## supplementary for "coil: an R package for cytochrome C oxidase I (COI) DNA barcode data cleaning, translation, and error evaluation": indel_data_known_translation_output.csv (part 1 of 3)

name	raw	framed	aaSeq	aaScore	indel_likely	stop_codons
ELPCG6401-17	acattatatttaatttttggtgcatgagtagctatggtggggacagcaataagagttttgattcgaatagaattaggtcaaacgggttcatttttcggaaatgatcatatatataatgttatcgttactgcacatgctttcgttatgattttttttatgggtataccaattttaattggtggttttggaaattgattagttccttaatattaggtgcacctgatatagcttttcctcgaataaataattaagttttctgattattacctcctcctttatttttattatttatttcgtctatggctgaaataggggtaggtgcaggatgaactgtttatcctcctttggcttctattgtaggtcatatggaagatctgttgattttgctattttttctttacatttagcgggtgcttcttctattataggagctattaatctttatttctactattattaatatacgttcagtaggaatatcatttgagaaggtacctctttttgtatgttcagttatgattactgcagttttattattattatctcttccggtattagctggggctattactatattattaactgatcgtaattttaacacctctttctttgatcctgctggaggaggtgatcctattttatttcaacattta	acattatatttaatttttggtgcatgagtagctatggtggggacagcaataagagttttgattcgaatagaattaggtcaaacgggttcatttttcggaaatgatcatatatataatgttatcgttactgcacatgctttcgttatgattttttttatgggtataccaattttaattggtggttttggaaattgattagttccttaatattaggtgcacctgatatagcttttcctcgaataaataattaagttttctgattattacctcctcctttatttttattatttatttcgtctatggctgaaataggggtaggtgcaggatgaactgtttatcctcctttggcttctattgtaggtcatatggaagatctgttgattttgctattttttctttacatttagcgggtgcttcttctattataggagctattaatctttatttctactattattaatatacgttcagtaggaatatcatttgagaaggtacctctttttgtatgttcagttatgattactgcagttttattattattatctcttccggtattagctggggctattactatattattaactgatcgtaattttaacacctctttctttgatcctgctggaggaggtgatcctattttatttcaacattta	TLYLIFGAWVAMVGTAMSVLIRMELGQTGSFFGNDHMYNVIVTAHAFVMIFFMGMPILIGGFGNWLVP*Y*VHLM*LFLE*MIKFSDYYLLLYFYYLFRLWLK*G*VQDELFILLWLLL*VMWKICWFCYFFFTFSGCFFYYSSY*SLFLLLLMYVQ*EYHLSSYLFLYVQLWLLQFYYYYLFRY*LGLLLYY*LIVILTPLSLILLEEVILFYFNI	-1016.0071100000001	TRUE	TRUE
USHEM061-10	acattatattttatttatggaattttatcaggtatagtaggtataatattgagaataatttttcgaattgaactagctcagccaggaccattcttagcaactgatcagttatataatgtaattgtaacatcccatgcatttattataattttttttatagtaatacctataataattggaggattcggtaattgattattaccattaataattggagcaccagatatagcatttccgcgaataaataatataagattttgacttttaccccatcacttacactactattagtaagatctatagtagaaataggagcaggaaccggttgaacggtatatccaccgctatcatctaatacagcacactcaggacctagagttgatctagctattttctcattacatttagctggaatttcatcaattttaggagcagtaattttattacaacactaattatatacgaagaattggaataaatttagatcgaacaccactatttgcatgatcagttataattactgcaattttattattattatcactaccagttttagctggtgctattactatattattaacagaccgtaatttaaatacatcattcgttgacccagctggcggtggggatcctattttatatcaacattta	acattatattttatttatggaattttatcaggtatagtaggtataatattgagaataatttttcgaattgaactagctcagccaggaccattcttagcaactgatcagttatataatgtaattgtaacatcccatgcatttattataattttttttatagtaatacctataataattggaggattcggtaattgattattaccattaataattggagcaccagatatagcatttccgcgaataaataatataagattttgacttttaccccatcacttacactactattagtaagatctatagtagaaataggagcaggaaccggttgaacggtatatccaccgctatcatctaatacagcacactcaggacctagagttgatctagctattttctcattacatttagctggaatttcatcaattttaggagcagtaattttattacaacactaattatatacgaagaattggaataaatttagatcgaacaccactatttgcatgatcagttataattactgcaattttattattattatcactaccagttttagctggtgctattactatattattaacagaccgtaatttaaatacatcattcgttgacccagctggcggtggggatcctattttatatcaacattta	TLYFIYGILSGMVGMMLSMIFRIELAQPGPFLATDQLYNVIVTSHAFIMIFFMVMPMMIGGFGNWLLPLMIGAPDMAFPRMNNMSFWLLPHHLHYY**DL**K*EQEPVERYIHRYHLMQHTQDLELI*LFSHYI*LEFHQF*EQ*FYYNTNYMRSIGMNLDRTPLFAWSVMITAILLLLSLPVLAGAITMLLTDRNLNTSFVDPAGGGDPILYQHL	-585.9413599999998	TRUE	TRUE
MASPD1345-13	actttatattttatttttggggcatgggcagcaatagtatgaaccgcaataagagtattaattcgaattgaattaggccagactggtaaaatactaggagatgaccaatgtataatgttattgttacggcacatgcctttgtaataattttttttatggtaatacctattttaattggggggtttggtaattggttagtccctttatgcttggagctcctgatatagcttttccgcgaataaataatttaagattttgattattacctccttctttgtttttattatttactcttctatagttgaaataggggttggggctggttgaactgtgtatccccctttatcttggttagagggacattctggaagtctgtagattttgctattttttctgtgcatttagctggagcatcttctattataggggctataaattttatttctacaattttaaatatacgggcatatggtatttctatagaaaaaatttctttatttgtttggtctgtgttcattacggctgtactattattactttctttacctgtattagctgtggctattacaatattattaacagatcgaaattttaatacctctttttttgatccagctgggcgaggagatcctattttatttcaacattta	actttatattttatttttggggcatgggcagcaatagtatgaaccgcaataagagtattaattcgaattgaattaggccagactggtaaaatactaggagatgaccaatgtataatgttattgttacggcacatgcctttgtaataattttttttatggtaatacctattttaattggggggtttggtaattggttagtccctttatgcttggagctcctgatatagcttttccgcgaataaataatttaagattttgattattacctccttctttgtttttattatttactcttctatagttgaaataggggttggggctggttgaactgtgtatccccctttatcttggttagagggacattctggaagtctgtagattttgctattttttctgtgcatttagctggagcatcttctattataggggctataaattttatttctacaattttaaatatacgggcatatggtatttctatagaaaaaatttctttatttgtttggtctgtgttcattacggctgtactattattactttctttacctgtattagctgtggctattacaatattattaacagatcgaaattttaatacctctttttttgatccagctgggcgaggagatcctattttatttcaacattta	TLYFIFGAWAAMVWTAMSVLIRIELGQTGKMLGDDQCMMLLLRHMPL**FFLW*YLF*LGGLVIG*SLYAWSSWYSFSANK*FKILIITSFFVFIIYSSMVEMGVGAGWTVYPPLSWLEGHSGSL*ILLFFLCI*LEHLLL*GL*ILFLQF*MYGHMVFL*KKFLYLFGLCSLRLYYYYFLYLY*LWLLQYY*QIEILMPLFLIQLGEEILFYFNI	-1045.45742	TRUE	TRUE
GBAP4489-13	actctttacctaatttttggagcctgagcaggaatagtcggaacagcccttagcttgctgattcgagcagaattaagccaacccgggacccttcttggcgatgaccaaatttgtaatgttattgtaaccgcccatgcatttgttataattttttttatagttatgcccattttaattggaggttttggtaactgacttgtccccactgataattggagatccagatatagccttccctcgaataaataacatcaagcttttgacttttacccccatctttttttctccttttagcaatcctcaacagttcaagccggagccggaacgggttgaaccgtttacccgcctttagcaggcaacttagctcatgcaggcccatcagttgatctagccattttttccctacacctggccggagtatcctctattctaggagctattaactttattaccactgttattaatataaaaccctcatcaacaacacaataccagacacctcgttcgtgtggtctgtcttaattactagcagtcttattacttctttccctcccagttttggctgccggtatcactatacttttaactgacccgaaatttaaacactacattttttgatcccgcggggggaggtgacccagttctttatcaacactta	actctttacctaatttttggagcctgagcaggaatagtcggaacagcccttagcttgctgattcgagcagaattaagccaacccgggacccttcttggcgatgaccaaatttgtaatgttattgtaaccgcccatgcatttgttataattttttttatagttatgcccattttaattggaggttttggtaactgacttgtccccactgataattggagatccagatatagccttccctcgaataaataacatcaagcttttgacttttacccccatctttttttctccttttagcaatcctcaacagttcaagccggagccggaacgggttgaaccgtttacccgcctttagcaggcaacttagctcatgcaggcccatcagttgatctagccattttttccctacacctggccggagtatcctctattctaggagctattaactttattaccactgttattaatataaaaccctcatcaacaacacaataccagacacctcgttcgtgtggtctgtcttaattactagcagtcttattacttctttccctcccagttttggctgccggtatcactatacttttaactgacccgaaatttaaacactacattttttgatcccgcggggggaggtgacccagttctttatcaacactta	TLYLIFGAWAGMVGTALSLLIRAELSQPGTLLGDDQICNVIVTAHAFVMIFFMVMPILIGGFGNWLVPTDNW*S*YSLPSNK*HQAFDFYPHLFFSF*QSSTVQAGAGTGWTVYPPLAGNLAHAGPSVDLAIFSLHLAGVSSILGAINFITTVINMKPSSTTQYQTPRSCGLS*LLAVLLLLSLPVLAAGITMLLTDPKFKHYIFWSRGG*WPSSLSTL	-508.3848699999998	TRUE	TRUE
WALPA3321-13	acattatattttatttttggaatttgagctggaatagttggaacatctcttagtcttcgtattcgagctgaattaggaaaccctggatctctaattggagacgatcaaattttataatacaattgtaacagcccatgcattcattataattttttttatagttatacctattataattggaggatatggaaattgagtagtaccattaatacttggtgctccagatatagctttccctcgaataaataacataagtgttttgattattacccccctctcttactcttttaatttcaagaagaattgtagaaaatggagcaggaactggttgaacagtttatccacctttatcttctaatattgcacatagaggaagatcagttgatttagctattttttcccttcatttagccggaatctcatcaatcttaggagcaattaattttattacaacatttattaatataaaattaaataacatatcctttgatcaaataccattatttgtttgagctgtaggaattacagctttacttttacttttatctcttcctgtttttagcaggagcaattactatacttcttacagatcgtaatttaaatacttctttttttgactcagcaggaggaaggagatcccatcctttatcaacatcta	acattatattttatttttggaatttgagctggaatagttggaacatctcttagtcttcgtattcgagctgaattaggaaaccctggatctctaattggagacgatcaaattttataatacaattgtaacagcccatgcattcattataattttttttatagttatacctattataattggaggatatggaaattgagtagtaccattaatacttggtgctccagatatagctttccctcgaataaataacataagtgttttgattattacccccctctcttactcttttaatttcaagaagaattgtagaaaatggagcaggaactggttgaacagtttatccacctttatcttctaatattgcacatagaggaagatcagttgatttagctattttttcccttcatttagccggaatctcatcaatcttaggagcaattaattttattacaacatttattaatataaaattaaataacatatcctttgatcaaataccattatttgtttgagctgtaggaattacagctttacttttacttttatctcttcctgtttttagcaggagcaattactatacttcttacagatcgtaatttaaatacttctttttttgactcagcaggaggaaggagatcccatcctttatcaacatcta	TLYFIFGIWAGMVGTSLSLRIRAELGNPGSLIGDDQIL*YNCNSPCIHYNFFYSYTYYNWSMWKLSSTINTWCSSYSFPSNK*HKCFDYYPPLLLF*FQEEL*KMEQELVEQFIHLYLLMLHMEEDQLI*LFFPFI*PESHQS*EQLILLQHLLM*N*MTYPLIKYHYLFEL*ELQLYFYFYLFLFLAGAITMLLTDRNLNTSFFDSAGGSSSHPLSTS	-1108.4204100000006	TRUE	TRUE
SIHET1180-13	accttatattttatctttgattctgatccagaatattaggaacaataagaagattaattattcgaatagaattactacaaccaggatcaataattaaaaatgatcaaatttataatacaattgtaacatcacacgctttcattataatcttttttataggtaataccaatcataattggaggattcggaaactgattagtacccctaataattggagctcctgatatagcattcccacgaataaatactataagattctgattattacccccatcattaattttcttaatctcaagatcaattgtgggagatggatcaggaacaggatgaacagtatatccaccactgtcagcacaattagctcattcaggaccatcagttgatttaactattttctccctccatattgcaggaattagatcaattataggagcaattagtttcatctcaacaattttaaatatacaaccaaaaggaataaccttagaaaaaataccattattttgctgatcagtattaattacagcgagtattattattagtttcactaccagtcctagcaggagcaattactatattattaaccgatcgaaatatttaatacatcttttttttatcctacaggaggcggagatccaattttataccaacactta	accttatattttatctttgattctgatccagaatattaggaacaataagaagattaattattcgaatagaattactacaaccaggatcaataattaaaaatgatcaaatttataatacaattgtaacatcacacgctttcattataatcttttttataggtaataccaatcataattggaggattcggaaactgattagtacccctaataattggagctcctgatatagcattcccacgaataaatactataagattctgattattacccccatcattaattttcttaatctcaagatcaattgtgggagatggatcaggaacaggatgaacagtatatccaccactgtcagcacaattagctcattcaggaccatcagttgatttaactattttctccctccatattgcaggaattagatcaattataggagcaattagtttcatctcaacaattttaaatatacaaccaaaaggaataaccttagaaaaaataccattattttgctgatcagtattaattacagcgagtattattattagtttcactaccagtcctagcaggagcaattactatattattaaccgatcgaaatatttaatacatcttttttttatcctacaggaggcggagatccaattttataccaacactta	TLYFIFDSDPEY*EQ*ED*LFE*NYYNQDQ*LKMIKFMMQL*HHTLSL*SFL*VMPIMIGGFGNWLVPLMIGAPDMAFPRMNTMSFWLLPPSLIFLISSSIVGDGSGTGWTVYPPLSAQLAHSGPSVDLTIFSLHIAGISSIMGAISFISTILNMQPKGMTLEKMPLFCWSVLITASIIISFTTSPSSSNYYIINRSKYLMHLFFILQEAEIQFYTNT	-740.1742699999995	TRUE	TRUE
GBMOR2643-19	actttatacttcttatttggagcgtgagcaggaatagtaggaacatcaataagaatacttattcgtgcttaacttggacaaccaggatctctgattggagatgaccaaatctataatgttattattcagctcacgcttttgtaataattttctttatagtaatacctattataattggtggatttggtaattgactcgtaccattaataattggtgcaccagatatagcatttccacgaataaataatataacattttgattattaccaccttcattaaccctacttctcacatcttccatagtagataatggtgctggtacaggatgaacagtttacccacctcttgctggagctatcgcacacgggggtgcatctgtagacctagctattttttcactccatttagccggagtagcatcccttcttggtgcagtaaacttcattacaacagcaattaatatacgatcataaagtataaccttagatcaaacacctttatttgtatgatctgtagctattacagcacttcttctccttttatcactttcagtactagcaggagctattactatgttattaacagatcaaatttaaatacatcattctttgaccctgcgggagggggtgacccaattctatatcaacaccta	actttatacttcttatttggagcgtgagcaggaatagtaggaacatcaataagaatacttattcgtgcttaacttggacaaccaggatctctgattggagatgaccaaatctataatgttattattcagctcacgcttttgtaataattttctttatagtaatacctattataattggtggatttggtaattgactcgtaccattaataattggtgcaccagatatagcatttccacgaataaataatataacattttgattattaccaccttcattaaccctacttctcacatcttccatagtagataatggtgctggtacaggatgaacagtttacccacctcttgctggagctatcgcacacgggggtgcatctgtagacctagctattttttcactccatttagccggagtagcatcccttcttggtgcagtaaacttcattacaacagcaattaatatacgatcataaagtataaccttagatcaaacacctttatttgtatgatctgtagctattacagcacttcttctccttttatcactttcagtactagcaggagctattactatgttattaacagatcaaatttaaatacatcattctttgaccctgcgggagggggtgacccaattctatatcaacaccta	TLYFLFGAWAGMVGTSMSMLIRA*LGQPGSLIGDDQIYNVIIQLTLL**FSL**YLL*LVDLVIDSYH**LVHQM*HFHE*MM*HFDYYHLH*PYFSHLP**MMVLVQDEQFTHLLLELSHTGVHL*T*LFFHSI*PE*HPFLVQ*TSLQQQLMYDHKV*P*IKHLYLYDL*LLQHFFSFYHFQY*QELLLCY*QIKFKYIILWPCGSGWPNSMSTP	-1244.3747100000003	TRUE	TRUE
OPPES861-17	actttatattttatttttggagcttgatcaggaatagtctggtacttccctcagtaccttaatccgagctgaattaggtcacccaggagctttaattggagacgatcaaatttataatgttattgtaacagcccatgcttttgttataattttttt-atagtaatacctattttaattggaggatttggaaattgactagtacctctctatactaggagccccagatatagcctttccccgaatcaaataatataagattttgacttttactcaccctcattaaccctattattatcaagctctattgtagaaaaatggagcaggaactggttgaacagtttatccccctcttgcttcaggtattgcagatgctggggcctctgtagattgagctattttttcacttcatttagctggtatttcttcaattttaggagctgtaaattttattacaaccgtaattaatatgcgatctacaggaattactttagatcaaataccttgtttgtttgatcagttgtaattactgtattttattattactatctttaccagtattagctggggctattacaatattattaacgatcgtaatttaaatacatctttttttgatcctgctggaggagggatcctattttataccaacattta	actttatattttatttttggagcttgatcaggaatagtctggtacttccctcagtaccttaatccgagctgaattaggtcacccaggagctttaattggagacgatcaaatttataatgttattgtaacagcccatgcttttgttataattttttt-atagtaatacctattttaattggaggatttggaaattgactagtacctctctatactaggagccccagatatagcctttccccgaatcaaataatataagattttgacttttactcaccctcattaaccctattattatcaagctctattgtagaaaaatggagcaggaactggttgaacagtttatccccctcttgcttcaggtattgcagatgctggggcctctgtagattgagctattttttcacttcatttagctggtatttcttcaattttaggagctgtaaattttattacaaccgtaattaatatgcgatctacaggaattactttagatcaaataccttgtttgtttgatcagttgtaattactgtattttattattactatctttaccagtattagctggggctattacaatattattaacgatcgtaatttaaatacatctttttttgatcctgctggaggagggatcctattttataccaacattta	TLYFIFGAWSGMVWYFPQYLNPSWISSPSSFNWSRSNL*CYCNSPCFCYNFF-SNTYFNWSIWKLTSTSLY*EPQM*PFPESNNMSFWLLLTLINPIIIKLYCSKMEQELVEQFIPLLLQVLQMLGPL*IELFFHFI*LVFLQF*EL*ILLQP*LMCDLQELL*IKYLVCLISCNYCILLLLSLPVLAGAITMLLTIVI*MHLFLILLEEGSYFMPTF	-1154.6271599999995	TRUE	TRUE
ABMXC646-06	actttatacctactatttggtgcttgagcaggtatggtaggtactgactaagtctccttattcgtgcagaacttggccaacctggggccctattaggtgatgatcaaatctataacgtaatcgtaacagctcatgccttcgtaataattttctttatagtaatgcctattataattgggggattcgtaattgattagtaccattaattaattggcgcacccgatatagcattcccacaataaacaatataagcttctgacttctcccaccttccttcctacttttactggcttcctctaaagttgaagctggcgttggaacaggttgaaccgtatacccaccactagccggaaatctagcacatgctggagctcagttgacctagctattttctctcttcacctagccggagtttcgtcaatccttggagctattaattttattactacaattattaatataaaaccacctgccctctctcaatatcaaacacccttatatgtactgatccgttttaatcactgccgtcctattactcctgtctcttgctgttttagcagcaggtattactatactcctaacagaccgaaaccttaatactacattctttgacccagcgtggaggaggagaccccattttatatcaacactta	actttatacctactatttggtgcttgagcaggtatggtaggtactgactaagtctccttattcgtgcagaacttggccaacctggggccctattaggtgatgatcaaatctataacgtaatcgtaacagctcatgccttcgtaataattttctttatagtaatgcctattataattgggggattcgtaattgattagtaccattaattaattggcgcacccgatatagcattcccacaataaacaatataagcttctgacttctcccaccttccttcctacttttactggcttcctctaaagttgaagctggcgttggaacaggttgaaccgtatacccaccactagccggaaatctagcacatgctggagctcagttgacctagctattttctctcttcacctagccggagtttcgtcaatccttggagctattaattttattactacaattattaatataaaaccacctgccctctctcaatatcaaacacccttatatgtactgatccgttttaatcactgccgtcctattactcctgtctcttgctgttttagcagcaggtattactatactcctaacagaccgaaaccttaatactacattctttgacccagcgtggaggaggagaccccattttatatcaacactta	TLYLLFGAWAGMVGTD*VSLFVQNLANLGPY*VMIKSMT*S*QLMPS**FSL**CLL*LGDS*LISTIN*LAHPM*HSHNKQYKLLTSPTFLPTFTGFL*SWSWRWN*LNRMPTTSRKSSTCWSSVDLAIFSLHLAGVSSILGAINFITTIINMKPPALSQYQTPLYVLIRFNHCRPITPVSCCFSS*YYYTPN*PKP*YYILWPSVEEETPFYINT	-1138.6861199999992	TRUE	TRUE
GBLAD419-14	acattatattttatttttgggatttgagcaggaatagtaggaacttcactaagtttattaattcgagctgaattaggaaaccctggatctttaattggagacgatcaaatttataatactattgtgacagctcatgcttttattataattttttttatagttatacctattataattggaggatttggtaattgactcattccattaatgttaggggcccctgatatagcattccctcgaataaataatataagtttttgacttcttcccccttctgtaactcttttaatttcgagtagaatcgttgaaaatgaagcaggaacaggatgaacagtgtaccccccactttcatgctaatattgcccatggaggaagttaagtagatttagctattttttcacttcatttagctgtgtatttcttcaattctcggagctattaattttaatactacaattattaatatacgattaaatagtttatcttttgatcaaatacctttatttatttgagctgtaggaattactgcatttttattattattatctttacctgtatagctggagctattactatacttttagacagatcgaaatttaaatacatctttttttgaccctgcaggaggaggtgatccaattttatatcaacattta	acattatattttatttttgggatttgagcaggaatagtaggaacttcactaagtttattaattcgagctgaattaggaaaccctggatctttaattggagacgatcaaatttataatactattgtgacagctcatgcttttattataattttttttatagttatacctattataattggaggatttggtaattgactcattccattaatgttaggggcccctgatatagcattccctcgaataaataatataagtttttgacttcttcccccttctgtaactcttttaatttcgagtagaatcgttgaaaatgaagcaggaacaggatgaacagtgtaccccccactttcatgctaatattgcccatggaggaagttaagtagatttagctattttttcacttcatttagctgtgtatttcttcaattctcggagctattaattttaatactacaattattaatatacgattaaatagtttatcttttgatcaaatacctttatttatttgagctgtaggaattactgcatttttattattattatctttacctgtatagctggagctattactatacttttagacagatcgaaatttaaatacatctttttttgaccctgcaggaggaggtgatccaattttatatcaacattta	TLYFIFGIWAGMVGTSLSLLIRAELGNPGSLIGDDQIYNTIVTAHAFIMIFFMVMPIMIGGFGNWLIPLMLGAPDMAFPRMNNMSFWLLPPSVTLLISSSIVENEAGTGWTVYPPLSC*YCPWSKLSSFSYFFTSFSCVFLQFSELLILMLQLLMYD*MVYLLIKYLYLFEL*ELLHFYYYYLYLYSWSYYYTFSQIEI*MHLFLTLQEEVIQFYINI	-698.1648400000004	TRUE	TRUE
FBAQU1223-12	actctatattttatttttggaatttgagctagaatactaggtctttcattagtttattaattcgtgttgaattaagaacccaggttcattatttgaaaatgtatcaaatttttaattcaattgtcacagctcatgcttttattataattttcctttatagttatacctattataattggggggtttggaattgattagtgcccttaatactaggagctcctgatatggcattctctcgaataaagaatataagattgtgatttctccccccttcatattttttttaatttttggaatgctatatagataacgtatctggtactggttgaaccgtctaccctcccctatctgcaaatatttcccatataggaaaggccgtagatttaactattttttcccttcatatagcaggaatttcatcaatattaggggctgtcaattttattgctactattattaatatacgatgtacatatataactatagatcggatacctttatttgtatgagcagtttttttacagctattttacttcttttatcattacccgtattagctggggctattactatattacttacagatcgtaatattaatacctctttttttgacccagcagggggaggagacccaattttatatcaacattta	actctatattttatttttggaatttgagctagaatactaggtctttcattagtttattaattcgtgttgaattaagaacccaggttcattatttgaaaatgtatcaaatttttaattcaattgtcacagctcatgcttttattataattttcctttatagttatacctattataattggggggtttggaattgattagtgcccttaatactaggagctcctgatatggcattctctcgaataaagaatataagattgtgatttctccccccttcatattttttttaatttttggaatgctatatagataacgtatctggtactggttgaaccgtctaccctcccctatctgcaaatatttcccatataggaaaggccgtagatttaactattttttcccttcatatagcaggaatttcatcaatattaggggctgtcaattttattgctactattattaatatacgatgtacatatataactatagatcggatacctttatttgtatgagcagtttttttacagctattttacttcttttatcattacccgtattagctggggctattactatattacttacagatcgtaatattaatacctctttttttgacccagcagggggaggagacccaattttatatcaacattta	TLYFIFGIWASMLGLSLVY*FVLN*EPSFIIWKCIKFLIQLSQLMLLL*FSFMVMPIMIGGFGID*CP*Y*ELLMWHSLE*SM*DCDFSPLHIFFNFWNAM*MTYLVLVEPSTLPYLQMFPM*ESP*I*LFFPFM*QEFHQY*GLSILLLLLLMYDVHM*L*IGYLYLYEQFFYSYFTSFIITRISWGYYYITYSS*Y*YLFFWPSSGSSPNFMSTF	-1273.4957899999993	TRUE	TRUE
GBMIN128531-17	accctgtatttagtatttggtgcctgagcaggcaagtcggcacagcctcagccttatgatccgtgccgaaatgagccaacccggtgccttgcttggcggtgaccagatctacaatgttatcgttacagcccacgcctttgtcatgattttctttatactaatacccatcataattggcggattcggaaactgactggtccccctaataattggagccccagacatggcattccctcgtatgaacaatatgagcttctggcgcctacccccatccttcctactccttctggcgctcctctggggtagaggccggggccggcacaggatgaactgtttaccccccactggcgggaaacctggcccatgcaggagcctctgtagactctaaccattttctccctccagcggcgcggggtatcgtccattttaggagctattaatttatcaccacaattattaacatgaaaccccccgcagtatcccaataccgacacctctatttgtatgatctgtattaatcacggccgtgcttctcctgctgtcactgccagtgctagctgcggggatcacaatacttctaacagatacgaaatttaaacacgacctctttgacccagccggaggaggagaccccatcctctaccaacgccta	accctgtatttagtatttggtgcctgagcaggcaagtcggcacagcctcagccttatgatccgtgccgaaatgagccaacccggtgccttgcttggcggtgaccagatctacaatgttatcgttacagcccacgcctttgtcatgattttctttatactaatacccatcataattggcggattcggaaactgactggtccccctaataattggagccccagacatggcattccctcgtatgaacaatatgagcttctggcgcctacccccatccttcctactccttctggcgctcctctggggtagaggccggggccggcacaggatgaactgtttaccccccactggcgggaaacctggcccatgcaggagcctctgtagactctaaccattttctccctccagcggcgcggggtatcgtccattttaggagctattaatttatcaccacaattattaacatgaaaccccccgcagtatcccaataccgacacctctatttgtatgatctgtattaatcacggccgtgcttctcctgctgtcactgccagtgctagctgcggggatcacaatacttctaacagatacgaaatttaaacacgacctctttgacccagccggaggaggagaccccatcctctaccaacgccta	TLYLVFGAWAGKSAQPQPYDPCRNEPTRCLAWRWPDLQCYRYSPRLCHDFLYTNTHHNWRIRKLTGPPNNWSP*HGIPSYEQYELLAPTPILPTPSGAPLG**PGPAQDELFTPHWRETWPMQEPL*TLTIFSLQRRGVSSILGAINLSPQLLTWNPPQYPNTDTSICMICINHGRASPAVTASASCGDHNTSN*YEI*TRPLWPSR***PHPLPTP	-1318.8748599999988	TRUE	TRUE
CNTLV041-09	acactttattttatttttggaatttgagcgggaatattaggaacttctttaagaatattaatcgaatagaattaagaacttcaggctatttaattggaaattgatcaaatttataatgtaattgtcacagctcatgcatttgttataattttttttatagtaataccaatataattggagggttcggaaattgattagtacctctaatactaggggcccctgatatagcttttccacgacttaacaatataagattttggctacttcccccatctcatacatttttaataatacgaagaatagttgaaaatggcgcaggaacagggtgaactgtttacccgccactatcatcaaatttgagccatattggaagatctgtagatttaactattttttccttacatttagcgggtatttcttcaattttaggggctatcaacttcatcaccacagtaattaatatacgatcaagatacataaataaatataataccattatttgtatgatcagtattaattactgctattttacttttattatccctacctgtattagcaggtgccatcaccataatattatactgatcgaaacctaaataccaatttctttgaccctgctgtagggggtgatcctatttttatatcaacactta	acactttattttatttttggaatttgagcgggaatattaggaacttctttaagaatattaatcgaatagaattaagaacttcaggctatttaattggaaattgatcaaatttataatgtaattgtcacagctcatgcatttgttataattttttttatagtaataccaatataattggagggttcggaaattgattagtacctctaatactaggggcccctgatatagcttttccacgacttaacaatataagattttggctacttcccccatctcatacatttttaataatacgaagaatagttgaaaatggcgcaggaacagggtgaactgtttacccgccactatcatcaaatttgagccatattggaagatctgtagatttaactattttttccttacatttagcgggtatttcttcaattttaggggctatcaacttcatcaccacagtaattaatatacgatcaagatacataaataaatataataccattatttgtatgatcagtattaattactgctattttacttttattatccctacctgtattagcaggtgccatcaccataatattatactgatcgaaacctaaataccaatttctttgaccctgctgtagggggtgatcctatttttatatcaacactta	TLYFIFGIWAGMLGTSLSMLIE*N*ELQAI*LEIDQIYNVIVTAHAFVMIFFMVMPM*LEGSEID*YL*Y*GPLM*LFHDLTM*DFGYFPHLMHF**YEE*LKMAQEQGELFTRHYHQIWAMLEDL*I*LFFPYI*RVFLQF*GLSTSSPQ*LMYDQDT*MNMMPLFVWSVLITAILLLLSLPVLAGAITMMLYWSKPKYQFLWPCCSGWSYFYINT	-1016.8340599999999	TRUE	TRUE
CFAD089-11	actttatactttatttcttggtgcttgagctggtatagttggcaaatcactaagattaattattcgagcgaactaggttcaacctggaactcttattggaaactgaccaaatttataatgttgttgtaacagctcacgcatttgttataattctttttatagttatacctattataattggaggatttggaaattgacttgtaccattaatattagagctcctgatatagcattcccccgaataaataatataagattctgattactacccccttctctaacactacttttaataagaggaatagttgaaagtggagtaggaacgggatgaactgtttatcctcccctagcagctgcaatcgctcacgctggggcttcagtagatagaggaattttttctttacacttagctgggatttcctctattctaggagccggaaattttataactacagttattaacattcgacctcatgggataagaatagaccaaatacccctttttgtgtgagctttttcattacaaccattttattattattatccctccctgttcttgcaggtgcaattactatactcttaacagaccgtaatttaaatacatctttttttgatccttctggagggggtgatcctgtgctataccagcattta	actttatactttatttcttggtgcttgagctggtatagttggcaaatcactaagattaattattcgagcgaactaggttcaacctggaactcttattggaaactgaccaaatttataatgttgttgtaacagctcacgcatttgttataattctttttatagttatacctattataattggaggatttggaaattgacttgtaccattaatattagagctcctgatatagcattcccccgaataaataatataagattctgattactacccccttctctaacactacttttaataagaggaatagttgaaagtggagtaggaacgggatgaactgtttatcctcccctagcagctgcaatcgctcacgctggggcttcagtagatagaggaattttttctttacacttagctgggatttcctctattctaggagccggaaattttataactacagttattaacattcgacctcatgggataagaatagaccaaatacccctttttgtgtgagctttttcattacaaccattttattattattatccctccctgttcttgcaggtgcaattactatactcttaacagaccgtaatttaaatacatctttttttgatccttctggagggggtgatcctgtgctataccagcattta	TLYFISWCLSWYSWQITKINYSSELGSTWNSYWKLTKFMMLL*QLTHLL*FFL*LYLL*LEDLEIDLYH*Y*SSWYSIPPNK*YKILITTPFSNTTFNKSNSWKWSSNGMNCLSSPSSCNRSRWGFSS*SNFFFTLSWDFLYSSSRKFYNYSY*HSTSWDKNSPNTPFCVSFFITTILLLLSLPVLAGAITMLLTDRNLNTSFFDPSGGGDPVLYQHL	-1053.2224100000012	TRUE	TRUE
GBMIN63319-17	gcttgagcaggtatagtgggaacatctcttagaatcttagtccgggcagaactgggtcacccaggagctttaatcggagatgatcaaatctataatgtcatctgtaacagctcatgcatttgttactgatttttttcatagtgatacctattataattggaggatttggaaattgactagtacccctaatactaggagcgccagaatgcattccctcgaatgaataatataagattttgattattacctccctctcttacattacttttagtgaccatgtatagtagaaaacggagctggtacaggttgaactgttaatcctcctcctttcatcaattatcgctcatggtggagcctcagttgatttagctattttttctctacatttagttggtatttcatcactttgtaggggccgtagtttcattactacagtaattaatatgcgatcaacaggaatcacatttgaccgaatacctttagtcgtttgagctgtagtattgacagctcttcttttacttctatctctacctgtactagccggagccattactatacttttaacagaccgaaatttaaacacctctttcttcgacccggctggtggtggaagaccctattttatgaccaacattta	---------------------gcttgagcaggtatagtgggaacatctcttagaatcttagtccgggcagaactgggtcacccaggagctttaatcggagatgatcaaatctataatgtcatctgtaacagctcatgcatttgttactgatttttttcatagtgatacctattataattggaggatttggaaattgactagtacccctaatactaggagcgccagaatgcattccctcgaatgaataatataagattttgattattacctccctctcttacattacttttagtgaccatgtatagtagaaaacggagctggtacaggttgaactgttaatcctcctcctttcatcaattatcgctcatggtggagcctcagttgatttagctattttttctctacatttagttggtatttcatcactttgtaggggccgtagtttcattactacagtaattaatatgcgatcaacaggaatcacatttgaccgaatacctttagtcgtttgagctgtagtattgacagctcttcttttacttctatctctacctgtactagccggagccattactatacttttaacagaccgaaatttaaacacctctttcttcgacccggctggtggtggaagaccctattttatgaccaacattta	-------AWAGMVGTSLSILVRAELGHPGALIGDDQIYNVICNSSCICYWFFS*WYLL*LEDLEID*YP*Y*ERQNAFPRMNNMSFWLLPPSLTLLLVTMYSSKRSWYSLNC*SSSFHQLSLMVEPQLI*LFFLYI*LVFHHFVGAVVSLLQ*LMCDQQESHLTEYL*SFEL*YWQLFFYFYLYLY*PEPLLYF*QTEI*TPLSSTRLVVEDPILWPTF	-1096.6221200000002	TRUE	TRUE
GBHAP294-13	atattatactttatttttgctatatgatcaggaataattggttcatctataagattattaattcgaatagaattaagacatccaggtatatgaattaataagtgatcaaatttataattctttagtaacaagacatgcatttttaataattttttttatagttaaaccttttataattggtggatttggaaattatctaattccattaatattaggatccccagatatagcttttcctcgaataaataatattagattttaacttctacctccatcattattcatattattattaagaaatatatttacccctaatagtaggtacaggatgaactgtatatcctcctttatcttcttatttatttcatcatcaccttcaattgatattgcaattttttctttacatatatcaggaatctcttcaattattggatcattaaattttatcgttactattttattaataaaaatttttcattaaattatgatcaaattaatttattttcatgatcagtatgttttacagtaatttcattaattctatctttaccagtattagccggtgcaattactatattattatttgatcgaaattttaatacttcattttttgacccaataggaggaggagatccaatcctttatcaacattta	atattatactttatttttgctatatgatcaggaataattggttcatctataagattattaattcgaatagaattaagacatccaggtatatgaattaataagtgatcaaatttataattctttagtaacaagacatgcatttttaataattttttttatagttaaaccttttataattggtggatttggaaattatctaattccattaatattaggatccccagatatagcttttcctcgaataaataatattagattttaacttctacctccatcattattcatattattattaagaaatatatttacccctaatagtaggtacaggatgaactgtatatcctcctttatcttcttatttatttcatcatcaccttcaattgatattgcaattttttctttacatatatcaggaatctcttcaattattggatcattaaattttatcgttactattttattaataaaaatttttcattaaattatgatcaaattaatttattttcatgatcagtatgttttacagtaatttcattaattctatctttaccagtattagccggtgcaattactatattattatttgatcgaaattttaatacttcattttttgacccaataggaggaggagatccaatcctttatcaacattta	MLYFIFAMWSGMIGSSMSLLIRMELSHPGMWINKWSNL*FFSNKTCIFNNFFYS*TFYNWWIWKLSNSINISIPSYSFSSNK*Y*ILTSTSIIIHIIIKKYIYP***VQDELYILLYLLIYFIITFNWYCNFFFTYISNLFNYWIIKFYRYYFINKNFSLNYDQINLFSWSVCFTVISLILSLPVLAGAITMLLFDRNFNTSFFDPMGGGDPILYQHL	-905.5979100000003	TRUE	TRUE
GMGRB1052-13	acattatattttatttttggagcttgatcaggaatagtcggtacttccttaagaattttaattcgggcagattaggtcatgccggttcattaattggagatgaccaaatttataacgtaattgttactgctcatgcttttgttataattttttttatagtaatgcctattttaattgggggatttggaaattgattagttcctataatacttggagccccagatatagctttccctcgaataataatataagattttgattactcccaccttctcttactcttcttgtttcaagaactattgttgaaaatggagctggtacaggttgaactgtttaccctcctttatcttcaggtattgctcatgtgggggatctgttgatttagctattttttcacttcatttagcaggaatttcttctattttaggagctgtaaattttattactaccgtaattaatatacgatcaaatggaattactttggatcgaatacctttatttgtttgatttgtagtaattacagcaattctctttcttctttctttaccagttttagcaggagctattactatattactaacagaccgaaatttaaatacatctttttttgaccctgcaggtgggggacatccaattctttaccaacattt	acattatattttatttttggagcttgatcaggaatagtcggtacttccttaagaattttaattcgggcagattaggtcatgccggttcattaattggagatgaccaaatttataacgtaattgttactgctcatgcttttgttataattttttttatagtaatgcctattttaattgggggatttggaaattgattagttcctataatacttggagccccagatatagctttccctcgaataataatataagattttgattactcccaccttctcttactcttcttgtttcaagaactattgttgaaaatggagctggtacaggttgaactgtttaccctcctttatcttcaggtattgctcatgtgggggatctgttgatttagctattttttcacttcatttagcaggaatttcttctattttaggagctgtaaattttattactaccgtaattaatatacgatcaaatggaattactttggatcgaatacctttatttgtttgatttgtagtaattacagcaattctctttcttctttctttaccagttttagcaggagctattactatattactaacagaccgaaatttaaatacatctttttttgaccctgcaggtgggggacatccaattctttaccaacattt	TLYFIFGAWSGMVGTSLSILIRAD*VMPVH*LEMTKFMT*LLLLMLLL*FFL**CLF*LGDLEID*FL*YLEPQM*LSLE**YKILITPTFSYSSCFKNYCWKWSWYSLNCLPSFIFSYCSCGGSVDLAIFSLHLAGISSILGAVNFITTVINMRSNGITLDRMPLFVWFVVITAILFLLSLPVLAGAITMLLTDRNLNTSFFDPAGGGHPILYQH	-743.8937599999997	TRUE	TRUE
GBMIN110042-17	actttcatatattttatttggtatatgatccggccttgtaggtactgctcttaggcttttaattcgagctgaattaggtcaaccgggggccctgctcggagatggtcagctttataatgtaatggtaacagcacatgcttttgttataattttctttcttgtaatacctataataattggaggctttggtaattggctagttcctttaatgttgggggcccctagatatagctttcgcctcgccttaataatataagcttttggttgttacctcctgcccttttattactactctcattcagcagctgtagaaagagggttggaactggatgaactgtttaccctcctctttctagaaatctggcccatgcagggggctacgttcgacttagctattttctccttacatttggcaggtgtttcctccatcttagaggctgtaaattctattaccactattattaatatacgatgacgaggtacacaatttgaacgtcttcctttgttcgtatgatcactaaaaattacagccgttttattacttctttctttacctgtactggcgggggcaatccctatacttcttaccgatcgtgaactttattactgcctttttcgacccagcaggaggaggggaccctattctctaccaacatatc	actttcatatattttatttggtatatgatccggccttgtaggtactgctcttaggcttttaattcgagctgaattaggtcaaccgggggccctgctcggagatggtcagctttataatgtaatggtaacagcacatgcttttgttataattttctttcttgtaatacctataataattggaggctttggtaattggctagttcctttaatgttgggggcccctagatatagctttcgcctcgccttaataatataagcttttggttgttacctcctgcccttttattactactctcattcagcagctgtagaaagagggttggaactggatgaactgtttaccctcctctttctagaaatctggcccatgcagggggctacgttcgacttagctattttctccttacatttggcaggtgtttcctccatcttagaggctgtaaattctattaccactattattaatatacgatgacgaggtacacaatttgaacgtcttcctttgttcgtatgatcactaaaaattacagccgttttattacttctttctttacctgtactggcgggggcaatccctatacttcttaccgatcgtgaactttattactgcctttttcgacccagcaggaggaggggaccctattctctaccaacatatc	TFMYFIWYMIRPCSYCS*AFNSSWISSTGGPARSWSAL*CNGNSTCFCYNFLSCNTYNNWSLW*LASSFNVGGP*M*LSPRLNNMSFWLLPPALLLLLSFSSCSKSVGTGWTVYPPLSSNLAHAGGYVRLSYFLLTFGSCFLHLSGCKFYYHYY*YTMTSYTIWTSSFVRMITKNYSRFITSFFTCTGGGNPYTSYRSWTLLLPFSTQQEEGTLFSTNM	-1164.7901599999998	TRUE	TRUE
GBMIN2769-12	acattatacttcagtttttggaattcgatccggattattaggaacctctttaagtttaataattcgtactgaattaggacaaccaggatctttattaaatgatgatcaattatataatgtaattgtaactgcacatgcatttgtcataattttttttctagtaatacccgttataattggaggatttggtaattgattagtccctcttatattaggagcaccaaatttagcagttcctcgaataaataatataagattctgacttcgcccccttcattaaccctacttctatcttccgcaatagtagaaagaggtgtaggaactggatgaacagtttatccacctctatcagtaatctagcccacatgggaccttcagttgacttagctattttttccctacatttagctggtatttcctcaatccttggagcaattaatttcattacaacaattattaatatacgatgagaaggaatattaatagaacgacttcctctatttgtttgatctgttttaattactgcagttttattactattatcttgaccagtccttgccggagcaattacaatacttctaactgaccgtaattttaatactacattctttgatcctagaggaggaggtgacccaattttatttcaacatcta	acattatacttcagtttttggaattcgatccggattattaggaacctctttaagtttaataattcgtactgaattaggacaaccaggatctttattaaatgatgatcaattatataatgtaattgtaactgcacatgcatttgtcataattttttttctagtaatacccgttataattggaggatttggtaattgattagtccctcttatattaggagcaccaaatttagcagttcctcgaataaataatataagattctgacttcgcccccttcattaaccctacttctatcttccgcaatagtagaaagaggtgtaggaactggatgaacagtttatccacctctatcagtaatctagcccacatgggaccttcagttgacttagctattttttccctacatttagctggtatttcctcaatccttggagcaattaatttcattacaacaattattaatatacgatgagaaggaatattaatagaacgacttcctctatttgtttgatctgttttaattactgcagttttattactattatcttgaccagtccttgccggagcaattacaatacttctaactgaccgtaattttaatactacattctttgatcctagaggaggaggtgacccaattttatttcaacatcta	TLYFSFWNSIRIISNLFKFNNSYWISTTSIFIKWWSIM*CNCNCTCICHNFFSSNTRYNWSIW*LISPSYISSTKFSSSSNK*YKILTSPPSLTLLLSSAMVESGVGTGWTVYPPLSVI*PTWDLQLT*LFFPYI*LVFPQSLEQLISLQQLLMYDEKEY**NDFLYLFDLF*LLQFYYYYLDQSLPEQLQYF*LTVILMLHSLILEEEVTQFYFNI	-1248.0181399999997	TRUE	TRUE
BBLPA428-10	acattatattttattttcggaatttgagcaggaatagctggaattcattaagtttattaattcgagcagaattaggtactccaggatctttaattggagaggaccaaatttataatactattgttacagctcatgcttttattataatcttttttatagttataccaattataacggaggatttggaaattgattagttcctttaatattaggagctccagacatagcattccctcgaataaataatataagatttcgattattacctccatctcttaccctattaatttcgagtagaatagtagaaaatggagcaggtacaggatgaacagtttacccccccttatcatctaatattgcacatgggggaagctctgtggatttagctattttttcactacatctagccggaatttcttctattttaggagcaattaattttatcacaactattattaacatacgattaattaaaatgtcatttgatcaaatacctttatttgtttgagctgtaggaattacagcatttttacttctcctatcattaccagtattagccggagctattatcaatattattaactgatcgaaatcttaacacttcattttttgatcctgccggagggggagatcccattttataccaacattta	acattatattttattttcggaatttgagcaggaatagctggaattcattaagtttattaattcgagcagaattaggtactccaggatctttaattggagaggaccaaatttataatactattgttacagctcatgcttttattataatcttttttatagttataccaattataacggaggatttggaaattgattagttcctttaatattaggagctccagacatagcattccctcgaataaataatataagatttcgattattacctccatctcttaccctattaatttcgagtagaatagtagaaaatggagcaggtacaggatgaacagtttacccccccttatcatctaatattgcacatgggggaagctctgtggatttagctattttttcactacatctagccggaatttcttctattttaggagcaattaattttatcacaactattattaacatacgattaattaaaatgtcatttgatcaaatacctttatttgtttgagctgtaggaattacagcatttttacttctcctatcattaccagtattagccggagctattatcaatattattaactgatcgaaatcttaacacttcattttttgatcctgccggagggggagatcccattttataccaacattta	TLYFIFGIWAGMAGIH*VY*FEQN*VLQDL*LESTKFMMLLLQLMLLL*SFL*LYQL*RSIWKLISSFNISSSSHSIPSNK*YKISIITSISYPINFE*NSSKWSSYSMNSLPPLII*YCTWGKLCGFSYFFTTSSRNFFYFSSN*FYHNYY*HTIN*NVIWSNTFICLSCSNYSIFTSPIITSISRSYYQYY*LIEILTLHFLILPEGEIPFYTNI	-1317.0836399999998	TRUE	TRUE
BBLPA116-10	actttatattttatttttggaatttgagcaggaattgtaggaacttctttaagacttttaattcgaactgaattaggaaatcccggatctttaattggtgatgatcaaatttataatactattgttacagctcatgctttattataacttttttttatagttatatctattataattggaggatttggaaattgattagtaccttaaatattaggaggtcctgatatagctttcccccgaattaataatataagtttttgattactacccccatcattaattttattaatttctagtagaattgtagaaaatggagcaggaacaggatgaacagtttacccacccctctcatctaattattgcccatagaggagcttcagtagacttagcaattttttcccttcatttagcgggaatttcatcaattttaggagctattaattttattactacaattattaatatacgtgttaacaatatatcttttgatcaaatacctttattcgtttgagctgttggtattacagctttattactattactttcattgccagtattagctggttgctattacaatacttttaactgatcgaaatattaatacttcattttttgaccctgctggaggaggagatcctattctttatcaacactta	actttatattttatttttggaatttgagcaggaattgtaggaacttctttaagacttttaattcgaactgaattaggaaatcccggatctttaattggtgatgatcaaatttataatactattgttacagctcatgctttattataacttttttttatagttatatctattataattggaggatttggaaattgattagtaccttaaatattaggaggtcctgatatagctttcccccgaattaataatataagtttttgattactacccccatcattaattttattaatttctagtagaattgtagaaaatggagcaggaacaggatgaacagtttacccacccctctcatctaattattgcccatagaggagcttcagtagacttagcaattttttcccttcatttagcgggaatttcatcaattttaggagctattaattttattactacaattattaatatacgtgttaacaatatatcttttgatcaaatacctttattcgtttgagctgttggtattacagctttattactattactttcattgccagtattagctggttgctattacaatacttttaactgatcgaaatattaatacttcattttttgaccctgctggaggaggagatcctattctttatcaacactta	TLYFIFGIWAGIVGTSLSLLIRTELGNPGSLIGDDQIYNTIVTAHALL*LFFMVMSIMIGGFGNWLVP*MLGGPDMAFPRINNMSFWLLPPSLILLISSSIVENGAGTGWTVYPPLSSNYCP*SSFSSLSNFFPSFSGNFINFSSY*FYYYNY*YTC*QYIFWSNTFIRLSCWYYSFITITFIASISWLLLQYF*LIEMLMLHFLTLLEEEILFFINT	-689.5624700000002	TRUE	TRUE
JWDCH314-10	acattgtattttattttcggagcatgatccggaatagtagggacttctttaagtattttaattcgtgctgaattaggacatcctggagcattaattggtgatgaccaaatttataacgtaattgtaacagctcatgcttttattataagtttttttatagtaatacctattataattggaggatttgagtaattgattagtgcctcttatactaggcggctcctgaatatagcttttcctcgaataaataatataagtttttgtcttttacctcctgcattaacctacttttagttagttctatagtagaaaacggagctggaacaggatgaactgtttacccacctttatcttctaatattgctcatggaggagcttctgttgatttagcaattttttctcttcatttagcaggaatttcttcaattttaggagcagtaaattttattacaactgtaattaatatacgatcaacaggaattacctttgatcgaatacctttatttgtatgatctgtagtgattacagctttattattacttttatccttactgtcttagctggagctattacaatattattaacagaccgaaaccttaatacttcactttttgatcctgcaggaggaggagatgcaattttataccaacattta	acattgtattttattttcggagcatgatccggaatagtagggacttctttaagtattttaattcgtgctgaattaggacatcctggagcattaattggtgatgaccaaatttataacgtaattgtaacagctcatgcttttattataagtttttttatagtaatacctattataattggaggatttgagtaattgattagtgcctcttatactaggcggctcctgaatatagcttttcctcgaataaataatataagtttttgtcttttacctcctgcattaacctacttttagttagttctatagtagaaaacggagctggaacaggatgaactgtttacccacctttatcttctaatattgctcatggaggagcttctgttgatttagcaattttttctcttcatttagcaggaatttcttcaattttaggagcagtaaattttattacaactgtaattaatatacgatcaacaggaattacctttgatcgaatacctttatttgtatgatctgtagtgattacagctttattattacttttatccttactgtcttagctggagctattacaatattattaacagaccgaaaccttaatacttcactttttgatcctgcaggaggaggagatgcaattttataccaacattta	TLYFIFGAWSGMVGTSLSILIRAELGHPGALIGDDQIYNVIVTAHAFIMSFFMVMPIMIGGFE*LISASYTSRLLNMAFPRMNNMSFCLLPPALTYF*LVL**KTELEQDELFTHLYLLMLLMEELLLI*QFFLFI*QEFLQF*EQ*ILLQL*LMYDQQELPLIEYLYLYDL*WLQLYYYFYPYCLSWSYYNIINSPKP*YFTFWSCSSSSCNFMPTF	-1004.4956800000001	TRUE	TRUE
CNEIF1679-12	acattatattttatttttggagcatgatcaagaatatagggacttcattaagtatattaatccgcgctgaattagggtgccctaatgctttaattgggacgatcaaatttataatgtaattgctactgcccatgcttttgtaatgattttttttatagtaatacctatctataattgggggatttggaaattgattaactccattaatattaagagcccctgatatagctttccctcgtcttaataatataagattttgacttcttcctccatctttaaccttattactctctagaagattagtagaaagaggaactggaactgcatggacagtctccccccctctgtcttctaccctatcacattcaggagcatctgtagacctatctattttttctttacacttagcaggtattacttcaattttaggggctgtaaattttatttctactattattaatatacgagctcctggaatatcatatgataaaataccattatttactttgatctgtgctaattacactattttattattactttctttacctgtatgagcaggggctattactatattattaacagatcgaaatttaaatacttctttttttgaccctgcaggagggggggacccaattttataccagcacttt	acattatattttatttttggagcatgatcaagaatatagggacttcattaagtatattaatccgcgctgaattagggtgccctaatgctttaattgggacgatcaaatttataatgtaattgctactgcccatgcttttgtaatgattttttttatagtaatacctatctataattgggggatttggaaattgattaactccattaatattaagagcccctgatatagctttccctcgtcttaataatataagattttgacttcttcctccatctttaaccttattactctctagaagattagtagaaagaggaactggaactgcatggacagtctccccccctctgtcttctaccctatcacattcaggagcatctgtagacctatctattttttctttacacttagcaggtattacttcaattttaggggctgtaaattttatttctactattattaatatacgagctcctggaatatcatatgataaaataccattatttactttgatctgtgctaattacactattttattattactttctttacctgtatgagcaggggctattactatattattaacagatcgaaatttaaatacttctttttttgaccctgcaggagggggggacccaattttataccagcacttt	TLYFIFGAWSSM*GLH*VY*SALN*GALML*LGRSNL*CNCYCPCFCNDFFYSNTYL*LGDLEID*LH*Y*EPLM*LSLVLMM*DFDFFLHL*PYYSLED**KEELELHGQSPPLCLLPYHIQEHL*TYLFFLYT*QVLLQF*GL*ILFLLLLMYELLEYHMMKYHYLLWSVLITLFYYYFLYLYEQGLLLYY*QIEI*MLLFLTLQEGGTQFYTST	-1343.265639999999	TRUE	TRUE
SDHA390-07	actttagtattttatttttggtgtatgagccggtatagttggaacttcattaagtttataattcgagtgaattaggaaccccaggatctttaatcggagacgatcaaatttataatatatgttacaagctcatgcttttattataattttttttatagtaatacctattataattggaggattcggaaattgactagtgccattaatattaggggccccagatatagctttcccccgaataaacaatataagtttttgacttctacccccctcaataaccttattaatctcaagaagaattgtcgaaagcggagcgggaacaggatgaacagtataccccccactttcatctaacattgctcatggtggatcctctgttgatttagtaagtttttccttacatttactggatttcctcaattttaggggcaattaattttatcactacaatcattaatatacgacttaataatataacttttgatcaaaacctttcgttgtttgagctgtaggaattacagctttccttcttcttttatctttacctgttttagctggagctattactatacttttaactgatcgaaatttaaatacatctttttttgatcccgcaggagcgggagatcccatttttatcaacattta	actttagtattttatttttggtgtatgagccggtatagttggaacttcattaagtttataattcgagtgaattaggaaccccaggatctttaatcggagacgatcaaatttataatatatgttacaagctcatgcttttattataattttttttatagtaatacctattataattggaggattcggaaattgactagtgccattaatattaggggccccagatatagctttcccccgaataaacaatataagtttttgacttctacccccctcaataaccttattaatctcaagaagaattgtcgaaagcggagcgggaacaggatgaacagtataccccccactttcatctaacattgctcatggtggatcctctgttgatttagtaagtttttccttacatttactggatttcctcaattttaggggcaattaattttatcactacaatcattaatatacgacttaataatataacttttgatcaaaacctttcgttgtttgagctgtaggaattacagctttccttcttcttttatctttacctgttttagctggagctattactatacttttaactgatcgaaatttaaatacatctttttttgatcccgcaggagcgggagatcccatttttatcaacattta	TLVFYFWCMSRYSWNFIKFMIRVN*EPQDL*SETIKFMMYVTSSCFYYNFFYSNTYYNWSIRKLTSAINISGPSYSFPPNKQYKFLTSTPLNNLINLKKNCRKRSGNSMNSMPPTFI*HCSWWILCWFSKFFLTFTGFPQF*GQLILSLQSLMYDLMM*LLIKTFRCLSCSNYSFPSSFIFTCFSWSYYYTFNWSKFKYIFFWSRSSGSSHFYQHL	-1309.8090799999993	TRUE	TRUE
CNCHW783-09	attttatattttttattggtttatgatctggaatgttaggatttgcaataagtttaattattcgtttagaattaggagtaccgggtagtttattggaaatgatcaaatttataatagaatagtcacatctcatgcatttattataattttttttatggtaataccagtaataattggaggttttggaaattgattaattcctttaatattaggttctcctgatatatcctttccacgaataaataatatgagtttttgattattaattccatcaatttttttattaattgaaagaggatttattgaatacaggagtaggtactggatgaactgtatatcctcctttattctttaattttgggtcctggtggtatatctgttgatttaggtattttttcttttacatttggctggggcatcatcaattataggagctgtaaattttattactactattttaaatatacgaactaatttatttttgatagataaattatctttattttcttgatctgtatttattacagctattttattattattatcattaccagttttagctggagcaattactatattattaactgatcgtaatttaaatactagattttttgtatccttcaggtggtggtgatcctattttatttcgacattta	attttatattttttattggtttatgatctggaatgttaggatttgcaataagtttaattattcgtttagaattaggagtaccgggtagtttattggaaatgatcaaatttataatagaatagtcacatctcatgcatttattataattttttttatggtaataccagtaataattggaggttttggaaattgattaattcctttaatattaggttctcctgatatatcctttccacgaataaataatatgagtttttgattattaattccatcaatttttttattaattgaaagaggatttattgaatacaggagtaggtactggatgaactgtatatcctcctttattctttaattttgggtcctggtggtatatctgttgatttaggtattttttcttttacatttggctggggcatcatcaattataggagctgtaaattttattactactattttaaatatacgaactaatttatttttgatagataaattatctttattttcttgatctgtatttattacagctattttattattattatcattaccagttttagctggagcaattactatattattaactgatcgtaatttaaatactagattttttgtatccttcaggtggtggtgatcctattttatttcgacattta	ILYFLLVYDLEC*DLQ*V*LFV*N*EYRVVYWKWSNL**NSHISCIYYNFFYGNTSNNWSFWKLINSFNISFSWYILSTNK*YEFLIINSINFFINWKSIYWMQE*VLDELYILLYSLILGPGGMSVDLGIFSFTFGWGIINYSSCKFYYYYFKYTN*FIFDS*IIFIFLICIYYSYFIIIIITSFSWSNYYIINWS*FKY*IFCILQVVVILFYFDI	-1371.8490699999986	TRUE	TRUE
RDNMH1001-09	acattatattttatttttggaatttgagcaggaatagtaggaacttcattaagattattaattcgagcagaattaggaaaccctggctctttattggagatgatcaaatttataatactattgtgacagctcatgcttttattataattttttttatagttatacctattactaattggaggatttggaaatgtgcttgtacctttaatatgaggtgcaccagatatagcattccctcgattaaataatataagtttttgattacttccctcatctttaacttttttaatttcaagaagaatcgtagaaaatggtgcaggaacaggaatgaacagtgtaccccccactttcatctaatattgcccatggaggaagttcttagatttagctattttctcccttcatttagctggtatttcttctattttaggagctattaactttattactacaattattaatatacgattaaataatttatcctttgatcaaatacctttatgtatttgagctgtaggaattagtgcatttttattattattatcattacctgttttagctggagctattactatattattaactgatcgcaatttaaatacatctttttttgaccctgctggaggaggagaccctatattatatcaacactta	acattatattttatttttggaatttgagcaggaatagtaggaacttcattaagattattaattcgagcagaattaggaaaccctggctctttattggagatgatcaaatttataatactattgtgacagctcatgcttttattataattttttttatagttatacctattactaattggaggatttggaaatgtgcttgtacctttaatatgaggtgcaccagatatagcattccctcgattaaataatataagtttttgattacttccctcatctttaacttttttaatttcaagaagaatcgtagaaaatggtgcaggaacaggaatgaacagtgtaccccccactttcatctaatattgcccatggaggaagttcttagatttagctattttctcccttcatttagctggtatttcttctattttaggagctattaactttattactacaattattaatatacgattaaataatttatcctttgatcaaatacctttatgtatttgagctgtaggaattagtgcatttttattattattatcattacctgttttagctggagctattactatattattaactgatcgcaatttaaatacatctttttttgaccctgctggaggaggagaccctatattatatcaacactta	TLYFIFGIWAGMVGTSLSLLIRAELGNPGSLLEMIKFMMLLWQLMLLL*FFL*LYLLLIGGFGNVLVPLMWGAPDMAFPRLNNMSFWLLPSSLTFLISSSIVENGAGTGMNSVPPTFI*YCPWSKFLDLAIFSLHLAGISSILGAINFITTIINMRLNNLSFDQMPLCIWAVGISAFLLLLSLPVLAGAITMLLTDRNLNTSFFDPAGGGDPMLYQHL	-391.98829	TRUE	TRUE
GBGC3633-07	acccaatatttgattttcggggcctgagcaggtatagcaggcacagcattaagtttgttaatccgtgcagaattaagccaaccgggggcccttctgggggacgaccaaatctataatgtcatcgttacagcccatgcctttttataatcttcttcatggttatacctgttataatcggcggctttggaaactgacttgtacctttaataattggaggaccagatatagcgttcccgcgtataaacaatataagcttctgacttctccccccgtctctacttttactcctagcctcctcaggaattgaagcaggccaggtacaggctgaactgtatatccgcccttagctggaaacttagctcacgctggcgcctctgtagacctaactatcttttccctccacctagctggtgtgtcatcaattttaggggctattaactgtattactacagcaattaacttaaaatctccagccatgtcgcaataccagacacctttgtttgtatgctcagtacttatcacagccgtcctattactgctctcactaccagtcctcgccgaaggtatcaccaactactcactgaccgaaacctaaatacaaccttcttcgacccttcaggagggggagacccaattttataccaacacctg	acccaatatttgattttcggggcctgagcaggtatagcaggcacagcattaagtttgttaatccgtgcagaattaagccaaccgggggcccttctgggggacgaccaaatctataatgtcatcgttacagcccatgcctttttataatcttcttcatggttatacctgttataatcggcggctttggaaactgacttgtacctttaataattggaggaccagatatagcgttcccgcgtataaacaatataagcttctgacttctccccccgtctctacttttactcctagcctcctcaggaattgaagcaggccaggtacaggctgaactgtatatccgcccttagctggaaacttagctcacgctggcgcctctgtagacctaactatcttttccctccacctagctggtgtgtcatcaattttaggggctattaactgtattactacagcaattaacttaaaatctccagccatgtcgcaataccagacacctttgtttgtatgctcagtacttatcacagccgtcctattactgctctcactaccagtcctcgccgaaggtatcaccaactactcactgaccgaaacctaaatacaaccttcttcgacccttcaggagggggagacccaattttataccaacacctg	TQYLIFGAWAGMAGTALSLLIRAELSQPGALLGDDQIYNVIVTAHAFL*SSSWLYLL*SAALETDLYL**LEDQM*RSRV*TM*ASDFSPRLYFYS*PPQELKQA*Y*LNCMSALSWKLSSRWRLC*PNYLFPPPSWCVINF*GY*LYYYSN*LKISSHVAMPDTFVCMLSTYHSRPITALTTSPRR*YHQLLTDRNLNTTFFDPSGGGDPILYQHL	-1029.5339700000004	TRUE	TRUE
HMCOC762-09	actttatactttattttcggatcatgatccggaatagttggtacttccctgagactctttaattcgagctgaactagtaacccctggatctttaattggggacgatcaaatttataacgttattgttactgctcatgcatttattataatttttttcatagtcatgcctattataattggaggttttggaaattgactagtgccattaatattaggcgctcctgatatggcatttcctcgaataaacaatataagattctgattactaccaccgtcattaacgctactccttataagcagaatagtagaaaatggagctggaactgggtgaactgtataccccccattttctagaggtctagcccatagaggcgcctctgtagatctagcaatttttagattacatttagccggtatttcatctattttaggcgcagtaaattttatttctacagttattaatatacgctcttgtaggaataacatttgatccgaatacccttatttgtttgagctgtagccattactgctcttcttcttctactatcattaccggttttagccggggctattactatactattaacagacgaaatcttaacacctctttctttgaccccgcaggaggaggtgatccaattttataccaacattta	actttatactttattttcggatcatgatccggaatagttggtacttccctgagactctttaattcgagctgaactagtaacccctggatctttaattggggacgatcaaatttataacgttattgttactgctcatgcatttattataatttttttcatagtcatgcctattataattggaggttttggaaattgactagtgccattaatattaggcgctcctgatatggcatttcctcgaataaacaatataagattctgattactaccaccgtcattaacgctactccttataagcagaatagtagaaaatggagctggaactgggtgaactgtataccccccattttctagaggtctagcccatagaggcgcctctgtagatctagcaatttttagattacatttagccggtatttcatctattttaggcgcagtaaattttatttctacagttattaatatacgctcttgtaggaataacatttgatccgaatacccttatttgtttgagctgtagccattactgctcttcttcttctactatcattaccggttttagccggggctattactatactattaacagacgaaatcttaacacctctttctttgaccccgcaggaggaggtgatccaattttataccaacattta	TLYFIFGSWSGMVGTSLSLFNSSWTSNPWIFNWGRSNL*RYCYCSCIYYNFFHSHAYYNWSFWKLTSAINISRSWYGISSNKQYKILITTTVINATPYKQNSSKWSWNWVNCMPPIF*SSSP*SRLCSSSNF*ITFSRYFIYFSRSKFYFYSY*YTLL*E*HLIRMPLFVWAVAITALLLLLSLPVLAGAITMLLTDEILTPLSLTPQEEVIQFYTNI	-1107.2728100000004	TRUE	TRUE
GBHS4979-09	acactatacctattatttcggcgcatgagctggagtcctaggcacagctctaagcctccttattcgagccgagctgggccagccaggcaaccttctaggtaacgaccacatctacaacgttatcggcacagcccatgcatttgtaataatcttcttcatagtaatacccatcataatcggaggctttggcaactgacgagttcccctagtaatcggtgcccccgatatggcgtttccccgcataaacaacataagcttgtgactcttacccccctctctcctactcctgctcgcatctgctaaagtggaggccggagcaggaacaggttgaacagtctaccctcccttagcagggaactactcccaccctggagcctccgtagacctaaccatacttctccttaacctagcaggtgtctcctctatcttaggggccatcaatttcatcacaacaattatcaatataaaaccccctgccataacccaataccaaacgcccctcttcgtctgatccgtcctaatcacagcagtcctacttctcctatctctcccagtcctagctgctggcatcactatactactaacagaccgcaacctcaacaccaccttcttcgaccccgccggaggaggagaccccattctataccaacaccta	acactatacctattatttcggcgcatgagctggagtcctaggcacagctctaagcctccttattcgagccgagctgggccagccaggcaaccttctaggtaacgaccacatctacaacgttatcggcacagcccatgcatttgtaataatcttcttcatagtaatacccatcataatcggaggctttggcaactgacgagttcccctagtaatcggtgcccccgatatggcgtttccccgcataaacaacataagcttgtgactcttacccccctctctcctactcctgctcgcatctgctaaagtggaggccggagcaggaacaggttgaacagtctaccctcccttagcagggaactactcccaccctggagcctccgtagacctaaccatacttctccttaacctagcaggtgtctcctctatcttaggggccatcaatttcatcacaacaattatcaatataaaaccccctgccataacccaataccaaacgcccctcttcgtctgatccgtcctaatcacagcagtcctacttctcctatctctcccagtcctagctgctggcatcactatactactaacagaccgcaacctcaacaccaccttcttcgaccccgccggaggaggagaccccattctataccaacaccta	TLYLLFRRMSWSP*HSSKPPYSSRAGPA*QPS**RPHLQRYRHSPCICNNLLHSNTHHNR*LWQLTSSPSNRCPRYGVSPHKQHKLVTLTPLSPTPARIC*SGGRS*N*LNSLPSLS*ELLPPWSLR*PNHTSP*PS*CLLYL*GHQFHHNNYQYKTPCHNPMPNAPLRLIRPNHSSPTSPISPSPSCWHHYTTN*PQPQHHLLRPRR***PHSMPTP	-1500.0497999999989	TRUE	TRUE
SENTO1119-18	accctatattttattgttggtatttgggcgggtataattggacaatattaagaataattattcgaattgaattagctcaacccgtccgttccttagaaaagatcaactttacaatgtaattgttacatctcatgcatttattataattttctttatagtaatcccaattataattggtggttttggtaattcattattacctttaataattggagcacctgacatagcattcccacgaataaataatgtaagattttgattattaccaccgtcattaacattgctattagttagatctatagttgcaaatatttgtgggaactggttggacagtctacccactttattctctaatatagctcattcaggagctagtgttgatatagctattttttccctgcatttagcagggatctcatcaatcttaggagctgataaattttcattacaacagaaattaatatattagctattggtataaattttgatcgaactccattatttgtttgatcagtgttaatcacggcaattcttttacctctttctttacctgtactagcaggtgcattacaatattacttacagatcgtaatattaacacttctttttttgatcccgcaggtggtggtgatccaattttatatcaacattta	accctatattttattgttggtatttgggcgggtataattggacaatattaagaataattattcgaattgaattagctcaacccgtccgttccttagaaaagatcaactttacaatgtaattgttacatctcatgcatttattataattttctttatagtaatcccaattataattggtggttttggtaattcattattacctttaataattggagcacctgacatagcattcccacgaataaataatgtaagattttgattattaccaccgtcattaacattgctattagttagatctatagttgcaaatatttgtgggaactggttggacagtctacccactttattctctaatatagctcattcaggagctagtgttgatatagctattttttccctgcatttagcagggatctcatcaatcttaggagctgataaattttcattacaacagaaattaatatattagctattggtataaattttgatcgaactccattatttgtttgatcagtgttaatcacggcaattcttttacctctttctttacctgtactagcaggtgcattacaatattacttacagatcgtaatattaacacttctttttttgatcccgcaggtggtggtgatccaattttatatcaacattta	TLYFIVGIWAGMIGQY*E*LFELN*LNPSVP*KSSTLQCNCYISCIYYNFLYSNPNYNWWFW*FIITFNNWSTWHSIPTNK*CKILIITTVINIAIS*IYSCKYLWELVGQSTHFIL*YSSFSS*CWYSYFFPAFSSDLINLSSW*IFITTEINMLAIGMNFDRTPLFVWSVLITAILLPLSLPVLAGALQYYLQIVMLTLLFLIPQVVVIQFYINI	-1122.4833899999992	TRUE	TRUE
MNCN071-08	accctgtacctaatctttggccatgagccggtatagtaggtactgccctgcgcctcctcatccgagcagaactaggccaacctggagcccttctaggagacaccaagtctacaacgtgtcgtcacagcccatgctttcgaatgattttcttcatagtcatgccaatcataatcggaggatttggaaactggactagttcccctaataatcggagccccagacatagcattcccacggataaatatataagcttctgttttcttcccccatcctttctgccttctcctagcatcctccacagtcgaagcaggcgtaggtacaggttgcacagtttatccaccactagccggtaacctggcccacgccggagcctcagtcgacctagtaattttctccctcacacttagccggcatttcctcaatcctaggggcgatcaacttcatcacaacagcagacactataaaaacctcccgcactctcacaatatcaaaccccactgttcgtctgatctgtcctaatcactgcagtcgctactactcctatctctcccagttcttgccgcaggaatcacaatactcctcacagaccgtaacctcaacaccacatccttcgaccccgctggaggtggagatcccgtcctacaccaacacctt	accctgtacctaatctttggccatgagccggtatagtaggtactgccctgcgcctcctcatccgagcagaactaggccaacctggagcccttctaggagacaccaagtctacaacgtgtcgtcacagcccatgctttcgaatgattttcttcatagtcatgccaatcataatcggaggatttggaaactggactagttcccctaataatcggagccccagacatagcattcccacggataaatatataagcttctgttttcttcccccatcctttctgccttctcctagcatcctccacagtcgaagcaggcgtaggtacaggttgcacagtttatccaccactagccggtaacctggcccacgccggagcctcagtcgacctagtaattttctccctcacacttagccggcatttcctcaatcctaggggcgatcaacttcatcacaacagcagacactataaaaacctcccgcactctcacaatatcaaaccccactgttcgtctgatctgtcctaatcactgcagtcgctactactcctatctctcccagttcttgccgcaggaatcacaatactcctcacagaccgtaacctcaacaccacatccttcgaccccgctggaggtggagatcccgtcctacaccaacacctt	TLYLIFGHEPV**VLPCASSSEQN*ANLEPF*ETPSLQRVVTAHAFEWFSS*SCQS*SEDLETGLVPLMIGAPDMAFPRMNM*ASVFFPHPFCLLLASSTVEAGVGTGCTVYPPLAGNLAHAGASVDLVIFSLTLSRHFLNP*GDQLHHNS*HYKNLPHSHNIKPHCSSDLS*SLQSLLLLSLPVLAAGITMLLTDRNLNTTSFDPAGGGDPVLHQHL	-843.2247199999996	TRUE	TRUE
OPPAK393-17	actctttattttatttttggagcctgatcaggaataattggaactctctcttagaatattaattcgggcagaacttggccgaccagaaacttttattggaggatgatcaaatttataatgttattgtaactagccatgcctttattataattttttt-atagttataccaattttaattggaggatttgggaattgacttctccctctaatattaggagcccctgatatagcatttcctcgaataaataatatagattttgaatacttcccccatctctttctcttcttctttctagttcaattgtggaaaatggtgcaggaactggatgaactgtctatcccccgctttctgcaaatattgcccatagaggggcctctgttgatttagccattttttcattacatttagcagggatctctctctattttgggttcagtaaattttatcacaacagctattaatatgcgatcaaaaggaattactcttgatcggataccttaatttgtttgatccgtaattattacaacaattttactccttttatccctccctttttagctcgagcaattacaatatattaacagaccgaaatttaaacacttctttctttgatcctgccggaggaggagaccctattctttatcaagattta	actctttattttatttttggagcctgatcaggaataattggaactctctcttagaatattaattcgggcagaacttggccgaccagaaacttttattggaggatgatcaaatttataatgttattgtaactagccatgcctttattataattttttt-atagttataccaattttaattggaggatttgggaattgacttctccctctaatattaggagcccctgatatagcatttcctcgaataaataatatagattttgaatacttcccccatctctttctcttcttctttctagttcaattgtggaaaatggtgcaggaactggatgaactgtctatcccccgctttctgcaaatattgcccatagaggggcctctgttgatttagccattttttcattacatttagcagggatctctctctattttgggttcagtaaattttatcacaacagctattaatatgcgatcaaaaggaattactcttgatcggataccttaatttgtttgatccgtaattattacaacaattttactccttttatccctccctttttagctcgagcaattacaatatattaacagaccgaaatttaaacacttctttctttgatcctgccggaggaggagaccctattctttatcaagattta	TLYFIFGAWSGMIGTLS*NINSGSTWPTSNFYWSMIKFMMLL*LAMPLL*FF-*LYQF*LEDLGIDFSL*Y*EPLM*HFLE*MM*ILNTSPISFSSSF*FNCGKWCSNWMNCLSPAFCKYCP*SGLCWFSHFFITFSSDLSLFWVQ*ILSQQLLMCDQKELLLIGYLNLFDP*LLQQFYSFYPSLFSSSNYNMLTDRNLNTSFFDPAGGGDPILYQDL	-1127.804499999999	TRUE	TRUE
ABGYB715-06	actttatatttaatcatttggtgcctgagcggggaaagtgggcaccgcattaagcttactaatccgcgccgaactgggtcaaccaggagccctgttaggagacgatcaaatttataatgtaattgtcactgctcacgcctttgtaataatcttctttatagtcatacctattataatcgggggcttcggaaactgactagtgcccctaataatcggcgcccccgatagggcttttcctcgaataaacaatataagcttttgacttcttccccctcctttttactactgcttgcttcatctatagttgaagcaggggcaggtactggttcaacagtatccccccctttagcaggaactcttgcccacgcaggagtcagtcgactcttgccatcttctccttgacacttagcaggtgtgtcccaattttaggggcaattaactttattaccactattattaatataaaacctcccgcactttctcaatatcagacaccgttgtttgttgatctgtcctgattacagctgtcctacttcttttatcgcttccagtcctagctgctggaattacaatattactaacagatcgtaatcttaatactactttttttgaccctgccggaggaggagacccaatcttatgatcaacactta	actttatatttaatcatttggtgcctgagcggggaaagtgggcaccgcattaagcttactaatccgcgccgaactgggtcaaccaggagccctgttaggagacgatcaaatttataatgtaattgtcactgctcacgcctttgtaataatcttctttatagtcatacctattataatcgggggcttcggaaactgactagtgcccctaataatcggcgcccccgatagggcttttcctcgaataaacaatataagcttttgacttcttccccctcctttttactactgcttgcttcatctatagttgaagcaggggcaggtactggttcaacagtatccccccctttagcaggaactcttgcccacgcaggagtcagtcgactcttgccatcttctccttgacacttagcaggtgtgtcccaattttaggggcaattaactttattaccactattattaatataaaacctcccgcactttctcaatatcagacaccgttgtttgttgatctgtcctgattacagctgtcctacttcttttatcgcttccagtcctagctgctggaattacaatattactaacagatcgtaatcttaatactactttttttgaccctgccggaggaggagacccaatcttatgatcaacactta	TLYLIIWCLSGESGHRIKLTNPRRTGST*SPV**RSNL*CNCHCSRLCNNLLYSHTYYNRGLRKLTSAPNNRRPR*GFSSNKQYKLLTSSPSFLLLLASSMVEAGAGTGSTVSPPLAGTLAHAGVSRLLPSSPWHLAGVSQF*GQLTLLPLLLM*NLPHFLNI*HRCLLICPDYSCPTSFIASSPSCWNYNITN*S*S*YYFFWPCR***PNLMINT	-1238.884299999999	TRUE	TRUE
GBMIN133115-17	gccctctgtttagtatttggtgcttgagctggaatagtaggaacagccctaagtctacttatccgagcagagcttagccaacccggtgccttactaggtgacgaccaaatttacaatgtgtcggcacagcacatgctttcgtaataattttctttatagtaataccaatcataatcggaggctttgggaactgacttattccattaataattggcgcaccagacatagcattcccccgaataaagaacataagattctgacttctccctccctccttcctcctacttttagcctcctcagcagtagagtccggagcaggaacaggatgaacagtatacccccctttagccagcaatctagcccacgcaggggcctctgtgacctaccaatcttttccctccacctagcagcatttcttctatccttggatcaatcaacttcattacaactatcatcaatataaaaccccccgctatttcacaataccacacacctctctttgtgtgagccctactaattactactgttttactcctcctgtctctccccgtccatagctgccggaatcactatacttctaacagaccgaacctcaacaccactttctttgaccccgccgggggcggggatcctattttataccaacatctc	gccctctgtttagtatttggtgcttgagctggaatagtaggaacagccctaagtctacttatccgagcagagcttagccaacccggtgccttactaggtgacgaccaaatttacaatgtgtcggcacagcacatgctttcgtaataattttctttatagtaataccaatcataatcggaggctttgggaactgacttattccattaataattggcgcaccagacatagcattcccccgaataaagaacataagattctgacttctccctccctccttcctcctacttttagcctcctcagcagtagagtccggagcaggaacaggatgaacagtatacccccctttagccagcaatctagcccacgcaggggcctctgtgacctaccaatcttttccctccacctagcagcatttcttctatccttggatcaatcaacttcattacaactatcatcaatataaaaccccccgctatttcacaataccacacacctctctttgtgtgagccctactaattactactgttttactcctcctgtctctccccgtccatagctgccggaatcactatacttctaacagaccgaacctcaacaccactttctttgaccccgccgggggcggggatcctattttataccaacatctc	ALCLVFGAWAGMVGTALSLLIRAELSQPGALLGDDQIYNVSAQHMLS**FSL**YQS*SEALGTDLFH**LAHQT*HSPE**T*DSDFSLPPSSYF*PPQQ*SPEQEQDEQYTPL*PAI*PTQGPLWPTNLFPPPSSISSILGSINFITTIINMKPPAISQYHTPLFVWALLITTVLLLLSLPVHSCRNHYTSN*PNLNTTFFDPAGGGDPILYQHL	-898.7885299999994	TRUE	TRUE
RDNMD663-06	acattatattttatttttggaatttgagcaggaatagtagggacatctttaagattattaatccgagctgaattaggaaattcagaatctttaattggtgatgatcaaatttataatactattgttacagctcatgcttttattataattttttttatagtatacctattacaattggaggatttggaaattgactagtacctttaatattaggaggtccagatatagcatttccacgaataaataatataagtttctgacttctccccccctctttaactttattaatttcaagaagaattgtagaaaatggatctggaacaggttgaacagtatccccccactttcttctaatattgctcatggaggaagttctgttgatttagcaattttttctttacatttagctggttatttcttcaattttaggtgctattaattttattacaacaattattaatatacgattaaataatttatcttttgatcaaataccattacttatttgagctgtaggaattactgcttttttattattattatcattacctgttttagctggagcatattacatatacttttaactgatcgaaatttaaatacttctttttttgatcctgctggaggaggagatccaattttatatcaacattta	acattatattttatttttggaatttgagcaggaatagtagggacatctttaagattattaatccgagctgaattaggaaattcagaatctttaattggtgatgatcaaatttataatactattgttacagctcatgcttttattataattttttttatagtatacctattacaattggaggatttggaaattgactagtacctttaatattaggaggtccagatatagcatttccacgaataaataatataagtttctgacttctccccccctctttaactttattaatttcaagaagaattgtagaaaatggatctggaacaggttgaacagtatccccccactttcttctaatattgctcatggaggaagttctgttgatttagcaattttttctttacatttagctggttatttcttcaattttaggtgctattaattttattacaacaattattaatatacgattaaataatttatcttttgatcaaataccattacttatttgagctgtaggaattactgcttttttattattattatcattacctgttttagctggagcatattacatatacttttaactgatcgaaatttaaatacttctttttttgatcctgctggaggaggagatccaattttatatcaacattta	TLYFIFGIWAGMVGTSLSLLIRAELGNSESLIGDDQIYNTIVTAHAFIMIFFMVYLLQLEDLEID*YL*Y*EVQM*HFHE*MM*VSDFSPPL*LY*FQEEL*KMDLEQVEQYPPTFF*YCSWSKFCWFSNFFFTFSWLFLQF*VLLILLQQLLMYD*MIYLLIKYHYLFEL*ELLLFYYYYHYLF*LEHITYTFNWSKFKYFFFWSCWSSSSNFMSTF	-1136.2150300000005	TRUE	TRUE
GBMIN132775-17	accctttatttagtattcggtgcctgaggagggatggtggggacagccctaagccttttaatccgggcagaactaagccaacccggagccctttctaggagatgaccaaatttataatgttatcgttacagcacacgctttcgtaatgatcttctttatggttatacccgtaataattggaggcttcggaaactggctcgtccccctaatgatcggcgcccccgacatagcattcccacgaataaacaacataagcttctgactctacccccgtcatttcttcttctaactttcttcctcaggggttgaagcaggggcaggaacatgatggacagtatagcccccactttctagcaacctgcacatggcggagcatccgtagacctaaccatcttctccctgcaccttgcaggtatctcatcaattttttgggctatctaacttcattaccacaattattaacaatgaagccccagcaatctcacaataccaaacacccgctatttgtctgatcagtacttgttactgcagtcgtactactcctatctctgccagtcctagccgcaggcattaccatgctacttacagctcgaaatcttaatacaacattctttcacccggaaggagggggagatccaattctgtatcaacacctg	accctttatttagtattcggtgcctgaggagggatggtggggacagccctaagccttttaatccgggcagaactaagccaacccggagccctttctaggagatgaccaaatttataatgttatcgttacagcacacgctttcgtaatgatcttctttatggttatacccgtaataattggaggcttcggaaactggctcgtccccctaatgatcggcgcccccgacatagcattcccacgaataaacaacataagcttctgactctacccccgtcatttcttcttctaactttcttcctcaggggttgaagcaggggcaggaacatgatggacagtatagcccccactttctagcaacctgcacatggcggagcatccgtagacctaaccatcttctccctgcaccttgcaggtatctcatcaattttttgggctatctaacttcattaccacaattattaacaatgaagccccagcaatctcacaataccaaacacccgctatttgtctgatcagtacttgttactgcagtcgtactactcctatctctgccagtcctagccgcaggcattaccatgctacttacagctcgaaatcttaatacaacattctttcacccggaaggagggggagatccaattctgtatcaacacctg	TLYLVFGAWGGMVGTALSLLIRAELSQPGALS**WPNL*CYRYSTRFRNDLLYGYTRNNW*LRKLARPPNDRRPRHSIPTNKQHKLLTLPPSFLLLTFFL*GWS*G*NMMDSMAPTF*QPAHGGASVDLTIFSLHLAGISSIFWAI*LHYHNY*QWSPSNLTMPNTRYLSDQYLLLQSYYSYLCQS*PQALPCYLQLEILMQHSFTRKEGEIQFCINT	-1120.72929	TRUE	TRUE
ASARC1342-11	atttatattttatttttggtatttgagcaggtatagtaggaacttcattaagattactaattcgggctgaattaggaaatcccggttctttaattggggatgatcaaatttataataccattgttacagctcatgcttttattataatgtttttttatagttatacctattataattggaggatttggtaattgaataattcctcttatattagtgagcccccgatatagctttcccccgaataaataaataagtttttgacttcttcccccatcattaactttattaatttcaagaagaattgtagaaaatggagcaggaagaggatgaacagcttaccccccactttcatcaaatattgcccatgggggaagttcagtagatttagctattttttcccttcatttagctggaatttctcaagttttaggggcaattaattttattataactattattaatatacgattaaataatttatcttttgatcaaataccattatttatttgagccgtaggatcacagcattcttattattactttcattacctgtattagctggagcaattacaataattattaacagatcgaaatctaaatacatcatatttctgatcctgctggaggaggagaccctattctttatcagcattta	----tatattttatttttggtatttgagcaggtatagtaggaacttcattaagattactaattcgggctgaattaggaaatcccggttctttaattggggatgatcaaatttataataccattgttacagctcatgcttttattataatgtttttttatagttatacctattataattggaggatttggtaattgaataattcctcttatattagtgagcccccgatatagctttcccccgaataaataaataagtttttgacttcttcccccatcattaactttattaatttcaagaagaattgtagaaaatggagcaggaagaggatgaacagcttaccccccactttcatcaaatattgcccatgggggaagttcagtagatttagctattttttcccttcatttagctggaatttctcaagttttaggggcaattaattttattataactattattaatatacgattaaataatttatcttttgatcaaataccattatttatttgagccgtaggatcacagcattcttattattactttcattacctgtattagctggagcaattacaataattattaacagatcgaaatctaaatacatcatatttctgatcctgctggaggaggagaccctattctttatcagcattta	--YFIFGIWAGMVGTSLSLLIRAELGNPGSLIGDDQIYNTIVTAHAFIMMFFYSYTYYNWSIW*LNNSSYISEPPM*LSPE*MNKFLTSSPIINFINFKKNCSKWSSKSMNSLPPTFIKYCPWGKFSSFSYFFPSFSWNFSSFSGN*FYYNYY*YTIK*FIFWSNTIIYLSRSITAFLLLLSLPVLAGAITMIINSSKSKYIMFLILLEEETLFFISI	-959.3713500000005	TRUE	TRUE
GCOL572-16	acgctatactttatttttggagcatgggctggaatagtaggaatatcgttaagaattttaactcgagcagagttaagaacccccggaacactgcttggagatgaccaaatatataacgttattgttacagctcatgctttcattataattttctttatagttatacctattgtaattgaggttttggaaattgacttgtacctctaatactcggagccccagatatagcattccctcgaatgaataatataagattttgattactccctccatcattatctttattactcgttagaagaatggttgaaagaggtgcaggaacaggttgaactgtttaccctccactgtcctctaattcgtcatggcggatcagctgttgatctagctatttttagtttacacctagcaggaatctcctcaattcttggtgctgtaaatttcattactacaaattattaatatgacgatcttcaggaataacatttgatcgaataccattatttgtatgatcagttgctatcacagctttactgttacttttatctttaccagttttagcaggagctattacaatattactaactgatcgaaatcttgaatacatcattttttgacccagcaggaggtggagacccattctttaccaacatttta	acgctatactttatttttggagcatgggctggaatagtaggaatatcgttaagaattttaactcgagcagagttaagaacccccggaacactgcttggagatgaccaaatatataacgttattgttacagctcatgctttcattataattttctttatagttatacctattgtaattgaggttttggaaattgacttgtacctctaatactcggagccccagatatagcattccctcgaatgaataatataagattttgattactccctccatcattatctttattactcgttagaagaatggttgaaagaggtgcaggaacaggttgaactgtttaccctccactgtcctctaattcgtcatggcggatcagctgttgatctagctatttttagtttacacctagcaggaatctcctcaattcttggtgctgtaaatttcattactacaaattattaatatgacgatcttcaggaataacatttgatcgaataccattatttgtatgatcagttgctatcacagctttactgttacttttatctttaccagttttagcaggagctattacaatattactaactgatcgaaatcttgaatacatcattttttgacccagcaggaggtggagacccattctttaccaaca	TLYFIFGAWAGMVGMSLSILTRAELSTPGTLLGDDQMYNVIVTAHAFIMIFFMVMPIVIEVLEIDLYL*YSEPQM*HSLEWMM*DFDYSLHHYLYYSLEEWLKEVQEQVELFTLHCPLIRHGGSAVDLAIFSLHLAGISSILGAVNFITTNY*YDDLQE*HLIEYHYLYDQLLSQLYCYFYLYQF*QELLQYY*LIEILNTSFFDPAGGGDPFFTN	-855.1382100000002	TRUE	TRUE
GBDP48514-19	actttatatttcatttttggagctttgagccggaatagtaggaacttctttaagtattctaattcgagctgaattaggtcatcctggtgcttttattggagatgatcaaatttataatgttattgtaacagcacatgcttttattataattttttttatagttatacctattataattggaggattcggaaattgattagttccattaatattaggagcccctgatatagcttttcctcgaataaataatataagtttttggatattacctccttcattaacattactaattgctagaagtatagtagaagaatggagcaggaacagggtgaactgtttatcccccactttcatctggaattgctcatgctggggcatcagtaatttagctattttttcattcatttagctggaatttcatcaattttaggagcagtaaatttattacaactgtaattaatatacgatctccaggaattacattagatcgaatacctctatttgtttgatcagtagtaattacagcaatattattacttttatctttaccagtattagccggagcttattactatacttttaacagatcgaaattttaagtacctcactctttgacccagctggaggaggagatcctattttatatcaaacattta	actttatatttcatttttggagctttgagccggaatagtaggaacttctttaagtattctaattcgagctgaattaggtcatcctggtgcttttattggagatgatcaaatttataatgttattgtaacagcacatgcttttattataattttttttatagttatacctattataattggaggattcggaaattgattagttccattaatattaggagcccctgatatagcttttcctcgaataaataatataagtttttggatattacctccttcattaacattactaattgctagaagtatagtagaagaatggagcaggaacagggtgaactgtttatcccccactttcatctggaattgctcatgctggggcatcagtaatttagctattttttcattcatttagctggaatttcatcaattttaggagcagtaaatttattacaactgtaattaatatacgatctccaggaattacattagatcgaatacctctatttgtttgatcagtagtaattacagcaatattattacttttatctttaccagtattagccggagcttattactatacttttaacagatcgaaattttaagtacctcactctttgacccagctggaggaggagatcctattttatatcaaacattta	TLYFIFGALSRNSSNFFKYSNSSWISSSWCFYWSWSNL*CYCNSTCFYYNFFYSYTYYNWSIRKLISSINISSPWYSFSSNK*YKFLDITSFINITNC*KYSSSMEQEQGELFIPHFHLELLMLGHQ*FSYFFIHLAGISSILGAVNLLQL*LMYDLQELH*IEYLYLFDQ**LQQYYYFYLYQY*PELITMLLTDRNFKYLTLWPSWSSSSYFMSNI	-1241.6357299999993	TRUE	TRUE
GAHAP1436-14	accctatacttcattctaggtatttgagctggaataattggagctggaataagcctactaatccgaaattgaactaagacagcctggctcatttctaggcagtgatcaactatataatacaatttgacagcacatgcattcttaataattttttttctggtaataccagtattcatcggcggatttggtaattgattattaccacttatattaggaactccagatatagcattcccacgtctaaataatataagattttgattactgccccatcacttatcttattagtctcatctacagcagtagaatagggtgctgggacaggatggacagtatacccacccctagcaagaattattgcccatgctgggccatcagtagaccttgcaatttttttacttcacttagcgggggcatcctcaattttgggagccattaactttattaccactgtaattaacatacgttgatatggcttacgcctagaacgaatcccctatttgtaggggcagtagaaagttaccgtagtactcctactcctatcactgccagtacttgcgggggccattacaatactattaacagaccgaaacctaaacacatcattcttcgaccctgctggtggtggagacccaattctataccaacacctg	accctatacttcattctaggtatttgagctggaataattggagctggaataagcctactaatccgaaattgaactaagacagcctggctcatttctaggcagtgatcaactatataatacaatttgacagcacatgcattcttaataattttttttctggtaataccagtattcatcggcggatttggtaattgattattaccacttatattaggaactccagatatagcattcccacgtctaaataatataagattttgattactgccccatcacttatcttattagtctcatctacagcagtagaatagggtgctgggacaggatggacagtatacccacccctagcaagaattattgcccatgctgggccatcagtagaccttgcaatttttttacttcacttagcgggggcatcctcaattttgggagccattaactttattaccactgtaattaacatacgttgatatggcttacgcctagaacgaatcccctatttgtaggggcagtagaaagttaccgtagtactcctactcctatcactgccagtacttgcgggggccattacaatactattaacagaccgaaacctaaacacatcattcttcgaccctgctggtggtggagacccaattctataccaacacctg	TLYFILGIWAGMIGAGMSLLIRNWTKTAWLISSQWSTM*YNLTAHAFLMIFFLVMPVFIGGFGNWLLPLMLGTPDMAFPRLNNMSFWLLPHHLSY*SHLQQ*NSVLGQDGQYTHP*QELLPMLGHQ*TLQFFYFT*RGHPQFWEPLTLLPL*LTYVDMAYA*NESPICSGSSKLP*YSYSYHCQYLRGPLQYY*QTET*THHSSTLLVVETQFYTNT	-1037.2931700000001	TRUE	TRUE
GBGL34349-19	actttatattttatttttggaatttgatctggtatagtaggaacatctttaagtcttctaattcgagcagaattaggtacacctggttctttaattggagatgatcaaatttataatactattgtaacaggacatgcttttattataattttttttatagtaatgcctattataattggaggattcggtatatagattagttcctttaatattaggagcccctgatcatagctttcccccaataaataatataagattttgacttttacccccatcattaactcttttaatttcaagaagaattgtaaaaattggtgcaggaactggatgaactgcgtaccgccccactttcatctaatatcgcccatagtggaagctctgtagatttagctattttttctttacatttagctggaattcttctattttaggagctattaattttattacaactattattaatataaaacttaatggtctatcatttgatcaaatacctttatttgtctgagctgttggtattaccgcacttttattacttctttctttaccttgtattagcaggagctattactatattattaacagatcgaaatttaaatacttctttttttgacgcctgcaggaggaggagatccaattttatatcaacattta	actttatattttatttttggaatttgatctggtatagtaggaacatctttaagtcttctaattcgagcagaattaggtacacctggttctttaattggagatgatcaaatttataatactattgtaacaggacatgcttttattataattttttttatagtaatgcctattataattggaggattcggtatatagattagttcctttaatattaggagcccctgatcatagctttcccccaataaataatataagattttgacttttacccccatcattaactcttttaatttcaagaagaattgtaaaaattggtgcaggaactggatgaactgcgtaccgccccactttcatctaatatcgcccatagtggaagctctgtagatttagctattttttctttacatttagctggaattcttctattttaggagctattaattttattacaactattattaatataaaacttaatggtctatcatttgatcaaatacctttatttgtctgagctgttggtattaccgcacttttattacttctttctttaccttgtattagcaggagctattactatattattaacagatcgaaatttaaatacttctttttttgacgcctgcaggaggaggagatccaattttatatcaacattta	TLYFIFGIWSGMVGTSLSLLIRAELGTPGSLIGDDQIYNTIVTGHAFIMIFFMVMPIMIGGFGM*ISSFNISSPWS*LSPNK*YKILTFTPIINSFNFKKNCKNWCSNWMNCVPPHFHLMSPMVEAL*I*LFFLYI*LEFFYFSSY*FYYNYY*YKT*WSIIWSNTFICLSCWYYRTFITSFFTLY*QELLLYY*QIEI*MLLFLTPAGGGDPILYQHL	-978.94288	TRUE	TRUE
GBCOU3371-13	accttatactttatcttcggaacatgaacaggtatacttggaacctcattaagaatgctaattcgaaccgaacctagaagccctggaactataattgggaatgaccaaatttataatagaattgtcactgcccatgctttcattataattttttttatagtaataccaatcataattggaggatttggaaactgataaatcccattaatactaggagccccagatagtagctttcccacgattaaacaatataagattttgattactacccccatccttaaccctacttataataagtagaattatcgacaaaggagcaggtaccgtatgaacagtttatcccccattatcagccaatattgcccatgaagggccctctgttgacctagccatcttcagactccatatagcaggaatttcatcaatcttaggggctataaatttggtttccacaatagcaaatatacgccaacaggaataaggctagacaaaataccattattctcttgagctgtaaaagttacagcccatttattactcctatctctaccagttttactggagctattactatactattaacggaccgaaatatcaatacgtcattttttgacccagcaggcggaggagatcctatcctttaccaacatttg	accttatactttatcttcggaacatgaacaggtatacttggaacctcattaagaatgctaattcgaaccgaacctagaagccctggaactataattgggaatgaccaaatttataatagaattgtcactgcccatgctttcattataattttttttatagtaataccaatcataattggaggatttggaaactgataaatcccattaatactaggagccccagatagtagctttcccacgattaaacaatataagattttgattactacccccatccttaaccctacttataataagtagaattatcgacaaaggagcaggtaccgtatgaacagtttatcccccattatcagccaatattgcccatgaagggccctctgttgacctagccatcttcagactccatatagcaggaatttcatcaatcttaggggctataaatttggtttccacaatagcaaatatacgccaacaggaataaggctagacaaaataccattattctcttgagctgtaaaagttacagcccatttattactcctatctctaccagttttactggagctattactatactattaacggaccgaaatatcaatacgtcattttttgacccagcaggcggaggagatcctatcctttaccaacatttg	TLYFIFGTWTGMLGTSLSMLIRTEPSSPGTMIGNDQIYNSIVTAHAFIMIFFMVMPIMIGGFGNW*IPLMLGAPDSSFPTIKQYKILITTPILNPTYNK*NYRQSSSYRMNSLSPIISQYCPWSALCWPSHLQTPYSSNFINLSGYKFGFHNSKYTPTGMSLDKMPLFSWAVKVTAHLLLLSLPVLLELLLYY*RTEMSMRHFLTQQAEEILSFTNI	-812.22997	TRUE	TRUE
ASAMF997-06	attttatattttatttttgccatttgagctggcttaattgggtcttcaataagaataattattcgcctagaacttggaacttgtaactctatgattaataatgatcaaatttataatactttagttacaagccatgcttttattataattttttttaaagtaattaccctttataattggaggatttggaaattttttaatccctttaatattagggccccagacatagcctatccgcgtataaataatataagatttgattattaccaccttctatttatattattaatctaagaagatttataccaccggagtacgagctggatgaacattatacccccctttaacttctaatattttccataggggaccttctatagatatatctatcttttctttgcatattgctggtatatcttcaatcttaggagctattaattttatttctacaatgttaaatatacatcataaaaatattaccttagatgaaacttccctattagtctgatcaaatataatcacagctattttattagctatttatcacttccagttttggcaggagctattactatattacttactgaccgaaatttaaatacttcattttttgatccagcaggagggggggacccaatcttatatccaacattta	attttatattttatttttgccatttgagctggcttaattgggtcttcaataagaataattattcgcctagaacttggaacttgtaactctatgattaataatgatcaaatttataatactttagttacaagccatgcttttattataattttttttaaagtaattaccctttataattggaggatttggaaattttttaatccctttaatattagggccccagacatagcctatccgcgtataaataatataagatttgattattaccaccttctatttatattattaatctaagaagatttataccaccggagtacgagctggatgaacattatacccccctttaacttctaatattttccataggggaccttctatagatatatctatcttttctttgcatattgctggtatatcttcaatcttaggagctattaattttatttctacaatgttaaatatacatcataaaaatattaccttagatgaaacttccctattagtctgatcaaatataatcacagctattttattagctatttatcacttccagttttggcaggagctattactatattacttactgaccgaaatttaaatacttcattttttgatccagcaggagggggggacccaatcttatatccaacattta	ILYFIFAIWAGLIGSSMSMIIRLELGTCNSMINNDQIYNTLVTSHAFIMIFFKVITLYNWSIWKFFNPFNISAPDMAYPRMNNMSFDYYHLLFMLLI*EDLYHRSTSWMNIMPPFNF*YFP*GTFYSYIYLFFAYCWYIFNLSSY*FYFYNVKYTS*KYYLSWNFPISLIKYNHSYFISYLSLPVLAGAITMLLTDRNLNTSFFDPAGGGDPILYPTF	-804.5050000000003	TRUE	TRUE
ODSO653-08	acactttactttttattcggagcatgatcaggaatagtaggaacagctctaagagttttaattcgtattgaattaggacaaccaggatcattaataggggatgatcaaatttataatgtaattgtaacagcacacgcctttgttataattttctttatagtcaatacctattataattggatggatttggaaattggttagtaccactaatattaggagctgctggatatagctttcccacgtttaaataatataagattttgattattacctccttcattaacactattattagcaggaagtatagttgaaagaggagctagaacaggttgaacagtatatcctcctctagctggtgcaatcgctcatgcaggagcatcagtagatttaaatattttttctttacatttagctggagtatcttcaattcttggtgctattaattttattactacaacaattaatataaagtcaccaggaataaagatagatcaaatacctttatttgtatgagctgtcgtaattacagctgtacttttattattatcattacctgttctggccggtgcaatactaatgttattaactgaccgaaacattaatacatcattttttgatccagcaggaggaggagacccaattttatatcaacattta	acactttactttttattcggagcatgatcaggaatagtaggaacagctctaagagttttaattcgtattgaattaggacaaccaggatcattaataggggatgatcaaatttataatgtaattgtaacagcacacgcctttgttataattttctttatagtcaatacctattataattggatggatttggaaattggttagtaccactaatattaggagctgctggatatagctttcccacgtttaaataatataagattttgattattacctccttcattaacactattattagcaggaagtatagttgaaagaggagctagaacaggttgaacagtatatcctcctctagctggtgcaatcgctcatgcaggagcatcagtagatttaaatattttttctttacatttagctggagtatcttcaattcttggtgctattaattttattactacaacaattaatataaagtcaccaggaataaagatagatcaaatacctttatttgtatgagctgtcgtaattacagctgtacttttattattatcattacctgttctggccggtgcaatactaatgttattaactgaccgaaacattaatacatcattttttgatccagcaggaggaggagacccaattttatatcaacattta	TLYFLFGAWSGMVGTALSVLIRIELGQPGSLMGDDQIYNVIVTAHAFVMIFFMVNTYYNWMDLEIG*YH*Y*ELLDMAFPRLNNMSFWLLPPSLTLLLAGSMVESGASTGWTVYPPLAGAIAHAGASVDLNIFSLHLAGVSSILGAINFITTTINMKSPGMKMDQMPLFVWAVVITAVLLLLSLPVLAGAMLMLLTDRNINTSFFDPAGGGDPILYQHL	-273.8273899999999	FALSE	TRUE
OPPQI992-17	actttatattttatatttggagcttgagctggaatagtaggaactctttaagaattttaattcgagctataattaggacatcctggagctttaattggtgatgatcaaatttataatgtaattgtaacagcacatgcatttgtaataattttttttatatagtgcctattataattggcggatttgataattgattagttccatctaatattaggagctccagacatggctttcccacgaataaataatataagtttttgactattaccaccatctttgaccctattaatggtaagctcaatagtcgaaaatggagctggtacaggttgaactatttaccctcctctttcatcaattattgctcatggaggagcttctgtttacttagctattttttcattacacttagccggaatctcatctattctaggagctgtaaattttattactacagtaattaatatacgatcaacaggaattacatttgatcgaatacctttatttgtttgatcagttgttattactgcctcttctattattattatcactccccgttttagctggagcaattactatattattaactgatcgaaatataaatacttctttttttgaccctgcaggagggggagacccaatcttataccaacatcta	actttatattttatatttggagcttgagctggaatagtaggaactctttaagaattttaattcgagctataattaggacatcctggagctttaattggtgatgatcaaatttataatgtaattgtaacagcacatgcatttgtaataattttttttatatagtgcctattataattggcggatttgataattgattagttccatctaatattaggagctccagacatggctttcccacgaataaataatataagtttttgactattaccaccatctttgaccctattaatggtaagctcaatagtcgaaaatggagctggtacaggttgaactatttaccctcctctttcatcaattattgctcatggaggagcttctgtttacttagctattttttcattacacttagccggaatctcatctattctaggagctgtaaattttattactacagtaattaatatacgatcaacaggaattacatttgatcgaatacctttatttgtttgatcagttgttattactgcctcttctattattattatcactccccgttttagctggagcaattactatattattaactgatcgaaatataaatacttctttttttgaccctgcaggagggggagacccaatcttataccaacatcta	TLYFMFGAWAGMVGTL*EF*FEL*LGHPGALIGDDQIYNVIVTAHAFVMIFFM*CLL*LADLMID*FHLMLGAPDMAFPRMNNMSFWLLPPSLTLLMVSSMVENGAGTGWTIYPPLSSIIAHGGASVYLAIFSLHLAGISSILGAVNFITTVINMRSTGITFDRMPLFVWSVVITASSIIIITPRFSWSNYYIINWSKYKYFFFWPCSSGSPNLMPTS	-541.3652500000001	TRUE	TRUE
FNZ147-06	ctttatctagtattcggtgcatgagccgacatagtaggcacggccttaagccttcttatcggcgctgaactaagccaacccggcgcccttcttggagacgaccaaatctataatgttatcgtaacagcacatgctttcggtaataattcgttatagtaatacccattataatcggagggttcggaaactgccttatccccctaatgattggagcccctgacatagcatttccccgaataaataatataagcttttgactgctgcccccctctttcctgctacttcttgcctcttcaggggttgaagcaggggccggaaccggatgaacagtttaccctcccttagccggcaacctggcccaggctggagcatctgtagatctaaccattttttccctccacttagcaagggtccctcaattctaggggccattaactttattacaacaatcatcaacataaaaactttccgccatctcccagtaccaatcacccctatttgtatggtccgtcctaattacagccgtactccttctcctatccctcccagtactagctgctggactcacaatactcctcacagatcgaaacttaaacacaatcttctttgaccctgcaggcggaggagaccccatcctttaccaacaccta	---ctttatctagtattcggtgcatgagccgacatagtaggcacggccttaagccttcttatcggcgctgaactaagccaacccggcgcccttcttggagacgaccaaatctataatgttatcgtaacagcacatgctttcggtaataattcgttatagtaatacccattataatcggagggttcggaaactgccttatccccctaatgattggagcccctgacatagcatttccccgaataaataatataagcttttgactgctgcccccctctttcctgctacttcttgcctcttcaggggttgaagcaggggccggaaccggatgaacagtttaccctcccttagccggcaacctggcccaggctggagcatctgtagatctaaccattttttccctccacttagcaagggtccctcaattctaggggccattaactttattacaacaatcatcaacataaaaactttccgccatctcccagtaccaatcacccctatttgtatggtccgtcctaattacagccgtactccttctcctatccctcccagtactagctgctggactcacaatactcctcacagatcgaaacttaaacacaatcttctttgaccctgcaggcggaggagaccccatcctttaccaacaccta	-LYLVFGAWADMVGTALSLLIGAELSQPGALLGDDQIYNVIVTAHAFGNNSL**YPL*SEGSETALSP*WLEPLT*HFPE*MM*AFDCCPPLSCYFLPLQGLKQGPEPDEQFTLP*PATWP*LEHL*I*PFFPST*QGSLNS*GH*LYYNNHQHKNFPPSPSTNHPYLYGPS*LQPYSFSYPSQY*LLDSQYSSQIET*TQSSLTLQAEETPSFTNT	-1219.09719	TRUE	TRUE
GEPH144-18	acactttattttatctttggagcatgatcaggtataattggaacctcccttagcttataatccgtgcagaacttgggcaatcaggttctttaatcggggatgacaaatttataatgtccatcgtaacagcccatgctttcgttgataatttttttcatagtaatacctatcataattggtgggtttggtaattgacttgtgccactcatgctcggagctccagatatggcattccctcggataaacaacataagcttttggcttcttcccccagccctaccctattattgtctagtagcatagttgaaataggggccggaaccggttgaaccgtttaccccctctttcaagcgagaatcgcacatgctggggcttctgtagatctcgctattttctcgttaccacttggcaggagtctcgtcaatcctgggagcagtaaactttattacaaccacaactaatatacgagctagtggtataaccatagaccgcatccctctttttgtgtggtccgtagttattaccgcagtcctacttgtattaagtctgccggttctagctggggcaatcactatgctattaacagaccgtaacctaaacacctcattcttgaccctgctggaggtggagacccaatcttctatcaggcattta	acactttattttatctttggagcatgatcaggtataattggaacctcccttagcttataatccgtgcagaacttgggcaatcaggttctttaatcggggatgacaaatttataatgtccatcgtaacagcccatgctttcgttgataatttttttcatagtaatacctatcataattggtgggtttggtaattgacttgtgccactcatgctcggagctccagatatggcattccctcggataaacaacataagcttttggcttcttcccccagccctaccctattattgtctagtagcatagttgaaataggggccggaaccggttgaaccgtttaccccctctttcaagcgagaatcgcacatgctggggcttctgtagatctcgctattttctcgttaccacttggcaggagtctcgtcaatcctgggagcagtaaactttattacaaccacaactaatatacgagctagtggtataaccatagaccgcatccctctttttgtgtggtccgtagttattaccgcagtcctacttgtattaagtctgccggttctagctggggcaatcactatgctattaacagaccgtaacctaaacacctcattcttgaccctgctggaggtggagacccaatcttctatcaggcattta	TLYFIFGAWSGMIGTSLSL*SVQNLGNQVL*SGMTNL*CPS*QPMLSLMIFFMVMPIMIGGFGNWLVPLMLGAPDMAFPRMNNMSFWLLPPALPYYCLVA*LK*GPEPVEPFTPSFKRESHMLGLL*ISLFSRYHLAGVSSILGAVNFITTTTNMRASGMTMDRIPLFVWSVVITAVLLVLSLPVLAGAITMLLTDRNLNTSFLTLLEVETQSSISHL	-595.3554899999999	TRUE	TRUE
MHMXQ465-08	acatatttttattttggaatttgagcaggaatagtaggaacttcattaagattactaattctagcagaattaggtaccccaggattcttgaattggagatgatcaaatttataatacaattgttacagctcatgcatttattataattttttttatagtaatgccaattataattggaggatttggtaattgattagttcctttaatgttaggagcacctgatatagcattcccacgaataaataatataagattttgacttttacccccatcacgttaccctattaatttctagaagcattgttgaaaatgcagcaggaactggttgaacagtttacccccctttatcttctaatagttgctcacagaggaagttcagtagatttagctattttttccgtacatttagcggaatctcttctagtataggagctgtaaactttattaccacaatttttaacatacgaattaataatttatcatttgaccaaacaccattagtttgtttgagctgttggaattacagcatttttattacttctatctctaccagtattagctggtgcaattactatattattaactgatcggaatcttaatacatcattttttgatcctgcagggggaggagatcctatcttatatcaacattta	------tatttttattttggaatttgagcaggaatagtaggaacttcattaagattactaattctagcagaattaggtaccccaggattcttgaattggagatgatcaaatttataatacaattgttacagctcatgcatttattataattttttttatagtaatgccaattataattggaggatttggtaattgattagttcctttaatgttaggagcacctgatatagcattcccacgaataaataatataagattttgacttttacccccatcacgttaccctattaatttctagaagcattgttgaaaatgcagcaggaactggttgaacagtttacccccctttatcttctaatagttgctcacagaggaagttcagtagatttagctattttttccgtacatttagcggaatctcttctagtataggagctgtaaactttattaccacaatttttaacatacgaattaataatttatcatttgaccaaacaccattagtttgtttgagctgttggaattacagcatttttattacttctatctctaccagtattagctggtgcaattactatattattaactgatcggaatcttaatacatcattttttgatcctgcagggggaggagatcctatcttatatcaacattta	--YFYFGIWAGMVGTSLSLLILAELGTPGFLNWSWSNL*YNCYSSCIYYNFFYSNANYNWSIW*LISSFNVSSTWYSIPTNK*YKILTFTPITLPY*FLEALLKMQQELVEQFTPLYLLMVAHSGSSVDLAIFSVHLAESLLV*EL*TLLPQFLTYELMIYHLTKHH*FVWAVGITAFLLLLSLPVLAGAITMLLTDRNLNTSFFDPAGGGDPILYQHL	-851.8204899999996	TRUE	TRUE
GBAN18600-19	accctttacttcatcctggggtatgggggggtctactaggaacctccataagacttttaattcgaatttaattaggtcaacctggagcttacttaggaagagaccaactatacaacacagttgttactgctcatcattttttataatttttttcttagttataccagtatttattggtgcttttggtaattgactaatccctcttatactatggagcaccagatatagcatttccacgtataaacaacataagaattttgacttttacctcccgccctaattctgttgtaagatcggctgcagttgaaaaaggtgtaggtacaggatgaactgtctaccctccactatcagacaacatggcccatgcaggaccatcagttgacattagcgattttttcactacatttggctgggatttctcttgtttaggctctattatctttattaccactgttgttaatatgcgatggaaagggcttcgtttatgaacgagtcccactatttgtttgagctgctgtaattactacagttctactacttttatctctcccagtcttagcaggagctattacaatacttttaacagatcgaaacattaacacactcattttttgacccggcgggaggtggagacccaattctcgtatcaacactta	accctttacttcatcctggggtatgggggggtctactaggaacctccataagacttttaattcgaatttaattaggtcaacctggagcttacttaggaagagaccaactatacaacacagttgttactgctcatcattttttataatttttttcttagttataccagtatttattggtgcttttggtaattgactaatccctcttatactatggagcaccagatatagcatttccacgtataaacaacataagaattttgacttttacctcccgccctaattctgttgtaagatcggctgcagttgaaaaaggtgtaggtacaggatgaactgtctaccctccactatcagacaacatggcccatgcaggaccatcagttgacattagcgattttttcactacatttggctgggatttctcttgtttaggctctattatctttattaccactgttgttaatatgcgatggaaagggcttcgtttatgaacgagtcccactatttgtttgagctgctgtaattactacagttctactacttttatctctcccagtcttagcaggagctattacaatacttttaacagatcgaaacattaacacactcattttttgacccggcgggaggtggagacccaattctcgtatcaacactta	TLYFILGYGGVY*EPP*DF*FEFN*VNLELT*EETNYTTQLLLLIIFYNFFLSYTSIYWCFW*LTNPSYTMEHQM*HFHV*TT*EFWLLPPALILL*DRLQLKKV*VQDELSTLHYQTTWPMQDHQLTLAIFSLHLAGISLV*ALLSLLPLLLMCDGKGFVYERVPLFVWAAVITTVLLLLSLPVLAGAITMLLTDRNINTLIFWPGGSWSPNSRINT	-1016.4757899999998	TRUE	TRUE
GCOL9634-16	acgtttatattttatttttggtgcatgatcaggaatagtaggaacttcattaagaatattaattcgtgctgaattaggaaaccctggttctttaattggagatgatcaaatttataatgttattgttatcgctcatgcttttattatgttttctttatagtaatacctattttaattggaggatttggagattgattagtgcctttaatattaggggcccctgatatagtcatttcctcgaataaataatataagttttttgacttttacctccttctttaagactgcttttaataagattatagttgaaaatggagcagggactggatgaacggtttaccctcctttgtcttcttcaattgctcttagtggagcatctgtagatttagcaatttttagccttcatttagcaggggtatcttcaattctaggagcgtgtaaattttattacaacaattattaatatacgttcaacaggaataactatttgatcgtatatccttaatttgtatgatctgtaggaattacagctttttactttactctcccttcctgtattagccggagctattactatacttttaactgatcgaaatttaaaatacttcattttttgatccagcgggaggggagatccaattcttatcaacattta	tttatattttatttttggtgcatgatcaggaatagtaggaacttcattaagaatattaattcgtgctgaattaggaaaccctggttctttaattggagatgatcaaatttataatgttattgttatcgctcatgcttttattatgttttctttatagtaatacctattttaattggaggatttggagattgattagtgcctttaatattaggggcccctgatatagtcatttcctcgaataaataatataagttttttgacttttacctccttctttaagactgcttttaataagattatagttgaaaatggagcagggactggatgaacggtttaccctcctttgtcttcttcaattgctcttagtggagcatctgtagatttagcaatttttagccttcatttagcaggggtatcttcaattctaggagcgtgtaaattttattacaacaattattaatatacgttcaacaggaataactatttgatcgtatatccttaatttgtatgatctgtaggaattacagctttttactttactctcccttcctgtattagccggagctattactatacttttaactgatcgaaatttaaaatacttcattttttgatccagcgggaggggagatccaattcttatcaacattta	FMFYFWCMISNSSNFIKNINSCWISKPWFFNWSWSNL*CYCYRSCFYYVFFMVMPILIGGFGDWLVPLMLGAPDMVISSNK*YKFFDFYLLL*DCF**DYSWKWSSDWMNGLPSFVFFNCS*WSICSFSNF*PSFSSGIFNSSSV*ILLQQLLMYVQQE*LFDRMSLICMICSNYSFLLYSPFLY*PELLLYF*LIEI*NTSFFDPAGGEIQFLSTF	-1160.7074899999989	TRUE	TRUE
LHSMI067-09	actctatattttatctttggagcctgagtaggtatagtaggtacttccctaagtatacttattcgagctgaactaggacacccagggtccttaattggtgacgatcaaatttataatgttattgttacagctcatgcttttgtataatttttttcatagttataccaattataattaggtggatttggaaattgacttgttccccttatattaggagcccctgacatcggctttcactcgaataaataatataaatttttgaatgttacctccgtcattaacccttttattagcaagcagtctagtagaagcaggagctggaacaggttgaactgtttaccctcccctttcttcaggaattgcccatgctggggcttctgttgatttagctattttttctcttcatttagctggaatctcttctattttaggagctgtaaatttattacaactattattaacatacgatcaaatgggattacattcgattgaataccattatttgtttgatcagttgtaattacagctattctactattactatctttacccgttttagctggagctattactatgcttttaacagaccgaaacttaaacacgtcattctttgacacctgaaggaggaggagacccaattcaatatcaacattta	actctatattttatctttggagcctgagtaggtatagtaggtacttccctaagtatacttattcgagctgaactaggacacccagggtccttaattggtgacgatcaaatttataatgttattgttacagctcatgcttttgtataatttttttcatagttataccaattataattaggtggatttggaaattgacttgttccccttatattaggagcccctgacatcggctttcactcgaataaataatataaatttttgaatgttacctccgtcattaacccttttattagcaagcagtctagtagaagcaggagctggaacaggttgaactgtttaccctcccctttcttcaggaattgcccatgctggggcttctgttgatttagctattttttctcttcatttagctggaatctcttctattttaggagctgtaaatttattacaactattattaacatacgatcaaatgggattacattcgattgaataccattatttgtttgatcagttgtaattacagctattctactattactatctttacccgttttagctggagctattactatgcttttaacagaccgaaacttaaacacgtcattctttgacacctgaaggaggaggagacccaattcaatatcaacattta	TLYFIFGAWVGMVGTSLSMLIRAELGHPGSLIGDDQIYNVIVTAHAFV*FFS*LYQL*LGGFGNWLVPLMLGAPDIGFHSNK*YKFLNVTSVINPFISKQSSSSSSWNSLNCLPSPFFSNCPCWGFCWFSYFFSSFSWNLFYFSSCKFITTIINMRSNGITFDWMPLFVWSVVITAILLLLSLPVLAGAITMLLTDRNLNTSFFDTWSSSSPNSMSTF	-652.96034	TRUE	TRUE
GBMIN89178-17	actttatactttttgttaggcgcatgagcaggaatgatcggaacatctataagaataattattcgaacagaattagaacaaccaggatctttaattggagatgatcaaatctataatgtaattatcacagcccatgcattcgtaataattttctttgtagtaataccaattatctttgatggatttgaccactgacttgtaccattaataattggggctcctgatatcgcatttgctcgaataaataatataagattcggattattaccaccttcttgacccttcttctaatatcctccatagttgatataggagcaggtcacagggtgaactgtctacccaccactagctggagctcttgcacacggtggagcatcagttgacttagctattttctcattgcatttagccggtgtatcatctattttaggagcagtaaactttattacaacaggaattaatatacgatcagaaagaataacattagatcaaacaccattatttgtatgatcagtggcaattacagcacattactgttattatcattaccagtattagccggagctattacaattattgttaaccgatcgtaacttaaatacatcattctttgaccctgcaggagggggtgatccaaccctttatcaacactta	actttatactttttgttaggcgcatgagcaggaatgatcggaacatctataagaataattattcgaacagaattagaacaaccaggatctttaattggagatgatcaaatctataatgtaattatcacagcccatgcattcgtaataattttctttgtagtaataccaattatctttgatggatttgaccactgacttgtaccattaataattggggctcctgatatcgcatttgctcgaataaataatataagattcggattattaccaccttcttgacccttcttctaatatcctccatagttgatataggagcaggtcacagggtgaactgtctacccaccactagctggagctcttgcacacggtggagcatcagttgacttagctattttctcattgcatttagccggtgtatcatctattttaggagcagtaaactttattacaacaggaattaatatacgatcagaaagaataacattagatcaaacaccattatttgtatgatcagtggcaattacagcacattactgttattatcattaccagtattagccggagctattacaattattgttaaccgatcgtaacttaaatacatcattctttgaccctgcaggagggggtgatccaaccctttatcaacactta	TLYFLLGAWAGMIGTSMSMIIRTELEQPGSLIGDDQIYNVIITAHAFVMIFFVVMPIIFDGFDHWLVPLMIGAPDIAFARMNNMSFGLLPPSWPFF*YPP*LM*EQVTGWTVYPPLAGALAHGGASVDLAIFSLHLAGVSSILGAVNFITTGINMRSESMTLDQTPLFVWSVAITAHYCYYHYQY*PELLQLLLTDRNLNTSFFDPAGGGDPTLYQHL	-418.5369300000002	TRUE	TRUE
ANICL562-10	acatttatattttatttttggtatttgagcaggaatagtaggaacatcattaagattattaattcgagctgaattaggtaatccaggtctttaattggagatgatcaaatttataatactatcgtcacagctcatgcttttattataattttttttatagtaatacctattataattggaggatttggtaattgattagtacctttaatattaggagcaccagatatagcattccctcgaataaataatataagtttttgattattaccaccttctttaactcttttaatttctagaagaattgtagaaaacggagcaggaacaggatgaaccgtttatcccccactttcatcaaatattgctcatggaggtagatctgtagatttagcgattttttccttacatttagcaggaatttcttctattttaggagccattaacttcattacaacaattattaatatacgattaaataatttatcatttgatcaaataccattatttatttgagctgttggtattacagcttttttattacttctttctttaccagtactagcaggtgcattaccatacttttacagatcgaaattttaaacaccatctttttttgagcctgcgggaggaggagatccaaattttatatcaacattta	tttatattttatttttggtatttgagcaggaatagtaggaacatcattaagattattaattcgagctgaattaggtaatccaggtctttaattggagatgatcaaatttataatactatcgtcacagctcatgcttttattataattttttttatagtaatacctattataattggaggatttggtaattgattagtacctttaatattaggagcaccagatatagcattccctcgaataaataatataagtttttgattattaccaccttctttaactcttttaatttctagaagaattgtagaaaacggagcaggaacaggatgaaccgtttatcccccactttcatcaaatattgctcatggaggtagatctgtagatttagcgattttttccttacatttagcaggaatttcttctattttaggagccattaacttcattacaacaattattaatatacgattaaataatttatcatttgatcaaataccattatttatttgagctgttggtattacagcttttttattacttctttctttaccagtactagcaggtgcattaccatacttttacagatcgaaattttaaacaccatctttttttgagcctgcgggaggaggagatccaaattttatatcaacattta	FMFYFWYLSSNSSNIIKIINSSWIS*SSSLIGDDQIYNTIVTAHAFIMIFFMVMPIMIGGFGNWLVPLMLGAPDMAFPRMNNMSFWLLPPSLTLLISSSIVENGAGTGWTVYPPLSSNIAHGGSSVDLAIFSLHLAGISSILGAINFITTIINMRLNNLSFDQMPLFIWAVGITAFLLLLSLPVLAGALPYFYSSKF*TPSFFEPAGGGDPNFMSTF	-350.47352999999987	FALSE	TRUE
GBMH12786-19	actctatactttatctttggagcttgatcaggaatagtagggacttcttaaatctcctaattcgagcagaattaggccaaccaggctcactgattggtgacgctcaaatttataatgtaattgtcaccgcccatgccgtttattataattttctttatagtaatacctattatgattggggggtttggaaattgactagtacccactgatacttggtgcacctgacatagcttttccccgtataaataacatcagtttctggcttctcccacctgcccttaccctccttttagctagtagtatagtagagagtggggcaggtaccggttgaacagtttacccaccgtttagcagctggaattgcccacaccggagcttccgttgatctagctattttttctctccattctagcaggagtatcctcaattttaggtgctgtaaatttattacaactattattaatatacgttcaagtggaataactatagaccgcattccccttatttgtgtggtctgtgtttattactgcaatcttactattgctgtctctcccggtactagcaggggctattacgatacttttaactgatcgtaatctaaatacatctttctttgaccctgcaggaggaggtgatcctattctttaccaacacttc	actctatactttatctttggagcttgatcaggaatagtagggacttcttaaatctcctaattcgagcagaattaggccaaccaggctcactgattggtgacgctcaaatttataatgtaattgtcaccgcccatgccgtttattataattttctttatagtaatacctattatgattggggggtttggaaattgactagtacccactgatacttggtgcacctgacatagcttttccccgtataaataacatcagtttctggcttctcccacctgcccttaccctccttttagctagtagtatagtagagagtggggcaggtaccggttgaacagtttacccaccgtttagcagctggaattgcccacaccggagcttccgttgatctagctattttttctctccattctagcaggagtatcctcaattttaggtgctgtaaatttattacaactattattaatatacgttcaagtggaataactatagaccgcattccccttatttgtgtggtctgtgtttattactgcaatcttactattgctgtctctcccggtactagcaggggctattacgatacttttaactgatcgtaatctaaatacatctttctttgaccctgcaggaggaggtgatcctattctttaccaacacttc	TLYFIFGAWSGMVGTS*IS*FEQN*ANQAHWLVTLKFMM*LSPPMPFIMIFFMVMPIMIGGFGNWLVPTDTWCTWHSFSPYK*HQFLASPTCPYPPFS**YSSEWGSYRLNSLPTV*QLELPTPELPLI*LFFLSILAGVSSILGAVNLLQLLLMYVQVE*L*TAFPLFVWSVFITAILLLLSLPVLAGAITMLLTDRNLNTSFFDPAGGGDPILYQHF	-809.2721899999999	TRUE	TRUE
RDNME463-08	acattatatctttatttttggaatttgagcaggaatagtaggatacatctttaagattattaattcgagctgaattaggaaaccccggatctcttattggtgatgagcaaatttatattacctattgtaacagctcatgcttttattataattttttttatggttatacctattataattggaggatttggtaattgattagttcctttaatattaggagctcctgatatagcttttcaccgaataaataatataagtttttaacttgtacccccatcattaactttactaatttcaagaagaatcgtagaaaatggagcaggaacaggatgaacagtgtaccccgcactttcatcaaatattgctcatggaggaagatctgttgatttagctttttttccctacacttagctggaatttctcaattataggagctataattttattactacaattattaatatacgcttaaacaacttatcatttgatcaaatacctttatttgtttgagcagttggaattacagctttttattactcctatcacttccagtattagctggagctattactatattactaacagatcgaaacttaaatacatctttttttgaccctgcgggaggaggagatccaattttatatcaacattta	acattatatctttatttttggaatttgagcaggaatagtaggatacatctttaagattattaattcgagctgaattaggaaaccccggatctcttattggtgatgagcaaatttatattacctattgtaacagctcatgcttttattataattttttttatggttatacctattataattggaggatttggtaattgattagttcctttaatattaggagctcctgatatagcttttcaccgaataaataatataagtttttaacttgtacccccatcattaactttactaatttcaagaagaatcgtagaaaatggagcaggaacaggatgaacagtgtaccccgcactttcatcaaatattgctcatggaggaagatctgttgatttagctttttttccctacacttagctggaatttctcaattataggagctataattttattactacaattattaatatacgcttaaacaacttatcatttgatcaaatacctttatttgtttgagcagttggaattacagctttttattactcctatcacttccagtattagctggagctattactatattactaacagatcgaaacttaaatacatctttttttgaccctgcgggaggaggagatccaattttatatcaacattta	TLYLYFWNLSSNSSMHL*DY*FELN*ETPDLLLVMSKFMLPIVTAHAFIMIFFMVMPIMIGGFGNWLVPLMLGAPDMAFHRMNNMSF*LVPPSLTLLISSSIVENGAGTGWTVYPALSSNIAHGGSSVDLAFFPYT*LEFLNYSSYNFITTIINMRLNNLSFDQMPLFVWAVGITAFYYSYHFQY*LELLLYY*QIET*MHLFLTLREEEIQFYINI	-709.0923799999997	TRUE	TRUE
RDBBC132-05	acttttatattttatttttggtatttgagcaggaatattaggaacttctttaagtttattcaattcgaacagaattaggtaaaccctggatctttaattggagacgatcaaatttataatactattgttacagctcactgcttttattataattttttttatagtaataccaattataattggaggatttggaaattgattagtactcattaatactaggagctcctgatatagctttccctcgaataaataatataagattttgaatattaccaccttcactaacattgttaatttcaagaagaattgtagaaaatagtgcaggaacaggttgaacagtttacctacctttatcttctaatattgcacatcaaggatcctccgttgatttagcaattttttctcttcatttagccggaatttcttctattttaggagctattaattttattacaacaattattaatatgcgaattaaaaatttatcatttgatcaaatacctttatttgtatgatctgtaggatattacagctttattattacttttatctttacctgtattagaggagctattactatattacttacagaccgaaatttaaatacttcattttttgacccagcaggaggagggagatccaattttataccaacattta	ttatattttatttttggtatttgagcaggaatattaggaacttctttaagtttattcaattcgaacagaattaggtaaaccctggatctttaattggagacgatcaaatttataatactattgttacagctcactgcttttattataattttttttatagtaataccaattataattggaggatttggaaattgattagtactcattaatactaggagctcctgatatagctttccctcgaataaataatataagattttgaatattaccaccttcactaacattgttaatttcaagaagaattgtagaaaatagtgcaggaacaggttgaacagtttacctacctttatcttctaatattgcacatcaaggatcctccgttgatttagcaattttttctcttcatttagccggaatttcttctattttaggagctattaattttattacaacaattattaatatgcgaattaaaaatttatcatttgatcaaatacctttatttgtatgatctgtaggatattacagctttattattacttttatctttacctgtattagaggagctattactatattacttacagaccgaaatttaaatacttcattttttgacccagcaggaggagggagatccaattttataccaacattta	LYFIFGIWAGMLGTSLSLFNSNSIS*TLDL*LETIKFMMLLLQLTAFIMIFFMVMPIMIGGFGNWLVLINTSSSWYSFPSNK*YKILNITTFTNIVNFKKNCSK*CSNSLNSLPTFIF*YCTSSILRWFSNFFSSFSRNFFYFSSY*FYYNNY*YAN*KFIIWSNTFICMICSMLQLYYYFYLYLY*SSYYYITYSPKFKYFIFWPSSSSEIQFYTNI	-1158.8278900000003	TRUE	TRUE
OPPEK1161-17	actttatatattattgttggaggcatgatcgagaatagtaggaacttctttaagaatattaattcgcgcagaattaggcacaccaaatgctttaattggagatgaccaaatttataatgtaattgtcacagctcatgcatttattataattttttttatagtgatacctattataattggaggattttggaaattgattagtacccttaatactatagcccctgatatagcttttccccgattaaataatataaggtttttgattattgcccccttcattaactttattatataactagaagtttagtagaaagaggaacaggcacaggatggactgtttaccccccattatcttctactttatctcattctgaagcgtctgaagatttatcaatttctttcacttcatttagccggaatttcttctatcttaggagccctaaattttatttcaactattattaatatacgagctcctggttatactttttgataaaatcccttttttatttgatcagtttttattaacagctattttattgcttctatctctaccagtattagcaggagctatcaccatattattaacagaccgaaatttaaatacatcttttttcgacccctgcgggaggaggagatcctattttatatcaacattta	actttatatattattgttggaggcatgatcgagaatagtaggaacttctttaagaatattaattcgcgcagaattaggcacaccaaatgctttaattggagatgaccaaatttataatgtaattgtcacagctcatgcatttattataattttttttatagtgatacctattataattggaggattttggaaattgattagtacccttaatactatagcccctgatatagcttttccccgattaaataatataaggtttttgattattgcccccttcattaactttattatataactagaagtttagtagaaagaggaacaggcacaggatggactgtttaccccccattatcttctactttatctcattctgaagcgtctgaagatttatcaatttctttcacttcatttagccggaatttcttctatcttaggagccctaaattttatttcaactattattaatatacgagctcctggttatactttttgataaaatcccttttttatttgatcagtttttattaacagctattttattgcttctatctctaccagtattagcaggagctatcaccatattattaacagaccgaaatttaaatacatcttttttcgacccctgcgggaggaggagatcctattttatatcaacattta	TLYIIVGGMIENSSNFFKNINSRSISHTKCFNWSWPNL*CNCHSSCIYYNFFYSDTYYNWSILEID*YP*YYSPWYSFSPIK*YKVFDYCPLH*LYYMTSSLVESGTGTGWTVYPPLSSTLSHSEASEDLSISFTSFSRNFFYLSSPKFYFNYY*YTSSWLYFLMKSLFYLISFY*QLFYCFYLYQY*QELSPYY*QTEI*MHLFSTPAGGGDPILYQHL	-1165.7468700000002	TRUE	TRUE
GBMIN78538-17	atattattttcattttcgcactttgagcaagaataataggaacatcaataagaatgtttattcgaattgagttaggatctccggaccaagtaattggaaatgaccaaatttataatagtattgtaacaagacacgcctttgtaataattttttttatagtaataccatttataataggaggattcggaaatttccttataccactaataataggagcaccagatatatccctaccctcgactaaataatataagattatgctactaccaccatcactgtttcttctagttataagaaactgaacaagagagggaacaggaacaggatgaactgtattccacccctttccagaaatctggggcacagaggaatttaagtagatctagcaatcttgtccctcgacctcgcaggaatttcatctatcataggatctattaactttatagtaacaatttataatatatttaaaaattctctacaactagaacaacttaccctatttacatgatcagtaaaaattacagcaatactcctagttataatcgcttccagtattagcacgagccatcacaatattattaaccgatcgaaacctaaatacctcatttcttgatccattgggagggggggatccaattttataccaacaccta	atattattttcattttcgcactttgagcaagaataataggaacatcaataagaatgtttattcgaattgagttaggatctccggaccaagtaattggaaatgaccaaatttataatagtattgtaacaagacacgcctttgtaataattttttttatagtaataccatttataataggaggattcggaaatttccttataccactaataataggagcaccagatatatccctaccctcgactaaataatataagattatgctactaccaccatcactgtttcttctagttataagaaactgaacaagagagggaacaggaacaggatgaactgtattccacccctttccagaaatctggggcacagaggaatttaagtagatctagcaatcttgtccctcgacctcgcaggaatttcatctatcataggatctattaactttatagtaacaatttataatatatttaaaaattctctacaactagaacaacttaccctatttacatgatcagtaaaaattacagcaatactcctagttataatcgcttccagtattagcacgagccatcacaatattattaaccgatcgaaacctaaatacctcatttcttgatccattgggagggggggatccaattttataccaacaccta	MLFSFSHFEQE**EHQ*ECLFELS*DLRTK*LEMTKFMMVL*QDTPL**FFL**YHL**EDSEISLYH***EHQMYPYPRLNNMSLCYYHHHCFF*L*ETEQESEQEQDELYSTPFQKSGAQSNLSSSSNLVPRPRSNFIYHSIY*LYSNNL*YI*KFSTTSTTYPIYMISKNYSNTPSYNRFQY*HEPSQYY*PIET*MPHFLIHWEGGIQFYTNT	-1462.60724	TRUE	TRUE
SMCAD100-07	actttatattttatatttggaatttgagcgggaataattggaacttctataagtttattaattcgaatagaattaagaacccccaattctttacttaaagatcatcaaatttataatgtactagtcacagcacacgcctttgtaataattttttttatagttatacctattataattggaggatttggaaattgattaatcccattaatattaggatctccagacatggctttcccacgaataaataataataagtttctgctccttcccccttctttaaattctttactattttctagtttagtagaaagagggacaggaaccggttgaactgtctaccctcctttatctagaatattgcacatacaggtggagccgtagatttgtctatttttttcacccacctagcaggaatttcatctattctaggagcaattaattttattacaaccattattaatatacgaccctacagaatatctatagatcaaatacctttatttgcatgatcagtattcctgactgctattttattattatatctttaccagtattagctggagctattccataattttaacagaccgaaatgtaaaacacttcttttctttaacccacaagggggaggagacccaattctttaccaacactta	actttatattttatatttggaatttgagcgggaataattggaacttctataagtttattaattcgaatagaattaagaacccccaattctttacttaaagatcatcaaatttataatgtactagtcacagcacacgcctttgtaataattttttttatagttatacctattataattggaggatttggaaattgattaatcccattaatattaggatctccagacatggctttcccacgaataaataataataagtttctgctccttcccccttctttaaattctttactattttctagtttagtagaaagagggacaggaaccggttgaactgtctaccctcctttatctagaatattgcacatacaggtggagccgtagatttgtctatttttttcacccacctagcaggaatttcatctattctaggagcaattaattttattacaaccattattaatatacgaccctacagaatatctatagatcaaatacctttatttgcatgatcagtattcctgactgctattttattattatatctttaccagtattagctggagctattccataattttaacagaccgaaatgtaaaacacttcttttctttaacccacaagggggaggagacccaattctttaccaacactta	TLYFMFGIWAGMIGTSMSLLIRMELSTPNSLLKDHQIYNVLVTAHAFVMIFFMVMPIMIGGFGNWLIPLMLGSPDMAFPRMNNNKFLLLPPSLNSLLFSSLVESGTGTGWTVYPPLSSMLHMQVEP*ICLFFSPT*QEFHLF*EQLILLQPLLMYDPTEYL*IKYLYLHDQYSWLLFYYYIFTSISWSYSMILTDRNVKHFFSLTHKGEETQFFTNT	-708.2135399999997	TRUE	TRUE
QUNO389-08	acattatattttatttttgggaatttgagcggaatagtaggaacttcattaagattattaattcgagctgaattaggaaatcctggttcctttaattggagatgatcaaatttataatactattgttacagctcagctttcattataattttttttatagttatacctattataattggaggatttggtaattgattagtaccattaatattaggaagctcctgatatagctttcccccgtataaataatataagtttttgacttcttcatccctcactaactttactaatttcgagaagaattgtagaagtggagcaggaactggaagaacagtttacccccctcgtctcttctaatattgctcatggaggtagctcagtagatttagctattttttctcttcatctagttggaatttcttcaattttaggagctattaattttattactacaattattaatatacgattagaataacttaatatttgaccaaatacctttatttgtttgagctgtaggaaatacagcatttcttcttcttctttctttaccagtattagctggagctattactatacttttaaccgatcgaaatttaattacttctttctttgatcctgctgggggaggagatcctaatttatacgcaatattta	acattatattttatttttgggaatttgagcggaatagtaggaacttcattaagattattaattcgagctgaattaggaaatcctggttcctttaattggagatgatcaaatttataatactattgttacagctcagctttcattataattttttttatagttatacctattataattggaggatttggtaattgattagtaccattaatattaggaagctcctgatatagctttcccccgtataaataatataagtttttgacttcttcatccctcactaactttactaatttcgagaagaattgtagaagtggagcaggaactggaagaacagtttacccccctcgtctcttctaatattgctcatggaggtagctcagtagatttagctattttttctcttcatctagttggaatttcttcaattttaggagctattaattttattactacaattattaatatacgattagaataacttaatatttgaccaaatacctttatttgtttgagctgtaggaaatacagcatttcttcttcttctttctttaccagtattagctggagctattactatacttttaaccgatcgaaatttaattacttctttctttgatcctgctgggggaggagatcctaatttatacgcaatattta	TLYFIFGNLSGMVGTSLSLLIRAELGNPGSFNWSWSNL*YYCYSSAFIMIFFMVMPIMIGGFGNWLVPLMLGSSWYSFPPYK*YKFLTSSSLTNFTNFEKNCSSGAGTGSTVYPPRLF*YCSWS*LSSFSYFFSSSSWNFFNFSSY*FYYYNY*YTISMT*YLTKYLYLFEL*EMQHFFFFFLYQY*LELLLYF*PIEI*LLLSLILLGEEILIYTQYL	-1004.7101799999995	TRUE	TRUE
HMCAD479-09	acattatatttctattttcggtatttgatctggacttgtaggatcctctccttagtttcttaattcgattagaactttgaactcctgggtctttaattggaaatgatcaaatttataacgttattgtaacctctcatgcatttattataatttttttcatagttatacctattataattggaggatttgggaattgattggttcctttaatacttggatcccctgacatagcgttccctcgtataaataatataagattttagatttttacctccttctttattatttttactttttagaagattaatcaagtctggaagaggaacaggttgaacagtttaccctcctctatcttctaatttatctcatataggaagatcagttgatttaactattttttctttacatttagctgggatttcatcaattcttggagctatcaattttatttcaacaattataaatataaaattccacaatttaaattatgaaataattccttcaatcgtttgatctgtgttaatcactgccattttattattactttccttaccagtattagctggagctattactatacttttaacagatcgtaatttaatacttctttttttgatcctgccggaggcggagaccctattttatatcaacattta	acattatatttctattttcggtatttgatctggacttgtaggatcctctccttagtttcttaattcgattagaactttgaactcctgggtctttaattggaaatgatcaaatttataacgttattgtaacctctcatgcatttattataatttttttcatagttatacctattataattggaggatttgggaattgattggttcctttaatacttggatcccctgacatagcgttccctcgtataaataatataagattttagatttttacctccttctttattatttttactttttagaagattaatcaagtctggaagaggaacaggttgaacagtttaccctcctctatcttctaatttatctcatataggaagatcagttgatttaactattttttctttacatttagctgggatttcatcaattcttggagctatcaattttatttcaacaattataaatataaaattccacaatttaaattatgaaataattccttcaatcgtttgatctgtgttaatcactgccattttattattactttccttaccagtattagctggagctattactatacttttaacagatcgtaatttaatacttctttttttgatcctgccggaggcggagaccctattttatatcaacattta	TLYFYFRYLIWTCSILSLVS*FD*NFELLGL*LEMIKFMTLL*PLMHLL*FFS*LYLL*LEDLGIDWFL*YLDPLT*RSLV*MM*DFSFLPPSLLFLLFSSLIKSGSGTGWTVYPPLSSNLSHMGSSVDLTIFSLHLAGISSILGAINFISTIMNMKFHNLNYEMIPSIVWSVLITAILLLLSLPVLAGAITMLLTDRNLMLLFLILPEAETLFYINI	-758.4200899999995	TRUE	TRUE
GBCOL836-12	acattgtattttatttttggagcctgatcaggaatagtaggaacctcgctaagcctactaatccgagctgaattgggaaatccaggatcattaattggagatgatcaaatttataatgtaattgtgactgcccacgcattcatttaatttttttcatagttgtgcctattataattgggggatttggaaattgattagtacctttgatactaggagctcctgacatagcctttccccgaataaataatataagcttttgattactcccgccatcacttagcctactaattataagaagaatcgtagaaagaggagctggaacagggtgaactgtataccccccactttcatctaatatcgcccgatggaggttcttctgttgatttagcaatttttagacttcatttagctggtatttcctcaatcttaggggcggtaaattttatctcaacagttattaatgtacggccacaaggataactttagatcgaatactactctttgtatgagcagtagctattacagctttacttttacttttatctcttcccgtattagcgggagctattacaatacttctaaccgatcggaattttaatacaaccttctttgaccctgccgggggaggagactcaattttataccaacattta	acattgtattttatttttggagcctgatcaggaatagtaggaacctcgctaagcctactaatccgagctgaattgggaaatccaggatcattaattggagatgatcaaatttataatgtaattgtgactgcccacgcattcatttaatttttttcatagttgtgcctattataattgggggatttggaaattgattagtacctttgatactaggagctcctgacatagcctttccccgaataaataatataagcttttgattactcccgccatcacttagcctactaattataagaagaatcgtagaaagaggagctggaacagggtgaactgtataccccccactttcatctaatatcgcccgatggaggttcttctgttgatttagcaatttttagacttcatttagctggtatttcctcaatcttaggggcggtaaattttatctcaacagttattaatgtacggccacaaggataactttagatcgaatactactctttgtatgagcagtagctattacagctttacttttacttttatctcttcccgtattagcgggagctattacaatacttctaaccgatcggaattttaatacaaccttctttgaccctgccgggggaggagactcaattttataccaacattta	TLYFIFGAWSGMVGTSLSLLIRAELGNPGSLIGDDQIYNVIVTAHAFI*FFS*LCLL*LGDLEID*YLWY*ELLT*PFPE*MM*AFDYSRHHLAY*L*EES*KEELEQGELYTPHFHLMSPDGGSSVDLAIFSLHLAGISSILGAVNFISTVINVRPQG*L*IEYYSLYEQ*LLQLYFYFYLFPY*RELLQYF*PIGILMQPSLTLPGEETQFYTNI	-985.7377799999998	TRUE	TRUE
MHVSA883-05	actttatattttatttttggaatttgagcaggaatagtaggaacttcattaagattattaattagagcagaattaggtacccctggatctctaattggagatgatgaaatttataatactatcgtaacacctcatgcttttattataattttttttatagttatacctattataatcggaggattcggtaactgactacgtacccctaatactaggagccccagacatagctttcccccgaataaataatataagattttgacctgtttacccccctctcttacattattaatctcaagaagaattgttgaaacaggagctggaacaggttgaacggtttacccccctctttccccaaatatcgctcatgggggatcatcagtagacttaggaattttttccttacacttagctggaatttcatctattttaggagctattaattttattaccacaattattaatatacgacttaataatatatctttcgctcaaatacctttatttgtttggagctgtgggaattacagccttccttcttcttctttcacttccagttctagcaggagctattactatacttctaaccagaccgaaatttaaatacttcatttttcgatccagcaggaggaggagatcctattctttatcaacattta	actttatattttatttttggaatttgagcaggaatagtaggaacttcattaagattattaattagagcagaattaggtacccctggatctctaattggagatgatgaaatttataatactatcgtaacacctcatgcttttattataattttttttatagttatacctattataatcggaggattcggtaactgactacgtacccctaatactaggagccccagacatagctttcccccgaataaataatataagattttgacctgtttacccccctctcttacattattaatctcaagaagaattgttgaaacaggagctggaacaggttgaacggtttacccccctctttccccaaatatcgctcatgggggatcatcagtagacttaggaattttttccttacacttagctggaatttcatctattttaggagctattaattttattaccacaattattaatatacgacttaataatatatctttcgctcaaatacctttatttgtttggagctgtgggaattacagccttccttcttcttctttcacttccagttctagcaggagctattactatacttctaaccagaccgaaatttaaatacttcatttttcgatccagcaggaggaggagatcctattctttatcaacattta	TLYFIFGIWAGMVGTSLSLLISAELGTPGSLIGDDEIYNTIVTPHAFIMIFFMVMPIMIGGFGNWLRTPNTSSPSHSFPPNK*YKILTCLPPSLTLLISSSIVETGAGTGWTVYPPLSPNIAHGGSSVDLGIFSLHLAGISSILGAINFITTIINMRLNNMSFAQMPLFVWSCGNYSLPSSSFTSSSSSSYYYTSNQTEI*MLHFSIQQEEEILFFINI	-589.2468600000003	TRUE	TRUE
GBMA9432-15	actttatacttactatttggagcatgagccggtatagtaggcactgccttgagcctcctcatccgagccgaactaggtcagcccggtactttactaggtgacgatcaaatttataatgtcatcgtaaccgcccatgctttccgtaataatcttcttcatagtcatgcccatcataattgggggctttggaaactgactagtgcgttaataattggtgctccggacatggcattcccccgaataaagaacatgagcttctgactccttcctccatcctttcttctactattagcatcttctatggtagaagcaggtgcaggaacgggatgaaccgtataccgccccactggctggcaatctggccgatgcaggagcatccgttgaccttacaattttctccttacacttagccggagtctcgttctattttaggggcaattaatttcatcactactattatccaacataaaaccccgctgcaatatcccagtatcaaactcccctgtttgtatgatcagtactaattacagcagttctacacttactatccctgcctgtactggctgctggaattacaatacttttaaagaccggagtcttaatacaacattttttgatcccgctggaggaggagacccaatcctatatcacacta	actttatacttactatttggagcatgagccggtatagtaggcactgccttgagcctcctcatccgagccgaactaggtcagcccggtactttactaggtgacgatcaaatttataatgtcatcgtaaccgcccatgctttccgtaataatcttcttcatagtcatgcccatcataattgggggctttggaaactgactagtgcgttaataattggtgctccggacatggcattcccccgaataaagaacatgagcttctgactccttcctccatcctttcttctactattagcatcttctatggtagaagcaggtgcaggaacgggatgaaccgtataccgccccactggctggcaatctggccgatgcaggagcatccgttgaccttacaattttctccttacacttagccggagtctcgttctattttaggggcaattaatttcatcactactattatccaacataaaaccccgctgcaatatcccagtatcaaactcccctgtttgtatgatcagtactaattacagcagttctacacttactatccctgcctgtactggctgctggaattacaatacttttaaagaccggagtcttaatacaacattttttgatcccgctggaggaggagacccaatcctatatca	TLYLLFGAWAGMVGTALSLLIRAELGQPGTLLGDDQIYNVIVTAHAFRNNLLHSHAHHNWGLWKLTSALMIGAPDMAFPRMKNMSFWLLPPSFLLLLASSMVEAGAGTGWTVYRPTGWQSGRC*SIRWPYNFLLTLSRSLVLF*GQLISSLLLSNMKPRCNIPVSNSPVCMISTNYSSSTLTIPACTGCWNYNTFKDRSLNTTFFDPAGGGDPILY	-760.1476599999996	TRUE	TRUE
GBGCR1576-18	accttgtacctactgtttggggcctggtcaggtttaatcggagccggcctaagtattctaatacgaatagaactaaccgaacctgggtcacttctaggtagcgatctaaatctttaacgtgttagttaccgcccatgatttatcataatcttctttatagttatacctattataattggcggctttggtaaactgacttatcccattaataattggcgccccagatatagcctttcctcgaataaataatataagtttctgactactcccaccagcacttcttcttctcctgtcatcttcctatgtagaagctggagccggcacaggctgaacagtttatccgcccctatcgggtaacttagttcattcaggcccatcagtagatctagctattttctctctacacctagcaggagcttctttccatcctaggagcaatcaatttattacaacatgtattaacataaaacctaaatcaataccaatatttaatattccattatttgttatgatcggtcttaatcactgctattatacttttactagccctaccagtcctagccgctgcaatcactatacttctaactgaccgtaatctaaacacatccttctttgatccttgcggaggcggagacccagtcctatttcaacatcta	accttgtacctactgtttggggcctggtcaggtttaatcggagccggcctaagtattctaatacgaatagaactaaccgaacctgggtcacttctaggtagcgatctaaatctttaacgtgttagttaccgcccatgatttatcataatcttctttatagttatacctattataattggcggctttggtaaactgacttatcccattaataattggcgccccagatatagcctttcctcgaataaataatataagtttctgactactcccaccagcacttcttcttctcctgtcatcttcctatgtagaagctggagccggcacaggctgaacagtttatccgcccctatcgggtaacttagttcattcaggcccatcagtagatctagctattttctctctacacctagcaggagcttctttccatcctaggagcaatcaatttattacaacatgtattaacataaaacctaaatcaataccaatatttaatattccattatttgttatgatcggtcttaatcactgctattatacttttactagccctaccagtcctagccgctgcaatcactatacttctaactgaccgtaatctaaacacatccttctttgatccttgcggaggcggagacccagtcctatttcaacatcta	TLYLLFGAWSGLIGAGLSILMRMELTEPGSLLGSDLNL*RVSYRPWFIMIFFMVMPIMIGGFGKLTYPINNWRP*YSLSSNK*YKFLTTPTSTSSSPVIFLC*SWSRH*LNSLSAPIG*LSSF*PIS*SSYFLSTPS*SFFPS*EQSIYYNMY*HKT*INTNI*YSIICYDRS*SLLLYFY*PYQS*PLQSLYF*LTVI*THPSLILAEAETQSYFNI	-1147.5825100000004	TRUE	TRUE
GWNC610-07	acattatattttatttttggaatttgagctggaatagttggaacttcattaagattgctaattcgagctgaattaggaacccccggatctttaattggagatgaccaaacttataatactattgtaacagctcatgcttttattataattttttttatagttatacccattataattggaggttttggtaattgacttgtaccattaatgctaggagcccctgatatagcattcccacgaataaataatataagtttttgacttctcccaccttctttaacttttatcaatttcaagtacgaattgtagaaaatggagcaggaacaggatgaacagtgtatccccccctttcatctaatattgcccacagaggaagatctgtagatttagctatttttttcctacatctagctggtatttcatcaatgttaggagctattaatttcattactacaattattaatatactattaaataatttatcttttgatcaaaataccttttttatctgaacagtaggaattactgcacttttattattattatctttacccgttttagctggagccattactatacttttaacagatcgaaatttaaatcacatctttttttgaccctgctggaggaagggatccaattttatatcaacattta	acattatattttatttttggaatttgagctggaatagttggaacttcattaagattgctaattcgagctgaattaggaacccccggatctttaattggagatgaccaaacttataatactattgtaacagctcatgcttttattataattttttttatagttatacccattataattggaggttttggtaattgacttgtaccattaatgctaggagcccctgatatagcattcccacgaataaataatataagtttttgacttctcccaccttctttaacttttatcaatttcaagtacgaattgtagaaaatggagcaggaacaggatgaacagtgtatccccccctttcatctaatattgcccacagaggaagatctgtagatttagctatttttttcctacatctagctggtatttcatcaatgttaggagctattaatttcattactacaattattaatatactattaaataatttatcttttgatcaaaataccttttttatctgaacagtaggaattactgcacttttattattattatctttacccgttttagctggagccattactatacttttaacagatcgaaatttaaatcacatctttttttgaccctgctggaggaagggatccaattttatatcaacattta	TLYFIFGIWAGMVGTSLSLLIRAELGTPGSLIGDDQTYNTIVTAHAFIMIFFMVMPIMIGGFGNWLVPLMLGAPDMAFPRMNNMSFWLLPPSLTFINFKYEL*KMEQEQDEQCIPPFHLMLPTEEDL*I*LFFSYI*LVFHQC*ELLISLLQLLMYY*MIYLLIKMPFLSEQ*ELLHFYYYYLYPF*LEPLLYF*QIEI*ITSFFDPAGGSDPILYQHL	-749.9725700000004	TRUE	TRUE
CGUKA644-09	actttatattttatctttggaatttgatcctgaataattggaattcattaagtttattaattcgtgcagaatgtaggtaatcctggatctttaattgggaatgatcaaatttataatactaattgttacagctcatgcttttattataattttttttatagttatacctattataattggaggatttggaaattgattagtaccattaatattaggagcgccagatatagcatttccacgaataaataatataagattttgaatactcccaccttctttaaactctattaatttcaagaagaatcgtagaaaatggagctggaactggatgaactgtgtaccccccactttcatctaatattgctcatggaggaagctctgtcgatcttgctattttttcattatcatttagctggaatttcatcaattttaggagctattaattttattacaacaattattaatatacgattaaataagtataatatttgatcaaatacccctatttgtttgagcagtaggaattacagcttttttattattactttcactccctgttttagcaggagctattaccataattcttacagatcgaaatttaaatacatcattttttgatcctgctggaggaggagatccaattttatatcaatattta	actttatattttatctttggaatttgatcctgaataattggaattcattaagtttattaattcgtgcagaatgtaggtaatcctggatctttaattgggaatgatcaaatttataatactaattgttacagctcatgcttttattataattttttttatagttatacctattataattggaggatttggaaattgattagtaccattaatattaggagcgccagatatagcatttccacgaataaataatataagattttgaatactcccaccttctttaaactctattaatttcaagaagaatcgtagaaaatggagctggaactggatgaactgtgtaccccccactttcatctaatattgctcatggaggaagctctgtcgatcttgctattttttcattatcatttagctggaatttcatcaattttaggagctattaattttattacaacaattattaatatacgattaaataagtataatatttgatcaaatacccctatttgtttgagcagtaggaattacagcttttttattattactttcactccctgttttagcaggagctattaccataattcttacagatcgaaatttaaatacatcattttttgatcctgctggaggaggagatccaattttatatcaatattta	TLYFIFGIWSWMIGIH*VY*FVQNVGNPGSLIGNDQIYNTNCYSSCFYYNFFYSYTYYNWSIWKLISTINISSASYSISTNK*YKILNTPTFFKLY*FQEES*KMELELDELCTPHFHLMLLMEEALSILLFFHYHLAGISSILGAINFITTIINMRLNKYNIWSNTPICLSSSNYSFFIITFTPCFSSSYYHNSYSSKFKYIIFWSCWSSSSNFMSMF	-1171.7853800000003	TRUE	TRUE
GBIR11208-19	accctatacctgatttcggcgcatgagccggaatggtaggaaccgccctaagcctacttatccgggcagaactaggccaacccggagccctcctgggagacgaccaagttacaacgtacgtcgtcacaacacatgctttcgtgataatctttttcatagttataccaattataattggaggattcggaaactgactcgtcccattaataatcggagccccagatatggcattccacgaataaacaacataagcttctgactactccccccatccttcctactcctcctagcatcttccaccgtcgaagcgggcgtcggtacaggctgaatagtataccccccactagctggcaacctagcccactccgagcctcagtcgaccttgcaatcttctccctccacctagccggcatctcttcaatcctaggagcaatcaacttcatcacaacagtaatcaacataaaaccacccgccctctcacaataccaaacccaccctgttcgttgatcagtcctaattactgcagtcctcctcctcctatctcttcagtccttgctgcaggaatcacaatgttctcacggaccgtaacctcaacaccacattcttcgatcctgccggagggggagatcccgtcctataccaacatcta	accctatacctgatttcggcgcatgagccggaatggtaggaaccgccctaagcctacttatccgggcagaactaggccaacccggagccctcctgggagacgaccaagttacaacgtacgtcgtcacaacacatgctttcgtgataatctttttcatagttataccaattataattggaggattcggaaactgactcgtcccattaataatcggagccccagatatggcattccacgaataaacaacataagcttctgactactccccccatccttcctactcctcctagcatcttccaccgtcgaagcgggcgtcggtacaggctgaatagtataccccccactagctggcaacctagcccactccgagcctcagtcgaccttgcaatcttctccctccacctagccggcatctcttcaatcctaggagcaatcaacttcatcacaacagtaatcaacataaaaccacccgccctctcacaataccaaacccaccctgttcgttgatcagtcctaattactgcagtcctcctcctcctatctcttcagtccttgctgcaggaatcacaatgttctcacggaccgtaacctcaacaccacattcttcgatcctgccggagggggagatcccgtcctataccaacatcta	TLYLISAHEPEW*EPP*AYLSGQN*ANPEPSWETTKLQRTSSQHMLSW*SFS*LYQL*LEDSETDSSH**SEPQMWHSTNKQHKLLTTPPILPTPPSIFHRRSGRRY*LNSMPPTSWQPSPLRASVDLAIFSLHLAGISSILGAINFITTVINMKPPALSQYQTHPVRWSVLITAVLLLLSLQSLLQESQCSHGP*PQHHILRSCR*G*SRPMPTS	-1123.2197599999986	TRUE	TRUE
BCHYM10789-15	atactatattttattataggaatctgatcatgaataattggagcatcatttagattaataattcgaatagaattaagaattcctggatcatttattaaaaatgataattatataattctattgttacaactcatgctttcataataattttttttatagtaataccattaataattggaggatttggaaactatttaatgtccattaatattaggagcaccagatatagcatttccaagaataaacaatataagattctgattattaccaccttctttatatagtttaattttaagatcaatagtaacgatctggtctagaactggttgaacactttaccccccctttcttccactattggacataatagaatttctgtagatctatcaattttttctctacatattgcaggaatttcttcaattataggatcaattaattttattgtaactattattaatataaaacatctaaaattaaatatagaacaattaacattatttccatgaacagttttaataacaacaatccttctattaatatctcttccagttcttgctggagcaatcacaatattattatttgatcgaaatataaatacatcattttttgatccaatggaggaggagatccaattttatatcaacattta	atactatattttattataggaatctgatcatgaataattggagcatcatttagattaataattcgaatagaattaagaattcctggatcatttattaaaaatgataattatataattctattgttacaactcatgctttcataataattttttttatagtaataccattaataattggaggatttggaaactatttaatgtccattaatattaggagcaccagatatagcatttccaagaataaacaatataagattctgattattaccaccttctttatatagtttaattttaagatcaatagtaacgatctggtctagaactggttgaacactttaccccccctttcttccactattggacataatagaatttctgtagatctatcaattttttctctacatattgcaggaatttcttcaattataggatcaattaattttattgtaactattattaatataaaacatctaaaattaaatatagaacaattaacattatttccatgaacagttttaataacaacaatccttctattaatatctcttccagttcttgctggagcaatcacaatattattatttgatcgaaatataaatacatcattttttgatccaatggaggaggagatccaattttatatcaacattta	MLYFIMGIWSWMIGASFSLMIRMELSIPGSFIKNDNYMILLLQLMLS**FFL**YH**LEDLETI*CPLMLGAPDMAFPSMNNMSFWLLPPSLYSLILSSMVTIWSSTGWTLYPPFLPLLDMMEFL*IYQFFLYMLQEFLQL*DQLILL*LLLM*NI*N*M*NN*HYFHEQF**QQSFY*YLFQFLLEQSQYYYLIEM*MHHFLIQWSSSSNFMSTF	-1081.3186399999997	TRUE	TRUE
LNCB487-07	ttatattttatttttggaatttgagcaggagtagttggtacttctttaagattactaattcgagctgaattaggaaatcaaggatcttaattggagatgaccaaatttacaatactattgttaccgctatgcttttattataatttttttcatagttatacctattataattggaggatttggtaattgattagttcctcttatattaggagcccctatatagctttcccacgaataaataatataagtttttgattgttacccccatctttaacattattatttcaagaagtattgtagaaaacggagcaggaacaggttgaacagtgtaccccccactttcatctaatattgcccatggaggtagttctgttgatttagctattttttctttacatttagcaggaactttcttcaattttaggagctattaactttattacaacaattattaacatacgattaaataatttatctttcgatcagatacctttatttgatttgagctgtgggaattacagcattcttattattactttctctaccagttttagcaggcagctattactatacttttaactgatcgaaatttaaatacatctttttttgatcctccaggaggaggtgatccaattttatatcaacattta	---ttatattttatttttggaatttgagcaggagtagttggtacttctttaagattactaattcgagctgaattaggaaatcaaggatcttaattggagatgaccaaatttacaatactattgttaccgctatgcttttattataatttttttcatagttatacctattataattggaggatttggtaattgattagttcctcttatattaggagcccctatatagctttcccacgaataaataatataagtttttgattgttacccccatctttaacattattatttcaagaagtattgtagaaaacggagcaggaacaggttgaacagtgtaccccccactttcatctaatattgcccatggaggtagttctgttgatttagctattttttctttacatttagcaggaactttcttcaattttaggagctattaactttattacaacaattattaacatacgattaaataatttatctttcgatcagatacctttatttgatttgagctgtgggaattacagcattcttattattactttctctaccagttttagcaggcagctattactatacttttaactgatcgaaatttaaatacatctttttttgatcctccaggaggaggtgatccaattttatatcaacattta	-LYFIFGIWAGVVGTSLSLLIRAELGNQGS*LEMTKFTMLLLPLCFYYNFFHSYTYYNWSIW*LISSSYISSPYMAFPRMNNMSFWLLPPSLTLLFQEVL*KTEQEQVEQCTPHFHLMLPMEVVLLI*LFFLYI*QELSSILGAINFITTIINMRLNNLSFDQMPLFDLSCGNYSILIITFSTSFSSQLLLYF*LIEI*MHLFLILQEEVIQFYINI	-965.4820199999998	TRUE	TRUE
GBA24716-15	acattgtattctagtgtttagagtgtgggcttcaatgctagggacggcaataagagtaattattcggactgaacgtagggcaagttggaagattatttggggatgatcatctgtataatgtaaattgtaaccgcacatgctttagtgataattatttttatagttataccgattatgaattggagggtttgggaattgacttttacctctaatattaggggctccagatatggcttttcctcgataaataatttaagatttggttgttacctccttctttatttttgttgttattatcgtcgataactgatgtaggagtaggagctggatgaacaatttatcatccgttatcatctgtaattggacatgggggaggaggagtagattttgctattttttcgcttcatttggctggggcttcgtcgattatggggtctattaatttattactacaattgtgaataagcgttctacaggaataaaaatggagcgagttcctttgtttgtttggtctgttataattactactattttattgttgttatctttgcctgtgctggcaggggctattacaatgttgttgactgatcgaaattttaatacttcatttttggaatccagctgggggaggggatcctgtgttgtttcgagcattta	acattgtattctagtgtttagagtgtgggcttcaatgctagggacggcaataagagtaattattcggactgaacgtagggcaagttggaagattatttggggatgatcatctgtataatgtaaattgtaaccgcacatgctttagtgataattatttttatagttataccgattatgaattggagggtttgggaattgacttttacctctaatattaggggctccagatatggcttttcctcgataaataatttaagatttggttgttacctccttctttatttttgttgttattatcgtcgataactgatgtaggagtaggagctggatgaacaatttatcatccgttatcatctgtaattggacatgggggaggaggagtagattttgctattttttcgcttcatttggctggggcttcgtcgattatggggtctattaatttattactacaattgtgaataagcgttctacaggaataaaaatggagcgagttcctttgtttgtttggtctgttataattactactattttattgttgttatctttgcctgtgctggcaggggctattacaatgttgttgactgatcgaaattttaatacttcatttttggaatccagctgggggaggggatcctgtgttgtttcgagcattta	TLYSSV*SVGFNASDGNKSNYSDWT*GKLEDYLGMIICMM*IVTAHALVMIIFMVMPIMNWSVWELTFTSNISGSSYGFSSMNNLSFGCYLLLYFCCYYRR*LM*E*ELDEQFIIRYHL*LDMGEEE*ILLFFRFIWLGLRRLWGLLIYYYNCE*AFYSNKNGASSFVCLVCYNYYYFIVVIFACAGSGYYNVVDWSKF*YFIFGIQLGEGILCCFEHL	-1280.4736099999993	TRUE	TRUE
MHCLB233-09	tccctatatcttaaatttggtgcatgaaccactatactaggtactagctttagagtgttaattcgtgtagaacttagacaaccagtgagacttattggagatgaccatgtatacaacgtaatagttactgcccatgcctttattataattttttttgtctgttataccaatcataattggggggtttggaaactgactagtcccactaataattggagctcctagatatgtccttcccacctataaataacataagattctgactattggccaccttcactcatcctattattaacaggttcaataatcgaaagaggagcaggtacaggatgaacagtctatccaccattatcaaccagtatattccatagaggaagatcatttgatttaactatcttcagattacgtttagctggtgtttctctctattttaggagctattaattttattacaactagtattaatatacgatctccgggactaagatgagatcagaccagcctatttacttgatctgtattaaattactgccattctactattattatctttacctgtcctagcaggggctattactatattactactgatcgaaacctaaatcaactttctttgatccagccggaggaggatatcctgtcttgtatcaacattta	tccctatatcttaaatttggtgcatgaaccactatactaggtactagctttagagtgttaattcgtgtagaacttagacaaccagtgagacttattggagatgaccatgtatacaacgtaatagttactgcccatgcctttattataattttttttgtctgttataccaatcataattggggggtttggaaactgactagtcccactaataattggagctcctagatatgtccttcccacctataaataacataagattctgactattggccaccttcactcatcctattattaacaggttcaataatcgaaagaggagcaggtacaggatgaacagtctatccaccattatcaaccagtatattccatagaggaagatcatttgatttaactatcttcagattacgtttagctggtgtttctctctattttaggagctattaattttattacaactagtattaatatacgatctccgggactaagatgagatcagaccagcctatttacttgatctgtattaaattactgccattctactattattatctttacctgtcctagcaggggctattactatattactactgatcgaaacctaaatcaactttctttgatccagccggaggaggatatcctgtcttgtatcaacattta	SLYLKFGAWTTMLGTSFSVLIRVELSQPVSLIGDDHVYNVMVTAHAFIMIFFVCYTNHNWGVWKLTSPTNNWSS*MCPSHL*MT*DSDYWPPSLILLLTGSMIESGAGTGWTVYPPLSTSMFHSGSSFDLTIFSLRLAGVSLYFSSY*FYYN*Y*YTISGTKMSSDQPIYLICIKLLPFYYYYLYLS*QGLLLYYYWSKPKSTFFDPAGGGYPVLYQHL	-825.2268100000002	TRUE	TRUE
OPPAQ785-17	acattatattttatctttggggcttgagctggaatagtaggaacttcattcagtattataattcgagctgaattagaacaccccggtgctttaattggtgatgatcaaatttataatgtaattgtaactgctcatgcttttattataattttttttatagttatacctattttaataggaggttttggaaactgattagtacctttaatactaggagcacctgatatagcctttcctcgaataaaaatataagattatgaatacttcctccttcttaaccctattattagccagaagtatagtagaaaatggagctgggactggatgaactgtttatcctcccctttcttcaagtattgctcatagaggagcttcagttgatttagctattttctctcttcatttagctggaatctgatctattctttggagcgtaaattttattactactattattaatatacgatcttcaggaattacttttgatcgaatacctttatttgtatgatcagtaggaattacagctttattgcttttactttctcttcctgttttagctggagctattactatattacttacagatcgaaactttaatacatcattttttgatctgctggtggaggagaccctattctttatcaacattta	acattatattttatctttggggcttgagctggaatagtaggaacttcattcagtattataattcgagctgaattagaacaccccggtgctttaattggtgatgatcaaatttataatgtaattgtaactgctcatgcttttattataattttttttatagttatacctattttaataggaggttttggaaactgattagtacctttaatactaggagcacctgatatagcctttcctcgaataaaaatataagattatgaatacttcctccttcttaaccctattattagccagaagtatagtagaaaatggagctgggactggatgaactgtttatcctcccctttcttcaagtattgctcatagaggagcttcagttgatttagctattttctctcttcatttagctggaatctgatctattctttggagcgtaaattttattactactattattaatatacgatcttcaggaattacttttgatcgaatacctttatttgtatgatcagtaggaattacagctttattgcttttactttctcttcctgttttagctggagctattactatattacttacagatcgaaactttaatacatcattttttgatctgctggtggaggagaccctattctttatcaacattta	TLYFIFGAWAGMVGTSFSIMIRAELEHPGALIGDDQIYNVIVTAHAFIMIFFMVMPILMGGFGNWLVPLMLGAPDMAFPRMKM*DYEYFLLLNPIISQKYSSKWSWDWMNCLSSPFFKYCS*SSFSWFSYFLSSFSWNLIYSLERKFYYYYY*YTIFSNYFWSNTFICMISSNYSFIAFTFSSCFSWSYYYITYSSKL*YIIFWSAGGGDPILYQHL	-822.9065200000003	TRUE	TRUE
GMOFC050-19	ttatattttttatttggaatatgagcaagcataattggaatatcaataagattaattattcgattagaattaggcacttgtataaaaatattaggtaatgaccaaatttacaacggaatagtaactttacagcatttgtaataattttttttatagttataccaatcataattggaggatttggaaattgattaatccgtttaatactaagatctcctgattatggctttccctcgtataatataatataagattttgactattaattccttcattattattattattaattagaggaattatcaatataggagtaggaacaggatgaactatataccccccattatcttcattaataggtcatagaggaatataagtagatacctcaattttttccttacatttagcaggaacctcatctattatagggctataaattttattactacaaggattaatataaatttatttataattaaattatatcaaattatattatttgatgatctgtaataatcactgttatcctattattattatctttaccagtcttagcaggagctattactatattattaacagatcgtaactttaacacaactttttttgatttttcaggaggaggggatcctttttatttcaacactta	---ttatattttttatttggaatatgagcaagcataattggaatatcaataagattaattattcgattagaattaggcacttgtataaaaatattaggtaatgaccaaatttacaacggaatagtaactttacagcatttgtaataattttttttatagttataccaatcataattggaggatttggaaattgattaatccgtttaatactaagatctcctgattatggctttccctcgtataatataatataagattttgactattaattccttcattattattattattaattagaggaattatcaatataggagtaggaacaggatgaactatataccccccattatcttcattaataggtcatagaggaatataagtagatacctcaattttttccttacatttagcaggaacctcatctattatagggctataaattttattactacaaggattaatataaatttatttataattaaattatatcaaattatattatttgatgatctgtaataatcactgttatcctattattattatctttaccagtcttagcaggagctattactatattattaacagatcgtaactttaacacaactttttttgatttttcaggaggaggggatcctttttatttcaacactta	-LYFLFGMWASMIGMSMSLIIRLELGTCMKMLGNDQIYNGMVTLQHL**FFL*LYQS*LEDLEID*SV*Y*DLLIMAFPRMM*YKILTINSFIIIIIN*SNYQYSSSNSMNYMPPIIFINSS*SNMSSYLNFFLTFSSNLIYYSAMNFITTSINMNLFMIKLYQIMLFDDL**SLLSYYYYLYQS*QELLLYY*QIVTLTQLFLIFQEEGILFISTL	-1079.985229999999	TRUE	TRUE
OPPUO1695-17	actttatacttaatttttgatgtttgatcggctatagtaggaactgcatttagtgtattaattcgactagagctaggacaaccaggaagatttattggagcacgatcagatttataacgttatagtaacagcccatgcttttattataattttttttatagttatacctattttaattggaggctatggaaattgacttgttccacttataattggagcccaagatatagctttcctcgaatagataacatcagattttgacttcttactccttcgttaaccctattattagcaggaggcctagtcgatagtatgcaggtactggttgaacagtttatcctctttagcctcaggcattgcgcacgctggagcctctctagacttatcaatttttagtcttcacttagccggagcagctctattttaggggctgtaaattttattacaactattattaatatacgagcccctggtttatcctcgaccaaacacgctctatttgtttgatcacgtatttttaacagctattcttcttcttctttctttaccagtcttagccggtgctattactatacttcttacagatcgaaacttaaatacttctttctttgatcctgctggatggggagaccctattctttatcaacattta	actttatacttaatttttgatgtttgatcggctatagtaggaactgcatttagtgtattaattcgactagagctaggacaaccaggaagatttattggagcacgatcagatttataacgttatagtaacagcccatgcttttattataattttttttatagttatacctattttaattggaggctatggaaattgacttgttccacttataattggagcccaagatatagctttcctcgaatagataacatcagattttgacttcttactccttcgttaaccctattattagcaggaggcctagtcgatagtatgcaggtactggttgaacagtttatcctctttagcctcaggcattgcgcacgctggagcctctctagacttatcaatttttagtcttcacttagccggagcagctctattttaggggctgtaaattttattacaactattattaatatacgagcccctggtttatcctcgaccaaacacgctctatttgtttgatcacgtatttttaacagctattcttcttcttctttctttaccagtcttagccggtgctattactatacttcttacagatcgaaacttaaatacttctttctttgatcctgctggatggggagaccctattctttatcaacattta	TLYLIFDVWSAMVGTAFSVLIRLELGQPGSFIGARSDL*RYSNSPCFYYNFFYSYTYFNWSLWKLTCSTYNWSPSYSFPRMDNISFWLLTPSLTLLLAGGLVDSMQVLVEQFILFSLSHCARWSLSSLINF*SSLSRSSSILGAVNFITTIINMRAPGLSSTKHALFVWSRIFNSYSSSSFFTSLSRCYYYTSYSSKLKYFFLWSCWMGSPYSLSTF	-960.2348999999998	TRUE	TRUE
SSBAF2897-13	attttatattttatttttggggcttgatctggaatagtaggaacttctttaagacatcatttttcgtgctgaactcggtcatccgggagcattaattggtaatgaccaaatttacaatgttattgttactgctcatgcttttattataattttttttatagtgatacctattataattggaggttttggaaattgacttgttcctctaatattgggggcccctgatatagcctttccccgaataaataatataagtttctgacttttaccccccacactgactctgctcctttcaagaagtttggtagaagctggggctggcacgggttgaacagtttatcccacctctttcttctacaattgcccatgcagggtcttctgtagatttagctattttttctcttcatctagccggtatttcttcaattttaggggctgtaaattttatcacaactattattaatatacgagcccccggattttcatttgaccgattaccatcatttgtttgatctgtacttattactgccgttttattgctgctatctttgccagttttagctggggcaaatcactatacttctaacagatcgaaatttaaatacttctttcttcgatcctgcgggaggaggagatcctattctttaccaacactta	attttatattttatttttggggcttgatctggaatagtaggaacttctttaagacatcatttttcgtgctgaactcggtcatccgggagcattaattggtaatgaccaaatttacaatgttattgttactgctcatgcttttattataattttttttatagtgatacctattataattggaggttttggaaattgacttgttcctctaatattgggggcccctgatatagcctttccccgaataaataatataagtttctgacttttaccccccacactgactctgctcctttcaagaagtttggtagaagctggggctggcacgggttgaacagtttatcccacctctttcttctacaattgcccatgcagggtcttctgtagatttagctattttttctcttcatctagccggtatttcttcaattttaggggctgtaaattttatcacaactattattaatatacgagcccccggattttcatttgaccgattaccatcatttgtttgatctgtacttattactgccgttttattgctgctatctttgccagttttagctggggcaaatcactatacttctaacagatcgaaatttaaatacttctttcttcgatcctgcgggaggaggagatcctattctttaccaacactta	ILYFIFGAWSGMVGTSLSHHFSCWTRSSGSINW*WPNLQCYCYCSCFYYNFFYSDTYYNWSFWKLTCSSNIGGPWYSLSPNK*YKFLTFTPHTDSAPFKKFGSSWGWHGLNSLSHLFLLQLPMQGLL*I*LFFLFI*PVFLQF*GL*ILSQLLLMYEPPDFHLTDYHHLFDLYLLLPFYCCYLCQF*LGQITMLLTDRNLNTSFFDPAGGGDPILYQHL	-1094.2608600000005	TRUE	TRUE
OPPZG928-17	actttatatttaattttcggagtttgggctcgatagtaggaactgccttcagagttttaattcgcttagagttaggacaacctggtagatttattagagacgctcaaatttacaatgttatagttactgcgcatgcttttattataatttttttatagttatacctattataattggaggatttggaaactgattagtacctttaataatcggtgctcctgatgtagcattcccccggataaataacataagattctggcttcttcccccctttctaacccttttattaacaggagggttagtagaaagaggagctggaactggatgaacggtttatccccctttagctgcgggtattgctcctgcaggggctcagttgaccttctcaatttttagttctacacttagcgggtgctcttcaattctaggggctgtaaattttattacaactattattaatatacgaacacctggcatatcctgggatctaacacctttatttgtttgatcagtttttttaacagccattttacttcttctttctttaccttttttagctggtgctattaccatattattaacagatcgaaatcttaatacatctttttttgaccctgcgggaggtggggacccatttttagtaccaacactta	actttatatttaattttcggagtttgggctcgatagtaggaactgccttcagagttttaattcgcttagagttaggacaacctggtagatttattagagacgctcaaatttacaatgttatagttactgcgcatgcttttattataatttttttatagttatacctattataattggaggatttggaaactgattagtacctttaataatcggtgctcctgatgtagcattcccccggataaataacataagattctggcttcttcccccctttctaacccttttattaacaggagggttagtagaaagaggagctggaactggatgaacggtttatccccctttagctgcgggtattgctcctgcaggggctcagttgaccttctcaatttttagttctacacttagcgggtgctcttcaattctaggggctgtaaattttattacaactattattaatatacgaacacctggcatatcctgggatctaacacctttatttgtttgatcagtttttttaacagccattttacttcttctttctttaccttttttagctggtgctattaccatattattaacagatcgaaatcttaatacatctttttttgaccctgcgggaggtggggacccatttttagtaccaacactta	TLYLIFGVWAR**ELPSEF*FA*S*DNLVDLLETLKFTML*LLRMLLL*FFYSYTYYNWSIWKLISTFNNRCSWCSIPPDK*HKILASSPLSNPFINSSVSSKSSWNWMNGLSPFSCGYCSCSGSVDLLNF*FYT*RVLFNSSGCKFYYNYY*YTNTWHILGSNTFICLISFFNSHFTSSFFTFFSWCYYHIINSSKS*YIFFWPCGSWGPIFSTNT	-1321.4261799999997	TRUE	TRUE
ABRMF052-06	ctatacttagtattaggtgacttgagccggaatagtcggcactgcactgcagccttttaattcgagcagaactaagtcaaccaggagctttactaggggatgagcaaatctataatgttatcgtaactgctcatgctttcgtaataattttctttatagtatgcctatcataattgggggttttggtaattgacctggttcccttaataatcggagcccctgatatagcctttcctcgaataaatactatgagtttttgattattaccaccttcttttcttctcctccttgcttcctcaggagtagaagctggagcaggaacaggttggactgtctaccctccactagcaggcaatttagcccatgctggggcctctgtagacctgccaatcttttctcttcatttagcaggtgtttcatcaattctaggggctattaactttattactactattatcaacataaaacccccatcaatttcacaatatcaaacaccattgtttgtatgagcagttttagtaaccgcggttctacttttactgtcattacctgtactagcagccgggatcactatgcttcttacagaccgaaacttaaacacaacattctttgacccttccggagggggagatccatatcctttatcaacaatta	---ctatacttagtattaggtgacttgagccggaatagtcggcactgcactgcagccttttaattcgagcagaactaagtcaaccaggagctttactaggggatgagcaaatctataatgttatcgtaactgctcatgctttcgtaataattttctttatagtatgcctatcataattgggggttttggtaattgacctggttcccttaataatcggagcccctgatatagcctttcctcgaataaatactatgagtttttgattattaccaccttcttttcttctcctccttgcttcctcaggagtagaagctggagcaggaacaggttggactgtctaccctccactagcaggcaatttagcccatgctggggcctctgtagacctgccaatcttttctcttcatttagcaggtgtttcatcaattctaggggctattaactttattactactattatcaacataaaacccccatcaatttcacaatatcaaacaccattgtttgtatgagcagttttagtaaccgcggttctacttttactgtcattacctgtactagcagccgggatcactatgcttcttacagaccgaaacttaaacacaacattctttgacccttccggagggggagatccatatcctttatcaacaatta	-LYLVLGDLSRNSRHCTAAF*FEQN*VNQELY*GMSKSMMLS*LLMLS**FSL*YAYHNWGFW*LTWFP**SEPLM*PFLE*MLWVFDYYHLLFFSSLLPQE*KLEQEQVGLSTLH*QAI*PMLGPL*TCQSFLFI*QVFHQF*GLLTLLLLLST*NPHQFHNIKHHCLYEQF**PRFYFYCHYLY*QPGSLCFLQTET*TQHSLTLPEGEIHILYQQL	-1419.5005099999992	TRUE	TRUE
MAMOS578-12	acattatattttatttttggggcttgagctggaatagttggaacgttctttaagtttactaattcgagcagaattaagtcaaccaggtgtatttattggaaatgatcaaattatataaggttattgtaactgctcatgcttttattataattttttttatagtaataccaatcataattggaggatttggaaattgattagttcctttaatgttaggagctccagatatggcctttcctcgaatcaataatataagtttttgaatactacctccttcattgacactcctactttcaagtagtttagtagaaaatggggctgggactggatgaacagtatatccccctctttcatctggaacagctcaggctggagcttcagtagacttagctattttttctttacatttagcaggaatgtcatcaattttagttgcagtaaattttattacaacagtaattaatatacgatcttcaggaattactcttgatcgaatacctttatttgtttgatcggtacgtaattactgcagttttattacttctttctttacctgttttagctggtgctattactatgttattaacagatcgaaatttaaatacttccttctttgatccaattggaggaggagatccaattttatatcaacattta	acattatattttatttttggggcttgagctggaatagttggaacgttctttaagtttactaattcgagcagaattaagtcaaccaggtgtatttattggaaatgatcaaattatataaggttattgtaactgctcatgcttttattataattttttttatagtaataccaatcataattggaggatttggaaattgattagttcctttaatgttaggagctccagatatggcctttcctcgaatcaataatataagtttttgaatactacctccttcattgacactcctactttcaagtagtttagtagaaaatggggctgggactggatgaacagtatatccccctctttcatctggaacagctcaggctggagcttcagtagacttagctattttttctttacatttagcaggaatgtcatcaattttagttgcagtaaattttattacaacagtaattaatatacgatcttcaggaattactcttgatcgaatacctttatttgtttgatcggtacgtaattactgcagttttattacttctttctttacctgttttagctggtgctattactatgttattaacagatcgaaatttaaatacttccttctttgatccaattggaggaggagatccaattttatatcaacattta	TLYFIFGAWAGMVGTFFKFTNSSSIKSTSCIYWKWSNYMSLL*LLMLLL*FFL**YQS*LEDLEID*FL*C*ELQMWPFLESMM*VFEYYLLHWHSYFQVV**KMGLGLDEQYIPLFHLEQLSLELQ*T*LFFLYI*QECHQF*LQ*ILLQQ*LMYDLQELLLIEYLYLFDRYVITAVLLLLSLPVLAGAITMLLTDRNLNTSFFDPIGGGDPILYQHL	-1068.877630000001	TRUE	TRUE
ERSPI185-09	agtttatatttaatttttggagcttgggctgctatggttggaactgggataagtgtattgattcctgtagagttagggcaagttggaagaatgttaggggatgatcaattatataatgttattgttactgctcatgcgtttgttataattttttttatggtatatacctattttaattgggggatttggtaattgatgagttcctttaatattagggcgccagatatggcttttcctcgtataaataatataagcttttaggttattacaccatctttgttttgttatttatttcttctatagtagaaatgggggtgggggctggatgaaccatttatcctccgctagcttctttagaggggcatgtctggcagttctgtagattttgctattttttctcttcatttgggcgggggcgtcatctattataggggcaattaattttcatttctactattattaatatacgaacttatggaatggtgatagaaagggtctctttatttgtttggtctgtattaattacagcagttttgttgttattatcgttgcctgtatgtagcagggggcaattactatgttgttaacagatcgaaattttaatacttctttttttgatcctgctgggggaggggatcctattttgtttcaacataaa	agtttatatttaatttttggagcttgggctgctatggttggaactgggataagtgtattgattcctgtagagttagggcaagttggaagaatgttaggggatgatcaattatataatgttattgttactgctcatgcgtttgttataattttttttatggtatatacctattttaattgggggatttggtaattgatgagttcctttaatattagggcgccagatatggcttttcctcgtataaataatataagcttttaggttattacaccatctttgttttgttatttatttcttctatagtagaaatgggggtgggggctggatgaaccatttatcctccgctagcttctttagaggggcatgtctggcagttctgtagattttgctattttttctcttcatttgggcgggggcgtcatctattataggggcaattaattttcatttctactattattaatatacgaacttatggaatggtgatagaaagggtctctttatttgtttggtctgtattaattacagcagttttgttgttattatcgttgcctgtatgtagcagggggcaattactatgttgttaacagatcgaaattttaatacttctttttttgatcctgctgggggaggggatcctattttgtttcaacataaa	SLYLIFGAWAAMVGTGMSVLIPVELGQVGSMLGDDQLYNVIVTAHAFVMIFFMVYTYFNWGIW*LMSSFNISAPDMAFPRMNNMSF*VITPSLFCYLFLL**KWGWGLDEPFILR*LL*SGMSGSSVDFAIFSLHLGGGVIYYSGN*FSFLLLLMYELMEWW*KGSLYLFGLY*LQQFCCYYRCLYVAGGNYYVVNSSKF*YFFFWSCWGSGSYFVST*	-956.6270899999998	TRUE	TRUE
LTOL075-06	acattatattttatttttggaatttgactggaatagtaggaacatcattaagattattaattcgaactgaattaggaaatccagtatcattaattggggacgatcaaatttataatactattgtaacagctcatgcttttattataattttttttatagtaatgccaattataattggaggatttggtaattgattagtacctttaatactaggagccctgatatagctttcccccgaataaacaatataagattttgattattacccccttctcttacattattaattcaagaagtattgtagaaaatggagcaggaacaggatgaacagtctacccccccctttcatctaatattgcacatggaggaagatcgggtgatttagcattttttctttacatttagctggaatttcttctatcttaggagcattaattttattacaacaattattaatatacgattaagaaatataatatttgaccaaatacccttatttgtttgagcagtagggtttacagctttattattattactatcgttacctgttttagaggagctattactatacttctaaccgatcgaaatttaaatacttctttttttgatccagcaggaggaggagatccaattttataccaacattta	acattatattttatttttggaatttgactggaatagtaggaacatcattaagattattaattcgaactgaattaggaaatccagtatcattaattggggacgatcaaatttataatactattgtaacagctcatgcttttattataattttttttatagtaatgccaattataattggaggatttggtaattgattagtacctttaatactaggagccctgatatagctttcccccgaataaacaatataagattttgattattacccccttctcttacattattaattcaagaagtattgtagaaaatggagcaggaacaggatgaacagtctacccccccctttcatctaatattgcacatggaggaagatcgggtgatttagcattttttctttacatttagctggaatttcttctatcttaggagcattaattttattacaacaattattaatatacgattaagaaatataatatttgaccaaatacccttatttgtttgagcagtagggtttacagctttattattattactatcgttacctgttttagaggagctattactatacttctaaccgatcgaaatttaaatacttctttttttgatccagcaggaggaggagatccaattttataccaacattta	TLYFIFGIWLE**EHH*DY*FELN*EIQYH*LGTIKFMMLL*QLMLLL*FFL**CQL*LEDLVID*YL*Y*EPWYSFPPNKQYKILIITPFSYIINSSSIVENGAGTGWTVYPPLSSNIAHGGSSGDLAFFLYI*LEFLLS*EH*FYYNNY*YTIKKYNIWPNTLICLSSSVYSFIIITIVTCFSGAITMLLTDRNLNTSFFDPAGGGDPILYQHL	-983.2244499999997	TRUE	TRUE
AGAKS1959-17	actttatattttttatttggagcatgagctggaatagtaggaacttcattaagaattttaattcgagctgaattaggacatccaggtgcttaaattggatgatgatcaaatttataatgtaaattgttactgctcatgcttttgtaataattttttttatagtaatacctattatgattggaggatttggaaattgatagttccattaatgttaggagctcctgatatacatttcctcgaataataatataagtttttgattacttcctccttcattaatattattaatggctagtagtatagtgaaaaatggggctggaacaggatgaactgtttatccaccatgttcttctattattgctcatggaggagcatcagttgatttagctattttttctcttcatttagctggagtatctttattttaggagctgttacttttattataaccagtaattaatatacgatcaacaggaatcacatttgatcgaataccattatttgtatgatcagtagtaattactgctttattattattattatctttaccagtattagttggagctattacaatattattaacagatcgaaacttaaatccatcattctttgacccagcaggaggaggagatccaattttataccaacattta	actttatattttttatttggagcatgagctggaatagtaggaacttcattaagaattttaattcgagctgaattaggacatccaggtgcttaaattggatgatgatcaaatttataatgtaaattgttactgctcatgcttttgtaataattttttttatagtaatacctattatgattggaggatttggaaattgatagttccattaatgttaggagctcctgatatacatttcctcgaataataatataagtttttgattacttcctccttcattaatattattaatggctagtagtatagtgaaaaatggggctggaacaggatgaactgtttatccaccatgttcttctattattgctcatggaggagcatcagttgatttagctattttttctcttcatttagctggagtatctttattttaggagctgttacttttattataaccagtaattaatatacgatcaacaggaatcacatttgatcgaataccattatttgtatgatcagtagtaattactgctttattattattattatctttaccagtattagttggagctattacaatattattaacagatcgaaacttaaatccatcattctttgacccagcaggaggaggagatccaattttataccaacattta	TLYFLFGAWAGMVGTSLSILIRAELGHPGA*IGWWSNL*CKLLLLMLL**FFL**YLLWLEDLEIDSSINVSSSWYTFPRMMM*VFDYFLLH*YY*WLVV*WKMGLEQDELFIHHVLLLLLMEEHQLI*LFFLFI*LEYLYFSSCYFYYNQ*LMYDQQESHLIEYHYLYDQ**LLLYYYYYLYQY*LELLQYY*QIET*IHHSLTQQEEEIQFYTNI	-1305.08378	TRUE	TRUE
GBMA7480-13	accctatacttattattcggtgcttgagcaggaatagtaggcactggcctaagcttattaatccgcgctgagctaggtcaacctggcacactaatcggagatgaccaagtcacaacgtattagtaacagcccatgccttcgtgataattttcttcatggttatacctatcataattggcggattcggaaactgactagtcccactaataattggagcacctgaaatagctttccctcgtataaataatataagcttctgactactccctccttctttcttactgttaatagcatcctcaataatcgaagccggtgcaggcccaggctgaactgtatatccccccttagccgggaatttagcacatgcaggagcctcagttggccttaccatcttctccctacacttagccggcgtatcctcaatcctcggagccatcaacttcatcacaccactatcaacataaaaccacccgccataacccagtatcaaactccccttttcgtatgatcagtcctgagtcacagcagcactactcctattatcactacctgttttagcagccggaattacaatgctacttactgaccgaaacctaaatacaactttcttcgaccctgcaggtggagagacccaatcctgtaccaacaccta	accctatacttattattcggtgcttgagcaggaatagtaggcactggcctaagcttattaatccgcgctgagctaggtcaacctggcacactaatcggagatgaccaagtcacaacgtattagtaacagcccatgccttcgtgataattttcttcatggttatacctatcataattggcggattcggaaactgactagtcccactaataattggagcacctgaaatagctttccctcgtataaataatataagcttctgactactccctccttctttcttactgttaatagcatcctcaataatcgaagccggtgcaggcccaggctgaactgtatatccccccttagccgggaatttagcacatgcaggagcctcagttggccttaccatcttctccctacacttagccggcgtatcctcaatcctcggagccatcaacttcatcacaccactatcaacataaaaccacccgccataacccagtatcaaactccccttttcgtatgatcagtcctgagtcacagcagcactactcctattatcactacctgttttagcagccggaattacaatgctacttactgaccgaaacctaaatacaactttcttcgaccctgcaggtggagagacccaatcctgtaccaacaccta	TLYLLFGAWAGMVGTGLSLLIRAELGQPGTLIGDDQVTTY**QPMPSW*FSSWLYLS*LADSETD*SH**LEHLK*LSLV*MM*ASDYSLLLSYC**HPQ*SKPVQAQAELYIPP*PGI*HMQEPQLALPSSPYT*PAYPQSSEPSTSSHHYQHKTTRHNPVSNSPFRMISPESQQHYSYYHYLF*QPELQCYLLTET*MQLSSTLQVE*PNPVPTP	-1267.5598099999995	TRUE	TRUE
RFBAE1083-10	actttatactttttatttggtatttgatcaggtataattggatcatctcttagaattttgattcgattagagttaagacaaatgaattctattattaatataatcaattatataatgtaattgttagaattcatacttttattataattttttttataactataccaattgtaatggtggatttgaaaattgattgattcctataataataggatgtcctgatatatcattttccacgtttaaataatattagattttgattca-tacctccatcattaataataataatttgtagatttttaattaataatggaacaggaacaggatgaacaatttatccccctttatcaaacaatattgcacataataaatttcagttgatttaactattttttctttacat-tagcaggaatctcatcaatgttaggagcaataa-tttatttgtacaattcttaatataataccaaacaatataaaaattaaatcaaattcctctttttccttgatcaattttaattacagctattttactaattttatctttaccggttttagctgttgccattacaatacttttaactgatcgtaatttaaatacatcattttttgatccagcaggaggaggagatcctattttatatcaacattta	actttatactttttatttggtatttgatcaggtataattggatcatctcttagaattttgattcgattagagttaagacaaatgaattctattattaatataatcaattatataatgtaattgttagaattcatacttttattataattttttttataactataccaattgtaatggtggatttgaaaattgattgattcctataataataggatgtcctgatatatcattttccacgtttaaataatattagattttgattca-tacctccatcattaataataataatttgtagatttttaattaataatggaacaggaacaggatgaacaatttatccccctttatcaaacaatattgcacataataaatttcagttgatttaactattttttctttacat-tagcaggaatctcatcaatgttaggagcaataa-tttatttgtacaattcttaatataataccaaacaatataaaaattaaatcaaattcctctttttccttgatcaattttaattacagctattttactaattttatctttaccggttttagctgttgccattacaatacttttaactgatcgtaatttaaatacatcattttttgatccagcaggaggaggagatcctattttatatcaacattta	TLYFLFGIWSGMIGSSLSILIRLELSQMNSIINMINYMM*LLEFMLLL*FFL*LYQL*WWIWKLIDSYNNSMSWYIIFHV*MMLDFDS-PPSLMMMICSFLINNGTGTGWTIYPPLSNNIAHNKFQLI*LFFLY-*QESHQC*EQ*-YLYNS*YNTKQYKN*IKFLFFLDQF*LQLFY*FYLYRF*LLPLQYF*LIVI*MHHFLIQQEEEILFYINI	-1115.7569800000003	TRUE	TRUE
LNSWE583-06	acattatattttatttttggaatttgacaggaatagttggtacatctttaagtcttttaattcgtgcagaattaggaaaccctggatcattaattggagatgatcaaatttataatactattgtaacagcccatgcttttattatgattttctttatagttatacctattacaattggaggatttggagaattgattagtaccattaatattaggtgccccagatatagcttttccacgaataaataatataagattttgattattacccccatctttaacattattaatttcaagaagaattgtagaaaacggagcaggaactggatgaactgtatacccccccctttcatcaaaataattgcccatggaggaagctctgttgatttcagctattttctccttacatttagctgggattcatcaattttaggagctattaattttattacaactagttattaacatacgagctaataatatatcatttgataaaatacctctttttgtatgagcagttgggaattacagctcttcttcttcttctttctttacctgctttagctggtgctattactatgttattaacagatcgaaatttaaatacatcattttttgaccctgctggtgggggtgaccctattctttaccaacattta	acattatattttatttttggaatttgacaggaatagttggtacatctttaagtcttttaattcgtgcagaattaggaaaccctggatcattaattggagatgatcaaatttataatactattgtaacagcccatgcttttattatgattttctttatagttatacctattacaattggaggatttggagaattgattagtaccattaatattaggtgccccagatatagcttttccacgaataaataatataagattttgattattacccccatctttaacattattaatttcaagaagaattgtagaaaacggagcaggaactggatgaactgtatacccccccctttcatcaaaataattgcccatggaggaagctctgttgatttcagctattttctccttacatttagctgggattcatcaattttaggagctattaattttattacaactagttattaacatacgagctaataatatatcatttgataaaatacctctttttgtatgagcagttgggaattacagctcttcttcttcttctttctttacctgctttagctggtgctattactatgttattaacagatcgaaatttaaatacatcattttttgaccctgctggtgggggtgaccctattctttaccaacattta	TLYFIFGIWQE*LVHL*VF*FVQN*ETLDH*LEMIKFMMLL*QPMLLLWFSL*LYLLQLEDLENWLVPLMLGAPDMAFPRMNNMSFWLLPPSLTLLISSSIVENGAGTGWTVYPPLSSK*LPMEEALLISAIFSLHLAGIHQF*ELLILLQLVINMRANNMSFDKMPLFVWAVGNYSSSSSSFFTCFSWCYYYVINSSKFKYIIFWPCWWGWPYSLPTF	-926.1064099999999	TRUE	TRUE
GBMLG17628-14	acattatatatactatttggtgtttggtgtgggatagtggggactggattgtcgttacttattcgctttgaattaggaacatcaggtgttttaagcgatgatcatttttataatgtcattgtgacgtgctcatgcattcgttataactttttttatgataatacccattataattggtggttttggaaattgaatagtacctttattaattggagcacctgatataagttttcctcgaataaacaatataattattctggttacttccaccatcttttctacttttaattagaagtagtttggtggaaggtggtgcaggtacagggtggactgtttatgctcctttaagatcattaactggtcatagtggagcatctgtagacctagcaattttttcgttacatactagcaggtattatcttcaattttaggtgcaattaattttattactacaatttttaatatacgttcccctggtttgtctttagaacgaataagtttttcgtttgatctattttggttacggttttttctattacttctatcattacctgttttagctggggctattacaatattattaaccgatcggaaattttaacacttccttttttgacccgcgggagggggtgatcctattttatatcagcactta	acattatatatactatttggtgtttggtgtgggatagtggggactggattgtcgttacttattcgctttgaattaggaacatcaggtgttttaagcgatgatcatttttataatgtcattgtgacgtgctcatgcattcgttataactttttttatgataatacccattataattggtggttttggaaattgaatagtacctttattaattggagcacctgatataagttttcctcgaataaacaatataattattctggttacttccaccatcttttctacttttaattagaagtagtttggtggaaggtggtgcaggtacagggtggactgtttatgctcctttaagatcattaactggtcatagtggagcatctgtagacctagcaattttttcgttacatactagcaggtattatcttcaattttaggtgcaattaattttattactacaatttttaatatacgttcccctggtttgtctttagaacgaataagtttttcgtttgatctattttggttacggttttttctattacttctatcattacctgttttagctggggctattacaatattattaaccgatcggaaattttaacacttccttttttgacccgcgggagggggtgatcctattttatatcagcactta	TLYMLFGVWCGMVGTGLSLLIRFELGTSGVLSDDHFYNVIVTCSCIRYNFFYDNTHYNWWFWKLNSTFINWSTWYKFSSNKQYNYSGYFHHLFYF*LEVVWWKVVQVQGGLFMLL*DH*LVMVEHL*T*QFFRYMLAGIIFNFSCN*FYYYNF*YTFPWFVFSTNKFFVWSILVTVFSITSIITCFSWGYYNIINRSEILTLPFLTRGSGWSYFMSAL	-1205.8521100000003	TRUE	TRUE
GBMNA15014-19	accctctatttactatttggtgcttgagctgggatggtcgggaaccgctttaagcctacttattcgagcagaattaaaatcaaccaggcagcctcttaggggatgaccaaatgtataatgtgatcgttacaacacatgcattcgtaataattttctttatagtgataccagcgataattggaggattcggaaactggctgatccctctaatattggggctccagacatagcattcccccgaatgaacaacatgagcttttgactgctccctccttctcctccttcttcttctcgcctccgcgggagtagaagctggggccgggactgggtgaacagtttacccacctctggcgggcaatttagcccatgcaggagcatccgtagatttaactattttttctcttcatttagcaggggtctcctcaattctaggggctatcaattttattactaccattattaacatgaaaccccccgccatttcccaataccaaacaccactgtttgttgaccagtactaatcactgctgttcttcttcttctttcactaccagtccttgctgcaggaattacaatactcctcacagaccgaaatctaaatactaccttctttgaccctgcgggaggaggggacccaatccctaccaacacttta	accctctatttactatttggtgcttgagctgggatggtcgggaaccgctttaagcctacttattcgagcagaattaaaatcaaccaggcagcctcttaggggatgaccaaatgtataatgtgatcgttacaacacatgcattcgtaataattttctttatagtgataccagcgataattggaggattcggaaactggctgatccctctaatattggggctccagacatagcattcccccgaatgaacaacatgagcttttgactgctccctccttctcctccttcttcttctcgcctccgcgggagtagaagctggggccgggactgggtgaacagtttacccacctctggcgggcaatttagcccatgcaggagcatccgtagatttaactattttttctcttcatttagcaggggtctcctcaattctaggggctatcaattttattactaccattattaacatgaaaccccccgccatttcccaataccaaacaccactgtttgttgaccagtactaatcactgctgttcttcttcttctttcactaccagtccttgctgcaggaattacaatactcctcacagaccgaaatctaaatactaccttctttgaccctgcgggaggaggggacccaatccctaccaaca	TLYLLFGAWAGMVGNRFKPTYSS*IKINQAAS*GMTKCMMWSLQHMHS**FSL*WYQR*LEDSETGWSL*YWGS*HSIPPNEQHELLTAPSFSSFFFSPPRE*KLGPGLGEQFTHLWRAI*PMQEHP*I*LFFLFI*QGSPQF*GLSILLLPLLTWNPPPFPNTKHHCLLTSTNHCCSSSSFTTSPCC*NYNTPH*PKSKYYLLWPCG**GPNPYQ	-1385.9443300000003	TRUE	TRUE
BBHYA3251-12	atgttatattttatttttgcatttgagctggaataattggctcatctataagtatattattcgattagaactcggttcttgcaactcaattattaacaatgatcaaatctataacaccttagtgacaagacatgcttttattataattttttttatagttatacccttcataattgggggattcggaaattttcttgttcattaatacttgggtcaccagacatagcttacccgcgaataaacaacattaagattctgactattaccaccctctctcactctcctacttaataagaagatttattaattcaggagttggtactgggtgaacaatttacccacctcttgcatctaatatttttcataggggatgcttctattgacttatctattttttcactacatattgccggtatatcatctattttagagagctattaattttatggcaccaatcattaacatacaccatcaaaattttactatagataaaattcctctattagttgatctatccttattaccgcagttctattacttctttcattaccagtcttagccggggcaattactatattctaacggatcgaaatttaaatacttcctttctttgaccctgcaggaggtggagacccaatcctttatcaacattta	atgttatattttatttttgcatttgagctggaataattggctcatctataagtatattattcgattagaactcggttcttgcaactcaattattaacaatgatcaaatctataacaccttagtgacaagacatgcttttattataattttttttatagttatacccttcataattgggggattcggaaattttcttgttcattaatacttgggtcaccagacatagcttacccgcgaataaacaacattaagattctgactattaccaccctctctcactctcctacttaataagaagatttattaattcaggagttggtactgggtgaacaatttacccacctcttgcatctaatatttttcataggggatgcttctattgacttatctattttttcactacatattgccggtatatcatctattttagagagctattaattttatggcaccaatcattaacatacaccatcaaaattttactatagataaaattcctctattagttgatctatccttattaccgcagttctattacttctttcattaccagtcttagccggggcaattactatattctaacggatcgaaatttaaatacttcctttctttgaccctgcaggaggtggagacccaatcctttatcaacattta	MLYFIFAFELE*LAHL*VYYSISTRFLQLNY*QWSNL*HLSDKTCFYYNFFYSYTLHNWGIRKFSCSLMLGSPDMAYPRMNNIKILTITTLSHSPT**EDLLIQELVLGEQFTHLLHLMFFMGDASIDLSIFSLHIAGMSSILESY*FYGTNH*HTPSKFYYS*NSSISWSILITAVLLLLSLPVLAGAITMF*RIEI*MLPFFDPAGGGDPILYQHL	-953.6163699999998	TRUE	TRUE
BBLEC360-09	acattatattattatttttggaatttgagcaggtatagtatgaacttctttaagattattaattcgagcagaataagcaaatcctggatctttaattggtgatgatcaaatttataatactattgtaacagcccatgctctttattataattttttttatagttatacctattataattgggggatttagaaattgattagttccttgtaatattaggggcgccagatatagcttttccacgaataaataatataagattttgattattacccccttctattacattattaatttccagtagagtggtagaaaatggacgcaggaactggatgaactgtttacccacccctatcatcaaatattgctcatggaggaagatctgtagatttagcaattttctctttacatttagctggtatttcttcaattttaggagctattaattttattactacaattacttaatatacgattaataatttatcttttgatcaaataactttatttatttgagctgttggaattacagcatttttattattactttcattacctgttttagctggagctattactatattttaacagatcgttatttaaatacatcttttttcgatcgtgctggagggggagacccaattttatatcaacatata	acattatattattatttttggaatttgagcaggtatagtatgaacttctttaagattattaattcgagcagaataagcaaatcctggatctttaattggtgatgatcaaatttataatactattgtaacagcccatgctctttattataattttttttatagttatacctattataattgggggatttagaaattgattagttccttgtaatattaggggcgccagatatagcttttccacgaataaataatataagattttgattattacccccttctattacattattaatttccagtagagtggtagaaaatggacgcaggaactggatgaactgtttacccacccctatcatcaaatattgctcatggaggaagatctgtagatttagcaattttctctttacatttagctggtatttcttcaattttaggagctattaattttattactacaattacttaatatacgattaataatttatcttttgatcaaataactttatttatttgagctgttggaattacagcatttttattattactttcattacctgttttagctggagctattactatattttaacagatcgttatttaaatacatcttttttcgatcgtgctggagggggagacccaattttatatcaacatata	TLYYYFWNLSSYSMNFFKIINSSSMSKSWIFNWWWSNL*YYCNSPCSLL*FFL*LYLL*LGDLEID*FLVMLGAPDMAFPRMNNMSFWLLPPSITLLISSSVVENGRSNWMNCLPTPIIKYCSWSKICSFSNFLFTFSWYFFNFSSY*FYYYNYLMYD**FIFWSNNFIYLSCWNYSIFIITFITCFSWSYYYILTDRYLNTSFFDRAGGGDPILYQHM	-1053.7229699999996	TRUE	TRUE
GBNM1966-13	acattgtattttttgtttggattgtggctggtatagtgggtactagcttatctttaattattcgtttgggattggcaaagcctggtttgttattgggtaatggtcaattgtataattctattattacggctcatgctatttttaataattttttttatggtaatgccaaggataatcggtgggtttggtaattgaatggtaccgttaatgttgggtgcaccagatataagttttcctcgtttaaataatttaaggttttgattgttgccaacttcaatgtttttaattttagattcttgttttgttgatatgggtaggggtactagttggacagtatatccacctttaagaacgttaggtcatcctggtagaagtgtagatttggcaatttttagtttacattgtgcgggtttaagttctatttaggtggtattaattttatgtgtactactaaaaatttacgtagaagttcaatttctttagagcatataagcttgtttgtttaacagtgtttgtgacagtatttttattggttttatcattaccggtgttggcaggtgctattactatgttgttaactgatcgtaatttaaatacatctttttttgatcctagtacaggtggtaatcctttaatttatcaacattta	acattgtattttttgtttggattgtggctggtatagtgggtactagcttatctttaattattcgtttgggattggcaaagcctggtttgttattgggtaatggtcaattgtataattctattattacggctcatgctatttttaataattttttttatggtaatgccaaggataatcggtgggtttggtaattgaatggtaccgttaatgttgggtgcaccagatataagttttcctcgtttaaataatttaaggttttgattgttgccaacttcaatgtttttaattttagattcttgttttgttgatatgggtaggggtactagttggacagtatatccacctttaagaacgttaggtcatcctggtagaagtgtagatttggcaatttttagtttacattgtgcgggtttaagttctatttaggtggtattaattttatgtgtactactaaaaatttacgtagaagttcaatttctttagagcatataagcttgtttgtttaacagtgtttgtgacagtatttttattggttttatcattaccggtgttggcaggtgctattactatgttgttaactgatcgtaatttaaatacatctttttttgatcctagtacaggtggtaatcctttaatttatcaacattta	TLYFLFGLWLV*WVLAYL*LFVWDWQSLVCYWVMVNCMILLLRLMLFLMIFFMVMPSMIGGFGNWMVPLMLGAPDMSFPRLNNLSFWLLPTSMFLILDSCFVDMGSGTSWTVYPPLSTLGHPGSSVDLAIFSLHCAGLSSI*VVLILCVLLKIYVEVQFL*SM*ACLFNSVCDSIFIGFIITGVGSCYYYVVNWS*FKYIFFWS*YSW*SFNLSTF	-856.214919999999	TRUE	TRUE
ELPCG10763-17	accttatactttttatttggagtatgggcaggaatagtaggatcatctttaagatgaattattagaatgaattagggcaacctggctcatttatcggggatgatcaaatctataatgtagtagtaacagctcacgcatttattataattttttttatggtaatacctattataattggaggatttggaaattgattagagcctttaataattggagcacctgatatagcattcccacgaataaacaatataagattttgattacttccaccctctctcaccttgttaatatctagaagaagagtagaaagaggggcaggaaccgggtgaacagtatatccccccttatctagtaatatctcacatagaggatcctcagtagatcttagcaattttctcattacacttagcaggagcttcatcaattttaggtgccaattaactttatctcaactatcataaatatacgaattactggaaaattccagagcgagttcccttaattgtatgatctgttggacttacagcattattattattattatctttaccccgtactagcaggagctattactatgttactaacggatcgaaatttaaacacaaccttttttgatcctactggaggaggggatccaattttataccagcaccta	accttatactttttatttggagtatgggcaggaatagtaggatcatctttaagatgaattattagaatgaattagggcaacctggctcatttatcggggatgatcaaatctataatgtagtagtaacagctcacgcatttattataattttttttatggtaatacctattataattggaggatttggaaattgattagagcctttaataattggagcacctgatatagcattcccacgaataaacaatataagattttgattacttccaccctctctcaccttgttaatatctagaagaagagtagaaagaggggcaggaaccgggtgaacagtatatccccccttatctagtaatatctcacatagaggatcctcagtagatcttagcaattttctcattacacttagcaggagcttcatcaattttaggtgccaattaactttatctcaactatcataaatatacgaattactggaaaattccagagcgagttcccttaattgtatgatctgttggacttacagcattattattattattatctttaccccgtactagcaggagctattactatgttactaacggatcgaaatttaaacacaaccttttttgatcctactggaggaggggatccaattttataccagcaccta	TLYFLFGVWAGMVGSSLSWIISMN*GNLAHLSGMIKSMM***QLTHLL*FFLW*YLL*LEDLEID*SL**LEHLM*HSHE*TM*DFDYFHPLSPC*YLEEE*KEGQEPGEQYIPPYLVMSHMEDPQ*ILAIFSLHLAGASSILGAN*LYLNYHKYTNYWKIPERVPLIVWSVGLTALLLLLSLPRTSSSYYYVTNGSKFKHNLFWSYWSSGSNFMPAP	-1143.9691000000003	TRUE	TRUE
MHAHG132-06	actttatattttatttttggaatttgagcaggaatagtaggaacttctttaagattattaattcgaactgaattaggaacccctggatcattaattggagatgatcagatttataaatactattgtaacagcatcatgctttgattataatttttttcatagtaataccaattataattgggggatttggaaactgacttgtccctcttatattaggagcacctgatatagcttttcctcgaataaataatataagattttgattattagctccttccctaaccttattaatttcaagaagacattgtagaaaatggagcaggaactggttgaacagtttacccccctctctcagctaatatcgcacatcaaggttcttctgtaggtttagcaattttctcccttcacctagcaggaatttcttcaattttaggagaaattaattttattactacaatgtattaacatacgaattagaaatttatcttttgaccaaatacctttatttgtttgagctgttggaattacagctttacttcttcttctctctttacctgtcttagctggagcaattaccatacttttaactgatcgaaatttaaatacttcattttttgatccagcaggaggacggagtcctattctttaccaacattta	actttatattttatttttggaatttgagcaggaatagtaggaacttctttaagattattaattcgaactgaattaggaacccctggatcattaattggagatgatcagatttataaatactattgtaacagcatcatgctttgattataatttttttcatagtaataccaattataattgggggatttggaaactgacttgtccctcttatattaggagcacctgatatagcttttcctcgaataaataatataagattttgattattagctccttccctaaccttattaatttcaagaagacattgtagaaaatggagcaggaactggttgaacagtttacccccctctctcagctaatatcgcacatcaaggttcttctgtaggtttagcaattttctcccttcacctagcaggaatttcttcaattttaggagaaattaattttattactacaatgtattaacatacgaattagaaatttatcttttgaccaaatacctttatttgtttgagctgttggaattacagctttacttcttcttctctctttacctgtcttagctggagcaattaccatacttttaactgatcgaaatttaaatacttcattttttgatccagcaggaggacggagtcctattctttaccaacattta	TLYFIFGIWAGMVGTSLSLLIRTELGTPGSLIGDDQIYKYYCNSIMLWL*FFS**YQL*LGDLETDLSLLY*EHLM*LFLE*MM*DFDY*LLP*PY*FQEDIVENGAGTGWTVYPPLSANIAHQGSSVGLAIFSLHLAGISSILGEINFITTMY*HTN*KFIFWPNTFICLSCWNYSFTSSSLFTCLSWSNYHTFNWSKFKYFIFWSSSSTESYSLPTF	-963.7806899999995	TRUE	TRUE
PHLAA242-09	actttatatttcatttttggaatttgggcaggtataattgtaacttcattaagattgttaattcgagctgaattaggaacccctggatctttaattggagacgatcaaatttataatgctattgttacagctcatgcttttattataattttttttatagtaatacctttataattgggggatttggtaattgattagtacctttaatattaggtgccccagatatagctttccctcgaataaataaatataagtttttgattgttacccccctctatcacattattaatctcaagaagaattgtagaaaatggagctgggactggttgaagagtttatcctcccctatcatccaatattgctcatgggggaagttcagttgatttagctattttttcattacatttactggaatttcatccattttaggggcaattaatttttattacaactattattaacatacgcttaataatatattttttatcaactacccttatttgtttgggcagtaggaattacagcttttttacttcttttatgtttacctgttttagcagtactattactatacttttaacagatcgaaatttaaatacatcattttttgatcctgctggagggggggatcctattctttaccaacattta	actttatatttcatttttggaatttgggcaggtataattgtaacttcattaagattgttaattcgagctgaattaggaacccctggatctttaattggagacgatcaaatttataatgctattgttacagctcatgcttttattataattttttttatagtaatacctttataattgggggatttggtaattgattagtacctttaatattaggtgccccagatatagctttccctcgaataaataaatataagtttttgattgttacccccctctatcacattattaatctcaagaagaattgtagaaaatggagctgggactggttgaagagtttatcctcccctatcatccaatattgctcatgggggaagttcagttgatttagctattttttcattacatttactggaatttcatccattttaggggcaattaatttttattacaactattattaacatacgcttaataatatattttttatcaactacccttatttgtttgggcagtaggaattacagcttttttacttcttttatgtttacctgttttagcagtactattactatacttttaacagatcgaaatttaaatacatcattttttgatcctgctggagggggggatcctattctttaccaacattta	TLYFIFGIWAGMIVTSLSLLIRAELGTPGSLIGDDQIYNAIVTAHAFIMIFFMVMPL*LGDLVID*YL*Y*VPQM*LSLE*MNMSFWLLPPSITLLISSSIVENGAGTGWSVYPPLSSNIAHGGSSVDLAIFSLHLLEFHPF*GQLIFITTIINMRLMMYFLSTTLICLGSSNYSFFTSFMFTCFSSTITMLLTDRNLNTSFFDPAGGGDPILYQHL	-528.9545300000001	TRUE	TRUE
GBMA26604-19	accctatatttattatttggtgcctgagcaggaatagtaggaactgcctaagcctactatccgagcagaactggccaaccaggggcgttgctaggcgacgaccaaatctataacgtaatcgtaacagctcacgctttcgtaataattttcttcatggtcataccaattatgattggcggcttcggaaattgacttattccactaataattggagctcctgatatagcatttccccgaataaacaatataagtttctgacttctacccctatcattcctattactacttgcatcctcacagtagaggccggagctggaacaggatgaacactctacccacctctagccggaaacctagcacacgccggagcctctgtggacttagcaatcttctcactccccctagcaggggtctcatcaatttctaggagctattaattttatcaccacaattatcaacatgaaacccccagccctatctcaataccaaactcccctattcgtttgatctgtactaatcacggccgtcctactccttctctccctccctgtactagctgccggaattaccatactgctaacggaccgaaatcttaacaccactttcttcgaccccgcaggaggaggagacccttcctatatcaaacaccttt	accctatatttattatttggtgcctgagcaggaatagtaggaactgcctaagcctactatccgagcagaactggccaaccaggggcgttgctaggcgacgaccaaatctataacgtaatcgtaacagctcacgctttcgtaataattttcttcatggtcataccaattatgattggcggcttcggaaattgacttattccactaataattggagctcctgatatagcatttccccgaataaacaatataagtttctgacttctacccctatcattcctattactacttgcatcctcacagtagaggccggagctggaacaggatgaacactctacccacctctagccggaaacctagcacacgccggagcctctgtggacttagcaatcttctcactccccctagcaggggtctcatcaatttctaggagctattaattttatcaccacaattatcaacatgaaacccccagccctatctcaataccaaactcccctattcgtttgatctgtactaatcacggccgtcctactccttctctccctccctgtactagctgccggaattaccatactgctaacggaccgaaatcttaacaccactttcttcgaccccgcaggaggaggagacccttcctatatcaa	TLYLLFGAWAGMVGTA*AYYPS*TGQPGALLGDDQIYNVIVTAHAFVMIFFMVMPIMIGGFGNWLIPLMIGAPDMAFPRMNNMSFWLLPLSFLLLLASSQ**PELEQDEHSTHL*PET*HTPEPLWT*QSSHSP*QGSHQFLGAINFITTIINMKPPALSQYQTPLFVWSVLITAVLLLLSLPVLAAGITMLLTDRNLNTTFFDPAGGGDPSYI	-496.99065000000024	TRUE	TRUE
MHVSA396-05	actttatactttatttttggaatttgggcaggaatagtaggaacttcattaagattattaattcgagctgaattaggtacccccggatctttaattggagatgatcaaatttataatactattgtaacagctcatgcttttattataatttttttcatagtatgcctattaaattggtggatttggaagctgattagttcctttaatattaggggctcctgacatagctttcccccggataaataatataaggtttttgggttactacccccctcgcttaactttattaatttctagaagaattgtagaaaatggagcaggaacaggatgaacagtttaccccctctgtcctgctaatattgctcatgggggaagatcagtagatttagcaattttttcgctccatcttgctggaatttcatcaattttaggagctattaattttattacaacaattattaatatacgaataaataatttagcatttgatcaaatacccttatttgtttgacgcagttggtattacagctttcctccttcttttatcacttcctgttttagcaggagctattactatacttttaactgaccgaaatttaaatacttcattttttgacccagctggtggtggagatcctattttatatcaacatctt	actttatactttatttttggaatttgggcaggaatagtaggaacttcattaagattattaattcgagctgaattaggtacccccggatctttaattggagatgatcaaatttataatactattgtaacagctcatgcttttattataatttttttcatagtatgcctattaaattggtggatttggaagctgattagttcctttaatattaggggctcctgacatagctttcccccggataaataatataaggtttttgggttactacccccctcgcttaactttattaatttctagaagaattgtagaaaatggagcaggaacaggatgaacagtttaccccctctgtcctgctaatattgctcatgggggaagatcagtagatttagcaattttttcgctccatcttgctggaatttcatcaattttaggagctattaattttattacaacaattattaatatacgaataaataatttagcatttgatcaaatacccttatttgtttgacgcagttggtattacagctttcctccttcttttatcacttcctgttttagcaggagctattactatacttttaactgaccgaaatttaaatacttcattttttgacccagctggtggtggagatcctattttatatcaacatctt	TLYFIFGIWAGMVGTSLSLLIRAELGTPGSLIGDDQIYNTIVTAHAFIMIFFMVCLLNWWIWKLISSFNISGSWHSFPPDK*YKVFGLLPPSLNFINF*KNCSKWSSNSMNSLPPLSC*YCSWGKISSFSNFFAPSCWNFINFSSY*FYYNNY*YTNK*FSIWSNTLICLTQLVLQLSSFFYHFLF*QELLLYF*LTEI*MLHFLTQLVVEILFYINI	-1032.0066799999993	TRUE	TRUE
MHAUA373-05	actttatattttatttttggtatttgagcaggaatagtaggtacttctttaagtatacttattcgagcagaattaggaaatcccggatctttaattggagatgatcaaatttataatactatagttacagctcatgcttttattataattttttttatagttatacctattataaccggtggatttggaaattgattagttcctctaatattaggagctcctgatatagcttttcctcgaataaacaatataagtttttgacttctacccccttctttaattcttttaacttctggaagaattgtagaaaatggagcagggaactggatgaacagtttaccccccactttctctaatattgcccaccgaggaagatcagttgacttagcaattttttccttacatttagcaggaatttcatcaattttaggagctattaattttattactactattattatatacgattaaataattgtatcttttgatcaaataccatttttcgtttggagcagtaggaattaccgctttcttattattattatcattaccagtattagcaggagccatcacaatattattaactgaccgaaatttaaatacttcattttttgaccctgctggaggaggagatcctattctttatcaacattta	actttatattttatttttggtatttgagcaggaatagtaggtacttctttaagtatacttattcgagcagaattaggaaatcccggatctttaattggagatgatcaaatttataatactatagttacagctcatgcttttattataattttttttatagttatacctattataaccggtggatttggaaattgattagttcctctaatattaggagctcctgatatagcttttcctcgaataaacaatataagtttttgacttctacccccttctttaattcttttaacttctggaagaattgtagaaaatggagcagggaactggatgaacagtttaccccccactttctctaatattgcccaccgaggaagatcagttgacttagcaattttttccttacatttagcaggaatttcatcaattttaggagctattaattttattactactattattatatacgattaaataattgtatcttttgatcaaataccatttttcgtttggagcagtaggaattaccgctttcttattattattatcattaccagtattagcaggagccatcacaatattattaactgaccgaaatttaaatacttcattttttgaccctgctggaggaggagatcctattctttatcaacattta	TLYFIFGIWAGMVGTSLSMLIRAELGNPGSLIGDDQIYNTMVTAHAFIMIFFMVMPIMTGGFGNWLVPLMLGAPDMAFPRMNNMSFWLLPPSLILLTSGSIVENGAGNWMNSLPPTFSNIAHRGSSVDLAIFSLHLAGISSILGAINFITTIIMYD*MIVSFDQMPFFVWSSSNYRFLIIIIITSISSSHHNIINWPKFKYFIFWPCWSSSSYSLSTF	-506.37281	TRUE	TRUE
LON6424-17	acattatattttatttttggaatttgagcaggaatagtaggaacttctttaagattattaattcgagctgaatgtaggaaatcctggtactttaattggagatgatcaaatttataatactattgttacagcacatgctttaattataattttttttatagttatacctattataattggaggatttggaaattgacttagtccccttaatattaggagccccgatatagctttctcccgataaataatataagttttgacttcttcccccatcgtttaactttattaatctcaagaagaatcgtagaaaatgtgagcagggacaggatgaacagtttaccccccactttcatctaatattgctcatggaggaagttccgttgatttagctattttttcattacatttagctggaatttcatcaattttaggagctattaactttattactacaattattaatatacgattaaatatttatcatttgatcaaataccattatttgtttgatctgtaggaattacagcatttttattattactttcattaccagttttagctggtgctattactatactttaactgattgaaatttaaatacatctttttttgatcctgctggaggaggagatcctattttatatcaacattta	acattatattttatttttggaatttgagcaggaatagtaggaacttctttaagattattaattcgagctgaatgtaggaaatcctggtactttaattggagatgatcaaatttataatactattgttacagcacatgctttaattataattttttttatagttatacctattataattggaggatttggaaattgacttagtccccttaatattaggagccccgatatagctttctcccgataaataatataagttttgacttcttcccccatcgtttaactttattaatctcaagaagaatcgtagaaaatgtgagcagggacaggatgaacagtttaccccccactttcatctaatattgctcatggaggaagttccgttgatttagctattttttcattacatttagctggaatttcatcaattttaggagctattaactttattactacaattattaatatacgattaaatatttatcatttgatcaaataccattatttgtttgatctgtaggaattacagcatttttattattactttcattaccagttttagctggtgctattactatactttaactgattgaaatttaaatacatctttttttgatcctgctggaggaggagatcctattttatatcaacattta	TLYFIFGIWAGMVGTSLSLLIRAECSKSWYFNWSWSNL*YYCYSTCFNYNFFYSYTYYNWSIWKLT*SP*Y*EPRYSFLPMNNMSFDFFPHRLTLLISSSIVENVSSDSMNSLPPTFI*YCSWSKFRWFSYFFITFSWNFINFSSY*LYYYNY*YTIKYLSFDQMPLFVWSVGITAFLLLLSLPVLAGAITML*LIEI*MHLFLILLEEEILFYINI	-976.7196699999998	TRUE	TRUE
OPPCG1153-17	attttatattttatttgtggaatttgagctggaatagtaggaacttcattaagattattaattcgaatagaattaagaacaattagaaatttaattggaaatgatcaaatttataatgtattgtaacagcccatgcttttattataattttttttatagttataccaattttaattgggggatttggaaattgattagtacccattatattaggagccacctgatatagcattcccacgaataaataatataagattttgaatattaccgccctctttatcattactattaatttgtaagaatagtagaaacaggaacaggaacaggatgaactgtttatcctcctctttcttcagtaattgcccatacaggttagctggagatttctctattttttctcttcatattgcaggaatttcttcaatcctaggagctattaattttatttctacaataattaatataaaaattgaaatttt-aaaattcaaccaaatttctttattgtttgatcaattttaattactacaatccttcttcttctttctcttccagtattagcaggagctattacatatattataacagatcgaaatttaaatacttctttttttgatcctataggagggggagaccctattctttatcaacattta	attttatattttatttgtggaatttgagctggaatagtaggaacttcattaagattattaattcgaatagaattaagaacaattagaaatttaattggaaatgatcaaatttataatgtattgtaacagcccatgcttttattataattttttttatagttataccaattttaattgggggatttggaaattgattagtacccattatattaggagccacctgatatagcattcccacgaataaataatataagattttgaatattaccgccctctttatcattactattaatttgtaagaatagtagaaacaggaacaggaacaggatgaactgtttatcctcctctttcttcagtaattgcccatacaggttagctggagatttctctattttttctcttcatattgcaggaatttcttcaatcctaggagctattaattttatttctacaataattaatataaaaattgaaatttt-aaaattcaaccaaatttctttattgtttgatcaattttaattactacaatccttcttcttctttctcttccagtattagcaggagctattacatatattataacagatcgaaatttaaatacttctttttttgatcctataggagggggagaccctattctttatcaacattta	ILYFICGIWAGMVGTSLSLLIRMELSTISNLIGNDQIYNVL*QPMLLL*FFL*LYQF*LGDLEID*YPLY*EPPDMAFPRMNNMSFWMLPPSLSLLLICKNSSNSNSNSMNCLSSSFFSNCPYSLAGDFSIFSLHIAGISSILGAINFISTMINMKIEI-KIQPNFFIVWSILITTILLLLSLPVLAGAITYIMTDRNLNTSFFDPMGGGDPILYQHL	-583.9594399999997	TRUE	TRUE
BBLOB1381-11	actttatattttatttttggaatttgagctggaatagtaggaacatctttaagtttattaattcgagctgaattgggaaatccaggttcattaattggagatgatcaaatttataatactattgtaacggctcatgcatttattataatttttttcatagttatgccaattataattggtggatttggaaattgattagtacctttaatattaggagatcctgatatagctttcccccgtataaataatataagattttgattattacctccctctttactcttttaacttcaagaagaattgttgaaaatggagctggaacaggattaacagtgtaccccccactttcatcaaatatcgctcatggaggacgatctgttgatttatcaattttttctctgcatttagctggaatttcttcaattttaggagctattaattttattacaattattattaatatacgaattaacggattatcatttgtcaaatacctttatttgtttgagctgtaggaattacagctcttcttttattattatcattacctgttttagctggagctattacaatacttttaactgatcgaaatttaaatacatctttttttgatcctgctggaggaggagatcctatcctatatcagcattta	actttatattttatttttggaatttgagctggaatagtaggaacatctttaagtttattaattcgagctgaattgggaaatccaggttcattaattggagatgatcaaatttataatactattgtaacggctcatgcatttattataatttttttcatagttatgccaattataattggtggatttggaaattgattagtacctttaatattaggagatcctgatatagctttcccccgtataaataatataagattttgattattacctccctctttactcttttaacttcaagaagaattgttgaaaatggagctggaacaggattaacagtgtaccccccactttcatcaaatatcgctcatggaggacgatctgttgatttatcaattttttctctgcatttagctggaatttcttcaattttaggagctattaattttattacaattattattaatatacgaattaacggattatcatttgtcaaatacctttatttgtttgagctgtaggaattacagctcttcttttattattatcattacctgttttagctggagctattacaatacttttaactgatcgaaatttaaatacatctttttttgatcctgctggaggaggagatcctatcctatatcagcattta	TLYFIFGIWAGMVGTSLSLLIRAELGNPGSLIGDDQIYNTIVTAHAFIMIFFMVMPIMIGGFGNWLVPLMLGDPDMAFPRMNNMSFWLLPPSLLF*LQEELLKMELEQD*QCTPHFHQMSLMEDDLLIYQFFLCI*LEFLQF*ELLILLQLLLMYELTDYHLSNTFICLSCSNYSSSFIIIITCFSWSYYNTFNWSKFKYIFFWSCWSSSSYPMSAF	-839.55082	TRUE	TRUE
GBMIN59295-17	accttatattttattttggggccttgggctggtatagtagaacatccctaagaattttgattcgggctgaactaggtcatcctggttcattaattggagatgatcaaatttataatgtaattgtaacagcccatgcctttattataattttttttatagtaatacaaattattattggtggatttggtaattgattagttcccctgatattaggggcccctgatatagcattccctcgtataaacaatataagattttgactattacccccttctctcacccttcttctagcaagaagattggtagaaaacggagctggaacaggatgaacagtttatcctccactatcagctggaattgcccacagtggtgcatcagtagatttagctattttttcattacaccttgcaggtgcatcatcaattttaggggctgtaaactttattacaacagttattaatatacgagctaatggaatttcattcgaccgaatacctttatttgtatgatccgttgtaattactgctattttactattactttctcttccagttttagctggggctattacaatattattaacagatcgaaacctaaatacatcattttatgatccagcaggagggaggtgacccaattttataccaacattta	accttatattttattttggggccttgggctggtatagtagaacatccctaagaattttgattcgggctgaactaggtcatcctggttcattaattggagatgatcaaatttataatgtaattgtaacagcccatgcctttattataattttttttatagtaatacaaattattattggtggatttggtaattgattagttcccctgatattaggggcccctgatatagcattccctcgtataaacaatataagattttgactattacccccttctctcacccttcttctagcaagaagattggtagaaaacggagctggaacaggatgaacagtttatcctccactatcagctggaattgcccacagtggtgcatcagtagatttagctattttttcattacaccttgcaggtgcatcatcaattttaggggctgtaaactttattacaacagttattaatatacgagctaatggaatttcattcgaccgaatacctttatttgtatgatccgttgtaattactgctattttactattactttctcttccagttttagctggggctattacaatattattaacagatcgaaacctaaatacatcattttatgatccagcaggagggaggtgacccaattttataccaacattta	TLYFILGPWAGMVEHP*EFWFGLN*VILVH*LEMIKFMM*L*QPMPLL*FFL**YKLLLVDLVID*FPWY*GPLM*HSLV*TM*DFDYYPLLSPFF*QEDW*KTELEQDEQFILHYQLELPTVVHQ*I*LFFHYTLQVHHQF*GL*TLLQQLLMYELMEFHSTEYLYLYDPL*LLLFYYYFLFQF*LGLLQYY*QIET*MHHFMIQQEGGDPILYQHL	-1330.8732499999994	TRUE	TRUE
GBMIN120979-17	accctctatcttgtatttggtgcctgagccggaatagtggaaccgccttaagccttctcatcagagctgaactaagccagcccgggtcacttctaggtgatgaccaaatctataatgtaatcgttactgacccacgcttttgtgataattttctttatagtaatgccaatcctcattggggggtttggaaactgacttgtgccgctaatgatcggggcccctgagatggcgttcccacgtatgaataatataagcttttgactattaccaccatcatttttactactgctagcttcctctggcgttgaagccggggctggaacggggtgaacggtttatccgcctcttgcagggaacctagctcacgcaggcgcatcagttacctgacaatcttttcactccacttggcaggtatttcatcaattttaggggcaattaattttattaccacaacaatcaacataaaacccccagccatctcccaataccaaccacccctgtttgtctgatccgtactcgtgaccgccgtactactactcctatcactaccagtattagccgccggaattacaatgcttcttacagatcgaaaccttaacaccacattctttgacccggcagggggaggagagccaatcctatatcaacaccta	accctctatcttgtatttggtgcctgagccggaatagtggaaccgccttaagccttctcatcagagctgaactaagccagcccgggtcacttctaggtgatgaccaaatctataatgtaatcgttactgacccacgcttttgtgataattttctttatagtaatgccaatcctcattggggggtttggaaactgacttgtgccgctaatgatcggggcccctgagatggcgttcccacgtatgaataatataagcttttgactattaccaccatcatttttactactgctagcttcctctggcgttgaagccggggctggaacggggtgaacggtttatccgcctcttgcagggaacctagctcacgcaggcgcatcagttacctgacaatcttttcactccacttggcaggtatttcatcaattttaggggcaattaattttattaccacaacaatcaacataaaacccccagccatctcccaataccaaccacccctgtttgtctgatccgtactcgtgaccgccgtactactactcctatcactaccagtattagccgccggaattacaatgcttcttacagatcgaaaccttaacaccacattctttgacccggcagggggaggagagccaatcctatatcaacaccta	TLYLVFGAWAGMVEPP*AFSSELN*ASPGHF*VMTKSMM*SLLTHAFVMIFFMVMPILIGGFGNWLVPLMIGAPEMAFPRMNNMSFWLLPPSFLLLLASSGVEAGAGTGWTVYPPLAGNLAHAGASVTWQSFHSTWQVFHQF*GQLILLPQQST*NPQPSPNTNHPCLSDPYSWPPYYYSYHYQY*PPELQCFLQIETLTPHSLTRQGEESQSYINT	-849.6023499999995	TRUE	TRUE
GMQQU269-18	ttatattttattttaggaatttgatcaggattaattgggtcatcataaagtttattaattcgaattgaattaggaacttctggtatatttattggaaatgatcaaatgttataatgtaattgttacagctcatggcttttattataattttttttatactaatacctattataatcggaggatttggtaattgacttgttcctttaatattaggggctcctgatatgtcttttcctcgaataaataatataagattttgaatattacccccttctttaactttattattaattagaagatttgtagaaaatggggtaggaactgggtgaactgtgtatcctcctttatctactaatatttctcatgcaggtgcttcaattgatttagcaattttttctcttcatttagcaggagttagatcaattttaggggctgttaattttattactacaattattaatatacgtccttattaaataagtttagatcatatgccactattcgtttgatcagttttagtaactgcaattttattacttttatcattacctgtattagctggggctattactatattattaatggatcgaaactattaatacttctttttttgacccagctggggggggtgatcctattttatatcaacattta	---ttatattttattttaggaatttgatcaggattaattgggtcatcataaagtttattaattcgaattgaattaggaacttctggtatatttattggaaatgatcaaatgttataatgtaattgttacagctcatggcttttattataattttttttatactaatacctattataatcggaggatttggtaattgacttgttcctttaatattaggggctcctgatatgtcttttcctcgaataaataatataagattttgaatattacccccttctttaactttattattaattagaagatttgtagaaaatggggtaggaactgggtgaactgtgtatcctcctttatctactaatatttctcatgcaggtgcttcaattgatttagcaattttttctcttcatttagcaggagttagatcaattttaggggctgttaattttattactacaattattaatatacgtccttattaaataagtttagatcatatgccactattcgtttgatcagttttagtaactgcaattttattacttttatcattacctgtattagctggggctattactatattattaatggatcgaaactattaatacttctttttttgacccagctggggggggtgatcctattttatatcaacattta	-LYFILGIWSGLIGSS*SLLIRIELGTSGMFIGNDQML*CNCYSSWLLL*FFLY*YLL*SEDLVIDLFL*Y*GLLMCLFLE*MM*DFEYYPLL*LYY*LEDL*KMG*ELGELCILLYLLMFLMQVLQLI*QFFLFI*QELDQF*GLLILLLQLLMYVLIK*V*IMCHYSFDQF**LQFYYFYHYLY*LGLLLYY*WIETINTSFFDPAGGGDPILYQHL	-1168.7742100000003	TRUE	TRUE
MYTMC176-09	acattatattttatgttaggcgcttgggcagggatcttggggtctgctttaaggggtttaattcgcttggagttaggccaaccaggatccttgtttgagaatggatcagatttataatactgttgttacatctcatgccttttgtaatgattttcttcatagtgatacctgttataattggaggatttggtacttggctggtacctataataaattggagctcaggacatggcatttcctcgtataaataacatgagattttggcttctccccccctctttaattctcttgttaagttctccttttggggggataggtgtagggactggttggacggtttaccctcccctagctggaaatttattcattcaggtatttctgtggatttggctatttttagtcttcatcttgcgggggcttcttccgttcttggggctattaactttatcactaccgtgattaatatacgttcttcttgtatgagattagacagtatccccctttttgtttggtctgtgttaatcacggctgtcttattacttttgtctttaactgttcttgtcgggggcaattactatgttattaactgtccgtaatttcaacacatctttgctttgacccctccggaggaggggatcccatcttgtaccaacattta	acattatattttatgttaggcgcttgggcagggatcttggggtctgctttaaggggtttaattcgcttggagttaggccaaccaggatccttgtttgagaatggatcagatttataatactgttgttacatctcatgccttttgtaatgattttcttcatagtgatacctgttataattggaggatttggtacttggctggtacctataataaattggagctcaggacatggcatttcctcgtataaataacatgagattttggcttctccccccctctttaattctcttgttaagttctccttttggggggataggtgtagggactggttggacggtttaccctcccctagctggaaatttattcattcaggtatttctgtggatttggctatttttagtcttcatcttgcgggggcttcttccgttcttggggctattaactttatcactaccgtgattaatatacgttcttcttgtatgagattagacagtatccccctttttgtttggtctgtgttaatcacggctgtcttattacttttgtctttaactgttcttgtcgggggcaattactatgttattaactgtccgtaatttcaacacatctttgctttgacccctccggaggaggggatcccatcttgtaccaacattta	TLYFMLGAWAGILGSALSGLIRLELGQPGSLFENGSDL*YCCYISCLL*WFSS*WYLL*LEDLVLGWYL**IGAQDMAFPRMNNMSFWLLPPSLILLLSSPFGGMGVGTGWTVYPPLAGNLFIQVFLWIWLFLVFILRGLLPFLGLLTLSLPWLMYVLLVWD*TVSPFLFGLC*SRLSYYFCL*LFLSGAITMLLTVRNFNTSLLWPLRSSGSHLVPTF	-880.5296199999998	TRUE	TRUE
NEPTA904-13	actttatattttatttttgggatgttgagcaggaatagtaggtacatctttaagtttattaattcgagctgaattaggtaatcctggttcattaattggagatgaccacatttataatactattgtaacagctcatgcttttattataattttttttttagttatgccaattataattggagggtttggaaattgattagttcctttaatattaggagccccagatatagcatttccacgattaaataatataatattttaattattacctccttcattaactttattaatttctagaagaattgtcgaaaatggagcagggactggatgaacggttacccaccattatcagctaatattgcccatagaggtagatcagtagatttagcaattttttcattacatttagctgggatttccatcaattttaggtgctattaattttattacaacagtaattaatatacgagcaaatggtatgtcattagaccaaatacctttatttgtgtgggcagtagctattacagctttaattattacttttatcattaccagtattagcaggagctattatatacttttaacagaccgaaatttaaatacttctttttttgaccctgctgggggaggagatcctcttctataccaacattta	actttatattttatttttgggatgttgagcaggaatagtaggtacatctttaagtttattaattcgagctgaattaggtaatcctggttcattaattggagatgaccacatttataatactattgtaacagctcatgcttttattataattttttttttagttatgccaattataattggagggtttggaaattgattagttcctttaatattaggagccccagatatagcatttccacgattaaataatataatattttaattattacctccttcattaactttattaatttctagaagaattgtcgaaaatggagcagggactggatgaacggttacccaccattatcagctaatattgcccatagaggtagatcagtagatttagcaattttttcattacatttagctgggatttccatcaattttaggtgctattaattttattacaacagtaattaatatacgagcaaatggtatgtcattagaccaaatacctttatttgtgtgggcagtagctattacagctttaattattacttttatcattaccagtattagcaggagctattatatacttttaacagaccgaaatttaaatacttctttttttgaccctgctgggggaggagatcctcttctataccaacattta	TLYFIFGMLSSNSSYIFKFINSSWIS*SWFINWSWPHL*YYCNSSCFYYNFFFSYANYNWSVWKLISSFNISSPSYSISTIK*YNILIITSFINFINF*KNCRKWSSDWMNGYPPLSANIAHSGSSVDLAIFSLHLAGISINFSCY*FYYNSN*YTSKWYVISPNTFICVGSSYYSFNYYFYHYQY*QELLYTFNSPKFKYFFFWPCWGSSSSSMPTF	-1207.35249	TRUE	TRUE
XAH405-05	actttatattttatttttggaatttgagcaggaagaattggaacatccttaagattattaattcgagctgaattaggagatcctgaatctttaatggggatgatcaaatttatatcactattgttacagctcatgcttttattataattttttttatagttataccaattataatatggaggatttggaaattattagtaccatcaatattaggagcccctgatatagcattcccccgaataaataatataagtttttgattattacctccttctcttactgttttaatttcaagaagaattgtagaaaatggagctgaactggttgagctgtttatcctcctttatcatctaatattgcccatgggggtagatctgtagaatttagctattttttctctacatttagctggaatttcatcaattttaggagctattaattttattaccactattattaatattcgaattaatggacttttttttgaccaaatacctttatttgtttggcagtaggaattacagctcttcttcttcttttatcattacctgtattaggccggagctattaccatattattaactgatcgtaattaaatacatcattttttgatccagcaggagagggagatccaattttataccaacattta	actttatattttatttttggaatttgagcaggaagaattggaacatccttaagattattaattcgagctgaattaggagatcctgaatctttaatggggatgatcaaatttatatcactattgttacagctcatgcttttattataattttttttatagttataccaattataatatggaggatttggaaattattagtaccatcaatattaggagcccctgatatagcattcccccgaataaataatataagtttttgattattacctccttctcttactgttttaatttcaagaagaattgtagaaaatggagctgaactggttgagctgtttatcctcctttatcatctaatattgcccatgggggtagatctgtagaatttagctattttttctctacatttagctggaatttcatcaattttaggagctattaattttattaccactattattaatattcgaattaatggacttttttttgaccaaatacctttatttgtttggcagtaggaattacagctcttcttcttcttttatcattacctgtattaggccggagctattaccatattattaactgatcgtaattaaatacatcattttttgatccagcaggagagggagatccaattttataccaacattta	TLYFIFGIWAGSIGTSLSLLIRAELGDPESLMGMIKFMSLLLQLMLLL*FFL*LYQL*YGGFGNY*YHQY*EPLM*HSPE*MM*VFDYYLLLLLF*FQEEL*KMELNWLSCLSSFII*YCPWG*ICSI*LFFLYI*LEFHQF*ELLILLPLLLMFELMDFFLTKYLYLFGSSNYSSSSSFIITCISPELLPYY*LIVIKYIIFWSSSSGSSNFMPTF	-1231.9511599999994	TRUE	TRUE
PHLCA532-11	acactacattttttatttggaatttgatcaggaatattaggaacttcattaagattattaattcgtgctgaattgggtaatcctggatcattacattggagatgatcaatttataatacaattgtaactgctcatgcatttattataattttttttatagtaatacctattgttattggaggatttggaaattgacttattccactaatattagaggccccagatatagcctttcctcgaataaataagtataagattttgattacttcctccttcattaactcttttaatttccagaagaattgttgaaaatggagcaggaactggatgaactgtatacccccccctatcctcaatatcgcccatagacgaagatctgtcgatttagctatattttcccttcatttagctggtatttcttcaattctaggagcaattaattttattacaactattattaatataaaaagaaatggtatgtcatttgatcgaatacctttatttgtttgagctgtaggaattaccgctgttttattattattatccttaccagtttttagcaggagctattctatattattaacagatcgaaatttaaatacttctttctttgacccagctggaggaggagatcctattttataccaacattta	acactacattttttatttggaatttgatcaggaatattaggaacttcattaagattattaattcgtgctgaattgggtaatcctggatcattacattggagatgatcaatttataatacaattgtaactgctcatgcatttattataattttttttatagtaatacctattgttattggaggatttggaaattgacttattccactaatattagaggccccagatatagcctttcctcgaataaataagtataagattttgattacttcctccttcattaactcttttaatttccagaagaattgttgaaaatggagcaggaactggatgaactgtatacccccccctatcctcaatatcgcccatagacgaagatctgtcgatttagctatattttcccttcatttagctggtatttcttcaattctaggagcaattaattttattacaactattattaatataaaaagaaatggtatgtcatttgatcgaatacctttatttgtttgagctgtaggaattaccgctgttttattattattatccttaccagtttttagcaggagctattctatattattaacagatcgaaatttaaatacttctttctttgacccagctggaggaggagatcctattttataccaacattta	TLHFLFGIWSGMLGTSLSLLIRAELGNPGSLHWSWSIYNTIVTAHAFIMIFFMVMPIVIGGFGNWLIPLMLEAPDMAFPRMNKYKILITSSFINSFNFQKNCWKWSSNWMNCMPPPILNIAHSRSSVDLAMFSLHLAGISSILGAINFITTIINMKSNGMSFDRMPLFVWAVGITAVLLLLSLPVFSSSYSMLLTDRNLNTSFFDPAGGGDPILYQHL	-393.17591	TRUE	FALSE
GMHDK075-13	attttatattttttatttggattgtgagctggaatattggattttctataagattaattattcgattggaactcggaataccaggatcacttattggaaatgatcaaatttataatagaattgtaacctctcatgcttttattataattttttttatgttatacctgtaataattggaggattcggaaattgattacttccattaatattaggatcaccagatatatcatttccacgaataaataatataagattttgattattaattccttcactattcttattaattttaagaggatttataaacactggagtaggaactggttgaacagtgtacccacctttatctttaattataggtcatagaggattatcagtagatataggaatttttgcatttcatttagctggagcataactattataggtgcagtaaattttattactactattttaaatatacgagttaatttatttattttagataaaatatctttatttatttgatcaatctttattacaactattttattattattatcattacctgtattagcaggtgcaattacaatatttttaactgatcgaaatttaaatacaagattttttgatccagcaggaggaggggatccaatttatatatcaacattta	attttatattttttatttggattgtgagctggaatattggattttctataagattaattattcgattggaactcggaataccaggatcacttattggaaatgatcaaatttataatagaattgtaacctctcatgcttttattataattttttttatgttatacctgtaataattggaggattcggaaattgattacttccattaatattaggatcaccagatatatcatttccacgaataaataatataagattttgattattaattccttcactattcttattaattttaagaggatttataaacactggagtaggaactggttgaacagtgtacccacctttatctttaattataggtcatagaggattatcagtagatataggaatttttgcatttcatttagctggagcataactattataggtgcagtaaattttattactactattttaaatatacgagttaatttatttattttagataaaatatctttatttatttgatcaatctttattacaactattttattattattatcattacctgtattagcaggtgcaattacaatatttttaactgatcgaaatttaaatacaagattttttgatccagcaggaggaggggatccaatttatatatcaacattta	ILYFLFGLWAGMLDFL*D*LFDWNSEYQDHLLEMIKFMMEL*PLMLLL*FFLCYTCNNWSIRKLITSINISITSYIISTNK*YKILIINSFTILINFKSIYKHWSSNWLNSVPTFIFNYSS*SIISSYSNFCISFSWSMTIMGAVNFITTILNMRVNLFILDKMSLFIWSIFITTILLLLSLPVLAGAITMFLTDRNLNTSFFDPAGGGDPIYMSTF	-894.7240499999997	TRUE	TRUE
CUTLV435-09	actatttattttatttttgggatctgagcaggaataattggaacttcattaagtataattattcgaactcaactgggtactacagaatcattaattaaaaatgatcaaatttataatgttttagtaactgcccatgctttaattataattttctttatgctaataccaattataattggaggattcggaaactgacttgtccctctaataattggagccccagatatagttttcccccgaataaataatataagattttggttactccccccatctcttaatcttctattaattagagccttattgaaagaggaactggtaccggatgaacagttgtatccccccctttcaagaaatttagcccatgcaggtagatccgttgatatctctattttctccctacatttatcaggaatttcatctattctgggaggctattaattttatttctactacattaaatatacgaaataacttaataacattagatcgaattcccctatttctttgatctgtagcaattacagctttacttcttttactttctttacctgttttagcaggagctattacaatattactaacagaccgaattttaaatacttccttcttcgacccttctggcgggggagatcctatcttatatcaacattta	actatttattttatttttgggatctgagcaggaataattggaacttcattaagtataattattcgaactcaactgggtactacagaatcattaattaaaaatgatcaaatttataatgttttagtaactgcccatgctttaattataattttctttatgctaataccaattataattggaggattcggaaactgacttgtccctctaataattggagccccagatatagttttcccccgaataaataatataagattttggttactccccccatctcttaatcttctattaattagagccttattgaaagaggaactggtaccggatgaacagttgtatccccccctttcaagaaatttagcccatgcaggtagatccgttgatatctctattttctccctacatttatcaggaatttcatctattctgggaggctattaattttatttctactacattaaatatacgaaataacttaataacattagatcgaattcccctatttctttgatctgtagcaattacagctttacttcttttactttctttacctgttttagcaggagctattacaatattactaacagaccgaattttaaatacttccttcttcgacccttctggcgggggagatcctatcttatatcaacattta	TIYFIFGIWAGMIGTSLSMIIRTQLGTTESLIKNDQIYNVLVTAHALIMIFFMLMPIMIGGFGNWLVPLMIGAPDMVFPRMNNMSFWLLPPSLNLLLISALLKEELVPDEQLYPPLSSNLAHAGSSVDISIFSLHLSGISSILGGY*FYFYYIKYTK*LNNISSNSPISLICSNYSFTSFTFFTCFSSSYYNITNSPNFKYFLLRPFWRGSSYLMSTF	-642.8894800000002	TRUE	TRUE
GBCRO4994-19	actctatatttattagctggtgcttggtcaggtatgatagggacggggcttagtataattattcgtttagaattaggtcaagcaggttctttaattggtgatgatcagacttataatgtagtcgttactgcacatgcgtttattataattttctttatggttatcaccggttttaatcggaggttttggtaattgattggttcctttaatattgggggcagctgataggcttttcctcttataaataatataattttttgattccttataccagctcttatcatattgttatcaagttctttagttgaaagtggtgcgggtacaggttgaactgtatatccacctttatctagaaatattgcccattctgggggatctgttgattttgcaatattttctttacatctggctgtgtgagctctattctaggtgctgtaaatttcatcagaactcttggaaatttacgagtgtttggtatattgttagatcgtatacctttattcgcttgggcgggttcttattactgctgtattattattattatctttacctgttttagctggtgctattacaatattattagactggtcgtaacctaaatacgtctttttacgatgttgggggtggggggggaccctattcttataccagcatttg	actctatatttattagctggtgcttggtcaggtatgatagggacggggcttagtataattattcgtttagaattaggtcaagcaggttctttaattggtgatgatcagacttataatgtagtcgttactgcacatgcgtttattataattttctttatggttatcaccggttttaatcggaggttttggtaattgattggttcctttaatattgggggcagctgataggcttttcctcttataaataatataattttttgattccttataccagctcttatcatattgttatcaagttctttagttgaaagtggtgcgggtacaggttgaactgtatatccacctttatctagaaatattgcccattctgggggatctgttgattttgcaatattttctttacatctggctgtgtgagctctattctaggtgctgtaaatttcatcagaactcttggaaatttacgagtgtttggtatattgttagatcgtatacctttattcgcttgggcgggttcttattactgctgtattattattattatctttacctgttttagctggtgctattacaatattattagactggtcgtaacctaaatacgtctttttacgatgttgggggtggggggggaccctattcttataccagcatttg	TLYLLAGAWSGMMGTGLSMIIRLELGQAGSLIGDDQTYNVVVTAHAFIMIFFMVITGFNRSFW*LIGSFNIGGSW*AFPLMNNMIFWFLMPALIMLLSSSLVESGAGTGWTVYPPLSSNIAHSGGSVDFAMFSLHLAVWALF*VL*ISSELLEIYECLVYC*IVYLYSLGRVLITAVLLLLSLPVLAGAITMLLDWS*PKYVFLRCWGWGGTLFLYQHL	-628.10256	TRUE	TRUE
BNAGB310-14	atcttatactttatgttctcttactgagctggtatggcaggaacgggatttatataattattcggatagagcttgcaatacctggagaggtaatactagatgggtcagagttataacatagttgtcaacggctcatgctttaattataattttttttttggttatacctataatattaggaggatttggtaactggctagtgcccctaatgttaaaggttcctgatataagctttcctcgtataataatattagtttttggttgcttcctgcttctattctcttttaattgcttcaagtttttctgaggtgagcgggaactggatgaactatttacccgcctttatctagggctctggggcgcccagggcctgcggtggactatgctatttatctttacatgtcggtggtgtttttcaattgtagcctctattaatttttttgctacttttatctctatgcgattgaagcttataactttataccgaactcctttatttgtatgatgtattggagttactagatttcttttaagttgtggcattgccttttttagctggggccttaactatacttttgactgatcgtaattttaatacctctttttttgatccggtgggattaggagacccagttctatttattcatctt	atcttatactttatgttctcttactgagctggtatggcaggaacgggatttatataattattcggatagagcttgcaatacctggagaggtaatactagatgggtcagagttataacatagttgtcaacggctcatgctttaattataattttttttttggttatacctataatattaggaggatttggtaactggctagtgcccctaatgttaaaggttcctgatataagctttcctcgtataataatattagtttttggttgcttcctgcttctattctcttttaattgcttcaagtttttctgaggtgagcgggaactggatgaactatttacccgcctttatctagggctctggggcgcccagggcctgcggtggactatgctatttatctttacatgtcggtggtgtttttcaattgtagcctctattaatttttttgctacttttatctctatgcgattgaagcttataactttataccgaactcctttatttgtatgatgtattggagttactagatttcttttaagttgtggcattgccttttttagctggggccttaactatacttttgactgatcgtaattttaatacctctttttttgatccggtgggattaggagacccagttctatttattcatctt	ILYFMFSYWAGMAGTGFM*LFG*SLQYLES*Y*MGQSYNMVVNGSCFNYNFFFGYTYNISSIW*LASAPNVKGSWYKLSSYNNISFWLLPASILF*LLQVFLSWAGTGWTIYPPLSSALGRPGPAVDYAIYLYMSVVFFNCSLY*FFCYFYLYAIEAYNFMPNSFICMMYWSY*ISFKLWHCLF*LGP*LYFWLIVILMPLFLIRWD*ETQFYLFI	-1088.0936399999996	TRUE	TRUE
CNGME094-14	attaatatactttttatttgctatatgatgtggtataataggtacttctttaagaataattattcgtatagaattaacgaataccaggtcaattaattggtaatgatcaaatttataattctattgtaacagcgacatgctttcattataattttttttatagtaataccttttataattggaggttttggtaattgattagttcctttaatattaggggcaccagtatagcatttcctcgaataaataatataagattttgattattacctccttcaattattatattattaattagaaattttatagataatggagtgggaactggatgaacagttatcctcctttatcttaaaatttaggtgcatataggtttatctgttgattttgcaattttttctcttcatattgcaggtatttcttcaattataggagcaattaattttattgtaacaatttttaatataaaaaatattatattaaaaatagatcaaatttctttatttccttgatcaattttaattactgcaattttattattattatccttacctgtattagctagagcaattacaatattattaactgatcgaatttaaatacttctttttttgatccaataggagaggagatccaattttatatcaacattta	atatactttttatttgctatatgatgtggtataataggtacttctttaagaataattattcgtatagaattaacgaataccaggtcaattaattggtaatgatcaaatttataattctattgtaacagcgacatgctttcattataattttttttatagtaataccttttataattggaggttttggtaattgattagttcctttaatattaggggcaccagtatagcatttcctcgaataaataatataagattttgattattacctccttcaattattatattattaattagaaattttatagataatggagtgggaactggatgaacagttatcctcctttatcttaaaatttaggtgcatataggtttatctgttgattttgcaattttttctcttcatattgcaggtatttcttcaattataggagcaattaattttattgtaacaatttttaatataaaaaatattatattaaaaatagatcaaatttctttatttccttgatcaattttaattactgcaattttattattattatccttacctgtattagctagagcaattacaatattattaactgatcgaatttaaatacttctttttttgatccaataggagaggagatccaattttatatcaacattta	MYFLFAMWCGMMGTSLSMIIRMELTNTSSINW*WSNL*FYCNSDMLSL*FFL**YLL*LEVLVID*FL*Y*GHQYSISSNK*YKILIITSFNYYIIN*KFYS*WSGNWMNSYPPLS*NLGAYSFICWFCNFFSSYCSYFFNYSSN*FYCNNF*YKKYYIKNSSNFFISLINFNYCNFIIIILTCIS*SNYNIINWSNLNTSFFDPMGEEIQFYINI	-1203.9858500000005	TRUE	TRUE
HBNK262-07	actttatattttatttttggaatttgagctggaatattaggaacatctttaagaattttaattcgtatagaattaggaacaccaggatctctaattggagatgatcaaatttataatactatcgttacagcccatgcttttattataattttttttacacttatacctattataattggtggatttggaaattgattagtacctttaatattaggagcacctgatatagccttcccacgaataaataatataagattttgattattaccaccatcactaatattattaatttctagaagaattgtagaaaatggagcaggaacaggatgaacagtgtaccccccactttcactctaatattgctcatagaggatctttctgttatttagcaattttctcccttcacttagcaggaattcatcaattttaggagctattaattttattacaacaatcattaatatacgagtaaataatttatcttttgatcaaatatcattatttatttgagcagtaggattacagcattattattattattatcattacctgttttagctggtgctattactatattattaacagatcgaaatattaatacttcattctttgatcctgctggaggaggagatcctattttatatcaacattta	actttatattttatttttggaatttgagctggaatattaggaacatctttaagaattttaattcgtatagaattaggaacaccaggatctctaattggagatgatcaaatttataatactatcgttacagcccatgcttttattataattttttttacacttatacctattataattggtggatttggaaattgattagtacctttaatattaggagcacctgatatagccttcccacgaataaataatataagattttgattattaccaccatcactaatattattaatttctagaagaattgtagaaaatggagcaggaacaggatgaacagtgtaccccccactttcactctaatattgctcatagaggatctttctgttatttagcaattttctcccttcacttagcaggaattcatcaattttaggagctattaattttattacaacaatcattaatatacgagtaaataatttatcttttgatcaaatatcattatttatttgagcagtaggattacagcattattattattattatcattacctgttttagctggtgctattactatattattaacagatcgaaatattaatacttcattctttgatcctgctggaggaggagatcctattttatatcaacattta	TLYFIFGIWAGMLGTSLSILIRMELGTPGSLIGDDQIYNTIVTAHAFIMIFFTLMPIMIGGFGNWLVPLMLGAPDMAFPRMNNMSFWLLPPSLMLLISSSIVENGAGTGWTVYPPLSL*YCS*SIFLLFSNFLPSLSSNSSILGAINFITTIINMRVNNLSFDQMSLFIWAVGLQHYYYYYHYLF*LVLLLYY*QIEMLMLHSLILLEEEILFYINI	-503.4915000000002	TRUE	TRUE
BEECD077-09	attttatatatcatatttgccatatgatcaggtataatcggagcatcaataagattaattattcgaatagaattaagaaccccgggaaattgaattaataatgatcaactttataattcattagttactgctcatgcctttttaataattttttttatagttattccatttataattggaggatttggaaattgattaatttcaccaatattaggatcaccagatatatcttttcctcgtttaaatatattagtttttgattattaccccctcattattactattattattaagaaatttattttcaataagaccagcgaacagggtgaactgtttatccacctttatcatcatatttatttcacccatactccatcagtagtatttagctattttttcctacatatatcaagaatttcatcaattttaggagctattaattttatagttactattataataataaaaaatattcattaaattatgattctatcccattatttttcatgagcagtatttattacagcaattttattacttttatcattaccagtattagcaggagctattactactattattatttgatcgaaatttaaatacatccttttttgatcctataggaggtggagatccaattttataccaacattta	attttatatatcatatttgccatatgatcaggtataatcggagcatcaataagattaattattcgaatagaattaagaaccccgggaaattgaattaataatgatcaactttataattcattagttactgctcatgcctttttaataattttttttatagttattccatttataattggaggatttggaaattgattaatttcaccaatattaggatcaccagatatatcttttcctcgtttaaatatattagtttttgattattaccccctcattattactattattattaagaaatttattttcaataagaccagcgaacagggtgaactgtttatccacctttatcatcatatttatttcacccatactccatcagtagtatttagctattttttcctacatatatcaagaatttcatcaattttaggagctattaattttatagttactattataataataaaaaatattcattaaattatgattctatcccattatttttcatgagcagtatttattacagcaattttattacttttatcattaccagtattagcaggagctattactactattattatttgatcgaaatttaaatacatccttttttgatcctataggaggtggagatccaattttataccaacattta	ILYIMFAMWSGMIGASMSLIIRMELSTPGNWINNDQLYNSLVTAHAFLMIFFMVIPFMIGGFGNWLISPMLGSPDMSFPRLNMLVFDYYPLIITIIIKKFIFNKTSEQGELFIHLYHHIYFTHTPSVVFSYFFLHMSSISSILGAINFMVTIMMMKNIH*IMILSHYFSWAVFITAILLLLSLPVLAGAITTIIIWSKFKYILFWSYSSWSSNFMPTF	-638.20745	TRUE	TRUE
GBMIN26123-13	actctttactttatttttggaatttgatcaggtataattggatcctcaataagaatattaattcgaatagaacttagccaaattaattcaattattcaaaataaccaattatataacgtaattgttacaatcatgcttttattataattttcttcataactataccaatcgtaattggaggttttggaaattgattaatcctataataatagggtgcccagatatatcattcccacgattaaataatattagattttgaatattaccaccttcattaataataataatttatagatttttaataatatacggaacaggaacaggatgcacaatttatcccccttatccaactatattgctcataataacatttcaatctgaattgactattttttctcttcacttagcaggaatttcttcaattttaggagcaattaattttagttgcactattctaaatataatacctaacaatttaaaattaaatcaaattccattatttccttgatcaattttaattacaagcgattttattaattttatcactacctattttagcaggagttattacaatattattaactgatcgaaatttaaatacatcattttttgatccagcaggaggaggagatccaattttatattaacactta	actctttactttatttttggaatttgatcaggtataattggatcctcaataagaatattaattcgaatagaacttagccaaattaattcaattattcaaaataaccaattatataacgtaattgttacaatcatgcttttattataattttcttcataactataccaatcgtaattggaggttttggaaattgattaatcctataataatagggtgcccagatatatcattcccacgattaaataatattagattttgaatattaccaccttcattaataataataatttatagatttttaataatatacggaacaggaacaggatgcacaatttatcccccttatccaactatattgctcataataacatttcaatctgaattgactattttttctcttcacttagcaggaatttcttcaattttaggagcaattaattttagttgcactattctaaatataatacctaacaatttaaaattaaatcaaattccattatttccttgatcaattttaattacaagcgattttattaattttatcactacctattttagcaggagttattacaatattattaactgatcgaaatttaaatacatcattttttgatccagcaggaggaggagatccaattttatattaacactta	TLYFIFGIWSGMIGSSMSMLIRMELSQINSIIQNNQLYNVIVTIMLLL*FSS*LYQS*LEVLEID*SYNNSVPSYIIPTIK*Y*ILNITTFINNNNL*IFNNMRNSNSMHNLSPLSNYIAHNNISIWIDYFFSSLSSNFFNFSSN*F*LHYSKYNT*QFKIKSNSIISLINFNYKRFY*FYHYLF*QELLQYY*LIEI*MHHFLIQQEEEIQFYINT	-1161.4547299999995	TRUE	TRUE
GBMIN66785-17	actttatattttttatttgggatttgagcaggaataattggttcttctttaagaattttgattcgtctagaattaagtcacattaattcaattatcaataataatcaactatataatgttattgttacaattcatgcttttattataattttttttataacaatacctatgttattggaggatttggaaattgattaattcctataataataggatgtccagacatatctttcccacgattaaataatattagattttgacttttacccccttcattaataataataatttgtagtatttattattaataatggaacaggaacaggttgaacaatttacccccctttatcaaataatattgctcataataatatttctgttgatttaactattttttctttacatttagcaggaatttcatcatttctaggagcaattaattttatttgtacaattcttaacataatacctaataatataaaattaaaccaaattcctcttatttccttgatcaattttaattactgctatttttattaattttatctttaccagtattagctggtgcaattactatactacttactgatcgaaatttaaatacctctatttttgaccctgctggtgggggagacccaattttatatcaacatcta	actttatattttttatttgggatttgagcaggaataattggttcttctttaagaattttgattcgtctagaattaagtcacattaattcaattatcaataataatcaactatataatgttattgttacaattcatgcttttattataattttttttataacaatacctatgttattggaggatttggaaattgattaattcctataataataggatgtccagacatatctttcccacgattaaataatattagattttgacttttacccccttcattaataataataatttgtagtatttattattaataatggaacaggaacaggttgaacaatttacccccctttatcaaataatattgctcataataatatttctgttgatttaactattttttctttacatttagcaggaatttcatcatttctaggagcaattaattttatttgtacaattcttaacataatacctaataatataaaattaaaccaaattcctcttatttccttgatcaattttaattactgctatttttattaattttatctttaccagtattagctggtgcaattactatactacttactgatcgaaatttaaatacctctatttttgaccctgctggtgggggagacccaattttatatcaacatcta	TLYFLFGIWAGMIGSSLSILIRLELSHINSIINNNQLYNVIVTIHAFIMIFFMTMPMLLEDLEID*FL***DVQTYLSHD*MMLDFDFYPLH****FVVFIINNGTGTGWTIYPPLSNNIAHNNISVDLTIFSLHLAGISSFLGAINFICTILNMMPNNMKLNQIPLISLINFNYCYFY*FYLYQY*LVQLLYYLLIEI*MPLFLTLLVGETQFYINI	-789.0448299999999	TRUE	TRUE
GCQT2623-18	ttgtattttattttcggagcttgatccggaatagtgggaacatctctgagaattttaattcgagcagaacttggtcgcccaggttcgttaattggagatgatcaaatttataatgtaattgttattgctcatgcatttattataattttctttatagttatacctattataattggtggatctggaaactgattagtacccctaatattaggagcaccagatatagcattcccacgaatgaataatataagattctgaatacttcccccatctttaatattattattaacaagatctctagtggaaagaggagcaggaacgggatgaactgtttatccaccattatcagctagtatcgctcacggaggagcttcagtagatttagctattttctcactacatttagctggaatttcttctattctaggagccgtaaattttattacaactgtaattaacatacgggccgttggaattacatttgatcgaataccattatttgtattgatcagtagttattacaaccgttttacttcttctttctcttccagtgttgcaggagcctattacaatactattaacagaccgaaacttaaatacatcattctttgaccctgctgggggtggagatcctattttatatcaacatttg	---ttgtattttattttcggagcttgatccggaatagtgggaacatctctgagaattttaattcgagcagaacttggtcgcccaggttcgttaattggagatgatcaaatttataatgtaattgttattgctcatgcatttattataattttctttatagttatacctattataattggtggatctggaaactgattagtacccctaatattaggagcaccagatatagcattcccacgaatgaataatataagattctgaatacttcccccatctttaatattattattaacaagatctctagtggaaagaggagcaggaacgggatgaactgtttatccaccattatcagctagtatcgctcacggaggagcttcagtagatttagctattttctcactacatttagctggaatttcttctattctaggagccgtaaattttattacaactgtaattaacatacgggccgttggaattacatttgatcgaataccattatttgtattgatcagtagttattacaaccgttttacttcttctttctcttccagtgttgcaggagcctattacaatactattaacagaccgaaacttaaatacatcattctttgaccctgctgggggtggagatcctattttatatcaacatttg	-LYFIFGAWSGMVGTSLSILIRAELGRPGSLIGDDQIYNVIVIAHAFIMIFFMVMPIMIGGSGNWLVPLMLGAPDMAFPRMNNMSFWMLPPSLMLLLTSSLVESGAGTGWTVYPPLSASIAHGGASVDLAIFSLHLAGISSILGAVNFITTVINMRAVGITFDRMPLFVLISSYYNRFTSSFSSSVAGAYYNTINSPKLKYIILWPCWGWSSYFMSTF	-421.03711000000004	TRUE	FALSE
CNPEQ919-14	acattatattttgtgtttggtgcttggtctggggctgtagggacagcactaagtatacttattcggacagagttaggacaccccggaaggttgattgggagagatcaaatttataatgtaattgttactgcgcaagcttttgttataattttttttatagtaatacctattataattggcgggtttgataattgattagttcctttaatattaggggccccagatatagcttttcctcgtatgaataatataagattttgattgcttccgccttcactatactccttcttagaagagggttagtagaaaggggggtaggaacagggtgaacagtgtatcctcctttggcagctagaattgctcatagcggagcatctgtagatttaggaattttttctttacatcttgcacgggcttattctattttaggggctgtaattttattactactatcatcaatatacgggcagcaggattaagaatagaccgggtgcctttgtttgtatggtctgtaataattacggcagtacttttacttttatcattaactgttttggcaggggctattactatacttctaacggattcgaaatttaaatacttcttttttcgaccctggagggggaggggatcctattctttatcagcatctg	acattatattttgtgtttggtgcttggtctggggctgtagggacagcactaagtatacttattcggacagagttaggacaccccggaaggttgattgggagagatcaaatttataatgtaattgttactgcgcaagcttttgttataattttttttatagtaatacctattataattggcgggtttgataattgattagttcctttaatattaggggccccagatatagcttttcctcgtatgaataatataagattttgattgcttccgccttcactatactccttcttagaagagggttagtagaaaggggggtaggaacagggtgaacagtgtatcctcctttggcagctagaattgctcatagcggagcatctgtagatttaggaattttttctttacatcttgcacgggcttattctattttaggggctgtaattttattactactatcatcaatatacgggcagcaggattaagaatagaccgggtgcctttgtttgtatggtctgtaataattacggcagtacttttacttttatcattaactgttttggcaggggctattactatacttctaacggattcgaaatttaaatacttcttttttcgaccctggagggggaggggatcctattctttatcagcatctg	TLYFVFGAWSGAVGTALSMLIRTELGHPGSLIGSDQIYNVIVTAQAFVMIFFMVMPIMIGGFDNWLVPLMLGAPDMAFPRMNNMSFWLLPPSLYSFLEEG**KGG*EQGEQCILLWQLELLMAEHL*I*EFFLYILHGLILF*GL*FYYYYHQYTGSSIKNSPGAFVCMVCNNYGSTFTFIINCFGSGYYYTSNGFEI*MLLFSTLEGEGILFFISI	-859.5696900000002	TRUE	TRUE
ASARD6591-12	acattatattttatttttggtatttgagcaggaatagtaggaacatctttaagattattaattcgagcagaattggtacccccggatctttaattggagatgatcgaaatttataatactattgtaacagctcatgcttttattataattttttttatagtaatacctattataattggaggatttggtaattgattagtccctttaatattaggagccccagatatagcctttcctcgtataaataatataagtttttgataactacccccatcattaactcttctaatctcaagaagtagtcgtagaaaatggagcaggaactggatgaaacagtgtaccccccactttcatctaatattgcccatggaggaagatcagtagacttagctattttttcccttcatttagctggaatttcttctattctaggagctattaattttattactacaattatcaatatacgacttaataatataagttttgatcaaatacctctttttgtttgagccgtaggaattactgcatttcttttattattatctttacctgtgttagctggagcaattactatcttttaacagatcgtaatttaaatacttctttttttgaccctgctggaggaggagaccccattttattccaacattta	acattatattttatttttggtatttgagcaggaatagtaggaacatctttaagattattaattcgagcagaattggtacccccggatctttaattggagatgatcgaaatttataatactattgtaacagctcatgcttttattataattttttttatagtaatacctattataattggaggatttggtaattgattagtccctttaatattaggagccccagatatagcctttcctcgtataaataatataagtttttgataactacccccatcattaactcttctaatctcaagaagtagtcgtagaaaatggagcaggaactggatgaaacagtgtaccccccactttcatctaatattgcccatggaggaagatcagtagacttagctattttttcccttcatttagctggaatttcttctattctaggagctattaattttattactacaattatcaatatacgacttaataatataagttttgatcaaatacctctttttgtttgagccgtaggaattactgcatttcttttattattatctttacctgtgttagctggagcaattactatcttttaacagatcgtaatttaaatacttctttttttgaccctgctggaggaggagaccccattttattccaacattta	TLYFIFGIWAGMVGTSLSLLIRAELVPPDL*LEMIEIYNTIVTAHAFIMIFFMVMPIMIGGFGNWLVPLMLGAPDMAFPRMNNMSFW*LPPSLTLLISSSSRSKWSSNWMKQCTPHFHLMLPMEEDQ*T*LFFPFI*LEFLLF*ELLILLLQLSMYDLMM*VLIKYLFLFEP*ELLHFFYYYLYLC*LEQLLSFNSS*FKYFFFWPCWSSSPHFIPTF	-872.7235199999996	TRUE	TRUE
GBMIN96323-17	accctctatttagtatttggggcctgagcgggcatggcaggtactggctttaagccttctaattcgaagcagaactcagccaacccggagccctcctcggcgatgaccaaatttataatgtaatcgtcaccgcacatgccttagtaataatttttttatagtgataccaatattgatcggaggctttggaaactgactagtaccacttatacttggcgcaccagatatagcattcccccgaataaataagcataagcttttgacttctcctcccatcatttcttctgttactgcctcctccggggttgaagccggagtaggaacaggatgaacggtatatccccacttagcaggaatcttgcccacgcaggagcatctgtagatctggctattttttcacttgacttggctggggtctcatcaattcttaggggctattaattttattaccacaattattaacataaaacccccagcaatttcacagtaccaaacacccctattcgtttgcagctggattagtcacagcagtgcttcttctactctctctccccgtactggctggtggaatcacatctcctcacagccgaaacttaaacacccattctttgacccggacaggcgggggagaccccattttatatcaacaccgtg	accctctatttagtatttggggcctgagcgggcatggcaggtactggctttaagccttctaattcgaagcagaactcagccaacccggagccctcctcggcgatgaccaaatttataatgtaatcgtcaccgcacatgccttagtaataatttttttatagtgataccaatattgatcggaggctttggaaactgactagtaccacttatacttggcgcaccagatatagcattcccccgaataaataagcataagcttttgacttctcctcccatcatttcttctgttactgcctcctccggggttgaagccggagtaggaacaggatgaacggtatatccccacttagcaggaatcttgcccacgcaggagcatctgtagatctggctattttttcacttgacttggctggggtctcatcaattcttaggggctattaattttattaccacaattattaacataaaacccccagcaatttcacagtaccaaacacccctattcgtttgcagctggattagtcacagcagtgcttcttctactctctctccccgtactggctggtggaatcacatctcctcacagccgaaacttaaacacccattctttgacccggacaggcgggggagaccccattttatatcaaca	TLYLVFGAWAGMAGTGFKPSNSKQNSANPEPSSAMTKFMM*SSPHMP***FFYSDTNIDR*LWKLTSTTYTWRT*YSIPPNK*A*AFDFSSHHFFCYCLLRGWSRS*N*MNGMSPLS*NLAHAGASVDLAIFSLDLAGVSSIL*GY*FYYHNY*HKTPSNFTVPNTPIRLQLD*SQQCFFYSLSPYWLVESHLLTAET*TPILWPGQAGETPFYIN	-1229.1739799999998	TRUE	TRUE
GBA6830-10	actttatatttaatttttggagcttggtcagctatagttgggactgctcttagaatactaattcgagccgaattaggtcaaccaggaagattaatcggtgatgaccaaatttataatgtaattgttacagctcacgcttttattataattttctttatagttaatacctattataattggagggttcggaaattgacttcttcccttaatattaggagctccagatatggctttccctcgacttaataatataagtttctgattattacctcctgctttaatacttttaattagaggatcattagttgaagtaggagcggggactggatgaactgtttatccccctctttcaagtaatatcgctcactccggagcctcagtggatttatcaatttcttctcttcatttagctggagcttcgtctattcttggagctattaatttatatccactgtaataacatacgagcagagactttaacatttgatcgtctccctgtttttgtgtgaagtgtctttattacagtaattttacttttattatcattacctgttctagctggagctattactatactactacggat-gaaatttaaatacctcattctttgatcccacaggtggaggggatcctattctttaccaacatctg	actttatatttaatttttggagcttggtcagctatagttgggactgctcttagaatactaattcgagccgaattaggtcaaccaggaagattaatcggtgatgaccaaatttataatgtaattgttacagctcacgcttttattataattttctttatagttaatacctattataattggagggttcggaaattgacttcttcccttaatattaggagctccagatatggctttccctcgacttaataatataagtttctgattattacctcctgctttaatacttttaattagaggatcattagttgaagtaggagcggggactggatgaactgtttatccccctctttcaagtaatatcgctcactccggagcctcagtggatttatcaatttcttctcttcatttagctggagcttcgtctattcttggagctattaatttatatccactgtaataacatacgagcagagactttaacatttgatcgtctccctgtttttgtgtgaagtgtctttattacagtaattttacttttattatcattacctgttctagctggagctattactatactactacggat-gaaatttaaatacctcattctttgatcccacaggtggaggggatcctattctttaccaacatctg	TLYLIFGAWSAMVGTALSMLIRAELGQPGSLIGDDQIYNVIVTAHAFIMIFFMVNTYYNWSVRKLTSSLNISSSSYGFPST**YKFLIITSCFNTFN*SIISWSSSGDWMNCLSPSFK*YRSLRSLSGFINFFSSFSWSFVYSWSY*FMSTVMTYEQSL*HLIVSLFLCEVSLLQ*FYFYYHYLF*LELLLYYYG-KFKYLILWSHSWSGSYSLPTS	-1034.4514999999997	TRUE	TRUE
ABMI895-17	actttatattttatttttggaacatgggctggtttgatgggctcttctctcagagccttgatccggttagaaactagggcaacctggatcgttacctagataacgatcaaatctacaacactatcgttacagctcacgcattttgtaataattttttttatagtaatgccagtaatgatcgggggatttggaaattgttagttcccataataatcggagctcaagacatggccttccctcgaatgaataacctaagattctggcttttacccccttctttaatattgctttctgcttctgcttgcgcagcaataggagtgggaacaggatgaaccgtatatccccccctagctggaaatttatttcactccggaatttcagtagacctagctatcttcaggctacatttagcaggggcttcttctatcctaggagccattaacttcatcactaccatcataaatatgcgttcttcatccttaagactagactctatcccactaattgtctaatctgtattaatctactgctgtacttcttttgttggcgtttccggtactggcaggtgctattaccatattattgactgaccgaaatttcaatacgtcatttttcgaccggcggggggaggagacccgatctttatcaacatttg	actttatattttatttttggaacatgggctggtttgatgggctcttctctcagagccttgatccggttagaaactagggcaacctggatcgttacctagataacgatcaaatctacaacactatcgttacagctcacgcattttgtaataattttttttatagtaatgccagtaatgatcgggggatttggaaattgttagttcccataataatcggagctcaagacatggccttccctcgaatgaataacctaagattctggcttttacccccttctttaatattgctttctgcttctgcttgcgcagcaataggagtgggaacaggatgaaccgtatatccccccctagctggaaatttatttcactccggaatttcagtagacctagctatcttcaggctacatttagcaggggcttcttctatcctaggagccattaacttcatcactaccatcataaatatgcgttcttcatccttaagactagactctatcccactaattgtctaatctgtattaatctactgctgtacttcttttgttggcgtttccggtactggcaggtgctattaccatattattgactgaccgaaatttcaatacgtcatttttcgaccggcggggggaggagacccgatctttatcaacatttg	TLYFIFGTWAGLMGSSLSALIRLETSATWIVT*MTIKSTTLSLQLTHFVMIFFMVMPVMIGGFGNC*FP**SELKTWPSLEWMT*DSGFYPLL*YCFLLLLAQQ*EWEQDEPYIPP*LEIYFTPEFQ*T*LSSGYI*QGLLLS*EPLTSSLPS*MCVLHP*D*TLSH*LSNLY*STAVLLLLAFPVLAGAITMLLTDRNFNTSFFDRRGEETRSLSTF	-988.6085600000002	TRUE	TRUE
BSAMP609-08	accctatacctgggttttcggtgcatgagctggcatggtaggcaccgctcttagcctgcttatccgagctgaactgagtcaacccggctccctcttgggcgacgatcaaatttataacgttatcgttacggctcacgcctttgttataatcttttcatggttataccaatcctaattggtggatttggaaactgactagtaccactaatcaattggagcaccagacatagccttcccacgaataaacaacataagtttctgactccttccaccctcattccttcttctattagcatctgctggagtagaagcaggggcaggtacaggatgaactgtttatccacccctagctggcaacctacgcccacgccgggccctctgatagatttaacaattttttcactccatttagcgtgtgtctcttcaatccttggggcccgcaacttcatcactactattctaaacatgaaaccaccttctataagccaatatcaaaccccacttttcgtttgatccgtcttaattacagctgtccttctgcttctatcattaccagttctcgccgccggcattactatgcactaaacagatcgaaatcttaacaccaccttctttgacccagcaggagggggagacccagtcctttaccaacaccta	accctatacctgggttttcggtgcatgagctggcatggtaggcaccgctcttagcctgcttatccgagctgaactgagtcaacccggctccctcttgggcgacgatcaaatttataacgttatcgttacggctcacgcctttgttataatcttttcatggttataccaatcctaattggtggatttggaaactgactagtaccactaatcaattggagcaccagacatagccttcccacgaataaacaacataagtttctgactccttccaccctcattccttcttctattagcatctgctggagtagaagcaggggcaggtacaggatgaactgtttatccacccctagctggcaacctacgcccacgccgggccctctgatagatttaacaattttttcactccatttagcgtgtgtctcttcaatccttggggcccgcaacttcatcactactattctaaacatgaaaccaccttctataagccaatatcaaaccccacttttcgtttgatccgtcttaattacagctgtccttctgcttctatcattaccagttctcgccgccggcattactatgcactaaacagatcgaaatcttaacaccaccttctttgacccagcaggagggggagacccagtcctttaccaacaccta	TLYLGFRCMSWHG*HRS*PAYPSWTESTRLPLGRRSNL*RYRYGSRLCYNLFMVMPILIGGFGNWLVPLINWST*HSLPTNKQHKFLTPSTLIPSSISICWS*S*G*Y*MNCLSTPSWQPTPTPGPLMDLTIFSLHLACVSSILGARNFITTILNMKPPSMSQYQTPLFVWSVLITAVLLLLSLPVLAAGITMH*TDRNLNTTFFDPAGGGDPVLYQHL	-792.8426499999998	TRUE	TRUE
GWORU417-10	acattatattttatctttggaatttgagctggaatagttggaacttcattaagattattaattcgagcagaattaggaaatccaggatcattaattggtgatgatcaaatttataatactattgttactgcccatgcttttttataattttctttatagtataccattataattgggggatttggaaattgattagtacctttaaactaggtgccccagatatagcttttcctcgaataaataacatgagattttgattacttcccccttctattactttactaatttctagaagaattgaagaaaatggagctggaactggttgcaccgtttacccactttatgtctaatattgctcatgggggaagctctgttgatttagacattttttcattacatttagctggtatttcttctattttaggagctattaattttattactacaattattaatattcgattaaataatttatcatttgatcaaatacctttatttgtttgagctgttggtattacagcatttttattattattatcattgcctgtattagcaggggctatttacaatattattaactgatcgaaatttaaatacttcattctttgaccctgctggtggaggagatcctatttatatcaacattta	acattatattttatctttggaatttgagctggaatagttggaacttcattaagattattaattcgagcagaattaggaaatccaggatcattaattggtgatgatcaaatttataatactattgttactgcccatgcttttttataattttctttatagtataccattataattgggggatttggaaattgattagtacctttaaactaggtgccccagatatagcttttcctcgaataaataacatgagattttgattacttcccccttctattactttactaatttctagaagaattgaagaaaatggagctggaactggttgcaccgtttacccactttatgtctaatattgctcatgggggaagctctgttgatttagacattttttcattacatttagctggtatttcttctattttaggagctattaattttattactacaattattaatattcgattaaataatttatcatttgatcaaatacctttatttgtttgagctgttggtattacagcatttttattattattatcattgcctgtattagcaggggctatttacaatattattaactgatcgaaatttaaatacttcattctttgaccctgctggtggaggagatcctatttatatcaacattta	TLYFIFGIWAGMVGTSLSLLIRAELGNPGSLIGDDQIYNTIVTAHAFL*FSL*YTIMIGGFGNWLVPLN*VPQM*LFLE*MTWDFDYFPLLLLY*FLEELKKMELELVAPFTHFMSNIAHGGSSVDLDIFSLHLAGISSILGAINFITTIINIRLNNLSFDQMPLFVWAVGITAFLLLLSLPVLAGAIYNIINWSKFKYFILWPCWWSSSYLYQHL	-602.5596199999998	TRUE	TRUE
GBMA12070-15	acactatacctattattcggcgcatgagctggagtcctagccacagctctaagcctccttattcgagccgagctgggccagccaggcaaccttctaggtaacgaccacatcgacaacgttatcgtcacagcccatgcatttgtagtaatcttctcatcgtaatacccatcataatcggaggctttggcaacgactagttcccctaataatcggtgcccccgatatggcgttcccccgcataaacaaataagcttctgactcttacctccctctctcctactcctgctcgcatctgctatagtggaggccggagcaggaacaggttgaacagtctaccctcccttagcagggaactactcccaccctggagcctccgtagacctaaccatcttctccttacacctagctaggtgtctcctctatcttaggggccatcaatttcatcacaacaattatcaatataaaaccccctgccataacccagtaccaaacgcccctcttcgtctgatccgtcctaatcacagcagtcctacttctcctatctctcccagtcctagctgctggcatcactatactactaacagaccgcaacctcaacaccaccttcttcgaccccgccggaggaggagaccccattctataccaacaccta	acactatacctattattcggcgcatgagctggagtcctagccacagctctaagcctccttattcgagccgagctgggccagccaggcaaccttctaggtaacgaccacatcgacaacgttatcgtcacagcccatgcatttgtagtaatcttctcatcgtaatacccatcataatcggaggctttggcaacgactagttcccctaataatcggtgcccccgatatggcgttcccccgcataaacaaataagcttctgactcttacctccctctctcctactcctgctcgcatctgctatagtggaggccggagcaggaacaggttgaacagtctaccctcccttagcagggaactactcccaccctggagcctccgtagacctaaccatcttctccttacacctagctaggtgtctcctctatcttaggggccatcaatttcatcacaacaattatcaatataaaaccccctgccataacccagtaccaaacgcccctcttcgtctgatccgtcctaatcacagcagtcctacttctcctatctctcccagtcctagctgctggcatcactatactactaacagaccgcaacctcaacaccaccttcttcgaccccgccggaggaggagaccccattctataccaacaccta	TLYLLFGAWAGVLATALSLLIRAELGQPGNLLGNDHIDNVIVTAHAFVVIFSS*YPS*SEALATTSSPNNRCPRYGVPPHKQMSFWLLPPSLLLLLASAMVEAGAGTGWTVYPPLAGNYSHPGASVDLTIFSLHLA*CLLYL*GHQFHHNNYQYKTPCHNPVPNAPLRLIRPNHSSPTSPISPSPSCWHHYTTN*PQPQHHLLRPRR***PHSMPTP	-895.71718	TRUE	TRUE
TRSUL084-18	actttatacttcattttaggatcttgggctggaatagtaggaacatccctcagagttttaattcgaaccgaactaggaaaccctggcaatttaattgggaaccaccaaatttataacaccattgtaacagctcatgcttttactataatcttctttatagtaatacccagtataattgggggatttggcaattgactcgtccccttaatactaggggccctgatatggctttcccccgccttaataatatgagattttggttactaccaccttccctcaccctcttagtgataagaagataattaataagggcgcagggaccgggtgaactgtgtacccacctttgtcgtccaacatagctcacgaaggggcctcagttgatttagctattttaagctccacatagctggagtttcttcaattctaggtgctataaacttcattaccaccattatcaatatacgacctaaggaataaaacctgatcgaatacctctatttgtgtgagctgtattagtaacagccatcctcttacttttatcactccccgtcctagcaggagctattactatactattaacagaccgtaattaaacacctccttctttgacccagctggtggaggtgatcctatcttgtaccaacat	actttatacttcattttaggatcttgggctggaatagtaggaacatccctcagagttttaattcgaaccgaactaggaaaccctggcaatttaattgggaaccaccaaatttataacaccattgtaacagctcatgcttttactataatcttctttatagtaatacccagtataattgggggatttggcaattgactcgtccccttaatactaggggccctgatatggctttcccccgccttaataatatgagattttggttactaccaccttccctcaccctcttagtgataagaagataattaataagggcgcagggaccgggtgaactgtgtacccacctttgtcgtccaacatagctcacgaaggggcctcagttgatttagctattttaagctccacatagctggagtttcttcaattctaggtgctataaacttcattaccaccattatcaatatacgacctaaggaataaaacctgatcgaatacctctatttgtgtgagctgtattagtaacagccatcctcttacttttatcactccccgtcctagcaggagctattactatactattaacagaccgtaattaaacacctccttctttgacccagctggtggaggtgatcctatcttgtaccaacat	TLYFILGSWAGMVGTSLSVLIRTELGNPGNLIGNHQIYNTIVTAHAFTMIFFMVMPSMIGGFGNWLVPLMLGALMWLSPALMMWDFGYYHLPSPS*W*EDN**GRSDRVNCVPTFVVQHSSRSGLSWFSYFKLHMAGVSSILGAMNFITTIINMRPKE*NLIEYLYLCELY**QPSSYFYHSPS*QELLLYY*QTVIKHLLLWPSWWSWSYLVPT	-876.0208200000003	TRUE	TRUE
BBDEE177-10	actctttattttatttttggggcctgatctggaatagttggagcctctttaagtatccttattcgagctgaattaggccatgcaggttctttaattggagatgaccaaatttataatgtcattgattactgcccatgcttttgcaataattttttttatagttatacctattttattggaggattcggtaattgactggttcccttaatattaggcgcccccgatatagcttttcctcgtataaataatataagattttgattgttacccccttcattaaccttacttctatctagctctatcgtagaaaacggggcaggcacaggttgaacagtttaccccccgctatcatcaggaattgctcatgcaggaggatccgttgatttagctatttcttcacctcatttagccggaatttcttcaattttaggagctgtaaattttattactacagtaattaatataggagcaaacggaattacattagaccgaataccattatttgtatgatctgttgtaattactgcgattcttctactattatctttaccagtattagcagcagctattacaatattattaacagaccgaaatttaaatgcataccttctttgatcccgctggaggaggtgacccaatttgtataccaacatcta	actctttattttatttttggggcctgatctggaatagttggagcctctttaagtatccttattcgagctgaattaggccatgcaggttctttaattggagatgaccaaatttataatgtcattgattactgcccatgcttttgcaataattttttttatagttatacctattttattggaggattcggtaattgactggttcccttaatattaggcgcccccgatatagcttttcctcgtataaataatataagattttgattgttacccccttcattaaccttacttctatctagctctatcgtagaaaacggggcaggcacaggttgaacagtttaccccccgctatcatcaggaattgctcatgcaggaggatccgttgatttagctatttcttcacctcatttagccggaatttcttcaattttaggagctgtaaattttattactacagtaattaatataggagcaaacggaattacattagaccgaataccattatttgtatgatctgttgtaattactgcgattcttctactattatctttaccagtattagcagcagctattacaatattattaacagaccgaaatttaaatgcataccttctttgatcccgctggaggaggtgacccaatttgtataccaacatcta	TLYFIFGAWSGMVGASLSILIRAELGHAGSLIGDDQIYNVIDYCPCFCNNFFYSYTYFIGGFGNWLVPLMLGAPDMAFPRMNNMSFWLLPPSLTLLLSSSIVENGAGTGWTVYPPLSSGIAHAGGSVDLAISSPHLAGISSILGAVNFITTVINMGANGITLDRMPLFVWSVVITAILLLLSLPVLAAAITMLLTDRNLNAYLLWSRWSSWPNLYTNI	-331.75639	FALSE	FALSE
JWDCE910-10	acattatatttcatttttgggcttgatcaagaatagttggtacatctttaagaatacttattcgagctgaattgggctgtcgaaatgctttaattggggatgaccaaatctctaatgtgattgttactgcgcacgcctttattataattttctttatagtaaaacctattataattgggggctttggtaattgattagttcctttaatattaagagcccctgacatagccttcccacgtcttaataatataagtttttgacttctgcccccttctttaactcttcttcttacaagaagattagtggaaagagggactggaacagggtgaacagtatacccccctttatcctctacactttcacattcaggggcttctgtagacttgtcgattttttctcttcatttagcaggaatctcgtcaattttaggggccgtcaattttatttcaacaattattaatatacgagcacctggcatatcttttgataagatacttttgttcgtttggtcagtactaattactgccattatattattacaatctctccccgtattagcacggagctattacaatattactaacagatcgaaatttaaacacatcattttttgactcctgctgggggaggggatctattttataccaacactta	acattatatttcatttttgggcttgatcaagaatagttggtacatctttaagaatacttattcgagctgaattgggctgtcgaaatgctttaattggggatgaccaaatctctaatgtgattgttactgcgcacgcctttattataattttctttatagtaaaacctattataattgggggctttggtaattgattagttcctttaatattaagagcccctgacatagccttcccacgtcttaataatataagtttttgacttctgcccccttctttaactcttcttcttacaagaagattagtggaaagagggactggaacagggtgaacagtatacccccctttatcctctacactttcacattcaggggcttctgtagacttgtcgattttttctcttcatttagcaggaatctcgtcaattttaggggccgtcaattttatttcaacaattattaatatacgagcacctggcatatcttttgataagatacttttgttcgtttggtcagtactaattactgccattatattattacaatctctccccgtattagcacggagctattacaatattactaacagatcgaaatttaaacacatcattttttgactcctgctgggggaggggatctattttataccaacactta	TLYFIFGLDQE*LVHL*EYLFELNWAVEML*LGMTKSLMWLLLRTPLL*FSL**NLL*LGALVID*FL*Y*EPLT*PSHVLMM*VFDFCPLL*LFFLQED*WKEGLEQGEQYTPLYPLHFHIQGLL*TCRFFLFI*QESRQF*GPSILFQQLLMYEHLAYLLMSYFCSFGQY*LLPLYYYNLSPY*HGAITMLLTDRNLNTSFFDSCWGSGSILYQHL	-1221.7758200000005	TRUE	TRUE
GBGCA3125-13	accctttatcttgtatttggtgcctgagcaggaatagtaggaaccgcattaagccttcttattcgagctgaacttagccaacccgggtcacttctaggcgatgaccaaattataacgtcatcgtgcaccgcccacgcattcgtcataatttcctttatagtaatgcctatcttaattggaggatttggaaacggacttgttccattaataattggggccccagacatagcattcccacgaataaataatataagcttctgactcctacccccatcatgtttattactattagctcttctggggttgaagctggggccgggacaggatgaacagtatatgccacctcttgcaggaaatctagcccacgcaggagcatcatagacctcacaattttctcacttcacctagcaggtgtatcatcaattctaggagcaattaactttattaccacaactattaatataaaacccccagctatttcaccaataccaaacaccactattcgtctgatcagtactagtaaccgccgtattactactcctatcattacccgtattagctgccggaatcaccatacttctaacagatcgaaatcttaacaccacatttcttcgacccggcaggaggaggagacccaattctttaccaacaccta	accctttatcttgtatttggtgcctgagcaggaatagtaggaaccgcattaagccttcttattcgagctgaacttagccaacccgggtcacttctaggcgatgaccaaattataacgtcatcgtgcaccgcccacgcattcgtcataatttcctttatagtaatgcctatcttaattggaggatttggaaacggacttgttccattaataattggggccccagacatagcattcccacgaataaataatataagcttctgactcctacccccatcatgtttattactattagctcttctggggttgaagctggggccgggacaggatgaacagtatatgccacctcttgcaggaaatctagcccacgcaggagcatcatagacctcacaattttctcacttcacctagcaggtgtatcatcaattctaggagcaattaactttattaccacaactattaatataaaacccccagctatttcaccaataccaaacaccactattcgtctgatcagtactagtaaccgccgtattactactcctatcattacccgtattagctgccggaatcaccatacttctaacagatcgaaatcttaacaccacatttcttcgacccggcaggaggaggagacccaattctttaccaacaccta	TLYLVFGAWAGMVGTALSLLIRAELSQPGSLLGDDQIMTSSCTAHAFVMISFMVMPILIGGFGNGLVPLMIGAPDMAFPRMNNMSFWLLPPSCLLLLALLGLKLGPGQDEQYMPPLAGNLAHAGAS*TSQFSHFT*QVYHQF*EQLTLLPQLLM*NPQLFHQYQTPLFVWSVLVTAVLLLLSLPVLAAGITMLLTDRNLNTTFLRPG****PNSLPTP	-579.7432900000002	TRUE	TRUE
BLPCA128-08	acattatattttatttttggaatttgagcaggaatagtaggaacttcattaagattactaatcgagcagaattaggtaaccccggatctttaattggagatgatcaaatttataatgcaattgtaacagcacatgcatttattataattttttatactagtaatacctattataattggtggatttggaaattgactagtaccagattatattaggagcacctgaaatagcattcccacgaataaataatataaattctgattattaccaccatcattaacattacttatttctagaagtattgtagaaaatggagctggaactggataacagtttatccccctttatcatctaagattgcacacagaggaagatcagttgatttagcaattttttcattacatttagcaggtatttcttcaattttaggagctattaactttattactacaattattaatatacgaattaataacttatcctttgatcaaataccattatttgtttgagctgtagcgaattactgcatttttattattacgtatctttaccagtcttagctggagcaattactatattattaacagatcgaaatttaaatacatcagtttttgatccagctggaggaggagatcctattttatatcaacattta	acattatattttatttttggaatttgagcaggaatagtaggaacttcattaagattactaatcgagcagaattaggtaaccccggatctttaattggagatgatcaaatttataatgcaattgtaacagcacatgcatttattataattttttatactagtaatacctattataattggtggatttggaaattgactagtaccagattatattaggagcacctgaaatagcattcccacgaataaataatataaattctgattattaccaccatcattaacattacttatttctagaagtattgtagaaaatggagctggaactggataacagtttatccccctttatcatctaagattgcacacagaggaagatcagttgatttagcaattttttcattacatttagcaggtatttcttcaattttaggagctattaactttattactacaattattaatatacgaattaataacttatcctttgatcaaataccattatttgtttgagctgtagcgaattactgcatttttattattacgtatctttaccagtcttagctggagcaattactatattattaacagatcgaaatttaaatacatcagtttttgatccagctggaggaggagatcctattttatatcaacattta	TLYFIFGIWAGMVGTSLSLLIEQN*VTPDL*LEMIKFMMQL*QHMHLL*FFMLVMPIMIGGFGNWLVPDYISSTWNSIPTNK*YKFWLLPPSLTLLISSSIVENGAGTG*QFIPLYHLSLHTEEDQLI*QFFHYI*QVFLQF*ELLTLLLQLLMYELMTYPLIKYHYLFEL*RITAFLLLRIFTSLSWSNYYIINSSKFKYISFWSSWSSSSYFMSTF	-1033.47903	TRUE	TRUE
BNAFC417-08	ctttatcttgtatttggtgcctgagccgggatagtgggaaccgctttaagcctccttattcgagccgagcttagccaacccgggtcactcttgggtgatgaccaaatttataacgtcacgttaccgcccacgcttttgttataattttctttatagtcatgccaattcttattggcggcttcggaaactggcttgtacccctaataatcggtgcaccagacatagcattcccacgaataaataacataagcttctggaattctgcccccatcatttctactgttgctagcttcttctggtgttgaggccggcgctggaacagcggtgaactgtataccccccgctcgcaggcaacctcgcccacgcaggagcatcagtagacctcacaatcttctctctacacctagcaggtatcatc-attttaggggcagttaactttattaccacaattattaatatgaaacccccagccatctcccaatatcaaacgcctctctttgtgtgggccgtacttagtgaccgctgttctcctactcctgtcactacccgtcctagcatgccggaattacaatacttctcactgaccgtaatcttaataccacattcttcgacccggcaggggaggagacccaatcttataccaacaccta	---ctttatcttgtatttggtgcctgagccgggatagtgggaaccgctttaagcctccttattcgagccgagcttagccaacccgggtcactcttgggtgatgaccaaatttataacgtcacgttaccgcccacgcttttgttataattttctttatagtcatgccaattcttattggcggcttcggaaactggcttgtacccctaataatcggtgcaccagacatagcattcccacgaataaataacataagcttctggaattctgcccccatcatttctactgttgctagcttcttctggtgttgaggccggcgctggaacagcggtgaactgtataccccccgctcgcaggcaacctcgcccacgcaggagcatcagtagacctcacaatcttctctctacacctagcaggtatcatc-attttaggggcagttaactttattaccacaattattaatatgaaacccccagccatctcccaatatcaaacgcctctctttgtgtgggccgtacttagtgaccgctgttctcctactcctgtcactacccgtcctagcatgccggaattacaatacttctcactgaccgtaatcttaataccacattcttcgacccggcaggggaggagacccaatcttataccaacaccta	-LYLVFGAWAGMVGTALSLLIRAELSQPGSLLGDDQIYNVTLPPTLLL*FSL*SCQFLLAASETGLYP**SVHQT*HSHE*MT*ASGILPPSFLLLLASSGVEAGAGTAVNCMPPAR*QPRPR*SIS*PHNLLSTPS*YH-F*GQLTLLPQLLMWNPQPSPNIKRLSLCGPYLVTAVLLLLSLPVLACRNYNTSHWP*S*YHILRPG*GGDPILYQHL	-1007.2785799999995	TRUE	TRUE
CCHAR795-19	ctttattttatttttggagcgtgatcaggaatagtaggaacttgcattaagaatgttaattcgagctgaactaggacatcctggagcactaattggagatgatcaaatttataatgtaattgttactgctcatgcctttattataattttttttatagttatacctattataattggaggatttgggaattgattaattccattaatattaggagctcctgatatggcatttccacgaataaataatataagtttttgacttttacctcctgctttaactttattgctagtaagtagtatagttgaaaatggggctggtacaggttgaacggtttacccacctctatcatctaatatcgctcatataggagcttctgtagatttagctattttttctttacatttagctggaatttcttcgattttaggggctgtaaattttattatacagtaattaatatacgatctacaggcattacatttgaccgtatacctttattagtatgatctgtagtcattactgctttactattacttttatctttaccagtattagcaggagcaattactatattattactgatccgaaatttaaatacttctttttttgatccttcaggaggaggagatccaattttataccaacattta	---ctttattttatttttggagcgtgatcaggaatagtaggaacttgcattaagaatgttaattcgagctgaactaggacatcctggagcactaattggagatgatcaaatttataatgtaattgttactgctcatgcctttattataattttttttatagttatacctattataattggaggatttgggaattgattaattccattaatattaggagctcctgatatggcatttccacgaataaataatataagtttttgacttttacctcctgctttaactttattgctagtaagtagtatagttgaaaatggggctggtacaggttgaacggtttacccacctctatcatctaatatcgctcatataggagcttctgtagatttagctattttttctttacatttagctggaatttcttcgattttaggggctgtaaattttattatacagtaattaatatacgatctacaggcattacatttgaccgtatacctttattagtatgatctgtagtcattactgctttactattacttttatctttaccagtattagcaggagcaattactatattattactgatccgaaatttaaatacttctttttttgatccttcaggaggaggagatccaattttataccaacattta	-LYFIFGAWSGMVGTCIKNVNSSWTSTSWSTNWSWSNL*CNCYCSCLYYNFFYSYTYYNWSIWELINSINISSSWYGISTNK*YKFLTFTSCFNFIASK*YSWKWGWYSLNGLPTSII*YRSYSSFCSFSYFFFTFSWNFFDFSGCKFYYTVINMRSTGITFDRMPLLVWSVVITALLLLLSLPVLAGAITMLLLIRNLNTSFFDPSGGGDPILYQHL	-932.0124199999997	TRUE	TRUE
GCOL9192-16	tctttatattttctttttggatatgggcaggtataagtagggacttcattaagacttctaattcggctagaagtaggaaaccccggttctttaattggagatgactcaagtctataacgttattgtaacagcccatgcttttattacgatttttttcatagtaataccaattatgtttggcggattcggaaattggctggatccattaatattaggagctcctgatatacgcatttcctcgactaaataatataagattttgattacttcccccatcattatctttacttattataagaagaattgttgaaagaggagcaggaacaggttggaccgtttacccccctttatccagaaatattggcccatgggggttcttctgtagatttagctatttttagactccatttagccggaatttcttcgattttaggagctgtaaattttattactacagttattaatatacggccagccggaataatgctagatcaaatacctttatttgtatgatcagtagtaattactgcaattttacttttactgtcattacctgtattagcaggagctattactatacttttaacacatcgaaatctaaatacttctttttttgaccccgctggaggggg-gatcctattctctaccaacacttt	tctttatattttctttttggatatgggcaggtataagtagggacttcattaagacttctaattcggctagaagtaggaaaccccggttctttaattggagatgactcaagtctataacgttattgtaacagcccatgcttttattacgatttttttcatagtaataccaattatgtttggcggattcggaaattggctggatccattaatattaggagctcctgatatacgcatttcctcgactaaataatataagattttgattacttcccccatcattatctttacttattataagaagaattgttgaaagaggagcaggaacaggttggaccgtttacccccctttatccagaaatattggcccatgggggttcttctgtagatttagctatttttagactccatttagccggaatttcttcgattttaggagctgtaaattttattactacagttattaatatacggccagccggaataatgctagatcaaatacctttatttgtatgatcagtagtaattactgcaattttacttttactgtcattacctgtattagcaggagctattactatacttttaacacatcgaaatctaaatacttctttttttgaccccgctggaggggg-gatcctattctctaccaacacttt	SLYFLFGYGQV*VGTSLSLLIRLEVGNPGSLIGDDSSL*RYCNSPCFYYDFFHSNTNYVWRIRKLAGSINISSSWYTHFLD*MM*DFDYFPHHYLYLL*EELLKEEQEQVGPFTPLYPEMLAHGGSSVDLAIFSLHLAGISSILGAVNFITTVINMRPAGMMLDQMPLFVWSVVITAILLLLSLPVLAGAITMLLTHRNLNTSFFDPAGGGDPILYQHF	-698.4236299999992	TRUE	TRUE
MADIP258-10	acattataatttattattggggcttgagctggtatagttggaacttctttaagtttactaattcgagcagaattaagtcaaccaggtgtatttattggaaatgatcaaatttataatggttattgtaactgctcatgcttttattataattttttttatagtaataccaatcataattggaggatttggaaattgattagttcctttaatgttaggactccagatatggcctttcctcgaataaataatataagtttttgaatactacctccttcatgacactactactttcaagtagtttagtagaaaatggggctggactggatgaacagtgtatccccctctttcatctggaacagctcgatgctggagcttcagtagacttagctattttttctttacatttagcaggaatttcatcaattttaggtgcagtaaattttattacaacagtaattaatatacgatcttcaggaattactcttgttcgaatacctttatttgtttgatcagtagtaattactgcagttttattacgtatttctttacctgttttagctggtgctattactatgttaataacagatcgaaatttaaatacttcaattctttgatccaattggaggaggagatccaattttatatcaacattta	acattataatttattattggggcttgagctggtatagttggaacttctttaagtttactaattcgagcagaattaagtcaaccaggtgtatttattggaaatgatcaaatttataatggttattgtaactgctcatgcttttattataattttttttatagtaataccaatcataattggaggatttggaaattgattagttcctttaatgttaggactccagatatggcctttcctcgaataaataatataagtttttgaatactacctccttcatgacactactactttcaagtagtttagtagaaaatggggctggactggatgaacagtgtatccccctctttcatctggaacagctcgatgctggagcttcagtagacttagctattttttctttacatttagcaggaatttcatcaattttaggtgcagtaaattttattacaacagtaattaatatacgatcttcaggaattactcttgttcgaatacctttatttgtttgatcagtagtaattactgcagttttattacgtatttctttacctgttttagctggtgctattactatgttaataacagatcgaaatttaaatacttcaattctttgatccaattggaggaggagatccaattttatatcaacattta	TL*FIIGAWAGMVGTSLSLLIRAELSQPGVFIGNDQIYNGYCNCSCFYYNFFYSNTNHNWSIWKLISSFNVSTPDMAFPRMNNMSFWMLPPSWHYYFQVV**KMGLDWMNSVSPSFIWNSSMLELQ*T*LFFLYI*QEFHQF*VQ*ILLQQ*LMYDLQELLLFEYLYLFDQ**LLQFYYVFLYLF*LVLLLC**QIEI*MLQFFDPIGGGDPILYQHL	-1049.6805099999997	TRUE	TRUE
GMOTI1458-19	ttatattttatttttggagcctgatctggaatagtaggaacatccctaagtattctaattcgagctgaattaggtcatcctggtgcattcattggagataatcaaatttataatgtattgtgtactgctcatgcatttattataattttttttataagttatacccattataattggaggattcggaaattgattagttcctttaatagtaggacgccccagatatagccttccgtcgaataaataatataagtttttgacttttacccccagctttaactttacccctagcaagtagtatagtgaaaacggagctgtaacaggatgaacagtttaccctccttatcttctaacattgctcatggaggagcttctgaagatttagctattttttccttacatttagctggaatttcctctattttaagagctgtaaattttattactattgtaattaatatacgatcaacaggaattacattcgaccgaatacctttatttgtttgatctgtagttattacagctttattattattattatcactaccagtattgagctggactattacaatactattaacagaccgaaatttaaatacatctttttttgatcctgcaggaggaggagacccaattttataccaacattta	---ttatattttatttttggagcctgatctggaatagtaggaacatccctaagtattctaattcgagctgaattaggtcatcctggtgcattcattggagataatcaaatttataatgtattgtgtactgctcatgcatttattataattttttttataagttatacccattataattggaggattcggaaattgattagttcctttaatagtaggacgccccagatatagccttccgtcgaataaataatataagtttttgacttttacccccagctttaactttacccctagcaagtagtatagtgaaaacggagctgtaacaggatgaacagtttaccctccttatcttctaacattgctcatggaggagcttctgaagatttagctattttttccttacatttagctggaatttcctctattttaagagctgtaaattttattactattgtaattaatatacgatcaacaggaattacattcgaccgaatacctttatttgtttgatctgtagttattacagctttattattattattatcactaccagtattgagctggactattacaatactattaacagaccgaaatttaaatacatctttttttgatcctgcaggaggaggagacccaattttataccaacattta	-LYFIFGAWSGMVGTSLSILIRAELGHPGAFIGDNQIYNVLCTAHAFIMIFFMSYTHYNWSIRKLISSFNSSTPQM*PSVE*MM*VFDFYPQL*LYP*QVV*WKRSCNSMNSLPSLSSNIAHGGASEDLAIFSLHLAGISSILSAVNFITIVINMRSTGITFDRMPLFVWSVVITALLLLLSLPVLSWTITMLLTDRNLNTSFFDPAGGGDPILYQHL	-561.7958799999997	TRUE	TRUE
CCM138-10	accttatatttcttattacggtatttgatcaggtatagttggaatga-attaagaataatcattcgtattgagcttgcacaacctagatttttctttaacaatagacaaatctataatgtaaattgtatcttcacacgctcttattataatcttctttatagttatacctattataattggggggtttggtaattgattacttcctcttataattggagcccccagatatagcatttccacgtcttaataatataagattttgacttttacctccatctttaacactattactaataagatcattaattgaaataggagttggtacaggttgaactgtatatccaccactatctgggaatattgcccatgctggccctagagtagacatatctattttctcattacacttagcaggaatctcctcaatgttaggggcagttaattttattacaacagtaataaatatacgacctgctggaataacattacaccatacgcccttatttgtaggatcagta-taatcacagcggttcta-tactattatca-tcccagta-tagcggtagctatcacaatactcttaactgatcgcaatattaacacaacattttttgacccatctggaggtggtgatccaattttatatcaacacttg	accttatatttcttattacggtatttgatcaggtatagttggaatga-attaagaataatcattcgtattgagcttgcacaacctagatttttctttaacaatagacaaatctataatgtaaattgtatcttcacacgctcttattataatcttctttatagttatacctattataattggggggtttggtaattgattacttcctcttataattggagcccccagatatagcatttccacgtcttaataatataagattttgacttttacctccatctttaacactattactaataagatcattaattgaaataggagttggtacaggttgaactgtatatccaccactatctgggaatattgcccatgctggccctagagtagacatatctattttctcattacacttagcaggaatctcctcaatgttaggggcagttaattttattacaacagtaataaatatacgacctgctggaataacattacaccatacgcccttatttgtaggatcagta-taatcacagcggttcta-tactattatca-tcccagta-tagcggtagctatcacaatactcttaactgatcgcaatattaacacaacattttttgacccatctggaggtggtgatccaattttatatcaacacttg	TLYFLLRYLISYSWN-IKNNHSYWACTT*IFL*Q*TNL*CKLYLHTLLL*SSL*LYLL*LGGLVIDYFLL*LEPPDMAFPRLNNMSFWLLPPSLTLLLMSSLIEMGVGTGWTVYPPLSGNIAHAGPSVDMSIFSLHLAGISSMLGAVNFITTVMNMRPAGMTLHHTPLFVGSV-ITAVL-LLS-PV-AVAITMLLTDRNINTTFFDPSGGGDPILYQHL	-579.7555499999991	TRUE	TRUE
BBHYJ642-10	attttatattttttaatcggaatatgatcaggtatgttaggagcagcataagaataattatcgaattgaattaggaattcctgggtctttaattgggaatgatcagatttataattcaattgttacggcccatgcatttattataaattttttttatggttataccttttataattggaggatttggtaattgattaattcctttaataattggggcccctgatatagccttccctcgaataaacaatataagtttttggttaatccctccttcattaataattttaattctaagaaatattttgaataatggagttggaactggttgaacactttatcccccattatctttaaatattagtcataatggatcttcagtagatatagcaattttttcattacatattgctggaatttcttctattataggatcaattaattttattgtaacaattataaatataaaaaataattatctaaaaatagatcaaatatctttatttatttgatctatttattaactacaattttattattattatcattacctgttttagctggagctattacaatgttattaactgatcgaaattttaatactacattttttgacccttcaggtgaggagatgcaattttatatcaacattt	attttatattttttaatcggaatatgatcaggtatgttaggagcagcataagaataattatcgaattgaattaggaattcctgggtctttaattgggaatgatcagatttataattcaattgttacggcccatgcatttattataaattttttttatggttataccttttataattggaggatttggtaattgattaattcctttaataattggggcccctgatatagccttccctcgaataaacaatataagtttttggttaatccctccttcattaataattttaattctaagaaatattttgaataatggagttggaactggttgaacactttatcccccattatctttaaatattagtcataatggatcttcagtagatatagcaattttttcattacatattgctggaatttcttctattataggatcaattaattttattgtaacaattataaatataaaaaataattatctaaaaatagatcaaatatctttatttatttgatctatttattaactacaattttattattattatcattacctgttttagctggagctattacaatgttattaactgatcgaaattttaatactacattttttgacccttcaggtgaggagatgcaattttatatcaacattt	ILYFLIGMWSGMLGAA*E*LSNWISNSWVFNWEWSDL*FNCYGPCIYYKFFLWLYLL*LEDLVID*FL**LGPLM*PSLE*TM*VFG*SLLH**F*F*EMFWMMELELVEHFIPHYL*MLVMMDLQ*M*QFFHYMLLEFLLL*DQLILL*QL*M*KMII*K*IKYLYLFDLFINYNFIIIIITCFSWSYYNVINWSKF*YYIFWPFSWGDAILYQH	-1336.775830000001	TRUE	TRUE
GBJ662-16	actctttacttaatttttggaatttgatgtgggatagttggtaccggattatctctactaattcgtttagaattgggtactactggagtttttttagaagaacatctctttaatgtaattgtgacagctcatgcgtttgttatgatttttatttatggttatgtcagttataattgggggtttggaaattgaatagtaccattgcttttaggtgcaccagatataagatttcctcgaataaataatataagattctgattactacctccttcctttattctacttatttcgtcaagtatggtagaaggaggagcaggaactggatgaacagtttatcccccccttagaggacctattgcccatagtggagcatcccgtagacttagctattttctctttgcacttcggctggaatatcttctattttggcggccattaattttattactactatttttaatatacgttcttcgggtataagaatagaacgagtaagactttttgtatgaagtattatggttactgtgtttttactcttattgtctcttcctgtcctcgctggtgctattactatactattgactgaccgtaatttcaatacaactttttttgatccttctggaggtggtgaccccattttataccagcactta	actctttacttaatttttggaatttgatgtgggatagttggtaccggattatctctactaattcgtttagaattgggtactactggagtttttttagaagaacatctctttaatgtaattgtgacagctcatgcgtttgttatgatttttatttatggttatgtcagttataattgggggtttggaaattgaatagtaccattgcttttaggtgcaccagatataagatttcctcgaataaataatataagattctgattactacctccttcctttattctacttatttcgtcaagtatggtagaaggaggagcaggaactggatgaacagtttatcccccccttagaggacctattgcccatagtggagcatcccgtagacttagctattttctctttgcacttcggctggaatatcttctattttggcggccattaattttattactactatttttaatatacgttcttcgggtataagaatagaacgagtaagactttttgtatgaagtattatggttactgtgtttttactcttattgtctcttcctgtcctcgctggtgctattactatactattgactgaccgtaatttcaatacaactttttttgatccttctggaggtggtgaccccattttataccagcactta	TLYLIFGIWCGMVGTGLSLLIRLELGTTGVFLEEHLFNVIVTAHAFVMIFIYGYVSYNWGFGNWMVPLLLGAPDMSFPRMNNMSFWLLPPSFILLISSSMVEGGAGTGWTVYPPLSGPIAHSGASRSLSYFLFALRLEYLLFWRPLILLLLFLMYVLRV*E*NE*DFLYEVLWLLCFYSYCLFLSSLVLLLYYWLTVISMQLFLILLEVVTPFYTST	-748.0157700000001	TRUE	TRUE
OPPCA9100-17	accttatattttatttttgggacttgatctggtatagttggcacttctttaagaatcttaattagagcagaattaggacaccccggggcattaattggagatgaccaaattataatgtaattgtaactgcacatgctctttgtgataattttttttatggttatacctattttaattggggttttgggaattgacttgttccactgatattaggggctcctgatatagcttttcctcgaataaataatataagattttgacttttgcccccctctttaatccttcttctttctaagctcaattgtagaaaacggagctgggacaggttgaactgttacccccctctttcagctagtattgctcatgctggagcctcggtggatttagccattttttctttacatttagcaggaatttcttctatttcaggggcagttaattttattacaactgtaactaatatgcgatcagaaggaattacttttgatcggatacctctatttgtatgatcagtattaattacagctattttattgattctgtcatacccgttttagctggtgctatcactatactattaactgacaaaatttaaattacttcatttttcgatcctgctagaggaggagacccaattttataccaacactta	accttatattttatttttgggacttgatctggtatagttggcacttctttaagaatcttaattagagcagaattaggacaccccggggcattaattggagatgaccaaattataatgtaattgtaactgcacatgctctttgtgataattttttttatggttatacctattttaattggggttttgggaattgacttgttccactgatattaggggctcctgatatagcttttcctcgaataaataatataagattttgacttttgcccccctctttaatccttcttctttctaagctcaattgtagaaaacggagctgggacaggttgaactgttacccccctctttcagctagtattgctcatgctggagcctcggtggatttagccattttttctttacatttagcaggaatttcttctatttcaggggcagttaattttattacaactgtaactaatatgcgatcagaaggaattacttttgatcggatacctctatttgtatgatcagtattaattacagctattttattgattctgtcatacccgttttagctggtgctatcactatactattaactgacaaaatttaaattacttcatttttcgatcctgctagaggaggagacccaattttataccaacactta	TLYFIFGTWSGMVGTSLSILISAELGHPGALIGDDQIMM*L*LHMLFVMIFFMVMPILIGVLGIDLFHWY*GLLM*LFLE*MM*DFDFCPPL*SFFFLSSIVENGAGTGWTVTPLFQLVLLMLEPRWI*PFFLYI*QEFLLFQGQLILLQL*LMCDQKELLLIGYLYLYDQY*LQLFYWFCHTRFSWCYHYTINWQNLNYFIFRSC*SSSPNFMPTL	-1054.0647899999997	TRUE	TRUE
GCOL11488-16	accctatacttcatttttgggtcatgggccggaatagtaggaacctccctacagcgctacttatcgagcagaactcggaaatcctggatctttaattggggacgataaatttataacgtgattgtcacagcccatgcttttattataattttctttatagttatacctattgttattggtggatttggaaattgattagtaccattaatattaggagctcctgatatagcattcccccgaatgaacaatataagattctggcgtctacccccttcactaaccctactattaatagaagaatagtagaaagaagagccggaacaggatgaacagtataccctccactgtcatctaatattgctcatggtggcgcatcagttgatttagctatttttagacttcatttagcaggaatttcctcaattttaggagcagtaaattttattaccaccgtaattaatatacgatcttctggaataagattcgaccgaatacccttattcgtttgatctgtagctattacgctcttcttctcttactatcattacctgtgtctagcaggagcatcaccatactattaactgaccgaaatttaaatgctaccttctttgaccccgcaggaggaggtgatcccattctttaccaacattta	accctatacttcatttttgggtcatgggccggaatagtaggaacctccctacagcgctacttatcgagcagaactcggaaatcctggatctttaattggggacgataaatttataacgtgattgtcacagcccatgcttttattataattttctttatagttatacctattgttattggtggatttggaaattgattagtaccattaatattaggagctcctgatatagcattcccccgaatgaacaatataagattctggcgtctacccccttcactaaccctactattaatagaagaatagtagaaagaagagccggaacaggatgaacagtataccctccactgtcatctaatattgctcatggtggcgcatcagttgatttagctatttttagacttcatttagcaggaatttcctcaattttaggagcagtaaattttattaccaccgtaattaatatacgatcttctggaataagattcgaccgaatacccttattcgtttgatctgtagctattacgctcttcttctcttactatcattacctgtgtctagcaggagcatcaccatactattaactgaccgaaatttaaatgctaccttctttgaccccgcaggaggaggtgatcccattctttaccaacattta	TLYFIFGSWAGMVGTSLQRYLSSSTRKSWIFNWGR*IYNVIVTAHAFIMIFFMVMPIVIGGFGNWLVPLMLGAPDMAFPRMNNMSFWRLPPSLTLLLMEE**KEEPEQDEQYTLHCHLMLLMVAHQLI*LFLDFI*QEFPQF*EQ*ILLPP*LMYDLLE*DSTEYPYSFDL*LLRSSSLTIITCV*QEHHHTINWPKFKCYLLWPRSSSWSHSLPTF	-958.8906299999999	TRUE	TRUE
QUNO104-08	actttatattttatttttggaattttgagcaggaatagtaggaacttcactagattattaattcgggctgaattaggtaagccaggttctttaattggagatgatcaaatttataatactattgttacagctcatgcttttattataattttttttatagttatacctattataattggaggatttggtaatttgattagtccctttaatattaggagcccctaatatagcttttcctcctataaataatataagtttttgacttctacccccctcattaactttattaatttcaagaagaattggtagaaaatggcgcaggaactggatcaaaagtataccctcctctttcttctaatattgcccatagaggtagttcagtagatttagctattttttctttacatttagctggaatttcttcaattttaggagctattattttattaccacaattattaatatacgattaagataatttaatatttgatcaaattaccattatttatttgagctgtaggaattactgcatttcttcttcttctttcattaccagtattagctggagctattactatacttttaactgatcgaaatctaaatacttctttttttgatcctgctggaggaggagatcctattttagtatcaacattta	actttatattttatttttggaattttgagcaggaatagtaggaacttcactagattattaattcgggctgaattaggtaagccaggttctttaattggagatgatcaaatttataatactattgttacagctcatgcttttattataattttttttatagttatacctattataattggaggatttggtaatttgattagtccctttaatattaggagcccctaatatagcttttcctcctataaataatataagtttttgacttctacccccctcattaactttattaatttcaagaagaattggtagaaaatggcgcaggaactggatcaaaagtataccctcctctttcttctaatattgcccatagaggtagttcagtagatttagctattttttctttacatttagctggaatttcttcaattttaggagctattattttattaccacaattattaatatacgattaagataatttaatatttgatcaaattaccattatttatttgagctgtaggaattactgcatttcttcttcttctttcattaccagtattagctggagctattactatacttttaactgatcgaaatctaaatacttctttttttgatcctgctggaggaggagatcctattttagtatcaacattta	TLYFIFGILSSNSSNFTSLLIRAELGKPGSLIGDDQIYNTIVTAHAFIMIFFMVMPIMIGGFGNLISPFNISSP*YSFSSYK*YKFLTSTPLINFINFKKNW*KMAQELDQKYTLLFLLMLPMEVVQ*I*LFFLYI*LEFLQF*ELLFYYHNY*YTIKMI*YLIKLPLFIWAVGITAFLLLLSLPVLAGAITMLLTDRNLNTSFFDPAGGGDPILVSTF	-748.0035700000002	TRUE	TRUE
OPPCA2547-17	accttatattttatttttggacttgatctggtatagttggcacttctttaagaatcttaattcgagcagaattaggacaccccggggcattaattggagagaccaaatttataatgtaattgtaactgcacatgcttttgtgataatttttttatggttatacctattttaattgggggttttgggaattgactgttccattgatattaggagctcctgatatagcttttcctcgaataaataatataagattttgacttttgcccccctctttaacccttcttctttctagctcattgtagaaaacggagatgggacaggttgaacggtttacccccctctttcagctattattgctcatgctggagcctcggttgatttacctattttttctttacatttagcaggaatttcttctattttaggggcagttaattttattacaactgtaactaatatacgatcagaaggaattacttttgatcggatacctctatttgtatgatctgtattaattacagctattttattgcttctttcattacccgttttagttggggctatcactatactattaactgatcgaaatttaaatacttcatttttcgatcctgctggaggaggggacccaattttataccaacactta	accttatattttatttttggacttgatctggtatagttggcacttctttaagaatcttaattcgagcagaattaggacaccccggggcattaattggagagaccaaatttataatgtaattgtaactgcacatgcttttgtgataatttttttatggttatacctattttaattgggggttttgggaattgactgttccattgatattaggagctcctgatatagcttttcctcgaataaataatataagattttgacttttgcccccctctttaacccttcttctttctagctcattgtagaaaacggagatgggacaggttgaacggtttacccccctctttcagctattattgctcatgctggagcctcggttgatttacctattttttctttacatttagcaggaatttcttctattttaggggcagttaattttattacaactgtaactaatatacgatcagaaggaattacttttgatcggatacctctatttgtatgatctgtattaattacagctattttattgcttctttcattacccgttttagttggggctatcactatactattaactgatcgaaatttaaatacttcatttttcgatcctgctggaggaggggacccaattttataccaacactta	TLYFIFGLDLV*LALL*ES*FEQN*DTPGH*LESPNL*CNCNCTCFCDNFFMVMPILIGGFGNWLFHWY*ELLM*LFLE*MM*DFDFCPPL*PFFFLAHCSKRSWDSLNGLPPSFSYYCSCWSLGWFTYFFFTFSSNFFYFSGS*FYYNCN*YTISSNYFWSDTSICMICINYSYFIASFITRFSWGYHYTINWSKFKYFIFRSCWSSGPNFMPTL	-1285.442839999999	TRUE	TRUE
GBGL40361-19	actttatattttatttttggaattttgagctggaagagtaggtacttctttaagattataaattcgagcagaattaggtaaccctggctcattaattggagtgatcaaatttataatactattgttacagctcatgcttttattataattttttttatagtaatacctattataattggaggatttggtaattgattagttcctttaatattaggtgctcctgatatagctttcccccgtataaataatataagattttgattattacccccctctttaactcctcttaatttcaagaagaattgtagaaaatggagcaggaacaggttgaacggtgtaccccccactttcattcaatagtgctcatgagcggaagatcagtggatttagctattttttcattacatttagctgggatttcttcaattttaggagctattaattttattaccacaattattaatataccgtcctaataatatatcttttgatcaaatacctctatttgtatgatctgtaaggaattacagctttacttcttcttttctctcttcctgtattagctggagctagtactatattattaacagatcgaaatttaaatacttccttttttgacccagctggaggaggtgatcctatattaatcaacattta	actttatattttatttttggaattttgagctggaagagtaggtacttctttaagattataaattcgagcagaattaggtaaccctggctcattaattggagtgatcaaatttataatactattgttacagctcatgcttttattataattttttttatagtaatacctattataattggaggatttggtaattgattagttcctttaatattaggtgctcctgatatagctttcccccgtataaataatataagattttgattattacccccctctttaactcctcttaatttcaagaagaattgtagaaaatggagcaggaacaggttgaacggtgtaccccccactttcattcaatagtgctcatgagcggaagatcagtggatttagctattttttcattacatttagctgggatttcttcaattttaggagctattaattttattaccacaattattaatataccgtcctaataatatatcttttgatcaaatacctctatttgtatgatctgtaaggaattacagctttacttcttcttttctctcttcctgtattagctggagctagtactatattattaacagatcgaaatttaaatacttccttttttgacccagctggaggaggtgatcctatattaatcaacattta	TLYFIFGILSWKSSYFFKIMNSSSIS*PWLINWSDQIYNTIVTAHAFIMIFFMVMPIMIGGFGNWLVPLMLGAPDMAFPRMNNMSFWLLPPSLTPLNFKKNCSKWSSNSLNGVPPTFIQ*CSWAEDQWI*LFFHYI*LGFLQF*ELLILLPQLLMYRPNNMSFDQMPLFVWSVSNYSFTSSFLSSCISWS*YYIINSSKFKYFLFWPSWSSWSYINQHL	-886.7964699999999	TRUE	TRUE
OPPFO2822-17	agcttatactttctatttggagcttgagaaggaatagtgggtacttctttaagaattttaattcgtacagaacttggtcatccaggtgcattaattggagatgaccaaatttataatgtaattgtaactgccatgcttttgttataatttttttatagtgatacctattataattggagggttcggaaattgattagtaccattaatattaggagctcctgatatagctttccctcgtataaataatataagttttgattattacccccttctttaacattacttttagtaagaagaatagttgaaaatggagctggaacaggttgaacagtttatccacctctttctgctagaattgcacatgggggagcttctgttgaacttagctattttttctctccatttagcaggtatatcttcaattttaggagcagtaaattttattactactgtaattaatatcgatcaaatggaattacttatgatcgtatccctttatttgtttgatcagtagtaattacagcttactattactttatcattaccagtttagctggagctattacaatacttttaacagatcgaaatttaaatacctcattttttgatcctgcaggaggtgaagatccaattttatatcaacattta	agcttatactttctatttggagcttgagaaggaatagtgggtacttctttaagaattttaattcgtacagaacttggtcatccaggtgcattaattggagatgaccaaatttataatgtaattgtaactgccatgcttttgttataatttttttatagtgatacctattataattggagggttcggaaattgattagtaccattaatattaggagctcctgatatagctttccctcgtataaataatataagttttgattattacccccttctttaacattacttttagtaagaagaatagttgaaaatggagctggaacaggttgaacagtttatccacctctttctgctagaattgcacatgggggagcttctgttgaacttagctattttttctctccatttagcaggtatatcttcaattttaggagcagtaaattttattactactgtaattaatatcgatcaaatggaattacttatgatcgtatccctttatttgtttgatcagtagtaattacagcttactattactttatcattaccagtttagctggagctattacaatacttttaacagatcgaaatttaaatacctcattttttgatcctgcaggaggtgaagatccaattttatatcaacattta	SLYFLFGAWEGMVGTSLSILIRTELGHPGALIGDDQIYNVIVTAMLLL*FFYSDTYYNWSVRKLISTINISSSWYSFPSYK*YKFWLLPPSLTLLLVSSMVENGAGTGWTVYPPLSASIAHGGASVELSYFFSPFSSYIFNFSSSKFYYYCN*YRSNGITYDRIPLFVWSVVITAYYYFIITSLAGAITMLLTDRNLNTSFFDPAGGEDPILYQHL	-592.0878099999999	TRUE	TRUE
OPPEK3704-17	actttatacttttttttaggagcttgatcaggaatagtaggaacttcccttagaattcttattcgggcatgaactaggacatgctggatctttaattggagacgaccaaatttataatgtaattgtcactgctcatgcctttgaataattttttttatagttataaaatctgtcattggagggtttggaaattgattagtccctttaatattaggggcccctgatatagctttcccacgtgataaacaatataagattttgattattaccccttccttaactctattactttcaagagctatagtagaaaacggagctggtactggatgaacagtttaccctcctctctcatcagggattgcccgtgcagggggatctgtagatttagcaattttttctcttcatttagcaggtgtttcatctattccttggggcagtaatttttatcactaccgaaattaatatgcgatcaaatggaattactcttgaccgtatacccttatttgtttggtcagtagtaattacagctattttacttcttttatcacttcctgttttagcaggagccattactatacttctaacagatcgaaatttaaatacctcattctttgaccccgcgggaaggaggagaccctattcttaccaacactta	actttatacttttttttaggagcttgatcaggaatagtaggaacttcccttagaattcttattcgggcatgaactaggacatgctggatctttaattggagacgaccaaatttataatgtaattgtcactgctcatgcctttgaataattttttttatagttataaaatctgtcattggagggtttggaaattgattagtccctttaatattaggggcccctgatatagctttcccacgtgataaacaatataagattttgattattaccccttccttaactctattactttcaagagctatagtagaaaacggagctggtactggatgaacagtttaccctcctctctcatcagggattgcccgtgcagggggatctgtagatttagcaattttttctcttcatttagcaggtgtttcatctattccttggggcagtaatttttatcactaccgaaattaatatgcgatcaaatggaattactcttgaccgtatacccttatttgtttggtcagtagtaattacagctattttacttcttttatcacttcctgttttagcaggagccattactatacttctaacagatcgaaatttaaatacctcattctttgaccccgcgggaaggaggagaccctattcttaccaacactta	TLYFFLGAWSGMVGTSLSILIRAWTSTCWIFNWSRPNL*CNCHCSCLWMIFFMVMKSVIGGFGNWLVPLMLGAPDMAFPRDKQYKILIITPSLTLLLSSAMVENGAGTGWTVYPPLSSGIARAGGSVDLAIFSLHLAGVSSIPWGSNFYHYRN*YAIKWNYSWPYTLICLVSSNYSYFTSFITSCFSSSHYYTSNSSKFKYLILWPRGKEETLFLPTL	-807.6212699999996	TRUE	TRUE
GBMIN111446-17	acattatatattttatttggaatatgatcaggcttggtaggtaactgctctaagtctccttattcgagctgaattaggacagcctggggctttattgggtgacgatcagctatacaatgttattgttacagcacatgcttttgtaataatttttttcttagttatgcctatgataatcggtgggtttggcaactgattagttcctttaatgttaggtgctcccgacatggcttttcctcgtttaaataatatgagtttttgattattacctcctgcacttttattacttctttcttcggctgcggtggaaagagggggtggggaccggatgaactgtgtatcctccattggctggaaatctggctcatgctggtggttcagtagaccttgcaattttttctttacacttagctggggtttcttctattttaggggctgtgaactttattacaaccattattaacatacgttgacgaggtatacagtttgaacgacttcctctttttgtgtgatctgtggaaattacagcaatccttcttctactatctcttccagtgctatgcaggggctattacgatactgttaacagatcgaaattttaatactgcattctttgatcctgcaggaggaggggatcctattttatatcagcattta	acattatatattttatttggaatatgatcaggcttggtaggtaactgctctaagtctccttattcgagctgaattaggacagcctggggctttattgggtgacgatcagctatacaatgttattgttacagcacatgcttttgtaataatttttttcttagttatgcctatgataatcggtgggtttggcaactgattagttcctttaatgttaggtgctcccgacatggcttttcctcgtttaaataatatgagtttttgattattacctcctgcacttttattacttctttcttcggctgcggtggaaagagggggtggggaccggatgaactgtgtatcctccattggctggaaatctggctcatgctggtggttcagtagaccttgcaattttttctttacacttagctggggtttcttctattttaggggctgtgaactttattacaaccattattaacatacgttgacgaggtatacagtttgaacgacttcctctttttgtgtgatctgtggaaattacagcaatccttcttctactatctcttccagtgctatgcaggggctattacgatactgttaacagatcgaaattttaatactgcattctttgatcctgcaggaggaggggatcctattttatatcagcattta	TLYILFGMWSGLVGNCSKSPYSSWISTAWGFIGWRSAMQCYCYSTCFCNNFFLSYAYDNRWVWQLISSFNVSCSRHGFSSFK*YEFLIITSCTFITSFFGCGGKSGWGPDELCILHWLEIWLMLVVQ*TLQFFLYT*LGFLLF*GLWTLLQPLLTYVDEVYSLNDFLFLCDLWKLQQSFFYYLFQCYAGAITMLLTDRNFNTAFFDPAGGGDPILYQHL	-1119.2082599999999	TRUE	TRUE
OPPHA024-17	actttatactttaatttttggagcttgatcaggaataattggaacttccgaagaattctaattcgagctgaattaggacaccctggagctttaattggagatgaccaaagtttataacgtaatgttacagctcatgcttttattataattttttttatagtaataccaattataattggaggatttgggtaattgattagttcctctaatactaggagccccagttatagctttccctcgaataaataatataagtttctgacttttacctcctgcattaactttattgttagtaagtagtatagtagaaaacggagctggaacaggatgaactgtttatcctcctttatcttctaatatcgcacatagaggagcttcagtagatttagctattttttctctacatttagcaggaatttcctcaattttaggggctgtaaattttattactacagtcattaatatacgatacaacaggaattactttcgaccgaataccattatttgtttgataagaagtaattacagctttattacttttattatccttaccagtactagcaggtgctattactatattattaacagatcgaaatcttaatacttcattttttgatcctgcagggggaggagatccaattttatatcaacattta	actttatactttaatttttggagcttgatcaggaataattggaacttccgaagaattctaattcgagctgaattaggacaccctggagctttaattggagatgaccaaagtttataacgtaatgttacagctcatgcttttattataattttttttatagtaataccaattataattggaggatttgggtaattgattagttcctctaatactaggagccccagttatagctttccctcgaataaataatataagtttctgacttttacctcctgcattaactttattgttagtaagtagtatagtagaaaacggagctggaacaggatgaactgtttatcctcctttatcttctaatatcgcacatagaggagcttcagtagatttagctattttttctctacatttagcaggaatttcctcaattttaggggctgtaaattttattactacagtcattaatatacgatacaacaggaattactttcgaccgaataccattatttgtttgataagaagtaattacagctttattacttttattatccttaccagtactagcaggtgctattactatattattaacagatcgaaatcttaatacttcattttttgatcctgcagggggaggagatccaattttatatcaacattta	TLYFNFWSLISNNWNFRSILIRAELGHPGALIGDDQSL*RNVTAHAFIMIFFMVMPIMIGGFG*LISSSNTSSPSYSFPSNK*YKFLTFTSCINFIVSK*YSSKRSWNSMNCLSSFIF*YRT*SSFSSFSYFFSTFSSNFLNFSGCKFYYYSH*YTMQQELLSTEYHYLFDKK*LQLYYFYYPYQY*QVLLLYY*QIEILMLHFLILQGEEIQFYINI	-1124.6903700000003	TRUE	TRUE
USNMK282-11	ctctacttaatctttggcgcttgagctggcatagtaggaactgccctaagcctactcatccgcgcagaacttggccagcccggaaccctactaggggacgaccagatctacaacgtaatcgttacagcccatgcctttgtaatgatcttctttatagttataccaatcatgatcggcggatttggaaactgactagtcccactgataagtggagcccccgacatagcattcccccgcataaacaacataagcttctgactgctccccccatccttccttctcctgctagcctcctctacagtagaagcaggagcaggaacaggatgaaccgtatatcccccactagctggaaacttagcccacgccggggcctcagagacttagccattttctccctacaacttagcaggagtctcctccattctcggtgcaatcaacttcatcaccactgccatcaacataaaaccacctgccctctcacaatacaaaaccccactattcgtatgatcagtcctaatcactgcagtactactactactctccctcccagttttagctgcaggtatcaccatactactaacagaccgtaacctaaataccacattcttcgaccccgccggaggaggcgaccctgtactataccaacacctt	---ctctacttaatctttggcgcttgagctggcatagtaggaactgccctaagcctactcatccgcgcagaacttggccagcccggaaccctactaggggacgaccagatctacaacgtaatcgttacagcccatgcctttgtaatgatcttctttatagttataccaatcatgatcggcggatttggaaactgactagtcccactgataagtggagcccccgacatagcattcccccgcataaacaacataagcttctgactgctccccccatccttccttctcctgctagcctcctctacagtagaagcaggagcaggaacaggatgaaccgtatatcccccactagctggaaacttagcccacgccggggcctcagagacttagccattttctccctacaacttagcaggagtctcctccattctcggtgcaatcaacttcatcaccactgccatcaacataaaaccacctgccctctcacaatacaaaaccccactattcgtatgatcagtcctaatcactgcagtactactactactctccctcccagttttagctgcaggtatcaccatactactaacagaccgtaacctaaataccacattcttcgaccccgccggaggaggcgaccctgtactataccaacacctt	-LYLIFGAWAGMVGTALSLLIRAELGQPGTLLGDDQIYNVIVTAHAFVMIFFMVMPIMIGGFGNWLVPLMSGAPDMAFPRMNNMSFWLLPPSFLLLLASSTVEAGAGTGWTVYPPLAGNLAHAGASET*PFSPYNLAGVSSILGAINFITTAINMKPPALSQYKTPLFVWSVLITAVLLLLSLPVLAAGITMLLTDRNLNTTFFDPAGGGDPVLYQHL	-171.76563000000013	FALSE	TRUE
OPPOC1557-17	acattatattttatatttggagcttgagctggaatagttggaacttcattaagaattttaattcgagctgaattaggtcatccaggagctttaattggtgatgatcaaatttataatgtaattgttactgctcatgctttcgtaataattttttttataggtaatacctattataattggtggatttggaattgattagattccattaatattaggagctcctgatatagcatttcaacgaataaataatataagtttttgactattacctccttcattaactttattaatggccagaagaatagtgaaaatggagctggaacaggatgaacagtataccctcctttatcttcaattattgctcatggaggagcttcagttgacttagctatttttacattacatttggctggagtatcatcaattttaggagcagtaaattttattacttacagtaattaatatacgatctacaggaattacatttgatcgaatacctttatttgtatgatcagtagtaattatgcattattattatttattgtcattacctgatattagctgggctattactatattattaacagatcgaaatttaaatacttcatttttgacccagcaggaggaggagatccaatcctatatcaacattta	acattatattttatatttggagcttgagctggaatagttggaacttcattaagaattttaattcgagctgaattaggtcatccaggagctttaattggtgatgatcaaatttataatgtaattgttactgctcatgctttcgtaataattttttttataggtaatacctattataattggtggatttggaattgattagattccattaatattaggagctcctgatatagcatttcaacgaataaataatataagtttttgactattacctccttcattaactttattaatggccagaagaatagtgaaaatggagctggaacaggatgaacagtataccctcctttatcttcaattattgctcatggaggagcttcagttgacttagctatttttacattacatttggctggagtatcatcaattttaggagcagtaaattttattacttacagtaattaatatacgatctacaggaattacatttgatcgaatacctttatttgtatgatcagtagtaattatgcattattattatttattgtcattacctgatattagctgggctattactatattattaacagatcgaaatttaaatacttcatttttgacccagcaggaggaggagatccaatcctatatcaacattta	TLYFMFGAWAGMVGTSLSILIRAELGHPGALIGDDQIYNVIVTAHAFVMIFFMGNTYYNWWIWNWLDSINISSSWYSISTNK*YKFLTITSFINFINGQKNSENGAGTGWTVYPPLSSIIAHGGASVDLAIFTLHLAGVSSILGAVNFITYSN*YTIYSNYIWSNTFICMISSNYALLLFIVITWY*LGYYYIINSSKFKYFIFDPAGGGDPILYQHL	-690.0976899999996	TRUE	TRUE
PHMNB347-04	acattatattttatttttggaattgagctggaatagtaggaacttcattaagattacttattcgagctgaattaggaaatcctggatctttaattggagatgaacaaatttataatactattgttacagctcatgcttttatatataattttctttatagttataccaattataattggaggattcggaaattgacttgttcctttaatatgaggagctcctgatatagctttccctcaaataaataatatacgtttttgacttttacccccctctttaactttacttatttcaagaagattgtagaaaatggtgcaggaactggatcaaccagtgtacccccctctttcatctaatatttgcccatggaggaagttctgtagatttagctattttttctcttcatttagctggtatttcatcaattttaggggctattaattacgttactacaattattaacatacgattaaataatttatcatttgatcaaatacctttatttgcatgagcagtaggaattactgcatttttactattattatctttacctgttttagcaggagatattacaatacttttaactgatcgaaatttaaatacatctttattgtgatcctgcaggaggaggagatccaattttatatcaacattta	acattatattttatttttggaattgagctggaatagtaggaacttcattaagattacttattcgagctgaattaggaaatcctggatctttaattggagatgaacaaatttataatactattgttacagctcatgcttttatatataattttctttatagttataccaattataattggaggattcggaaattgacttgttcctttaatatgaggagctcctgatatagctttccctcaaataaataatatacgtttttgacttttacccccctctttaactttacttatttcaagaagattgtagaaaatggtgcaggaactggatcaaccagtgtacccccctctttcatctaatatttgcccatggaggaagttctgtagatttagctattttttctcttcatttagctggtatttcatcaattttaggggctattaattacgttactacaattattaacatacgattaaataatttatcatttgatcaaatacctttatttgcatgagcagtaggaattactgcatttttactattattatctttacctgttttagcaggagatattacaatacttttaactgatcgaaatttaaatacatctttattgtgatcctgcaggaggaggagatccaattttatatcaacattta	TLYFIFGIELE**ELH*DYLFELN*EILDL*LEMNKFMMLLLQLMLLYMIFFMVMPIMIGGFGNWLVPLMWGAPDMAFPQMNNMRFWLLPPSLTLLISSSL*KMVQELDQPVYPPLSSNICPWSKFCSFSYFFSSFSWYFINFSGY*LRYYNY*HTIK*FIIWSNTFICMSSSNYCIFTIIIFTCFSSSYYNTFNWSKFKYIFIVILQEEEIQFYINI	-1042.2232700000002	TRUE	TRUE
GBA18874-14	acattgtatttatgttatggggcatgatcagctatagtaggaactgctataagagtaatgattcgaattgagttaggtcaacctggaagtttttttggagatgatcagctgtatatatgtagtagtaactgctcatgcctttgtaataattttttttatagtgatacctatttaattgggggtttcggaattgattagtcccaataatattaggagcttcctgacatagcttttcctcgaatgaataatttaagtttttgacttttacctcccactcttttgttatctatttatttcttcgatacttgagataggggtaggagctggatgaacagtttatcctcctctttcttccttggaagggcatgctgggagatcagttgattttgctatcttttctcttcattttgctggggcttcttcaattataggtgctattaattttatttctactattttaaatatacgttcttttgggatgagaatagaaaaaatttctttgtttgtatgatctgtgttaattactctgtacttttattattatctttaccggttttagctggggctattgctatattattgactgactcgaaattttaatacatctttttttgtctccagcggtgggggggagaacctattttatttcaacattta	acattgtatttatgttatggggcatgatcagctatagtaggaactgctataagagtaatgattcgaattgagttaggtcaacctggaagtttttttggagatgatcagctgtatatatgtagtagtaactgctcatgcctttgtaataattttttttatagtgatacctatttaattgggggtttcggaattgattagtcccaataatattaggagcttcctgacatagcttttcctcgaatgaataatttaagtttttgacttttacctcccactcttttgttatctatttatttcttcgatacttgagataggggtaggagctggatgaacagtttatcctcctctttcttccttggaagggcatgctgggagatcagttgattttgctatcttttctcttcattttgctggggcttcttcaattataggtgctattaattttatttctactattttaaatatacgttcttttgggatgagaatagaaaaaatttctttgtttgtatgatctgtgttaattactctgtacttttattattatctttaccggttttagctggggctattgctatattattgactgactcgaaattttaatacatctttttttgtctccagcggtgggggggagaacctattttatttcaacattta	TLYLCYGAWSAMVGTAMSVMIRIELGQPGSFFGDDQLYMCSSNCSCLCNNFFYSDTYLIGGFGID*SQ*Y*ELPDMAFPRMNNLSFWLLPPTLLLSIYFFDTWDSGSSWMNSLSSSFFLGSACWEISWFCYLFSSFCWGFFNYSCY*FYFYYFKYTFFWDENSKNFFVCMICVNYSVLLLLSLPVLAGAIAMLLTDSKF*YIFFCLQRWGGEPILFQHL	-893.8124799999995	TRUE	TRUE
CCHAR2393-19	ttatactttatttttggagcttgatcatgaatagtaggtacttcattaagtatactaattcgagctgaattaggacgacccatggagctttaattggagacgaccaaatttacaatgtaattgtaacagcacatgcttttattataattttttttatagtaatacctatgataattggaggatttggaaattgactagtacccctaatactaggagccccagatatagcatttcctcgaacatataatataagattttgacttctacctcctgctttaatactactactaagttagtagtatagtagaaaacggagctgggactggatgaacagtatacccaccactatcatcaaatattgcacatggaggagcttctgttgatttagcaattttttcccttcatttagcagggattgtcttcaatcctaggggctgtaaattttattacaactgtaattaatactacgctcaattggaattacatttgtccgaatacctttatttgtatgatcagtagtaattacagctttattattacttttatctttacctggttttagcaggagcacttactatattattaactgatcgaaatttaaatacatctttttttgaccctgcaggaggaggagacccagtattataccaacattta	---ttatactttatttttggagcttgatcatgaatagtaggtacttcattaagtatactaattcgagctgaattaggacgacccatggagctttaattggagacgaccaaatttacaatgtaattgtaacagcacatgcttttattataattttttttatagtaatacctatgataattggaggatttggaaattgactagtacccctaatactaggagccccagatatagcatttcctcgaacatataatataagattttgacttctacctcctgctttaatactactactaagttagtagtatagtagaaaacggagctgggactggatgaacagtatacccaccactatcatcaaatattgcacatggaggagcttctgttgatttagcaattttttcccttcatttagcagggattgtcttcaatcctaggggctgtaaattttattacaactgtaattaatactacgctcaattggaattacatttgtccgaatacctttatttgtatgatcagtagtaattacagctttattattacttttatctttacctggttttagcaggagcacttactatattattaactgatcgaaatttaaatacatctttttttgaccctgcaggaggaggagacccagtattataccaacattta	-LYFIFGAWSWMVGTSLSMLIRAELGRPMEL*LETTKFTM*L*QHMLLL*FFL**YLW*LEDLEID*YP*Y*EPQM*HFLEHMM*DFDFYLLL*YYY*VSSMVENGAGTGWTVYPPLSSNIAHGGASVDLAIFSLHLAGIVFNPSGCKFYYNCN*YYAQLELHLSEYLYLYDQ**LQLYYYFYLYLVLAGALTMLLTDRNLNTSFFDPAGGGDPVLYQHL	-881.1480399999997	TRUE	TRUE
OPPZI1198-17	acactttattttatttttggggcctgatcgggaatagtcggaacctctttaagcattcttattcgagccgaacttgggcacccaggagctcttattggcgacgatcaaaattataacgttattgtaactgcacacgcttttgtaataactttttttatagttatgccaattataattggtggatttggaaactgctggttcctttaattattaggtgctccagataatagctttccctcgaataaataatataagtttttgaatattacccccgtctttaaccttattacttactagaagtttagtggaatacggggccggtacggatgaacagtataccctcctttagcggcaaatgtctcacacgccggatcttctgtcgatctggccattttttctctccatttagccggtatttcttcagttttaggtgccgttaattttattacaacagtaattaatatgcgatccgcaggaattacatttgatcgaatacccctttttgtttgatctgttttaattaccgctgttttactattattatctcttccagtcttacccggaactattactatattattaacagatcgaaatttaaatacatcgttctttgacccggctgggggtggggaccctatcttataccaacactta	acactttattttatttttggggcctgatcgggaatagtcggaacctctttaagcattcttattcgagccgaacttgggcacccaggagctcttattggcgacgatcaaaattataacgttattgtaactgcacacgcttttgtaataactttttttatagttatgccaattataattggtggatttggaaactgctggttcctttaattattaggtgctccagataatagctttccctcgaataaataatataagtttttgaatattacccccgtctttaaccttattacttactagaagtttagtggaatacggggccggtacggatgaacagtataccctcctttagcggcaaatgtctcacacgccggatcttctgtcgatctggccattttttctctccatttagccggtatttcttcagttttaggtgccgttaattttattacaacagtaattaatatgcgatccgcaggaattacatttgatcgaatacccctttttgtttgatctgttttaattaccgctgttttactattattatctcttccagtcttacccggaactattactatattattaacagatcgaaatttaaatacatcgttctttgacccggctgggggtggggaccctatcttataccaacactta	TLYFIFGAWSGMVGTSLSILIRAELGHPGALIGDDQNYNVIVTAHAFVMTFFMVMPIMIGGFGNCWFL*LLGAPDNSFPSNK*YKFLNITPVFNLITY*KFSGMRGRYGWTVYPPLAANVSHAGSSVDLAIFSLHLAGISSVLGAVNFITTVINMRSAGITFDRMPLFVWSVLITAVLLLLSLPVLPGTITMLLTDRNLNTSFFDPAGGGDPILYQHL	-318.62976	FALSE	TRUE
WMB4797-14	actttatattttatttttggaatttgatctggaatagtggggacatcattaagcctactaattcgaactgaattaggaaatccaggatttttaattggagacgatcaaatttacaaaactattgtaacagctcatgcttttattataattttttttatagttatacctattataattggaggattcggaaattgattagtacctttaatgttaggggctcctgatatagctttcccccgaataaataatataagattctggttattaccccaatctttaacccttctaatttcaagaagaatcgtagaaaatggagcaggaacaggatgaacagtttaccccccactttcatctaatattgctcatagaggagcatccgtagacttagctattttttctcttcatttagctggaatttcatcaattttaggtcgcaattaattttatcactactattatcaatttacgaattagaaataaatcttttgatcaaatacctttatttgtttgagcagttggaattactgctttattattactactatctctccctgttctcgcaggagccatcactatacttttaacagatcgtaattaaatacatcattttttgatccagctggaggaggagatcctattttataccaacattta	actttatattttatttttggaatttgatctggaatagtggggacatcattaagcctactaattcgaactgaattaggaaatccaggatttttaattggagacgatcaaatttacaaaactattgtaacagctcatgcttttattataattttttttatagttatacctattataattggaggattcggaaattgattagtacctttaatgttaggggctcctgatatagctttcccccgaataaataatataagattctggttattaccccaatctttaacccttctaatttcaagaagaatcgtagaaaatggagcaggaacaggatgaacagtttaccccccactttcatctaatattgctcatagaggagcatccgtagacttagctattttttctcttcatttagctggaatttcatcaattttaggtcgcaattaattttatcactactattatcaatttacgaattagaaataaatcttttgatcaaatacctttatttgtttgagcagttggaattactgctttattattactactatctctccctgttctcgcaggagccatcactatacttttaacagatcgtaattaaatacatcattttttgatccagctggaggaggagatcctattttataccaacattta	TLYFIFGIWSGMVGTSLSLLIRTELGNPGFLIGDDQIYKTIVTAHAFIMIFFMVMPIMIGGFGNWLVPLMLGAPDMAFPRMNNMSFWLLPQSLTLLISSSIVENGAGTGWTVYPPLSSNIAHSGASVDLAIFSLHLAGISSILGRN*FYHYYYQFTN*K*IFWSNTFICLSSWNYCFIITTISPCSRSSHHYTFNSS*LNTSFFDPAGGGDPILYQHL	-433.75699000000003	TRUE	TRUE
ANICV1303-11	acattatattttatttttggaatttgagcaggaatagtaggaacttccctaagatcactttattcgtgctgaattaggaaatccaggatctttaattggagatgatcaaatttataatacaattgttacagctcacgcatttattataattttttttatagttataccaaccataattggagagatttgggaattgactagttcccttaatacttggagcccctgatatagctttccctcgaataaataatataagtttttgattactgccaccctcacttacccttttaatttcaagaagaattgtagaaaatggggcaggaacaggttgaacagtttatcctcctttatcctctaatattgctcatggaggaagatctgttgatctagcaattttttcccttcatttagcatggaatttcatcaattttaggagcaattaattttatcacctacaattattaagatacgtcttagaaatatatcatttgcatcaaatacctttatttgtttgagctgtaggaattacagcattacttttattattatctctccccgtattagcacgagcaattacaatacttttaacagatcgaaatttaaatacttcattttttgaccctgcaggagggggagacccaaattctttaccaacattta	acattatattttatttttggaatttgagcaggaatagtaggaacttccctaagatcactttattcgtgctgaattaggaaatccaggatctttaattggagatgatcaaatttataatacaattgttacagctcacgcatttattataattttttttatagttataccaaccataattggagagatttgggaattgactagttcccttaatacttggagcccctgatatagctttccctcgaataaataatataagtttttgattactgccaccctcacttacccttttaatttcaagaagaattgtagaaaatggggcaggaacaggttgaacagtttatcctcctttatcctctaatattgctcatggaggaagatctgttgatctagcaattttttcccttcatttagcatggaatttcatcaattttaggagcaattaattttatcacctacaattattaagatacgtcttagaaatatatcatttgcatcaaatacctttatttgtttgagctgtaggaattacagcattacttttattattatctctccccgtattagcacgagcaattacaatacttttaacagatcgaaatttaaatacttcattttttgaccctgcaggagggggagacccaaattctttaccaacattta	TLYFIFGIWAGMVGTSLSSLYSCWISKSSIFNWSWSNL*YNCYSSRIYYNFFYSYTNHNWSDLGID*FP*YLEPLM*LSLE*MM*VFDYCHPHLPF*FQEEL*KMGQEQVEQFILLYPLMLLMEEDLLI*QFFPFI*HGISSILGAINFITYNY*DTS*KYIICIKYLYLFEL*ELQHYFYYYLSPY*HEQLQYF*QIEI*MLHFLTLQEGETQILYQHL	-1248.4344699999995	TRUE	TRUE
OPPHI328-17	acattatattttatttttggtgcttgatcaagaatagtaggaactatcccttagaatattaatccgagcagaattaggatgtcctaatgctttaattggagatgaccaaatttataatgtaattgttaagcccatgcatttattataattttctttatagtaatgccaattataattggtggatttgggaactgaacttgtacctttaatattaagagcaccagatatagcttttcctcgattaaataatataagattttgattattacccccttctttaacccttttattaactagaagtttagtagaaagaggaacaggaacgggtgaacagtttatccacctctttcttctacattatctcattctggggcatcagtagatttatctattttttctcttcacttagcaggaatttcatcaatttcaggtgctgttaattttatttctacaattattaatatacgagccccaggaatattatttgataaaataccattatttgtatgatctgtattaattacagcaattcttttattattatcactaccagtattagcaggagcaattacaattattattagacagatcgaaatttaaatacgtcctttttcgatccggcagggggaggagatcctattttatatcaacattta	acattatattttatttttggtgcttgatcaagaatagtaggaactatcccttagaatattaatccgagcagaattaggatgtcctaatgctttaattggagatgaccaaatttataatgtaattgttaagcccatgcatttattataattttctttatagtaatgccaattataattggtggatttgggaactgaacttgtacctttaatattaagagcaccagatatagcttttcctcgattaaataatataagattttgattattacccccttctttaacccttttattaactagaagtttagtagaaagaggaacaggaacgggtgaacagtttatccacctctttcttctacattatctcattctggggcatcagtagatttatctattttttctcttcacttagcaggaatttcatcaatttcaggtgctgttaattttatttctacaattattaatatacgagccccaggaatattatttgataaaataccattatttgtatgatctgtattaattacagcaattcttttattattatcactaccagtattagcaggagcaattacaattattattagacagatcgaaatttaaatacgtcctttttcgatccggcagggggaggagatcctattttatatcaacattta	TLYFIFGAWSSMVGTIP*NINPSSISMS*CFNWSWPNL*CNC*AHAFIMIFFMVMPIMIGGFGNWTCTFNIKSTSYSFSSIK*YKILIITPFFNPFIN*KFSSKSNSNGWTVYPPLSSTLSHSGASVDLSIFSLHLAGISSISGAVNFISTIINMRAPGMLFDKMPLFVWSVLITAILLLLSLPVLAGAITIIISQIEI*MRPFSIRQGEEILFYINI	-683.3976900000004	TRUE	TRUE
GBCCH4119-19	ctcttattttatttttgggatttgagcaggaatagtaggaacatcattagaattctaattcgagctgaattaggaaacccaggatcactaattggtaatgatcaaatttataatgttattgcaacagcccatgctttcattataattttttttatagtatgccaattataattggtggttttggaaattgacttgttccattaatattaggagccccagatatagcctttcctcgaataaataacataagattttgattattaccaccttcgctatctttttaattataagaagaattgtagaaagaggggcgggtactggatgaactgtatacccacctctttcagcaaatattgctcatagaggatcttcagttgatttagcaatttttagtttacatttagcaggtatttcctcaattcttggggcaattaactttattaccacaatcattaatatacggcctactggaataacattagaccgtatacctttatttgcctgagcagttttaattactgcaattcttcttcttttatcgttacctgttcttgcaggagctattactatattattaacagaccgaaatctaaatacttcattttttgacccagcaggaggtggagacccagtattataccaacactta	------tattttatttttgggatttgagcaggaatagtaggaacatcattagaattctaattcgagctgaattaggaaacccaggatcactaattggtaatgatcaaatttataatgttattgcaacagcccatgctttcattataattttttttatagtatgccaattataattggtggttttggaaattgacttgttccattaatattaggagccccagatatagcctttcctcgaataaataacataagattttgattattaccaccttcgctatctttttaattataagaagaattgtagaaagaggggcgggtactggatgaactgtatacccacctctttcagcaaatattgctcatagaggatcttcagttgatttagcaatttttagtttacatttagcaggtatttcctcaattcttggggcaattaactttattaccacaatcattaatatacggcctactggaataacattagaccgtatacctttatttgcctgagcagttttaattactgcaattcttcttcttttatcgttacctgttcttgcaggagctattactatattattaacagaccgaaatctaaatacttcattttttgacccagcaggaggtggagacccagtattataccaacactta	--YFIFGIWAGMVGTSLEF*FELN*ETQDH*LVMIKFMMLLQQPMLSL*FFL*YANYNWWFWKLTCSINISSPSYSLSSNK*HKILIITTFAIFLIMSSIVESGAGTGWTVYPPLSANIAHSGSSVDLAIFSLHLAGISSILGAINFITTIINMRPTGMTLDRMPLFAWAVLITAILLLLSLPVLAGAITMLLTDRNLNTSFFDPAGGGDPVLYQHL	-577.9101099999998	TRUE	TRUE
MHANB834-05	actttatcttttatttttggaatttgagcaggaatagtgggaacactttaagtcttttaattcgagctgaattaggaacccccggaactttaattggagatgatcaaactataacactattgtaacagctcatgtcttttattataattttttttcatagtaatacccatcataatggaggatttgggaattgactagttccacttaatattaggagcccctgatatagcttttccacgataaataatatcaagtttttgattacttccgcccatctttaatactattaatttctagaagtattgtagaaaatggagcaggaacaggatgaacagtttcatcccccactttcatcaaatattgctcaagaggtagctcagtagatctagctattttctccctacatttagcaggtatttcatcaatttaggagctattaattttatcaccacaattattaatatacgacttaataacatatctattgatcaaatacctttatttgtttgagctgtaggaattacagcttttttgcttttactctgtcttcccgtattagcaggagctatttctatacttttaactgatcgtaatttaaatacttctttttttgatccagcaggaggaggagatcctattctataccaacattta	actttatcttttatttttggaatttgagcaggaatagtgggaacactttaagtcttttaattcgagctgaattaggaacccccggaactttaattggagatgatcaaactataacactattgtaacagctcatgtcttttattataattttttttcatagtaatacccatcataatggaggatttgggaattgactagttccacttaatattaggagcccctgatatagcttttccacgataaataatatcaagtttttgattacttccgcccatctttaatactattaatttctagaagtattgtagaaaatggagcaggaacaggatgaacagtttcatcccccactttcatcaaatattgctcaagaggtagctcagtagatctagctattttctccctacatttagcaggtatttcatcaatttaggagctattaattttatcaccacaattattaatatacgacttaataacatatctattgatcaaatacctttatttgtttgagctgtaggaattacagcttttttgcttttactctgtcttcccgtattagcaggagctatttctatacttttaactgatcgtaatttaaatacttctttttttgatccagcaggaggaggagatcctattctataccaacattta	TLSFIFGIWAGMVGTL*VF*FELN*EPPEL*LEMIKL*HYCNSSCLLL*FFFMVMPIMMEDLGID*FHLMLGAPDMAFPR*MMSSFWLLPPIFNTINF*KYCSKWSSNSMNSFIPHFHQMLLKS*LSSSSYFLPTFSSYFINLGAINFITTIINMRLNNMSIDQMPLFVWAVGITAFLLLLCLPVLAGAISMLLTDRNLNTSFFDPAGGGDPILYQHL	-748.9063099999996	TRUE	TRUE
GBCI7004-17	ttatctttagtatttgggattgggcaggtatgctcggtacagctttctagtaagttaataagattagagctctcggctccgggggctatgttaggagacgatcatctttataatgtaattgttacagcacacgcttttattatgatccttttctttggttatgccagtgatgatagggggatttgggaattgggttggttccattatatattggggcacctgatatggctttcccacggcttaataacattagttttgtggctgttgccccctgctttaatattgttattaggttctgcttttgttgaacaaggggcgggtaccggatgaacggtttatcctcactctatctagcattcaggcacattctggtggggcggtggatatggctattttagtctccatttagctggggtgtcctcgattttgggtgcaatgaattttgtaacaactatatttaattgagggcccctgggctaacgtgaatagaatgcccttatttgtgtggtctatcttgatcactgcttttttattattattgtctttgcccgtattagcgggggccataaccatgcttttaacggatagacaactttaatactactttactttgattctgcaggggggggagatccgcttttattacaacatttg	---ttatctttagtatttgggattgggcaggtatgctcggtacagctttctagtaagttaataagattagagctctcggctccgggggctatgttaggagacgatcatctttataatgtaattgttacagcacacgcttttattatgatccttttctttggttatgccagtgatgatagggggatttgggaattgggttggttccattatatattggggcacctgatatggctttcccacggcttaataacattagttttgtggctgttgccccctgctttaatattgttattaggttctgcttttgttgaacaaggggcgggtaccggatgaacggtttatcctcactctatctagcattcaggcacattctggtggggcggtggatatggctattttagtctccatttagctggggtgtcctcgattttgggtgcaatgaattttgtaacaactatatttaattgagggcccctgggctaacgtgaatagaatgcccttatttgtgtggtctatcttgatcactgcttttttattattattgtctttgcccgtattagcgggggccataaccatgcttttaacggatagacaactttaatactactttactttgattctgcaggggggggagatccgcttttattacaacatttg	-LSLVFGIGQVCSVQLSSKLIRLELSAPGAMLGDDHLYNVIVTAHAFIMILFFGYASDDRGIWELGWFHYILGHLIWLSHGLITLVLWLLPPALILLLGSAFVEQGAGTGWTVYPHSI*HSGTFWWGGGYGYFSLHLAGVSSILGAMNFVTTIFNWGPLG*RE*NALICVVYLDHCFFIIIVFARISGGHNHAFNG*TTLILLYFDSAGGGDPLLLQHL	-870.9682700000001	TRUE	TRUE
LNOUE182-11	actttagattttatttttggaatttgagcagaaatattaggaacttcattaagtttattaattcgagctgaattaggaaatcctggatctttaattggagatgatcaaatttataaatactattgtaacagctcatgcctttattataattttttttatagtaatacctattataattggaggatttggtaattgattagtacctttaatattaggagccccagatatagccttcccccgaataaataatataagattttgacttttacccccctctattattcttttaatttctagaagaatcgtagaaaacggagcaggtacaggatgaacagtttatcccccactttcatctaatatcgctcatcgcggaggatctgttgacttagctatctattctcttgcatttagcaggtatttcatctattttaggtgcaattaatatttatcactactattattaatatacgaattaaaatatatcctttgatcaaatacctttacttgtttgagctgtaggaataacagctttattactccttctctcattacctgtcttagctggagctattactatacttcttacagatcgaaacttaaatacttctttttttgatcctgctggaggaggagatccaattcttttatcaacattta	actttagattttatttttggaatttgagcagaaatattaggaacttcattaagtttattaattcgagctgaattaggaaatcctggatctttaattggagatgatcaaatttataaatactattgtaacagctcatgcctttattataattttttttatagtaatacctattataattggaggatttggtaattgattagtacctttaatattaggagccccagatatagccttcccccgaataaataatataagattttgacttttacccccctctattattcttttaatttctagaagaatcgtagaaaacggagcaggtacaggatgaacagtttatcccccactttcatctaatatcgctcatcgcggaggatctgttgacttagctatctattctcttgcatttagcaggtatttcatctattttaggtgcaattaatatttatcactactattattaatatacgaattaaaatatatcctttgatcaaatacctttacttgtttgagctgtaggaataacagctttattactccttctctcattacctgtcttagctggagctattactatacttcttacagatcgaaacttaaatacttctttttttgatcctgctggaggaggagatccaattcttttatcaacattta	TLDFIFGIWAEMLGTSLSLLIRAELGNPGSLIGDDQIYKYYCNSSCLYYNFFYSNTYYNWSIW*LISTFNISSPSYSLPPNK*YKILTFTPLYYSFNF*KNRSKRSSYSMNSLSPTFI*YRSSRSICWLSYLFSCI*QVFHLF*VQLMFITTIINMRIKMYPLIKYLYLFEL*E*QLYYSFSHYLS*LELLLYFLQIET*MLLFLILLEEEIQFFYQHL	-1163.399059999999	TRUE	TRUE
ECODN008-09	tcactatatttactattttggggcttgagcaggaatagtgggaacagccttaagaatactaatccgtgtagaactcggccaacccggctccctaattggggacgaccaaatctataacgtagtagttacagcacacgcttttgttataatttttttcatagtaataccaattataattggtggatttggaaactgaactagtacccctgatactggtgggctcctgatatggctttcccacgacttaataatgtgagattttgattactaccgcccgccttgaccttacttctagcaagaaatttagtagaaagaggggcggggaccgggtggaccgtgtaccccccataagcgggggtaattggccatgcgggcgggtccgttgacctgacaattttctctttacacttagcagccgtattatcaattttgggtgcaatcaacttcattacaacaacaattaatatgaaggccccaggaataaaattagaccaaataccattgctagtgtgggcagtagtaatcacgcagttctactgctacttccttaccagtcctagcaggagctattactatattactgaccgaccgtaatatgaacacctcattttttgaccctgcaggggggggagacccaatcctataccaacaccta	tcactatatttactattttggggcttgagcaggaatagtgggaacagccttaagaatactaatccgtgtagaactcggccaacccggctccctaattggggacgaccaaatctataacgtagtagttacagcacacgcttttgttataatttttttcatagtaataccaattataattggtggatttggaaactgaactagtacccctgatactggtgggctcctgatatggctttcccacgacttaataatgtgagattttgattactaccgcccgccttgaccttacttctagcaagaaatttagtagaaagaggggcggggaccgggtggaccgtgtaccccccataagcgggggtaattggccatgcgggcgggtccgttgacctgacaattttctctttacacttagcagccgtattatcaattttgggtgcaatcaacttcattacaacaacaattaatatgaaggccccaggaataaaattagaccaaataccattgctagtgtgggcagtagtaatcacgcagttctactgctacttccttaccagtcctagcaggagctattactatattactgaccgaccgtaatatgaacacctcattttttgaccctgcaggggggggagacccaatcctataccaacaccta	SLYLLFWGLSSNSGNSLKNTNPCSTRPTRLPNWGRPNL*RSSYSTRFCYNFFHSNTNYNWWIWKLN*YPWYWWAPDMAFPRLNNVSFWLLPPALTLLLASNLVESGAGTGWTVYPP*AGVIGHAGGSVDLTIFSLHLAAVLSILGAINFITTTINMKAPGMKLDQMPLLVWAVVITQFYCYFLTSPSSSYYYITDRP*YEHLIFWPCSGGSPNPMPTP	-838.5184899999995	TRUE	TRUE
GCOL4872-16	accttatgtttatttttggagcctgggcaggcatagttgggacttctttaagccttttaattcgagctgagttaggaaatcctggatctctaattggagatgatcaaatttataatgtaattgtaacagcccatgcttttgttataattttctttatagttatacctattgtaattggggtatttggaaattgattagttcctttaatactaggagctcgcagatatagcattcccccaatgaataatataagattctggttggttcccccctcactgaactttacttttaataagtagaatggttgaaagaggtgcagggacaggttgaactgtgtatcactcctctttcttcaaatattgctcacggagggtcttcagtagatttagcaatgtttagccttcatttagctggaatttcatcaattttaggagctgtaaattttatttccacagtaattaatatacgatctactggaatttcatttgatcgaatacctttatttgtagatctgttgcaattacggccttacttttacttctttcacttcctgtattggcaggagctattacaatacttctaacagcatcgaaatctaaatacttcattttttgatcctgccggagggggagaccctattctttaccaacattta	accttatgtttatttttggagcctgggcaggcatagttgggacttctttaagccttttaattcgagctgagttaggaaatcctggatctctaattggagatgatcaaatttataatgtaattgtaacagcccatgcttttgttataattttctttatagttatacctattgtaattggggtatttggaaattgattagttcctttaatactaggagctcgcagatatagcattcccccaatgaataatataagattctggttggttcccccctcactgaactttacttttaataagtagaatggttgaaagaggtgcagggacaggttgaactgtgtatcactcctctttcttcaaatattgctcacggagggtcttcagtagatttagcaatgtttagccttcatttagctggaatttcatcaattttaggagctgtaaattttatttccacagtaattaatatacgatctactggaatttcatttgatcgaatacctttatttgtagatctgttgcaattacggccttacttttacttctttcacttcctgtattggcaggagctattacaatacttctaacagcatcgaaatctaaatacttcattttttgatcctgccggagggggagaccctattctttaccaacattta	TLCLFLEPGQA*LGLL*AF*FELS*EILDL*LEMIKFMM*L*QPMLLL*FSL*LYLL*LGYLEID*FL*Y*ELADMAFPQWMM*DSGWFPPHWTLLLMSSMVESGAGTGWTVYHSSFFKYCSRSVFSSFSNV*PSFSWNFINFSSCKFYFHSN*YTIYWNFIWSNTFICSSVAITALLLLLSLPVLAGAITMLLTASKSKYFIFWSCRSGSPYSLPTF	-1072.0664999999995	TRUE	TRUE
SMTPB17677-13	actttatattttatttttggtggcttgagcaggaataggaggaacatcactaagtttactaattcgtgctgaattaggtaatccaggttcattaattgtagatgaccaaatttataatgttattgtaacagctcatgcttttattataattttttttatagtaataccaattgttattggaggattcggaaattgattagttccattaatacttggagcccctgatatagctttcccccgaataaataatataagattctgattacttccaccatctcttactctcttattaataagaagaatagttgaaagaggagcaggtactggatgaacagtatatcccccattactcttctaatattgctcatggaggatcatctgttgatttagtaattttagccttcaattagctggaatctcatcaattctaggagcagtaattttatattctacaattattaatatacgaactttaggaatatcatttgatcgaatacctttatttgtttgatcagttgcaattacagatttactttaattattatcatttaccagtattagctggagccattactatactattaacagatcgaaacttaaatacaacattttttgatcctgcaggagatggtgatccaattctataccaacattta	actttatattttatttttggtggcttgagcaggaataggaggaacatcactaagtttactaattcgtgctgaattaggtaatccaggttcattaattgtagatgaccaaatttataatgttattgtaacagctcatgcttttattataattttttttatagtaataccaattgttattggaggattcggaaattgattagttccattaatacttggagcccctgatatagctttcccccgaataaataatataagattctgattacttccaccatctcttactctcttattaataagaagaatagttgaaagaggagcaggtactggatgaacagtatatcccccattactcttctaatattgctcatggaggatcatctgttgatttagtaattttagccttcaattagctggaatctcatcaattctaggagcagtaattttatattctacaattattaatatacgaactttaggaatatcatttgatcgaatacctttatttgtttgatcagttgcaattacagatttactttaattattatcatttaccagtattagctggagccattactatactattaacagatcgaaacttaaatacaacattttttgatcctgcaggagatggtgatccaattctataccaacattta	TLYFIFGGLSSNSSNITKFTNSCWIS*SSFINCSWPNL*CYCNSSCFYYNFFYSNTNCYWSIRKLISSINTWSPWYSFPPNK*YKILITSTISYSLINKKNSWKSSSYWMNSMSPITLLMLLMEDHLLI**F*PSISWNLINSSSSNFMFYNY*YTNFSNIIWSNTFICLISCNYSFTLIIIIYQY*LEPLLYY*QIET*MQHFLILQEMVIQFYTNI	-1372.7715599999995	TRUE	TRUE
BACZP755-16	accctttacttcattttcggcatctgagctgggttcatcggattgagaatgagtcttctcattcgacttgaactcggagtcgtaggtccttttattggagatgagcacctgtataacgttatgttaccgctcacgctttacattataatctttttcatagttatgcccatttctataggaggtttcggtaattgactcattcctctaatactaggggtcgctgatatggcatttccacgacatgaataacctttacttttgactgttaattccatctttcacttttttgcttctttcttccgttctagactcagcagccggaaccaggttgaaccgtctatccccctctctccgatttctaagtatcaattcaggcgtatctgttgacttaagctatctttagtcttcatttagctggcatttcttctatctaggaagaatcaattttttaacaaccattatctgcctctcgctccaaagttatttctttagaccgtatgcctctaatgctttgggctctttctgtaactgctttctgctattactagtctgccagttttagctggcgctatttctatgcttttaactgatccgcaactttaatacttctttctttgatccagctggaggaggaaaccctgtttcatatcagcactta	accctttacttcattttcggcatctgagctgggttcatcggattgagaatgagtcttctcattcgacttgaactcggagtcgtaggtccttttattggagatgagcacctgtataacgttatgttaccgctcacgctttacattataatctttttcatagttatgcccatttctataggaggtttcggtaattgactcattcctctaatactaggggtcgctgatatggcatttccacgacatgaataacctttacttttgactgttaattccatctttcacttttttgcttctttcttccgttctagactcagcagccggaaccaggttgaaccgtctatccccctctctccgatttctaagtatcaattcaggcgtatctgttgacttaagctatctttagtcttcatttagctggcatttcttctatctaggaagaatcaattttttaacaaccattatctgcctctcgctccaaagttatttctttagaccgtatgcctctaatgctttgggctctttctgtaactgctttctgctattactagtctgccagttttagctggcgctatttctatgcttttaactgatccgcaactttaatacttctttctttgatccagctggaggaggaaaccctgtttcatatcagcactta	TLYFIFGIWAGFIGLSMSLLIRLELGVVGPFIGDEHLYNVMLPLTLYIMIFFMVMPISMGGFGNWLIPLMLGVADMAFPRHE*PLLLTVNSIFHFFASFFRSSLSSRNQVEPSIPLSPISKYQFSRICWLKLSLVFI*LAFLLSSKNQFFNNHYLPLAPKLFL*TVCL*CFGLFL*LLSAITSLPVLAGAISMLLTDPQL*YFFLWSSWSSKPCFMSAL	-874.492	TRUE	TRUE
FARG725-09	ctctatctcgtatgtggtgcttgagccgacatagtcggaacagccctaagcctgctcatccggggcagaactaagtcaacccggcgcactcctgggcgacgatcaaatttataacgtaatcgtcacggcacacgccttcgtaataattttctttatagtaataccgttaataattggaggctttggaaactgactcgttcccctaatgatcggagcccccgacatggccttcccccgaataaatatcataagcttctgacttcttcctccgtatttcctgctcctcctagcatcctccggagtagaagccggagccgggagaggttgaacagtatacccccctcttgcaagcaatcatgcctacgctggcgccagcgtggacctcactattttttcacttcacttagcaggcgtttcctcaattttaggagcaattaatttcattactactattattaatatgaaaccccctgcaatctcacagtaccataaccccttctttgtttgatccgtccttattacagctgtcctcctcctactctccctgccgtcttagccgccggcatcacaatactactaactgaccgaaacctcaacacctccttctttgaccccgccggtggaggggaccccatcctataccagcattta	---ctctatctcgtatgtggtgcttgagccgacatagtcggaacagccctaagcctgctcatccggggcagaactaagtcaacccggcgcactcctgggcgacgatcaaatttataacgtaatcgtcacggcacacgccttcgtaataattttctttatagtaataccgttaataattggaggctttggaaactgactcgttcccctaatgatcggagcccccgacatggccttcccccgaataaatatcataagcttctgacttcttcctccgtatttcctgctcctcctagcatcctccggagtagaagccggagccgggagaggttgaacagtatacccccctcttgcaagcaatcatgcctacgctggcgccagcgtggacctcactattttttcacttcacttagcaggcgtttcctcaattttaggagcaattaatttcattactactattattaatatgaaaccccctgcaatctcacagtaccataaccccttctttgtttgatccgtccttattacagctgtcctcctcctactctccctgccgtcttagccgccggcatcacaatactactaactgaccgaaacctcaacacctccttctttgaccccgccggtggaggggaccccatcctataccagcattta	-LYLVCGAWADMVGTALSLLIRG*TKSTRRTPGRRSNL*RNRHGTRLRNNFLYSNTVNNW*LWKLTRSPNDRSPRHGLPPNKYHKLLTSSSVFPAPPSILRS*SRSRE*LNSMPPSCKQSCLRWRQRGPHYFFTSLS*RFLNF*SN*FHYYYY*YETPCNLTVP*PLLCLIRPYYSCPPPTLPAVLAAGITMLLTDRNLNTSFFDPAGGGDPILYQHL	-1135.5128799999998	TRUE	TRUE
OPPCE4435-17	accttatatttaattttcggagtttgggccgcgatagtgggaactgccttcagagttttaattcgcttagagttaggataacctggtagactgtattggagatgatcaaattacaatgttatagttactgcacatgcttttattataatttttttatagttatacctattataattgggggcatttggaaactgattagtacctttaataatcggtgccctgatatagcatttccccgataaataacataagattctggctctacccccctctctacccttttattaacaggagggttagtaaaagaggatccggaactggatgaacggtttacccccctttagctgcgggtattgctcacgcaggggcctcagttgacctctcaatttttagactacatttagcaggtgcttcttcaaatctagagctgtaaattttattacaactattattaatatacgaacacctggcatatcctgggatcaaacccctttatttgtttgatcagtttttttaacagccattttacttctccttcctttacctgttttagctggtgctattaccatattattgacaggatcgaaatcttaatacgtctttttttgaccctgcaggaggtggggacccaattttataccaacactta	accttatatttaattttcggagtttgggccgcgatagtgggaactgccttcagagttttaattcgcttagagttaggataacctggtagactgtattggagatgatcaaattacaatgttatagttactgcacatgcttttattataatttttttatagttatacctattataattgggggcatttggaaactgattagtacctttaataatcggtgccctgatatagcatttccccgataaataacataagattctggctctacccccctctctacccttttattaacaggagggttagtaaaagaggatccggaactggatgaacggtttacccccctttagctgcgggtattgctcacgcaggggcctcagttgacctctcaatttttagactacatttagcaggtgcttcttcaaatctagagctgtaaattttattacaactattattaatatacgaacacctggcatatcctgggatcaaacccctttatttgtttgatcagtttttttaacagccattttacttctccttcctttacctgttttagctggtgctattaccatattattgacaggatcgaaatcttaatacgtctttttttgaccctgcaggaggtggggacccaattttataccaacactta	TLYLIFGVWAAMVGTAFSVLIRLELG*PGSLYWSWSNYNVMVTAHAFIMIFL*LYLL*LGAFGNWLVPLMIGALM*HFPDK*HKILALPPSLPFY*QEG**KSIRNWMNGLPPFSCGYCSRSGLSWPLNF*TTFSSCFFKSSAVNFITTIINMRTPGMSWDQTPLFVWSVFLTAILLLLPLPVLAGAITMLLTGSKS*YVFFWPCSSWGPNFMPTL	-781.80768	TRUE	TRUE
GWOSI071-10	actttatattttatttttggactttgagcaggcatagtaggaacttctttaagtttaataattcgagctgaattaggtaatcctggatcattaattggagatgatcaaatttataatactattgttaccagctcatgcttttttataatttttttcatagtcatacctatataattggaggattggaaattgattagtacctttaatataggagctcctgatatagcttttcctcgaataaataatataagtttttgattttacctccctcacttacattcttaatttcaagtagaattgtagaaaatggagccggaacaggatgaacagtatatcctccattagtcttctaatacttgcacatagtggaagatctgtagatttagcaattttttccttacatttagcaggtatttcatcaattttaggagcaattaattttattactactattattaatatacgattaaataatatatctttgatcaattacctttattcgtttgagctgtaggaattacagcatttttacttctcctctctcttccagtactagccggagctattactatattattaactgatgtaatttaaatattctttttttgatcctgcgggaggaggagatcctatttatatcaacattta	actttatattttatttttggactttgagcaggcatagtaggaacttctttaagtttaataattcgagctgaattaggtaatcctggatcattaattggagatgatcaaatttataatactattgttaccagctcatgcttttttataatttttttcatagtcatacctatataattggaggattggaaattgattagtacctttaatataggagctcctgatatagcttttcctcgaataaataatataagtttttgattttacctccctcacttacattcttaatttcaagtagaattgtagaaaatggagccggaacaggatgaacagtatatcctccattagtcttctaatacttgcacatagtggaagatctgtagatttagcaattttttccttacatttagcaggtatttcatcaattttaggagcaattaattttattactactattattaatatacgattaaataatatatctttgatcaattacctttattcgtttgagctgtaggaattacagcatttttacttctcctctctcttccagtactagccggagctattactatattattaactgatgtaatttaaatattctttttttgatcctgcgggaggaggagatcctatttatatcaacattta	TLYFIFGLWAGMVGTSLSLMIRAELGNPGSLIGDDQIYNTIVTSSCFFMIFFMVMPM*LEDWKLISTFNMGAPDMAFPRMNNMSFWFYLPHLHS*FQVEL*KMEPEQDEQYILH*SSNTCT*WKICSFSNFFLTFSSYFINFSSN*FYYYYY*YTIK*YIFDQLPLFVWAVGITAFLLLLSLPVLAGAITMLLTDVI*MFFFWSCGSSSSYLYQHL	-759.68914	TRUE	TRUE
GWOSI866-10	actttatattttatttttggaatttgactggaatagttggaacttcattaagattagtaattcgagcttgaactaggaaatccaggttctttaattggagatgatcaaatttataatactattgttacggctcatgcttttatgataattttttttatagtaatacctattataattggaggatttggaaattgattagttccgttaatattaggagcccctgatatggccttcccacgaataaataatataagattttgactacttcccccatctcttacgctatctaatttctagaagaattgtagaaaatggagctggaactggatgaacgtttacccccctttatcctctaatattgctcatggaggaagatctgtagatttagtcaattttttctttacacttagctggtatttcttcaattttaggggcaattaattttattactactattattaatatacgattaaataatatattttttgatcaactatctttatatgtatgagccgtaggattactgcctttcttttattactttctttacccgtattagcaggagctattactatattattaacagatcgaaattttaaatacttcattttttgatcctgcaggaggaggagatcctattttatatcaacacta	actttatattttatttttggaatttgactggaatagttggaacttcattaagattagtaattcgagcttgaactaggaaatccaggttctttaattggagatgatcaaatttataatactattgttacggctcatgcttttatgataattttttttatagtaatacctattataattggaggatttggaaattgattagttccgttaatattaggagcccctgatatggccttcccacgaataaataatataagattttgactacttcccccatctcttacgctatctaatttctagaagaattgtagaaaatggagctggaactggatgaacgtttacccccctttatcctctaatattgctcatggaggaagatctgtagatttagtcaattttttctttacacttagctggtatttcttcaattttaggggcaattaattttattactactattattaatatacgattaaataatatattttttgatcaactatctttatatgtatgagccgtaggattactgcctttcttttattactttctttacccgtattagcaggagctattactatattattaacagatcgaaattttaaatacttcattttttgatcctgcaggaggaggagatcctattttatatcaaca	TLYFIFGIWLE*LELH*D**FELELGNPGSLIGDDQIYNTIVTAHAFMMIFFMVMPIMIGGFGNWLVPLMLGAPDMAFPRMNNMSFWLLPPSLTLSNF*KNCSKWSWNWMNVYPPLSSNIAHGGSSVDLVNFFFTLSWYFFNFSGN*FYYYYY*YTIK*YIFWSTIFMCMSRSITAFLLLLSLPVLAGAITMLLTDRNFKYFIFWSCSSSSSYFMST	-656.9110200000001	TRUE	TRUE
OPPAM601-17	acattatattttatcttcggagcgtgatcgagaatagtagtacatcactaagtatacttattcgagcagaattagggtgccctaatgtctaattggagatgatcaaatttacaatgtaattgttacagctcatgcttttattataattttttttatagttatacctattataattggaggatttggaaattgattagtaccgctaatattaagagctcctgatatagcattcccccgactaaataatataagttttgaactccttcctccctctttaactttactattaacaagaagcttagtagaaagaggaacaggaacgggttgaactgtttatcctcctttatcttctactttatctcattcaggagcttcagaatatttatcaattttttctttacatttagcggggatctctttcaattttaggggcagtaaattttatttctatattattaatatacgggctcctggtatgtcatttgacaaaatacctttatttatttgatctgtgattaattacggctattttacttttattttcgttgcctgtattagctggggctattactatacttttaacagaccgaaaccttaatacatcattttttgatcctgctggaggaggagaccctattctttatcatcatcta	acattatattttatcttcggagcgtgatcgagaatagtagtacatcactaagtatacttattcgagcagaattagggtgccctaatgtctaattggagatgatcaaatttacaatgtaattgttacagctcatgcttttattataattttttttatagttatacctattataattggaggatttggaaattgattagtaccgctaatattaagagctcctgatatagcattcccccgactaaataatataagttttgaactccttcctccctctttaactttactattaacaagaagcttagtagaaagaggaacaggaacgggttgaactgtttatcctcctttatcttctactttatctcattcaggagcttcagaatatttatcaattttttctttacatttagcggggatctctttcaattttaggggcagtaaattttatttctatattattaatatacgggctcctggtatgtcatttgacaaaatacctttatttatttgatctgtgattaattacggctattttacttttattttcgttgcctgtattagctggggctattactatacttttaacagaccgaaaccttaatacatcattttttgatcctgctggaggaggagaccctattctttatcatcatcta	TLYFIFGAWSSMVVHH*VYLFEQN*GALMSNWSWSNLQCNCYSSCFYYNFFYSYTYYNWSIWKLISTANIKSSWYSIPPTK*YKFWTPSSLFNFTINKKLSSKSNSNGLNCLSSFIFYFISFSSFSMFINFFFTFSGDLFQF*GQ*ILFLYY*YTGSWYVIWQNTFIYLICD*LRLFYFYFRCLY*LGLLLYF*QTETLMHHFLILLEEETLFFIII	-1311.56971	TRUE	TRUE
GBMH10730-19	acattatgcttcgtatttggagcctgatcaggaatggacggaacttcactaagaatacttcttcgaacagaacttggacaaccaggatccttaattggagatgaccaaatctacaacgtcattgtaacagcccacgcctcgtcataatcttcttcatggttataccaatcataattggtgggttcggaaattgattagtgtcccttaatactaggagcaccagatatagctttcccacgaataaataacataagtttttgactccttcccccctcattaacactacttctcaccagtagagcagtagaaagcggagtaggaacgggatgaactgtttatccccctctagctagagggattgctcacgccggagcatctgtagacctaggcatcttctccttatatctagcaggagtctcatctatcctaggggcagtaaactttattacaacaacaattaatataaaaccaaaaagtataaagcctgaacgaattcctttattcgtatgatcaattgcaatcactgctcttcttctacttctatcactaccagtactcgctggagcatcacaatattattagacagaccgtacacttaaatacatcgttttttgacccagcaggaggaggggacccaacctttatcaacactta	acattatgcttcgtatttggagcctgatcaggaatggacggaacttcactaagaatacttcttcgaacagaacttggacaaccaggatccttaattggagatgaccaaatctacaacgtcattgtaacagcccacgcctcgtcataatcttcttcatggttataccaatcataattggtgggttcggaaattgattagtgtcccttaatactaggagcaccagatatagctttcccacgaataaataacataagtttttgactccttcccccctcattaacactacttctcaccagtagagcagtagaaagcggagtaggaacgggatgaactgtttatccccctctagctagagggattgctcacgccggagcatctgtagacctaggcatcttctccttatatctagcaggagtctcatctatcctaggggcagtaaactttattacaacaacaattaatataaaaccaaaaagtataaagcctgaacgaattcctttattcgtatgatcaattgcaatcactgctcttcttctacttctatcactaccagtactcgctggagcatcacaatattattagacagaccgtacacttaaatacatcgttttttgacccagcaggaggaggggacccaacctttatcaacactta	TLCFVFGAWSGMDGTSLSMLLRTELGQPGSLIGDDQIYNVIVTAHASS*SSSWLYQS*LVGSEID*CPLMLGAPDMAFPRMNNMSFWLLPPSLTLLLTSSAVESGVGTGWTVYPPLASGIAHAGASVDLGIFSLYLAGVSSILGAVNFITTTINMKPKSMKPERIPLFVWSIAITALLLLLSLPVLAGASQYY*TDRTLKYIVFWPSSSSGPNLYQHL	-424.56962000000004	TRUE	TRUE
MHMXQ109-08	acattatattttattgtttggtatttgaccaggaataggaggacttctctaagtttacttaattcgagctgaattaggaaacccaggctctgtaattggagatgatcaaatttataatactattgttacagcacatgcctttattataatttttttcatagttataccaattataatcggaggatttggtaattgattagtacctttaatattaggacccccagacatagcttttcctcgaataaataacataagtttctgattattacccccatcattaactttactaatttcaagaagtattgtagaacattggagcaggaacaggatgaacagtttatccccccctttcatctaatatttgctcatggaggaagttcagtagatttagctattttctccttacatttagctggaatttcttcaattttaggagcaattaattttattactacaattattaatatacgactaaataacctatcttttgatcaaatacctttatttgtgtgatgctgtaggaattacagcatttttattattactttcattacctgtattagctggagctattactatattattaacagatcgaaattaaacacttctttcttcgaccccgccggaggaggagatcctattttataccaacactta	acattatattttattgtttggtatttgaccaggaataggaggacttctctaagtttacttaattcgagctgaattaggaaacccaggctctgtaattggagatgatcaaatttataatactattgttacagcacatgcctttattataatttttttcatagttataccaattataatcggaggatttggtaattgattagtacctttaatattaggacccccagacatagcttttcctcgaataaataacataagtttctgattattacccccatcattaactttactaatttcaagaagtattgtagaacattggagcaggaacaggatgaacagtttatccccccctttcatctaatatttgctcatggaggaagttcagtagatttagctattttctccttacatttagctggaatttcttcaattttaggagcaattaattttattactacaattattaatatacgactaaataacctatcttttgatcaaatacctttatttgtgtgatgctgtaggaattacagcatttttattattactttcattacctgtattagctggagctattactatattattaacagatcgaaattaaacacttctttcttcgaccccgccggaggaggagatcctattttataccaacactta	TLYFIVWYLTSNSSTSLSLLNSSWISKPSLCNWSWSNL*YYCYSTCLYYNFFHSYTNYNRSIW*LISTFNISTPSHSFSSNK*HKFLIITPIINFTNFKKYCSTLEQEQDEQFIPPFHLMFAHGGSSVDLAIFSLHLAGISSILGAINFITTIINMRLNNLSFDQMPLFVWCCSNYSIFIITFITCISWSYYYIINSSKLNTSFFDPAGGGDPILYQHL	-941.6965599999994	TRUE	TRUE
MHLEP122-07	acatatattttatctttggaatttgagcagaatagtaggaacatctttaagattattaattcgtgctgaattaggaaaccccggatctttaattggagatgatcaaatttataatactattgttacagctcatgcttttattataattttttttatagttatacctattataattgggggctttggaaattgacttgtccctttaatataaggagccccagacatagcattcccccgattaaataatataagtttttgattattacccccctccctaactcttttaactttcaagaagaattgtagaaaatggggctggaactggatgaacagtgtatcccccactttcatctaatattgcccatggggaagatcagtagactttagctatttttgcccttcacttagctggaatttcctctattttaggggcaattaactttattacaacaattattaatatacgactaaatagtttatcatttgatcaaatacctttatttatttgagctataggtattacagcattcttactattattatctttacctgttttagctggtgctaatactatattactaacagatcgaaatttaaacacatctttctttgaccctgctgggggggagatccaattttatatcacattta	----tatattttatctttggaatttgagcagaatagtaggaacatctttaagattattaattcgtgctgaattaggaaaccccggatctttaattggagatgatcaaatttataatactattgttacagctcatgcttttattataattttttttatagttatacctattataattgggggctttggaaattgacttgtccctttaatataaggagccccagacatagcattcccccgattaaataatataagtttttgattattacccccctccctaactcttttaactttcaagaagaattgtagaaaatggggctggaactggatgaacagtgtatcccccactttcatctaatattgcccatggggaagatcagtagactttagctatttttgcccttcacttagctggaatttcctctattttaggggcaattaactttattacaacaattattaatatacgactaaatagtttatcatttgatcaaatacctttatttatttgagctataggtattacagcattcttactattattatctttacctgttttagctggtgctaatactatattactaacagatcgaaatttaaacacatctttctttgaccctgctgggggggagatccaattttatatcacattta	--YFIFGIWAE**EHL*DY*FVLN*ETPDL*LEMIKFMMLLLQLMLLL*FFL*LYLL*LGALEIDLSL*YKEPQT*HSPD*MM*VFDYYPPP*LF*LSSSIVENGAGTGWTVYPPLSSNIAHGEDQ*TLAIFALHLAGISSILGAINFITTIINMRLNSLSFDQMPLFIWAMGITAFLLLLSLPVLAGANTMLLTDRNLNTSFFDPAGGEIQFYITF	-760.0957099999998	TRUE	TRUE
ARSO384-09	actttatatttaatttttgggccttgggactgctataataggaacagctataagagtattgattcgaattgaattaggtcaaccaggaagatttataggtgatgatcaattatataatgtgattgttactgctcatgcatttgtactaattttttttatagttataccaattttaattggaggatttggtaattgattagttcctttaataataggggctcctgatatagcttttcctcgaataaataattgagattttgattattacccccatcattatttttattggttatttcatcattagtagaaataggagtaggggcaggttgaacagtatatcctccattggctggattggaaggacatgcaggtagatcagttgattttgctattttttctttacatttagctggggcttcttcaattataggagcaattaattttatttcaactattattaatatgcgtttttacggaataagaatagagaaggtacctttatttgtatgatcatattaattactgctgttttattgttattatctttacctgtatttgcaggagctattactatcattattaactgatcgaaattttcaatacttctttttttgatccttctgctgggggtgatccaattttatttcagcattta	actttatatttaatttttgggccttgggactgctataataggaacagctataagagtattgattcgaattgaattaggtcaaccaggaagatttataggtgatgatcaattatataatgtgattgttactgctcatgcatttgtactaattttttttatagttataccaattttaattggaggatttggtaattgattagttcctttaataataggggctcctgatatagcttttcctcgaataaataattgagattttgattattacccccatcattatttttattggttatttcatcattagtagaaataggagtaggggcaggttgaacagtatatcctccattggctggattggaaggacatgcaggtagatcagttgattttgctattttttctttacatttagctggggcttcttcaattataggagcaattaattttatttcaactattattaatatgcgtttttacggaataagaatagagaaggtacctttatttgtatgatcatattaattactgctgttttattgttattatctttacctgtatttgcaggagctattactatcattattaactgatcgaaattttcaatacttctttttttgatccttctgctgggggtgatccaattttatttcagcattta	TLYLIFGPWDCYNSNSYKSIDSNWISSTSKIYSWWSIM*CDCYCSCICTNFFYSYTNFNWSIW*LISSFNNSGSWYSFSSNK*LSFWLLPPSLFLLVISSLVEMGVGAGWTVYPPLAGLEGHAGSSVDFAIFSLHLAGASSIMGAINFISTIINMRFYGMSMEKVPLFVWSY*LLLFYCYYLYLYLQELLLSLLTDRNFQYFFFWSFCWGWSNFISAF	-873.3820299999994	TRUE	TRUE
GAHAP3226-15	accctatacctaattttaggggtatgagcaggaatagtggggaccggtacaagaatgctaattcgaattgaattagcacaaccgggatcattcctaggctcagatcaattatataacactttagtgacggcacatgcatttttaataattttcttcttagtaatgccagtatttattggtggatttggaaattgacttctacccttaatactaggtgctcctgacatagccttcccacgaataaataatcttagattttgactacttccaccttcattaattctattagtagcatctgctgtagtggaaaaaggtgcaggaacaggatgaacagtatatccacctttatctagaaatctagctcatgctggaccttcagtagatatggctattttctctctacatctagctggtgcttcatctattttaggggcagtaaacttcattactacagtaatgaatatacgatgaaatggaatacgacttgaacgtctaccattattcgtatgagccgttctactaacagtcattctattactcctctcactaccggttcgagctggggccattaccatgcttcagacagatcgaaaccttaatacatcattcttcgcccctgcaggagggggagacgaattttatacaacattta	accctatacctaattttaggggtatgagcaggaatagtggggaccggtacaagaatgctaattcgaattgaattagcacaaccgggatcattcctaggctcagatcaattatataacactttagtgacggcacatgcatttttaataattttcttcttagtaatgccagtatttattggtggatttggaaattgacttctacccttaatactaggtgctcctgacatagccttcccacgaataaataatcttagattttgactacttccaccttcattaattctattagtagcatctgctgtagtggaaaaaggtgcaggaacaggatgaacagtatatccacctttatctagaaatctagctcatgctggaccttcagtagatatggctattttctctctacatctagctggtgcttcatctattttaggggcagtaaacttcattactacagtaatgaatatacgatgaaatggaatacgacttgaacgtctaccattattcgtatgagccgttctactaacagtcattctattactcctctcactaccggttcgagctggggccattaccatgcttcagacagatcgaaaccttaatacatcattcttcgcccctgcaggagggggagacgaattttatacaacattta	TLYLILGVWAGMVGTGTSMLIRIELAQPGSFLGSDQLYNTLVTAHAFLMIFFLVMPVFIGGFGNWLLPLMLGAPDMAFPRMNNLSFWLLPPSLILLVASAVVEKGAGTGWTVYPPLSSNLAHAGPSVDMAIFSLHLAGASSILGAVNFITTVMNMRWNGMRLERLPLFVWAVLLTVILLLLSLPVRAGAITMLQTDRNLNTSFFAPAGGGDEFYTTF	-207.55784000000006	FALSE	FALSE
TRUXA009-17	acattatattttatttttggaatttgagcaggaatagttggaacttctttaagtttactaattcgtacagaattaggaactcctgggtctttaattggagacgatcaaatttataatactatcgtaacagcccatgcttttattataattttttttatagttataccttttataattggaggatttggtaattgattagtacctttaatattacggggcacctgatacagccttcccccgtttaaataacataagtttttgacttcttctccccctctttaacatgattaatttcaagaagtattgtagaaaatggagccggaacaggatgaacagtttaccccccattatcttcaaatattgcctatggggggagatccgtagatttagctattttttctttacatttagcgggtatttcatcaatgtttaggggctattaattttattacaacaattattaatatacgacttcaagtaatatatcctttgatcaaataccactattcgtgtgagctgtaggtattactgctttttttcttccttttatcattacctgtattagctggagcaattactatacctttaaccgaccgaaatttaaatacttcttatttctgaccacgcgggaggaggagatcctattttatatcaacattta	acattatattttatttttggaatttgagcaggaatagttggaacttctttaagtttactaattcgtacagaattaggaactcctgggtctttaattggagacgatcaaatttataatactatcgtaacagcccatgcttttattataattttttttatagttataccttttataattggaggatttggtaattgattagtacctttaatattacggggcacctgatacagccttcccccgtttaaataacataagtttttgacttcttctccccctctttaacatgattaatttcaagaagtattgtagaaaatggagccggaacaggatgaacagtttaccccccattatcttcaaatattgcctatggggggagatccgtagatttagctattttttctttacatttagcgggtatttcatcaatgtttaggggctattaattttattacaacaattattaatatacgacttcaagtaatatatcctttgatcaaataccactattcgtgtgagctgtaggtattactgctttttttcttccttttatcattacctgtattagctggagcaattactatacctttaaccgaccgaaatttaaatacttcttatttctgaccacgcgggaggaggagatcctattttatatcaacattta	TLYFIFGIWAGMVGTSLSLLIRTELGTPGSLIGDDQIYNTIVTAHAFIMIFFMVMPFMIGGFGNWLVPLMLRGTWYSLPPFK*HKFLTSSPPL*HD*FQEVL*KMEPEQDEQFTPHYLQMLPMGGDP*I*LFFLYI*RVFHQCLGAINFITTIINMRLQVMYPLIKYHYSCEL*VLLLFFFLLSLPVLAGAITMPLTDRNLNTSYFWPRGSSSSYFMSTF	-767.7241399999997	TRUE	TRUE
NEONW138-11	atcattatattttattctcggagtttgatcaggaatacttggaacatcattaagaattttaattcgtgctgaattaaacaaccaggaatatttattggtaatgaccaaattataatgtaattgttacagcacatgcttttattataatttttctttatagtaatacctattataattgggggatttggaaattgattagttcctttaatattaggagccccagatataacaattcctcgaataaataaaataagtttctgaatacttccccctttttaacgctactcctttctagaagcatggttgaaaatggatcaggacagatgaactgtgtacccacctctttcttctggaactgcccacgcaggagcttcagttgatttaacaattttttctcttcatttagcaggaatttcatcaatgtttaggacagtaaattttattactactgttattaatatacgtcttaggaattacattagaccgattacctttatttgtttgatctgttgtaattacagctattttactactattatcattaccagtatttgccggagctattactatattattaactgaccgaaatttaaatacatcattctttgtccctattggaggaggagaccctattttataccaacattta	cattatattttattctcggagtttgatcaggaatacttggaacatcattaagaattttaattcgtgctgaattaaacaaccaggaatatttattggtaatgaccaaattataatgtaattgttacagcacatgcttttattataatttttctttatagtaatacctattataattgggggatttggaaattgattagttcctttaatattaggagccccagatataacaattcctcgaataaataaaataagtttctgaatacttccccctttttaacgctactcctttctagaagcatggttgaaaatggatcaggacagatgaactgtgtacccacctctttcttctggaactgcccacgcaggagcttcagttgatttaacaattttttctcttcatttagcaggaatttcatcaatgtttaggacagtaaattttattactactgttattaatatacgtcttaggaattacattagaccgattacctttatttgtttgatctgttgtaattacagctattttactactattatcattaccagtatttgccggagctattactatattattaactgaccgaaatttaaatacatcattctttgtccctattggaggaggagaccctattttataccaacattta	HYILFSEFDQEYLEHH*EF*FVLN*TTSNIYW*WPNYNVIVTAHAFIMIFLYSNTYYNWGIWKLISSFNISSPSYNNSSNK*NKFLNTSPFLTLLLSSSMVENGSGQMNCVPTSFFWNCPRSSFSWFNNFFSSFSSNFINV*DSKFYYYCY*YTS*ELH*TDYLYLFDLL*LQLFYYYYHYQYLPELLLYY*LTEI*MHHSLSLLEEETLFYTNI	-1263.6178999999997	TRUE	TRUE
KBPOL201-11	accttatactttctatttggggtttaatcaggctttataggaactgccataagagttattattcggacagaacttggccaacctggctctctactgggtagagactagctatacaatactattgttaccgcccatgctttttctaataatcttttttctggttataccaacatttattggaggatttggaaattgactcctccctctaatactaggtagaccggatatagcctttccacgactaaataacataagtttttggcttctacccccttccttattcttacttctgtcatctgccttagtcgaaaaaggggcaggaacaggttgaactgtctaccccccactagctagtaatattgcccatgcaggcccctcagtagacctagctattttctctttacatctagcagcggcattccttctattctaggagcccttaactttatctccatgtaataaatatacgaaataaagaatatcttctagagcatgtacccttatttgtgtgagccgtaaaaatcactgtaattcttcttctggtgtctttccggttttagctggggctatcacaatgcttctaacagaccgtaattttaatacctctttcttcgacccaacaggaggtggagaccatattctttaccaacacttg	accttatactttctatttggggtttaatcaggctttataggaactgccataagagttattattcggacagaacttggccaacctggctctctactgggtagagactagctatacaatactattgttaccgcccatgctttttctaataatcttttttctggttataccaacatttattggaggatttggaaattgactcctccctctaatactaggtagaccggatatagcctttccacgactaaataacataagtttttggcttctacccccttccttattcttacttctgtcatctgccttagtcgaaaaaggggcaggaacaggttgaactgtctaccccccactagctagtaatattgcccatgcaggcccctcagtagacctagctattttctctttacatctagcagcggcattccttctattctaggagcccttaactttatctccatgtaataaatatacgaaataaagaatatcttctagagcatgtacccttatttgtgtgagccgtaaaaatcactgtaattcttcttctggtgtctttccggttttagctggggctatcacaatgcttctaacagaccgtaattttaatacctctttcttcgacccaacaggaggtggagaccatattctttaccaacacttg	TLYFLFGV*SGFMGTAMSVIIRTELGQPGSLLGSD*LYNTIVTAHAFSNNLFSGYTNIYWSIWKLTPPSNTS*TGYSLSTTK*HKFLASTPFLILTSVICLSRKSGSNSLNCLPPTS**YCPCSPLSSPSYFLFTSSSGIPSILGALNFISM**MYEMKNIF*SMYPYLCEP*KSL*FFFWCLSGFSWGYHNASNSP*F*YLFLRPNSSWSPYSLPTL	-1126.6267300000004	TRUE	TRUE
CHMEP033-12	accttatattttattctaggtgtatgagccggaatagtaggagcaggaataagacttctaatccgtatcgagttaacccaaccggctcatttcttggaagggatcactttataataccatagttactgctcacgccttcatcataattttcttcatagttatagccatatttattggtgggttcggtaactgactcctacctctaatattaggtgctcctgacatagccttcccacgactaaacaacttaagattttgattactaccaccatctttaatcttgcttgttagatctgcagaagtagaaaaaggcgctggtaccggatgaacagtatacccgccattagcaagaaacttaggacatgcaggcccatcagtagactttgccattttctcccttcatctcgcgggtgcatcctcaattctaggtgctctgaattttattacaacagtcattaatatacgatgagatggaatacgacttgaacgaagtcctttatttgtatgagccgtaataatcaccgtaatcctactgcttttatccctacctgttctcgcaggagctatcactatattacttacggaccgaaatctaaatacagccttctttgacccagcgtgtggaggagatccagttctatatcaacactta	accttatattttattctaggtgtatgagccggaatagtaggagcaggaataagacttctaatccgtatcgagttaacccaaccggctcatttcttggaagggatcactttataataccatagttactgctcacgccttcatcataattttcttcatagttatagccatatttattggtgggttcggtaactgactcctacctctaatattaggtgctcctgacatagccttcccacgactaaacaacttaagattttgattactaccaccatctttaatcttgcttgttagatctgcagaagtagaaaaaggcgctggtaccggatgaacagtatacccgccattagcaagaaacttaggacatgcaggcccatcagtagactttgccattttctcccttcatctcgcgggtgcatcctcaattctaggtgctctgaattttattacaacagtcattaatatacgatgagatggaatacgacttgaacgaagtcctttatttgtatgagccgtaataatcaccgtaatcctactgcttttatccctacctgttctcgcaggagctatcactatattacttacggaccgaaatctaaatacagccttctttgacccagcgtgtggaggagatccagttctatatcaacactta	TLYFILGVWAGMVGAGMSLLIRIELTQPAHFLEGITL*YHSYCSRLHHNFLHSYSHIYWWVR*LTPTSNISCSWHSLPTTKQLKILITTTIFNLAC*ICSSSKSRWYRMNSMPAISKKLSTCSPISSLCHFLPSSRGCILNSSCSEFYYNSH*YTMSWNTTWTKSFICMSRNNHRNPTAFIPTCSRSSYHYITYGPKSKYSLLWPSVWSSSSSMSTL	-1261.58208	TRUE	TRUE
OPPUQ1062-17	gtattatattttttatttggtatttattccaggtatttttggtttatcattaagtataataattcgattagaattaagagttttaggtgaaatattaggtaaggatcaagtttataatacaattgttacaattcatgcttttattatgattttttttatggttataccaattataattggtggttttggtaattgattagttcctgttaatattaggaggtcctgatataagatttcctcgaataaataatataagattttggttattaattccttctttattattattaattttatcaggttttgttaatgtaggtgctggaacaggttgatatttttcctcctttatctgtattagtagtgtcattgggggtgtttcagttgatatagtaattttttctttacatttagcaggaatttcttcaattttaggtgctattaattttattagtacagttttaaatatatggtttgattataaaataatagataaattgtctttacttattttttctgtagttattacagcattattactattattatctttacctgttttagctggtgcaatttcaatattattgttagatcgaaatttaaatacaagattttttgatccaagaggaggtggggatcctattttatatcaacattta	gtattatattttttatttggtatttattccaggtatttttggtttatcattaagtataataattcgattagaattaagagttttaggtgaaatattaggtaaggatcaagtttataatacaattgttacaattcatgcttttattatgattttttttatggttataccaattataattggtggttttggtaattgattagttcctgttaatattaggaggtcctgatataagatttcctcgaataaataatataagattttggttattaattccttctttattattattaattttatcaggttttgttaatgtaggtgctggaacaggttgatatttttcctcctttatctgtattagtagtgtcattgggggtgtttcagttgatatagtaattttttctttacatttagcaggaatttcttcaattttaggtgctattaattttattagtacagttttaaatatatggtttgattataaaataatagataaattgtctttacttattttttctgtagttattacagcattattactattattatctttacctgttttagctggtgcaatttcaatattattgttagatcgaaatttaaatacaagattttttgatccaagaggaggtggggatcctattttatatcaacattta	VLYFLFGIYSSYFWFIIKYNNSISIKSFSWNIS*GSSL*YNCYNSCFYYDFFYGYTNYNWWFW*LISSC*Y*EVLM*DFLE*MM*DFGY*FLLYYY*FYQVLLM*VLEQVDIFPPLSVLVVSLGVFQLM**FFLYI*QEFLQF*VLLILLVQF*MYGLIMK**MNCLYLFFL*LLQHYYYYYLYLF*LVQFQYYC*IEI*MQDFLIQEEVGILFYINI	-1411.971039999999	TRUE	TRUE
JWDCI745-11	ttatactttatttttggagcctgagctgggatagtgggaacttcactgaagtattttaattcgagctgaattaggacaccccggagccttaattggttatgatcaaatttataacgtaatatgtcactgctcatgcatttattataattttttttatagttatacctattataattggtggatttggtaattgattagtaccatcaatattaggagcccctgatatagcatttcctcgattaaatagtataagattttgattattgcctccttcattgacccttattgctagtaagtagcatggtcgacaatggagctggaactagatgatgccgtttacccaccactctcaactgtgtagctcacggaggagcttcagtagacttagctattttttcttacatttagcgggaatttcttctattttaggtgcagtaaattttattactacagtaattaatatacgaagcacaggtatttcctttgatcgaatagcctttatttgtatgatcagtagtaattacagccttattattactactatcacttccagtgctagcaggacctattactatattactaactgatcgaaatttaaatacttcatttttcgatcctgctggtggaggagagccctatcctttatcaacacctt	---ttatactttatttttggagcctgagctgggatagtgggaacttcactgaagtattttaattcgagctgaattaggacaccccggagccttaattggttatgatcaaatttataacgtaatatgtcactgctcatgcatttattataattttttttatagttatacctattataattggtggatttggtaattgattagtaccatcaatattaggagcccctgatatagcatttcctcgattaaatagtataagattttgattattgcctccttcattgacccttattgctagtaagtagcatggtcgacaatggagctggaactagatgatgccgtttacccaccactctcaactgtgtagctcacggaggagcttcagtagacttagctattttttcttacatttagcgggaatttcttctattttaggtgcagtaaattttattactacagtaattaatatacgaagcacaggtatttcctttgatcgaatagcctttatttgtatgatcagtagtaattacagccttattattactactatcacttccagtgctagcaggacctattactatattactaactgatcgaaatttaaatacttcatttttcgatcctgctggtggaggagagccctatcctttatcaacacctt	-LYFIFGAWAGMVGTSLKYFNSSWISTPRSLNWLWSNL*RNMSLLMHLL*FFL*LYLL*LVDLVID*YHQY*EPLM*HFLD*MV*DFDYCLLHWPLLLVSSMVDNGAGTSWCRLPTTLNCVAHGGASVDLAIFSYI*REFLLF*VQ*ILLLQ*LMYEAQVFPLIE*PLFVWSVVITALLLLLSLPVLAGPITMLLTDRNLNTSFFDPAGGGEPYPLSTP	-945.1613099999997	TRUE	TRUE
GBMIN118423-17	accctctattataatttttggtgcctgagcaggaaaagtgggaacagcactcagccttcttatccgggcagaactaagccagcctggcgcacttgtaggggatgaccagatttataacgtaatcgttactgcccatgccttcgttatgattttctttatagtgatgcctattcttgattgcgggtttggaaacgtggttagtacctcttatactaggagcgcctacatggcatttccacgtatgaacaaacataagcttttggctcctacccccctcttttcttttcttcttgcctcctcaggcgttgaggctggagcagggaccgggtgaacagtttacccccctttcggcgggcaacctagcccatgcaggagcatcagttgacctcactattttttcacttcacctgggagggatctcgtctctcttgggggctattaattattattacacaattattaacatgaaaccacctgctatttctcaatatcaaacacctctgttcgtctgagctgtattaattacagcagtacttttactcctttctcttccagttctggctgctggaattacaatacttctcaccgatcggaatctcaatactacttttttgatcccgcaggagggggagacccaatcttatatcagcatcta	accctctattataatttttggtgcctgagcaggaaaagtgggaacagcactcagccttcttatccgggcagaactaagccagcctggcgcacttgtaggggatgaccagatttataacgtaatcgttactgcccatgccttcgttatgattttctttatagtgatgcctattcttgattgcgggtttggaaacgtggttagtacctcttatactaggagcgcctacatggcatttccacgtatgaacaaacataagcttttggctcctacccccctcttttcttttcttcttgcctcctcaggcgttgaggctggagcagggaccgggtgaacagtttacccccctttcggcgggcaacctagcccatgcaggagcatcagttgacctcactattttttcacttcacctgggagggatctcgtctctcttgggggctattaattattattacacaattattaacatgaaaccacctgctatttctcaatatcaaacacctctgttcgtctgagctgtattaattacagcagtacttttactcctttctcttccagttctggctgctggaattacaatacttctcaccgatcggaatctcaatactacttttttgatcccgcaggagggggagacccaatcttatatcagcatcta	TLYYNFWCLS*KSGNSTQPSYPG*TKPAWRTC*GWPDL*RNRYCPCLRYDFLYSDAYSWLRVWKRG*YLLY*ERLHGISTYEQT*AFGSYPPLFFSSCLL*RWGWS*DRVNSLPPFRRAT*PMQEHQLTSLFFHFTWEGSRLSWGLLIIITQLLTWNHLLFLNIKHLCSSELY*LQQYFYSFLFQFWLLELQYFSPIGISMLLFWSR**G*PNLMSAS	-1411.6455100000003	TRUE	TRUE
NGAAE279-14	acattatattttatcttcggagcttgatcaggaatagtaggtacttcgttaagtattataattcgagctgaattaggacatcctggtgctctaattggagatgaccaaatttataatgtaattgttactgctcatgcttttattaataattttttttatagtaatacctattataataggaggatttggaaactgattagcttccattaatattaggagctcctgatatagcatttcctcgaataaataatataagattttgaatattacctccttctctaacccttttattagcaagaagtatagtagaaaatggagctgggactggatgaacagtttatcccccattatcttctagaattgctcatagaggtgcctctgtagatttagcaattttctctttacaattaagctggaatttcatccattttaggtgctgtaaattttattactacaattattaatatacgatcaaaggaattacttttgatcgaatactttatttgtatgatcagtaggaattactgctcttttacttttattatctcttcctgtattagcaggagctattacaatacttttaacgatcgaaatttgaatacatccttttttgaccctgcaggtggaggagacctattctttatcaacattta	acattatattttatcttcggagcttgatcaggaatagtaggtacttcgttaagtattataattcgagctgaattaggacatcctggtgctctaattggagatgaccaaatttataatgtaattgttactgctcatgcttttattaataattttttttatagtaatacctattataataggaggatttggaaactgattagcttccattaatattaggagctcctgatatagcatttcctcgaataaataatataagattttgaatattacctccttctctaacccttttattagcaagaagtatagtagaaaatggagctgggactggatgaacagtttatcccccattatcttctagaattgctcatagaggtgcctctgtagatttagcaattttctctttacaattaagctggaatttcatccattttaggtgctgtaaattttattactacaattattaatatacgatcaaaggaattacttttgatcgaatactttatttgtatgatcagtaggaattactgctcttttacttttattatctcttcctgtattagcaggagctattacaatacttttaacgatcgaaatttgaatacatccttttttgaccctgcaggtggaggagacctattctttatcaacattta	TLYFIFGAWSGMVGTSLSIMIRAELGHPGALIGDDQIYNVIVTAHAFINNFFYSNTYYNSSIWKLISFH*Y*ELLM*HFLE*MM*DFEYYLLL*PFY*QEV**KMELGLDEQFIPHYLLELLMEVPL*I*QFSLYN*AGISSILGAVNFITTIINMRSKELLLIEYFICMISSNYCSFTFIISSCISSSYYNTFNDRNLNTSFFDPAGGGDLFFINI	-949.2869199999996	TRUE	TRUE
GBANO456-12	acattatactttatttttcggggcctgagctggaatagtcgaccttccttaagaattttaattcggctgaacttggacatccaggagcatttcttggaatgatcaaatttataacgttattcttacatcacatccctttattataattttttttatagtaatgcctattataattggtggatttggaaactgattagtccctttaatattaggagcccagatatagcattccctcgtataaataatataagtttttgaatactacccccttcattaacttctctgatttccagaagtatagtagaaaatggggctggaacaggatgaacagtttatccacctctttcgtctggtattgctcatgctgtgggcttcagtagatttagccattttttctttacatttagctggtatttcttcaattttaggtgctgtaaattttattacaacagttattaatatacgttcaccaggaattacattagatcgaatatcctttatttgtctgatctgttgtaattacagccgtaatattacttttatctttacctgttttaagcaggagctattacgctattattaacaaccgaatttaaacacatcattttttggcccagcaggaggaggagatccaattttataccatacacttg	acattatactttatttttcggggcctgagctggaatagtcgaccttccttaagaattttaattcggctgaacttggacatccaggagcatttcttggaatgatcaaatttataacgttattcttacatcacatccctttattataattttttttatagtaatgcctattataattggtggatttggaaactgattagtccctttaatattaggagcccagatatagcattccctcgtataaataatataagtttttgaatactacccccttcattaacttctctgatttccagaagtatagtagaaaatggggctggaacaggatgaacagtttatccacctctttcgtctggtattgctcatgctgtgggcttcagtagatttagccattttttctttacatttagctggtatttcttcaattttaggtgctgtaaattttattacaacagttattaatatacgttcaccaggaattacattagatcgaatatcctttatttgtctgatctgttgtaattacagccgtaatattacttttatctttacctgttttaagcaggagctattacgctattattaacaaccgaatttaaacacatcattttttggcccagcaggaggaggagatccaattttataccatacacttg	TLYFIFRGLSWNSRPSLSILIRLNLDIQEHFLEWSNL*RYSYITSLYYNFFYSNAYYNWWIWKLISPFNISSPDMAFPRMNNMSFWMLPPSLTSLISSSMVENGAGTGWTVYPPLSSGIAHAVGFSSFSHFFFTFSWYFFNFSCCKFYYNSY*YTFTSNYISSNILYLSDLL*LQP*YYFYLYLF*AGAITLLLTTEFKHIIFWPSSSSSSNFMPYT	-966.8655799999996	TRUE	TRUE
NWDA081-10	acattatatttcttgttcgggacttaagccggaatagtaggaacctctttaagtgtattaattcgcgcagaacttggtcatcctggtgctttaattggagtgatcaaatttataatgttattgttactgctcgtacttttgtaataattttttttatagtaataccaattagtaattggaggatttggaaattgattagttccttaatattaggagcacctgatatagcatttcactcgaataaataatataagttttgattattacctccttcttaacacttttattagtaagaggaaaagttgaaaatggagctggaacaggttgaacagtttatccacctttatctgcaagaattgctcatggtggagcttctgtagatttagctattgttttcttcacacttagctggtatatcttcaattttagggggctgttaattttattacaactgtaattaatatacgatctagtggaatttcatatgatcgtatacctttatttgtttgatcagtagttattacagctttattacttctcttatcattactgtcttagcaggagctattacaatacttttaactgatcgaaatttaaatacttcattttttgaccctgctggaggaggtgttccaattttatatcaacattta	acattatatttcttgttcgggacttaagccggaatagtaggaacctctttaagtgtattaattcgcgcagaacttggtcatcctggtgctttaattggagtgatcaaatttataatgttattgttactgctcgtacttttgtaataattttttttatagtaataccaattagtaattggaggatttggaaattgattagttccttaatattaggagcacctgatatagcatttcactcgaataaataatataagttttgattattacctccttcttaacacttttattagtaagaggaaaagttgaaaatggagctggaacaggttgaacagtttatccacctttatctgcaagaattgctcatggtggagcttctgtagatttagctattgttttcttcacacttagctggtatatcttcaattttagggggctgttaattttattacaactgtaattaatatacgatctagtggaatttcatatgatcgtatacctttatttgtttgatcagtagttattacagctttattacttctcttatcattactgtcttagcaggagctattacaatacttttaactgatcgaaatttaaatacttcattttttgaccctgctggaggaggtgttccaattttatatcaacattta	TLYFLFGT*AGMVGTSLSVLIRAELGHPGALIGVIKFMMLLLLLVLL**FFL**YQLVIGGFGNWLVP*Y*EHLM*HFTRMNNMSFDYYLLLNTFISKSKSWKWSWNSLNSLSTFICKNCSWWSFCSFSYCFLHT*LVYLQF*GAVNFITTVINMRSSGISYDRMPLFVWSVVITALLLLLSLLS*QELLQYF*LIEI*MLHFLTLLEEVFQFYINI	-965.5981199999993	TRUE	TRUE
OPPEE3575-17	actttatattttatttttggggcttgatctggaatagttggaacctcattaagaattctaattcgagctgaattagggcatctcaggagctttaattggtgatgaccaaatttataacgtaattgtaactgcccatgcttttgtaataattttttttatagttataccaatttaattggaggatttggaaattcattagttcctttaatgttaggggcacctgatatagcatttcgctcgataaacaatataagattctgacttttacctccgtcgttaactctacttctttctagttccattgtagaaaatggggccggtaccgggtgaacagtttacccccctctttcatcaagaatttctcatgcaggggcttcagtagatttagctatttttttcttcttcatcttgccgggatttcttcaattttaggggcagttaattttattactactgttattaacttgcggtcaaacggaatgactttcgaccgtatacccctttttgtttgatcagttttaattaccgcaattcttttacttttatccttacctgtgttagcgggagctattacaatacttttaacagaccgaaatttaaatacttctttttttgaccctgctggagggggagaccctattttataccaacactta	actttatattttatttttggggcttgatctggaatagttggaacctcattaagaattctaattcgagctgaattagggcatctcaggagctttaattggtgatgaccaaatttataacgtaattgtaactgcccatgcttttgtaataattttttttatagttataccaatttaattggaggatttggaaattcattagttcctttaatgttaggggcacctgatatagcatttcgctcgataaacaatataagattctgacttttacctccgtcgttaactctacttctttctagttccattgtagaaaatggggccggtaccgggtgaacagtttacccccctctttcatcaagaatttctcatgcaggggcttcagtagatttagctatttttttcttcttcatcttgccgggatttcttcaattttaggggcagttaattttattactactgttattaacttgcggtcaaacggaatgactttcgaccgtatacccctttttgtttgatcagttttaattaccgcaattcttttacttttatccttacctgtgttagcgggagctattacaatacttttaacagaccgaaatttaaatacttctttttttgaccctgctggagggggagaccctattttataccaacactta	TLYFIFGAWSGMVGTSLSILIRAELGHLSSFNWWWPNL*RNCNCPCFCNNFFYSYTNLIGGFGNSLVPLMLGAPDMAFRSMNNMSFWLLPPSLTLLLSSSIVENGAGTGWTVYPPLSSSISHAGASVDLAIFFFFILPGFLQF*GQLILLLLLLTCGQTEWLSTVYPFLFDQF*LPQFFYFYPYLC*RELLQYF*QTEI*MLLFLTLLEGETLFYTNT	-853.4366300000003	TRUE	TRUE
LNSWA419-05	acattatattttatttttggaatttagctggtatagtaggaacttccttaagattattaattcgagctgaattaggaaaccctggatctttaattggagctgaccaaatttataacactattgttacagccatgcttttattataattttttttatagttatacctattataattggagggtttggaaaattgattagttccattaatattaggagccccagatatagcattcccccgaataaataatataagattttgacttcttcccccatctatcatattattaatttcaagaagaattgtagaaaatggagccggtacaggatgaacagttttaccccgcactttcatcaaaatcgcccacagtggaagttctgttgacttagcaattctctccttacatttagcaggtatttcctcaattttaggagctgtaaagttttttacgactattattaatatcacgtccaaataacatatcattagatcaaatacctttatttgtatgagcagtaggtattacagctcttttactacttctctctttacctgttttagctggtgctattacatattattaactgatcgaaatttaaatacatcattttttgatcctgctggaggaggagatccaattttatatcaacactta	acattatattttatttttggaatttagctggtatagtaggaacttccttaagattattaattcgagctgaattaggaaaccctggatctttaattggagctgaccaaatttataacactattgttacagccatgcttttattataattttttttatagttatacctattataattggagggtttggaaaattgattagttccattaatattaggagccccagatatagcattcccccgaataaataatataagattttgacttcttcccccatctatcatattattaatttcaagaagaattgtagaaaatggagccggtacaggatgaacagttttaccccgcactttcatcaaaatcgcccacagtggaagttctgttgacttagcaattctctccttacatttagcaggtatttcctcaattttaggagctgtaaagttttttacgactattattaatatcacgtccaaataacatatcattagatcaaatacctttatttgtatgagcagtaggtattacagctcttttactacttctctctttacctgttttagctggtgctattacatattattaactgatcgaaatttaaatacatcattttttgatcctgctggaggaggagatccaattttatatcaacactta	TLYFIFGI*LV**ELP*DY*FELN*ETLDL*LELTKFMTLLLQPCFYYNFFYSYTYYNWSVWKID*FH*Y*EPQM*HSPE*MM*DFDFFPHLSYY*FQEEL*KMEPVQDEQFYPALSSKSPTVEVLLT*QFSPYI*QVFPQF*EL*SFLRLLLMSRPNNMSLDQMPLFVWAVGITALLLLLSLPVLAGAITYY*LIEI*MHHFLILLEEEIQFYINT	-1204.9236099999998	TRUE	TRUE
ANICE907-10	acattatattttatttttggaatttggagctggaatagtaggtacttcattaagtttattaattcgtgctgaattaggaaatcctggatccttaattggagacgatcaaatttataatactattgttacagcccctgcttttattataattttttttatagtaataccaattataattggagggtttggtaattgattaatcccactaatactaggagacccagatatagctttcccccgaataaataatataagtttttgactccttcccccttctttaactcttttaatttcaagaagaattgtagaaaatggagcaggaacaggatgaacatttaccccccatttcatcaaatattgcttatggaggtagttctgagacttagtatcttttcccttcatttagctggaatttcttctctcttaggtgctattaattttatttcaacaattatcaatataaaattaaataatttatcttttgcatcaaatacctttatttatttgagctgtaggaattacagcttttttactactactttctttaccggtattagcaggtgctattactatgcttttaactgatcgaaacttaaatacctactttttttgatccagctggtggaggtgatcctattttatatcaacatcta	acattatattttatttttggaatttggagctggaatagtaggtacttcattaagtttattaattcgtgctgaattaggaaatcctggatccttaattggagacgatcaaatttataatactattgttacagcccctgcttttattataattttttttatagtaataccaattataattggagggtttggtaattgattaatcccactaatactaggagacccagatatagctttcccccgaataaataatataagtttttgactccttcccccttctttaactcttttaatttcaagaagaattgtagaaaatggagcaggaacaggatgaacatttaccccccatttcatcaaatattgcttatggaggtagttctgagacttagtatcttttcccttcatttagctggaatttcttctctcttaggtgctattaattttatttcaacaattatcaatataaaattaaataatttatcttttgcatcaaatacctttatttatttgagctgtaggaattacagcttttttactactactttctttaccggtattagcaggtgctattactatgcttttaactgatcgaaacttaaatacctactttttttgatccagctggtggaggtgatcctattttatatcaacatcta	TLYFIFGIWSWNSSYFIKFINSCWISKSWILNWSRSNL*YYCYSPCFYYNFFYSNTNYNWSVW*LINPTNTSSPSYSFPPNK*YKFLTPSPFFNSFNFKKNCSKWSSNSMNIYPPFHQMLLMEVVLSLSIFSLHLAGISSLLGAINFISTIINMKLNNLSFASNTFIYLSCSNYSFFTTTFFTGISSCYYYAFNWSKLKYLLFLIQLVEVILFYINI	-1135.0474099999997	TRUE	TRUE
GBIR11319-19	accctctacctaatcttcggtgcatgggcaggcatagccggaactgccctctagcctactcctccgcgcagagctcggccaacccggaactcttctaggggacgaccaaatctacaacataatcgtcaccgcccatgctttcgtaataatcttcttcatagtaatacccgtcatgatcggaggattcggaaactgattagtcccccttataatcggcgacccccgacatagcattcccccgcatgaataacatagcttctgactactccccccttccttcctactcctactagcctcctccacagtagaagcaggagctggcacaggatgaactgtatatcaccactagcaggcaacctagcccatgccggagcatctgtagacttagctattttctcactcccctagcaggagtctcctccattctgggagcaattaacttcatcaccaccgccatcagacataaaacccccagccctctcacagtaccaaacccctctattcgtatgatccatccttatcacagccgtcctcctactactctcactccccgtactcgctgcaggcatcaccatgctactaacagaccgaaacttaaacaccagcttcttcgaccccgccggaggaggtgacccaatcctattaccaacacctc	accctctacctaatcttcggtgcatgggcaggcatagccggaactgccctctagcctactcctccgcgcagagctcggccaacccggaactcttctaggggacgaccaaatctacaacataatcgtcaccgcccatgctttcgtaataatcttcttcatagtaatacccgtcatgatcggaggattcggaaactgattagtcccccttataatcggcgacccccgacatagcattcccccgcatgaataacatagcttctgactactccccccttccttcctactcctactagcctcctccacagtagaagcaggagctggcacaggatgaactgtatatcaccactagcaggcaacctagcccatgccggagcatctgtagacttagctattttctcactcccctagcaggagtctcctccattctgggagcaattaacttcatcaccaccgccatcagacataaaacccccagccctctcacagtaccaaacccctctattcgtatgatccatccttatcacagccgtcctcctactactctcactccccgtactcgctgcaggcatcaccatgctactaacagaccgaaacttaaacaccagcttcttcgaccccgccggaggaggtgacccaatcctattaccaacacctc	TLYLIFGAWAGMAGTAL*PTPPR*ARPTRNSS*GRPNLQHNRHRPCFRNNLLHSNTRHDR*IRKLISPPYNRRPPT*HSPAWMT*LLTTPPFLPTPTSLLHS*S*SWH*MNCMSPLAGNLAHAGASVDLAIFSLP*QESPPFWEQLTSSPPPSDMKPPALSQYQTPLFVWSILITAVLLLLSLPVLAAGITMLLTDRNLNTSFFDPAGGGDPILLPTP	-942.5151499999997	TRUE	TRUE
RDNME049-07	acattatattttatttttggaatttgagctggaatagttggaacttcattaagattattaattcgagctgaattaggaacccctggatctttaatggagatgatcaaatttataaatacattgtaacagctcatgcttttattataattttttttatagttatacctattataattgggggattcggtaattgacttgttcctttaatattaggagtcccctgatatggctttcccccgaataaataatataagtttttgattactccctccttcattaactttattaatttccagtagaattgtagaaaatggagaggaatcaggaggaacagtatatccccctctttcatcaaatattgctcatggtggtagttcagttgattagctattttttccctacatcttgcaggaatttcttctattctaggagctattaattttattactacaattattaatatacgattaaatagtttatcttttgaccaaatacttctatttatttgagctgtaggaattactacatttttatattattatctttaccggttttagctggaactattactatacttttaacagaccgaaatcttaatgcatctttttttgatcctgcgggaggaggagatcctattctttatcaacaatta	acattatattttatttttggaatttgagctggaatagttggaacttcattaagattattaattcgagctgaattaggaacccctggatctttaatggagatgatcaaatttataaatacattgtaacagctcatgcttttattataattttttttatagttatacctattataattgggggattcggtaattgacttgttcctttaatattaggagtcccctgatatggctttcccccgaataaataatataagtttttgattactccctccttcattaactttattaatttccagtagaattgtagaaaatggagaggaatcaggaggaacagtatatccccctctttcatcaaatattgctcatggtggtagttcagttgattagctattttttccctacatcttgcaggaatttcttctattctaggagctattaattttattactacaattattaatatacgattaaatagtttatcttttgaccaaatacttctatttatttgagctgtaggaattactacatttttatattattatctttaccggttttagctggaactattactatacttttaacagaccgaaatcttaatgcatctttttttgatcctgcgggaggaggagatcctattctttatcaacaatta	TLYFIFGIWAGMVGTSLSLLIRAELGTPGSLMEMIKFMNTL*QLMLLL*FFL*LYLL*LGDSVIDLFL*Y*ESPDMAFPRMNNMSFWLLPPSLTLLISSSIVENGEESGGTVYPPLSSNIAHGGSSVD*LFFPYILQEFLLF*ELLILLLQLLMYD*MVYLLTKYFYLFEL*ELLHFYIIIFTGFSWNYYYTFNSPKS*CIFFWSCGSSSSYSLSTI	-922.9186799999999	TRUE	TRUE
ASSCR6742-12	accctttactttattttcggcctttgggctggaatactgggaacatccttcagatttttaattcgagccgaattaggaaatcctggaactttaattgggaatgacccaatttataacgataattcgtaactgcccatgcttcgttataatttttttcatagtaataccaattataattgggggatttggaactgattagtccccttaatactgggagccccagatatagcctttcctcgaataaataatataagattttgattattgccgccttctcttctatttttagtaataagaagaattgttgaaaacggtgtaggaactggatgaatagtttatcttcctttatcagcctaatactgccctatagaggatcttcagtagatttggcaactttttagccttcatttgctggtatctcttctattttaggagccattaactttattacaactgtcgcaaatatacatacaataggaatataaattagatcaaatacctcttttttcttgagctgttttaattacagctattttattactaatttctctccccgttttagcaggagctatcacaatattactaacagatcgaaatttaaacacttcattttttgatcctataagagggggtgaccctattctataccaacatctta	accctttactttattttcggcctttgggctggaatactgggaacatccttcagatttttaattcgagccgaattaggaaatcctggaactttaattgggaatgacccaatttataacgataattcgtaactgcccatgcttcgttataatttttttcatagtaataccaattataattgggggatttggaactgattagtccccttaatactgggagccccagatatagcctttcctcgaataaataatataagattttgattattgccgccttctcttctatttttagtaataagaagaattgttgaaaacggtgtaggaactggatgaatagtttatcttcctttatcagcctaatactgccctatagaggatcttcagtagatttggcaactttttagccttcatttgctggtatctcttctattttaggagccattaactttattacaactgtcgcaaatatacatacaataggaatataaattagatcaaatacctcttttttcttgagctgttttaattacagctattttattactaatttctctccccgttttagcaggagctatcacaatattactaacagatcgaaatttaaacacttcattttttgatcctataagagggggtgaccctattctataccaaca	TLYFIFGLWAGMLGTSFSFLIRAELGNPGTLIGNDPIYNDNS*LPMLRYNFFHSNTNYNWGIWNWLVPLMLGAPDMAFPRMNNMSFWLLPPSLLFLVMSSIVENGVGTGWMVYLPLSA*YCPMEDLQ*IWQLFSLHLLVSLLF*EPLTLLQLSQMYMQ*EYKLDQMPLFSWAVLITAILLLISLPVLAGAITMLLTDRNLNTSFFDPMSGGDPILYQ	-557.0152600000001	TRUE	TRUE
CNWLF1834-12	acattatattttatttttggagcttgagcaggaatagtgggtacttcattaagtattattattcgagctgaattaggactccaggtgctttaattggtaacgaccaaatttacaatgttgtagtatcagctcatgcttttattataattttttttatagttatacctattataattggtggatttggtaactgattagttcctttaatattaggagctcctgatatagcttttcctcgaataaataatataagattttgaatattcctccttctttaacatcttctaatagcaagttctatagtagaaaatggagcggggactggttgaacagtttatcctcctctatcttcagctattgctcatggaggaagcctcggttgatcttgctattttttcacttcatttagcgggaattctcttcaattttaggagcagtaaattttatcacaacagtaattaatatacgatctactggaattacatttgatcgtatacccttatttgttgatcagttgtaattacagctattttatattgttatcttttacccgttctagctggagctattactatattattaacagatcgaaatttaaaacactacattctttgatccagcaggtggaggtgaccctattttataccaacattta	acattatattttatttttggagcttgagcaggaatagtgggtacttcattaagtattattattcgagctgaattaggactccaggtgctttaattggtaacgaccaaatttacaatgttgtagtatcagctcatgcttttattataattttttttatagttatacctattataattggtggatttggtaactgattagttcctttaatattaggagctcctgatatagcttttcctcgaataaataatataagattttgaatattcctccttctttaacatcttctaatagcaagttctatagtagaaaatggagcggggactggttgaacagtttatcctcctctatcttcagctattgctcatggaggaagcctcggttgatcttgctattttttcacttcatttagcgggaattctcttcaattttaggagcagtaaattttatcacaacagtaattaatatacgatctactggaattacatttgatcgtatacccttatttgttgatcagttgtaattacagctattttatattgttatcttttacccgttctagctggagctattactatattattaacagatcgaaatttaaaacactacattctttgatccagcaggtggaggtgaccctattttataccaacattta	TLYFIFGAWAGMVGTSLSIIIRAELGLQVL*LVTTKFTML*YQLMLLL*FFL*LYLL*LVDLVTD*FL*Y*ELLM*LFLE*MM*DFEYSSFFNIF**QVL**KMERGLVEQFILLYLQLLLMEEASVDLAIFSLHLAGILFNFSSSKFYHNSN*YTIYWNYIWSYTLICWSVVITAILYCYLLPVLAGAITMLLTDRNLKHYILWSSSWSWPYFMPTF	-1032.54617	TRUE	TRUE
GBAN10752-19	actctttactttttattaggaacatggggaggtcttttaggtacagctataagtcttctaatccgagagagttaggccaacctggggcttatttagctttcggaccaattatataactcattgtaacagctcacgcatttttaataattttctttatagtaataccaattatagtaggaggattcggaaactgattactcccattaatacttgtgccgccggatataattatccctcgcttaaataacataagatttctgacttttaccccatctttatgtttaatagtaatatcaactattgtagaaagaggaccaggtacagggtgaacagataccctcctttatcaaggaacatttcacacagaggttcttctattgatcttgctattttttcattacacttagcgggggtcaggagcattttaggggccttaaattttattgctactattattaatctccgccctaggaaaataaaactcgaacaaatacctctttttgtatgacctacaaaaattactgcaattcttcttttactatctctccctgttttagctggagcgattacaatattattaacagaccgtaatctaaatactagctttttcgagtccaagaggaggaggggaccctattctataccaacattta	actctttactttttattaggaacatggggaggtcttttaggtacagctataagtcttctaatccgagagagttaggccaacctggggcttatttagctttcggaccaattatataactcattgtaacagctcacgcatttttaataattttctttatagtaataccaattatagtaggaggattcggaaactgattactcccattaatacttgtgccgccggatataattatccctcgcttaaataacataagatttctgacttttaccccatctttatgtttaatagtaatatcaactattgtagaaagaggaccaggtacagggtgaacagataccctcctttatcaaggaacatttcacacagaggttcttctattgatcttgctattttttcattacacttagcgggggtcaggagcattttaggggccttaaattttattgctactattattaatctccgccctaggaaaataaaactcgaacaaatacctctttttgtatgacctacaaaaattactgcaattcttcttttactatctctccctgttttagctggagcgattacaatattattaacagaccgtaatctaaatactagctttttcgagtccaagaggaggaggggaccctattctataccaacattta	TLYFLLGTWGGLLGTAMSLLIRES*ANLGLI*LSDQLYNSL*QLTHF**FSL**YQL**EDSETDYSH*YLCRRM*LSLA*MT*DFWLLPHLYV***YQLL*KEDQVQGEQMPSFIKEHFTQSFFYWSCYFFITLSGGQEHFSGLKFYCYYY*SPP*ENKTRTNTSFCMTYKNYCNSSFTISPCFSWSDYNIINSP*SKY*LFRVQEEEGTLFYTNI	-1339.85539	TRUE	TRUE
OPPWE3054-17	acacttttacattagttttggagcttgatccggaatagtaggaacatctctaagaatgcttattcgagcagaattaggacgtcctggtactttcattggttgtgaccaatttatactgttgtagttacagcacatgcttttattataagttttttcatagttatgcctattgtaattggtggatttggtgaattgacttgtacctcttattttaggtgccccagatatggctttcccccgaataaataatataagtttttaacttcttcccccttctcttacacttttactttctagttcatttgtagaaaatggagcaggaacaggatgaacagtttatcctcccctttctgcagctattgcccatagaggtgcttctgttgatttagctatttttactcttcatttagcgggtgtttcttctattttaggatcctgtaaattttattactacagttattaatatacgagctaatggaattacattagaccgaatacctttattttttgatctgtagttattacaacagttctgttacttttatcatttcctgttttagctggagctattacaatgcttttaactgatcgaaatttaaatacatcattctttgacccagctggtgggggagccccaattttatatcaaccttta	ttttacattagttttggagcttgatccggaatagtaggaacatctctaagaatgcttattcgagcagaattaggacgtcctggtactttcattggttgtgaccaatttatactgttgtagttacagcacatgcttttattataagttttttcatagttatgcctattgtaattggtggatttggtgaattgacttgtacctcttattttaggtgccccagatatggctttcccccgaataaataatataagtttttaacttcttcccccttctcttacacttttactttctagttcatttgtagaaaatggagcaggaacaggatgaacagtttatcctcccctttctgcagctattgcccatagaggtgcttctgttgatttagctatttttactcttcatttagcgggtgtttcttctattttaggatcctgtaaattttattactacagttattaatatacgagctaatggaattacattagaccgaatacctttattttttgatctgtagttattacaacagttctgttacttttatcatttcctgttttagctggagctattacaatgcttttaactgatcgaaatttaaatacatcattctttgacccagctggtgggggagccccaattttatatcaaccttta	FYISFGAWSGMVGTSLSMLIRAELGRPGTFIGCDQFMLL*LQHMLLL*VFS*LCLL*LVDLVNWLVPLILGAPDMAFPRMNNMSF*LLPPSLTLLLSSSFVENGAGTGWTVYPPLSAAIAHSGASVDLAIFTLHLAGVSSILGSCKFYYYSY*YTS*WNYISPNTFIFWSVVITTVLLLLSFPVLAGAITMLLTDRNLNTSFFDPAGGGAPILYQPL	-487.5145599999998	TRUE	TRUE
OPPEI4062-17	accatgtacctaatttttgggttctgatcagcgatggtgggaagagcctttagtctacttattcgattagaattaggtcagcccggtagttttattggagatgatcaaatctataacgtgatagttaccgctcaccattcgtaataatttttttcatagtgatacctattataattggaggatttggtaactgattagtccctcttataattggggcccctgatatagcatttcctcgaataaataatataagattttgattgttacccccatcattaactttattattaacaggaggaatagttgaaagaggagcgggaactgaagaacagtttatccacctctgtcgacaactatttctcactctggaggtagtgtagacttatctatctttagtcttcatctggcaggtgtttcatcaaacttaggagcgattaattttattactactatcattaacatgcgatcaccaggaataacatgggatcaaacgcccctatttgattgatcagttttttaacagcaattctacttcttttatcgcttcctgtgcttgctggtgcaattacgatacttcttaccgaccgtagcttgaaacacaacattctctgatccagctggtggtggagacccaattctttatcaacactta	accatgtacctaatttttgggttctgatcagcgatggtgggaagagcctttagtctacttattcgattagaattaggtcagcccggtagttttattggagatgatcaaatctataacgtgatagttaccgctcaccattcgtaataatttttttcatagtgatacctattataattggaggatttggtaactgattagtccctcttataattggggcccctgatatagcatttcctcgaataaataatataagattttgattgttacccccatcattaactttattattaacaggaggaatagttgaaagaggagcgggaactgaagaacagtttatccacctctgtcgacaactatttctcactctggaggtagtgtagacttatctatctttagtcttcatctggcaggtgtttcatcaaacttaggagcgattaattttattactactatcattaacatgcgatcaccaggaataacatgggatcaaacgcccctatttgattgatcagttttttaacagcaattctacttcttttatcgcttcctgtgcttgctggtgcaattacgatacttcttaccgaccgtagcttgaaacacaacattctctgatccagctggtggtggagacccaattctttatcaacactta	TMYLIFGFWSAMVGSAFSLLIRLELGQPGSFIGDDQIYNVMVTAHHS**FFS*WYLL*LEDLVTD*SLL*LGPLM*HFLE*MM*DFDCYPHH*LYY*QEE*LKEERELKNSLSTSVDNYFSLWS*CSLIYL*SSSGSCFIKLSSD*FYYYYH*HAITSNNMGSNAPIWLISFLTAILLLLSLPVLAGAITMLLTDRSLKHNILWSSWWWSPNSLSTL	-1045.4529500000006	TRUE	TRUE
OPPDQ646-17	accctatactttatttttggggcttgatcaggaatagtgggaacatcctaagtatacttattcgagcagaactaggacgccctggaacatttattggagacgaccaaatttataatgtaattgtcacagctcacgcatttattataattttttttatagtaatacctattgttaattggaggatttggaaatggcttgtacgctctcatactaggagccacagatatagcctttccccgaataaataatataagtttttgacttttaccccccttccttactcttcttcgttctagatcaattgtagaatacggaacaggaacaggatgaccagtttatccccccctatcagcagcttatcgcccatagaggggcttctgtagatctagcaattttctctcttcatttagcaggagtttcatcaattttaggctctgtaaattttattacaacagttattaatatacgggctaatggaattatttagatcgcatgcctttatttgtttgatcagtagtaattactactgttcttcttcttctttctttaccagttttagcaggggctattactatattattaacggatcgaaacttaaatacatcattttttgacccagcgggaggaggagatcctattttataccaacactta	accctatactttatttttggggcttgatcaggaatagtgggaacatcctaagtatacttattcgagcagaactaggacgccctggaacatttattggagacgaccaaatttataatgtaattgtcacagctcacgcatttattataattttttttatagtaatacctattgttaattggaggatttggaaatggcttgtacgctctcatactaggagccacagatatagcctttccccgaataaataatataagtttttgacttttaccccccttccttactcttcttcgttctagatcaattgtagaatacggaacaggaacaggatgaccagtttatccccccctatcagcagcttatcgcccatagaggggcttctgtagatctagcaattttctctcttcatttagcaggagtttcatcaattttaggctctgtaaattttattacaacagttattaatatacgggctaatggaattatttagatcgcatgcctttatttgtttgatcagtagtaattactactgttcttcttcttctttctttaccagttttagcaggggctattactatattattaacggatcgaaacttaaatacatcattttttgacccagcgggaggaggagatcctattttataccaacactta	TLYFIFGAWSGMVGTS*VYLFEQN*DALEHLLETTKFMM*LSQLTHLL*FFL**YLLLIGGFGNGLYALMLGATDMAFPRMNNMSFWLLPPFLTLLRSSSIVEYGTGTGWPVYPPLSAAYRP*SGFCSSSNFLSSFSSSFINFSLCKFYYNSY*YTG*WNYLDRMPLFVWSVVITTVLLLLSLPVLAGAITMLLTDRNLNTSFFDPAGGGDPILYQHL	-654.3286799999992	TRUE	TRUE
LIDM1071-07	ctttatttagttctttggtgcctgagccggaatagtaggaactgacattaagccttcttatccgagctgaactaagtcaacctggggccctcctaggagaggatcaaatttataatgttatcgtaactgcccacgcatttgtgataattttctttatagtcataccaattatgattgggggatttggaaatttactcatcccactaatgattggaggcccccgatataggtttcccccgaataaacaacataagcttttgacttcttcccccatcattcttgcttcttttagcatctcgggagtagaagctggtgccgggactggctgaaccgtatatcccctttggcaggtaatttagcccatgaaggagcatcagtagatttaaccattttctcgcttcattgggctggtgtatcttcaatccttggggcaatccattttatcactacaatcttaaacatgaaaccccctgctacctctcagtaccaaacgcctttattctgtgagccgtcctaattacagcagtattacttcttctttctcttcctgtattagccgcaggtattactatactactcactgaccaaaaatctaaacaacaactttctttgaccccgccggaggaggggaccctattctataccaacatcta	---ctttatttagttctttggtgcctgagccggaatagtaggaactgacattaagccttcttatccgagctgaactaagtcaacctggggccctcctaggagaggatcaaatttataatgttatcgtaactgcccacgcatttgtgataattttctttatagtcataccaattatgattgggggatttggaaatttactcatcccactaatgattggaggcccccgatataggtttcccccgaataaacaacataagcttttgacttcttcccccatcattcttgcttcttttagcatctcgggagtagaagctggtgccgggactggctgaaccgtatatcccctttggcaggtaatttagcccatgaaggagcatcagtagatttaaccattttctcgcttcattgggctggtgtatcttcaatccttggggcaatccattttatcactacaatcttaaacatgaaaccccctgctacctctcagtaccaaacgcctttattctgtgagccgtcctaattacagcagtattacttcttctttctcttcctgtattagccgcaggtattactatactactcactgaccaaaaatctaaacaacaactttctttgaccccgccggaggaggggaccctattctataccaacatcta	-LYLVLWCLSRNS*NWH*AFLSELN*VNLGPS*E*IKFMMLS*LPTHLW*FSL*SYQLWLGDLEIYSSH*WLEAPDMGFPRMNNMSFWLLPPSFLLLLASRE*KLVPGLAEPYIPFG**FSPW*SIS*FNHFLASLGWCIFNPWGNPFYHYNLKHETPCYLSVPNAFILWAVLITAVLLLLSLPVLAAGITMLLTDQKSKQQLSLTPPEEGTLFYTNI	-1105.83447	TRUE	TRUE
FFMBH860-14	ctatatctcgtatttggtgcctgagtcggaatagtaggcactgcactgagccttctaatccgtgccgaattaagtcaaccaggcgcccttcttggaggatgaccaaatttacaatgtcatcgtcacagccatgcctttgtaatgattttctttatggtaatgccagtcatagttggaggatttgcaactgacttgtgccattaataatcggcgccccagacatagcattcccccgaataaataatctaagcttctgacttttacccccatcatttcttctactactagcctctctggagtagaggccggagctggtacaggctgactgtatatccacccctggctggaaacttagcccacgccggggcatctgttgacctgacaattttctcactccaccattgcatggtatttcatcaattctaggggccattaactttattactacagttattaacatgaaaccgcctgcaattacacagtagcaaacccccttgtttgtatgagctgtattagtaaccgccgttttgctactcctcttcctcccagtcctagccgcaggcattacaatacttctgactgaccgaaatctaaatacgaccttctttgatcctgcagggggtggagacccaatcctctaccaacactta	---ctatatctcgtatttggtgcctgagtcggaatagtaggcactgcactgagccttctaatccgtgccgaattaagtcaaccaggcgcccttcttggaggatgaccaaatttacaatgtcatcgtcacagccatgcctttgtaatgattttctttatggtaatgccagtcatagttggaggatttgcaactgacttgtgccattaataatcggcgccccagacatagcattcccccgaataaataatctaagcttctgacttttacccccatcatttcttctactactagcctctctggagtagaggccggagctggtacaggctgactgtatatccacccctggctggaaacttagcccacgccggggcatctgttgacctgacaattttctcactccaccattgcatggtatttcatcaattctaggggccattaactttattactacagttattaacatgaaaccgcctgcaattacacagtagcaaacccccttgtttgtatgagctgtattagtaaccgccgttttgctactcctcttcctcccagtcctagccgcaggcattacaatacttctgactgaccgaaatctaaatacgaccttctttgatcctgcagggggtggagacccaatcctctaccaacactta	-LYLVFGAWVGMVGTALSLLIRAELSQPGALLGGWPNLQCHRHSHAFVMIFFMVMPVMVGGFATDLCH**SAPQT*HSPE*MI*ASDFYPHHFFYY*PLWS*GRSWY*LTVYPPLAGNLAHAGASVDLTIFSLHHCMVFHQF*GPLTLLLQLLTWNRLQLHSSKPPCLYELY**PPFCYSSSSQS*PQALQYFWLTEI*MRPSLILQGVETQSSTNT	-1024.8593199999998	TRUE	TRUE
SOWD369-06	acattatattttattttttggtatttgagcagggatagtaggaacttccttcgagtttactaattcgagcagaattaggaaatcctggatcattaattggtgatgatcaaatttataatacaattgtatacagctcatgcatttattataattttttttatagtaatacctattataattggaggttttggtaattgattagtacctcttatattaggaggctcctgatatagcctttcctcgaataaataatataagattttgactccttcccccatcattaatacctattaatttctagtagtattgttgaaaacggagctggaacaggttgaacagtttatccccccttatcttctaatattgctcatagaggtagttctgttgatttagctatttttacattgcatttagctggaattgatctattttaggagcaattaactttattactacaattaataatatggaattaataatatatcatttgattcaactaccattatttgtttgagctgtaggaattacagcatttttactattattatctttacctgtattagcaggtgcaattaactatattattaacagatcgaaatttaaatacatcattttttgatcctgcaggaggaggagatccaattttatatcaacattta	acattatattttattttttggtatttgagcagggatagtaggaacttccttcgagtttactaattcgagcagaattaggaaatcctggatcattaattggtgatgatcaaatttataatacaattgtatacagctcatgcatttattataattttttttatagtaatacctattataattggaggttttggtaattgattagtacctcttatattaggaggctcctgatatagcctttcctcgaataaataatataagattttgactccttcccccatcattaatacctattaatttctagtagtattgttgaaaacggagctggaacaggttgaacagtttatccccccttatcttctaatattgctcatagaggtagttctgttgatttagctatttttacattgcatttagctggaattgatctattttaggagcaattaactttattactacaattaataatatggaattaataatatatcatttgattcaactaccattatttgtttgagctgtaggaattacagcatttttactattattatctttacctgtattagcaggtgcaattaactatattattaacagatcgaaatttaaatacatcattttttgatcctgcaggaggaggagatccaattttatatcaacattta	TLYFIFWYLSSDSSNFLRVY*FEQN*EILDH*LVMIKFMMQLYTAHAFIMIFFMVMPIMIGGFGNWLVPLMLGGSWYSLSSNK*YKILTPSPIINTY*FLVVLLKTELEQVEQFIPPYLLMLLMEVVLLI*LFLHCI*LELIYFSSN*LYYYN**YGINNMSFDSTTIICLSCSNYSIFTIIIFTCISSCN*LYY*QIEI*MHHFLILQEEEIQFYINI	-1166.1980899999999	TRUE	TRUE
OPPFQ1253-17	accctttatttaatgttcggtgtctgatctgcactagttggaactgctttcagtgtattaattcggctagaactaggtcagccaggtagatttatcggagacgaccaaatttataatgtcttagtaactgctcatacctttattatgattttttttatggttatacctatcataattggaggctttcggcaactgactagtacctataataattggagcccccgacatggcgtttcctcgtataaataatatgagtttttgactcctacccccttctttaatactacttttagccgggggtttagtagaaagaggagttgggactggatgaactttatacccccctttagcaagaggaatcgcccacgccggagcatctctagacgtctcaatttcttagattacacttgtccggcgctagttctatcttaggcgccgtaaattttattaccacaattattaatatacgagctcccgggttgacttgagaccaaacccctttatttgtttggtcggtttttttaactgctatttattacttttatctctaccagttttagcgggtgccatactatgcttcttccagaccgtaatttaaacacttctttttttgaccctgcggggggtggtgacccattctaaaccaacacttg	accctttatttaatgttcggtgtctgatctgcactagttggaactgctttcagtgtattaattcggctagaactaggtcagccaggtagatttatcggagacgaccaaatttataatgtcttagtaactgctcatacctttattatgattttttttatggttatacctatcataattggaggctttcggcaactgactagtacctataataattggagcccccgacatggcgtttcctcgtataaataatatgagtttttgactcctacccccttctttaatactacttttagccgggggtttagtagaaagaggagttgggactggatgaactttatacccccctttagcaagaggaatcgcccacgccggagcatctctagacgtctcaatttcttagattacacttgtccggcgctagttctatcttaggcgccgtaaattttattaccacaattattaatatacgagctcccgggttgacttgagaccaaacccctttatttgtttggtcggtttttttaactgctatttattacttttatctctaccagttttagcgggtgccatactatgcttcttccagaccgtaatttaaacacttctttttttgaccctgcggggggtggtgacccattctaaaccaacacttg	TLYLMFGVWSALVGTAFSVLIRLELGQPGSFIGDDQIYNVLVTAHTFIMIFFMVMPIMIGGFRQLTSTYNNWSPRHGVSSYK*YEFLTPTPFFNTTFSRGFSSKSSWDWMNFMPPFSKSNRPRRSISSRLNFLDYTCPALVLS*AP*ILLPQLLMYELPGWLETKPLYLFGRFF*LLFITFISTSFSGCHTMLLPDRNLNTSFFDPAGGGDPF*TNT	-905.0530200000003	TRUE	TRUE
GMCTC365-17	acaatgtatttttattttggaatatgagcaggtatattaggagctggaataagacttctgattcgattagaactaactcgaccaggttctcttttagaaaatgatcaaatttataatacaattgtaactgctcatgcttttgttataattttttttatagttatacctattaaaattgggggatttggtaaattgaatagttcctattataattggagctccagacatagcgttccctcgtataaataacataagattctgattactaccaccttctctttctcttcttatattatcagcttttacatcaaagggtagaggaactggatggactgtatatcctcccttatcaggcaatatttctcatgctggagcatctgtagatttaactatctttcgttacatcttggttggaattagatcaattttggagcaataattttataactactatcataaatataaaaactccccatttaagatttgaacaaattcctttatttgtgtgatctgtttttattactactattttacttttattgtcattacctgttttacaggtgcgattaccatattgttaacagatcgtaattttaacacttccttttttgatccaattggaggtggagatccaattttatatcaacattta	acaatgtatttttattttggaatatgagcaggtatattaggagctggaataagacttctgattcgattagaactaactcgaccaggttctcttttagaaaatgatcaaatttataatacaattgtaactgctcatgcttttgttataattttttttatagttatacctattaaaattgggggatttggtaaattgaatagttcctattataattggagctccagacatagcgttccctcgtataaataacataagattctgattactaccaccttctctttctcttcttatattatcagcttttacatcaaagggtagaggaactggatggactgtatatcctcccttatcaggcaatatttctcatgctggagcatctgtagatttaactatctttcgttacatcttggttggaattagatcaattttggagcaataattttataactactatcataaatataaaaactccccatttaagatttgaacaaattcctttatttgtgtgatctgtttttattactactattttacttttattgtcattacctgttttacaggtgcgattaccatattgttaacagatcgtaattttaacacttccttttttgatccaattggaggtggagatccaattttatatcaacattta	TMYFYFGMWAGMLGAGMSLLIRLELTRPGSLLENDQIYNTIVTAHAFVMIFFMVMPIKIGGFGKLNSSYYNWSSSHSVPSYK*HKILITTTFSFSSYIISFYIKG*SNWMDCMSSLISQYFSCWSICSFNYLSLHLGWN*INFGAMIL*LLS*M*KLPI*DLNKFLYLCDLFLLLLFYFYCHYLFYSCDYHIVNSS*F*HFLFWSNWSWSSNFMSTF	-1044.79615	TRUE	TRUE
OZFWZ332-11	ctttatttaatagcaggggcttgagccggcatagtcgggaccgggttaagaataattatccgtatagaactaggtcaggccggtaagacttatcggggatgatcaaatttatacgtagttgtaacggctcatgcctttatataattttctttatagtaatacctatcttgatcggaggatttggtatttggttagtccctttaatacttggggcagctgacatagccttccctcgaatgaataacataagattctggttccctctacctgcattagtaatacttttatctagttcgttagtggaaaggggagcaggaacaggttgaacggttacccgcccttataaagtaatatcgcgcacgcaggcaggtcagtggacttcgcgattttctcattacagttagcggggggtagttctattttaggggcggtaattttattaggaccttaggaaaccttcgagcctttggaatgatcctcgatcgatgcctctttttgctttatctgttctaattactgcagtactatttcttttatccctgcccgttttagctggtgtcaattaccatattttaaccgaccgtaatcttaactctagttattatgatgctaggggtgggggtgatcccattctttatcaacattta	---ctttatttaatagcaggggcttgagccggcatagtcgggaccgggttaagaataattatccgtatagaactaggtcaggccggtaagacttatcggggatgatcaaatttatacgtagttgtaacggctcatgcctttatataattttctttatagtaatacctatcttgatcggaggatttggtatttggttagtccctttaatacttggggcagctgacatagccttccctcgaatgaataacataagattctggttccctctacctgcattagtaatacttttatctagttcgttagtggaaaggggagcaggaacaggttgaacggttacccgcccttataaagtaatatcgcgcacgcaggcaggtcagtggacttcgcgattttctcattacagttagcggggggtagttctattttaggggcggtaattttattaggaccttaggaaaccttcgagcctttggaatgatcctcgatcgatgcctctttttgctttatctgttctaattactgcagtactatttcttttatccctgcccgttttagctggtgtcaattaccatattttaaccgaccgtaatcttaactctagttattatgatgctaggggtgggggtgatcccattctttatcaacattta	-LYLMAGAWAGMVGTGLSMIIRMELGQAGKTYRGWSNLYVVVTAHAFM*FSL**YLSWSEDLVFG*SL*YLGQLT*PSLEWMT*DSGSLYLH**YFYLVR*WKGEQEQVERLPALMK*YRARSQVSGLRDFLITVSGG*FYFSGGNFISTLGNLRAFGMILDRCLFLLYLF*LLQYYFFYPCPF*LVSITMF*PTVILTLVIMMLGVGVIPFFINI	-1160.3407900000002	TRUE	TRUE
SCINO219-15	accttatattttatttttggggcctgagctagaatagtaggaacttctcttagtatattaattcgagctgaacttggatgtcctaatatattaattggagctgaccaaatttataatgtaattgttacagctcatgcctttgtaatatcttttttatagttataccgattataattggaggttttggaaattgacttgttcctttaatgttaagagctcctgatatagctttccctcgattaataatataagattttgattattacctccttcattaactttattattaacaagtagtttagtagaaagtggaactgggacaggatgaacagtttatcctcctttatcctcaactatttcccattctggagctgtgtagatttctctattttttcattacatttagccggaatttcatcaatcttaggggcaattaatttatttttactattattaatttagaactcctgggatatcattcgataaaatacccttatttatttgatctgttttaattactgctgtattactattactttcactccctattttagcagagcaattactatattattaacagagcgaaacttaaatacttcattctttgacccagcaggaggaggggacccaattttataccagcattta	accttatattttatttttggggcctgagctagaatagtaggaacttctcttagtatattaattcgagctgaacttggatgtcctaatatattaattggagctgaccaaatttataatgtaattgttacagctcatgcctttgtaatatcttttttatagttataccgattataattggaggttttggaaattgacttgttcctttaatgttaagagctcctgatatagctttccctcgattaataatataagattttgattattacctccttcattaactttattattaacaagtagtttagtagaaagtggaactgggacaggatgaacagtttatcctcctttatcctcaactatttcccattctggagctgtgtagatttctctattttttcattacatttagccggaatttcatcaatcttaggggcaattaatttatttttactattattaatttagaactcctgggatatcattcgataaaatacccttatttatttgatctgttttaattactgctgtattactattactttcactccctattttagcagagcaattactatattattaacagagcgaaacttaaatacttcattctttgacccagcaggaggaggggacccaattttataccagcattta	TLYFIFGAWASMVGTSLSMLIRAELGCPNMLIGADQIYNVIVTAHAFVMSFL*LYRL*LEVLEIDLFL*C*ELLM*LSLD**YKILIITSFINFIINK*FSSKWNWDSMNSLSSFILNYFPFWSCVDFSIFSLHLAGISSILGAINLFLLLLI*NSWDIIR*NTLIYLICFNYCCITITFTPYFSSAITMLLTERNLNTSFFDPAGGGDPILYQHL	-800.7006299999999	TRUE	TRUE
GBMHH4897-14	actttatatgttttattcggaatttgagcaggaataattggatcttctttaagaatcttaattcgtattagaacttagacaaattaattcaattattaacaatcaccaattaataatcttattgttacaattctgctttcatcataattttttttataacaatacctattgttattggtggctttggaatttgattaatcccaatataataggatgccctgatctatcatttccacgtttaaataatattagattttgaatgttgcccccatcactaattataataattacaagatttataatcaataatggaacaggaacaggatgaacaatctacccccccttatcaaataatatcgcccataataatatttcagtagatttaactatcttctcgttagatttagcaggtattccttccattttaggagctattaactttatttgtactatcttaaacataatacctaataatataaaacttaatcaaattcctcttttccctgatatattttaattacagcaatcctccttattctttcactaccagtattagcagtgccatacaatattactaactgatcgaaatttaaatacttcattttttgacccttccgggggaggggatccaatcttataccaacagtta	actttatatgttttattcggaatttgagcaggaataattggatcttctttaagaatcttaattcgtattagaacttagacaaattaattcaattattaacaatcaccaattaataatcttattgttacaattctgctttcatcataattttttttataacaatacctattgttattggtggctttggaatttgattaatcccaatataataggatgccctgatctatcatttccacgtttaaataatattagattttgaatgttgcccccatcactaattataataattacaagatttataatcaataatggaacaggaacaggatgaacaatctacccccccttatcaaataatatcgcccataataatatttcagtagatttaactatcttctcgttagatttagcaggtattccttccattttaggagctattaactttatttgtactatcttaaacataatacctaataatataaaacttaatcaaattcctcttttccctgatatattttaattacagcaatcctccttattctttcactaccagtattagcagtgccatacaatattactaactgatcgaaatttaaatacttcattttttgacccttccgggggaggggatccaatcttataccaacagtta	TLYVLFGIWAGMIGSSLSILIRIST*TN*FNY*QSPINNLIVTILLSS*FFL*QYLLLLVALEFD*SQYNSMPWSIISTFK*Y*ILNVAPITNYNNYKIYNQ*WNSNSMNNLPPLIK*YRP**YFSSFNYLLVSFSSYSFHFSSY*LYLYYLKHNT**YKT*SNSSFPWYILITAILLILSLPVLAVPYNITNWSKFKYFIFWPFRGSGSNLMPTV	-1179.2047300000002	TRUE	TRUE
HVDBC135-12	actctatatttcatctttggagcatgatctggaatagtagggacttcattaagtctaatatccgtgctgacttaggacagccaggtacacttattggcaacgatcaaatctataatgttgttgttaccgctcatgcttttgttataatctttttcatagttataccaattataattggaggatttggtaattgattagttccacttatactaggagctcctgatatagcttttcctcgtataaataatataagattctgacttttacccccatctctaactctattattaataagaggtatagtagaaagaggagttggtacaggttgaactggtttatccacctttagcagcagctattgcccatgcaggtgcttcagtcgaccttggtattttttcgcccatcttgcaggtgtctctcaatccttggtgcagttaatttgtataactactgtaattaatatacgatctttcggtataagaatagaccaaatacctttattcgttgatctgttttcattacggcaattcttcttcttttatccctaccagttctagcagggagcaatcactatacttttaaccgaccgaaatcttaatacatcattttttgccctgctggtggtggagaccctgtcttatatcaacaatta	actctatatttcatctttggagcatgatctggaatagtagggacttcattaagtctaatatccgtgctgacttaggacagccaggtacacttattggcaacgatcaaatctataatgttgttgttaccgctcatgcttttgttataatctttttcatagttataccaattataattggaggatttggtaattgattagttccacttatactaggagctcctgatatagcttttcctcgtataaataatataagattctgacttttacccccatctctaactctattattaataagaggtatagtagaaagaggagttggtacaggttgaactggtttatccacctttagcagcagctattgcccatgcaggtgcttcagtcgaccttggtattttttcgcccatcttgcaggtgtctctcaatccttggtgcagttaatttgtataactactgtaattaatatacgatctttcggtataagaatagaccaaatacctttattcgttgatctgttttcattacggcaattcttcttcttttatccctaccagttctagcagggagcaatcactatacttttaaccgaccgaaatcttaatacatcattttttgccctgctggtggtggagaccctgtcttatatcaacaatta	TLYFIFGAWSGMVGTSLSLMSVLT*DSQVHLLATIKSMMLLLPLMLLL*SFS*LYQL*LEDLVID*FHLY*ELLM*LFLV*MM*DSDFYPHL*LYY**EV**KEELVQVELVYPPLAAAIAHAGASVDLGIFSPILQVSLNPWCS*FV*LL*LMYDLSV*E*TKYLYSLICFHYGNSSSFIPTSSSSEQSLYF*PTEILMHHFLPCWWWSPCLMSTI	-1208.4116899999997	TRUE	TRUE
SACMA854-12	actttatattttatttttggtatttgatcaggaataattggtacatcattaagattattaattcgaacagaattaggtaatccgggatctttaattggtgatgatcaaatttataacgttattgtaacagctcatgcttttattataattttttttatagttataccaattataattggaggttttggagattgaatagttcctttaatattagcgggcccctgatatagcatttccacgaataaataatataagattttgattattactcaccatcattaatattattaatttcaagaagaattgtagaaaatggagcaggaactggttgaacagtatactccccccttatcttctaatattgcccatactggtagatctgtagatttagctattttttccttacatttagctggaatttcttctattttaggagctgtaaattttattaccactgtaatttatatacgaacagaaggaatattcttttgaccgaataccactatttgtatgaagagttgctattactgctttcattattattattatcattacctgtattagctggagctattactatattattaacagatcgaaatttaatatacatcattttttgatccagctggagggggtgatccaattttatatcaacattta	actttatattttatttttggtatttgatcaggaataattggtacatcattaagattattaattcgaacagaattaggtaatccgggatctttaattggtgatgatcaaatttataacgttattgtaacagctcatgcttttattataattttttttatagttataccaattataattggaggttttggagattgaatagttcctttaatattagcgggcccctgatatagcatttccacgaataaataatataagattttgattattactcaccatcattaatattattaatttcaagaagaattgtagaaaatggagcaggaactggttgaacagtatactccccccttatcttctaatattgcccatactggtagatctgtagatttagctattttttccttacatttagctggaatttcttctattttaggagctgtaaattttattaccactgtaatttatatacgaacagaaggaatattcttttgaccgaataccactatttgtatgaagagttgctattactgctttcattattattattatcattacctgtattagctggagctattactatattattaacagatcgaaatttaatatacatcattttttgatccagctggagggggtgatccaattttatatcaacattta	TLYFIFGIWSGMIGTSLSLLIRTELGNPGSLIGDDQIYNVIVTAHAFIMIFFMVMPIMIGGFGDWMVPLMLAGPWYSISTNK*YKILIITHHH*YY*FQEEL*KMEQELVEQYTPPLSSNIAHTGSSVDLAIFSLHLAGISSILGAVNFITTVIYMRTEGMFFWPNTTICMKSCYYCFHYYYYHYLY*LELLLYY*QIEI*YTSFFDPAGGGDPILYQHL	-680.05878	TRUE	TRUE
EEFF148-06	ctttatctagtatttggtgcctgagccggaatagtaggaaccgctttaagcctcctcatccgagctgaacttagtcaacccggaatcacttctaggtgatgaccaaatttacaatgtaattgttaccgcccacgccttcgtaataattttctttatagtaatgcctatcctcattggaggattcggaaactgacttgtacccctgataatcggagccccagacatggcattcccacgaattaataatataagcttctgacttcttcccccatcattcctgttactactagcttcctcctggtgttgaagccggagctggcaccggatggacagtatacccccctttttgcaggaaacctagcccacgcaggagcatcagtcgacctaacaattttctcactacatttagcagttgtttcatcaaactgggggcaatcaacttcattactacaaccattaacataaaacctccagccatttcccaataccaaacacccctatttgtttgatccgtacttgtaaccggcgtcctccttctcctatcactacctgttctagctgccggtattacaatgcttttaacagatcgaaatcttaacaccacattctttgaccccgcaggcgggggagacccaattctctatcaacactta	---ctttatctagtatttggtgcctgagccggaatagtaggaaccgctttaagcctcctcatccgagctgaacttagtcaacccggaatcacttctaggtgatgaccaaatttacaatgtaattgttaccgcccacgccttcgtaataattttctttatagtaatgcctatcctcattggaggattcggaaactgacttgtacccctgataatcggagccccagacatggcattcccacgaattaataatataagcttctgacttcttcccccatcattcctgttactactagcttcctcctggtgttgaagccggagctggcaccggatggacagtatacccccctttttgcaggaaacctagcccacgcaggagcatcagtcgacctaacaattttctcactacatttagcagttgtttcatcaaactgggggcaatcaacttcattactacaaccattaacataaaacctccagccatttcccaataccaaacacccctatttgtttgatccgtacttgtaaccggcgtcctccttctcctatcactacctgttctagctgccggtattacaatgcttttaacagatcgaaatcttaacaccacattctttgaccccgcaggcgggggagacccaattctctatcaacactta	-LYLVFGAWAGMVGTALSLLIRAELSQPGITS*WWPNLQCNCYRPRLRNNFLYSNAYPHW*IRKLTCTPDNRSP*HGIPTN**YKLLTSSPIIPVTTSFLLVLKPELAPDGQYTPLFAGNLAHAGASVDLTIFSLHLAVVSSNWGQSTSLLQPLT*NLQPFPNTKHPYLFDPYL*PASSFSYHYLF*LPVLQCF*QIEILTPHSLTPQAGETQFSINT	-1111.9070499999998	TRUE	TRUE
ASIMA590-09	atattatattttatttttgcaatttgatcaggattaactggatcttctataagaataattattcgactagaactaggatcacctgactcactaatattaaatgatcaacttttgattctattgtaactagtcatgcttttattataatttttttcatagtaatacctttcataattggaggatttggaaattttttaatcccattaataattggatctactgatatagcataccctcgaataaacaatataagattttgattattacccccatcaatttctttactaatcctaagtaattttattaatgaaggatcggtagcggttgaactatttaccctcctctttcatctaattcctttcatagaggaccatccattgatttaactatcttttcccttcatattgcaggaatatcttcaattctgggagcaattaattttatctctactatcttaaatatacataatcctaaaattacctcagacaaaatccccctattagtttgatcaatccttatcacagcagttctactattattgtctctcccagttacttgcaggagcaattacctatattattaactgaccgaaatcttaatacttcattttttgacccctctggagggggagatccaatcatatatcaacattta	atattatattttatttttgcaatttgatcaggattaactggatcttctataagaataattattcgactagaactaggatcacctgactcactaatattaaatgatcaacttttgattctattgtaactagtcatgcttttattataatttttttcatagtaatacctttcataattggaggatttggaaattttttaatcccattaataattggatctactgatatagcataccctcgaataaacaatataagattttgattattacccccatcaatttctttactaatcctaagtaattttattaatgaaggatcggtagcggttgaactatttaccctcctctttcatctaattcctttcatagaggaccatccattgatttaactatcttttcccttcatattgcaggaatatcttcaattctgggagcaattaattttatctctactatcttaaatatacataatcctaaaattacctcagacaaaatccccctattagtttgatcaatccttatcacagcagttctactattattgtctctcccagttacttgcaggagcaattacctatattattaactgaccgaaatcttaatacttcattttttgacccctctggagggggagatccaatcatatatcaacattta	MLYFIFAIWSGLTGSSMSMIIRLELGSPDSLMLNDQLLILL*LVMLLL*FFS**YLS*LEDLEIF*SH**LDLLM*HTLE*TM*DFDYYPHQFLY*S*VILLMKDR*RLNYLPSSFI*FLS*STIHWFNYLFPSYCSNIFNSGSN*FYLYYLKYT*S*NYLSQNPPISLINPYHSSSTIIVSPSYLQEQLPMLLTDRNLNTSFFDPSGGGDPIMYQHL	-1105.2903399999996	TRUE	TRUE
ANICV1646-11	acattatattttatttcggaattgagctggattagttggaacttcattaagatcatcaattcgtgctgaattaggaaacccaggatctttaattggagatgatcaaatttataatactattgtaactgctcatgcttttattataattttttttatagtatatacctattataattggtggatttggaaattgactaatacctttaatattaggagctccagatatagcttttccacgaataaataatataagattttgattattacccccatctattaattattattttcaagaagaattgtagaaaacggagcaggaacaggatgaacagtttacccccccttatcatcaaatattgctcatagaggtagatctgtagatttagctattttttcattacatttgcaggaatttcatcaattttagggctgttaattttattacaactcttattaatatacgacctaataatatatcatagatcaaatacccctatttgtttgagctgttggaataacagctttattattactactttctttacctgtattagcaggagctattactatattattaactgatcgaaatcttaatacatcattttttgacccagcaggagggaggagatcctattttatatcaacattta	acattatattttatttcggaattgagctggattagttggaacttcattaagatcatcaattcgtgctgaattaggaaacccaggatctttaattggagatgatcaaatttataatactattgtaactgctcatgcttttattataattttttttatagtatatacctattataattggtggatttggaaattgactaatacctttaatattaggagctccagatatagcttttccacgaataaataatataagattttgattattacccccatctattaattattattttcaagaagaattgtagaaaacggagcaggaacaggatgaacagtttacccccccttatcatcaaatattgctcatagaggtagatctgtagatttagctattttttcattacatttgcaggaatttcatcaattttagggctgttaattttattacaactcttattaatatacgacctaataatatatcatagatcaaatacccctatttgtttgagctgttggaataacagctttattattactactttctttacctgtattagcaggagctattactatattattaactgatcgaaatcttaatacatcattttttgacccagcaggagggaggagatcctattttatatcaacattta	TLYFISELSWISWNFIKIINSCWISKPSIFNWSWSNL*YYCNCSCFYYNFFYSMYLL*LVDLEID*YL*Y*ELQM*LFHE*MM*DFDYYPHLLIIIFKKNCSKRSSNSMNSLPPLIIKYCS*S*ICSFSYFFITFAGISSILGLLILLQLLLMYDLMMYHSSNTPICLSCWNNSFIITTFFTCISSSYYYIINWSKS*YIIFWPSSSEEILFYINI	-1298.9724600000002	TRUE	TRUE
GBDP17663-15	actttatatttcattttcggagcttgatccggaatagtaggaacttcattaagtattttaattctgagctgaattaggacaccctggagcattaattggagacgaccaaatttataatgtaattgtaacagctcacgcttttattataattttctttatagtaatgccaattataattggaggatttggaaaattgactagttcctttaatgttaggagctccagatatagctttcccacgaataagtaatataagtttctgacttttacctcctgcattaactttattattagtaagtagtatagtagaaaatgggggtggaacaggatgaagtgtttacccacctttatcttctaatattgctcatggaggagcatcagatgatttaggtattttctctttacacttagcaggaatttcttcaattttaggagctgtaaattttattacaactgtaattaatatacgatctacaggaattacatttgatcgaatacctttatttgtatgatctgtagttattactgctctattattattattatcttaaccagtattagctggagctattactatattattaactgaccgaaatctaaatacttcattctttgatccgcaggaggaggagatcctcattttatatcaacattta	actttatatttcattttcggagcttgatccggaatagtaggaacttcattaagtattttaattctgagctgaattaggacaccctggagcattaattggagacgaccaaatttataatgtaattgtaacagctcacgcttttattataattttctttatagtaatgccaattataattggaggatttggaaaattgactagttcctttaatgttaggagctccagatatagctttcccacgaataagtaatataagtttctgacttttacctcctgcattaactttattattagtaagtagtatagtagaaaatgggggtggaacaggatgaagtgtttacccacctttatcttctaatattgctcatggaggagcatcagatgatttaggtattttctctttacacttagcaggaatttcttcaattttaggagctgtaaattttattacaactgtaattaatatacgatctacaggaattacatttgatcgaatacctttatttgtatgatctgtagttattactgctctattattattattatcttaaccagtattagctggagctattactatattattaactgaccgaaatctaaatacttcattctttgatccgcaggaggaggagatcctcattttatatcaacattta	TLYFIFGAWSGMVGTSLSILILSWISTPWSINWSRPNL*CNCNSSRFYYNFLYSNANYNWSIWKID*FL*C*ELQM*LSHE*VM*VSDFYLLH*LYY**VV**KMGVEQDEVFTHLYLLMLLMEEHQMI*VFSLYT*QEFLQF*EL*ILLQL*LMYDLQELHLIEYLYLYDL*LLLLYYYYYLNQY*LELLLYY*LTEI*MLHSLIRSSSSSSFYINI	-1344.2143299999998	TRUE	TRUE
PMANL2909-14	acttatacttcatttttggaatttgagcaggaatacttggaacttctctaagtttattaattcgtactgaattaggaaatcctggatctttaattggtgatgatcaaatctataatactattgttacagctcatgcttttattataattttttttatagtaatacctattataattggaggatttggtaactgattggtactctaatactaggggcacctgatatagcattcccacgaataaataatataagtttttgattacttcccccatccctaactttattaatctcaagtagaattgttgaaaaaggagctggtacgaggatcgaacagtctacccccctttatcagctcataatgctcatcaggttcttcagtcgatttagcaatttttcccttcatttagcaggaatttcttctattcttggagctattaattttatcaccactattattaatatgcgaattaacaatttatccttatgatcaaatacccttatttgtttgagctgttggaatcacagctttattacttccattatcactacagttttagcagtgcaattactatattattaacagatcgtaaccttaatacatctctttttgatccggcaggagggggagatgcaattttataccaacattta	----tatacttcatttttggaatttgagcaggaatacttggaacttctctaagtttattaattcgtactgaattaggaaatcctggatctttaattggtgatgatcaaatctataatactattgttacagctcatgcttttattataattttttttatagtaatacctattataattggaggatttggtaactgattggtactctaatactaggggcacctgatatagcattcccacgaataaataatataagtttttgattacttcccccatccctaactttattaatctcaagtagaattgttgaaaaaggagctggtacgaggatcgaacagtctacccccctttatcagctcataatgctcatcaggttcttcagtcgatttagcaatttttcccttcatttagcaggaatttcttctattcttggagctattaattttatcaccactattattaatatgcgaattaacaatttatccttatgatcaaatacccttatttgtttgagctgttggaatcacagctttattacttccattatcactacagttttagcagtgcaattactatattattaacagatcgtaaccttaatacatctctttttgatccggcaggagggggagatgcaattttataccaacattta	--YFIFGIWAGMLGTSLSLLIRTELGNPGSLIGDDQIYNTIVTAHAFIMIFFMVMPIMIGGFGNWLVL*Y*GHLM*HSHE*MM*VFDYFPHP*LY*SQVELLKKELVRGSNSLPPFISS*CSSGSSVDLAIFPFI*QEFLLFLELLILSPLLLMCELTIYPYDQMPLFVWAVGITALLLPLSLQF*QCNYYIINSS*P*YISFWSGSSGSCNFMPTF	-864.34074	TRUE	TRUE
ANICD131-10	acattatactttatttttggaatttgagcgggaatagtaggaacttctttaagtctattaattcgagctgaattaggtaatctggatcattaattggagatgatcaaatttataatacaatcgtaacagcccatgcatttattataattttttttatagtaatacctattataataggaggattgggaaattgattagttcctttaatattaggagccccagatatagctttccctcgattaaataatataagtttctgacttctccccccatcattaactttactaatctcaagaagtattgttgaaaatggagcaggaactggatgaacggtttatccccccctttcatctaatattgcccatagaggtagatcagtagatctagctattttttcattacatttagctggtatttcttcaattttaggatcaattaattttattactacaattattaaatacgacttaataatataaattttgatcaaatatctttattcgtttgatctgtagaaattacagcatttttatttttactaatcactacctgtattagcaggagcaattaccatactattaacaaaccgaaatttaaacacttcatttttgaccctgcaggaggaggagatccaattctttatcaacattta	acattatactttatttttggaatttgagcgggaatagtaggaacttctttaagtctattaattcgagctgaattaggtaatctggatcattaattggagatgatcaaatttataatacaatcgtaacagcccatgcatttattataattttttttatagtaatacctattataataggaggattgggaaattgattagttcctttaatattaggagccccagatatagctttccctcgattaaataatataagtttctgacttctccccccatcattaactttactaatctcaagaagtattgttgaaaatggagcaggaactggatgaacggtttatccccccctttcatctaatattgcccatagaggtagatcagtagatctagctattttttcattacatttagctggtatttcttcaattttaggatcaattaattttattactacaattattaaatacgacttaataatataaattttgatcaaatatctttattcgtttgatctgtagaaattacagcatttttatttttactaatcactacctgtattagcaggagcaattaccatactattaacaaaccgaaatttaaacacttcatttttgaccctgcaggaggaggagatccaattctttatcaacattta	TLYFIFGIWAGMVGTSLSLLIRAELGNLDH*LEMIKFMMQS*QPMHLL*FFL**YLL**EDWEID*FL*Y*EPQM*LSLD*MM*VSDFSPHH*LY*SQEVLLKMEQELDERFIPPFHLMLPMEVDQ*I*LFFHYI*LVFLQF*DQLILLLQLLNTT**YKFWSNIFIRLICSNYSIFIFTNHYLY*QEQLPYY*QTEI*TLHFWPCSSSSSNSLSTF	-1317.845909999999	TRUE	TRUE
MHAAB056-05	actttatattttatttttggaatttgagcaggtatagtaggaacatccctaagactcttaattcgaactgaaataggaatcccggatccttattggtgaggatcaaatttataatacaattggttacagcccattcgtttattataattttttttatagttataccaattataattggaggatttcgtaattgattagtcccactatattaggagctccagatatagctttcccccgaataaacaatataagattttgattactacccccctcactaattttattaatttccagcagaattgtagaaaaatggagcaggaactggatgaacagtgtaccccccaattctcttccaatattgctcatagaggatcatctgttgatttagcaattttctcattacatttagctggaatctcatcaattttaggagctattaattttattacaacaattattaacatacgaattaataacatatctttgatcaaatacccttatttgtatgggcagtaggtattacagctcttttattattattgtcattacctgtattagctggagctattacaatacttctcacagatcgaaatattaacacatcattttttgaccctgctggaggaggtgacccaattttatatcaacattta	actttatattttatttttggaatttgagcaggtatagtaggaacatccctaagactcttaattcgaactgaaataggaatcccggatccttattggtgaggatcaaatttataatacaattggttacagcccattcgtttattataattttttttatagttataccaattataattggaggatttcgtaattgattagtcccactatattaggagctccagatatagctttcccccgaataaacaatataagattttgattactacccccctcactaattttattaatttccagcagaattgtagaaaaatggagcaggaactggatgaacagtgtaccccccaattctcttccaatattgctcatagaggatcatctgttgatttagcaattttctcattacatttagctggaatctcatcaattttaggagctattaattttattacaacaattattaacatacgaattaataacatatctttgatcaaatacccttatttgtatgggcagtaggtattacagctcttttattattattgtcattacctgtattagctggagctattacaatacttctcacagatcgaaatattaacacatcattttttgaccctgctggaggaggtgacccaattttatatcaacattta	TLYFIFGIWAGMVGTSLSLLIRTEMGIPDPYWWGSNL*YNWLQPIRLL*FFL*LYQL*LEDFVID*SHYISSSSYSFPPNKQYKILITTPLTNFINFQQNCSKMEQELDEQCTPQFSSNIAHSGSSVDLAIFSLHLAGISSILGAINFITTIINMRINNMSLIKYPYLYGQ*VLQLFYYYCHYLY*LELLQYFSQIEMLTHHFLTLLEEVTQFYINI	-995.9630999999994	TRUE	TRUE
OPPDK417-17	actttaattgtatttttggagcctgatcagagaatagtgggaacttcccttagtattcttattcgagcagaacttggccacgccggttccctgattggagacgatcaaatttataatgtaattgttactgcccatgcttttgtaataattttttttaaggtaataccgattttaattggggggtttgaaaactgattagtacctttaatattaggggcccctgacatagctttcccccgaataaataacaaaagtttttgacttcttcccccttctcttactttactgctttcaagctcaattgtggaaaatggagctggcacaggttgaactgtctaccctcccctctcttccggaattgctcattgctggagcttctgttgatttagctattttttccctgcatctagccggtatttcatctattttaggagcagtaaattttattacaacagtaattaatatacgttctgaaggaattactttagaccgaatacctttatttgtcttgatcagttgtaattacggctattttacttctcttatccctacctgtattagctggggctattacaatattattgactgatcgaaatctgaatacttctttttttgatcctgccggaggaggagatcctattttatatcaacactta	actttaattgtatttttggagcctgatcagagaatagtgggaacttcccttagtattcttattcgagcagaacttggccacgccggttccctgattggagacgatcaaatttataatgtaattgttactgcccatgcttttgtaataattttttttaaggtaataccgattttaattggggggtttgaaaactgattagtacctttaatattaggggcccctgacatagctttcccccgaataaataacaaaagtttttgacttcttcccccttctcttactttactgctttcaagctcaattgtggaaaatggagctggcacaggttgaactgtctaccctcccctctcttccggaattgctcattgctggagcttctgttgatttagctattttttccctgcatctagccggtatttcatctattttaggagcagtaaattttattacaacagtaattaatatacgttctgaaggaattactttagaccgaatacctttatttgtcttgatcagttgtaattacggctattttacttctcttatccctacctgtattagctggggctattacaatattattgactgatcgaaatctgaatacttctttttttgatcctgccggaggaggagatcctattttatatcaacactta	TLIVFLEPDQSMVGTSLSILIRAELGHAGSLIGDDQIYNVIVTAHAFVMIFFKVMPILIGGFENWLVPLMLGAPDMAFPRMNNKSFWLLPPSLTLLLSSSIVENGAGTGWTVYPPLSSGIAHCWSFCWFSYFFPASSRYFIYFSSSKFYYNSN*YTFWSNYFSPNTFICLDQL*LRLFYFSYPYLY*LGLLQYYWLIEIWMLLFLILPEEEILFYINT	-734.6949900000001	TRUE	TRUE
HBNKB199-07	actctatattttatttttggaatttgagcaggaatagtaggaacttctttaagtttattaattcgaactgaattaggtaatccaggttctttaattggagccgatcaaatttataatactattgtcacagctcatgctttattataattttttttatagttataccaattataattggagggtttggaaagtgactagtaccccttatactaggagctcctgatatagctttccctcgaataaataacataagatatttgacttttacccccttttctaatattattaatttccagaagaattgtagaaaatggggctggtaccggctgaactgtatatccccctctttcagctaatattgcacatcaaggttcatcagtagatttagctattttttctcttcatttagcgggtatttcatcaattttaggagctattaattttattacaactattattaatatacgaattagaaacttatcatttgatcaaatacctttatttgtgtgagctgtagtattacagctttattattattgttatcattaccagtattagctggagctattaccatagtattatccgatcgaaatttaaatacatccttttttgaccctgctggtggtggagatccaattctttaccaacactta	actctatattttatttttggaatttgagcaggaatagtaggaacttctttaagtttattaattcgaactgaattaggtaatccaggttctttaattggagccgatcaaatttataatactattgtcacagctcatgctttattataattttttttatagttataccaattataattggagggtttggaaagtgactagtaccccttatactaggagctcctgatatagctttccctcgaataaataacataagatatttgacttttacccccttttctaatattattaatttccagaagaattgtagaaaatggggctggtaccggctgaactgtatatccccctctttcagctaatattgcacatcaaggttcatcagtagatttagctattttttctcttcatttagcgggtatttcatcaattttaggagctattaattttattacaactattattaatatacgaattagaaacttatcatttgatcaaatacctttatttgtgtgagctgtagtattacagctttattattattgttatcattaccagtattagctggagctattaccatagtattatccgatcgaaatttaaatacatccttttttgaccctgctggtggtggagatccaattctttaccaacactta	TLYFIFGIWAGMVGTSLSLLIRTELGNPGSLIGADQIYNTIVTAHALL*FFL*LYQL*LEGLESD*YPLY*ELLM*LSLE*MT*DIWLLPPFLMLLISSSIVENGAGTGWTVYPPLSANIAHQGSSVDLAIFSLHLAGISSILGAINFITTIINMRISNLSFDQMPLFVWAVVLQLYYYCYHYQY*LELLP*YYPIEI*MHPFLTLLVVEIQFFTNT	-721.80087	TRUE	TRUE
GBAN6356-15	actttatattttatcttcggtatatgatcaggtcttttagcaacatcaataagccttctaattcgagctgaattaggacagcctgggtccttactaggcagtgatcaactttataacaccattgttactgcacatgcattcttaataattttctttctagtaataccagcaataattgggggatcggtaactcacttgttcctttaatactaggggcccctgatatagctttccacgtcttaacaatataagattttggctacttccaccatcgttaactcttcttttatcaagtgcagctgttgaaaaaggagtcggtactggagggacagtatatccgcccctagcaagaaatattgctcacgctggaccatcagtggatcttgcaattttttctcttcacctagcaggtcgtatcatcgattataggagccttaaactttattactacagttattaacatgcggtccaaagggctacgtcttgaacgagtcccattatttgtttgatccgtaataattacagctattttattactccttagtttaccagtattagctggggcgattaccatacttctcactgaccgaaatttaaacacggcattctttgaccctgcgggtggaggagacccaattctttatcgacattta	actttatattttatcttcggtatatgatcaggtcttttagcaacatcaataagccttctaattcgagctgaattaggacagcctgggtccttactaggcagtgatcaactttataacaccattgttactgcacatgcattcttaataattttctttctagtaataccagcaataattgggggatcggtaactcacttgttcctttaatactaggggcccctgatatagctttccacgtcttaacaatataagattttggctacttccaccatcgttaactcttcttttatcaagtgcagctgttgaaaaaggagtcggtactggagggacagtatatccgcccctagcaagaaatattgctcacgctggaccatcagtggatcttgcaattttttctcttcacctagcaggtcgtatcatcgattataggagccttaaactttattactacagttattaacatgcggtccaaagggctacgtcttgaacgagtcccattatttgtttgatccgtaataattacagctattttattactccttagtttaccagtattagctggggcgattaccatacttctcactgaccgaaatttaaacacggcattctttgaccctgcgggtggaggagacccaattctttatcgacattta	TLYFIFGMWSGLLATSMSLLIRAELGQPGSLLGSDQLYNTIVTAHAFLMIFFLVMPAMIGGSVTHLFL*Y*GPLM*LSTS*QYKILATSTIVNSSFIKCSCWKSSRYWSDSMSAPSKKYCSRWTISGSCNFFSSPSSSYHRL*EP*TLLLQLLTCGPKGYVLNESHYLFDP**LQLFYYSLVYQY*LGRLPYFSLTEI*TRHSLTLRVEETQFFIDI	-1060.7470100000007	TRUE	TRUE
CHRFI321-11	actttatattttatttttggagcttgatctggaatagtaggtacttcccttagtatcttaattcgagcgaattaggacatgtcggttctttaattggagacgaccaaatttataatgttattgtaacagctcagcttttgtaataattttttttatagttatacctattttaattggaggatttggaaactgactcagtacccttaatacttggggcacccgatatagctttcccccgaataaataatataagattttggtttattgcccccttctttaaccttattattatctagatctattgttgaaaacggagctggaacaggttgaactgttaccccccgctttcttctggaattgctcatgctggggcttctgtcgacttagcaattttttcattacatttagctggtatttccgtctattttaggagcagtaaattttattacaacagtaattaatatacgttcagacggtattagattagaccgaataccgttatttgtttagatctgtaattattacagctattttacttctactttcttaacccgtattagcgggagctattactatattattaacagaccgaaatttaaatacctcattttttgaccctgcagggtgggggagaccctattttatatcagcattta	actttatattttatttttggagcttgatctggaatagtaggtacttcccttagtatcttaattcgagcgaattaggacatgtcggttctttaattggagacgaccaaatttataatgttattgtaacagctcagcttttgtaataattttttttatagttatacctattttaattggaggatttggaaactgactcagtacccttaatacttggggcacccgatatagctttcccccgaataaataatataagattttggtttattgcccccttctttaaccttattattatctagatctattgttgaaaacggagctggaacaggttgaactgttaccccccgctttcttctggaattgctcatgctggggcttctgtcgacttagcaattttttcattacatttagctggtatttccgtctattttaggagcagtaaattttattacaacagtaattaatatacgttcagacggtattagattagaccgaataccgttatttgtttagatctgtaattattacagctattttacttctactttcttaacccgtattagcgggagctattactatattattaacagaccgaaatttaaatacctcattttttgaccctgcagggtgggggagaccctattttatatcagcattta	TLYFIFGAWSGMVGTSLSILIRAN*DMSVL*LETTKFMMLL*QLSFCNNFFYSYTYFNWSIWKLTQYP*YLGHPM*LSPE*MM*DFGLLPPSLTLLLSSSIVENGAGTGWTVTPRFLLELLMLGLLST*QFFHYI*LVFPSILGAVNFITTVINMRSDGISLDRMPLFV*ICNYYSYFTSTFLTRISGSYYYIINSPKFKYLIFWPCSVGETLFYISI	-1011.4240199999994	TRUE	TRUE
GBLN0283-06	tgagcaggaatagtaggaacttctcttagtttattaattcgaactgaattaggaaatccaggatctttaatcggagatgatcaaatttataatacaattgttacgctcatgcttttattattattttttttatagttatacctattataattgggtggatttggtaattgattagtcccattaatattaggagcgcaagatatagctttgccacgaataaataatataagattttgacttttaccccacatcactaatatcattaatttctagtagaattgttgaaaatggagcaggaacaggatgaacagtttacccccctctttcttccaatattgctcatagaggttcatcagtagatctagcaattttttctttacatttagcgggaatttcatcaattttaggagcaattaattttattacaacaattattaatatacgggttaatagtatatcattcgatcaaatacctttatttgtttgagctgtaggtattacagccttattacttttactttctcttcctgtgttagctggagccattactatacttctaacagatcgtaacattaatacttcattttttgacccaccaggaggaggagatcctatctttatcaacattcta	------------------------tgagcaggaatagtaggaacttctcttagtttattaattcgaactgaattaggaaatccaggatctttaatcggagatgatcaaatttataatacaattgttacgctcatgcttttattattattttttttatagttatacctattataattgggtggatttggtaattgattagtcccattaatattaggagcgcaagatatagctttgccacgaataaataatataagattttgacttttaccccacatcactaatatcattaatttctagtagaattgttgaaaatggagcaggaacaggatgaacagtttacccccctctttcttccaatattgctcatagaggttcatcagtagatctagcaattttttctttacatttagcgggaatttcatcaattttaggagcaattaattttattacaacaattattaatatacgggttaatagtatatcattcgatcaaatacctttatttgtttgagctgtaggtattacagccttattacttttactttctcttcctgtgttagctggagccattactatacttctaacagatcgtaacattaatacttcattttttgacccaccaggaggaggagatcctatctttatcaaca	--------WAGMVGTSLSLLIRTELGNPGSLIGDDQIYNTIVTLMLLLLFFL*LYLL*LGGFGNWLVPLMLGAQDMALPRMNNMSFWLLPHITNIINF**NCWKWSSNSMNSLPPSFFQYCS*SFISSSSNFFFTFSGNFINFSSN*FYYNNY*YTG**YIIRSNTFICLSCSYYSLITFTFSSCVSWSHYYTSNSS*H*YFIFWPTSSSSSYLYQ	-939.5763399999998	TRUE	TRUE
GBMA4847-13	actctttatctgctatttggtgcctgagcaggtataattggcacagccttaagcctctgaatccgagcagaacttggccagccaggcactctaattggagatgaccaaatctacaaatgttatcgtcacgcccatgcctttgtaataattttctttatagtaatgcctcttatgattggagggttcggtaactgactagtacccctaataattcagccccagatatagcattccctcgaataaataatataagtttctgactattacccccctcattcttacttctcctttcatcctcaacagttgaagctggcgccggaacaggatgaacagcctacccccctttagcaggtaacctagcccatgcaggagcatccgtcgatttagctattttctcacttcacttagcaggatttcatccatcttaggtgctattaatttcattacaacaattatcaacctaaaacctcccgcaatatctcaatatcaaacaccattatttgtctgatctgtaataattacagcagttctactcctactatcattacctgtactggccgcaggcattacaatactactaacagaccgtaatcttaatacgacatactttgatcctgccggagggggagatccgattttataccaacactta	actctttatctgctatttggtgcctgagcaggtataattggcacagccttaagcctctgaatccgagcagaacttggccagccaggcactctaattggagatgaccaaatctacaaatgttatcgtcacgcccatgcctttgtaataattttctttatagtaatgcctcttatgattggagggttcggtaactgactagtacccctaataattcagccccagatatagcattccctcgaataaataatataagtttctgactattacccccctcattcttacttctcctttcatcctcaacagttgaagctggcgccggaacaggatgaacagcctacccccctttagcaggtaacctagcccatgcaggagcatccgtcgatttagctattttctcacttcacttagcaggatttcatccatcttaggtgctattaatttcattacaacaattatcaacctaaaacctcccgcaatatctcaatatcaaacaccattatttgtctgatctgtaataattacagcagttctactcctactatcattacctgtactggccgcaggcattacaatactactaacagaccgtaatcttaatacgacatactttgatcctgccggagggggagatccgattttataccaacactta	TLYLLFGAWAGMIGTALSLWIRAELGQPGTLIGDDQIYKCYRHAHAFVMIFFMVMPLMIGGFGNWLVPLMIQPQM*HSLE*MM*VSDYYPPHSYFSFHPQQLKLAPEQDEQPTPL*QVT*PMQEHPSI*LFSHFT*QDFIHL*CY*FHYNNYQPKTSRNISMSNTIICLICNNYSSSTPTIITCTGR*HYNTTN*P*S*YDMLWSCR*G*SDFMPTL	-1058.64054	TRUE	TRUE
GBDCU1079-14	acattatattttatttttgagcttgagctggaataattggtacttcattaagtattctattcgagcagaattaagtcaacctggagtatttattggaaaagatcaaatttataatgttattgtaactgctcatgcttttattataattttttttatagttataccaattataattggagtatttagaaactgattagttcctttaatattaagagctccgatataagctttccctcgaataataatataagtttttgaatactacctccttctttaacattactactttcaagtagtatagtagaaaatggagctggggactggttgaacagtttatccccctctttcatccggtacagcccattactggagcttcacttgatttagctattttttctttacatttagctggtatttcatcaattttaggggcagtaaattttattacaacagtaattaaattatacgatcttcaggaattacacttgaccgaatagctttatttgtatgatcagttgttattactgctactcttttacttctttctttaccagtactagctggagctattactatattattaactgatcgaaatttaaatacttcatttttttatcctaattggaggaggagacccaattttatatcaacat	acattatattttatttttgagcttgagctggaataattggtacttcattaagtattctattcgagcagaattaagtcaacctggagtatttattggaaaagatcaaatttataatgttattgtaactgctcatgcttttattataattttttttatagttataccaattataattggagtatttagaaactgattagttcctttaatattaagagctccgatataagctttccctcgaataataatataagtttttgaatactacctccttctttaacattactactttcaagtagtatagtagaaaatggagctggggactggttgaacagtttatccccctctttcatccggtacagcccattactggagcttcacttgatttagctattttttctttacatttagctggtatttcatcaattttaggggcagtaaattttattacaacagtaattaaattatacgatcttcaggaattacacttgaccgaatagctttatttgtatgatcagttgttattactgctactcttttacttctttctttaccagtactagctggagctattactatattattaactgatcgaaatttaaatacttcatttttttatcctaattggaggaggagacccaattttatatcaacat	TLYFIFELELE*LVLH*VFYSSSIKSTWSIYWKSSNL*CYCNCSCFYYNFFYSYTNYNWSI*KLISSFNIKSSDMSFPSNNNMSFWMLPPSLTLLLSSSMVENGAGDWLNSLSPSFIRYSPLLELHLI*LFFLYI*LVFHQF*GQ*ILLQQ*LNYTIFSNYTWPNSFICMISCYYCYSFTSFFTSTSWSYYYIINWSKFKYFIFLS*LEEETQFYIN	-1228.22131	TRUE	TRUE
EZSPM876-12	acattagtattttatttttggaatttgagcaggaatagatgggaacatctttaagaatcttaattcaaatagaattaggaactcctggatctttaattggagatgatcaaatttataatactattgttacagctcatgcatttattataattttttttacagttatacctattataattggaggatttggtaattgattagttccctttaatattaggagccccagatatggctttgcctcgaataaataatatagattttgagtattacccccatcttttaatattattaatttctagaagaattgtagtaaatggagcaggaacaggatgaacagtctaccccccactttcatctaatattgacacagaggatcatctgtagatttagcaattttctcacttcatttagcaggaatttcttcaattttaggagctattaattttattacaactattattaatatacgagtaaataatttatctttgatcaaatatcattatttatttgagcagtcggaattactgcattattattacttttatctctacctgtattagctggagcaagtactatactattgactgatcgaaatcttaatacttcattttttgacccagctggaggaggaggatccaattttatatcaacattta	acattagtattttatttttggaatttgagcaggaatagatgggaacatctttaagaatcttaattcaaatagaattaggaactcctggatctttaattggagatgatcaaatttataatactattgttacagctcatgcatttattataattttttttacagttatacctattataattggaggatttggtaattgattagttccctttaatattaggagccccagatatggctttgcctcgaataaataatatagattttgagtattacccccatcttttaatattattaatttctagaagaattgtagtaaatggagcaggaacaggatgaacagtctaccccccactttcatctaatattgacacagaggatcatctgtagatttagcaattttctcacttcatttagcaggaatttcttcaattttaggagctattaattttattacaactattattaatatacgagtaaataatttatctttgatcaaatatcattatttatttgagcagtcggaattactgcattattattacttttatctctacctgtattagctggagcaagtactatactattgactgatcgaaatcttaatacttcattttttgacccagctggaggaggaggatccaattttatatcaacattta	TLVFYFWNLSSNSWEHL*ES*FK*N*ELLDL*LEMIKFMMLLLQLMHLL*FFLQLYLL*LEDLVID*FPLMLGAPDMALPRMNNMDFEYYPHLLMLLISSSIVVNGAGTGWTVYPPLSSNIDTEDHL*I*QFSHFI*QEFLQF*ELLILLQLLLMYE*MIYLWSNIIIYLSSRNYCIIITFISTCISWSKYYTIDWSKS*YFIFWPSWSSSIQFYINI	-1150.8545099999992	TRUE	TRUE
GBMA16323-17	ctatatttaactatttggtgcttgagcaggaatagttggcacagccctcagcctgctcatccgtgctgaactagggcagcctggagccctattaggcgatgaccagatctatacgtagtggtcacggctcacgctttcgtaataatcttttttatagttatgccaactataattgaaggcttcggtaactgattagtgcctttgataattggtcgcccccgacatagcattcccacgaataaacaatataagcttctgacttctcccaccatccttcttactttactagcttcctcaatagtagaagccggagcgggcacaggctgaacggttatcctccatgtagcaggaaacttagctcatgctggagcctccgtcgacattaaccattttctctttacacctagccggggtatcctcaattctaggtgctattaattttatcactacaatgattaacataaaacctccagctctctcgaaatatcaaacccccttgttcgtttgatcagtactaatcacagccgtgctattgctcctatccttacctgtactagcagctggtattactatactactaaccgaccgtaatctaaataccactttcttcgatcccgccggagggggagacccaatcctatatcaacatctc	---ctatatttaactatttggtgcttgagcaggaatagttggcacagccctcagcctgctcatccgtgctgaactagggcagcctggagccctattaggcgatgaccagatctatacgtagtggtcacggctcacgctttcgtaataatcttttttatagttatgccaactataattgaaggcttcggtaactgattagtgcctttgataattggtcgcccccgacatagcattcccacgaataaacaatataagcttctgacttctcccaccatccttcttactttactagcttcctcaatagtagaagccggagcgggcacaggctgaacggttatcctccatgtagcaggaaacttagctcatgctggagcctccgtcgacattaaccattttctctttacacctagccggggtatcctcaattctaggtgctattaattttatcactacaatgattaacataaaacctccagctctctcgaaatatcaaacccccttgttcgtttgatcagtactaatcacagccgtgctattgctcctatccttacctgtactagcagctggtattactatactactaaccgaccgtaatctaaataccactttcttcgatcccgccggagggggagacccaatcctatatcaacatctc	-LYLTIWCLS*NSWHSPQPAHPCWT*AAWSPI*RWPDLYVVVTAHAFVMIFFMVMPTMIEGFGNWLVPLMIGRPRHSIPTNKQYKLLTSPTILLTLLASSMVEAGAGTGWTVILHVAGNLAHAGASVDINHFLFTPSRGILNS*CY*FYHYND*HKTSSSLEMSNPLVRLISTNHSRAIAPILTCTSSWYYYTTNRP*SKYHFLRSRR*G*PNPMSTS	-1071.7243200000003	TRUE	TRUE
FBCOQ157-13	acattatatattatcttcggaacatgagcaggaatagtagaacttcattaagtatactaattcgagctgaattaggaactcctgatgcattaattggtgatgatcaaatttataatgttattgttactgcacatgcttttatcataattttttttatagttatacctattataattggaggatttggaaagttgattagtacctttaatattaggtgctcctgatatagtctttcctcgtataaatatataagtttttggactacttcctccttcattaactcttcttttaataagaagaatagttgaaagaggagctggaactggatgaacagtttatccccccttatcatctgggattgctcatagaggagcttcagtagatttagcaatttttagcttacatttagctggtgtttcttcaactttaggtgcagtaaattttattactacaattattaatatacgaatcagtaggaataacatttgatcgaataccattatttgtatgatcgtaggaattactgcattacttttacttttatctttaccagtattagctggagctattactatactattaacagatcgaaatttaaatacttctttttttgatcctgctggaggaggagatccaattttatatcaacattta	acattatatattatcttcggaacatgagcaggaatagtagaacttcattaagtatactaattcgagctgaattaggaactcctgatgcattaattggtgatgatcaaatttataatgttattgttactgcacatgcttttatcataattttttttatagttatacctattataattggaggatttggaaagttgattagtacctttaatattaggtgctcctgatatagtctttcctcgtataaatatataagtttttggactacttcctccttcattaactcttcttttaataagaagaatagttgaaagaggagctggaactggatgaacagtttatccccccttatcatctgggattgctcatagaggagcttcagtagatttagcaatttttagcttacatttagctggtgtttcttcaactttaggtgcagtaaattttattactacaattattaatatacgaatcagtaggaataacatttgatcgaataccattatttgtatgatcgtaggaattactgcattacttttacttttatctttaccagtattagctggagctattactatactattaacagatcgaaatttaaatacttctttttttgatcctgctggaggaggagatccaattttatatcaacattta	TLYIIFGTWAGMVELH*VY*FELN*ELLMH*LVMIKFMMLLLLHMLLS*FFL*LYLL*LEDLESWLVPLMLGAPDMVFPRMNM*VFGLLPPSLTLLLMSSMVESGAGTGWTVYPPLSSGIAHSGASVDLAIFSLHLAGVSSTLGAVNFITTIINMRISSNNIWSNTIICMIVGITALLLLLSLPVLAGAITMLLTDRNLNTSFFDPAGGGDPILYQHL	-512.53166	TRUE	TRUE
GWORH910-09	acattatattttatttttggaatttgcgccggaatagtaggaacctcattaagattattaattcgggcagaattaggaactcctggatctttaattggagatgatcaaatctataacactattgttactgctcatgcttttattataattttttttatagttaaccaatcataattggaggatttggaaattgattagtacctttaatattagggccctagatatagcttttccacgtataaataacataagattttgattattgcctccctctataactttgttaatttcaagaagaattgtagaaaatggagcaggtacaggatgaacagtttacccccctttatcttctaatattgctcatggaggaagttctgttgattagctatcttttctttacattagcaggtatttcatctattttaggagctattaattttctcactacaagttattaatatacgattaaataatttatcaatcgatcaaataccattattcgtttgagctgtgggaattacagcattcttattattattatctttacctgtattagcaggggctattactatattattaacagatcgaaatttaaatacttctttttttgacccagctggaggaggagacccaattttataccaacactta	acattatattttatttttggaatttgcgccggaatagtaggaacctcattaagattattaattcgggcagaattaggaactcctggatctttaattggagatgatcaaatctataacactattgttactgctcatgcttttattataattttttttatagttaaccaatcataattggaggatttggaaattgattagtacctttaatattagggccctagatatagcttttccacgtataaataacataagattttgattattgcctccctctataactttgttaatttcaagaagaattgtagaaaatggagcaggtacaggatgaacagtttacccccctttatcttctaatattgctcatggaggaagttctgttgattagctatcttttctttacattagcaggtatttcatctattttaggagctattaattttctcactacaagttattaatatacgattaaataatttatcaatcgatcaaataccattattcgtttgagctgtgggaattacagcattcttattattattatctttacctgtattagcaggggctattactatattattaacagatcgaaatttaaatacttctttttttgacccagctggaggaggagacccaattttataccaacactta	TLYFIFGICAGMVGTSLSLLIRAELGTPGSLIGDDQIYNTIVTAHAFIMIFFMVNQS*LEDLEID*YL*Y*GPSYSFSTYK*HKILIIASLYNFVNFKKNCSKWSSYSMNSLPPFIF*YCSWSKFCWLAIFSLH*QVFHLF*ELLIFSLQVINMRLNNLSIDQMPLFVWAVGITAFLLLLSLPVLAGAITMLLTDRNLNTSFFDPAGGGDPILYQHL	-699.7461300000002	TRUE	TRUE
GBMLS3275-08	acattatatattctatttggaatatgatcaggatagttggtacagctttaagacttcttcttcgtgtgaacttggacagcctggagctcttcttggtgacgaccaactttataacgtaattgttacagctcatgcttttgtaataattttttttctagtaatgcctatgataattggtgggtttggaaattgaatagttccattaatgttaggagcccctgatatagctttccctcgcctaaataattaagattttggttacttcctcccgcattacttcttttattatcttctgctgcagtggaaagaggagtaggaactggatgaactgtttatcctcctttatctgctaatttagctcatgctggtggttctgtagatctagctattttctctttacatcttgcaggtgtatcatcaattcttggggctgttaattttattactactattattaatatacggtgaacgagggatgcaatttgaacgtcttcctttatttgtgtgatctgtaaaaatttactgctattttacttcttttatctttaccggtactagcaggagctattacaatacttttaactgatcgaaatttcaatactgcattttttgatccggcaggaggtggagatcctattttatatcaacattta	acattatatattctatttggaatatgatcaggatagttggtacagctttaagacttcttcttcgtgtgaacttggacagcctggagctcttcttggtgacgaccaactttataacgtaattgttacagctcatgcttttgtaataattttttttctagtaatgcctatgataattggtgggtttggaaattgaatagttccattaatgttaggagcccctgatatagctttccctcgcctaaataattaagattttggttacttcctcccgcattacttcttttattatcttctgctgcagtggaaagaggagtaggaactggatgaactgtttatcctcctttatctgctaatttagctcatgctggtggttctgtagatctagctattttctctttacatcttgcaggtgtatcatcaattcttggggctgttaattttattactactattattaatatacggtgaacgagggatgcaatttgaacgtcttcctttatttgtgtgatctgtaaaaatttactgctattttacttcttttatctttaccggtactagcaggagctattacaatacttttaactgatcgaaatttcaatactgcattttttgatccggcaggaggtggagatcctattttatatcaacattta	TLYILFGMWSG*LVQL*DFFFVWTWTAWSSSWWRPTL*RNCYSSCFCNNFFSSNAYDNWWVWKLNSSINVSSPWYSFPSPK*LSFWLLPPALLLLLSSAAVESGVGTGWTVYPPLSANLAHAGGSVDLAIFSLHLAGVSSILGAVNFITTIINMRWTSDAIWTSSFICVICKNLLLFYFFYLYRY*QELLQYF*LIEISMLHFLIRQEVEILFYINI	-930.9043599999993	TRUE	TRUE
BGMAY244-11	acactatatttcatttttggtgcttgatcaggaataattggaacatctttaagtcttctaattcgggcagagctgggacagccaggttctttaattggggatgaccagatttataatgttattgtaactgcccattgcttttattataattttctttataataatacctattataattggtggatttggtaattgattagttcctttaatgcttggagccccagatatagacctttcctcggataaataatataagtttctgacttttacctccggctttaaccttgttatatagcttcaagcatagtagaaagaggggcagggacaggttgaactgtgtaccctccccttgcttcgggtatagcccatgccggagcttctgttgatttagcaattttctctttacatttggctggggtttcttcaattttaggagccgtaaattttattactaccacaattaatatgcgtacgagagggataactctagatcgaattcctttgtttgtctggtctgtcttaattacagcaattcttattgtctactatctttacctgttttagccggggctatgacaatacttttaactgaccgaaacttaaatacttcattttttgaccctgctgggggtggagatccaattttatatcagcattta	acactatatttcatttttggtgcttgatcaggaataattggaacatctttaagtcttctaattcgggcagagctgggacagccaggttctttaattggggatgaccagatttataatgttattgtaactgcccattgcttttattataattttctttataataatacctattataattggtggatttggtaattgattagttcctttaatgcttggagccccagatatagacctttcctcggataaataatataagtttctgacttttacctccggctttaaccttgttatatagcttcaagcatagtagaaagaggggcagggacaggttgaactgtgtaccctccccttgcttcgggtatagcccatgccggagcttctgttgatttagcaattttctctttacatttggctggggtttcttcaattttaggagccgtaaattttattactaccacaattaatatgcgtacgagagggataactctagatcgaattcctttgtttgtctggtctgtcttaattacagcaattcttattgtctactatctttacctgttttagccggggctatgacaatacttttaactgaccgaaacttaaatacttcattttttgaccctgctgggggtggagatccaattttatatcagcattta	TLYFIFGAWSGMIGTSLSLLIRAELGQPGSLIGDDQIYNVIVTAHCFYYNFLYNNTYYNWWIW*LISSFNAWSPSYSPFLG*MM*VSDFYLRL*PCYMASSMVESGAGTGWTVYPPLASGMAHAGASVDLAIFSLHLAGVSSILGAVNFITTTINMRTSGMTLDRIPLFVWSVLITAILIVYYLYLF*PGLWQYF*LTET*MLHFLTLLGVEIQFYISI	-710.2693600000001	TRUE	TRUE
STDB483-08	actttatattttatttttggaatttgagcaggaatagtaggaacttcgttaagattattaattcgcgctgaattaggaactcctggatctttaattggtgatcatcaaatttataatactattgtaacagctcatgcttttattataattttttttatagttatacctattataattggaggatttggaaattgattagtcccttaatattaggtgccccagatatagcttttcctcgaataaataatataagattttgattgctccccccctcattaactttattaatttcaagtagaattgtagaaaatggggccggtcggatgaacagtttatcccccactttcatctaatattgctcattgaggagcttcagtagatttagctattttttcccttcatttagcaggaatttcgtcaattttaggggctattaattttattacaactattattaatatacgtttaaataatatatcttttgatcaaataccttgatttgtctgagctgttggtattacaccctttctcttattactttcattacctgtattagccggagcaattactatattattaacagatcgtaatttaaacacttctttttttgatcctgctgggggaggagatcctattctttaccaacattt	actttatattttatttttggaatttgagcaggaatagtaggaacttcgttaagattattaattcgcgctgaattaggaactcctggatctttaattggtgatcatcaaatttataatactattgtaacagctcatgcttttattataattttttttatagttatacctattataattggaggatttggaaattgattagtcccttaatattaggtgccccagatatagcttttcctcgaataaataatataagattttgattgctccccccctcattaactttattaatttcaagtagaattgtagaaaatggggccggtcggatgaacagtttatcccccactttcatctaatattgctcattgaggagcttcagtagatttagctattttttcccttcatttagcaggaatttcgtcaattttaggggctattaattttattacaactattattaatatacgtttaaataatatatcttttgatcaaataccttgatttgtctgagctgttggtattacaccctttctcttattactttcattacctgtattagccggagcaattactatattattaacagatcgtaatttaaacacttctttttttgatcctgctgggggaggagatcctattctttaccaacattt	TLYFIFGIWAGMVGTSLSLLIRAELGTPGSLIGDHQIYNTIVTAHAFIMIFFMVMPIMIGGFGNWLVP*Y*VPQM*LFLE*MM*DFDCSPPH*LY*FQVEL*KMGPVGWTVYPPLSSNIAHWGASVDLAIFSLHLAGISSILGAINFITTIINMRLNNMSFDQMPWFVWAVGITPFLLLLSLPVLAGAITMLLTDRNLNTSFFDPAGGGDPILYQH	-356.21374000000014	FALSE	TRUE
GBMIN18024-13	atcttgtatattattctagctttatgatctggaatactaggatcatcaatgagacttattattcgattagaattaacatccccaggatcataattaacaatgatcaaatttataatacaattgttactagtcatgcattcctaataattttttttatagttataccatttttaattggaggatttggaaattggcttattcctttaatactaggacacctgatatagcattcccccgaataaataatattagattttgattactcctccctcattatttatacttttattaagaaatttattttatccaagaccagggactggaggaacagatatccaccattatcagcatatttaatcattcttcaccttcagtacgattttgcaattttttctcttcatatatcaggaatttcctcaattataggatcattaaacttaatagttacaattataaaataaaaaatttttctataaattatgaccaaatttcattatttccatgatcagcttttattacagcaattttattaattatatcattatctgtattagctggagcaattactatactattatttgatcgaaattttaatacatcatttttcgatcctataggaggtgagatccaattctttatcaacattta	atcttgtatattattctagctttatgatctggaatactaggatcatcaatgagacttattattcgattagaattaacatccccaggatcataattaacaatgatcaaatttataatacaattgttactagtcatgcattcctaataattttttttatagttataccatttttaattggaggatttggaaattggcttattcctttaatactaggacacctgatatagcattcccccgaataaataatattagattttgattactcctccctcattatttatacttttattaagaaatttattttatccaagaccagggactggaggaacagatatccaccattatcagcatatttaatcattcttcaccttcagtacgattttgcaattttttctcttcatatatcaggaatttcctcaattataggatcattaaacttaatagttacaattataaaataaaaaatttttctataaattatgaccaaatttcattatttccatgatcagcttttattacagcaattttattaattatatcattatctgtattagctggagcaattactatactattatttgatcgaaattttaatacatcatttttcgatcctataggaggtgagatccaattctttatcaacattta	ILYIILALWSGMLGSSMSLIIRLELTSPGS*LTMIKFMMQLLLVMHS**FFL*LYHF*LEDLEIGLFL*Y*DTWYSIPPNK*Y*ILITPPSLFMLLLSNLFYPSPGTGGTDIHHYQHI*SFFTFSTILQFFLFMYQEFPQL*DH*T**LQL*NKKFFYKLWPNFIISMISFYYSNFINYIIICISWSNYYTIIWSKF*YIIFRSYSSWDPILYQHL	-1162.1744199999994	TRUE	TRUE
LNAUS2843-13	acattatattttatttttggtatttgagcagggatagtcggaacttctttaagattattaattcgagctgaattaggaaatccaggatctttaattggagatgaccaaatttataatacaattgtcacagctcatgctttcattataatttttcttatagttatacctattaaaattggaggatttggtaattgattagttcccttaatattaggagctccagatatagcatttcctcgaataaataatataagtttttgacttctccccccctcattaactttacttatttcaagaagaattcgtagaaaatggagcaggtacaggattaactagttaccccccactttcatctaatattgctcatggaggaagatctgtagatcttgctattttttccctacatttagctggaatttcatctattttaggagctattaattttattactacaattattaatatacgattaaatagtttatcttttgatcaaatacctttatttatttgagctgtaggaattactgcatttttattattattatctttacctgttttagctagagctattacaatacttttaacagatcgaaattcaaatacatctttttttgatcctgcacggagggggagtcctattttatatcaacatttaa	acattatattttatttttggtatttgagcagggatagtcggaacttctttaagattattaattcgagctgaattaggaaatccaggatctttaattggagatgaccaaatttataatacaattgtcacagctcatgctttcattataatttttcttatagttatacctattaaaattggaggatttggtaattgattagttcccttaatattaggagctccagatatagcatttcctcgaataaataatataagtttttgacttctccccccctcattaactttacttatttcaagaagaattcgtagaaaatggagcaggtacaggattaactagttaccccccactttcatctaatattgctcatggaggaagatctgtagatcttgctattttttccctacatttagctggaatttcatctattttaggagctattaattttattactacaattattaatatacgattaaatagtttatcttttgatcaaatacctttatttatttgagctgtaggaattactgcatttttattattattatctttacctgttttagctagagctattacaatacttttaacagatcgaaattcaaatacatctttttttgatcctgcacggagggggagtcctattttatatcaaca	TLYFIFGIWAGMVGTSLSLLIRAELGNPGSLIGDDQIYNTIVTAHAFIMIFLMVMPIKIGGFGNWLVPLMLGAPDMAFPRMNNMSFWLLPPSLTLLISSSIRSKWSSYSIN*LPPTFI*YCSWSKICSSCYFFPTFSWNFIYFSSY*FYYYNY*YTIK*FIFWSNTFIYLSCSNYCIFIIIIFTCFS*SYYNTFNSSKFKYIFFWSCTEGESYFMST	-804.55767	TRUE	TRUE
SSGBB526-14	acattatattttatatttcggagcttgagctggtatagtaggtacttctttaatattctaattcgagccgaattagaacaccctggtgctctaattggtatgatcaaatctacaatgtaatcgttactgcccatgcttttattataattttttttatagttatacctgattataattgtgggtttggaaattgataagttcccattaatattaggtgcacccgagatgccttccctcgaataaataattaagtttctgattactacccccagctttaactcttttattaataagcagcatagttgaaaatggggctgggacaggatgaacggtttaccccgctctgtcctcaattattgcacatggaggagcttctgttgacttagctattttttctcttcatttagctggtatttcttcacttcttggtgcggtaaattttatcactactattattaatatacgatctaccggaatcaatttcgaccgaatacctttattcgtatgatctgttttaattactgctattttacacttttatcattgcctgttctagctggagctattacaatacttctaacggatcgaaattttaatacttcattttttcacccagcagggggaggagatccaattttattccaacactta	acattatattttatatttcggagcttgagctggtatagtaggtacttctttaatattctaattcgagccgaattagaacaccctggtgctctaattggtatgatcaaatctacaatgtaatcgttactgcccatgcttttattataattttttttatagttatacctgattataattgtgggtttggaaattgataagttcccattaatattaggtgcacccgagatgccttccctcgaataaataattaagtttctgattactacccccagctttaactcttttattaataagcagcatagttgaaaatggggctgggacaggatgaacggtttaccccgctctgtcctcaattattgcacatggaggagcttctgttgacttagctattttttctcttcatttagctggtatttcttcacttcttggtgcggtaaattttatcactactattattaatatacgatctaccggaatcaatttcgaccgaatacctttattcgtatgatctgttttaattactgctattttacacttttatcattgcctgttctagctggagctattacaatacttctaacggatcgaaattttaatacttcattttttcacccagcagggggaggagatccaattttattccaacactta	TLYFMFRSLSWYSSYFFNILIRAELEHPGALIGMIKSTM*SLLPMLLL*FFL*LYLIMIVGLEIDKFPLMLGAPEMPSLE*MIKFLITTPSFNSFINKQHSWKWGWDSMNGLPRSVLNYCTWSSFCWLSYFFSSFSWYFFTSWCGKFYHYYY*YTIYRNQFRPNTFIRMICFNYCYFTLLSLPVLAGAITMLLTDRNFNTSFFHPAGGGDPILFQHL	-988.1702400000001	TRUE	TRUE
FBCOK728-13	actctatattttatttttggtctttgatccggtttacttggaacttctcttagaatacttatttcgtattgagctaggaaaccctggatccctaattgggaacgatcaaatttacaatgtaattgtaacagcccacgcttttattactaattttctttatagtaataccaattataattcgaggatttggtaattggctagttcgcctagatattaggggccccagatatggcattcccgcgaataaataatataagattttgacttttacccccttcattaactttattattaataagtagaattggagaaaagggggctggaacaggatgaactgtttatcccccattagcttctaatattgctcatagaggcgcctctgttgatttagcaatttttaggcttcacttagcaggaatttcttcaattttaggtgctgtaaattttatttctactataattaatatacatctctatagggctatcactagatcaactatctttcatttacttgagcagtaaaaattacagcaatccacttctattatctttaccggttttagctggtgctattactatattattaactgatcgaaatatcaacacctctttctttgaccctgccgtagggggggacccaattttatatcaatactta	actctatattttatttttggtctttgatccggtttacttggaacttctcttagaatacttatttcgtattgagctaggaaaccctggatccctaattgggaacgatcaaatttacaatgtaattgtaacagcccacgcttttattactaattttctttatagtaataccaattataattcgaggatttggtaattggctagttcgcctagatattaggggccccagatatggcattcccgcgaataaataatataagattttgacttttacccccttcattaactttattattaataagtagaattggagaaaagggggctggaacaggatgaactgtttatcccccattagcttctaatattgctcatagaggcgcctctgttgatttagcaatttttaggcttcacttagcaggaatttcttcaattttaggtgctgtaaattttatttctactataattaatatacatctctatagggctatcactagatcaactatctttcatttacttgagcagtaaaaattacagcaatccacttctattatctttaccggttttagctggtgctattactatattattaactgatcgaaatatcaacacctctttctttgaccctgccgtagggggggacccaattttatatcaatactta	TLYFIFGLWSGLLGTSLSMLISYWASKPWIPNWERSNLQCNCNSPRFYY*FSL**YQL*FEDLVIG*FA*MLGAPDMAFPRMNNMSFWLLPPSLTLLLMSSIGEKGAGTGWTVYPPLASNIAHSGASVDLAIFSLHLAGISSILGAVNFISTMINMHLYSAITSSTIFHLLEQ*KLQQSTSIIFTGFSWCYYYIINWSKYQHLFLWPCRSGGPNFMSML	-811.9446	TRUE	TRUE
NCCA2153-11	tcattatattttatttttggagcctgatcaggaatagttggaacttccttaagtatactaattcgagctgaattaggacatcccggaactttcattggagatgatcaaatctacaacgtaattgtaacaactcatgcttttattataattttttttatagttatacctattttaattgggggattcggaaattggcttttaccattaatattaggagcccctgatatagcatttcctcgagataaataacataagtttttgacttttacccccttcattaactttacttctttctagaagaatagttgaaaatggagctggaacagggtgaaccgtgttatcctctttatcgtcaagtattgcacatagaggggcccagtagacctagctattttttctttacatttagccggaatttcatcaattttaggatctgtaaattttattactacagcgattaatatgcgatcaaatggaataactttacatcgtatacctctttttgtatatcagtaattatcactactattttacttcttttatctttacctgttctagcaggggctattgctatatttattaaccgaccgaaacctaaatacatctttttttgatcgtgcaggggaggagacccaattctttatcaacattta	tcattatattttatttttggagcctgatcaggaatagttggaacttccttaagtatactaattcgagctgaattaggacatcccggaactttcattggagatgatcaaatctacaacgtaattgtaacaactcatgcttttattataattttttttatagttatacctattttaattgggggattcggaaattggcttttaccattaatattaggagcccctgatatagcatttcctcgagataaataacataagtttttgacttttacccccttcattaactttacttctttctagaagaatagttgaaaatggagctggaacagggtgaaccgtgttatcctctttatcgtcaagtattgcacatagaggggcccagtagacctagctattttttctttacatttagccggaatttcatcaattttaggatctgtaaattttattactacagcgattaatatgcgatcaaatggaataactttacatcgtatacctctttttgtatatcagtaattatcactactattttacttcttttatctttacctgttctagcaggggctattgctatatttattaaccgaccgaaacctaaatacatctttttttgatcgtgcaggggaggagacccaattctttatcaacattta	SLYFIFGAWSGMVGTSLSMLIRAELGHPGTFIGDDQIYNVIVTTHAFIMIFFMVMPILIGGFGNWLLPLMLGAPDMAFPRDK*HKFLTFTPFINFTSF*KNSWKWSWNSVNRVILFIVKYCT*SGPVDLAIFSLHLAGISSILGSVNFITTAINMRSNGMTLHRMPLFVYQ*LSLLFYFFYLYLF*QGLLLYLLTDRNLNTSFFDRAGEETQFFINI	-597.8588	TRUE	TRUE
GWOSP860-11	accttatattttatttttggaatttgagctggaataattggaacttctttaagattaataattcgagctgaattaggaagacctggatctttaattggggatgatcaaatttataacactattgttacagctcatgcatttattataattttttttatagttataccaattatagattggtggatttgggaattgacttgtacctctaatattaggagcccccgacatggcatttccccgaataaataatataagattttgattactgcccccctctatcactctcttaatttcaagaagaattgtagaaaatggagctggaactggatgaacagtttacccccccttatcctctaatattgcccatggaggtagctctgttgatttaggtattttttccctacatttagctggaatttcttcaattttaggagccactaattttattacaactattattaatatacgattaaataatatattttttgatcaaattacctttatttgtttgatctgttggtattactgcatttttacttctattatcattaccagtattagctggagcaattactatattattaacagatcgaaatttaaatacatacttttttcgatcctgctgggggaggagatccaattctttatcaacattta	accttatattttatttttggaatttgagctggaataattggaacttctttaagattaataattcgagctgaattaggaagacctggatctttaattggggatgatcaaatttataacactattgttacagctcatgcatttattataattttttttatagttataccaattatagattggtggatttgggaattgacttgtacctctaatattaggagcccccgacatggcatttccccgaataaataatataagattttgattactgcccccctctatcactctcttaatttcaagaagaattgtagaaaatggagctggaactggatgaacagtttacccccccttatcctctaatattgcccatggaggtagctctgttgatttaggtattttttccctacatttagctggaatttcttcaattttaggagccactaattttattacaactattattaatatacgattaaataatatattttttgatcaaattacctttatttgtttgatctgttggtattactgcatttttacttctattatcattaccagtattagctggagcaattactatattattaacagatcgaaatttaaatacatacttttttcgatcctgctgggggaggagatccaattctttatcaacattta	TLYFIFGIWAGMIGTSLSLMIRAELGSPGSLIGDDQIYNTIVTAHAFIMIFFMVMPIMDWWIWELTCTSNISSPRHGISPNK*YKILITAPLYHSLNFKKNCSKWSWNWMNSLPPLIL*YCPWS*LCWFSYFFPTFSWNFFNFSSH*FYYNYY*YTIK*YIFWSNYLYLFDLLVLLHFYFYYHYQY*LEQLLYY*QIEI*MHTFFDPAGGGDPILYQHL	-986.2357	TRUE	TRUE
GBAH23573-19	atcttatattttattctcggtatgtgatcaggtatattaggatcatctataagaattattattcgtatagaattaagtacacctggattttttattaaaaatgaccaaatctataactcagttgtaacagctcatgcttttattataattttttttatagttatacctattatgattggaggatttggaaattgattaattcctttaatattaggagccccagatatagcattccctcgcataaataatataagattctgattactccccccatcattatttttcttaattagtagaagattaattatcaaggagttggaactggatgatcagtttatcctcccctatctcttaatgatagacatgaaggtaatcagtagatttagctattttttctcttcatttagcaggtctatcttcaattataggagctattaattttattcctacaattataaatatatatccaataaattctaaaattgaacatttaactcttattttcttgatcaattttaattacaaccattctattactcctagcagttccagttttagcaggagctattactagttattaactgatcgtaatctaaatacaaccttttttgcccttcaggaggaggagatccaattctttatcaacatctt	atcttatattttattctcggtatgtgatcaggtatattaggatcatctataagaattattattcgtatagaattaagtacacctggattttttattaaaaatgaccaaatctataactcagttgtaacagctcatgcttttattataattttttttatagttatacctattatgattggaggatttggaaattgattaattcctttaatattaggagccccagatatagcattccctcgcataaataatataagattctgattactccccccatcattatttttcttaattagtagaagattaattatcaaggagttggaactggatgatcagtttatcctcccctatctcttaatgatagacatgaaggtaatcagtagatttagctattttttctcttcatttagcaggtctatcttcaattataggagctattaattttattcctacaattataaatatatatccaataaattctaaaattgaacatttaactcttattttcttgatcaattttaattacaaccattctattactcctagcagttccagttttagcaggagctattactagttattaactgatcgtaatctaaatacaaccttttttgcccttcaggaggaggagatccaattctttatcaacatctt	ILYFILGMWSGMLGSSMSIIIRMELSTPGFFIKNDQIYNSVVTAHAFIMIFFMVMPIMIGGFGNWLIPLMLGAPDMAFPRMNNMSFWLLPPSLFFLISSSLIIKELELDDQFILPYLLMMDMKVISSFSYFFSSFSSSIFNYSSY*FYSYNYKYMSNKF*NWTFNSYFLDQF*LQPFYYS*QFQF*QELLLVINWS*SKYNLFCPSGGGDPILYQHL	-739.6557399999996	TRUE	TRUE
GCOL1714-16	acgtttatactttttatttggatcttgagcaggtatagtagcaacatctctaagaattttaattcgagcagaattaggaaatccaggatctctaattggtgatgatcaaatattttaatgtaattgtaacagctcattcttttgtaataatttttttcatagtaatacctattataattgggggatttgggaactgacttgtacctttaatactgggagcacctgatataggctttcccccgaataaacaatataagattttgattattaccaccttctttaactttattattaataagtagattagttgaaagaggtgctggaacaggatgaactgtttaccctcctttatcatcaaatattgcccacagaggagcatctgtggacttagcaatttttagccttcatctagctggaatttcttctatcctagtagcggtaaattttattgctacagtaattaatatgcgatctacatgaataacttttgatcgaatacctttatttgtatgagccgtggtattaacagccttatgattattattatctttaccagtattagctggagcaattactatgttattaacggatcgaaatctttaatacttcattttttgatcctgctggaggaggagatccaattttatatcaacattta	tttatactttttatttggatcttgagcaggtatagtagcaacatctctaagaattttaattcgagcagaattaggaaatccaggatctctaattggtgatgatcaaatattttaatgtaattgtaacagctcattcttttgtaataatttttttcatagtaatacctattataattgggggatttgggaactgacttgtacctttaatactgggagcacctgatataggctttcccccgaataaacaatataagattttgattattaccaccttctttaactttattattaataagtagattagttgaaagaggtgctggaacaggatgaactgtttaccctcctttatcatcaaatattgcccacagaggagcatctgtggacttagcaatttttagccttcatctagctggaatttcttctatcctagtagcggtaaattttattgctacagtaattaatatgcgatctacatgaataacttttgatcgaatacctttatttgtatgagccgtggtattaacagccttatgattattattatctttaccagtattagctggagcaattactatgttattaacggatcgaaatctttaatacttcattttttgatcctgctggaggaggagatccaattttatatcaacattta	FMLFIWILSSYSSNISKNFNSSSISKSSISNWWWSNILM*L*QLILL**FFS**YLL*LGDLGTDLYL*YWEHLM*AFPRMNNMSFWLLPPSLTLLLMSSLVESGAGTGWTVYPPLSSNIAHSGASVDLAIFSLHLAGISSILVAVNFIATVINMRSTWMTFDRMPLFVWAVVLTALWLLLSLPVLAGAITMLLTDRNL*YFIFWSCWSSSSNFMSTF	-683.1868599999998	TRUE	TRUE
WMB900-13	actttatattttatttttggagtatgagcaggaataattggaacttctttaagtttaataattcgtacagaattaggtaaccctgggtcactaattggagatgatcaaatttataatactattgttacagctatgcttttattataattttttttatagttataccaattataattggaggatttggtaattgattaattcccttaatattaggagcccctgatatagctttcccacgtataaataatataagattttgattattacccccatcattaactttactaatttctagaagtattgttgaaaatggagcaggaacaggatgaacagtttacccccctctttcctctaatattgcccatagaggatcttctgttgatttagctattttttctctacaacttgcaggaattgcctctatcatcggagcaattaacttcattacaacaattatcaatatacgaattaataatatatcatttgatcaaatacctttatttgtatgagcagtaggaattactgctttattattattattatcattaccggttttagctggtgcaattactatattattaactgatcgaaatttaaatacctctttttttgaccctgctggcggaggagacccattctttaccaacattta	actttatattttatttttggagtatgagcaggaataattggaacttctttaagtttaataattcgtacagaattaggtaaccctgggtcactaattggagatgatcaaatttataatactattgttacagctatgcttttattataattttttttatagttataccaattataattggaggatttggtaattgattaattcccttaatattaggagcccctgatatagctttcccacgtataaataatataagattttgattattacccccatcattaactttactaatttctagaagtattgttgaaaatggagcaggaacaggatgaacagtttacccccctctttcctctaatattgcccatagaggatcttctgttgatttagctattttttctctacaacttgcaggaattgcctctatcatcggagcaattaacttcattacaacaattatcaatatacgaattaataatatatcatttgatcaaatacctttatttgtatgagcagtaggaattactgctttattattattattatcattaccggttttagctggtgcaattactatattattaactgatcgaaatttaaatacctctttttttgaccctgctggcggaggagacccattctttaccaacattta	TLYFIFGVWAGMIGTSLSLMIRTELGNPGSLIGDDQIYNTIVTAMLLL*FFL*LYQL*LEDLVID*FP*Y*EPLM*LSHV*MM*DFDYYPHH*LY*FLEVLLKMEQEQDEQFTPLFPLMLPMEDLLLI*LFFLYNLQELPLSSEQLTSLQQLSMYELMMYHLIKYLYLYEQ*ELLLYYYYYHYRF*LVQLLYY*LIEI*MPLFLTLLAEETHSLPTF	-1165.4467799999993	TRUE	TRUE
GBBSP491-15	acgttatattttatttttggatcttgagctgctatagttggtacagggatgagattattgattcgaactgagttaggacaagttggtagattattaggtgatgaccaattatataatgttattgtaacagctcatgcatttgtaataatattttttatagttatgcctatttaaattgggggttttggaaattggttggttcctttaatattcggtgcaccggatatagcgattcctcgcataaaataatttaagtttttggctattactcccttctttgttattattatttatttcttctatagtagaaattggagtgcgggcggggtgaacaatttatcctcctctttcgtctttggaagggcattttggtggatcagtagattttgctattttttctttacatttggctggggcttcttctattataggagctattaactttatttctactattaattaatatacggtcatacggaataacaatagagagggtgctattatttgtatgatctatgttgattacagctgtattattgcttttgtctttgcctgttttagctggggctattactatattattaacggatcgaaattttaatacgtctttttttgatccggcaggggggggggatccaattttgttccaacatttg	acgttatattttatttttggatcttgagctgctatagttggtacagggatgagattattgattcgaactgagttaggacaagttggtagattattaggtgatgaccaattatataatgttattgtaacagctcatgcatttgtaataatattttttatagttatgcctatttaaattgggggttttggaaattggttggttcctttaatattcggtgcaccggatatagcgattcctcgcataaaataatttaagtttttggctattactcccttctttgttattattatttatttcttctatagtagaaattggagtgcgggcggggtgaacaatttatcctcctctttcgtctttggaagggcattttggtggatcagtagattttgctattttttctttacatttggctggggcttcttctattataggagctattaactttatttctactattaattaatatacggtcatacggaataacaatagagagggtgctattatttgtatgatctatgttgattacagctgtattattgcttttgtctttgcctgttttagctggggctattactatattattaacggatcgaaattttaatacgtctttttttgatccggcaggggggggggatccaattttgttccaacatttg	TLYFIFGSWAAMVGTGMSLLIRTELGQVGSLLGDDQLYNVIVTAHAFVMMFFMVMPI*IGGFGNWLVPLMFGAPDMAIPRMK*FKFLAITPFFVIIIYFFYSSNWSAGGVNNLSSSFVFGSAFWWISSFCYFFFTFGWGFFYYSSY*LYFYY*LMYGHTE*Q*SGCYYLYDLCWLQLYYCFCLCLF*LGLLLYY*RIEILMRLFLIRQGGGIQFCSNI	-903.9153300000002	TRUE	TRUE
GBEPT1883-14	actctctattttatttttggggcttgatccggtatagtaggaaatccttaagtttactaattcgagctgaattgggtcaaccagaatcctgaattggagatgaccaaatttacaacgtaattgttacagctcatgcttttgtaataattttttttatagttatacctattataattggaggattcggaaactgacttgtccctttaatactaggggcccctcatatagctttcccacgaataaataatataagtttttgactcttaccgccttctttaactcttttattagcaagtagattagtagaaaatggagctggtacaggttgaactgtttaccctccactttcagcgggaattgcccatgctgggtcttctgtagaccttgcaattttctccctccatttggctggagtttcttcaattttaggagctgtaaactttatcacaactgtaatcaatatacgttcagcaggtataaccttagaccgaatacctttatttgtttgagccgtagtaattacagcttgattattactattatctttaccagttttagcaggagctattactatacttttaacggatcgaaatcttaatactactttctttgaccctgccggaggaggtgatcctattctataccaacactta	actctctattttatttttggggcttgatccggtatagtaggaaatccttaagtttactaattcgagctgaattgggtcaaccagaatcctgaattggagatgaccaaatttacaacgtaattgttacagctcatgcttttgtaataattttttttatagttatacctattataattggaggattcggaaactgacttgtccctttaatactaggggcccctcatatagctttcccacgaataaataatataagtttttgactcttaccgccttctttaactcttttattagcaagtagattagtagaaaatggagctggtacaggttgaactgtttaccctccactttcagcgggaattgcccatgctgggtcttctgtagaccttgcaattttctccctccatttggctggagtttcttcaattttaggagctgtaaactttatcacaactgtaatcaatatacgttcagcaggtataaccttagaccgaatacctttatttgtttgagccgtagtaattacagcttgattattactattatctttaccagttttagcaggagctattactatacttttaacggatcgaaatcttaatactactttctttgaccctgccggaggaggtgatcctattctataccaacactta	TLYFIFGAWSGMVGNP*VY*FELNWVNQNPELEMTKFTT*LLQLMLL**FFL*LYLL*LEDSETDLSL*Y*GPLM*LSHE*MM*VFDSYRLL*LFY*QVD**KMELVQVELFTLHFQRELPMLGLL*TLQFSPSIWLEFLQF*EL*TLSQL*SMYVQQV*P*TEYLYLFEP**LQLDYYYYLYQF*QELLLYF*RIEILMLLSLTLPEEVILFYTNT	-1393.0041699999992	TRUE	TRUE
CYTC2331-12	accctttatttagtatttgctgcctgagccggaatagtcggcacagccctaagccttttaatccgatcggaactaagccaacccggggctcttctggggatgatcagatttataatgtaatcgtcacggcccacgccttcgttatgctttgtctttatagtatgccaattatgattagaggctttggaaactgattaatcccacttataatcggggcccccgacatggcatttccccgaatgaataatatgagcttttggctccttcccctcctcctttctccttctcctggcctcgtccggagttgaagccggtgccggcacaggatgaacagtctacccccctctggcaggcaacctcgcccacgcaggagcctccgtcgatttaactatttgtctccctcccttagctggtatttcctctatcttgggggccgttaattttattacaaccattattaaacatgaaacccccagctatttcccagtatcaaacccctctttttgtctgggccgtcttaattaccgcagtgcttctatgctttcccttcctgtcctagcagcaggtattaccatgctactcatagaccggaatctgaacaccactttctttgacccagcgggcgggggagatccaatcctgtatcaacacctc	accctttatttagtatttgctgcctgagccggaatagtcggcacagccctaagccttttaatccgatcggaactaagccaacccggggctcttctggggatgatcagatttataatgtaatcgtcacggcccacgccttcgttatgctttgtctttatagtatgccaattatgattagaggctttggaaactgattaatcccacttataatcggggcccccgacatggcatttccccgaatgaataatatgagcttttggctccttcccctcctcctttctccttctcctggcctcgtccggagttgaagccggtgccggcacaggatgaacagtctacccccctctggcaggcaacctcgcccacgcaggagcctccgtcgatttaactatttgtctccctcccttagctggtatttcctctatcttgggggccgttaattttattacaaccattattaaacatgaaacccccagctatttcccagtatcaaacccctctttttgtctgggccgtcttaattaccgcagtgcttctatgctttcccttcctgtcctagcagcaggtattaccatgctactcatagaccggaatctgaacaccactttctttgacccagcgggcgggggagatccaatcctgtatcaacacctc	TLYLVFAAWAGMVGTALSLLIRSELSQPGALLGMI*FMM*SSRPTPSLCFVFMVCQLWLEALETD*SHL*SGPPTWHFPEWMMWAFGSFPSSFLLLLASSGVEAGAGTGWTVYPPLAGNLAHAGASVDLTICLPPLAGISSILGAVNFITTIIKHETPSYFPVSNPSFCLGRLNYRSASMLSLPVLAAGITMLLMDRNLNTTFFDPAGGGDPILYQHL	-670.1002099999997	TRUE	TRUE
OPPDO748-17	actttatacttaatttttggtgtttgatcggctatagtaggaactgcatttagtggattaattcgactagagctaggacaaccaggaagattaattggaggcgatcagatttataacgtatagtaacagcccatgcttttattataatctttttttatagttatacctattataattggaggctttggaaattgactagttccacttataattggagccccagatatagcttttcctcgaataaatacataagattttgacttcttcctccttcgttaaccctattattagcaggaggcctagtagaagtggtgcaggtactggttgaacagtttatcctcctttagcctcaggcattgcgcacgcgtggagcctctgtagacttatcaacttttagtcttcacttagccggagcaagctctattttaggggctgtaaattttattacaactattattaatatacgagcccctggtttatcctgagaccaaacacctctatttgtttgatcagtatcttttaacagctattcttcttcttctttctttaccagtcttagccggtgctattactatacttcttacagatcgaaacttaaatactttctttctttgatcctgctggagggggagaccctattctttgatcaacattta	actttatacttaatttttggtgtttgatcggctatagtaggaactgcatttagtggattaattcgactagagctaggacaaccaggaagattaattggaggcgatcagatttataacgtatagtaacagcccatgcttttattataatctttttttatagttatacctattataattggaggctttggaaattgactagttccacttataattggagccccagatatagcttttcctcgaataaatacataagattttgacttcttcctccttcgttaaccctattattagcaggaggcctagtagaagtggtgcaggtactggttgaacagtttatcctcctttagcctcaggcattgcgcacgcgtggagcctctgtagacttatcaacttttagtcttcacttagccggagcaagctctattttaggggctgtaaattttattacaactattattaatatacgagcccctggtttatcctgagaccaaacacctctatttgtttgatcagtatcttttaacagctattcttcttcttctttctttaccagtcttagccggtgctattactatacttcttacagatcgaaacttaaatactttctttctttgatcctgctggagggggagaccctattctttgatcaacattta	TLYLIFGVWSAMVGTAFSGLIRLELGQPGSLIGGDQIYNV**QPMLLL*SFFMVMPIMIGGFGNWLVPLMIGAPDMAFPRMNT*DFDFFLLR*PYY*QEA**KWCSYWLNSLSSFSLSHCARVEPL*TYQLLVFT*PEQALF*GL*ILLQLLLMYEPLVYPETKHLYLFDQYLLTAILLLLSLPVLAGAITMLLTDRNLNTFFLWSCWSGSPYSLINI	-833.7186599999998	TRUE	TRUE
ELPCG6115-17	acattatatttatttttggcatttgagctggaatagttggaacttcattaagattataattcgagctgaattaggaaatcctggatcttaattggagatgatcaaatttataatactattgttacagcacatgcttttattaaattttttttatagttatacccatcataattggaggatttggtaattgacttgttccattaatgttaggagctcctgatatagcatttcctcgaataaataatataagtttttgacttcttccccactcttaactttattaatttcaagaagaattgtagaaaatggagcaggaacaggattaacagttatcccctctttcatcaaatattgcccatgaggaagatctgttgatttagctattttttctcttcattaagctggaatttcttctattttaggagctcttaaattttattactacaattattaatgatacgattaaataatttatctttttgatcaaatacctttatttatttgagctgtgggtattactgcatttttattgttattatcattacctgtattagctggagctattactatacttttaactgatcgaaacttaaatacatcattttttgatcctgctggaggaggagatcccattttataccaacattga	acattatatttatttttggcatttgagctggaatagttggaacttcattaagattataattcgagctgaattaggaaatcctggatcttaattggagatgatcaaatttataatactattgttacagcacatgcttttattaaattttttttatagttatacccatcataattggaggatttggtaattgacttgttccattaatgttaggagctcctgatatagcatttcctcgaataaataatataagtttttgacttcttccccactcttaactttattaatttcaagaagaattgtagaaaatggagcaggaacaggattaacagttatcccctctttcatcaaatattgcccatgaggaagatctgttgatttagctattttttctcttcattaagctggaatttcttctattttaggagctcttaaattttattactacaattattaatgatacgattaaataatttatctttttgatcaaatacctttatttatttgagctgtgggtattactgcatttttattgttattatcattacctgtattagctggagctattactatacttttaactgatcgaaacttaaatacatcattttttgatcctgctggaggaggagatcccattttataccaacattga	TLYLFLAFELE*LELH*DYNSSWISKSWILIGDDQIYNTIVTAHAFIKFFL*LYPS*LEDLVIDLFH*C*ELLM*HFLE*MM*VFDFFPTLNFINFKKNCSKWSSNSINSYPLFHQMLPMSKICWFSYFFSSLSWNFFYFSSS*ILLLQLLMMRLNNLSFWSNTFIYLSCGYYCIFIVIIITCISWSYYYTFNWSKLKYIIFWSCWSSSSHFMPTL	-1259.3755299999996	TRUE	TRUE
CNFNH301-14	atgtaatattttttatttggaatatgatctggtataattggtttatcaataagtttaattatccgtatggaattaggacaatcaggatttttaattaataatgatcaaatttataatagttttgttactgctcatgcatttattataattttttttatagttatacctattataattggagatttggtaattgattaattcctttaaaataggaagggtagatatagcttttcctcgaataaataatatagagattttgattattattaccttcaattatattattattaataagaggttttataaatagtggggtaggtactggttgaacagtttatcctcccttatctttaaatattagtcatataggaatttcagtagatatagtatttttgcattacatttagcaggtatttcttcaattataggtgctattaattttattgttacaattttaaatatacgaaattatggagttttaatagataaaacttaggttaatatgttgatctattttaattacaccaattttattgttattatctttaccaatattagcaggtgcaattactatattattaactgatcgaaatttaaatacatcattttttgatcctgcgggaggtggggatcctaatttatatcaacatta	atgtaatattttttatttggaatatgatctggtataattggtttatcaataagtttaattatccgtatggaattaggacaatcaggatttttaattaataatgatcaaatttataatagttttgttactgctcatgcatttattataattttttttatagttatacctattataattggagatttggtaattgattaattcctttaaaataggaagggtagatatagcttttcctcgaataaataatatagagattttgattattattaccttcaattatattattattaataagaggttttataaatagtggggtaggtactggttgaacagtttatcctcccttatctttaaatattagtcatataggaatttcagtagatatagtatttttgcattacatttagcaggtatttcttcaattataggtgctattaattttattgttacaattttaaatatacgaaattatggagttttaatagataaaacttaggttaatatgttgatctattttaattacaccaattttattgttattatctttaccaatattagcaggtgcaattactatattattaactgatcgaaatttaaatacatcattttttgatcctgcgggaggtggggatcctaatttatatcaaca	M*YFLFGMWSGMIGLSMSLIIRMELGQSGFLINNDQIYNSFVTAHAFIMIFFMVMPIMIGDLVID*FL*NSKGSYSFSSNK*YSDFDYYYLQLYYY**EVL*MVG*VLVEQFILPYL*MLVM*EFQ*M*YFCITFSSYFFNYSCY*FYCYNFKYTKLWSFNS*NLG*YVDLF*LHQFYCYYLYQY*QVQLLYY*LIEI*MHHFLILREVGILIYIN	-1151.6023100000004	TRUE	TRUE
LNSWC258-06	acattatattttatttttggaatttgagctggtatagtaggaacttcattaagattattaattcgagctgaattaggaaacccaggatctttaattggaagatgatcaaatttataatacaattgttacagcacatgcttttattataattttttttatagtaataccaattataattggaggatttggtaattgattagttcctttaatattaggagctccagatatagcatttcctcgaataaataatataagtttttgacttcttcccccttcattaactttattaatttcaagaagaattgtagaaaatggagcaggaacaggatgaacagtatgaccccccactttcatctaatatcgctcatggaggaagatcagtagatcttgcgatttttctcttcatttagctggtatttcatctattttaggagctattaattttattactacaattattaattacgattaaatagtttatcttttgatcaaatacctttatttatttgagctgtaggaattactgcatttttattattattatctttacctgtttttgctggagctattacgatacttttaacagatcgaaattttaaatacttctttttttgaccctgcaggaggaggagatcctattttatatcaacattta	acattatattttatttttggaatttgagctggtatagtaggaacttcattaagattattaattcgagctgaattaggaaacccaggatctttaattggaagatgatcaaatttataatacaattgttacagcacatgcttttattataattttttttatagtaataccaattataattggaggatttggtaattgattagttcctttaatattaggagctccagatatagcatttcctcgaataaataatataagtttttgacttcttcccccttcattaactttattaatttcaagaagaattgtagaaaatggagcaggaacaggatgaacagtatgaccccccactttcatctaatatcgctcatggaggaagatcagtagatcttgcgatttttctcttcatttagctggtatttcatctattttaggagctattaattttattactacaattattaattacgattaaatagtttatcttttgatcaaatacctttatttatttgagctgtaggaattactgcatttttattattattatctttacctgtttttgctggagctattacgatacttttaacagatcgaaattttaaatacttctttttttgaccctgcaggaggaggagatcctattttatatcaacattta	TLYFIFGIWAGMVGTSLSLLIRAELGNPGSLIGSWSNL*YNCYSTCFYYNFFYSNTNYNWSIW*LISSFNISSSSYSISSNK*YKFLTSSPFINFINFKKNCSKWSSNSMNSMTPHFHLMSLMEEDQ*ILRFFSSFSWYFIYFSSY*FYYYNY*LRLNSLSFDQMPLFIWAVGITAFLLLLSLPVFAGAITMLLTDRNFKYFFFWPCSSSSSYFMSTF	-979.1903100000001	TRUE	TRUE
GBMIN129060-17	acactatacatagtatttggcgcctgggccggtatgattggaactgctctcagcctattaattcgagctgagctcaaccaacccggcaccctcttagaagatgaccaaatttacaacgtggcagtcaccgctcatgccttcgtaataattttctttatagttatgcccatcataattggaggctttggcaattggcttattcctttaataattgccgcacctgacatggcattcccccgaataaataacataagcttctggctaatccccccattcattcttccttctccttgcctccgccggcttagaagctggggttggaacaggctggaccctatacccccctcttgctggcaacgccgcacacgcacggagctctgttgacttaaccattttctcccttcacctagccggggtctcctccattctcggctccatcaactttattaccacaattattaatataaaaccccccacaataactcaataccaacttccattattcatttggtccctactagtaactaccgtactcctactactttctctccctgtcctagctgctggcattaccatacttcttacagaccgaaatttaaacacagcattctttgatcctacaggaggaggagaccccatcctgtacctacaccta	acactatacatagtatttggcgcctgggccggtatgattggaactgctctcagcctattaattcgagctgagctcaaccaacccggcaccctcttagaagatgaccaaatttacaacgtggcagtcaccgctcatgccttcgtaataattttctttatagttatgcccatcataattggaggctttggcaattggcttattcctttaataattgccgcacctgacatggcattcccccgaataaataacataagcttctggctaatccccccattcattcttccttctccttgcctccgccggcttagaagctggggttggaacaggctggaccctatacccccctcttgctggcaacgccgcacacgcacggagctctgttgacttaaccattttctcccttcacctagccggggtctcctccattctcggctccatcaactttattaccacaattattaatataaaaccccccacaataactcaataccaacttccattattcatttggtccctactagtaactaccgtactcctactactttctctccctgtcctagctgctggcattaccatacttcttacagaccgaaatttaaacacagcattctttgatcctacaggaggaggagaccccatcctgtacctacaccta	TLYMVFGAWAGMIGTALSLLIRAELNQPGTLLEDDQIYNVAVTAHAFVMIFFMVMPIMIGGFGNWLIPLMIAAPDMAFPRMNNMSFWLIPPFILPSPCLRRL*SWGWN*LDPMPPSCWQRRTRTELCWLNHFLPSPSRGLLHSRLHQLYYHNY*YKTPHNNSMPTSIIHLVPTSNYRTPTTFSPCPSCWHYHTSY*PKFKHSILWSY****PHPVPTP	-928.0641500000002	TRUE	TRUE
BOTW292-05	ctatacttagtcttcggcgcatgagctggtataataggtactgctcttagcttacttattcgtgctgaactgggtcaaccaggaactctcctaggagatgaccaaatctacaatgtaatcgtcaccgcccaccgcctttgtaataattttctttatagttatgcccatcataattggtggcttcggaaactagactagtacctctcataattgtgcccccgaaatagcatttccacgcataaacaacataagcttctgactgctgcccccatcattcttactcctcccagcctcttccaccgtagaagctggagtaggtacaggatgaaccgtatatcctcccatacgctggccatctagcccatgctggagcttcagtagcacttagcaatcttctcccttcatctagcaggtgtatcttccatgcctaggtgctattaatttcatcaaccacagccatcaacataaaacccacctgccctttcacaataccaaacccctctgttcgtatgatcctgtactcaacactgctgtcctactactactctcactcccagtgctcgccgctgcattaccatgttattaacagaccgaaacctaaacacaacattcttcgaccctgctggaggtggtgacctgtgttataccaaatctt	---ctatacttagtcttcggcgcatgagctggtataataggtactgctcttagcttacttattcgtgctgaactgggtcaaccaggaactctcctaggagatgaccaaatctacaatgtaatcgtcaccgcccaccgcctttgtaataattttctttatagttatgcccatcataattggtggcttcggaaactagactagtacctctcataattgtgcccccgaaatagcatttccacgcataaacaacataagcttctgactgctgcccccatcattcttactcctcccagcctcttccaccgtagaagctggagtaggtacaggatgaaccgtatatcctcccatacgctggccatctagcccatgctggagcttcagtagcacttagcaatcttctcccttcatctagcaggtgtatcttccatgcctaggtgctattaatttcatcaaccacagccatcaacataaaacccacctgccctttcacaataccaaacccctctgttcgtatgatcctgtactcaacactgctgtcctactactactctcactcccagtgctcgccgctgcattaccatgttattaacagaccgaaacctaaacacaacattcttcgaccctgctggaggtggtgacctgtgttataccaaatctt	-LYLVFGAWAGMMGTALSLLIRAELGQPGTLLGDDQIYNVIVTAHRLCNNFLYSYAHHNWWLRKLD*YLS*LCPRNSISTHKQHKLLTAAPIILTPPSLFHR*SWS*Y*MNRMSSHTLAI*PMLELQ*HLAIFSLHLAGVSSMP*CY*FHQPQPST*NPPALSQYQTPLFVWSCTQHCCPTTTLTPSARRCITMLLTDRNLNTTFFDPAGGGDLCYTKS	-989.2427599999996	TRUE	TRUE
CNCLB1798-14	acattatattttatttttggaatttgagaggaatagtaggaacatctttaagtcttttaattcgtgctgaattaggaactccaggatctttaattggggatgatcaaatttataatactatatgtaacacctcatgcttttattataatttttgttatagttatacctattataatgggggatttggaaattgattagtacctttaatgctaggggccccagatatagctttccctcggtataaataatataagtttttgattattacccccttctttaactttattaatttcaagaagtattgtagaaaatggagcaggaacaggatgaacagtttatcctcctctctcatctaatattgctatgggggaagatctgtagatttagctattttttctcttcatttggcgggtatttcttctattttaggggcgtatgaactttattactactattattaatatacgtcttaataacatatctttggatcaaatacttttatttgtatgagccgttaggtattacagcattccttttacttcattatcattaccagttttagctggagctattacgtttacttttaactgatcgtaatctaaatacctctttctttgacccagcaggaggaggagatcctattttataccaacgttta	acattatattttatttttggaatttgagaggaatagtaggaacatctttaagtcttttaattcgtgctgaattaggaactccaggatctttaattggggatgatcaaatttataatactatatgtaacacctcatgcttttattataatttttgttatagttatacctattataatgggggatttggaaattgattagtacctttaatgctaggggccccagatatagctttccctcggtataaataatataagtttttgattattacccccttctttaactttattaatttcaagaagtattgtagaaaatggagcaggaacaggatgaacagtttatcctcctctctcatctaatattgctatgggggaagatctgtagatttagctattttttctcttcatttggcgggtatttcttctattttaggggcgtatgaactttattactactattattaatatacgtcttaataacatatctttggatcaaatacttttatttgtatgagccgttaggtattacagcattccttttacttcattatcattaccagttttagctggagctattacgtttacttttaactgatcgtaatctaaatacctctttctttgacccagcaggaggaggagatcctattttataccaacgttta	TLYFIFGIWEE**EHL*VF*FVLN*ELQDL*LGMIKFMMLYVTPHAFIMIFVMVMPIMMGDLEID*YL*C*GPQM*LSLGMNNMSFWLLPPSLTLLISSSIVENGAGTGWTVYPPLSSNIAMGEDL*I*LFFLFIWRVFLLF*GRMNFITTIINMRLNNMSLDQMLLFVWAVSYYSIPFTSLSLPVLAGAITFTFNWS*SKYLFLWPSSSSSSYFMPTF	-888.0513099999993	TRUE	TRUE
TTHYW331-08	attttatattttattataggtttatgatctggtataataggatcttcaataagaattattattcgaatagaactaagtaatccaggattccttattaataatgatcaaatctataattcaattattacaacccatgcctttattataattttttttatagttatacctattatgattggaggatttggaaattgactaattcctttaataataggggctccagatatagcattcccacgcataaataatatagagattttgactatcacccccctcattaatatttttaattagaagtaatattataaatcaagagttggaactggatgaacaatttaccctcctctttcattaaataataatcatgaaggaccatcattagatatatcaattttttctttacatatagcaggaatatcatcattataggagctattaattttatttcaactattttaaatataaaaattaataatttcataataaatcaattatccttatttacatgatctattaaaattactgcattctcctactccttgcagtacccgtattaggtggagctatcactatatgtattaactgatcgtaaatctaaatacctcattttttgatccagagggggaggggatcccattttataccatcactta	attttatattttattataggtttatgatctggtataataggatcttcaataagaattattattcgaatagaactaagtaatccaggattccttattaataatgatcaaatctataattcaattattacaacccatgcctttattataattttttttatagttatacctattatgattggaggatttggaaattgactaattcctttaataataggggctccagatatagcattcccacgcataaataatatagagattttgactatcacccccctcattaatatttttaattagaagtaatattataaatcaagagttggaactggatgaacaatttaccctcctctttcattaaataataatcatgaaggaccatcattagatatatcaattttttctttacatatagcaggaatatcatcattataggagctattaattttatttcaactattttaaatataaaaattaataatttcataataaatcaattatccttatttacatgatctattaaaattactgcattctcctactccttgcagtacccgtattaggtggagctatcactatatgtattaactgatcgtaaatctaaatacctcattttttgatccagagggggaggggatcccattttataccatcactta	ILYFIMGLWSGMMGSSMSIIIRMELSNPGFLINNDQIYNSIITTHAFIMIFFMVMPIMIGGFGNWLIPLMMGAPDMAFPRMNNMEILTITPLINIFN*K*YYKSSVGTGWTIYPPLSLNNNHEGPSLDMSIFSLHMAGMSSL*ELLILFQLF*M*KLMIS**INYPYLHDLLKLLHSPTPCSTRISWSYHYMY*LIVNLNTSFFDPEGEGIPFYTIT	-666.38818	TRUE	TRUE
ASDIP727-15	acattatattttactttcggagcgtgatccggaataattggaacttctttagtaccctaattcgagctgtaattaggacattctggagcattaattggtgatgatcaaatttataatgtaattgtaactgctcatgcttttattataattttttttatagtaataccaattataattggaggatttggtaatgattagtacctcttatattaggtgctcctgatatagctttccctcgaataaataatataagttttggacttttaccttccacgttaactgttattattagtaagtagtagtagtagaaaacggagctggaacaggatgaactgtttaccctcctttatcttcaaatattgctcatggaggagcttcgttgatttagcaattttttctcttcatttagctggaatttcatctattttaggagctgtaaattttattacaactgtaattaatatacgatcaacggaattactttcgaccgaacacctttatttgtatgatctgtacgtaattacagctttattcttcttttatctttacaagttttagcaggagctattataatattattaactgatcgacatcttaatacatcattttttgaccctgcaggaggaggagaccctattttataccaacattta	acattatattttactttcggagcgtgatccggaataattggaacttctttagtaccctaattcgagctgtaattaggacattctggagcattaattggtgatgatcaaatttataatgtaattgtaactgctcatgcttttattataattttttttatagtaataccaattataattggaggatttggtaatgattagtacctcttatattaggtgctcctgatatagctttccctcgaataaataatataagttttggacttttaccttccacgttaactgttattattagtaagtagtagtagtagaaaacggagctggaacaggatgaactgtttaccctcctttatcttcaaatattgctcatggaggagcttcgttgatttagcaattttttctcttcatttagctggaatttcatctattttaggagctgtaaattttattacaactgtaattaatatacgatcaacggaattactttcgaccgaacacctttatttgtatgatctgtacgtaattacagctttattcttcttttatctttacaagttttagcaggagctattataatattattaactgatcgacatcttaatacatcattttttgaccctgcaggaggaggagaccctattttataccaacattta	TLYFTFGAWSGMIGTSLVP*FEL*LGHSGALIGDDQIYNVIVTAHAFIMIFFMVMPIMIGGFGND*YLLY*VLLM*LSLE*MM*VLDFYLPR*LLLLVSSSSSKRSWNSMNCLPSFIFKYCSWSSFVDLAIFSLHLAGISSILGAVNFITTVINMRSTELLSTEHLYLYDLYVITALFFFYLYKF*QELL*YY*LIDILMHHFLTLQEEETLFYTNI	-871.1028499999999	TRUE	TRUE
HYAS1376-12	atattatattttcatttgctatatgatctggaataattggaacatcattaagcataattattcgaatagaattaggaacagttaaccaattaattcgtgatgatcaaatttataatactgttattacatcacatgcttttattataattttttttatagttatcaccatttattaattggaggatttggtaattgattagttcctttaatattaggagctcctgatatagcattcccacgaataaataatataagattttgattattaattccatcaattagattattaatataagaagaaaattgataccggaacaggaactggatgaacagtttatcctccattatctttaactacaggacaaaatggatattcagttgatttatctattttttcacttcatattgccggtatttcttcaattataggtgcaattaattttattgttactattaaaaaaaacataataaatctttaaattttgatcaaatttcattatttccttgatcaattattagtacagcaatttattattattatctttaccagtattagctagtgctattacaatattattactgatcgaaattttaatacttcattttttgatcctaggggaggcaggagatcctgttttatatcaacattta	atattatattttcatttgctatatgatctggaataattggaacatcattaagcataattattcgaatagaattaggaacagttaaccaattaattcgtgatgatcaaatttataatactgttattacatcacatgcttttattataattttttttatagttatcaccatttattaattggaggatttggtaattgattagttcctttaatattaggagctcctgatatagcattcccacgaataaataatataagattttgattattaattccatcaattagattattaatataagaagaaaattgataccggaacaggaactggatgaacagtttatcctccattatctttaactacaggacaaaatggatattcagttgatttatctattttttcacttcatattgccggtatttcttcaattataggtgcaattaattttattgttactattaaaaaaaacataataaatctttaaattttgatcaaatttcattatttccttgatcaattattagtacagcaatttattattattatctttaccagtattagctagtgctattacaatattattactgatcgaaattttaatacttcattttttgatcctaggggaggcaggagatcctgttttatatcaacattta	MLYFHLLYDLE*LEHH*A*LFE*N*EQLTN*FVMIKFMMLLLHHMLLL*FFL*LSPFINWSIW*LISSFNISSSWYSIPTNK*YKILIINSIN*IINMSSKLMPEQELDEQFILHYL*LQDKMDIQLIYLFFHFMLPVFLQL*VQLILLLLLKKT**IFKFWSNFIISLINY*YSNLLLLSLPVLASAITMLLLIEILMLHFLILGEAGDPVLYQHL	-1179.3610400000002	TRUE	TRUE
GBMH10670-19	acactatacttcgtatttggagcttgatcaggaatagtaaggaacatccctaagaatactaattcgaacagaacttgggcaacctggatccctaattggagatgaccaaatttacaacgttatgtcacagctcacgctttcgtcataatcttcttcatggtaataccgattataatcggtgggtttggaaactgactagtaccacttaactaggggcacagacatagcatttccacgaataataacataagattttgacttcttccaccatccctaaccctactactcactagtagaaccgtgagaaagaggtgcaggaacaggctgaacagtttatccccctcttgcaaaggaattgcacatgcggagcatctgtggacctggctatcttctcacttcgcttggcaggggtatcatcaatcctaggtgcagtaaacttcatctcaacaacaattaacataaagccaaaaagcataaagcctgaacgaattcctctattcgtctgatcagttgctatcacggccctactactactcttatcagctaccagtactagcaggagcaattactatactactagctgatcgaaacctaaatacatccttctttgatccagcagggggaggagacccaatcctatatcaacactta	acactatacttcgtatttggagcttgatcaggaatagtaaggaacatccctaagaatactaattcgaacagaacttgggcaacctggatccctaattggagatgaccaaatttacaacgttatgtcacagctcacgctttcgtcataatcttcttcatggtaataccgattataatcggtgggtttggaaactgactagtaccacttaactaggggcacagacatagcatttccacgaataataacataagattttgacttcttccaccatccctaaccctactactcactagtagaaccgtgagaaagaggtgcaggaacaggctgaacagtttatccccctcttgcaaaggaattgcacatgcggagcatctgtggacctggctatcttctcacttcgcttggcaggggtatcatcaatcctaggtgcagtaaacttcatctcaacaacaattaacataaagccaaaaagcataaagcctgaacgaattcctctattcgtctgatcagttgctatcacggccctactactactcttatcagctaccagtactagcaggagcaattactatactactagctgatcgaaacctaaatacatccttctttgatccagcagggggaggagacccaatcctatatcaacactta	TLYFVFGAWSGMVSNIPKNTNSNSTWATWIPNWSWPNLQRYVTAHAFVMIFFMVMPIMIGGFGNWLVPLN*GHSHSISTNNNMSFWLLPPSLTLLLTSSTVSKSCSNSLNSLSPSCKGIAHAEHLWTWLSSHFAWQGYHQS*VQ*TSSQQQLT*SQKA*SLNEFLYSSDQLLSRPYYYSYQLPVLAGAITMLLADRNLNTSFFDPAGGGDPILYQHL	-811.5782000000002	TRUE	TRUE
PAJUN1122-12	actctatattttatttttggagcttgatcaggaatagttggaacttcttaagtattttaattcgaactgaattaggtcatcctggagctttaatttgagatgatcaaattataatgtaattgtaacagcacatgcttttgtaataatttttttatagtaataccaattataattggaggatttggaaattgattagtacccttaatactggagccccagatatagcattccctcgtataaataatataagtttttgacttttacctcctgctttaattttattattagttagaagtatagtagaaaatggagctggaacttgctgaactgtttatccccctttatcttccaatattgctcatagaggagcttctgttgattaagctattttttctttacatttagcaggaatttcttctattttaggagctgtaaattttattactactgttattaatatacgatcaaaaggaattacctttgatcgaatacccttatttgtatgatcagtagccaattacagctttactactacttttatctttacctgtattagcaggagctattactatattattaacagatcgaaatttaaatacttcatattttgatccggcaggaggaggagatccaattttataccaacatta	actctatattttatttttggagcttgatcaggaatagttggaacttcttaagtattttaattcgaactgaattaggtcatcctggagctttaatttgagatgatcaaattataatgtaattgtaacagcacatgcttttgtaataatttttttatagtaataccaattataattggaggatttggaaattgattagtacccttaatactggagccccagatatagcattccctcgtataaataatataagtttttgacttttacctcctgctttaattttattattagttagaagtatagtagaaaatggagctggaacttgctgaactgtttatccccctttatcttccaatattgctcatagaggagcttctgttgattaagctattttttctttacatttagcaggaatttcttctattttaggagctgtaaattttattactactgttattaatatacgatcaaaaggaattacctttgatcgaatacccttatttgtatgatcagtagccaattacagctttactactacttttatctttacctgtattagcaggagctattactatattattaacagatcgaaatttaaatacttcatattttgatccggcaggaggaggagatccaattttataccaaca	TLYFIFGAWSGMVGTS*VF*FELN*VILEL*FEMIKL*CNCNSTCFCNNFFMVMPIMIGGFGNWLVPLMLEPQM*HSLV*MM*VFDFYLLL*FYY*LEV**KMELELAELFIPLYLPMLLMEELLLIKLFFLYI*QEFLLF*EL*ILLLLLLMYDQKELPLIEYPYLYDQ*PITALLLLLSLPVLAGAITMLLTDRNLNTSYFDPAGGGDPILYQ	-942.2927400000007	TRUE	TRUE
GBMNA11275-19	accctatatctaatctttggtgaatgagctggcatggttggaacagccctaagcctactcattcgcgctgaacttggccaacccggcactctcttaggagatgatcaaatctataatgtgatcgtcaccgcccacgccttcgtaataatcttcttcatggtaatgcctattataatcggagggtttggaaactgattagttcaactcataatcggcgcccccaacatagcattcccccgcataaacaacataagcttctgacttctcccccatccttcctactccttctagcctcctctacagtagaagcaggagccggcacaggatgaacagtataatcctccactagccggcaacctagcccacgctggggcttcagtagacctggccatcttttcactccatctagcgggggtatcctccattctagggcaatcaattttatcactactgccatcaatataaaaccaccagccctgtcacaataccaaacacccctattcgtagatccgtcctcatcacagctgtcttactcttactttctctgccagtcctcgctgctggcatcactatactactgacagaccgaagcctaaacactacattcttcgacccagcaggaggaggagatccagtcctatattcaacacctc	accctatatctaatctttggtgaatgagctggcatggttggaacagccctaagcctactcattcgcgctgaacttggccaacccggcactctcttaggagatgatcaaatctataatgtgatcgtcaccgcccacgccttcgtaataatcttcttcatggtaatgcctattataatcggagggtttggaaactgattagttcaactcataatcggcgcccccaacatagcattcccccgcataaacaacataagcttctgacttctcccccatccttcctactccttctagcctcctctacagtagaagcaggagccggcacaggatgaacagtataatcctccactagccggcaacctagcccacgctggggcttcagtagacctggccatcttttcactccatctagcgggggtatcctccattctagggcaatcaattttatcactactgccatcaatataaaaccaccagccctgtcacaataccaaacacccctattcgtagatccgtcctcatcacagctgtcttactcttactttctctgccagtcctcgctgctggcatcactatactactgacagaccgaagcctaaacactacattcttcgacccagcaggaggaggagatccagtcctatattcaacacctc	TLYLIFGEWAGMVGTALSLLIRAELGQPGTLLGDDQIYNVIVTAHAFVMIFFMVMPIMIGGFGNWLVQLMIGAPNMAFPRMNNMSFWLLPHPSYSF*PPLQ*KQEPAQDEQYNPPLAGNLAHAGASVDLAIFSLHLAGVSSILGQSILSLLPSM*NHQPCHNTKHPYS*IRPHHSCLTLTFSASPRCWHHYTTD*PKPKHYILRPS****SSPMFNT	-763.9723000000006	TRUE	TRUE
BBHYM036-09	gttttatatttcttatttgggatatgagcaggaataattggtatatcaataagattaattattcggttagaattaagtcaggtgcaagaattattaaaaaatgatcaaatctataatggtatagtaactttacatgcttttattataattttttttatagatataccaattatgattggagggtttggaaattgattaattcctttaatattaggggcccctgatatagctttccgacggataaataatataagattttgattattaattccttcaataatacttttattaattagaggtataattaatacaggagtagggactggatgaacaatatatctcccattatcatcattaattggacacaatggaatcttctgtagatatatctattttttctttacatttagctggagcttcatcaatcataggagcaattaatttaatttccactatttttaatataaatttaataacaatcaaaatagaccaaattatattattaatctgatctattttaatcaccacaattttattactattatctttaccagtttagcaggggcaattactatattattaacagatcgaaatttaaatacaagatttttcgatttttcagggggaggagacccaactcttatttcaacatctt	gttttatatttcttatttgggatatgagcaggaataattggtatatcaataagattaattattcggttagaattaagtcaggtgcaagaattattaaaaaatgatcaaatctataatggtatagtaactttacatgcttttattataattttttttatagatataccaattatgattggagggtttggaaattgattaattcctttaatattaggggcccctgatatagctttccgacggataaataatataagattttgattattaattccttcaataatacttttattaattagaggtataattaatacaggagtagggactggatgaacaatatatctcccattatcatcattaattggacacaatggaatcttctgtagatatatctattttttctttacatttagctggagcttcatcaatcataggagcaattaatttaatttccactatttttaatataaatttaataacaatcaaaatagaccaaattatattattaatctgatctattttaatcaccacaattttattactattatctttaccagtttagcaggggcaattactatattattaacagatcgaaatttaaatacaagatttttcgatttttcagggggaggagacccaactcttatttcaacatctt	VLYFLFGMWAGMIGMSMSLIIRLELSQVQELLKNDQIYNGMVTLHAFIMIFFMDMPIMIGGFGNWLIPLMLGAPDMAFRRMNNMSFWLLIPSMMLLLISGMINTGVGTGWTMYLPLSSLIGHNGIFCSYIYFFFTFSWSFINHSSN*FNFHYF*YKFNNNQNSPNYIINLIYFNHHNFITIIFTSLAGAITMLLTDRNLNTSFFDFSGGGDPTLISTS	-561.13939	TRUE	TRUE
MYFAB505-11	acaatatacctaatcttcggaacttgagccgaatagcaggaaccgccctaagcctgatcgtccggaatagagctaagccaaccaggatccctaattggagacgaccaaatctacaacgtagtgtaacagcacacgccttcgtaataattttcttcatagtaataccaatcataataggaggattcggaaactgaatactacctttaatattaggtgccccagacatagcatttccacgaattaaataatctaagattctgactcctcccccctcactcacactactaatagcatccatagcagtagaaagaggggccggaacaggatgaacttatacccacccctagcaacaaatatttcccactcaggcccgtctgtcgacataactattttctctcttcactagccaggagtctcctccatccttggctcaattaacttcatcacaacaatcattaacatgcgggcaagaggaataatcatcgaacgaattccattatttgtataagagtaaaaattacagctgttctactttactatccctaccagtactagcggagcaatcacaatacttctcacagaccgaaacattaatacaagcttcttcgaccctgttggaggaggagatcctatcctctaccaacactta	acaatatacctaatcttcggaacttgagccgaatagcaggaaccgccctaagcctgatcgtccggaatagagctaagccaaccaggatccctaattggagacgaccaaatctacaacgtagtgtaacagcacacgccttcgtaataattttcttcatagtaataccaatcataataggaggattcggaaactgaatactacctttaatattaggtgccccagacatagcatttccacgaattaaataatctaagattctgactcctcccccctcactcacactactaatagcatccatagcagtagaaagaggggccggaacaggatgaacttatacccacccctagcaacaaatatttcccactcaggcccgtctgtcgacataactattttctctcttcactagccaggagtctcctccatccttggctcaattaacttcatcacaacaatcattaacatgcgggcaagaggaataatcatcgaacgaattccattatttgtataagagtaaaaattacagctgttctactttactatccctaccagtactagcggagcaatcacaatacttctcacagaccgaaacattaatacaagcttcttcgaccctgttggaggaggagatcctatcctctaccaacactta	TMYLIFGTWAE*QEPP*AWSSGMELSQPGSLIGDDQIYNVV*QHTPS**FSS**YQS**EDSETEYYL*Y*VPQT*HFHELNNLSFWLLPPHSHY**HP*Q*KEGPEQDELMPTPSNKYFPLSPVCRHNYFLSSLASSLLHPWLN*LHHNNH*HAGKSNNHRTNSIICMSVKITAVLLYYPYQY*RSNHNTSHSPKH*YKLLRPCWSSSSYPLPTL	-1295.59506	TRUE	TRUE
MAMTI092-12	atattatattttatatttggtttatggtcaggaatattaggattttcaataagattattaattcgtttagaaataggaataccaggaagattaattgaaaatgatcaaatttataatagaattgtaacttctcatgcttttattataattttttttatagttatacctgtaataattggtggttttggaaattgattaattcctttaatcattaggatcaccagatatatcttttcctcgaataaatagtataagtttttgattattaattccttctttattaatattaattataagaagatttattaatgaggggttggaactggttgaactgtatatccaccattatcactaattttaggtcatggtggaatatcagttgatctaggaattttttctttacatttagctggggcttcttcaattataggtgctgtaaattttattactacttttatcaatatgcgttcaaatttatttagaatagataaaaatctttattttcttgatctgtatttattactgcaattttattattattatctttacctgttttagctggtgctattactatactattaattgatcgtaatataaatactagattttttgacgcttcaggtgcgtggtgatccaattctttatcagcattta	atattatattttatatttggtttatggtcaggaatattaggattttcaataagattattaattcgtttagaaataggaataccaggaagattaattgaaaatgatcaaatttataatagaattgtaacttctcatgcttttattataattttttttatagttatacctgtaataattggtggttttggaaattgattaattcctttaatcattaggatcaccagatatatcttttcctcgaataaatagtataagtttttgattattaattccttctttattaatattaattataagaagatttattaatgaggggttggaactggttgaactgtatatccaccattatcactaattttaggtcatggtggaatatcagttgatctaggaattttttctttacatttagctggggcttcttcaattataggtgctgtaaattttattactacttttatcaatatgcgttcaaatttatttagaatagataaaaatctttattttcttgatctgtatttattactgcaattttattattattatctttacctgttttagctggtgctattactatactattaattgatcgtaatataaatactagattttttgacgcttcaggtgcgtggtgatccaattctttatcagcattta	MLYFMFGLWSGMLGFSMSLLIRLEMGMPGSLIENDQIYNSIVTSHAFIMIFFMVMPVMIGGFGNWLIPLIISITSYIFSSNK*YKFLIINSFFININYKKIY*WGVGTGWTVYPPLSLILGHGGMSVDLGIFSLHLAGASSIMGAVNFITTFINMRSNLFSMDKNLYFLDLYLLLQFYYYYLYLF*LVLLLYY*LIVM*MLDFLTLQVRGDPILYQHL	-622.3120299999998	TRUE	TRUE
OPPCG3614-17	actttatatttaattttcggagtttgggctgcgatagtaggaactgccttcagagttttaattcgcttagagttaggacaacctggcagatttattggagacgatcaaatttacaagtgttatagtaactgcgcatgtttttattataattttttttatagttatacctattataattggaggatttggaaactgattagtacctttaataatcggtactcctgatatagcattcccccggataaataacataagattctggcttcttcccccctctctaacccttttattaacaggagggttagtagaaagaggagctggaactggatgaacggtttatccccctttagctgcgggtattgctcatgcagtgggcctcagttgacctctcaatttttagtctacacttagcgggtgcttcttcaattctaggggctgtaaattttattacaactattattaatatacgaccacatggcatatcctgggatcaaacacctttatttgtttgatcagtttttttaacagccattttacttcttctttctttacctgttttagctggttgctattaccatatattaacagatcgaaatcttaatacatctttttttgaccctgcgggggtggggacccaattttataccaacactt	actttatatttaattttcggagtttgggctgcgatagtaggaactgccttcagagttttaattcgcttagagttaggacaacctggcagatttattggagacgatcaaatttacaagtgttatagtaactgcgcatgtttttattataattttttttatagttatacctattataattggaggatttggaaactgattagtacctttaataatcggtactcctgatatagcattcccccggataaataacataagattctggcttcttcccccctctctaacccttttattaacaggagggttagtagaaagaggagctggaactggatgaacggtttatccccctttagctgcgggtattgctcatgcagtgggcctcagttgacctctcaatttttagtctacacttagcgggtgcttcttcaattctaggggctgtaaattttattacaactattattaatatacgaccacatggcatatcctgggatcaaacacctttatttgtttgatcagtttttttaacagccattttacttcttctttctttacctgttttagctggttgctattaccatatattaacagatcgaaatcttaatacatctttttttgaccctgcgggggtggggacccaattttataccaacactt	TLYLIFGVWAAMVGTAFSVLIRLELGQPGSFIGDDQIYKCYSNCACFYYNFFYSYTYYNWSIWKLISTFNNRYSWYSIPPDK*HKILASSPLSNPFINSSVSSKSSWNWMNGLSPFSCGYCSCSGPQLTSQFLVYT*RVLLQF*GL*ILLQLLLMYDHMAYPGIKHLYLFDQFF*QPFYFFFLYLF*LVAITMY*QIEILMHLFLTLRGWGPNFMPTL	-1149.2646599999998	TRUE	TRUE
ABRCR749-06	acgcctgtatctcctatttggtgcttgagcaggatggtagggacagcccttagcattttcatccgggcagaacttggccaaccaggtgcgcctactaggggacgatcaaatctacaatgtggttgtaacagcccatgcattcgtcataatcttcttcatagttataacaataataatcgggggaatttggtaactgactggttccgctcataattggagcccctgacatagcattcccacgaatcaacaacataagcttctgaatccacccccttctattccttctcctattagcatcctcaatagtggaagccggggcagaacaggcagaactgtttatcccccactagccggcaaactagcacacgcaggagcatcagtagatctcacaatcttctccctccacttggcaggagtatcctcaattctagtgccatcaactttattactacgattattaacataaaacccccagccataacacaatatcaaaccccattatttgtttgatcagtcctaattaccgctgtcctcctccttctgtccctgccagtcttactgcaggtatcaccatacttctcacagaccgaaatttaaacaccactttcttcgacccagccggagatggagatccaattttttaccaacactta	cctgtatctcctatttggtgcttgagcaggatggtagggacagcccttagcattttcatccgggcagaacttggccaaccaggtgcgcctactaggggacgatcaaatctacaatgtggttgtaacagcccatgcattcgtcataatcttcttcatagttataacaataataatcgggggaatttggtaactgactggttccgctcataattggagcccctgacatagcattcccacgaatcaacaacataagcttctgaatccacccccttctattccttctcctattagcatcctcaatagtggaagccggggcagaacaggcagaactgtttatcccccactagccggcaaactagcacacgcaggagcatcagtagatctcacaatcttctccctccacttggcaggagtatcctcaattctagtgccatcaactttattactacgattattaacataaaacccccagccataacacaatatcaaaccccattatttgtttgatcagtcctaattaccgctgtcctcctccttctgtccctgccagtcttactgcaggtatcaccatacttctcacagaccgaaatttaaacaccactttcttcgacccagccggagatggagatccaattttttaccaacactta	PVSPIWCLS*MVGTALSIFIRAELGQPGAPT*GRSNLQCGCNSPCIRHNLLHSYNNNNRGNLVTDWFRS*LEPLT*HSHESTT*ASESTPFYSFSY*HPQ*WKPGQN*QNCLSPTSRQTSTR*SIS*SHNLLPPLG*SILNSSAINFITTIINMKPPAMTQYQTPLFVWSVLITAVLLLLSLPVLLQVSPYFSQTEI*TPLSSTQPEMEIQFFTNT	-1165.3145699999998	TRUE	TRUE
GBCOU2781-13	acactttatttaatttttggtgcatgggccggaatagttggaacatctttaagacttttaattcgagctgaactaggaaaccccggatcattaattggagacgatcaaacttataatgtgattgtaacagcacacgcttttcttataattttttttatagttatacccattgttattggaggatttggaaattgactagtgcccttaaactgaggagcccccgatatagccttcccccgaatgaacaacataagattttgattattacccccctcactaactttattaattataagaagaatagtagaaaatggagcaggaacgggatgaacggtataccctccactgtcaactaatatcccccatagaggacactcagtagatctggctatttttagacttcatttagcaggtatttcttctattttaggagcatgtaaattttattaatactgttattaatatacgaccatcaggaataactcttgatcggatacccttatttgtttgcagccgtagtaattaccgctattctattacttctatccctccccgtactagcaggagcaattaccatactactcacagaccgaaatctaaatacctctttgtttgacccggcaggagggggggaccctagtctctatcaactattta	acactttatttaatttttggtgcatgggccggaatagttggaacatctttaagacttttaattcgagctgaactaggaaaccccggatcattaattggagacgatcaaacttataatgtgattgtaacagcacacgcttttcttataattttttttatagttatacccattgttattggaggatttggaaattgactagtgcccttaaactgaggagcccccgatatagccttcccccgaatgaacaacataagattttgattattacccccctcactaactttattaattataagaagaatagtagaaaatggagcaggaacgggatgaacggtataccctccactgtcaactaatatcccccatagaggacactcagtagatctggctatttttagacttcatttagcaggtatttcttctattttaggagcatgtaaattttattaatactgttattaatatacgaccatcaggaataactcttgatcggatacccttatttgtttgcagccgtagtaattaccgctattctattacttctatccctccccgtactagcaggagcaattaccatactactcacagaccgaaatctaaatacctctttgtttgacccggcaggagggggggaccctagtctctatcaact	TLYLIFGAWAGMVGTSLSLLIRAELGNPGSLIGDDQTYNVIVTAHAFLMIFFMVMPIVIGGFGNWLVPLNWGAPDMAFPRMNNMSFWLLPPSLTLLIMSSMVENGAGTGWTVYPPLSTNIPHSGHSVDLAIFSLHLAGISSILGACKFY*YCY*YTTISNNSWSDTLICLQP**LPLFYYFYPSPY*QEQLPYYSQTEI*MPLCLTRQEGGTLVSIN	-576.4180500000002	TRUE	TRUE
SASKA042-07	actttatacttcatttttggaatttgagcaggaatagtagggacttctttaagtcttctttattcgagcctgaattaggaactcctggctcattaattggagatgatcaaatttataatacaattgtaacagctcacgcttttattataattttttttatagtaatacctattataattggaggatatggtaattgattaatccctttaatattaggagcccctgacatagctttcccccgaatgaataatataagtttctgactcttacccccagctttaactcttttaatttctagaagagttgtagaaaatggagcaggaactggatgaacagtttatccccctctctcttcaaatatcgcccatgggggaacttcagttgatttagctattttttctcttcatttagctggatttcatcaattttaggagctattaactttattacaactattattaatatacgaataaataatttatcatttgaccaaatacgattattgtttgagcagttggaattacagcttttttacttcttttatctcttcctgttttagctggagctattaccatacttcttacagatcgtaatcttaatacatctttttttgaccctgctgggggaggagatcctattctttatcaacattta	actttatacttcatttttggaatttgagcaggaatagtagggacttctttaagtcttctttattcgagcctgaattaggaactcctggctcattaattggagatgatcaaatttataatacaattgtaacagctcacgcttttattataattttttttatagtaatacctattataattggaggatatggtaattgattaatccctttaatattaggagcccctgacatagctttcccccgaatgaataatataagtttctgactcttacccccagctttaactcttttaatttctagaagagttgtagaaaatggagcaggaactggatgaacagtttatccccctctctcttcaaatatcgcccatgggggaacttcagttgatttagctattttttctcttcatttagctggatttcatcaattttaggagctattaactttattacaactattattaatatacgaataaataatttatcatttgaccaaatacgattattgtttgagcagttggaattacagcttttttacttcttttatctcttcctgttttagctggagctattaccatacttcttacagatcgtaatcttaatacatctttttttgaccctgctgggggaggagatcctattctttatcaacattta	TLYFIFGIWAGMVGTSLSLLYSSLN*ELLAH*LEMIKFMMQL*QLTLLL*FFL**YLL*LEDMVID*SL*Y*EPLT*LSPEWMM*VSDSYPQL*LF*FLEEL*KMEQELDEQFIPLSLQMSPMGELQLI*LFFLFI*LDFINFSSY*LYYNYY*YTNK*FIIWPNTIIVWAVGITAFLLLLSLPVLAGAITMLLTDRNLNTSFFDPAGGGDPILYQHL	-989.5637599999995	TRUE	TRUE
FGMLD628-13	actttatattttatattcggaatttgatctggaatagtgggaacatctttaagtttactaattcgagctgaattaggtaatcctgggtcattaattggagatgaccaaatttataatacaattgttactgcccatgcttttattataattttttttatagttatacctattaaaattggtggatttggaaactgattagtacctttaatattaggagccccagatatagcatttccacgattaaataatataagattatgattactgcccccttcagttaaccttattaatctcaagaagaattgtagaaaacggagcaggcactggatgaacggtttacccccctttatccgccaatattgcccatagaggaggttcagtagatttagctattttttctcttcatcttgctggaatttcatcaattttaggagctattaattttattacaacagtaactaatatacgagccaacggtatatcatttgatcaaataccattatttgtatgagctgtagctattacagctttattattattattatcattacctgtactagcaggggctattacaatactattaactgaccgaaatttaaatacatcattttttgaccctgctgggggaggagacccaattttatatcaacattta	actttatattttatattcggaatttgatctggaatagtgggaacatctttaagtttactaattcgagctgaattaggtaatcctgggtcattaattggagatgaccaaatttataatacaattgttactgcccatgcttttattataattttttttatagttatacctattaaaattggtggatttggaaactgattagtacctttaatattaggagccccagatatagcatttccacgattaaataatataagattatgattactgcccccttcagttaaccttattaatctcaagaagaattgtagaaaacggagcaggcactggatgaacggtttacccccctttatccgccaatattgcccatagaggaggttcagtagatttagctattttttctcttcatcttgctggaatttcatcaattttaggagctattaattttattacaacagtaactaatatacgagccaacggtatatcatttgatcaaataccattatttgtatgagctgtagctattacagctttattattattattatcattacctgtactagcaggggctattacaatactattaactgaccgaaatttaaatacatcattttttgaccctgctgggggaggagacccaattttatatcaacattta	TLYFMFGIWSGMVGTSLSLLIRAELGNPGSLIGDDQIYNTIVTAHAFIMIFFMVMPIKIGGFGNWLVPLMLGAPDMAFPRLNNMSLWLLPPSVNLINLKKNCSKRSSHWMNGLPPFIRQYCP*SSFSSFSYFFSSSCWNFINFSSY*FYYNSN*YTSQRYIIWSNTIICMSCSYYSFIIIIIITCTSSGYYNTINWPKFKYIIFWPCWGSSPNFMSTF	-811.6635599999997	TRUE	TRUE
DCHAR004-19	ttatattttatttttggagcttgggctgctatagtaggaacagcaataagagtattgattcgaattgaattagggcagattggtagattattaggggatgatcagttgtacaatgttattgttactgctcatgcttttgttataattttttttatggttatgcctattttgattggggggttggtaattggctagttcctttaatgttaggggcgccagatatggcttttcctcgcataaataatttaagattttgattattaccaccttctttactgttactatttatttctagtatagatgagataggggtaggagcagggtggacagtgtatcctcctctttcttctttggaagggcattctggtagatcagtcgattttgctattttttctttcatttggccggggcatcttctattatgggagctattaattttatttctactatcttaaacatgcgagggtatggtataactatagaaaaggttcgctttatttgattgatctgttttaattacggaagtgttattgtctattatctttgccatattagccggggctattactatgcttttaacggatcgaaattttaatacatcatcttttgaccctgctggagggggggatcctgtgttattccagcatttg	---ttatattttatttttggagcttgggctgctatagtaggaacagcaataagagtattgattcgaattgaattagggcagattggtagattattaggggatgatcagttgtacaatgttattgttactgctcatgcttttgttataattttttttatggttatgcctattttgattggggggttggtaattggctagttcctttaatgttaggggcgccagatatggcttttcctcgcataaataatttaagattttgattattaccaccttctttactgttactatttatttctagtatagatgagataggggtaggagcagggtggacagtgtatcctcctctttcttctttggaagggcattctggtagatcagtcgattttgctattttttctttcatttggccggggcatcttctattatgggagctattaattttatttctactatcttaaacatgcgagggtatggtataactatagaaaaggttcgctttatttgattgatctgttttaattacggaagtgttattgtctattatctttgccatattagccggggctattactatgcttttaacggatcgaaattttaatacatcatcttttgaccctgctggagggggggatcctgtgttattccagcatttg	-LYFIFGAWAAMVGTAMSVLIRIELGQIGSLLGDDQLYNVIVTAHAFVMIFFMVMPILIGGLVIG*FL*C*GRQMWLFLA*MI*DFDYYHLLYCYYLFLV*MS*G*EQGGQCILLFLLWKGILVDQSILLFFLSFGRGIFYYGSY*FYFYYLKHASVWYNYSKGSLYLIDLF*LRKCYCLLSLPY*PGLLLCF*RIEILMHHLLTLLEGGILCYSSI	-1013.9403100000002	TRUE	TRUE
FOAE470-06	ctctatctagtatttggtgcttgagccggaatagtagtgtacagccctaagcctgctaattcgagcagaacgttagccaaccgggcgccctcctcggagatgaccaaatttataatagtaatcgttacagcaatgccttcgtaataattttctttatagtaatgcctatcatgatcgggggtttcggaaactgactgatcccactgatgattggcgcccccgacatggcattcccccgaatgaacaacatgagcttctgacttctccctccgtcctttctgctccttcctagcctcctctggggtagaagctggggcagggaccggttgaactgtttacccgcccctagcgggaaacttagcccatgcaggagcatccgtcgacctgacaatcttttcccttcatctgacaggtgtttcttcaattcttggggccattaacttcattactaccttattaacataaaaccccctgctatctctcagtatcaaacgcctctttttcgtctgagcagtactaattactgccgttctccttctcctttccctcccagtccttgccgctggcatcaccatgcttctcacagaccgcaacctcaacaccaccttctttgaccccgcgggaggtaggagatccaattctttatcaacacctg	---ctctatctagtatttggtgcttgagccggaatagtagtgtacagccctaagcctgctaattcgagcagaacgttagccaaccgggcgccctcctcggagatgaccaaatttataatagtaatcgttacagcaatgccttcgtaataattttctttatagtaatgcctatcatgatcgggggtttcggaaactgactgatcccactgatgattggcgcccccgacatggcattcccccgaatgaacaacatgagcttctgacttctccctccgtcctttctgctccttcctagcctcctctggggtagaagctggggcagggaccggttgaactgtttacccgcccctagcgggaaacttagcccatgcaggagcatccgtcgacctgacaatcttttcccttcatctgacaggtgtttcttcaattcttggggccattaacttcattactaccttattaacataaaaccccctgctatctctcagtatcaaacgcctctttttcgtctgagcagtactaattactgccgttctccttctcctttccctcccagtccttgccgctggcatcaccatgcttctcacagaccgcaacctcaacaccaccttctttgaccccgcgggaggtaggagatccaattctttatcaacacctg	-LYLVFGAWAGMVVYSPKPANSS*TLANRAPSSEMTKFMMVIVTAMPS**FSL**CLSWSGVSETDWSHWWLAPPTWHSPEWTTWASDFSLRPFCSFLASSGVEAGAGTGWTVYPPLAGNLAHAGASVDLTIFSLHLTGVSSILGAINFITTLLT*NPLLSLSIKRLFFVWAVLITAVLLLLSLPVLAAGITMLLTDRNLNTTFFDPAGG**SNSLSTP	-772.4485799999999	TRUE	TRUE
JWDCI612-10	atattatattttatttttggagcttgagcaggcatggtaggaacttctttaagaattttaattcgagctgaattaggtcaccccggagccctaattggagacgaccaaatttataatcgtaattgttaacagctatgcatttatcataattttctttatagttatacccattataattggaggattggaaattgatagtgcatttaatattaggagcccccgaatagcattcccccgaataaataatataagtttctgattattgcctccttctttaatacttgtattatcaagtagtataggagaaataggagctggaacaggttgaacagtatacctctcaccgatcttctacaattgcacacgccggcgcttctgttgacttagctattttttcacttcatttagcaggaatttcttcaattttggggcagtaaattttatcaccacaattattaatatacgagccactggaattacatttgatcgaatacctttatttgtttgatcagtattaattacagcaattttattattattatctttaccagtattagctggagctattacgatattattaacagatcgtaatttaaatacatctttgtttgaccctgctggagggggagcccctattttataccaacattta	atattatattttatttttggagcttgagcaggcatggtaggaacttctttaagaattttaattcgagctgaattaggtcaccccggagccctaattggagacgaccaaatttataatcgtaattgttaacagctatgcatttatcataattttctttatagttatacccattataattggaggattggaaattgatagtgcatttaatattaggagcccccgaatagcattcccccgaataaataatataagtttctgattattgcctccttctttaatacttgtattatcaagtagtataggagaaataggagctggaacaggttgaacagtatacctctcaccgatcttctacaattgcacacgccggcgcttctgttgacttagctattttttcacttcatttagcaggaatttcttcaattttggggcagtaaattttatcaccacaattattaatatacgagccactggaattacatttgatcgaatacctttatttgtttgatcagtattaattacagcaattttattattattatctttaccagtattagctggagctattacgatattattaacagatcgtaatttaaatacatctttgtttgaccctgctggagggggagcccctattttataccaacattta	MLYFIFGAWAGMVGTSLSILIRAELGHPGALIGDDQIYNRNC*QLCIYHNFLYSYTHYNWSIGNW*CI*Y*EPPNSIPPNK*YKFLIIASFFNTCIIK*YSSNSSWNSLNSMPLTDLLQLHTPALLLT*LFFHFI*QEFLQFWGSKFYHHNY*YTSHWNYIWSNTFICLISINYSNFIIIIFTSISWSYYDIINSS*FKYIFVWPCWSGSPYFMPTF	-1177.3967300000002	TRUE	TRUE
GBCCH6851-19	actctatatttcatttttggagatgatcaagaataataggaactccttaagaattctcattcggtccgaactaagaacacccggttctttaattgaatatgatcaaatttagaatgttattgtaacaagcccatgcattcattataattttttttatgttatacctattataattggaggattcggaaattgacttattcctttaatattaggagctcctgatatagcattcccccgaataaataatataagattctgattattacccccagcaattacatttttaataataagaagaattactgaaaaatggagctggaactggttgaacagtttatcctccattatctagaaatattgctcacagaggcacttctgttgatttagctatttttagactacatttagctggtatttcctctattttaggagcaattaatttatctctactattcttaatatacgcccgattggaataaaaatagataaaatacctctatttgtatcagcagttataatcacagctattttattattattatcattacctgttttagctggggctattacaatacttttaacagatcgaaatattaataaaaccttttttgatccaataggaggtggagatcctatcttatatcaacattta	actctatatttcatttttggagatgatcaagaataataggaactccttaagaattctcattcggtccgaactaagaacacccggttctttaattgaatatgatcaaatttagaatgttattgtaacaagcccatgcattcattataattttttttatgttatacctattataattggaggattcggaaattgacttattcctttaatattaggagctcctgatatagcattcccccgaataaataatataagattctgattattacccccagcaattacatttttaataataagaagaattactgaaaaatggagctggaactggttgaacagtttatcctccattatctagaaatattgctcacagaggcacttctgttgatttagctatttttagactacatttagctggtatttcctctattttaggagcaattaatttatctctactattcttaatatacgcccgattggaataaaaatagataaaatacctctatttgtatcagcagttataatcacagctattttattattattatcattacctgttttagctggggctattacaatacttttaacagatcgaaatattaataaaaccttttttgatccaataggaggtggagatcctatcttatatcaacattta	TLYFIFGDDQE**ELLKNSHSVRTKNTRFFNWMWSNLECYCNKPMHSL*FFLCYTYYNWSIRKLTYSFNISSSWYSIPPNK*YKILIITPSNYIFNNKKNYWKMELELVEQFILHYLEMLLTEALLLI*LFLDYI*LVFPLF*EQLIYLYYS*YTPDWNKNS*NTSICISSYNHSYFIIIIITCFSWGYYNTFNSSKY**NLFWSNSSWSSYLMSTF	-1415.1286600000005	TRUE	TRUE
GMGMI330-14	actctatattttatcttcggggcttgagcaggaatggtagaatcttcccttagtattccattcgagcagaactagggcacccaggagctttaattggtgacgaccaaatttataatgtaatcgttacagcccacgctttcgtaataatttgatttatagttatacctattataattggaggattcggtaattgattagtacctttaatactaggagcccctgatatagctttcccccgaataaataacataagattttggatgctacccccttcattaacactattattggtcagcagtatagtagaaaacgtagttgggacaggctgaacagtcgaccctcctttatcctctgtaatcgctcacggaggggcctctgttgattcagcaatttttctctacacctagccggaatttcctactatcttaggggcagtaaacttcattacaacagtaattaatatacggatctacggaattacatttgatcgaataacccttatttgtatgatcagttgtcatcactgccctcttacttctgttatgccttcctgtcctagcaggagcaattacaatacttttaacagaccgaaatctaaatacatccttctttgatcctgccggagggggagacccaattttataccaacaccta	actctatattttatcttcggggcttgagcaggaatggtagaatcttcccttagtattccattcgagcagaactagggcacccaggagctttaattggtgacgaccaaatttataatgtaatcgttacagcccacgctttcgtaataatttgatttatagttatacctattataattggaggattcggtaattgattagtacctttaatactaggagcccctgatatagctttcccccgaataaataacataagattttggatgctacccccttcattaacactattattggtcagcagtatagtagaaaacgtagttgggacaggctgaacagtcgaccctcctttatcctctgtaatcgctcacggaggggcctctgttgattcagcaatttttctctacacctagccggaatttcctactatcttaggggcagtaaacttcattacaacagtaattaatatacggatctacggaattacatttgatcgaataacccttatttgtatgatcagttgtcatcactgccctcttacttctgttatgccttcctgtcctagcaggagcaattacaatacttttaacagaccgaaatctaaatacatccttctttgatcctgccggagggggagacccaattttataccaacaccta	TLYFIFGAWAGMVESSLSIPFEQN*GTQEL*LVTTKFMM*SLQPTLS**FDL*LYLL*LEDSVID*YL*Y*EPLM*LSPE*MT*DFGCYPLH*HYYWSAV**KT*LGQAEQSTLLYPL*SLTEGPLLIQQFFSTPSRNFLLS*GQ*TSLQQ*LMYGSTELHLIE*PLFVWSVVITALLLLLCLPVLAGAITMLLTDRNLNTSFFDPAGGGDPILYQHL	-1033.9887100000003	TRUE	TRUE
PHANT791-08	cttaacctaatttttggtgcatgagcaggaataattggaacggccctaagtcttttaattcgagctgtacttggacaaccaggctctcttttaggagatgatcagatttataatgtaattgtaactgcccacgctttcgtaataatctttttcatagttataccattataattggtggttttgggaattggctcgtgcctttaataattggtgcgccagatatggccttcccacgaataaacaacataagcttttggcttcttccaccatcaattccttctcctcttagcttccgctggggtaaaagctggagcacgtactggctgaacagtttaccctccattagctagcaaattagctcatgctggaccatctgttgacctagctatcttttccctacacctagccggtgtatcatcaatcttagcctcaattaattgcattacaactattattaacatgaaacccccagccatctctcaataccaaacaccattatttgtttgatccattcttgcaactactatcctacttctcctctcacttccagttctcgcagcaggaattacaatattactcacagatcgtaaccttaatctacattctttgatcctgcagggggaggagatccaatcctttatcaacactta	---cttaacctaatttttggtgcatgagcaggaataattggaacggccctaagtcttttaattcgagctgtacttggacaaccaggctctcttttaggagatgatcagatttataatgtaattgtaactgcccacgctttcgtaataatctttttcatagttataccattataattggtggttttgggaattggctcgtgcctttaataattggtgcgccagatatggccttcccacgaataaacaacataagcttttggcttcttccaccatcaattccttctcctcttagcttccgctggggtaaaagctggagcacgtactggctgaacagtttaccctccattagctagcaaattagctcatgctggaccatctgttgacctagctatcttttccctacacctagccggtgtatcatcaatcttagcctcaattaattgcattacaactattattaacatgaaacccccagccatctctcaataccaaacaccattatttgtttgatccattcttgcaactactatcctacttctcctctcacttccagttctcgcagcaggaattacaatattactcacagatcgtaaccttaatctacattctttgatcctgcagggggaggagatccaatcctttatcaacactta	-LNLIFGAWAGMIGTALSLLIRAVLGQPGSLLGDDQIYNVIVTAHAFVMIFFMVMPL*LVVLGIGSCL**LVRQMWPSHE*TT*AFGFFHHQFLLLLASAGVKAGARTGWTVYPPLASKLAHAGPSVDLAIFSLHLAGVSSILASINCITTIINMKPPAISQYQTPLFVWSILATTILLLLSLPVLAAGITMLLTDRNLNLHSLILQGEEIQSFINT	-525.3100600000001	TRUE	TRUE
SHIBU096-13	actttatattttatttttggaatttggtcaggaataattggtacctctctaagtttattgaattcgtactgaactgggaaatcccggatctttaattggggctgatcaaatttataacacaattgttacagctcatgcctttattataattttttttatagtaataccaattataattggaggatttggatactgacttgatcctttaatattaggagccccagatatggctttcccccgaataaataatataagattttgacttttacccccttctttaactttaattatttcaagaagaattgtagaaaatggagctggaacaggatgaacggtttaccccccctttcttctaatatcgctcatagaggttcttctgtagatttagctattttttcattacatttagcaggaatttcttcaattttaggagctattaattttattacaactattattaatatacgaattaataatatatcatttgatcaaatacccctttttgtttgagctgttggaattacggctttattactactactttcttaccagttctagccggggcaattactatattattaactgaccgaaatttaaatacatccttttttgaccctgcaggagggggagaccctattcttttccaacactta	actttatattttatttttggaatttggtcaggaataattggtacctctctaagtttattgaattcgtactgaactgggaaatcccggatctttaattggggctgatcaaatttataacacaattgttacagctcatgcctttattataattttttttatagtaataccaattataattggaggatttggatactgacttgatcctttaatattaggagccccagatatggctttcccccgaataaataatataagattttgacttttacccccttctttaactttaattatttcaagaagaattgtagaaaatggagctggaacaggatgaacggtttaccccccctttcttctaatatcgctcatagaggttcttctgtagatttagctattttttcattacatttagcaggaatttcttcaattttaggagctattaattttattacaactattattaatatacgaattaataatatatcatttgatcaaatacccctttttgtttgagctgttggaattacggctttattactactactttcttaccagttctagccggggcaattactatattattaactgaccgaaatttaaatacatccttttttgaccctgcaggagggggagaccctattcttttccaacactta	TLYFIFGIWSGMIGTSLSLLNSYWTGKSRIFNWGWSNL*HNCYSSCLYYNFFYSNTNYNWSIWMLTWSFNISSPSYGFPPNK*YKILTFTPFFNFNYFKKNCSKWSWNSMNGLPPLSSNIAHSGSSVDLAIFSLHLAGISSILGAINFITTIINMRINNMSFDQMPLFVWAVGITALLLLLSYQF*PGQLLYY*LTEI*MHPFLTLQEGETLFFSNT	-894.9741099999997	TRUE	TRUE
CUCAD152-07	acactaatattttatttttggtctttgggctggagatagtaggaacctctataagacttttaattcgaactgaattaagtataccaggatctttattaaaaaatgaccaaatctataatgtacttgttactgctcatgcattcattatacttttctttataatcatacctattataattggggggtttggaaattgactagttccactaataatcggagcccccgatatagccttccacgaataaataacataagtttttgactattacccccatccactaaattttctactatttagcagattagtggaaaaaggaacaggtacatgatgaactgtatatccccctctatcgagaaatatcgctcatacgggaagttcagtagatttatcaattttttctcttcatttagccggaatttcttcaatcttaggagctgtcaattttatttcaactataattaatatacgatcaagagggattacttttgatcgcaaaccgttatttgcatgatctgttataattacagcaattctattacttctttctcttcccgttctagcaggggctattacaatattattaacagaccgaaatattaatacatcttttttcgatccttccggggggggagatcctattctatatcaacactta	acactaatattttatttttggtctttgggctggagatagtaggaacctctataagacttttaattcgaactgaattaagtataccaggatctttattaaaaaatgaccaaatctataatgtacttgttactgctcatgcattcattatacttttctttataatcatacctattataattggggggtttggaaattgactagttccactaataatcggagcccccgatatagccttccacgaataaataacataagtttttgactattacccccatccactaaattttctactatttagcagattagtggaaaaaggaacaggtacatgatgaactgtatatccccctctatcgagaaatatcgctcatacgggaagttcagtagatttatcaattttttctcttcatttagccggaatttcttcaatcttaggagctgtcaattttatttcaactataattaatatacgatcaagagggattacttttgatcgcaaaccgttatttgcatgatctgttataattacagcaattctattacttctttctcttcccgttctagcaggggctattacaatattattaacagaccgaaatattaatacatcttttttcgatccttccggggggggagatcctattctatatcaacactta	TLMFYFWSLGWS**EPL*DF*FELN*VYQDLY*KMTKSMMYLLLLMHSLYFSL*SYLL*LGGLEID*FH**SEPPM*PSTNK*HKFLTITPIH*IFYYLAD*WKKEQVHDELYIPLYREMSLMREVQ*IYQFFLFI*PEFLQS*ELSILFQL*LMYDQEGLLLIANRYLHDLL*LQQFYYFFLFPF*QGLLQYY*QTEMLMHLFSILPGGEILFYINT	-1411.6627699999997	TRUE	TRUE
GBDP26646-19	acattatattttatttttgggtcttgatcaggaatggtgggtacttctcttattattctaactcgaatagaattaggccacccgggagcattaattggagatgatcaaatttataatgtaattgtaacagcccacgcatttgtaataattttttttatagtaatacctattataattggaggatttggaaattgattagtacccttaatattaggagctcctgatatagcttttcctcgaataaataatataagtttttgaatacttcccccatcattaacattattattagttagaagaagagtggaaaatggagctggtacaggttgaactgtttatcccccactatcatcaaatattgcacatagaggagcttcagtagatttagcaatttttagtttacatttagctggaattagttcaattttaggcgctgtaaattttattactacaattattaatatacgatcttcaggaaattaattttgatcgaatacccctatttgtttcgatcagtattaattacagcaattctattacttttatcacttcctgttttagctggagctattacaatactattaacagatcgaaatttaaatacatcattttttgatccgcaggagggggagaccctattttataccacattta	acattatattttatttttgggtcttgatcaggaatggtgggtacttctcttattattctaactcgaatagaattaggccacccgggagcattaattggagatgatcaaatttataatgtaattgtaacagcccacgcatttgtaataattttttttatagtaatacctattataattggaggatttggaaattgattagtacccttaatattaggagctcctgatatagcttttcctcgaataaataatataagtttttgaatacttcccccatcattaacattattattagttagaagaagagtggaaaatggagctggtacaggttgaactgtttatcccccactatcatcaaatattgcacatagaggagcttcagtagatttagcaatttttagtttacatttagctggaattagttcaattttaggcgctgtaaattttattactacaattattaatatacgatcttcaggaaattaattttgatcgaatacccctatttgtttcgatcagtattaattacagcaattctattacttttatcacttcctgttttagctggagctattacaatactattaacagatcgaaatttaaatacatcattttttgatccgcaggagggggagaccctattttataccacattta	TLYFIFGSWSGMVGTSLIILTRMELGHPGALIGDDQIYNVIVTAHAFVMIFFMVMPIMIGGFGNWLVPLMLGAPDMAFPRMNNMSFWMLPPSLTLLLVSSSVENGAGTGWTVYPPLSSNIAHSGASVDLAIFSLHLAGISSILGAVNFITTIINMRSSGN*FWSNTPICFDQY*LQQFYYFYHFLF*LELLQYY*QIEI*MHHFLIRSSGSPYFMPHL	-479.01776000000007	TRUE	TRUE
MAMTE391-12	acattatattttatttttggagcctggtcaggaatagtgagaacctcattaagtattttaattgagctgaattagggcaccctggagcattaattggagatgatcaaatttataatgtaattgtaacagctcatgcttttattataattttctttatagtaatacctattataattggaggatttgggaattgactagttcctttaatataggtgccccagatatagctttcccccgaataaataatataagtttttgacttctacctcctgcattaactttattgttagtaagaagtatagtagaaaatggagctgggacaggatgaactgtttacccacctttatcttctaatatcggtcatggcggagcttctgttgatttagcaattttttctttacatttagcaggaatttcatcaattttaggagccgtaaattttattactactgtaattaatatgcgatctacaggaatacttttgatcgaatacctttagtagtttgatctagtagtaattacagcattacttctttaactatctttaccggtattagccggtgccatcacgtatactattaacagatcgaaatctaaatacatcatttttagacctgcaggaggacgagatccaattttataccaacatata	acattatattttatttttggagcctggtcaggaatagtgagaacctcattaagtattttaattgagctgaattagggcaccctggagcattaattggagatgatcaaatttataatgtaattgtaacagctcatgcttttattataattttctttatagtaatacctattataattggaggatttgggaattgactagttcctttaatataggtgccccagatatagctttcccccgaataaataatataagtttttgacttctacctcctgcattaactttattgttagtaagaagtatagtagaaaatggagctgggacaggatgaactgtttacccacctttatcttctaatatcggtcatggcggagcttctgttgatttagcaattttttctttacatttagcaggaatttcatcaattttaggagccgtaaattttattactactgtaattaatatgcgatctacaggaatacttttgatcgaatacctttagtagtttgatctagtagtaattacagcattacttctttaactatctttaccggtattagccggtgccatcacgtatactattaacagatcgaaatctaaatacatcatttttagacctgcaggaggacgagatccaattttataccaacatata	TLYFIFGAWSGMVSTSLSILIELN*GTLEH*LEMIKFMM*L*QLMLLL*FSL**YLL*LEDLGID*FL*YSCPSYSFPPNK*YKFLTSTSCINFIVSKKYSSKWSWDSMNCLPTFIF*YRSWRSFCWFSNFFFTFSSNFINFSSRKFYYYCN*YAIYSNTFDRMPLVVWSSSNYSITSLTIFTGISRCHHVYY*QIEI*MHHF*TCSSTSSNFMPTY	-1238.0926799999995	TRUE	TRUE
COLFE1191-13	actctatactttatttttggttcctgggccggaatagtagggacttccctccgtcttcttattcgagccgaactaggtaatccaggaacttttatcggtgacgatcaaatttacaacgtaatcgttactgctcatgctttcatcataattttcttcatagttatacctattgtaattggtggatttggaaagtgattaatcccactaatattaggagcccctgatatggcattccctcgaatgaacaacatgagattctgattactccccccttcgcttacactccgtgtgataagaagactagttgaaagaggagcaggaactggatgaacagtttaccccccactatcatccaacatagcacatggaggagcctcagttgatttagctatctcagattacacttagctggaatttcatcatattctaggagctgtaaatttcatttccacagtaattaacatacgatctactggaataaccttcgatcgaatacctttattcatctggtcagtagcgaattacagctttactattactgctatcactccctgtttagcaggagctatcactatactcttaacagaccgaaatcttaataccacattttttgaatccggcaggaggaggagacccaattttataccagcactta	actctatactttatttttggttcctgggccggaatagtagggacttccctccgtcttcttattcgagccgaactaggtaatccaggaacttttatcggtgacgatcaaatttacaacgtaatcgttactgctcatgctttcatcataattttcttcatagttatacctattgtaattggtggatttggaaagtgattaatcccactaatattaggagcccctgatatggcattccctcgaatgaacaacatgagattctgattactccccccttcgcttacactccgtgtgataagaagactagttgaaagaggagcaggaactggatgaacagtttaccccccactatcatccaacatagcacatggaggagcctcagttgatttagctatctcagattacacttagctggaatttcatcatattctaggagctgtaaatttcatttccacagtaattaacatacgatctactggaataaccttcgatcgaatacctttattcatctggtcagtagcgaattacagctttactattactgctatcactccctgtttagcaggagctatcactatactcttaacagaccgaaatcttaataccacattttttgaatccggcaggaggaggagacccaattttataccagcactta	TLYFIFGSWAGMVGTSLRLLIRAELGNPGTFIGDDQIYNVIVTAHAFIMIFFMVMPIVIGGFGKWLIPLMLGAPDMAFPRMNNMSFWLLPPSLTLRVMSSLVESGAGTGWTVYPPLSSNMAHGGASVDLAISDYT*LEFHHILGAVNFISTVINMRSTGMTFDRMPLFIWSVANYSFTITAITPCLAGAITMLLTDRNLNTTFFESGSSSSPNFMPAL	-359.5984500000001	FALSE	TRUE
ANICE690-10	actttatattttatttttggaatttagctggtatagtaggaacctctttaagattattaattcgtgctgaattaggaaatcccggctctattaattggtgatgatcatatttataatactattgtaacagctcatgcttttattataatttttttcatagttatacctattataattggaggattcggtaattgacttgtaccattaatgttaggagcccctgatatagctttccctcgaataaataatttaagtttctgacttttacccccttctttaactcttttaatctcaagaagaattgtagaaaatggagcaggaacatggatgaacagtttatccccccctttcatctaatattgctcacggaggaagatcagttgacttggctaatttttctttacatttagcaggtatctcatcaattttaggagcaattaattttattaccacaattattaatatacgattaaacaatttagcttttgatcaaaatacctttatttgtatgagcagtaggtaattaccgcctttcttttattactttctctaccagttttagctggagcaattattatattattaactagatcgaaacttaaacacatcattctttgatcctgctggaggaggtgatcctattctttatcatcattta	actttatattttatttttggaatttagctggtatagtaggaacctctttaagattattaattcgtgctgaattaggaaatcccggctctattaattggtgatgatcatatttataatactattgtaacagctcatgcttttattataatttttttcatagttatacctattataattggaggattcggtaattgacttgtaccattaatgttaggagcccctgatatagctttccctcgaataaataatttaagtttctgacttttacccccttctttaactcttttaatctcaagaagaattgtagaaaatggagcaggaacatggatgaacagtttatccccccctttcatctaatattgctcacggaggaagatcagttgacttggctaatttttctttacatttagcaggtatctcatcaattttaggagcaattaattttattaccacaattattaatatacgattaaacaatttagcttttgatcaaaatacctttatttgtatgagcagtaggtaattaccgcctttcttttattactttctctaccagttttagctggagcaattattatattattaactagatcgaaacttaaacacatcattctttgatcctgctggaggaggtgatcctattctttatcatcattta	TLYFIFGI*LV**EPL*DY*FVLN*EIPALLIGDDHIYNTIVTAHAFIMIFFMVMPIMIGGFGNWLVPLMLGAPDMAFPRMNNLSFWLLPPSLTLLISSSIVENGAGTWMNSLSPPFI*YCSRSKISWLG*FFFTFSSYLINFSSN*FYYHNY*YTIKQFSFWSKYLYLYEQ*VITAFLLLLSLPVLAGAIIMLLTSSKLKHIILWSCWSSWSYSLSSF	-782.0976899999997	TRUE	TRUE
CNBAB405-12	actttatattttatttttggagcatgacaggatctcttggattagcattaagattattaattcgagcagaatctaggaactccaggaaccttaattggaaatgaccaaagttatatatgcttattgtaacagctcatgcttttattataatatttttcatagttataccttttataattggaggatttggaaattgattagtccccttaatattaggagctcctgatatagcatttccacgaataaacaatataagattttgatttcttcctccttcttctaatatttttattaataagaagaatagtagaaagaggagcaggaacaggatgaactgtttatccccctttatcagctaatattgctcatagaggtccatctgttgacttagcaatttttagacttcatatagctagatttcttcaattcttggtgcagttgatttcatttcaactattatacaatataaaacctccaagaataaaatttgtatcaaatacctttatttgtttgatctgttggaattactgcgttacttcttttattgtcacttcctgttttagctggacctattactatattctttctgatcgtaatttaaatacatcattttttgaccctataggaggtggagatccaattctttatcaacattta	actttatattttatttttggagcatgacaggatctcttggattagcattaagattattaattcgagcagaatctaggaactccaggaaccttaattggaaatgaccaaagttatatatgcttattgtaacagctcatgcttttattataatatttttcatagttataccttttataattggaggatttggaaattgattagtccccttaatattaggagctcctgatatagcatttccacgaataaacaatataagattttgatttcttcctccttcttctaatatttttattaataagaagaatagtagaaagaggagcaggaacaggatgaactgtttatccccctttatcagctaatattgctcatagaggtccatctgttgacttagcaatttttagacttcatatagctagatttcttcaattcttggtgcagttgatttcatttcaactattatacaatataaaacctccaagaataaaatttgtatcaaatacctttatttgtttgatctgttggaattactgcgttacttcttttattgtcacttcctgttttagctggacctattactatattctttctgatcgtaatttaaatacatcattttttgaccctataggaggtggagatccaattctttatcaacattta	TLYFIFGAWQDLLD*H*DY*FEQNLGTPGTLIGNDQSYMCLL*QLMLLL*YFS*LYLL*LEDLEID*SP*Y*ELLM*HFHE*TM*DFDFFLLLLMFLLMSSMVESGAGTGWTVYPPLSANIAHSGPSVDLAIFSLHMASFLQFLVQLISFQLLYNMKPPSMKFVSNTFICLICWNYCVTSFIVTSCFSWTYYYILSDRNLNTSFFDPMGGGDPILYQHL	-947.2508299999996	TRUE	TRUE
GBDP26956-19	acattatatttatttttggagcttgatcaggatagtgggaacttctctcagtattcttattcgaatagaattaggtcatcctggtgcattaattggagatgatcaaatttataatgtaattgtaacagcacatgcttttgtaataattttttttatattataccaattataattggtggatttggaaattgactagtaccattaatgttaggtagcccctgattggcttttcctcgaatcaatatatgagtttttgaatacttcccccatcattaaccttattattagtcagaagaagagtggaaactgagctggaacaggttgaacagtttacccccctttatcatctaatattgcccatagaggtgcttctgtagatttagcaatttttagtttacatttagctggaattagttcaattttaggggctgtaaatcttattactccaattattaatataccatctacaggaattaattttgatcgaatacccttatttgtttgatctgtgttattacagctattctactacttttatctctcccagttctagctggagctattactatattattaactgatcgaaatttaaatacttctttttttgatcctgctggaggtggagatccaatttatatcaacatcta	acattatatttatttttggagcttgatcaggatagtgggaacttctctcagtattcttattcgaatagaattaggtcatcctggtgcattaattggagatgatcaaatttataatgtaattgtaacagcacatgcttttgtaataattttttttatattataccaattataattggtggatttggaaattgactagtaccattaatgttaggtagcccctgattggcttttcctcgaatcaatatatgagtttttgaatacttcccccatcattaaccttattattagtcagaagaagagtggaaactgagctggaacaggttgaacagtttacccccctttatcatctaatattgcccatagaggtgcttctgtagatttagcaatttttagtttacatttagctggaattagttcaattttaggggctgtaaatcttattactccaattattaatataccatctacaggaattaattttgatcgaatacccttatttgtttgatctgtgttattacagctattctactacttttatctctcccagttctagctggagctattactatattattaactgatcgaaatttaaatacttctttttttgatcctgctggaggtggagatccaatttatatcaacatcta	TLYLFLELDQDSGNFSQYSYSNSISSSWCINWSWSNL*CNCNSTCFCNNFFYIMPIMIGGFGNWLVPLMLGSPWLAFPRINMWVFEYFPHH*PYY*SEEEWKLSWNSLNSLPPFII*YCP*SCFCSFSNF*FTFSWN*FNFSGCKSYYSNY*YTIYSN*FWSNTLICLICVITAILLLLSLPVLAGAITMLLTDRNLNTSFFDPAGGGDPIYINI	-976.9839900000003	TRUE	TRUE
GBMIN13290-13	acattatattttatttttggaatttgcgcaggaatattaggaacttccttaagtttattaattcgaactgaattaggaattccaggatcataattggagatgatcaaatttataatgctattgttacagctcatgctttcattataattttttttatagttatacctattataactggaggatttggaaattggttaattactttatactaggagctcctgatatagctttccctcgaataaataatataagattttgattattacccccttctttaactcttttaatttctagaataattgatagaaaatggagctggaactggttgaactgtatatccccccctttcttctaatattgcccatggaagaagatcagtagacttagttatttttaccttcatttagcagtatttcttcaattttcggagcaattaattttattacaacaattattaatatacgtattaatagaatatcatttgatcaaatacctttatttgtttgagctgtaggaattacagctttattattactcctttctttaccagttttagcaggagccatcactatattattaacagaccgaaatttaaatacatccttttttgatccagcacggaggaggagatcctattttattcaacattta	acattatattttatttttggaatttgcgcaggaatattaggaacttccttaagtttattaattcgaactgaattaggaattccaggatcataattggagatgatcaaatttataatgctattgttacagctcatgctttcattataattttttttatagttatacctattataactggaggatttggaaattggttaattactttatactaggagctcctgatatagctttccctcgaataaataatataagattttgattattacccccttctttaactcttttaatttctagaataattgatagaaaatggagctggaactggttgaactgtatatccccccctttcttctaatattgcccatggaagaagatcagtagacttagttatttttaccttcatttagcagtatttcttcaattttcggagcaattaattttattacaacaattattaatatacgtattaatagaatatcatttgatcaaatacctttatttgtttgagctgtaggaattacagctttattattactcctttctttaccagttttagcaggagccatcactatattattaacagaccgaaatttaaatacatccttttttgatccagcacggaggaggagatcctattttattcaacattta	TLYFIFGICAGMLGTSLSLLIRTELGIPGS*LEMIKFMMLLLQLMLSL*FFL*LYLL*LEDLEIG*LLYTSSSWYSFPSNK*YKILIITPFFNSFNF*NNW*KMELELVELYIPPFLLMLPMEEDQ*T*LFLPSFSSISSIFGAINFITTIINMRINSMSFDQMPLFVWAVGITALLLLLSLPVLAGAITMLLTDRNLNTSFFDPARSSSSYFIQHL	-804.1449499999997	TRUE	TRUE
GBDP1445-06	actttatactttatttttggtgcttgagcctggaatagtagggacttcttaagaattttaattcgagccgaattaggacacccaggagctttaattggtgatgattaaatttataatgtaattgttactgctcatgctttcgttataattttttttatagttataccaattataattgggggattcggaaagtgacttgttcctttaacattaggagctcctgatatagctttcccccgaataaacaatataagattttactatatacctccagctttaacccttttattagttagaagtatagttgaaaatggagctggaacaggatgaactgtttacccacctttatctgcaggaattgctcatggaggagcttcaggtgatttagctattttttctcttcatctagctggggtttcttcaattttaggcgctgtaaattttattacaactgtaattaatatacgatcatctggaattactttagatcgaataccattatttgtttgatcggttgtaattactgctttactattattactctctttacctgttttagccggagcaattactatacttttaacagaccgaaatttaaacacttcattttttgacccagcgggaggaggtgatccaattttataccaacattta	actttatactttatttttggtgcttgagcctggaatagtagggacttcttaagaattttaattcgagccgaattaggacacccaggagctttaattggtgatgattaaatttataatgtaattgttactgctcatgctttcgttataattttttttatagttataccaattataattgggggattcggaaagtgacttgttcctttaacattaggagctcctgatatagctttcccccgaataaacaatataagattttactatatacctccagctttaacccttttattagttagaagtatagttgaaaatggagctggaacaggatgaactgtttacccacctttatctgcaggaattgctcatggaggagcttcaggtgatttagctattttttctcttcatctagctggggtttcttcaattttaggcgctgtaaattttattacaactgtaattaatatacgatcatctggaattactttagatcgaataccattatttgtttgatcggttgtaattactgctttactattattactctctttacctgttttagccggagcaattactatacttttaacagaccgaaatttaaacacttcattttttgacccagcgggaggaggtgatccaattttataccaacattta	TLYFIFGAWAWNSSDFLSILIRAELGHPGALIGDD*IYNVIVTAHAFVMIFFMVMPIMIGGFGKWLVPLTLGAPDMAFPRMNNMSFYYMPPALTLLLVSSMVENGAGTGWTVYPPLSAGIAHGGASGDLAIFSLHLAGVSSILGAVNFITTVINMRSSGITLDRMPLFVWSVVITALLLLLSLPVLAGAITMLLTDRNLNTSFFDPAGGGDPILYQHL	-176.4130200000001	FALSE	TRUE
PHNOV466-11	atcctttattttttatttgccatctgagctggaataattggatcttcaataagaatacttattcgtttagaattaggtacttcaaattcatttattaataatgatgaagtttttaattctatagttactagacatgcttttattataattttttttatagtcataccttttataattggtggatttggaaattttttagttcctttaatactaggatctccagatatagcctatcctcgaataaataatataagattttgactttaccttccttcaatcagtttactttaattaagaaatttcattagtgacggagtggggccagggtgaactgtttaccctccattagcttctaatatttttcataatggtccttcagttgacctaacaattttttctctgcatattgcagggatatcctctattctaggagctatcaattttatttcaacaattttaaatatgcgacataaaaatttttctcctgataaaatccctttacttgtttgatctattttaattacagcaattttacttcttctttctttaccagttctagcaggagctattactatacttttaactgaccgaaaccttactacttctttttttgatccctcaggatggggggaccctgttctttatcaaacattta	atcctttattttttatttgccatctgagctggaataattggatcttcaataagaatacttattcgtttagaattaggtacttcaaattcatttattaataatgatgaagtttttaattctatagttactagacatgcttttattataattttttttatagtcataccttttataattggtggatttggaaattttttagttcctttaatactaggatctccagatatagcctatcctcgaataaataatataagattttgactttaccttccttcaatcagtttactttaattaagaaatttcattagtgacggagtggggccagggtgaactgtttaccctccattagcttctaatatttttcataatggtccttcagttgacctaacaattttttctctgcatattgcagggatatcctctattctaggagctatcaattttatttcaacaattttaaatatgcgacataaaaatttttctcctgataaaatccctttacttgtttgatctattttaattacagcaattttacttcttctttctttaccagttctagcaggagctattactatacttttaactgaccgaaaccttactacttctttttttgatccctcaggatggggggaccctgttctttatcaaacattta	ILYFLFAIWAGMIGSSMSMLIRLELGTSNSFINNDEVFNSMVTSHAFIMIFFMVMPFMIGGFGNFLVPLMLGSPDMAYPRMNNMSFWLYLPSISLL*LSNFISDGVGPGWTVYPPLASNIFHNGPSVDLTIFSLHIAGMSSILGAINFISTILNMRHKNFSPDKIPLLVWSILITAILLLLSLPVLAGAITMLLTDRNLTTSFFDPSGWGDPVLYQTF	-204.98834000000016	FALSE	TRUE
PHAUG1799-11	actgtatactttatttacggagcttgagcaggtatagtgggaacttcattaagaattcttattcgagcagaattaggtcaccctggtgcattaattggcgatgatcaaatttataatgtaattgttacagcccatgcttttattataaattttctttatagtaataccaattataattggagggctttggaaattgactagtaccaattatattaggaactcctgatatagctttcccccgaataaataatataagtttttgacttttacctccagcattaacatactactagtaagtagtaagtagaaaacgagctggaacaggatgaactgtttaccctcctttatcatctaatattgcccttggaggagcttctgttgatttagctattttctctctccatttagctggaatttccttcaattttaggagcagtaaattgattacgacagttatcaatatacgatctacaggtattacttttgaccgaatacctttattcgtgtgatcagtagtaattacagctttacttttattactttctctgcctgtacttgccggagcaatcactatattattaactgaccgaaatattaatacttcattttttgaccctgccggaggtggaagtacccaatctataccaacattta	actgtatactttatttacggagcttgagcaggtatagtgggaacttcattaagaattcttattcgagcagaattaggtcaccctggtgcattaattggcgatgatcaaatttataatgtaattgttacagcccatgcttttattataaattttctttatagtaataccaattataattggagggctttggaaattgactagtaccaattatattaggaactcctgatatagctttcccccgaataaataatataagtttttgacttttacctccagcattaacatactactagtaagtagtaagtagaaaacgagctggaacaggatgaactgtttaccctcctttatcatctaatattgcccttggaggagcttctgttgatttagctattttctctctccatttagctggaatttccttcaattttaggagcagtaaattgattacgacagttatcaatatacgatctacaggtattacttttgaccgaatacctttattcgtgtgatcagtagtaattacagctttacttttattactttctctgcctgtacttgccggagcaatcactatattattaactgaccgaaatattaatacttcattttttgaccctgccggaggtggaagtacccaatctataccaacattta	TVYFIYGAWAGMVGTSLSILIRAELGHPGALIGDDQIYNVIVTAHAFIMNFLYSNTNYNWSALEID*YQLY*ELLM*LSPE*MM*VFDFYLQH*HTTSK**VENELEQDELFTLLYHLMLPLEELLLI*LFSLSI*LEFPSILGAVNWLRQLSMYDLQVLLLTEYLYSCDQ**LQLYFYYFLCLYLPEQSLYY*LTEMLMLHFLTLPEVEVPNLYQHL	-1097.9852100000005	TRUE	TRUE
EOIS030-12	acattatattttatttttggtatttgagcaggtataattggaacttcattaagttcattaattcgggctgaattaggaaatccaggatctctaattggtgatgatcaaatttataatactattgttacagcacatgccttattataattttttttatggttatacccattataattggaggatttggaaattgacttgtacctttaatattaggagctccagatatagctttcccacgaataaacaatataagattctgattactccccccttctttcaccctattaatttctagaagattgttgaaatggagctggaacaggctgaacagtttacccccccctatcttctaatatcgctcatggtggaagatctgtagacttagctattttctccttacatttagcaggaatttcttcaattttaggtgcaattaattttattactactattattaatatacgattaaataatatattttttgatcaattacctctatttgtatgagctgttggaattacagcatttttattattactatctttacctgtattacgggagctattactatattattaacagaatcgaatgtaaatacatctttttttgatcctgctggtggaggagacccaattttataacaaccttta	acattatattttatttttggtatttgagcaggtataattggaacttcattaagttcattaattcgggctgaattaggaaatccaggatctctaattggtgatgatcaaatttataatactattgttacagcacatgccttattataattttttttatggttatacccattataattggaggatttggaaattgacttgtacctttaatattaggagctccagatatagctttcccacgaataaacaatataagattctgattactccccccttctttcaccctattaatttctagaagattgttgaaatggagctggaacaggctgaacagtttacccccccctatcttctaatatcgctcatggtggaagatctgtagacttagctattttctccttacatttagcaggaatttcttcaattttaggtgcaattaattttattactactattattaatatacgattaaataatatattttttgatcaattacctctatttgtatgagctgttggaattacagcatttttattattactatctttacctgtattacgggagctattactatattattaacagaatcgaatgtaaatacatctttttttgatcctgctggtggaggagacccaattttataacaaccttta	TLYFIFGIWAGMIGTSLSSLIRAELGNPGSLIGDDQIYNTIVTAHALL*FFLWLYPL*LEDLEIDLYL*Y*ELQM*LSHE*TM*DSDYSPLLSPY*FLEDCWNGAGTGWTVYPPLSSNIAHGGSSVDLAIFSLHLAGISSILGAINFITTIINMRLNNMFFDQLPLFVWAVGITAFLLLLSLPVLRELLLYY*QNRM*MHLFLILLVEETQFYNNL	-672.3887300000002	TRUE	TRUE
ASARD9664-14	cattatattttatttttggaatttgagctggtatagttggaacttccctaagattattaattcggcagaattaggtaatccaggttctttaattggagatgatcaaatttataatactattgtaacagctcatgcatttattataattttttttatggtaataccaattataattgggggatttggaaattgattagttccattaataataggagcccctgacatagctttcccccgaataaataatataagtctttgattattacccccctccttaactcttttaatctcaagtagtattgttgaaaatggggcaggaactggatgaactgtttatcctctttatcatctaacattgcccatggaggaagatcagtagatttagctattttttcacttcatcttagctggtatttctttcaattttaggagcaattaattttattaccacaattatgaatatacgattaaataatatatcttttgatcaaatacccctatttgtatgagctgtaggaatcacagcatttttacttttactctcattaccagttttagctggagctattaccatacttaacagatcgaaacataaatacttcattttttgatcctgcagcagggggagatccaattctttatcaacattta	-cattatattttatttttggaatttgagctggtatagttggaacttccctaagattattaattcggcagaattaggtaatccaggttctttaattggagatgatcaaatttataatactattgtaacagctcatgcatttattataattttttttatggtaataccaattataattgggggatttggaaattgattagttccattaataataggagcccctgacatagctttcccccgaataaataatataagtctttgattattacccccctccttaactcttttaatctcaagtagtattgttgaaaatggggcaggaactggatgaactgtttatcctctttatcatctaacattgcccatggaggaagatcagtagatttagctattttttcacttcatcttagctggtatttctttcaattttaggagcaattaattttattaccacaattatgaatatacgattaaataatatatcttttgatcaaatacccctatttgtatgagctgtaggaatcacagcatttttacttttactctcattaccagttttagctggagctattaccatacttaacagatcgaaacataaatacttcattttttgatcctgcagcagggggagatccaattctttatcaacattta	-LYFIFGIWAGMVGTSLSLLIRQN*VIQVL*LEMIKFMMLL*QLMHLL*FFLW*YQL*LGDLEID*FH***EPLT*LSPE*MM*VFDYYPPP*LF*SQVVLLKMGQELDELFILFII*HCPWSKISSFSYFFTSS*LVFLSILGAINFITTIMNMRLNNMSFDQMPLFVWAVGITAFLLLLSLPVLAGAITMLNSSKHKYFIFWSCSSGSSNSLSTF	-1020.5543400000003	TRUE	TRUE
QMA3205-13	actttatattttatttttggaatttgagcaggaatattaggtacttctttaagtttattaattcgagctgaattaggtaacccaggttcattaattggagatgatcaaatttataatactattgttaaagctcatgctttcattataatttctttatagttataccagtcataatcggaggatttggaaattgattagttcctttaatattaggagcacctgacatggcttttcctcgaataaataatataagtttttggttattacccccctgattaactcttttaatttcaagaagaattgtagaaatgagcaggaacaggatgaacagtttacccccctctttcatctaatatcgctcacggaggaagttcagttgatttagctattttttctttacatttagctggaatttcctcaattttaggagctattaattttatgacaactattattaatatacgattaaataacttatcatttgatcaaatacctttatttatttgagcagtagtatcacagctttcttacttcttttatctttaccagttttagcaggagctattactatattattaacagaccgtaatttaaatcctctttttttgaccccgctggtgggggggatcctattttatatcaacat	actttatattttatttttggaatttgagcaggaatattaggtacttctttaagtttattaattcgagctgaattaggtaacccaggttcattaattggagatgatcaaatttataatactattgttaaagctcatgctttcattataatttctttatagttataccagtcataatcggaggatttggaaattgattagttcctttaatattaggagcacctgacatggcttttcctcgaataaataatataagtttttggttattacccccctgattaactcttttaatttcaagaagaattgtagaaatgagcaggaacaggatgaacagtttacccccctctttcatctaatatcgctcacggaggaagttcagttgatttagctattttttctttacatttagctggaatttcctcaattttaggagctattaattttatgacaactattattaatatacgattaaataacttatcatttgatcaaatacctttatttatttgagcagtagtatcacagctttcttacttcttttatctttaccagttttagcaggagctattactatattattaacagaccgtaatttaaatcctctttttttgaccccgctggtgggggggatcctattttatatcaacat	TLYFIFGIWAGMLGTSLSLLIRAELGNPGSLIGDDQIYNTIVKAHAFIMISL*LYQS*SEDLEID*FL*Y*EHLTWLFLE*MM*VFGYYPPD*LF*FQEEL*KWAGTGWTVYPPLSSNIAHGGSSVDLAIFSLHLAGISSILGAINFMTTIINMRLNNLSFDQMPLFIWAVVSQLSYFFYLYQF*QELLLYY*QTVI*ILFFWPRWWGGSYFMST	-802.1508200000001	TRUE	TRUE
BCFB824-06	ctttatctagatatctggtgcctgagccggaatagtgggaaccgctataaagcctccttattcgagctgaattaagtcaacctggctcactcctaggtgatgatcaaatctaataacgttatgttactgctcacgcctttgtaataattttctttatagtgatgccaattcttattggtggattcggaaactgacttgttcctctaatgttcggggcgcctgatatagcatttccacgaataaataacttaatcttctgacttcttcccccatcattcctcttattattagcctcttctggtgttgaagccggagctggaacagatgaactgtttaccccccactatcaggtaaccttgcccacgcaggagcgtcagtagacctcacaattttctccctccacctggcaggtgtatcatcaattctaggggcagtaaatttcattaccacaattattaatatgaaacctccagcaatctctcaatatcaaacacccctcttcgtatgggccgtacttgtaactgccgtactcttactcctatcactacccgtcctagctgccggaattactatacttctcactgaccgtaacttaaacaccacattctttgacccagcggggggaggtgaccctattctgtaccaacatcta	---ctttatctagatatctggtgcctgagccggaatagtgggaaccgctataaagcctccttattcgagctgaattaagtcaacctggctcactcctaggtgatgatcaaatctaataacgttatgttactgctcacgcctttgtaataattttctttatagtgatgccaattcttattggtggattcggaaactgacttgttcctctaatgttcggggcgcctgatatagcatttccacgaataaataacttaatcttctgacttcttcccccatcattcctcttattattagcctcttctggtgttgaagccggagctggaacagatgaactgtttaccccccactatcaggtaaccttgcccacgcaggagcgtcagtagacctcacaattttctccctccacctggcaggtgtatcatcaattctaggggcagtaaatttcattaccacaattattaatatgaaacctccagcaatctctcaatatcaaacacccctcttcgtatgggccgtacttgtaactgccgtactcttactcctatcactacccgtcctagctgccggaattactatacttctcactgaccgtaacttaaacaccacattctttgacccagcggggggaggtgaccctattctgtaccaacatcta	-LYLDIWCLSRNSGNRYKASLFELN*VNLAHS*VMIKSNNVMLLLTPL**FSL*WCQFLLVDSETDLFL*CSGRLM*HFHE*MT*SSDFFPHHSSYY*PLLVLKPELEQMNCLPPTI**PCPR*SVS*PHNFLPPPG*CIINS*GSKFHYHNY*YETSSNLSMSNTPLRMGRTCNCRTLTPITTRPSCRNYYTSHWP*LKHHILWPSGG*WPYSVPTS	-1429.93701	TRUE	TRUE
HMCN044-08	actttatatttcatcttaggaatatgagcaggaatattaggtacatcattaagatgaattattcgaacgaattaggaataccaggatcattcattggagatgatcaaacatataatgtagtagtcaccgcacatgcatttatcatactcttttttatagtaataccaatcataatcggaggatatggaaattgactagtacctttaataatcggagcccccgatatagcattcccacgaataaataatataagattctgattatacccccctcaattacattattaatcataagaagaattgtagataaaagtgcaaggtactggatgaacagtatatccaccattatcagcaaatatcgcacataacggggcatcagtagagttagcaatcttctcactccatttagcaggagtatcatcaattctaggagcagtaaattttatctcaaccattttcaatatacgaccagtaggaataactgctgaacgaattccattattctatgatcagtaggaattactgctttacttttattattatcattacctgtattagcaggagcaattacaatattataactgaccgaaacttcaatacatcctttcttgacccagcaaggaggaggagacccaattttatatcaacatcta	actttatatttcatcttaggaatatgagcaggaatattaggtacatcattaagatgaattattcgaacgaattaggaataccaggatcattcattggagatgatcaaacatataatgtagtagtcaccgcacatgcatttatcatactcttttttatagtaataccaatcataatcggaggatatggaaattgactagtacctttaataatcggagcccccgatatagcattcccacgaataaataatataagattctgattatacccccctcaattacattattaatcataagaagaattgtagataaaagtgcaaggtactggatgaacagtatatccaccattatcagcaaatatcgcacataacggggcatcagtagagttagcaatcttctcactccatttagcaggagtatcatcaattctaggagcagtaaattttatctcaaccattttcaatatacgaccagtaggaataactgctgaacgaattccattattctatgatcagtaggaattactgctttacttttattattatcattacctgtattagcaggagcaattacaatattataactgaccgaaacttcaatacatcctttcttgacccagcaaggaggaggagacccaattttatatcaacatcta	TLYFILGMWAGMLGTSLSWIIRTN*EYQDHSLEMIKHMM**SPHMHLSYSFL**YQS*SEDMEID*YL**SEPPM*HSHE*MM*DSDYTPLNYIINHKKNCS*KCKVLDEQYIHHYQQMSHMTGHQ*S*QSSHSI*QEYHQF*EQ*ILSQPFSMYDQ*E*LLNEFHYSMISSNYCFTFIIIITCISSSNYNIMTDRNFNTSFLDPASSSSPNFMSTS	-1302.9796900000008	TRUE	TRUE
HEQT779-10	tcactatattttatctttggattatgatcggggttattaggaataataggaaagattaattattcgaattgaacttcttcaaccaggatcttttattaaaaatgaccaaatttataacacaattgttacatcacatgcatttattataattttcttcatagttataccaattataattggtggatttggaaattgacttgtaccaagaataattggggccccagacatagcctatccacgaataaataatataagattctgacttttaccgccatctttatcattattaacattaagctcaatagcaggatctggggtaggtactggatgaacagtttatcccccttttatcatctaatttagctcactcaggagcttcagtagatatagcaattttctcccttcatattgcagggattagatccatcataggagcaattaactttatttcaacaatataaacatgcgacctaatcagttctcattagagaaaatacctctattctgttgatcagtaataattactgcaattcttcttcttttatccttacccagttctgtgcaggtgcaatcactatactactaacagatcgaatcttaattcatcattttttgatccatctggaggatgggatcctatcctctacaacaccta	tcactatattttatctttggattatgatcggggttattaggaataataggaaagattaattattcgaattgaacttcttcaaccaggatcttttattaaaaatgaccaaatttataacacaattgttacatcacatgcatttattataattttcttcatagttataccaattataattggtggatttggaaattgacttgtaccaagaataattggggccccagacatagcctatccacgaataaataatataagattctgacttttaccgccatctttatcattattaacattaagctcaatagcaggatctggggtaggtactggatgaacagtttatcccccttttatcatctaatttagctcactcaggagcttcagtagatatagcaattttctcccttcatattgcagggattagatccatcataggagcaattaactttatttcaacaatataaacatgcgacctaatcagttctcattagagaaaatacctctattctgttgatcagtaataattactgcaattcttcttcttttatccttacccagttctgtgcaggtgcaatcactatactactaacagatcgaatcttaattcatcattttttgatccatctggaggatgggatcctatcctctacaacaccta	SLYFIFGLWSGLLGMMGKINYSNWTSSTSIFY*KWPNL*HNCYITCIYYNFLHSYTNYNWWIWKLTCTKNNWGPSHSLSTNK*YKILTFTAIFIIINIKLNSSIWGSYWMNSLSPFYHLI*LTQELQ*M*QFSPFMLQGLDPS*EQLTLFQQYKHAT*SVLISENTSILLISNNYCNSSSFILTQFCAGAITMLLTDRILIHHFLIHLEDGILSSTTP	-1260.6232599999998	TRUE	TRUE
BIFD536-13	ctttatctcgtatttggtgcctgagccggaatagttggaccgcccttagtcttgtcattcattgctgaactcagccaaccgggatcactcttaggagatgaccaaatttataacgtaattgtaactgcctcacgcttttgtaataattttctttatagttatgcaaatgttaattgggggctttggaaactgattagtcccactaaaattggaacaccagacatagccttcccacgcaataaacaatataagtttttgacttcttcccccatcttttcttctactattggcctcttctggagttgaagccggagccggaacagggtgaacagtatacccaccactcgcaggtattcttgcccacgcaggagcatcagtagatttaacaattttctcacttcacctagcaggtgtatacatcaattttaggagctattaatttcattacaacaattattaatatgaaacccccagccatcactcaatatcaaaccccattatttgtctgagcagtactggttacagctgttttattattctctccctaccagtcctagccgctggtattacaatacttcttacagaccgaaaccttaacactacattctttgacccagccggaggaggagacccaatcctatatcaacaccta	---ctttatctcgtatttggtgcctgagccggaatagttggaccgcccttagtcttgtcattcattgctgaactcagccaaccgggatcactcttaggagatgaccaaatttataacgtaattgtaactgcctcacgcttttgtaataattttctttatagttatgcaaatgttaattgggggctttggaaactgattagtcccactaaaattggaacaccagacatagccttcccacgcaataaacaatataagtttttgacttcttcccccatcttttcttctactattggcctcttctggagttgaagccggagccggaacagggtgaacagtatacccaccactcgcaggtattcttgcccacgcaggagcatcagtagatttaacaattttctcacttcacctagcaggtgtatacatcaattttaggagctattaatttcattacaacaattattaatatgaaacccccagccatcactcaatatcaaaccccattatttgtctgagcagtactggttacagctgttttattattctctccctaccagtcctagccgctggtattacaatacttcttacagaccgaaaccttaacactacattctttgacccagccggaggaggagacccaatcctatatcaacaccta	-LYLVFGAWAGMVGPPLVLSFIAELSQPGSLLGDDQIYNVIVTASRFCNNFLYSYANVNWGLWKLISPTKIGTPDMAFPRNKQYKFLTSSPIFSSTIGLFWSWSRSRN*VNSMPTTR*YSCPR*SIS*FNNFLTSPS*CMHQF*ELLISLQQLLMWNPQPSLNIKPHYLSEQYWLQLFYYSLPTSPSRWYYNTSY*PKP*HYILWPSR***PNPMSTP	-1198.5074799999998	TRUE	TRUE
COLLC590-09	accttatatttaattttcggagtttgggccgcgatagtgggaactgccttcagagttcttaattcgcttagagttaggataaccttggtagatttattgagatgatcaaatttacaatgttatagttaactgcactgcttttattataattttttttatagttatacctattataattgggggatttggaaactgattagtacccttaataatcggtgcccctgatatagcatttccccggataaataacataagattctggcttcttcccccctctctaaccctttattaacaggagggttagtagaaagaggagccggaactggatgaacggtttatccccctttagctgcgggtattgctcacgcagggcctcagttgacctctcaatttttagcctacatttagcaggtgcttcttcaattgtaggagctgtaaattttattacaactattattaatatacgaacacctggcatatcctgggatcaaacacctttatttgtttgatcagtttttttaacagccattttacttcttctttctttacctgttttagctggtgctattaccatattattgacagatcgaaatcttaatacgtctttttttgaccctgcaggaggcggggacccaattttataccaacactta	accttatatttaattttcggagtttgggccgcgatagtgggaactgccttcagagttcttaattcgcttagagttaggataaccttggtagatttattgagatgatcaaatttacaatgttatagttaactgcactgcttttattataattttttttatagttatacctattataattgggggatttggaaactgattagtacccttaataatcggtgcccctgatatagcatttccccggataaataacataagattctggcttcttcccccctctctaaccctttattaacaggagggttagtagaaagaggagccggaactggatgaacggtttatccccctttagctgcgggtattgctcacgcagggcctcagttgacctctcaatttttagcctacatttagcaggtgcttcttcaattgtaggagctgtaaattttattacaactattattaatatacgaacacctggcatatcctgggatcaaacacctttatttgtttgatcagtttttttaacagccattttacttcttctttctttacctgttttagctggtgctattaccatattattgacagatcgaaatcttaatacgtctttttttgaccctgcaggaggcggggacccaattttataccaacactta	TLYLIFGVWAAMVGTAFSVLNSLSVSMTLVDLLSWSNLQCYS*LHCFYYNFFYSYTYYNWGIWKLISTLNNRCPWYSISPDK*HKILASSPLSNPLLTGGLVESGAGTGWTVYPPLAAGIAHAGPQLTSQFLAYI*QVLLQL*EL*ILLQLLLMYEHLAYPGIKHLYLFDQFF*QPFYFFFLYLF*LVLLPYYWQIEILMRLFLTLQEAGTQFYTNT	-1117.63301	TRUE	TRUE
CHEIK092-13	actctttattttatttttggagcttgatcaggaatagttgggacttctttaagaattttaattcgagcagaattaggcacgccggctattaatggtgatgatcaaatttataatgtaattgttacagctcatgcttttgtaataatttttttacatagttataccaattttaatggtggatttgggattgattagttccccgtatacttgatgcccccgatatggctttccctcgaataaatatataagtttttgattattgcccccggcattaactttattattatctagatcaattgttgaaaatggggcaggaacaggatgaacagtttatcctcctctttcatctggaattgctcatgctggagcttcagttgacctactattttttctctacatttagcaggtatcccatctattctaggagcagttaatttgtattaccacagtaattaatatacgatctgagggaatttcactagatcgaatacctttatttgtctgatttgttgttattacagcaattctccttcttctttcactaccagtattagccggagctattacaatattattgacagatcgaaatttaaatacttctttcttcgaccctgctggaggaggagatccaattttcatagtcaacaccta	actctttattttatttttggagcttgatcaggaatagttgggacttctttaagaattttaattcgagcagaattaggcacgccggctattaatggtgatgatcaaatttataatgtaattgttacagctcatgcttttgtaataatttttttacatagttataccaattttaatggtggatttgggattgattagttccccgtatacttgatgcccccgatatggctttccctcgaataaatatataagtttttgattattgcccccggcattaactttattattatctagatcaattgttgaaaatggggcaggaacaggatgaacagtttatcctcctctttcatctggaattgctcatgctggagcttcagttgacctactattttttctctacatttagcaggtatcccatctattctaggagcagttaatttgtattaccacagtaattaatatacgatctgagggaatttcactagatcgaatacctttatttgtctgatttgttgttattacagcaattctccttcttctttcactaccagtattagccggagctattacaatattattgacagatcgaaatttaaatacttctttcttcgaccctgctggaggaggagatccaattttcatagtcaacaccta	TLYFIFGAWSGMVGTSLSILIRAELGTPAINGDDQIYNVIVTAHAFVMIFLHSYTNFNGGFGID*FPVYLMPPMWLSLE*MYKFLIIAPGINFIII*INCWKWGSNSMNSLSSSFIWNCSCWSFSWPTIFSLHLAGIPSILGAVNLYYHSN*YTIWGNFTSSNTFICLICCYYSNSPSSFTTSISRSYYNIIDSSKFKYFFLRPCWSSSSNFHSQHL	-1001.3782799999991	TRUE	TRUE
GSCMB996-12	actttatattttatttttggaatttcagcaggtttagtgggaactactcttagactcctaatcgagctgaattagggactccaggatctttaattggagatgatcaaatctataatactattgtaactgcccatgcttttatcataattttctttatagttatgcctgttataattgggggatttggaaattgactagtgcctttaatattgggtgcccccagatatagctttccccgaataaataatataagattttgacttttacccccctcactattactatttaatttccagaagaattgtagaaaatggtgctggaacaggatgaactgtttacccacccctttcatccaatatcgcccatgggggaggatcagtagatttagctattttttcccttcctttggcgggaatttcatcaattttaggggctgtaaattttattactacaattattaacatacgaccagttaatatatctttggatcaaatacccttatttgtatggtctgtgggaattactgctctccttcatctcttctttaccagttttagcaggagctattactatacttttaactgatcgaaatttaaactacatcattttttgaccctgcaggaggaggtacccaatcttataccaacattta	actttatattttatttttggaatttcagcaggtttagtgggaactactcttagactcctaatcgagctgaattagggactccaggatctttaattggagatgatcaaatctataatactattgtaactgcccatgcttttatcataattttctttatagttatgcctgttataattgggggatttggaaattgactagtgcctttaatattgggtgcccccagatatagctttccccgaataaataatataagattttgacttttacccccctcactattactatttaatttccagaagaattgtagaaaatggtgctggaacaggatgaactgtttacccacccctttcatccaatatcgcccatgggggaggatcagtagatttagctattttttcccttcctttggcgggaatttcatcaattttaggggctgtaaattttattactacaattattaacatacgaccagttaatatatctttggatcaaatacccttatttgtatggtctgtgggaattactgctctccttcatctcttctttaccagttttagcaggagctattactatacttttaactgatcgaaatttaaactacatcattttttgaccctgcaggaggaggtacccaatcttataccaacattta	TLYFIFGISAGLVGTTLSLLIELN*GLQDL*LEMIKSMMLL*LPMLLS*FSL*LCLL*LGDLEID*CL*YWVPPDMAFPE*MM*DFDFYPPHYYYLISSSIVENGAGTGWTVYPPLSSNIAHGGGSVDLAIFSLPLAGISSILGAVNFITTIINMRPVNMSLDQMPLFVWSVGITALLHLFFTSFSSSYYYTFNWSKFKLHHFLTLQEEVPNLMPTF	-789.69764	TRUE	TRUE
GBSP11347-19	ttttttttttggtgtgtgatctagctatggttgggacttctcttaggttgttaattcgaacagattaatagttatgggtaatttgttaggtgatgatcaattatttaatgtgattgtaacggcccatgcgtttgttataattttttttatagttatgccaattataattggtgggtttggaaattggttagttcctttaatattgggagccccagatatggcttttcctcgattaaataatttaaggttttggttattacctccttcgttttttttattattaagttcatctatagttgagagtggtgctgggactggatgaacggtttatccacctttatcaagaaatcttgactcatagaggtggatcagttgatttaactattttttcattacatcttgctggtatttcatcaatttaggagcattaaattttattacaacagtaattaatatacggacttttggaatactttttgagccagttcctttatttgtttgatcagtgaagattactgctatttttattattattatctttgcctgtattagcaggtgctatcactatgttgttgacggatcgaaatttaaatacatcattttttgatcctgcagggggaggggatcctattttgtatcagcatttg	--------ttttttttttggtgtgtgatctagctatggttgggacttctcttaggttgttaattcgaacagattaatagttatgggtaatttgttaggtgatgatcaattatttaatgtgattgtaacggcccatgcgtttgttataattttttttatagttatgccaattataattggtgggtttggaaattggttagttcctttaatattgggagccccagatatggcttttcctcgattaaataatttaaggttttggttattacctccttcgttttttttattattaagttcatctatagttgagagtggtgctgggactggatgaacggtttatccacctttatcaagaaatcttgactcatagaggtggatcagttgatttaactattttttcattacatcttgctggtatttcatcaatttaggagcattaaattttattacaacagtaattaatatacggacttttggaatactttttgagccagttcctttatttgtttgatcagtgaagattactgctatttttattattattatctttgcctgtattagcaggtgctatcactatgttgttgacggatcgaaatttaaatacatcattttttgatcctgcagggggaggggatcctattttgtatcagcatttg	---FFFGVWSSYGWDFS*VVNSNSLMVMGNLLGDDQLFNVIVTAHAFVMIFFMVMPIMIGGFGNWLVPLMLGAPDMAFPRLNNLSFWLLPPSFFLLLSSSMVESGAGTGWTVYPPLSSNLDS*SWISWFNYFFITSCWYFINLGALNFITTVINMRTFGMLFEPVPLFVWSVKITAIFIIIIFACISSCYHYVVDGSKFKYIIFWSCSGSGSYFVSAF	-667.0961900000002	TRUE	TRUE
OPPFQ4244-17	accttatactttctatttggagcttgagcaggaatagtgggtacttctttaagaattttaattcggtacagaacttggtcatccgggtgcattaattggagatgatcaaatttataatgtaattgtaactgcccatgcttttgttataattttttt-atagtgatacctattataatggagggttcggaaattgattagtaccattaatattaggagctcctgatatagctttccctcgtataaataatataagtttttgattattacccccttctttaacattacttttagtaagaagaatagttggaaaatggagctggaacaggttgaacagtttatccacctctttctgctagaattgcacatggggggcttctgttgatttagctatattttctctccatttagcaggtatacttcaattttaggagcagtaaattttattactactgtaattaatatacgacaaatggaattacttagatcgtatgcctttctttgtttgatcagtagtagttacagctttactattacttttatcattacctgttttagctgggagctattacaatacttttaacagatcgaaatttaaatacctcattttttgatcctgcaggatgtggagatccaattttatatcaacattta	accttatactttctatttggagcttgagcaggaatagtgggtacttctttaagaattttaattcggtacagaacttggtcatccgggtgcattaattggagatgatcaaatttataatgtaattgtaactgcccatgcttttgttataattttttt-atagtgatacctattataatggagggttcggaaattgattagtaccattaatattaggagctcctgatatagctttccctcgtataaataatataagtttttgattattacccccttctttaacattacttttagtaagaagaatagttggaaaatggagctggaacaggttgaacagtttatccacctctttctgctagaattgcacatggggggcttctgttgatttagctatattttctctccatttagcaggtatacttcaattttaggagcagtaaattttattactactgtaattaatatacgacaaatggaattacttagatcgtatgcctttctttgtttgatcagtagtagttacagctttactattacttttatcattacctgttttagctgggagctattacaatacttttaacagatcgaaatttaaatacctcattttttgatcctgcaggatgtggagatccaattttatatcaacattta	TLYFLFGAWAGMVGTSLSILIRYSTWSSGCINWSWSNL*CNCNCPCFCYNFF-SDTYYNGGFGNWLVPLMLGAPDMAFPRMNNMSFWLLPPSLTLLLVSSMVGKWSWNSLNSLSTSFC*NCTWGASVDLAMFSLHLAGMLQF*EQ*ILLLL*LMYDKWNYLDRMPFFVWSVVVTALLLLLSLPVLAGSYYNTFNSSKFKYLIFWSCSMWSSNFMSTF	-822.3853199999996	TRUE	TRUE
GBMNA1360-19	actttgtattttttgtttggtatttgatctggtatagtaggacggtcattatcattaattttcgtcttgagttggctaagccgggggtgttgttggtctgatggtcaactttataattctattattactgctcatgctattataatgattttttttatggttatgcctactatgattggggggtttggaaattgaatgttgcctttattattaggggctccggatatgagatttcctcgcttaaataatttaaggtttgattgttacctacggctatagtgttaattttaggatcgactctggtggatgaggttgtggtaacaagctgaactatttatccacctttgagaactagggggcatcctgtgagaagagttgatttagctatttttagtttacattgtgctggaattagttctattttggggggtattaattttatgaccacaacaaaaaatcttcgtagaagttctatttttttggagcatatgagtttatttgtttgaactgtatttgttacagtctttttgttaattttgtcgtttacctgttttagcggcggtattactatgttgttgacagatcgtaatcttaatacttctttctttgatcctagaagtggtggtaatcctttgatttatcaacattta	actttgtattttttgtttggtatttgatctggtatagtaggacggtcattatcattaattttcgtcttgagttggctaagccgggggtgttgttggtctgatggtcaactttataattctattattactgctcatgctattataatgattttttttatggttatgcctactatgattggggggtttggaaattgaatgttgcctttattattaggggctccggatatgagatttcctcgcttaaataatttaaggtttgattgttacctacggctatagtgttaattttaggatcgactctggtggatgaggttgtggtaacaagctgaactatttatccacctttgagaactagggggcatcctgtgagaagagttgatttagctatttttagtttacattgtgctggaattagttctattttggggggtattaattttatgaccacaacaaaaaatcttcgtagaagttctatttttttggagcatatgagtttatttgtttgaactgtatttgttacagtctttttgttaattttgtcgtttacctgttttagcggcggtattactatgttgttgacagatcgtaatcttaatacttctttctttgatcctagaagtggtggtaatcctttgatttatcaacattta	TLYFLFGIWSGMVGRSLSLIFVLSWLSRGCCWSDGQLYNSIITAHAIMMIFFMVMPTMIGGFGNWMLPLLLGAPDMSFPRLNNLSFDCYLRL*C*F*DRLWWMSLW*QAELFIHLWELGGILWEELI*LFLVYIVLELVLFWGVLILWPQQKIFVEVLFFWSMWVYLFELYLLQSFC*FCRLPVLAAVLLCCWQIVILMLLSLILEVVVILWFINI	-953.2533799999992	TRUE	TRUE
GBMIN95232-17	ctctatctagtatttggtgcttgggccggaatagtaggaaccgcacttagcctcctaattcgggcagactaagccaacccggcgctctcctcggagacgaccagatttataatgtaattgttacagcacatgcttttgtaataattttctttatagtaataccaattatgattggaggctttggaaactgactagtgccccttttgattgagtgcgcccgaccatagccttccctcgaataaacaatacaagcttctgactccttcccccctgattccttctcctcctcgcctcttccggagtcgaagcaggggccggcacagggtggactgtttaccctccactctcaggcaatctcgcccacgcgggaccttctgtcgatttaaccatcttctcccttcatttagccggggtatcatctattcttggcgcaattaattttattacaacaattattaacatgaaccccctgccatttcacagtaccaaacacctctgcttgctgtgatccgtcctaatcaccgcagtattgcttttattgtccctaccgtgcttgctgccggcatcacaatgcttctcacagaccgaaaccttaacacaaccttgtttgaccccgccggagggggagaccccatcctttaccaacattta	---ctctatctagtatttggtgcttgggccggaatagtaggaaccgcacttagcctcctaattcgggcagactaagccaacccggcgctctcctcggagacgaccagatttataatgtaattgttacagcacatgcttttgtaataattttctttatagtaataccaattatgattggaggctttggaaactgactagtgccccttttgattgagtgcgcccgaccatagccttccctcgaataaacaatacaagcttctgactccttcccccctgattccttctcctcctcgcctcttccggagtcgaagcaggggccggcacagggtggactgtttaccctccactctcaggcaatctcgcccacgcgggaccttctgtcgatttaaccatcttctcccttcatttagccggggtatcatctattcttggcgcaattaattttattacaacaattattaacatgaaccccctgccatttcacagtaccaaacacctctgcttgctgtgatccgtcctaatcaccgcagtattgcttttattgtccctaccgtgcttgctgccggcatcacaatgcttctcacagaccgaaaccttaacacaaccttgtttgaccccgccggagggggagaccccatcctttaccaacattta	-LYLVFGAWAGMVGTALSLLIRAD*ANPALSSETT*FMM*LLQHMLL**FSL**YQLWLEALETD*CPFWLSAPDHSLPSNKQYKLLTPSPLIPSPPRLFRSRS*GRH*VDCLPSTL*QSRPRGTFCRFNHLLPSFSRGIIYSWRN*FYYNNY*HEPPAISQYQTPLLAVIRPNHRSIAFIVPTVLAAGITMLLTDRNLNTTLFDPAGGGDPILYQHL	-1035.42847	TRUE	TRUE
ASRMA309-10	actctttacttcatattcggagcatgagcaggaaaaggaggaacttctctaagcctattaattcgtgcagaacttggacatccaggagcactaattggagttgatcaaatcataatgtaattggttaccgccatgcattcattataattttctttatagtaataccaattctaattggaggatttggaaactgattaagtcccacttatattaggagcaccagatatagcatttcctcgaataaataatataagattctgactcttacctccatctttaacactccttatagtaagaagtatagtagaaaacggagcaggaacaggatgaacagtttaccctcccctatccgcagagaatcgcccacggaggagcatcagttgacttagcaatcttactcccttcacttagcaggaatttcatcaattcttggtgcagtaaacttcattacaacagtaattaatatacgatctacaggaatcaacctagatcgatacctctattcgtatgatctgttgtaattactgcaattttactacttgtgtcattacctgtcctagcaggagctattactatacttcttagtgatcggaacctaaatacatcattctttgacccagcaggaggagtgtgaccctattttatatcagcactta	actctttacttcatattcggagcatgagcaggaaaaggaggaacttctctaagcctattaattcgtgcagaacttggacatccaggagcactaattggagttgatcaaatcataatgtaattggttaccgccatgcattcattataattttctttatagtaataccaattctaattggaggatttggaaactgattaagtcccacttatattaggagcaccagatatagcatttcctcgaataaataatataagattctgactcttacctccatctttaacactccttatagtaagaagtatagtagaaaacggagcaggaacaggatgaacagtttaccctcccctatccgcagagaatcgcccacggaggagcatcagttgacttagcaatcttactcccttcacttagcaggaatttcatcaattcttggtgcagtaaacttcattacaacagtaattaatatacgatctacaggaatcaacctagatcgatacctctattcgtatgatctgttgtaattactgcaattttactacttgtgtcattacctgtcctagcaggagctattactatacttcttagtgatcggaacctaaatacatcattctttgacccagcaggaggagtgtgaccctattttatatcagcactta	TLYFMFGAWAGKGGTSLSLLIRAELGHPGALIGVDQIMM*LVTAMHSL*FSL**YQF*LEDLETD*VPLMLGAPDMAFPRMNNMSFWLLPPSLTLLMVSSMVENGAGTGWTVYPPLSAENRPRSSISWLSNLTPFT*QEFHQFLVQ*TSLQQ*LMYDLQEST*IDTSIRMICCNYCNFTTCVITCPSSSYYYTS*WSEPKYIILWPSSSSVTLFYIST	-975.3719199999997	TRUE	TRUE
OPPDG2094-17	attttatattttatttttggtatatgagctggaataattggaacatcaataagattaatttttcgaatagaattaagtagaccaggttatttaattaataatgatcaaatttataattcatttttaacagcctcatgcttttattataattttttttatagttatacctattataattggaggatttggtaattaaataattcctttaatattagggagacctatatagcattccctcgaataaataatataagattttgattattacccctctcaattctattattaattcttagatcaattactaatcaaggagttggaacttggatgaactgtatataccccccttatcattaaatgttagtcatgaaggaatatcagtagtatggctattttctctcttcctcttgcaaggatatcttcaattataggagcaattaattttattacaactatttttaatataaaaaattttaataaaaaatttgaacaattgactttattaacttgatcaattaatattacaacaattttacttccattagctgtaccagtattagcaggtgccattaacaatattatataacagatcgaaatttaaatacatcattttttgatccttctgggggagagtgacccaatttatatcaacatcta	attttatattttatttttggtatatgagctggaataattggaacatcaataagattaatttttcgaatagaattaagtagaccaggttatttaattaataatgatcaaatttataattcatttttaacagcctcatgcttttattataattttttttatagttatacctattataattggaggatttggtaattaaataattcctttaatattagggagacctatatagcattccctcgaataaataatataagattttgattattacccctctcaattctattattaattcttagatcaattactaatcaaggagttggaacttggatgaactgtatataccccccttatcattaaatgttagtcatgaaggaatatcagtagtatggctattttctctcttcctcttgcaaggatatcttcaattataggagcaattaattttattacaactatttttaatataaaaaattttaataaaaaatttgaacaattgactttattaacttgatcaattaatattacaacaattttacttccattagctgtaccagtattagcaggtgccattaacaatattatataacagatcgaaatttaaatacatcattttttgatccttctgggggagagtgacccaatttatatcaacatcta	ILYFIFGMWAGMIGTSMSLIFRMELSSPGYLINNDQIYNSFLTASCFYYNFFYSYTYYNWSIW*LNNSFNISETYMAFPRMNNMSFWLLPLSILLLILSSITNQGVGTWMNCMYPPYH*MLVMKEYQ*YGYFLSSSCKDIFNYSSN*FYYNYF*YKKF**KIWTIDFINLIN*YYNNFTSISCTSISSCH*QYYMTDRNLNTSFFDPSGGEWPNLYQHL	-938.4538799999997	TRUE	TRUE
HMKKT225-10	accttatattttatttttggaatttgatcaggtttaattggatcatctttgagattcttaattcgaattgaacttagaaccccaggatcattaattgggaaagatcaaatttacaatgtcattgttacttcacatgcatttattataattttttttatagtcataccaattataattggagggtttggaaactgacttgtccccttaatactagggtctcctgatatggctttcccacgaataaataatcttagattctgatttcttcccccatcattatactactaattttaagaagaataataaattcaggagctggcaccggttgaacagtttaccctcctttatcctctaatttatctcatttaggaagatcagtggatttaactatcttttctttacacttagctggaatttcttctattctaggagctattaattttatctcaacatcatttaatataaaaattaataaactaaattacgagattcttcctctttttgtatgatcagtagcttactgcaattctacttcgtttatccctaccgttctagcaggcgctatcactatactttctaacagacgaaatttaaacacttctttttttgaccccgccggaggaggagatcctattctctatcaacactta	accttatattttatttttggaatttgatcaggtttaattggatcatctttgagattcttaattcgaattgaacttagaaccccaggatcattaattgggaaagatcaaatttacaatgtcattgttacttcacatgcatttattataattttttttatagtcataccaattataattggagggtttggaaactgacttgtccccttaatactagggtctcctgatatggctttcccacgaataaataatcttagattctgatttcttcccccatcattatactactaattttaagaagaataataaattcaggagctggcaccggttgaacagtttaccctcctttatcctctaatttatctcatttaggaagatcagtggatttaactatcttttctttacacttagctggaatttcttctattctaggagctattaattttatctcaacatcatttaatataaaaattaataaactaaattacgagattcttcctctttttgtatgatcagtagcttactgcaattctacttcgtttatccctaccgttctagcaggcgctatcactatactttctaacagacgaaatttaaacacttctttttttgaccccgccggaggaggagatcctattctctatcaacactta	TLYFIFGIWSGLIGSSLSFLIRIELSTPGSLIGKDQIYNVIVTSHAFIMIFFMVMPIMIGGFGNWLVPLMLGSPDMAFPRMNNLSFWFLPPSLYY*F*EE**IQELAPVEQFTLLYPLIYLI*EDQWI*LSFLYT*LEFLLF*ELLILSQHHLM*KLMN*ITSFFLFLYDQ*LTAILLRLSLPF*QALSLYFLTDEI*TLLFLTPPEEEILFSINT	-780.3513300000003	TRUE	TRUE
OPPCI2582-17	actttatacttaatttttggtgtttgatcggctatagtaggaactgcatttagtgtattaattcgactagagctaggacaccaggaagatttattggagacgatcagatttataacgttatagtaacagccatgcttttattataaatttttttatagttatacctattataattggaggctttggaaattgactagttccacttataattggagccctcagatagagcttttcctcgaataaataacataagattttgacttcttcctccttggttaaccctattattagcaggaggcctagtagaaagtggtgcaggtactggttgaacagtttatcctcctttagcctcaggcattgcgcacgatggagcctctgtagacttatcaatttttagtcttcacttagccggagcaagctctattttcggggctgtaaattttattacaactaatattaatatacgagcccctggtttgtcctgagcccaaacacctctatttgtttgatcagtatttttaacagctattcttcttcttctttctttaccagtcttagccggtgctattactatacttcttacagatcgaaacttaaatacttcgttctttgatcctgctggagggggagaccctattctttatcaacattta	actttatacttaatttttggtgtttgatcggctatagtaggaactgcatttagtgtattaattcgactagagctaggacaccaggaagatttattggagacgatcagatttataacgttatagtaacagccatgcttttattataaatttttttatagttatacctattataattggaggctttggaaattgactagttccacttataattggagccctcagatagagcttttcctcgaataaataacataagattttgacttcttcctccttggttaaccctattattagcaggaggcctagtagaaagtggtgcaggtactggttgaacagtttatcctcctttagcctcaggcattgcgcacgatggagcctctgtagacttatcaatttttagtcttcacttagccggagcaagctctattttcggggctgtaaattttattacaactaatattaatatacgagcccctggtttgtcctgagcccaaacacctctatttgtttgatcagtatttttaacagctattcttcttcttctttctttaccagtcttagccggtgctattactatacttcttacagatcgaaacttaaatacttcgttctttgatcctgctggagggggagaccctattctttatcaacattta	TLYLIFGVWSAMVGTAFSVLIRLELGHQEDLLETISFMTL**QPCFYYKFFYSYTYYNWSLWKLTSSTYNWSPQMELFLE*MT*DFDFFLLG*PYY*QEA**KVVQVLVEQFILL*PQALRTMEPL*TYQFLVFT*PEQALFSGL*ILLQLMLMYEPLVCPEPKHLYLFDQYF*QLFFFFFLYQS*PVLLLYFLQIET*MLRSLILLEGETLFFINI	-1270.0095200000005	TRUE	TRUE
AJAKK203-16	tcatgagccagtgccctaggcaccgccataagtataattattcgatcagaattaatagcgccgggaaatttaatcggaaatgatcaagtatataatgtatagtaacagccacgcatttgttataattttcttcctggttatacccattatattgggggttttggaaattgattagttccctcaatacgaggaagaccagacatagccttcccccgaataaataatataagattttgacttttgcccccttctctgtcacttcttcttataagtggtcttgtaagaaagaggtgtaggaactggttgaactgtctaccccccgttagccagaacaattgctcatagaggtgcctctgtagacttagctgttttctctctccacttagccggagcctcctctattttaggggctatcaattttatttcaactattattaatatgcgtacccccagaatatccatagaccaaatccccctatttgtttgatctatttatattacacctattcttattcttttatcctacctgttctagcaggagcaattacatattattaacagaccgtaatttaaacacttccatttttgaccccagggagggaggagatcctattctctatcaacatctta	---------------------tcatgagccagtgccctaggcaccgccataagtataattattcgatcagaattaatagcgccgggaaatttaatcggaaatgatcaagtatataatgtatagtaacagccacgcatttgttataattttcttcctggttatacccattatattgggggttttggaaattgattagttccctcaatacgaggaagaccagacatagccttcccccgaataaataatataagattttgacttttgcccccttctctgtcacttcttcttataagtggtcttgtaagaaagaggtgtaggaactggttgaactgtctaccccccgttagccagaacaattgctcatagaggtgcctctgtagacttagctgttttctctctccacttagccggagcctcctctattttaggggctatcaattttatttcaactattattaatatgcgtacccccagaatatccatagaccaaatccccctatttgtttgatctatttatattacacctattcttattcttttatcctacctgttctagcaggagcaattacatattattaacagaccgtaatttaaacacttccatttttgaccccagggagggaggagatcctattctctatcaaca	-------SWASALGTAMSMIIRSELMAPGNLIGNDQVYNV**QPRICYNFLPGYTHYIGGFGNWLVPSMRGSPDMAFPRMNNMSFWLLPPSLSLLLMSGLVSKSCSNWLNCLPPVSQNNCS*SCLCSLSCFLSPLSRSLLYFSGYQFYFNYY*YAYPQNIHSPNPPICLIYLYYTYSYSFILPVLAGAITYY*QTVI*TLPFLTPGSEEILFSIN	-897.7888299999998	TRUE	TRUE
INCTA136-10	acattatattttatttttggtatttgagctggaatagtaggaacatctttaagattattaatcgagctgaattaggtaatcctgtgatctttaattggagatgatcaaatttataatactatcgtaacagcacatgcttttattataattttttttatagtaataccctattataattggaggattcggaaattgattagtacctcttatacttaggagcccccgatatagcttttcctcgaataaataatataagtttttgactccttccccccttctctaactcttttatttcaagaagaattgtagaaagtggagcaggaacaggatgaacagtttaccaccccactttcatctaatattgctcatggaggaagttgagttgatttagctattttttcactacatttagcaggaatttcatcaattttggagctattaattttattacaacaattatcaatatacgattaaataatttatcatttgtcaaatacctttatttatttgagctgtaggtattacagcatttttattaccgctttctttaccagttttagcaggagcaattactatacttttaactgatcgaaatttaaatacttcattttttgatccagctggaggaggtgaccctattctttatcaacattta	acattatattttatttttggtatttgagctggaatagtaggaacatctttaagattattaatcgagctgaattaggtaatcctgtgatctttaattggagatgatcaaatttataatactatcgtaacagcacatgcttttattataattttttttatagtaataccctattataattggaggattcggaaattgattagtacctcttatacttaggagcccccgatatagcttttcctcgaataaataatataagtttttgactccttccccccttctctaactcttttatttcaagaagaattgtagaaagtggagcaggaacaggatgaacagtttaccaccccactttcatctaatattgctcatggaggaagttgagttgatttagctattttttcactacatttagcaggaatttcatcaattttggagctattaattttattacaacaattatcaatatacgattaaataatttatcatttgtcaaatacctttatttatttgagctgtaggtattacagcatttttattaccgctttctttaccagttttagcaggagcaattactatacttttaactgatcgaaatttaaatacttcattttttgatccagctggaggaggtgaccctattctttatcaacattta	TLYFIFGIWAGMVGTSLSLLIELN*VILWSLIGDDQIYNTIVTAHAFIMIFFMVMPYYNWSIRKLISTSYT*EPPM*LFLE*MM*VFDSFPPSLTLLFQEEL*KVEQEQDEQFTTPLSSNIAHGGSWVDLAIFSLHLAGISSILELLILLQQLSMYD*MIYHLSNTFIYLSCSYYSIFITAFFTSFSSSNYYTFNWSKFKYFIFWSSWSSWPYSLSTF	-948.1152399999997	TRUE	TRUE
MAMOT1623-12	actttatattttatttttggaatttgagcaggaatattaggtacatctctaagattattaattcgagccgaattaggaaatccaggttctttaatttggagatgatcaaatttataatagtattgtaacagctcatgcttttattataattttttttatagtaatacctattataattggtggatttggtaattgattagttccactaatattaggggcaccagatttagcatttcccgaataaataatataagattctgattattacccccatcattaactttattaatttctagaagaattgtagaaaatggagctggtacaggatgaactgtatacccacccctatcctctaatattgctcatggaggaagatctgttgatttagcgattttttctttacatttagctggaatttcatcaattttaggtgctattaattttattacaactattgattaatatacgaattaatggtataatatttgatcaaatacctttatttgtttgagctgtaggaattactgttttattactattattttctttaccagttttagctggagcaactactatattattaactgatcgaaatttaaataattcattttacgatccttcaggaggtggagatcctattttatatcaacattta	actttatattttatttttggaatttgagcaggaatattaggtacatctctaagattattaattcgagccgaattaggaaatccaggttctttaatttggagatgatcaaatttataatagtattgtaacagctcatgcttttattataattttttttatagtaatacctattataattggtggatttggtaattgattagttccactaatattaggggcaccagatttagcatttcccgaataaataatataagattctgattattacccccatcattaactttattaatttctagaagaattgtagaaaatggagctggtacaggatgaactgtatacccacccctatcctctaatattgctcatggaggaagatctgttgatttagcgattttttctttacatttagctggaatttcatcaattttaggtgctattaattttattacaactattgattaatatacgaattaatggtataatatttgatcaaatacctttatttgtttgagctgtaggaattactgttttattactattattttctttaccagttttagctggagcaactactatattattaactgatcgaaatttaaataattcattttacgatccttcaggaggtggagatcctattttatatcaacattta	TLYFIFGIWAGMLGTSLSLLIRAELGNPGSLIWSWSNL**YCNSSCFYYNFFYSNTYYNWWIW*LISSTNISGTSFSISRMNNMSFWLLPPSLTLLISSSIVENGAGTGWTVYPPLSSNIAHGGSSVDLAIFSLHLAGISSILGAINFITTID*YTN*WYNIWSNTFICLSCSNYCFITIIFFTSFSWSNYYIINWSKFK*FILRSFSSWSSYFMSTF	-811.3017799999999	TRUE	TRUE
RDNMG907-08	acagtatattttatttttggtatttgagcaggaatagtaggaacttcattaagattattaattcgagctgaattaggaaaccccggatctttaattggagatgatcaaatttataatactattgttacagctgacgctttattataattttttttatggttatacctattataattggaggatttggtaaggacttgtacctgttaatattaggagccccagatatagcattcccccgaataaataatataaggtttttgacttcttcccccctcttgaactttattaatttcaagtagaattgtagaaaatggagcaggaacaggatgaacagtttatccccctctttcatctaataacgctcatgtgaggaagatctgtagacttagctattttctcactacatttggcggggatttcttctattttaggagctattaactttattacaacaattattaatatacgattaaacagtttatcttttgatcaaataccctttatttatttgagcagtaggaattactgcatttttattattattatctttagctgtattagcaggagctattaccatacttttaacagatcgaaatttaaatacatccttttttgaccctgcaggagggggagatccaattttataccaacattta	acagtatattttatttttggtatttgagcaggaatagtaggaacttcattaagattattaattcgagctgaattaggaaaccccggatctttaattggagatgatcaaatttataatactattgttacagctgacgctttattataattttttttatggttatacctattataattggaggatttggtaaggacttgtacctgttaatattaggagccccagatatagcattcccccgaataaataatataaggtttttgacttcttcccccctcttgaactttattaatttcaagtagaattgtagaaaatggagcaggaacaggatgaacagtttatccccctctttcatctaataacgctcatgtgaggaagatctgtagacttagctattttctcactacatttggcggggatttcttctattttaggagctattaactttattacaacaattattaatatacgattaaacagtttatcttttgatcaaataccctttatttatttgagcagtaggaattactgcatttttattattattatctttagctgtattagcaggagctattaccatacttttaacagatcgaaatttaaatacatccttttttgaccctgcaggagggggagatccaattttataccaacattta	TVYFIFGIWAGMVGTSLSLLIRAELGNPGSLIGDDQIYNTIVTADALL*FFLWLYLL*LEDLVSTCTC*Y*EPQM*HSPE*MM*GFWLLPPSWTLLISSSIVENGAGTGWTVYPPLSSNNAHVSKICSLSYFLTTFGGDFFYFSSY*LYYNNY*YTIKQFIFWSNTLYLFEQ*ELLHFYYYYL*LY*QELLPYF*QIEI*MHPFLTLQEGEIQFYTNI	-999.9891900000001	TRUE	TRUE
GBMTG1484-16	accctatacctactatttggcgcctgatctggtctaatcggggcctgcctaagtattataatacgcatagaactaacacaacctggagccctcttaggaaacaaccaaatctacaatgtacttgt-acagcccatgccttcatcataatcttctttatagtaataccaattttaatggcggctttggaaactgacttatccactaataattggagcaccagacatagcctgttccacgaataaataacataagcttctgactactaccacaagccctactactgcttctttcctcttcttaatgtagaagctggagtcggcacctgctgaacagtctatccgcctttatcaagcaatataacacactccggcccatcagtcgacttagcaatcttctcattacatctagcaggagcctcatctattctaggggcaattaattttatcacaacttgtatgtaccataaaacacacatcaataccaatacttaatattccactattcgtatgatctgtactaattacagtagtaatacttcttctagccccaccagtactagccgccagccattacaatactactgacagaccggaatctaaatacatcattcttcgacccgtgtggaggtggagacccagttctattcccaacaccta	accctatacctactatttggcgcctgatctggtctaatcggggcctgcctaagtattataatacgcatagaactaacacaacctggagccctcttaggaaacaaccaaatctacaatgtacttgt-acagcccatgccttcatcataatcttctttatagtaataccaattttaatggcggctttggaaactgacttatccactaataattggagcaccagacatagcctgttccacgaataaataacataagcttctgactactaccacaagccctactactgcttctttcctcttcttaatgtagaagctggagtcggcacctgctgaacagtctatccgcctttatcaagcaatataacacactccggcccatcagtcgacttagcaatcttctcattacatctagcaggagcctcatctattctaggggcaattaattttatcacaacttgtatgtaccataaaacacacatcaataccaatacttaatattccactattcgtatgatctgtactaattacagtagtaatacttcttctagccccaccagtactagccgccagccattacaatactactgacagaccggaatctaaatacatcattcttcgacccgtgtggaggtggagacccagttctattcccaacaccta	TLYLLFGAWSGLIGACLSIMMRMELTQPGALLGNNQIYNVLVTAHAFIMIFFMVMPILMAALETDLSTNNWST*HSLFHE*MT*ASDYYHKPYYCFFPLLNVEAGVGTCWTVYPPLSSNMTHSGPSVDLAIFSLHLAGASSILGAINFITTCMYHKTHINTNT*YSTIRMICTNYSSNTSSSPTSTSRQPLQYYWQTGI*MHHSSTRVEVETQFYSQHL	-846.5854799999996	TRUE	TRUE
CCHAR9228-19	ttatattttatcttcggaggttgatctggaataggaggtacttcactaagaattcttattcgagcagaattaggtcacgccgggtcattaattggagatgatcaaatttataacgtaatatgttaccgcccacgcttttgttataattttctttatagttatgccacttttaattggaggatttggtaactgacttgttccattaatattaggtgcgcctgatatagctttcccccgaataaataatataagtttttgacttgcttcccccttcattaaccttgttatgtctagctcaattgttgaaaatggagcagggacaggtttgaactgtataccctcctttatcatcgggaattgcccatgtggggcatctgtagatctagctattttttctttacactgagcggggatttcctctattttcggggctgttaattttattacaactgtaattaatatgcgatcgaattgtattactttagaccgaatacctttattcgctgtgatcagtgattattacagccattttattactccttgcattgccggtattagcaggagctattactatactatttaacgatcgaaatttaaatacttctttctttgacccagctggaggaggagaccccatcttatatcaacactta	---ttatattttatcttcggaggttgatctggaataggaggtacttcactaagaattcttattcgagcagaattaggtcacgccgggtcattaattggagatgatcaaatttataacgtaatatgttaccgcccacgcttttgttataattttctttatagttatgccacttttaattggaggatttggtaactgacttgttccattaatattaggtgcgcctgatatagctttcccccgaataaataatataagtttttgacttgcttcccccttcattaaccttgttatgtctagctcaattgttgaaaatggagcagggacaggtttgaactgtataccctcctttatcatcgggaattgcccatgtggggcatctgtagatctagctattttttctttacactgagcggggatttcctctattttcggggctgttaattttattacaactgtaattaatatgcgatcgaattgtattactttagaccgaatacctttattcgctgtgatcagtgattattacagccattttattactccttgcattgccggtattagcaggagctattactatactatttaacgatcgaaatttaaatacttctttctttgacccagctggaggaggagaccccatcttatatcaacactta	-LYFIFGGWSGMGGTSLSILIRAELGHAGSLIGDDQIYNVMCYRPRFCYNFLYSYATFNWSIW*LTCSINISCAWYSFPPNK*YKFLTCFPLH*PCYV*LNCWKWSSDSFELYTLLYHRELPMWGICSSSYFFFTLSGDFLYFRGC*FYYNCN*YAIELYYFSPNTFIRCDQWLLQPFYYSLHCRY*QELLLYYLTIEI*MLLSLTQLEEETPSYINT	-1197.0097799999996	TRUE	TRUE
MYFI060-14	ttatattttattttcggagtatgagctggaatacaaggaactcgttaagattattaattcgagctgaactaggaactccaggatcgctaattggaaatgaccaaattttataatgtaattgtaacagctcacgcttttattataatttgctttatagtaacaccaattataatcgaaggtttggaacagattagtaccattaatagtaggagcaccgatatagcttttcctcgaataaataatatgagattttgattattacccccatcattatctttattattaatgagaagaattggttgaaaatggaggcaggacaaggatgaaccgtttatcctcctttatcagctaatattgcccatagaggttcatctgtagatttagcaagttttagattacattttgcaggtatttcttccattttaggagcaattaattttattagtacaattattaatatacgactaacaggaataacgatttgatcgtttactattgtttgtatgagcagtattaattacagcagttttcttattattatcattacctgtacttggctggtgctattactatattattaactgatcgaaatttaaatacgtctttttttgaccctgcaggaggaggagatccaattttatatcaacattta	---ttatattttattttcggagtatgagctggaatacaaggaactcgttaagattattaattcgagctgaactaggaactccaggatcgctaattggaaatgaccaaattttataatgtaattgtaacagctcacgcttttattataatttgctttatagtaacaccaattataatcgaaggtttggaacagattagtaccattaatagtaggagcaccgatatagcttttcctcgaataaataatatgagattttgattattacccccatcattatctttattattaatgagaagaattggttgaaaatggaggcaggacaaggatgaaccgtttatcctcctttatcagctaatattgcccatagaggttcatctgtagatttagcaagttttagattacattttgcaggtatttcttccattttaggagcaattaattttattagtacaattattaatatacgactaacaggaataacgatttgatcgtttactattgtttgtatgagcagtattaattacagcagttttcttattattatcattacctgtacttggctggtgctattactatattattaactgatcgaaatttaaatacgtctttttttgaccctgcaggaggaggagatccaattttatatcaacattta	-LYFIFGVWAGMQGTR*DY*FELN*ELQDR*LEMTKFYNVIVTAHAFIMICFMVTPIMIEGLEQISTINSSSTDMAFPRMNNMSFWLLPPSLSLLLMSSIGWKWSQDKDEPFILLYQLMLPMEVHL*I*QVLDYILQVFLPF*EQLILLVQLLMYD*QE*RFDRLLLFVWAVLITAVFLLLSLPVLGWCYYYIINWSKFKYVFFWPCSSSSSNFMSTF	-977.6591200000003	TRUE	TRUE
GBA5361-10	actttatatttaattttcggagcttggtctgctatagtaggaactgctttgagagtaattatccaactgaactaggtcaacctggatctttaattgggaatgatcaaatttataacactattgtaaaagcccatgcttttattataattttttttatagctatgccaatcataattggaggatttggaaattggttagtacctttaatacttgagctccagatatagcttttcctcgaataaataatataagattttgacttttacctccctctttaactcttctatctttaggaatacttgatggaaagaggagcctgggacaggatgaactgtctaccctcctttatcttcaaatattgctcatataggagctagaattgatttatcaatattttctcttcatttagctggtgcgtcttctatcctaggagctattaactttattataacaattattaatatactttcgcctggtataacttttgatcaaattcctttatagtatgatccgtaggtattacagctctcttgcttctactttctttgcctgtattagcaggggcaattacaatactattaacagatcgtaatttaaatactactttttttgaccctgccggggggggagatccaattttatatcagcatctt	actttatatttaattttcggagcttggtctgctatagtaggaactgctttgagagtaattatccaactgaactaggtcaacctggatctttaattgggaatgatcaaatttataacactattgtaaaagcccatgcttttattataattttttttatagctatgccaatcataattggaggatttggaaattggttagtacctttaatacttgagctccagatatagcttttcctcgaataaataatataagattttgacttttacctccctctttaactcttctatctttaggaatacttgatggaaagaggagcctgggacaggatgaactgtctaccctcctttatcttcaaatattgctcatataggagctagaattgatttatcaatattttctcttcatttagctggtgcgtcttctatcctaggagctattaactttattataacaattattaatatactttcgcctggtataacttttgatcaaattcctttatagtatgatccgtaggtattacagctctcttgcttctactttctttgcctgtattagcaggggcaattacaatactattaacagatcgtaatttaaatactactttttttgaccctgccggggggggagatccaattttatatcagcatctt	TLYLIFGAWSAMVGTALSVIIQLN*VNLDL*LGMIKFMTLL*KPMLLL*FFL*LCQS*LEDLEIG*YL*YLSSSYSFSSNK*YKILTFTSLFNSSIFSNTWWKEEPGTGWTVYPPLSSNIAHMGASIDLSMFSLHLAGASSILGAINFIMTIINMLSPGMTFDQIPL*YDP*VLQLSCFYFLCLY*QGQLQYY*QIVI*MLLFLTLPGGEIQFYISI	-969.7926200000003	TRUE	TRUE
GBMIN105679-17	acattatatattttattggcatatgatcaggcctcgtaggtacagctttaagcctcttaattcgagctgaattagggcaacctggggctctctctaggagacgatcaactgtataacgttattgttacagcccatgcattcgttataatttttttcctagttatacccatgataattggcggcttcggaaattgacttgtccctctatattaggtgcgcccgatatagcgttcccccgattaaacaatataagtttccgagttcttcctccggccttgcttattttactttcttcagctgcggtagaaaggggtgttggaaccggatgaacagtttatcctccccttgcaggtaacttagctcatgctggtggctctgtagacttagcaattttctctttacaccttgctggtgtcttttctattttaggagctgtaaattttatcacaactatcattaacatacgatgacgaggcatgcaatttgaacgtttacctcttttcgtttgatcagtaaaaattacagccattctccttcttctatcccttccagttctagctggtgcaattactatacttcttatcgaccgaacttttaatactgcattctttgaccctgcaggaggtggagaccctattctttatcaacatcta	acattatatattttattggcatatgatcaggcctcgtaggtacagctttaagcctcttaattcgagctgaattagggcaacctggggctctctctaggagacgatcaactgtataacgttattgttacagcccatgcattcgttataatttttttcctagttatacccatgataattggcggcttcggaaattgacttgtccctctatattaggtgcgcccgatatagcgttcccccgattaaacaatataagtttccgagttcttcctccggccttgcttattttactttcttcagctgcggtagaaaggggtgttggaaccggatgaacagtttatcctccccttgcaggtaacttagctcatgctggtggctctgtagacttagcaattttctctttacaccttgctggtgtcttttctattttaggagctgtaaattttatcacaactatcattaacatacgatgacgaggcatgcaatttgaacgtttacctcttttcgtttgatcagtaaaaattacagccattctccttcttctatcccttccagttctagctggtgcaattactatacttcttatcgaccgaacttttaatactgcattctttgaccctgcaggaggtggagaccctattctttatcaacatcta	TLYILLAYDQAS*VQL*AS*FELN*GNLGLSLGDDQLYNVIVTAHAFVMIFFLVMPMMIGGFGNWLVPLY*VRPM*RSPD*TM*VSEFFLRPCLFYFLQLR*KGVLEPDEQFILPLQVT*LMLVAL*T*QFSLYTLLVSFLF*EL*ILSQLSLTYDDEACNLNVYLFSFDQ*KLQPFSFFYPFQF*LVQLLYFLSTELLMLHSLTLQEVETLFFINI	-1144.2407399999993	TRUE	TRUE
GBMLS7441-14	acgttatatattactatttggtatgtgatcaggcttggttgggactgctttaaggcttcgtattcgagctgaacttggacagcctggggcttgctaggtgatgatcagctttataatgtgattgttacggcccacgcttgtcgttataatttttttcttagttatgccaatgatgattggtggattcggaaattgacttgtaccgcttatgttaggagcccctgacatggctttccctcgacttaacaatataagtttctgattactgcctccagcacttttacttcttctatcctcagctgccgtagaaagcggagttggaaccgggtgaacagtttaccctccactatctgaaatcttgctcatgccggaggctctgtagatctagctattttttctctccacttagctggtgtttcttctattttaggtgctgtaaactttattactactattattaacatacgctgacgcaggaatgcagtttgaacgtctgcctcttttcgtatgatctgtaaaaattacggctattcttcttcttctttctctccccgtattagccggagctattactatactgctaactgatcgaaactttaatactgccttttttgatccagcaggaggtggagatccaattttgtaccaacatctc	acgttatatattactatttggtatgtgatcaggcttggttgggactgctttaaggcttcgtattcgagctgaacttggacagcctggggcttgctaggtgatgatcagctttataatgtgattgttacggcccacgcttgtcgttataatttttttcttagttatgccaatgatgattggtggattcggaaattgacttgtaccgcttatgttaggagcccctgacatggctttccctcgacttaacaatataagtttctgattactgcctccagcacttttacttcttctatcctcagctgccgtagaaagcggagttggaaccgggtgaacagtttaccctccactatctgaaatcttgctcatgccggaggctctgtagatctagctattttttctctccacttagctggtgtttcttctattttaggtgctgtaaactttattactactattattaacatacgctgacgcaggaatgcagtttgaacgtctgcctcttttcgtatgatctgtaaaaattacggctattcttcttcttctttctctccccgtattagccggagctattactatactgctaactgatcgaaactttaatactgccttttttgatccagcaggaggtggagatccaattttgtaccaacatctc	TLYITIWYVISLGWDCFKASYSSWTWTAWGLLGDDQLYNVIVTAHACRYNFFLSYANDDWWIRKLTCTAYVSSPWHGFPST*QYKFLITASSTFTSSILSCRSKRSWNRVNSLPSTIWNLAHAGGSVDLAIFSLHLAGVSSILGAVNFITTIINMRWRSNAVWTSASFRMICKNYGYSSSSFSPRISRSYYYTANWSKL*YCLFWSSSSWSSNFVPTS	-1097.1021599999992	TRUE	TRUE
PHMTW016-10	acattatattttatttttggcgcatggtcaagaatagtgggaacatcactaagaatattaattcgcgctgaattaggatgtcctaacgctttaattggggatgatcaaatttacaatgtaattgttaccgcccatgcattcattataatttttttcatagtaatgccaattataataggtggatttggaaattgattagtccctttaatattatcggccccagatatagcattcccccggttaaataatataagattttggcttcttcccccctctttaacattactactgacaacaagattagtagaaagagaacgggaacaggatgaactgtgtacgcccccattatcttcgcagattatccattcaggggcatctgtagatttgtctattttttctctacatttagctggaatttcttccatttagggggcagtaaattttatttccacaattattaatatgcgggccccaggcattttgtttgacaaaatacctttatttgtatgatcagtattaatgactgcaattctattattgttatctttacctgtattagcaggagctattacaatattactaacggatcggaatttaagatacttctttttttgacccagctggaggaggggaccctatcttataccaacactta	acattatattttatttttggcgcatggtcaagaatagtgggaacatcactaagaatattaattcgcgctgaattaggatgtcctaacgctttaattggggatgatcaaatttacaatgtaattgttaccgcccatgcattcattataatttttttcatagtaatgccaattataataggtggatttggaaattgattagtccctttaatattatcggccccagatatagcattcccccggttaaataatataagattttggcttcttcccccctctttaacattactactgacaacaagattagtagaaagagaacgggaacaggatgaactgtgtacgcccccattatcttcgcagattatccattcaggggcatctgtagatttgtctattttttctctacatttagctggaatttcttccatttagggggcagtaaattttatttccacaattattaatatgcgggccccaggcattttgtttgacaaaatacctttatttgtatgatcagtattaatgactgcaattctattattgttatctttacctgtattagcaggagctattacaatattactaacggatcggaatttaagatacttctttttttgacccagctggaggaggggaccctatcttataccaacactta	TLYFIFGAWSSMVGTSLSMLIRAELGCPNALIGDDQIYNVIVTAHAFIMIFFMVMPIMMGGFGNWLVPLMLSAPDMAFPRLNNMSFWLLPPSLTLLLTTSLVESEREQDELCTPPLSSQIIHSGASVDLSIFSLHLAGISSI*GAVNFISTIINMRAPGILFDKMPLFVWSVLMTAILLLLSLPVLAGAITMLLTDRNLSYFFFWPSWSSGPYLMPTL	-298.11940000000004	FALSE	TRUE
OPPAQ1974-17	actctatattttatttttggtatttgagccggtatggtaggaacaagattaagtattttaattcgtatcgaactggccagcccggccttttcctagagatgaccaaacctatattgtcattgtaacagctcacgcttttattataatttttttcataattataccaatcataattggaggcttcgcaaattggttagttcctttaatactgggagcccctgatatggctttcccacgattaaataatataagatgtttgatttttacctccttcattaactttattaatttctagaagattagtaaatactggggcaggtactggatgaaccgtttacccacctttatcaagtgcattgcacacacaggtgcctctgtagaccttgcaatcttttctcttcatttagctggtgttagatctattttaggtgcagctaacttcatcacaactattattaatcatacgatctaaaagattaacattagaacgaatacctttatttgtttgatccgtattaatcaccgcgatcttacccttctgtctttacctggttttagaaggtgctttactatattgcttactgatcgaaatattaatacatctttttttgatccagccggaggcggggatcctgattctgtaccaacattta	actctatattttatttttggtatttgagccggtatggtaggaacaagattaagtattttaattcgtatcgaactggccagcccggccttttcctagagatgaccaaacctatattgtcattgtaacagctcacgcttttattataatttttttcataattataccaatcataattggaggcttcgcaaattggttagttcctttaatactgggagcccctgatatggctttcccacgattaaataatataagatgtttgatttttacctccttcattaactttattaatttctagaagattagtaaatactggggcaggtactggatgaaccgtttacccacctttatcaagtgcattgcacacacaggtgcctctgtagaccttgcaatcttttctcttcatttagctggtgttagatctattttaggtgcagctaacttcatcacaactattattaatcatacgatctaaaagattaacattagaacgaatacctttatttgtttgatccgtattaatcaccgcgatcttacccttctgtctttacctggttttagaaggtgctttactatattgcttactgatcgaaatattaatacatctttttttgatccagccggaggcggggatcctgattctgtaccaacattta	TLYFIFGIWAGMVGTSLSILIRIELASPAFS*SWPNLYCHCNSSRFYYNFFHNYTNHNWSLRKLVSSFNTGSPWYGFPTIK*YKMFDFYLLH*LY*FLED**MLGQVLDEPFTHLYQVHCTHSCLCSPCNLFSSFSWC*IYFSCS*LHHNYY*SYDLKD*H*NEYLYLFDPY*SPRSYPSVFTWF*KVLYYIAYWSKY*YIFFWSSRSRGSWFCTNI	-1315.6889399999993	TRUE	TRUE
UDLEP115-09	acattatattttatttttggtatttgagcaggaatagttggaacttctcttagttcattaattcgggctgaattaggaaatcctggatctttaattggagatgatcaaatttataatactattgtaactgctcatgcttttattataatttttttcatagtaataccaattataattgggggatttggaaactgattggtcccccttatacttggagcccccgttatagctttcccccgaataaataacataagcttttgattattacccccctccttaactcttttaatttcaagaagtatcgtagaaaatggggctggaacaggatgaacagtataccctcctttgtcctctaatattgcccatgggggaagctctgttgatctagctattttttccctccatttagctggtatttcttctattttaggagctattaattttattacaactatcattaatatacgattaaatacttatcttttgatcaaatacctttatttgtatgagctgttggaattacagtcattattgttattattatcccttcctgttttagcgggagctattactatattactcactgatcgaaaccttaatacatcctttttgaccccgctggacgggggagatcctattttatatcaacattta	acattatattttatttttggtatttgagcaggaatagttggaacttctcttagttcattaattcgggctgaattaggaaatcctggatctttaattggagatgatcaaatttataatactattgtaactgctcatgcttttattataatttttttcatagtaataccaattataattgggggatttggaaactgattggtcccccttatacttggagcccccgttatagctttcccccgaataaataacataagcttttgattattacccccctccttaactcttttaatttcaagaagtatcgtagaaaatggggctggaacaggatgaacagtataccctcctttgtcctctaatattgcccatgggggaagctctgttgatctagctattttttccctccatttagctggtatttcttctattttaggagctattaattttattacaactatcattaatatacgattaaatacttatcttttgatcaaatacctttatttgtatgagctgttggaattacagtcattattgttattattatcccttcctgttttagcgggagctattactatattactcactgatcgaaaccttaatacatcctttttgaccccgctggacgggggagatcctattttatatcaacattta	TLYFIFGIWAGMVGTSLSSLIRAELGNPGSLIGDDQIYNTIVTAHAFIMIFFMVMPIMIGGFGNWLVPLMLGAPVMAFPRMNNMSFWLLPPSLTLLISSSIVENGAGTGWTVYPPLSSNIAHGGSSVDLAIFSLHLAGISSILGAINFITTIINMRLNTYLLIKYLYLYELLELQSLLLLLSLPVLAGAITMLLTDRNLNTSFLTPLDGGDPILYQHL	-185.53681999999998	FALSE	FALSE
FBCOA242-10	actttgattttatttttggtgcttgagcaggaatagaggaacttcattaagtatattaattcgagctgagttaggaaatcctgggtctttaattggaaatgatcaaatttataatgtaattgtaacagctcatgcattcattataattttttttatagttataccaattgtaattggtggatttggaaattgattagtacctttaatattaggagctcctgatatagcttttcctcggataaataatattagggattttgacttcttcccccttctttaacattattattaataagtagaatagttgaaagaggagcaggaacaggatgaacagtataccctcctctttcatcaaatattgctcatggaggatcttctgtagatcttgcaatttttagattgcatttagcaggaatttcatctattttaggtgcggtaaattttattactacagtattaacatacgatctacaggaataacttttgatcgaatacctttatttatttgatctgtagctattactgctttaattactattactttcacttccagtattagcaggagctatcacaatattattaacagatcgaaacttaaacacttctttttttgacccagcagggggtgtgatcctattttatactcaaccccta	actttgattttatttttggtgcttgagcaggaatagaggaacttcattaagtatattaattcgagctgagttaggaaatcctgggtctttaattggaaatgatcaaatttataatgtaattgtaacagctcatgcattcattataattttttttatagttataccaattgtaattggtggatttggaaattgattagtacctttaatattaggagctcctgatatagcttttcctcggataaataatattagggattttgacttcttcccccttctttaacattattattaataagtagaatagttgaaagaggagcaggaacaggatgaacagtataccctcctctttcatcaaatattgctcatggaggatcttctgtagatcttgcaatttttagattgcatttagcaggaatttcatctattttaggtgcggtaaattttattactacagtattaacatacgatctacaggaataacttttgatcgaatacctttatttatttgatctgtagctattactgctttaattactattactttcacttccagtattagcaggagctatcacaatattattaacagatcgaaacttaaacacttctttttttgacccagcagggggtgtgatcctattttatactcaaccccta	TLILFLVLEQE*SNFIKYINSSWVSKSWVFNWKWSNL*CNCNSSCIHYNFFYSYTNCNWWIWKLISTFNISSSWYSFSSDK*Y*GFWLLPPSLTLLLMSSMVESGAGTGWTVYPPLSSNIAHGGSSVDLAIFSLHLAGISSILGAVNFITTVLTYDLQE*LLIEYLYLFDL*LLLL*LLLLSLPVLAGAITMLLTDRNLNTSFFDPAGGVILFYTQPL	-815.0597599999993	TRUE	TRUE
GBMIN63815-17	gcttgagcaggtctagtgggaacatctcttaggatcttagtccgggcataactgggtcacccaggagctttaatcggagatgatcaaatctataatgtcatcgtaacagctcatgcatttgttatgatttttttcatagtgatacctattataattggagtatttagaaattgactagtacccctaatactaggagcgccagatatagcattccctcgaataataatataagattttgattattacctcccctctcttacattacttttagtgagcagtatagtagaaaacggagctggtacaggttgaactgtttatcctccccctttcatcaattatcgctcatggtggagcctcagttgatcttagctattttttctctacatttagctggtatttcatcaattttaggggccgtataatttcattactacagtaattaatatgcgatcaacaggaatcacatttgaccggatacctttattcgtttgagctgtagtattgacagctcttcttttacttctatctctaccgtattagccggagctattactatacttttaacagaccgaaatttaaacacctctttcttcgacccggctggtggtggaagaccctattttataccacattta	---------------------gcttgagcaggtctagtgggaacatctcttaggatcttagtccgggcataactgggtcacccaggagctttaatcggagatgatcaaatctataatgtcatcgtaacagctcatgcatttgttatgatttttttcatagtgatacctattataattggagtatttagaaattgactagtacccctaatactaggagcgccagatatagcattccctcgaataataatataagattttgattattacctcccctctcttacattacttttagtgagcagtatagtagaaaacggagctggtacaggttgaactgtttatcctccccctttcatcaattatcgctcatggtggagcctcagttgatcttagctattttttctctacatttagctggtatttcatcaattttaggggccgtataatttcattactacagtaattaatatgcgatcaacaggaatcacatttgaccggatacctttattcgtttgagctgtagtattgacagctcttcttttacttctatctctaccgtattagccggagctattactatacttttaacagaccgaaatttaaacacctctttcttcgacccggctggtggtggaagaccctattttataccacattta	-------AWAGLVGTSLSILVRA*LGHPGALIGDDQIYNVIVTAHAFVMIFFMVMPIMIGVFSNWLVPLMLGAPDMAFPRMMM*DFDYYLPSLTLLLVSSMVENGAGTGWTVYPPPFINYRSWWSLSWS*LFFLYI*LVFHQF*GPYNFITTVINMRSTGITFDRMPLFVWAVVLTALLLLLSLPY*PELLLYF*QTEI*TPLSSTRLVVEDPILYHI	-600.98427	TRUE	TRUE
GBMIN26845-13	tcattatattttactttgtggggcatggtcaggaatagtgggaacatctttaagtatattaattcgagcagaattaggtcatccaggtactttcattggagatgatcaaatttacaatgtaattgtaacagctcatgcttttattataattttttttatagttatacctattttattggtggatttggaaattgacttttacctttaatattaggagcccctgatatagctttccctcgaataaataatataagattctgattattgcccccttctcttactttattacttcaagaagaatagtagaaaacggagctggaactggttgaactgtttatcctcctgtatcactagaattgctcatagaggggcttctgtagatcttgctattttttctttacttcctggcaggaatttcttcaattttagggtcagtaaattttattacaaccgcaattaatatacgctcaaatggtattaccttagatcgtataccattatttgtctgatctgtaattattacaacaatttgtacttcttttatccctatctgtattagctggagctattactatactattaacagaccgaaatttaaatacttcattttttgatcctgctggaggaggagatcctatcctctatcaacactta	tcattatattttactttgtggggcatggtcaggaatagtgggaacatctttaagtatattaattcgagcagaattaggtcatccaggtactttcattggagatgatcaaatttacaatgtaattgtaacagctcatgcttttattataattttttttatagttatacctattttattggtggatttggaaattgacttttacctttaatattaggagcccctgatatagctttccctcgaataaataatataagattctgattattgcccccttctcttactttattacttcaagaagaatagtagaaaacggagctggaactggttgaactgtttatcctcctgtatcactagaattgctcatagaggggcttctgtagatcttgctattttttctttacttcctggcaggaatttcttcaattttagggtcagtaaattttattacaaccgcaattaatatacgctcaaatggtattaccttagatcgtataccattatttgtctgatctgtaattattacaacaatttgtacttcttttatccctatctgtattagctggagctattactatactattaacagaccgaaatttaaatacttcattttttgatcctgctggaggaggagatcctatcctctatcaacactta	SLYFTLWGMVSNSGNIFKYINSSSISSSSYFHWSWSNLQCNCNSSCFYYNFFYSYTYFIGGFGNWLLPLMLGAPDMAFPRMNNMSFWLLPPSLTLLLQEE**KTELELVELFILLYH*NCS*SGFCSSCYFFFTSWQEFLQF*GQ*ILLQPQLMYAQMVLP*IVYHYLSDL*LLQQFVLLLSLSVLAGAITMLLTDRNLNTSFFDPAGGGDPILYQHL	-903.5304	TRUE	TRUE
MNAF537-08	acattatatcttcatttttggaatttgagcaggagatagaaggaacgtctttaagattacttattcgagctgaattaggaaatccaggatcattaattggagatgatcaaatttataatactattgtaacagctcatgcatttattataattttttttatagttataccaattataattggaggatttggtaattgattagttcctttaatattagagctccagatatagcttttcctcgtataaataatataagattctgcttctacaccccttctattatattactaatctcaagtagaattgtagaaaatggagcaggtacaggatgaaaagtataccccccactttcattctaatattgctcatagaggaagatcagtagacttagcaattttttcccttcgacttagctggtatttcatcaattttaggagctgtaaattttattacaactattattaatataatacctaataatatatcattagatcaaatacctttatttgtttgagcagtagggattactgcccttttacttttattatctttacctgtattagctggagctattactatattattaacagaccgaaacttaaatacatcattctttgatcctgcaggaggaggagatcccattttatatcaacattta	acattatatcttcatttttggaatttgagcaggagatagaaggaacgtctttaagattacttattcgagctgaattaggaaatccaggatcattaattggagatgatcaaatttataatactattgtaacagctcatgcatttattataattttttttatagttataccaattataattggaggatttggtaattgattagttcctttaatattagagctccagatatagcttttcctcgtataaataatataagattctgcttctacaccccttctattatattactaatctcaagtagaattgtagaaaatggagcaggtacaggatgaaaagtataccccccactttcattctaatattgctcatagaggaagatcagtagacttagcaattttttcccttcgacttagctggtatttcatcaattttaggagctgtaaattttattacaactattattaatataatacctaataatatatcattagatcaaatacctttatttgtttgagcagtagggattactgcccttttacttttattatctttacctgtattagctggagctattactatattattaacagaccgaaacttaaatacatcattctttgatcctgcaggaggaggagatcccattttatatcaacattta	TLYLHFWNLSSS*KERL*DYLFELN*EIQDH*LEMIKFMMLL*QLMHLL*FFL*LYQL*LEDLVID*FL*Y*SSSYSFSSYK*YKILLLHPFYYITNLK*NCSKWSSYSMKSMPPTFILMLLMEEDQ*T*QFFPFDLAGISSILGAVNFITTIINMMPNNMSLDQMPLFVWAVGITALLLLLSLPVLAGAITMLLTDRNLNTSFFDPAGGGDPILYQHL	-930.1917799999995	TRUE	TRUE
GMRMO047-14	ttattatattttttatttggaatatggtcgggtatagtgggtttgtctataagtataattattcgtttggagttggggatacctggaagattattaggtaatgatcaaatttataatagaatagttacttctcatgcttttattataattttttttatagtgataccagtaatattaggggggtttggtatattgattattacctttaatattaggagctcctgatatagcttttcctcgaatacataatattaagttttttgttattagttcctcattaataatattattttttaggggattttgaatgtgggtgctggaactggttgaactgtttatcctcctttatcttctttgcatatggcatgggggtatttcagttgatttagcaattttttctttacatttagctggaatatcttcaattatggggacaataaatttaatttgtacaatttttaatatacgtttaataataataaagttgcatcaatttgttttaatagtttggtctattttaattacagcatttttgttattattagctgttcctgttttagcaggaggtattactatattattaagagatcgaaattaaatacttcattttttgatttttctggtggtggtgatcctgttctttatcaacattta	ttattatattttttatttggaatatggtcgggtatagtgggtttgtctataagtataattattcgtttggagttggggatacctggaagattattaggtaatgatcaaatttataatagaatagttacttctcatgcttttattataattttttttatagtgataccagtaatattaggggggtttggtatattgattattacctttaatattaggagctcctgatatagcttttcctcgaatacataatattaagttttttgttattagttcctcattaataatattattttttaggggattttgaatgtgggtgctggaactggttgaactgtttatcctcctttatcttctttgcatatggcatgggggtatttcagttgatttagcaattttttctttacatttagctggaatatcttcaattatggggacaataaatttaatttgtacaatttttaatatacgtttaataataataaagttgcatcaatttgttttaatagtttggtctattttaattacagcatttttgttattattagctgttcctgttttagcaggaggtattactatattattaagagatcgaaattaaatacttcattttttgatttttctggtggtggtgatcctgttctttatcaacattta	LLYFLFGMWSGMVGLSMSMIIRLELGMPGSLLGNDQIYNSMVTSHAFIMIFFMVMPVMLGGFGMLIITFNISSSWYSFSSNT*Y*VFCY*FLINNIIF*GILNVGAGTGWTVYPPLSSLHMAWGYFSWFSNFFFTFSWNIFNYGDNKFNLYNF*YTFNNNKVASICFNSLVYFNYSIFVIISCSCFSSSYYYIIKSSKLNTSFFDFSGGGDPVLYQHL	-815.3462299999999	TRUE	TRUE
INLEP4712-16	atatttatattttatatttgcttatgatcaggtatattaggattttcaataagtttatttattcgtttagaattgggtatcacctggaagtttaattggtaatgatcaaatttattaataggattgtaacttctcatgcatttattctaattttttttatagttatgccgtaataattggtggttttggaaactgattaattcttttaatattaggttcacctgatatatcttttcctcgaataaataatataagtttttgattattaattccttcattatttatattaattataagtgggtttattaatgttggtgttggtacagggtgaactgtttatccccctttatctttgttttaggtcatggaggtatattcagttgatataggaattttttctttacatttagctggggcttcatctattatgggggcagtaaattttattacaacaattagaaatatacgaacaaatttatttaaaatagataaaatatctttattttcttgatctgtttttattactgctattttattattattatctttagcagttttggctggggcaattacaatattattaactgatcgtaatataaataacaagtttttttgatcctgctggaggaggggatccaattctttatcaacattgta	tttatattttatatttgcttatgatcaggtatattaggattttcaataagtttatttattcgtttagaattgggtatcacctggaagtttaattggtaatgatcaaatttattaataggattgtaacttctcatgcatttattctaattttttttatagttatgccgtaataattggtggttttggaaactgattaattcttttaatattaggttcacctgatatatcttttcctcgaataaataatataagtttttgattattaattccttcattatttatattaattataagtgggtttattaatgttggtgttggtacagggtgaactgtttatccccctttatctttgttttaggtcatggaggtatattcagttgatataggaattttttctttacatttagctggggcttcatctattatgggggcagtaaattttattacaacaattagaaatatacgaacaaatttatttaaaatagataaaatatctttattttcttgatctgtttttattactgctattttattattattatctttagcagttttggctggggcaattacaatattattaactgatcgtaatataaataacaagtttttttgatcctgctggaggaggggatccaattctttatcaaca	FMFYICLWSGMLGFSMSLFIRLELGITWKFNW*WSNLLMGL*LLMHLF*FFL*LCRNNWWFWKLINSFNISFTWYIFSSNK*YKFLIINSFIIYINYKWVY*CWCWYSVNCLSPFIFVLGHGGMFSWYSNFFFTFSWGFIYYGGSKFYYNN*KYTNKFI*NS*NIFIFLICFYYCYFIIIIFSSFGWGNYNIINWS*YK*QVFLILLEEGIQFFIN	-1302.7118200000002	TRUE	TRUE
ONCAD200-08	actatttattttatttttgaatttgagccgtaataatcggaacatctctaagaataatcattcgaactgaacttggtactacagattctctaattaaaaatgatcaaatctataatgttttagtaacgctcatgcttttatttatgatttttttcatagtaagacccattataattggaggatttggcaattgactagttcccctaataattggtgccccagatatgcctttccccgaataaataatataagattttgattattaccgccctctttaaatctacttttaattagagctcttattgaaagaggaactggtactggttgaacagtttatccccccttatcaagaaatttagctcatgcaggaagttcagttgatatctccattttttccttacatttagcaggaatttcttcgatcttaggagccattaattttattctcaactacattaaatatacgaaataacttaataacattagaccgaatcccctatttgtctgatcagtagccattactgctctcctattattactttctcttcgagtattagcaggagctattactatacttctcactgatcgtaacttaaatacctctttctttgatccagcaggagggggtgacccaatcttatatcaacattta	actatttattttatttttgaatttgagccgtaataatcggaacatctctaagaataatcattcgaactgaacttggtactacagattctctaattaaaaatgatcaaatctataatgttttagtaacgctcatgcttttatttatgatttttttcatagtaagacccattataattggaggatttggcaattgactagttcccctaataattggtgccccagatatgcctttccccgaataaataatataagattttgattattaccgccctctttaaatctacttttaattagagctcttattgaaagaggaactggtactggttgaacagtttatccccccttatcaagaaatttagctcatgcaggaagttcagttgatatctccattttttccttacatttagcaggaatttcttcgatcttaggagccattaattttattctcaactacattaaatatacgaaataacttaataacattagaccgaatcccctatttgtctgatcagtagccattactgctctcctattattactttctcttcgagtattagcaggagctattactatacttctcactgatcgtaacttaaatacctctttctttgatccagcaggagggggtgacccaatcttatatcaacattta	TIYFIFEFEP**SEHL*E*SFELNLVLQIL*LKMIKSMMF**RSCFYLWFFS**DPL*LEDLAID*FP**LVPQMCLSPNK*YKILIITALFKSTFN*SSYWKSNWYWLNSLSPLIKKFSSCSKFSWYLHFFLTFSSNFFDLSSH*FYSQLH*MYEMT**H*TESPICLISSHYCSPIITFSSSISSSYYYTSHWS*LKYLFLWSSSSGWPNLMSTF	-1385.4709399999997	TRUE	TRUE
FCDPA125-04	acattatattttatttttggatcttgagcaggcatagtaggaactgctttaagcctcctcattcgagccgaacttggtcagcctgggaggctaatcggaaacgaccaaatttacaagttattgtaacagctcacgcctttgttataattttctttatagtaagtaccaattataattggaggatttggtaattgattggtccctcttatacttggagccccagatatagccttccctcgaataaaataacataagattttgactactccctccttctctgtactgtactattatctagaggaatagtagaaagaggggttggaaccggatgaactgtgtatccccctttagcagctggaattgcccacgccggagcctctgttgatataggaattttttctctccacttagcgggagtttcttcaattttaggagctgttaatttcataacgacagtaattaatatacgagctagtggtataacaatagaccgaataccattatttgtttggtcagtctttttaactgccattcgattacttctctcactcccagttcttgccggggctattacttatattattaacagatcgaaatttaaacacttctttcttcgaccctgcgggtgggggggatcctattttataccagcattta	acattatattttatttttggatcttgagcaggcatagtaggaactgctttaagcctcctcattcgagccgaacttggtcagcctgggaggctaatcggaaacgaccaaatttacaagttattgtaacagctcacgcctttgttataattttctttatagtaagtaccaattataattggaggatttggtaattgattggtccctcttatacttggagccccagatatagccttccctcgaataaaataacataagattttgactactccctccttctctgtactgtactattatctagaggaatagtagaaagaggggttggaaccggatgaactgtgtatccccctttagcagctggaattgcccacgccggagcctctgttgatataggaattttttctctccacttagcgggagtttcttcaattttaggagctgttaatttcataacgacagtaattaatatacgagctagtggtataacaatagaccgaataccattatttgtttggtcagtctttttaactgccattcgattacttctctcactcccagttcttgccggggctattacttatattattaacagatcgaaatttaaacacttctttcttcgaccctgcgggtgggggggatcctattttataccagcattta	TLYFIFGSWAGMVGTALSLLIRAELGQPGSLIGNDQIYKLL*QLTPLL*FSL**VPIMIGGFGNWLVPLMLGAPDMAFPRMK*HKILTTPSFSVLYYYLEE**KEGLEPDELCIPL*QLELPTPEPLLM*EFFLST*REFLQF*ELLIS*RQ*LMYELVV*Q*TEYHYLFGQSF*LPFDYFSHSQFLPGLLLMLLTDRNLNTSFFDPAGGGDPILYQHL	-882.0681100000003	TRUE	TRUE
GBDP6792-09	actttatattttatttttggagcttgagccggtatgtgggaacttctttaagtattcttattcgagcagaattaggtccatccaggagcttttattggagatgatcaaatttataatgcaattattacagctcatgcttttatttataatcttttttatagttatacctattataattggagtatttggaaatctgattagtaccttaatattaggagcccctgatatagcatttcctcgaataaataatatagattttgaatattacctccttctcttactttattaattctagaagcatagtagaaaatggagctggaactggatgaactgtttatcacaccattatcttccggaattgcacatgcaggagcctctgttgatttagctattttttcattacatttagcaggaatctcttcaattttaggagcagtaaattttattactactgttattaatatacgatcaccaggaattactcttgatcgaatacctttatttgtttgatctgtagttattacagcagttcttttagtattatctttaccagtattagcaggagcaattactatattattaactgatcgaaatttaaatacatcattttttgatcctgcaggaggaaggagatccaattttatatcaacattta	actttatattttatttttggagcttgagccggtatgtgggaacttctttaagtattcttattcgagcagaattaggtccatccaggagcttttattggagatgatcaaatttataatgcaattattacagctcatgcttttatttataatcttttttatagttatacctattataattggagtatttggaaatctgattagtaccttaatattaggagcccctgatatagcatttcctcgaataaataatatagattttgaatattacctccttctcttactttattaattctagaagcatagtagaaaatggagctggaactggatgaactgtttatcacaccattatcttccggaattgcacatgcaggagcctctgttgatttagctattttttcattacatttagcaggaatctcttcaattttaggagcagtaaattttattactactgttattaatatacgatcaccaggaattactcttgatcgaatacctttatttgtttgatctgtagttattacagcagttcttttagtattatctttaccagtattagcaggagcaattactatattattaactgatcgaaatttaaatacatcattttttgatcctgcaggaggaaggagatccaattttatatcaacattta	TLYFIFGAWAGMWELL*VFLFEQN*VHPGAFIGDDQIYNAIITAHAFIYNLFYSYTYYNWSIWKSD*YLNISSPWYSISSNK*YSFWMLPPSLTLLILEA**KMELELDELFITPLSSGIAHAGASVDLAIFSLHLAGISSILGAVNFITTVINMRSPGITLDRMPLFVWSVVITAVLLVLSLPVLAGAITMLLTDRNLNTSFFDPAGGSSSNFMSTF	-634.8202399999997	TRUE	TRUE
NGEOF157-13	actttatattttatttttggaatttgagctggaataatcggaacatcattaagactattaatccgagcagaattaggtaaccccggttcattaattggagatgatcaaatttataacacatcgtaactgcccatgcttttattataatcttttttatggttatacccattataattggagggtttggtaactgacttactcccctaatattgggggccccgatatggcttttccacgataaacaatataagattttggctattacccccctctattacactttaactctagaagagtggtagaaaatggagcaggaacaggatgaactgtttaccttcccctatcctctaatatcgcacatggcggcagctccgtagatttggctattttttcccttcatttagcgggtatttcatcaattttaggggcattaattttatcaccactattattaatatgcgattaaataatatattttttgaccaattaccattatttgtttgagctgttggattacagcttttatacttttactatctttacctgtattagctggagatatcacaatattgctgacagatcgaaacttaaacacatccttttttgaccctgcggagggggagacccaattttatatcaacattta	actttatattttatttttggaatttgagctggaataatcggaacatcattaagactattaatccgagcagaattaggtaaccccggttcattaattggagatgatcaaatttataacacatcgtaactgcccatgcttttattataatcttttttatggttatacccattataattggagggtttggtaactgacttactcccctaatattgggggccccgatatggcttttccacgataaacaatataagattttggctattacccccctctattacactttaactctagaagagtggtagaaaatggagcaggaacaggatgaactgtttaccttcccctatcctctaatatcgcacatggcggcagctccgtagatttggctattttttcccttcatttagcgggtatttcatcaattttaggggcattaattttatcaccactattattaatatgcgattaaataatatattttttgaccaattaccattatttgtttgagctgttggattacagcttttatacttttactatctttacctgtattagctggagatatcacaatattgctgacagatcgaaacttaaacacatccttttttgaccctgcggagggggagacccaattttatatcaacattta	TLYFIFGIWAGMIGTSLSLLIRAELGNPGSLIGDDQIYNTS*LPMLLL*SFLWLYPL*LEGLVTDLLP*YWGPRYGFSTMNNMSFWLLPPSITL*L*KSGSKWSSNSMNCLPSPIL*YRTWRQLRSFGYFFPSFSGYFINFSGINFITTIINMRLNNMFFDQLPLFVWAVGLQLLYFYYLYLY*LEMSQYCWQIET*THPFLTLRSGSPNFMSTF	-927.6673500000003	TRUE	TRUE
LALPA472-10	acattatattttatttttggaatttgagctggtatagtaagaacttccctaagattattaattcgagctgaattaggatatcctggatctctaattggagatgatcaaatttataataccattgttacagctcatgcttttattataattttttttatagttatacaaattataattgggggatttggtaatggattagtaccattaatattaggggctcctgatatagctttcccccgaataaataatataagattctgattattacccccttctattactcttttaatttatagtagaattgttgaaaatggggctggaacaggatgaactgtttaccccccactatcatccaatattgctcacgtgggaagatctgttgaacttagctattttttctcttcgatttagaaggtatttcttctattttaggagctattaattttattacaacattattaatatacgattaaatagtttaacttttgatcaaatacctttatttatttaagctgtaggaattacagcattgttattattattatctttaccagttttagcaggagcaattactatattattaaccgatcgtaacttaaatacatctttttttgatccagcaggagtaggagacccaattctttatcaatcattta	acattatattttatttttggaatttgagctggtatagtaagaacttccctaagattattaattcgagctgaattaggatatcctggatctctaattggagatgatcaaatttataataccattgttacagctcatgcttttattataattttttttatagttatacaaattataattgggggatttggtaatggattagtaccattaatattaggggctcctgatatagctttcccccgaataaataatataagattctgattattacccccttctattactcttttaatttatagtagaattgttgaaaatggggctggaacaggatgaactgtttaccccccactatcatccaatattgctcacgtgggaagatctgttgaacttagctattttttctcttcgatttagaaggtatttcttctattttaggagctattaattttattacaacattattaatatacgattaaatagtttaacttttgatcaaatacctttatttatttaagctgtaggaattacagcattgttattattattatctttaccagttttagcaggagcaattactatattattaaccgatcgtaacttaaatacatctttttttgatccagcaggagtaggagacccaattctttatcaatcattta	TLYFIFGIWAGMVSTSLSLLIRAELGYPGSLIGDDQIYNTIVTAHAFIMIFFMVMQIMIGGFGNGLVPLMLGAPDMAFPRMNNMSFWLLPPSITLLIYSSIVENGAGTGWTVYPPLSSNIAHVGSSVELSYFFSSI*KVFLLF*ELLILLQHY*YTIK*FNFWSNTFIYLSCSNYSIVIIIIFTSFSSSNYYIINRS*LKYIFFWSSSSSSPNSLSII	-629.4825500000005	TRUE	TRUE
VATWO129-14	actttttactttatttttggggggtgggctggtatagtgggatcctcattgggattttaattcgcttagagttaggacagctggctctttagtgggagatgatcagatttataagtgtaattgtgactgggcatgcttttgtgataattttctttataggtatacctattatgattggagggtttgggaactggttagtgcctttaataattggggcccctgatagagcgtttccggggatgaataacataaggttttggcttcttccccccgcccttacacttttgttaacaagcgggttagtcgagaggggggtgggaaccggttgaaccgtgtatcctcctcttgcggctaatatttcccatgctgaagcgtcagttgacttagggatcttttctcttcatgcagcaggggtttcttccattcttggcgcagtaaattttatctccactgtcattaatatgcgggcccctgggataacaatggaaagggtccactatttgtctggtcctgtgcttattacagctattttacttctcctctctcttcctgttttagcaggagcaatcactatattattaacagaccgaaatttaaatacctctttctttgatcccacagggggcggggatcctatttttaccaacattta	actttttactttatttttggggggtgggctggtatagtgggatcctcattgggattttaattcgcttagagttaggacagctggctctttagtgggagatgatcagatttataagtgtaattgtgactgggcatgcttttgtgataattttctttataggtatacctattatgattggagggtttgggaactggttagtgcctttaataattggggcccctgatagagcgtttccggggatgaataacataaggttttggcttcttccccccgcccttacacttttgttaacaagcgggttagtcgagaggggggtgggaaccggttgaaccgtgtatcctcctcttgcggctaatatttcccatgctgaagcgtcagttgacttagggatcttttctcttcatgcagcaggggtttcttccattcttggcgcagtaaattttatctccactgtcattaatatgcgggcccctgggataacaatggaaagggtccactatttgtctggtcctgtgcttattacagctattttacttctcctctctcttcctgttttagcaggagcaatcactatattattaacagaccgaaatttaaatacctctttctttgatcccacagggggcggggatcctatttttaccaacattta	TFYFIFGGWAGMVGSSLGF*FA*S*DSWLFSGSWSDL*V*LWLGMLLW*FSL*VYLLWLEGLGTG*CL**LGPLMERFRGWMT*GFGFFPPPLHFC*QAG*SSGGWEPVEPCILLLRLMFPMLKRQLT*GSFLFMQQGFLPFLAQ*ILSPLSLMCGPLG*QWKGSTICLVLCLLQLFYFSSLFLF*QEQSLYY*QTEI*MPLSLIPQGAGILFLPTF	-1328.0943899999995	TRUE	TRUE
EZSPN469-09	actttatactttatctttggaatttgagcaggtataattggaacatcccttagtcttattattcgtacagaattaggtaatcctggatcttttaattggagatgaccaaatttataatactattgttacagctcatgcttttattataattttttttatagtcaatacctattataattggaggattcggtaactgacttgttccccttatattaggagcccctgacatagctttcccccgaataaacaatataagattttgacttttacccaccctctctaattttactaatttcaagaagtatcgtagaaaatggagcaggtactggtgaaccgtctatccccctctatcctccaacattgcccatggaggagcttctgttgatttagctattttttctttacatttagctggtaatttcatcaattttaggagctattaattttatcacaacaattattaatatacgagttaatagtatatcttatgatcaaatacccctatttgtttgagcagtaggaattacagccttactacttattactatctttaccagctttagctggagctattactatacttctcacagatcgaagtttaaataccttcttttttcatcctgcacgagggggagacccaattttatatcaacattta	actttatactttatctttggaatttgagcaggtataattggaacatcccttagtcttattattcgtacagaattaggtaatcctggatcttttaattggagatgaccaaatttataatactattgttacagctcatgcttttattataattttttttatagtcaatacctattataattggaggattcggtaactgacttgttccccttatattaggagcccctgacatagctttcccccgaataaacaatataagattttgacttttacccaccctctctaattttactaatttcaagaagtatcgtagaaaatggagcaggtactggtgaaccgtctatccccctctatcctccaacattgcccatggaggagcttctgttgatttagctattttttctttacatttagctggtaatttcatcaattttaggagctattaattttatcacaacaattattaatatacgagttaatagtatatcttatgatcaaatacccctatttgtttgagcagtaggaattacagccttactacttattactatctttaccagctttagctggagctattactatacttctcacagatcgaagtttaaataccttcttttttcatcctgcacgagggggagacccaattttatatcaacattta	TLYFIFGIWAGMIGTSLSLIIRTELGNPGSFNWSWPNL*YYCYSSCFYYNFFYSQYLL*LEDSVTDLFPLY*EPLT*LSPE*TM*DFDFYPPSLILLISSSIVENGAGTGEPSIPLYPPTLPMEELLLI*LFFLYI*LVISSILGAINFITTIINMRVNSMSYDQMPLFVWAVGITALLLITIFTSFSWSYYYTSHSSKFKYLLFSSCTSGSPNFMSTF	-930.2125100000001	TRUE	TRUE
MBIOF1283-13	gtgctatattttatttttggtattagagcacgaattttaggtttgtcaataagatttattattcgattaagtaaggggggttgtaggtgtaattggtaatgaccaaatttataataggcgtagtaactagtcatgcttttgtaataattttttttatagttatacctacttataattggggggtttggaaattgattggatcctttgatgttgggggctcctgacataatatttccacgataaataatataagattttgactattaccatgtttcattatttttattattaattagaaggtttttaaatattggactgggaaaggatggacagtttatccccccttgtctttaaatatagtcatagaggaatatcagtagatttaagtattttttctttacatttggcagggatttcatcaattataggggcaattagttttattctactattttaattatacatttattaggcttaataataaataatatttcattattgatttgatctgttataattacggctgtttgttactattatcattgccagttttagcaggggctattactatattattaactgatcgtaatttaaatacaactttttttgatcccgcagggggaggggatcctgttttatatcaacactta	gtgctatattttatttttggtattagagcacgaattttaggtttgtcaataagatttattattcgattaagtaaggggggttgtaggtgtaattggtaatgaccaaatttataataggcgtagtaactagtcatgcttttgtaataattttttttatagttatacctacttataattggggggtttggaaattgattggatcctttgatgttgggggctcctgacataatatttccacgataaataatataagattttgactattaccatgtttcattatttttattattaattagaaggtttttaaatattggactgggaaaggatggacagtttatccccccttgtctttaaatatagtcatagaggaatatcagtagatttaagtattttttctttacatttggcagggatttcatcaattataggggcaattagttttattctactattttaattatacatttattaggcttaataataaataatatttcattattgatttgatctgttataattacggctgtttgttactattatcattgccagttttagcaggggctattactatattattaactgatcgtaatttaaatacaactttttttgatcccgcagggggaggggatcctgttttatatcaacactta	VLYFIFGISARILGLSMSFIIRLSKGGCSCNW*WPNL**A**LVMLL**FFL*LYLLMIGGFGNWLDPLMLGAPDMMFPR*MM*DFDYYHVSLFLLLISSFLNIGLGKDGQFIPPCL*M*S*SNISSFKYFFFTFGSDFINYSGN*FYSTILIMHLLGLMMNNISLLIWSVMITAVCYYYHCQF*QGLLLYY*LIVI*MQLFLIPQGEGILFYINT	-1035.9384499999996	TRUE	TRUE
OPPDM999-17	actttatacttaatttttggtgtttgatcggctatagtaggaactgcatttagtgttttaattcgactagagctaggacaaccacgagatttattggagacgatcagatttataacgttatagtaacagcccatgcttttattataattttttttatagttatacctattataattggaggctttggaaattgaccagttccacttataattggagccccagatatagcttttcctcgaataaataacataagattttgacttcttcctccttcgttaaccctattattagcaggaggcctagtagaaagtggtgcaggttctggttgaacagtttatcctcctttagcctcaggcattgcgcacgctggagcctctgtagacttatcatttttagtcttcacttagccggagcaagctctattttaggggccgtaaattttattacaactattattaatatacgagccccttgtttatcctgagaccaaacacctctatttgtttgatcagtatttttaacagctattcttcttcttctttctttaccagtcttagccggtgcttttactatccttcttacagatcgaaacttaaatacttctttctttgatcctgctggaggggagaccctattctttatcaacattta	actttatacttaatttttggtgtttgatcggctatagtaggaactgcatttagtgttttaattcgactagagctaggacaaccacgagatttattggagacgatcagatttataacgttatagtaacagcccatgcttttattataattttttttatagttatacctattataattggaggctttggaaattgaccagttccacttataattggagccccagatatagcttttcctcgaataaataacataagattttgacttcttcctccttcgttaaccctattattagcaggaggcctagtagaaagtggtgcaggttctggttgaacagtttatcctcctttagcctcaggcattgcgcacgctggagcctctgtagacttatcatttttagtcttcacttagccggagcaagctctattttaggggccgtaaattttattacaactattattaatatacgagccccttgtttatcctgagaccaaacacctctatttgtttgatcagtatttttaacagctattcttcttcttctttctttaccagtcttagccggtgcttttactatccttcttacagatcgaaacttaaatacttctttctttgatcctgctggaggggagaccctattctttatcaacattta	TLYLIFGVWSAMVGTAFSVLIRLELGQPRDLLETISFMTL**QPMLLL*FFL*LYLL*LEALEIDQFHL*LEPQM*LFLE*MT*DFDFFLLR*PYY*QEA**KVVQVLVEQFILL*PQALRTLEPL*TYHF*SSLSRSKLYFSGRKFYYNYY*YTSPLFILSPNTSICLISIFNSYSSSSFFTSLSRCFYYPSYSSKLKYFFLWSCWSGDPILYQHL	-1213.7608799999991	TRUE	TRUE
LBCB301-05	acattatattttattttcggaatttgatcaggtatagtaggaacttcattaagttattaattcgagctgagttaggaaatccaggatcattaattggagatatcaaatttataatactattgttacaggccatgcttttattataattttttttatagttatacctattataatcggaggatttggtaattgattagttcctttaatattaggagcaccagatatagctttcccacgaataaataatataagattttgactttacccccgtctttaactttattaatttcagagaagaattgtagaaaatggagcaggtacaggatgaacagtttacccccctctatcatctaatattgcccatagaggtagctccgtagatctagctattttctcattacatttagctggtatttattctattctaggagcaattaattttattactacaattattaatataaaattaaatggtttaacttttgatcaaatacctttatttgtttgagcagtgggaattactgcacttttattacttttatccttaccagttttagcgggagctattaccatattattaacagatcgcaattataaacacatctttttttgatccagcaggtgggggagacccaattttataccaacattta	acattatattttattttcggaatttgatcaggtatagtaggaacttcattaagttattaattcgagctgagttaggaaatccaggatcattaattggagatatcaaatttataatactattgttacaggccatgcttttattataattttttttatagttatacctattataatcggaggatttggtaattgattagttcctttaatattaggagcaccagatatagctttcccacgaataaataatataagattttgactttacccccgtctttaactttattaatttcagagaagaattgtagaaaatggagcaggtacaggatgaacagtttacccccctctatcatctaatattgcccatagaggtagctccgtagatctagctattttctcattacatttagctggtatttattctattctaggagcaattaattttattactacaattattaatataaaattaaatggtttaacttttgatcaaatacctttatttgtttgagcagtgggaattactgcacttttattacttttatccttaccagttttagcgggagctattaccatattattaacagatcgcaattataaacacatctttttttgatccagcaggtgggggagacccaattttataccaacattta	TLYFIFGIWSGMVGTSLSY*FELS*EIQDH*LEMSNL*YYCYSPCFYYNFFYSYTYYNRSIW*LISSFNISSTSYSFPTNK*YKILTLPPSLTLLISEKNCSKWSSYSMNSLPPSII*YCP*S*LRSSSYFLITFSWYLFYSSSN*FYYYNY*YKIKWFNFWSNTFICLSSGNYCTFITFILTSFSGSYYHIINSSQL*THLFLIQQVGETQFYTNI	-1260.0037200000006	TRUE	TRUE
BNAFB441-09	ctttatttagttttggtgcttgggccgggatggtgggtactgctttaagtctcttaattcgagccgaactcagtcaaccaggcgccctactgggggatgaccagatttataacgttatcgtcaccgcccacgcttttgttattattttcttcatagttatacccattataattggagggtttggtattgactaattcccctaataattggagccccagacatggcattccctcgactaaacaacataagcttctgactacttccgtccctccttccttcttctcttagcatttcaggggttgaagctggcgccgggacggggtgaacagtttatcctcccctggccggcaacctcgctcacgccggcgcctccgtagacttaactattttctccctccacctagctggggtctcttccattttaggggccattaacttcatcacgacaatcattaacataaaaccccccgccatctcccaatatcaaacacccctattcatctgagctgtcttaattactgccgtccttctacttctttccctccctgttttagctgccgggattacaatacttctcacggaccgaaacttaaacaccaccttctttgaccctgcagggggaggagaccccattctttaccaacacctc	---ctttatttagttttggtgcttgggccgggatggtgggtactgctttaagtctcttaattcgagccgaactcagtcaaccaggcgccctactgggggatgaccagatttataacgttatcgtcaccgcccacgcttttgttattattttcttcatagttatacccattataattggagggtttggtattgactaattcccctaataattggagccccagacatggcattccctcgactaaacaacataagcttctgactacttccgtccctccttccttcttctcttagcatttcaggggttgaagctggcgccgggacggggtgaacagtttatcctcccctggccggcaacctcgctcacgccggcgcctccgtagacttaactattttctccctccacctagctggggtctcttccattttaggggccattaacttcatcacgacaatcattaacataaaaccccccgccatctcccaatatcaaacacccctattcatctgagctgtcttaattactgccgtccttctacttctttccctccctgttttagctgccgggattacaatacttctcacggaccgaaacttaaacaccaccttctttgaccctgcagggggaggagaccccattctttaccaacacctc	-LYLVLVLGPGWWVLL*VS*FEPNSVNQAPYWGMT*FMTLSSPPTLLLLFSS*LYPL*LEGLVLTNSPNNWSP*HGIPSTKQHKLLTTSVPPSFFS*HF*GWSWRRDGVNSLSSPGRQPRSRRRLR*LNYFLPPPSWGLFHF*GH*LHHDNH*HKTPRHLPMSNTPIHLSCLNYCRPSTSFPPCFSCRDYNTSHGPKLKHHLLWPC*G**PHSLPTP	-1389.3233799999996	TRUE	TRUE
BLPCB127-08	acattttattttatttttggtatttgatcaggtatagtaggaacttcccttagtttactaattcgagctgaattaggaaatcctggatctttaattggagatgatcaaatttataatacaatagttacacctcatgcttttattataattttttttatagttatacctattataattggtggatttggaaattgattagttcctttaatattaggagcaccagatatagctttcccacggataaataatataagattttgattcctgccaccttctttaaatcttttaatttcaagaagaattgtagaaagtggagtaggaactacatgaactgtctatcctcctttatcttcaaaaattgctcatagagagcagatcagtagatttagcaattttttctttacatttagcgggtatctcatcaattttaggagctattaattttattacaacaaattattaacataccattaagtaatttatcttttgatcaatacctttatttgtgtgagttgtagggattactgcattacttttacttttatctttaccagtattagctggagctattactatacttttaacagatcgaaatttaaatacttcatttttttaccctgctggaggtggagatccaattttataccaacattta	acattttattttatttttggtatttgatcaggtatagtaggaacttcccttagtttactaattcgagctgaattaggaaatcctggatctttaattggagatgatcaaatttataatacaatagttacacctcatgcttttattataattttttttatagttatacctattataattggtggatttggaaattgattagttcctttaatattaggagcaccagatatagctttcccacggataaataatataagattttgattcctgccaccttctttaaatcttttaatttcaagaagaattgtagaaagtggagtaggaactacatgaactgtctatcctcctttatcttcaaaaattgctcatagagagcagatcagtagatttagcaattttttctttacatttagcgggtatctcatcaattttaggagctattaattttattacaacaaattattaacataccattaagtaatttatcttttgatcaatacctttatttgtgtgagttgtagggattactgcattacttttacttttatctttaccagtattagctggagctattactatacttttaacagatcgaaatttaaatacttcatttttttaccctgctggaggtggagatccaattttataccaacattta	TFYFIFGIWSGMVGTSLSLLIRAELGNPGSLIGDDQIYNTMVTPHAFIMIFFMVMPIMIGGFGNWLVPLMLGAPDMAFPRMNNMSFWFLPPSLNLLISSSIVESGVGTTWTVYPPLSSKIAHSEQISSFSNFFFTFSGYLINFSSY*FYYNKLLTYH*VIYLLINTFICVSCSDYCITFTFIFTSISWSYYYTFNSSKFKYFIFLPCWSWSSNFMPTF	-681.9140100000001	TRUE	TRUE
BCBN019-05	accttatatttactatttggtgcttgagcaggaatagtgggaactgccctaagcctccttatccgagctgaattaggtcagccaggagctcttttggagatgaccagagtttacaatgtaattgttaccgcccacgctttcgtaataattttcttcatagttataccaatcataattggaggatttggaaattgattagtccctttaataattggtgctccagatatagctttcccacgaataaacaacataagtttttgacttcttcccccatcattcctcttactactagcctcatctatggtaaaagctggtgcagggactggctgaacagtctatcctcccctagcaggaaacttagtccatgaaggagccttcgtcgatctaaccatcttttctcttcacctagcaggagtctcatcaatcctcggagccattaattttattactaccattattaatataaaaccaccagccctatcccaataccaaacaccattattcgtaagatctgtgttaattacagctgtactcttactattatcactaccagttctagcagcaggaattaccatactattaacagaccgaaacttaaacactactttctttgaccctgctggaggaggtgacccgtattttatatcaacattta	accttatatttactatttggtgcttgagcaggaatagtgggaactgccctaagcctccttatccgagctgaattaggtcagccaggagctcttttggagatgaccagagtttacaatgtaattgttaccgcccacgctttcgtaataattttcttcatagttataccaatcataattggaggatttggaaattgattagtccctttaataattggtgctccagatatagctttcccacgaataaacaacataagtttttgacttcttcccccatcattcctcttactactagcctcatctatggtaaaagctggtgcagggactggctgaacagtctatcctcccctagcaggaaacttagtccatgaaggagccttcgtcgatctaaccatcttttctcttcacctagcaggagtctcatcaatcctcggagccattaattttattactaccattattaatataaaaccaccagccctatcccaataccaaacaccattattcgtaagatctgtgttaattacagctgtactcttactattatcactaccagttctagcagcaggaattaccatactattaacagaccgaaacttaaacactactttctttgaccctgctggaggaggtgacccgtattttatatcaacattta	TLYLLFGAWAGMVGTALSLLIRAELGQPGALLEMT*VYNVIVTAHAFVMIFFMVMPIMIGGFGNWLVPLMIGAPDMAFPRMNNMSFWLLPPSFLLLLASSMVKAGAGTGWTVYPPLAGNLVHEGAFVDLTIFSLHLAGVSSILGAINFITTIINMKPPALSQYQTPLFV*SVLITAVLLLLSLPVLAAGITMLLTDRNLNTTFFDPAGGGDPYFMSTF	-196.98479	FALSE	TRUE
FBCOK184-13	accctatacatccttttgggggcctgggttggaatatttggaacatccttaaggttactaattcgtattgaattaggaaatcccggcccattaattggtaacgaccaaatttatcaatactattgttacagctcatgctttcatcataattttctcatagttatacgccattataattggagttttcggaaactgacttgtaccgacttatactcggagcccctgatatggcctttctcgaaataaataatatgagattctgacttctcccaccatcactaattctactccttataagaaggattgtggaaaacggggcagggactggatgaactgtttatccgcctctttcagcaactattgctcatgcaggttcttcagttgatttagctatttttagtcttcatcttgcaggaatttcatcaatcatgaggagcaattaactttatttccaccgttattaatatacggcctcaaggtatattaatagatcgtactcccttatttgcctgagctgttttaattacagcaattttattattactttccttacctgtactagcaggagctattacaatgcttttacctatcgtaacttaaaatacttccttttttgaccccgcaggtgggggagaccctattctctaccaacactta	accctatacatccttttgggggcctgggttggaatatttggaacatccttaaggttactaattcgtattgaattaggaaatcccggcccattaattggtaacgaccaaatttatcaatactattgttacagctcatgctttcatcataattttctcatagttatacgccattataattggagttttcggaaactgacttgtaccgacttatactcggagcccctgatatggcctttctcgaaataaataatatgagattctgacttctcccaccatcactaattctactccttataagaaggattgtggaaaacggggcagggactggatgaactgtttatccgcctctttcagcaactattgctcatgcaggttcttcagttgatttagctatttttagtcttcatcttgcaggaatttcatcaatcatgaggagcaattaactttatttccaccgttattaatatacggcctcaaggtatattaatagatcgtactcccttatttgcctgagctgttttaattacagcaattttattattactttccttacctgtactagcaggagctattacaatgcttttacctatcgtaacttaaaatacttccttttttgaccccgcaggtgggggagaccctattctctaccaacactta	TLYILLGAWVGMFGTSLSLLIRIELGNPGPLIGNDQIYQYYCYSSCFHHNFLMVMRHYNWSFRKLTCTDLYSEPLMWPFSK*MMWDSDFSHHH*FYSL*EGLWKTGQGLDELFIRLFQQLLLMQVLQLI*LFLVFILQEFHQSWGAINFISTVINMRPQGMLMDRTPLFAWAVLITAILLLLSLPVLAGAITMLLPIVT*NTSFFDPAGGGDPILYQHL	-825.8326399999999	TRUE	TRUE
USODO281-10	actttatacttaatatttggtgcatgagccggaatagtaggaactgccctgagaatattaattcgagttgaattaggacaacctggatcattattggagatggccagatttataatgtagtacttactgaacatgcatttgttataattttctttatagttatacccattataattggaggatttggaaattgactggtaccattaatattaggggcaccagatatagctttcccccgattaaataacatgagattctgacttttacccccatcactaacctgtattactagcaagaagattagtagaaagaggagctgggaccgggtgaaccgtatacccaccactagcaggtgtaaatcgctcatgctggggcatccgttgatttaactattttttcactacacttagcaggagtatcatcaattttaggagcaattaattttattacaactactattaatataaagtcaccaggtataagtatagatcaactacctttattcgtttgagctgtggtaattacagcagtattacttttattatcattaccagtattagcaggtgccattacgatactgttaacagaccgtaatattaatgcatcgttctttgatcctgcgggaggaggagatcctattctttatgaacattta	actttatacttaatatttggtgcatgagccggaatagtaggaactgccctgagaatattaattcgagttgaattaggacaacctggatcattattggagatggccagatttataatgtagtacttactgaacatgcatttgttataattttctttatagttatacccattataattggaggatttggaaattgactggtaccattaatattaggggcaccagatatagctttcccccgattaaataacatgagattctgacttttacccccatcactaacctgtattactagcaagaagattagtagaaagaggagctgggaccgggtgaaccgtatacccaccactagcaggtgtaaatcgctcatgctggggcatccgttgatttaactattttttcactacacttagcaggagtatcatcaattttaggagcaattaattttattacaactactattaatataaagtcaccaggtataagtatagatcaactacctttattcgtttgagctgtggtaattacagcagtattacttttattatcattaccagtattagcaggtgccattacgatactgttaacagaccgtaatattaatgcatcgttctttgatcctgcgggaggaggagatcctattctttatgaacattta	TLYLMFGAWAGMVGTALSMLIRVELGQPGSLLEMASFMM*YLLNMHLL*FSL*LYPL*LEDLEIDWYH*Y*GHQM*LSPD*MTWDSDFYPHH*PVLLASSLVESGAGTGWTVYPPLAGVNRSCWGIRWFNYFFTTLSSSIINFSSN*FYYNYY*YKVTSYKYSSTTFIRLSCGNYSSITFIIITSISSCHYDTVNSP*Y*CIVLWSCGSSSSYSLWTF	-1149.1116599999996	TRUE	TRUE
BBWP316-09	ataatatattttatttttgcaatatgatccggaatgattggatcatcaataagattgttaattcgtatagaattaagagatccaggaatatgaattaataatgatcaaatttataattcattagttacaagtcatgcatttttaataattttttttatagttataccattcataattggaggttttggaaattatttaattccattgataattggatctcctgatatagcttttcctcgaatgaataatattagattttgaattcttcctccttcattaataatattattattaagaaatttatttactccaaatgtaggaacaggttgaactgtttatcctcctttatcatcatatttattgtcattcatcaccttctgttgatattgcaatttctttctcttcatataaccaggaatttcttctattgtaggatcattaaattttattgtaaacaattataataataaaaaattattcattgaattatatcaaattaattaattttcatgatctgtatgtattacagtaattttattaattttatctttaccagtattagcgggtgctattctatatgattatttgatggaaattttaatacgtctttttttgatccaataggagggggtgatcctattttatatcagcattta	ataatatattttatttttgcaatatgatccggaatgattggatcatcaataagattgttaattcgtatagaattaagagatccaggaatatgaattaataatgatcaaatttataattcattagttacaagtcatgcatttttaataattttttttatagttataccattcataattggaggttttggaaattatttaattccattgataattggatctcctgatatagcttttcctcgaatgaataatattagattttgaattcttcctccttcattaataatattattattaagaaatttatttactccaaatgtaggaacaggttgaactgtttatcctcctttatcatcatatttattgtcattcatcaccttctgttgatattgcaatttctttctcttcatataaccaggaatttcttctattgtaggatcattaaattttattgtaaacaattataataataaaaaattattcattgaattatatcaaattaattaattttcatgatctgtatgtattacagtaattttattaattttatctttaccagtattagcgggtgctattctatatgattatttgatggaaattttaatacgtctttttttgatccaataggagggggtgatcctattttatatcagcattta	MMYFIFAMWSGMIGSSMSLLIRMELSDPGMWINNDQIYNSLVTSHAFLMIFFMVMPFMIGGFGNYLIPLMIGSPDMAFPRMNNISFWILPPSLMMLLLSNLFTPNVGTGWTVYPPLSSYLLSFITFCWYCNFFLFM*PGISSIVGSLNFIVNNYNNKKLFIELYQIN*FSWSVCITVILLILSLPVLAGAILYDYLMEILMRLFLIQ*EGVILFYISI	-536.5925900000002	TRUE	TRUE
GBBSP1305-15	actttatatttaatctttggagcttgatctgctatagtaggtacagcgatgagcgtattgattcgaatagaattaggacaaactggtcattttttgggtaatgaccatttatataatgtaattgttacttctcatgctatttattatgatttttttcatagtaatacctattataattggaggattggaaattggttaagttcctttaatgttaggggctcctgatatagcttttcctcgaataaataatttaagattttgattgttacccccttctttagtattattatttgtatcatctatagtggaaataggagttggtgcaggatgaactgtttatccgcctttggcttctgttattggccatagaggagcatcggttgattttgctattttttctttacatttggctggagcttcttctattatgagggctattaattttatttccactattattaatatacgttctgaagggatatttttagataaaatatctttgtttgtgtggtcggtgattattactgcatgtattattatattatctttacctgtattggcaggtgctattactatattgcttacggaccgtaattttaatacttctttttttgatcctgctggaagaggagatccaattttgtttcaacattta	actttatatttaatctttggagcttgatctgctatagtaggtacagcgatgagcgtattgattcgaatagaattaggacaaactggtcattttttgggtaatgaccatttatataatgtaattgttacttctcatgctatttattatgatttttttcatagtaatacctattataattggaggattggaaattggttaagttcctttaatgttaggggctcctgatatagcttttcctcgaataaataatttaagattttgattgttacccccttctttagtattattatttgtatcatctatagtggaaataggagttggtgcaggatgaactgtttatccgcctttggcttctgttattggccatagaggagcatcggttgattttgctattttttctttacatttggctggagcttcttctattatgagggctattaattttatttccactattattaatatacgttctgaagggatatttttagataaaatatctttgtttgtgtggtcggtgattattactgcatgtattattatattatctttacctgtattggcaggtgctattactatattgcttacggaccgtaattttaatacttctttttttgatcctgctggaagaggagatccaattttgtttcaacattta	TLYLIFGAWSAMVGTAMSVLIRMELGQTGHFLGNDHLYNVIVTSHAIYYDFFHSNTYYNWSIGNWLSSFNVSGSWYSFSSNK*FKILIVTPFFSIIICIIYSGNSSWCSMNCLSAFGFCYWP*SSIGWFCYFFFTFGWSFFYYEGY*FYFHYY*YTFWSDIFS*NIFVCVVGDYYCMYYYIIFTCIGSCYYYIAYGP*F*YFFFWSCWKSSSNFVSTF	-1164.8580299999996	TRUE	TRUE
LFCAB391-15	actttatattttttatttggagcttgagcgggaataattggatcatctctaagattattaattcgtgccgaattaggtaaccctggatcattaattggcgatgatcaaattcataatgtaattgttactgcccatgcttttatctaattttttttatagttatgccaataataattggaggtttggaaactaaatagtccctttaatattaggggctcgtgatatagctttcccctcgaataaataatataagattttgactattgcccccttcattactcttctgttaataagaagaatattagaaaaaggagctggcaagggtgaactgtttatcctcccttatcttcaactatcgctcatagcggggcatctgtagatttagctatcttcagcttacatttagcaggaatttcatcaattctaggagctgtaaattttatttctactgttattaatatacgagccatcggaatctcctttgatccgttacccttatttgtttgatctgtagctattactgctttattattacttttatcattaccaattctagccggtgcaattactatattattgactgatcgaaacttaaatacatccttttttgaccctgcgggaggtggagaccaattttatatcaacatctt	actttatattttttatttggagcttgagcgggaataattggatcatctctaagattattaattcgtgccgaattaggtaaccctggatcattaattggcgatgatcaaattcataatgtaattgttactgcccatgcttttatctaattttttttatagttatgccaataataattggaggtttggaaactaaatagtccctttaatattaggggctcgtgatatagctttcccctcgaataaataatataagattttgactattgcccccttcattactcttctgttaataagaagaatattagaaaaaggagctggcaagggtgaactgtttatcctcccttatcttcaactatcgctcatagcggggcatctgtagatttagctatcttcagcttacatttagcaggaatttcatcaattctaggagctgtaaattttatttctactgttattaatatacgagccatcggaatctcctttgatccgttacccttatttgtttgatctgtagctattactgctttattattacttttatcattaccaattctagccggtgcaattactatattattgactgatcgaaacttaaatacatccttttttgaccctgcgggaggtggagaccaattttatatcaacatctt	TLYFLFGAWAGMIGSSLSLLIRAELGNPGSLIGDDQIHNVIVTAHAFI*FFL*LCQ**LEVWKLNSPFNISGSWYSFPLE*MM*DFDYCPLHYSSVNKKNISKSSWQGWTVYPPLSSTIAHSGASVDLAIFSLHLAGISSILGAVNFISTVINMRAIGISFDPLPLFVWSVAITALLLLLSLPILAGAITMLLTDRNLNTSFFDPAGGGDQFYINI	-524.6985200000001	TRUE	TRUE
GBCCH062-10	accttatacttttatctttggggcttgagctggtatagccggtacttctctcaaggatactaattcgagctgaattaaggtaacccaggatctttaattggtaatgaccaaatttacaatgtaattgttactgctcatgcattcatcataattttctttatagttatgccaattataattggtggattcggtaattcgttagttcccctaatattaggagctcctgatctagcatttcctcgaataaataatatgagattttgacttcttctcccttctttaactctccttttactaagaagactcgtagaaagaggggcaggaactgagttgaacagtttaccccccttagccgctaatattgcccatggaggatcatctgttgatttagcaatttttaggcttacttgctggtatttcatctattttaggagctgtaaattttattacaacagtaatcaatataggccccaaagaataagaatggaccgaatacctttattctcctgagctgttgtaattacagctattcttttacttctttctctcccagttcttgctggagcaatcacagtacttttaactgatcagtaatctaaatacttctttttttgatcctgcaggtggaggagaccctattctttatcaacttta	accttatacttttatctttggggcttgagctggtatagccggtacttctctcaaggatactaattcgagctgaattaaggtaacccaggatctttaattggtaatgaccaaatttacaatgtaattgttactgctcatgcattcatcataattttctttatagttatgccaattataattggtggattcggtaattcgttagttcccctaatattaggagctcctgatctagcatttcctcgaataaataatatgagattttgacttcttctcccttctttaactctccttttactaagaagactcgtagaaagaggggcaggaactgagttgaacagtttaccccccttagccgctaatattgcccatggaggatcatctgttgatttagcaatttttaggcttacttgctggtatttcatctattttaggagctgtaaattttattacaacagtaatcaatataggccccaaagaataagaatggaccgaatacctttattctcctgagctgttgtaattacagctattcttttacttctttctctcccagttcttgctggagcaatcacagtacttttaactgatcagtaatctaaatacttctttttttgatcctgcaggtggaggagaccctattctttatcaac	TLYFYLWGLSWYSRYFSQGY*FELN*GNPGSLIGNDQIYNVIVTAHAFIMIFFMVMPIMIGGFGNSLVPLMLGAPDLAFPRMNNMSFWLLLPSLTLLLLSSLVESGAGTELNSLPPLAANIAHGGSSVDLAIFSLTCWYFIYFSSCKFYYNSNQYSPQSMSMDRMPLFSWAVVITAILLLLSLPVLAGAITVLLTDQ*SKYFFFWSCSWSSPYSLS	-559.2930700000004	TRUE	TRUE
GBDPT214-13	actttatattttatttttggagcttgagccggaatagtcaggaacctcccttagaattctaattcgagctgaattaggacacccaggagctttaattggtgatgctcaaatttattatgtaattgtaacagcacatgcttttgttataatttttttcatagtaatacatattataattggtgggtttggaaattgattagacctttaatattaggagcaccagatatagcatttcctcggataaacaatataagttttgattattacccccttctcttagtctactactagttagtagtatagtagaaaatggagctggaacgggttgaacagtttacccccctctttcatctgttattgcccatggaggggcatctgttgacttagctattttttctctacacttagcggggatttcttctattctaggagcagttaattttatgacaacagtaattaatatacgatcagttggaatttcatttgatcgaatacccttatttgtatgagcagtttattaaccgcattattattgctgctatctttaccagtattagcaggagccattacaatacttttaacagatcgaaatttaaatacttcattctttgacccagccggtggaggagacccaatcttataccagcactta	actttatattttatttttggagcttgagccggaatagtcaggaacctcccttagaattctaattcgagctgaattaggacacccaggagctttaattggtgatgctcaaatttattatgtaattgtaacagcacatgcttttgttataatttttttcatagtaatacatattataattggtgggtttggaaattgattagacctttaatattaggagcaccagatatagcatttcctcggataaacaatataagttttgattattacccccttctcttagtctactactagttagtagtatagtagaaaatggagctggaacgggttgaacagtttacccccctctttcatctgttattgcccatggaggggcatctgttgacttagctattttttctctacacttagcggggatttcttctattctaggagcagttaattttatgacaacagtaattaatatacgatcagttggaatttcatttgatcgaatacccttatttgtatgagcagtttattaaccgcattattattgctgctatctttaccagtattagcaggagccattacaatacttttaacagatcgaaatttaaatacttcattctttgacccagccggtggaggagacccaatcttataccagcactta	TLYFIFGAWAGMVSNLP*NSNSSWISTPSSFNWWCSNLLCNCNSTCFCYNFFHSNTYYNWWVWKLISPLMLGAPDMAFPRMNNMSFDYYPLLLVYY*LVV**KMELERVEQFTPLFHLLLPMEGHLLT*LFFLYT*RGFLLF*EQLILWQQ*LMYDQLEFHLIEYPYLYEQFINRIIIAAIFTSISSSHYNTFNSSKFKYFILWPSRWSSPNLMPAL	-1196.4068699999998	TRUE	TRUE
OPPQC1349-17	accttatattttatttttggggctttgatcaagtatagttggaacttcgttaagaatattaattcgagctgaattacggtgtcctaatgctttaattggtgatgatcagatttataatgtcactgttacggctcatgcattgatcataatttttttcataataatacctattataattgggggattcggaaattgattggttcctcttatatatctgcacctgatatagcattcccgcgatttaataatataagtttttgacttctacctccttcattaactttattattaacgagaagattagtagaaagaggaactggaacaggatgaacagtgttatccgcctctatcctcaacactttctcattctggggcaactgtagatttacaatttttccttcatgtagcaggaatttcatctatcctgggggccgtaaattttatttctacaattattaatatgcgggcaccaggtatattatttgataaaatacccttattttgtatggtcagtattaattacagcagtcctccttttattatctttccagtgctagcaggagctattactatacttctaacagaccgaaatttaaatacatctttttttgacccagcaggaggaggggatccaattttataccaacattta	accttatattttatttttggggctttgatcaagtatagttggaacttcgttaagaatattaattcgagctgaattacggtgtcctaatgctttaattggtgatgatcagatttataatgtcactgttacggctcatgcattgatcataatttttttcataataatacctattataattgggggattcggaaattgattggttcctcttatatatctgcacctgatatagcattcccgcgatttaataatataagtttttgacttctacctccttcattaactttattattaacgagaagattagtagaaagaggaactggaacaggatgaacagtgttatccgcctctatcctcaacactttctcattctggggcaactgtagatttacaatttttccttcatgtagcaggaatttcatctatcctgggggccgtaaattttatttctacaattattaatatgcgggcaccaggtatattatttgataaaatacccttattttgtatggtcagtattaattacagcagtcctccttttattatctttccagtgctagcaggagctattactatacttctaacagaccgaaatttaaatacatctttttttgacccagcaggaggaggggatccaattttataccaacattta	TLYFIFGALIKYSWNFVKNINSSWITVS*CFNWWWSDL*CHCYGSCIDHNFFHNNTYYNWGIRKLIGSSYMSAPDMAFPRFNNMSFWLLPPSLTLLLTSSLVESGTGTGWTVLSASILNTFSFWGNCSFTIFPSCSSNFIYPGGRKFYFYNY*YAGTSYIIW*NTLILYGQY*LQQSSFYYLSSASSSYYYTSNSPKFKYIFFWPSSSSGSNFMPTF	-1141.18508	TRUE	TRUE
BHMKK129-12	actttatattttatactaggtatctgatcaagactaattggaacatcactaagaataataattcgattagaattaagaatcccaggatcattcatcaataatgaacaactatacaattcactcgtaaccattcatgcatttattataattttcttcataattataccaatcataattggaggatcaggaaattgaatagtccctctaatactcggatcacatgatatagctttcccacgaataaataatttaagattctgactcttacccccatcacttttcttcctaatttcaagaatattcataaataatagactaggaacaggatgaacgatatatccaccacttatcaaacaatatatttcatgaggaaaatcagtagtatatcaattttctctttacatctagcaggcatttcatcaattcttggagccattaatttcatctcaacatcactaaatataaaactcaatttccttcctctaaataacttaacattattcacatgatcaattataattacagcaattgtcctattattatctctaccagtactagcaggagcaattactatagtacttacagaccgaaacctaaacacatcgtttttcaatccaataggaggaggagatccactactatttcaacaccta	actttatattttatactaggtatctgatcaagactaattggaacatcactaagaataataattcgattagaattaagaatcccaggatcattcatcaataatgaacaactatacaattcactcgtaaccattcatgcatttattataattttcttcataattataccaatcataattggaggatcaggaaattgaatagtccctctaatactcggatcacatgatatagctttcccacgaataaataatttaagattctgactcttacccccatcacttttcttcctaatttcaagaatattcataaataatagactaggaacaggatgaacgatatatccaccacttatcaaacaatatatttcatgaggaaaatcagtagtatatcaattttctctttacatctagcaggcatttcatcaattcttggagccattaatttcatctcaacatcactaaatataaaactcaatttccttcctctaaataacttaacattattcacatgatcaattataattacagcaattgtcctattattatctctaccagtactagcaggagcaattactatagtacttacagaccgaaacctaaacacatcgtttttcaatccaataggaggaggagatccactactatttcaacaccta	TLYFMLGIWSSLIGTSLSMMIRLELSIPGSFINNEQLYNSLVTIHAFIMIFFMIMPIMIGGSGNWMVPLMLGSHDMAFPRMNNLSFWLLPPSLFFLISSMFMNNSLGTGWTMYPPLIKQYISWGKSVVYQFSLYI*QAFHQFLEPLISSQHH*M*NSISFL*MT*HYSHDQL*LQQLSYYYLYQY*QEQLL*YLQTET*THRFSIQ*EEEIHYYFNT	-793.7487500000002	TRUE	TRUE
OPPKC034-17	actctatattttatttttggagcttgatcaggaatagttggaacttcattaagtattttaattcgaactgaattaggtcatcctggagctttaattggagatgatcaaatttataatgtaattgtaacagcacatgcttttgtaatacttttttttatagtaataccaattataattggaggatttggaaattgattagtacccttaatactaggagccccagatatatgattccctcgtataaataatataagtttttgacttttacctcctgctttaattttattattagttagaagtctagtagaaaatggagctggaactggctgaactgtttatccccctttatcttccaatattgctgcatagaggagcttctgttgattaagctattttttctttacatttagcaggaatttcttctattttaggagctgtaaattttattactactgttattaatatacgatcaaaaggaattacatttgatcgatacccttatttgtatgatcagtagccattacagctttactactacttttatctttacctgtattagcaggagctattactatattattaacagatcgaaatttaaatacttcattttttgatcctgcaggaggaggagatccaattttataccaactattta	actctatattttatttttggagcttgatcaggaatagttggaacttcattaagtattttaattcgaactgaattaggtcatcctggagctttaattggagatgatcaaatttataatgtaattgtaacagcacatgcttttgtaatacttttttttatagtaataccaattataattggaggatttggaaattgattagtacccttaatactaggagccccagatatatgattccctcgtataaataatataagtttttgacttttacctcctgctttaattttattattagttagaagtctagtagaaaatggagctggaactggctgaactgtttatccccctttatcttccaatattgctgcatagaggagcttctgttgattaagctattttttctttacatttagcaggaatttcttctattttaggagctgtaaattttattactactgttattaatatacgatcaaaaggaattacatttgatcgatacccttatttgtatgatcagtagccattacagctttactactacttttatctttacctgtattagcaggagctattactatattattaacagatcgaaatttaaatacttcattttttgatcctgcaggaggaggagatccaattttataccaact	TLYFIFGAWSGMVGTSLSILIRTELGHPGALIGDDQIYNVIVTAHAFVMLFFMVMPIMIGGFGNWLVPLMLGAPDMWFPRMNNMSFWLLPPALILLLVSSLVENGAGTGWTVYPPLSSNIAA*SSFCWLSYFFFTFSSNFFYFSSCKFYYYCY*YTIKSNYIWSMPLFVWSVAITALLLLLSLPVLAGAITMLLTDRNLNTSFFDPAGGGDPILYQ	-335.54969000000017	FALSE	TRUE
LGEMA264-07	acactctatttaatctttggtgcttgagcaggtataattggtacaccctaagcctccttatccgagcaggttaggacaacccgggactccttaggagatgaccagatctataatgtaccgtcactgcgccatgccttcgtaataattttctttatagtaataccaattataattggaggattcggcaattgactagtccccctgataattggagcccccgacatggcattccacgtataaacaacataagtttctgactcctccctccctcttcctacctcctcctagcctcctctacagtagaagcaggcgtaggcacaggatgaaccgtataccgcccttagctggtcatctagcccacccggagcttcagtagattagcaatcttttccctccacctagcaggtgtctcctcaatccttggagcgatcaacttcatcaccactgcaattcaatataaaacctccagcactatcacaataccaaacgcccctattcgtatgatccgttttaatcactgcaattttacttcttctttcccttccagtcctcgctgctggcatcacaatactcctaacagaccgtaacctgacactacttcttcgacccagcggggggtggggaccctgccctatatcaacacta	acactctatttaatctttggtgcttgagcaggtataattggtacaccctaagcctccttatccgagcaggttaggacaacccgggactccttaggagatgaccagatctataatgtaccgtcactgcgccatgccttcgtaataattttctttatagtaataccaattataattggaggattcggcaattgactagtccccctgataattggagcccccgacatggcattccacgtataaacaacataagtttctgactcctccctccctcttcctacctcctcctagcctcctctacagtagaagcaggcgtaggcacaggatgaaccgtataccgcccttagctggtcatctagcccacccggagcttcagtagattagcaatcttttccctccacctagcaggtgtctcctcaatccttggagcgatcaacttcatcaccactgcaattcaatataaaacctccagcactatcacaataccaaacgcccctattcgtatgatccgttttaatcactgcaattttacttcttctttcccttccagtcctcgctgctggcatcacaatactcctaacagaccgtaacctgacactacttcttcgacccagcggggggtggggaccctgccctatatcaaca	TLYLIFGAWAGMIGTP*ASLSEQV*TTRDSLGDDQIYNVPSLRHAFVMIFFMVMPIMIGGFGNWLVPLMIGAPDMAFHV*TT*VSDSSLPLPTSS*PPLQ*KQA*AQDEPYTALSWSSSPPGASVD*QSFPST*QVSPQSLERSTSSPLQFNMKPPALSQYQTPLFVWSVLITAILLLLSLPVLAAGITMLLTDRNLTLLLRPSGGWGPCPMST	-745.5533800000002	TRUE	TRUE
DORYC101-11	ttattatattttttatttgggatatgatctggtatagtggggtttgtcaataagaataattattcgtttagaattaggtataccgggtagtttattggggaatgatcaaatttataatagaattgttacttctcatgcttttgttataatttttttatagtgatacctgtaatattaggggggtttggtaattgattaattcctttaatattaggagcccctgatatggcgtttcctcgaataaataatatgagtttttgtattattaattccttcattaagaataatattttttaggggatttaattaatgttggggcagggactggttgaactatatatcctcctttatcttcagtggtggggcttagagggatatcagttatttagcaattttttctttacatttagcgggagcttcttctattataggctcaattaatttaattactactagttttaatataaaattaattactttaaaatttgatcaattagtattatttatttgagggttttaattacagcaattttattgttattatctataccagttttggccggggctattactatattattaagagatcgtaatttaaatacttctttttttgatttttctggaggaggaggtccaattttatatcaacattta	ttattatattttttatttgggatatgatctggtatagtggggtttgtcaataagaataattattcgtttagaattaggtataccgggtagtttattggggaatgatcaaatttataatagaattgttacttctcatgcttttgttataatttttttatagtgatacctgtaatattaggggggtttggtaattgattaattcctttaatattaggagcccctgatatggcgtttcctcgaataaataatatgagtttttgtattattaattccttcattaagaataatattttttaggggatttaattaatgttggggcagggactggttgaactatatatcctcctttatcttcagtggtggggcttagagggatatcagttatttagcaattttttctttacatttagcgggagcttcttctattataggctcaattaatttaattactactagttttaatataaaattaattactttaaaatttgatcaattagtattatttatttgagggttttaattacagcaattttattgttattatctataccagttttggccggggctattactatattattaagagatcgtaatttaaatacttctttttttgatttttctggaggaggaggtccaattttatatcaacattta	LLYFLFGMWSGMVGFVNKNNYSFSISYTG*FIGEWSNL**NCYFSCFCYNFFMVMPVMLGGFGNWLIPLMLGAPDMAFPRMNNMSFCIINSFIKNNIF*GI*LMLGQGLVELYILLYLQWWGLEGYQLFSNFFFTFSGSFFYYSLN*FNYY*F*YKINYFKIWSISIIYLSVLITAILLLLSMPVLAGAITMLLSDRNLNTSFFDFSGGGGPILYQHL	-811.9375900000001	TRUE	TRUE
GBDP37755-19	cttttttattttttcttcggagcctgagcaggaatagtaggaacatcccttagaattttagtccgagcgaactcggtcacccaggagctttaatcggtgacgatcaaatttataatgtaattgtaacagctcatgctttcgtaataattttctttatagttataccaattataattggtggatttggaaattgacttgttcctttaatattaggagctcccgatatagcatttccacgattgaatatataagattttgattattacctccttcccttacattactattagtaagacgtatagtagaaaacggagctggtacaggttgaacagtttacccacccctatcatctgttattgcacacggaggagcttcagttgacctagctattttttcacttcacttagcaggtatttcctcaattttaggagcagtaatttcattacaagagtaattaatatacgatcgacaggaatcacctttgatcgaatacctctatccgtttgagcagttgtattaacagctttattacttttattatcattaccagttttagcgggggctattactatattactaacagaccgaaacttaaatacttccttttttgaccctgccggaggaggagatcctatgctttaccaacattta	cttttttattttttcttcggagcctgagcaggaatagtaggaacatcccttagaattttagtccgagcgaactcggtcacccaggagctttaatcggtgacgatcaaatttataatgtaattgtaacagctcatgctttcgtaataattttctttatagttataccaattataattggtggatttggaaattgacttgttcctttaatattaggagctcccgatatagcatttccacgattgaatatataagattttgattattacctccttcccttacattactattagtaagacgtatagtagaaaacggagctggtacaggttgaacagtttacccacccctatcatctgttattgcacacggaggagcttcagttgacctagctattttttcacttcacttagcaggtatttcctcaattttaggagcagtaatttcattacaagagtaattaatatacgatcgacaggaatcacctttgatcgaatacctctatccgtttgagcagttgtattaacagctttattacttttattatcattaccagttttagcgggggctattactatattactaacagaccgaaacttaaatacttccttttttgaccctgccggaggaggagatcctatgctttaccaacattta	LFYFFFGAWAGMVGTSLSILVRANSVTQEL*SVTIKFMM*L*QLMLS**FSL*LYQL*LVDLEIDLFL*Y*ELPM*HFHDWMYKILIITSFPYITISKTYSSKRSWYSLNSLPTPIICYCTRSSFSWPSYFFTSLSSYFLNFSSSNFITSVINMRSTGITFDRMPLSVWAVVLTALLLLLSLPVLAGAITMLLTDRNLNTSFFDPAGGGDPMLYQHL	-847.1329200000001	TRUE	TRUE
OPPFK363-17	actttatattttatttttggggcttgatctggaatagttggaacctcattaagaattctaattcgagctgaattagggcattcaggagctttaattggtgatgaccaaatttataacgtaattgtaactgcccatgcttttgtaataatttttttaatagttataccaattttaattgtaggatttggaaattgattagttcctttaatgttaggggcacctgatatagcatttcctcgtataaacaatataagattctgacttttacctccgtcgttaactctacttctttctagttcaattgtagcaaatggggccggtaccgggtgaacagtttacccccctctttcatcaagaatttctcatgcaggggcttcagtagatttagctattttttctcttcatcttgccggggtttcttcaattttaggggcagttaattttattactactgttattaacatacggtcaaaacggaatgactttcgaccgtatacccctttttgtttgatcagttttaattaccgcaattcttttacttttatccttaccgtgttagcgggagcttttacaatactattaacagaccgaaatttaaatacttctttttttgaccctgctggagggggagacctattttataccaacctta	actttatattttatttttggggcttgatctggaatagttggaacctcattaagaattctaattcgagctgaattagggcattcaggagctttaattggtgatgaccaaatttataacgtaattgtaactgcccatgcttttgtaataatttttttaatagttataccaattttaattgtaggatttggaaattgattagttcctttaatgttaggggcacctgatatagcatttcctcgtataaacaatataagattctgacttttacctccgtcgttaactctacttctttctagttcaattgtagcaaatggggccggtaccgggtgaacagtttacccccctctttcatcaagaatttctcatgcaggggcttcagtagatttagctattttttctcttcatcttgccggggtttcttcaattttaggggcagttaattttattactactgttattaacatacggtcaaaacggaatgactttcgaccgtatacccctttttgtttgatcagttttaattaccgcaattcttttacttttatccttaccgtgttagcgggagcttttacaatactattaacagaccgaaatttaaatacttctttttttgaccctgctggagggggagacctattttataccaac	TLYFIFGAWSGMVGTSLSILIRAELGHSGALIGDDQIYNVIVTAHAFVMIFLMVMPILIVGFGNWLVPLMLGAPDMAFPRMNNMSFWLLPPSLTLLLSSSIVANGAGTGWTVYPPLSSSISHAGASVDLAIFSLHLAGVSSILGAVNFITTVINMRSKRNDFRPYTPFCLISFNYRNSFTFILTVLAGAFTMLLTDRNLNTSFFDPAGGGDLFYTN	-286.2281400000001	FALSE	FALSE
XAE536-04	ttatattttatttttggaatttgagctggaataattggaacttcattaagattattaattcgagcagaattaggaaataccaggttctttaattggagatgatcaaatttataatactattgttcgcccatgcttttattataattttttttatagtaatacctatatacttggaggatttggaaattgactagttcctttaatattaggagctcctgatatagctttcccacggaataaataatataagattctgattattaccaccatctattacacttttaatttctagaagaatcgtagaaaatggagctggaactggatgaacagtttaccctccattatcttctaatattgctcatggaggaagatctgtagacttagctattttttctttacatttagctggtttgtcatcaatgctaggagcaattaattttattactactattattaatatacgattaaataatgtattttttgaccaattacctttatttgtttgagcagtaggaattacagcatttttattgttattatctttacctgtaatagctggagctattactatattataacagatcgaaacttaaatacttctttttttgaccctgc-ggaggaggagaccctattttataccaacactta	---ttatattttatttttggaatttgagctggaataattggaacttcattaagattattaattcgagcagaattaggaaataccaggttctttaattggagatgatcaaatttataatactattgttcgcccatgcttttattataattttttttatagtaatacctatatacttggaggatttggaaattgactagttcctttaatattaggagctcctgatatagctttcccacggaataaataatataagattctgattattaccaccatctattacacttttaatttctagaagaatcgtagaaaatggagctggaactggatgaacagtttaccctccattatcttctaatattgctcatggaggaagatctgtagacttagctattttttctttacatttagctggtttgtcatcaatgctaggagcaattaattttattactactattattaatatacgattaaataatgtattttttgaccaattacctttatttgtttgagcagtaggaattacagcatttttattgttattatctttacctgtaatagctggagctattactatattataacagatcgaaacttaaatacttctttttttgaccctgc-ggaggaggagaccctattttataccaacactta	-LYFIFGIWAGMIGTSLSLLIRAELGNTSFFNWSWSNL*YYCSPMLLL*FFL**YLYTWSIWKLTSSFNISSSWYSFPTE*MM*DSDYYHHLLHF*FLEES*KMELELDEQFTLHYLLMLLMEEDL*T*LFFLYI*LVCHQC*EQLILLLLLLMYD*MMYFLTNYLYLFEQ*ELQHFYCYYLYL**LELLLYYNSSKLKYFFFWPC-SSSPYFMPTL	-1269.5832700000003	TRUE	TRUE
GBML14106-19	actttatataatttatttggaatgtgatctggtttagttggtactgcattaagtcttttaattcgtgttgagttggacagcctgttctctattaggtgatgatcaattatataatgttattgttactgctcatgcttttgttatgattttttttttggttatacctataataattggttgttttgggaattgattagttcctttaatacttggagctcctgatatagcatttcctcgtttaaataatataagtttttggttgttacctccagctttgtttttattattatcttctgctgttgttgaaagggagttggtactggatgaacagtttatcctcctttagctggaaatttagctcattctggaggatctgttgaccttggaattttttctttacattttgctggtgtttcttctattctaggtgctgtaaattttattactactattattattatacggtgacggggtatacatcttgaacgtttatcattatttggtttgtctgtaaaagtaagtgctattttacttttactttctgtacctgtataagctggtgctattactatacttttaactgatcgtaagttttaatacttcattttttgatcctgcaggtggagga-atcctattttatatcagcatttg	actttatataatttatttggaatgtgatctggtttagttggtactgcattaagtcttttaattcgtgttgagttggacagcctgttctctattaggtgatgatcaattatataatgttattgttactgctcatgcttttgttatgattttttttttggttatacctataataattggttgttttgggaattgattagttcctttaatacttggagctcctgatatagcatttcctcgtttaaataatataagtttttggttgttacctccagctttgtttttattattatcttctgctgttgttgaaagggagttggtactggatgaacagtttatcctcctttagctggaaatttagctcattctggaggatctgttgaccttggaattttttctttacattttgctggtgtttcttctattctaggtgctgtaaattttattactactattattattatacggtgacggggtatacatcttgaacgtttatcattatttggtttgtctgtaaaagtaagtgctattttacttttactttctgtacctgtataagctggtgctattactatacttttaactgatcgtaagttttaatacttcattttttgatcctgcaggtggagga-atcctattttatatcagcatttg	TLYNLFGMWSGLVGTALSLLIRVELDSLFSISWWSIM*CYCYCSCFCYDFFFGYTYNNWLFWELISSFNTWSSWYSISSFK*YKFLVVTSSFVFIIIFCCCWKGVGTGWTVYPPLAGNLAHSGGSVDLGIFSLHFAGVSSILGAVNFITTIIIMRWRGMHLERLSLFGLSVKVSAILLLLSVPV*AGAITMLLTDRKF*YFIFWSCSWS-SYFMSAF	-776.1660199999997	TRUE	TRUE
OZIMP043-15	actctatattttcttttttctatttgatctggtttaataggaactgcttttagggtagttattcgaatggagcttgctattccagggactttattagctgatgggcagctgtataatactattgttactgctctgctttagtaataattttttttttagtgatgcaataataatgggtggtttaggaaattgacttgttccattaatgttaagggctcctgatatagctttccaggttaaataatttaagattttggcttttacctatagctatgcttttgttggttagagtcagctgatgttgagagtggtgctgggactgggtggactgtttatcctcctcttctagaaatattgctcattctggcccgtcagtagatttagctattcttctctcttcatttagggggtatttcttcaattttagcttcaattaattttgttgtcactagaatttgtatgcgtcctggagctcaaaaactaatccggactacaatgtttatttgatgtattgttgtaactgtaattttgttgattattgcaatgcctgtattagctggggctcttactatgttattaactgatcgtaattttaacacttcattttttgatccggtaggcttaggggatcctttgttgtttgttcattta	actctatattttcttttttctatttgatctggtttaataggaactgcttttagggtagttattcgaatggagcttgctattccagggactttattagctgatgggcagctgtataatactattgttactgctctgctttagtaataattttttttttagtgatgcaataataatgggtggtttaggaaattgacttgttccattaatgttaagggctcctgatatagctttccaggttaaataatttaagattttggcttttacctatagctatgcttttgttggttagagtcagctgatgttgagagtggtgctgggactgggtggactgtttatcctcctcttctagaaatattgctcattctggcccgtcagtagatttagctattcttctctcttcatttagggggtatttcttcaattttagcttcaattaattttgttgtcactagaatttgtatgcgtcctggagctcaaaaactaatccggactacaatgtttatttgatgtattgttgtaactgtaattttgttgattattgcaatgcctgtattagctggggctcttactatgttattaactgatcgtaattttaacacttcattttttgatccggtaggcttaggggatcctttgttgtttgttcattta	TLYFLFSIWSGLMGTAFSVVIRMELAIPGTLLADGQLYNTIVTALL***FFF*WCNNNGWFSKLTCSINVKGSWYSFPG*MI*DFGFYL*LCFCWLESADVESGAGTGWTVYPPLLEMLLILARQ*I*LFFSLHLGGISSILASINFVVTSICMRPGAQKLIRTTMFIWCIVVTVILLIIAMPVLAGALTMLLTDRNFNTSFFDPVGLGDPLLFVHL	-688.8378399999998	TRUE	TRUE
COQT048-08	actttaattttatcttcggaatttgagccggaatagtcggaacttcacttagaatctctaattcgagcagaattaggtaatccaggaactttaaatggaaatgatcaaatttataatgtaattgttacagctcatgcattcattataatttttttatagttatacctattataattgggggatttggaaattgactagttcccttaataattggagccctgatatagcttttccccggaataaacaatataagattttggcttctccctccatctttatttttattattaataaggagaattgtagaaaggggggccggtactggatgaacagtttacccacccctatctgctaatatcgcccatagaggttcatcagttgatttagcaatttttagacttcatttagccggaatttcctcattttaggggcaattaattttattacaactattattaatatacgaccttcaggaataaatatagatcaaatacctttatttgtttgagctgttttaattacagcaattttactactcctatccctacctgttttagctggggctatcacaaaacttttaactgatcgtaatttaaatacctcgttttttgaccctgcaggaggtggagatccaattttatatcacatctt	actttaattttatcttcggaatttgagccggaatagtcggaacttcacttagaatctctaattcgagcagaattaggtaatccaggaactttaaatggaaatgatcaaatttataatgtaattgttacagctcatgcattcattataatttttttatagttatacctattataattgggggatttggaaattgactagttcccttaataattggagccctgatatagcttttccccggaataaacaatataagattttggcttctccctccatctttatttttattattaataaggagaattgtagaaaggggggccggtactggatgaacagtttacccacccctatctgctaatatcgcccatagaggttcatcagttgatttagcaatttttagacttcatttagccggaatttcctcattttaggggcaattaattttattacaactattattaatatacgaccttcaggaataaatatagatcaaatacctttatttgtttgagctgttttaattacagcaattttactactcctatccctacctgttttagctggggctatcacaaaacttttaactgatcgtaatttaaatacctcgttttttgaccctgcaggaggtggagatccaattttatatcacatctt	TLILSSEFEPE*SELHLESLIRAELGNPGTLNGNDQIYNVIVTAHAFIMIFL*LYLL*LGDLEID*FP**LEPWYSFSPE*TM*DFGFSLHLYFYY**GEL*KGGPVLDEQFTHPYLLMSPMEVHQLI*QFLDFI*PEFPHFSGN*FYYNYY*YTTFSNKYSSNTFICLSCFNYSNFTTPIPTCFSWGYHKTFNWS*FKYLVFWPCSSWSSNFMSHL	-1232.2017999999996	TRUE	TRUE
JWDCL649-11	acattatattttattttcggagcggtgatccggaataattggaacttctttaagtattttaattcgagctgaattaggacaccctggagcattaattggtgatgaccaaatttataatgtaattgtaactgctcatgcttttattataattttttttatagtagatgccaattataatggaggatttggtagttgctagtgcctcttatattaggtgctcctgatatagctttccctcgaataaataatataagtttttgacttttacctcctgcattaacttcattgttagtaagtagtatagtagaaaacggagtggaacaggatgaactgtttaccctccgttatcttcaaatattgctctggaggagcttctgttgatttagcaattttttctcttcatttagctggaatttcatctattttaggagctgtaagtttcattacaactgtaattaatatacgatcaacaggaatacttttgatcgaatacctgtatttgtatgatctgtactaattacagctttattacttattttatctttaccagtattagctggagctattactatattattaactgatcgaaatcttaatacatcattttttgatccagcaggaggaggagatccaattttataccaacattta	acattatattttattttcggagcggtgatccggaataattggaacttctttaagtattttaattcgagctgaattaggacaccctggagcattaattggtgatgaccaaatttataatgtaattgtaactgctcatgcttttattataattttttttatagtagatgccaattataatggaggatttggtagttgctagtgcctcttatattaggtgctcctgatatagctttccctcgaataaataatataagtttttgacttttacctcctgcattaacttcattgttagtaagtagtatagtagaaaacggagtggaacaggatgaactgtttaccctccgttatcttcaaatattgctctggaggagcttctgttgatttagcaattttttctcttcatttagctggaatttcatctattttaggagctgtaagtttcattacaactgtaattaatatacgatcaacaggaatacttttgatcgaatacctgtatttgtatgatctgtactaattacagctttattacttattttatctttaccagtattagctggagctattactatattattaactgatcgaaatcttaatacatcattttttgatccagcaggaggaggagatccaattttataccaacattta	TLYFIFGAVIRNNWNFFKYFNSSWISTPWSINWWWPNL*CNCNCSCFYYNFFYSSCQL*WSIW*LLVPLMLGAPDMAFPRMNNMSFWLLPPALTSLLVSSMVENGVEQDELFTLRYLQMLLWSSFCWFSNFFSSFSWNFIYFSSCKFHYNCN*YTINSNTFDRMPVFVWSVLITALLLILSLPVLAGAITMLLTDRNLNTSFFDPAGGGDPILYQHL	-788.1494000000001	TRUE	TRUE
ARONW074-11	actttgtatttaattttggagcttgatctgctgtagttggaactgctataagtgtattgattcgaattgaattaggtcagcctggaagttttctaggtgatgatcatttatataatgttatagttacagcgcactgcttttattataattttttttatagtaatacctattttaattgtgggtttggtaattgattaattcctttaatattaggggcaccagatatggcttttcctcgaatatatagtttgagttttgattattaccgccttccttatttttattgtttatttcttctatgattgaaataggtgttggggcaggatgaaccatttatcctccttttagcttctagaattgggcattttggtagatctgtggattttgtcatttttctttacatttagctggcagcttcttctattttgggggcgatcaattttatttctactatatttaataatcgtttatgggggattacttttgagagggttcctttatttgtgtgatcagttttaattacggttgttttgttattattatctcttcctgtattagctggggctattacgatattattaactgatcgaaattttaatacttcattttttgatccagctggaggtggagatcctattttatttcaacattta	actttgtatttaattttggagcttgatctgctgtagttggaactgctataagtgtattgattcgaattgaattaggtcagcctggaagttttctaggtgatgatcatttatataatgttatagttacagcgcactgcttttattataattttttttatagtaatacctattttaattgtgggtttggtaattgattaattcctttaatattaggggcaccagatatggcttttcctcgaatatatagtttgagttttgattattaccgccttccttatttttattgtttatttcttctatgattgaaataggtgttggggcaggatgaaccatttatcctccttttagcttctagaattgggcattttggtagatctgtggattttgtcatttttctttacatttagctggcagcttcttctattttgggggcgatcaattttatttctactatatttaataatcgtttatgggggattacttttgagagggttcctttatttgtgtgatcagttttaattacggttgttttgttattattatctcttcctgtattagctggggctattacgatattattaactgatcgaaattttaatacttcattttttgatccagctggaggtggagatcctattttatttcaacattta	TLYLILELDLL*LELL*VYWFELN*VSLEVF*VMIIYMML*LQRTAFIMIFFMVMPILIVGLVID*FL*Y*GHQMWLFLEYMVWVLIITAFLIFIVYFFYDWNSCWGSMNHLSSF*LLELGILVDLWILSFFFTFSWQLLLFWGRSILFLLYLMIVYGGLLLSGFLYLCDQF*LRLFCYYYLFLY*LGLLRYY*LIEILMLHFLIQLEVEILFYFNI	-1226.8745999999996	TRUE	TRUE
WALPA4753-13	acattatattttatttttggaattgaggcaggaataattggaacatctttaagattattaattcgtgcagaattaggtaaccctggatctttaattggaaatgaccaaatttataatactattgtaactgcacatgcttttattataattttttttatagttataccaattataattggaggatttggaaatgtgattagtacctttaatacttggggcaccagatatggctttcccagcgaataaataatataaaattttgactattacccccatcaagtacacttttaatttctagaagaattgtagaaaacggggcaggaacaggatgaccagtttatcccccactacttctaacattgctcatggaggtagatctgtagatttagctattttttccctacatttaggctggtatctcatcaattttaggagctattaattttattacaacaattattaatatacgaattaaacaatttatcgatcttgaccaaatacctttattttttgatctgttggaattacagcatttttattattattatcattacctgtattagctggagctattactatattattaacagatcgaaatttacaatacatcattctttgaccctgctggagggggggatccaattttatatcaacattta	acattatattttatttttggaattgaggcaggaataattggaacatctttaagattattaattcgtgcagaattaggtaaccctggatctttaattggaaatgaccaaatttataatactattgtaactgcacatgcttttattataattttttttatagttataccaattataattggaggatttggaaatgtgattagtacctttaatacttggggcaccagatatggctttcccagcgaataaataatataaaattttgactattacccccatcaagtacacttttaatttctagaagaattgtagaaaacggggcaggaacaggatgaccagtttatcccccactacttctaacattgctcatggaggtagatctgtagatttagctattttttccctacatttaggctggtatctcatcaattttaggagctattaattttattacaacaattattaatatacgaattaaacaatttatcgatcttgaccaaatacctttattttttgatctgttggaattacagcatttttattattattatcattacctgtattagctggagctattactatattattaacagatcgaaatttacaatacatcattctttgaccctgctggagggggggatccaattttatatcaacattta	TLYFIFGIEAGMIGTSLSLLIRAELGNPGSLIGNDQIYNTIVTAHAFIMIFFMVMPIMIGGFGNVISTFNTWGTSYGFPSE*MM*NFDYYPHQVHF*FLEEL*KTGQEQDDQFIPHYF*HCSWS*ICSFSYFFPTFSLVSHQF*ELLILLQQLLMYELNNLSILTKYLYFLICWNYSIFIIIIITCISWSYYYIINSSKFTMHHSLTLLEGGIQFYINI	-1041.9374799999998	TRUE	TRUE
PHLCD942-12	actttatattttatttttggaatttgagcagagaatagtaggaacatctttaagtctttaaattcgagccgaattaggtaatccggatctttaattggagatgatcaaatttataatacaatcgttacagctcatcttttatcataattttttttatagttatacctattataattggaggatttgggaactgattagttccccttatactaggtgctcctgatatagctttcccccgaataaataatataagattctgattattacccccatccttaactttattaatttcaagaagagtagtggaaaacggagctggaactggatgaactgtttaccctcctttatcttctaatattgctcacggagggggctccgtagatttagccattttttcattacatttagctggaatttcatcaattttaggggctattaattttattactactattattaatatacgaattaattgaattcatttgatcaaataccattatttgtttgagccgtaggaattacagctttacttcttcttttatctttaccagttttacctggagctattactatacttttaacggatcttaatcttaacacacctttttttgatcctggctggtgggggagatccaattttataccaacattta	actttatattttatttttggaatttgagcagagaatagtaggaacatctttaagtctttaaattcgagccgaattaggtaatccggatctttaattggagatgatcaaatttataatacaatcgttacagctcatcttttatcataattttttttatagttatacctattataattggaggatttgggaactgattagttccccttatactaggtgctcctgatatagctttcccccgaataaataatataagattctgattattacccccatccttaactttattaatttcaagaagagtagtggaaaacggagctggaactggatgaactgtttaccctcctttatcttctaatattgctcacggagggggctccgtagatttagccattttttcattacatttagctggaatttcatcaattttaggggctattaattttattactactattattaatatacgaattaattgaattcatttgatcaaataccattatttgtttgagccgtaggaattacagctttacttcttcttttatctttaccagttttacctggagctattactatacttttaacggatcttaatcttaacacacctttttttgatcctggctggtgggggagatccaattttataccaacattta	TLYFIFGIWAENSSNIFKSLNSSRIS*SGSLIGDDQIYNTIVTAHLLS*FFL*LYLL*LEDLGTD*FPLY*VLLM*LSPE*MM*DSDYYPHP*LY*FQEE*WKTELELDELFTLLYLLMLLTEGAP*I*PFFHYI*LEFHQF*GLLILLLLLLMYELIEFIWSNTIICLSRSNYSFTSSFIFTSFTWSYYYTFNGS*S*HTFFWSWLVGEIQFYTNI	-1264.2027099999998	TRUE	TRUE
GDK458-13	ctttatctcgtatttggtgcctgagccggaatagtaggaaccgccttaagccttctcattcgggctgaactaagccaacccggatcgcttctaggtgacgaccaaatttataatgttattgtaactgctcatgcttcgtaataattttctttatagtaatgcccatcctcattggaggatttggaaactgactcgtaccattaatgatcggagccccagacatggcattcccccgtataaataacataagcgtctgactcctacccccatcattcctactactattagcctctactggtgttgaggctggagctggaacaggatgaacagtatatccaccccttgcaggtaacttagcccacgcaggagcatcagtagacctaacagattttctcactccacttagcaggagtttcatcaatcctaggagccattaacttcattactacaaccattaatatgaacacctccagccatctcacaatatcaaacacctctattcgtctggtccgtacttgtaactgccgtactacttctcctatcattaccatgtattggccgctggcatcacaatgcttttaacagatcggaatcttaataccacattcttcgacccggcaggagggaggagacccaatcctttaccaacaccta	---ctttatctcgtatttggtgcctgagccggaatagtaggaaccgccttaagccttctcattcgggctgaactaagccaacccggatcgcttctaggtgacgaccaaatttataatgttattgtaactgctcatgcttcgtaataattttctttatagtaatgcccatcctcattggaggatttggaaactgactcgtaccattaatgatcggagccccagacatggcattcccccgtataaataacataagcgtctgactcctacccccatcattcctactactattagcctctactggtgttgaggctggagctggaacaggatgaacagtatatccaccccttgcaggtaacttagcccacgcaggagcatcagtagacctaacagattttctcactccacttagcaggagtttcatcaatcctaggagccattaacttcattactacaaccattaatatgaacacctccagccatctcacaatatcaaacacctctattcgtctggtccgtacttgtaactgccgtactacttctcctatcattaccatgtattggccgctggcatcacaatgcttttaacagatcggaatcttaataccacattcttcgacccggcaggagggaggagacccaatcctttaccaacaccta	-LYLVFGAWAGMVGTALSLLIRAELSQPGSLLGDDQIYNVIVTAHAS**FSL**CPSSLEDLETDSYH*WSEPQTWHSPV*MT*ASDSYPHHSYYY*PLLVL*LELEQDEQYIHPLQVT*PTQEHQ*T*QIFSLHLAGVSSILGAINFITTTINMNTSSHLTMSNTSIRLVRTCNCRTTSPIITMYWPLASQCF*QIGILMPHSSTRQEGGDPILYQHL	-985.9733	TRUE	TRUE
GBGCA4047-13	ctttattt-atttttggtgcatgagccggaatagttggcactgctctaaagtttgcttattcgggcagaactaagccagccaggatctcttctagggatgatcagatttataatgtaattgttacgggcacacgcttttgtaataattttttttatggtaatgcctataataattggaggttttgggaattgacttattcccctgatgattggagccccggacatagcctttccccgtataaataatataagtttttgacttcctccctcctttccgtcttgcttttactacatctgccggtgtagaggctggggcaggtaccgggtgaactgtgtatccccccctatctggtaacttggcacacacaggtgcatcggtggatttaacaattttttcactacacttagcaggtgtctcatctattttaggtgctattaactttatcactacaatttttaatataaaaccccctgcgtaacccaatataaatacctttgtttgtatgaatccgttttaatttctgctttcctcctccttttatctctccctgtcttagccgcaggaattacaatactcctaacagatcgaaacctaaacacaactttctttgatccagcaggcggaggagatccaattctatatcaacactta	---ctttattt-atttttggtgcatgagccggaatagttggcactgctctaaagtttgcttattcgggcagaactaagccagccaggatctcttctagggatgatcagatttataatgtaattgttacgggcacacgcttttgtaataattttttttatggtaatgcctataataattggaggttttgggaattgacttattcccctgatgattggagccccggacatagcctttccccgtataaataatataagtttttgacttcctccctcctttccgtcttgcttttactacatctgccggtgtagaggctggggcaggtaccgggtgaactgtgtatccccccctatctggtaacttggcacacacaggtgcatcggtggatttaacaattttttcactacacttagcaggtgtctcatctattttaggtgctattaactttatcactacaatttttaatataaaaccccctgcgtaacccaatataaatacctttgtttgtatgaatccgttttaatttctgctttcctcctccttttatctctccctgtcttagccgcaggaattacaatactcctaacagatcgaaacctaaacacaactttctttgatccagcaggcggaggagatccaattctatatcaacactta	-LY-IFGAWAGMVGTALKFAYSG*TKPA*ISS*DDQIYNVIVTGTRFCNNFFYGNAYNNW*FWELTYSPDDWSPGHSLSPYK*YKFLTSSLLSVLLLLHLPV**LGQVPGELCIPPYLVTWHTQVHRWI*QFFHYT*QVSHLF*VLLTLSLQFLM*NPLRNPM*MPLFVWIRFNFCFPPPFISPCLSR*NYNTPN*SKPKHNFLWSS*R**SNSMSTL	-1272.912720000001	TRUE	TRUE
GMGSH049-12	ttattatattttttgtttggtatatgatctggaatagttggtttatcaataagtattattattcgattagaattaggaatacctggttcattattaggtaatgatcagaatttataatagaatagttacagctcatgcttttgttataattttttttatagttatacccgtaatattaggagggtttggaaattgattattgcctttaatattaggagctccagatatagcttttcctcgtatgaataatataagtttttgattattagttccttcattaataatattgttttttaggggatttttaaatgtaggtgcaggtactggttgaacagtttatcctcctttacttcatgaataggtcgtagaggaatttctgatgatttagctattttttctttacatttagcaggtatatcatcaattacaggaacagttaatttaatttctactatttttaatatacgaataattaatttaaagttagatcaatttgttctattaatttgatctattttaattaagcttttttattattattggctgtacctgttttagctggagctattacaatattattaagagatcgaaatttaaatacttcattttttgatttttctggtggaggggatccagttctttatcaacattta	ttattatattttttgtttggtatatgatctggaatagttggtttatcaataagtattattattcgattagaattaggaatacctggttcattattaggtaatgatcagaatttataatagaatagttacagctcatgcttttgttataattttttttatagttatacccgtaatattaggagggtttggaaattgattattgcctttaatattaggagctccagatatagcttttcctcgtatgaataatataagtttttgattattagttccttcattaataatattgttttttaggggatttttaaatgtaggtgcaggtactggttgaacagtttatcctcctttacttcatgaataggtcgtagaggaatttctgatgatttagctattttttctttacatttagcaggtatatcatcaattacaggaacagttaatttaatttctactatttttaatatacgaataattaatttaaagttagatcaatttgttctattaatttgatctattttaattaagcttttttattattattggctgtacctgttttagctggagctattacaatattattaagagatcgaaatttaaatacttcattttttgatttttctggtggaggggatccagttctttatcaacattta	LLYFLFGMWSGMVGLSMSIIIRLELGMPGSLLGNDQNL**NSYSSCFCYNFFYSYTRNISSVWKLIIAFNISSSSYSFSSYE*YKFLIISSFINNIVF*GIFKCSCSYWLNSLSSFTSWMGRSGISDDLAIFSLHLAGMSSITGTVNLISTIFNMRMINLKLDQFVLLIWSILIKLFYYYWLYLF*LELLQYY*EIEI*MLHFLIFLVEGIQFFINI	-992.85878	TRUE	TRUE
DINOR439-18	actttatattttatttttggagcctgagcaggtatagttggaacttccctaagaattttaattcgagccgaattaggccacccgggagctttaattggaaatgaccaaagttatatcgtagtagtaactgcccatgcctttattataattttttttatagtaatgccaattttgattggtgggatttggaaactgactagttcctttaatacttggggccctgatatggcttttccccgaataaataaaataagattctgactacttccccccttgctcacactactattagctagagccttgtggaaaaaggggccgggcctggttgaacaatttacccaccgctatcggcaggaattgctcatgctggtgcttcagtagatcttgctattttttcacttcacctggccggtatttcctctattttaggggcagttaattttattactaccgttattaatatacgatcagtagaaattacttttgaccgtatacccttatttgtttgagccgtagtaattacagcaattttactgctactttcattacccgttttagctggagctattacaatactactaactgatgcgaaatttaaatacttctttctttgaccccgctggagggggacacccaagcctataccaacactta	actttatattttatttttggagcctgagcaggtatagttggaacttccctaagaattttaattcgagccgaattaggccacccgggagctttaattggaaatgaccaaagttatatcgtagtagtaactgcccatgcctttattataattttttttatagtaatgccaattttgattggtgggatttggaaactgactagttcctttaatacttggggccctgatatggcttttccccgaataaataaaataagattctgactacttccccccttgctcacactactattagctagagccttgtggaaaaaggggccgggcctggttgaacaatttacccaccgctatcggcaggaattgctcatgctggtgcttcagtagatcttgctattttttcacttcacctggccggtatttcctctattttaggggcagttaattttattactaccgttattaatatacgatcagtagaaattacttttgaccgtatacccttatttgtttgagccgtagtaattacagcaattttactgctactttcattacccgttttagctggagctattacaatactactaactgatgcgaaatttaaatacttctttctttgaccccgctggagggggacacccaagcctataccaacactta	TLYFIFGAWAGMVGTSLSILIRAELGHPGALIGNDQSYIVVVTAHAFIMIFFMVMPILIGGIWKLTSSFNTWGPDMAFPRMNKMSFWLLPPLLTLLLASALWKKGPGLVEQFTHRYRQELLMLVLQ*ILLFFHFTWPVFPLF*GQLILLLPLLMYDQ*KLLLTVYPYLFEP**LQQFYCYFHYPF*LELLQYY*LMRNLNTSFFDPAGGGHPSLYQHL	-815.2232700000001	TRUE	TRUE
ABGYG786-08	actttataccaattatttggtgcttgagcaggtatggtaggtactgcactaagtctccttattcggcagaacttggccaacttgggaccctactagggtgatgatcaaatctataacgtaatcgtaacagctcatgccttcataataattttctttatagtaatgcctattataattggaggattcggtaattgattagtaccactataattggcgcacccgatatagcttcccacgaataaacaatataagcttctgacttctccaccttccttcttacttttacttgcttcctctacagttgaagctggcgttggaacaggttgaaccgtatacccaccactagctggaaatctagcacatgctggagcttcagtctgatctagctattttctctcttcacctagccggacgtttcgtcaatccttggagctattaattttatctactacaattattaatataaaaccacctgccctctctcaaaccaaacacccttatttgtctgatccgttttaatcactgccgtcctattactcctgtctcttcctgttttagcagcaggtattactatactcctaacagaccgaaaccttaatactacattctttgacccagctggaggaggagaccccattttatatcaacactta	actttataccaattatttggtgcttgagcaggtatggtaggtactgcactaagtctccttattcggcagaacttggccaacttgggaccctactagggtgatgatcaaatctataacgtaatcgtaacagctcatgccttcataataattttctttatagtaatgcctattataattggaggattcggtaattgattagtaccactataattggcgcacccgatatagcttcccacgaataaacaatataagcttctgacttctccaccttccttcttacttttacttgcttcctctacagttgaagctggcgttggaacaggttgaaccgtatacccaccactagctggaaatctagcacatgctggagcttcagtctgatctagctattttctctcttcacctagccggacgtttcgtcaatccttggagctattaattttatctactacaattattaatataaaaccacctgccctctctcaaaccaaacacccttatttgtctgatccgttttaatcactgccgtcctattactcctgtctcttcctgttttagcagcaggtattactatactcctaacagaccgaaaccttaatactacattctttgacccagctggaggaggagaccccattttatatcaacactta	TLYQLFGAWAGMVGTALSLLIRQNLANLGPY*GDDQIYNVIVTAHAFMMIFFMVMPIMIGGFGNWLVPL*LAHPM*LPTNKQYKLLTSPPSFLLLLASSTVEAGVGTGWTVYPPLAGNLAHAGASVWSSYFLSSPSRTFRQSLELLILSTTIINMKPPALSQTKHPYLSDPF*SLPSYYSCLFLF*QQVLLYS*QTETLMLHSLTQLEEETPFYINT	-785.72153	TRUE	TRUE
ABECA021-06	actttatacctattatttggtgcttgagcaggtatagtaggtaccgcactaagtcttcttattcgtgcagaacttggccaacctggagccctattagggatgatcaaatctataacgtaatcgtaacagctcatgctttcgtaataattttctttatagaatgcctattataattgggggattcggtaattgattagtaccactaataattggcgcacccgatatagcattcccacgaataacaatataagtttctggctcctcccaccttccttcctacttttacttgcttctctacagttgaagctggcgtcggaacaggttgaaccgtataacccaccactagccggaaatctagcacatctggagcttcatttgacctagctattttctctcttcatctagccggagtttcatcaatccttggagctattaatttcattactacaattgattaataaaaaaccacctgccctctctcaatatcaaacacccttatttgtctgatctgttttaatcacgctgtcctattactcctatctttccttgtcttagcagcaggtattactatactcctaacagaccgaaaccttaataccacattctttgacccagctggaggaggagatcccattttataccaacactta	actttatacctattatttggtgcttgagcaggtatagtaggtaccgcactaagtcttcttattcgtgcagaacttggccaacctggagccctattagggatgatcaaatctataacgtaatcgtaacagctcatgctttcgtaataattttctttatagaatgcctattataattgggggattcggtaattgattagtaccactaataattggcgcacccgatatagcattcccacgaataacaatataagtttctggctcctcccaccttccttcctacttttacttgcttctctacagttgaagctggcgtcggaacaggttgaaccgtataacccaccactagccggaaatctagcacatctggagcttcatttgacctagctattttctctcttcatctagccggagtttcatcaatccttggagctattaatttcattactacaattgattaataaaaaaccacctgccctctctcaatatcaaacacccttatttgtctgatctgttttaatcacgctgtcctattactcctatctttccttgtcttagcagcaggtattactatactcctaacagaccgaaaccttaataccacattctttgacccagctggaggaggagatcccattttataccaacactta	TLYLLFGAWAGMVGTALSLLIRAELGQPGALLGMIKSMT*S*QLMLS**FSL*NAYYNWGIR*LISTTNNWRTRYSIPTNNNMSFWLLPPSFLLLLASLQLKLASEQVEPYNPPLAGNLAHLELHLT*LFSLFI*PEFHQSLELLISLLQLINKKPPALSQYQTPLFVWSVLITLSYYSYLSLS*QQVLLYS*QTETLMPHSLTQLEEEIPFYTNT	-1009.4486500000003	TRUE	TRUE
RDLQD901-06	acattatattttatttttggtatttgagctgggatagtaggaacttctttagattattaattcgagctgaattaggaaatcctaggagcattaattggagatgatcaaatttataatactattgtaaactgccatgcttttattataattttttttatagtaatacctattataattggaggatttggaaattgattagtgccattaatattaggagccccagatatggctttccctcgtataaataacataagattttgattactccccccttcgcttatatattaatttcaagatagagttggttgaaaatggagcaggaacaggatgaacagtttaccccccgttttcatctaatattactcatagaggaagatcagtagatctgctattttttccctacatttagccggaatttcatcaattttaggtgctgtaaactttattacaactattattcaatatacgacctaatattatatcattagatcaaataccattatttgtttgagcggttggtattacggcacttttacttcttctttccttacctgttttagctggtgctactactatattacttactgatcgaaatgttaatacttctttttttgaccctgcaggagggggagaccctattctttatcaacattca	acattatattttatttttggtatttgagctgggatagtaggaacttctttagattattaattcgagctgaattaggaaatcctaggagcattaattggagatgatcaaatttataatactattgtaaactgccatgcttttattataattttttttatagtaatacctattataattggaggatttggaaattgattagtgccattaatattaggagccccagatatggctttccctcgtataaataacataagattttgattactccccccttcgcttatatattaatttcaagatagagttggttgaaaatggagcaggaacaggatgaacagtttaccccccgttttcatctaatattactcatagaggaagatcagtagatctgctattttttccctacatttagccggaatttcatcaattttaggtgctgtaaactttattacaactattattcaatatacgacctaatattatatcattagatcaaataccattatttgtttgagcggttggtattacggcacttttacttcttctttccttacctgttttagctggtgctactactatattacttactgatcgaaatgttaatacttctttttttgaccctgcaggagggggagaccctattctttatcaacattca	TLYFIFGIWAGMVGTSLDY*FELN*EILGALIGDDQIYNTIVNCHAFIMIFFMVMPIMIGGFGNWLVPLMLGAPDMAFPRMNNMSFWLLPPSLMY*FQDSVGWKWSSNSMNSLPPVFI*YYS*SKISSSAIFSLHLAGISSILGAVNFITTIIQYTT*YYIISSNTIICLSGWYYGTFTSSFLTCFSWCYYYITYWSKC*YFFFWPCSSGSPYSLSTF	-778.7565500000001	TRUE	TRUE
LSAFR535-12	acattatattttattttttgaatttgagctggtatagtagaacctctttaagattattaattcgagctgaattaggtaatccaggatctttaattggagatgatcaaatttgtaatactattgttactgctcatgctttcattataattttttttatagttatacctattataattggaggttttggtaattgactcgtacctttaatattaggagctccagatatagctttcccccgaataaataatataagtttttgacttttacctccttctttaccttattaatttcaaaaagaattgtagaaagtggagcaggaagaggatgaactgtttacctccctctctcatctaatattgcgcatgggggaagatcagttgagttagctattttttccttacatttagctgaatttcttctattttaggtgctattaattttatcactacaattattaatatagattaaataatttatcttttgatcaattacctttatttgatttgagctgtaggaattacagcatttttattattattatctttacctgctttagctggagctattactaacttctaacttgatcgaaacttaaatacatctttttttgatcctgctggaggaggagacccaattttatatcaacattta	acattatattttattttttgaatttgagctggtatagtagaacctctttaagattattaattcgagctgaattaggtaatccaggatctttaattggagatgatcaaatttgtaatactattgttactgctcatgctttcattataattttttttatagttatacctattataattggaggttttggtaattgactcgtacctttaatattaggagctccagatatagctttcccccgaataaataatataagtttttgacttttacctccttctttaccttattaatttcaaaaagaattgtagaaagtggagcaggaagaggatgaactgtttacctccctctctcatctaatattgcgcatgggggaagatcagttgagttagctattttttccttacatttagctgaatttcttctattttaggtgctattaattttatcactacaattattaatatagattaaataatttatcttttgatcaattacctttatttgatttgagctgtaggaattacagcatttttattattattatctttacctgctttagctggagctattactaacttctaacttgatcgaaacttaaatacatctttttttgatcctgctggaggaggagacccaattttatatcaacattta	TLYFIFWIWAGMVEPL*DY*FELN*VIQDL*LEMIKFVMLLLLLMLSL*FFL*LYLL*LEVLVIDSYL*Y*ELQM*LSPE*MM*VFDFYLLLYLINFKKNCSKWSSKSMNCLPPSLI*YCAWGKISWVSYFFLTFSWISSILGAINFITTIINMD*MIYLLINYLYLIWAVGITAFLLLLSLPALAGAITNF*LDRNLNTSFFDPAGGGDPILYQHL	-942.3531399999999	TRUE	TRUE
GBMLG21829-15	actttatatttaatttttggggtatgatgtggaatagtagggacaggactgttctttattaattcgatttgaactaagagtcccagggactcttttaggggatggacatctttacaatgtaattgtaaccgcccaggcttttgttataatttttttcttagtaatgcctgttttaattggaggatttggtaattgaatgttaccattacttatcggggcaccaatatgtcattcccacgaatgaataacttatctttctgactgcttccaccttctttcgtttttcttctatctagagctcttgttgggtcaggagtcgggacacgatgaactgtttatcatccgttaagaggacctattgcacacgctggtggtggcgtagatttagctatttttagacatcaccttgccggggtttcatctattttgggggctgtcaatttcataactaccgttattaatatacgagctcctggtattaaatgagaacgattaaatttatttgtttgtcaagtgttcttaactactattctccttttattatcacttcccgtgctagctggagctattactatgttacttacagatcgaaactttaatacaaccttctttgatcctacaggagggggagatcctatcttattccagcattta	actttatatttaatttttggggtatgatgtggaatagtagggacaggactgttctttattaattcgatttgaactaagagtcccagggactcttttaggggatggacatctttacaatgtaattgtaaccgcccaggcttttgttataatttttttcttagtaatgcctgttttaattggaggatttggtaattgaatgttaccattacttatcggggcaccaatatgtcattcccacgaatgaataacttatctttctgactgcttccaccttctttcgtttttcttctatctagagctcttgttgggtcaggagtcgggacacgatgaactgtttatcatccgttaagaggacctattgcacacgctggtggtggcgtagatttagctatttttagacatcaccttgccggggtttcatctattttgggggctgtcaatttcataactaccgttattaatatacgagctcctggtattaaatgagaacgattaaatttatttgtttgtcaagtgttcttaactactattctccttttattatcacttcccgtgctagctggagctattactatgttacttacagatcgaaactttaatacaaccttctttgatcctacaggagggggagatcctatcttattccagcattta	TLYLIFGVWCGMVGTGLFFINSIWTKSPSDSFSGWTSLQCNCNRPGFCYNFFLSNACFNWSIW*LNVTITYRGTNMSFPRMNNLSFWLLPPSFVFLLSSALVGSGVGTRWTVYHPLSGPIAHAGGGVDLAIFSHHLAGVSSILGAVNFMTTVINMRAPGIKWERLNLFVCQVFLTTILLLLSLPVLAGAITMLLTDRNFNTTFFDPTGGGDPILFQHL	-547.9484599999995	TRUE	TRUE
BBCCN216-10	acattatattttatttttggatcatgatcaggaatagtaggaacatcccttgaatactaattcgtactgaattaggaaacccaggtagtttaattggagatgatcaaatttataatagaattagtaactgctcatgcatttattataattttttttatagtaataccaatcataattggaggatttggaaattgattaattcctctaatattaggagcccccgatatagcctatccacgacttaataatataagatctgacttttacctccaagaatctctttattattaataagatgaattgttaataaaggagctggaacaggctgaacaggttatcccccattatcctcaaattttgctcatgaaggtgcttcagtaaatctagctatttttagtctacatatagcaggaatatcctcaattttaggagcaattaattttatctctacaataataaacatacgaccatttggtataaattctgaaaaagtaactttattttcttgagctgttcaaataactgctattctactcttactatcattacctgtgctagcaggagcaattactatactcttaactgatcgaaatgtaatacttccttttttgaccccgctggaggaggtgatccaattttatccaacactta	acattatattttatttttggatcatgatcaggaatagtaggaacatcccttgaatactaattcgtactgaattaggaaacccaggtagtttaattggagatgatcaaatttataatagaattagtaactgctcatgcatttattataattttttttatagtaataccaatcataattggaggatttggaaattgattaattcctctaatattaggagcccccgatatagcctatccacgacttaataatataagatctgacttttacctccaagaatctctttattattaataagatgaattgttaataaaggagctggaacaggctgaacaggttatcccccattatcctcaaattttgctcatgaaggtgcttcagtaaatctagctatttttagtctacatatagcaggaatatcctcaattttaggagcaattaattttatctctacaataataaacatacgaccatttggtataaattctgaaaaagtaactttattttcttgagctgttcaaataactgctattctactcttactatcattacctgtgctagcaggagcaattactatactcttaactgatcgaaatgtaatacttccttttttgaccccgctggaggaggtgatccaattttatccaacactta	TLYFIFGSWSGMVGTSLEY*FVLN*ETQVV*LEMIKFMMELVTAHAFIMIFFMVMPIMIGGFGNWLIPLMLGAPDMAYPRLNNMSSDFYLQESLYY**DELLMKELEQAEQVIPHYPQILLMKVLQ*I*LFLVYM*QEYPQF*EQLILSLQ**TYDHLV*ILKK*LYFLELFK*LLFYSYYHYLC*QEQLLYS*LIEM*YFLFWPRWSSWSNFIQHL	-1099.50382	TRUE	TRUE
OPPQI076-17	acactttattttattttcggaatatgatctgggatagtaggcgcttcaataagatgtattatccgagtagaactgggtcaacctgggccctttattggggatgatcaaatttacaatgtaattgtaactgcccatgcatttattataattttctttatagttataccaattataattgggggctttggaaattgacttgtgccattaataattggagcccctgatataggcattccctcgtataaataatataagattctgactactgcccccttccctaactttacttataactagaagcattgtagagataggggcaggaacaggttgaactgtttacccgcccttatctagaaacttatctcatagagggcatccgtagacttagctattttttcgcttcatctagcaggaatttcttcaatcctaggagctgtaaattttatctccactattataaatatgcgaccagtagggataacacccgaacgaactccatatttgtaggatctgtggaattacagcattagttctactcctatctttaccagtactagcaggagctatcactatattacttacagaccgtaacttcaacacatcattttttgaccccacaggagggggagaccctattttataccaacaccta	acactttattttattttcggaatatgatctgggatagtaggcgcttcaataagatgtattatccgagtagaactgggtcaacctgggccctttattggggatgatcaaatttacaatgtaattgtaactgcccatgcatttattataattttctttatagttataccaattataattgggggctttggaaattgacttgtgccattaataattggagcccctgatataggcattccctcgtataaataatataagattctgactactgcccccttccctaactttacttataactagaagcattgtagagataggggcaggaacaggttgaactgtttacccgcccttatctagaaacttatctcatagagggcatccgtagacttagctattttttcgcttcatctagcaggaatttcttcaatcctaggagctgtaaattttatctccactattataaatatgcgaccagtagggataacacccgaacgaactccatatttgtaggatctgtggaattacagcattagttctactcctatctttaccagtactagcaggagctatcactatattacttacagaccgtaacttcaacacatcattttttgaccccacaggagggggagaccctattttataccaacaccta	TLYFIFGMWSGMVGASMSCIIRVELGQPGPFIGDDQIYNVIVTAHAFIMIFFMVMPIMIGGFGNWLVPLMIGAPDMGIPSYK*YKILTTAPFPNFTYN*KHCSDSGSNSLNCLPALI*KLIS*SASVDLAIFSLHLAGISSILGAVNFISTIMNMRPVGMTPERTPYL*DLWNYSISSTPIFTSTSSSYHYITYSP*LQHIIFWPHSSGSPYFMPTP	-724.0822100000007	TRUE	TRUE
LEFIG245-10	acattatattttatttttgaatttgatctggaatagtgggaacttctttaagtttattaattcgagctgaattaggaaatcctggatctttaatgtgagatgatcaaatttataatacaattgtcacagctcatgcttttatattattttttttatagcttatacctattataattggaggttttggaaattgacttgtacctttaatattaggagcccctgatatagcattcccccgaataaataaaataagattttgattattacccccctcattaatacttttaatttcaagaagactcgtagaaaatggtactggaactggttgaacaggtttacccccctttatcatctaatatcgctcatagaggaagatcagttgatttatctattttttcattacatttagctggtatttcttctattttaggagcaattaatttttatttcaactattatcaatatacgattaaataatatatcatttgatcaattacctttatttgtatgagcagtaggtattacagctcttctacttcttctttctttacctgttttagctggagctattactatattattaccagttcgtaatttaacatactcctttttttgatcctgcaggaggtggagtcctatcctctatcaacattta	acattatattttatttttgaatttgatctggaatagtgggaacttctttaagtttattaattcgagctgaattaggaaatcctggatctttaatgtgagatgatcaaatttataatacaattgtcacagctcatgcttttatattattttttttatagcttatacctattataattggaggttttggaaattgacttgtacctttaatattaggagcccctgatatagcattcccccgaataaataaaataagattttgattattacccccctcattaatacttttaatttcaagaagactcgtagaaaatggtactggaactggttgaacaggtttacccccctttatcatctaatatcgctcatagaggaagatcagttgatttatctattttttcattacatttagctggtatttcttctattttaggagcaattaatttttatttcaactattatcaatatacgattaaataatatatcatttgatcaattacctttatttgtatgagcagtaggtattacagctcttctacttcttctttctttacctgttttagctggagctattactatattattaccagttcgtaatttaacatactcctttttttgatcctgcaggaggtggagtcctatcctctatcaacattta	TLYFIFEFDLE*WELL*VY*FELN*EILDL*CEMIKFMMQLSQLMLLYYFFYSLYLL*LEVLEIDLYL*Y*EPLM*HSPE*MK*DFDYYPPH*YF*FQEDS*KMVLELVEQVYPPLSSNIAHSGSSVDLSIFSLHLAGISSILGAINFYFNYYQYTIK*YIIWSITFICMSSSYYSSSTSSFFTCFSWSYYYIITSS*FNMLLFLILQEVESYPLSTF	-1192.6060099999997	TRUE	TRUE
GMCF032-14	accttatattttatttttggtatttgatcaggaatagtaggaacatctctaagtttactattcgagctgaattagggaatcctggatcattaatggaaatgatcaaatttataatactattgttacagctcatgcatttatcataatttttttttcatagttataccaattataattggaggatttggtaattggttagtacctttaatattaggagcccctgatatatctttcccccgtataaataatataagattttgattattacccccctcattaaccattttaatttcaagaagaattgtagaaaatggagcaggaacaggatgaactgtttaccctcctctatcttctaatattgctcatggaggtagactctgttgatttagctattttttctcttcacttagctggtatttcatcaattttaggagcaattaattttcattactaccattattaatatacgattaagaaatttatcgtttgatcaaatacctttatttgtttgaagagttggaattacagctttccttctacttttatctttacctgttttgcaggtgctattacaatattattaactgaccgaaatttaaatacaccttttttgccctgcaggaggaggggatccaatcctttaccaacattta	accttatattttatttttggtatttgatcaggaatagtaggaacatctctaagtttactattcgagctgaattagggaatcctggatcattaatggaaatgatcaaatttataatactattgttacagctcatgcatttatcataatttttttttcatagttataccaattataattggaggatttggtaattggttagtacctttaatattaggagcccctgatatatctttcccccgtataaataatataagattttgattattacccccctcattaaccattttaatttcaagaagaattgtagaaaatggagcaggaacaggatgaactgtttaccctcctctatcttctaatattgctcatggaggtagactctgttgatttagctattttttctcttcacttagctggtatttcatcaattttaggagcaattaattttcattactaccattattaatatacgattaagaaatttatcgtttgatcaaatacctttatttgtttgaagagttggaattacagctttccttctacttttatctttacctgttttgcaggtgctattacaatattattaactgaccgaaatttaaatacaccttttttgccctgcaggaggaggggatccaatcctttaccaacattta	TLYFIFGIWSGMVGTSLSLLFELN*GILDH*WKWSNL*YYCYSSCIYHNFFFMVMPIMIGGFGNWLVPLMLGAPDMSFPRMNNMSFWLLPPSLTILISSSIVENGAGTGWTVYPPLSSNIAHGGSLCWFSYFFSSLSWYFINFSSN*FSLLPLLMYD*EIYRLIKYLYLFEELELQLSFYFYLYLFCSCYYNIINWPKFKYTFFALQEEGIQSFTNI	-839.8886400000005	TRUE	TRUE
OPPCA8318-17	atcttatattttatttttgggacttatctggtatagttggacttctttaagatcttaattcgagcagaattaggacaccccggggcattaattggagatgacccaaatttataatgtaattgtaactgcacatgcttttgtgataattttttttatggttatacctattttaattgggggttttgggaattgacttgttccactggatattaggggtcctgatatagcttttcctcgaataaataatataagattttgacttttacccccctctttaatgcttcttcattctagctcaatggtagaaaacggagctgggacagtttgaactgtttaacccccctctttcagctagtattgctcatgctggagcctcggttgatttagctattttttctttacatttagcaggaatttcttctatgttaggggcagttaattttattacaactgtaactaatatgcgatcagaaggaattacttttgatcggatacctctatttgtatgatcagtattaattacagctattttattgattctttcattacccgttttagctggggctatcactatactattaactgatcgaaatttaaatacttcagttttcgatcctgctggaggaggagacccaattttataccaacactta	atcttatattttatttttgggacttatctggtatagttggacttctttaagatcttaattcgagcagaattaggacaccccggggcattaattggagatgacccaaatttataatgtaattgtaactgcacatgcttttgtgataattttttttatggttatacctattttaattgggggttttgggaattgacttgttccactggatattaggggtcctgatatagcttttcctcgaataaataatataagattttgacttttacccccctctttaatgcttcttcattctagctcaatggtagaaaacggagctgggacagtttgaactgtttaacccccctctttcagctagtattgctcatgctggagcctcggttgatttagctattttttctttacatttagcaggaatttcttctatgttaggggcagttaattttattacaactgtaactaatatgcgatcagaaggaattacttttgatcggatacctctatttgtatgatcagtattaattacagctattttattgattctttcattacccgttttagctggggctatcactatactattaactgatcgaaatttaaatacttcagttttcgatcctgctggaggaggagacccaattttataccaacactta	ILYFIFGTYLV*LDFFKILIRAELGHPGALIGDDPNL*CNCNCTCFCDNFFYGYTYFNWGFWELTCSTGY*GSWYSFSSNK*YKILTFTPLFNASSF*LNGSKRSWDSLNCLTPLFQLVLLMLEPRLI*LFFLYI*QEFLLC*GQLILLQL*LMCDQKELLLIGYLYLYDQY*LQLFYWFFHYPF*LGLSLYY*LIEI*MLQFSILLEEETQFYTNT	-1303.6059399999995	TRUE	TRUE
OPPQM121-17	atactatatttttttttgcaatatgagcaggaataataggagcctctttaagaataattattcgtatagaattaagagcccctggaatatgaattaataatgatcaaatttataataactattattacctcaacatgcttttattataatcttctttatagttataccttttataattggaggatttggaaactgattagtacctttaataattggagctcctgatatagctttcccccgaataaataatataagattttgattacttaccccatctctatttatcttctaataagaaatattatatcatcaggatcaggaactggatgaacaatttatcccccctatcatctattatatatcactcatcaatttccgtagattacactattttttcattacatattgcaggaatttcatctattataggagctattaattttattgtatcattttcttaataaaaaataattcaattcattatgctcaaattcctttatttccatgatcagtaaaaattactgctatcctattattattatcattaccagttttagcaggagctattaccatacttttaacagatcgaaatttaaatacttcattttttgatccctcgggaggaggagacccaatcctttaccaacattta	atactatatttttttttgcaatatgagcaggaataataggagcctctttaagaataattattcgtatagaattaagagcccctggaatatgaattaataatgatcaaatttataataactattattacctcaacatgcttttattataatcttctttatagttataccttttataattggaggatttggaaactgattagtacctttaataattggagctcctgatatagctttcccccgaataaataatataagattttgattacttaccccatctctatttatcttctaataagaaatattatatcatcaggatcaggaactggatgaacaatttatcccccctatcatctattatatatcactcatcaatttccgtagattacactattttttcattacatattgcaggaatttcatctattataggagctattaattttattgtatcattttcttaataaaaaataattcaattcattatgctcaaattcctttatttccatgatcagtaaaaattactgctatcctattattattatcattaccagttttagcaggagctattaccatacttttaacagatcgaaatttaaatacttcattttttgatccctcgggaggaggagacccaatcctttaccaacattta	MLYFFLQYEQE**EPL*E*LFV*N*EPLEYELMMIKFMMTIITSTCFYYNLLYSYTFYNWSIWKLISTFNNWSSWYSFPPNK*YKILITYPISIYLLMSNIMSSGSGTGWTIYPPYHLLYITHQFP*ITLFFHYMLQEFHLL*ELLILLYHFLNKK*FNSLCSNSFISMISKNYCYPIIIIITSFSSSYYHTFNSSKFKYFIFWSLGSSSPNPLPTF	-1290.5995400000004	TRUE	TRUE
GBDP15636-14	actttatactttatttttggagcttgatctgtataatcggaacttctttaagaattctaattcgagctgaattagggcaccccggagcactaattggtgacgatcaaaattataatgtaattgtaacagctcatgctttttttataattttctttatagtaataccaattataattggagggtttggaaattgattagttcctttaatattaggagccccagatatagcattccctcgaataaataatataagttattgactcctccctcctgcattaacttattattagtaagtagtatagtagaaaacggagctggaacaggatggacagtttacccccccttatcttctaatattgttcatggaggagcttctgtagatttagctattttttccctgcatttagccgggatttcttcaattttaggagcagtaaattttattactacagttattaatatacgatcaagcaggattacttttgaccgaataccattatttgtttgatccgtagtaattacagctttattactttcactatctttaccagtattagccggagccattactatacttttaactgaccgaaaccttaatacttcatgctttgaccccgccggagggggagacccaattttataccaacattta	actttatactttatttttggagcttgatctgtataatcggaacttctttaagaattctaattcgagctgaattagggcaccccggagcactaattggtgacgatcaaaattataatgtaattgtaacagctcatgctttttttataattttctttatagtaataccaattataattggagggtttggaaattgattagttcctttaatattaggagccccagatatagcattccctcgaataaataatataagttattgactcctccctcctgcattaacttattattagtaagtagtatagtagaaaacggagctggaacaggatggacagtttacccccccttatcttctaatattgttcatggaggagcttctgtagatttagctattttttccctgcatttagccgggatttcttcaattttaggagcagtaaattttattactacagttattaatatacgatcaagcaggattacttttgaccgaataccattatttgtttgatccgtagtaattacagctttattactttcactatctttaccagtattagccggagccattactatacttttaactgaccgaaaccttaatacttcatgctttgaccccgccggagggggagacccaattttataccaacattta	TLYFIFGAWSV*SELL*EF*FELN*GTPEH*LVTIKIMM*L*QLMLFL*FSL**YQL*LEGLEID*FL*Y*EPQM*HSLE*MM*VIDSSLLH*LIISK*YSSKRSWNSMDSLPPLIF*YCSWSSFCSFSYFFPAFSRDFFNFSSSKFYYYSY*YTIKQDYFWPNTIICLIRSNYSFITFTIFTSISRSHYYTFNWPKP*YFMLWPRRSGSPNFMPTF	-1370.52637	TRUE	TRUE
VAQT671-09	actttatattttatttttggttgcatgatcgggcatggttggtacgtccctgagtatacttattcgagtagaacttaatcaaccaggctcagtaataggagcatgatcaaatttataatgttattgttactgcccacgcttttattataattttctctatagttataccaattttaattggaggtttggtaactgattagctcccttgatacttggagctccagatatagcctttccacgaataaataatataagattttgattattaccgccctccttatcattacttctagctagaagtttagtagaaagtggagctggtactggttgaacagtatatcctccattggctcgtggtattgcacatgcaggggcctctgtcgaccttgctattttttcccttcatctagcagagtttcatcaattttaggagctgtaaacttcatttcaactattattaacataaaacctataaatataactcctgaacgaatccccctatttgtttgagcggtaggaattacagcactccttttgcttctttctttacctgtattagcaggtgctattactatattattaactgatcgaaatcttaatacttcatttttcgatcctgccggtggaggggatccaattctataccaacattta	actttatattttatttttggttgcatgatcgggcatggttggtacgtccctgagtatacttattcgagtagaacttaatcaaccaggctcagtaataggagcatgatcaaatttataatgttattgttactgcccacgcttttattataattttctctatagttataccaattttaattggaggtttggtaactgattagctcccttgatacttggagctccagatatagcctttccacgaataaataatataagattttgattattaccgccctccttatcattacttctagctagaagtttagtagaaagtggagctggtactggttgaacagtatatcctccattggctcgtggtattgcacatgcaggggcctctgtcgaccttgctattttttcccttcatctagcagagtttcatcaattttaggagctgtaaacttcatttcaactattattaacataaaacctataaatataactcctgaacgaatccccctatttgtttgagcggtaggaattacagcactccttttgcttctttctttacctgtattagcaggtgctattactatattattaactgatcgaaatcttaatacttcatttttcgatcctgccggtggaggggatccaattctataccaacattta	TLYFIFGCMIGHGWYVPEYTYSSST*STSLSNSSMIKFMMLLLLPTLLL*FSL*LYQF*LEVW*LISSLDTWSSSYSLSTNK*YKILIITALLIITSS*KFSSKWSWYWLNSMSSIGSWYCTCSGLCRPCYFFPSSSSVSSILGAVNFISTIINMKPMNMTPERIPLFVWAVGITALLLLLSLPVLAGAITMLLTDRNLNTSFFDPAGGGDPILYQHL	-848.3900400000001	TRUE	TRUE
EVOTR2094-13	accttatactttattttcggtgcgtggtcgggcatggtagggacatctttgagttcttttaattcgagccgagttaggtacccaggctcattaattgggggtgaccagatttacaacgttattgtaactgcccacgcctttattataatcttttttatagtaatacctattataattggcggttttggtaattggttggttcctttaaattaggggcgcctgatatagctttcccgcgtataaataacataagtttttggttactgcctccgtcttttgactctattggtttcaagtagaattgttgatgttggcgccggcactgggtggacggtgtatcccccgctagcggctaatatcgctcatggtgggtccatctgtagattttgcaatcttttccttacacttggctggggtttcctctattttaggtgcggttaactttattaccacagtggttaatatgcgtagacccggcataactctcgaccggatgcccctgtttgtttggtctgtagtaattaccgctgttttattgttgttatcattgcctgttttagctggggctatcaccatactcctcacgaccgtaaccttaacacttcattcttcgatccgcaggtggtggtgatcctattttatacaacatctt	accttatactttattttcggtgcgtggtcgggcatggtagggacatctttgagttcttttaattcgagccgagttaggtacccaggctcattaattgggggtgaccagatttacaacgttattgtaactgcccacgcctttattataatcttttttatagtaatacctattataattggcggttttggtaattggttggttcctttaaattaggggcgcctgatatagctttcccgcgtataaataacataagtttttggttactgcctccgtcttttgactctattggtttcaagtagaattgttgatgttggcgccggcactgggtggacggtgtatcccccgctagcggctaatatcgctcatggtgggtccatctgtagattttgcaatcttttccttacacttggctggggtttcctctattttaggtgcggttaactttattaccacagtggttaatatgcgtagacccggcataactctcgaccggatgcccctgtttgtttggtctgtagtaattaccgctgttttattgttgttatcattgcctgttttagctggggctatcaccatactcctcacgaccgtaaccttaacacttcattcttcgatccgcaggtggtggtgatcctattttatacaacatctt	TLYFIFGAWSGMVGTSLSSFNSSRVSYPGSLIGGDQIYNVIVTAHAFIMIFFMVMPIMIGGFGNWLVPLN*GRLM*LSRV*MT*VFGYCLRLLTLLVSSSIVDVGAGTGWTVYPPLAANIAHGGSICSFCNLFLTLGWGFLYFSCG*LYYHSG*YA*TRHNSRPDAPVCLVCSNYRCFIVVIIACFSWGYHHTPHDRNLNTSFFDPQVVVILFYTTS	-854.2325499999997	TRUE	TRUE
SAFMB535-09	actttatattctatttttggaatttgagcaggtatagtaggaacttctttaagactaataattcgagctgaattaggcacccccggttctttaattggagacgatcaaatttataatactattgtaacagcccatgcttttattataattttttttatagttatacctattataattggaggatttggaattgattagttcctttaatattaggagcccctgatatagctttcccccgaataaataatataagattttgactattccctccctcattaactcttttaatttcaagaagaattgtagaaaatggtgctggtactggctgaactgtttacccccctctttcttctaatacttgctcatagaggttcttcagttgatttagctattttttcattacatttagctggaatttcctcaattttgggagctattaattttattactacaattattaatatacgataaaatattatatcttttgatcaaatacctttaatttgtatgagcggttggaatcacagcctttcttttattactttctttacctgttttagcaggagctattactatattattaacagatcgaaaatttaaatacttccttttttgagccctcctggaggaggagaccctattttatatcaacattta	actttatattctatttttggaatttgagcaggtatagtaggaacttctttaagactaataattcgagctgaattaggcacccccggttctttaattggagacgatcaaatttataatactattgtaacagcccatgcttttattataattttttttatagttatacctattataattggaggatttggaattgattagttcctttaatattaggagcccctgatatagctttcccccgaataaataatataagattttgactattccctccctcattaactcttttaatttcaagaagaattgtagaaaatggtgctggtactggctgaactgtttacccccctctttcttctaatacttgctcatagaggttcttcagttgatttagctattttttcattacatttagctggaatttcctcaattttgggagctattaattttattactacaattattaatatacgataaaatattatatcttttgatcaaatacctttaatttgtatgagcggttggaatcacagcctttcttttattactttctttacctgttttagcaggagctattactatattattaacagatcgaaaatttaaatacttccttttttgagccctcctggaggaggagaccctattttatatcaacattta	TLYSIFGIWAGMVGTSLSLMIRAELGTPGSLIGDDQIYNTIVTAHAFIMIFFMVMPIMIGGFGID*FL*Y*EPLM*LSPE*MM*DFDYSLPH*LF*FQEEL*KMVLVLAELFTPLFLLMLAHSGSSVDLAIFSLHLAGISSILGAINFITTIINMR*NIMSFDQMPLICMSGWNHSLSFITFFTCFSSSYYYIINSSKI*MLPFLSPPGGGDPILYQHL	-737.7583899999996	TRUE	TRUE
ZMIII803-12	acgctatatttgattgcctggggcttggtctggtatggtaggtaccggattgagaatgattattcgtatagagctaggtcacgcaggttctttaattggggactaccaaatgtataatgtagtagtaacagctcatgctttcattataattttttttatggtaatgccttattttaattggagggtttggaaattggttggtgcctctgatattgggggcggcggatattagcattcccccgtataaagagtataagattttgatttttactgcctgcattagtaatattattatcgaggtcattagtggaaaggggggcaggcacaggatggactgtttatcctcctttatcgaggaatatcgcacatgctggaaggtctgttgattttgcaatattttccttgcatttagcgggagttaggtcaattttgggggccgtaaattttattaggactttgggtaacttgcgagctttcggaataattttagaccgaatgcctctttttgcttgagcagttttaattactgcaattttattattattgtccttgccagttttaagcgggggcaattacaatgttgctgacagaccgaaatttaaacatctagattttacgatgctggggggggaggggacccggttttataccagcatttg	acgctatatttgattgcctggggcttggtctggtatggtaggtaccggattgagaatgattattcgtatagagctaggtcacgcaggttctttaattggggactaccaaatgtataatgtagtagtaacagctcatgctttcattataattttttttatggtaatgccttattttaattggagggtttggaaattggttggtgcctctgatattgggggcggcggatattagcattcccccgtataaagagtataagattttgatttttactgcctgcattagtaatattattatcgaggtcattagtggaaaggggggcaggcacaggatggactgtttatcctcctttatcgaggaatatcgcacatgctggaaggtctgttgattttgcaatattttccttgcatttagcgggagttaggtcaattttgggggccgtaaattttattaggactttgggtaacttgcgagctttcggaataattttagaccgaatgcctctttttgcttgagcagttttaattactgcaattttattattattgtccttgccagttttaagcgggggcaattacaatgttgctgacagaccgaaatttaaacatctagattttacgatgctggggggggaggggacccggttttataccagcatttg	TLYLIAWGLVWYGSYRIENDYSYSASSRSFFNWGLPNV*CSSNSSCFHYNFFYGNALF*LEGLEIGWCLWYWGRRMLAFPRMKSMSFWFLLPALVMLLSSSLVESGAGTGWTVYPPLSSNIAHAGSSVDFAMFSLHLAGVSSILGAVNFISTLGNLRAFGMILDRMPLFAWAVLITAILLLLSLPVLSGGNYNVADSPKFKHLDFTMLGGEGTRFYTSI	-788.4308499999995	TRUE	TRUE
OPPWC1267-17	acgctttacattatttttggagcttgatccggaatagtaggtacatctctaagaatgcttattcgagcagaattaggacgtcccggtactttcattggtgatgaccaaatttataatgttgtagttacagcacatgcttttattataatttttttcatagttatgcctattctaattggtggatttggtaattgacttgtacctcttatattaggtgccccagatatggctttcccccgaataaataatataagtttttgacttcttcccccttctcttacacttttactttctagttcatttgtagaaaatggagcaggaacaggatgaacagtttatcctcctctttctgcagctattgcccatagaggtgcttctgttgatgttagctattttttctcttcatttagcaggtgtttcttctattataggatctgtaaactttattactacagttatcaatatgcgagctaatggaattacattagaccgaatacctttatttgtttgatctgtagttatacaacagttcttttacttttatcattacctgttttagctggagctattacaatactttttaactgatcgaaatttaaatacatcattctttgacccggctggtgggggagacccaattttatatcaacattta	acgctttacattatttttggagcttgatccggaatagtaggtacatctctaagaatgcttattcgagcagaattaggacgtcccggtactttcattggtgatgaccaaatttataatgttgtagttacagcacatgcttttattataatttttttcatagttatgcctattctaattggtggatttggtaattgacttgtacctcttatattaggtgccccagatatggctttcccccgaataaataatataagtttttgacttcttcccccttctcttacacttttactttctagttcatttgtagaaaatggagcaggaacaggatgaacagtttatcctcctctttctgcagctattgcccatagaggtgcttctgttgatgttagctattttttctcttcatttagcaggtgtttcttctattataggatctgtaaactttattactacagttatcaatatgcgagctaatggaattacattagaccgaatacctttatttgtttgatctgtagttatacaacagttcttttacttttatcattacctgttttagctggagctattacaatactttttaactgatcgaaatttaaatacatcattctttgacccggctggtgggggagacccaattttatatcaacattta	TLYIIFGAWSGMVGTSLSMLIRAELGRPGTFIGDDQIYNVVVTAHAFIMIFFMVMPILIGGFGNWLVPLMLGAPDMAFPRMNNMSFWLLPPSLTLLLSSSFVENGAGTGWTVYPPLSAAIAHSGASVDVSYFFSSFSSCFFYYSICKLYYYSYQYAS*WNYISPNTFICLICSYTTVLLLLSLPVLAGAITMLFNWSKFKYIILWPGWWGSPNFMSTF	-516.0912200000001	TRUE	TRUE
IFCZE328-10	ctttatcttgtatttggtcgcctgagccggaatggtggggactgccctaagcctccttattcgggccgaactaatccaacccgggtcacttttaggcgatgaccaaatttacaatgttatcgttaccgcccacgccttcgtaataattttctttatagtaatgccaattcttattggcgggttcggaaattgactcgtcccactaatgattggcgcacctgacatggcattcccgcgaatgaataatataagcttctgacttttacccccatcattcctactgctattagcttcttctggtgttgaagccggagctgggacaggatgaacagtgtatcccccacttgcaggaaatctcgcccacgcaggagcatcagtagacttaacaatctcctcgctccacctagcaggtgtatcatcaattttaggagcggtcaacttcatcactacaattattaacatgaaacccccagccatttcccagtatcaaacaccgctctttgtatgggccgtgctggtaacagccgtccttctccttctatcattaccagtcttagatgccagaattacaatacttcttacagatcgtaatcttaataccacgttcttcgatccggcagggggaggtgacccgatcctgtaccaacactta	---ctttatcttgtatttggtcgcctgagccggaatggtggggactgccctaagcctccttattcgggccgaactaatccaacccgggtcacttttaggcgatgaccaaatttacaatgttatcgttaccgcccacgccttcgtaataattttctttatagtaatgccaattcttattggcgggttcggaaattgactcgtcccactaatgattggcgcacctgacatggcattcccgcgaatgaataatataagcttctgacttttacccccatcattcctactgctattagcttcttctggtgttgaagccggagctgggacaggatgaacagtgtatcccccacttgcaggaaatctcgcccacgcaggagcatcagtagacttaacaatctcctcgctccacctagcaggtgtatcatcaattttaggagcggtcaacttcatcactacaattattaacatgaaacccccagccatttcccagtatcaaacaccgctctttgtatgggccgtgctggtaacagccgtccttctccttctatcattaccagtcttagatgccagaattacaatacttcttacagatcgtaatcttaataccacgttcttcgatccggcagggggaggtgacccgatcctgtaccaacactta	-LYLVFGRLSRNGGDCPKPPYSGRTNPTRVTF*RWPNLQCYRYRPRLRNNFLYSNANSYWRVRKLTRPTNDWRTWHGIPANE*YKLLTFTPIIPTAISFFWCWSRSWD*MNSVSPTC*KSRPR*SIS*LNNLLAPPS*CIINF*SGQLHHYNY*HETPSHFPVSNTALCMGRAGNSRPSPSIITSL*CQNYNTSY*S*S*YHVLRSG*G*WPDPVPTL	-1407.2389099999994	TRUE	TRUE
MHAHC732-05	actttatattttatttttggaatttgagctggaatagttggaacttcattaagtttattaattcgaactgaattaggaaatccaggatctttaattggagatgatcaaatttataatactattgtaaactgctcatgcttttattataattttctttatagttataccaattataattggagggtttggaaattgactagtaccccttatactaggagctccagatatagctttcccacgaataaataatataagtttttgattattacccccatctctattactattaattttcaagaagtattgtagaaaatggagctggaacaggttgaacagtttatcctcctctttcgctaatattgcacatcaaggatcctccagtaggtttagccattttttctttacatttagctggaatttcttcaatattaggagctattaattttattaccacaatctattaatatacgagttcataatctttctttagatcaaatacctttatttgtctgagctgtaggaattacagcattattttccttttatcactacctgttttagctggagcgatcactatattattaacagatcgaaattaaatacatcattttttgtatcctgctggaggagtagatccaattttatatcaacattta	actttatattttatttttggaatttgagctggaatagttggaacttcattaagtttattaattcgaactgaattaggaaatccaggatctttaattggagatgatcaaatttataatactattgtaaactgctcatgcttttattataattttctttatagttataccaattataattggagggtttggaaattgactagtaccccttatactaggagctccagatatagctttcccacgaataaataatataagtttttgattattacccccatctctattactattaattttcaagaagtattgtagaaaatggagctggaacaggttgaacagtttatcctcctctttcgctaatattgcacatcaaggatcctccagtaggtttagccattttttctttacatttagctggaatttcttcaatattaggagctattaattttattaccacaatctattaatatacgagttcataatctttctttagatcaaatacctttatttgtctgagctgtaggaattacagcattattttccttttatcactacctgttttagctggagcgatcactatattattaacagatcgaaattaaatacatcattttttgtatcctgctggaggagtagatccaattttatatcaacattta	TLYFIFGIWAGMVGTSLSLLIRTELGNPGSLIGDDQIYNTIVNCSCFYYNFLYSYTNYNWSVWKLTSTPYTSSSSYSFPTNK*YKFLIITPISITINFQEVL*KMELEQVEQFILLFR*YCTSSILQ*V*PFFLYI*LEFLQY*ELLILLPQSINMRVHNLSLDQMPLFVWAVGITALFSFYHYLF*LERSLYY*QIEIKYIIFCILLEE*IQFYINI	-1101.6033599999998	TRUE	TRUE
PHLAB1223-10	actttatatctttatctttgaatttgagcaggtatagtaggcacatcccttagtcttattattcgaacagaattaagtaaccctggatctttaattggaaatgacaaatttataatactattgttacagctatgcttttattataattttttttatagttatacctatcataattggaggatttggtaattgacttatcccccttatattaggagcccctgatatagcttttcccgaataaataaatataagattttgacatcttccaccctctttaattttattatttcaagtagtattgtagaaaatggagctggcacaggatgaacggtttaccccccctttcatctaatattgcccatagtggatcttctgttgatttagctattttcttctttgcatttagctagaatttcatcaattcttggagctattaattttattacaacaattattaatatacgaattaataatatatcttatgatcaaatacccctatttgtttgagctgtaggaattactgcattattattcttactctccttacctgtattagctggagctattacaatacttcttacagatcgaaatttaaacacttctttttttgatcactgcaggaggtgggatcctattttatatcaacattta	actttatatctttatctttgaatttgagcaggtatagtaggcacatcccttagtcttattattcgaacagaattaagtaaccctggatctttaattggaaatgacaaatttataatactattgttacagctatgcttttattataattttttttatagttatacctatcataattggaggatttggtaattgacttatcccccttatattaggagcccctgatatagcttttcccgaataaataaatataagattttgacatcttccaccctctttaattttattatttcaagtagtattgtagaaaatggagctggcacaggatgaacggtttaccccccctttcatctaatattgcccatagtggatcttctgttgatttagctattttcttctttgcatttagctagaatttcatcaattcttggagctattaattttattacaacaattattaatatacgaattaataatatatcttatgatcaaatacccctatttgtttgagctgtaggaattactgcattattattcttactctccttacctgtattagctggagctattacaatacttcttacagatcgaaatttaaacacttctttttttgatcactgcaggaggtgggatcctattttatatcaacattta	TLYLYLWIWAGMVGTSLSLIIRTELSNPGSLIGNDKFMMLLLQLCFYYNFFYSYTYHNWSIW*LTYPPYISSPWYSFSRMNKYKILTSSTLFNFIISSSIVENGAGTGWTVYPPFHLMLPMVDLLLI*LFSSLHLASISSILGAINFITTIINMRINNMSYDQMPLFVWAVGITALLFLLSLPVLAGAITMLLTDRNLNTSFFDHCSSWDPILYQHL	-597.7465999999993	TRUE	TRUE
ASWAT330-08	atatttattttattttatggtatttgatcgggtatattaggattttcaataagtttaattaattgaatagaattaggaatgtctgggaatttaattggaaatgaacaaatttataatagaattgtaacttttcatgcttttattataattttttttatggttataccaattataattggaggatttggaaattgattaattcctttaatattaggatgtcctgatatagcatttcctcgaataaataatataagtttttgattattaattccttctttatttttattagttttaagaagttttattaatgttggagtaggaacaggttgaacagtttatcctccattatcatcaattttaggacatagaggattatcagttgatataagaatttttgctttacatctagcaggtgcttcattctactataggtgctgtaaattttattacaacagtttataatatacgatctaattatttaaatatggataaaatttctttatttacttgatcagtttaattacagctattttattattattatctttagccagttttagcaggtgcaattactatattattaactgatcgaaatttaaatacaagattttttgatccttctggaggtggtgagccaattttatatcagcattta	atatttattttattttatggtatttgatcgggtatattaggattttcaataagtttaattaattgaatagaattaggaatgtctgggaatttaattggaaatgaacaaatttataatagaattgtaacttttcatgcttttattataattttttttatggttataccaattataattggaggatttggaaattgattaattcctttaatattaggatgtcctgatatagcatttcctcgaataaataatataagtttttgattattaattccttctttatttttattagttttaagaagttttattaatgttggagtaggaacaggttgaacagtttatcctccattatcatcaattttaggacatagaggattatcagttgatataagaatttttgctttacatctagcaggtgcttcattctactataggtgctgtaaattttattacaacagtttataatatacgatctaattatttaaatatggataaaatttctttatttacttgatcagtttaattacagctattttattattattatctttagccagttttagcaggtgcaattactatattattaactgatcgaaatttaaatacaagattttttgatccttctggaggtggtgagccaattttatatcagcattta	MFILFYGIWSGMLGFSMSLINWMELGMSGNLIGNEQIYNSIVTFHAFIMIFFMVMPIMIGGFGNWLIPLMLGCPDMAFPRMNNMSFWLLIPSLFLLVLSSFINVGVGTGWTVYPPLSSILGHSGLSVDMSIFALHLAGASFYYSCCKFYYNSL*YTI*LFKYG*NFFIYLISLITAILLLLSLASFSSCNYYIINWSKFKYKIFWSFWSWWANFMSAF	-622.2962400000005	TRUE	TRUE
RFQC017-09	ttatattttttatttggtatctgatcaggtataattggatcatctctaaaaattttaattcgtcttgaattaaggcaaattaactcaattattaataataatcaattattataatgtaattgtaacaattcgtgcttttattataattttttttataactataccaattgtcatttggtggattcggaaatttgattaattcctataataataggatgccctgatatatctttttccacgattaaataatattagattctgattattgcctccatcattaataataataatttgtagttttttaattaataatggaacaggaacaggatgtacaatttatcttcctttatcaaacaatattgcacataataatattttcagttgatttaactattttttctttacatttagcaggaatttcatcaattttaggagcaatcaacttcatttgcactattttaaatataatacctaataatataaaattaatcaaatccctctttttccatgatcaattttaattacagccattttattaattttatctttaccagtattagctggtgctattacaatattattaactgatcgtaatttaaatacatcattttttgacccagcaggaggaggagacccaattttatccaacattta	---ttatattttttatttggtatctgatcaggtataattggatcatctctaaaaattttaattcgtcttgaattaaggcaaattaactcaattattaataataatcaattattataatgtaattgtaacaattcgtgcttttattataattttttttataactataccaattgtcatttggtggattcggaaatttgattaattcctataataataggatgccctgatatatctttttccacgattaaataatattagattctgattattgcctccatcattaataataataatttgtagttttttaattaataatggaacaggaacaggatgtacaatttatcttcctttatcaaacaatattgcacataataatattttcagttgatttaactattttttctttacatttagcaggaatttcatcaattttaggagcaatcaacttcatttgcactattttaaatataatacctaataatataaaattaatcaaatccctctttttccatgatcaattttaattacagccattttattaattttatctttaccagtattagctggtgctattacaatattattaactgatcgtaatttaaatacatcattttttgacccagcaggaggaggagacccaattttatccaacattta	-LYFLFGIWSGMIGSSLKILIRLELSQINSIINNNQLL*CNCNNSCFYYNFFYNYTNCHLVDSEIWLIPMMMGCPDMSFSTIK*Y*ILIIASIINNNNL*FFN**WNSNSMYNLSSFIKQYCT**YFQLI*LFFLYI*QEFHQF*EQSTSFALF*M*YLMM*N*SNPSFSMINFNYSHFINFIFTSISWCYYNIINWS*FKYIIFWPSSSSSPNFIQHL	-1207.3140599999997	TRUE	TRUE
RDBNA017-04	ctttaccttatttttggcgcatgagccggaatagtgggtaccgcttaagcctcctcattcgagcagaactcggccaacctggagccctcctaggagacgaccaagtctatgacgtagtcgtcacagccccgccttcgtaataatcttcttcatagtcataccattataatcggaggatttggaagctgctagttccactaataatcggagccccggacatagcattcccgcgaataaataacataagtttttgactactccccccatcctttctcctcctcctagcatcctctaccattgaagcaggtgtcggcacaggctgaactagtatgaccccccactagcaggcaacctagcccacgctggagcctcagtcgacctcgcaatcttctccctacacttagccggcatctcctcaatcctaggggccatcaacttatcacaacagcaatcaacataaaaccccctgccctttcacagtatgaaacccctttatttgtgtgatcagtcctaatcactgcagtcctgttacttctatctctccaagtccttgccgcaggaatcacaatactcctcacagaccgcaaccttaacactacattcttcgaccccgccggaggaggagatcccgtcctataccagcaccta	---ctttaccttatttttggcgcatgagccggaatagtgggtaccgcttaagcctcctcattcgagcagaactcggccaacctggagccctcctaggagacgaccaagtctatgacgtagtcgtcacagccccgccttcgtaataatcttcttcatagtcataccattataatcggaggatttggaagctgctagttccactaataatcggagccccggacatagcattcccgcgaataaataacataagtttttgactactccccccatcctttctcctcctcctagcatcctctaccattgaagcaggtgtcggcacaggctgaactagtatgaccccccactagcaggcaacctagcccacgctggagcctcagtcgacctcgcaatcttctccctacacttagccggcatctcctcaatcctaggggccatcaacttatcacaacagcaatcaacataaaaccccctgccctttcacagtatgaaacccctttatttgtgtgatcagtcctaatcactgcagtcctgttacttctatctctccaagtccttgccgcaggaatcacaatactcctcacagaccgcaaccttaacactacattcttcgaccccgccggaggaggagatcccgtcctataccagcaccta	-LYLIFGAWAGMVGTA*ASSFEQNSANLEPS*ETTKSMT*SSQPRLRNNLLHSHTIMIGGFGSC*FH**SEPRT*HSRE*MT*VFDYSPHPFSSS*HPLPLKQVSAQAELVWPPTS*QPSPRWSLSRPRNLLPTLSRHLLNP*GHQLITTAINMKPPALSQYETPLFVWSVLITAVLLLLSLQVLAAGITMLLTDRNLNTTFFDPAGGGDPVLYQHL	-921.5293300000003	TRUE	TRUE
ANICF026-10	acattatattttatttttggaatttgatcaggaatagtaggaacttcattgagtcttttaattcgagcagaattgggtaatcctggactttaattggatatgatcaaatttataatacaattgtaacagctcacgcttttattataattttttttatagttataccaatcataattggaggatttggtaattgattagttcccttaatattaggagctcctgatatagcattcccccgagtaaataacataagattttgacttttacccccatcactaacactattagtttctagaagaattgtagaaaatggagcaggaactggatgaacagtttatccccctttatcttctaatatcggtcatggaggtagatcagtagatttagctattttctccgcttcatttagcaggaattcatcaattttaggagcaattaattttattacaactattattaatatacgaccaaataaaatatcatttgaccaaatacctttatttgtttgagctgaaggtattacagctttattattattattatcatttccagtattagcaggagcaattactatactattaactgaccaaaatttaaatacatcattttttgacccagctcgggtggagatccaattttatatcaacattta	acattatattttatttttggaatttgatcaggaatagtaggaacttcattgagtcttttaattcgagcagaattgggtaatcctggactttaattggatatgatcaaatttataatacaattgtaacagctcacgcttttattataattttttttatagttataccaatcataattggaggatttggtaattgattagttcccttaatattaggagctcctgatatagcattcccccgagtaaataacataagattttgacttttacccccatcactaacactattagtttctagaagaattgtagaaaatggagcaggaactggatgaacagtttatccccctttatcttctaatatcggtcatggaggtagatcagtagatttagctattttctccgcttcatttagcaggaattcatcaattttaggagcaattaattttattacaactattattaatatacgaccaaataaaatatcatttgaccaaatacctttatttgtttgagctgaaggtattacagctttattattattattatcatttccagtattagcaggagcaattactatactattaactgaccaaaatttaaatacatcattttttgacccagctcgggtggagatccaattttatatcaacattta	TLYFIFGIWSGMVGTSLSLLIRAELGNPGL*LDMIKFMMQL*QLTLLL*FFL*LYQS*LEDLVID*FP*Y*ELLM*HSPE*MT*DFDFYPHH*HY*FLEEL*KMEQELDEQFIPLYLLMSVMEVDQ*I*LFSPLHLAGIHQF*EQLILLQLLLMYDQMKYHLTKYLYLFELKVLQLYYYYYHFQY*QEQLLYY*LTKI*MHHFLTQLGWSSNFMSTF	-1282.6238099999994	TRUE	TRUE
MAMTG309-12	acattatattttattttcggagcctgatccggaatagtaggaacttctttaagtatgtttaattcgagctgaattaggtcacccaggagctttaattggaaatgttcaaatttataacgtacttgtaactgcccatgctttattataattttttttatagttataccatattataattggaggatttggaaattgactagttccattaatacttggagctccagatatagcatttcctcgaataaataatataagtttttgacttttacctcctgctgtaactcttctcctagtaagtaggatagttcaaatggagctggaacaggatgaactgttatccactttatcatcaaatattgcccatggaggagcttctgttgatttagctattttttctttacattagctggaatttcttcaattttaggtgcagttaattttattactaccgtaattaatatacgatcaagcaggaattacttttgatcgaataccattatattgtttgatctgaagtaattacagctcttttattattactttctttaccatattagcaggagcaattactatattattaacagatcgtaatttaaatacttcattctttgatcgagcaggaggaggagatccaattttataccaacattta	acattatattttattttcggagcctgatccggaatagtaggaacttctttaagtatgtttaattcgagctgaattaggtcacccaggagctttaattggaaatgttcaaatttataacgtacttgtaactgcccatgctttattataattttttttatagttataccatattataattggaggatttggaaattgactagttccattaatacttggagctccagatatagcatttcctcgaataaataatataagtttttgacttttacctcctgctgtaactcttctcctagtaagtaggatagttcaaatggagctggaacaggatgaactgttatccactttatcatcaaatattgcccatggaggagcttctgttgatttagctattttttctttacattagctggaatttcttcaattttaggtgcagttaattttattactaccgtaattaatatacgatcaagcaggaattacttttgatcgaataccattatattgtttgatctgaagtaattacagctcttttattattactttctttaccatattagcaggagcaattactatattattaacagatcgtaatttaaatacttcattctttgatcgagcaggaggaggagatccaattttataccaacattta	TLYFIFGAWSGMVGTSLSMFNSSWISSPSSFNWKCSNL*RTCNCPCFIMIFFMVMPYYNWSIWKLTSSINTWSSSYSISSNK*YKFLTFTSCCNSSPSK*DSSNGAGTGWTVIHFIIKYCPWSSFCWFSYFFFTLAGISSILGAVNFITTVINMRSSSNYFWSNTIMLFDLK*LQLFYYYFLYHISSSNYYIINSS*FKYFILWSSSSSSSNFMPTF	-1085.6985399999996	TRUE	TRUE
XAH512-05	actttatattttatttttggaatttgagcagaaacagtaggaacatctttaagattattaattcgagcagaattaggaaacccaggttctttaattggagacgatcaaattaataatactatggttacagctcatgctttcattataattttttttatagttataccaattataattggaggttttggaaattgattagttcctttaatattaggagctccagatatagcttaccctcgaataaataatataagattttaactattacccccgtcattaactttaattactctctcagaagaattgtagaacatggagcaggaacaggatgaacagtttaccccccactttcatctaatattgcccatggaggaagatcagtagagttagcaattttttccttacattgagcgggaatttcttcaattttaggtgctattaattttattactagcaactattaatatacgaattaatggattatcctttgatcaaatacctttctttgtatgagcagtaggaattacagctttattacttttactatctctacctgttttagctggagctattacaatacttttaacagatcgaaatttaaatacttctttttttgatcctgctggaggaggtgatccaattctttatcaacattta	actttatattttatttttggaatttgagcagaaacagtaggaacatctttaagattattaattcgagcagaattaggaaacccaggttctttaattggagacgatcaaattaataatactatggttacagctcatgctttcattataattttttttatagttataccaattataattggaggttttggaaattgattagttcctttaatattaggagctccagatatagcttaccctcgaataaataatataagattttaactattacccccgtcattaactttaattactctctcagaagaattgtagaacatggagcaggaacaggatgaacagtttaccccccactttcatctaatattgcccatggaggaagatcagtagagttagcaattttttccttacattgagcgggaatttcttcaattttaggtgctattaattttattactagcaactattaatatacgaattaatggattatcctttgatcaaatacctttctttgtatgagcagtaggaattacagctttattacttttactatctctacctgttttagctggagctattacaatacttttaacagatcgaaatttaaatacttctttttttgatcctgctggaggaggtgatccaattctttatcaacattta	TLYFIFGIWAETVGTSLSLLIRAELGNPGSLIGDDQINNTMVTAHAFIMIFFMVMPIMIGGFGNWLVPLMLGAPDMAYPRMNNMSF*LLPPSLTLITLSEEL*NMEQEQDEQFTPHFHLMLPMEEDQ*S*QFFPYIEREFLQF*VLLILLLATINMRINGLSFDQMPFFVWAVGITALLLLLSLPVLAGAITMLLTDRNLNTSFFDPAGGGDPILYQHL	-478.2471400000002	TRUE	TRUE
OPPUM2212-17	acattatattttatttttggaatttgagcagggatagtaggaacatctttaagattattaattcgagcagaattaggtaacccaggatcattaattggcgatgatcaatttataatactattgtaactgcacatgcttttattataattttttttatagttataccaattataattggtggatttggaaattgattagtacctttaatattaggtgccccagatatggcattccccgaataaatactataagattttgattatcgcctccctctatgactcttttaatttccagaagaattgtagaaagggggcagggactggttaacagtttatcctcctctaccatctaatattgctcacggaggaagttcttgatttagctattttttctttacatttacctggtatttcatcaattttaggggcaattaatttttttacaacaattattaatatacgattaaataatatatcatttgatcaaataccattactttgtttgatgctgtaggaatcacagcatttttattattattatctttacctgtgttagcaggagcaattacaatattattaacagatcgaaatttaaatacttcattttttgaccctgctggaggaggagatccaattttatatcaacattta	acattatattttatttttggaatttgagcagggatagtaggaacatctttaagattattaattcgagcagaattaggtaacccaggatcattaattggcgatgatcaatttataatactattgtaactgcacatgcttttattataattttttttatagttataccaattataattggtggatttggaaattgattagtacctttaatattaggtgccccagatatggcattccccgaataaatactataagattttgattatcgcctccctctatgactcttttaatttccagaagaattgtagaaagggggcagggactggttaacagtttatcctcctctaccatctaatattgctcacggaggaagttcttgatttagctattttttctttacatttacctggtatttcatcaattttaggggcaattaatttttttacaacaattattaatatacgattaaataatatatcatttgatcaaataccattactttgtttgatgctgtaggaatcacagcatttttattattattatctttacctgtgttagcaggagcaattacaatattattaacagatcgaaatttaaatacttcattttttgaccctgctggaggaggagatccaattttatatcaacattta	TLYFIFGIWAGMVGTSLSLLIRAELGNPGSLIGDDQFMMLL*LHMLLL*FFL*LYQL*LVDLEID*YL*Y*VPQMWHSPNKYYKILIIASLYDSFNFQKNCSKGAGTG*QFILLYHLMLLTEEVLDLAIFSLHLPGISSILGAINFFTTIINMRLNNMSFDQMPLLCLML*ESQHFYYYYLYLC*QEQLQYY*QIEI*MLHFLTLLEEEIQFYINI	-983.0920900000001	TRUE	TRUE
OPPQA2584-17	tcattatacttcatttttggtgcctgatcaggaatagtgggaacttccctaagaatattaattcgagctgaactagggcatcccggaacttttacttggagatgaccaaattttataatgtaattgtcacagctcatgcatttatcataatttttttcatagttatacctattttaattgggggatttgggaactgattattgccctttaatattagaagccccagatatagctttcctcgaataaataatataagattttgacttcttcccccctctttaactcttttactttcgagtagagatagtggaaaacggagctggtacaggttgaacagttatccccccctatcttcaagaattgctctagaggagcctctgttgatttagccattttttctttacatttagcaggaatttcttctattcttggctcagtaaattttattataactgctattaaccatacgatcaaacgggattaccttagatcgaatacctttatttgtatgatcagtagtaattactactattttattacttctttctctccctgtcttagcaggagcaattaccatattattaacagatcgaaatttaagatacttcttttttgatccggtaggaggtggagacccaattttataccaacactta	tcattatacttcatttttggtgcctgatcaggaatagtgggaacttccctaagaatattaattcgagctgaactagggcatcccggaacttttacttggagatgaccaaattttataatgtaattgtcacagctcatgcatttatcataatttttttcatagttatacctattttaattgggggatttgggaactgattattgccctttaatattagaagccccagatatagctttcctcgaataaataatataagattttgacttcttcccccctctttaactcttttactttcgagtagagatagtggaaaacggagctggtacaggttgaacagttatccccccctatcttcaagaattgctctagaggagcctctgttgatttagccattttttctttacatttagcaggaatttcttctattcttggctcagtaaattttattataactgctattaaccatacgatcaaacgggattaccttagatcgaatacctttatttgtatgatcagtagtaattactactattttattacttctttctctccctgtcttagcaggagcaattaccatattattaacagatcgaaatttaagatacttcttttttgatccggtaggaggtggagacccaattttataccaacactta	SLYFIFGAWSGMVGTSLSMLIRAELGHPGTFTWSWPNFMM*LSQLMHLS*FFS*LYLF*LGDLGTDYCPLMLEAPDMAFLE*MM*DFDFFPPL*LFYFRVEMVENGAGTGWTVIPPYLQELL*SSLCWFSHFFFTFSSNFFYSWLSKFYYNCY*PYDQTGLP*IEYLYLYDQ**LLLFYYFFLSLS*QEQLPYY*QIEI*DTSFLIR*EVETQFYTNT	-1135.8146799999995	TRUE	TRUE
GBPIS122-18	accctttatcttgtattttggcctgagccgggatagtggggtttgccctaagccccttatccgagccgaactaagccagcctgggtcacttttaggtgatgatcaaatttataatgtcatcgtttaccgcccacgcctttcgtaataattttctttatagtcatgccaattcttattggagggtttggaaactgactcgtcccactaatgattggtgcacccgacatagcattcccacgaataaataacatgagtttctcgctccttcccccatcattcctactgctattagcttcttctggagttgaggccggcgctgggacggggtaaacagtatacccacccctcgcagcaatcttgcccatgcaggagcatcagtagatttaacaatcttctcactccatctagcaggtgtatcatcaattttaggcgcagttaacttcattaccacaattattaatatgaaacctccagccatctcccaatatcaaacacccctctctgtgtgagccgtactagtaacggctgtccttctcctcctctcactaccagttctagctgctggcattacaatgcttcttacggatcgtaatattaatacaacattcttcgatccggcagggggaggagacccaatcctatatcaacactta	accctttatcttgtattttggcctgagccgggatagtggggtttgccctaagccccttatccgagccgaactaagccagcctgggtcacttttaggtgatgatcaaatttataatgtcatcgtttaccgcccacgcctttcgtaataattttctttatagtcatgccaattcttattggagggtttggaaactgactcgtcccactaatgattggtgcacccgacatagcattcccacgaataaataacatgagtttctcgctccttcccccatcattcctactgctattagcttcttctggagttgaggccggcgctgggacggggtaaacagtatacccacccctcgcagcaatcttgcccatgcaggagcatcagtagatttaacaatcttctcactccatctagcaggtgtatcatcaattttaggcgcagttaacttcattaccacaattattaatatgaaacctccagccatctcccaatatcaaacacccctctctgtgtgagccgtactagtaacggctgtccttctcctcctctcactaccagttctagctgctggcattacaatgcttcttacggatcgtaatattaatacaacattcttcgatccggcagggggaggagacccaatcctatatcaacactta	TLYLVFWPEPG*WGLP*APYPSRTKPAWVTF*WWSNL*CHRLPPTPFVMIFFMVMPILIGGFGNWLVPLMIGAPDMAFPRMNNMSFSLLPPSFLLLLASSGVEAGAGTG*TVYPPLAAILPMQEHQ*I*QSSHSI*QVYHQF*AQLTSLPQLLMWNLQPSPNIKHPSLCEPY**RLSFSSSHYQF*LLALQCFLRIVMLMQHSSIRQGEETQSYINT	-985.3724599999985	TRUE	TRUE
HBNKB021-07	actttatattttatcttcggaatttgatcaggaatagtagcacatctttaagtttacttattcgaactgaattaggaaatccaggattctttaattggtgatgaccaaatttataatactatgtaccagctcatgcttttattataattttttttatagttatacctattataattggaggatttggaaattgattagtcccattaatactaggagctccagatatagctttcccccgaataaataatataagattttgattattacctccttctttactcttcttatttcaagcagaatcgtagaaaatggagcaggaacaggataacagtgtaccctccactctcatccaatattgctcatagaggctcttcagtagatttagctattttttctttacatttagctggaatttcttcaattttaggagcaattaattttattacaactattattaatatacgtattagaaatatatcttttgatcaaataccattatttatttgatcagtaggaattactgctttaccttttacttctttctttaccagtacttgcaggtgcaattacaatacttttaacagatcgaaatttaatacatcattttttgatcctgctggaggatgtgacccaattctttatcaacatcta	actttatattttatcttcggaatttgatcaggaatagtagcacatctttaagtttacttattcgaactgaattaggaaatccaggattctttaattggtgatgaccaaatttataatactatgtaccagctcatgcttttattataattttttttatagttatacctattataattggaggatttggaaattgattagtcccattaatactaggagctccagatatagctttcccccgaataaataatataagattttgattattacctccttctttactcttcttatttcaagcagaatcgtagaaaatggagcaggaacaggataacagtgtaccctccactctcatccaatattgctcatagaggctcttcagtagatttagctattttttctttacatttagctggaatttcttcaattttaggagcaattaattttattacaactattattaatatacgtattagaaatatatcttttgatcaaataccattatttatttgatcagtaggaattactgctttaccttttacttctttctttaccagtacttgcaggtgcaattacaatacttttaacagatcgaaatttaatacatcattttttgatcctgctggaggatgtgacccaattctttatcaacatcta	TLYFIFGIWSGMVAHL*VYLFELN*EIQDSLIGDDQIYNTMYQLMLLL*FFL*LYLL*LEDLEID*SH*Y*ELQM*LSPE*MM*DFDYYLLLYSSYFKQNRSKWSSNSMTVYPPLSSNIAHSGSSVDLAIFSLHLAGISSILGAINFITTIINMRISNMSFDQMPLFIWSVGITALPFTSFFTSTCSCNYNTFNSSKFNTSFFDPAGGCDPILYQHL	-836.673	TRUE	TRUE
AGD291-17	actttatatattttatttggaatgtgatctggcttggtatggtacggccctaagcctttgattcgtgcgagctagggcaacctggtgcacttttaggtgatgaccagctctataatttatcgttaccgcccatgctttcgttataatcttctttcttgttataccgatgatgattggtggtttcaggaactgactagttcccttgatgcttggtgcccctgatatggctttccctcgtctcaacaatttaagcttctggctacttccaccggctcttcttcttcttctatcctcagccgctgtggaaagcggggttggaacggctgaacggtctcccctcctctttccggtaacttggctcacgcaggaggatccgtggacctagcgatcttttccctgcatctggcaggggtttcatctattctaggggctgtaaacttcatcactactattatcaacatacggtcggcgaggtatgcagtgtgagcgactacctttattcttttgatccgtgaaaattactgcagttctactccttctttctctacctgtcttagccggggcaattactatgctgctgacagatcgaaattttaacactgctttctttgatcctgccggaggaggtgacccaaccctttaccagcacta	actttatatattttatttggaatgtgatctggcttggtatggtacggccctaagcctttgattcgtgcgagctagggcaacctggtgcacttttaggtgatgaccagctctataatttatcgttaccgcccatgctttcgttataatcttctttcttgttataccgatgatgattggtggtttcaggaactgactagttcccttgatgcttggtgcccctgatatggctttccctcgtctcaacaatttaagcttctggctacttccaccggctcttcttcttcttctatcctcagccgctgtggaaagcggggttggaacggctgaacggtctcccctcctctttccggtaacttggctcacgcaggaggatccgtggacctagcgatcttttccctgcatctggcaggggtttcatctattctaggggctgtaaacttcatcactactattatcaacatacggtcggcgaggtatgcagtgtgagcgactacctttattcttttgatccgtgaaaattactgcagttctactccttctttctctacctgtcttagccggggcaattactatgctgctgacagatcgaaattttaacactgctttctttgatcctgccggaggaggtgacccaaccctttaccagca	TLYILFGMWSGLVWYGPKPLIRAS*GNLVHF*VMTSSMIYRYRPCFRYNLLSCYTDDDWWFQELTSSLDAWCPWYGFPSSQQFKLLATSTGSSSSSILSRCGKRGWNGWTVSPPLSGNLAHAGGSVDLAIFSLHLAGVSSILGAVNFITTIINMRSASYAVWATTFILLIRENYCSSTPSFSTCLSRGNYYAADSSKF*HCFLWSCRSSWPNPLPA	-1055.3436500000003	TRUE	TRUE
GBCH4019-09	actttatattactttttggagtttgatcagctatggtctggtacaggtataagtgtttaattcgtatagaattaggtcgtcctggaagatttttaggtgatgatcatttatataatgtaatagtaactgctcatgcttttgtaataattttttttatagttatgccaattttaattggtggggttggaaattggttagttcctttaatattaggagctccggatatatcatttcctcgaataaataatatatctttttgacttttacctccttctttatttttattatttatttcttctatagttgaagtaggagtgggagcaggatgaactgtttatcctccgttagcttcttactgtaggtcatataggaagatcaaggattttgctattttttctttacatttagcaggggcttcttcaattataggggctattaactttatttctactattattaatatacgttcggttggtataagaatagaaaaggtacctttatttgtttgatcagtatttattactgctattttattattattatctttacctgttttagcaggatctattactatattattaactgatcgaacattctaatacttctatttttgatcctgctgggggaggagatccgattttatttcgaacatctt	actttatattactttttggagtttgatcagctatggtctggtacaggtataagtgtttaattcgtatagaattaggtcgtcctggaagatttttaggtgatgatcatttatataatgtaatagtaactgctcatgcttttgtaataattttttttatagttatgccaattttaattggtggggttggaaattggttagttcctttaatattaggagctccggatatatcatttcctcgaataaataatatatctttttgacttttacctccttctttatttttattatttatttcttctatagttgaagtaggagtgggagcaggatgaactgtttatcctccgttagcttcttactgtaggtcatataggaagatcaaggattttgctattttttctttacatttagcaggggcttcttcaattataggggctattaactttatttctactattattaatatacgttcggttggtataagaatagaaaaggtacctttatttgtttgatcagtatttattactgctattttattattattatctttacctgttttagcaggatctattactatattattaactgatcgaacattctaatacttctatttttgatcctgctgggggaggagatccgattttatttcgaacatctt	TLYYFLEFDQLWSGTGMSV*FV*N*VVLEDF*VMIIYMM***LLMLL**FFL*LCQF*LVGLEIG*FL*Y*ELRMYHFLE*MMYLFDFYLLLYFYYLFLL*LK*EWEQDELFILR*LLTVGHMGSSSILLFFLYI*QGLLQL*GLLTLFLLLLMYVRLV*E*KSYLYLFDQYLLLLFYYYYLYLF*QDLLLYY*LIEHSNTSIFDPAGGGDPILFRTS	-1296.4088599999986	TRUE	TRUE
MBCAD088-08	actatattattttatttttggaatttgagcgggaataattgaacttcattaagaataattatccgcactgaactaggtactactgagtcattaattaaaaatgatcaaatttataatgtattagtaacagcccatgcttttattataattttctttatagtaataccaattataattggaggatttggtaactgacttgtcctttaataattggagcccccgatatggctttcccccgaataaataataaagattttgacttctacccccctctttaaatattcttttaattagagctttaattgaaagaggaacaggaactggctgaacagtttatccccctctttctagaaatctagctcatgcaggaagatctgtggatatctccattttctcacttcatttagctggaatttcttcaattttaggagcaattaatttcatctctactaccctaaatatacgaaataacttaataacattagatcgaattcccctatttgtctgatctgtagctattactgccgttcttttacttcttttctctccccgttcttgcaggagcaattactatacttttaactgaccgcaatttaaatacctctttttttaacccctcaggaggaggagaccccatcctatatcaacattta	actatattattttatttttggaatttgagcgggaataattgaacttcattaagaataattatccgcactgaactaggtactactgagtcattaattaaaaatgatcaaatttataatgtattagtaacagcccatgcttttattataattttctttatagtaataccaattataattggaggatttggtaactgacttgtcctttaataattggagcccccgatatggctttcccccgaataaataataaagattttgacttctacccccctctttaaatattcttttaattagagctttaattgaaagaggaacaggaactggctgaacagtttatccccctctttctagaaatctagctcatgcaggaagatctgtggatatctccattttctcacttcatttagctggaatttcttcaattttaggagcaattaatttcatctctactaccctaaatatacgaaataacttaataacattagatcgaattcccctatttgtctgatctgtagctattactgccgttcttttacttcttttctctccccgttcttgcaggagcaattactatacttttaactgaccgcaatttaaatacctctttttttaacccctcaggaggaggagaccccatcctatatcaacattta	TMLFYFWNLSGNNWTSLSMIIRTELGTTESLIKNDQIYNVLVTAHAFIMIFFMVMPIMIGGFGNWLVL**LEPPMWLSPE*MMKILTSTPLFKYSFN*SFNWKSNSNWLNSLSPSF*KSSSCSKICGYLHFLTSFSWNFFNFSSN*FHLYYPKYTK*LNNISSNSPICLICSYYCRSFTSFLSPFLQEQLLYF*LTAI*MPLFLTPQEEETPSYINI	-1039.3702199999998	TRUE	TRUE
MHAHH410-06	actctatattttatttttggaatttgagctggaatagttggaaccttcattaagtttattaattcgaactgaattaggaaatccaggatctttaattggagatgatcaaatttataatactattgtaactgctcatgcttttattataattttctttatagttataccaaatataattggaggatttggaaattgactagtaccccttatactaggagctccagatatagctttcccacgaataaataatataagtttttgattattacccccatctctattactattaatttcgagaagtattgtagaaaatggagctggaacaggttgaacagtttatcctcctctttctgctaatattgcacatcaaggatcctcagtagatttagccattttttctttacatttagctggaatttcttaaattttaggagctattaattttattaccacaattattaatataggagttaataatctttctttagatcaaatacctttatttgtctgagctgtaggaattacagcattacttttacttttatcactacctgttttagctggagctatcactatattactaacagatcgaaattcaatacataattttttgaccctgctggagggaggagatcaaattttatatcaacatttg	actctatattttatttttggaatttgagctggaatagttggaaccttcattaagtttattaattcgaactgaattaggaaatccaggatctttaattggagatgatcaaatttataatactattgtaactgctcatgcttttattataattttctttatagttataccaaatataattggaggatttggaaattgactagtaccccttatactaggagctccagatatagctttcccacgaataaataatataagtttttgattattacccccatctctattactattaatttcgagaagtattgtagaaaatggagctggaacaggttgaacagtttatcctcctctttctgctaatattgcacatcaaggatcctcagtagatttagccattttttctttacatttagctggaatttcttaaattttaggagctattaattttattaccacaattattaatataggagttaataatctttctttagatcaaatacctttatttgtctgagctgtaggaattacagcattacttttacttttatcactacctgttttagctggagctatcactatattactaacagatcgaaattcaatacataattttttgaccctgctggagggaggagatcaaattttatatcaacatttg	TLYFIFGIWAGMVGTFIKFINSNWISKSSIFNWSWSNL*YYCNCSCFYYNFLYSYTKYNWSIWKLTSTPYTSSSSYSFPTNK*YKFLIITPISITINFEKYCSKWSWNSLNSLSSSFC*YCTSSILSSFSHFFFTFSWNFLNFSSY*FYYHNY*YSS**SFFSSNTFICLSCSNYSITFTFITTCFSWSYHYITNSSKFNT*FFDPAGGSSSNFMSTF	-1258.85048	TRUE	TRUE
LNSWE892-06	actttatactttatttttggtatttgatcaggaatagtaagaacttctttaagattattaattcgggcagaattaggtaatccaggttcattaattggagatgaccaaatttacaacactattgtaactggacatgcatttattataattttttttatagttatacctattataattggaggatttggtaattggttagtacctttaatattaggagctccagatatagcaattccacgaataaataatataagattttgacttttacccccatctttaacttgactaatttcaagaagaatttgtagaaaatggagcaggaacaggatgacagtttaccctcctttatcatctaatattgctcatagtggtagatcagttgatttagcaattttttcattacatcttgctggaatttcatctactttaggtgctattaattttattaccactattattaatataaaattaaatggaattcatttgatcaaatacctttatttgtatgagctgttggtattacagctcttttattattattatctttacctgtattagctgttgctattactatacttttaacaggtcgtaatttaaatacttcgtttttcgaccctgctggaggaggtgatccaattctttatcaacattta	actttatactttatttttggtatttgatcaggaatagtaagaacttctttaagattattaattcgggcagaattaggtaatccaggttcattaattggagatgaccaaatttacaacactattgtaactggacatgcatttattataattttttttatagttatacctattataattggaggatttggtaattggttagtacctttaatattaggagctccagatatagcaattccacgaataaataatataagattttgacttttacccccatctttaacttgactaatttcaagaagaatttgtagaaaatggagcaggaacaggatgacagtttaccctcctttatcatctaatattgctcatagtggtagatcagttgatttagcaattttttcattacatcttgctggaatttcatctactttaggtgctattaattttattaccactattattaatataaaattaaatggaattcatttgatcaaatacctttatttgtatgagctgttggtattacagctcttttattattattatctttacctgtattagctgttgctattactatacttttaacaggtcgtaatttaaatacttcgtttttcgaccctgctggaggaggtgatccaattctttatcaacattta	TLYFIFGIWSGMVSTSLSLLIRAELGNPGSLIGDDQIYNTIVTGHAFIMIFFMVMPIMIGGFGNWLVPLMLGAPDMAIPRMNNMSFWLLPPSLTWLISSSICSKWSSNSMTVYPPLSSNIAHSGSSVDLAIFSLHLAGISSTLGAINFITTIINMKLNGIHLIKYLYLYELLVLQLFYYYYLYLY*LLLLLYF*QVVI*MLRFSTLLEEVIQFFINI	-505.17256	TRUE	TRUE
GBMIN55842-17	ttttggagcttgagccggaatagtaggaacttctttaagtattctaattcgagctgaattaggtcatcctggtgcttttattggagacgatcaaaatttataatgttattgtaacagacatgcttttattataattttcttttatagtatacctattataattggaggattcggaaattggttagttccattaatattaggagcccctgatatagcttttcctcgaatcgaataaatataagtttttgaatattacctccttcattaacattactaatttctagaagtatagtagaaaatggagcaggaacaggatgaactgtttatcccccactttcatctggaattgctcatgctggagcatcagtagatttagctattttttcattacatttagctgggatttcatcaattttaggagcagtaaagtttattacaactgtaattaatatacgatctccaggaattacattagatcgaatacctctatttgtttagatcagtagtaattacagcagtattattacttttatctattaccagtattagccggagctattactatacttttaacagatcgaaatttaaatatctcattctttgacccagctggaggaggagatcctattttatatcaacattta	--------------ttttggagcttgagccggaatagtaggaacttctttaagtattctaattcgagctgaattaggtcatcctggtgcttttattggagacgatcaaaatttataatgttattgtaacagacatgcttttattataattttcttttatagtatacctattataattggaggattcggaaattggttagttccattaatattaggagcccctgatatagcttttcctcgaatcgaataaatataagtttttgaatattacctccttcattaacattactaatttctagaagtatagtagaaaatggagcaggaacaggatgaactgtttatcccccactttcatctggaattgctcatgctggagcatcagtagatttagctattttttcattacatttagctgggatttcatcaattttaggagcagtaaagtttattacaactgtaattaatatacgatctccaggaattacattagatcgaatacctctatttgtttagatcagtagtaattacagcagtattattacttttatctattaccagtattagccggagctattactatacttttaacagatcgaaatttaaatatctcattctttgacccagctggaggaggagatcctattttatatcaacattta	-----FGAWAGMVGTSLSILIRAELGHPGAFIGDDQNL*CYCNSHAFIMIFFYSMPIMIGGFGNWLVPLMLGAPDMAFPRIE*M*VFEYYLLH*HY*FLEV**KMEQEQDELFIPHFHLELLMLEHQ*I*LFFHYI*LGFHQF*EQ*SLLQL*LMYDLQELH*IEYLYLFSSVVITAVLLLLSITSISRSYYYTFNSSKFKYLILWPSWSSSSYFMSTF	-1007.9321799999997	TRUE	TRUE
SSJAE4616-13	actttatattttatttttggagcttgagcaggaatgattggtacttctttaagaatcttaattcggacagaattaggacaccctggagcattaattggaaacgaccaaatttataatgttattgtaaaagctcatgcttttattataatttttttcatagttataccaattataattggaggatttggaaattgactagttccattaatattaggagcccctgatatagcttttcctcgaatatataatataagattttgaacgctgccccttcattaactcttttattaactagtaattttagttgaaaatggagtggtactggatgaacagtttacccccctttagcaaataattattgctcatagaggttcttcagtagatttagctattttttctttacatttagcaggaatctcatcaattttaggtgccgtaaattttattacaacaattattaatatcgatcaaatggaatttcttttgatcgtatgcctttatttgtgtgatcagtattaattactgcaattttattattattatctttaccggttcttgccggggctattacaatactacttacagatcgaaatttaaatacctcattctttgacccagcaggagggggtgaccctattcgtataccaacattta	actttatattttatttttggagcttgagcaggaatgattggtacttctttaagaatcttaattcggacagaattaggacaccctggagcattaattggaaacgaccaaatttataatgttattgtaaaagctcatgcttttattataatttttttcatagttataccaattataattggaggatttggaaattgactagttccattaatattaggagcccctgatatagcttttcctcgaatatataatataagattttgaacgctgccccttcattaactcttttattaactagtaattttagttgaaaatggagtggtactggatgaacagtttacccccctttagcaaataattattgctcatagaggttcttcagtagatttagctattttttctttacatttagcaggaatctcatcaattttaggtgccgtaaattttattacaacaattattaatatcgatcaaatggaatttcttttgatcgtatgcctttatttgtgtgatcagtattaattactgcaattttattattattatctttaccggttcttgccggggctattacaatactacttacagatcgaaatttaaatacctcattctttgacccagcaggagggggtgaccctattcgtataccaacattta	TLYFIFGAWAGMIGTSLSILIRTELGHPGALIGNDQIYNVIVKAHAFIMIFFMVMPIMIGGFGNWLVPLMLGAPDMAFPRMYNMSFWTLPLH*LFY*LVILVENGVVLDEQFTPL*QMIIAHSGSSVDLAIFSLHLAGISSILGAVNFITTIINIDQMEFLLIVCLYLCDQY*LLQFYYYYLYRFLPGLLQYYLQIEI*MPHSLTQQEGVTLFVYQHL	-625.2551000000004	TRUE	TRUE
FRUT162-09	acattatattttaatttttggaatttgagcaggaatattaggaacatcgctcagaatttaattgaatagaattaggaacaccaggatctttaattggagatgaccaaatttataatactattgttacagcccatgctttcattataatttttttatagtatacctataataattggaggatttggaaaattgattagtaccttaatactaggagctcctgatatagctttcccacgaataaataacataagattttgattattacccccctcattaatacttctaattacaagaagaattgttgaaaatggagcaggaacaggatgaacagtgtaccccccactgtcatctaatattgcacacggaggatcttctgttgatttagcaattttttcttacatttagctggaatttcagcaattttaggagcaaataactttattacaactattattaatatacgagtaaataatttatcttttgaccaaatatcattatttatttgagctgtaggcattacagcattattactattattgtctcttccagttttagcggggagctattaccatattacttactgctcgtaatcttaatacttccttctttgatccagcaggagggggagatccaattttatatcaacattta	acattatattttaatttttggaatttgagcaggaatattaggaacatcgctcagaatttaattgaatagaattaggaacaccaggatctttaattggagatgaccaaatttataatactattgttacagcccatgctttcattataatttttttatagtatacctataataattggaggatttggaaaattgattagtaccttaatactaggagctcctgatatagctttcccacgaataaataacataagattttgattattacccccctcattaatacttctaattacaagaagaattgttgaaaatggagcaggaacaggatgaacagtgtaccccccactgtcatctaatattgcacacggaggatcttctgttgatttagcaattttttcttacatttagctggaatttcagcaattttaggagcaaataactttattacaactattattaatatacgagtaaataatttatcttttgaccaaatatcattatttatttgagctgtaggcattacagcattattactattattgtctcttccagttttagcggggagctattaccatattacttactgctcgtaatcttaatacttccttctttgatccagcaggagggggagatccaattttatatcaacattta	TLYFNFWNLSSNISNIAQNLIE*N*EHQDL*LEMTKFMMLLLQPMLSL*FFYSMPMMIGGFGKLISTLMLGAPDMAFPRMNNMSFWLLPPSLMLLITSSIVENGAGTGWTVYPPLSSNIAHGGSSVDLAIFSYI*LEFQQF*EQMTLLQLLLMYE*MIYLLTKYHYLFEL*ALQHYYYYCLFQF*RGAITMLLTARNLNTSFFDPAGGGDPILYQHL	-770.96295	TRUE	TRUE
MNAL761-10	acattatattttatttttggaatttgagctggtatagtaggaaccatcattaagtttattaattcgagctgaattaggtaatccaggatcattaattggtgagatcaaatttataatactattgtcactgcacatgcttttatcataatcttttttatggtaataccaattataattggaggctttggaaattgattagtaccattaatattaggagcacctgatatagctttcccccgtataaacaatataagatttatgattattacccccctctattctccttttaatgttcaagaagaattgtagaaaatggaccaggaactggttgaacagtttatccacccctatcttctaatattgcccatagaggtagatcagttgacttagcaatcttctccctacatttagcaggaatttcacaatcttaggagcgtaaattttattacaactattattaacatacgacctaatgatatatcactagatcaaataccttttttgtttgagctgtgggaattactgcattattattattattatccttacctgttttagctggtgcttttacaatattactaacagatcgaaatttaaatacttcattttttgatcctgcagggggtggagacccaattctttatcaacattta	acattatattttatttttggaatttgagctggtatagtaggaaccatcattaagtttattaattcgagctgaattaggtaatccaggatcattaattggtgagatcaaatttataatactattgtcactgcacatgcttttatcataatcttttttatggtaataccaattataattggaggctttggaaattgattagtaccattaatattaggagcacctgatatagctttcccccgtataaacaatataagatttatgattattacccccctctattctccttttaatgttcaagaagaattgtagaaaatggaccaggaactggttgaacagtttatccacccctatcttctaatattgcccatagaggtagatcagttgacttagcaatcttctccctacatttagcaggaatttcacaatcttaggagcgtaaattttattacaactattattaacatacgacctaatgatatatcactagatcaaataccttttttgtttgagctgtgggaattactgcattattattattattatccttacctgttttagctggtgcttttacaatattactaacagatcgaaatttaaatacttcattttttgatcctgcagggggtggagacccaattctttatcaacattta	TLYFIFGIWAGMVGTIIKFINSSWIS*SSIINWWDQIYNTIVTAHAFIMIFFMVMPIMIGGFGNWLVPLMLGAPDMAFPRMNNMSFMIITPLYSPFNVQEEL*KMDQELVEQFIHPYLLMLPMEVDQLT*QSSPYI*QEFHNLSSVNFITTIINMRPNDMSLDQMPFLFELWELLHYYYYYPYLF*LVLLQYY*QIEI*MLHFLILQGVETQFFINI	-903.6418199999999	TRUE	TRUE
GBMLG3192-07	actttatatattttatttgctgtatggtgtggtatagtaggtactgctctttcacttttaattcgacttgaattaggtacatctggtgttcttatagatgatcaattttataatgtaattgttacagctcacgcttttgttttaattttctttatagttataccttttataattggaggatttgcgtaattgaatactaccattcattattaggagcgccagatataaggtttcctcgtataaataatataagattttgacttttacatcctgcttttatttttcttatttcttctgaatagttgaaggaggagctggtacaggttgaacagtatatcctccattaagaggaattacaggacatagtggtgcctcagttgattttgaatttttcactgcatttagctggaatatcttcaattttaggagcaattaattttactactaactatttataatatacgagcttcaggtataactctagagcgtattggtttatttgtttgatctattttagttacagtatttttattattgctttttctccctgtattagccggggctattactatacttcttactgatcgtaattttaacacttcattttttgatcctgctggtggaggtgatccaattctttatcaacattta	actttatatattttatttgctgtatggtgtggtatagtaggtactgctctttcacttttaattcgacttgaattaggtacatctggtgttcttatagatgatcaattttataatgtaattgttacagctcacgcttttgttttaattttctttatagttataccttttataattggaggatttgcgtaattgaatactaccattcattattaggagcgccagatataaggtttcctcgtataaataatataagattttgacttttacatcctgcttttatttttcttatttcttctgaatagttgaaggaggagctggtacaggttgaacagtatatcctccattaagaggaattacaggacatagtggtgcctcagttgattttgaatttttcactgcatttagctggaatatcttcaattttaggagcaattaattttactactaactatttataatatacgagcttcaggtataactctagagcgtattggtttatttgtttgatctattttagttacagtatttttattattgctttttctccctgtattagccggggctattactatacttcttactgatcgtaattttaacacttcattttttgatcctgctggtggaggtgatccaattctttatcaacattta	TLYILFAVWCGMVGTALSLLIRLELGTSGVLMDDQFYNVIVTAHAFVLIFFMVMPFMIGGFA*LNTTIHY*ERQM*GFLV*MM*DFDFYILLLFFLFLLNSWSSSWYSLNSMSSIKSNYST*WCLSWFWIFHCI*LEYLQF*EQLILLLTIYNMRASGMTLERIGLFVWSILVTVFLLLLFLPVLAGAITMLLTDRNFNTSFFDPAGGGDPILYQHL	-688.14464	TRUE	TRUE
GBDPD052-13	ttcggagcttggggaggaatagtgggaacatctcttagaattttaactcgagctgaacttgggcatcctggagctttaattggagatgaccaaatttataatgtaattgttacagctcatgctttattataattttttttatagttataccattataatttgaggatgtggaaattgattagttcctttaatattagagctcctgatatagcttttcctcgaataaataatataagattttgacttcttcctcctgctctatcacttttattagtaagaagtatcgtcgaaaacggatctggtacaggttgaactgtttacccacctttatctgctggaatcgctcatggaggagcttctgtggatttagcaacttttctcattacatttagctggaatttcttctattttaggagctgtaaattcttatcacaacagtaattaatatacgatcaactggaattactcttgatcgaatacctttatttgtttgatctgttgtaattacagcattatgattacttttatctttacctgttttagccggagctattactatattattaactgaccgaaatttaaatacttcattttttgaccctgcaggaggaggagacccaattttataccaacattta	---------------ttcggagcttggggaggaatagtgggaacatctcttagaattttaactcgagctgaacttgggcatcctggagctttaattggagatgaccaaatttataatgtaattgttacagctcatgctttattataattttttttatagttataccattataatttgaggatgtggaaattgattagttcctttaatattagagctcctgatatagcttttcctcgaataaataatataagattttgacttcttcctcctgctctatcacttttattagtaagaagtatcgtcgaaaacggatctggtacaggttgaactgtttacccacctttatctgctggaatcgctcatggaggagcttctgtggatttagcaacttttctcattacatttagctggaatttcttctattttaggagctgtaaattcttatcacaacagtaattaatatacgatcaactggaattactcttgatcgaatacctttatttgtttgatctgttgtaattacagcattatgattacttttatctttacctgttttagccggagctattactatattattaactgaccgaaatttaaatacttcattttttgaccctgcaggaggaggagacccaattttataccaacattta	-----FGAWGGMVGTSLSILTRAELGHPGALIGDDQIYNVIVTAHALL*FFL*LYHYNLSMWKLISSFNISAPDMAFPRMNNMSFWLLPPALSLLLVSSIVENGSGTGWTVYPPLSAGIAHGGASVDLATFLITFSWNFFYFSSCKFLSQQ*LMYDQLELLLIEYLYLFDLL*LQHYDYFYLYLF*PELLLYY*LTEI*MLHFLTLQEEETQFYTNI	-803.7780199999999	TRUE	TRUE
XAK118-06	acattatcttttatttttggaatttgagcagggatagtaggaacttcattacgtttataattcgagctgaattaggtaatcctggatctttaatcggggatgatcaaatttataatactattattacagctcatgcttttattataattttattttatagttataccaattataattggaggatttggaaattgattaattcctttaatattaggggctcctgatatagctttccctcgaataaataatataagattttgatacttccaccttctattactttattaatctctagtagaattgttgaaaatggaaccggaacaggatgaacagtctatccacctttatcttctaatattgcccatggtggaagatctgtttatttagctatcttttctttacatttagctggtatctcttcaattttaggagccattaattttattacaacaattattaatatacgtttaaaaaatttatcatttgatcaaatacctttatttatttgagctgttggaattacagcatttttattactattatctttacctgttttatgcaggagctattactatattattaacagatcgaaatttaaatacatcattttttgatcctgctggggggggagaccctattttatatcaacatcta	acattatcttttatttttggaatttgagcagggatagtaggaacttcattacgtttataattcgagctgaattaggtaatcctggatctttaatcggggatgatcaaatttataatactattattacagctcatgcttttattataattttattttatagttataccaattataattggaggatttggaaattgattaattcctttaatattaggggctcctgatatagctttccctcgaataaataatataagattttgatacttccaccttctattactttattaatctctagtagaattgttgaaaatggaaccggaacaggatgaacagtctatccacctttatcttctaatattgcccatggtggaagatctgtttatttagctatcttttctttacatttagctggtatctcttcaattttaggagccattaattttattacaacaattattaatatacgtttaaaaaatttatcatttgatcaaatacctttatttatttgagctgttggaattacagcatttttattactattatctttacctgttttatgcaggagctattactatattattaacagatcgaaatttaaatacatcattttttgatcctgctggggggggagaccctattttatatcaacatcta	TLSFIFGIWAGMVGTSLRL*FELN*VILDL*SGMIKFMMLLLQLMLLL*FYFMVMPIMIGGFGNWLIPLMLGAPDMAFPRMNNMSFWYFHLLLLY*SLVELLKMEPEQDEQSIHLYLLMLPMVEDLFI*LSFLYI*LVSLQF*EPLILLQQLLMYV*KIYHLIKYLYLFELLELQHFYYYYLYLFYAGAITMLLTDRNLNTSFFDPAGGGDPILYQHL	-847.4693700000001	TRUE	TRUE
LBCH3130-10	acattatattttattttggtatttgagctgggatagtaggaacttcttaagattattaattcgagctgaattaggtaaccccggagctttaattggagatgatcaaatttataatactattgttacagcccatgctttcattataattttttttaatagttatacctattataattggaggttttggtaattgacttgtacccttgatattaggagccccagatatagcattttctcgaataaattaatataaagtttttgacttcttcccccctctttaacattgttaatttcaagaagaattgtagaaaatggagcaggaacaggatgaacagtgtaccctccactttcgtccaacattgctcacggaggaagatctgtagatcttgctattttttctttacatttagctgggatttcttctattttaggggccattaattttattactacaatcagttaatatacgtttaaatagtttatcttttgatcaaatactattatttatttgagcagtaggtattactgcatttttattattattatctttacctgttttagctggagccattactatacttttaacagatcgtaatttaaatacatctttttttgatcgctggaggaggagatcctatctttaccaacattta	acattatattttattttggtatttgagctgggatagtaggaacttcttaagattattaattcgagctgaattaggtaaccccggagctttaattggagatgatcaaatttataatactattgttacagcccatgctttcattataattttttttaatagttatacctattataattggaggttttggtaattgacttgtacccttgatattaggagccccagatatagcattttctcgaataaattaatataaagtttttgacttcttcccccctctttaacattgttaatttcaagaagaattgtagaaaatggagcaggaacaggatgaacagtgtaccctccactttcgtccaacattgctcacggaggaagatctgtagatcttgctattttttctttacatttagctgggatttcttctattttaggggccattaattttattactacaatcagttaatatacgtttaaatagtttatcttttgatcaaatactattatttatttgagcagtaggtattactgcatttttattattattatctttacctgttttagctggagccattactatacttttaacagatcgtaatttaaatacatctttttttgatcgctggaggaggagatcctatctttaccaacattta	TLYFILVFELG**ELLKIINSSWIS*PRSFNWSWSNL*YYCYSPCFHYNFF**LYLL*LEVLVIDLYPWY*EPQM*HFLE*INMKFLTSSPLFNIVNFKKNCSKWSSNSMNSVPSTFVQHCSRSKICSSCYFFFTFSWDFFYFSGH*FYYYNQLMYV*MVYLLIKYYYLFEQ*VLLHFYYYYLYLF*LEPLLYF*QIVI*MHLFLIAGGGDPIFTNI	-1378.3053599999998	TRUE	TRUE
GBMIN139292-18	accttgtatttattattcgggagttttgctgggatgattggtactgcttttagtgtgttaattaggtgtaggttatctggacccgggtcgatgttagggtcggaccacttatataatgttaatcgtgacgggtcatgcttttgttatgattttttttctagtttatgcctgtaatgatacggggtttgggaattggttggtgcctttatatatcggggcaccagatatggcttttccgaggttaaacaatataagtttttgactattgcctcctgcgttaactttattactagtttctgcttttgtagagcaaggagctgggacaggattgaccggtatatcctcccttattcagggattacggcgcattcgggcggttcggtggatttaggtattatttagtttacatttagcagggatatcttcgatattaggggcaatgaattttattaacgacaatagataaatatgagagcgccagggataatcatagatagaatgccattatttgtttgatcaattttagtgacggctattttattattattgtccttacctgtattagtggggcattactatgttattaacagatcgaaattttaacacagctttttttgatcctgcgggaggaggggatcctattttatatcacattta	accttgtatttattattcgggagttttgctgggatgattggtactgcttttagtgtgttaattaggtgtaggttatctggacccgggtcgatgttagggtcggaccacttatataatgttaatcgtgacgggtcatgcttttgttatgattttttttctagtttatgcctgtaatgatacggggtttgggaattggttggtgcctttatatatcggggcaccagatatggcttttccgaggttaaacaatataagtttttgactattgcctcctgcgttaactttattactagtttctgcttttgtagagcaaggagctgggacaggattgaccggtatatcctcccttattcagggattacggcgcattcgggcggttcggtggatttaggtattatttagtttacatttagcagggatatcttcgatattaggggcaatgaattttattaacgacaatagataaatatgagagcgccagggataatcatagatagaatgccattatttgtttgatcaattttagtgacggctattttattattattgtccttacctgtattagtggggcattactatgttattaacagatcgaaattttaacacagctttttttgatcctgcgggaggaggggatcctattttatatcacattta	TLYLLFGSFAGMIGTAFSVLIRCRLSGPGSMLGSDHLYNVNRDGSCFCYDFFSSLCL*WYGVWELVGAFIYRGTRYGFSEVKQYKFLTIASCVNFITSFCFCRARSWDRIDRYILPYSGITAHSGGSVDLGII*FTFSRDIFDIRGNEFY*RQ*INMRAPGIIIDRMPLFVWSILVTAILLLLSLPVLVGHYYVINRSKF*HSFFWSCGRRGSYFISHL	-1008.6580000000002	TRUE	TRUE
LOFLB792-06	acattatattttatttttggaatttgaccaggaatagttggaacttcattaagattactaattcgggcagaattaggaaatccaggatcattaattggagatgatcaaatttataatacaattgtaacagctcatgcttttattatacattttttttatagttatacctattataattgtaggatttggtaattgattagtacctttaatattaggagcaccagatatagccttcccacgaataaataacataagattttgacttcttcccccatctattaacattactatttccagaagtattgtaaaaaacggtgctggtactggatgaacagtttatcccgcattgatcatcaaatattgctcatagaggaagatctgttgatttagcaattttttctcttcatttagctggaattccctctattttaggagctattaactttattacaactattattaatatacgaattaataatttatcatttgaccaaatacctttatttgtttgagctgttggaattactgcatttttattattattatctttaccagttttacaggagcaattacaatattacttgccgaccgaaatcttaatacctcattttttgaccctgctggaggaggggatccaattctttatcaacattta	acattatattttatttttggaatttgaccaggaatagttggaacttcattaagattactaattcgggcagaattaggaaatccaggatcattaattggagatgatcaaatttataatacaattgtaacagctcatgcttttattatacattttttttatagttatacctattataattgtaggatttggtaattgattagtacctttaatattaggagcaccagatatagccttcccacgaataaataacataagattttgacttcttcccccatctattaacattactatttccagaagtattgtaaaaaacggtgctggtactggatgaacagtttatcccgcattgatcatcaaatattgctcatagaggaagatctgttgatttagcaattttttctcttcatttagctggaattccctctattttaggagctattaactttattacaactattattaatatacgaattaataatttatcatttgaccaaatacctttatttgtttgagctgttggaattactgcatttttattattattatctttaccagttttacaggagcaattacaatattacttgccgaccgaaatcttaatacctcattttttgaccctgctggaggaggggatccaattctttatcaacattta	TLYFIFGIWPGMVGTSLSLLIRAELGNPGSLIGDDQIYNTIVTAHAFIMHFFYSYTYYNCSIW*LISTFNISSTSYSLPTNK*HKILTSSPIY*HYYFQKYCKKRCWYWMNSLSRIDHQMLLMEEDLLI*QFFLFI*LEFPLF*ELLTLLQLLLMYELMIYHLTKYLYLFELLELLHFYYYYLYQFYSSNYNITCRPKS*YLIFWPCWSSGSNSLSTF	-1162.4637200000004	TRUE	TRUE
CNCTI030-12	acattatattttatttttggggcatgggctggaatagtgggaacttcattaacaattttaattcgagcagaactggtcatccgggggcactaattggtgatgatcaaatttataatgttattgttacagctcatgcatttattataattttttttatagtaatgcctattataattggaggatttggaaattgattagttcccctaatactaggggcaccagatatagcatttcctcgaattaataatataaagtttttgaatattacccccttcacttactcttttattagccagaagtatagtagaaaatggggacggaacaggatgaacaatttacccaccgctttcagcaagaattgctcatactggggcatcagttgatttagcaattttttcattacatttagctggaatttcttcaattttaggtgctgtagatttcatgtactacgtaattaatatacgatctgaggacttactttagaccgtatacctttgatttgtctgctcagttataattactgcaattcttctactattatctttaccagtattagctggagctattacaatattattaaccgaccgaaatcttaatacgtcattttttgaccctgcgggggtaggagatcccattctttatcaacattta	acattatattttatttttggggcatgggctggaatagtgggaacttcattaacaattttaattcgagcagaactggtcatccgggggcactaattggtgatgatcaaatttataatgttattgttacagctcatgcatttattataattttttttatagtaatgcctattataattggaggatttggaaattgattagttcccctaatactaggggcaccagatatagcatttcctcgaattaataatataaagtttttgaatattacccccttcacttactcttttattagccagaagtatagtagaaaatggggacggaacaggatgaacaatttacccaccgctttcagcaagaattgctcatactggggcatcagttgatttagcaattttttcattacatttagctggaatttcttcaattttaggtgctgtagatttcatgtactacgtaattaatatacgatctgaggacttactttagaccgtatacctttgatttgtctgctcagttataattactgcaattcttctactattatctttaccagtattagctggagctattacaatattattaaccgaccgaaatcttaatacgtcattttttgaccctgcgggggtaggagatcccattctttatcaacattta	TLYFIFGAWAGMVGTSLTILIRAELVIRGH*LVMIKFMMLLLQLMHLL*FFL**CLL*LEDLEID*FP*Y*GHQM*HFLELMM*SFWMLPPSLTLLLASSMVENGDGTGWTIYPPLSASIAHTGASVDLAIFSLHLAGISSILGAVDFMYYVINMRSEDLL*TVYLWFVCSVMITAILLLLSLPVLAGAITMLLTDRNLNTSFFDPAGVGDPILYQHL	-614.29771	TRUE	TRUE
PHLAE087-11	attttatattttttatttggaatatgaaatgggttaattggtataatatttagaatattaattcgaattgaattaagaattccaaattattttttaaataatgacaaatctttaatttaattattacttctcatgcttttattataattttttttatggtaataccaattttaattggtgggtttggaaattgattagttcctttaatattaggatctcctgatatagcttttcctcgaataaataatttaagattttgattattacctccatctattaatttattattattgagatcatttatagaattaggaacaggaacaggttgaacattatatcctcctttatgtagaataatctatcataggggaatttcagtcgatttaactattttttctttacatttagcaggaatttgcttcaattttaggggctattaattttatttctactattataaatagtaaaaatttataatttaaattataatcaaatttctttatttgtttgatcagtaaagaattactgcattattattattagtatctttacctgtattagcaggagctattactatattattaacagatcgaaatttaaatacatctttttttgatcctgctgggggaggagatccaattttatttcaacattta	attttatattttttatttggaatatgaaatgggttaattggtataatatttagaatattaattcgaattgaattaagaattccaaattattttttaaataatgacaaatctttaatttaattattacttctcatgcttttattataattttttttatggtaataccaattttaattggtgggtttggaaattgattagttcctttaatattaggatctcctgatatagcttttcctcgaataaataatttaagattttgattattacctccatctattaatttattattattgagatcatttatagaattaggaacaggaacaggttgaacattatatcctcctttatgtagaataatctatcataggggaatttcagtcgatttaactattttttctttacatttagcaggaatttgcttcaattttaggggctattaattttatttctactattataaatagtaaaaatttataatttaaattataatcaaatttctttatttgtttgatcagtaaagaattactgcattattattattagtatctttacctgtattagcaggagctattactatattattaacagatcgaaatttaaatacatctttttttgatcctgctgggggaggagatccaattttatttcaacattta	ILYFLFGMWNGLIGMMFSMLIRIELSIPNYFLNNDKSLI*LLLLMLLL*FFLW*YQF*LVGLEID*FL*Y*DLLM*LFLE*MI*DFDYYLHLLIYYYWDHL*N*EQEQVEHYILLYVE*SIMGEFQSI*LFFLYI*QEFASILGAINFISTIMNSKNL*FKL*SNFFICLISKELLHYYY*YLYLY*QELLLYY*QIEI*MHLFLILLGEEIQFYFNI	-1231.3920399999995	TRUE	TRUE
BLPBG931-07	acattatattttatttttggaatttgtctggaatagtaggaacctccttaagattactacttcgtgcagaattaggaaaccccggatctttaatggagatgatcaaatttataatactattgtaacagctcatgcatttattataattttttttatagttatacctattataattggaggatttggaaattgattagttcctttaatattaggagctcctgatatagcttttcctcgaataaataatataagattttgaattcttcccccctcactaaccttactaatttctagaagtattgtagaaaatggtgctggaactggctgaacagtttatccccccctctcctcaaatattgcccatagaggaagatctgtcgattagccattttttcatacatttagctggaatttcctcaattttaggggcaattaattttattactcaattattaatatacgaattaataatatatcatttgatcaaataccattattcgtatgagctgttggaattactgcatttttattattattatctttacctagttttaagctggagctattactatattattacacagatcgaaatttaaatacatcattttttgaccctgctggaggaggagaccctattttataccaacattta	acattatattttatttttggaatttgtctggaatagtaggaacctccttaagattactacttcgtgcagaattaggaaaccccggatctttaatggagatgatcaaatttataatactattgtaacagctcatgcatttattataattttttttatagttatacctattataattggaggatttggaaattgattagttcctttaatattaggagctcctgatatagcttttcctcgaataaataatataagattttgaattcttcccccctcactaaccttactaatttctagaagtattgtagaaaatggtgctggaactggctgaacagtttatccccccctctcctcaaatattgcccatagaggaagatctgtcgattagccattttttcatacatttagctggaatttcctcaattttaggggcaattaattttattactcaattattaatatacgaattaataatatatcatttgatcaaataccattattcgtatgagctgttggaattactgcatttttattattattatctttacctagttttaagctggagctattactatattattacacagatcgaaatttaaatacatcattttttgaccctgctggaggaggagaccctattttataccaacattta	TLYFIFGICLE**EPP*DYYFVQN*ETPDL*WSWSNL*YYCNSSCIYYNFFYSYTYYNWSIWKLISSFNISSSWYSFSSNK*YKILNSSPLTNLTNF*KYCSKWCWNWLNSLSPPLLKYCP*SKICRLAIFSYI*LEFPQF*GQLILLLNY*YTN**YIIWSNTIIRMSCWNYCIFIIIIFT*F*AGAITMLLHSSKFKYIIFWPCWSSSPYFMPTF	-1363.5636300000008	TRUE	TRUE
GBMLM1469-13	acattatatattttatttggtatatgatcaggacttgaggtactgctttaagtcttctattcgagctgaattagggaaacccggagctctattaggggatgatcagctatataatgttattgtcactgcacacgcttttgttataattttctatttggtaatgccgatgatgattgggggctttggaaactgattggttcctcttatgttgggagctccagatatggctttcccacgattaaataacataagattttggttacttcctcctgcgcgtcttcttctactgtcttctgccgctgtagaaagcggagtggggactgggtgaacagtttaccctccttcagcaggaaatttggctcatgccggaggatctgtagatctagcgattctttctttacacctggctggtgcttcgtctatttttggtgctgtaaactttattacaactattattaatatacgatgacgaggaatacagcttgagcgtgtaccgttgtttgtttggtccgttaagattcactgctattttactacttctttctttacccgttttagcaggggactattactatgttactaactgatcgaaattttaacacagcattctttgatcctgcaggaggtggagatcccattttatatcaacatcta	acattatatattttatttggtatatgatcaggacttgaggtactgctttaagtcttctattcgagctgaattagggaaacccggagctctattaggggatgatcagctatataatgttattgtcactgcacacgcttttgttataattttctatttggtaatgccgatgatgattgggggctttggaaactgattggttcctcttatgttgggagctccagatatggctttcccacgattaaataacataagattttggttacttcctcctgcgcgtcttcttctactgtcttctgccgctgtagaaagcggagtggggactgggtgaacagtttaccctccttcagcaggaaatttggctcatgccggaggatctgtagatctagcgattctttctttacacctggctggtgcttcgtctatttttggtgctgtaaactttattacaactattattaatatacgatgacgaggaatacagcttgagcgtgtaccgttgtttgtttggtccgttaagattcactgctattttactacttctttctttacccgttttagcaggggactattactatgttactaactgatcgaaattttaacacagcattctttgatcctgcaggaggtggagatcccattttatatcaacatcta	TLYILFGMWSGLEVLL*VFYSSWISETRSSISGWSAM*CYCHCTRFCYNFLFGNADDDWGLWKLIGSSYVGSSSYGFPTIK*HKILVTSSCASSSTVFCRCSKRSGDWVNSLPSFSSKFGSCRSICSSSDSFFTPGWCFVYFWCCKLYYNYY*YTMTSNTAWACTVVCLVR*DSLLFYYFFLYPF*QGTITMLLTDRNFNTAFFDPAGGGDPILYQHL	-1158.4642899999994	TRUE	TRUE
ALLEP141-13	acattatattttatttttggaatttgagcaggaatagttggaacttctctaagtttattaattcgagcagaattaggaaatcctggatcattaattggtgatgaccaaatttataatactattgtcacagctcatgcatttattataatttctttatagtaataccgattataattggaggatttggaaattgattagtacctttaatattaggagctcctgatatagctttcccacgaataaataatataagattttgattattacccccttctattaccctattaatttctagaagaattgtagaaaatggagcaggaactggatgaacagttttacccccctttatcttctaatatcgctcatggtggaagatctgtagatttagccaattttttctttacatttagctggaatttcttcaattttaggtgctattaattttattccatccattattaatatacgattaaataatatatcatttgatcaaataccattatttgtttgatctgtaggattacagcatttttattattactttcattaccagtattagctggagctattactatattattaacacgtcgatatttaaataatcattttttgatcctgctggaggaggagatccaattttatatcacattta	acattatattttatttttggaatttgagcaggaatagttggaacttctctaagtttattaattcgagcagaattaggaaatcctggatcattaattggtgatgaccaaatttataatactattgtcacagctcatgcatttattataatttctttatagtaataccgattataattggaggatttggaaattgattagtacctttaatattaggagctcctgatatagctttcccacgaataaataatataagattttgattattacccccttctattaccctattaatttctagaagaattgtagaaaatggagcaggaactggatgaacagttttacccccctttatcttctaatatcgctcatggtggaagatctgtagatttagccaattttttctttacatttagctggaatttcttcaattttaggtgctattaattttattccatccattattaatatacgattaaataatatatcatttgatcaaataccattatttgtttgatctgtaggattacagcatttttattattactttcattaccagtattagctggagctattactatattattaacacgtcgatatttaaataatcattttttgatcctgctggaggaggagatccaattttatatcacattta	TLYFIFGIWAGMVGTSLSLLIRAELGNPGSLIGDDQIYNTIVTAHAFIMISL**YRL*LEDLEID*YL*Y*ELLM*LSHE*MM*DFDYYPLLLPY*FLEEL*KMEQELDEQFYPPLSSNIAHGGSSVDLANFFFTFSWNFFNFSCY*FYSIHY*YTIK*YIIWSNTIICLICSITAFLLLLSLPVLAGAITMLLTRRYLNNHFLILLEEEIQFYITF	-914.7320200000001	TRUE	TRUE
JWDCJ1597-11	actttatattttatttttggggcttgagctggaatagtaggtacctcccttagtatcttaattcgagcagagctaggtcatcctggagcattaattggagatgaccaaatttataatgtaattgttaacagcacatgcttttgtaataattttctttatagttataccaattttaattggaggttttggaaattgattagtgcctttaatactaggggcacctgatatagcatttcctcgaataaataatataagtttttgattattaccaccttctttaactcttttattagctagttcaattgtagaaaacggggctggtactggttgaactgtttatccccctctatcttaaggaaatgctcatgctggagcttctgtgacttagcactcttttctcttcatttagcaggtatctcttctattttaggagctgtgaattttattaccacggtaattaatatacgatctaatggaattcaccttggaccgaatacctttatttgtttgatcagtagtaattacagcccaattctattattactttcattaccagtattagccggagctattactatattattaacagaccgaaatctaaatacatccttttttgacccagccggagggggcgatccaattttataccaacactta	actttatattttatttttggggcttgagctggaatagtaggtacctcccttagtatcttaattcgagcagagctaggtcatcctggagcattaattggagatgaccaaatttataatgtaattgttaacagcacatgcttttgtaataattttctttatagttataccaattttaattggaggttttggaaattgattagtgcctttaatactaggggcacctgatatagcatttcctcgaataaataatataagtttttgattattaccaccttctttaactcttttattagctagttcaattgtagaaaacggggctggtactggttgaactgtttatccccctctatcttaaggaaatgctcatgctggagcttctgtgacttagcactcttttctcttcatttagcaggtatctcttctattttaggagctgtgaattttattaccacggtaattaatatacgatctaatggaattcaccttggaccgaatacctttatttgtttgatcagtagtaattacagcccaattctattattactttcattaccagtattagccggagctattactatattattaacagaccgaaatctaaatacatccttttttgacccagccggagggggcgatccaattttataccaacactta	TLYFIFGAWAGMVGTSLSILIRAELGHPGALIGDDQIYNVIVNSTCFCNNFLYSYTNFNWSFWKLISAFNTSGTWYSISSNK*YKFLIITTFFNSFIS*FNCSKRGWYWLNCLSPSILSKCSCWSFCDLALFSLHLAGISSILGAVNFITTVINMRSNGIHLGPNTFICLISSNYSPILLLLSLPVLAGAITMLLTDRNLNTSFFDPAGGGDPILYQHL	-726.1098400000001	TRUE	TRUE
INRMA1540-14	attttatactttatttttggggcttgagctggaatagttggaacctcattaagcaatattaattcgtagcagaacttggaaatcctggatcgttaattggagacgatcaaatttataatgtaatcgtaacagcgcatgcatttgtgatacttttttttatagtttaccaattataattgggggattcggaaattgattagttcctctaatactatggagcccctgatatagcttttcctcgaataaataatataagattctgacttttacctccctctttaagtcttttattaataagaagaatggttacaaagaggagcagaacaggatgaacagtttatcctccttgatcggctaggattgcacatagaggggcctcagtagatttagcttatctttagcctacatctgcaggaatctcatcaatcttaggggcagtaaattttattacaacaattactaatatacggtcaattggaataacatttgaccggatgcctcttatttgtctgatcagtaggaatcactagcccttttattatctattatccttacctgtgttagcggggagctattactatactactaactgaccgaaatctaaatacacattctttgatccggccggagggggggactccaattttataccaacattta	attttatactttatttttggggcttgagctggaatagttggaacctcattaagcaatattaattcgtagcagaacttggaaatcctggatcgttaattggagacgatcaaatttataatgtaatcgtaacagcgcatgcatttgtgatacttttttttatagtttaccaattataattgggggattcggaaattgattagttcctctaatactatggagcccctgatatagcttttcctcgaataaataatataagattctgacttttacctccctctttaagtcttttattaataagaagaatggttacaaagaggagcagaacaggatgaacagtttatcctccttgatcggctaggattgcacatagaggggcctcagtagatttagcttatctttagcctacatctgcaggaatctcatcaatcttaggggcagtaaattttattacaacaattactaatatacggtcaattggaataacatttgaccggatgcctcttatttgtctgatcagtaggaatcactagcccttttattatctattatccttacctgtgttagcggggagctattactatactactaactgaccgaaatctaaatacacattctttgatccggccggagggggggactccaattttataccaacattta	ILYFIFGAWAGMVGTSLSNINS*QNLEILDR*LETIKFMM*S*QRMHLWYFFL*FTNYNWGIRKLISSSNTMEPLM*LFLE*MM*DSDFYLPL*VFY**EEWLQSGAEQDEQFILLDRLGLHMEGPQ*I*LIFSLHLQESHQS*GQ*ILLQQLLMYGQLE*HLTGCLLFVWSVGITSPFIIYYPYLC*RGAITMLLTDRNLNTHSLIRPEGGTPILYQHL	-1144.6731199999995	TRUE	TRUE
LEATH302-14	acattatattttatttttggagtttgagctggaataattggtacatctttaagttttttaattcgagctgaactaggaaatcctggttcattaatctggtgatgatcaaatttatatactattgtaactgcccatgcttttattataattttttttatagttaacctatgataattggaggttttggaaattgattagttcctttaatattaggagctcctgatatagctttccctcgaataaacaatataagattttgacttctccccccttccctaactctcttaatttctagaagaattgtagaaaatggagcaggaacaggatgaactgtttaccccaccctctcttctaatattgcccatagaggtagatcagttgatttagctattttctcattacatttagcaggaatttcttctattttaggagcaagtaactttatcaccaccattattaatataaaagattctaatttatcttttgatcaaatacctttatttgtttgagcagtaggaattcagctcttctttacttttatctttaccagtattagctggtgctattactatattattaacagatcgtaattaaatacttcattttttgacccagctggtggtagagaccccattctttaccaacatgta	acattatattttatttttggagtttgagctggaataattggtacatctttaagttttttaattcgagctgaactaggaaatcctggttcattaatctggtgatgatcaaatttatatactattgtaactgcccatgcttttattataattttttttatagttaacctatgataattggaggttttggaaattgattagttcctttaatattaggagctcctgatatagctttccctcgaataaacaatataagattttgacttctccccccttccctaactctcttaatttctagaagaattgtagaaaatggagcaggaacaggatgaactgtttaccccaccctctcttctaatattgcccatagaggtagatcagttgatttagctattttctcattacatttagcaggaatttcttctattttaggagcaagtaactttatcaccaccattattaatataaaagattctaatttatcttttgatcaaatacctttatttgtttgagcagtaggaattcagctcttctttacttttatctttaccagtattagctggtgctattactatattattaacagatcgtaattaaatacttcattttttgacccagctggtggtagagaccccattctttaccaacatgta	TLYFIFGVWAGMIGTSLSFLIRAELGNPGSLIWWWSNLYTIVTAHAFIMIFFMVNLW*LEVLEID*FL*Y*ELLM*LSLE*TM*DFDFSPLP*LS*FLEEL*KMEQEQDELFTPPSLLMLPMEVDQLI*LFSHYI*QEFLLF*EQVTLSPPLLM*KILIYLLIKYLYLFEQ*EFSSSLLLSLPVLAGAITMLLTDRN*MLHFLTQLVVETPFFTNM	-1021.0706300000002	TRUE	TRUE
CFWIA864-10	acactttattttcatttttggtgcttgggcaggtatagtaggaacttactttaagtttattaattcgggctgagttagggaacccgggctcattaattggtgacgaccaaatttataacgttattggtaacggctcatgcttttattataattttttttatagtgataccaattataattggtggatttggtaactgactggtggcctcttatattaggagcaccagatatggcttttccccgcataaataatttgagtttttggttgttacctccttctcttacactacttgtctcaagttgtattgtggatgtcggtgcaggtaaaggttgaactgtttatcccccgcttgcggctaatattgcccacggtgggtcttcagtagattttgctattttttctttacatttagctgggtttcttcaattttaggggcagtgaattttaatactactgtggtaaatatgcgtagtcctggtatgactttagatcgtatacctctttttgtttgataagatcgttattactgcggtcttattattactttcagctacctgtgttagctggagctattacgatgttattaactgatcgtaatttaaatacttccttttttgatcctgctggctgtggtgacccaattttataccaacattta	acactttattttcatttttggtgcttgggcaggtatagtaggaacttactttaagtttattaattcgggctgagttagggaacccgggctcattaattggtgacgaccaaatttataacgttattggtaacggctcatgcttttattataattttttttatagtgataccaattataattggtggatttggtaactgactggtggcctcttatattaggagcaccagatatggcttttccccgcataaataatttgagtttttggttgttacctccttctcttacactacttgtctcaagttgtattgtggatgtcggtgcaggtaaaggttgaactgtttatcccccgcttgcggctaatattgcccacggtgggtcttcagtagattttgctattttttctttacatttagctgggtttcttcaattttaggggcagtgaattttaatactactgtggtaaatatgcgtagtcctggtatgactttagatcgtatacctctttttgtttgataagatcgttattactgcggtcttattattactttcagctacctgtgttagctggagctattacgatgttattaactgatcgtaatttaaatacttccttttttgatcctgctggctgtggtgacccaattttataccaacattta	TLYFHFWCLGSYSSNLL*VY*FGLS*GTRAH*LVTTKFMTLLVTAHAFIMIFFMVMPIMIGGFGNWLVASYISSTSYGFSPHK*FEFLVVTSFSYTTCLKLYCGCRCS*SLNCLSPACG*YCPRWVFSSFCYFFFTFSWVSSILGAVNFNTTVVNMRSPGMTLDRMPLFVW*DRYYCGLIITFSYLC*LELLRCY*LIVI*MLPFLILLAVVTQFYTNI	-1098.5930899999998	TRUE	TRUE
GBMIN27933-13	actttatattttatctaggatcctgagcaggaatggtaggaacctctataagaatattaattcgtacagaactaggaaatcctggaactttaattgaaaatgatcaaatctataattccattattacagcacatccttcattataatcttctttatagttatatctatcataattggaggatttggaaattgactagttcctttaatactgggagctccagatatagccttcccacgacttaataatataagattttgactactccctccatcttcaacccttctcctaataagaagaatagttaataaaggagcaggtactggatgaactgtttaccctcctctttcatctaatattgcccacgaaggaacttcagtagaccttgctatttttagcctcaatatagctggaatttcatcaattcttggcgcaataaattttatttctacagcaatcaacatacggccaaaaggtataaacccttgatcgagtccctctatttgtatgaggagttctaattaccgaaattcttctacttctattctctcccagttttagcaggggccattactatactacttacagaccgaaacgtaaccacttcattttttgacccagcaggaggtggagatcctcatcctttaccaacacctt	actttatattttatctaggatcctgagcaggaatggtaggaacctctataagaatattaattcgtacagaactaggaaatcctggaactttaattgaaaatgatcaaatctataattccattattacagcacatccttcattataatcttctttatagttatatctatcataattggaggatttggaaattgactagttcctttaatactgggagctccagatatagccttcccacgacttaataatataagattttgactactccctccatcttcaacccttctcctaataagaagaatagttaataaaggagcaggtactggatgaactgtttaccctcctctttcatctaatattgcccacgaaggaacttcagtagaccttgctatttttagcctcaatatagctggaatttcatcaattcttggcgcaataaattttatttctacagcaatcaacatacggccaaaaggtataaacccttgatcgagtccctctatttgtatgaggagttctaattaccgaaattcttctacttctattctctcccagttttagcaggggccattactatactacttacagaccgaaacgtaaccacttcattttttgacccagcaggaggtggagatcctcatcctttaccaacacctt	TLYFI*DPEQEW*EPL*EY*FVQN*EILEL*LKMIKSMIPLLQHILHYNLLYSYIYHNWSIWKLTSSFNTGSSSYSLPTT**YKILTTPSIFNPSPNKKNS**SSSYWMNCLPSSFI*YCPRSNFSSPCYF*PQYSWNFINSWRNKFYFYSNQHTAKSYKPLIESLYLYEEF*LPKFFYFYSLPVLAGAITMLLTDRNVTTSFFDPAGGGDPHPLPTP	-1242.93304	TRUE	TRUE
OPPDE1391-17	actttacattttatttttggaatttgagctggaatagtaggaacttctttatgtttacttattcgagcagaactaggaaatccgggatcctttaactggagatgatcaaatttataatactattgttcactcatgcttttattataatttttttcatagttatacctattataattggaggatttggaaattgattagtacctttaatattaggagcacctgatatagctttcccccgaataaataatataagattttgacttcttcctccctctttaacattactaatttcaagaagaattgtagaaaatggggcaggaactggttgaacagtttacccacctttatcatctaatattgcccatggaggtagctctgtagatttagcaattttttctttacatttagctggaatttcttcaattttaggggcaattaattttattactaccattatcaatatacgaattagtggactttcttttgatcaaatacctttatttgtttgagctgttggtattacagcttacttttacttctttcactccccgttcttgcagagcaatttctatattattaacagaccgaaatctaaatacttcattttttgacccagctggaggaggtgatcctattctttaccaacattta	actttacattttatttttggaatttgagctggaatagtaggaacttctttatgtttacttattcgagcagaactaggaaatccgggatcctttaactggagatgatcaaatttataatactattgttcactcatgcttttattataatttttttcatagttatacctattataattggaggatttggaaattgattagtacctttaatattaggagcacctgatatagctttcccccgaataaataatataagattttgacttcttcctccctctttaacattactaatttcaagaagaattgtagaaaatggggcaggaactggttgaacagtttacccacctttatcatctaatattgcccatggaggtagctctgtagatttagcaattttttctttacatttagctggaatttcttcaattttaggggcaattaattttattactaccattatcaatatacgaattagtggactttcttttgatcaaatacctttatttgtttgagctgttggtattacagcttacttttacttctttcactccccgttcttgcagagcaatttctatattattaacagaccgaaatctaaatacttcattttttgacccagctggaggaggtgatcctattctttaccaacattta	TLHFIFGIWAGMVGTSLCLLIRAELGNPGSFNWSWSNL*YYCSLMLLL*FFS*LYLL*LEDLEID*YL*Y*EHLM*LSPE*MM*DFDFFLPL*HY*FQEEL*KMGQELVEQFTHLYHLMLPMEVAL*I*QFFLYI*LEFLQF*GQLILLLPLSMYELVDFLLIKYLYLFELLVLQLTFTSFTPRSCSAISMLLTDRNLNTSFFDPAGGGDPILYQHL	-1101.3543799999998	TRUE	TRUE
TURAR1547-10	actttatatctaatttttggtgcttgagctgctatagtaggaacgcaataagagtattgattccaattgagttggacaaccaggaaggtttattggtgatgaccagctttataatgtgattgtaacagcagatgcatttgtaataattttttttatggtaataccaattttaattggaggttttggaaactgattggttcctttaatattgggggctcctgatatagcttttcctcgaatcaataatttaagattttgattacttcctccgtcattattacttttagtaacttcttcaatagtagaaatgggagtaggtgctggatgaactgtatatcctccattggccggtttagaaggacatgcaggtagttctgtagattttgctattttttctttacaatttggctggggcctcttctattatgggagtatttattttatttcagcctattcttaatatgcggttttatggtataactatagagaaggttccttagtttgtttgatctgtgttgagtactgctgtattattattattatctttacctgtgttagcaggggctattactatattattaactgatcgaaattttaatacttcattttttgatccatctggaggcggggtccaattttatttcgacatttg	actttatatctaatttttggtgcttgagctgctatagtaggaacgcaataagagtattgattccaattgagttggacaaccaggaaggtttattggtgatgaccagctttataatgtgattgtaacagcagatgcatttgtaataattttttttatggtaataccaattttaattggaggttttggaaactgattggttcctttaatattgggggctcctgatatagcttttcctcgaatcaataatttaagattttgattacttcctccgtcattattacttttagtaacttcttcaatagtagaaatgggagtaggtgctggatgaactgtatatcctccattggccggtttagaaggacatgcaggtagttctgtagattttgctattttttctttacaatttggctggggcctcttctattatgggagtatttattttatttcagcctattcttaatatgcggttttatggtataactatagagaaggttccttagtttgtttgatctgtgttgagtactgctgtattattattattatctttacctgtgttagcaggggctattactatattattaactgatcgaaattttaatacttcattttttgatccatctggaggcggggtccaattttatttcgacatttg	TLYLIFGAWAAMVGTQ*EYWFQLSWTTSKVYWWWPAL*CDCNSSCICNNFFYGNTNFNWSFWKLIGSFNIGGSWYSFSSNQ*FKILITSSVIITFSNFFNSSNGSSCWMNCMSSIGRFSSTCS*FCSFCYFFFTIWLGPLLLWEYLFYFSLFLMCGFMV*L*SSFLSLFDLCWVLLYYYYYLYLC*QGLLLYY*LIEILMLHFLIHLEAGSNFISTF	-1290.9620399999994	TRUE	TRUE
ANICY833-11	acattatatttcatttttggtatttgatcaggaataattggtacggcattaagagtattatttcgtgtagaattgggtaatcctggcccatttattggaaatgatcaaatttataatgttgttgttactgctcatgcttttattataattttttttatagcttatacctattataattgggggttttggaaattgattgattcctttgataattggggccccagatatagcttttccccgaatgaataatataggattgttggttattaccaccatcattaaatcttttattaattggtataatagttgatagaggggcaggaactggttgaacagtttatcctccattatctgggttgattgctcattctggttcatgtgtggatttaacaattttttctttacatttagcaggtgtatcttcaattttatgagctgtttattcattagaactattttcaatatgcgatctattggtatattaatggatcgaattccattatttgtgtgagcagtattaattactgcattcttattattattatctttacctgttttagctggagctattacaatattattaacggatcgtaatttaaatacatcgttttttgatcctgcaggggggggtgatccaattttatatcagcattta	acattatatttcatttttggtatttgatcaggaataattggtacggcattaagagtattatttcgtgtagaattgggtaatcctggcccatttattggaaatgatcaaatttataatgttgttgttactgctcatgcttttattataattttttttatagcttatacctattataattgggggttttggaaattgattgattcctttgataattggggccccagatatagcttttccccgaatgaataatataggattgttggttattaccaccatcattaaatcttttattaattggtataatagttgatagaggggcaggaactggttgaacagtttatcctccattatctgggttgattgctcattctggttcatgtgtggatttaacaattttttctttacatttagcaggtgtatcttcaattttatgagctgtttattcattagaactattttcaatatgcgatctattggtatattaatggatcgaattccattatttgtgtgagcagtattaattactgcattcttattattattatctttacctgttttagctggagctattacaatattattaacggatcgtaatttaaatacatcgttttttgatcctgcaggggggggtgatccaattttatatcagcattta	TLYFIFGIWSGMIGTALSVLFRVELGNPGPFIGNDQIYNVVVTAHAFIMIFFMAYTYYNWGFWKLIDSFDNWGPSYSFSPNE*YSIVGYYHHH*IFY*LV**LMEGQELVEQFILHYLGWLLILVHVWI*QFFLYI*QVYLQFYELFIH*NYFQYAIYWYINGSNSIICVSSINYCILIIIIFTCFSWSYYNIINGS*FKYIVFWSCSGGWSNFMSAF	-1140.5158400000007	TRUE	TRUE
GBGL27628-19	gcaggaatagtagggacatctttaagactattaattcgagcagaattaggtaaccctgggtcattaattggaaacgaccaaatttacaataccattgtaacagctcatgcttttattataattttttttatagttatacctattataatggaggatttggaaattgattagtacctttaatactgggagctccagacacggcattccctcgtataaacaatataagattttgattactgccccatcaattactttactaatttcaagaagaatcgtagaaaatggggcaggactggatgaacagtttatcctcctttatcctctaatatcgcccacggaggaagatctgttgatctagcaatcttctcccttcatttagcaggtatctcatcaattctaggagctattaattttattacaacaattattaatatacgattaaattaatttatcttttgatcaaataccattatttgtttgagcagtaggaattacagcatttttattattattatcactacctgtattagcaggagctattactatactattaactgaccgaaatttaaacacatcattttttgaccctgctggaggaggagacccaattctttaccaacatcta	---------------------------gcaggaatagtagggacatctttaagactattaattcgagcagaattaggtaaccctgggtcattaattggaaacgaccaaatttacaataccattgtaacagctcatgcttttattataattttttttatagttatacctattataatggaggatttggaaattgattagtacctttaatactgggagctccagacacggcattccctcgtataaacaatataagattttgattactgccccatcaattactttactaatttcaagaagaatcgtagaaaatggggcaggactggatgaacagtttatcctcctttatcctctaatatcgcccacggaggaagatctgttgatctagcaatcttctcccttcatttagcaggtatctcatcaattctaggagctattaattttattacaacaattattaatatacgattaaattaatttatcttttgatcaaataccattatttgtttgagcagtaggaattacagcatttttattattattatcactacctgtattagcaggagctattactatactattaactgaccgaaatttaaacacatcattttttgaccctgctggaggaggagacccaattctttaccaacatcta	---------AGMVGTSLSLLIRAELGNPGSLIGNDQIYNTIVTAHAFIMIFFMVMPIMMEDLEID*YL*YWELQTRHSLV*TM*DFDYCPINYFTNFKKNRSKWGSTGWTVYPPLSSNIAHGGSSVDLAIFSLHLAGISSILGAINFITTIINMRLN*FIFWSNTIICLSSSNYSIFIIIITTCISSSYYYTINWPKFKHIIFWPCWSSSPNSLPTS	-781.0785099999999	TRUE	TRUE
JBAZ103-09	acgttatattttatttttggggtttgagcaggaatagtaggaacatctttaagattattaattcgagctgaattaggaaaccctgtatctcttattggtgacgatcaaatttataatactattgtaacagctcatgcttttattataattttttttatggttatacctattagaattggaggatttggtaattgattagttcctcttatattaggagctcctgatatagctttcccccgaataaataatataagtttttgacttctacccccatcactaactttattaatgttcaagaagaattgtagaaaatggagcaggaacaggatgaacagtgtaccccccactttcttccaatattgctcacagaggaagatctgttgatttagctattttctccctccatttagcaggaatttctcaattttaggagctttaattttattaccacaattattaacatacattaaatagtttatcatttgatcaaatacctctatttgtttgagcagttggaattacagctttcttactcttctctctctcccagttttagccggagccatcactatattattaacagaccgaaatttaaatacatctttttttgaccctgcgggaggaggagatccaatcctatatcaacaccta	acgttatattttatttttggggtttgagcaggaatagtaggaacatctttaagattattaattcgagctgaattaggaaaccctgtatctcttattggtgacgatcaaatttataatactattgtaacagctcatgcttttattataattttttttatggttatacctattagaattggaggatttggtaattgattagttcctcttatattaggagctcctgatatagctttcccccgaataaataatataagtttttgacttctacccccatcactaactttattaatgttcaagaagaattgtagaaaatggagcaggaacaggatgaacagtgtaccccccactttcttccaatattgctcacagaggaagatctgttgatttagctattttctccctccatttagcaggaatttctcaattttaggagctttaattttattaccacaattattaacatacattaaatagtttatcatttgatcaaatacctctatttgtttgagcagttggaattacagctttcttactcttctctctctcccagttttagccggagccatcactatattattaacagaccgaaatttaaatacatctttttttgaccctgcgggaggaggagatccaatcctatatcaacaccta	TLYFIFGVWAGMVGTSLSLLIRAELGNPVSLIGDDQIYNTIVTAHAFIMIFFMVMPISIGGFGNWLVPLMLGAPDMAFPRMNNMSFWLLPPSLTLLMFKKNCSKWSSNSMNSVPPTFFQYCSQSKICWFSYFLPPFSSNFSILGALILLPQLLTYIK*FIIWSNTSICLSSWNYSFLTLLSLPVLAGAITMLLTDRNLNTSFFDPAGGGDPILYQHL	-484.47572000000014	TRUE	TRUE
JPTRI060-10	actttatatttcatttcggtatttgatcaggaataattggaacttctttaagaataattattcgaacagaattaagaattacttgaatcaatcattaaaaatgatcaaatttacaatagtaattattcagctcatgcttttattataattttttttatagttataccaatcataatcggaggatttggtaattgactcgttcctttaataattggagctccagacatggctttcccccgaataaataatataagattttgacttttacccccctcattaaattttttattaattagatcaatagttgaaagaggaacaggaacaggatgaaccagtataccctcctcttgctagaaatttaagtcacgctggaagatctgttgatatttctattttttcatacatctagcgggaatttcttcaatcttaggggccattcatttatttctacagttattaatatacggagtaacttaattactttagatccaattcctttattgtttgatcagtagcaattactgctttattattactattatctcttccagttttagcaggagccattacaatattattaactgaccgatatttcaaatacttgtttttttgacccctcgggggtgggagatcctattttataccaacactta	actttatatttcatttcggtatttgatcaggaataattggaacttctttaagaataattattcgaacagaattaagaattacttgaatcaatcattaaaaatgatcaaatttacaatagtaattattcagctcatgcttttattataattttttttatagttataccaatcataatcggaggatttggtaattgactcgttcctttaataattggagctccagacatggctttcccccgaataaataatataagattttgacttttacccccctcattaaattttttattaattagatcaatagttgaaagaggaacaggaacaggatgaaccagtataccctcctcttgctagaaatttaagtcacgctggaagatctgttgatatttctattttttcatacatctagcgggaatttcttcaatcttaggggccattcatttatttctacagttattaatatacggagtaacttaattactttagatccaattcctttattgtttgatcagtagcaattactgctttattattactattatctcttccagttttagcaggagccattacaatattattaactgaccgatatttcaaatacttgtttttttgacccctcgggggtgggagatcctattttataccaacactta	TLYFISVFDQE*LELL*E*LFEQN*ELLESIIKNDQIYNSNYSAHAFIMIFFMVMPIMIGGFGNWLVPLMIGAPDMAFPRMNNMSFWLLPPSLNFLLISSMVESGTGTGWTSMPSSC*KFKSRWKICWYFYFFMHLAGISSILGAIHLFLQLLMYGVT*LL*IQFLYCLISSNYCFIITIISSSFSSSHYNIINWPMFQMLVFLTPRGWEILFYTNT	-870.3826599999995	TRUE	TRUE
PHNOV168-11	acattatactttatttttggagcatgagccggtatagttggaacatctttaagagttttaattcgagctgaattagacatccaggagccttaattggagatgatcaaatttataacgtaatgttacagctcatgcatttattataattttttttatagttttacctattataattggaggatttggtaattgattagttcctttaatattaggcagctcgtgatatagcttttccacgaataaataatataagtttttgattacttcctcctgatctttctcttttattagtaagaagaatagttgaaaacggagctggaactggttgaacagtttaccaccactatttcaggaattgctcatggtggagcatctgtagatttagcagttttttcacttcattagctggaatttcttcaatttaggagcagtaaattttattactacagtaattaatatacgatcatcaggaattactttagaccgaatacctttatttgtgtgatcagtagtaactacagctttattgcttttattatctttaccagtattagcaggagcaatcactatattattaactgatcgaaatttaaatactgccttttttgacccggctggaggaggagacccaattttgtatcaacattta	acattatactttatttttggagcatgagccggtatagttggaacatctttaagagttttaattcgagctgaattagacatccaggagccttaattggagatgatcaaatttataacgtaatgttacagctcatgcatttattataattttttttatagttttacctattataattggaggatttggtaattgattagttcctttaatattaggcagctcgtgatatagcttttccacgaataaataatataagtttttgattacttcctcctgatctttctcttttattagtaagaagaatagttgaaaacggagctggaactggttgaacagtttaccaccactatttcaggaattgctcatggtggagcatctgtagatttagcagttttttcacttcattagctggaatttcttcaatttaggagcagtaaattttattactacagtaattaatatacgatcatcaggaattactttagaccgaatacctttatttgtgtgatcagtagtaactacagctttattgcttttattatctttaccagtattagcaggagcaatcactatattattaactgatcgaaatttaaatactgccttttttgacccggctggaggaggagacccaattttgtatcaacattta	TLYFIFGAWAGMVGTSLSVLIRAELDIQEP*LEMIKFMT*CYSSCIYYNFFYSFTYYNWSIW*LISSFNISQLVM*LFHE*MM*VFDYFLLIFLFY**EE*LKTELELVEQFTTTISGIAHGGASVDLAVFSLH*LEFLQFSSSKFYYYSN*YTIISNYFSPNTFICVISSNYSFIAFIIFTSISSSNHYIINWSKFKYCLFWPGWSSSPNFVSTF	-1189.3628899999997	TRUE	TRUE
GERFW262-13	ctttatcttgtatttggtgcctgagccggaatggtggggactgccctaagccttcttatacgggccgaactaagccagcctggatcacttttaggtgatagccaaatttataatgttattgttaccgcccatgccttcgtaataattttctttatagtcatgccaattcttattggcggatttggaaactgacttgtacctctaataattggtgcacctgacatagcctttccccgaataaataatataagcttttgacttctgcccccatcattccttcttctactagcttcctctggtgttgaggctggggccgggacaggttgaccgtatatcccccgcttgcaggtaaccttgcccatgcaggtgcatcagtagatcttacgattttctcgcttcatctagcaggtgtgtcatcaattttaggggcagttaactttattactacaattattaatatgaaacccccagccatctcccagtatcaaacccccctcttcgtgtgggccgtgctcgtaacagccgtcctactcctaccatccctgccagtgttagccgccggaattacaatgcttcttacagaatcgtaatcttaataccacattctttgatcctgcgggaggaggagacccaattttatatcaacacctc	---ctttatcttgtatttggtgcctgagccggaatggtggggactgccctaagccttcttatacgggccgaactaagccagcctggatcacttttaggtgatagccaaatttataatgttattgttaccgcccatgccttcgtaataattttctttatagtcatgccaattcttattggcggatttggaaactgacttgtacctctaataattggtgcacctgacatagcctttccccgaataaataatataagcttttgacttctgcccccatcattccttcttctactagcttcctctggtgttgaggctggggccgggacaggttgaccgtatatcccccgcttgcaggtaaccttgcccatgcaggtgcatcagtagatcttacgattttctcgcttcatctagcaggtgtgtcatcaattttaggggcagttaactttattactacaattattaatatgaaacccccagccatctcccagtatcaaacccccctcttcgtgtgggccgtgctcgtaacagccgtcctactcctaccatccctgccagtgttagccgccggaattacaatgcttcttacagaatcgtaatcttaataccacattctttgatcctgcgggaggaggagacccaattttatatcaacacctc	-LYLVFGAWAGMVGTALSLLMRAELSQPGSLLGDSQIYNVIVTAHAFVMIFFMVMPILIGGFGNWLVPLMIGAPDMAFPRMNNMSFWLLPPSFLLLLASSGVEAGAGTGWPYIPRLQVTLPMQVHQ*ILRFSRFI*QVCHQF*GQLTLLLQLLMWNPQPSPSIKPPSSCGPCS*QPSYSYHPCQC*PPELQCFLQNRNLNTTFFDPAGGGDPILYQHL	-638.4246700000001	TRUE	TRUE
ASHYD2844-14	atattatattttttatttgggatttgaagtggaataataggtttatctttaagtgtaataattcgtatagaattaagaagtgtaataagattattttataatgatcaattatataatagaattgtaactatacatgcttttattataattttttttatagttatgcctttaataattgggggacttggaaattgattaatccctttaatattaggattatctgatataatttttcctcgaataaataatataagattttgattattaattccttcaattattttattaattataggaggatttttaatataggggctggtacagggtgaacagtttatcccccattatcattattaataggtcatagtggagtttcagtagatttatctattttttctttacatttggcagaggcttcatctattataggttcaattaattttattgtgactattttaaatactttactacattataaatatatagataaatatccgttatttgtttggtcagtatttattacaactattttattataattatcattaccagttttagctggtgcaattactatattattaagagatcgaaacttaaatacaagattttttgatccatcgggggaggagatccagtattatatcggcattta	atattatattttttatttgggatttgaagtggaataataggtttatctttaagtgtaataattcgtatagaattaagaagtgtaataagattattttataatgatcaattatataatagaattgtaactatacatgcttttattataattttttttatagttatgcctttaataattgggggacttggaaattgattaatccctttaatattaggattatctgatataatttttcctcgaataaataatataagattttgattattaattccttcaattattttattaattataggaggatttttaatataggggctggtacagggtgaacagtttatcccccattatcattattaataggtcatagtggagtttcagtagatttatctattttttctttacatttggcagaggcttcatctattataggttcaattaattttattgtgactattttaaatactttactacattataaatatatagataaatatccgttatttgtttggtcagtatttattacaactattttattataattatcattaccagttttagctggtgcaattactatattattaagagatcgaaacttaaatacaagattttttgatccatcgggggaggagatccagtattatatcggcattta	MLYFLFGIWSGMMGLSLSVMIRMELSSVMSLFYNDQLYNSIVTMHAFIMIFFMVMPLMIGGLGNWLIPLMLGLSDMIFPRMNNMSFWLLIPSIILLIMGGFLM*GLVQGEQFIPHYHY**VMVEFQ*IYLFFLYIWQSLHLL*VQLILLWLF*MLYYIMNM*MNIRYLFGQYLLQLFYYNYHYQF*LVQLLYY*EIET*MQDFLIHRGSSSSIMSAF	-882.7444400000003	TRUE	TRUE
LOTSA076-06	acattatattttatttttggtatttgagcaggaataattggaacctctttaagtttattaattcgagcagaactaggaaatccaggtctttaattggagacgatcaaacgttataatacatattgtaacagcacatgcatttattataattttttttatagtaatgccaattaataattggaggatttggtaattgattagtacatttaatattagctgccccagatatagctttcccccgaataaataatataagattctgactattaccctccatctattacattattaatttcaagaagaatcgtagaaaatggagctggaacaggatgaacagtttacccacctttatcttctaatattgcgtcatagtggtagctcagtagatttagctattttttcattaaattggcaggtattgtcatcaattttaggagccattaattttaattacaacaattattaatataagattaaataatttatcatttgatcaaatacctttatttgtatgagcagtaggaattacagcttttttattattattatctttacctgtattggctggagctattactatactattaacagatcgaaatcttaacacttcagtttttgaccctgctggaggaggagacccaattttataccaacatcta	acattatattttatttttggtatttgagcaggaataattggaacctctttaagtttattaattcgagcagaactaggaaatccaggtctttaattggagacgatcaaacgttataatacatattgtaacagcacatgcatttattataattttttttatagtaatgccaattaataattggaggatttggtaattgattagtacatttaatattagctgccccagatatagctttcccccgaataaataatataagattctgactattaccctccatctattacattattaatttcaagaagaatcgtagaaaatggagctggaacaggatgaacagtttacccacctttatcttctaatattgcgtcatagtggtagctcagtagatttagctattttttcattaaattggcaggtattgtcatcaattttaggagccattaattttaattacaacaattattaatataagattaaataatttatcatttgatcaaatacctttatttgtatgagcagtaggaattacagcttttttattattattatctttacctgtattggctggagctattactatactattaacagatcgaaatcttaacacttcagtttttgaccctgctggaggaggagacccaattttataccaacatcta	TLYFIFGIWAGMIGTSLSLLIRAELGNPGL*LETIKRYNTYCNSTCIYYNFFYSNAN**LEDLVID*YI*Y*LPQM*LSPE*MM*DSDYYPPSITLLISSSIVENGAGTGWTVYPPLSSNIAS*W*LSSFSYFFIKLAGIVINFSSH*F*LQQLLM*D*MIYHLIKYLYLYEQ*ELQLFYYYYLYLYWLELLLYY*QIEILTLQFLTLLEEETQFYTNI	-1096.9666199999997	TRUE	TRUE
ASANZ500-10	attctttattttttatttgcaatttgagcaggaataattggatcttctataagtaaaatcattcgattagagttagggacctgtaattccttaattaataatgataaatttataatactcttgttacaagacatgctttcattataatttttttcatagtaatgccttttataatcggaggatttggaaagtttttagtcccattaatattaggaactcctgacatagcatacccccgaataaataatataagattttgactactaccccccttcaattagtttattactacttagaagatttattaatactggagtaggaactggatgaacaatttacccccccctagcatcaaatatttttcacagaggcccttcaattgatttatcaattttttcacttcgtattgcagttatatcatctattttaggagcaattaattttatttctactattttaaacatacatcataaagaaatatctttggacaaaatccctttattagtatgatctattttaatcacagcaattcttttactactatccttacccgtactagcaggagctattacaatactactaacagaccgaaatctcaatacctcattttttgatccttccggaggaggagaacctatcttataccaacattta	attctttattttttatttgcaatttgagcaggaataattggatcttctataagtaaaatcattcgattagagttagggacctgtaattccttaattaataatgataaatttataatactcttgttacaagacatgctttcattataatttttttcatagtaatgccttttataatcggaggatttggaaagtttttagtcccattaatattaggaactcctgacatagcatacccccgaataaataatataagattttgactactaccccccttcaattagtttattactacttagaagatttattaatactggagtaggaactggatgaacaatttacccccccctagcatcaaatatttttcacagaggcccttcaattgatttatcaattttttcacttcgtattgcagttatatcatctattttaggagcaattaattttatttctactattttaaacatacatcataaagaaatatctttggacaaaatccctttattagtatgatctattttaatcacagcaattcttttactactatccttacccgtactagcaggagctattacaatactactaacagaccgaaatctcaatacctcattttttgatccttccggaggaggagaacctatcttataccaacattta	ILYFLFAIWAGMIGSSMSKIIRLELGTCNSLINNDKFMMLLLQDMLSL*FFS**CLL*SEDLESF*SH*Y*ELLT*HTPE*MM*DFDYYPPSISLLLLSSFINTGVGTGWTIYPPLASNIFHSGPSIDLSIFSLRIAVMSSILGAINFISTILNMHHKEMSLDKIPLLVWSILITAILLLLSLPVLAGAITMLLTDRNLNTSFFDPSGGGEPILYQHL	-584.1942900000001	TRUE	TRUE
GWOTD441-12	agtttatattttatttttggaatctgagcaggtatagctggtatatctcttagtcttattattcgaacagaacttggtaccccaggatctttaattggagatgatcaaatttataatactattgttacagctcatgcttttattataattttttttatagttatacctattataattggagattggtaattgactcgtgccctcttatattagggcccctgatatagctttccccgaataaataatataagattttgacttcttccaccctctttaattttactaatttcaagtagtatcgtagtaaatggagctagtacaggatgaacggtttatccccccctttcatctaatattgcccatagtggatcttctgttgatttagcaattttctccttacatttagcaggaatttcctcaattcttggagctattaattttattacaacaattattaatatacgaattaataatatatcttatgatcaaatacccctatttgtatgagctgtaggaattactgcattattatcattacttgtccttgcccgtattagccggagccattacaatacttcttacagatcgaaatttaaatacctctttttttgatcctgctggaggaggagatcctattttataccaacattta	agtttatattttatttttggaatctgagcaggtatagctggtatatctcttagtcttattattcgaacagaacttggtaccccaggatctttaattggagatgatcaaatttataatactattgttacagctcatgcttttattataattttttttatagttatacctattataattggagattggtaattgactcgtgccctcttatattagggcccctgatatagctttccccgaataaataatataagattttgacttcttccaccctctttaattttactaatttcaagtagtatcgtagtaaatggagctagtacaggatgaacggtttatccccccctttcatctaatattgcccatagtggatcttctgttgatttagcaattttctccttacatttagcaggaatttcctcaattcttggagctattaattttattacaacaattattaatatacgaattaataatatatcttatgatcaaatacccctatttgtatgagctgtaggaattactgcattattatcattacttgtccttgcccgtattagccggagccattacaatacttcttacagatcgaaatttaaatacctctttttttgatcctgctggaggaggagatcctattttataccaacattta	SLYFIFGIWAGMAGMSLSLIIRTELGTPGSLIGDDQIYNTIVTAHAFIMIFFMVMPIMIGDW*LTRALLY*GPWYSFPRMNNMSFWLLPPSLILLISSSIVVNGASTGWTVYPPLSSNIAHSGSSVDLAIFSLHLAGISSILGAINFITTIINMRINNMSYDQMPLFVWAVGITALLSLLVLARISRSHYNTSYSSKFKYLFFWSCWSSSSYFMPTF	-464.4333499999999	TRUE	TRUE
GBMGO161-14	attgtatacttactattcgctatgtggtgtgggatggttgggaccggattaagtgttgttaatccggttcgagcttggaaccacaggatctttttctggagacgaccatttatataacgtaattgtcacggcggatgcttttgtcatgattttttttgtggtaataccccttctgattggggactttggaaactgaatggttccccttctgattggggctcctgacatgagattcccacgtataaataatataaggttctgattattacccccagccttcggtctaataatgtcatccgccttagtggaggcgggagccggaactgggtggactgtttatccaccattatcggggcctcttggacatgcgggtgctgccgtggacctggccattttctctcttcatctagcgggggtatcttccttgctgggagccattaactttattacaactattttaaatatacggtcaccaggtataaagatggaacgtgtgcctttgttcgtgtggtagtactgtgacggctgttcttttgctcctgtctttcccagtgttggccggggcgattaccatattacttactgatcggaacttcaacacaaggttctttgaccccgcaggagggggagatcccattttataccaacactta	attgtatacttactattcgctatgtggtgtgggatggttgggaccggattaagtgttgttaatccggttcgagcttggaaccacaggatctttttctggagacgaccatttatataacgtaattgtcacggcggatgcttttgtcatgattttttttgtggtaataccccttctgattggggactttggaaactgaatggttccccttctgattggggctcctgacatgagattcccacgtataaataatataaggttctgattattacccccagccttcggtctaataatgtcatccgccttagtggaggcgggagccggaactgggtggactgtttatccaccattatcggggcctcttggacatgcgggtgctgccgtggacctggccattttctctcttcatctagcgggggtatcttccttgctgggagccattaactttattacaactattttaaatatacggtcaccaggtataaagatggaacgtgtgcctttgttcgtgtggtagtactgtgacggctgttcttttgctcctgtctttcccagtgttggccggggcgattaccatattacttactgatcggaacttcaacacaaggttctttgaccccgcaggagggggagatcccattttataccaacactta	IVYLLFAMWCGMVGTGLSVVNPVRAWNHSIFFWSRPFM*RNCHGGCFCHDFFCGNTPSDWGLWKLNGSPSDWGSWHEIPTYK*YKVLIITPSLRSNNVIRLSGGGSRNWVDCLSTIIGASWTCGCCRGPGHFLSSSSGGIFLAGSH*LYYNYFKYTVTSYKDGTCAFVRVVVLWRLFFCSCLSQCWPGRLPYYLLIGTSTQGSLTPQEGEIPFYTNT	-1294.1983299999997	TRUE	TRUE
GBSYM662-12	acattatactttatctttggattctgatcaggaatattaggattatcatttagaatattaattcgaacagaattaggaataccaggatctataatcggagatgatcaaatctacaatgtaattgttacatcccatacatttcttataattttttttatagtaatgcctatataattggaggattcggaaattgattaattcctttaataataggagcacctgatatagctttccctcgactaaataacgtaagattttgatttttaccaccttcaattactttactattatcaagaagataagtaaattcaggatcaggaacaggttgaactgtttaccccgcattatcaaataacatttcacatgcaggagcatcagtagatttaacaattttttctttacatttagcaggaatttcatcaattttaggagcaattaatttcatttcaacaataattaatcatacgagtaaaaggaataagatttgaacgtatacctttatttatttgagctagtatcactaacagccttattattattattatcactaccagtattagcaggagcaattactatattacttacagatcgaaatccaaatacatcattttttgacccttcaggggggggagaccccattttatatcaacattta	acattatactttatctttggattctgatcaggaatattaggattatcatttagaatattaattcgaacagaattaggaataccaggatctataatcggagatgatcaaatctacaatgtaattgttacatcccatacatttcttataattttttttatagtaatgcctatataattggaggattcggaaattgattaattcctttaataataggagcacctgatatagctttccctcgactaaataacgtaagattttgatttttaccaccttcaattactttactattatcaagaagataagtaaattcaggatcaggaacaggttgaactgtttaccccgcattatcaaataacatttcacatgcaggagcatcagtagatttaacaattttttctttacatttagcaggaatttcatcaattttaggagcaattaatttcatttcaacaataattaatcatacgagtaaaaggaataagatttgaacgtatacctttatttatttgagctagtatcactaacagccttattattattattatcactaccagtattagcaggagcaattactatattacttacagatcgaaatccaaatacatcattttttgacccttcaggggggggagaccccattttatatcaacattta	TLYFIFGFWSGMLGLSFSMLIRTELGMPGSMIGDDQIYNVIVTSHTFLMIFFMVMPM*LEDSEID*FL***EHLM*LSLD*MT*DFDFYHLQLLYYYQEDK*IQDQEQVELFTPHYQMTFHMQEHQ*I*QFFLYI*QEFHQF*EQLISFQQ*LIMRVKGMSFERMPLFIWASITNSLIIIIITTSISSSNYYITYSSKSKYIIFWPFSGGSPHFMSTF	-1096.2297500000002	TRUE	TRUE
OPPQA2446-17	tcattatattttatttttggagcctgatcaggaatagttggaacttccttaaggtatattaattcgagctgaattaggacatcccggaactttcattggagatgatcaaatttacaacgtaattgtaacagctcatgcttttattaaaatttgtttatagttatacctattttaattgggggattcggaaattggcttttaccattaatatataggagcccctgatatagcatttcctcgaataataacataagtttattgactttgacccccttcattaactttacttctttctagaagaatagttgaaaatggggcttgaacagggtgaaccgtttatcctcctttatcgtcaagtattgcacatagaggggcctcagtagatctagctattttttctttacatttagcaggaatttcctcaattttaggatctgtaaattttattactacagcgataatatacgatccaaatggaattactttagatcgtatacctctttttgtatgatcagtaattatcactactattttacttcttttatctttacctgttctagcaggagctattactatattattaaccgacgaaacctaaatacatctttttttggatcctgcggggggaggagacccaattctttatcaacattta	tcattatattttatttttggagcctgatcaggaatagttggaacttccttaaggtatattaattcgagctgaattaggacatcccggaactttcattggagatgatcaaatttacaacgtaattgtaacagctcatgcttttattaaaatttgtttatagttatacctattttaattgggggattcggaaattggcttttaccattaatatataggagcccctgatatagcatttcctcgaataataacataagtttattgactttgacccccttcattaactttacttctttctagaagaatagttgaaaatggggcttgaacagggtgaaccgtttatcctcctttatcgtcaagtattgcacatagaggggcctcagtagatctagctattttttctttacatttagcaggaatttcctcaattttaggatctgtaaattttattactacagcgataatatacgatccaaatggaattactttagatcgtatacctctttttgtatgatcagtaattatcactactattttacttcttttatctttacctgttctagcaggagctattactatattattaaccgacgaaacctaaatacatctttttttggatcctgcggggggaggagacccaattctttatcaacattta	SLYFIFGAWSGMVGTSLSYINSSWISTSRNFHWSWSNLQRNCNSSCFY*NLFMVMPILIGGFGNWLLPLMYSSPWYSISSNNNMSLLTLTPFINFTSF*KNSWKWGLNSVNRLSSFIVKYCT*SGLSSSSYFFFTFSSNFLNFSICKFYYYSDNMRSKWNYFSSYTSFCMISNYHYYFTSFIFTCSSSSYYYIINRRNLNTSFFGSCGGSSPNSLSTF	-1058.6997599999995	TRUE	TRUE
ASAM3373-05	attctatactttttatttgctatttgagcaggaatgatcggaacatctataagaataattattcgattacgaattaggatcgcctaatccacttattaacaatgatcaaatttataattctgatagttactagacacgcatttattataattttatttatagttataccatttataattggtggttttggaaattttttagtacctttaatattaggatcaccagatatagcttacccgcgaataaatacatataagattctgattacttcctccctctatttctttacttactattaagaaattttattaatgatggaattggaacaggttgaactatttaccccccattagcatctaatatttttcataatggaccatcagtagatttagctattttttctctacatattgctggaatgtcatctattttaggggcaatcaattttatttcaacaattttaaatatacatcataataatttttcaattgataaaattcccctccttatttgatctatcctcattacagcaattcttcttcttttatctttacctcgttttagctggtgctattaccatattattaacagatcgaaacttaaattcttctttttttgatccatcagggggaggagatccaattctgtaccaacatcta	attctatactttttatttgctatttgagcaggaatgatcggaacatctataagaataattattcgattacgaattaggatcgcctaatccacttattaacaatgatcaaatttataattctgatagttactagacacgcatttattataattttatttatagttataccatttataattggtggttttggaaattttttagtacctttaatattaggatcaccagatatagcttacccgcgaataaatacatataagattctgattacttcctccctctatttctttacttactattaagaaattttattaatgatggaattggaacaggttgaactatttaccccccattagcatctaatatttttcataatggaccatcagtagatttagctattttttctctacatattgctggaatgtcatctattttaggggcaatcaattttatttcaacaattttaaatatacatcataataatttttcaattgataaaattcccctccttatttgatctatcctcattacagcaattcttcttcttttatctttacctcgttttagctggtgctattaccatattattaacagatcgaaacttaaattcttctttttttgatccatcagggggaggagatccaattctgtaccaacatcta	ILYFLFAIWAGMIGTSMSMIIRLRISIA*STY*QWSNL*FW*LLDTHLL*FYL*LYHL*LVVLEIF*YL*Y*DHQM*LTRE*MHMSFWLLPPSISLLTIKKFY*WWNWNSLNYLPPISI*YFS*WTISSFSYFFSTYCWNVIYFSGNQFYFNNFKYTS**FFNW*NSPPYLIYPHYSNSSSFIFTSF*LVLLPYY*QIET*ILLFLIHQGEEIQFCTNI	-1297.7876099999999	TRUE	TRUE
ACGAG342-11	attatatatttcatctttgctatttgatcaggtataataggatcatccttaagaataattattcgtttagaattaactcatgtaattcattaattaataatgaccacatttataattctattattactagacatgcttttattaaattttttttatagttatacctttcataattggtgggtttggaaattttttaattcctttaatattaggcgcaccagatatagcttaccctcgaataaataattaagattttgacttcttcccccatctattttcctacttattttaagaaattttataaatgaaggaaccggtacaggatgaactttttaccccccccttgcatctaatatttttcacaatggtccatcaatagatttaacaattttttctctccatattgcaggtatatcatctattctggtgatattaacttcatttgcttcaattttaaataaaaaacaaaactttttcaattgataaaattcctttagtttatttgatcaattttaattacaactatccttcttttattatctctcccagttttagctggagcaatcagtatactccttacagatcgaaatataaatccttcatttgttgacccatccggaggaggagatccaattttatttcaacattta	attatatatttcatctttgctatttgatcaggtataataggatcatccttaagaataattattcgtttagaattaactcatgtaattcattaattaataatgaccacatttataattctattattactagacatgcttttattaaattttttttatagttatacctttcataattggtgggtttggaaattttttaattcctttaatattaggcgcaccagatatagcttaccctcgaataaataattaagattttgacttcttcccccatctattttcctacttattttaagaaattttataaatgaaggaaccggtacaggatgaactttttaccccccccttgcatctaatatttttcacaatggtccatcaatagatttaacaattttttctctccatattgcaggtatatcatctattctggtgatattaacttcatttgcttcaattttaaataaaaaacaaaactttttcaattgataaaattcctttagtttatttgatcaattttaattacaactatccttcttttattatctctcccagttttagctggagcaatcagtatactccttacagatcgaaatataaatccttcatttgttgacccatccggaggaggagatccaattttatttcaacattta	IMYFIFAIWSGMMGSSLSMIIRLELTHVIH*LMMTTFMILLLLDMLLLNFFYSYTFHNWWVWKFFNSFNISRTSYSLPSNK*LSFWLLPPSIFLLILSNFMNEGTGTGWTFYPPLASNIFHNGPSMDLTIFSLHIAGMSSILVMLTSFASILNKKQNFFNW*NSFSLFDQF*LQLSFFYYLSQF*LEQSVYSLQIEM*ILHLLTHPEEEIQFYFNI	-916.4065799999998	TRUE	TRUE
PHTCH028-07	actttatattttatttttggaggctgggcaggaatagttggaacttcattaagaattttaattcgagcagaacttggacatccgggagcattaattggagatgatcaaatttacaatgttgattgtaacagctcatgcatttatcataattttttttgtggttatacctattataattggaggatttggtaattgactagtcccattaataattggggcacctgatatggctttccctcgaataaataatataagtttttgaatacttcctccttcccttactcttttattagctagtagtatagttgaaaacggggctggactggaaacagtttacccgcctttatcttcaggaattgcccatactggtgcttcagtagatttagctattttttcactacatttagccggaatctcttcaattttaggggccgtaaattttattactacagttattaacatacgatcaagaggtagtaatttagatcgaataccgttatttgtttgatctgtagtaattactgctgtattactacttctttccttaccagttttagccggggttattacaatattattaaccgatcgaaattcaaatacttctttttttgacccagctggaggaggagatcctattctttatcaacagtta	actttatattttatttttggaggctgggcaggaatagttggaacttcattaagaattttaattcgagcagaacttggacatccgggagcattaattggagatgatcaaatttacaatgttgattgtaacagctcatgcatttatcataattttttttgtggttatacctattataattggaggatttggtaattgactagtcccattaataattggggcacctgatatggctttccctcgaataaataatataagtttttgaatacttcctccttcccttactcttttattagctagtagtatagttgaaaacggggctggactggaaacagtttacccgcctttatcttcaggaattgcccatactggtgcttcagtagatttagctattttttcactacatttagccggaatctcttcaattttaggggccgtaaattttattactacagttattaacatacgatcaagaggtagtaatttagatcgaataccgttatttgtttgatctgtagtaattactgctgtattactacttctttccttaccagttttagccggggttattacaatattattaaccgatcgaaattcaaatacttctttttttgacccagctggaggaggagatcctattctttatcaacagtta	TLYFIFGGWAGMVGTSLSILIRAELGHPGALIGDDQIYNVDCNSSCIYHNFFCGYTYYNWSIW*LTSPINNWGTWYGFPSNK*YKFLNTSSFPYSFIS**YSWKRGWTGNSLPAFIFSNCPYWCFSSFSYFFTTFSRNLFNFSGRKFYYYSY*HTIKS**FSSNTVICLICSNYCCITTSFLTSFSRGYYNIINRSKFKYFFFWPSWSSSSYSLSTV	-1170.7281699999994	TRUE	TRUE
OPPFS1293-17	aaattatattttatttttggggcttgagcaggaatagttggtacatccttagaattataattcgagccgaattaggtcaccctggtgctttaattggtgatgatcagatttataacgtaattgtaactgcccatgcttttattataattttttt-atagttatacctattataataggaggatttggaaattgattagttccattaatacttggagctcctgatatagcctttccacgaataaataatataagtggttgaatattaccaccatctttaaacttttattagccagtagtatagtagaaaacggagcaggaacaggatgaactgtttatcctcctctttcttccagaattgctcatagaggagcttttgttgatttagcaatctttctctcttcatttagcaggaatctcttcaattcttggagctgtaaattttattacaactattattaatatacgatctgcaggaattacatttgatcgaatacctgttatttgtttgatcagttggaattacagctttattacttcttttatccctacctgttttagctggggctattactatattactaaacagaccgaaattttaatacgtcattttttgaccctgcaggtgggggagaaccaattttatatcaacattta	aaattatattttatttttggggcttgagcaggaatagttggtacatccttagaattataattcgagccgaattaggtcaccctggtgctttaattggtgatgatcagatttataacgtaattgtaactgcccatgcttttattataattttttt-atagttatacctattataataggaggatttggaaattgattagttccattaatacttggagctcctgatatagcctttccacgaataaataatataagtggttgaatattaccaccatctttaaacttttattagccagtagtatagtagaaaacggagcaggaacaggatgaactgtttatcctcctctttcttccagaattgctcatagaggagcttttgttgatttagcaatctttctctcttcatttagcaggaatctcttcaattcttggagctgtaaattttattacaactattattaatatacgatctgcaggaattacatttgatcgaatacctgttatttgtttgatcagttggaattacagctttattacttcttttatccctacctgttttagctggggctattactatattactaaacagaccgaaattttaatacgtcattttttgaccctgcaggtgggggagaaccaattttatatcaacattta	KLYFIFGAWAGMVGTSLEL*FEPN*VTLVL*LVMISFMT*L*LPMLLL*FF-*LYLL**EDLEID*FH*YLELLM*PFHE*MM*VVEYYHHL*TFISQ*YSSKRSSNSMNCLSSSFFQNCS*SSFCWFSNLSLFI*QESLQFLEL*ILLQLLLMYDLQELHLIEYLLFVWSVGITALLLLLSLPVLAGAITMLLNSPKF*YVIFWPCSWGSTNFMSTF	-1161.5185900000006	TRUE	TRUE
GBMIN15823-13	accttatattttatatttggagcttgatctggaatagtaggcaacatcaataagtataattattcgtgcagaattaggacaaccaggatagttaattggagatgatcaaattctaatgtaattattacagctcatgcatttgtaataattttttttatagtaaatacctattataattggaggtttggtaatggacttgtacctttcataattggagccccagatatagccttccctcgaataaaaaatataagtttttggttactacctccatcattaacactattaatttcatcataataattgatagaggagtaggtaccggacgaacagtttacccaccacttgcaggagtaattgcccatggaggaacctcagttgatatagctgttttttctttaaatttagcaggtatctcatcaattttaggagcagtaaatttcattacaacagtgattaatatacggtcagaatgaatatcactagatcaaacaccattatttgtttgatctgtagcaattacactttactattactattatctttaccagtattagcgggagcaattacaatactattaactgatcgaaatctaaacacatctattttttgaccctgccggaggaggagatccaatcctttatcaacactta	accttatattttatatttggagcttgatctggaatagtaggcaacatcaataagtataattattcgtgcagaattaggacaaccaggatagttaattggagatgatcaaattctaatgtaattattacagctcatgcatttgtaataattttttttatagtaaatacctattataattggaggtttggtaatggacttgtacctttcataattggagccccagatatagccttccctcgaataaaaaatataagtttttggttactacctccatcattaacactattaatttcatcataataattgatagaggagtaggtaccggacgaacagtttacccaccacttgcaggagtaattgcccatggaggaacctcagttgatatagctgttttttctttaaatttagcaggtatctcatcaattttaggagcagtaaatttcattacaacagtgattaatatacggtcagaatgaatatcactagatcaaacaccattatttgtttgatctgtagcaattacactttactattactattatctttaccagtattagcgggagcaattacaatactattaactgatcgaaatctaaacacatctattttttgaccctgccggaggaggagatccaatcctttatcaacactta	TLYFMFGAWSGMVGNINKYNYSCSISTTSMVNWSWSNSNVIITAHAFVMIFFMVNTYYNWSFGNGLVPFMIGAPDMAFPRMKNMSFWLLPPSLTLLISS**LMEE*VPDEQFTHHLQE*LPMEEPQLM*LFFL*I*QVSHQF*EQ*ISLQQWLMYGQNEYH*IKHHYLFDL*QLHFTITIIFTSISGSNYNTINWSKSKHIYFLTLPEEEIQSFINT	-1070.8080699999998	TRUE	TRUE
OPPDG2178-17	accttaaattttattttcggggcatgatctagaatagtagggacttctttaagtatattaatccgggcagaattggggtgtcctaactgccctaattggggacgaccaaatttataatgtaattgtcacagctcatgctttattataatttttttcatagtaataactattataattggggatttggaagttgattagtgcgtttaatattgagagctcctgatatggccttccctcgattaaataataaagattttgattattacccccttctttaactttattattaacaagtagtttagtagaaagaggaactggaacagggtggacagtttaccctcctttatcttcaactttatcccattcaggagcctctgtagatttatctattttctctcttctatttagctggtatttcctattttaggggctgtaaattttatttctactattattaatatacgagccccaggaatattatttgataaaatacctttatttgtttggtccgttttaatcacagccacttttattattattatctttacctgttctagccggagctagtgcaatacttttaacagaccgcaatttaaatacctctttttttgaccctgcaggaggaggagaccctattctttaccaacattta	accttaaattttattttcggggcatgatctagaatagtagggacttctttaagtatattaatccgggcagaattggggtgtcctaactgccctaattggggacgaccaaatttataatgtaattgtcacagctcatgctttattataatttttttcatagtaataactattataattggggatttggaagttgattagtgcgtttaatattgagagctcctgatatggccttccctcgattaaataataaagattttgattattacccccttctttaactttattattaacaagtagtttagtagaaagaggaactggaacagggtggacagtttaccctcctttatcttcaactttatcccattcaggagcctctgtagatttatctattttctctcttctatttagctggtatttcctattttaggggctgtaaattttatttctactattattaatatacgagccccaggaatattatttgataaaatacctttatttgtttggtccgttttaatcacagccacttttattattattatctttacctgttctagccggagctagtgcaatacttttaacagaccgcaatttaaatacctctttttttgaccctgcaggaggaggagaccctattctttaccaacattta	TLNFIFGAWSSMVGTSLSMLIRAELGCPNCPNWGRPNL*CNCHSSCFIMIFFMVMTIMIGDLEVD*CV*YWELLMWPSLD*MMKILIITPFFNFIINK*FSSKSNWNSVDSLPSFIFNFIPFSSLCSFIYFLSSI*LVFPILGAVNFISTIINMRAPGMLFDKMPLFVWSVLITATFIIIIFTCSSRS*CNTFNSPQFKYLFFWPCSSSSPYSLPTF	-1004.2183699999993	TRUE	TRUE
JWDCF510-10	acattatattttattttcggggcatgagctggaataattggtacctcattaagtattctaattcgagctgaattaggacatcctggatattaattggtgatgaccaaatttacaatgtaattgtaacagcacatgcttttgtaataattttctttatagtaatacctatttaattggaggatttggaaaattaattagttcctttaatattaggagctcctgatatgggcatttcctcgaataaataatataagtttttgattacttccacacgttattgactctttctattagccagtagtgtagtagaaaatggagctggaactggatgaaaagtttacccccctctatcagctgcaattgctcatggaggaggatcagttgatttagcaattttctccctacatttagcaggaatgtcttctattttaggagctgttaattttattactactgtaattaatatacgatcaacaggagtaagcttttgacagaatacgctttatttgtatgagcagtagtgattacagcttattcttctattattatcattaccagtattagctggagctattactataattttaaccgatcgaaattttaaatacttccttctttgacccagcaggaggaggggatcctattttatatcaacattta	acattatattttattttcggggcatgagctggaataattggtacctcattaagtattctaattcgagctgaattaggacatcctggatattaattggtgatgaccaaatttacaatgtaattgtaacagcacatgcttttgtaataattttctttatagtaatacctatttaattggaggatttggaaaattaattagttcctttaatattaggagctcctgatatgggcatttcctcgaataaataatataagtttttgattacttccacacgttattgactctttctattagccagtagtgtagtagaaaatggagctggaactggatgaaaagtttacccccctctatcagctgcaattgctcatggaggaggatcagttgatttagcaattttctccctacatttagcaggaatgtcttctattttaggagctgttaattttattactactgtaattaatatacgatcaacaggagtaagcttttgacagaatacgctttatttgtatgagcagtagtgattacagcttattcttctattattatcattaccagtattagctggagctattactataattttaaccgatcgaaattttaaatacttccttctttgacccagcaggaggaggggatcctattttatatcaacattta	TLYFIFGAWAGMIGTSLSILIRAELGHPGY*LVMTKFTM*L*QHMLL**FSL**YLFNWSIWKIN*FL*Y*ELLMWAFPRMNNMSFWLLPHVIDSFY*PVV**KMELELDEKFTPLYQLQLLMEEDQLI*QFSPYI*QECLLF*ELLILLLL*LMYDQQE*AFDSMRFICMSSSDYSLFFYYYHYQY*LELLL*F*PIEILNTSFFDPAGGGDPILYQHL	-1149.6425299999999	TRUE	TRUE
HPPPG362-13	actctttattttatttttggaatttgagcaggaataattggatattccttaagaatcataattcgagctgaagtatgaaatccccggatcattaattggagatgatcaaatctacaatacatattgtaacagcacatgcatttattataattttttttatagtaatacccattataattggaggatttggaaattgacttgtccctctaatattaggagctcctgatataccattcccacgtcttaataatataagattttgattattacccccatctatcttacttttaatttcgagaagagtagtaggaaatggagcaggtacagcgatgaacagtttacccaccctatcttctaatattgcccagggaggtagatcggtagatctagcaattttttcattacatcttgcaggaatctcatcaattttaggagcaattaattttattacaaccattattaatatacgaactaatggaataaaatttgataatataccattttttgtatgagctgttggtattacagcattattattactacttatccttaccagttttaggaggagcaattactatattattaacagatcgaaatttaaatacatctttttttgaccctgcaggaggaggagatccaattttatatcaacattta	actctttattttatttttggaatttgagcaggaataattggatattccttaagaatcataattcgagctgaagtatgaaatccccggatcattaattggagatgatcaaatctacaatacatattgtaacagcacatgcatttattataattttttttatagtaatacccattataattggaggatttggaaattgacttgtccctctaatattaggagctcctgatataccattcccacgtcttaataatataagattttgattattacccccatctatcttacttttaatttcgagaagagtagtaggaaatggagcaggtacagcgatgaacagtttacccaccctatcttctaatattgcccagggaggtagatcggtagatctagcaattttttcattacatcttgcaggaatctcatcaattttaggagcaattaattttattacaaccattattaatatacgaactaatggaataaaatttgataatataccattttttgtatgagctgttggtattacagcattattattactacttatccttaccagttttaggaggagcaattactatattattaacagatcgaaatttaaatacatctttttttgaccctgcaggaggaggagatccaattttatatcaacattta	TLYFIFGIWAGMIGYSLSIMIRAEVWNPRIINWSWSNLQYML*QHMHLL*FFL**YPL*LEDLEIDLSL*Y*ELLMYHSHVLMM*DFDYYPHLSYF*FREE**EMEQVQRWTVYPPYLLMLPSEVDR*I*QFFHYILQESHQF*EQLILLQPLLMYELME*NLMMYHFLYELLVLQHYYYYLSLPVLGGAITMLLTDRNLNTSFFDPAGGGDPILYQHL	-1062.6934999999999	TRUE	TRUE
GBCL32279-19	accttgattttatttttggagcatgatcaggaataattggaacttcattaagaatgctcattcgaacagaattaggaaatccaggctcattacttggagatgatcaaatctataatgtaattgttactgctcatgcattcattataattttttttatagtaatgccaattttaattggaggatttggcaattgattagttcctttaatattaggagcccctgatatggcctttccctcgaataaataatataagattttggctcttacccccctcattatctcttctcttaataagaaggatagttgagacaggggctggaacaggttgaacagtttaccccccattagcttctactatcgcccacacaggggcttcagtagatttagcaatttttagactccatctagccggagtctcctcaattttaggagctgtaaacttttatctctacaattattaatatacgatcaattggaataagatttgatcgaatactttatttgtatgatcagttggaattacagctttattgttattattgtcattgcctgtactgggccggagctattactatattattaaccgatcgaaattttaaatacttccttctttgaccctattggaggaggagaccctattttatatcaacatttca	accttgattttatttttggagcatgatcaggaataattggaacttcattaagaatgctcattcgaacagaattaggaaatccaggctcattacttggagatgatcaaatctataatgtaattgttactgctcatgcattcattataattttttttatagtaatgccaattttaattggaggatttggcaattgattagttcctttaatattaggagcccctgatatggcctttccctcgaataaataatataagattttggctcttacccccctcattatctcttctcttaataagaaggatagttgagacaggggctggaacaggttgaacagtttaccccccattagcttctactatcgcccacacaggggcttcagtagatttagcaatttttagactccatctagccggagtctcctcaattttaggagctgtaaacttttatctctacaattattaatatacgatcaattggaataagatttgatcgaatactttatttgtatgatcagttggaattacagctttattgttattattgtcattgcctgtactgggccggagctattactatattattaaccgatcgaaattttaaatacttccttctttgaccctattggaggaggagaccctattttatatcaaca	TLILFLEHDQE*LELH*ECSFEQN*EIQAHYLEMIKSMM*LLLLMHSL*FFL**CQF*LEDLAID*FL*Y*EPLMWPFPRMNNMSFWLLPPSLSLLLMSSMVETGAGTGWTVYPPLASTIAHTGASVDLAIFSLHLAGVSSILGAVNFYLYNY*YTINWNKIWSNTLFVWSVGITALLLLLSLPVLGRSYYYIINRSKF*MLPSLTLLEEETLFYIN	-888.7784599999998	TRUE	TRUE
GBMA11093-15	acactatacctattattcggcgcatgagctggagtcctaggcacagctctaagcctcttttcgagccgagctgggccagccaggcaaccttctaggtaacgaccacatctacaacgttatcgtcaacagcccatgcatttgtaataatcttcttcatagtaatacccatcataatcggaggctttgccaactgactagttcccctaataatcggtgcgcccgatatggagtttccccgcataaacaacataagcttctgactcttacctccctctcgc-tactcctgctcgcatctgctatgtggaggccggagcaggaacaggttgaacagtctaccctcccttagcagggaacgactcccaccctggagcctccgtggacctaaccatcttctccttacacctagcaggtgtcttctctatcttaggggccatcaatttcatcacaacaattatcaatataaaaccccctgctataacccaataccaaacgcccctcttcgtctgatcctcctaatcacagcagtcctacttctcctatctctcccagtcctagctgctggcaacactatactactaacagaccgcaacctcaacaccaccttcttcgacccccgccggaggaggagaccccattctataccaacaccta	acactatacctattattcggcgcatgagctggagtcctaggcacagctctaagcctcttttcgagccgagctgggccagccaggcaaccttctaggtaacgaccacatctacaacgttatcgtcaacagcccatgcatttgtaataatcttcttcatagtaatacccatcataatcggaggctttgccaactgactagttcccctaataatcggtgcgcccgatatggagtttccccgcataaacaacataagcttctgactcttacctccctctcgc-tactcctgctcgcatctgctatgtggaggccggagcaggaacaggttgaacagtctaccctcccttagcagggaacgactcccaccctggagcctccgtggacctaaccatcttctccttacacctagcaggtgtcttctctatcttaggggccatcaatttcatcacaacaattatcaatataaaaccccctgctataacccaataccaaacgcccctcttcgtctgatcctcctaatcacagcagtcctacttctcctatctctcccagtcctagctgctggcaacactatactactaacagaccgcaacctcaacaccaccttcttcgacccccgccggaggaggagaccccattctataccaacaccta	TLYLLFGAWAGVLGTALSLFSSRAGPA*QPS**RPHLQRYRQQPMHL**SSS**YPS*SEALPTD*FP**SVRPMWSFPA*TT*ASDSYLPLAYSCSHLLCGGRS*N*LNSLPSLS*ERLPPWSLRGPNHLLLTPS*CLLYL*GHQFHHNNYQYKTPCYNPMPNAPLRLILLITAVLLLLSLPVLAAGNTMLLTDRNLNTTFFDPRR***PHSMPTP	-1185.4244100000005	TRUE	TRUE
ASIND492-12	acattatattgttctatttggagcttgagctggaatagtaggaacatctttaagtattttaattcgtgcagaacttggtcatccaggagcattaattggtgatgatcaaatttataatgtaattgttactgctcatgcagtttgtataatttttctttatagtaatacctattataattggtggatttggtaattgttagttcctttaatattaggagctcctgatatagcatttcactcgaataaatcaatataagtttttgattattacccccttcattaacactacttttagtaggtagtatagttgaaaatggggctggaatggatgaacagtttatcctcctctttctgctagaattgcacatggaggagcatcagttgatttagcaattttttctctacatttagcaggaatatcttcaattctaggagcagtaaactttattaaactgtaattaatatacgatctaatggaatttcttatgatcgaatacctttatttgatgatagtagtaatttacagctttattacttcttttatcattaccagttttagcaggtgctattactatactttaacagatcgaaatttaaatacatcattttttgatccagcaggaggaggtgatccattttatatcaacattta	acattatattgttctatttggagcttgagctggaatagtaggaacatctttaagtattttaattcgtgcagaacttggtcatccaggagcattaattggtgatgatcaaatttataatgtaattgttactgctcatgcagtttgtataatttttctttatagtaatacctattataattggtggatttggtaattgttagttcctttaatattaggagctcctgatatagcatttcactcgaataaatcaatataagtttttgattattacccccttcattaacactacttttagtaggtagtatagttgaaaatggggctggaatggatgaacagtttatcctcctctttctgctagaattgcacatggaggagcatcagttgatttagcaattttttctctacatttagcaggaatatcttcaattctaggagcagtaaactttattaaactgtaattaatatacgatctaatggaatttcttatgatcgaatacctttatttgatgatagtagtaatttacagctttattacttcttttatcattaccagttttagcaggtgctattactatactttaacagatcgaaatttaaatacatcattttttgatccagcaggaggaggtgatccattttatatcaacattta	TLYCSIWSLSWNSSNIFKYFNSCSTWSSSSINWWWSNL*CNCYCSCSLYNFSL**YLL*LVDLVIVSSFNISSSWYSISLE*INMSFWLLPPSLTLLLVGSMVENGAGMDEQFILLFLLELHMEEHQLI*QFFLYI*QEYLQF*EQ*TLLNCN*YTI*WNFLWSNTFIWW***FTALLLLLSLPVLAGAITML*QIEI*MHHFLIQQEEVIHFMSTF	-1191.08235	TRUE	TRUE
GBMA25816-19	ctgtacctattatttggtgcttggcggtatagtaggcagtgcactgagcctcatgatccgtgctaaattaggccaacctggggctttactgggggacgatcaaatttataacttagttgttactgctcatgcctttgtaataattttctttatagtgatgcccattatgattgggggctttggtaatgactggtgcctttaataatcggagcgcctgatatggccttcccacggataaataacatgagtttttggatactgcccccctcttttctcctactactagcctaatctatagttgtagcaggagcaggaacgggttgaacagtatacccgccactagcgggcaaccttgccccgccggggcctctgttgatcttgcttatcttttctctacacctagcaggagatatcttcaatcttgggttgctattaattttattacgactatcatcaacataaaaccccctgcactctctcaataccaacacctctatttctctgagccagtcttaattacagccgtactactccttctctccttgccggtacttgcagcagggattacaatgctgcttactgaccgaaacctgaatactacttttttcgaccccgctggaggaggagaccctatcttataccagcacctg	---ctgtacctattatttggtgcttggcggtatagtaggcagtgcactgagcctcatgatccgtgctaaattaggccaacctggggctttactgggggacgatcaaatttataacttagttgttactgctcatgcctttgtaataattttctttatagtgatgcccattatgattgggggctttggtaatgactggtgcctttaataatcggagcgcctgatatggccttcccacggataaataacatgagtttttggatactgcccccctcttttctcctactactagcctaatctatagttgtagcaggagcaggaacgggttgaacagtatacccgccactagcgggcaaccttgccccgccggggcctctgttgatcttgcttatcttttctctacacctagcaggagatatcttcaatcttgggttgctattaattttattacgactatcatcaacataaaaccccctgcactctctcaataccaacacctctatttctctgagccagtcttaattacagccgtactactccttctctccttgccggtacttgcagcagggattacaatgctgcttactgaccgaaacctgaatactacttttttcgaccccgctggaggaggagaccctatcttataccagcacctg	-LYLLFGAWRYS*QCTEPHDPC*I*PTWGFTGGRSNL*LSCYCSCLCNNFLYSDAHYDWGLW*WLVPLMIGAPDMAFPRMNNMSFWMLPPSFLLLLA*SMVVAGAGTGWTVYPPLAGNLAPPGPLLILLIFSLHLAGDIFNLGLLLILLRLSST*NPLHSLNTNTSISLSQS*LQPYYSFSPCRYLQQGLQCCLLTETWMLLFSTPLEEETLSYTST	-980.26877	TRUE	TRUE
ASHYM291-08	atttgtatattttattttgggtatttgatcaggtattttaggtatatcaataagattattagtacgaatggaattgatagttcctggaaaatttttagtaatgatcaaatttataatagaattgttactaggcatcattattataattttttttttagttataccaataataattggtggatttggaaattgattaattcctttaatattaggatgtccagatatagcttttcctcgtataaataatataaggttttggttattaattccttctttattattattaattattagaagattaataaatgttggtgttggaactgggtgaacagtttatcctcagttatctttaaatataagtcatagaggaatatctgtagatatagcaattttttcattacatttggcaggaattcttctattataggagcaattaattttattacaactattttaaatatacgttcaagtttaatttatatcagataaaatttctttattaacttgatcagtatttattacagtgattttattattattatctttaccaattttagcaggactattactatattattaactgatctaatttaaatacttctttttttgatccgtgtggaggtggagatccaattttatatcaacattta	tatattttattttgggtatttgatcaggtattttaggtatatcaataagattattagtacgaatggaattgatagttcctggaaaatttttagtaatgatcaaatttataatagaattgttactaggcatcattattataattttttttttagttataccaataataattggtggatttggaaattgattaattcctttaatattaggatgtccagatatagcttttcctcgtataaataatataaggttttggttattaattccttctttattattattaattattagaagattaataaatgttggtgttggaactgggtgaacagtttatcctcagttatctttaaatataagtcatagaggaatatctgtagatatagcaattttttcattacatttggcaggaattcttctattataggagcaattaattttattacaactattttaaatatacgttcaagtttaatttatatcagataaaatttctttattaacttgatcagtatttattacagtgattttattattattatctttaccaattttagcaggactattactatattattaactgatctaatttaaatacttctttttttgatccgtgtggaggtggagatccaattttatatcaacattta	YILFWVFDQVF*VYQ*DY*YEWNW*FLENF**WSNL**NCY*ASLL*FFF*LYQ**LVDLEID*FL*Y*DVQM*LFLV*MM*GFGY*FLLYYY*LLED**MLVLELGEQFILSYL*M*VMEEYL*M*QFFHYIWQEFFYYSSN*FYYNYFKYTFKFNLYQMKFLY*LDQYLLQWFYYYYLYQF*QDYYYIINWSNLNTSFFDPCGGGDPILYQHL	-1410.2518299999997	TRUE	TRUE
GLF005-13	accctttatctagtatttggtgcctgagccggaatagtgggttcagctctaagactcctcattcgagcggagctaagccaacccggcgcctcctgggggacgaccaaatttataatgtccttgttacagcgcatgcgttcgtaataattttctttatagtaatacaatcatgattgggggttttggaaacttgacttgtacccttaataattggggccccggacatggcattcccccgaataaacacatgagcttttgacccttcccccctcttttcctctcctccttgcttctcgggggtagaggcgggtgctgggacagggtgaacagtctacccccctctctctggcaacttagcccacgcaggggcctccgtcgatctaacaatcttctcccttcacttagcagggatttcttcaatcctcggggcaattaatttcattacaaccgatcattaacatgaagccccctgcgatctctcagtaccagacgcccctttcgtctgaaccgtgcttaatcacggcggtcctgctcctcctctctctccccgtcctcgcagccggtattaccatgctccttgacagaacgtaaccttaacactaccttcttcgaccccaccgggggaggagacccaatcctttaccaacccctg	accctttatctagtatttggtgcctgagccggaatagtgggttcagctctaagactcctcattcgagcggagctaagccaacccggcgcctcctgggggacgaccaaatttataatgtccttgttacagcgcatgcgttcgtaataattttctttatagtaatacaatcatgattgggggttttggaaacttgacttgtacccttaataattggggccccggacatggcattcccccgaataaacacatgagcttttgacccttcccccctcttttcctctcctccttgcttctcgggggtagaggcgggtgctgggacagggtgaacagtctacccccctctctctggcaacttagcccacgcaggggcctccgtcgatctaacaatcttctcccttcacttagcagggatttcttcaatcctcggggcaattaatttcattacaaccgatcattaacatgaagccccctgcgatctctcagtaccagacgcccctttcgtctgaaccgtgcttaatcacggcggtcctgctcctcctctctctccccgtcctcgcagccggtattaccatgctccttgacagaacgtaaccttaacactaccttcttcgaccccaccgggggaggagacccaatcctttaccaacccctg	TLYLVFGAWAGMVGSAL*LLIRAELSQPGASWGTTKFMMSLLQRMRS**FSL**YNHDWGFWKLDLYP**LGPRTWHSPE*THELLTLPPSFPLLLASRG**RVLGQGEQSTPLSLAT*PTQGPPSI*QSSPFT*QGFLQSSGQLISLQPIINMKPPAISQYQTPLSSEPCLITAVLLLLSLPVLAAGITMLLD*T*P*HYLLRPHRG**PNPLPTP	-1094.256039999999	TRUE	TRUE
VAQT570-09	gtcttatattttatttttggattttgatcaggaataatcggatcgtcaataagattaattattcgattagaattaggcaatccaggatatctaattaataatgatcaaatttataattcaattgttacaagctcatgcttttattataatttttttcatagtaatacccattataattggaggatttggtaattgattaattccattaatattaggagctcccgatatagctttccctcgaataagtaatataagattttgattattacgcccttcattatttatattaataatcagtaatataattaatcaaggaacaggaacaggatgaacaatttatcctccactatcactaaatattaatcatagaggaatatcagttgatttaactattttttctcttcatatagccggaatatcatctatttataggggcaattaattttatctcaacaatttataatatacgaattaattcaatttctctagaataaaatttctctatttacctgatcaattaaaattactgcaattttacttctattagccgttccagtattagctggagcaatcaccatattattaactgatcgaaatttaaatacatcattttttgacccttctggaggggtgagacccaattttataccaacattta	gtcttatattttatttttggattttgatcaggaataatcggatcgtcaataagattaattattcgattagaattaggcaatccaggatatctaattaataatgatcaaatttataattcaattgttacaagctcatgcttttattataatttttttcatagtaatacccattataattggaggatttggtaattgattaattccattaatattaggagctcccgatatagctttccctcgaataagtaatataagattttgattattacgcccttcattatttatattaataatcagtaatataattaatcaaggaacaggaacaggatgaacaatttatcctccactatcactaaatattaatcatagaggaatatcagttgatttaactattttttctcttcatatagccggaatatcatctatttataggggcaattaattttatctcaacaatttataatatacgaattaattcaatttctctagaataaaatttctctatttacctgatcaattaaaattactgcaattttacttctattagccgttccagtattagctggagcaatcaccatattattaactgatcgaaatttaaatacatcattttttgacccttctggaggggtgagacccaattttataccaacattta	VLYFIFGFWSGMIGSSMSLIIRLELGNPGYLINNDQIYNSIVTSSCFYYNFFHSNTHYNWSIW*LINSINISSSRYSFPSNK*YKILIITPFIIYINNQ*YN*SSNSNSMNNLSSTITKY*S*SNISWFNYFFSSYSRNIIYL*GQLILSQQFMMYELIQFL*NKISLFTWSIKITAILLLLAVPVLAGAITMLLTDRNLNTSFFDPSGGVSPNFMPTF	-890.5011100000003	TRUE	TRUE
LEFID866-10	acagtatattttatttttggtatttgagcaggaatagtaggaacgtccctaagattactaattcgagcagaattaggaaacccaggatcattaatctggtgacgatcaaatttataatactattgtaacagctcatgcattcattataattttttttatggtaatacctattataattggaggatttggaaattgattagttcctttgatattaggagcccccgatatagctttccctcgaataaataatataatttttgattattaccaccttctattatattattaatttcaagaagaatgtagaaaatggagcaggaacaggatgaacggtttacccccccctttcatccaatattgcccatcgtggaagctctgttgacttagctattttatttttacatttagctggtatttcatcaattttaggagcagtaaattttatcactacaattattaatatacgacctaataatataacattagatcaaatacctttatttgtttgagctgttggaattacagctttattattattattatctttaccagtattagcaggtgccattagtatattattaacagatcgaaatttaaatacatcattttttgatcctgcgaaggaggagatcctattttatatcaacattta	acagtatattttatttttggtatttgagcaggaatagtaggaacgtccctaagattactaattcgagcagaattaggaaacccaggatcattaatctggtgacgatcaaatttataatactattgtaacagctcatgcattcattataattttttttatggtaatacctattataattggaggatttggaaattgattagttcctttgatattaggagcccccgatatagctttccctcgaataaataatataatttttgattattaccaccttctattatattattaatttcaagaagaatgtagaaaatggagcaggaacaggatgaacggtttacccccccctttcatccaatattgcccatcgtggaagctctgttgacttagctattttatttttacatttagctggtatttcatcaattttaggagcagtaaattttatcactacaattattaatatacgacctaataatataacattagatcaaatacctttatttgtttgagctgttggaattacagctttattattattattatctttaccagtattagcaggtgccattagtatattattaacagatcgaaatttaaatacatcattttttgatcctgcgaaggaggagatcctattttatatcaacattta	TVYFIFGIWAGMVGTSLSLLIRAELGNPGSLIWWRSNL*YYCNSSCIHYNFFYGNTYYNWSIWKLISSFDISSPRYSFPSNK*YNFWLLPPSIMLLISSSM*KMEQEQDERFTPPFHPMLPIVEALLT*LFYFYI*LVFHQF*EQ*ILSLQLLMYDLMM*H*IKYLYLFELLELQLYYYYYLYQY*QVPLVYY*QIEI*MHHFLILRSSSSYFMSTF	-1206.6953099999996	TRUE	TRUE
PHLCD1735-12	actttaatattttatttttgaaatttgatcaggaattgtaggtacttctcttagacttttaattcgagctgaattaggtactccaggatctttaattggagatgatcaaatttataatactattgtaacaggtcatgcttttattataattttttttatagttatacctattataagtggagtgatttggaacattgattagtgcctttagtatcaggagctcctgatatagctttcccacgaataaataatataagattctgacttttacctccttctcttacattgttaatttcaagtagaattgtagaaaatgggcaggtacaggataaacagtataccccccactttcatctaatattgctcatagaggaagatcagtagatcttgctattttttctcttcatttagctggaatttcatcaaatttaggagctattaattttatcacaactattattaatataaaattaaatggaatatcatttgatcaaatacctttattcgtatgatcagtaggaattacagctttacttttactattatctttacctgtttttagctggagccattactatattacttactgatcgaaatttaaatacttccttttttgacctgccggaggaggagatcctattttatatcaacattta	actttaatattttatttttgaaatttgatcaggaattgtaggtacttctcttagacttttaattcgagctgaattaggtactccaggatctttaattggagatgatcaaatttataatactattgtaacaggtcatgcttttattataattttttttatagttatacctattataagtggagtgatttggaacattgattagtgcctttagtatcaggagctcctgatatagctttcccacgaataaataatataagattctgacttttacctccttctcttacattgttaatttcaagtagaattgtagaaaatgggcaggtacaggataaacagtataccccccactttcatctaatattgctcatagaggaagatcagtagatcttgctattttttctcttcatttagctggaatttcatcaaatttaggagctattaattttatcacaactattattaatataaaattaaatggaatatcatttgatcaaatacctttattcgtatgatcagtaggaattacagctttacttttactattatctttacctgtttttagctggagccattactatattacttactgatcgaaatttaaatacttccttttttgacctgccggaggaggagatcctattttatatcaacattta	TLMFYFWNLISNCSYFS*TFNSSWISYSSIFNWSWSNL*YYCNSSCFYYNFFYSYTYYKWSDLEHWLVPLVSGAPDMAFPRMNNMSFWLLPPSLTLLISSSIVENGQVQDKQYTPHFHLMLLMEEDQ*ILLFFLFI*LEFHQI*ELLILSQLLLM*N*MEYHLIKYLYSYDQ*ELQLYFYYYLYLFLAGAITMLLTDRNLNTSFFDLPEEEILFYINI	-1047.5398699999996	TRUE	TRUE
MYMCC188-11	actctatactttatcttcggagcatgagccggattattaggttctgcattaagaggtctaatccgtctagaattaggacaaccaggatctcttatagaaaatgaccaaatttataatactgtagaaacagcccacgcttttgttataattttctccatagtcatgccagtgataatcggaggatttggaaattggttagtaccaatgataattggggctcaggacatagctttcccacgaataaataatataagattctgacttttacctccttcgctagctcttctctcatcctcagcctttgctggagttggagcaggtacaggttgaactgtttaccctcctttagcaggtaatatattccattcaggaatttctgtagatttacctattttcaggttacatcttgctggtgcatcttctattttaggagctattaacttcatcacaaccatcatcaatatacgatcttcatctgtaacattagatagaattcctttatttgtatgattccgttctaattacagctatcttaactacttctatgtttaccagttcttgctggagcaatcactatctgttaacggaccgaaattttaatacatccttctttgatccttcgggttggcgtgacccgattttataccaacattta	actctatactttatcttcggagcatgagccggattattaggttctgcattaagaggtctaatccgtctagaattaggacaaccaggatctcttatagaaaatgaccaaatttataatactgtagaaacagcccacgcttttgttataattttctccatagtcatgccagtgataatcggaggatttggaaattggttagtaccaatgataattggggctcaggacatagctttcccacgaataaataatataagattctgacttttacctccttcgctagctcttctctcatcctcagcctttgctggagttggagcaggtacaggttgaactgtttaccctcctttagcaggtaatatattccattcaggaatttctgtagatttacctattttcaggttacatcttgctggtgcatcttctattttaggagctattaacttcatcacaaccatcatcaatatacgatcttcatctgtaacattagatagaattcctttatttgtatgattccgttctaattacagctatcttaactacttctatgtttaccagttcttgctggagcaatcactatctgttaacggaccgaaattttaatacatccttctttgatccttcgggttggcgtgacccgattttataccaacattta	TLYFIFGAWAGLLGSALSGLIRLELGQPGSLMENDQIYNTVETAHAFVMIFSMVMPVMIGGFGNWLVPMMIGAQDMAFPRMNNMSFWLLPPSLALLSSSAFAGVGAGTGWTVYPPLAGNMFHSGISVDLPIFSLHLAGASSILGAINFITTIINMRSSSVTLDSIPLFVWFRSNYSYLNYFYVYQFLLEQSLSVNGPKF*YILLWSFGLAWPDFMPTF	-472.38643999999977	TRUE	TRUE
MHMYF193-10	acattatattttaatttttgaatttgacgcaggaatagtaggtacctccttaagattactaattcgaggagaattaggaacccccggatctttaattggagatgatcaaatttataacacaatctaacagcttcatgcatttattataattttttttatagtaataccaattataattggaagatttggtaattgactaattccgtttaatattgaggagcccctgatatagcattcccccgaataaataatatgagattttgacttttacccccatctcttactttattaatttctagaagtattgttgaaaatggagcaggaactggttgaacagtttacccccccctctcctccaatattgctcatagaggaagttcagtagatttagccattttttctcttcatttagcaggaatttcttctattataggacctgtaaattttattaccacaattattaatatacgaattaataatttatcatttgatcaaataccattatttgtttgagctgttggattacagcattttctattattattatctataccagtattagctggtgcaattactaaattattaactgatcgaaatcttaatacatcattttttgatcctgctggaggaggagatcctattttatatcaacatttta	acattatattttaatttttgaatttgacgcaggaatagtaggtacctccttaagattactaattcgaggagaattaggaacccccggatctttaattggagatgatcaaatttataacacaatctaacagcttcatgcatttattataattttttttatagtaataccaattataattggaagatttggtaattgactaattccgtttaatattgaggagcccctgatatagcattcccccgaataaataatatgagattttgacttttacccccatctcttactttattaatttctagaagtattgttgaaaatggagcaggaactggttgaacagtttacccccccctctcctccaatattgctcatagaggaagttcagtagatttagccattttttctcttcatttagcaggaatttcttctattataggacctgtaaattttattaccacaattattaatatacgaattaataatttatcatttgatcaaataccattatttgtttgagctgttggattacagcattttctattattattatctataccagtattagctggtgcaattactaaattattaactgatcgaaatcttaatacatcattttttgatcctgctggaggaggagatcctattttatatcaaca	TLYFNFWIWRSNSSYLLKITNSSSISNPRIFNWSWSNL*HNLTASCIYYNFFYSNTNYNWKIW*LTNSV*YWGAPDMAFPRMNNMSFWLLPPSLTLLISSSIVENGAGTGWTVYPPLSSNIAHSGSSVDLAIFSLHLAGISSIMGPVNFITTIINMRINNLSFDQMPLFVWAVGLQHFLLLLSMPVLAGAITKLLTDRNLNTSFFDPAGGGDPILYQ	-532.2162499999996	TRUE	TRUE
ARCAQ345-08	actattattttatctttggaatttgagcaggaataattggaacttctctcagtataattattccaacggaacttggtactactgaatctttaattaaaaacgaccaaatttataatgtcttagtaactgctcacgcttttattataattttttttagagttatacccatcataactggaggatttggaaattgactcgttccacttataattggagccccagatatagcatttgcccgaataaataatataagattttgacttcttcccccctcattaaaccttcttctaatcagagctttaattgaaagaggaactggtacaggatgaacagtttatccccctctttcaagaaatttagctcatgccggaagatccgttgatatttccattttttccctatcatttagctggaatttcatctattttaggagctattaattttatttccactactttaaatatacgtaacatcttataacattagatcgtatccccctattcgtttgatcagtgctattactgctcttttattacttctatccctgccgttttagcaggagctattacaatacttctaactgatcgaaatttaaacacttcattctttgacccctctggaggaggagaccctatcttatcccaacactta	actattattttatctttggaatttgagcaggaataattggaacttctctcagtataattattccaacggaacttggtactactgaatctttaattaaaaacgaccaaatttataatgtcttagtaactgctcacgcttttattataattttttttagagttatacccatcataactggaggatttggaaattgactcgttccacttataattggagccccagatatagcatttgcccgaataaataatataagattttgacttcttcccccctcattaaaccttcttctaatcagagctttaattgaaagaggaactggtacaggatgaacagtttatccccctctttcaagaaatttagctcatgccggaagatccgttgatatttccattttttccctatcatttagctggaatttcatctattttaggagctattaattttatttccactactttaaatatacgtaacatcttataacattagatcgtatccccctattcgtttgatcagtgctattactgctcttttattacttctatccctgccgttttagcaggagctattacaatacttctaactgatcgaaatttaaacacttcattctttgacccctctggaggaggagaccctatcttatcccaacactta	TIILSLEFEQE*LELLSV*LFQRNLVLLNL*LKTTKFMMS**LLTLLL*FFLELYPS*LEDLEIDSFHL*LEPQM*HLPE*MM*DFDFFPPH*TFF*SEL*LKEELVQDEQFIPLFQEI*LMPEDPLMFPFFPYHLAGISSILGAINFISTTLNMRNIL*H*IVSPYSFDQCYYCSFITSIPAVLAGAITMLLTDRNLNTSFFDPSGGGDPILSQHL	-1066.1129199999993	TRUE	TRUE
NGNAC2077-13	accttatactttatttttggggcctgagcaggaataattggaacttccctaagaatccttattcgtgctgaactaggccatccaggagcattgattggtaatgatcaaatttataatgtaattgtaaccgcccatgcattcgtaataattttttttactagttatgccaattatgattggtggtttcgggaattgacttgtacccttaatattaggggcccgtgacatggcatttccacgaataaataacataagattttgaatactacctccatcctgtctctcctattaattagtagcttaattgaaaatcgggccggcactggttgaaccgtttacccccccttagctagtaacattgctcatagaggcgcttcagtcgaccttgcaattttttctttacatttagcgggaatctcatcaattctaggtgcagttaattttattactacaattatcaatatacgatcaaaaggaatttcatttgatcgcatacccttctttgtgtggtccgttctaattactgttattcttctacttttatctctccctgttttagccggagcaattaccatattactcacagatcggaacttaaatacttctttttttgaccctgcggggggagggacccaatcctttatcaacacta	accttatactttatttttggggcctgagcaggaataattggaacttccctaagaatccttattcgtgctgaactaggccatccaggagcattgattggtaatgatcaaatttataatgtaattgtaaccgcccatgcattcgtaataattttttttactagttatgccaattatgattggtggtttcgggaattgacttgtacccttaatattaggggcccgtgacatggcatttccacgaataaataacataagattttgaatactacctccatcctgtctctcctattaattagtagcttaattgaaaatcgggccggcactggttgaaccgtttacccccccttagctagtaacattgctcatagaggcgcttcagtcgaccttgcaattttttctttacatttagcgggaatctcatcaattctaggtgcagttaattttattactacaattatcaatatacgatcaaaaggaatttcatttgatcgcatacccttctttgtgtggtccgttctaattactgttattcttctacttttatctctccctgttttagccggagcaattaccatattactcacagatcggaacttaaatacttctttttttgaccctgcggggggagggacccaatcctttatcaaca	TLYFIFGAWAGMIGTSLSILIRAELGHPGALIGNDQIYNVIVTAHAFVMIFFTSYANYDWWFRELTCTLNISGPWHGISTNK*HKILNTTSILSLLLISSLIENRAGTGWTVYPPLASNIAHSGASVDLAIFSLHLAGISSILGAVNFITTIINMRSKGISFDRMPFFVWSVLITVILLLLSLPVLAGAITMLLTDRNLNTSFFDPAGGGTQSFIN	-416.5297699999999	TRUE	TRUE
ASTAQ856-06	acttgatattttatttttggtgcatgatcaagaataattggatcttcattaagaatattaattccgattgaattaggtcatcctggttctttaattggaaatgaccaaatttaaaatgtaattgtaacagctcagcatttattataattttttttatagttataccaattataattggaggatttggaaattgattggttcctttaatactaggagctccagacatagctttccctggaagaaataatacaagtttttgacttcttccccctgctttaatacttttattaacaagtagtatagtcgaaagtggggctggaacaggatgaactgtttatccaccattatcttctattattgctcatggaggagcttcagttgtctagctattttttctcttcatttagctggaatttcttctattttaggagcagtaaattttatcacaactgtaattaatatacggtctgtacggaattacatttgatcgaatacctctatttgtatgatcagttgctattacgctttattacttttattatctttaccagtgttagcaggagcgattactatattattaacagatcgaaatttaaatactcattttttgacccagttggaggaggagacccaattttatatcaacattta	acttgatattttatttttggtgcatgatcaagaataattggatcttcattaagaatattaattccgattgaattaggtcatcctggttctttaattggaaatgaccaaatttaaaatgtaattgtaacagctcagcatttattataattttttttatagttataccaattataattggaggatttggaaattgattggttcctttaatactaggagctccagacatagctttccctggaagaaataatacaagtttttgacttcttccccctgctttaatacttttattaacaagtagtatagtcgaaagtggggctggaacaggatgaactgtttatccaccattatcttctattattgctcatggaggagcttcagttgtctagctattttttctcttcatttagctggaatttcttctattttaggagcagtaaattttatcacaactgtaattaatatacggtctgtacggaattacatttgatcgaatacctctatttgtatgatcagttgctattacgctttattacttttattatctttaccagtgttagcaggagcgattactatattattaacagatcgaaatttaaatactcattttttgacccagttggaggaggagacccaattttatatcaacattta	TWYFIFGAWSSMIGSSLSMLIPIELGHPGSLIGNDQI*NVIVTAQHLL*FFL*LYQL*LEDLEIDWFL*Y*ELQT*LSLEEMMQVFDFFPLL*YFY*QVV*SKVGLEQDELFIHHYLLLLLMEELQLSSYFFSSFSWNFFYFSSSKFYHNCN*YTVCTELHLIEYLYLYDQLLLRFITFIIFTSVSSSDYYIINSSKFKYSFFDPVGGGDPILYQHL	-1086.9957800000004	TRUE	TRUE
JSJUL1213-11	acattatattttatattcggagcatgagctggattagtaggagcatcattaagaattttaattcgagctgaactaggacatccaggagctttaattggagatgatcaaatttataatgtaattgttactgcccatgcttttgtaataattttttttatagtaatacctattataattggaggatttggaaattgattagttccattaatattaggagctcctgatatagcatttcctcgaataaataatatagtttttgatgattaccaccatcattagacattattaatggctagaagtatagtagaaaatggagctggaacaggatgaactgtttatcctcctttatcttcaattattgctcatggagcgtgcaccagttgatttagcaattttttcacttcatttagcaggtgtttacttcaattctaggagcagtaaattttattactacagtaattaatatacgatctacaggaattacattcgatagaataccattatttctttgatcggtagtcattactggccttattattattattatctctaccagtattagctggagcaattactatattattaactgatcgaaatttaaatacttcattttttgatcaagcaggaggaggagatccaattttatatcaacattta	acattatattttatattcggagcatgagctggattagtaggagcatcattaagaattttaattcgagctgaactaggacatccaggagctttaattggagatgatcaaatttataatgtaattgttactgcccatgcttttgtaataattttttttatagtaatacctattataattggaggatttggaaattgattagttccattaatattaggagctcctgatatagcatttcctcgaataaataatatagtttttgatgattaccaccatcattagacattattaatggctagaagtatagtagaaaatggagctggaacaggatgaactgtttatcctcctttatcttcaattattgctcatggagcgtgcaccagttgatttagcaattttttcacttcatttagcaggtgtttacttcaattctaggagcagtaaattttattactacagtaattaatatacgatctacaggaattacattcgatagaataccattatttctttgatcggtagtcattactggccttattattattattatctctaccagtattagctggagcaattactatattattaactgatcgaaatttaaatacttcattttttgatcaagcaggaggaggagatccaattttatatcaacattta	TLYFMFGAWAGLVGASLSILIRAELGHPGALIGDDQIYNVIVTAHAFVMIFFMVMPIMIGGFGNWLVPLMLGAPDMAFPRMNNMVFDDYHHH*TLLMASSMVENGAGTGWTVYPPLSSIIAHGACTSWFSNFFTSFSSCLLQF*EQ*ILLLQ*LMYDLQELHSMEYHYFFDR*SLLALLLLLSLPVLAGAITMLLTDRNLNTSFFDQAGGGDPILYQHL	-460.5098700000001	TRUE	TRUE
GBMIN101669-17	actttacatttattgtttgctttgtggtctgggttgattgggttagctttgaggcttttgattcgggctgaattgcggcaacctggaaggttgcttggtgatgatcagctttataatgtaattgtgactgcgcatgcttttatgatgatttttttcttggtaatgcctataataattggggagttttggtaattggttaattccgttaatgattggggcacctgatatggcttccctccttaaataattcgaggttttggttacttgtgccggctctttttttgttgttgaggtcctcacttgtagagagtgaggttggaacacgttggactgtgtacccccctttgtcaggtaagtagctcattcaggtgcttcggtggatttggctattttttctttacatcttgctggtgcttcttctattttaggagctattaactttatttctactgtaggaaatatgcgttctcctgggttggttgctgagcgaattcctttgtttgtgtgggctgttacggtaacagctattttgttagtggctgcgtttcctgtgttagctggggctattactatattacttactgatcgtaatttaaatacgtctttttttgatcctactggggggggagatcctgattttgtatatacatttg	actttacatttattgtttgctttgtggtctgggttgattgggttagctttgaggcttttgattcgggctgaattgcggcaacctggaaggttgcttggtgatgatcagctttataatgtaattgtgactgcgcatgcttttatgatgatttttttcttggtaatgcctataataattggggagttttggtaattggttaattccgttaatgattggggcacctgatatggcttccctccttaaataattcgaggttttggttacttgtgccggctctttttttgttgttgaggtcctcacttgtagagagtgaggttggaacacgttggactgtgtacccccctttgtcaggtaagtagctcattcaggtgcttcggtggatttggctattttttctttacatcttgctggtgcttcttctattttaggagctattaactttatttctactgtaggaaatatgcgttctcctgggttggttgctgagcgaattcctttgtttgtgtgggctgttacggtaacagctattttgttagtggctgcgtttcctgtgttagctggggctattactatattacttactgatcgtaatttaaatacgtctttttttgatcctactggggggggagatcctgattttgtatatacatttg	TLHLLFALWSGLIGLALSLLIRAELRQPGSLLGDDQLYNVIVTAHAFMMIFFLVMPMMIGEFW*LVNSVNDWGTWYGFPP*MIRGFGYLCRLFFCCWGPHL*SVSLEHVGLCTPLCQVSSSFSCFGGFGYFFFTSCWCFFYFSSY*LYFYCSKYAFSWVGCWANSFVCVGCYGNSYFVSGCVSCVSWGYYYITYWS*FKYVFFWSYWGGSSWFCMYI	-1112.6757800000005	TRUE	TRUE
SATWA273-07	actttatattttatttttggaatttgagccggaatattaggtacttctttaagtttattaataccgagcagaattaggaactcctgaatctttaattggtgataatcaaatttataatactattgtagacgactcatgctttcattataattttttttatagttatacctattataattggaggatttggaaattgattagttcctttaatattaggggctccagatatagcttttcctcgaataaacaatataagtttttgattattacctccttctttaactttattaatttttagaagtattgttgataaatggaacaggtgctggtgaacaatttatcctcctttattcttctaatattgctcatcgaggaggatcagttgatttaactattttttctttacacttagcaggaatttcatctattctaggagctatcaactttattactacaattattaatatacgaataaataatttatcttttgatcaaatacccttatttgtttgatctgtaggaattacagcttttttacttctttatctcttccagttttagcaggagctattactatattacttacagatcgaaactaaatacttcctttttttgatcctgcaggaggaggggatcctattttataccaacattta	actttatattttatttttggaatttgagccggaatattaggtacttctttaagtttattaataccgagcagaattaggaactcctgaatctttaattggtgataatcaaatttataatactattgtagacgactcatgctttcattataattttttttatagttatacctattataattggaggatttggaaattgattagttcctttaatattaggggctccagatatagcttttcctcgaataaacaatataagtttttgattattacctccttctttaactttattaatttttagaagtattgttgataaatggaacaggtgctggtgaacaatttatcctcctttattcttctaatattgctcatcgaggaggatcagttgatttaactattttttctttacacttagcaggaatttcatctattctaggagctatcaactttattactacaattattaatatacgaataaataatttatcttttgatcaaatacccttatttgtttgatctgtaggaattacagcttttttacttctttatctcttccagttttagcaggagctattactatattacttacagatcgaaactaaatacttcctttttttgatcctgcaggaggaggggatcctattttataccaacattta	TLYFIFGIWAGMLGTSLSLLMPSSISNSWIFNWW*SNL*YYCSRLMLSL*FFL*LYLL*LEDLEID*FL*Y*GLQM*LFLE*TM*VFDYYLLL*LY*FLEVLLMNGTGAGEQFILLYSSNIAHRGGSVDLTIFSLHLAGISSILGAINFITTIINMRMNNLSFDQMPLFVWSVGITAFLLLYLFQF*QELLLYYLQIETKYFLFLILQEEGILFYTNI	-945.0111599999998	TRUE	TRUE
EATF366-10	ctctacttaaatcttcggcgcttgggccggaatagtgggtaccgcccttagcctgctcattcgagcagaacttagccagcctggcgccctgttaggggacgaccaaatttataatgttattgtcaccgctcacgccttcgtgataattttctttatagttatacccattaaattgggggctttggaaactgacttatcccccttatgattggggcccccgatatggctttcccacgactaaataacataagcgactgactcctccctccctccttcctcctcttactagcctcttccaggcgaagaggccgtagcaggtaccggatgaaccgtttacccccctctctctggcaacttagcccacgcaggtgcatccgttgattgaactattttttccttacatttagccggcatttcttctatcttgggcgcaattaactttatcacaacaattattaatatgaagccccctgccatctctcaataccagacgcccctcttcgtgtgggccgtcttaattactgccgttcttctacttctttcacttcctgtgctagctgccggcattaccatgctccttacagatcgaaaccttacaccaccttctttgaccccgcgggcggaggtgaccccatcctttaccaacacctc	---ctctacttaaatcttcggcgcttgggccggaatagtgggtaccgcccttagcctgctcattcgagcagaacttagccagcctggcgccctgttaggggacgaccaaatttataatgttattgtcaccgctcacgccttcgtgataattttctttatagttatacccattaaattgggggctttggaaactgacttatcccccttatgattggggcccccgatatggctttcccacgactaaataacataagcgactgactcctccctccctccttcctcctcttactagcctcttccaggcgaagaggccgtagcaggtaccggatgaaccgtttacccccctctctctggcaacttagcccacgcaggtgcatccgttgattgaactattttttccttacatttagccggcatttcttctatcttgggcgcaattaactttatcacaacaattattaatatgaagccccctgccatctctcaataccagacgcccctcttcgtgtgggccgtcttaattactgccgttcttctacttctttcacttcctgtgctagctgccggcattaccatgctccttacagatcgaaaccttacaccaccttctttgaccccgcgggcggaggtgaccccatcctttaccaacacctc	-LYLNLRRLGRNSGYRP*PAHSS*T*PAWRPV*GRPNL*CYCHRSRLRDNFLYSYTH*IGGFGNWLIPLMIGAPDMAFPRLNNMSDWLLPPSFLLLLASS*R*GRS*YRMNRLPPSLWQLSPR*CIRWLNYFFLTFSRHFFYLGRN*LYHNNY*YEAPCHLSMPDAPLRVGRLNYCRSSTSFTSCASCRHYHAPY*SKPYTTFFDPAGGGDPILYQHL	-1137.635749999999	TRUE	TRUE
OPPFS188-17	accctttcatttaattttcggtgtctgttctgcaatagttggaaactgctttcagtgtattaattcggctagaataggtcagccaggtcgattatcggatacgaccaaatttataaatgtcttagtaactgctcatgcctttattatgattttgtttatggtttacctatcataattggaggcttcggcaactgactagtacctcatgataattggagcccccgacatggcgtttcctcgtataaataatatagtttttgactcctacccccttctttcatactacttgtagccgggggtatagtagaaagaggagttgggactggatgaactttatacccccctttaacaagaggaatcgcccacgccggagcatctgtagacgtctcaatttttagattacacttggccggcgctagttctatcttaggcgccgtaaattttattaccacaattattatatacgagctcccgggttgacttgagaccaaacccctttatttgtttggtcggtttatttacactgctattttattacttttatatctaccagttttagcgggtgccattactatgcttcttacagaccggaatttaaacacttctttttttgaccctgcggggggtggtgaccccattctataccaacacttg	accctttcatttaattttcggtgtctgttctgcaatagttggaaactgctttcagtgtattaattcggctagaataggtcagccaggtcgattatcggatacgaccaaatttataaatgtcttagtaactgctcatgcctttattatgattttgtttatggtttacctatcataattggaggcttcggcaactgactagtacctcatgataattggagcccccgacatggcgtttcctcgtataaataatatagtttttgactcctacccccttctttcatactacttgtagccgggggtatagtagaaagaggagttgggactggatgaactttatacccccctttaacaagaggaatcgcccacgccggagcatctgtagacgtctcaatttttagattacacttggccggcgctagttctatcttaggcgccgtaaattttattaccacaattattatatacgagctcccgggttgacttgagaccaaacccctttatttgtttggtcggtttatttacactgctattttattacttttatatctaccagttttagcgggtgccattactatgcttcttacagaccggaatttaaacacttctttttttgaccctgcggggggtggtgaccccattctataccaacacttg	TLSFNFRCLFCNSWKLLSVY*FG*NSSASSIIGYDQIYKCLSNCSCLYYDFVYGLPIMIGGFGNWLVPHDNWSPRHGVSSYK*YSFWLLPPSFMLLVAGGMVESGVGTGWTLYPPLTSGIAHAGASVDVSIFSLHLAGASSILGAVNFITTIIMYELPGWLETKPLYLFGRFIYTAILLLLYLPVLAGAITMLLTDRNLNTSFFDPAGGGDPILYQHL	-619.4670199999997	TRUE	TRUE
LPSK028-08	acattatattttatttttggaatttgagcaggaattagtaggaacttcattaagtttattaattcgggcagaattaggaaatccaggatcattaattggagactgatcaaatttataataccaattgttatgagctcatgcatttattataattttttttatagtaatacccattataattggaggatttggtaattgattagttcctttaatattaggagcacctgatatagctttcccccgaataaataatataagattttggcttttacctccctctttaacattattaatttctagtagtagtgtagaaaatggagctggaacaggatgaacagtgtacccccacactatcattcaatatcgctcatagaggtagttcagttgatttatctattttttcattacatttagcaggaatttcatctattttaggagcaattaattttattactacaatgattaatatacgaattaataatatatcatttgatcaaataccattatttgtttgagctgtaggaattacagcatttctattattattatctttacctgtattagctggagcaattactatattattaaagatcgaaatttaaatacatctttttttgatcctgctggaggaggtgatcctattttatatcaacattta	acattatattttatttttggaatttgagcaggaattagtaggaacttcattaagtttattaattcgggcagaattaggaaatccaggatcattaattggagactgatcaaatttataataccaattgttatgagctcatgcatttattataattttttttatagtaatacccattataattggaggatttggtaattgattagttcctttaatattaggagcacctgatatagctttcccccgaataaataatataagattttggcttttacctccctctttaacattattaatttctagtagtagtgtagaaaatggagctggaacaggatgaacagtgtacccccacactatcattcaatatcgctcatagaggtagttcagttgatttatctattttttcattacatttagcaggaatttcatctattttaggagcaattaattttattactacaatgattaatatacgaattaataatatatcatttgatcaaataccattatttgtttgagctgtaggaattacagcatttctattattattatctttacctgtattagctggagcaattactatattattaaagatcgaaatttaaatacatctttttttgatcctgctggaggaggtgatcctattttatatcaacattta	TLYFIFGIWAGISSNFIKFINSGSISKSSIINWSLIKFMMPIVMSSCIYYNFFYSNTHYNWSIW*LISSFNISSTWYSFPPNK*YKILAFTSLFNIINF***CSKWSWNSMNSVPPHYHSMSLMEVVQLIYLFFHYI*QEFHLF*EQLILLLQWLMYELMMYHLIKYHYLFEL*ELQHFYYYYLYLY*LEQLLYY*SSKFKYIFFWSCWSSWSYFMSTF	-1339.46068	TRUE	TRUE
MNAG034-08	actttatttttcatttttggtatttgagcaggaatagtaggtacatctctaagtttattaattcaagcagaattaggaaatcctggatctttaattggagatgatcaaatttataatactattgtaacagctcatgcatttattataattttttttatagttatacctatatataattggaggatttggaaattgattagttcctttaatgcataggagcaccagatatagctttcccacgaataaataacataagattttgattattacccccctctttaattcttttaatttcaagaagaattgtagatacatggagctggaacaggatgaacagtgtaccccccactttcttctaatatagctcacagtggtgcttcttagatttagctattttctcattacattagctggaatttcatcaattttaggagctattaactttattacaacaattattaatataaaaattaataaattaaattttgatcaaatacctttatttgtttgatctgtaggtattacagcccttcttttattactttccttacctgttttagctggagctataccattattaactgatcgaaatttaaatacatcatttttcgaccctgctggaggaggagatcctattttataccaacattta	actttatttttcatttttggtatttgagcaggaatagtaggtacatctctaagtttattaattcaagcagaattaggaaatcctggatctttaattggagatgatcaaatttataatactattgtaacagctcatgcatttattataattttttttatagttatacctatatataattggaggatttggaaattgattagttcctttaatgcataggagcaccagatatagctttcccacgaataaataacataagattttgattattacccccctctttaattcttttaatttcaagaagaattgtagatacatggagctggaacaggatgaacagtgtaccccccactttcttctaatatagctcacagtggtgcttcttagatttagctattttctcattacattagctggaatttcatcaattttaggagctattaactttattacaacaattattaatataaaaattaataaattaaattttgatcaaatacctttatttgtttgatctgtaggtattacagcccttcttttattactttccttacctgttttagctggagctataccattattaactgatcgaaatttaaatacatcatttttcgaccctgctggaggaggagatcctattttataccaacattta	TLFFIFGIWAGMVGTSLSLLIQAELGNPGSLIGDDQIYNTIVTAHAFIMIFFMVMPMYNWSIWKLISSFNA*EHQM*LSHE*MT*DFDYYPPL*FF*FQEEL*MHGAGTGWTVYPPLSSNMAHSGAS*I*LFSHYISWNFINFSSY*LYYNNY*YKN**IKFWSNTFICLICSYYSPSFITFLTCFSWSYTIINWSKFKYIIFRPCWSSSSYFMPTF	-1003.7572399999995	TRUE	TRUE
GBMHH26296-19	accctatactttttattaggattatgggcaggaatactagggtcatcttttaagatgaattattcgaattgaattaagtatgccaggctcatttattggcgatgatcaaatctataatgtaattgtaactgctcacgcatttattataatctttttcatggttatgccaattataattggaggattcggaaattgattagtgcctttaatgattggagctcccgatataagcattccctcgaataaataataataagattttggccttacccccgtctttaattttactcacaataagtagaattgtagaaaatggggcagggaccggatgaaccgtatatccacccctgtcatcaaatatttcacataatgggagatcagtagatttagcaattttttcacttcatctggcaggagtctcatctatcttgggggcagtaaattttatctcaacaattattaatatacgaccagaaggaataactagagagcgggtacccctatttgtatgatcagtagcaatcacagcacttctcctatttttatccctcccagttctagccggggcaatcactatacttcttacagaccgtaatttaaatacatccttttttgacccttctgggggtggagatccacttttatattcagcattta	accctatactttttattaggattatgggcaggaatactagggtcatcttttaagatgaattattcgaattgaattaagtatgccaggctcatttattggcgatgatcaaatctataatgtaattgtaactgctcacgcatttattataatctttttcatggttatgccaattataattggaggattcggaaattgattagtgcctttaatgattggagctcccgatataagcattccctcgaataaataataataagattttggccttacccccgtctttaattttactcacaataagtagaattgtagaaaatggggcagggaccggatgaaccgtatatccacccctgtcatcaaatatttcacataatgggagatcagtagatttagcaattttttcacttcatctggcaggagtctcatctatcttgggggcagtaaattttatctcaacaattattaatatacgaccagaaggaataactagagagcgggtacccctatttgtatgatcagtagcaatcacagcacttctcctatttttatccctcccagttctagccggggcaatcactatacttcttacagaccgtaatttaaatacatccttttttgacccttctgggggtggagatccacttttatattcagcattta	TLYFLLGLWAGMLGSSFKMNYSNWIKYASLIYWRWSNL*CNCNCSRIYYNLFHGYANYNWSIRKLISAFNDWSSRYKHSLE*MMMSFWPYPRL*FYSQ*VEL*KMGQGPDEPYIHPCHQMFHMMGDQ*I*QFFHFIWQESHLSWGQ*ILSQQLLMYDQKE*LESGYPYLYDQ*QSQHFSYFYPSQF*PGQSLYFLQTVI*MHPFLTLLGVEIHFYIQHL	-1357.8674299999993	TRUE	TRUE
LEMMZ992-11	acattagtattttatttttggtatttgagctggaatagtaggaacttcattaaggattattaattcgagctgaattaggaaatccaggatctttaattcgagatgatcaaatttataatactattgtaacagcacatgcttttattataattttttttatagttataccaattataattgggggatttggtaattgattagttcctttaatgttaggagctcctgatatagcttttcctcgaataaaaaatataagtttttgacttttacctccttcattaacattattaatttcaagaagaattgtagcaaaatggagcaggaactggatgaacagtttatcctcctttatcatcttatattgctcatggtggaagatcagtagacctagctattttttctttacatttagcaggaatttcttcaattttaggagctattaattttattaccacaattattaatatacgattaaataatttatcatttgatcaaatacctttatattgtatgaccagtgggattactgatttttattatttctttctttacctgttttagctggagctattactatactattaacagatcgaaatttaaatacttctttttttgatcctgctggaggaggagatcctattctttatcaacattta	acattagtattttatttttggtatttgagctggaatagtaggaacttcattaaggattattaattcgagctgaattaggaaatccaggatctttaattcgagatgatcaaatttataatactattgtaacagcacatgcttttattataattttttttatagttataccaattataattgggggatttggtaattgattagttcctttaatgttaggagctcctgatatagcttttcctcgaataaaaaatataagtttttgacttttacctccttcattaacattattaatttcaagaagaattgtagcaaaatggagcaggaactggatgaacagtttatcctcctttatcatcttatattgctcatggtggaagatcagtagacctagctattttttctttacatttagcaggaatttcttcaattttaggagctattaattttattaccacaattattaatatacgattaaataatttatcatttgatcaaatacctttatattgtatgaccagtgggattactgatttttattatttctttctttacctgttttagctggagctattactatactattaacagatcgaaatttaaatacttctttttttgatcctgctggaggaggagatcctattctttatcaacattta	TLVFYFWYLSWNSSNFIKDY*FELN*EIQDL*FEMIKFMMLL*QHMLLL*FFL*LYQL*LGDLVID*FL*C*ELLM*LFLE*KM*VFDFYLLH*HY*FQEEL*QNGAGTGWTVYPPLSSYIAHGGSSVDLAIFSLHLAGISSILGAINFITTIINMRLNNLSFDQMPLYCMTSGITDFYYFFLYLF*LELLLYY*QIEI*MLLFLILLEEEILFFINI	-1052.6990299999995	TRUE	TRUE
FBFYL031-09	ctttatcttgtatttggtggctgagccggaatagtgggaaccgctctaagccttctcattcgagccgaattaagtcaacccggatcacttctgggcgatgatcaaatttataatgttattcttactgcccatgccttcgtaataattttctttatagtaataccaattcttattggagggtttggaaactgactcgtaccactataattggagcgcctgatatggcattcccacgaataaacaacataagcttctgacttctacctccctctttccttttactattagcctcttccggggtcgaagccggagctgggacaggatgaacagttacccgccactcgcaggcaatctcgcccatgctggagcatccgtagacctgacaattttctcctacacctagcaggtgtatcatcaattctgggtggcaattaacttcatcactacaactatcaatatgacaccaccagccatttccaataccaaacacctctattcgtctgagctgtgcttgtaacagccgtacttcttctcctatcactaccagtcctggctgccggaattacaatgctccttacagaccgaaaccttaacaccacattcttcgacccagcaggaggaggagatccaattctataccaacactta	---ctttatcttgtatttggtggctgagccggaatagtgggaaccgctctaagccttctcattcgagccgaattaagtcaacccggatcacttctgggcgatgatcaaatttataatgttattcttactgcccatgccttcgtaataattttctttatagtaataccaattcttattggagggtttggaaactgactcgtaccactataattggagcgcctgatatggcattcccacgaataaacaacataagcttctgacttctacctccctctttccttttactattagcctcttccggggtcgaagccggagctgggacaggatgaacagttacccgccactcgcaggcaatctcgcccatgctggagcatccgtagacctgacaattttctcctacacctagcaggtgtatcatcaattctgggtggcaattaacttcatcactacaactatcaatatgacaccaccagccatttccaataccaaacacctctattcgtctgagctgtgcttgtaacagccgtacttcttctcctatcactaccagtcctggctgccggaattacaatgctccttacagaccgaaaccttaacaccacattcttcgacccagcaggaggaggagatccaattctataccaacactta	-LYLVFGGWAGMVGTALSLLIRAELSQPGSLLGDDQIYNVILTAHAFVMIFFMVMPILIGGFGNWLVPL*LERLMWHSHE*TT*ASDFYLPLSFYY*PLPGSKPELGQDEQLPATR*QSRPCWSIR*PDNFLLHLAGVSSILGGN*LHHYNYQYDTTSHFQYQTPLFVWAVLVTAVLLLLSLPVLAAGITMLLTDRNLNTTFFDPAGGGDPILYQHL	-612.95459	TRUE	TRUE
UMNEB544-08	accttatactttatcttaggtatttgatcaggtatccttggatcctcacttagacttattattcgaattgaattaaggaccccaaccaccttaattggtaatgaccaaatttataatgtcattgtaactgtacatgcattcattataattttttttatagtaataccaatcataattgggggatttggaaattgatttagttcccttaatacttggagctccagatatggccttcccccgaatgaataacataagattttgattattacccccctcattactatttcttcttttcagaagcctagtaaataaaggagcaggtactggatgaactgtttatccccccttatcatctaatttatctcatagaggtagatctgtagactttgctattttctctctacatttagcaggaatttcttcaattttaggagctattaagtttattaccactattttaaatataaaacctaataaccttcaacttagaataattcccctttttgtttgatccgtattaattaccgctatcctacttttactttctctcccagttctagctgggctattaccatacttttaacagatcgaaatttaaacacttcattctttggcccagctggagggggagatcctatcctttatcaacattta	accttatactttatcttaggtatttgatcaggtatccttggatcctcacttagacttattattcgaattgaattaaggaccccaaccaccttaattggtaatgaccaaatttataatgtcattgtaactgtacatgcattcattataattttttttatagtaataccaatcataattgggggatttggaaattgatttagttcccttaatacttggagctccagatatggccttcccccgaatgaataacataagattttgattattacccccctcattactatttcttcttttcagaagcctagtaaataaaggagcaggtactggatgaactgtttatccccccttatcatctaatttatctcatagaggtagatctgtagactttgctattttctctctacatttagcaggaatttcttcaattttaggagctattaagtttattaccactattttaaatataaaacctaataaccttcaacttagaataattcccctttttgtttgatccgtattaattaccgctatcctacttttactttctctcccagttctagctgggctattaccatacttttaacagatcgaaatttaaacacttcattctttggcccagctggagggggagatcctatcctttatcaacattta	TLYFILGIWSGILGSSLSLIIRIELSTPTTLIGNDQIYNVIVTVHAFIMIFFMVMPIMIGGFGNWFSSLNTWSSSYGLPPNE*HKILIITPLITISSFQKPSK*SSSYWMNCLSPLII*FIS*S*ICSLCYFLSTFSSNFFNFSSY*VYYHYFKYKT**PST*NNSPFCLIRINYRYPTFTFSPSSSWAITMLLTDRNLNTSFFGPAGGGDPILYQHL	-851.7882899999996	TRUE	TRUE
OPPCA7974-17	accttatattttatttttaggacttgatctggtatagttggcacttctttaagaattcttaattcgagcagaattaggacaccccggggcattaattggagatgaccaaatttataatgtaattgtaactgcacatgcttttgtgatatattttttttatggttatacctattttaagtgggggttttgggaagtgacttgtttccattgatattaggagctcctgatatagcttttcctcgaataaataatataagattttgacttttgcccccctctttaacccttcttctcttctagctcaattgtagaaaacggagctgggacaggttgaactgtttacccccctctttcagctagtattgctcatgctggagcctcggttgatttagctattttttctttacatttagcaggaatttcttctattttaggggcagttaattttattacaactgtaactaatatgcgatcagaaggaattacttttgatcggatacctctatttgtatgatcagtattaattacagctattttattgcttctttcattacccgttttagctggggctatcactctactattaactgatcgaaatttaaatacttcatttttcgacctgctggaggaggagacccaattttataccaacactta	accttatattttatttttaggacttgatctggtatagttggcacttctttaagaattcttaattcgagcagaattaggacaccccggggcattaattggagatgaccaaatttataatgtaattgtaactgcacatgcttttgtgatatattttttttatggttatacctattttaagtgggggttttgggaagtgacttgtttccattgatattaggagctcctgatatagcttttcctcgaataaataatataagattttgacttttgcccccctctttaacccttcttctcttctagctcaattgtagaaaacggagctgggacaggttgaactgtttacccccctctttcagctagtattgctcatgctggagcctcggttgatttagctattttttctttacatttagcaggaatttcttctattttaggggcagttaattttattacaactgtaactaatatgcgatcagaaggaattacttttgatcggatacctctatttgtatgatcagtattaattacagctattttattgcttctttcattacccgttttagctggggctatcactctactattaactgatcgaaatttaaatacttcatttttcgacctgctggaggaggagacccaattttataccaacactta	TLYFIFSTWSGMVGTSLSILNSSSISTPRGINWSWPNL*CNCNCTCFCDMFFLWLYLF*VGVLGSDLFPLMLGAPDMAFPRMNNMSFWLLPPSLTLLLF*LNCSKRSWDSLNCLPPSFS*YCSCWSLGWFSYFFFTFSSNFFYFSGS*FYYNCN*YAISSNYFWSDTSICMISINYSYFIASFITRFSWGYHSTINWSKFKYFIFRPAGGGDPILYQHL	-1016.0143100000001	TRUE	TRUE
MHMXH743-07	actttatattttatttttggaatttgagcaggaatagtagtaagttctttaaaattattaattcgtgctgaattaggaacccccagatctttaattggagatgatcaatttataatactattgttacagctcatgcttttattataattttttttatagtctatacctattataattggaggatttggtaattgattagtccctctaatattaggacgccccagatatagctttcccccgaataaataatataagattttgactactccccccctcattaacacttttaatttcaagaagaatcgtagaaaacggagctggaacaagatgaaccgtttacccccccctttcttctaatattgctcatggtggatcttcagttgatttagctattttttccttacatttagcaggaatttcttaattttaggagctattaattttatcactacaattataaatatacgagtaaataacatatcttttgatcagatacctctatttgtatgagctgttggaattacagcatttttattacttctttctttacctgtcttagctggagctattactatactattaacagaccgtaagttaatatacttctttttttgatcctgctggaggaggagaccctatcttatatcaaacattta	actttatattttatttttggaatttgagcaggaatagtagtaagttctttaaaattattaattcgtgctgaattaggaacccccagatctttaattggagatgatcaatttataatactattgttacagctcatgcttttattataattttttttatagtctatacctattataattggaggatttggtaattgattagtccctctaatattaggacgccccagatatagctttcccccgaataaataatataagattttgactactccccccctcattaacacttttaatttcaagaagaatcgtagaaaacggagctggaacaagatgaaccgtttacccccccctttcttctaatattgctcatggtggatcttcagttgatttagctattttttccttacatttagcaggaatttcttaattttaggagctattaattttatcactacaattataaatatacgagtaaataacatatcttttgatcagatacctctatttgtatgagctgttggaattacagcatttttattacttctttctttacctgtcttagctggagctattactatactattaacagaccgtaagttaatatacttctttttttgatcctgctggaggaggagaccctatcttatatcaaacattta	TLYFIFGIWAGMVVSSLKLLIRAELGTPSSLIGDDQFMMLLLQLMLLL*FFL*SMPIMIGGFGNWLVPLMLGRPSYSFPPNK*YKILTTPPLINTFNFKKNRSKRSWNKMNRLPPPFF*YCSWWIFSWFSYFFLTFSSNFLILGAINFITTIMNMRVNNMSFDQMPLFVWAVGITAFLLLLSLPVLAGAITMLLTDRKLMYFFFWSCWSSSPYLMSNI	-731.7231399999998	TRUE	TRUE
GWORA2566-09	acattatattttatttttggaatttgagcaggaatagtaggaacttcattaagtttattaattcgagctgaattaggaaatcctggatctttaattggtgacgatcaaatttataatactatgtaacagcacatgcctttattatacttttttttatagtaatacctattataattggaggatttggtaattgattagttcctttaatattaggtgcccctgattagctttcccccgaataataatataagtttttgacttttacccccatcattaaccttattaatttcaagaagaatcgtagaaaatggagcatgaacaggatgaacagtttaccccccactttcttctaattattgctcataggaggaagatctgtcgatttagctattttttctttacatttagcaggaatttcatcaattttaggtgctattaattttattacaacaattattaatatacgattaaataatttatcatttgatcaacaccattatttgtttgagctgttggaattacagcatttttattactttatcactccctgttttagctggagctattactatattactagcagatcgaaatttgaaatacatcattcttagatccctgctggaggaggagatcctattctttatcaacatata	acattatattttatttttggaatttgagcaggaatagtaggaacttcattaagtttattaattcgagctgaattaggaaatcctggatctttaattggtgacgatcaaatttataatactatgtaacagcacatgcctttattatacttttttttatagtaatacctattataattggaggatttggtaattgattagttcctttaatattaggtgcccctgattagctttcccccgaataataatataagtttttgacttttacccccatcattaaccttattaatttcaagaagaatcgtagaaaatggagcatgaacaggatgaacagtttaccccccactttcttctaattattgctcataggaggaagatctgtcgatttagctattttttctttacatttagcaggaatttcatcaattttaggtgctattaattttattacaacaattattaatatacgattaaataatttatcatttgatcaacaccattatttgtttgagctgttggaattacagcatttttattactttatcactccctgttttagctggagctattactatattactagcagatcgaaatttgaaatacatcattcttagatccctgctggaggaggagatcctattctttatcaacatata	TLYFIFGIWAGMVGTSLSLLIRAELGNPGSLIGDDQIYNTM*QHMPLLYFFL**YLL*LEDLVID*FL*Y*VPLISFPPNNNMSFWLLPPSLTLLISSSIVENGAWTGWTVYPPLSSNYCS*EEDLSI*LFFLYI*QEFHQF*VLLILLQQLLMYD*MIYHLINTIICLSCWNYSIFITLSLPVLAGAITMLLADRNLKYIILSSLLEEEILFFINM	-816.3940899999994	TRUE	TRUE
EPCHU437-07	actctctactttatatttggtgcttgatcaggaatagtaggaacgtctttaagtttattaattcgtgcggagctaggtaatcctggttcattaattggtgatgatcaaatttataatgtaattgtaactgctcacgcatttattatgattttttttatagtgatacctattatgattggaggatttgggaattgactcgttcctttaatattaggtgctcctgatatggcttttccacgtataaataatataagattttgacttttacccccttctctaagtcttttagtatctagtagtgtagtagatgttggtgctgtggcaggatgaactgtttaccctccctggctgctaatatcgctcatgggggttcttccgttgactttgccattttttctttacatctagccggtgtatcttcaattttaggtgctgttaattttattactactgttgtaaatatgcggaggcctgcggatgaccttagaccgaatgccactgtttgtttggtcagttgtcatcacagctattttattactactagtccctacctgttcttgccggtgcagattacaatactgctttacagatcgaaatgtaaaacttcattctttgatcccgcaggaggaggttatcctatttataccagcactta	actctctactttatatttggtgcttgatcaggaatagtaggaacgtctttaagtttattaattcgtgcggagctaggtaatcctggttcattaattggtgatgatcaaatttataatgtaattgtaactgctcacgcatttattatgattttttttatagtgatacctattatgattggaggatttgggaattgactcgttcctttaatattaggtgctcctgatatggcttttccacgtataaataatataagattttgacttttacccccttctctaagtcttttagtatctagtagtgtagtagatgttggtgctgtggcaggatgaactgtttaccctccctggctgctaatatcgctcatgggggttcttccgttgactttgccattttttctttacatctagccggtgtatcttcaattttaggtgctgttaattttattactactgttgtaaatatgcggaggcctgcggatgaccttagaccgaatgccactgtttgtttggtcagttgtcatcacagctattttattactactagtccctacctgttcttgccggtgcagattacaatactgctttacagatcgaaatgtaaaacttcattctttgatcccgcaggaggaggttatcctatttataccagcactta	TLYFMFGAWSGMVGTSLSLLIRAELGNPGSLIGDDQIYNVIVTAHAFIMIFFMVMPIMIGGFGNWLVPLMLGAPDMAFPRMNNMSFWLLPPSLSLLVSSSVVDVGAVAGWTVYPPWLLMSLMGVLPLTLPFFLYI*PVYLQF*VLLILLLLL*MCGGLRMTLDRMPLFVWSVVITAILLLLVPTCSCRCSLQYCFTDRNVKLHSLIPQEEVILFMPAL	-582.8396100000002	TRUE	TRUE
ASARD473-11	actttatattttatttttggtatttgggcaggaatagtgggaacttctttaagtttattaattcgagctgaattaggaaatacctggatctttaattggagatgaccaaatttataatactattgtaacagctcatgcttttattataattttttttatagtaatacctattattattggaggatttgaaaattgattagtccccttaatattaggggcccctgatatagctttccctcgtataaataatataagattctgacttttacctccttctttaaccctattaatttcaagaagaattgtagaaaatgcagctggaactggatgaaccgtttacccccctttatcctctaatattgctcatggaggaagaccagttgatttagcaattttctctcttcatcttgtctggaatttcttccatcttaggggctattaattttattactacaattatttaatatacgcttaaataatatatcttttgatcaaatacctttatttgtttgagcttaggaattacagctttattattattattatctttaccagtattagcaggagctattactatacttttaacagaccgaaatcttaatacttcattttttgatcctgtggaggaggagaccccattctttatcaacattta	actttatattttatttttggtatttgggcaggaatagtgggaacttctttaagtttattaattcgagctgaattaggaaatacctggatctttaattggagatgaccaaatttataatactattgtaacagctcatgcttttattataattttttttatagtaatacctattattattggaggatttgaaaattgattagtccccttaatattaggggcccctgatatagctttccctcgtataaataatataagattctgacttttacctccttctttaaccctattaatttcaagaagaattgtagaaaatgcagctggaactggatgaaccgtttacccccctttatcctctaatattgctcatggaggaagaccagttgatttagcaattttctctcttcatcttgtctggaatttcttccatcttaggggctattaattttattactacaattatttaatatacgcttaaataatatatcttttgatcaaatacctttatttgtttgagcttaggaattacagctttattattattattatctttaccagtattagcaggagctattactatacttttaacagaccgaaatcttaatacttcattttttgatcctgtggaggaggagaccccattctttatcaacattta	TLYFIFGIWAGMVGTSLSLLIRAELGNTWIFNWSWPNL*YYCNSSCFYYNFFYSNTYYYWSIWKLISPLNISGPWYSFPSYK*YKILTFTSFFNPINFKKNCSKCSWNWMNRLPPFIL*YCSWSKTSWFSNFLSSSCLEFLPS*GLLILLLQLFNMRLNNMSFDQMPLFVWA*ELQLYYYYYLYQY*QELLLYF*QTEILMLHFLILWSSSPHSLSTF	-1175.34942	TRUE	TRUE
SDP153003-13	ctctacctagttttcggtgcatttgccggaatagtaggcacagctttgagccttctaatccgagcagagctaagtcaacccggctccctccttggggacgaccaaatttataacgtaattgttacggcgcacgccttcgttatgattttctttatagtaatgcccatcatgattggaggctttggaaactggcttatccactaatgatcggggcccccgacatggcattccccgaatgaataacatgaggcttctggcttctccccccttccttcctcttgcttattacctcttcaggcgtgaagcaggggcaggaaccggatgaaccgtttaccccccacttcgctggaaacctcgctcacgcgggagcttccgtcgacttggccattttttccctacacatcgcaggtgtttcctcaattctaggggccatgcaactttattacaacaatcattaaatatgaagccccccgctatctcccaataccagacacctttatttgtgtgagctgtcctaattaccgctgttctcctactactttcactccctgtgttagctgctggcatcacaatgcttctaactgaccgtaatctaaatacaactttctttgacccagcaggaggaggtgacccaatcctctaccagcactta	---ctctacctagttttcggtgcatttgccggaatagtaggcacagctttgagccttctaatccgagcagagctaagtcaacccggctccctccttggggacgaccaaatttataacgtaattgttacggcgcacgccttcgttatgattttctttatagtaatgcccatcatgattggaggctttggaaactggcttatccactaatgatcggggcccccgacatggcattccccgaatgaataacatgaggcttctggcttctccccccttccttcctcttgcttattacctcttcaggcgtgaagcaggggcaggaaccggatgaaccgtttaccccccacttcgctggaaacctcgctcacgcgggagcttccgtcgacttggccattttttccctacacatcgcaggtgtttcctcaattctaggggccatgcaactttattacaacaatcattaaatatgaagccccccgctatctcccaataccagacacctttatttgtgtgagctgtcctaattaccgctgttctcctactactttcactccctgtgttagctgctggcatcacaatgcttctaactgaccgtaatctaaatacaactttctttgacccagcaggaggaggtgacccaatcctctaccagcactta	-LYLVFGAFAGMVGTALSLLIRAELSQPGSLLGDDQIYNVIVTAHAFVMIFFMVMPIMIGGFGNWLIH*WSGPPTWHSPNE*HEASGFSPLPSSCLLPLQAWS*G*NRMNRLPPTSLETSLTRELPSTWPFFPYTSQVFPQF*GPCNFITTIIKYEAPRYLPMPDTFICVSCPNYRCSPTTFTPCVSCWHHNASNWP*SKYNFLWPS***WPNPLPAL	-1031.1022899999994	TRUE	TRUE
ANICU1373-11	acattatattttatttttggaatttgagctggaataattggaacttctttaagattattaattcgagctgaattaggaaaccctggttctttaattggagatgatcaaatttttaatactattgttacagctcatgcttttattataattttttttatagttatacctattataattggtggatttggaaattgattagttcctcttatattaggagcccctgatattgctttccctcgaataaataatataagattttgattattacccccatcaattatattgctaatttcaagaagaattgtagaaaatggagcaggaagctggatgaacagtataccccctctctcatcaaatctagctcatagtggtagttatgtagatttagcaattttttctttacatttagccggtatttcttcaattttaggagctgtaattttatgtacactattattaatcatacgccaaataatataagtttagatcaaatacctcttttcgtttgatctgttggtattacagctcttttactccttttatcattacctgtattagctggagctattactatattattaacagatcgaaatcttaatacatcattttttgatcctgctggaggaggagatcctattttatatcaacattaa	acattatattttatttttggaatttgagctggaataattggaacttctttaagattattaattcgagctgaattaggaaaccctggttctttaattggagatgatcaaatttttaatactattgttacagctcatgcttttattataattttttttatagttatacctattataattggtggatttggaaattgattagttcctcttatattaggagcccctgatattgctttccctcgaataaataatataagattttgattattacccccatcaattatattgctaatttcaagaagaattgtagaaaatggagcaggaagctggatgaacagtataccccctctctcatcaaatctagctcatagtggtagttatgtagatttagcaattttttctttacatttagccggtatttcttcaattttaggagctgtaattttatgtacactattattaatcatacgccaaataatataagtttagatcaaatacctcttttcgtttgatctgttggtattacagctcttttactccttttatcattacctgtattagctggagctattactatattattaacagatcgaaatcttaatacatcattttttgatcctgctggaggaggagatcctattttatatcaacattaa	TLYFIFGIWAGMIGTSLSLLIRAELGNPGSLIGDDQIFNTIVTAHAFIMIFFMVMPIMIGGFGNWLVPLMLGAPDIAFPRMNNMSFWLLPPSIMLLISSSIVENGAGSWMNSMPPLSSNLAHSGSYVDLAIFSLHLAGISSILGAVILCTLLLIMRQMM*V*IKYLFSFDLLVLQLFYSFYHYLY*LELLLYY*QIEILMHHFLILLEEEILFYINI	-539.51096	TRUE	TRUE
GBGL6299-09	actttatatttttatctttggaatttgatcaggaatagtaggaacatctttaagtttacttattcgaactgaattaggaaatccaggatttttaattggagatgaccaaatttataatactattgtaacagctcacgcttttattataatttttttatagtaatccctattataattggaggatttggaaattgattagtacctttaatattaggagcccctgatagagccttcccacgaataaataatataagattttgattactacccccttcattaactttattaatttcaagaagaattttagaaatggagcaggaacaggatgaacagttaccccccactttcttctaacattgctcatagaggttcttcagtagatttagccattttttcattacttttggctggaatttcgtcaattttaggagcaattaattttattacaactattattaatatacgtattagaaatatatcatttgatcaaatacctttatttgtttgagctgttggaattacagctttacttttactattatcattaccagtgctagcaggagtccattacaatacttttaacagaccgaaatttaaatacctcattttttgacccagcaggaggaggggatccaattctttatcaacattta	actttatatttttatctttggaatttgatcaggaatagtaggaacatctttaagtttacttattcgaactgaattaggaaatccaggatttttaattggagatgaccaaatttataatactattgtaacagctcacgcttttattataatttttttatagtaatccctattataattggaggatttggaaattgattagtacctttaatattaggagcccctgatagagccttcccacgaataaataatataagattttgattactacccccttcattaactttattaatttcaagaagaattttagaaatggagcaggaacaggatgaacagttaccccccactttcttctaacattgctcatagaggttcttcagtagatttagccattttttcattacttttggctggaatttcgtcaattttaggagcaattaattttattacaactattattaatatacgtattagaaatatatcatttgatcaaatacctttatttgtttgagctgttggaattacagctttacttttactattatcattaccagtgctagcaggagtccattacaatacttttaacagaccgaaatttaaatacctcattttttgacccagcaggaggaggggatccaattctttatcaacattta	TLYFYLWNLISNSSNIFKFTYSNWISKSSIFNWSWPNL*YYCNSSRFYYNFFMVIPIMIGGFGNWLVPLMLGAPDSAFPRMNNMSFWLLPPSLTLLISSSILEMEQEQDEQLPPTFF*HCS*SFFSSFSHFFITFGWNFVNFSSN*FYYNYY*YTY*KYIIWSNTFICLSCWNYSFTFTIIITSASSSPLQYF*QTEI*MPHFLTQQEEGIQFFINI	-1051.34624	TRUE	TRUE
GBCI5070-14	actttatatttactatttggtactctttctggaatggcagggacagcttcgagtatgttaatacggctagaactgtccgctccaggtagtatgatagggagatgatcattatataatgtgatcttaatatcacatgctttattaatgtattttcttcctagtaatgccagtaatgatcggaggattcggaaattggtttgtgccaattatgattggtgcgcctgatatggcctttcctagattaaacaatattagtttctggttattaccaccttctctaatactattggttggttctatgtgttgtggaacaaggggcaggtacaggttgaaccatttatccccccctatcaagcattaaagcccattcagggggagcagtggatatggtattttttagtctacatctagctggtgtatcttccattttaagttctattaactttataactactataattaacatgagggttcctggtatgtagtatgcatagattacctcttttcgtatggtctgtattaattactacaatattgttattattatctttaccagtgttagctggtgctattacaatgttattgacagatagaaattttaatacaacattctttgaccctgcgggagggggggatcccattttattccaacattta	actttatatttactatttggtactctttctggaatggcagggacagcttcgagtatgttaatacggctagaactgtccgctccaggtagtatgatagggagatgatcattatataatgtgatcttaatatcacatgctttattaatgtattttcttcctagtaatgccagtaatgatcggaggattcggaaattggtttgtgccaattatgattggtgcgcctgatatggcctttcctagattaaacaatattagtttctggttattaccaccttctctaatactattggttggttctatgtgttgtggaacaaggggcaggtacaggttgaaccatttatccccccctatcaagcattaaagcccattcagggggagcagtggatatggtattttttagtctacatctagctggtgtatcttccattttaagttctattaactttataactactataattaacatgagggttcctggtatgtagtatgcatagattacctcttttcgtatggtctgtattaattactacaatattgttattattatctttaccagtgttagctggtgctattacaatgttattgacagatagaaattttaatacaacattctttgaccctgcgggagggggggatcccattttattccaacattta	TLYLLFGTLSGMAGTASSMLIRLELSAPGSMIGRWSLYNVILISHALLMYFLPSNASNDRRIRKLVCANYDWCAWYGLS*IKQY*FLVITTFSNTIGWFYVLWNKGQVQVEPFIPPYQALKPIQGEQWIWYFLVYI*LVYLPF*VLLTL*LL*LTWGFLVCSMHRLPLFVWSVLITTILLLLSLPVLAGAITMLLTDRNFNTTFFDPAGGGDPILFQHL	-887.4993800000004	TRUE	TRUE
GBMIN82630-17	accttatattttatttttggtatttgatcaggaatagtaggaacatctctaagtttactaattcgagctgaattagggaatcctggatcattaatcgggaaatgatcaaaagttataatactattgttacatctcatgcatttatcgataattttttttatagttataccaattataattggaggatttggtaattggttagtacctttaatattagggccccgatatagctttcccccgtataaataatataagattttgattattacccccctcattaagcccttttaatttcaagaagaattgtagaaaatggagcaggaacaggatgaactgttacccccctctatcttctaatattgctcatggaggtaggtctgttgatttagctattttttctcttcacttagctggtatttcatcaatttcaggagcaattaattttattactaccattactaatatacgataagaaatttatcgtttgataaaatacctttatttgtttgaagagttggaattacagctttccttctacttttatctttacatgttttagcaggtgcttttacaatattattaactgaccgaaatttaacatacatccttttttgaccctgcaggaggaggggatccaatcctttaccaacattta	accttatattttatttttggtatttgatcaggaatagtaggaacatctctaagtttactaattcgagctgaattagggaatcctggatcattaatcgggaaatgatcaaaagttataatactattgttacatctcatgcatttatcgataattttttttatagttataccaattataattggaggatttggtaattggttagtacctttaatattagggccccgatatagctttcccccgtataaataatataagattttgattattacccccctcattaagcccttttaatttcaagaagaattgtagaaaatggagcaggaacaggatgaactgttacccccctctatcttctaatattgctcatggaggtaggtctgttgatttagctattttttctcttcacttagctggtatttcatcaatttcaggagcaattaattttattactaccattactaatatacgataagaaatttatcgtttgataaaatacctttatttgtttgaagagttggaattacagctttccttctacttttatctttacatgttttagcaggtgcttttacaatattattaactgaccgaaatttaacatacatccttttttgaccctgcaggaggaggggatccaatcctttaccaacattta	TLYFIFGIWSGMVGTSLSLLIRAELGNPGSLIGKWSKVMMLLLHLMHLSMIFFMVMPIMIGGFGNWLVPLMLGPRYSFPPYK*YKILIITPLIKPF*FQEEL*KMEQEQDELLPPSIF*YCSWS*VCWFSYFFSSLSWYFINFSSN*FYYYHY*YTMSNLSFDKMPLFVWSVGITAFLLLLSLHVLAGAFTMLLTDRNLTYILFWPCSSSGSNPLPTF	-852.1747100000001	TRUE	TRUE
BCFB463-06	ctttatcttgtatttggtgctgagccggaatagtaggaacctccttaagccttctaatccgagccgaattaagtcaacccgggtcctttcggtgatgatcaaatttataatgttatcgttaccgccccacgcctttgttataatcttctttatagtaaaccctatcctaattggaggatttggaaactgacttgtgccactaatgattggggcccctgacatggcattcccgcgaataaacaacataagcttctgacttctacctccctcattccttctactgctagcctcctctggggtcgaggccgggggccgggacggggtgaacagtataccccccacttgcggttaatctcgcccacgccggagcttcagtagacttgactattttctcacttcacctagcaggagtttcatcaattcttggagcaactaattttattaccacaacaattaacatgaaacccccagccatctctcaataccagacacctctattcgtatgagccgtacttgtaacagcatttcttcttctcctatctctgcctgtcctggctgccggaattaccatgctcttaacagaccgaaaccctaaatacaacattctttgaccctgcagggggaggagaccccatcctctaccagcactta	---ctttatcttgtatttggtgctgagccggaatagtaggaacctccttaagccttctaatccgagccgaattaagtcaacccgggtcctttcggtgatgatcaaatttataatgttatcgttaccgccccacgcctttgttataatcttctttatagtaaaccctatcctaattggaggatttggaaactgacttgtgccactaatgattggggcccctgacatggcattcccgcgaataaacaacataagcttctgacttctacctccctcattccttctactgctagcctcctctggggtcgaggccgggggccgggacggggtgaacagtataccccccacttgcggttaatctcgcccacgccggagcttcagtagacttgactattttctcacttcacctagcaggagtttcatcaattcttggagcaactaattttattaccacaacaattaacatgaaacccccagccatctctcaataccagacacctctattcgtatgagccgtacttgtaacagcatttcttcttctcctatctctgcctgtcctggctgccggaattaccatgctcttaacagaccgaaaccctaaatacaacattctttgaccctgcagggggaggagaccccatcctctaccagcactta	-LYLVFGAEPE**EPP*AF*SEPN*VNPGPFGDDQIYNVIVTAPRLCYNLLYSKPYPNW*IWKLTCATNDWGPWHGIPANKQHKLLTSTSLIPSTASLLWGRGRGPGRGEQYTPHLRLISPTPELQ*TWLFSHFT*QEFHQFLEQLILLPQQLTWNPQPSLNT*HLYSYEPYL*QHFFFSYLCLSWLPELPCS*QTETLNTTFFDPAGGGDPILYQHL	-1189.6039900000003	TRUE	TRUE
LPVIA238-08	acattatactttatttttggtatttgagccggaatagtagaacctcattaagattacttaattcgagctgaactaggaaatcctgggtctttaatcggtgatgatcaaatttataatactattgtcacagctcatgcctttattataattttttttatagttatactattataagtggaggatttggtaattgacttgtacctttattattaggagccccagatatagcttttccacgaataataataagtttttgacttcttcccccctcattaactttattaatttcaagaagaattgtagaaaatggagcaggaactggatgaacagtttatccacctctttcatctaatattgctcatgggggaagatctgtagacttacgctattttttctttacatcttgcaggattttcatcaattttaggggcaattaattttattactacagttacaatatacgattaaatagtttatcttatgaccaaatacctttatttatttgagctgtaggaattactgcatttcttttattattatcattacctgtattagcaggagctatcaccatacttttaactgatcgaaatttaaatacatctttttttgatcctgcaggaggaggagatccaatcttataccaacattta	acattatactttatttttggtatttgagccggaatagtagaacctcattaagattacttaattcgagctgaactaggaaatcctgggtctttaatcggtgatgatcaaatttataatactattgtcacagctcatgcctttattataattttttttatagttatactattataagtggaggatttggtaattgacttgtacctttattattaggagccccagatatagcttttccacgaataataataagtttttgacttcttcccccctcattaactttattaatttcaagaagaattgtagaaaatggagcaggaactggatgaacagtttatccacctctttcatctaatattgctcatgggggaagatctgtagacttacgctattttttctttacatcttgcaggattttcatcaattttaggggcaattaattttattactacagttacaatatacgattaaatagtttatcttatgaccaaatacctttatttatttgagctgtaggaattactgcatttcttttattattatcattacctgtattagcaggagctatcaccatacttttaactgatcgaaatttaaatacatctttttttgatcctgcaggaggaggagatccaatcttataccaacattta	TLYFIFGIWAGMVEPH*DYLIRAELGNPGSLIGDDQIYNTIVTAHAFIMIFFMVMLL*VEDLVIDLYLYY*EPQM*LFHE***VFDFFPPH*LY*FQEEL*KMEQELDEQFIHLFHLMLLMGEDL*TYAIFSLHLAGFSSILGAINFITTVTMYD*MVYLMTKYLYLFEL*ELLHFFYYYHYLY*QELSPYF*LIEI*MHLFLILQEEEIQSYTNI	-1058.1152200000001	TRUE	TRUE
OPPHK1016-17	actttatatttaatttttggagcgtgatctgctatagtatggaacagctatgagagtattaatttgtatagagttaggtcaatctggtgcatttttagaaatgaccatctatataatgtgtggttacagctcatgcttttgttatgattttttttatggtaataccaattttaattggtggatttggaaattgaatagttcctatgatattaggagctgctgatatagcttttcctcgaataaataatttaaggattttgattattacctccttcattattattattatttcatttcttctttggctgaaataggggtaggagctggatgaacagtttatcctcctcttgcttctaatatagggcatatagggagagctatagattttgctaattttttctttgcatttagcaggtgcgtcttctattataggagcagtaaattttattactactattattaatatgcggtctgtaggaataagaatagagaaagttcctttatttgtatgatcagtattaattacagcagttcttttattattatcattacctgtattagctggtgctattactatattattaactgatcgaaattttaatacttctttttttgatccggcgagaggaggtgatcctattttatttcaacattta	actttatatttaatttttggagcgtgatctgctatagtatggaacagctatgagagtattaatttgtatagagttaggtcaatctggtgcatttttagaaatgaccatctatataatgtgtggttacagctcatgcttttgttatgattttttttatggtaataccaattttaattggtggatttggaaattgaatagttcctatgatattaggagctgctgatatagcttttcctcgaataaataatttaaggattttgattattacctccttcattattattattatttcatttcttctttggctgaaataggggtaggagctggatgaacagtttatcctcctcttgcttctaatatagggcatatagggagagctatagattttgctaattttttctttgcatttagcaggtgcgtcttctattataggagcagtaaattttattactactattattaatatgcggtctgtaggaataagaatagagaaagttcctttatttgtatgatcagtattaattacagcagttcttttattattatcattacctgtattagctggtgctattactatattattaactgatcgaaattttaatacttctttttttgatccggcgagaggaggtgatcctattttatttcaacattta	TLYLIFGAWSAMVWNSYESINLYSVSSIWCIFSNDHLYNVWLQLMLLLWFFLW*YQF*LVDLEIE*FLWY*ELLM*LFLE*MI*GFWLLPPSLLLLFHFFFGWNSGSSWMNSLSSSCF*YSAYSESYSFC*FFLCI*QVRLLL*EQ*ILLLLLLMCGL*E*E*SKFLYLYDQY*LQQFFYYYHYLY*LVLLLYY*LIEILMLLFLIRREEVILFYFNI	-1242.80154	TRUE	TRUE
SABEE934-15	tactatatttattttagctttatgatcagcaatattaggatcatcaataagatttttattcgaatagaactaagatctccaggatcctgaattaataatgatcaaatttataatacaattgttacaagtcatgcattttaataattttttttatagttataccatttttgattggaggattcggaaatttattaattccattaatattaggatctcctgatatagcatttccacgaagtaaataatatcagattttgattacttcctccatcattaatccttttattattaagaaatttattttacccatcaccaggaacaggatgaactgtttatccacctttatcagcttatttgtatcattcacctccatcagtagattttgcaattttttcattacatatatcaggaatttcatcaattatgggttcattaaatttaatagtaacaattataactaataaaaaatttttcattaaattatgatcaaatttcattatttccatgatcagtttttattacagcaattttacttgttatatctttaccagttctcgcaggagcaattactatattattatttgatcgaaatttttatacatcattttttgatccaataggaaggaggagatcctattctttatcaacattta	-tactatatttattttagctttatgatcagcaatattaggatcatcaataagatttttattcgaatagaactaagatctccaggatcctgaattaataatgatcaaatttataatacaattgttacaagtcatgcattttaataattttttttatagttataccatttttgattggaggattcggaaatttattaattccattaatattaggatctcctgatatagcatttccacgaagtaaataatatcagattttgattacttcctccatcattaatccttttattattaagaaatttattttacccatcaccaggaacaggatgaactgtttatccacctttatcagcttatttgtatcattcacctccatcagtagattttgcaattttttcattacatatatcaggaatttcatcaattatgggttcattaaatttaatagtaacaattataactaataaaaaatttttcattaaattatgatcaaatttcattatttccatgatcagtttttattacagcaattttacttgttatatctttaccagttctcgcaggagcaattactatattattatttgatcgaaatttttatacatcattttttgatccaataggaaggaggagatcctattctttatcaacattta	-LYLF*LYDQQY*DHQ*DFYSNSTKISSILN**WSNL*YNCYKSCILMIFFMVMPFLIGGFGNLLIPLMLGSPDMAFPRSK*YQILITSSIINPFIIKKFILPITSNSMNCLSTFISLFVSFTSISSFCNFFITYISNFINYGFIKFNSNNYN**KIFH*IMIKFHYFHDQFLLQQFYLLYLYQFSQEQLLYYYLIEIFMHHFLIQ*EGGDPILYQHL	-1132.6937999999993	TRUE	TRUE
BNBTO062-11	actttataccttatatttggggcatgggcaggaatagtaggtaccgcattaagaatactggtacgagtagaattagggcaaccaggatccctaatcggagatgatcaaatttataatgtagtagttacagcacatgcttttgtaataatttttttatagtaataccaattataatcggtggattcggaaattgactagtacctttaatattaggcgcgcctgatatagtttcccacgattaaataatatgagattttggttattacctcctgcgcctaactctcttagttagaagaagttagtagaaagaggagcggggaccgggtgaacggtatacccccctttagctggggctatcgctctatgcaggggggtctgttgacctcacaattttttcataacacttggcacgtgtctcatcaatcctaggagcaattaacttcattacaacaacaattaacataaaaacgcctggtataaaattagaccaagtggccttctattcgtcatgagctgtagtaattacagctgtattattgcttcttccctaccagttctagctggtgctattaccagactattaacggatcggaatattaatacatcatttttcgatcctgctgggggaggagatcccatcttatattaacattta	actttataccttatatttggggcatgggcaggaatagtaggtaccgcattaagaatactggtacgagtagaattagggcaaccaggatccctaatcggagatgatcaaatttataatgtagtagttacagcacatgcttttgtaataatttttttatagtaataccaattataatcggtggattcggaaattgactagtacctttaatattaggcgcgcctgatatagtttcccacgattaaataatatgagattttggttattacctcctgcgcctaactctcttagttagaagaagttagtagaaagaggagcggggaccgggtgaacggtatacccccctttagctggggctatcgctctatgcaggggggtctgttgacctcacaattttttcataacacttggcacgtgtctcatcaatcctaggagcaattaacttcattacaacaacaattaacataaaaacgcctggtataaaattagaccaagtggccttctattcgtcatgagctgtagtaattacagctgtattattgcttcttccctaccagttctagctggtgctattaccagactattaacggatcggaatattaatacatcatttttcgatcctgctgggggaggagatcccatcttatattaacattta	TLYLMFGAWAGMVGTALSMLVRVELGQPGSLIGDDQIYNVVVTAHAFVMIFL**YQL*SVDSEID*YL*Y*ARLM*FPTIK*YEILVITSCA*LS*LEEVSSKSSGDRVNGMPPFSWGYRSMQGGLLTSQFFHNTWHVSHQS*EQLTSLQQQLT*KRLV*N*TKWPSIRHEL**LQLYYCFFPTSSSWCYYQTINGSEY*YIIFRSCWGSSSHLMLTF	-1175.1948500000003	TRUE	TRUE
GBMNA15163-19	accctttatctagtatatggtgcctgagccggaatagcggaacggccctgagcctcctattcgggcagagctaagccagcgggtgctctcctgggtgacgatcagatttacaacgtaatcgtcacggcccacgcattcgtaataattttctttataataataccaatcatgattggtggcttcggaatctgactaattcccctaataatcggagcacctgatatagcctttcctcgaataaacaacataagcttctgactccttccccccctccttcctacttctacttgcctcctccggtgtcgaggctggagccgggacaggttgaaccgtttatcccacactagcgggcaatctcgcccatgcaggagcatccgttgatctgtccattttctccctgcatcttgcaggtgtctcaatcaatcccggggccatcaactttattaccacaatcattaacatgaaacctcccgctatttcccaataccaaacccccttgtttgtgtgggctgttctgattaccgaccgtactactcctactctcactcccggttcttgcatcgggcatcaccatacttctcacagaccgcaacttaattactactttcttcgacccagccgggggcggagacccaattctctaccaacacctg	accctttatctagtatatggtgcctgagccggaatagcggaacggccctgagcctcctattcgggcagagctaagccagcgggtgctctcctgggtgacgatcagatttacaacgtaatcgtcacggcccacgcattcgtaataattttctttataataataccaatcatgattggtggcttcggaatctgactaattcccctaataatcggagcacctgatatagcctttcctcgaataaacaacataagcttctgactccttccccccctccttcctacttctacttgcctcctccggtgtcgaggctggagccgggacaggttgaaccgtttatcccacactagcgggcaatctcgcccatgcaggagcatccgttgatctgtccattttctccctgcatcttgcaggtgtctcaatcaatcccggggccatcaactttattaccacaatcattaacatgaaacctcccgctatttcccaataccaaacccccttgtttgtgtgggctgttctgattaccgaccgtactactcctactctcactcccggttcttgcatcgggcatcaccatacttctcacagaccgcaacttaattactactttcttcgacccagccgggggcggagacccaattctctaccaacacctg	TLYLVYGAWAGMAERPWASYSG*AKPAGALLGDDQIYNVIVTAHAFVMIFFMMMPIMIGGFGIWLIPLMIGAPDMAFPRMNNMSFWLLPPLLPTSTCLLRCRGWSRD*LNRLSHTSGQSRPC*SIRWSVHFLPASC*CLNQSRGHQLYYHNH*HETSRYFPMPNPLVCVGCSDYRPYYSYSHSRFLHRASPYFSQTAT*LLLSSTQPGAETQFSTNT	-988.2496899999994	TRUE	TRUE
GMOEF299-15	acatctatattttatttttggaatttgagcaggaatagtcggaacatctttaagattattaattcgagctgaattaggtaatcccggatctttaattggagatgatcaaatttataatactattttaaagcacatgcttttattataattttttttatagttataccaattataattggaggttttggaaattgattagtaccattaatattaggagctccagatatagccttccctcgaataaataacataagtttttgattattacctccttcattaacccttttaattttcaagtagaattgtagaaaacggaccaggaacaggatgaacagtttaccccccactttcatctaatatcgctcatggtggtagatcagtagacctagctattttttctttacacttagctggaatttcgtctattttaggagctattacttttattactcacactcattaatatacgattaaataattatatcatttgatcgtttacctttatttgtgtgaggctgtaggaattacagcattattattattattatctttacctgttttagctggggctattactatacttcttactgatcgaaatcttaatacatcttttttcgatcctgccggagggggagatccaattttatatcaacattta	tatattttatttttggaatttgagcaggaatagtcggaacatctttaagattattaattcgagctgaattaggtaatcccggatctttaattggagatgatcaaatttataatactattttaaagcacatgcttttattataattttttttatagttataccaattataattggaggttttggaaattgattagtaccattaatattaggagctccagatatagccttccctcgaataaataacataagtttttgattattacctccttcattaacccttttaattttcaagtagaattgtagaaaacggaccaggaacaggatgaacagtttaccccccactttcatctaatatcgctcatggtggtagatcagtagacctagctattttttctttacacttagctggaatttcgtctattttaggagctattacttttattactcacactcattaatatacgattaaataattatatcatttgatcgtttacctttatttgtgtgaggctgtaggaattacagcattattattattattatctttacctgttttagctggggctattactatacttcttactgatcgaaatcttaatacatcttttttcgatcctgccggagggggagatccaattttatatcaacattta	YILFLEFEQE*SEHL*DY*FELN*VIPDL*LEMIKFMMLF*STCFYYNFFYSYTNYNWSFWKLISTINISSSSYSLPSNK*HKFLIITSFINPFNFQVEL*KTDQEQDEQFTPHFHLMSLMVVDQ*T*LFFLYT*LEFRLF*ELLLLLLTLINMRLNNYIIWSFTFICVSL*ELQHYYYYYLYLF*LGLLLYFLLIEILMHLFSILPEGEIQFYINI	-1371.1035599999987	TRUE	TRUE
PSFOR1312-17	accctttattttatttttggggcatgagccggaaactaggcacctccttaagactactaatccgagcagaattaggaaacccaggttctctgattggtaatgatcaaatctacaacgttattgttacagctcacgcgtttcattataattttcttcatggtaataccaatcataattgggggatttggaaactgattagccctttaatacttggagctccagataatagcattcccacgaatatacaacataagattctgattgcttccctcatcacttagacaccttctaataagtaagaattgtagaaaatggagcaggaacaggatgaactgtttaacccacccctctcatctaatattgcgcacagaggatcttctgttgatttagcaatctttagccttcacttagcaaggaatctccttctattctcggagcagtaaattttatttcaacagtaattaatatacgatcaacaggaataacatttgatcgaatacctctattcgtatgagcagttgcattaactgctcttttacttctgctttcccttccagttcttgcaggagcaatcacatacttttaaccgaccgaaacctaaacacatcatttttgaccctgcgggaggaggggatccaattctttaccaacattta	accctttattttatttttggggcatgagccggaaactaggcacctccttaagactactaatccgagcagaattaggaaacccaggttctctgattggtaatgatcaaatctacaacgttattgttacagctcacgcgtttcattataattttcttcatggtaataccaatcataattgggggatttggaaactgattagccctttaatacttggagctccagataatagcattcccacgaatatacaacataagattctgattgcttccctcatcacttagacaccttctaataagtaagaattgtagaaaatggagcaggaacaggatgaactgtttaacccacccctctcatctaatattgcgcacagaggatcttctgttgatttagcaatctttagccttcacttagcaaggaatctccttctattctcggagcagtaaattttatttcaacagtaattaatatacgatcaacaggaataacatttgatcgaatacctctattcgtatgagcagttgcattaactgctcttttacttctgctttcccttccagttcttgcaggagcaatcacatacttttaaccgaccgaaacctaaacacatcatttttgaccctgcgggaggaggggatccaattctttaccaacattta	TLYFIFGAWAGN*APP*DY*SEQN*ETQVLWLVMIKSTTLLLQLTRFIMIFFMVMPIMIGGFGNWLAL*YLELQMMAFPRMYNMSFWLLPSSLSHLLMSKNCSKWSSNSMNCLTHPSHLMLRTEDLLLI*QSLAFT*QGISFYSRSSKFYFNSN*YTINSNNIWSNTSIRMSSCINCSFTSAFPSSSCSSNHMLLTDRNLNTSFLTLREEGIQFFTNI	-1040.0418899999997	TRUE	TRUE
SPIAI329-10	cgtttatattttgtttttggggctcggtctgctatagtaggaacagcaataagagtattaattcgtgttgagttaggtcaaactggaagattattaggggatgatcaattgtataatgttattgttacggcgcatgcttttattataattttttttatagttatacctattttaattggtggatttgggaattgattagatcctttaatattaggagctcctgatatagcttttcctcgtataaataatttaagattttgattattacctccttctttattattattatttatttctagtatagatgaaataggagtaggggctggatgaactatttatccccctttatctgtctttagagggtcattcaggtagttcgttgattttgcaattttttctctacatttagctggtgcttcatctattataggggctattaactttatttctacaattttgaatatacgtggatcatggaatatctatagaaaaagttcctttatttgtgtgatctgttttaattacagctgtgttattattattatctttacctgttcttgcaggagctatcactatacttttaactgatcgaaatttaaatacttcttttttcgacccctctgggggaggtgatcctgtattatttcaacatcttg	cgtttatattttgtttttggggctcggtctgctatagtaggaacagcaataagagtattaattcgtgttgagttaggtcaaactggaagattattaggggatgatcaattgtataatgttattgttacggcgcatgcttttattataattttttttatagttatacctattttaattggtggatttgggaattgattagatcctttaatattaggagctcctgatatagcttttcctcgtataaataatttaagattttgattattacctccttctttattattattatttatttctagtatagatgaaataggagtaggggctggatgaactatttatccccctttatctgtctttagagggtcattcaggtagttcgttgattttgcaattttttctctacatttagctggtgcttcatctattataggggctattaactttatttctacaattttgaatatacgtggatcatggaatatctatagaaaaagttcctttatttgtgtgatctgttttaattacagctgtgttattattattatctttacctgttcttgcaggagctatcactatacttttaactgatcgaaatttaaatacttcttttttcgacccctctgggggaggtgatcctgtattatttcaaca	RLYFVFGARSAMVGTAMSVLIRVELGQTGSLLGDDQLYNVIVTAHAFIMIFFMVMPILIGGFGNWLDPLMLGAPDMAFPRMNNLSFWLLPPSLLLLFISSMDEMGVGAGWTIYPPLSVFSGSFS*FVDFAIFSLHLAGASSIMGAINFISTILNMRGSWNIYSKSSFICVICFNYSCVIIIIFTCSCSSYHYTFNWSKFKYFFFRPLWGSWSCIIST	-555.0565500000002	TRUE	TRUE
MGABC599-10	actttatattttatttttggaatttgagctggaatagtgggaacctctttaagattattaattcgggcagaattgggaaatcctggttcattaattggtgtgatcaatttataacacaattgtaacagctcatgcatttattataattttttttgatagtaatacccattataattgggggatttggaaattgattagtacctttgatatttggagcaacctgatatagccttcccccgaataaataacataagtttttgattactacccccatcattaacattattaatttctattagtattgtagaaaacggtgcaggaacaggatgaacagtgtacccccctttatcctcaaatatcgcccatagaggtagttctgttgatttagctattttttcccttcattagctggtatttcgtctattttaggagcaattattttattaccacaattattaatatccgaattaataacatatcatttgatcagatacctttatttgtttgatctgtgggtattacagcatttttattattactttctttacctgtatagcaggtgcaattactatattattaacagaccgaaacctcaatacatcattttttgaccctgcgggtgggggggatccaattttatatcaacattca	actttatattttatttttggaatttgagctggaatagtgggaacctctttaagattattaattcgggcagaattgggaaatcctggttcattaattggtgtgatcaatttataacacaattgtaacagctcatgcatttattataattttttttgatagtaatacccattataattgggggatttggaaattgattagtacctttgatatttggagcaacctgatatagccttcccccgaataaataacataagtttttgattactacccccatcattaacattattaatttctattagtattgtagaaaacggtgcaggaacaggatgaacagtgtacccccctttatcctcaaatatcgcccatagaggtagttctgttgatttagctattttttcccttcattagctggtatttcgtctattttaggagcaattattttattaccacaattattaatatccgaattaataacatatcatttgatcagatacctttatttgtttgatctgtgggtattacagcatttttattattactttctttacctgtatagcaggtgcaattactatattattaacagaccgaaacctcaatacatcattttttgaccctgcgggtgggggggatccaattttatatcaacattca	TLYFIFGIWAGMVGTSLSLLIRAELGNPGSLIGVINL*HNCNSSCIYYNFFW**YPL*LGDLEID*YLWYLEQPDMAFPRMNNMSFWLLPPSLTLLISISIVENGAGTGWTVYPPLSSNIAHSGSSVDLAIFSLH*LVFRLF*EQLFYYHNY*YPN**HIIWSDTFICLICGYYSIFIITFFTCMAGAITMLLTDRNLNTSFFDPAGGGDPILYQHS	-692.3145099999996	TRUE	TRUE
NOTAS431-08	actttatattttatttttggaatttgagcaggaatagtaggaacttctttaagattattaatccgagcaaattaggtaacccaggatcattaattggtgatgtatcaaatttataatactattgtaacagcccatgcttttattataattttctttatagttaatccaattataattggaggatttggaaaatgattagtacctctaatattaggagcccctgatatagcattcccccgataaataatataagattttgaatactccccccttcattaactttattaatttcaagaagaattgtagaaaatggagcaggaacaggatgaacagtttatccccgactttcatccaatattgctcatggaggaagatctgtagatttagccatcttctccctccatctagcaggaatttcatcaatcctgggagctattaattttattacaacaattattaatatacgacttaataaaatatcatttgatcaaatacctttatttgatttgagctgttggaattacagcctttttgttacttctctcattaccagttttagcgggagcaattaccatactttaacagatcgtaacttaaatacctcctttttttaccctgctggagggggagatcttattttataccaacattta	actttatattttatttttggaatttgagcaggaatagtaggaacttctttaagattattaatccgagcaaattaggtaacccaggatcattaattggtgatgtatcaaatttataatactattgtaacagcccatgcttttattataattttctttatagttaatccaattataattggaggatttggaaaatgattagtacctctaatattaggagcccctgatatagcattcccccgataaataatataagattttgaatactccccccttcattaactttattaatttcaagaagaattgtagaaaatggagcaggaacaggatgaacagtttatccccgactttcatccaatattgctcatggaggaagatctgtagatttagccatcttctccctccatctagcaggaatttcatcaatcctgggagctattaattttattacaacaattattaatatacgacttaataaaatatcatttgatcaaatacctttatttgatttgagctgttggaattacagcctttttgttacttctctcattaccagttttagcgggagcaattaccatactttaacagatcgtaacttaaatacctcctttttttaccctgctggagggggagatcttattttataccaacattta	TLYFIFGIWAGMVGTSLSLLIRAN*VTQDH*LVMYQIYNTIVTAHAFIMIFFMVNPIMIGGFGKWLVPLMLGAPDMAFPR*MM*DFEYSPLH*LY*FQEEL*KMEQEQDEQFIPDFHPMLLMEEDL*I*PSSPSI*QEFHQSWELLILLQQLLMYDLMKYHLIKYLYLIWAVGITAFLLLLSLPVLAGAITML*QIVT*MPPFFTLLEGEILFYTNI	-870.6641399999997	TRUE	TRUE
GBJ557-16	acattatatataatttttcgtgtatgatgtggtatggttggtactggcttatcattattaattcgcttagaactaggtacctctggggtttttttagacgaacatttttttaatgttattgatacggcacatgcttttgtaataatttttttttatagtaataccagtaataagttggtgttttggaaactgaatagtgccattacttttaggtgccccagatataagatttccacgtataaataatataaggtgttgacttctaccaccctctttctttcttttaatttcctctagaatagttggaggaggagcctggcactggttgaacagtttatcctcctttaagaggtcctgttgctcacagtggtgcagcagtagatttaggctattttttctttacatttagcaggtatatcatctattttcggagcaattaattttattacaacaatttttaatatacgttcatctggattaactatagaacgggttagtttattcgtttggtctattttagtaacagtttttttgcttttattatccttaccagttttggctggagctattaccatgctcttaacagaccgtaattttaatactaccttttttgacccatctggtggaggggatcctattttatatcaacattta	acattatatataatttttcgtgtatgatgtggtatggttggtactggcttatcattattaattcgcttagaactaggtacctctggggtttttttagacgaacatttttttaatgttattgatacggcacatgcttttgtaataatttttttttatagtaataccagtaataagttggtgttttggaaactgaatagtgccattacttttaggtgccccagatataagatttccacgtataaataatataaggtgttgacttctaccaccctctttctttcttttaatttcctctagaatagttggaggaggagcctggcactggttgaacagtttatcctcctttaagaggtcctgttgctcacagtggtgcagcagtagatttaggctattttttctttacatttagcaggtatatcatctattttcggagcaattaattttattacaacaatttttaatatacgttcatctggattaactatagaacgggttagtttattcgtttggtctattttagtaacagtttttttgcttttattatccttaccagttttggctggagctattaccatgctcttaacagaccgtaattttaatactaccttttttgacccatctggtggaggggatcctattttatatcaacattta	TLYMIFRVWCGMVGTGLSLLIRLELGTSGVFLDEHFFNVIDTAHAFVMIFFYSNTSNKLVFWKLNSAITFSCPSYKISTYK*YKVLTSTTLFLSFNFL*NSWSSSLALVEQFILL*EVLLLTVVQQ*I*AIFSLHLAGMSSIFGAINFITTIFNMRSSGLTMERVSLFVWSILVTVFLLLLSLPVLAGAITMLLTDRNFNTTFFDPSGGGDPILYQHL	-637.7431899999997	TRUE	TRUE
JRB082-08	accctatattttatttttggggcatgagccggtatagttggcacttccctaagtataccaattcgcgcagaattaggacatcctggatcattaattggggatgaccaaatttataatgtaattgttactagcccatctttcgtaataattttcttcatagttatgccaattataattgcgggattcggaaactgacttgttcccctaatattgggggcccctgatatagcattcccacgaataataacataagcttctgaatacttcccccttcattaacacttctcttagctagtagtatagtagaggctggggcaggaacaggatgaacagtttacccccctttatctcaggaattgtcacttgctggggcttctgtagatttagcaattttctcccttcacttagcaggaatttcatcaattttaggggctgtaaattttattacaacaattattaatatacgatcaaacggtattacttttgatgaatacctttatttgtgtgatctgtagtaattactgctttcttttattactatcttttgcctgttttgctggagctatcacgatattattaacagaccgtaatttaaatacctctttttttgacccagcgggtgggggagacccaattctttatcaacactta	accctatattttatttttggggcatgagccggtatagttggcacttccctaagtataccaattcgcgcagaattaggacatcctggatcattaattggggatgaccaaatttataatgtaattgttactagcccatctttcgtaataattttcttcatagttatgccaattataattgcgggattcggaaactgacttgttcccctaatattgggggcccctgatatagcattcccacgaataataacataagcttctgaatacttcccccttcattaacacttctcttagctagtagtatagtagaggctggggcaggaacaggatgaacagtttacccccctttatctcaggaattgtcacttgctggggcttctgtagatttagcaattttctcccttcacttagcaggaatttcatcaattttaggggctgtaaattttattacaacaattattaatatacgatcaaacggtattacttttgatgaatacctttatttgtgtgatctgtagtaattactgctttcttttattactatcttttgcctgttttgctggagctatcacgatattattaacagaccgtaatttaaatacctctttttttgacccagcgggtgggggagacccaattctttatcaacactta	TLYFIFGAWAGMVGTSLSMPIRAELGHPGSLIGDDQIYNVIVTSPSFVMIFFMVMPIMIAGFGNWLVPLMLGAPDMAFPRMMT*ASEYFPLH*HFS*LVV**SLGQEQDEQFTPLYLSNCHLLGLL*I*QFSPFT*QEFHQF*GL*ILLQQLLMYDQTVLLLMNTFICVICSNYCFLLLLSFACFAGAITMLLTDRNLNTSFFDPAGGGDPILYQHL	-702.2733199999997	TRUE	TRUE
NGEOC751-11	actttatattttaactttggaatttgagccggtataattggaacttccttaagattattaattcagagcagaattaggaacatccgaatcgtttaattggaaatgaccaaatttataatactatcgtaacagcccatgcatttattattattttttttatggtaataccaattataattggagggtttggcaattgacttgtcccattaatattaggggcccctgatatagctttccctcgaataaataatataagattttgattattacccccatccattatacttttaatttcaagaagaattgtagaaaatggagcaggtaccggatgaacagtgtatcctcccttgatcttctactattgcccatagaggaagttctgttgatttagctattttctcattacatgagctggaatttcttctattttagggctattaattttattactacaattattaacatacgattaataacttatcttttgatcaattaactttatttatctgggcagtagtaattacagcttttctcttattactttctcttccagtttagcagcagcaattactatattagttaacagatcgaaacttaaatacgtctttttttgatctttcagcagggggagtaccccattctttatcaacaccta	actttatattttaactttggaatttgagccggtataattggaacttccttaagattattaattcagagcagaattaggaacatccgaatcgtttaattggaaatgaccaaatttataatactatcgtaacagcccatgcatttattattattttttttatggtaataccaattataattggagggtttggcaattgacttgtcccattaatattaggggcccctgatatagctttccctcgaataaataatataagattttgattattacccccatccattatacttttaatttcaagaagaattgtagaaaatggagcaggtaccggatgaacagtgtatcctcccttgatcttctactattgcccatagaggaagttctgttgatttagctattttctcattacatgagctggaatttcttctattttagggctattaattttattactacaattattaacatacgattaataacttatcttttgatcaattaactttatttatctgggcagtagtaattacagcttttctcttattactttctcttccagtttagcagcagcaattactatattagttaacagatcgaaacttaaatacgtctttttttgatctttcagcagggggagtaccccattctttatcaacaccta	TLYFNFGIWAGMIGTSLSLLIQSSISNIRIV*LEMTKFMMLS*QPMHLLLFFLW*YQL*LEGLAIDLSH*Y*GPLM*LSLE*MM*DFDYYPHPLYF*FQEEL*KMEQVPDEQCILPWSSTIAHSGSSVDLAIFSLHELEFLLF*GY*FYYYNY*HTINNLSFDQLTLFIWAVVITAFLLLLSLPV*QQQLLY*LTDRNLNTSFFDLSAGGVPHSLSTP	-1005.0919399999998	TRUE	TRUE
JSHYO739-11	atcttatattttttatttggtagatgatcagaggataattggattatcaataagtttaattattcggttagaattgggatctcctggacttttaattaataatgatcaaatttataattcatttgttacagctcagcctttattataattttttttatagttataccaattataattggaggttttggaaattgattaattcctctactaattggagctcctgatatagctttcccacgaataaataatataagtttctgattattacccccctctttaactcttttaatttctagaagtttaattaatcaaggagtagggacaggatgaacagtttaccctcctctatctcttaatctaagacatgaaggtataatctgttgatttatcaattttttccctacatatagcaggaatatcatcaattataggagctattaattttattacaactatcttaaatatacgaattaaaaattcttacttagatcaaatacctttaattttcatgatctattcttattacaacaatccttttactcctagctgtccctgttttagcaggagcaatcactataattttcactgatcgtaatttaaatacatcattttttgacccatcagggggggagaccccattctctatcaacattta	atcttatattttttatttggtagatgatcagaggataattggattatcaataagtttaattattcggttagaattgggatctcctggacttttaattaataatgatcaaatttataattcatttgttacagctcagcctttattataattttttttatagttataccaattataattggaggttttggaaattgattaattcctctactaattggagctcctgatatagctttcccacgaataaataatataagtttctgattattacccccctctttaactcttttaatttctagaagtttaattaatcaaggagtagggacaggatgaacagtttaccctcctctatctcttaatctaagacatgaaggtataatctgttgatttatcaattttttccctacatatagcaggaatatcatcaattataggagctattaattttattacaactatcttaaatatacgaattaaaaattcttacttagatcaaatacctttaattttcatgatctattcttattacaacaatccttttactcctagctgtccctgttttagcaggagcaatcactataattttcactgatcgtaatttaaatacatcattttttgacccatcagggggggagaccccattctctatcaacattta	ILYFLFGSWSEDNWIINKFNYSVSIGISWTFN**WSNL*FICYSSAFIMIFFMVMPIMIGGFGNWLIPLLIGAPDMAFPRMNNMSFWLLPPSLTLLISSSLINQGVGTGWTVYPPLSLNLSHEGMICWFINFFPTYSSNIINYSSY*FYYNYLKYTN*KFLLSSNTFNFHDLFLLQQSFYS*LSLF*QEQSL*FSLIVI*MHHFLTHQGGSPHSLSTF	-891.0935299999998	TRUE	TRUE
HMCN302-08	actttatatttcatcttaggaaatatgagcaggaatattatgaacatcattaagatgaattattcgaatctaattaggaataccaggatcattcattggagatgatcaaacatataagtagtagtcaccgcacatgcatttatcataatcttttttatagtaataccaatcataatcggaggatttggaaattgactagcacctttaataattggagcccccgatatagcattcccacgaataattaatataagattctgattattacccccctcaattacattattaatcataagaagaattgtagaaaaaggtgcaggtactggatgaacagtatatccaccattatcagcaaatatcgcaaataacggggcatcagtagatttagcaatgttctcactccatgtagcaggagtatcatcaattctaggagcagtaaatttcatctcaaccattttcaatatacgatcagaggaataactgctgaacgaattccattattcgtatgatacagtaggaattactctttacttctattattatcattacgtgtattagcaggagcaattacaatattattaactgaccgaaacttcaatacatccttcttcgacccagcaggaggaggagacccaattttatatcaacatcta	actttatatttcatcttaggaaatatgagcaggaatattatgaacatcattaagatgaattattcgaatctaattaggaataccaggatcattcattggagatgatcaaacatataagtagtagtcaccgcacatgcatttatcataatcttttttatagtaataccaatcataatcggaggatttggaaattgactagcacctttaataattggagcccccgatatagcattcccacgaataattaatataagattctgattattacccccctcaattacattattaatcataagaagaattgtagaaaaaggtgcaggtactggatgaacagtatatccaccattatcagcaaatatcgcaaataacggggcatcagtagatttagcaatgttctcactccatgtagcaggagtatcatcaattctaggagcagtaaatttcatctcaaccattttcaatatacgatcagaggaataactgctgaacgaattccattattcgtatgatacagtaggaattactctttacttctattattatcattacgtgtattagcaggagcaattacaatattattaactgaccgaaacttcaatacatccttcttcgacccagcaggaggaggagacccaattttatatcaacatcta	TLYFILGNMSSNIMNIIKMNYSNLISNTSIIHWSWSNM*VVVTAHAFIMIFFMVMPIMIGGFGNWLAPLMIGAPDMAFPRMINMSFWLLPPSITLLIMSSIVEKGAGTGWTVYPPLSANIANNGASVDLAMFSLHVAGVSSILGAVNFISTIFNMRSEE*LLNEFHYSYDTVGITLYFYYYHYVY*QEQLQYY*LTETSMHPSSTQQEEETQFYINI	-675.87871	TRUE	TRUE
SSKUA8624-15	accctgcattttatttttggatcttgagcaggtatagttggaacatccctaagacttctagttcggtcagaattaggaacccccgggtctttaattggtgatgatcaaatttataatgtaattgtaaccgctcattgcagttgtaataattttttttatggttataccaatccataatcggtggatttggaaatgattggtcccattaatactaggagccccagatatagcttttcctcgaataaataatataagattttgattattacccccatctctatctttattattaatatgaagaatcgccgaaaagggagtagggacaggttgaactgtttaccccccctctatcttcaaatattgctcacggaggatcttcagtagatcttgctatttttagtttacatttagcagggatttcctcaattctaggtgcagtaaattatatttcgacaattataaatatacatccaatgggtataaatatagaccgatgcctttatttgtatgggctgttataattatcagcagattcttcttcttttatctttacccgtattagccggggcaattactatactattaactgatcgaaatttaaatacatctttttttgaccccgctggagggggagaccctattttataccaacattta	accctgcattttatttttggatcttgagcaggtatagttggaacatccctaagacttctagttcggtcagaattaggaacccccgggtctttaattggtgatgatcaaatttataatgtaattgtaaccgctcattgcagttgtaataattttttttatggttataccaatccataatcggtggatttggaaatgattggtcccattaatactaggagccccagatatagcttttcctcgaataaataatataagattttgattattacccccatctctatctttattattaatatgaagaatcgccgaaaagggagtagggacaggttgaactgtttaccccccctctatcttcaaatattgctcacggaggatcttcagtagatcttgctatttttagtttacatttagcagggatttcctcaattctaggtgcagtaaattatatttcgacaattataaatatacatccaatgggtataaatatagaccgatgcctttatttgtatgggctgttataattatcagcagattcttcttcttttatctttacccgtattagccggggcaattactatactattaactgatcgaaatttaaatacatctttttttgaccccgctggagggggagaccctattttataccaacattta	TLHFIFGSWAGMVGTSLSLLVRSELGTPGSLIGDDQIYNVIVTAHCSCNNFFYGYTNP*SVDLEMIGPINTSSPSYSFSSNK*YKILIITPISIFIINMKNRRKGSSDSLNCLPPLYLQMLLTEDLQ*ILLFLVYI*QGFPQF*VQ*IMFRQL*MYIQWV*M*TDAFICMGCYNYQQILLLLSLPVLAGAITMLLTDRNLNTSFFDPAGGGDPILYQHL	-904.95369	TRUE	TRUE
FSCS179-06	ctttatctagtatttggtgcttgagccggaatagtgggaacagctttaagcttactcatccggagcagaacttagccagcctggcgcccttctaggggacgattcagatttataacgtaatcgttacggcccacgcctttgtaataatcttctttatagtaatgccaatcatattggtggcttcggaaactgactcctccccctaatgatcggagcccccgacatggcattcccccgaagaacaatatgagcttctgactccttcctccttctttccttcttcttctggcctcttcaggggtcgaagctgtagccaggaactgggtgaacagctaccccccactagccggcaacctggcccatgcgtggagcatccgtagacttaaccatcttctcccttcacttagcaggtgtttcatccattctagaggccattaactttattcccacacttatcaacatataccccccgcagtttcaatgtatcaaatcccactattcgatgggccgtactaattacggctttcttcttctactttcacttcccgtccttgcacccgggattacaatgcttctcacaggatcgaaatctaaacactgccttcttcgacccggcagggggtggagacccaatcctttaccaaccacctc	---ctttatctagtatttggtgcttgagccggaatagtgggaacagctttaagcttactcatccggagcagaacttagccagcctggcgcccttctaggggacgattcagatttataacgtaatcgttacggcccacgcctttgtaataatcttctttatagtaatgccaatcatattggtggcttcggaaactgactcctccccctaatgatcggagcccccgacatggcattcccccgaagaacaatatgagcttctgactccttcctccttctttccttcttcttctggcctcttcaggggtcgaagctgtagccaggaactgggtgaacagctaccccccactagccggcaacctggcccatgcgtggagcatccgtagacttaaccatcttctcccttcacttagcaggtgtttcatccattctagaggccattaactttattcccacacttatcaacatataccccccgcagtttcaatgtatcaaatcccactattcgatgggccgtactaattacggctttcttcttctactttcacttcccgtccttgcacccgggattacaatgcttctcacaggatcgaaatctaaacactgccttcttcgacccggcagggggtggagacccaatcctttaccaacc	-LYLVFGAWAGMVGTALSLLIRS*T*PAWRPS*GRF*FMT*SLRPTPL**SSL**CQSYWWLRKLTPPPNDRSPRHGIPPKNNMSFWLLPPSFLLLLASSGVEAVA*NWVNSYPPLAGNLAHAWSIR*LNHLLPSLS*CFIHS*GH*LYSHTYQHMPPAVSMYQIPLFDGPY*LRLSSSTFTSRPCTRDYNASH*IEI*TLPSSTRQGVETQSFTN	-1181.31896	TRUE	TRUE
OPPWE336-17	acactttacattatttttggagcttgatccggaatagtaggaacatctctcagaatgcttattcgagcagaattaggacgtcctggtactttcattggtgatgaccaaatttataatgttgtagttacagcacatgctttattataatttttttcatagttatgcctattctaactggtgggtttggtaattgacttgtacctcttatattaggtgccccagatatggctttcccccgaataaataatataaagcttttgacttcttcccccttctcttacacttttactttctagttcatttgtagaaaatggagcaggaacaggatgaacagttctatcctcccctttctgcgcctattgcccatagaggtgcttctgttgatttagctattttttctcttcatttagcaggtgtttcttctattttaggatctgtaaattttattactacagttattaatatacgacctaattggaattacattagaccgaatacctttatttgtttgatctgtagttattacaacagttcttttacgtttatcattacctgttttagctggagctattacaatgcttttaactgatcgaaatttaaatacatcattctttgacccggctggtgggggagacccaattttatatcaacattta	acactttacattatttttggagcttgatccggaatagtaggaacatctctcagaatgcttattcgagcagaattaggacgtcctggtactttcattggtgatgaccaaatttataatgttgtagttacagcacatgctttattataatttttttcatagttatgcctattctaactggtgggtttggtaattgacttgtacctcttatattaggtgccccagatatggctttcccccgaataaataatataaagcttttgacttcttcccccttctcttacacttttactttctagttcatttgtagaaaatggagcaggaacaggatgaacagttctatcctcccctttctgcgcctattgcccatagaggtgcttctgttgatttagctattttttctcttcatttagcaggtgtttcttctattttaggatctgtaaattttattactacagttattaatatacgacctaattggaattacattagaccgaatacctttatttgtttgatctgtagttattacaacagttcttttacgtttatcattacctgttttagctggagctattacaatgcttttaactgatcgaaatttaaatacatcattctttgacccggctggtgggggagacccaattttatatcaacattta	TLYIIFGAWSGMVGTSLSMLIRAELGRPGTFIGDDQIYNVVVTAHALL*FFS*LCLF*LVGLVIDLYLLY*VPQMWLSPE*MM*SFWLLPPSLTLLLSSSFVENGAGTGWTVLSSPFCAYCP*SCFCWFSYFFSSFSSCFFYFSICKFYYYSY*YTT*LELH*TEYLYLFDL*LLQQFFYVYHYLF*LELLQCF*LIEI*MHHSLTRLVGETQFYINI	-988.8835599999999	TRUE	TRUE
BBTUS125-10	actatttattttatctttggaatctgagcaggaatagttggaacttcattaagataattattcgaaccgaattgggtactacagaatcattaattaaaaatgatcaaatttataatgttttagtaactgctcatgctttcattataattttctttttatagtaatacctatcataattgggggattcggaaactgacttgtccccttaatgataggtgccccagatatagcttccctcgaataaataatataagattttgattattgcccccctcccttaacctcttgttaatcagagctctaattgaaagaggtacatggaactggattaactgtctatcccccatctatcaaaaaacttagctcttgcaggaagatctgttgatatttctattttttctctccatttagcgggaatttcgtctattttaggagctattaattttatttctacaacattaaatatacgaaacaatttaataacactagatcgaatcctctttttgtcatgatctgtagctattacagctttacttcttttactttctctccctgtcctggccggagctattacaatattacttacataccgaaacttaaatacttctttttttgacccctcaggagggagagatccaattttataccaacactta	actatttattttatctttggaatctgagcaggaatagttggaacttcattaagataattattcgaaccgaattgggtactacagaatcattaattaaaaatgatcaaatttataatgttttagtaactgctcatgctttcattataattttctttttatagtaatacctatcataattgggggattcggaaactgacttgtccccttaatgataggtgccccagatatagcttccctcgaataaataatataagattttgattattgcccccctcccttaacctcttgttaatcagagctctaattgaaagaggtacatggaactggattaactgtctatcccccatctatcaaaaaacttagctcttgcaggaagatctgttgatatttctattttttctctccatttagcgggaatttcgtctattttaggagctattaattttatttctacaacattaaatatacgaaacaatttaataacactagatcgaatcctctttttgtcatgatctgtagctattacagctttacttcttttactttctctccctgtcctggccggagctattacaatattacttacataccgaaacttaaatacttctttttttgacccctcaggagggagagatccaattttataccaacactta	TIYFIFGIWAGMVGTSLS*LFEPNWVLQNH*LKMIKFMMF**LLMLSL*FSFYSNTYHNWGIRKLTCPLNDSCPSYSFPRMNNMSFWLLPPSLNLLLISALIESGTWNWINCLSPIYQKT*LLQEDLLMFLFFLSI*REFRLF*ELLILFLQH*MYETI**H*IESSFCHDL*LLQLYFFYFLSLSWPELLQYYLHTET*MLLFLTPQEGEIQFYTNT	-1176.2662699999998	TRUE	TRUE
GBCM10868-17	accttatattttatcttcggagcctgagccggtatagttggaacggctttaagattaatcattcgggctgaattaggacaaccacggaagattaattggggacgaccaaatttataatgttatcgtaaccgccaatgctttcgtaataatttttctttatagtaataccgattatgattggaggatttcggaattggttagtaccgcttatactaggagccccggatatagctttcccgcgtatgaataatatacagtttttggcttttgccccccgctttaacctgcttctttccagaggaatagtggaaagaggtgttggtacagggtgaactgtctaccctccattatctgccaggattgcccacgcaggtgcctctgttgatataggaattttctcacttcatttagcaggagtctcttcaattcttggaggctgttaattttaagactactgtaattaatatacgaagaaccggaataactatggatcgtatcccactctttgtttgatctgtctttattactgcccttctccttctcttatcactgcctgttttagcgggagctatcaccatacttctaacggatcgaaacctaaatacctctttctttgaccccagccgggggagtgggacccagtcctctaccaacaccta	accttatattttatcttcggagcctgagccggtatagttggaacggctttaagattaatcattcgggctgaattaggacaaccacggaagattaattggggacgaccaaatttataatgttatcgtaaccgccaatgctttcgtaataatttttctttatagtaataccgattatgattggaggatttcggaattggttagtaccgcttatactaggagccccggatatagctttcccgcgtatgaataatatacagtttttggcttttgccccccgctttaacctgcttctttccagaggaatagtggaaagaggtgttggtacagggtgaactgtctaccctccattatctgccaggattgcccacgcaggtgcctctgttgatataggaattttctcacttcatttagcaggagtctcttcaattcttggaggctgttaattttaagactactgtaattaatatacgaagaaccggaataactatggatcgtatcccactctttgtttgatctgtctttattactgcccttctccttctcttatcactgcctgttttagcgggagctatcaccatacttctaacggatcgaaacctaaatacctctttctttgaccccagccgggggagtgggacccagtcctctaccaacaccta	TLYFIFGAWAGMVGTALSLIIRAELGQPRKINWGRPNL*CYRNRQCFRNNFSL**YRLWLEDFGIG*YRLY*EPRM*LSRVWMMYSFWLLPPALTCFFPEE*WKEVLVQGELSTLHYLPGLPTQVPLLM*EFSHFI*QESLQFLEAVNFKTTVINMRSTGMTMDRIPLFVWSVFITALLLLLSLPVLAGAITMLLTDRNLNTSFFDPSRGSGTQSSTNT	-895.23703	TRUE	TRUE
GBCL15299-13	actctatattttatctttgggacttgatcaggtatggtaggaacatctttaagtatactaatccgaacagaattaggaaaccccggaagactaattggagatgaccaaatttataatacaattgtaactgcccatgcatttattatacttttttttatagtaataccaatgataattgggggatttggaaattgactaattcccctaatatttaggggcccctgatatagcatttccccgacgttaataatataagattttgacttttacccccatccctaacattactattaataagaagaatcgtagaaaacgggagctggtacaggatgaactgtttatccacccttatcagccaatgttactcatgaaggatcctcagtagaccttgctattttcagactacatttagccggaatcccatctattttaggagcaattaattttatttcgactattctaaatatacaacctataggaataaatcctgatcaattaactttatttacttgagcagtacaaattacagcaattttactgcttctttccttacctgttttggcaggagccatcactatacttttaacagaccgaaatattaatacttctttctttgatccggcgggaggaggggacccaattttataccaacatcta	actctatattttatctttgggacttgatcaggtatggtaggaacatctttaagtatactaatccgaacagaattaggaaaccccggaagactaattggagatgaccaaatttataatacaattgtaactgcccatgcatttattatacttttttttatagtaataccaatgataattgggggatttggaaattgactaattcccctaatatttaggggcccctgatatagcatttccccgacgttaataatataagattttgacttttacccccatccctaacattactattaataagaagaatcgtagaaaacgggagctggtacaggatgaactgtttatccacccttatcagccaatgttactcatgaaggatcctcagtagaccttgctattttcagactacatttagccggaatcccatctattttaggagcaattaattttatttcgactattctaaatatacaacctataggaataaatcctgatcaattaactttatttacttgagcagtacaaattacagcaattttactgcttctttccttacctgttttggcaggagccatcactatacttttaacagaccgaaatattaatacttctttctttgatccggcgggaggaggggacccaattttataccaacatcta	TLYFIFGTWSGMVGTSLSMLIRTELGNPGSLIGDDQIYNTIVTAHAFIMLFFMVMPMMIGGFGNWLIPLMFSGPWYSISPTLMM*DFDFYPHP*HYY**EES*KTGAGTGWTVYPPLSANVTHEGSSVDLAIFSLHLAGIPSILGAINFISTILNMQPMGMNPDQLTLFTWAVQITAILLLLSLPVLAGAITMLLTDRNINTSFFDPAGGGDPILYQHL	-352.58256000000006	FALSE	TRUE
OPPMK511-17	acaatatattttatttttgggatttgggcaggactagtaggaataatattaagtatattaattcgtattgagctagccagccaggggcatttttaaacaatgatcaaatttacaatgttattgttacgtcacatgcatttattataattttttttatagttataccaattataattgggggtttcggtaactgactattacctttaataatttggagcccctgacatagcatttcctcgaatgaacaatataagattttgttgctccccccctcattaactttactgttgataagttcgatagttgaaaccggggctggtacgggatgaacagtgtacccacccctctcatcaaatattgctcattcaggtgcaagtgttgatcttgctattttttctttacatttagctggtatttcatctattctaggggctgtaaattttattacaactgtaattaatatacgatcagctagattaactttataccgaatccctctatttgtttggtctgtagttattactgcaattttattacttctttctctacctgttctagcaggtgcaattactatgagtactaacgatcaaaatttaaatacatcattctttgacccctcaggtgggggagacccaattttataccaacactta	acaatatattttatttttgggatttgggcaggactagtaggaataatattaagtatattaattcgtattgagctagccagccaggggcatttttaaacaatgatcaaatttacaatgttattgttacgtcacatgcatttattataattttttttatagttataccaattataattgggggtttcggtaactgactattacctttaataatttggagcccctgacatagcatttcctcgaatgaacaatataagattttgttgctccccccctcattaactttactgttgataagttcgatagttgaaaccggggctggtacgggatgaacagtgtacccacccctctcatcaaatattgctcattcaggtgcaagtgttgatcttgctattttttctttacatttagctggtatttcatctattctaggggctgtaaattttattacaactgtaattaatatacgatcagctagattaactttataccgaatccctctatttgtttggtctgtagttattactgcaattttattacttctttctctacctgttctagcaggtgcaattactatgagtactaacgatcaaaatttaaatacatcattctttgacccctcaggtgggggagacccaattttataccaacactta	TMYFIFGIWAGLVGMMLSMLIRIELASQGHF*TMIKFTMLLLRHMHLL*FFL*LYQL*LGVSVTDYYL**FGAPDMAFPRMNNMSFCCSPPH*LYCW*VR*LKPGLVRDEQCTHPSHQMLLIQVQVLILLFFLYI*LVFHLF*GL*ILLQL*LMYDQLD*LYTESLYLFGL*LLLQFYYFFLYLF*QVQLLWVLTIKI*MHHSLTPQVGETQFYTNT	-1158.7015300000003	TRUE	TRUE
BBCCA2997-12	agtttatatttaatttttggtgcatgatcaggaatagtaggaacatctttaagattattaattcggtcagaattaggtaacccaggattcactaattggtgatgaccaaatttataatgttattgttacagcagatgcttttattataattttcttcatagttataccaattgaattggaggttttggtaattgattagtacctttaaaacttggtgcacctgatatagcattccctcgaataaataatataagattttgacttcttcctccctcattaactttattaattataagaagagtagtagaaaatggtgcaggaactgtggtgaactgtttacccccctttatcatctaatattgcgcatagaggctcatctgtagatttagcaatttttagacttcattagctggtatttcttcaattcttggggctgtaaattttattacaaccgtaattaatatacggaccatcaggaataacatttgatcgaatacctttatcttgtatgagctgtagtaattactgcagtattactccttttaactcttccagtttttagccggagctattactatactcttaacagaccgatatctaaatacatcattttttgatccagcagcaggaggagaccctattttataccaacactta	agtttatatttaatttttggtgcatgatcaggaatagtaggaacatctttaagattattaattcggtcagaattaggtaacccaggattcactaattggtgatgaccaaatttataatgttattgttacagcagatgcttttattataattttcttcatagttataccaattgaattggaggttttggtaattgattagtacctttaaaacttggtgcacctgatatagcattccctcgaataaataatataagattttgacttcttcctccctcattaactttattaattataagaagagtagtagaaaatggtgcaggaactgtggtgaactgtttacccccctttatcatctaatattgcgcatagaggctcatctgtagatttagcaatttttagacttcattagctggtatttcttcaattcttggggctgtaaattttattacaaccgtaattaatatacggaccatcaggaataacatttgatcgaatacctttatcttgtatgagctgtagtaattactgcagtattactccttttaactcttccagtttttagccggagctattactatactcttaacagaccgatatctaaatacatcattttttgatccagcagcaggaggagaccctattttataccaacactta	SLYLIFGAWSGMVGTSLSLLIRSELGNPGFTNWWWPNL*CYCYSSCFYYNFLHSYTNWIGGFGNWLVPLKLGAPDMAFPRMNNMSFWLLPPSLTLLIMSSVVENGAGTVVNCLPPFII*YCA*SLICSFSNF*TSLAGISSILGAVNFITTVINMRTISNNIWSNTFILYEL**LLQYYSF*LFQFLAGAITMLLTDRYLNTSFFDPAAGGDPILYQHL	-684.8094900000001	TRUE	TRUE
ENKDF009-11	acactatattttattttaggtgtatgagcaggaataaatgggagctgctataagcctattaattcgaattgacttagacaacctggctcattcttaggaagagatcaactatataacacaatcgtaactgctcacgcatttctaataattttcttcttattataccagtatttattgggggatttggaaattgacttctacccttaatacttgtgcacctgatatagctttcccccgtcttaataacataagattttgacttttaccaccatctcttatactactactttcagctgctgcagttgaaaaaggtgcatgaactggatgactgtttacccacctctttctagaaatttagctcatgccggtccatctgttgatctagcaatcttctctcttcatttagcgggggcctcatcaattttaggggcagttaatttcattaccacccgtaatcaatatacgatgacaaggtttacgtcttgaacgaattcctctatttgtatgagctgtaactattaccgtagtattattactcctatctcttcctgttcttgctggtgcaattactatacttttaacagatcgaaacttaaatacaccattctttgaccctgctgcgggaggagaccctattttataccaacactta	acactatattttattttaggtgtatgagcaggaataaatgggagctgctataagcctattaattcgaattgacttagacaacctggctcattcttaggaagagatcaactatataacacaatcgtaactgctcacgcatttctaataattttcttcttattataccagtatttattgggggatttggaaattgacttctacccttaatacttgtgcacctgatatagctttcccccgtcttaataacataagattttgacttttaccaccatctcttatactactactttcagctgctgcagttgaaaaaggtgcatgaactggatgactgtttacccacctctttctagaaatttagctcatgccggtccatctgttgatctagcaatcttctctcttcatttagcgggggcctcatcaattttaggggcagttaatttcattaccacccgtaatcaatatacgatgacaaggtttacgtcttgaacgaattcctctatttgtatgagctgtaactattaccgtagtattattactcctatctcttcctgttcttgctggtgcaattactatacttttaacagatcgaaacttaaatacaccattctttgaccctgctgcgggaggagaccctattttataccaacactta	TLYFILGVWAGMNGSCYKPINSNWLSQPGSFLGSDQLYNTIVTAHAFLMIFFLLYQYLLGDLEIDFYP*YLCTWYSFPPS**HKILTFTTISYTTTFSCCSWKSCMNWMTVYPPLSSNLAHAGPSVDLAIFSLHLAGASSILGAVNFITTRNQYTMTSFTSWTNSSICMSCNYYRSIITPISSCSCWCNYYTFNSSKLKYTILWPCCGSSPYFMPTL	-925.9415899999997	TRUE	TRUE
OPPCI3984-17	accttatatttaattttcggagtttgggccgcgatagtgggaactgccttcagagttttaattcgcttagagttaggacaaccttggtagatttattggagatgatcaaatttacaatgttatagttactgcacatgcgtttattacaatttttt-atagttatacctattataattgggggatttggaaactgattagtacctttaataatcggtgcccctgatatagcatttccccggataaataacataagattctggcttcttcgccccctctctaacccttttattaacaggagggttgtagaaagaggagccaggaactggatgaacggtttacccccctttagctgcgggaattgctcacgcagtgcctcagttggacatctcaatttttagactacatttgagcaggtgcttcttcaattataggagcttaaattttattacaactgtcttaatatacgaacacctggcatatcctgggatcaaacacctttatttgtttgatcagtttttttaacagccattttacttcttctttctttacctgttttagctggtgctattaccatattattgacagatcgaaatcttaatacgtcattttttgaccctgcaggaggtgggacccaattttataccaacactta	accttatatttaattttcggagtttgggccgcgatagtgggaactgccttcagagttttaattcgcttagagttaggacaaccttggtagatttattggagatgatcaaatttacaatgttatagttactgcacatgcgtttattacaatttttt-atagttatacctattataattgggggatttggaaactgattagtacctttaataatcggtgcccctgatatagcatttccccggataaataacataagattctggcttcttcgccccctctctaacccttttattaacaggagggttgtagaaagaggagccaggaactggatgaacggtttacccccctttagctgcgggaattgctcacgcagtgcctcagttggacatctcaatttttagactacatttgagcaggtgcttcttcaattataggagcttaaattttattacaactgtcttaatatacgaacacctggcatatcctgggatcaaacacctttatttgtttgatcagtttttttaacagccattttacttcttctttctttacctgttttagctggtgctattaccatattattgacagatcgaaatcttaatacgtcattttttgaccctgcaggaggtgggacccaattttataccaacactta	TLYLIFGVWAAMVGTAFSVLIRLELGQPW*IYWSWSNLQCYSYCTCVYYNF-MVMPIMIGGFGNWLVPLMIGAPDMAFPRMNNMSFWLLRPLSNPFINSSVVESGASNWMNGLPPFSCGNCSRSASVGHLNF*TTFEQVLLQL*ELKFYYNCLNMRTPGMSWDQTPLFVWSVFLTAILLLLSLPVLAGAITMLLTDRNLNTSFFDPAGGGTQFYTNT	-610.3276599999999	TRUE	TRUE
SPGUT019-16	acattatattttattttcggagccttgagccggaatagtaggaacttctttaagtattttaatccgaatagaacttggacatcctggagctcttattggagatgaccaaatttataatgttattgtaacagcccatgcttttgtaataattttctttatagttatacctattataattggtggattcggaaattgactagtaccattaatattaggagctcctgatatagcattccctcgaataaataatataagtttttgaatactaccaccttcattaactcttcttttatcaagaagtatagtagaaaacggagctggaacaggttgaactgtttacccccccctttcttcaggaattgcccatggaggagcttcagttgatttagctattttttcattacatctagctggaatttcttctattctaggggctgtaaattgcattaccactgtagttaatatacgatctacaggtattacctttgatcgaatacctttatttgtctgatcagtagttattactgctattttattattattatctttacccgtcttagcaggagctattactgtattattaacagatcgaaatttaaatacttcactttcttgatcctgctggaggaggagatcctattctatatcaacattta	acattatattttattttcggagccttgagccggaatagtaggaacttctttaagtattttaatccgaatagaacttggacatcctggagctcttattggagatgaccaaatttataatgttattgtaacagcccatgcttttgtaataattttctttatagttatacctattataattggtggattcggaaattgactagtaccattaatattaggagctcctgatatagcattccctcgaataaataatataagtttttgaatactaccaccttcattaactcttcttttatcaagaagtatagtagaaaacggagctggaacaggttgaactgtttacccccccctttcttcaggaattgcccatggaggagcttcagttgatttagctattttttcattacatctagctggaatttcttctattctaggggctgtaaattgcattaccactgtagttaatatacgatctacaggtattacctttgatcgaatacctttatttgtctgatcagtagttattactgctattttattattattatctttacccgtcttagcaggagctattactgtattattaacagatcgaaatttaaatacttcactttcttgatcctgctggaggaggagatcctattctatatcaacattta	TLYFIFGALSRNSSNFFKYFNPNSTWTSWSSYWSWPNL*CYCNSPCFCNNFLYSYTYYNWWIRKLTSTINISSSWYSIPSNK*YKFLNTTTFINSSFIKKYSSKRSWNSLNCLPPPFFSNCPWSSFSWFSYFFITSSWNFFYSSGCKLHYHCS*YTIYSYYLWSNTFICLISSYYCYFIIIIFTRLSSSYYCIINSSKFKYFTFLILLEEEILFYINI	-1335.8380899999993	TRUE	TRUE
TZMSC380-05	ctctatct-gtattcggcgcctgagccggcatagcaggcacagccctaagcctactagttcgagctgaactaagccaaccgggctccttactaggagatgatcaaatctacaatgtcatcgttactgcacacgccttcgtaataatcttctttatagtaatgccagtaataattggagggttcggaaattgactcatcccactaatgatgcgggcccccgacatagcattcccccgaataacaatataagcttttgacttcttccccctgctttcctactactccttacatcatcagtggtcgaagccggggctgggacagggtgaacagtctacccacctttatcaagcaatctcgctcatgcaggcgcatccgttgatttaacaattttttcccttgcatctagcctaggtgtatcatcaattctaggagctatcaactttattacaaccattattaacataaaccccctaactataacaatgtatcaacttcccctatttgtttgatccgttttaatcactgctgttacttctcttactatctcttcccgtgctagcagcaggaattacaatgctcctaactgatcgaaatcttaatacaactttctttgacccagctggaggaggagaccccgtcctttaccagcactta	---ctctatct-gtattcggcgcctgagccggcatagcaggcacagccctaagcctactagttcgagctgaactaagccaaccgggctccttactaggagatgatcaaatctacaatgtcatcgttactgcacacgccttcgtaataatcttctttatagtaatgccagtaataattggagggttcggaaattgactcatcccactaatgatgcgggcccccgacatagcattcccccgaataacaatataagcttttgacttcttccccctgctttcctactactccttacatcatcagtggtcgaagccggggctgggacagggtgaacagtctacccacctttatcaagcaatctcgctcatgcaggcgcatccgttgatttaacaattttttcccttgcatctagcctaggtgtatcatcaattctaggagctatcaactttattacaaccattattaacataaaccccctaactataacaatgtatcaacttcccctatttgtttgatccgttttaatcactgctgttacttctcttactatctcttcccgtgctagcagcaggaattacaatgctcctaactgatcgaaatcttaatacaactttctttgacccagctggaggaggagaccccgtcctttaccagcactta	-LYLVFGAWAGMAGTALSLLVRAELSQPGSLLGDDQIYNVIVTAHAFVMIFFMVMPVMIGGFGNWLIPLMMRAPDMAFPRMTM*AFDFFPLLSYYSLHHQWSKPGLGQGEQSTHLYQAISLMQAHPLI*QFFPLHLA*VYHQF*ELSTLLQPLLT*TP*L*QCINFPYLFDPF*SLLLLLLLSLPVLAAGITMLLTDRNLNTTFFDPAGGGDPVLYQHL	-652.6469199999998	TRUE	TRUE
FBCON923-13	accttgattttattttccgggcttggctggaatagttggaacttcattaagattacttattcgagcagaattaggaaaccctggatctttaattggcgatgaccaaatttataacgttaattgtaactgctcatgcttttatcataatttttttcatagtaatgcctctcgtaattggaggatgtggaaattcgcttgtacctttaatattaggagcccctgacatagcctttccccgaataaacaatataagattttggcttcttcctccttctttagctctacttttaataagtagaatagtagaaagaggagctggaactggttgaacggtgtaccccccactaccttccaacattgctcatggaggatcctctgttgatttagccatctttagattacatttagcaggaatttcatctattttaggagcagttaattttatttctactgtaattaatatcgatcagtaggaattacttttgatcaataccattatttgtatgatctgtagctattacagcattactacttcttttatccctaccagtattagctggtgctattacatacttttaaagatcgaaattttaaacacttcttttttcgaccccgctggtggaggagacccaattttataccaacattta	accttgattttattttccgggcttggctggaatagttggaacttcattaagattacttattcgagcagaattaggaaaccctggatctttaattggcgatgaccaaatttataacgttaattgtaactgctcatgcttttatcataatttttttcatagtaatgcctctcgtaattggaggatgtggaaattcgcttgtacctttaatattaggagcccctgacatagcctttccccgaataaacaatataagattttggcttcttcctccttctttagctctacttttaataagtagaatagtagaaagaggagctggaactggttgaacggtgtaccccccactaccttccaacattgctcatggaggatcctctgttgatttagccatctttagattacatttagcaggaatttcatctattttaggagcagttaattttatttctactgtaattaatatcgatcagtaggaattacttttgatcaataccattatttgtatgatctgtagctattacagcattactacttcttttatccctaccagtattagctggtgctattacatacttttaaagatcgaaattttaaacacttcttttttcgaccccgctggtggaggagacccaattttataccaacattta	TLILFSGLGWNSWNFIKITYSSSISKPWIFNWRWPNL*R*L*LLMLLS*FFS**CLS*LEDVEIRLYL*Y*EPLT*PFPE*TM*DFGFFLLL*LYF**VE**KEELELVERCTPHYLPTLLMEDPLLI*PSLDYI*QEFHLF*EQLILFLL*LMSISSNYFWSMPLFVWSVAITALLLLLSLPVLAGAITYF*SSKF*TLLFSTPLVEETQFYTNI	-1268.4593299999995	TRUE	TRUE
LTOLB1013-11	accttatatttatatttttggtatttgaccaggaatagtaggaacttctttaagattattaattcgagctgaattagaaaatcctggatctttcaattggagatgatcaaatttataatactatcgtaacagctcatgcttttgttataattttttttatagttatacttagttataattggaggatttggtaattgattagtaccattaatattgggagctcctgatatagcattcccccgaataaataatataagtttttgacttctacccccttctttaactcttttaatttccagaagaattgtagaaaatggagcaggaacaggttgaacagtttatccccctgtttcctctaatattgctcatggaggaagttcagtagatttagctattttttccctacatttagctggaatttcttctattttaggagcaattaactttattacaacaattattaatatacgattaaataatttatcctttgatcaaatacctttatttgtttgagctgtaggtattacagcattcttattattattatctttaccagtattagctggagctattactatactcttaacagatcgtaatttgaatacctctttttttgaccctgctggaggaggagatcctattttatatcaacattta	accttatatttatatttttggtatttgaccaggaatagtaggaacttctttaagattattaattcgagctgaattagaaaatcctggatctttcaattggagatgatcaaatttataatactatcgtaacagctcatgcttttgttataattttttttatagttatacttagttataattggaggatttggtaattgattagtaccattaatattgggagctcctgatatagcattcccccgaataaataatataagtttttgacttctacccccttctttaactcttttaatttccagaagaattgtagaaaatggagcaggaacaggttgaacagtttatccccctgtttcctctaatattgctcatggaggaagttcagtagatttagctattttttccctacatttagctggaatttcttctattttaggagcaattaactttattacaacaattattaatatacgattaaataatttatcctttgatcaaatacctttatttgtttgagctgtaggtattacagcattcttattattattatctttaccagtattagctggagctattactatactcttaacagatcgtaatttgaatacctctttttttgaccctgctggaggaggagatcctattttatatcaacattta	TLYLYFWYLTSNSSNFFKIINSSWISKSWIFQLEMIKFMMLS*QLMLLL*FFL*LYLVMIGGFGNWLVPLMLGAPDMAFPRMNNMSFWLLPPSLTLLISSSIVENGAGTGWTVYPPVSSNIAHGGSSVDLAIFSLHLAGISSILGAINFITTIINMRLNNLSFDQMPLFVWAVGITAFLLLLSLPVLAGAITMLLTDRNLNTSFFDPAGGGDPILYQHL	-372.01088999999985	TRUE	TRUE
OPPQI519-17	acattatattttatttttggagcttgagccggaatagtaggtacatcactaagtattataattctagcagaattaggacatcaggtgccttaattggagatgaccaaatttataattaattgttactgctcatgcttttattataattttttttatagttatacctattataataggaggatttggtaattgattagttccttttatagtaggagctccagatatagcttttcctcgaataaataatataagattttgaatattacctccatctttaactttattattagccagaagaatagtagaaaatggagctgggactggtatgaacagtttaccctcctctttcttcaagaattgctcatagaggagcttctgttgatttagcaattttttcattacatttagctggaattttcttcaattttaggagctgtaaattttattacaacaattattaatataccatcatcggtattacttctgatcgaatacctttatttgtttgatcggtaggtattacagctttattactattattatccttaccagttcttgctggagcaattactatattactaacagatcgaaattttaatactcattctttgaccctgctggaggggagaccctattctatactaacattta	acattatattttatttttggagcttgagccggaatagtaggtacatcactaagtattataattctagcagaattaggacatcaggtgccttaattggagatgaccaaatttataattaattgttactgctcatgcttttattataattttttttatagttatacctattataataggaggatttggtaattgattagttccttttatagtaggagctccagatatagcttttcctcgaataaataatataagattttgaatattacctccatctttaactttattattagccagaagaatagtagaaaatggagctgggactggtatgaacagtttaccctcctctttcttcaagaattgctcatagaggagcttctgttgatttagcaattttttcattacatttagctggaattttcttcaattttaggagctgtaaattttattacaacaattattaatataccatcatcggtattacttctgatcgaatacctttatttgtttgatcggtaggtattacagctttattactattattatccttaccagttcttgctggagcaattactatattactaacagatcgaaattttaatactcattctttgaccctgctggaggggagaccctattctatactaacattta	TLYFIFGAWAGMVGTSLSIMILAELGHQVP*LEMTKFMINCYCSCFYYNFFYSYTYYNSSIW*LISSFYSSSSSYSFSSNK*YKILNITSIFNFIISQKNSSKWSWDWYEQFTLLFLQELLMEELLLI*QFFHYI*LEFSSILGAVNFITTIINMPSSVLLLIEYLYLFDR*VLQLYYYYYPYQFLLEQLLYY*QIEILMLILWPCWSGDPILY*HL	-1133.8675899999998	TRUE	TRUE
LEFIG266-10	actttatatttcatttttggaatttgagcaggaataattggaacatctctaagtttattaattcgggctgaattagggaatcctggatctttaattggagatgaccacatttacaatactattgttacagctcatgcttttattataattttttttatggtcatacctattataattggaggattcggaaattgattagttcctttaatacttggagctcctgaacatggcctttcctcgaataaataatataagattttggttactacccctctatcacccttttaatttcaagaagagtagtagaaaatggagccggaacaggatgaactgtttacccccctttatcatcaaatattgctcatgggggagatcttgtagacttagctatcttttcagttcatttagcgggtaattcttcaattttaggagccattaattttattactactattatcaatatacgattaaataatatattttttgatcaattaccattatttgtctgagctgtaggaattacagcatttttcttttactatcattgccagttctagcaggagctattactatactattaacagatcgaaatttaaatacatcattttttgacccggctggtagtaggagatccaattctttaccaacattta	actttatatttcatttttggaatttgagcaggaataattggaacatctctaagtttattaattcgggctgaattagggaatcctggatctttaattggagatgaccacatttacaatactattgttacagctcatgcttttattataattttttttatggtcatacctattataattggaggattcggaaattgattagttcctttaatacttggagctcctgaacatggcctttcctcgaataaataatataagattttggttactacccctctatcacccttttaatttcaagaagagtagtagaaaatggagccggaacaggatgaactgtttacccccctttatcatcaaatattgctcatgggggagatcttgtagacttagctatcttttcagttcatttagcgggtaattcttcaattttaggagccattaattttattactactattatcaatatacgattaaataatatattttttgatcaattaccattatttgtctgagctgtaggaattacagcatttttcttttactatcattgccagttctagcaggagctattactatactattaacagatcgaaatttaaatacatcattttttgacccggctggtagtaggagatccaattctttaccaacattta	TLYFIFGIWAGMIGTSLSLLIRAELGNPGSLIGDDHIYNTIVTAHAFIMIFFMVMPIMIGGFGNWLVPLMLGAPEHGLSSNK*YKILVTTPLSPF*FQEE**KMEPEQDELFTPLYHQMLLMGEIL*T*LSFQFI*RVILQF*EPLILLLLLSMYD*MMYFLINYHYLSEL*ELQHFSFTIIASSSSSYYYTINSSKFKYIIFWPGW**EIQFFTNI	-994.4200499999994	TRUE	TRUE
SAMIT100-08	actttatattttgcttttggggcttgagctggtagagttggggctgcaataagtattgctaattcggttgaattgggcagcccggagcttttattggaaatgatcaaatttataatgtttagtgacaccgcatgctttttttataattttttttatagttatgccaatgataatcggacggatttggtaactgattggtccctttaatgatcgggtctcagatatcagcattccctcgaatgaataatatgagttttggattactacctccttcgcttagtttgttgttattatcatcattagtgggaataggtgctggcgacaggttgaactgtttatcctcctctttctataaaattgctcattggggcatttctgtagacttgtctcattttctcgttgcatttagcagggatttcttaattcttgggagcagttaattttatggctactatcttaaacataaagagagtctatatgaagtttgagtagattcccttgtttgtgtgatcagtctttattacagctattttgttattactttctttaccagtactagcttgggccatcactatattgttaaccgatcgaaattttaatacttctttttttgaccggcaggaggaggggaccccattttatttcaacattta	actttatattttgcttttggggcttgagctggtagagttggggctgcaataagtattgctaattcggttgaattgggcagcccggagcttttattggaaatgatcaaatttataatgtttagtgacaccgcatgctttttttataattttttttatagttatgccaatgataatcggacggatttggtaactgattggtccctttaatgatcgggtctcagatatcagcattccctcgaatgaataatatgagttttggattactacctccttcgcttagtttgttgttattatcatcattagtgggaataggtgctggcgacaggttgaactgtttatcctcctctttctataaaattgctcattggggcatttctgtagacttgtctcattttctcgttgcatttagcagggatttcttaattcttgggagcagttaattttatggctactatcttaaacataaagagagtctatatgaagtttgagtagattcccttgtttgtgtgatcagtctttattacagctattttgttattactttctttaccagtactagcttgggccatcactatattgttaaccgatcgaaattttaatacttctttttttgaccggcaggaggaggggaccccattttatttcaacattta	TLYFAFGAWAGSVGAAMSIANSVELGSPELLLEMIKFMMFSDTACFFYNFFYSYANDNRTDLVTDWSL*WSGLSYQHSLEWMMWVLDYYLLRLVCCYYHH*WE*VLATGWTVYPPLSMKLLIGAFL*TCLIFSLHLAGIS*FLGAVNFMATILNMKSVYMKFE*IPLFVWSVFITAILLLLSLPVLAWAITMLLTDRNFNTSFFDRQEEGTPFYFNI	-817.0377300000001	TRUE	TRUE
GBCM4213-17	acattatattttattttaggtgcttggtctatgagtattaggaacagctataagagttattatctgtacagagttaagtacacctggtaattttattggagatgaccagctatataatgtaatagtaacagctcatgcatttgttataattttctttatagttatgcctattataattggtggctttggtaactgacttttacctttaatattaggaagacctgatatagctttcccccgtataaataatataagattttgacttttacctccctctcttactttactattaataagtggtatagttgaaagaggggttggcactggttgaacagtttatcctcctttgtctagaggagtagcccatagaggaagatcagtagatttagctattttctctttacatttagccggagcttcttctattttaggggctattaacttcatttcaacaattataaatatacgaagaccaggaatatttatagataatatacctttatttgtttgatctatttttattacaacaattttgctattattatctttaccagttttagcaggagctattacaatattattaacaaaccgtaatctaaatacttccttctttgaccctagtggaggtggtgatccaattttataccaacattta	acattatattttattttaggtgcttggtctatgagtattaggaacagctataagagttattatctgtacagagttaagtacacctggtaattttattggagatgaccagctatataatgtaatagtaacagctcatgcatttgttataattttctttatagttatgcctattataattggtggctttggtaactgacttttacctttaatattaggaagacctgatatagctttcccccgtataaataatataagattttgacttttacctccctctcttactttactattaataagtggtatagttgaaagaggggttggcactggttgaacagtttatcctcctttgtctagaggagtagcccatagaggaagatcagtagatttagctattttctctttacatttagccggagcttcttctattttaggggctattaacttcatttcaacaattataaatatacgaagaccaggaatatttatagataatatacctttatttgtttgatctatttttattacaacaattttgctattattatctttaccagttttagcaggagctattacaatattattaacaaaccgtaatctaaatacttccttctttgaccctagtggaggtggtgatccaattttataccaacattta	TLYFILGAWSMSISNSYKSYYLYSVKYTW*FYWSWPAM*CNSNSSCICYNFLYSYAYYNWWLW*LTFTFNISKTWYSFPPYK*YKILTFTSLSYFTINKWYSWKSGWHWLNSLSSFV*SSSP*SKISSFSYFLFTFSRSFFYFSGY*LHFNNYKYTKTSNIYS*YTFICLIYFYYNNFAIIIFTSFSSSYYNIINKP*SKYFLLWP*WSWWSNFMPTF	-1332.2566899999995	TRUE	TRUE
COLFF859-13	actttatattttttattcggaagatgagctggaaaagtaggtacttctttagccttttaattcgagccgaatataggaaatcctggaactccaattggagatgatcaaatttataatgttattgtaactgcacatgcttttgtaataattttctttatagtaatacctattttaattggtgggtttggaaattgattagtaccattaatattaggagcacctgatatagcattcccacgaataaacaatataagattctgacttttacccccttcattaacactattattattaagcagaatagtggaaagaagggccggaacctggttgaacagtatacccccctttatcatctaatattgcccatggaggagcctctgtagatttagcaattttcagtctacacttagcaggtatttcttcaattctgggggcagtaaattgtattacaacagtaatcaacatacgatctcctggtgtaacatttgatcgataccttatttgtatgatctgtagctattacagcccttttattactattatctcaccagtattagctggagctattactatattattaactgatcgaaatctaaatacatcattctttgaccctgctggaggaggagaccctattttataccaacattta	actttatattttttattcggaagatgagctggaaaagtaggtacttctttagccttttaattcgagccgaatataggaaatcctggaactccaattggagatgatcaaatttataatgttattgtaactgcacatgcttttgtaataattttctttatagtaatacctattttaattggtgggtttggaaattgattagtaccattaatattaggagcacctgatatagcattcccacgaataaacaatataagattctgacttttacccccttcattaacactattattattaagcagaatagtggaaagaagggccggaacctggttgaacagtatacccccctttatcatctaatattgcccatggaggagcctctgtagatttagcaattttcagtctacacttagcaggtatttcttcaattctgggggcagtaaattgtattacaacagtaatcaacatacgatctcctggtgtaacatttgatcgataccttatttgtatgatctgtagctattacagcccttttattactattatctcaccagtattagctggagctattactatattattaactgatcgaaatctaaatacatcattctttgaccctgctggaggaggagaccctattttataccaacattta	TLYFLFGSWAGKVGTSLAF*FEPNMGNPGTPIGDDQIYNVIVTAHAFVMIFFMVMPILIGGFGNWLVPLMLGAPDMAFPRMNNMSFWLLPPSLTLLLLSSMVESSAGTWLNSMPPFII*YCPWSSLCSFSNFQSTLSSYFFNSGGSKLYYNSNQHTISWCNIWSMPYLYDL*LLQPFYYYYLTSISWSYYYIINWSKSKYIILWPCWSSSPYFMPTF	-832.9631700000001	TRUE	TRUE
GWOR3199-08	actttatattttatttttggaatttgagcaggaataattggaacttctctaagtttagtaattcgagctgaataggtaaccccggatctttatttggaatgatcaaatttataatactattgtaacagcccatgcttttattataattttttttatagttatgccaattataattggagggtttggaaattgattagttcccctaatattaggagctcctgatatatctttcccacgaataaataacataagattttgactactccaccatctattaccttttaatttcaagaagaattgtagaacggtggagcaggcacaggatgaacagtttaccccccactgtcttctaatattgcccatggaggaagatctgtagacttagcaattttctccctacatttagcaggtatttcttctattttaggagctatcaattttattacaactattattaatatacgtttaaataacatattttttgatcaattacctttatttgtatgagcagtaggaattactgcatttttacttcttttatccttaccagttttagcgggagctattactatattgttaacagatcgaaatttaaatacatcattttttgaccctgcaggaggaggagatcctattttataccaacattta	actttatattttatttttggaatttgagcaggaataattggaacttctctaagtttagtaattcgagctgaataggtaaccccggatctttatttggaatgatcaaatttataatactattgtaacagcccatgcttttattataattttttttatagttatgccaattataattggagggtttggaaattgattagttcccctaatattaggagctcctgatatatctttcccacgaataaataacataagattttgactactccaccatctattaccttttaatttcaagaagaattgtagaacggtggagcaggcacaggatgaacagtttaccccccactgtcttctaatattgcccatggaggaagatctgtagacttagcaattttctccctacatttagcaggtatttcttctattttaggagctatcaattttattacaactattattaatatacgtttaaataacatattttttgatcaattacctttatttgtatgagcagtaggaattactgcatttttacttcttttatccttaccagttttagcgggagctattactatattgttaacagatcgaaatttaaatacatcattttttgaccctgcaggaggaggagatcctattttataccaacattta	TLYFIFGIWAGMIGTSLSLVIRAE*VTPDLYLEWSNL*YYCNSPCFYYNFFYSYANYNWSVWKLISSPNISSSWYIFPTNK*HKILTTPPSITF*FQEEL*NGGAGTGWTVYPPLSSNIAHGGSSVDLAIFSLHLAGISSILGAINFITTIINMRLNNMFFDQLPLFVWAVGITAFLLLLSLPVLAGAITMLLTDRNLNTSFFDPAGGGDPILYQHL	-532.4604899999998	TRUE	TRUE
BETN020-18	actttatattttatttttggtacttgagcaggaatggtaggaacttctttaagaatattaattcgagctgaactaggaaatcctggatcattaattggagatgatcaaatttataatgttatagttactgcacatgcatttgtaataattttttttatagtaatacctattataattggtggatttggaaattgattagttcgctttaatattaggagctccagatatagcatttcctcgaataaataatattagtttttgacttcttcctccttctttaactctcctattaataagaagcatagttgaaagtggagctggtacaggatgaacagtttatcctcctctatcatcaggatttgctcatgctggagcatcagtagatttagctatttttagtttacatttagctggaatttcatctattcttggagctgtaaattttattactactattattaatatacgatctatggaatgacatttgatcgaatgcctttatttgtatgatcagttggaattactgctttaatattacttctttctttacgtgtatcagctggagctattactatattattacagatcgaaatttaaatacttcattttttgatccagcaggaggaggagatcctatcttatatcaacattta	actttatattttatttttggtacttgagcaggaatggtaggaacttctttaagaatattaattcgagctgaactaggaaatcctggatcattaattggagatgatcaaatttataatgttatagttactgcacatgcatttgtaataattttttttatagtaatacctattataattggtggatttggaaattgattagttcgctttaatattaggagctccagatatagcatttcctcgaataaataatattagtttttgacttcttcctccttctttaactctcctattaataagaagcatagttgaaagtggagctggtacaggatgaacagtttatcctcctctatcatcaggatttgctcatgctggagcatcagtagatttagctatttttagtttacatttagctggaatttcatctattcttggagctgtaaattttattactactattattaatatacgatctatggaatgacatttgatcgaatgcctttatttgtatgatcagttggaattactgctttaatattacttctttctttacgtgtatcagctggagctattactatattattacagatcgaaatttaaatacttcattttttgatccagcaggaggaggagatcctatcttatatcaacattta	TLYFIFGTWAGMVGTSLSMLIRAELGNPGSLIGDDQIYNVMVTAHAFVMIFFMVMPIMIGGFGNWLVRFNISSSSYSISSNK*Y*FLTSSSFFNSPINKKHSWKWSWYSMNSLSSSIISICSCWSISSFSYF*FTFSWNFIYSWSCKFYYYYY*YTIYGMTFDRMPLFVWSVGITALMLLLSLRVSAGAITMLLQIEI*MLHFLIQQEEEILSYINI	-785.0390499999993	TRUE	TRUE
ASARD11050-14	acattatattttatttttggaatttgagcaggaatagtagggacttctttaagattattaatccgagctgaattaggaaaccctggatctttaattggagatgatcaaatttataatactattgtaacagctcatgcttttattataatttttttcatagtaatagctattataattggaggattggtaattgattagttcctttaatattaggggctccagatatagctttccctcgaataaataatataagtttttgattattacccccctccttaacccttttaatttctagaagaattgtagaaacaggagcagggactggttgaacagtttacgccccccttatcctctaatattgcgcacggtggaagatcagtagattagctattttttcattacatttagctggaatttcttcttattttaggagctattaacattattaccacaattattaatatacgattaaagaatatatcttttgatcaaatacactttatttgtttgagctgtaggaattacagcatttcttttattattatcattaccagtattagcaggagctattactatattattaactgaccgaaatttaaatacttcattttttgatccagctggaggaggagatcctattctctatcaacaccta	acattatattttatttttggaatttgagcaggaatagtagggacttctttaagattattaatccgagctgaattaggaaaccctggatctttaattggagatgatcaaatttataatactattgtaacagctcatgcttttattataatttttttcatagtaatagctattataattggaggattggtaattgattagttcctttaatattaggggctccagatatagctttccctcgaataaataatataagtttttgattattacccccctccttaacccttttaatttctagaagaattgtagaaacaggagcagggactggttgaacagtttacgccccccttatcctctaatattgcgcacggtggaagatcagtagattagctattttttcattacatttagctggaatttcttcttattttaggagctattaacattattaccacaattattaatatacgattaaagaatatatcttttgatcaaatacactttatttgtttgagctgtaggaattacagcatttcttttattattatcattaccagtattagcaggagctattactatattattaactgaccgaaatttaaatacttcattttttgatccagctggaggaggagatcctattctctatcaacaccta	TLYFIFGIWAGMVGTSLSLLIRAELGNPGSLIGDDQIYNTIVTAHAFIMIFFMVMAIMIGGLVID*FL*Y*GLQM*LSLE*MM*VFDYYPPP*PF*FLEEL*KQEQGLVEQFTPPLSSNIAHGGSSVD*LFFHYI*LEFLLILGAINIITTIINMRLKNMSFDQMHFICLSCSNYSISFIIIITSISSSYYYIINWPKFKYFIFWSSWSSSSYSLSTP	-893.4746699999994	TRUE	TRUE
GBA27796-15	atataatttcatcttcggagcttgatcagctatagtaggtacatcattaagagtattaattcgaacagaattaggacaacctggctcacttattggtgatgaccaaatttacaacgtaattgataacggcccatgccttcattataatcttctttatagtcataccaatcatgattggagaatttggaaattggctaattccattaataattggagctcccgacatagcattccctcgattaaacaacataagattctgacttctaccaccatccatcttaatacttctaagatcatcaataatcgaaagagggggcagggaccgattgaacagtatacccaccattagcatcaaacctagcccattcaggagcctcagtcgacctcactattttctcccttcacttagcagggatttcttcaattttaggagccatcaatttcattaccacaatcatcaatatgcgagcagaaggaataccagtagaacgaacaccatgttcatttgatcagtgttcatcacaacaagttttactccttctatattctaccagtactagctggagcaattacgatacttctgactgcatcgaaactttaacacttcattctttgatccagcgggagggggtgacccaattttataccaacattta	atataatttcatcttcggagcttgatcagctatagtaggtacatcattaagagtattaattcgaacagaattaggacaacctggctcacttattggtgatgaccaaatttacaacgtaattgataacggcccatgccttcattataatcttctttatagtcataccaatcatgattggagaatttggaaattggctaattccattaataattggagctcccgacatagcattccctcgattaaacaacataagattctgacttctaccaccatccatcttaatacttctaagatcatcaataatcgaaagagggggcagggaccgattgaacagtatacccaccattagcatcaaacctagcccattcaggagcctcagtcgacctcactattttctcccttcacttagcagggatttcttcaattttaggagccatcaatttcattaccacaatcatcaatatgcgagcagaaggaataccagtagaacgaacaccatgttcatttgatcagtgttcatcacaacaagttttactccttctatattctaccagtactagctggagcaattacgatacttctgactgcatcgaaactttaacacttcattctttgatccagcgggagggggtgacccaattttataccaacattta	M*FHLRSLISYSSYIIKSINSNSISTTWLTYWWWPNLQRNW*RPMPSL*SSL*SYQSWLENLEIG*FH**LELPT*HSLD*TT*DSDFYHHPS*YF*DHQ*SKEGAGTDWTVYPPLASNLAHSGASVDLTIFSLHLAGISSILGAINFITTIINMRAEGMPVERTPCSFDQCSSQQVLLLLYSTSTSWSNYDTSDCIETLTLHSLIQREGVTQFYTNI	-1116.3090599999996	TRUE	TRUE
MICOW171-09	attttatattttttatttggtatatgaaatggattaattggaataatatttagaattattaattcgaattgaattagagaattccaaattattttttaaataatgatcaaaatttttaatttaattattacttctcatgctttttatttatgatttttttaatagtaatacctattttaattggagggtttggaaattgattagtccctttaatattaggttctcctgatatagcttttcctcgaataaataatttaagattttgattattacctccatcaattaatttattattattaagatcatttatcagaattaggaacagggacaggttgaacattatatcctcctttatcatgaagaatttatcatagaggtatttcagttgatttaactattctttctttacatttagcgggtatttcatcaattttaggagctattaattttatttctactattataaatataaaatttataatttaaattttaatcaagttcctttatttgtttgatcggtgaaaattactgctttattattattattatctttacctgtattagcaggggctattactatattattaacggaccgtatttaaatacatctttttttgatccggcaggagggggagacccaattttatttcaacattta	attttatattttttatttggtatatgaaatggattaattggaataatatttagaattattaattcgaattgaattagagaattccaaattattttttaaataatgatcaaaatttttaatttaattattacttctcatgctttttatttatgatttttttaatagtaatacctattttaattggagggtttggaaattgattagtccctttaatattaggttctcctgatatagcttttcctcgaataaataatttaagattttgattattacctccatcaattaatttattattattaagatcatttatcagaattaggaacagggacaggttgaacattatatcctcctttatcatgaagaatttatcatagaggtatttcagttgatttaactattctttctttacatttagcgggtatttcatcaattttaggagctattaattttatttctactattataaatataaaatttataatttaaattttaatcaagttcctttatttgtttgatcggtgaaaattactgctttattattattattatctttacctgtattagcaggggctattactatattattaacggaccgtatttaaatacatctttttttgatccggcaggagggggagacccaattttatttcaacattta	ILYFLFGMWNGLIGMMFSIINSNWISEFQIIF*MMIKIFNLIITSHAFYLWFF***YLF*LEGLEID*SL*Y*VLLM*LFLE*MI*DFDYYLHQLIYYY*DHLSELGTGTGWTLYPPLSWSIYHSGISVDLTILSLHLAGISSILGAINFISTIMNMKFMI*ILIKFLYLFDRWKLLLYYYYYLYLY*QGLLLYY*RTVFKYIFFWSGSSGSPNFISTF	-1020.7506700000002	TRUE	TRUE
ECPSA028-12	actttatattttatctttggaatttgagctggaatagtaggaacttctttaagtttgattaattcgagctgaattaggaaatcctggctctttaattggagatgatcaaatttacaatactattgtacagcccatgctttcattataattttttttatagttatacctattataattggaggatttggaaattgattagtacctttaatactaggagctcctgatatagctttcccacgaataaataatataagagttttgaatattacctccatcaattactcttttaatttctagaagaattgtagaaaatggagctggaacaggatgaacagtgataccccccacttcctctaatatggctcatggagaacctctgtagatttagcaatttttctttacatttagctggaatttcttcaattttaggagctatttaattttatgtactaccattatcaatatacgattaaataatataattttgaccaattacctttatttgcatgagctgtaggaattacagcatttttttactactttctttacctgaattagcgggtgccattactatgttattaacagatccaaatttaaatacctccttttttgaccctgcaggagggggagaccgaattctttacaaacattta	actttatattttatctttggaatttgagctggaatagtaggaacttctttaagtttgattaattcgagctgaattaggaaatcctggctctttaattggagatgatcaaatttacaatactattgtacagcccatgctttcattataattttttttatagttatacctattataattggaggatttggaaattgattagtacctttaatactaggagctcctgatatagctttcccacgaataaataatataagagttttgaatattacctccatcaattactcttttaatttctagaagaattgtagaaaatggagctggaacaggatgaacagtgataccccccacttcctctaatatggctcatggagaacctctgtagatttagcaatttttctttacatttagctggaatttcttcaattttaggagctatttaattttatgtactaccattatcaatatacgattaaataatataattttgaccaattacctttatttgcatgagctgtaggaattacagcatttttttactactttctttacctgaattagcgggtgccattactatgttattaacagatccaaatttaaatacctccttttttgaccctgcaggagggggagaccgaattctttacaaacattta	TLYFIFGIWAGMVGTSLSLINSSWISKSWLFNWSWSNLQYYCTAHAFIMIFFMVMPIMIGGFGNWLVPLMLGAPDMAFPRMNNMSVLNITSINYSFNF*KNCSKWSWNSMNSDTPHFL*YGSWSTSVDLAIFLYI*LEFLQF*ELFNFMYYHYQYTIK*YNFDQLPLFAWAVGITAFFYYFLYLN*RVPLLCY*QIQI*MPPFLTLQEGETEFFTNI	-914.6630900000001	TRUE	TRUE
PHLCD1290-12	acattatattttatttttggaatttgagcaggaatagtaggtacatctttaagtttattgattagagctgaattaggaaatcctggatctttatattggagatgatcaaatttataatactattgtaacagcccatgcttttattataattttttttatagttatactatcataattggaggatttggtaattgattagtacctttaatataggtgctcctgataatagatttcccgacgaataaataacataagattttgacttttacccccttcattaacacttttaattttcacgaagaattgtagaaaatggagctggaacaggatgaacagtttatccgcctttatcctctaatattgcccatgggggtagttctgttgacttagaattttttcccttcatttagctggaatttcatcaattttaggggcaattaattttattacaacaattattaatatacgactcggtattatatcatttgatcaaataccattatttgtttgagcagttggtattgcagctcttttattacttctctctctcccagtattagctggagctattactattacttcttacagatcgaaatcttaatacttctttttttgatcctgcaggaggaggagatcctattctttatcaacattta	acattatattttatttttggaatttgagcaggaatagtaggtacatctttaagtttattgattagagctgaattaggaaatcctggatctttatattggagatgatcaaatttataatactattgtaacagcccatgcttttattataattttttttatagttatactatcataattggaggatttggtaattgattagtacctttaatataggtgctcctgataatagatttcccgacgaataaataacataagattttgacttttacccccttcattaacacttttaattttcacgaagaattgtagaaaatggagctggaacaggatgaacagtttatccgcctttatcctctaatattgcccatgggggtagttctgttgacttagaattttttcccttcatttagctggaatttcatcaattttaggggcaattaattttattacaacaattattaatatacgactcggtattatatcatttgatcaaataccattatttgtttgagcagttggtattgcagctcttttattacttctctctctcccagtattagctggagctattactattacttcttacagatcgaaatcttaatacttctttttttgatcctgcaggaggaggagatcctattctttatcaacattta	TLYFIFGIWAGMVGTSLSLLISAELGNPGSLYWSWSNL*YYCNSPCFYYNFFYSYTIMIGGFGNWLVPLM*VLLMMDFPTNK*HKILTFTPFINTFNFHEEL*KMELEQDEQFIRLYPLMLPMGVVLLT*NFFPSFSWNFINFSGN*FYYNNY*YTTRYYIIWSNTIICLSSWYCSSFITSLSPSISWSYYYYFLQIEILMLLFLILQEEEILFFINI	-1123.7387699999997	TRUE	TRUE
OPPEE1593-17	actttatattttattttcggagcgtgagcaggaatagtaggaacatctcttagtattattgttcgaatagaattaggtcacccaggagccattaattggtgatgatcaaatttataatattattgttacagcacatgcttttattataattttctttatagtttatacctattataattggaggatttggaaattgattagttcctttaatattaggagctcctgatatagctttccaacgaataaataatataagtttttgaatattacccccttctcttacattattattagctagtagtatagtagaaaatggagctggaatctggttgaacagtttaccctcctttatcagcagggattgctcatggaggagcatcagttgattttagctattttttcattacatttagccgtatttcttctattttatgagccgtaaatttcattactactgtaattaatatacgatcaacaggtattacatttgttcgatacctttatttgtttgatctgattgtaattactgctattttattacttctactctctacctgtattagctgagctattacaatattattaactgatcgaaattaaatacatctttctttgacccagctggaggaggtgatccaattttatttcaacattta	actttatattttattttcggagcgtgagcaggaatagtaggaacatctcttagtattattgttcgaatagaattaggtcacccaggagccattaattggtgatgatcaaatttataatattattgttacagcacatgcttttattataattttctttatagtttatacctattataattggaggatttggaaattgattagttcctttaatattaggagctcctgatatagctttccaacgaataaataatataagtttttgaatattacccccttctcttacattattattagctagtagtatagtagaaaatggagctggaatctggttgaacagtttaccctcctttatcagcagggattgctcatggaggagcatcagttgattttagctattttttcattacatttagccgtatttcttctattttatgagccgtaaatttcattactactgtaattaatatacgatcaacaggtattacatttgttcgatacctttatttgtttgatctgattgtaattactgctattttattacttctactctctacctgtattagctgagctattacaatattattaactgatcgaaattaaatacatctttctttgacccagctggaggaggtgatccaattttatttcaacattta	TLYFIFGAWAGMVGTSLSIIVRMELGHPGAINWWWSNL*YYCYSTCFYYNFLYSLYLL*LEDLEID*FL*Y*ELLM*LSNE*MM*VFEYYPLLLHYY*LVV**KMELESGWTVYPPLSAGIAHGGASVDFSYFFITFSRISSILWAVNFITTVINMRSTGITFVRYLYLFDLIVITAILLLLLSTCISWAITMLLTDRN*MHLSLTQLEEVIQFYFNI	-940.3936099999997	TRUE	TRUE
HOSO047-10	accctatattttgtactgggggcctgggcgagcgcggttgggaattctcttagagtgatcatccggtcagagctcagtaggcccggtaatttaatcggagatgatcaaatttataatgtggttgtaactgcacacgcctttgttataatcttttttatggtcatgcctattttgatcggggggtttagcaattggctagtgcccattatgctaggaagcccggacatggcctttcctcgaaaaataacataaggttctgacttttgccgccttctttagtacttcttttgatgagaggcatagtagagagtggagtagggacaggctgactgtgtatcctcggctatcaggtcatgccgctaacagagggaggtcagtagatatggctattttttccttacatctggaaggtgcatcttcaatcttgggggctattaattttatttcgacggttttaaacatgcgaacttcggggatacagaatagaccgagtgcccttatttgtttggtccgtgtttattacggccattcttttgttattgtctttgcctgttctagccggggcaatcactatgttgcttactgatcgaaaccttaatacctctgttttttgacccaagcggagggggtgatcctattttataccagcatttg	accctatattttgtactgggggcctgggcgagcgcggttgggaattctcttagagtgatcatccggtcagagctcagtaggcccggtaatttaatcggagatgatcaaatttataatgtggttgtaactgcacacgcctttgttataatcttttttatggtcatgcctattttgatcggggggtttagcaattggctagtgcccattatgctaggaagcccggacatggcctttcctcgaaaaataacataaggttctgacttttgccgccttctttagtacttcttttgatgagaggcatagtagagagtggagtagggacaggctgactgtgtatcctcggctatcaggtcatgccgctaacagagggaggtcagtagatatggctattttttccttacatctggaaggtgcatcttcaatcttgggggctattaattttatttcgacggttttaaacatgcgaacttcggggatacagaatagaccgagtgcccttatttgtttggtccgtgtttattacggccattcttttgttattgtctttgcctgttctagccggggcaatcactatgttgcttactgatcgaaaccttaatacctctgttttttgacccaagcggagggggtgatcctattttataccagcatttg	TLYFVLGAWASAVGNSLSVIIRSELSSPGNLIGDDQIYNVVVTAHAFVMIFFMVMPILIGGFSNWLVPIMLGSPDMAFPRKMT*GSDFCRLL*YFFWWEA**SVE*GQADCVSSAISSCR*QSEVSSYGYFFLTSGSCIFNLGGY*FYFDGFKHANFGDTE*TECPYLFGPCLLRPFFCYCLCLF*PGQSLCCLLIETLMPLFFDPSGGGDPILYQHL	-879.7951099999999	TRUE	TRUE
CGBTB691-09	gttttatattttttatttgctatatgatctggtatgttgggtttatcaataagattaattattcgtttagaattaggtataccaggaagtttatttagggaatgaccaaatttataatagatagtaacagcccatgcttttgttataattttttttatagttatacctgtaatagtgggaggatttgggaattgattattacccttaatattaggagctcgtgatatagcttttccacgtttaaataatataagtttttgattaattattccttcaataattttattattaataagaagaatttcaaatgttggtgtaggaacaggatgaacagtatacccccctttatcgtcttctttagggcataggggtttatctgttgatttagctattttttcattacatattgctggaattcatctattttaggggctattaattttattacaactaattttaatatacatttgttaattttaaaattagatcaattaactttatttatttgatctatttttattactgctgtctttattattacttatctttaccggttttagcaggggcaattactatattattactgatacgaaatttaaatacatctttttttgatttttcaggaggaggtgatccaattttatttcagcattta	gttttatattttttatttgctatatgatctggtatgttgggtttatcaataagattaattattcgtttagaattaggtataccaggaagtttatttagggaatgaccaaatttataatagatagtaacagcccatgcttttgttataattttttttatagttatacctgtaatagtgggaggatttgggaattgattattacccttaatattaggagctcgtgatatagcttttccacgtttaaataatataagtttttgattaattattccttcaataattttattattaataagaagaatttcaaatgttggtgtaggaacaggatgaacagtatacccccctttatcgtcttctttagggcataggggtttatctgttgatttagctattttttcattacatattgctggaattcatctattttaggggctattaattttattacaactaattttaatatacatttgttaattttaaaattagatcaattaactttatttatttgatctatttttattactgctgtctttattattacttatctttaccggttttagcaggggcaattactatattattactgatacgaaatttaaatacatctttttttgatttttcaggaggaggtgatccaattttatttcagcattta	VLYFLFAMWSGMLGLSMSLIIRLELGMPGSLFSEWPNL**MVTAHAFVMIFFMVMPVMVGGFGNWLLPLMLGARDMAFPRLNNMSFWLIIPSMILLLMSSISNVGVGTGWTVYPPLSSSLGHSGLSVDLAIFSLHIAGIHLF*GLLILLQLILMYIC*F*N*IN*LYLFDLFLLLLSLLLLIFTGFSSGNYYIITDTKFKYIFFWFFSSSWSNFISAF	-636.0343100000005	TRUE	TRUE
EPNG1759-10	actttatattttttatttggaatttgatctggaatagttggaacttccctaagattacttattcggatagaactaggaaacccaggtaggttaagtgagatgatcaaatttataatgctattgttacagctcatgcttttatataattttttttatagttatgcctataataattggaggatttggaaactgattagttcctatcatattaggtgctccagatatagctttccctcgattaaataatatgagattttgattacttcccccgtcacttttactcttaatttctagaagcgtagtggaaaacggagcttgtacaggatgaacagtctatccacctctttcatctaatattgctcatggaggaagttcagtagacttgctattttttctcttcatttagcaggaatttcttcaattttaggggcaattaaatttattcacaacaattattaatatacgaattaataaaataacattagattccatatcattatttgtttgagtcagtgggaattacagccttattattactctttatctcttcctgtattagcaggagctattactatattattgacagatcgtaaccttaatacttcattctttgatccagcaggaggaggagatccaattctatatcaacattta	actttatattttttatttggaatttgatctggaatagttggaacttccctaagattacttattcggatagaactaggaaacccaggtaggttaagtgagatgatcaaatttataatgctattgttacagctcatgcttttatataattttttttatagttatgcctataataattggaggatttggaaactgattagttcctatcatattaggtgctccagatatagctttccctcgattaaataatatgagattttgattacttcccccgtcacttttactcttaatttctagaagcgtagtggaaaacggagcttgtacaggatgaacagtctatccacctctttcatctaatattgctcatggaggaagttcagtagacttgctattttttctcttcatttagcaggaatttcttcaattttaggggcaattaaatttattcacaacaattattaatatacgaattaataaaataacattagattccatatcattatttgtttgagtcagtgggaattacagccttattattactctttatctcttcctgtattagcaggagctattactatattattgacagatcgtaaccttaatacttcattctttgatccagcaggaggaggagatccaattctatatcaacattta	TLYFLFGIWSGMVGTSLSLLIRMELGNPGSLSEMIKFMMLLLQLMLLYNFFYSYAYNNWSIWKLISSYHISCSSYSFPSIK*YEILITSPVTFTLNF*KRSGKRSLYSMNSLSTSFI*YCSWSKFSSLAIFSLHLAGISSILGAIKFIHNNY*YTN**NNISFHIIICLSQWELQPYYYSLSLPVLAGAITMLLTDRNLNTSFFDPAGGGDPILYQHL	-856.8849700000002	TRUE	TRUE
MYARA191-17	ctgtactagtcttcggtgcctgggccggcatgattggcactgccctaagcctgctatccgcgctgaattatcccaacccggcaccttgcttggcgacgaccaaatctataacgtcattgttactgctcaagcatttgagataaattttcgtcatggttataccaattctaattgggggatttggtaactgactagtcccactaatacttggcgccccagacatggccttcccacgtataaacaatataagtttttggctccttcccccatcatttcttcttctcttagcctcctcaactgtcgaggcaggtgtcgggactggctgaactgtataccccccactcgcaggaaacctagcccatgcaggtccttcggttgacctagcaattttttctcttcacctagctggggtgccatcaattttaggcgcaattaattttattacaactattttaaacatgaacccggctgcattaacacagtatcaaacccccctattcatttgatccgttcttattactgctgtgttgcttctctctttctctccctgtattagctgcaggaatcactatactacttactgacctcaacctcaatacgactttctttgaccccgcgggagggggtgacccagttctttaccaacatcta	---ctgtactagtcttcggtgcctgggccggcatgattggcactgccctaagcctgctatccgcgctgaattatcccaacccggcaccttgcttggcgacgaccaaatctataacgtcattgttactgctcaagcatttgagataaattttcgtcatggttataccaattctaattgggggatttggtaactgactagtcccactaatacttggcgccccagacatggccttcccacgtataaacaatataagtttttggctccttcccccatcatttcttcttctcttagcctcctcaactgtcgaggcaggtgtcgggactggctgaactgtataccccccactcgcaggaaacctagcccatgcaggtccttcggttgacctagcaattttttctcttcacctagctggggtgccatcaattttaggcgcaattaattttattacaactattttaaacatgaacccggctgcattaacacagtatcaaacccccctattcatttgatccgttcttattactgctgtgttgcttctctctttctctccctgtattagctgcaggaatcactatactacttactgacctcaacctcaatacgactttctttgaccccgcgggagggggtgacccagttctttaccaacatcta	-LY*SSVPGPAWLALP*ACYPRWIIPTRHLAWRRPNL*RHCYCSSIWDKFSSWLYQF*LGDLVTD*SH*YLAPQTWPSHV*TM*VFGSFPHHFFFS*PPQLS*QVSGLAELYTPHSQET*PMQVLRLT*QFFLFT*LGCHQF*AQLILLQLF*TWTRLH*HSIKPPYSFDPFLLLLCCFSLSLPVLAAGITMLLTDLNLNTTFFDPAGGGDPVLYQHL	-1210.8584700000001	TRUE	TRUE
EZCHB397-09	acctttatattttatttttggaatttgagcagaatagtaggaacttgtcttagtttaatcattcgaactgaactaggaaaccccggagctttaattggagatgatcaaattttaatacattgttactgctcatgcctttattataattttttttatagttatacctatgtataatcgaggatttggtaattgactagttcctttaatattaggagccccagatataggcattcccacgaataaatatataagattttgacttttgcccccattattagtttcactaatctcaagaagaatcgtagaaaatggagcaggagtaggatgaaccgtctagccccctttatcttcaaatattgcccatggaggttcctcagttgatttagcaattttctcccttcatgtagctggaatttcatctatgttaggagcaattaattttattactacaattattaacatacgagttaataatatatctttgatcaaatacctttatttgtttgatccgtaggaattactgcactactattactattatctttacctgttttagctggagccattacaatattattaactgaccgaaatttaaatacttccttattcgaccccgcaggagggggagaccccattttataccaacattta	ctttatattttatttttggaatttgagcagaatagtaggaacttgtcttagtttaatcattcgaactgaactaggaaaccccggagctttaattggagatgatcaaattttaatacattgttactgctcatgcctttattataattttttttatagttatacctatgtataatcgaggatttggtaattgactagttcctttaatattaggagccccagatataggcattcccacgaataaatatataagattttgacttttgcccccattattagtttcactaatctcaagaagaatcgtagaaaatggagcaggagtaggatgaaccgtctagccccctttatcttcaaatattgcccatggaggttcctcagttgatttagcaattttctcccttcatgtagctggaatttcatctatgttaggagcaattaattttattactacaattattaacatacgagttaataatatatctttgatcaaatacctttatttgtttgatccgtaggaattactgcactactattactattatctttacctgttttagctggagccattacaatattattaactgaccgaaatttaaatacttccttattcgaccccgcaggagggggagaccccattttataccaacattta	LYILFLEFEQNSSNLS*FNHSNWTSKPRSFNWSWSNFNTLLLLMPLL*FFL*LYLCMIEDLVID*FL*Y*EPQM*AFPRMNM*DFDFCPHY*FH*SQEES*KMEQE*DEPSSPLYLQMLPMEVPQLI*QFSPFM*LEFHLC*EQLILLLQLLTYELMMYLWSNTFICLIRSNYCTTITIIFTCFSWSHYNIINWPKFKYFLIRPRSSGSPHFMPTF	-1375.3094999999998	TRUE	TRUE
TWCOL252-09	accttatattttatttttggtgcttgagcggggatagtaggaacatcattaagtatattaattcgagctgaattaggaaatcctggctcattaattggtgatgatcagatttataatgttattgtaacagcccatgcgttttgtaatgattttttttatagttataccaattataattggaggattcggaaattgattagtgcccctaatattgggagcccctgatatagcttttccgcgaataaataatataagattttgacttttaccgccttctttaactctcctattaatgacgaagaatggttgaaagtggagccgggacaggatgaacagtatacccccccctatcatcagggagtgcccacgggggtgcttcatagatttagcaatttttagattacatttagctggaatttcatctattttaggagctgtaaattttattactacaattattaatatacgatcagtaggaataacatttgatcgaataccgttatttgtttgatcagtcggaattacagctttattattattattctcattacccgttttagcaggagctattacaatattattaactgatcgaaatttaaatacttcattctttgacccggcggggggaggagacccaattctttaccaacgactta	accttatattttatttttggtgcttgagcggggatagtaggaacatcattaagtatattaattcgagctgaattaggaaatcctggctcattaattggtgatgatcagatttataatgttattgtaacagcccatgcgttttgtaatgattttttttatagttataccaattataattggaggattcggaaattgattagtgcccctaatattgggagcccctgatatagcttttccgcgaataaataatataagattttgacttttaccgccttctttaactctcctattaatgacgaagaatggttgaaagtggagccgggacaggatgaacagtatacccccccctatcatcagggagtgcccacgggggtgcttcatagatttagcaatttttagattacatttagctggaatttcatctattttaggagctgtaaattttattactacaattattaatatacgatcagtaggaataacatttgatcgaataccgttatttgtttgatcagtcggaattacagctttattattattattctcattacccgttttagcaggagctattacaatattattaactgatcgaaatttaaatacttcattctttgacccggcggggggaggagacccaattctttaccaacg	TLYFIFGAWAGMVGTSLSMLIRAELGNPGSLIGDDQIYNVIVTAHAFCNDFFYSYTNYNWSIRKLISAPNIGSPWYSFSANK*YKILTFTAFFNSPINDEEWLKVEPGQDEQYTPPYHQGVPTGVLHSFSNF*ITFSWNFIYFSSCKFYYYNY*YTISSNNIWSNTVICLISRNYSFIIIILITRFSSSYYNIINWSKFKYFILWPGGGSSPNSLPT	-1061.4992099999997	TRUE	TRUE
GBMH10650-19	accttatatttcgtattcggagcttgatgaggaatagtcggaacttccctaagaatgcttattcgaacagagctaggactaaccaggatctctaatggtgacgatcaaattctacaacgtcattgtcacagctcacgcctttgttatgaattttcttcatagttataccaatcatgattggtggcattggaaactgataagtacctctaatactaggagcgccagacatggcattcccacgaataaataacataagattctgattacttcctccgtccctaacactactccttacttttagtatagtggaaagtggtgcaggaacaggatgaactgtttatccgcctcttagcaagaagaattgctcacgcggagcatccgtagatttagcaatcttctcactacacttagcaggagtctcgtctatcctaggagcagtaaacttcattacaacaacaattaacataaagccaggagcataaaacctgaacgaattccctatttgtgtgatcaattgccattactgctctactcctacttctatccctacccgtgctagcaggagcaattacaatgttattaaagatcgtaatcttaaacacatcatttttcgatcctgcaggaggaggtgacccaatcttatatcaacattta	accttatatttcgtattcggagcttgatgaggaatagtcggaacttccctaagaatgcttattcgaacagagctaggactaaccaggatctctaatggtgacgatcaaattctacaacgtcattgtcacagctcacgcctttgttatgaattttcttcatagttataccaatcatgattggtggcattggaaactgataagtacctctaatactaggagcgccagacatggcattcccacgaataaataacataagattctgattacttcctccgtccctaacactactccttacttttagtatagtggaaagtggtgcaggaacaggatgaactgtttatccgcctcttagcaagaagaattgctcacgcggagcatccgtagatttagcaatcttctcactacacttagcaggagtctcgtctatcctaggagcagtaaacttcattacaacaacaattaacataaagccaggagcataaaacctgaacgaattccctatttgtgtgatcaattgccattactgctctactcctacttctatccctacccgtgctagcaggagcaattacaatgttattaaagatcgtaatcttaaacacatcatttttcgatcctgcaggaggaggtgacccaatcttatatcaacattta	TLYFVFGAWWGMVGTSLSMLIRTELGLTSISNGDDQILQRHCHSSRLCYEFSS*LYQSWLVALETDKYL*Y*ERQTWHSHE*MT*DSDYFLRP*HYSLLLV*WKVVQEQDELFIRLLASSIAHAEHP*I*QSSHYT*QESRLS*EQ*TSLQQQLT*SQEHKTWTNSLFVWSIAITALLLLLSLPVLAGAITMLLKIVILNTSFFDPAGGGDPILYQHL	-1008.0524199999993	TRUE	TRUE
BBLSX301-09	actttatattttatttttggcatttgagcaggaatagttggaacttcattaagtttattaattcgagcagaattaggaaatcctggactttaattggtgatgatcaaatttataatactattgtaacagctcacgcatttataataattttttttatagttatacctaattataattggtggatttggaaactgactaatcccattaatactaggagctccagatatagctttcccacgaataaataatataagtttttgtctccttcccccctctttaactttacttatccaagtagaattgtagaaaatggagcaggaactggatgaaccgtatacccccccctttcatctaaccttgcacatggaggtagatctgttgacttagctattttttcactccacttagctggtatctcctcaattttaggagctattaactttattacaactattattaatatacgactaaataatatatcatttgatcaaatacctctttttgtatagctgttggtattacagcttttcttttattattatcattaccagttttaagctggagcaaatactatattattaactgatcgtaatctaaatacctcattttttgatccagctggtggaggagatcctattttatatcaacattta	actttatattttatttttggcatttgagcaggaatagttggaacttcattaagtttattaattcgagcagaattaggaaatcctggactttaattggtgatgatcaaatttataatactattgtaacagctcacgcatttataataattttttttatagttatacctaattataattggtggatttggaaactgactaatcccattaatactaggagctccagatatagctttcccacgaataaataatataagtttttgtctccttcccccctctttaactttacttatccaagtagaattgtagaaaatggagcaggaactggatgaaccgtatacccccccctttcatctaaccttgcacatggaggtagatctgttgacttagctattttttcactccacttagctggtatctcctcaattttaggagctattaactttattacaactattattaatatacgactaaataatatatcatttgatcaaatacctctttttgtatagctgttggtattacagcttttcttttattattatcattaccagttttaagctggagcaaatactatattattaactgatcgtaatctaaatacctcattttttgatccagctggtggaggagatcctattttatatcaacattta	TLYFIFGIWAGMVGTSLSLLIRAELGNPGL*LVMIKFMMLL*QLTHL**FFL*LYLIMIGGFGNWLIPLMLGAPDMAFPRMNNMSFCLLPPSLTLLIQVEL*KMEQELDEPYTPPFHLTLHMEVDLLT*LFFHST*LVSPQF*ELLTLLQLLLMYD*MMYHLIKYLFLYSCWYYSFSFIIIITSFKLEQMLYY*LIVI*MPHFLIQLVEEILFYINI	-992.6091399999996	TRUE	TRUE
AMCAF1270-19	ttatatttatatatttggagcttgagcaggaatagtaggaacttctttaagaattttaattcgagcagaattaggtcatccaggagccttaattggtgatgatcaaatttataatgtaattgttactgctcatgcttttgtaataattttttttatagtaataccaattataattggaggatttggaaattgattagttccattaatattaggagcatcctgatatggcctttcctcgaataaataatataagtttttgattactacctccttcattaacattattaatggctagaagaatagttgaaaacggagctggtacaggatgaacagtctatccacccctttcttctattattgctcatggaggagcttcagttgatttagcaattttctctcttcatttagctggagtctctccaattttaggagctgtaaattttattactaccagtaattaatatacgatcaacaggaattacttttgatcgaatacgcattatttgtttgatcagtagtaattactgctttattaattttattatcattaccagtattagctggagctattactatattattaacagatcgaaatttaaatacttcattctttgatcctgcgggtggaggagatccaattctttatcaacattta	---ttatatttatatatttggagcttgagcaggaatagtaggaacttctttaagaattttaattcgagcagaattaggtcatccaggagccttaattggtgatgatcaaatttataatgtaattgttactgctcatgcttttgtaataattttttttatagtaataccaattataattggaggatttggaaattgattagttccattaatattaggagcatcctgatatggcctttcctcgaataaataatataagtttttgattactacctccttcattaacattattaatggctagaagaatagttgaaaacggagctggtacaggatgaacagtctatccacccctttcttctattattgctcatggaggagcttcagttgatttagcaattttctctcttcatttagctggagtctctccaattttaggagctgtaaattttattactaccagtaattaatatacgatcaacaggaattacttttgatcgaatacgcattatttgtttgatcagtagtaattactgctttattaattttattatcattaccagtattagctggagctattactatattattaacagatcgaaatttaaatacttcattctttgatcctgcgggtggaggagatccaattctttatcaacattta	-LYLYIWSLSSNSSNFFKNFNSSSISSSSSLNWWWSNL*CNCYCSCFCNNFFYSNTNYNWSIWKLISSINISSILMWPFLE*MM*VFDYYLLH*HY*WLEE*LKTELVQDEQSIHPFLLLLLMEELQLI*QFSLFI*LESLQF*EL*ILLLPVINMRSTGITFDRMRIICLISSNYCFINFIIITSISWSYYYIINSSKFKYFILWSCGWSSSNSLSTF	-1380.3650599999996	TRUE	TRUE
GBMIN34707-13	accttaattttatctttggcgcctgagcagggatagtgggaacttctcttagactattaattcgggcagaattaggaatacccggatctttaattggagatgatcaaatttataacgttattgtaacagcccatgcttttattataattttcttcttagtaataccgttttatcattggtggatttgggaactgattagtacccttaatactaggagctcccagatatagcatttcctcgaataaataatataagattctgaatactacctccgtctttaactttattattaataagaagaatagtagaaagaggagccggaacaggatgactgtttatccacctttatcttctaatattgcccatggaggagcatcagtagatttagctatttttagattacactagaagggatttcatctattttaggagcagtaaatttcatttctaccattattaatatacgatctcccggaataacattagaccgataccattattcgtatgatcagttatgatcactgcattattattattatatctttaccagttttagctggagcaattactatattattaacagatcgaaatcttaatacaacattttttgacccggcaggaggtggagatcctattctttatcaacattta	accttaattttatctttggcgcctgagcagggatagtgggaacttctcttagactattaattcgggcagaattaggaatacccggatctttaattggagatgatcaaatttataacgttattgtaacagcccatgcttttattataattttcttcttagtaataccgttttatcattggtggatttgggaactgattagtacccttaatactaggagctcccagatatagcatttcctcgaataaataatataagattctgaatactacctccgtctttaactttattattaataagaagaatagtagaaagaggagccggaacaggatgactgtttatccacctttatcttctaatattgcccatggaggagcatcagtagatttagctatttttagattacactagaagggatttcatctattttaggagcagtaaatttcatttctaccattattaatatacgatctcccggaataacattagaccgataccattattcgtatgatcagttatgatcactgcattattattattatatctttaccagttttagctggagcaattactatattattaacagatcgaaatcttaatacaacattttttgacccggcaggaggtggagatcctattctttatcaacattta	TLILSLAPEQG*WELLLDY*FGQN*EYPDL*LEMIKFMTLL*QPMLLL*FSS**YRFIIGGFGNWLVPLMLGAPSYSISSNK*YKILNTTSVFNFIINKKNSSKSSRNSMTVYPPLSSNIAHGGASVDLAIFSLH*KGFHLF*EQ*ISFLPLLMYDLPE*H*TDTIIRMISYDHCIIIIMSLPVLAGAITMLLTDRNLNTTFFDPAGGGDPILYQHL	-930.6616499999999	TRUE	TRUE
OPPHA1343-17	actttatatttcatttttgggatatgggcaggaatattaggttcatccttgagatgaatcattcgaattgaattaggtatacctggatcatttattggtgatgatcaaacatataatgtagtagtaacagctatgcatttattataattttttttatagttataccaattataattggaggatttggtaactgattagtacctttaataatggagcacccagatatagcatttccacgaataataatataagattttgattacgtccaccaacaattataatattaattataagaagaattgttgaaaacggggcaggaacaggatgaatgtcttccctccattatcagccatatttcccatatggtgcatctgtagatctagccattttctcattacatttagctggagtatcatcaatcgttaggggcagtaaattttatttctacaatcattaatatacgcccagcaggaataaatgctgaacgaatcctttatttgtttgatccgtaggtattactgccctattattattattatcattacctgtattagaggtgccatcactatattattaacagatcgaaattttaatacatcattgtttgatccagcaggaggaggtgaccctattttatatcaacattta	actttatatttcatttttgggatatgggcaggaatattaggttcatccttgagatgaatcattcgaattgaattaggtatacctggatcatttattggtgatgatcaaacatataatgtagtagtaacagctatgcatttattataattttttttatagttataccaattataattggaggatttggtaactgattagtacctttaataatggagcacccagatatagcatttccacgaataataatataagattttgattacgtccaccaacaattataatattaattataagaagaattgttgaaaacggggcaggaacaggatgaatgtcttccctccattatcagccatatttcccatatggtgcatctgtagatctagccattttctcattacatttagctggagtatcatcaatcgttaggggcagtaaattttatttctacaatcattaatatacgcccagcaggaataaatgctgaacgaatcctttatttgtttgatccgtaggtattactgccctattattattattatcattacctgtattagaggtgccatcactatattattaacagatcgaaattttaatacatcattgtttgatccagcaggaggaggtgaccctattttatatcaacattta	TLYFIFGMWAGMLGSSLSWIIRIELGMPGSFIGDDQTYNVVVTAMHLL*FFL*LYQL*LEDLVTD*YL**WSTQM*HFHE**YKILITSTNNYNINYKKNCWKRGSNSMNVFPPLSAMFPMWCICSSSHFLITFSWSIINR*GQ*ILFLQSLMYAQQE*MLNESFICLIRSYYCPIIIIIITCISGAITMLLTDRNFNTSLFDPAGGGDPILYQHL	-978.4158100000004	TRUE	TRUE
BASYM2106-12	accctatatttcatctttgggattttgatcaggtatattaggattatcattcagaatattaattcgaacagaactaggaataccgggatcaataattggagatgatcaaatctacaatgtaattgtaacatcacatgcatttttaataaatttttttatagtaatacctattataatcggaggattcggaaactgactaattccattaatactaggagcacccgacatagtttcccccgtttaaataatataagatttgatttctaccaccttcaatcacattacttctatcaagaagaatagtaaattcaggtcaggtacaggttgaacagtttatccacctttatcaagaaatctatcacatgcaggagcatctgtagatttaacaatttttctctacacttagcaggaatttcttcaattctaggagcaattcaattttatttcaacaataattaatatacaagtaaaaggaataaattttgaacgtattccactatttgtttgagctgtatcattaacagctctattattacttttatcactaccagtcttagctggagcaattacaatattattaacagatcgaaatttaaacacttcatgtttttgatccatcaggaggaggggacccaattttacaccaacattta	accctatatttcatctttgggattttgatcaggtatattaggattatcattcagaatattaattcgaacagaactaggaataccgggatcaataattggagatgatcaaatctacaatgtaattgtaacatcacatgcatttttaataaatttttttatagtaatacctattataatcggaggattcggaaactgactaattccattaatactaggagcacccgacatagtttcccccgtttaaataatataagatttgatttctaccaccttcaatcacattacttctatcaagaagaatagtaaattcaggtcaggtacaggttgaacagtttatccacctttatcaagaaatctatcacatgcaggagcatctgtagatttaacaatttttctctacacttagcaggaatttcttcaattctaggagcaattcaattttatttcaacaataattaatatacaagtaaaaggaataaattttgaacgtattccactatttgtttgagctgtatcattaacagctctattattacttttatcactaccagtcttagctggagcaattacaatattattaacagatcgaaatttaaacacttcatgtttttgatccatcaggaggaggggacccaattttacaccaacattta	TLYFIFGILISYISIIIQNINSNSTSNTGINNWSWSNLQCNCNITCIFNKFFYSNTYYNRSIRKLTNSINTSSTRHSFPRLNNMSFDFYHLQSHYFYQEE**IQVSYSLNSLSTFIKKSITCSSICSFNNFSLHLAGISSILGAIQFYFNNN*YTSKSNKFWTYSTICLSCIINSSIITFITTSLSWSNYNIINSSKFKHFMFLIHQEEGTQFYTNI	-1214.5738199999996	TRUE	TRUE
LPABB347-08	gcattaatattttaatttttggtatttgagcaggaatagtaggaacttccttaagattattaattcgagcagaattaggaaatccaggatctttaattggagatgatcaaatttataatactattgtaacagctcatgcttttattataattttttttatagttatacctattataattgggggattcggaaattgactagttccattaatattaggagctccggatatagctttcccgcgaataaataatataagattttgactactacccccactattaccttattaattttcagaagaattgtagaaaatggggctggaactggatgaattgtctaccctcctttatcttctaatattgctcacggaggaagatctgttgatttagctattttttccttacatttagcaggaatttcttcaattttaggggctattaatttcattactacaatcattaatatacgattaaataatttatcttttgacaaaatacctttatttgtttgagctgtaggaattacagcattcttactacttttatcattaccagtcttagcaggagctattactatactactaatgaccgaaattaaatacatcattttttgaccctgcaggggggggagatccaattctttaccaacattta	atattttaatttttggtatttgagcaggaatagtaggaacttccttaagattattaattcgagcagaattaggaaatccaggatctttaattggagatgatcaaatttataatactattgtaacagctcatgcttttattataattttttttatagttatacctattataattgggggattcggaaattgactagttccattaatattaggagctccggatatagctttcccgcgaataaataatataagattttgactactacccccactattaccttattaattttcagaagaattgtagaaaatggggctggaactggatgaattgtctaccctcctttatcttctaatattgctcacggaggaagatctgttgatttagctattttttccttacatttagcaggaatttcttcaattttaggggctattaatttcattactacaatcattaatatacgattaaataatttatcttttgacaaaatacctttatttgtttgagctgtaggaattacagcattcttactacttttatcattaccagtcttagcaggagctattactatactactaatgaccgaaattaaatacatcattttttgaccctgcaggggggggagatccaattctttaccaacattta	MF*FLVFEQE**ELP*DY*FEQN*EIQDL*LEMIKFMMLL*QLMLLL*FFL*LYLL*LGDSEID*FH*Y*ELRM*LSRE*MM*DFDYYPHYYLINFQKNCSKWGWNWMNCLPSFIF*YCSRSKICWFSYFFLTFSSNFFNFSGY*FHYYNH*YTIK*FIFWQNTFICLSCSNYSILTTFIITSLSSSYYYTTNDRN*MHHFLTLQGGEIQFFTNI	-1391.6462099999994	TRUE	TRUE
AMAZ400-12	acattatattttatttttggaatttgagcaggaatagttggaacttcattaagattactaattcgagcagaattaggaacccccggatctttaattggagatgatctaatttacaatatactcgtcacagcccatgcatttattataattttttttatagtaataccaattataattggaggatttggaaattgattagtacctttatattaggagcacctgacatagcattcccacgaataaataatataagattttgacttttacccccatctttaacccttttaatttccagaagtattgtagaaaatggagcaggaactgggttgaacagtttacccccctctctcctctaacattgctcatagtggaagttcagtagatttagcattattttcccttcatttagctggaatttcttcaatataggggccggaaattttcttactaccattattaatatacgaattaataatttatcatttgatcaaataccactatttgtttgagctcttggaattacagcctttttattattattatccttaccagttttagctggtgcaattacaatattattaactgatcggaatcttaatacatcattttttgaccctgccggtgggggagatcctattttatatcaacattta	acattatattttatttttggaatttgagcaggaatagttggaacttcattaagattactaattcgagcagaattaggaacccccggatctttaattggagatgatctaatttacaatatactcgtcacagcccatgcatttattataattttttttatagtaataccaattataattggaggatttggaaattgattagtacctttatattaggagcacctgacatagcattcccacgaataaataatataagattttgacttttacccccatctttaacccttttaatttccagaagtattgtagaaaatggagcaggaactgggttgaacagtttacccccctctctcctctaacattgctcatagtggaagttcagtagatttagcattattttcccttcatttagctggaatttcttcaatataggggccggaaattttcttactaccattattaatatacgaattaataatttatcatttgatcaaataccactatttgtttgagctcttggaattacagcctttttattattattatccttaccagttttagctggtgcaattacaatattattaactgatcggaatcttaatacatcattttttgaccctgccggtgggggagatcctattttatatcaacattta	TLYFIFGIWAGMVGTSLSLLIRAELGTPGSLIGDDLIYNMLVTAHAFIMIFFMVMPIMIGGFGNWLVPLY*EHLT*HSHE*MM*DFDFYPHL*PF*FPEVL*KMEQELGWTVYPPLSSNIAHSGSSVDLALFSLHLAGISSM*GPEIFLLPLLMYELMIYHLIKYHYLFELLELQPFYYYYPYQF*LVQLQYY*LIGILMHHFLTLPVGEILFYINI	-833.3055900000002	TRUE	TRUE
RDNMB606-05	acattatagtttatttttgcaatttgagcaggtatagtaggaacctctttaagattactaattcgagctgaactaggaaaccctggatctgttaattggtgatgtcaaatttataatactattgttacagctcatgcttttattataattttttttatggttatacctattataattggaggatttggaaattgattagtaccattgatattaggagccccagatatagcatttccacgaataaataatataagtttttgactacttctcccctccttaactttattaatttcaagaagaattgtagaaaatggagtaggaacaggatgaacagtgtaccccccactttcatctaatattgcccatggaggaagttctgtggatttagctatttttcccttcatttagctggtatttcttctattttaggagctattaattttattactacaattattaatatacgattaaacaatttatcttttgatcaaatacctttatttatttgagctgtaggaattactgcatttttattattattatctttaacctgttttaacaggagctattacaaatattattaacagatcgaaatttaaatacatcattttttgacctgcgggagggggagatccaattttatatcaacattta	acattatagtttatttttgcaatttgagcaggtatagtaggaacctctttaagattactaattcgagctgaactaggaaaccctggatctgttaattggtgatgtcaaatttataatactattgttacagctcatgcttttattataattttttttatggttatacctattataattggaggatttggaaattgattagtaccattgatattaggagccccagatatagcatttccacgaataaataatataagtttttgactacttctcccctccttaactttattaatttcaagaagaattgtagaaaatggagtaggaacaggatgaacagtgtaccccccactttcatctaatattgcccatggaggaagttctgtggatttagctatttttcccttcatttagctggtatttcttctattttaggagctattaattttattactacaattattaatatacgattaaacaatttatcttttgatcaaatacctttatttatttgagctgtaggaattactgcatttttattattattatctttaacctgttttaacaggagctattacaaatattattaacagatcgaaatttaaatacatcattttttgacctgcgggagggggagatccaattttatatcaacattta	TL*FIFAIWAGMVGTSLSLLIRAELGNPGSVNWWCQIYNTIVTAHAFIMIFFMVMPIMIGGFGNWLVPLMLGAPDMAFPRMNNMSFWLLLPSLTLLISSSIVENGVGTGWTVYPPLSSNIAHGGSSVDLAIFPFI*LVFLLF*ELLILLLQLLMYD*TIYLLIKYLYLFEL*ELLHFYYYYL*PVLTGAITNIINSSKFKYIIFWPAGGGDPILYQHL	-536.68275	TRUE	TRUE
BBMOA194-11	acttatatatataatttttgagcatttgatgtgggatagtaggaactggactctcccttttaattcgattagaattaggtacttctggtgtattatttgatgaccactttttttaatgttgttagttactgctcatgcttttgattataattttttatatagttatgccagtaataattggaggatttggaaattgaatagtacctttattaattggtgcaccagacataagttttcacgtataaataatataagagtttggttattacctccttcgtttattttacttatttgttcaagaatagttgaaggcggtgctggaactggatgaaacggtgtatctccctttgagcagaatggtagggcatagtggtgcatctgttgatttagctattttttcactacatttagctggtatatcttcaattttaggagcaattaattttattactacgatttttaatatacggtctctggaataactatagagcggttaagtttatttgtttgatcaattctagtaactgtgtttcttttacttttatctttaccggttttagctggggcaattactatgcttttaacagatcgaaattttaatactagattttttgatccagcgggagggggagatcctattttatatcaacatctt	tatatataatttttgagcatttgatgtgggatagtaggaactggactctcccttttaattcgattagaattaggtacttctggtgtattatttgatgaccactttttttaatgttgttagttactgctcatgcttttgattataattttttatatagttatgccagtaataattggaggatttggaaattgaatagtacctttattaattggtgcaccagacataagttttcacgtataaataatataagagtttggttattacctccttcgtttattttacttatttgttcaagaatagttgaaggcggtgctggaactggatgaaacggtgtatctccctttgagcagaatggtagggcatagtggtgcatctgttgatttagctattttttcactacatttagctggtatatcttcaattttaggagcaattaattttattactacgatttttaatatacggtctctggaataactatagagcggttaagtttatttgtttgatcaattctagtaactgtgtttcttttacttttatctttaccggttttagctggggcaattactatgcttttaacagatcgaaattttaatactagattttttgatccagcgggagggggagatcctattttatatcaacatctt	YM*FLSIWCGMVGTGLSLLIRLELGTSGVLFDDHFF*CC*LLLMLLIMIFYMVMPVMIGGFGNWMVPLLIGAPDMSFHV*MM*EFGYYLLRLFYLFVQE*LKAVLELDETVYLPLSSMVGHSGASVDLAIFSLHLAGMSSILGAINFITTIFNMRSLE*L*SG*VYLFDQF**LCFFYFYLYRF*LGQLLCF*QIEILMLDFLIQREGEILFYINI	-840.7301299999999	TRUE	TRUE
GBMLG0207-06	acattatactataatattttggaatgtgatgtggtttagtgggaacaggtttaagtcttttaattcgatttgagcttggtactgctggagctttcctaggggatgatcacttctataatgttattataactgctcacgctgtcgtaataatttttttcatagttatacctattataattggtggatttggaattgaatggtacctttattaattggtgcccctgatatgagatttcctcgtataaataacatgagtttctgactccttcctccttcctttttacttcttttagtttctagactaatagaaggtggagctggaacaggatgaacagtttatcctcccttgtcaggtcctattgcacatggaggaacttctgttgatttagctattttttccttacacttagcagggatatcatcaattttaggtgctattaattttattactactatttttaatatacgatcgccaggaattacttttgagcgattaagcttatttgtttgatctgtcctggtaacagctatcttacttcttctctctctaccagtactagccggtgctattacgatgcttttaacggatcgtaattttaatacgagcttctttgatcctgcgggaggaggagatcctattttatatcaacacttg	-----tttggaatgtgatgtggtttagtgggaacaggtttaagtcttttaattcgatttgagcttggtactgctggagctttcctaggggatgatcacttctataatgttattataactgctcacgctgtcgtaataatttttttcatagttatacctattataattggtggatttggaattgaatggtacctttattaattggtgcccctgatatgagatttcctcgtataaataacatgagtttctgactccttcctccttcctttttacttcttttagtttctagactaatagaaggtggagctggaacaggatgaacagtttatcctcccttgtcaggtcctattgcacatggaggaacttctgttgatttagctattttttccttacacttagcagggatatcatcaattttaggtgctattaattttattactactatttttaatatacgatcgccaggaattacttttgagcgattaagcttatttgtttgatctgtcctggtaacagctatcttacttcttctctctctaccagtactagccggtgctattacgatgcttttaacggatcgtaattttaatacgagcttctttgatcctgcgggaggaggagatcctattttatatcaacacttg	--LECDVV*WEQV*VF*FDLSLVLLELS*GMITSMMLL*LLTLS**FFS*LYLL*LVDLELNGTFINWCPWYEISSYK*HEFLTPSSFLFTSFSF*TNSSWSWNSMNSLSSLVSSYCTWSNFCWFSYFFLTLSSDIINFSCY*FYYYYF*YTIASNYFWAIKLICLICPGNSYLTSSLSTSTSRCYYDAFNGS*F*YELLWSCGSSSSYFMSTL	-1309.803829999999	TRUE	TRUE
CLT289-09	acattatattttatttttggaatttgatcaggaatagttggaacttctcttagtcttttaattcgaactgagctaggaaatcacaggatcatgtaattggagatgatcaaatttataatactattgtaacagcccatgcatttattataattttttttatagtaatacctattataattggaggatttggtaattgattagttcctctaatattaggagcccctgatatagctttcccccgaataaataatataagtttttgactcctacccccctctttaactctcctaatttcgagaagaattgttgaaaatggagctggaacaggatgaacagtatacccccctttatcctctaatattgcccatggtggatcctcagtagatttagctattttctccctccatcttgcggtatttcctctattttaggggctattaattttattaccactattactaatatacgaattaataatatatcatttgaccaaatacccttatttgtctgagctgtaggaactacagctttacttttattactttctttaccggtattagctggagctattactatattattaacagatcgaaatttaaatacttcattttttgatcctgctggaggaggagaccctattttatataaacattta	acattatattttatttttggaatttgatcaggaatagttggaacttctcttagtcttttaattcgaactgagctaggaaatcacaggatcatgtaattggagatgatcaaatttataatactattgtaacagcccatgcatttattataattttttttatagtaatacctattataattggaggatttggtaattgattagttcctctaatattaggagcccctgatatagctttcccccgaataaataatataagtttttgactcctacccccctctttaactctcctaatttcgagaagaattgttgaaaatggagctggaacaggatgaacagtatacccccctttatcctctaatattgcccatggtggatcctcagtagatttagctattttctccctccatcttgcggtatttcctctattttaggggctattaattttattaccactattactaatatacgaattaataatatatcatttgaccaaatacccttatttgtctgagctgtaggaactacagctttacttttattactttctttaccggtattagctggagctattactatattattaacagatcgaaatttaaatacttcattttttgatcctgctggaggaggagaccctattttatataaacattta	TLYFIFGIWSGMVGTSLSLLIRTELGNHSIM*LEMIKFMMLL*QPMHLL*FFL**YLL*LEDLVID*FL*Y*EPLM*LSPE*MM*VFDSYPPL*LS*FREELLKMELEQDEQYTPLYPLMLPMVDPQ*I*LFSPSILRYFLYFSGY*FYYHYY*YTN**YIIWPNTLICLSCSNYSFTFITFFTGISWSYYYIINSSKFKYFIFWSCWSSSPYFM*TF	-1275.88876	TRUE	TRUE
ONMAY103-08	accttatactttatctttggggcctgatcgggtataattggtacttcattaagtttattaattcgcggctgaacttgttcaaccgggatctttatttcgagatgatcaaatttataatgtaattgtaacagcccatgcctatattatgattttctttatagtaatacctattataattggaggttttggtaattgactagtaccattaatacttggggctcctgatatagctttcccccgtataaataatataagattttgcctactaccccccgcccttacccttttattagctagtagtatagttgaaagaggggctcggaacgggatgaactgtttatccccctctagctgcaggtattgcccatgcaggtgcttcagtagatttagctatttttctccctacacctagccggtgtttcttctattctaggtgcagtaaatttttattactactactattaatatacgtacaagaggaataacactagaccgaattcctttatttgtctgatctgtagttatcacagcagtccttttactcctgtctctccctgtgttagctggagctattaccatattattactgatcgtaatttaaatacttctttctttgaccccgcaggtagggggagatcccatcttataccaacaccta	accttatactttatctttggggcctgatcgggtataattggtacttcattaagtttattaattcgcggctgaacttgttcaaccgggatctttatttcgagatgatcaaatttataatgtaattgtaacagcccatgcctatattatgattttctttatagtaatacctattataattggaggttttggtaattgactagtaccattaatacttggggctcctgatatagctttcccccgtataaataatataagattttgcctactaccccccgcccttacccttttattagctagtagtatagttgaaagaggggctcggaacgggatgaactgtttatccccctctagctgcaggtattgcccatgcaggtgcttcagtagatttagctatttttctccctacacctagccggtgtttcttctattctaggtgcagtaaatttttattactactactattaatatacgtacaagaggaataacactagaccgaattcctttatttgtctgatctgtagttatcacagcagtccttttactcctgtctctccctgtgttagctggagctattaccatattattactgatcgtaatttaaatacttctttctttgaccccgcaggtagggggagatcccatcttataccaacaccta	TLYFIFGAWSGMIGTSLSLLIRGWTCSTGIFISSWSNL*CNCNSPCLYYDFLYSNTYYNWSFW*LTSTINTWGSWYSFPPYK*YKILPTTPRPYPFIS**YSWKSGSERDELFIPL*LQVLPMQVLQ*I*LFFSLHLAGVSSILGAVNFYYYYY*YTYKSNNTSPNSFICLICSYHSSPFTPVSPCVSWSYYHIITDRNLNTSFFDPAGSGSSHLMPTP	-1096.2070999999996	TRUE	TRUE
CFF489-16	ctttatttagtatttggtgcttgagccggaatagtcggcacggcccttagcctcttaattcggcagagtgtaagccaacctgagctcttctaggggatgaccaaatctataacgtaatcgtacagcccatccttcgttatgatcttctattatagttataccaattatgattggaaggatttggaaactgattaattcctctaataattggagccccagacatagcattccctcgaataaataacataagcttctgactcctcccgccctcctttctacttctcctggccttcgtccggagttgaagccggccgccggtacggggtgaacagtttacccccctctagctgggaacctcgcccacgcaggagcttccgttgatttaactattttttccctacatttagtggcatttcctcaattttaggagccattaactttattacaacttattattgacatggaacccccagctatttctcagtatcaaaccccactttttgtttgagctgtattagttactgctgtcattttattactttcgctccccgttctagcagcagggattactatgttactcaccgaccgaaatttaaataccactttctttgacccggcaggcggaggagacccaattttataccagcacctc	---ctttatttagtatttggtgcttgagccggaatagtcggcacggcccttagcctcttaattcggcagagtgtaagccaacctgagctcttctaggggatgaccaaatctataacgtaatcgtacagcccatccttcgttatgatcttctattatagttataccaattatgattggaaggatttggaaactgattaattcctctaataattggagccccagacatagcattccctcgaataaataacataagcttctgactcctcccgccctcctttctacttctcctggccttcgtccggagttgaagccggccgccggtacggggtgaacagtttacccccctctagctgggaacctcgcccacgcaggagcttccgttgatttaactattttttccctacatttagtggcatttcctcaattttaggagccattaactttattacaacttattattgacatggaacccccagctatttctcagtatcaaaccccactttttgtttgagctgtattagttactgctgtcattttattactttcgctccccgttctagcagcagggattactatgttactcaccgaccgaaatttaaataccactttctttgacccggcaggcggaggagacccaattttataccagcacctc	-LYLVFGAWAGMVGTALSLLIRQSVSQPELF*GMTKSMT*SYSPSFVMIFYYSYTNYDWKDLETD*FL**LEPQT*HSLE*MT*ASDSSRPPFYFSWPSSGVEAGRRYGVNSLPPSSWEPRPR*SFRWFNYFFPTFSGISSILGAINFITTYYWHGTPSYFSVSNPTFCLSCISYCCHFITFAPRSSS*DYYVTHRPKFKYHFLWPG*R**PNFMPAP	-1223.8833000000002	TRUE	TRUE
GWORN236-09	acattatattttatttttggaattgagcaggaatagtaggaacttcactaagattattaattcgagcagaattaggaactcctggatctttaattggagatgatcaaatttataatactattgttacagcgcatgcatttataataattttttttatagtaataccaatataattggcggatttggaaattgattagttcctttaatattaggagcacctgaatagcatttccgcgaatgaaataatataagattttgacttttaccaccttcctcttacccttttaatttctagaagtattgttgaaaatggagcaggaactggttgaacagtttacccccctctctcatctaacattggtcaaagaggaagttcagttgatttagcaatttttcccttcatttagctggaatttcttcaattataggagctgtaaattttattacgacaattattaatatacgaattaatagtttatctttcgatcaaataccattatttgtttgagctgtgggaattagagcatttttattactattatctttaccagtattagcatgtgcaattactatgttattaaccgatcgaaaccttaatacatcattttttgatcctgctggaggaggagaccctattttatatcaacatcta	acattatattttatttttggaattgagcaggaatagtaggaacttcactaagattattaattcgagcagaattaggaactcctggatctttaattggagatgatcaaatttataatactattgttacagcgcatgcatttataataattttttttatagtaataccaatataattggcggatttggaaattgattagttcctttaatattaggagcacctgaatagcatttccgcgaatgaaataatataagattttgacttttaccaccttcctcttacccttttaatttctagaagtattgttgaaaatggagcaggaactggttgaacagtttacccccctctctcatctaacattggtcaaagaggaagttcagttgatttagcaatttttcccttcatttagctggaatttcttcaattataggagctgtaaattttattacgacaattattaatatacgaattaatagtttatctttcgatcaaataccattatttgtttgagctgtgggaattagagcatttttattactattatctttaccagtattagcatgtgcaattactatgttattaaccgatcgaaaccttaatacatcattttttgatcctgctggaggaggagaccctattttatatcaacatcta	TLYFIFGIEQE**ELH*DY*FEQN*ELLDL*LEMIKFMMLLLQRMHL**FFL**YQYNWRIWKLISSFNISSTWMAFPRMK*YKILTFTTFLLPF*FLEVLLKMEQELVEQFTPLSHLTLVKEEVQLI*QFFPSFSWNFFNYSSCKFYYDNY*YTN**FIFRSNTIICLSCGN*SIFITIIFTSISMCNYYVINRSKP*YIIFWSCWSSSPYFMSTS	-1387.4956500000005	TRUE	TRUE
OPPCE3560-17	actttatttttaattttcggagtttgagctgcgatagtgggaactgccttcagaggtttaattcgcttagagttaggacaacctggtagatttattggagacgatcaaatttacaatgttatagttaccgcgcattgcttttattataattttttttatagttatacctattataattggaggtttggaaactggttagtacctttaagaattggtgcccctgatatagcatttccccggataaataacataaggttctggcttcttcccccctctctaacccttttattaacaggagggttagtagaaagaggagctggaactggatgaacggtttatccccctttagctgcgggtattgctcacgcaggagcctctagttgacctcgcaatttctagcctacacttagcaggtgcttcttcaattctaggggctggaaatattattcaactattatttaatatacgaacacccggccatatcctgagatcaaacacctttatttgtttgatcagtttttttaacagccattttacttcttctttctttacctgttttagctggtgctattaccatattaattaacagatcgaaatcttaagacatctttttttgaccctgcgggaggtggagacccgattttataccaacactta	actttatttttaattttcggagtttgagctgcgatagtgggaactgccttcagaggtttaattcgcttagagttaggacaacctggtagatttattggagacgatcaaatttacaatgttatagttaccgcgcattgcttttattataattttttttatagttatacctattataattggaggtttggaaactggttagtacctttaagaattggtgcccctgatatagcatttccccggataaataacataaggttctggcttcttcccccctctctaacccttttattaacaggagggttagtagaaagaggagctggaactggatgaacggtttatccccctttagctgcgggtattgctcacgcaggagcctctagttgacctcgcaatttctagcctacacttagcaggtgcttcttcaattctaggggctggaaatattattcaactattatttaatatacgaacacccggccatatcctgagatcaaacacctttatttgtttgatcagtttttttaacagccattttacttcttctttctttacctgttttagctggtgctattaccatattaattaacagatcgaaatcttaagacatctttttttgaccctgcgggaggtggagacccgattttataccaacactta	TLFLIFGVWAAMVGTAFSGLIRLELGQPGSFIGDDQIYNVMVTAHCFYYNFFYSYTYYNWSFGNWLVPLSIGAPDMAFPRMNNMSFWLLPPSLTLLLTGGLVESGAGTGWTVYPPLAAGIAHAGASSWPRNF*PTLSSCFFNSSGWKYYSTII*YTNTRPYPEIKHLYLFDQFF*QPFYFFFLYLF*LVLLPY*LTDRNLKTSFFDPAGGGDPILYQHL	-632.0563599999997	TRUE	TRUE
ARCTB617-08	actttatatttatttttggtatatgagcaggtatagtaggaacttcattaagattattaattgagctgaattaggaaatcctggttctttaatttgagatgatcaaatctataacactattgtaacggctcatgcttttattatcttttttgatagttatacctattataattggaggttttggtaattgattaattcctttaatattgggagctcctgatatagcttttcctcgaataaataatataagtttttgcttctacccctcatcattaactttattaatttcaagaagaattgtagaaaatggagcaggaacaggttgtacagtgtaccccccaccatcagcatatattgcccatagaggaagttcagtagatttagctatttctctcttcatttagcaggaatttcttcaattttaggagcaattaattttattacaccaattattaatatacgattaaacaattatcttttgatcaaatatctctatttatttgagcagtagaatcacagcatttctattattactttcattacctgtgttagcagcagcaattaaaatattattaacagatcgaaatttaaaacatcattttttgagcctgccggaggaggagaccctattctatatcaacattta	actttatatttatttttggtatatgagcaggtatagtaggaacttcattaagattattaattgagctgaattaggaaatcctggttctttaatttgagatgatcaaatctataacactattgtaacggctcatgcttttattatcttttttgatagttatacctattataattggaggttttggtaattgattaattcctttaatattgggagctcctgatatagcttttcctcgaataaataatataagtttttgcttctacccctcatcattaactttattaatttcaagaagaattgtagaaaatggagcaggaacaggttgtacagtgtaccccccaccatcagcatatattgcccatagaggaagttcagtagatttagctatttctctcttcatttagcaggaatttcttcaattttaggagcaattaattttattacaccaattattaatatacgattaaacaattatcttttgatcaaatatctctatttatttgagcagtagaatcacagcatttctattattactttcattacctgtgttagcagcagcaattaaaatattattaacagatcgaaatttaaaacatcattttttgagcctgccggaggaggagaccctattctatatcaacattta	TLYLFLVYEQV**ELH*DY*LSWISKSWFFNLSWSNL*HYCNGSCFYYLFW*LYLL*LEVLVID*FL*YWELLM*LFLE*MM*VFASTPHH*LY*FQEEL*KMEQEQVVQCTPHHQHMLPMEEVQ*I*LFLSSFSSNFFNFSSN*FYYTNY*YTIKQLSFDQMSLFIWAVESQHFYYYFHYLC*QQQLKYY*QIEI*NIIFWACRSSSPYSMSTF	-1411.1114299999997	TRUE	TRUE
ATNA176-09	actcgttattttatttttggagcttgatcaggaatagtggggacttctttaagaattttaattcgactggaattaggacaccccggatctttaattggagatgatcaatttacaatgtattgtaacagctcatgcttttgttataattttttttatagttatacctattttaatcggaggattcggaaactgacttgtgccattaatattgggggccccagatatggcattccctcgaataaataacataagattttgattactcccgccttctttaaccttgttattatctagctcaatagttgaaaacggtgcaggcactggatggacagtttatccccctttgtcatctcatattgcacacgcaggtgcttcagttgatttagctatttttcttacacttagccggaattttcttcaattttaagagctgttaattttatcacaacagtaattaatatcgatcagaaggtatttctttagatcgaatacctttatttgtatgatcagttatgattacagcagtacttttactactttctctaccagtcttagctggagctattactaaattattgacagatcgaaatttaaacactagattttttgatcctgcaggaggaggagatcctattttatatcaacattta	actcgttattttatttttggagcttgatcaggaatagtggggacttctttaagaattttaattcgactggaattaggacaccccggatctttaattggagatgatcaatttacaatgtattgtaacagctcatgcttttgttataattttttttatagttatacctattttaatcggaggattcggaaactgacttgtgccattaatattgggggccccagatatggcattccctcgaataaataacataagattttgattactcccgccttctttaaccttgttattatctagctcaatagttgaaaacggtgcaggcactggatggacagtttatccccctttgtcatctcatattgcacacgcaggtgcttcagttgatttagctatttttcttacacttagccggaattttcttcaattttaagagctgttaattttatcacaacagtaattaatatcgatcagaaggtatttctttagatcgaatacctttatttgtatgatcagttatgattacagcagtacttttactactttctctaccagtcttagctggagctattactaaattattgacagatcgaaatttaaacactagattttttgatcctgcaggaggaggagatcctattttatatcaacattta	TRYFIFGAWSGMVGTSLSILIRLELGHPGSLIGDDQFTMYCNSSCFCYNFFYSYTYFNRSIRKLTCAINIGGPSYGIPSNK*HKILITPAFFNLVII*LNSWKRCSHWMDSLSPFVISYCTRSCFSWFSYFSYT*PEFSSILSAVNFITTVINIDQKVFL*IEYLYLYDQLWLQQYFYYFLYQS*LELLLNYWQIEI*TLDFLILQEEEILFYINI	-1135.0819499999996	TRUE	TRUE
EOIS234-12	acgttatatttcatttttgggatttgatcaggaatagttggtacttctttaagtttattaattcgagctgcattaggaaaccaggatcattaattggagatgatcaaatttataatactattgttacagctcatgctttcattataattttctttatagttatacctattataattggaggatttggaaattgactagtacctttaatattaggtgcccctgatatagttttccacgaataaataatataagattttgattattacctcctccattcctttacgaatctcaagaagaaattgtagaaaatggagctggaacatggttgaacagtttacccccccattatcctctaatattgcccatagaggaagatctgtagatttagctattttttccttacacttagcaggaatttcttcaattttaggagcaattaattttattacaactattattaatatacgactaaataatatattttttgatcaattaccattatttgtatgaagctgtgggaattacagcatttttattattactttcgttacctgtattagcaggggctattactatattattactgatcgaaattaaatacatctttttttgatcccgcaggaggaggagaccctattttatatcaacattta	acgttatatttcatttttgggatttgatcaggaatagttggtacttctttaagtttattaattcgagctgcattaggaaaccaggatcattaattggagatgatcaaatttataatactattgttacagctcatgctttcattataattttctttatagttatacctattataattggaggatttggaaattgactagtacctttaatattaggtgcccctgatatagttttccacgaataaataatataagattttgattattacctcctccattcctttacgaatctcaagaagaaattgtagaaaatggagctggaacatggttgaacagtttacccccccattatcctctaatattgcccatagaggaagatctgtagatttagctattttttccttacacttagcaggaatttcttcaattttaggagcaattaattttattacaactattattaatatacgactaaataatatattttttgatcaattaccattatttgtatgaagctgtgggaattacagcatttttattattactttcgttacctgtattagcaggggctattactatattattactgatcgaaattaaatacatctttttttgatcccgcaggaggaggagaccctattttatatcaacattta	TLYFIFGIWSGMVGTSLSLLIRAALGNQDH*LEMIKFMMLLLQLMLSL*FSL*LYLL*LEDLEID*YL*Y*VPLM*FSTNK*YKILIITSSIPLRISSSNCSKWSWNMVEQFTPPLSSNIAHSGSSVDLAIFSLHLAGISSILGAINFITTIINMRLNNMFFDQLPLFVWSCGNYSIFIITFVTCISSGYYYIITDRN*MHLFLIPQEEETLFYINI	-874.3067299999996	TRUE	TRUE
PROAT004-12	atattaggaacagcactaaaactttaattcgaattgaactaagaacaataaataaatttataggaaatgaccaaatatttaatgttattgtaacagcatcacgcgttaatcataatcttcttcatagtaataccaacaattaattggaggatttggaaattgactaattccaataataaattcatcaccagatatagctttcccacgaataaaataatataagattttgattattacctccacaataatattaattatgctaagtaatctagtgaaagaggggccggaacaggatgaactatttacccccccttgtcatcaaatatttcccatatagggccatctgtagatctagcaattttcgcattacatttagcagctatttcctcaatcttatggggcaatcaatttcattacaacaattataaacatgaaactgtcaaatataaaaataacatcattaactcttttctcatgatcagtattaattacagctatcttactaatgctatctttaccagttgttagcatcagctattactatactattaacagaccgaaatttaaactcctcattttttgacccatcgggaggaggagacccaattttatttcaacattta	---------------------------------atattaggaacagcactaaaactttaattcgaattgaactaagaacaataaataaatttataggaaatgaccaaatatttaatgttattgtaacagcatcacgcgttaatcataatcttcttcatagtaataccaacaattaattggaggatttggaaattgactaattccaataataaattcatcaccagatatagctttcccacgaataaaataatataagattttgattattacctccacaataatattaattatgctaagtaatctagtgaaagaggggccggaacaggatgaactatttacccccccttgtcatcaaatatttcccatatagggccatctgtagatctagcaattttcgcattacatttagcagctatttcctcaatcttatggggcaatcaatttcattacaacaattataaacatgaaactgtcaaatataaaaataacatcattaactcttttctcatgatcagtattaattacagctatcttactaatgctatctttaccagttgttagcatcagctattactatactattaacagaccgaaatttaaactcctcattttttgacccatcgggaggaggagacccaattttatttcaacattta	-----------MLGTALKL*FELN*EQ*MNL*EMTKYLMLL*QHHALIMIFFMVMPTINWSIWKLTNSNNKFITSYSFPTNKMM*DFDYYLHNNINYAK*SSESGAGTGWTIYPPLSSNISHMGPSVDLAIFALHLAAISSILWGNQFHYNNYKHETVKYKNNIINSFLMISINYSYLTNAIFTSC*HQLLLYY*QTEI*TPHFLTHREEETQFYFNI	-1056.9575899999998	TRUE	TRUE
RNOCF011-17	attctttatttcttatttgcaatttgagcaggaataattggatcttctataagttaattattcgattagaattaggaagctgtaattctttaattaataatgatcaaatttataatactcttgttacaaagacatgcttttatcataattttttttatagttataccttatataatcggaggatttggaaatatttttagttccattaatattaggaactcctgacatagcctaccgctcgaatacacaatatgagattttgattattaccccctcaattagtttattactatttagaagatttattaataccggagtagggactggatgaacaatttacccccccctggcatcaaatatttttcaagaggaccttcaattgacttatcaattttttcactccatattgcaggtatatcatctattctaggggaaattaatttatttctactattttaaatatgcatcataaaaaaatatctttagataaaattcctttattaatatgatctatcttaattacagcaattcttttcttttatccttacctgtactagcaggagctatcacaatattattaacagatcgaaatcttaatacttcattttttgatccttctggaggggggagacccattttatatcaacattta	attctttatttcttatttgcaatttgagcaggaataattggatcttctataagttaattattcgattagaattaggaagctgtaattctttaattaataatgatcaaatttataatactcttgttacaaagacatgcttttatcataattttttttatagttataccttatataatcggaggatttggaaatatttttagttccattaatattaggaactcctgacatagcctaccgctcgaatacacaatatgagattttgattattaccccctcaattagtttattactatttagaagatttattaataccggagtagggactggatgaacaatttacccccccctggcatcaaatatttttcaagaggaccttcaattgacttatcaattttttcactccatattgcaggtatatcatctattctaggggaaattaatttatttctactattttaaatatgcatcataaaaaaatatctttagataaaattcctttattaatatgatctatcttaattacagcaattcttttcttttatccttacctgtactagcaggagctatcacaatattattaacagatcgaaatcttaatacttcattttttgatccttctggaggggggagacccattttatatcaacattta	ILYFLFAIWAGMIGSSMS*LFD*N*EAVIL*LMMIKFMMLLLQSHAFIMIFFMVMPYMIGGFGNIFSSINISNSWHSLPLEYTMWDFDYYPLN*FITI*KIY*YRSSDWMNNLPPPGIKYFSSGPSIDLSIFSLHIAGMSSILGEINLFLLF*MCIMKKYL*MKFLY*YDLS*LQQFFSFILTCTSSSYHNIINSSKS*YFIFWSFWSGETHFMSTF	-1061.63516	TRUE	TRUE
MHMXT310-08	ttatattttattttt--aatttgagcacgtatagttggaacttcattaagattactaattcgagcagaattacgtaaccccggatctttaattggagatgacaaatttataacacaattgtcacagcacatgcattattataattttttttatggtaatacccattataattggtggatttgaaaattgattagtacctttaatattaggagcacctgatatagctttcccccgaataaataacataagattttgacaattaccaccatctttaactctacttatctctagaagtatcgtagaaaatggagctggaacaggatgaacagtatatccaccactatcctcaaacattgcacatagaggaagatctgtagatttagcaattttttccctacatttagcaggtatctcatcaattttaggagctattaattttatcacaacaattattaatatacgatttaataatctatcttttgatcaaataccactattgtttgagcagtaggaatcactgcatttttactcttactttcattaccagtattagcaggagctattactatacttttaacagatcgatatttaaatacatcattctttgaccccgcaggaggaggagatcctattttatatcaacattta	---ttatattttattttt--aatttgagcacgtatagttggaacttcattaagattactaattcgagcagaattacgtaaccccggatctttaattggagatgacaaatttataacacaattgtcacagcacatgcattattataattttttttatggtaatacccattataattggtggatttgaaaattgattagtacctttaatattaggagcacctgatatagctttcccccgaataaataacataagattttgacaattaccaccatctttaactctacttatctctagaagtatcgtagaaaatggagctggaacaggatgaacagtatatccaccactatcctcaaacattgcacatagaggaagatctgtagatttagcaattttttccctacatttagcaggtatctcatcaattttaggagctattaattttatcacaacaattattaatatacgatttaataatctatcttttgatcaaataccactattgtttgagcagtaggaatcactgcatttttactcttactttcattaccagtattagcaggagctattactatacttttaacagatcgatatttaaatacatcattctttgaccccgcaggaggaggagatcctattttatatcaacattta	-LYFIF-IWARMVGTSLSLLIRAELRNPGSLIGDDKFMTQLSQHMHYYNFFYGNTHYNWWIWKLISTFNISSTWYSFPPNK*HKILTITTIFNSTYL*KYRSKWSWNSMNSMSTTILKHCT*SKICSFSNFFPTFSSYLINFSSY*FYHNNY*YTI**SIFWSNTTIVWAVGITAFLLLLSLPVLAGAITMLLTDRYLNTSFFDPAGGGDPILYQHL	-923.6172799999998	TRUE	TRUE
MAWFL261-13	gttttctattttatttttggggtgtggagaggattaattggaacttcttttagtataatttttcgttctgagcttataaatactggatcctttttatcaaatgaacacttatataatgttgttgtaacttctcatgcttttattataattttctttatgacaataccattggttattggtggtttcggtaattgacttgttccgcttataattggtgctcctgatatagcttttcctcgcataaataacttgaggttttgattcttgttccttcgtgatctttatactagctaggatacttgtaagagcgggagctcggactggtgaactgtttatcctcctctcctcgttagggttaactcatagtggtttatcagttgatttactgatcttttctttacacattgctggtgtgtcttcaatcttagggtcagttaattttattgttactatttttaatatgcgagttcttgggataaattttgaatactgaagactatttgtttgatcgggctaattactgtatttttattgttaatttcacttcctgttcttgcaggagctattacaatgttaccgatagtcggaattttaatagatctttctatgatcccttaggaggaggtgatcctatcttgtatcaacaccta	gttttctattttatttttggggtgtggagaggattaattggaacttcttttagtataatttttcgttctgagcttataaatactggatcctttttatcaaatgaacacttatataatgttgttgtaacttctcatgcttttattataattttctttatgacaataccattggttattggtggtttcggtaattgacttgttccgcttataattggtgctcctgatatagcttttcctcgcataaataacttgaggttttgattcttgttccttcgtgatctttatactagctaggatacttgtaagagcgggagctcggactggtgaactgtttatcctcctctcctcgttagggttaactcatagtggtttatcagttgatttactgatcttttctttacacattgctggtgtgtcttcaatcttagggtcagttaattttattgttactatttttaatatgcgagttcttgggataaattttgaatactgaagactatttgtttgatcgggctaattactgtatttttattgttaatttcacttcctgttcttgcaggagctattacaatgttaccgatagtcggaattttaatagatctttctatgatcccttaggaggaggtgatcctatcttgtatcaacaccta	VFYFIFGVWSGLIGTSFSMIFRSELMNTGSFLSNEHLYNVVVTSHAFIMIFFMTMPLVIGGFGNWLVPLMIGAPDMAFPRMNNLSFWFLFLRDLYTS*DTCKSGSSDWWTVYPPLLVSVNS*WFISWFTDLFFTHCWCVFNLSVS*FYCYYF*YASSWDKFWMLKTICLIGLITVFLLLISLPVLAGAITMLPMVGILMDLSMIP*EEVILSCINT	-737.7977900000001	TRUE	TRUE
LBCH5687-10	acattatattttatttttggaatttgagcaggaatagtaggaacttcattaagtttactttttcgagctgaattaggaaatccaggatctttaattggtgatgatcaaatttataatactattgttacagcacatgcttttattataattttttttatagttatacctcttataattggaggatttggtaattgattaattccattaatattaggagctcctgatatagctttccctcgactaaataatataagtttctgattacttcctccttctttaactcttttaatttctagaagaattgtagaaaatggagcaggaactggatgaacagtctatccccccctttcatctaatattgctcatagaggaagatcagttgatttagcaattttttctttacatttagcaggaatttcatcaattttaggagctattaattttattactactattattaatctacgattaaataatttaatatttgatcaaatacctttatttgtttgagctgtaggaattactgcttttcttttattactttctttacctgtattagcaggagctgttactatattattagcagatcgaaatttaaactacttcattttttgatcctgctggaggaggagatccaattttatatcaacattta	acattatattttatttttggaatttgagcaggaatagtaggaacttcattaagtttactttttcgagctgaattaggaaatccaggatctttaattggtgatgatcaaatttataatactattgttacagcacatgcttttattataattttttttatagttatacctcttataattggaggatttggtaattgattaattccattaatattaggagctcctgatatagctttccctcgactaaataatataagtttctgattacttcctccttctttaactcttttaatttctagaagaattgtagaaaatggagcaggaactggatgaacagtctatccccccctttcatctaatattgctcatagaggaagatcagttgatttagcaattttttctttacatttagcaggaatttcatcaattttaggagctattaattttattactactattattaatctacgattaaataatttaatatttgatcaaatacctttatttgtttgagctgtaggaattactgcttttcttttattactttctttacctgtattagcaggagctgttactatattattagcagatcgaaatttaaactacttcattttttgatcctgctggaggaggagatccaattttatatcaacattta	TLYFIFGIWAGMVGTSLSLLFRAELGNPGSLIGDDQIYNTIVTAHAFIMIFFMVMPLMIGGFGNWLIPLMLGAPDMAFPRLNNMSFWLLPPSLTLLISSSIVENGAGTGWTVYPPLSSNIAHSGSSVDLAIFSLHLAGISSILGAINFITTIINLRLNNLMFDQMPLFVWAVGITAFLLLLSLPVLAGAVTMLLADRNLNYFIFWSCWSSSSNFMSTF	-211.99853999999993	FALSE	FALSE
AUSTO264-13	actctatatttcatttttggtgcatgatcaggaatggtcggaacagctctaagtctgttaattcgagcagaactgggacaacctggctctttaattggtgatgatcaaatttataatgttattgtaacagcccacgcttttttaataattttctttatagttatacctattataattggggatttggaaattgactggtcctttaatattaggagccccagacatggcattcccacgaataaacaatataagtttttgattacttccaccctctctaactcttttattaactagaagacttgtagaaagtggggcaggaacaggatgaactgtttgaccccccattatcggcaggtattcacatgcgggggcttcagtagatctagccattttttctctccacttagctggtgtatcctcaattttaggggcagttaattttattacaacagttatcaatatacgatcaagaggaataactttagatcgaatacctttatttgtttgagcagtagcaattactgcttcactattttacttaagtttaccagtattagcaggtgctattaccatacttttaactgaccgaaacttaaatacctcatttttcgatcctgctggagggggagaccccattttataccaacatcta	actctatatttcatttttggtgcatgatcaggaatggtcggaacagctctaagtctgttaattcgagcagaactgggacaacctggctctttaattggtgatgatcaaatttataatgttattgtaacagcccacgcttttttaataattttctttatagttatacctattataattggggatttggaaattgactggtcctttaatattaggagccccagacatggcattcccacgaataaacaatataagtttttgattacttccaccctctctaactcttttattaactagaagacttgtagaaagtggggcaggaacaggatgaactgtttgaccccccattatcggcaggtattcacatgcgggggcttcagtagatctagccattttttctctccacttagctggtgtatcctcaattttaggggcagttaattttattacaacagttatcaatatacgatcaagaggaataactttagatcgaatacctttatttgtttgagcagtagcaattactgcttcactattttacttaagtttaccagtattagcaggtgctattaccatacttttaactgaccgaaacttaaatacctcatttttcgatcctgctggagggggagaccccattttataccaacatcta	TLYFIFGAWSGMVGTALSLLIRAELGQPGSLIGDDQIYNVIVTAHAFLMIFFMVMPIMIGDLEIDWSFNISSPSHGIPTNKQYKFLITSTLSNSFIN*KTCSKWGSNSMNCLTPHYRQVFTCGGFSSSSHFFSPLSWCILNFSGS*FYYNSYQYTIKSNNFSSNTFICLSSSNYCFTILLKFTSISSCYYHTFNWPKLKYLIFRSCWSGSPHFMPTS	-1011.34038	TRUE	TRUE
SMTPD4501-13	actttatattttatctttgggatatgtgctggtttagtagggacatccttaagattattaattcgattagaattagggaa-ccagggtctttaattgcggatgatcaaatttataatgttattgtaactgcccatgcattcattataattttttttatagtaatacctattataataggaggatttggaaattgactagttcctttaatgttaggtgctcctgatatagctttccctcgaataaataacataagattttgacttctccctccttctttaactttacttattctcagaagaattattgaaagaggggttggaactggatggactgtttatcctccattatcagtaatattgcccataatggctcttctgttgatttagctatttttagactccttttagctggagtctcttcaattctaggggctattaattttattactacaattattaatatacgccctttaggaataaagtttgaacaaataccttatttgtatgatcagttctactaacagcaatcttattattactctctctccctgtattagcaggagcaattactatacttttaacagatcgaaatctaaatacttcacttttatgatcctataggaggatgagatccaattctttatcaacatcta	actttatattttatctttgggatatgtgctggtttagtagggacatccttaagattattaattcgattagaattagggaa-ccagggtctttaattgcggatgatcaaatttataatgttattgtaactgcccatgcattcattataattttttttatagtaatacctattataataggaggatttggaaattgactagttcctttaatgttaggtgctcctgatatagctttccctcgaataaataacataagattttgacttctccctccttctttaactttacttattctcagaagaattattgaaagaggggttggaactggatggactgtttatcctccattatcagtaatattgcccataatggctcttctgttgatttagctatttttagactccttttagctggagtctcttcaattctaggggctattaattttattactacaattattaatatacgccctttaggaataaagtttgaacaaataccttatttgtatgatcagttctactaacagcaatcttattattactctctctccctgtattagcaggagcaattactatacttttaacagatcgaaatctaaatacttcacttttatgatcctataggaggatgagatccaattctttatcaacatcta	TLYFIFGMCAGLVGTSLSLLIRLELG-PGSLIADDQIYNVIVTAHAFIMIFFMVMPIMMGGFGNWLVPLMLGAPDMAFPRMNNMSFWLLPPSLTLLILSSIIESGVGTGWTVYPPLSVMLPMMALLLI*LFLDSF*LESLQF*GLLILLLQLLMYAL*E*SLNKYLICMISSTNSNLIITLSPCISSSNYYTFNSSKSKYFTFMIL*EDEIQFFINI	-686.1504900000002	TRUE	TRUE
GBAN9515-17	ttcctttattttttatttggtatatgaggtggattactaggtacagcgataagaatattaattcgtatagaattgggcccaaccagggatatttctaggatctgaccaaatatttaatactattgttccagctcacgctttcttaataattttctttcttgttataccagtaatagtgggaggctttcggtaattgattagtccccttaatactaggttctcctgatatagccttccctcgtttaactaacataagcttctgacttttacctccagcattgactttactacttttatcttctgtagtagaaaagggtgtaggcactggttggacagtatacccccctttatcaagacacattgctcacaggggcccatcagtggatttagcgatttttctttacatttagcagggattagaagaattttgggagcttgaattttattactactatcctaaacatgctaagagttagaataaaattagaacaaatcccttcatttgtatgatcaattctaattacagcagttttacttctcttatctctccctgtattagctggagccattacaatactactccctgaccgcaatttaaacacttccttttttgatcctaggggagggggggatccctattttataccaacattta	ttcctttattttttatttggtatatgaggtggattactaggtacagcgataagaatattaattcgtatagaattgggcccaaccagggatatttctaggatctgaccaaatatttaatactattgttccagctcacgctttcttaataattttctttcttgttataccagtaatagtgggaggctttcggtaattgattagtccccttaatactaggttctcctgatatagccttccctcgtttaactaacataagcttctgacttttacctccagcattgactttactacttttatcttctgtagtagaaaagggtgtaggcactggttggacagtatacccccctttatcaagacacattgctcacaggggcccatcagtggatttagcgatttttctttacatttagcagggattagaagaattttgggagcttgaattttattactactatcctaaacatgctaagagttagaataaaattagaacaaatcccttcatttgtatgatcaattctaattacagcagttttacttctcttatctctccctgtattagctggagccattacaatactactccctgaccgcaatttaaacacttccttttttgatcctaggggagggggggatccctattttataccaacattta	FLYFLFGMWGGLLGTAMSMLIRMELGPTSDISSIWPNI*YYCSSSRFLNNFLSCYTSNSGSLSVID*SP*Y*VLLM*PSLV*LT*ASDFYLQHWLYYFYLL**KSV*ALVGQYTPLYQDTLLTGAHQWI*RFFFTFSSD*KNFGSLNFITTILNMLSVSMKLEQIPSFVWSILITAVLLLLSLPVLAGAITMLLPDRNLNTSFFDPSGGGDPYFMPTF	-926.2735999999996	TRUE	TRUE
ASHYB783-09	actttatactttattttcggtgcttgatcaggaatactaggaacatctttaagaattttaattcgaacagaattacggacatccaggttcactaattggagatgatcaaatttataacgtaattgtaacagctcattcttttattgataattttttttatagttataccaattataattggaggatttggaaagtgattagttcctttaatattacgagctccagatatagcttttcctcgaataaataatataagattttgattatcttcccccttctttattacttctcccaattgtagaatagttgaaaatggagctggaacaggatgaacagtttaccctcctttacttctaatattgcacatagaggatcttctgttgacttaactattttttcactacatttagcaggaatttcttctattataggagctgtaaattttattacaacagtaattaatatacgatcaacaggaattacatttgatcgaatacctttatttgtttgatctgtagcaatgacagcattattattgcttttatctttacctgtattagcaggagctattaccatattattaactgatcgaaatataaatacttcttttttttgacccagcaggaggaggagatcctattttataccaacattta	actttatactttattttcggtgcttgatcaggaatactaggaacatctttaagaattttaattcgaacagaattacggacatccaggttcactaattggagatgatcaaatttataacgtaattgtaacagctcattcttttattgataattttttttatagttataccaattataattggaggatttggaaagtgattagttcctttaatattacgagctccagatatagcttttcctcgaataaataatataagattttgattatcttcccccttctttattacttctcccaattgtagaatagttgaaaatggagctggaacaggatgaacagtttaccctcctttacttctaatattgcacatagaggatcttctgttgacttaactattttttcactacatttagcaggaatttcttctattataggagctgtaaattttattacaacagtaattaatatacgatcaacaggaattacatttgatcgaatacctttatttgtttgatctgtagcaatgacagcattattattgcttttatctttacctgtattagcaggagctattaccatattattaactgatcgaaatataaatacttcttttttttgacccagcaggaggaggagatcctattttataccaacattta	TLYFIFGAWSGMLGTSLSILIRTELRTSSFTNWSWSNL*RNCNSSFFYW*FFL*LYQL*LEDLESD*FL*YYELQM*LFLE*MM*DFDYLPPSLLLLPIVE*LKMELEQDEQFTLLYF*YCT*SIFCWLNYFFTTFSSNFFYYSSCKFYYNSN*YTINSNYIWSNTFICLICSNDSIIIAFIFTCISSSYYHIINWSKYKYFFFLTQQEEEILFYTNI	-1286.5452100000007	TRUE	TRUE
ANICO089-10	actttatattttatttttggaatttgagcaggaatagtaggatcagtctttagtttattaattcgtgctgaattaggaactcctggatctttaattggagatgatcaaatttataatactattgtaacaggcatgctttcatcataattttctttatagttatacctattataattgggggattcggaaattgattagttccctttaatattagggctcctgatatagcttttccacgaataaataacataagattttgattattgcccccctctttaatcctcttaatttcaagaagaattgtggaaaatggagccggaacaggatgaacagtataccccccactttcaactaatattgctcatgggggtagatcagtagatttagctattttttcccttcatttagctggaatttcttcaattttaggtgcatattaattttataccacaattattaacatacgaatttatggataatcttttgatcaaatacctttatttgtatgatcagttggaattacagctttattattattactctctttacacagttttagccggagctattactatacttctcacagatcgaaatttaaatacatctttgtttgaccctgctggagggggagatcctatttatatatcaacattta	actttatattttatttttggaatttgagcaggaatagtaggatcagtctttagtttattaattcgtgctgaattaggaactcctggatctttaattggagatgatcaaatttataatactattgtaacaggcatgctttcatcataattttctttatagttatacctattataattgggggattcggaaattgattagttccctttaatattagggctcctgatatagcttttccacgaataaataacataagattttgattattgcccccctctttaatcctcttaatttcaagaagaattgtggaaaatggagccggaacaggatgaacagtataccccccactttcaactaatattgctcatgggggtagatcagtagatttagctattttttcccttcatttagctggaatttcttcaattttaggtgcatattaattttataccacaattattaacatacgaatttatggataatcttttgatcaaatacctttatttgtatgatcagttggaattacagctttattattattactctctttacacagttttagccggagctattactatacttctcacagatcgaaatttaaatacatctttgtttgaccctgctggagggggagatcctatttatatatcaacattta	TLYFIFGIWAGMVGSVFSLLIRAELGTPGSLIGDDQIYNTIVTGMLSS*FSL*LYLL*LGDSEID*FPLMLGLLM*LFHE*MT*DFDYCPPL*SS*FQEELWKMEPEQDEQYTPHFQLMLLMGVDQ*I*LFFPFI*LEFLQF*VHINFMPQLLTYEFMDNLLIKYLYLYDQLELQLYYYYSLYTVLAGAITMLLTDRNLNTSLFDPAGGGDPIYMSTF	-1003.6201200000006	TRUE	TRUE
IMLR363-08	actttatattttattttttggaatttgagcaggaatagtaggaacatctttaagattattaattcgagctgaattaggtaatccaggatctttaattggagatgaccaaatttataatactattttacagctcatgcttttattataatttgttttatagttatacccattataattggaggatttggaaattgattagttcctttaatattaggagcaccagatatagctttccatcgaataaataatagtaagattttgacttttacctccatcattaactttcttaatttcaagaagaattgtagaaaatggagcaggaaccggatgaacagtttatccccccctttaatctaatattgctcatggaggaagatcagttgatttagctattttttccctacatttagctggaatttcatcaattttaggagctatttatttattacaacaattcttatatacgaattacataatatatcatttgataaattaactttatttatttgagctgttggtattactgcattattattattactttctttaccagttttagctggggctattactatattattaactgatcgaaatttaaatacatcattttttgatcctgctagaggtggagatccaattttatatcaacactta	actttatattttattttttggaatttgagcaggaatagtaggaacatctttaagattattaattcgagctgaattaggtaatccaggatctttaattggagatgaccaaatttataatactattttacagctcatgcttttattataatttgttttatagttatacccattataattggaggatttggaaattgattagttcctttaatattaggagcaccagatatagctttccatcgaataaataatagtaagattttgacttttacctccatcattaactttcttaatttcaagaagaattgtagaaaatggagcaggaaccggatgaacagtttatccccccctttaatctaatattgctcatggaggaagatcagttgatttagctattttttccctacatttagctggaatttcatcaattttaggagctatttatttattacaacaattcttatatacgaattacataatatatcatttgataaattaactttatttatttgagctgttggtattactgcattattattattactttctttaccagttttagctggggctattactatattattaactgatcgaaatttaaatacatcattttttgatcctgctagaggtggagatccaattttatatcaacactta	TLYFIFWNLSSNSSNIFKIINSSWIS*SSIFNWSWPNL*YYFTAHAFIMICFMVMPIMIGGFGNWLVPLMLGAPDMAFHRMNNSKILTFTSIINFLNFKKNCSKWSSNRMNSLSPPLI*YCSWSKISWFSYFFPTFSWNFINFSSYLFITTILMYELHNMSFDKLTLFIWAVGITALLLLLSLPVLAGAITMLLTDRNLNTSFFDPASGGDPILYQHL	-695.7655599999999	TRUE	TRUE
LOQTD848-08	acattatattttattttcggaatttgagcaggaatagtaggacttcattaagattattaattcgagcagaattaggaacccccggatctttaattggagatgatcaaatttacaatacaattgttacagcccatgcctttattataattttttttatagttatgccaattataattggaggattcggtaattgattagttcctttaatattaggggcacctgatatagcattccctcgaataaataatatatagattttgacttttacacccctctctcacccttttaatttctagtagcattgttgaaaatggagcaggaactggttgaacagttcacccccctctctacatctaacattgctcatagaggaagttcagtagatttagcaattttctctcttcacttagccggaatttcatcaattataggagccgtaaactttatacaaacaatgattaatatacgaattaataatttatcttttgatcaaataccattatttgtttgagccgtggaattacaccatttttattattattatccttaccagtattagcaggtgcaattactatattattaactgatcgaaatttaaatacatcattttttgatcctgctggaggaggtgatcctatcttatatcaacattta	acattatattttattttcggaatttgagcaggaatagtaggacttcattaagattattaattcgagcagaattaggaacccccggatctttaattggagatgatcaaatttacaatacaattgttacagcccatgcctttattataattttttttatagttatgccaattataattggaggattcggtaattgattagttcctttaatattaggggcacctgatatagcattccctcgaataaataatatatagattttgacttttacacccctctctcacccttttaatttctagtagcattgttgaaaatggagcaggaactggttgaacagttcacccccctctctacatctaacattgctcatagaggaagttcagtagatttagcaattttctctcttcacttagccggaatttcatcaattataggagccgtaaactttatacaaacaatgattaatatacgaattaataatttatcttttgatcaaataccattatttgtttgagccgtggaattacaccatttttattattattatccttaccagtattagcaggtgcaattactatattattaactgatcgaaatttaaatacatcattttttgatcctgctggaggaggtgatcctatcttatatcaacattta	TLYFIFGIWAGMVGLH*DY*FEQN*EPPDL*LEMIKFTMQLLQPMPLL*FFL*LCQL*LEDSVID*FL*Y*GHLM*HSLE*MMYSFWLLHPSLTLLISSSIVENGAGTGWTVHPPLYI*HCS*SKFSSFSNFLSSLSRNFINYSSRKLYTNND*YTN**FIFWSNTIICLSRGITPFLLLLSLPVLAGAITMLLTDRNLNTSFFDPAGGGDPILYQHL	-907.20108	TRUE	TRUE
CNPCQ035-13	actttatattttatttttggcgcttgagcagaaatagtaggaacatctctaagattactaattcgagccgaattgggggaactctggaactttaattggaatgatcaaatctataatgttatcgttactgctcatgctttcattataattttttttatagtgatacctattgtaattgggggatttggtaattgactcgtgcctttaatattaggagcccctgatatagctttccctcgtataaataatataagattttgattattacccccttcattatcattattattgataagaagaatagtagaaagaggggaggaactggttgaacagtttaccctcccctttcttcaaatattgctcatgggggttcttcagttgatttagcaatttttaggttacatctggcaggaatttcttctatcttaggggcagtaaattttattactacagtaattaatataccgtcaattggaataacttttgatcgaatacctctttttgtttgatcagtagcaattactgctttattattattattgtcattaccttattagcaggactattacaatattattaacagaccgaaacttaaatactaccttttttgaccctgcgggaggaggggaacccaattctttaccaacactta	actttatattttatttttggcgcttgagcagaaatagtaggaacatctctaagattactaattcgagccgaattgggggaactctggaactttaattggaatgatcaaatctataatgttatcgttactgctcatgctttcattataattttttttatagtgatacctattgtaattgggggatttggtaattgactcgtgcctttaatattaggagcccctgatatagctttccctcgtataaataatataagattttgattattacccccttcattatcattattattgataagaagaatagtagaaagaggggaggaactggttgaacagtttaccctcccctttcttcaaatattgctcatgggggttcttcagttgatttagcaatttttaggttacatctggcaggaatttcttctatcttaggggcagtaaattttattactacagtaattaatataccgtcaattggaataacttttgatcgaatacctctttttgtttgatcagtagcaattactgctttattattattattgtcattaccttattagcaggactattacaatattattaacagaccgaaacttaaatactaccttttttgaccctgcgggaggaggggaacccaattctttaccaacactta	TLYFIFGAWAEMVGTSLSLLIRAELGELWNFNWNDQIYNVIVTAHAFIMIFFMVMPIVIGGFGNWLVPLMLGAPDMAFPRMNNMSFWLLPPSLSLLLMSSMVESGEELVEQFTLPFLQMLLMGVLQLI*QFLGYIWQEFLLS*GQ*ILLLQ*LMYRQLE*LLIEYLFLFDQ*QLLLYYYYCHYLISSTITMLLTDRNLNTTFFDPAGGGEPNSLPTL	-683.3663300000006	TRUE	TRUE
LPNGB851-06	acattatattttatttttggtatttgagtaggtatagtaggaacttctttaagttgattaattcgagctgaattaggtaatcctggctcattaattggtgtgatcaaatttataatactattgtaacagctaatgcttttattataattttttttatagttatacctattataattggaggctttggaaattgattagtacctttaatattaggagctcctgatatagcttttcctcgaataaataatataagtttttgattctacccccttcattaactttattaatttcgagtagaattgttgaaaacggagcagggaactggatgaacagttcacccccctctctcatctaatattgcccatggaggtagttctgtagatttagcaattttttccctacatttagctggaatttcatcaattttaggagctattaattttattacaacaattattaatacacgattaaataatttatcctttgatcaaatacctttatttgtatgagctgttggaattacagcatttcttttattaatatctttaccagttttagctggagctattactatacttcttacagatcgcaatttaaatacttcattttttgatcccgcaggaggaggagatccaattttatatcaaccttta	acattatattttatttttggtatttgagtaggtatagtaggaacttctttaagttgattaattcgagctgaattaggtaatcctggctcattaattggtgtgatcaaatttataatactattgtaacagctaatgcttttattataattttttttatagttatacctattataattggaggctttggaaattgattagtacctttaatattaggagctcctgatatagcttttcctcgaataaataatataagtttttgattctacccccttcattaactttattaatttcgagtagaattgttgaaaacggagcagggaactggatgaacagttcacccccctctctcatctaatattgcccatggaggtagttctgtagatttagcaattttttccctacatttagctggaatttcatcaattttaggagctattaattttattacaacaattattaatacacgattaaataatttatcctttgatcaaatacctttatttgtatgagctgttggaattacagcatttcttttattaatatctttaccagttttagctggagctattactatacttcttacagatcgcaatttaaatacttcattttttgatcccgcaggaggaggagatccaattttatatcaaccttta	TLYFIFGIWVGMVGTSLSWLIRAELGNPGSLIGVIKFMMLL*QLMLLL*FFL*LYLL*LEALEID*YL*Y*ELLM*LFLE*MM*VFDSTPFINFINFE*NCWKRSSELDEQFTPLSHLMLPMEVVL*I*QFFPYI*LEFHQF*ELLILLQQLLMHD*MIYPLIKYLYLYELLELQHFFY*YLYQF*LELLLYFLQIAI*MLHFLIPQEEEIQFYINL	-1237.7980199999995	TRUE	TRUE
PHLAC069-10	actttatattttatttttggaatttgatcaggtgtagtgggacatcattaagtcttttaattcgagctgaattaggtacccctggatctttaattggagatgatcaaatttataataccattgtaacaggccatgcttttattataattttttttatagttatgcctattataattggtggatttggaaattgattagttccattaatattaggagccccagatatagctttcccacgaataaataatataagattttgacttttaccccccctctcttactttattaatttccagaagaattgtagaaaatggagcaggaacaggatgaacagtatacccccctttatcctctaatattgcccatagtggaagttctgttgatttagctattatttccttacatttagctggaatttcttcaattttaggagctattaattttattacaactattattaatataaaattaaatggtttatcttttgatcaaatacctctatttgtgtgagctgtaggaattacagctctattattattattatctttacctgttttagctggagctattactatactattaacagatcgaaatttaaatacttcttttttgaccctgctggaggaggagatcctattttatatcaacattta	actttatattttatttttggaatttgatcaggtgtagtgggacatcattaagtcttttaattcgagctgaattaggtacccctggatctttaattggagatgatcaaatttataataccattgtaacaggccatgcttttattataattttttttatagttatgcctattataattggtggatttggaaattgattagttccattaatattaggagccccagatatagctttcccacgaataaataatataagattttgacttttaccccccctctcttactttattaatttccagaagaattgtagaaaatggagcaggaacaggatgaacagtatacccccctttatcctctaatattgcccatagtggaagttctgttgatttagctattatttccttacatttagctggaatttcttcaattttaggagctattaattttattacaactattattaatataaaattaaatggtttatcttttgatcaaatacctctatttgtgtgagctgtaggaattacagctctattattattattatctttacctgttttagctggagctattactatactattaacagatcgaaatttaaatacttcttttttgaccctgctggaggaggagatcctattttatatcaacattta	TLYFIFGIWSGVVGHH*VF*FELN*VPLDL*LEMIKFMMPL*QAMLLL*FFL*LCLL*LVDLEID*FH*Y*EPQM*LSHE*MM*DFDFYPPSLTLLISSSIVENGAGTGWTVYPPLSSNIAHSGSSVDLAIISLHLAGISSILGAINFITTIINMKLNGLSFDQMPLFVWAVGITALLLLLSLPVLAGAITMLLTDRNLNTSFLTLLEEEILFYINI	-677.9360499999998	TRUE	TRUE
SSPAA1497-13	actttacattttatctacggagcttgagccggaatggttggtacatccctaagaatcttaattcgagtctgaattaggacacccaggggcattaatggtaatgacaaatttataatgtaattgttactgctcatgcttttattataattttttttatagttatacctatcataattggagggtttggtaattgtttagtccctttaatattaggagcccccgatatagcttttccccgaataaataatataagtttttgaatattaccgccttctgttacatttattattaacaagtagtcttgttgaaaatggtgccggaactggatgaacagtctatcctcctttagccacttatatttccctcacaggtgcttccgtagatttagctattttttcccttcatttagcggggatttcttcaattttaggggctggtaaattttattactactattattaatatacgatcagtggtattacatttgatcgaatacctttattcgtttgatccgttttgattacggctattttactgttattatctttaccagttttagctggggctattactatattattaacagatcgtaatttaaatacttcattttttgaccctgccgggggaggagaccctgttctttacgaacattta	actttacattttatctacggagcttgagccggaatggttggtacatccctaagaatcttaattcgagtctgaattaggacacccaggggcattaatggtaatgacaaatttataatgtaattgttactgctcatgcttttattataattttttttatagttatacctatcataattggagggtttggtaattgtttagtccctttaatattaggagcccccgatatagcttttccccgaataaataatataagtttttgaatattaccgccttctgttacatttattattaacaagtagtcttgttgaaaatggtgccggaactggatgaacagtctatcctcctttagccacttatatttccctcacaggtgcttccgtagatttagctattttttcccttcatttagcggggatttcttcaattttaggggctggtaaattttattactactattattaatatacgatcagtggtattacatttgatcgaatacctttattcgtttgatccgttttgattacggctattttactgttattatctttaccagttttagctggggctattactatattattaacagatcgtaatttaaatacttcattttttgaccctgccgggggaggagaccctgttctttacgaacattta	TLHFIYGAWAGMVGTSLSILIRVWISTPSGINGNDKFMM*LLLLMLLL*FFL*LYLS*LEGLVIV*SL*Y*EPPM*LFPE*MM*VFEYYRLLLHLLLTSSLVENGAGTGWTVYPPLATYISLTGASVDLAIFSLHLAGISSILGAGKFYYYYY*YTISGITFDRMPLFVWSVLITAILLLLSLPVLAGAITMLLTDRNLNTSFFDPAGGGDPVLYEHL	-643.4391199999999	TRUE	TRUE
ANGBF5018-12	ctatatcttattttcggtgcctgagcaggaatggtagggacagcacttagcctccttattcgagcagaactaagccaaccagaagacttctgggggacgatcaaatttataacgtaatcgttactgatcacgcattcctaataatctttttcatggtaatgcccattctcatcggtgggttcgggaattgactagttcctcttatactaggggccccagacatggcattcccccgaatgaacaatatgagcttttgactccttcccccttctttccttctcctcttagcatcatctggtgttgaagcaggggccgggacaggatgaacagtctaccctcctctagcaggaaacctcgcccacgccggagggtcagtggatttaacaatcttctctctccacttggcagggatttcatcgatcctaggtgccattaatttcattacaccatcattaatatgaaaccacctgctatctcacaataccagacacctctaattgtctgagctgtattaatcacggcagtacttttacttctttcactacctcgttctagctgctgggattactatgcttcttaccagaccgaaacctaaatactactttcttcgacccgccagggggaggagacccgattctttatcaacaccta	---ctatatcttattttcggtgcctgagcaggaatggtagggacagcacttagcctccttattcgagcagaactaagccaaccagaagacttctgggggacgatcaaatttataacgtaatcgttactgatcacgcattcctaataatctttttcatggtaatgcccattctcatcggtgggttcgggaattgactagttcctcttatactaggggccccagacatggcattcccccgaatgaacaatatgagcttttgactccttcccccttctttccttctcctcttagcatcatctggtgttgaagcaggggccgggacaggatgaacagtctaccctcctctagcaggaaacctcgcccacgccggagggtcagtggatttaacaatcttctctctccacttggcagggatttcatcgatcctaggtgccattaatttcattacaccatcattaatatgaaaccacctgctatctcacaataccagacacctctaattgtctgagctgtattaatcacggcagtacttttacttctttcactacctcgttctagctgctgggattactatgcttcttaccagaccgaaacctaaatactactttcttcgacccgccagggggaggagacccgattctttatcaacaccta	-LYLIFGAWAGMVGTALSLLIRAELSQPEDFWGTIKFMT*SLLITHS**SFSW*CPFSSVGSGID*FLLY*GPQTWHSPEWTMWAFDSFPLLSFSS*HHLVLKQGPGQDEQSTLL*QETSPTPEGQWI*QSSLSTWQGFHRS*VPLISLHHH*YETTCYLTMPDTSNCLSCINHGSTFTSFTTSF*LLGLLCFLPDRNLNTTFFDPPGGGDPILYQHL	-1082.2435200000007	TRUE	TRUE
GBMIN88343-17	ttatattttatttttggaatttgagcagcgtatagtaggaacatcattaagattactaattcgagctgaattaggaaatcctggatctttattggggatgaccaaatttataatactattgtcacagctcatgcttttattataattttttttatagttatacctatcataattggaggttttggaaattgattagtacctttaatattaggagccccagatatagctttcccccgaataaataatataagattttgacttttacccccttctattatacttttaatttcaagaagaatcgtagaaaatggagcaggaacaggatgaacagtataccccccactttcatcaaatatcgcccatagtggaagttcagtagatctagcaattttttctttacatttagctggtatctcatcaattttaggagctgtaaattttatcacaactattattaacatacgaccaaataatatatctttagatcaaatacccttatttgtttgatctgtcggaattacagctcttctactattattatcattacctgtattagcaggtgctattaccatattattaaccgatcgaaatttaaatacacattttttgatccagctggaggaggagatcctattttataccaacattta	---ttatattttatttttggaatttgagcagcgtatagtaggaacatcattaagattactaattcgagctgaattaggaaatcctggatctttattggggatgaccaaatttataatactattgtcacagctcatgcttttattataattttttttatagttatacctatcataattggaggttttggaaattgattagtacctttaatattaggagccccagatatagctttcccccgaataaataatataagattttgacttttacccccttctattatacttttaatttcaagaagaatcgtagaaaatggagcaggaacaggatgaacagtataccccccactttcatcaaatatcgcccatagtggaagttcagtagatctagcaattttttctttacatttagctggtatctcatcaattttaggagctgtaaattttatcacaactattattaacatacgaccaaataatatatctttagatcaaatacccttatttgtttgatctgtcggaattacagctcttctactattattatcattacctgtattagcaggtgctattaccatattattaaccgatcgaaatttaaatacacattttttgatccagctggaggaggagatcctattttataccaacattta	-LYFIFGIWAAYSSNIIKITNSSWISKSWIFIGDDQIYNTIVTAHAFIMIFFMVMPIMIGGFGNWLVPLMLGAPDMAFPRMNNMSFWLLPPSIMLLISSSIVENGAGTGWTVYPPLSSNIAHSGSSVDLAIFSLHLAGISSILGAVNFITTIINMRPNNMSLDQMPLFVWSVGITALLLLLSLPVLAGAITMLLTDRNLNTHFLIQLEEEILFYTNI	-271.63891	FALSE	FALSE
GBGL18269-15	acattatatttcatttttggtatttgagcaggaatagtaggaacatccttaagaattttaattcgtatagaattaagaactcctggatctttaattggagatgatcaaatttataacactattgttacagctcatgcatttattataattttttttatagttatacctattataattggaggatttggtaattgattaattcctttaatattaggagcacctgaatagctttccctcgaataaataattataagattttgattattaccccccatcattaatatcattaatttcaagaagattgtagaaaatggagcaggaacaggatgacagtttaccccccgtctttcatctaatattgctcatggaggatcatctgtagatttagcaattttttctcttcacttagctggaatttcttcaattttaggagctattaattttattacaactattattaatatacgagtaaataatttatcattgagcaaatatcattattttatttgacctgtaggtattactgcattattattacttttatctttacctgtattagctggagcaattactatattattaactgatcgaaatattaatacttcattttttgatcctgctggaggaggagatccaattttatatcaacattta	acattatatttcatttttggtatttgagcaggaatagtaggaacatccttaagaattttaattcgtatagaattaagaactcctggatctttaattggagatgatcaaatttataacactattgttacagctcatgcatttattataattttttttatagttatacctattataattggaggatttggtaattgattaattcctttaatattaggagcacctgaatagctttccctcgaataaataattataagattttgattattaccccccatcattaatatcattaatttcaagaagattgtagaaaatggagcaggaacaggatgacagtttaccccccgtctttcatctaatattgctcatggaggatcatctgtagatttagcaattttttctcttcacttagctggaatttcttcaattttaggagctattaattttattacaactattattaatatacgagtaaataatttatcattgagcaaatatcattattttatttgacctgtaggtattactgcattattattacttttatctttacctgtattagctggagcaattactatattattaactgatcgaaatattaatacttcattttttgatcctgctggaggaggagatccaattttatatcaacattta	TLYFIFGIWAGMVGTSLSILIRMELSTPGSLIGDDQIYNTIVTAHAFIMIFFMVMPIMIGGFGNWLIPLMLGAPE*LSLE*MIMSFWLLPPIINIINFKKIVENGAGTGWQFTPRLSSNIAHGGSSVDLAIFSLHLAGISSILGAINFITTIINMRVNNLSLSKYHYFIWPVGITALLLLLSLPVLAGAITMLLTDRNINTSFFDPAGGGDPILYQHL	-263.22850000000005	FALSE	TRUE
CNCLB2060-14	accttatattttatgtttggtatttgagcaggaatagttggaacttcattaagattattaattcgagctgaattaggaaaccctggatctttaattggagatgatcaaatttataatactattgttacagcacatgcttttattataattttttttatagttatacctattataattggaggatttggtaattgacttgttccattaatattaggagcccctgatatagcaatttcctcgaataaataatataagtttttgacttctacccccctctttaacgttattaatttcaacaagaattgtagaaaatggagcaggaacaggatgaacagtatatccacctctttcatgaatattgcccatggaggaagatcagttgatttagctattttttctcttcatttagctggaatttcttccattttaggggctattaattttattactagaattattaatatacgattaaataacttatcttttgaccaaatacctctttttatttgatctgtaggttttactgcacttttattattattatctttaccagtattagctggagctattaccatattattaaagatcgaaatttaaatacatcatttttggatcctgtctggagggggagacccaattttatatcaacattta	accttatattttatgtttggtatttgagcaggaatagttggaacttcattaagattattaattcgagctgaattaggaaaccctggatctttaattggagatgatcaaatttataatactattgttacagcacatgcttttattataattttttttatagttatacctattataattggaggatttggtaattgacttgttccattaatattaggagcccctgatatagcaatttcctcgaataaataatataagtttttgacttctacccccctctttaacgttattaatttcaacaagaattgtagaaaatggagcaggaacaggatgaacagtatatccacctctttcatgaatattgcccatggaggaagatcagttgatttagctattttttctcttcatttagctggaatttcttccattttaggggctattaattttattactagaattattaatatacgattaaataacttatcttttgaccaaatacctctttttatttgatctgtaggttttactgcacttttattattattatctttaccagtattagctggagctattaccatattattaaagatcgaaatttaaatacatcatttttggatcctgtctggagggggagacccaattttatatcaacattta	TLYFMFGIWAGMVGTSLSLLIRAELGNPGSLIGDDQIYNTIVTAHAFIMIFFMVMPIMIGGFGNWLVPLMLGAPDMAISSNK*YKFLTSTPLFNVINFNKNCSKWSSNSMNSMSTSFMNIAHGGSSVDLAIFSLHLAGISSILGAINFITSIINMRLNNLSFDQMPLFIWSVGFTALLLLLSLPVLAGAITMLLKIEI*MHHFWILSGGGDPILYQHL	-417.9963400000001	TRUE	TRUE
OPPOI1092-17	acaatatatttcattttcggaatctgagcaggaatattaggaataatattaagaataattattcgtattgaactttcacaaccaggaccatttataaacaacgaccaaatttttaatgtagttgtaacatcacatgcatttatcatgattttctttatagttataccaaattataattggtggatttggaaactgattgataccattaataattggagctccagacatagcattcccacgaataaataatataagattttgactactccctccatcgctcaactttactactatttagatcagtagtagaaataggagcaggaacaggatgaactgtatacccaccactgtctagaatatcgcccatgctgggcctagagtagatttactattttttcattacacttagcaggtatttcatcaatcctaggggcagtaaacttcattacaacaactataaacatgcgacctacaattataagattagaccgtacacctttattcgtatgatcggttctaattacagctgttttattacttctatcattacctgttttagcaggtgcaattactatattattaactgaccgaaacattaatacttcattttttgatccatcgggaggtggagaccctattttataccaacattta	acaatatatttcattttcggaatctgagcaggaatattaggaataatattaagaataattattcgtattgaactttcacaaccaggaccatttataaacaacgaccaaatttttaatgtagttgtaacatcacatgcatttatcatgattttctttatagttataccaaattataattggtggatttggaaactgattgataccattaataattggagctccagacatagcattcccacgaataaataatataagattttgactactccctccatcgctcaactttactactatttagatcagtagtagaaataggagcaggaacaggatgaactgtatacccaccactgtctagaatatcgcccatgctgggcctagagtagatttactattttttcattacacttagcaggtatttcatcaatcctaggggcagtaaacttcattacaacaactataaacatgcgacctacaattataagattagaccgtacacctttattcgtatgatcggttctaattacagctgttttattacttctatcattacctgttttagcaggtgcaattactatattattaactgaccgaaacattaatacttcattttttgatccatcgggaggtggagaccctattttataccaacattta	TMYFIFGIWAGMLGMMLSMIIRIELSQPGPFMNNDQIFNVVVTSHAFIMIFFMVMPNYNWWIWKLIDTINNWSSSHSIPTNK*YKILTTPSIAQLYYYLDQ**K*EQEQDELYTHHCLEYRPCWA*SSFTIFSLHLAGISSILGAVNFITTTMNMRPTIMSLDRTPLFVWSVLITAVLLLLSLPVLAGAITMLLTDRNINTSFFDPSGGGDPILYQHL	-601.7814899999996	TRUE	TRUE
GBMHH4322-14	actttatattttctatttggaatttgatcaggaataattggatcttcacttagaattctaattcgattagaattaagacaaattaactcaatattaataataatcaattatataaatgtaattgttacaattcatgctttcattataatttttttttaactataccaattgtaattggaggttttggaaattgattaattcctataataataggttgtccagatatatcttttccacgattaaataatattagtttttgattactaccaccttcattaatgaataataatctgtagatttttaattaataatggaacaggaacaggatgaactattatccacccttatcaaacaatattgctcataataacatttcagttgatttgactattttctctctacatttagcaggtatttaatcaattttaggagcaatttattttatttgtactattcttaatataataccaaataatataaaattaaatcaaattccattattcccgtgatcaatcctgattacagctatattattaatttatccctgccagtcttagctaggtgctattactatattattaagtgatcgaaatttaaatacatcattttttgatccagcaggaggaggaaatccaattctttatcaacatcta	actttatattttctatttggaatttgatcaggaataattggatcttcacttagaattctaattcgattagaattaagacaaattaactcaatattaataataatcaattatataaatgtaattgttacaattcatgctttcattataatttttttttaactataccaattgtaattggaggttttggaaattgattaattcctataataataggttgtccagatatatcttttccacgattaaataatattagtttttgattactaccaccttcattaatgaataataatctgtagatttttaattaataatggaacaggaacaggatgaactattatccacccttatcaaacaatattgctcataataacatttcagttgatttgactattttctctctacatttagcaggtatttaatcaattttaggagcaatttattttatttgtactattcttaatataataccaaataatataaaattaaatcaaattccattattcccgtgatcaatcctgattacagctatattattaatttatccctgccagtcttagctaggtgctattactatattattaagtgatcgaaatttaaatacatcattttttgatccagcaggaggaggaaatccaattctttatcaacatcta	TLYFLFGIWSGMIGSSLSILIRLELSQINSMLMMINYMNVIVTIHAFIMIFF*LYQL*LEVLEID*FL***VVQMYLFHD*MMLVFDYYHLH*WMMICSFLINNGTGTGWTIIHPYQTMLLMMTFQLIWLFSLYI*QVFNQF*EQFILFVLFLM*YQMM*N*IKFHYSRDQSWLQLYY*FIPASLS*VLLLYY*VIEI*MHHFLIQQEEEIQFFINI	-1118.39573	TRUE	TRUE
VNMB284-08	actttatattttatttttggaatttgagcaggaatgagtggggacttcccttagtcttatgatccgaacaaagattaggtaatccaggattttaattggagatgatcaaatttataatactattgttacagctcatgcttttattataatttctttttatagtaatacccattataattgggggatttggaaattgactctgtacctcttatattaggagccccagatatggctttcccccgaataaataatataagtttttgacttttacccccctctttgatatattaatttcaagtagtattgtcgaaaatggagctggaactggaggaacagtttatccccctctctcagctaatattgctcatagtggttcatctgttgatttagcaattttttctcttcatttagctggaatttcatcaattttaggagcaattaattttattacaacaattattaatatacgaattaataacatatcttaggatcaaatacctttatttatttgagcagttggaattacagccttattactattactttccttacctgttttagcaggagctattactagacttttaacagatcgaaatttaaacacttctttttttgacccagctggaggaggagatcctattctctatcaacattta	actttatattttatttttggaatttgagcaggaatgagtggggacttcccttagtcttatgatccgaacaaagattaggtaatccaggattttaattggagatgatcaaatttataatactattgttacagctcatgcttttattataatttctttttatagtaatacccattataattgggggatttggaaattgactctgtacctcttatattaggagccccagatatggctttcccccgaataaataatataagtttttgacttttacccccctctttgatatattaatttcaagtagtattgtcgaaaatggagctggaactggaggaacagtttatccccctctctcagctaatattgctcatagtggttcatctgttgatttagcaattttttctcttcatttagctggaatttcatcaattttaggagcaattaattttattacaacaattattaatatacgaattaataacatatcttaggatcaaatacctttatttatttgagcagttggaattacagccttattactattactttccttacctgttttagcaggagctattactagacttttaacagatcgaaatttaaacacttctttttttgacccagctggaggaggagatcctattctctatcaacattta	TLYFIFGIWAGMSGDFP*SYDPNKD*VIQDFNWSWSNL*YYCYSSCFYYNFFL**YPL*LGDLEIDSVPLMLGAPDMAFPRMNNMSFWLLPPSLMY*FQVVLSKMELELEEQFIPLSQLMLLMVVHLLI*QFFLFI*LEFHQF*EQLILLQQLLMYELMTYLSIKYLYLFEQLELQPYYYYFPYLF*QELLLDF*QIEI*TLLFLTQLEEEILFSINI	-1210.2353999999998	TRUE	TRUE
OPPQQ317-17	actctatatttcatttttggaggcttgatcaagaatagtaggaacttcattaagcatattaatacgtgcagaactagggtgcccaaatgctttaattggagatgaccaaatttataatgtgattgttacagctcatgcgtttatcataattttctttatagttatacctattataattggaggatttggaaattgattagtccctttaatattaagtgcccctgatatagcttttcctcggctaaataatataagtttttgttattacccccttctttaactttattcttaactagaagtttagtagaaagagggacagggacaggactgaacagtttgtcctcattatcatcaacactatctcattctggtgcttcagtagatttatctatttattctctacattggctggtatttcttcaattttaggagctgtaaattttatctctactatcattaatatacgaacccctggtatatcatttgatgaaataacattatttgtttgatcagtattaattacagccgtattgttgtgtattatctgtaccagtactacgcaggagctattacaatattattaacagatcgaaacttaaatacttccttttttgacccccgcaggaggaggagaccttattttataccaacattta	actctatatttcatttttggaggcttgatcaagaatagtaggaacttcattaagcatattaatacgtgcagaactagggtgcccaaatgctttaattggagatgaccaaatttataatgtgattgttacagctcatgcgtttatcataattttctttatagttatacctattataattggaggatttggaaattgattagtccctttaatattaagtgcccctgatatagcttttcctcggctaaataatataagtttttgttattacccccttctttaactttattcttaactagaagtttagtagaaagagggacagggacaggactgaacagtttgtcctcattatcatcaacactatctcattctggtgcttcagtagatttatctatttattctctacattggctggtatttcttcaattttaggagctgtaaattttatctctactatcattaatatacgaacccctggtatatcatttgatgaaataacattatttgtttgatcagtattaattacagccgtattgttgtgtattatctgtaccagtactacgcaggagctattacaatattattaacagatcgaaacttaaatacttccttttttgacccccgcaggaggaggagaccttattttataccaacattta	TLYFIFGGLIKNSSNFIKHINTCSTSVPKCFNWSWPNL*CDCYSSCVYHNFLYSYTYYNWSIWKLISPFNIKCPWYSFSSAK*YKFLLLPPSLTLFLTSSLVESGTGTGLNSLSSLSSTLSHSGASVDLSIYSLHWLVFLQF*EL*ILSLLSLMYEPLVYHLMK*HYLFDQY*LQPYCCVLSVPVLRSSYYNIINSSKLKYFLFWPPQEEETLFYTNI	-1135.2067400000005	TRUE	TRUE
ANICX1939-11	actttatattttatttttggaatttgagctggaatagtaggaacatccttaagactttaattcgtgctgaattagggaatccagggtctttattcggagatgatcaaatttataacacaattgtgacagctcatgcatttattataaatttttttcatagttatgcctattataatcggaggattcggaaattgattagttcctttgaaactaggagcccctgacatagccttccctcgaataaataatataagattttgattactttccccttctctcaactcttttaatttcaagaagaattgtcgaaagaggagcaggaactggatgaacagtgtaccccccactttcatctaatattgctcacggaggaagttccgttgatttagctattttttcccttcatttatccggaatttcctctattattaggagctattaattttattactatattattaatatacgtttaaataatttatcatttgatcaaatacctttatttgttagagcagtaggtatcacagctctactcctacttttatctttgcctgtattagctggagctattacaatattattaactgatcgaaatttaaatacatcttttttgacccagctggtgggggagaccctattctttaccaaaagcta	actttatattttatttttggaatttgagctggaatagtaggaacatccttaagactttaattcgtgctgaattagggaatccagggtctttattcggagatgatcaaatttataacacaattgtgacagctcatgcatttattataaatttttttcatagttatgcctattataatcggaggattcggaaattgattagttcctttgaaactaggagcccctgacatagccttccctcgaataaataatataagattttgattactttccccttctctcaactcttttaatttcaagaagaattgtcgaaagaggagcaggaactggatgaacagtgtaccccccactttcatctaatattgctcacggaggaagttccgttgatttagctattttttcccttcatttatccggaatttcctctattattaggagctattaattttattactatattattaatatacgtttaaataatttatcatttgatcaaatacctttatttgttagagcagtaggtatcacagctctactcctacttttatctttgcctgtattagctggagctattacaatattattaactgatcgaaatttaaatacatcttttttgacccagctggtgggggagaccctattctttaccaaaagcta	TLYFIFGIWAGMVGTSLSL*FVLN*GIQGLYSEMIKFMTQLWQLMHLL*IFFMVMPIMIGGFGNWLVPLKLGAPDMAFPRMNNMSFWLLSPSLNSFNFKKNCRKSSSNWMNSVPPTFI*YCSRSKFRWFSYFFPSFIRNFLYY*ELLILLLYY*YTFK*FIIWSNTFIC*SSSYHSSTPTFIFACISWSYYNIINWSKFKYIFFDPAGGGDPILYQKL	-989.2967799999998	TRUE	TRUE
ASARC134-11	acattatattttatttttggtatttgagcaggaatagttggaacttctttaagtttattcaattcgagctgaattaggaaatcctggatcattgattggagacgatcaaatctataacactattgttacagctcatgcttttattatagattttttttatagtaatgccaatcataattgaaggattcgcaaattgattagtacctttcaatattaggagcccctgatatactttcccccgaataaacaatatagattttgacttttacccccttccctaactcttttaatttcaagtagaatcgtagaaaatggagcaggaactggatgaactgtttaccccccactttcatccaatatcgctcacggtgaagatcggtagatttagctattttttcattacacttagcgggaatttcttctattcttggagcaattaattttattaccaccgattatcaatatacgattaaataatctatcatttgatcaaatacccctttttgtgtgagctgtaggtattacagcatttttattattgactttccttaccagttttagctggagctattactatattattaacagatcgaatttaaatacatcctttttcgaccctgcaggaggtggtgatcctatcctatatcaacattta	acattatattttatttttggtatttgagcaggaatagttggaacttctttaagtttattcaattcgagctgaattaggaaatcctggatcattgattggagacgatcaaatctataacactattgttacagctcatgcttttattatagattttttttatagtaatgccaatcataattgaaggattcgcaaattgattagtacctttcaatattaggagcccctgatatactttcccccgaataaacaatatagattttgacttttacccccttccctaactcttttaatttcaagtagaatcgtagaaaatggagcaggaactggatgaactgtttaccccccactttcatccaatatcgctcacggtgaagatcggtagatttagctattttttcattacacttagcgggaatttcttctattcttggagcaattaattttattaccaccgattatcaatatacgattaaataatctatcatttgatcaaatacccctttttgtgtgagctgtaggtattacagcatttttattattgactttccttaccagttttagctggagctattactatattattaacagatcgaatttaaatacatcctttttcgaccctgcaggaggtggtgatcctatcctatatcaacattta	TLYFIFGIWAGMVGTSLSLFNSSWISKSWIIDWSRSNL*HYCYSSCFYYSFFL**CQS*LKDSQID*YLSMLGAPDMLSPE*TM*ILTFTPFPNSFNFK*NRSKWSSNWMNCLPPTFIQYRSRWSSVDLAIFSLHLAGISSILGAINFITTDYQYTIK*SIIWSNTPFCVSCSYYSIFIIDFPYQF*LELLLYY*QIEFKYILFRPCSSWWSYPMSTF	-1143.1493299999997	TRUE	TRUE
GBEPT627-14	accctttattttatttttggaatttgagcaggaatactgggcacatcattaagaatactaattcgtatagaattaagaacttctggatacctaattggaaacgatcaaatttacaatgtaattgtaacagctcacgcttttgtcataattttttttatagtaataccaattataattggaggattcggtaattgattagtgaccactaatgctcggagccccttgatatagctttcccccctcttaataatatcagattctgattattccccccatctctaacatttctaataataagaagaatagttgaaaacggtgccggaactgggtgaactgtttatctcccgttatctctgatttaagacatattggaagttcggtagatttgacaattttctcattgcatttagcagggtatttcctcaatcctgggggccattaattttattacaacagtgattaatatacgatcaagatacataaatttaaatataatacctttatttgtatgatcagttttaattactgctattttagtgcttttatcgcttcctgtactagccggagctattactatacttttaacagaccgaaatttaaatacaaatttttttaccccgcaggaggaggagaccctgttttataccaacattta	accctttattttatttttggaatttgagcaggaatactgggcacatcattaagaatactaattcgtatagaattaagaacttctggatacctaattggaaacgatcaaatttacaatgtaattgtaacagctcacgcttttgtcataattttttttatagtaataccaattataattggaggattcggtaattgattagtgaccactaatgctcggagccccttgatatagctttcccccctcttaataatatcagattctgattattccccccatctctaacatttctaataataagaagaatagttgaaaacggtgccggaactgggtgaactgtttatctcccgttatctctgatttaagacatattggaagttcggtagatttgacaattttctcattgcatttagcagggtatttcctcaatcctgggggccattaattttattacaacagtgattaatatacgatcaagatacataaatttaaatataatacctttatttgtatgatcagttttaattactgctattttagtgcttttatcgcttcctgtactagccggagctattactatacttttaacagaccgaaatttaaatacaaatttttttaccccgcaggaggaggagaccctgttttataccaacattta	TLYFIFGIWAGMLGTSLSMLIRMELSTSGYLIGNDQIYNVIVTAHAFVMIFFMVMPIMIGGFGNWLVTTNARSPLM*LSPLLMMSDSDYSPHL*HF***EE*LKTVPELGELFISRYLWFKTYWKFGSFDNFLIAFSSVFPQSWGPLILLQQWLMYDQDT*I*M*YLYLYDQF*LLLF*CFYRFLY*PELLLYF*QTEI*MQIFLPRSSSSPCFMPTF	-1036.3521099999998	TRUE	TRUE
ABKWR158-07	acattatattttatttttggtatttgagcaggtatagtaggaacttctctaatattattaattcgagctgaattaggtaatcctggatctttaattggagatcatcaaatttataatactattgttacaactcatgcttttattataattttttttatagttatacctattataattggaggatttggtaattgattagtacctttaatattaggagccccagatatagctttccctcgaataaataatatagtttttgattgctacccccatctcttatattattaatttctagtagaattgtagaaaatggagcaggaactggatgaacagtataccccccactatcatctaatattgctcatagaggaagatctgtaaatctagatttttttctttacatttagctggaatttcctcaattctaggagctgttaattttattacaactattatcaacatacgacctaataatataaacttagatcaaataactttatttgtttgagctgttggaattacagctttattattattattatctttacctgtattagctggagctattactatattattaacagatcgtaatttaaatacatcattttttgatcctgcaggaggaggagatccaattttatatca-catttc	acattatattttatttttggtatttgagcaggtatagtaggaacttctctaatattattaattcgagctgaattaggtaatcctggatctttaattggagatcatcaaatttataatactattgttacaactcatgcttttattataattttttttatagttatacctattataattggaggatttggtaattgattagtacctttaatattaggagccccagatatagctttccctcgaataaataatatagtttttgattgctacccccatctcttatattattaatttctagtagaattgtagaaaatggagcaggaactggatgaacagtataccccccactatcatctaatattgctcatagaggaagatctgtaaatctagatttttttctttacatttagctggaatttcctcaattctaggagctgttaattttattacaactattatcaacatacgacctaataatataaacttagatcaaataactttatttgtttgagctgttggaattacagctttattattattattatctttacctgtattagctggagctattactatattattaacagatcgtaatttaaatacatcattttttgatcctgcaggaggaggagatccaattttatatca-catttc	TLYFIFGIWAGMVGTSLMLLIRAELGNPGSLIGDHQIYNTIVTTHAFIMIFFMVMPIMIGGFGNWLVPLMLGAPDMAFPRMNNMVFDCYPHLLYY*FLVEL*KMEQELDEQYTPHYHLMLLMEEDL*I*IFFFTFSWNFLNSSSC*FYYNYYQHTT**YKLSSNNFICLSCWNYSFIIIIIFTCISWSYYYIINSS*FKYIIFWSCSSSSSNFMS-F	-906.24328	TRUE	TRUE
OPPDM751-17	actttatattttatttttggagcttgatcagggatagtaggaacttctttaagaattcttattcgagctgaattaggacacgctggttcattaattggtgatgatcaaatttataatgtaattgttaccgcccatgcttttgtaataattttcttcatagttataccaattttaattggaggatttggaaattgattagttcctctaatattagggtctcctgatatggctttccctcgaataaataatataagtttttgttattacgtccttcattaacattactattatcaagttcaatgtggaaaacggggctgggacaggttgaactgtttatcctccactgtcttctggaattgctcatgctggagcttctgttgatttagcaattttttctttacacttagcaggaatttcttctattttagagctgtaaattttattactacagtaattaatatgcgaccagaggaattactcttgatcgaataccattatttgattgatcagttgtaattactgctgtgttattacttttatctttaccagtattagctggagctattactatattattaactgatcgaaattgtaaatacttcattctttgatcctgctggaggaggagatcctattctttaccaacattta	actttatattttatttttggagcttgatcagggatagtaggaacttctttaagaattcttattcgagctgaattaggacacgctggttcattaattggtgatgatcaaatttataatgtaattgttaccgcccatgcttttgtaataattttcttcatagttataccaattttaattggaggatttggaaattgattagttcctctaatattagggtctcctgatatggctttccctcgaataaataatataagtttttgttattacgtccttcattaacattactattatcaagttcaatgtggaaaacggggctgggacaggttgaactgtttatcctccactgtcttctggaattgctcatgctggagcttctgttgatttagcaattttttctttacacttagcaggaatttcttctattttagagctgtaaattttattactacagtaattaatatgcgaccagaggaattactcttgatcgaataccattatttgattgatcagttgtaattactgctgtgttattacttttatctttaccagtattagctggagctattactatattattaactgatcgaaattgtaaatacttcattctttgatcctgctggaggaggagatcctattctttaccaacattta	TLYFIFGAWSGMVGTSLSILIRAELGHAGSLIGDDQIYNVIVTAHAFVMIFFMVMPILIGGFGNWLVPLMLGSPDMAFPRMNNMSFCYYVLH*HYYYQVQCGKRGWDSLNCLSSTVFWNCSCWSFCWFSNFFFTLSSNFFYFSAVNFITTVINMRPEELLLIEYHYLIDQL*LLLCYYFYLYQY*LELLLYY*LIEIVNTSFFDPAGGGDPILYQHL	-697.5873400000002	TRUE	TRUE
DSTRI433-07	actatttattttatttttggtatctgagcaggaatagtcggaacttcattaagaataattattcgaactgaattaggcacttacagaatctctaattaaaaatgatcaaatttagaattttttagtaaccgctcatgcttttattatatattttcttctatagtaatacctattataattggaggatttggtaactgacttgttcctgtaataattggggccccagatatagccttcccccgaataaataacataagattttgattactccccccatctctaaatcttttattaattagagctctaattgaaagcggaactggtactgcatgaacaggtatacccacccctatcaagtaatttagcccatgcaggaagatctgttgacatttctattttctcgcttcatttggccggaaatttcttctattttaggggctattaactttatttctacaacattaaatatacgaaaaacttaataacattagacgaatcactctttttgtttcatctgtagctatcacagctttactccttttactctcattacccgtattagccggagctattacaatattactacagaccgaaatttaaacacctctttttttgatccctcaggagggggagaccctatcctacaccaacatcta	actatttattttatttttggtatctgagcaggaatagtcggaacttcattaagaataattattcgaactgaattaggcacttacagaatctctaattaaaaatgatcaaatttagaattttttagtaaccgctcatgcttttattatatattttcttctatagtaatacctattataattggaggatttggtaactgacttgttcctgtaataattggggccccagatatagccttcccccgaataaataacataagattttgattactccccccatctctaaatcttttattaattagagctctaattgaaagcggaactggtactgcatgaacaggtatacccacccctatcaagtaatttagcccatgcaggaagatctgttgacatttctattttctcgcttcatttggccggaaatttcttctattttaggggctattaactttatttctacaacattaaatatacgaaaaacttaataacattagacgaatcactctttttgtttcatctgtagctatcacagctttactccttttactctcattacccgtattagccggagctattacaatattactacagaccgaaatttaaacacctctttttttgatccctcaggagggggagaccctatcctacaccaacatcta	TIYFIFGIWAGMVGTSLSMIIRTELGTYSISN*KWSNLEFFSNRSCFYYMFSSMVMPIMIGGFGNWLVPVMIGAPDMAFPRMNNMSFWLLPPSLNLLLISALIESGTGTAWTGMPTPIK*FSPCSKICWHFYFLASFGRKFLLF*GLLTLFLQH*MYEKLNNISRITLFVSSVAITALLLLLSLPVLAGAITMLLQTEI*TPLFLIPQEGETLSYTNI	-743.02731000000006	TRUE	TRUE
SAIAB168-06	ttatatttagtgtttggtgctggagctggaatggtgggcacagccctaagcttactcatccgagctggaactcagccaaccaggggctctcctgggcagatgatcagatttataatgtaattgttactgcacatgctttcgtaataatcttttttatggtcatgccaatcatgattggagggttcggaaactgactaatccccttaatgatcggggcccccgacatggcaattcccccgaatgaataacatgagcttctgacttctccctccttccttcctgctcctcttagcctcatcaggcgtcgaagccggggccggaacgggctgaactgtttacccgcctctagctggtaaccttgcacacgcaggggcctctgttgatctaacaattttctctctccaccttgcagggatttcttctatcctgggggccatcaactttatcacaacaattattaacatgaaaccccccgctatctctccagtatcaaaccccactattcgtctgggcagtcctgattacggctgttcttctactcctttctctcccagtcctagctcccggcattacaatgtttctgacggaccgaaatcttaacacgactttcgttggaccctgcggagggggggatccgatcctttaccagcactcta	---ttatatttagtgtttggtgctggagctggaatggtgggcacagccctaagcttactcatccgagctggaactcagccaaccaggggctctcctgggcagatgatcagatttataatgtaattgttactgcacatgctttcgtaataatcttttttatggtcatgccaatcatgattggagggttcggaaactgactaatccccttaatgatcggggcccccgacatggcaattcccccgaatgaataacatgagcttctgacttctccctccttccttcctgctcctcttagcctcatcaggcgtcgaagccggggccggaacgggctgaactgtttacccgcctctagctggtaaccttgcacacgcaggggcctctgttgatctaacaattttctctctccaccttgcagggatttcttctatcctgggggccatcaactttatcacaacaattattaacatgaaaccccccgctatctctccagtatcaaaccccactattcgtctgggcagtcctgattacggctgttcttctactcctttctctcccagtcctagctcccggcattacaatgtttctgacggaccgaaatcttaacacgactttcgttggaccctgcggagggggggatccgatcctttaccagca	-LYLVFGAGAGMVGTALSLLIRAGTQPT*GSPGQMI*FMM*LLLHMLS**SFLWSCQSWLEGSETD*SP*WSGPPTWQFPRMNNMSFWLLPPSFLLLLASSGVEAGAGTGWTVYPPLAGNLAHAGASVDLTIFSLHLAGISSILGAINFITTIINMKPPAISPVSNPTIRLGSPDYGCSSTPFSPSPSSRHYNVSDGPKS*HDFRWTLR*GGSDPLPA	-840.1742400000003	TRUE	TRUE
PBSLI123-12	ccctatattttctattagggatgtgatcaggaataattggattatcaataagaatactaatacgtatagaattaggtagaccaggatcaatcattagaaatgatcaaattaacaataccattgtaacagctcatgcttttgttataattttttttatagtaatacctatgtataattgagggtttggaaactgattattaccaattataattggaactcccgatatagcttttccacgagataaataatataagatttggattattaccaccatcactaactttattaattataagacgaatagttgatacaggatcaaggaactggttgaacactttatcctcccattaggcaggtttattgggcatagcggtatgtcagtagattttactattttttcattacatatagcaggtgtatcatctattttaggtgctgtaaactctcgtctcgacaacaatcaacataaaatcaccaggtatgactttagagcaaataccattatttgtcatgatcagtagtaattacggcagtattacttttactttcactacctgtattagcaggtgctattactatactattaacagattcggaaataaatacatcattttttgacccagcaggagggggagatcccattttatatcaacattta	-ccctatattttctattagggatgtgatcaggaataattggattatcaataagaatactaatacgtatagaattaggtagaccaggatcaatcattagaaatgatcaaattaacaataccattgtaacagctcatgcttttgttataattttttttatagtaatacctatgtataattgagggtttggaaactgattattaccaattataattggaactcccgatatagcttttccacgagataaataatataagatttggattattaccaccatcactaactttattaattataagacgaatagttgatacaggatcaaggaactggttgaacactttatcctcccattaggcaggtttattgggcatagcggtatgtcagtagattttactattttttcattacatatagcaggtgtatcatctattttaggtgctgtaaactctcgtctcgacaacaatcaacataaaatcaccaggtatgactttagagcaaataccattatttgtcatgatcagtagtaattacggcagtattacttttactttcactacctgtattagcaggtgctattactatactattaacagattcggaaataaatacatcattttttgacccagcaggagggggagatcccattttatatcaacattta	-LYFLLGMWSGMIGLSMSMLMRMELGSPGSIISNDQINNTIVTAHAFVMIFFMVMPMYNWGFGNWLLPIMIGTPDMAFPRDK*YKIWIITTITNFINYKTNSWYSIKELVEHFILPLGSFIGHSGMSVDFTIFSLHMAGVSSILGAVNSRLDNNQHKITSYDFSANTIICHDQ**LRQYYFYFHYLY*QVLLLYY*QIRK*MHHFLTQQEGEIPFYINI	-846.3944700000003	TRUE	TRUE
DBMF016-10	accctttatctagtatttggtgctgagccggaatagtaggaacagctttgagcctccttatccgagaagaacttagacaacctggcgcccttttaggagacgaccaaatttataacgtaattgttacggcccacgcctttgtaatgatttgctttatagtaatgccaatatgatcggaggcttcggaaactgacttatccccctaatgatcggagccgcctgacatagcatttccccgaatgaacaacatgagcttttgactcctccccccttctttcctcctacgtcctagcctcttcaggagttgaagccggggccggaactggttgaactgtatagtcctccttatagccggacaatcttgctcacgccggagcatcagtagacttaaccatcttctccctccatctagcaggggtctcatcaattctaggggccatcaactttataaccactattattaaatgaaacgtcccgcagttgtcaatgtaccaaatcgccattgttcgtttgagctgtcttaattacggctgttcttcttctcctatccctcccagtactagctgctggaattacaatgcttttaacagatcgaaacctgaatactgcttcctttgacccagcaggaggtggagatcccattctttaccaacac	accctttatctagtatttggtgctgagccggaatagtaggaacagctttgagcctccttatccgagaagaacttagacaacctggcgcccttttaggagacgaccaaatttataacgtaattgttacggcccacgcctttgtaatgatttgctttatagtaatgccaatatgatcggaggcttcggaaactgacttatccccctaatgatcggagccgcctgacatagcatttccccgaatgaacaacatgagcttttgactcctccccccttctttcctcctacgtcctagcctcttcaggagttgaagccggggccggaactggttgaactgtatagtcctccttatagccggacaatcttgctcacgccggagcatcagtagacttaaccatcttctccctccatctagcaggggtctcatcaattctaggggccatcaactttataaccactattattaaatgaaacgtcccgcagttgtcaatgtaccaaatcgccattgttcgtttgagctgtcttaattacggctgttcttcttctcctatccctcccagtactagctgctggaattacaatgcttttaacagatcgaaacctgaatactgcttcctttgacccagcaggaggtggagatcccattctttaccaacac	TLYLVFGAEPE**EQLWASLSEKNLDNLAPF*ETTKFMT*LLRPTPL*WFAL**CQYDR*LRKLTYPPNDRSRLT*HFPEWTTWAFDSSPLLSSYVLASSGVEAGAGTGWTV*SSL*PDNLAHAGASVDLTIFSLHLAGVSSILGAINFMTTIIKWNVPQLSMYQIAIVRLSCLNYGCSSSPIPPSTSCWNYNAFN*SKPEYCFLWPS**W*SHSLPT	-1175.2761099999987	TRUE	TRUE
LIDM098-07	ctttatttagttttttgtgcctgagccgcgaatagtcagggactgcattaagccttcttatccgggctgaacttagtcaaccgggggccctcctcggagatgaccaaatttacaatgttattgtaactgccgacgcatttgttataattttctttatagtaatcccgattatgattgggggatttggaaattgacttatcccactaatgctcgtggcccctgatatagctttcccccgaataaacaacataagcttttgactctttcctccatcgttcctatttcgtttagcatcgtcaggcgtagaagctggtgcgggactggctgaaccgtgtaccccccccttgccggcaatttagcccatgcaggagcatcagtagacttgaccattttctcccttcatttggctggttctcttcaattctgggggcaatccacttcattactacaattttgaaacatcaaacctcctgccacctctcagtaccagacgcccctgttcgtttgggttgtcctaattacagcagtattactccttctttctcttcccgtgttggctgcaggtattaccatactgctcaccgaccgaaatctaaacacaactttcttcgaccccgccgggggaggagatcctattctgtaccaacatcta	---ctttatttagttttttgtgcctgagccgcgaatagtcagggactgcattaagccttcttatccgggctgaacttagtcaaccgggggccctcctcggagatgaccaaatttacaatgttattgtaactgccgacgcatttgttataattttctttatagtaatcccgattatgattgggggatttggaaattgacttatcccactaatgctcgtggcccctgatatagctttcccccgaataaacaacataagcttttgactctttcctccatcgttcctatttcgtttagcatcgtcaggcgtagaagctggtgcgggactggctgaaccgtgtaccccccccttgccggcaatttagcccatgcaggagcatcagtagacttgaccattttctcccttcatttggctggttctcttcaattctgggggcaatccacttcattactacaattttgaaacatcaaacctcctgccacctctcagtaccagacgcccctgttcgtttgggttgtcctaattacagcagtattactccttctttctcttcccgtgttggctgcaggtattaccatactgctcaccgaccgaaatctaaacacaactttcttcgaccccgccgggggaggagatcctattctgtaccaacatcta	-LYLVFCAWAANSQGLH*AFLSGLNLVNRGPSSEMTKFTMLL*LPTHLL*FSL**SRLWLGDLEIDLSH*CSWPLM*LSPE*TT*AFDSFLHRSYFV*HRQA*KLVRDWLNRVPPPCRQFSPC*SIS*LDHFLPSFGWFSSILGAIHFITTILKHQTSCHLSVPDAPVRLGCPNYSSITPSFSSRVGC*YYHTAHRPKSKHNFLRPRRG**SYSVPTS	-1378.45868	TRUE	TRUE
CFWIB368-10	accttataattttattttcggagcttgatcggtatggtggggacttctttaagactcctcattcgggccgaactagcgcagccgggctcccttattggggatgatcaaatttataatgttattgtaacagctcacgcttttattataattttctttatggtaatgcctattataattggaggatttggtaactgacttgttcctttaatgttagagcccctgatatagccttcccacgtataaataatatgagattttggcttcttcctcctgctcttactcttctcttgctcgaagtatagttgaaagtggggctgggaacggatgaactgtttatcctcctttatgcggctggcattgctcatgctggagcctccgttgacctcgctattttctctttgcacctagcaggtgtatcatcaatccttggatcagttaattttattaccaccacttattaatatacgttcaagtggacataacaatagaccgaattcctttattgtttggtccgtacttattacagccattttacttcttttatccctccctgtccttgcaggtgctattaacaatattattaactgaccgtaatttaaatacctctttctttgaccccgcaggtggaggggatcctattttgtaaccaacactta	accttataattttattttcggagcttgatcggtatggtggggacttctttaagactcctcattcgggccgaactagcgcagccgggctcccttattggggatgatcaaatttataatgttattgtaacagctcacgcttttattataattttctttatggtaatgcctattataattggaggatttggtaactgacttgttcctttaatgttagagcccctgatatagccttcccacgtataaataatatgagattttggcttcttcctcctgctcttactcttctcttgctcgaagtatagttgaaagtggggctgggaacggatgaactgtttatcctcctttatgcggctggcattgctcatgctggagcctccgttgacctcgctattttctctttgcacctagcaggtgtatcatcaatccttggatcagttaattttattaccaccacttattaatatacgttcaagtggacataacaatagaccgaattcctttattgtttggtccgtacttattacagccattttacttcttttatccctccctgtccttgcaggtgctattaacaatattattaactgaccgtaatttaaatacctctttctttgaccccgcaggtggaggggatcctattttgtaaccaacactta	TL*FYFRSLIGMVGTSLSLLIRAELAQPGSLIGDDQIYNVIVTAHAFIMIFFMVMPIMIGGFGNWLVPLMLEPLM*PSHV*MMWDFGFFLLLLLFSCSKYSWKWGWERMNCLSSFMRLALLMLEPPLTSLFSLCT*QVYHQSLDQLILLPPLINMRSSGHNNSPNSFIVWSVLITAILLLLSLPVLAGAINNIINWP*FKYLFLWPRSWSGSYFVTNT	-820.7933400000002	TRUE	TRUE
LNC881-06	actttatattttatttttggaatttgagcaggtatagttggaacatcattaagattattaattcgagctgaattaggtatccaggttctttaattggtgatgatcaaatttataatactattgttactgctcatgcttttatcataattttttttatagtaataccaattataattggaggatttggaaattgattagtacctttaatattaggggcacctgatatagctttcccccgaataaataatataagattttgatattacctccctcattaacccttttaatttcaagaagaattgtagaaaagggtgcaggaactggatgaactgttgtatcctcctctttcttccaatattgcccatgggggtagatctgtttgatttagcaattttttccttcgtttagctggaatttcctctattttaggtgctattaattttattacaactattattaatatacgatctaatggtataacgttttgatcaaatacctttatttgtttgagcgtaaaattacagcttttttacttttattatctcttccaggtttagctggagctattaccatactattaactgatcgaaatattaatacttctttttttgatcctgctggaggaggagatccaattttatatcagcattta	actttatattttatttttggaatttgagcaggtatagttggaacatcattaagattattaattcgagctgaattaggtatccaggttctttaattggtgatgatcaaatttataatactattgttactgctcatgcttttatcataattttttttatagtaataccaattataattggaggatttggaaattgattagtacctttaatattaggggcacctgatatagctttcccccgaataaataatataagattttgatattacctccctcattaacccttttaatttcaagaagaattgtagaaaagggtgcaggaactggatgaactgttgtatcctcctctttcttccaatattgcccatgggggtagatctgtttgatttagcaattttttccttcgtttagctggaatttcctctattttaggtgctattaattttattacaactattattaatatacgatctaatggtataacgttttgatcaaatacctttatttgtttgagcgtaaaattacagcttttttacttttattatctcttccaggtttagctggagctattaccatactattaactgatcgaaatattaatacttctttttttgatcctgctggaggaggagatccaattttatatcagcattta	TLYFIFGIWAGMVGTSLSLLIRAELGIQVL*LVMIKFMMLLLLLMLLS*FFL**YQL*LEDLEID*YL*Y*GHLM*LSPE*MM*DFDITSLINPFNFKKNCSKGCSNWMNCCILLFLPMLPMGVDLFDLAIFSFV*LEFPLF*VLLILLQLLLMYDLMV*RFDQMPLFVWA*NYSFFTFIISSSFSWSYYHTINWSKY*YFFFWSCWSSSSNFMSAF	-1229.51113	TRUE	TRUE
OPPEK1928-17	actttatactttattttaggagcttggtcaggaatagtaggaacttcccttagaattctttattcgggcagaactaggacatgctggatctttaattggagacgaccaaatttataatgaattgtcactgctcatgcctttgtaataattttttt-atagttataccaatctgattggagggtttggaaattgattagtccctttaatattcggggccccttgatatagctttcacacgtataaataatataagattttgattattacccccttccttaactctattactttcaagagctatagtagaaaacggagctggtactgatgaacagtttaccctcctctctcatcagggattgcccatgcagggggatttgtagattaagcaattttttctcttcatttagcaggtgtttcatctattcttggggcagtaaattttatcactgccgtaattaatatgcgatcaaatggaattactcttgaccgtatacccttatctgtttggtcagtagtaattacagctatttaacttcttttgtctcttcctgttttagcaggagccattactatacttctaacagatcgaaatttaaatacttcattctttgaccccgcgggaggaggagaccctattctttaccaacactta	actttatactttattttaggagcttggtcaggaatagtaggaacttcccttagaattctttattcgggcagaactaggacatgctggatctttaattggagacgaccaaatttataatgaattgtcactgctcatgcctttgtaataattttttt-atagttataccaatctgattggagggtttggaaattgattagtccctttaatattcggggccccttgatatagctttcacacgtataaataatataagattttgattattacccccttccttaactctattactttcaagagctatagtagaaaacggagctggtactgatgaacagtttaccctcctctctcatcagggattgcccatgcagggggatttgtagattaagcaattttttctcttcatttagcaggtgtttcatctattcttggggcagtaaattttatcactgccgtaattaatatgcgatcaaatggaattactcttgaccgtatacccttatctgtttggtcagtagtaattacagctatttaacttcttttgtctcttcctgttttagcaggagccattactatacttctaacagatcgaaatttaaatacttcattctttgaccccgcgggaggaggagaccctattctttaccaacactta	TLYFILGAWSGMVGTSLSILYSGSTSTCWIFNWSRPNL*WIVTAHAFVMIF-MVMPIWLEGLEID*SL*YSGPLDMAFTRMNNMSFWLLPPSLTLLLSSAMVENGAGTDEQFTLLSHQGLPMQGDL*IKQFFLFI*QVFHLFLGQ*ILSLP*LMCDQMELLLTVYPYLFGQ**LQLFNFFCLFLF*QEPLLYF*QIEI*MLHSLTPREEETLFFTNT	-1011.0329499999998	TRUE	TRUE
ASHYM1243-09	actttatattttatttttggtgcatgatcaagaataattggcatttcattaagaatattaattcgaattgaattaggtcatcctggttctttaattggaaatgaccaaatttaaatgtaattgtaacagctcatgcatttattataattttttttgtagttataccaattataattggaggatttggaaattgattggttcctttacatactaggagctccagacatggctttccctcgaataaataatataagtttttgacttcttccccctgctttaatacttttattaacacagtattatagtaggaaagtggagctggaacaggatgatctgtttatccaccattatcttctattattgctcatggaggagcttcagttgatctagctattttttctcttcatttagctggaattcttctattttaggagcaggtcaattttatcacaactgtatttaatatacggtctgtaggaattacatttgatcgaatacctctatttatatgatcagttgctattactgctttattacttttattattctttaccagtgttagcaggagcgattactatattattaacagatcgaagtttaaatacttcattttttgacccagctggaggaggagacccaattttatatcaacattta	actttatattttatttttggtgcatgatcaagaataattggcatttcattaagaatattaattcgaattgaattaggtcatcctggttctttaattggaaatgaccaaatttaaatgtaattgtaacagctcatgcatttattataattttttttgtagttataccaattataattggaggatttggaaattgattggttcctttacatactaggagctccagacatggctttccctcgaataaataatataagtttttgacttcttccccctgctttaatacttttattaacacagtattatagtaggaaagtggagctggaacaggatgatctgtttatccaccattatcttctattattgctcatggaggagcttcagttgatctagctattttttctcttcatttagctggaattcttctattttaggagcaggtcaattttatcacaactgtatttaatatacggtctgtaggaattacatttgatcgaatacctctatttatatgatcagttgctattactgctttattacttttattattctttaccagtgttagcaggagcgattactatattattaacagatcgaagtttaaatacttcattttttgacccagctggaggaggagacccaattttatatcaacattta	TLYFIFGAWSSMIGISLSMLIRIELGHPGSLIGNDQI*M*L*QLMHLL*FFL*LYQL*LEDLEIDWFLYMLGAPDMAFPRMNNMSFWLLPPALMLLLTQYYSSKVELEQDDLFIHHYLLLLLMEELQLI*LFFLFI*LEFFYFSSSSILSQLYLMYGL*ELHLIEYLYLYDQLLLLLYYFYYSLPVLAGAITMLLTDRSLNTSFFDPAGGGDPILYQHL	-815.6395599999997	TRUE	TRUE
ELPCG6861-17	accctatactttctcttcggagcatggtccggaatactaggcacttccctaagcctattaatttcgtgccgaactaggaaatccctggatccttattggaaatgaccgaatctataatgttattgttacagctcacgcttttattataattttcttcatatttatacctattataattggtggctttggaaactgacttgtacccttaatgcttggagcccctgacatacccattcccgacgaataaataatataagattctgatttttacctccttctctatctcttcttcttaaagaagaattttgaaaatggtgcaggaacaggatgaacagtataccccccacactcagccaatatcgcccatagaggatcatcagttgatcttgcaaatttttagactacatttagcaggaatttcctcaattctaggagcagtaaactttatttcaacagtaattaatatacgaacaactggaatcacttttgatcgaatacctttatttgtttgagctgtagtaattacagccctgcttttattgttgtctcttcccgttttagcaggagctattacaatacttttaactgaccgaaatcttaatacatcctttcttgatcctgctggaggaggagacccatcctttaccaacattta	accctatactttctcttcggagcatggtccggaatactaggcacttccctaagcctattaatttcgtgccgaactaggaaatccctggatccttattggaaatgaccgaatctataatgttattgttacagctcacgcttttattataattttcttcatatttatacctattataattggtggctttggaaactgacttgtacccttaatgcttggagcccctgacatacccattcccgacgaataaataatataagattctgatttttacctccttctctatctcttcttcttaaagaagaattttgaaaatggtgcaggaacaggatgaacagtataccccccacactcagccaatatcgcccatagaggatcatcagttgatcttgcaaatttttagactacatttagcaggaatttcctcaattctaggagcagtaaactttatttcaacagtaattaatatacgaacaactggaatcacttttgatcgaatacctttatttgtttgagctgtagtaattacagccctgcttttattgttgtctcttcccgttttagcaggagctattacaatacttttaactgaccgaaatcttaatacatcctttcttgatcctgctggaggaggagacccatcctttaccaacattta	TLYFLFGAWSGMLGTSLSLLISCRTSKSLDPYWKWPNL*CYCYSSRFYYNFLHIYTYYNWWLWKLTCTLNAWSPWHTHSRRMNNMSFWFLPPSLSLLLKEEFWKWCSNSMNSMPPTLSQYRP*SIISWSCKFLDYI*QEFPQF*EQ*TLFQQ*LMYEQLESLLIEYLYLFEL**LQPCFYCCLFPF*QELLQYF*LTEILMHPFLILLEEETHPLPTF	-1254.9624799999992	TRUE	TRUE
GCOL4223-16	accctttatttcacttttggagcatgggccgggatagttggtacttctttaagtctcttaagtcgagctgaattaggaaacccaggcacactaattggtgatgatcaggtttataatgtgatcgtaacagcccacgccttgttataattttctttatagttatgcctatcataatcggaggattcggaaactggctagtccccttaatgctaggggcccccgatatagcattcccacgaataaacaacataagcttttgactcctcccaccttccttaactttattactataagtagaatagtagaaaatggagcaggaacaggatgaacagtgtaccccccactatcatccaatattgcccatggaagtcttctgtggatcttgcaatttttagattacatttagcaggaatcttcatcaagttttaggagcagtgaattttattactacagttattaacatacggcccataggattaacttttgatcgaataccactatttgtatgggcagttgctattacagcccttcttcttctcttatctctcccagttcttgctcggagcaatcactatacttttaaccgaccgaaatctaaatacccctttttttgatcccgcacgagggggagaccgggcctttactagtcaccta	accctttatttcacttttggagcatgggccgggatagttggtacttctttaagtctcttaagtcgagctgaattaggaaacccaggcacactaattggtgatgatcaggtttataatgtgatcgtaacagcccacgccttgttataattttctttatagttatgcctatcataatcggaggattcggaaactggctagtccccttaatgctaggggcccccgatatagcattcccacgaataaacaacataagcttttgactcctcccaccttccttaactttattactataagtagaatagtagaaaatggagcaggaacaggatgaacagtgtaccccccactatcatccaatattgcccatggaagtcttctgtggatcttgcaatttttagattacatttagcaggaatcttcatcaagttttaggagcagtgaattttattactacagttattaacatacggcccataggattaacttttgatcgaataccactatttgtatgggcagttgctattacagcccttcttcttctcttatctctcccagttcttgctcggagcaatcactatacttttaaccgaccgaaatctaaatacccctttttttgatcccgcacgagggggagaccgggcctttactagtcaccta	TLYFTFGAWAGMVGTSLSLLSRAELGNPGTLIGDDQVYNVIVTAHALL*FSL*LCLS*SEDSETG*SP*C*GPPM*HSHE*TT*AFDSSHLP*LYYYK*NSSKWSSNSMNSVPPTIIQYCPWKSSVDLAIFSLHLAGIFIKF*EQWILLLQLLTYGP*D*LLIEYHYLYGQLLLQPFFFSYLSQFLLGAITMLLTDRNLNTPFFDPARGGDRAFTSHL	-978.4401499999998	TRUE	TRUE
GBMNA11755-19	actttatatttacttttggcgcctgagctggaatagtaggtaccgcccttagcctattagtacgagcagagcttaatcaccaggagccctttttggagatgatcaaatctataacgtactcgtaaccgcccatgcattatgttataatcttcttcatggtgaatacctggaataattggagggatttggaaattggttagtccccctgataattggagccccagatatagcattccctcgaataaaataacataagcttctggcttcttcacccatcattactcctctactggcctcttccgccgtcgaagctggggccggcactggctgaaccgtgtatccccctttggctgcaaatttagcacatgccggagcatctgtagacctacaatcttttctcttcacttagccgtgaatcgtcctctattcttggcgcaattaacttcattaccacctgtataaacataaaacctcctgcaatatctcaatataatacgcccttatttgtttgatctgttttaattacagcagtactacttcttctttccctcccagttctagcagctggcattactatattgctaactgatcgaaatcttaatacagccttttttgacccctcaggaggaggggaccctgtactctaccaacatctt	actttatatttacttttggcgcctgagctggaatagtaggtaccgcccttagcctattagtacgagcagagcttaatcaccaggagccctttttggagatgatcaaatctataacgtactcgtaaccgcccatgcattatgttataatcttcttcatggtgaatacctggaataattggagggatttggaaattggttagtccccctgataattggagccccagatatagcattccctcgaataaaataacataagcttctggcttcttcacccatcattactcctctactggcctcttccgccgtcgaagctggggccggcactggctgaaccgtgtatccccctttggctgcaaatttagcacatgccggagcatctgtagacctacaatcttttctcttcacttagccgtgaatcgtcctctattcttggcgcaattaacttcattaccacctgtataaacataaaacctcctgcaatatctcaatataatacgcccttatttgtttgatctgttttaattacagcagtactacttcttctttccctcccagttctagcagctggcattactatattgctaactgatcgaaatcttaatacagccttttttgacccctcaggaggaggggaccctgtactctaccaacatctt	TLYLLLAPELE**VPPLAY*YEQSLIT*SPFW*WSNL*RTRNRPCIML*SSSWWMPGMIGGIWKLVSPPDNWSP*YSIPSNKMT*ASGFFTHHYSSTGLFRRRSWGRHWLNRVSPFGCKFSTCRSIC*PTIFSLHLAVNRPLFLAQLTSLPPV*T*NLLQYLNMMRPYLFDLF*LQQYYFFFPSQF*QLALLYC*LIEILMQPFLTPQEEGTLYSTNI	-1366.4750900000001	TRUE	TRUE
MAMOT170-10	acattatattttagttttggtatttgagcaagaatagtaggaacttcattaagattattacttgcgtggctgaattaggaaatccaggatctttaattggagatgatcacaatttacagtactattgtaacagctcatgcttttatttaatttttttcatggttatacctattataattggaggatttggtaattgattaattcctttaatattaggagcacctgatatagcattccctcgaataaataatataagtttctgacgttctcccccccctttaactttattgatttcaagaagaattgcagaaaatggagcaggaacaggatgaacagtttatcccccactctcatccaatattgctcatggaggaagttctgtagatttagctattttttctttacatttcagctggaatttcctcaattttaggtgcaattaattttattacaacaattattaatatacgattaaataatttatcttttgatcaaatacctttattcatttgagctgtaggaattactgtatttttattactactatccttacctgtctctagcaggtgccattaccatacttctaacagatcgaaatttaacacatcattttttgacccggcaggaggaggagaccccattttataccaacattta	acattatattttagttttggtatttgagcaagaatagtaggaacttcattaagattattacttgcgtggctgaattaggaaatccaggatctttaattggagatgatcacaatttacagtactattgtaacagctcatgcttttatttaatttttttcatggttatacctattataattggaggatttggtaattgattaattcctttaatattaggagcacctgatatagcattccctcgaataaataatataagtttctgacgttctcccccccctttaactttattgatttcaagaagaattgcagaaaatggagcaggaacaggatgaacagtttatcccccactctcatccaatattgctcatggaggaagttctgtagatttagctattttttctttacatttcagctggaatttcctcaattttaggtgcaattaattttattacaacaattattaatatacgattaaataatttatcttttgatcaaatacctttattcatttgagctgtaggaattactgtatttttattactactatccttacctgtctctagcaggtgccattaccatacttctaacagatcgaaatttaacacatcattttttgacccggcaggaggaggagaccccattttataccaacattta	TLYFSFGIWASMVGTSLSLLLAWLN*EIQDL*LEMITIYSTIVTAHAFI*FFSWLYLL*LEDLVID*FL*Y*EHLM*HSLE*MM*VSDVLPPL*LYWFQEELQKMEQEQDEQFIPHSHPMLLMEEVL*I*LFFLYISAGISSILGAINFITTIINMRLNNLSFDQMPLFIWAVGITVFLLLLSLPVSSSCHYHTSNSSKFNTSFFDPAGGGDPILYQHL	-884.6716999999998	TRUE	TRUE
OPPEO1234-17	actttatattttatttttggagcttgagcaggcataatcggaacctctctaaggaattataatccgggccgaattagggcaccctggtgctttaattggagacgatcaaatctacaatggtaattgttgctgcccacgcatttatcataattttttttatagtaatacctattataataggaggatttgggaaattgattagtacctttaatactgggagctcctgatatagctttccctcgaataaataaatataagtttttgaatacttcccccttctgtaactttattattagcaagaagtatagtagaaaatggggctggaacaggttgaacagtataccctcctctatcagctaactgcgcccacagagggtcttctgtcgatttagcaattttctccctacatctagccggaatctcttctatccttggagacagtaaattttattaccactattattaacatacgagcctggtatatcattgatcgaataccttatttgtttgatcagtaggaatcaccgccctcttattacttcatttcccttcctgttctagcaggtgcaattacaatacttttaacagatcgaaatttcaacacatcattttttgatccctcaggaggaggagacccaattttagtaccaacattta	actttatattttatttttggagcttgagcaggcataatcggaacctctctaaggaattataatccgggccgaattagggcaccctggtgctttaattggagacgatcaaatctacaatggtaattgttgctgcccacgcatttatcataattttttttatagtaatacctattataataggaggatttgggaaattgattagtacctttaatactgggagctcctgatatagctttccctcgaataaataaatataagtttttgaatacttcccccttctgtaactttattattagcaagaagtatagtagaaaatggggctggaacaggttgaacagtataccctcctctatcagctaactgcgcccacagagggtcttctgtcgatttagcaattttctccctacatctagccggaatctcttctatccttggagacagtaaattttattaccactattattaacatacgagcctggtatatcattgatcgaataccttatttgtttgatcagtaggaatcaccgccctcttattacttcatttcccttcctgttctagcaggtgcaattacaatacttttaacagatcgaaatttcaacacatcattttttgatccctcaggaggaggagacccaattttagtaccaacattta	TLYFIFGAWAGMIGTSLSNYNPGRISAPWCFNWSRSNLQW*LLLPTHLS*FFL**YLL**EDLGNWLVPLMLGAPDMAFPRMNKYKFLNTSPFCNFIISKKYSSKWGWNSLNSMPSSIS*LRPQSVFCRFSNFLPTSSRNLFYPWSQ*ILLPLLLTYEPGMSLIEYLICLISSNHRPLITSFPFLF*QVQLQYF*QIEISTHHFLIPQEEETQF*YQHL	-1144.806979999999	TRUE	TRUE
ASSCR4874-12	actttatattttttatttggagcatgagcaggtatagttggtacatccttaagaatactaattcgaacagaattaggcacccctggttctttaattggaaatgatcaaatttataacactattgttacagctcatgccttcattataattttttttatgggttatacctattataattggaggatttggaaattgattagttcctttaatattaggtgcccctgatatagctttccctcgaataaataatataagattttgattactacctcgttctattatttttataatttcaagaagaatatattaata-tggagctggaacaggatgaactgtttatcctcctttatctgc-aatattgctcatgcaggatcctcagttgatttagctatttttagtttacatcttgcagcagtatcctctattctaggagcatgttaattttattacaactgtaattaatatacgtcctctgggatatcatttgatcgattatcattatttgtatgatcagtaaaaattagtgctattcttttaattattatcattacctgttctagcaggagctattactatccttttaactgaccgaaattgaagacatcattttttgatcctgctggaggtggtgatccaattctatatcaacattta	actttatattttttatttggagcatgagcaggtatagttggtacatccttaagaatactaattcgaacagaattaggcacccctggttctttaattggaaatgatcaaatttataacactattgttacagctcatgccttcattataattttttttatgggttatacctattataattggaggatttggaaattgattagttcctttaatattaggtgcccctgatatagctttccctcgaataaataatataagattttgattactacctcgttctattatttttataatttcaagaagaatatattaata-tggagctggaacaggatgaactgtttatcctcctttatctgc-aatattgctcatgcaggatcctcagttgatttagctatttttagtttacatcttgcagcagtatcctctattctaggagcatgttaattttattacaactgtaattaatatacgtcctctgggatatcatttgatcgattatcattatttgtatgatcagtaaaaattagtgctattcttttaattattatcattacctgttctagcaggagctattactatccttttaactgaccgaaattgaagacatcattttttgatcctgctggaggtggtgatccaattctatatcaacattta	TLYFLFGAWAGMVGTSLSMLIRTELGTPGSLIGNDQIYNTIVTAHAFIMIFFMGYTYYNWSIWKLISSFNISCPWYSFPSNK*YKILITTSFYYFYNFKKNMLM-ELEQDELFILLYL-MLLMQDPQLI*LFLVYILQQYPLF*EHVNFITTVINMRPLGYHLIDYHYLYDQ*KLVLFF*LLSLPVLAGAITILLTDRNWSHHFLILLEVVIQFYINI	-906.987	TRUE	TRUE
BBUSA799-09	actttatattttatttttggaatttgagctggaatagtaggaacatctttaagattattaattcgagcagaattaggaaatccaggatctttaattggagatgatcaaatctataatactattgtcacagctcatgctttcattataattttttttatagttatacctacttataattggaggatttggaaattgattagttcctttaatattaggagcacctgatatagctttcccacggataaataatataagattttgacttttacctccttctcttactctattatatttcaagtagaatggtagcaaatggagcaggaactggatgaacagtttatccacctttatcttctaatattgcccatggaggaagatcagtcgatttagcaattttttccttacatttagctggaatctcatctattttaggagctattaattttattacaactattattaatataaaaattaatggattatctttgatcaaatacctttatttgtttgagcagttggaattacagctttattattacttttatctttaccagtattagcaggtgctattactatattattaacagatcgtaatttaaatacatctttttttgatccagctggaggaggagatccaattctttagtcaacattta	actttatattttatttttggaatttgagctggaatagtaggaacatctttaagattattaattcgagcagaattaggaaatccaggatctttaattggagatgatcaaatctataatactattgtcacagctcatgctttcattataattttttttatagttatacctacttataattggaggatttggaaattgattagttcctttaatattaggagcacctgatatagctttcccacggataaataatataagattttgacttttacctccttctcttactctattatatttcaagtagaatggtagcaaatggagcaggaactggatgaacagtttatccacctttatcttctaatattgcccatggaggaagatcagtcgatttagcaattttttccttacatttagctggaatctcatctattttaggagctattaattttattacaactattattaatataaaaattaatggattatctttgatcaaatacctttatttgtttgagcagttggaattacagctttattattacttttatctttaccagtattagcaggtgctattactatattattaacagatcgtaatttaaatacatctttttttgatccagctggaggaggagatccaattctttagtcaacattta	TLYFIFGIWAGMVGTSLSLLIRAELGNPGSLIGDDQIYNTIVTAHAFIMIFFMVMPTYNWSIWKLISSFNISSTWYSFPTDK*YKILTFTSFSYSIMFQVEW*QMEQELDEQFIHLYLLMLPMEEDQSI*QFFPYI*LESHLF*ELLILLQLLLM*KLMDYLWSNTFICLSSWNYSFIITFIFTSISSCYYYIINSS*FKYIFFWSSWSSSSNSLVNI	-1063.4177999999995	TRUE	TRUE
GBEPT044-13	actctttattttatctttggggcttgagccggtataattggaacctcattaagcttattaattcgggctgaattagggcagccagggtccctaattggagacgaccaaatttacaatgtaattgtaactgcccatgcatttattataattttcttcatagtaatacccattataattggaggttttggaaattgattggtaccattaatattaggagtccctgatatagccttccctcgtataaataatataagattctggttattacctcctgccttaacccttcttttagctagtagaatagtagaaagaggagcaggaacaggatgaactgtttatcctccattagcagcaggaattgcccatgctggggcatccgttgaccttgccatcttttctctccaccttgctggagtatcttccatcctaggggcagtaaatttcattactacaactattaatatgcgcactagtggaataacaatagacgtatcccattatttgtttgatctgtagttattaccgtagtattattactcctttccttaccagtgcctgctggggcaatttactatgcttttaacagaccgtaacctaaacacttcattctttgatcccgcgggaggaggtgatcctattctatatcaacattta	actctttattttatctttggggcttgagccggtataattggaacctcattaagcttattaattcgggctgaattagggcagccagggtccctaattggagacgaccaaatttacaatgtaattgtaactgcccatgcatttattataattttcttcatagtaatacccattataattggaggttttggaaattgattggtaccattaatattaggagtccctgatatagccttccctcgtataaataatataagattctggttattacctcctgccttaacccttcttttagctagtagaatagtagaaagaggagcaggaacaggatgaactgtttatcctccattagcagcaggaattgcccatgctggggcatccgttgaccttgccatcttttctctccaccttgctggagtatcttccatcctaggggcagtaaatttcattactacaactattaatatgcgcactagtggaataacaatagacgtatcccattatttgtttgatctgtagttattaccgtagtattattactcctttccttaccagtgcctgctggggcaatttactatgcttttaacagaccgtaacctaaacacttcattctttgatcccgcgggaggaggtgatcctattctatatcaacattta	TLYFIFGAWAGMIGTSLSLLIRAELGQPGSLIGDDQIYNVIVTAHAFIMIFFMVMPIMIGGFGNWLVPLMLGVPDMAFPRMNNMSFWLLPPALTLLLASSMVESGAGTGWTVYPPLAAGIAHAGASVDLAIFSLHLAGVSSILGAVNFITTTINMRTSGMTMDVSHYLFDL*LLP*YYYSFPYQCLLGQFTMLLTDRNLNTSFFDPAGGGDPILYQHL	-267.84658	FALSE	TRUE
BBDED201-10	actttatatttcatctttggagcttgactggaatagtaggaacttcataaagtatcttaattcgagctgaacgaggacatcctggatcattaattggagacgatcaaatttataacgtaattgtcacagctcatgcttttattataatttttttatagtaatacctattataattggaggatttggaaattgactagtaccattaatattaggagcaccagatatagctttcccacgaataaataatataagtttttgattactacctcccgcattaacgttacttctaataagaagtatagtggaaaatggagctgggacaggatgaactgtttaccctccattatcttctaatattgcccacggaggagcttctgttgatttagctattctttctttacatttagcaggactttcctctattctaggagctgtaaattttattacaacagtaattaatatacgatcaacagtattacctttgatcggatacctttatttgtttgatcagtgagtaaattacagctttattacttttattatctttaccagtattagctggagcaattactatattattaacagatcgaaatctaaatacttcattttttgatcctgcaggaggaggagacccaatcctgtaccaacattta	actttatatttcatctttggagcttgactggaatagtaggaacttcataaagtatcttaattcgagctgaacgaggacatcctggatcattaattggagacgatcaaatttataacgtaattgtcacagctcatgcttttattataatttttttatagtaatacctattataattggaggatttggaaattgactagtaccattaatattaggagcaccagatatagctttcccacgaataaataatataagtttttgattactacctcccgcattaacgttacttctaataagaagtatagtggaaaatggagctgggacaggatgaactgtttaccctccattatcttctaatattgcccacggaggagcttctgttgatttagctattctttctttacatttagcaggactttcctctattctaggagctgtaaattttattacaacagtaattaatatacgatcaacagtattacctttgatcggatacctttatttgtttgatcagtgagtaaattacagctttattacttttattatctttaccagtattagctggagcaattactatattattaacagatcgaaatctaaatacttcattttttgatcctgcaggaggaggagacccaatcctgtaccaacattta	TLYFIFGAWLE**ELHKVS*FELNEDILDH*LETIKFMT*LSQLMLLL*FFYSNTYYNWSIWKLTSTINISSTSYSFPTNK*YKFLITTSRINVTSNKKYSGKWSWDSMNCLPSIIF*YCPRSSFCWFSYSFFTFSSTFLYSSSCKFYYNSN*YTINSITFDRMPLFVWSVSKLQLYYFYYLYQY*LEQLLYY*QIEI*MLHFLILQEEETQSCTNI	-1308.0893899999996	TRUE	TRUE
GBCI7118-17	ctatatttgatattcggtgctttctctgctatggtaggaactgctttcggtatgataataagactagaactttcaggacctggatccatgttaggagatgatcaattatataatgtagtagttactgcccatgcccttataatgatcttcttcttcgtaatgcccgtattaataggagggtttggaaattgttagttcctctatacattggagctccagacatggcgtttccaagacttaataacagaagcttttgattgttacctccagccttacttttattattaggatcttctttaatagagcaaggagcagggactggatgaactatatatcctcccctaagctcaattcaagctcattccggtggttcagtagacatggcaatttttagtcttcatttagcaggggcttcatccataatgggagccattaacttcattaccactatattaaatatgagggctcctggaatgactatggacagaatacctttgtttgtttgatctgttttagtaacagcagtattactgcttttgtctctacctgttctagctggagcaattactatgttattaactgatagaaatttcaatacgtcattctttgatcctgcaggaggaggagaccccattctgttccaacacctc	---ctatatttgatattcggtgctttctctgctatggtaggaactgctttcggtatgataataagactagaactttcaggacctggatccatgttaggagatgatcaattatataatgtagtagttactgcccatgcccttataatgatcttcttcttcgtaatgcccgtattaataggagggtttggaaattgttagttcctctatacattggagctccagacatggcgtttccaagacttaataacagaagcttttgattgttacctccagccttacttttattattaggatcttctttaatagagcaaggagcagggactggatgaactatatatcctcccctaagctcaattcaagctcattccggtggttcagtagacatggcaatttttagtcttcatttagcaggggcttcatccataatgggagccattaacttcattaccactatattaaatatgagggctcctggaatgactatggacagaatacctttgtttgtttgatctgttttagtaacagcagtattactgcttttgtctctacctgttctagctggagcaattactatgttattaactgatagaaatttcaatacgtcattctttgatcctgcaggaggaggagaccccattctgttccaacacctc	-LYLIFGAFSAMVGTAFGMIIRLELSGPGSMLGDDQLYNVVVTAHALIMIFFFVMPVLIGGFGNC*FLYTLELQTWRFQDLITEAFDCYLQPYFYY*DLL**SKEQGLDELYILP*AQFKLIPVVQ*TWQFLVFI*QGLHP*WEPLTSLPLY*IWGLLEWLWTEYLCLFDLF**QQYYCFCLYLF*LEQLLCY*LIEISIRHSLILQEEETPFCSNT	-1126.05329	TRUE	TRUE
FBCOP485-13	actctatactttattttaggagcttgatctggatagtaggaacttcattaagtcttttaattcgagctgaacttggaaatccaggctctttaattggagatgatcaaattgataatgtaattgtaacagcccatgcatttattataattttttttatagttataccaatcgtaattggaggttttggaaatttattatttccattaatattaggcgcccctgatatagcattccctcgaataaataatataagattttgattactccccccttcataacattactttaataagaagaatagttgaaagaggagctggaacaggatgaactgtgtaccctcccctatcatcaaatattggtcatggaggatcttctgttgatttggcaatttttagccttatctagcaggaatttctacaattcttggtgctgtaaattttattactacagtaattaatatacgagctataggaataacctttgatcgaatacctttatttgtctgatcagtagctattacagcactacttcttttattatctttaccagtcttagcaggagctatcacaatacttttaacagatcgaaatttaaatacatcattttttgaccctgctggaggaggagatcctattctttatcaacactta	actctatactttattttaggagcttgatctggatagtaggaacttcattaagtcttttaattcgagctgaacttggaaatccaggctctttaattggagatgatcaaattgataatgtaattgtaacagcccatgcatttattataattttttttatagttataccaatcgtaattggaggttttggaaatttattatttccattaatattaggcgcccctgatatagcattccctcgaataaataatataagattttgattactccccccttcataacattactttaataagaagaatagttgaaagaggagctggaacaggatgaactgtgtaccctcccctatcatcaaatattggtcatggaggatcttctgttgatttggcaatttttagccttatctagcaggaatttctacaattcttggtgctgtaaattttattactacagtaattaatatacgagctataggaataacctttgatcgaatacctttatttgtctgatcagtagctattacagcactacttcttttattatctttaccagtcttagcaggagctatcacaatacttttaacagatcgaaatttaaatacatcattttttgaccctgctggaggaggagatcctattctttatcaacactta	TLYFILGAWSG**ELH*VF*FELNLEIQAL*LEMIKLMM*L*QPMHLL*FFL*LYQS*LEVLEIYYFH*Y*APLM*HSLE*MM*DFDYSPLHNITLMSSMVESGAGTGWTVYPPLSSNIGHGGSSVDLAIFSLI*QEFLQFLVL*ILLLQ*LMYEL*E*PLIEYLYLSDQ*LLQHYFFYYLYQS*QELSQYF*QIEI*MHHFLTLLEEEILFFINT	-1218.2268299999998	TRUE	TRUE
GBGC9127-09	ctatatttagtatttggtgcttgggccggaatagtgggcacagccctcagtcttctgattcgggcagaactagcccaacctggagccctcctaggcgatgatcaaatttataatgtcatcgttactgcacacgcctttgttataatcttctttatagtgataccaattatgattgggggattcggcaactgacttgtacccctaatattgtgaagcacccgacatagcattccctcgaatgaaagcataagccttctgactattaccccccatcctttttactgcttcttgcctcctcagaggttgaagccggggctggaacggggtgaaccgtatatcccccaccttgccggaaacttagcacatgctggagcctccgtagacctaaccattttgctccctacatcttgcaggagtctcatcaattctaggggccattcaactcattacaaccatttttaatatgaaacccccggcaatctcacaatatcagaccccccttttgtatgagctgttttaattacagcagtactactcctgctcacactaccagtacttgctgcaggcattacaatgctgctaacagaccgaaacctaaataccaccttcttcgacccagcaggagggggtgacccgattctctaccaacatctt	---ctatatttagtatttggtgcttgggccggaatagtgggcacagccctcagtcttctgattcgggcagaactagcccaacctggagccctcctaggcgatgatcaaatttataatgtcatcgttactgcacacgcctttgttataatcttctttatagtgataccaattatgattgggggattcggcaactgacttgtacccctaatattgtgaagcacccgacatagcattccctcgaatgaaagcataagccttctgactattaccccccatcctttttactgcttcttgcctcctcagaggttgaagccggggctggaacggggtgaaccgtatatcccccaccttgccggaaacttagcacatgctggagcctccgtagacctaaccattttgctccctacatcttgcaggagtctcatcaattctaggggccattcaactcattacaaccatttttaatatgaaacccccggcaatctcacaatatcagaccccccttttgtatgagctgttttaattacagcagtactactcctgctcacactaccagtacttgctgcaggcattacaatgctgctaacagaccgaaacctaaataccaccttcttcgacccagcaggagggggtgacccgattctctaccaacatctt	-LYLVFGAWAGMVGTALSLLIRAELAQPGALLGDDQIYNVIVTAHAFVMIFFMVMPIMIGGFGNWLVPLMLWSTRHSIPSNESMSLLTITPHPFYCFLPPQ*LKPGLERGEPYIPHLAGNLAHAGASVDLTILLPTSC*SLINS*GHSTHYNHF*YETPGNLTMSDPPFVWAVLITAVLLLLTLPVLAAGITMLLTDRNLNTTFFDPAGGGDPILYQHL	-566.8601499999999	TRUE	TRUE
FOAP028-16	accctctatgttgtattcggtgccatgagcaggaagggtggggacggccctaagtctcttgattcgggctgaactaagccaacctggagccttcttgggggatgatcagatctataatgtcattgttacagcgcatgctttcgtaatgattttctttatggtcatacccatcataattggagggtttgggaactgactagtccccttaataattggcgccccagatagagcatttccccgaataaatcatatgaggcttttgacttttaccaccttcgtttctactcctactagcgttcctcaggggttgaggctggggcagcaacagatgaacagtttacccccttcctgctggcaatttagctcacgccggagcataactagacctaactgtctctctctcttcatttagcaggtgtctcatcaatccttggggccattaactttattactacaattattaatatgaacctccagccatgtcgcagtaccaaactcccttgtttgtgtggtcagtgcttgttaccgcagtactactactactatcactgccagtcttagccgcaggcattactatgcttcttacagatcgaaccttaaatacaaccttctttgactcggcaggagggggagacccaatcttatatcaacactta	accctctatgttgtattcggtgccatgagcaggaagggtggggacggccctaagtctcttgattcgggctgaactaagccaacctggagccttcttgggggatgatcagatctataatgtcattgttacagcgcatgctttcgtaatgattttctttatggtcatacccatcataattggagggtttgggaactgactagtccccttaataattggcgccccagatagagcatttccccgaataaatcatatgaggcttttgacttttaccaccttcgtttctactcctactagcgttcctcaggggttgaggctggggcagcaacagatgaacagtttacccccttcctgctggcaatttagctcacgccggagcataactagacctaactgtctctctctcttcatttagcaggtgtctcatcaatccttggggccattaactttattactacaattattaatatgaacctccagccatgtcgcagtaccaaactcccttgtttgtgtggtcagtgcttgttaccgcagtactactactactatcactgccagtcttagccgcaggcattactatgcttcttacagatcgaaccttaaatacaaccttctttgactcggcaggagggggagacccaatcttatatcaacactta	TLYVVFGAMS*KGGDGPKSLDSGWTKPTWSLLGGWSDL*CHCYSACFRNDFLYGHTHHNW*VWELTSPLNNWRP**SISPNKSYEAFDFYHLRFYSY*RSSGVEAGAATDEQFTPFLLAI*LTPEHN*T*LSLSLHLAGVSSILGAINFITTIINMNLQPCRSTKLPCLCGQCLLPQYYYYYHCQS*PQALLCFLQIEP*MQPSLTRQEGETQSYINT	-1235.0458600000004	TRUE	TRUE
PHLAD842-11	acatttatattttatttttggaatttgggcaggaatagtaggtacatctttaagattattaattcgagctgaattaggaaatcctggctctttaattggagatgatcaaatttataatacaattgtaacagctcatgcatttattataattttttttatagtaataccaattgataattggaggatttggaaattgattagtacctttaatattaggagcacctgatatagcttttcctcgaataaataatataagattttgattattacccccttctttaactttattaatttcaagaagaattgtagaaaatggagcagaacaggatgaacagtttatccccccctttcatctaatattgctcatggaggaagatgtgtagatttagctattttttcattacgtttagcaggaatttcttctattttaagagctattaattttattactactattattaatatacgaattaatggattatcattttgatcaaatacctttatttgtttgagcagtaggcattactgctatattatggcttttatctttaccagttttagcaggagctattacaatatttttaactgatcgaaatttaaatacatcattttttgacccagctggaggaggagatccaattctttaccaacattta	tttatattttatttttggaatttgggcaggaatagtaggtacatctttaagattattaattcgagctgaattaggaaatcctggctctttaattggagatgatcaaatttataatacaattgtaacagctcatgcatttattataattttttttatagtaataccaattgataattggaggatttggaaattgattagtacctttaatattaggagcacctgatatagcttttcctcgaataaataatataagattttgattattacccccttctttaactttattaatttcaagaagaattgtagaaaatggagcagaacaggatgaacagtttatccccccctttcatctaatattgctcatggaggaagatgtgtagatttagctattttttcattacgtttagcaggaatttcttctattttaagagctattaattttattactactattattaatatacgaattaatggattatcattttgatcaaatacctttatttgtttgagcagtaggcattactgctatattatggcttttatctttaccagttttagcaggagctattacaatatttttaactgatcgaaatttaaatacatcattttttgacccagctggaggaggagatccaattctttaccaacattta	FMFYFWNLGSNSSYIFKIINSSWISKSWLFNWSWSNL*YNCNSSCIYYNFFYSNTNW*LEDLEID*YL*Y*EHLM*LFLE*MM*DFDYYPLL*LY*FQEEL*KMEQNSMNSLSPPFI*YCSWSKMCSFSYFFITFSSNFFYFKSY*FYYYYY*YTN*WIIILIKYLYLFEQ*ALLLYYGFYLYQF*QELLQYF*LIEI*MHHFLTQLEEEIQFFTNI	-1468.967039999999	TRUE	TRUE
GBGC11116-13	ctttacttaatctttggtgcctgagcaggtatagtcggaactggcctaagtctcttaattcgagcagaactaagtcagcccggatcacttctaggtgatgatcaaatttataatgtcctatcgttacagcccatgccttagtaataatcttctttatggtcataccaattatattcgggggattcggcaattgactcgtccctttaatgatcggctctccagatatagcctttccacgcataaataacataagcttttgactttacccccttcattcttctgctcctggcctccgctggggttgaagccggagctggaacaggttgaactgtttacccccctctagctggaaatcgtagctcacgcgggggcctccgtagacttaacaattttctctcttcatttggcaggtatttcttctatcttagcctccattaatttcatcaccacaatcatcaacataaaacccccagcaatctctcaataccaaacacctttattcgtgtgatctatccttgtcacaactgtcttacttctatatggccctcccagtactagcagctggcattaccatactacttacagatcgtaacctcaattacaatttctcttgaccccgcagggggaggagaccctattgtctaccagcactta	---ctttacttaatctttggtgcctgagcaggtatagtcggaactggcctaagtctcttaattcgagcagaactaagtcagcccggatcacttctaggtgatgatcaaatttataatgtcctatcgttacagcccatgccttagtaataatcttctttatggtcataccaattatattcgggggattcggcaattgactcgtccctttaatgatcggctctccagatatagcctttccacgcataaataacataagcttttgactttacccccttcattcttctgctcctggcctccgctggggttgaagccggagctggaacaggttgaactgtttacccccctctagctggaaatcgtagctcacgcgggggcctccgtagacttaacaattttctctcttcatttggcaggtatttcttctatcttagcctccattaatttcatcaccacaatcatcaacataaaacccccagcaatctctcaataccaaacacctttattcgtgtgatctatccttgtcacaactgtcttacttctatatggccctcccagtactagcagctggcattaccatactacttacagatcgtaacctcaattacaatttctcttgaccccgcagggggaggagaccctattgtctaccagcactta	-LYLIFGAWAGMVGTGLSLLIRAELSQPGSLLGDDQIYNVLSLQPMP***SSLWSYQLYSGDSAIDSSL*WSALQM*PFHA*MT*AFDFTPFILLLLASAGVEAGAGTGWTVYPPLAGNRSSRGGLR*LNNFLSSFG*YFFYLSLH*FHHHNHQHKTPSNLSMPNTFIRVIYPCHNCLTSMWPSQY*QLALPYYLQIVTSITISLDPAGGGDPIVYQHL	-992.3836800000001	TRUE	TRUE
GBDCU1394-14	acattatattttattttttggggcttgagctggaatagttggaattctttaagtcttactaattcgagcagaattaagtcaaccaggtgtatttattggaaatgatcaactttctaatgttattgtaactgctcatgctctttattataattttttttatagtaataccaatcataattgcgaggatttggaaattgattagttcctttaatgttaggagctccagatatggcctttcctcgaataaataatataagtttttgaatactacctccttcattgacactactactttcaagtagtttagtagaaaatggagctgggactggatgaacagtgtatccccctctttcatctggaacagctcatgctggagcttcagtagacttaactattttttctttacatttagctggaatttcatcaattttaggtgtagtaaattttattacaacagtaattatatacgatctcaggaattactcttgtatcgaatacctttatttgtttgatcagtagtaattactgcagttttattacttctttctttacctgttttagctggtgctattactatgttattaacagatcgtaaatttaaatacttcattctttgatccaattggaggaggagatccaattctatatcaacattta	acattatattttattttttggggcttgagctggaatagttggaattctttaagtcttactaattcgagcagaattaagtcaaccaggtgtatttattggaaatgatcaactttctaatgttattgtaactgctcatgctctttattataattttttttatagtaataccaatcataattgcgaggatttggaaattgattagttcctttaatgttaggagctccagatatggcctttcctcgaataaataatataagtttttgaatactacctccttcattgacactactactttcaagtagtttagtagaaaatggagctgggactggatgaacagtgtatccccctctttcatctggaacagctcatgctggagcttcagtagacttaactattttttctttacatttagctggaatttcatcaattttaggtgtagtaaattttattacaacagtaattatatacgatctcaggaattactcttgtatcgaatacctttatttgtttgatcagtagtaattactgcagttttattacttctttctttacctgttttagctggtgctattactatgttattaacagatcgtaaatttaaatacttcattctttgatccaattggaggaggagatccaattctatatcaacattta	TLYFIFWGLSWNSWNSLSLTNSSSIKSTSCIYWKWSTF*CYCNCSCSLL*FFL**YQS*LRGFGNWLVPLMLGAPDMAFPRMNNMSFWMLPPSLTLLLSSSLVENGAGTGWTVYPPLSSGTAHAGASVDLTIFSLHLAGISSILGVVNFITTVIMYDLSNYSCIEYLYLFDQ**LLQFYYFFLYLF*LVLLLCY*QIVNLNTSFFDPIGGGDPILYQHL	-684.7554399999999	TRUE	TRUE
BON148-07	accctatacctaatctttggcgcatgagacggcatagtcggcacagctctaagcctactcatccgtgcagaaataggcaaccaggaaccctcctaggagcacgaccaattctacaatgtaatcgcatcgcccacgccttcgtaataatcttcttcattgtcatgccaatcataattggaggatttggaaactgacaagtccctctaataatcggagcccccgacatagcattcccccgcatcaaacaacatagcttctggactccttccacatccttcttactcctctagcttcatcaacagtagaagctggagcaagtacaggatgactgtatacccaccattagctggtaacctagccgatgctggcgcctcagtagacctagccatttgctactccacctagcaggtgtatcctccatcctaggagcaattaacttcatcacaactgccatcaacataaaaccaccagccctctcacagtaccagaacccccctattcgtatgatccgtactcattaccgccgtcctactactactctcactcccagtccttgccgctggcattaccatattactaacagaccgaaaaactaaatactacattcttgaccctgctggaggtggagatccagtcctataccaacacctc	accctatacctaatctttggcgcatgagacggcatagtcggcacagctctaagcctactcatccgtgcagaaataggcaaccaggaaccctcctaggagcacgaccaattctacaatgtaatcgcatcgcccacgccttcgtaataatcttcttcattgtcatgccaatcataattggaggatttggaaactgacaagtccctctaataatcggagcccccgacatagcattcccccgcatcaaacaacatagcttctggactccttccacatccttcttactcctctagcttcatcaacagtagaagctggagcaagtacaggatgactgtatacccaccattagctggtaacctagccgatgctggcgcctcagtagacctagccatttgctactccacctagcaggtgtatcctccatcctaggagcaattaacttcatcacaactgccatcaacataaaaccaccagccctctcacagtaccagaacccccctattcgtatgatccgtactcattaccgccgtcctactactactctcactcccagtccttgccgctggcattaccatattactaacagaccgaaaaactaaatactacattcttgaccctgctggaggtggagatccagtcctataccaacacctc	TLYLIFGAWDGMVGTALSLLIRAEMGNQEPS*EHDQFYNVIASPTPS**SSSLSCQS*LEDLETDKSL**SEPPT*HSPASNNMASGLLPHPSYSSSFINS*SWSKY*MTVYPPLAGNLADAGASVDLAICYST*QVYPPS*EQLTSSQLPST*NHQPSHST*TPLFVWSVLITAVLLLLSLPVLAAGITMLLTDRKTKYYILDPAGGGDPVLYQHL	-901.9280599999996	TRUE	TRUE
GBHS7178-13	acactatacctatcattcgcgcatgagttggagtcctaggcacagctctaaggcctccttattcgagccgagctgggccagccaggcaaccttctaggtaacgacacatctacaacgttatcgtcacagcccatgcatttgtaataatcttcttcatagtaatacccatcataatcggaggctttggtaactgactagttcccctaataatcggtgcccccgatatggcgtttccccgcataaacaaaataagcttctgactcttcctccctctctacctactcctgctcgcatctgctatagtggaggccggagcaggaacaggttgaacagtctatcctcccttagcagggaactactcccaccctggagcctccgtagaccgaaccatcttcccttacacctagcaggtgtctcctctatcttaggggccatcatttcatcacaacaattatcaatataaaaccccctgccataacccaataccaaacgcccctcttcgtctgatccgtcctaatcacagcagtcctacttctcctatctctcccagtccttgctgctggcataactatactactaacagaccgcaacctcaacacccccttctttgaccccgccggaggaggagaccccattctataccaacaccta	acactatacctatcattcgcgcatgagttggagtcctaggcacagctctaaggcctccttattcgagccgagctgggccagccaggcaaccttctaggtaacgacacatctacaacgttatcgtcacagcccatgcatttgtaataatcttcttcatagtaatacccatcataatcggaggctttggtaactgactagttcccctaataatcggtgcccccgatatggcgtttccccgcataaacaaaataagcttctgactcttcctccctctctacctactcctgctcgcatctgctatagtggaggccggagcaggaacaggttgaacagtctatcctcccttagcagggaactactcccaccctggagcctccgtagaccgaaccatcttcccttacacctagcaggtgtctcctctatcttaggggccatcatttcatcacaacaattatcaatataaaaccccctgccataacccaataccaaacgcccctcttcgtctgatccgtcctaatcacagcagtcctacttctcctatctctcccagtccttgctgctggcataactatactactaacagaccgcaacctcaacacccccttctttgaccccgccggaggaggagaccccattctataccaacaccta	TLYLSFAHELES*AQL*GLLIRAELGQPGNLLGNDTSTTLSSQPMHL**SSS**YPS*SEALVTD*FP**SVPPMWRFPA*TK*ASDSSSLSTYSCSHLL*W*PEQEQVEQSILP*QGTTPTLEPP*TEPSSLTPS*CLLYL*GHHFITTIINMKPPAMTQYQTPLFVWSVLITAVLLLLSLPVLAAGMTMLLTDRNLNTPFFDPAGGGDPILYQHL	-965.8949199999998	TRUE	TRUE
ARBCM022-13	actttgtatttagtatttggggcatgatctgcatagttggaactgctataagtagttcttactcgagttgaattagggcaacctggaagatttataggtgatgatcatttatataatgttattgttactgctcatgcttttattataattttttttatagttataccaattataattggtggttttggtaattgattgattcctttaatgttaggagctcctgatatagcttttcctcgtataaataatttaagtttttgattgttacctccttctttaattttgttatttatttcttctatagttgaaataggtgttggagcagggtgactatttatccccctttggcttcttctattggtcattgtggtagatctgttgattttgctattttttctttacatttagctgggggcatcttctattataggggctattaattttatttctactgttttaaacatacgatctttaagaataactatagaaaaagttcctttgtttgtatgatctgttttaattactgctattttattgttattatctttacctgtattagcgggtgctattacaatgttgttaactgatcgtaattttaatacttctttttttgatcctgctggtggtggtgatccaattttatttcaacattta	actttgtatttagtatttggggcatgatctgcatagttggaactgctataagtagttcttactcgagttgaattagggcaacctggaagatttataggtgatgatcatttatataatgttattgttactgctcatgcttttattataattttttttatagttataccaattataattggtggttttggtaattgattgattcctttaatgttaggagctcctgatatagcttttcctcgtataaataatttaagtttttgattgttacctccttctttaattttgttatttatttcttctatagttgaaataggtgttggagcagggtgactatttatccccctttggcttcttctattggtcattgtggtagatctgttgattttgctattttttctttacatttagctgggggcatcttctattataggggctattaattttatttctactgttttaaacatacgatctttaagaataactatagaaaaagttcctttgtttgtatgatctgttttaattactgctattttattgttattatctttacctgtattagcgggtgctattacaatgttgttaactgatcgtaattttaatacttctttttttgatcctgctggtggtggtgatccaattttatttcaacattta	TLYLVFGAWSA*LELL*VVLTRVELGQPGSFMGDDHLYNVIVTAHAFIMIFFMVMPIMIGGFGNWLIPLMLGAPDMAFPRMNNLSFWLLPPSLILLFISSMVEMGVGAGWLFIPLWLLLLVIVVDLLILLFFLYI*LGASSIMGAINFISTVLNMRSLSMTMEKVPLFVWSVLITAILLLLSLPVLAGAITMLLTDRNFNTSFFDPAGGGDPILFQHL	-316.73657999999983	FALSE	TRUE
BBDCP201-10	actcttgaatttatttttggggcttgagcaggtatagtaggaacatctcttagaattttaattcgagctgaactaggacatcctggatccctaattggtgacgatcaaatttataatgttattgtaactgcccatgcatttattataattttctttatagttatacctattataattggaggatttggaaattgacttgtacctcttatattaggagtcctgatatagctttcccacgaataaataatataagtctctgattattacctccatctcttactttactattagctagtagaatagttgataacgcagcaggtacaggatgaacagtttatccacctctatctgctggaattgctcatggaggagcatctgtagatctcgccatctttttctcttcacttagcaggtgtatcatcaattttaggagcagtaaattttattacaacagtaattaatatacgatcaactggaattacatttgatctatacctctatttgtttgatctgttgtaattacagcaattcttcttcttctttcacttccagttttagctggagctattactatacttcttagagatcgaaacctaaatacatcattttttcatccagctggaggaggagatccaattttataccaacattta	actcttgaatttatttttggggcttgagcaggtatagtaggaacatctcttagaattttaattcgagctgaactaggacatcctggatccctaattggtgacgatcaaatttataatgttattgtaactgcccatgcatttattataattttctttatagttatacctattataattggaggatttggaaattgacttgtacctcttatattaggagtcctgatatagctttcccacgaataaataatataagtctctgattattacctccatctcttactttactattagctagtagaatagttgataacgcagcaggtacaggatgaacagtttatccacctctatctgctggaattgctcatggaggagcatctgtagatctcgccatctttttctcttcacttagcaggtgtatcatcaattttaggagcagtaaattttattacaacagtaattaatatacgatcaactggaattacatttgatctatacctctatttgtttgatctgttgtaattacagcaattcttcttcttctttcacttccagttttagctggagctattactatacttcttagagatcgaaacctaaatacatcattttttcatccagctggaggaggagatccaattttataccaacattta	TLEFIFGAWAGMVGTSLSILIRAELGHPGSLIGDDQIYNVIVTAHAFIMIFFMVMPIMIGGFGNWLVPLMLGVLM*LSHE*MM*VSDYYLHLLLYY*LVE*LMTQQVQDEQFIHLYLLELLMEEHL*ISPSFSLHLAGVSSILGAVNFITTVINMRSTGITFDLYLYLFDLL*LQQFFFFFHFQF*LELLLYFLEIET*MHHFFIQLEEEIQFYTNI	-818.8090799999994	TRUE	TRUE
OPPDE1011-17	acattatactttttatttggaatctgagcaggaatactatgtacaagattaagaattttaattcgacttgactaggtcaacctggtttatttattgaaaatgatcaaattttatagtgtaattgttacttcccatgcatttaattataattttttt-atagttataccaattataattggaggctttggaaattgattagtccctcttatattaggagccccagatatggctttcccccgaaaaataatataagattttgatttcttcccccttctttaactttacttttatcaagaagaattgtaagaaccggagcaggaactggttgaacagtttatcccccactttcttctacaatctcccacacagtagcttcagtagatttagcaatcttgtctcttcatttagctggaattagatctattttaggggcagtaaattttagtactaccattattaatatacgctcagaaaatttatctcagaacgtataccattatttgtctgatcagtttttattacagcaatcttacttttactctccttacctgtcttagcaggagcaattactatgcttttaactgaccgaaatattaatacttcatt-tttgatccagctggcggaggagacccaatttatatcaacattta	acattatactttttatttggaatctgagcaggaatactatgtacaagattaagaattttaattcgacttgactaggtcaacctggtttatttattgaaaatgatcaaattttatagtgtaattgttacttcccatgcatttaattataattttttt-atagttataccaattataattggaggctttggaaattgattagtccctcttatattaggagccccagatatggctttcccccgaaaaataatataagattttgatttcttcccccttctttaactttacttttatcaagaagaattgtaagaaccggagcaggaactggttgaacagtttatcccccactttcttctacaatctcccacacagtagcttcagtagatttagcaatcttgtctcttcatttagctggaattagatctattttaggggcagtaaattttagtactaccattattaatatacgctcagaaaatttatctcagaacgtataccattatttgtctgatcagtttttattacagcaatcttacttttactctccttacctgtcttagcaggagcaattactatgcttttaactgaccgaaatattaatacttcatt-tttgatccagctggcggaggagacccaatttatatcaacattta	TLYFLFGIWAGMLCTSLSILIRLD*VNLVYLLKMIKFYSVIVTSHAFNYNFF-SYTNYNWSLWKLISPSYISSPSYGFPPKNNMSFWFLPPSLTLLLSSSIVSTGAGTGWTVYPPLSSTISHTVASVDLAILSLHLAGISSILGAVNFSTTIINMRSENLSQNVYHYLSDQFLLQQSYFYSPYLS*QEQLLCF*LTEMLMLH-LIQLAEETQFMSTF	-775.7264199999997	TRUE	TRUE
GBFCA374-13	gcttgagctggaatagtaggaacctctttaagattaattgtccgtgctgaattaggacacacagggagattaattggagatgatcaagatttataatgttgttgttacagctcatgcttttgtaataattttctttatagtcatgcctattataattgggggattcggaaattgattaattcatttaatattaggcgccccagatataggctttccctcgaataaataatataagattttgattacttccttcttcattaactttacttttaacaaggggtaggttgaaagaggtgttggaacgggatgaacagtttacccccctctttcagcagcaattgctcatgctggtgcttctgtagatcttggtattttttctattcatcttgccggtgtttcttcaattttaggtgctgtaaattttataacaactgtaataatatcgccctcagggaataacaatagatcgtatgcctttctttatttgatcagtatttattaccgcaattttactcttactttcactccctgttttagcaggagcaattacaatattattaacagatcgaaatttaaatacttcattttttgatcctgctggaggagggtgatcctgtattatatcaacattta	---------------------gcttgagctggaatagtaggaacctctttaagattaattgtccgtgctgaattaggacacacagggagattaattggagatgatcaagatttataatgttgttgttacagctcatgcttttgtaataattttctttatagtcatgcctattataattgggggattcggaaattgattaattcatttaatattaggcgccccagatataggctttccctcgaataaataatataagattttgattacttccttcttcattaactttacttttaacaaggggtaggttgaaagaggtgttggaacgggatgaacagtttacccccctctttcagcagcaattgctcatgctggtgcttctgtagatcttggtattttttctattcatcttgccggtgtttcttcaattttaggtgctgtaaattttataacaactgtaataatatcgccctcagggaataacaatagatcgtatgcctttctttatttgatcagtatttattaccgcaattttactcttactttcactccctgttttagcaggagcaattacaatattattaacagatcgaaatttaaatacttcattttttgatcctgctggaggagggtgatcctgtattatatcaacattta	-------AWAGMVGTSLSLIVRAELGHTGSLIGDDQDL*CCCYSSCFCNNFLYSHAYYNWGIRKLINSFNISRPSYSLSLE*MM*DFDYFLLH*LYF*QGVGWKSCWNGMNSLPPSFSSNCSCWCFCSSWYFFYSSCRCFFNFSCCKFYNNCNNIALSE*Q*IVCLSLFDQYLLPQFYSYFHSLF*QEQLQYY*QIEI*MLHFLILLEEGDPVLYQHL	-1217.0717899999993	TRUE	TRUE
LEFIJ1236-11	acattatattttatttttggaatttgagccggaatagtcggaacatctttaagtttattaattcgagccgaattaggaaatccaggatcattaattggagatgatcaaatttataatactattgtaacagctcatgcatttattataattttttttatagtaataccaattataattggaggatttggaaattgttaattccattagtattaggggctcctgatatagccttcccacgaataaataatataagtttttgactattacccccttcattaactcttttaatttcaagaagaattgtagcaaaatggagctggaacaggttagaaacagtttacccccccttatcatccaacattgctcatggaggaagatcagtagatttagcaattttttccctccatttagcaggtatttcttcaattttaggagcaattaattttattacaactattattaacatacgaataaataatatatcatttgatcaaatacctttatttgtgtgagctgtaggcattacagctttattattacttttatctttacctgttttagctggtgcaattacaatacttttaacagatcggaatctctaatacctctttttttgatcctgcaggaggaggagaccctattctttatcaacattta	acattatattttatttttggaatttgagccggaatagtcggaacatctttaagtttattaattcgagccgaattaggaaatccaggatcattaattggagatgatcaaatttataatactattgtaacagctcatgcatttattataattttttttatagtaataccaattataattggaggatttggaaattgttaattccattagtattaggggctcctgatatagccttcccacgaataaataatataagtttttgactattacccccttcattaactcttttaatttcaagaagaattgtagcaaaatggagctggaacaggttagaaacagtttacccccccttatcatccaacattgctcatggaggaagatcagtagatttagcaattttttccctccatttagcaggtatttcttcaattttaggagcaattaattttattacaactattattaacatacgaataaataatatatcatttgatcaaatacctttatttgtgtgagctgtaggcattacagctttattattacttttatctttacctgttttagctggtgcaattacaatacttttaacagatcggaatctctaatacctctttttttgatcctgcaggaggaggagaccctattctttatcaacattta	TLYFIFGIWAGMVGTSLSLLIRAELGNPGSLIGDDQIYNTIVTAHAFIMIFFMVMPIMIGGFGNC*FH*Y*GLLM*PSHE*MM*VFDYYPLH*LF*FQEEL*QNGAGTG*KQFTPPYHPTLLMEEDQ*I*QFFPSI*QVFLQF*EQLILLQLLLTYE*MMYHLIKYLYLCEL*ALQLYYYFYLYLF*LVQLQYF*QIGISNTSFFDPAGGGDPILYQHL	-948.3650700000002	TRUE	TRUE
GBCCH5270-19	ctgtacttcatttttggtgcttgatccggaatagtgggaacatcccttaaattattgattcgagtagaactagggaatccaggaacactattggaaacgaccaaatctataacactatcgttacagcccacgcatttattataattttctttatagtgataccaatcataattggtggcttcggaaactgagtagcacccctaatactaggagcaccagatatagcctcccctcgaataaacaatataagattctgacttcggcccccctcctaacccttctattaataagagaattgtagaaaacggggcggtactggatgaacagtgtatccccccctctcagcaaatattgcccacagtggggcttccgtagacctagcaatttttagattacacctagcaggaatttgttctattataggagccatcaacttcatttcaaccgttatcaacatacgaccacaaggtatacttctaggatcgaacacctctgtttgtggtgggccgtggtaatcacggcagttctgcttctactgtccctaccagtactagctggagcaattactatgctattaacagaccgaaaccttaatagctcgttctttgaccccgcggggggaggtgaccccaatctatatcaacactta	---ctgtacttcatttttggtgcttgatccggaatagtgggaacatcccttaaattattgattcgagtagaactagggaatccaggaacactattggaaacgaccaaatctataacactatcgttacagcccacgcatttattataattttctttatagtgataccaatcataattggtggcttcggaaactgagtagcacccctaatactaggagcaccagatatagcctcccctcgaataaacaatataagattctgacttcggcccccctcctaacccttctattaataagagaattgtagaaaacggggcggtactggatgaacagtgtatccccccctctcagcaaatattgcccacagtggggcttccgtagacctagcaatttttagattacacctagcaggaatttgttctattataggagccatcaacttcatttcaaccgttatcaacatacgaccacaaggtatacttctaggatcgaacacctctgtttgtggtgggccgtggtaatcacggcagttctgcttctactgtccctaccagtactagctggagcaattactatgctattaacagaccgaaaccttaatagctcgttctttgaccccgcggggggaggtgaccccaatctatatcaacactta	-LYFIFGAWSGMVGTSLKLLIRVELGNPGTLLETTKSMTLSLQPTHLL*FSL*WYQS*LVASETE*HP*Y*EHQM*PPLE*TM*DSDFGPPPNPSINKSIVENGAVLDEQCIPPSQQMLPTVGLP*T*QFLDYT*QEFVLL*EPSTSFQPLSTYDHKVYF*DRTPLFVVGRGNHGSSASTVPTSTSWSNYYAINSPKP**LVLWPRGGSWPQSMSTL	-1259.475530000001	TRUE	TRUE
NYMAY043-07	actttatattttattttcggggcttgggcagggatagtaggtacatcattaagattattgattcgggctgagcttggcaaccctggttctctaattggagatgatcagatttataatgttattgtaacggcacatgcctttattataagttttctttatagtaacaccaattataattggtggttttggtcattgaatagttcctttaatattaggggctcctgacatagcttccctcgtataaataatatgagtttttggttgttacctccttctcttactttattaatttcaagaagtatagtagatgttggtgcaggcacagggtggactgtgtatcctcctttgggctgctaatattgcacatgggggttcttctgtagattttgcaattttttctttacacttagctggagtttcttctatcttaggggctgtaaatttcttattactactgttataaatatgcgtagcccaggtatgagactagatcgtattcctttgtatgtgtggtcagtagtaattacagcagttttattattattatcattgcctgttttagctggtgcgattacatgttattaacacatcgaaatttaaataattcttttttgatccggctggaggaggagacccgattctttatcagcattta	actttatattttattttcggggcttgggcagggatagtaggtacatcattaagattattgattcgggctgagcttggcaaccctggttctctaattggagatgatcagatttataatgttattgtaacggcacatgcctttattataagttttctttatagtaacaccaattataattggtggttttggtcattgaatagttcctttaatattaggggctcctgacatagcttccctcgtataaataatatgagtttttggttgttacctccttctcttactttattaatttcaagaagtatagtagatgttggtgcaggcacagggtggactgtgtatcctcctttgggctgctaatattgcacatgggggttcttctgtagattttgcaattttttctttacacttagctggagtttcttctatcttaggggctgtaaatttcttattactactgttataaatatgcgtagcccaggtatgagactagatcgtattcctttgtatgtgtggtcagtagtaattacagcagttttattattattatcattgcctgttttagctggtgcgattacatgttattaacacatcgaaatttaaataattcttttttgatccggctggaggaggagacccgattctttatcagcattta	TLYFIFGAWAGMVGTSLSLLIRAELGNPGSLIGDDQIYNVIVTAHAFIMSFLYSNTNYNWWFWSLNSSFNISGSWHSFPRMNNMSFWLLPPSLTLLISSSMVDVGAGTGWTVYPPLGC*YCTWGFFCSFCNFFFTLSWSFFYLSGCKFLITTVMNMRSPGMSLDRIPLYVWSVVITAVLLLLSLPVLAGAITCY*HIEI*MILFWSGWSSSPDSLSAF	-660.0564900000005	TRUE	TRUE
GWOTU856-17	actttatattttatttttggaatttgagccggtaatagttggaagactttaagaatttaaattcgaatagaattaggtactcctggatctttaattggtgatgatcaaatttataatactattgttacagctcacgcatttattataattttttttatagttatacctattataattggaggatttggaaattgattagtaccattaatattaggagccccagatatagcatttcctcgaataaataatataagattttgattattgcccccatcattaatactattaatttctagaagagattgttgaaaatggagcaggaacaggctgaacagtttaccaccccactttcatctaatattgctcatggaggttcctcagttgacttagctatcttttctttacacttagcaggaatttcatcaattttaggagctattaattttattactacaattattaatatacgagttaataatttatcatttgatcaaatatcattatttatttgagctgtaggaattacatcattattattattattatctttacctgtattagctggggctattactatattattaactgatcgaaatttaaatacttcattttttgatccagcaggaggaggagatccaattttatatcaacattta	actttatattttatttttggaatttgagccggtaatagttggaagactttaagaatttaaattcgaatagaattaggtactcctggatctttaattggtgatgatcaaatttataatactattgttacagctcacgcatttattataattttttttatagttatacctattataattggaggatttggaaattgattagtaccattaatattaggagccccagatatagcatttcctcgaataaataatataagattttgattattgcccccatcattaatactattaatttctagaagagattgttgaaaatggagcaggaacaggctgaacagtttaccaccccactttcatctaatattgctcatggaggttcctcagttgacttagctatcttttctttacacttagcaggaatttcatcaattttaggagctattaattttattactacaattattaatatacgagttaataatttatcatttgatcaaatatcattatttatttgagctgtaggaattacatcattattattattattatctttacctgtattagctggggctattactatattattaactgatcgaaatttaaatacttcattttttgatccagcaggaggaggagatccaattttatatcaacattta	TLYFIFGIWAGNSWKTLSI*IRMELGTPGSLIGDDQIYNTIVTAHAFIMIFFMVMPIMIGGFGNWLVPLMLGAPDMAFPRMNNMSFWLLPPSLMLLISSSDCWKWSSNSLNSLPPHFHLMLLMEVPQLT*LSFLYT*QEFHQF*ELLILLLQLLMYELMIYHLIKYHYLFEL*ELHHYYYYYLYLY*LGLLLYY*LIEI*MLHFLIQQEEEIQFYINI	-854.8084000000001	TRUE	TRUE
GBMLG6276-08	actttgtatattttgtttggtgtatgatctggtttagttgggactgctttgagtcttttgattcgagctgagcttggacagccaggagctttttgggtgacgatcagttgtataatgtaattgttactgctcatgcatttgtgataattttctttttggtgatgcctatgatgattgggggatttggtaacatgattagtccctttaatgttgggagctcctgatatgacatttcctcgattgaataatataagtttttgattgcttccgccttcattaactttgttacttgcttcttctgctgttgaacagcggtgtagggacgggttgaacagttttcctcctttatctgggaatttagctcatgcggggggttctgtggatttggctattttttcattgcatttagctggtgtatcttctattttaggggctgtaaattttattactacaatattaatatgcgatgacagggaatgcagttcgagcgattacctctctttgtgtggtctgtaaaaattactgctattcttttattactttctttgcctgttctatgctggtgcaattactatgttgctcaactgatcgaaattttaatacatccttttttgatcctgcaggaggtggagatccaattttataccagcatttg	actttgtatattttgtttggtgtatgatctggtttagttgggactgctttgagtcttttgattcgagctgagcttggacagccaggagctttttgggtgacgatcagttgtataatgtaattgttactgctcatgcatttgtgataattttctttttggtgatgcctatgatgattgggggatttggtaacatgattagtccctttaatgttgggagctcctgatatgacatttcctcgattgaataatataagtttttgattgcttccgccttcattaactttgttacttgcttcttctgctgttgaacagcggtgtagggacgggttgaacagttttcctcctttatctgggaatttagctcatgcggggggttctgtggatttggctattttttcattgcatttagctggtgtatcttctattttaggggctgtaaattttattactacaatattaatatgcgatgacagggaatgcagttcgagcgattacctctctttgtgtggtctgtaaaaattactgctattcttttattactttctttgcctgttctatgctggtgcaattactatgttgctcaactgatcgaaattttaatacatccttttttgatcctgcaggaggtggagatccaattttataccagcatttg	TLYILFGVWSGLVGTALSLLIRAELGQPGAFWVTISCMM*LLLLMHLW*FSFWWCLWWLGDLVTWLVPLMLGAPDMTFPRLNNMSFWLLPPSLTLLLASSAVEQRCSDGLNSFPPLSGNLAHAGGSVDLAIFSLHLAGVSSILGAVNFITTMLMCDDSECSSSDYLSLCGL*KLLLFFYYFLCLFYAGAITMLLNWSKF*YILFWSCSSWSSNFMPAF	-741.88751	TRUE	TRUE
LEATG010-14	actttatattttatttttggaatttgagcaggaatagtaggaacctcccttagacttattattcgaacagaattaggtaatcctggatttttaattggagatgatcaaatttataatactattgttacagctcatgcttttattataattttttttatagtaatacctattataattggaggatttggtaattgacttgtccccattatattaggagctcctgatatagctttcccccgaataaataacataagtttttgacttcttcccccctctttaattttattaatttcaagtatatcgttaaaatggagcaggaacaggttgaacagtttacccccccctttcctctaacattgcccatggtggatcttcagttgatttagcaattttttctctccatttagctggaatttcttctattttaggagctattaattttatcacaacaatcattaatatacgagttaataatatatcctatgatcaaatacccttatttgtttgagctgttggaattacagctttattattattgctatcattaccagtattagcgaggagctattaccatacttcttaccgatcgaaaatttaaatacttcttttttcgatcctgctggaggaggagacccaattttataccaacatcta	actttatattttatttttggaatttgagcaggaatagtaggaacctcccttagacttattattcgaacagaattaggtaatcctggatttttaattggagatgatcaaatttataatactattgttacagctcatgcttttattataattttttttatagtaatacctattataattggaggatttggtaattgacttgtccccattatattaggagctcctgatatagctttcccccgaataaataacataagtttttgacttcttcccccctctttaattttattaatttcaagtatatcgttaaaatggagcaggaacaggttgaacagtttacccccccctttcctctaacattgcccatggtggatcttcagttgatttagcaattttttctctccatttagctggaatttcttctattttaggagctattaattttatcacaacaatcattaatatacgagttaataatatatcctatgatcaaatacccttatttgtttgagctgttggaattacagctttattattattgctatcattaccagtattagcgaggagctattaccatacttcttaccgatcgaaaatttaaatacttcttttttcgatcctgctggaggaggagacccaattttataccaacatcta	TLYFIFGIWAGMVGTSLSLIIRTELGNPGFLIGDDQIYNTIVTAHAFIMIFFMVMPIMIGGFGNWLVPIMLGAPDMAFPRMNNMSFWLLPPSLILLISSMSLKWSSNSLNSLPPPFL*HCPWWIFSWFSNFFSPFSWNFFYFSSY*FYHNNH*YTS**YILWSNTLICLSCWNYSFIIIAIITSISEELLPYFLPIENLNTSFFDPAGGGDPILYQHL	-648.9721000000001	TRUE	TRUE
TONA068-06	acattatattttatttttggaattgatcaggtatagtaggaaacttctttaagattattaattcgagcagaattaggaaatcctggatcattaattggtgatgatcaaatttataatactattgtaacagcccatgcatttattataattttttttatagtttacctcattataattggaggatttggtaattgattagtacctttaatagtaggagccctgatatagctttcccacgaataaataatataagtttttgattattacccccttctattatacttttaatttcaagtggaattgtagaaaatggtgcaggaacaggatgaacggtttacccccccctttcttcaaatattgcccatagtggaagttctgtagatttagcaattttttctttacatttagctggaatttcatcaattttaggagcagtaaattttattaccacattattaatatacgacctaataatatatcattagatcaaataccattatttatttgagctgttggaattacagctttattattattattatctttaccagtattagctggtgcaattactatattattaacagatcgaaatttaaatacatctttttttgatccagctggcggaggagatcctattttatatcaacatttc	acattatattttatttttggaattgatcaggtatagtaggaaacttctttaagattattaattcgagcagaattaggaaatcctggatcattaattggtgatgatcaaatttataatactattgtaacagcccatgcatttattataattttttttatagtttacctcattataattggaggatttggtaattgattagtacctttaatagtaggagccctgatatagctttcccacgaataaataatataagtttttgattattacccccttctattatacttttaatttcaagtggaattgtagaaaatggtgcaggaacaggatgaacggtttacccccccctttcttcaaatattgcccatagtggaagttctgtagatttagcaattttttctttacatttagctggaatttcatcaattttaggagcagtaaattttattaccacattattaatatacgacctaataatatatcattagatcaaataccattatttatttgagctgttggaattacagctttattattattattatctttaccagtattagctggtgcaattactatattattaacagatcgaaatttaaatacatctttttttgatccagctggcggaggagatcctattttatatcaacatttc	TLYFIFGIDQV**ETSLSLLIRAELGNPGSLIGDDQIYNTIVTAHAFIMIFFMVYLIMIGGFGNWLVPLMVGALM*LSHE*MM*VFDYYPLLLYF*FQVEL*KMVQEQDERFTPPFLQMLPMVEVL*I*QFFLYI*LEFHQF*EQ*ILLPHY*YTT**YIISSNTIIYLSCWNYSFIIIIIFTSISWCNYYIINSSKFKYIFFWSSWRSSSYFMSTF	-1085.39344	TRUE	TRUE
FBARB496-11	actttatatttaatttttggatcttgagctgctatagtaggaactgcatgagtgttttaattcctatagaattaggtcaatctggtagattgatcggagatgatcatttatagtaatgtgattgtaactgcacatgccttgttataatttttttatagtaataccaattataattggtggatttggtaattgatgaattccattaatactaggggaacctgatatagcttttcctcgaataaataatttaagattttgattattgccgccttctttaattttattatttgtttccttctatagtagaaataggagtaggagcaggatgaactgtttatccacctttagcatctagaatagggcatgctgggtgtgcaatggattttgcgattttctctttacatttggcaggggcctcttcattataggagctgttaagtttatttcacaattattaatatgcgattagatggaataagaatggaaaaggtaccattgttagtctgatcagttttttattactgcggtgttattattattatcacttcctgtattagcaggtgccattactatattattaactgatcgaaattttaatacatcattttttgatcctgctggagaggggatctattttgtttcaacattta	actttatatttaatttttggatcttgagctgctatagtaggaactgcatgagtgttttaattcctatagaattaggtcaatctggtagattgatcggagatgatcatttatagtaatgtgattgtaactgcacatgccttgttataatttttttatagtaataccaattataattggtggatttggtaattgatgaattccattaatactaggggaacctgatatagcttttcctcgaataaataatttaagattttgattattgccgccttctttaattttattatttgtttccttctatagtagaaataggagtaggagcaggatgaactgtttatccacctttagcatctagaatagggcatgctgggtgtgcaatggattttgcgattttctctttacatttggcaggggcctcttcattataggagctgttaagtttatttcacaattattaatatgcgattagatggaataagaatggaaaaggtaccattgttagtctgatcagttttttattactgcggtgttattattattatcacttcctgtattagcaggtgccattactatattattaactgatcgaaattttaatacatcattttttgatcctgctggagaggggatctattttgtttcaacattta	TLYLIFGSWAAMVGTAWVF*FL*N*VNLVDWSEMIIYSNVIVTAHALL*FFYSNTNYNWWIW*LMNSINTSGTWYSFSSNK*FKILIIAAFFNFIICFLL**K*E*EQDELFIHL*HLE*GMLGVQWILRFSLYIWQGPLHYSSC*VYFTIINMRLDGMSMEKVPLLVWSVFYYCGVIIIITSCISSCHYYIINWSKF*YIIFWSCWSGDLFCFNI	-1212.6871800000001	TRUE	TRUE
MYTIZ074-17	acattatatataatttttggagtttgatgtggtatagttggaactggcttatcattattaattcgacttgaattaggaactgcaggtgtttatatcagatgatcatttttttaacgtaattgtttctgctcatgcatttgttataatttttttcatagttatgccaattataattgagcggatttggtaattgaatagttcctttataaatcggtgcacctgatataagttttccacgaataaataatatgcgattttggttattacctccttcgtttattttgcttatttgttcaagaatggttgaaggcggtgcagggactgggtgaactgtatatcctcctttaagaggttctttaggtcatggcaggagcttctgtgatttagctattttttctttacatttagctggtatatcttcgattttaggtgcaattaattttattactacaatttttaatatacgatctgcaggtataagaatggaacgtgttagtttgtttgtttgatctattttagtaacagtatttttataattattatctttaccagtattagctggtgctattactatacttttaacggatcgaaattttaatactaaattttttgttccggctggtggtaggggatccaattctttatcaacattta	acattatatataatttttggagtttgatgtggtatagttggaactggcttatcattattaattcgacttgaattaggaactgcaggtgtttatatcagatgatcatttttttaacgtaattgtttctgctcatgcatttgttataatttttttcatagttatgccaattataattgagcggatttggtaattgaatagttcctttataaatcggtgcacctgatataagttttccacgaataaataatatgcgattttggttattacctccttcgtttattttgcttatttgttcaagaatggttgaaggcggtgcagggactgggtgaactgtatatcctcctttaagaggttctttaggtcatggcaggagcttctgtgatttagctattttttctttacatttagctggtatatcttcgattttaggtgcaattaattttattactacaatttttaatatacgatctgcaggtataagaatggaacgtgttagtttgtttgtttgatctattttagtaacagtatttttataattattatctttaccagtattagctggtgctattactatacttttaacggatcgaaattttaatactaaattttttgttccggctggtggtaggggatccaattctttatcaacattta	TLYMIFGVWCGMVGTGLSLLIRLELGTAGVYISWSFF*RNCFCSCICYNFFHSYANYNWADLVIE*FLYKSVHLM*VFHE*MMCDFGYYLLRLFCLFVQEWLKAVQGLGELYILL*EVL*VMAGASVI*LFFLYI*LVYLRF*VQLILLLQFLMYDLQV*EWNVLVCLFDLF**QYFYNYYLYQY*LVLLLYF*RIEILMLNFLFRLVVGDPILYQHL	-1224.8342	TRUE	TRUE
OPPWE4362-17	acactttacattatttttggagcttgatccggaatagtaggaacatctctaagaatgcttattcgagcagaattaggacgtcctggtactttcattggtgatgccaaaatttataatgttgtagttacagcacatgcttttattataatttttttcatagttatgcctattctaattggtggatttggtaattgacttgtacctcttatattaggtgccccagatatggctttcccccgaataaataatataagttatttgactgcttcccccttctcttacacttttactttctagttcatttgtagaaaatggagcaggaacaggatgaacagtttatcccccccttttctgcagctattgcccatagaggtgcttctgttgatttagctattttttctcttcatttagcgggtgtttcttctattttaggatctgtaaattttattaatacagtcattaatatacgagctaatggaattacattagaccgaatacctttatttatttgatctgtagtattacacagttcttttacttttatcattacctgttttagctggagctattacaatgcttttaactggtcgaaatttaaatacatcattctttgacccggctggtgggggagacccaattttatatcaacattta	acactttacattatttttggagcttgatccggaatagtaggaacatctctaagaatgcttattcgagcagaattaggacgtcctggtactttcattggtgatgccaaaatttataatgttgtagttacagcacatgcttttattataatttttttcatagttatgcctattctaattggtggatttggtaattgacttgtacctcttatattaggtgccccagatatggctttcccccgaataaataatataagttatttgactgcttcccccttctcttacacttttactttctagttcatttgtagaaaatggagcaggaacaggatgaacagtttatcccccccttttctgcagctattgcccatagaggtgcttctgttgatttagctattttttctcttcatttagcgggtgtttcttctattttaggatctgtaaattttattaatacagtcattaatatacgagctaatggaattacattagaccgaatacctttatttatttgatctgtagtattacacagttcttttacttttatcattacctgttttagctggagctattacaatgcttttaactggtcgaaatttaaatacatcattctttgacccggctggtgggggagacccaattttatatcaacattta	TLYIIFGAWSGMVGTSLSMLIRAELGRPGTFIGDAKIYNVVVTAHAFIMIFFMVMPILIGGFGNWLVPLMLGAPDMAFPRMNNMSYLTASPFSYTFTF*FICSKWSSNSMNSLSPPFLQLLPMEVLLLI*LFFLFI*RVFLLF*DL*ILLMQSLMYELMELH*TEYLYLFDL*YYTVLLLLSLPVLAGAITMLLTGRNLNTSFFDPAGGGDPILYQHL	-600.5078599999999	TRUE	TRUE
BCBNT017-06	accctataccttatatttggcgcttgggcgggtatcagtgggtacagcactaagtcttctcattcgtgccgaacttggacaaccgggagccatactaggtgacgatcaaatttataatgtagttgtgacagctcatgcttttgtaataatcttctttatagtaatacccattataattggaggttttggcaactgactggttcccctaataatcggtgctcctgatatagcattcccacgtatagataacataagctttgactactacccccctcattccttttactccttgcttcctctacaggttgaagccggagttggtacaggatgaacagtttatcctcctctagcaggaaacctggcacttgcaggggcctctgtgatttggctatcttctctctgcacttagcaggagtctcctctaatctaggagcaattaactttatcaccactatcattaatataaaacccccagccatctctcaataccaacctcctttattcgtctgatcggtgttaattacagcagtgctgctacttctatctcttcctgtcctagcagcaggaattactatattataactgaccgaaatcttaatatacattttttgaccctgcaggaggaggagaccctattctatatcaacacca	accctataccttatatttggcgcttgggcgggtatcagtgggtacagcactaagtcttctcattcgtgccgaacttggacaaccgggagccatactaggtgacgatcaaatttataatgtagttgtgacagctcatgcttttgtaataatcttctttatagtaatacccattataattggaggttttggcaactgactggttcccctaataatcggtgctcctgatatagcattcccacgtatagataacataagctttgactactacccccctcattccttttactccttgcttcctctacaggttgaagccggagttggtacaggatgaacagtttatcctcctctagcaggaaacctggcacttgcaggggcctctgtgatttggctatcttctctctgcacttagcaggagtctcctctaatctaggagcaattaactttatcaccactatcattaatataaaacccccagccatctctcaataccaacctcctttattcgtctgatcggtgttaattacagcagtgctgctacttctatctcttcctgtcctagcagcaggaattactatattataactgaccgaaatcttaatatacattttttgaccctgcaggaggaggagaccctattctatatcaaca	TLYLMFGAWAGISGYSTKSSHSCRTWTTGSHT*WRSNL*CSCDSSCFCNNLLYSNTHYNW*FWQLTGSPNNRCSWYSIPTY**HKLWLLPPSFLLLLASSTGWSRSWY*MNSLSSSS*KPGTC*GLCDLAIFSLHLAGVSSNLGAINFITTIINMKPPAISQYQPPLFVWSVLITAVLLLLSLPVLAAGITML*LTEILMYIFWPC****PYSMST	-951.3833099999998	TRUE	TRUE
GCOL2271-16	accatttacttcatttttggagcctgagctggaatagatggaatatcgcttagaattttaattcgagctgaattaagaactcctggatccctacttggagacgatcaaatgtataacgttattgttacagctcatgctttcgtcataattttcttaatggttatgccaattgtaatttggaggatttggaaattgactagtacccctcttactaggagccccagatatagcctttcctcgaataaataatatgagtttctgactattaccaccttcattagtcgcttttactagtagaaggaatagttgaaagaggagcaggaacaggttgaactgttaccccccactgtcctctaatatcgcccatagcggttcttctgatagatttagccatttttacggcttcatctagctggtatttcttcaattcttggagctgtaaattttattactacaatcatcaatatacgatcttctggaataacatttgatcgaatacccctatttgtttggatccgtaactattactgccctacttcttcttctttccctacctgttttagcaggagctatcactatactactcacagatcgaaatttaaatacttcattattgacccagcaggaggtggagaccctgttttataccaacatta	accatttacttcatttttggagcctgagctggaatagatggaatatcgcttagaattttaattcgagctgaattaagaactcctggatccctacttggagacgatcaaatgtataacgttattgttacagctcatgctttcgtcataattttcttaatggttatgccaattgtaatttggaggatttggaaattgactagtacccctcttactaggagccccagatatagcctttcctcgaataaataatatgagtttctgactattaccaccttcattagtcgcttttactagtagaaggaatagttgaaagaggagcaggaacaggttgaactgttaccccccactgtcctctaatatcgcccatagcggttcttctgatagatttagccatttttacggcttcatctagctggtatttcttcaattcttggagctgtaaattttattactacaatcatcaatatacgatcttctggaataacatttgatcgaatacccctatttgtttggatccgtaactattactgccctacttcttcttctttccctacctgttttagcaggagctatcactatactactcacagatcgaaatttaaatacttcattattgacccagcaggaggtggagaccctgttttataccaaca	TIYFIFGAWAGMDGMSLSILIRAELSTPGSLLGDDQMYNVIVTAHAFVMIFLMVMPIVIWSIWKLTSTPLTSSPSYSLSSNK*YEFLTITTFISRFY**KE*LKEEQEQVELLPPTVL*YRP*RFFW*I*PFLRLHLAGISSILGAVNFITTIINMRSSGMTFDRMPLFVWIRNYYCPTSSSFPTCFSSSYHYTTHSSKFKYFIIDPAGGGDPVLYQ	-867.4829699999999	TRUE	TRUE
JSAUG865-11	acattatattttatattcggagcatgagctggattagtaggaacatcgttaagaattttaattcgagctgaactaggacatccaggagctttattggagatgatcaaattgataatgtaattgttactgctcatgcttttgaatattttttttatagtaatacctattataattggaggatttggaaattgattagctccattaatactaggagctcctgatatagcatttcctcgaataaataatataagtttttgattattaccaccgtcattaacattattaatggctagaagtatagtagaaaatggagctggaccaggatgaactgtttatcctcctttatcttcaattattgctcatggaggtgcatcgttgatttagcaattttttcacttcagctagcaggtgtttcttcaattctaggagcagtaaattttattactacagtaattaatatacgatctacaggaattacattcgatcgaataccattatttgtttgatcagatagtaattactgccttattattattattatctctaccagtattagctggagcaagtactatattattaactgatcgaaattaaatacttcattttttgatccagcaggaggaggagatccaattttatatcaacattta	acattatattttatattcggagcatgagctggattagtaggaacatcgttaagaattttaattcgagctgaactaggacatccaggagctttattggagatgatcaaattgataatgtaattgttactgctcatgcttttgaatattttttttatagtaatacctattataattggaggatttggaaattgattagctccattaatactaggagctcctgatatagcatttcctcgaataaataatataagtttttgattattaccaccgtcattaacattattaatggctagaagtatagtagaaaatggagctggaccaggatgaactgtttatcctcctttatcttcaattattgctcatggaggtgcatcgttgatttagcaattttttcacttcagctagcaggtgtttcttcaattctaggagcagtaaattttattactacagtaattaatatacgatctacaggaattacattcgatcgaataccattatttgtttgatcagatagtaattactgccttattattattattatctctaccagtattagctggagcaagtactatattattaactgatcgaaattaaatacttcattttttgatccagcaggaggaggagatccaattttatatcaacattta	TLYFMFGAWAGLVGTSLSILIRAELGHPGALLEMIKLMM*LLLLMLLNIFFMVMPIMIGGFGNWLAPLMLGAPDMAFPRMNNMSFWLLPPSLTLLMASSMVENGAGPGWTVYPPLSSIIAHGGASLI*QFFHFS*QVFLQF*EQ*ILLLQ*LMYDLQELHSIEYHYLFDQMVITALLLLLSLPVLAGASTMLLTDRN*MLHFLIQQEEEIQFYINI	-640.7229500000001	TRUE	TRUE
LOTSA054-06	acattatattttatttttggaatttgagcaggaaatagtaggaacctctttaagattactaattcgagctgaattaggaaatccaggatctttaattggagatgatcaaatttataatactattgttacagcacacgcttttattataattttttttatagtaatacctattataattggaggatttggaaattgacttgtacatttaatattaggagctccagtatagctttccctcgaataaataatataagtttttgattactccccccttcattaactttattaatttcaagaagaattgtagtagagcggggcaggaacaggatgaacagtttacccaccactttcatctaatattgctcatggaggaagatctgttgatttagctattttttctcttcatctagctggaatttcttctattttaggggctattaattttattacaacaattattaatatacgtttaaataacttatcttttgatcaaataccctatttatttgagctgttggaattactgcatttttattattattatctttacctgttttagctggagctatgtactatacttctaacagatcgaaattaaaatacatctttttttgatcctgcaggaggattagatccaattttatatcaacatcta	acattatattttatttttggaatttgagcaggaaatagtaggaacctctttaagattactaattcgagctgaattaggaaatccaggatctttaattggagatgatcaaatttataatactattgttacagcacacgcttttattataattttttttatagtaatacctattataattggaggatttggaaattgacttgtacatttaatattaggagctccagtatagctttccctcgaataaataatataagtttttgattactccccccttcattaactttattaatttcaagaagaattgtagtagagcggggcaggaacaggatgaacagtttacccaccactttcatctaatattgctcatggaggaagatctgttgatttagctattttttctcttcatctagctggaatttcttctattttaggggctattaattttattacaacaattattaatatacgtttaaataacttatcttttgatcaaataccctatttatttgagctgttggaattactgcatttttattattattatctttacctgttttagctggagctatgtactatacttctaacagatcgaaattaaaatacatctttttttgatcctgcaggaggattagatccaattttatatcaacatcta	TLYFIFGIWAGNSSNLFKITNSSWISKSSIFNWSWSNL*YYCYSTRFYYNFFYSNTYYNWSIWKLTCTFNISSSSMAFPRMNNMSFWLLPPSLTLLISSSIVVERGSNSMNSLPTTFI*YCSWSKICWFSYFFSSSSWNFFYFSGY*FYYNNY*YTFK*LIFWSNTLFIWAVGITAFLLLLSLPVLAGAMYYTSNSSKLKYIFFWSCSSISSNFMSTS	-1056.7688699999999	TRUE	TRUE
RMAYA403-06	ctttatctagtatttggtgcctgagccggaatagtgggaaccgctttagcctccttattcgagccgaactaagtcaacctggttcactactgggtggcgcccaaatctataatgtcattgttactgcccatgccttcgtaataattttctttatagtaatgccaattcttattggtggagttcggaaactgacttgtacctctgataattggagcacctgatatagcatttccacgaataaataacataagcttctgactcctacctcaatcattcctacactgctctgcctcttctggtgttgaagccgagctgggacaggatgaactgtttaccccccacttgcaggaaatcttgcccacgcaggtgcatcagtagacctcacaatttgctccctccacctagcaggtgtatcatcaattgtaggagcagttaatttcattaccaccaattattaacatgaaacctccagcaatctctcacataccaaacacccctattcgtatgagccgtacttgtaactgccgttcttctactcctatcactacccgttctggctgccggaattactatacttctcactgaccgtaacttaaatactacattctttgatcccgcaggcggaggtgatcccatcctatatcaacattta	---ctttatctagtatttggtgcctgagccggaatagtgggaaccgctttagcctccttattcgagccgaactaagtcaacctggttcactactgggtggcgcccaaatctataatgtcattgttactgcccatgccttcgtaataattttctttatagtaatgccaattcttattggtggagttcggaaactgacttgtacctctgataattggagcacctgatatagcatttccacgaataaataacataagcttctgactcctacctcaatcattcctacactgctctgcctcttctggtgttgaagccgagctgggacaggatgaactgtttaccccccacttgcaggaaatcttgcccacgcaggtgcatcagtagacctcacaatttgctccctccacctagcaggtgtatcatcaattgtaggagcagttaatttcattaccaccaattattaacatgaaacctccagcaatctctcacataccaaacacccctattcgtatgagccgtacttgtaactgccgttcttctactcctatcactacccgttctggctgccggaattactatacttctcactgaccgtaacttaaatactacattctttgatcccgcaggcggaggtgatcccatcctatatcaacattta	-LYLVFGAWAGMVGTALASLFEPN*VNLVHYWVAPKSMMSLLLPMPS**FSL**CQFLLVEFGNWLVPLMIGAPDMAFPRMNNMSFWLLPQSFLHCSASSGVEAELGQDELFTPHLQEILPTQVHQ*TSQFAPST*QVYHQL*EQLISLPPIINMKPPAISHMPNTPIRMSRTCNCRSSTPITTRSGCRNYYTSHWP*LKYYILWSR*R*WSHPMSTF	-1118.5896399999995	TRUE	TRUE
GWORA459-08	acattaaattttatttttggaatttgagccggtatagtgggaacttcattaagactactaattcgagcagaattaggtaaatccaggatctttaattggagatgatcaaatttataatactattgtaacagcccatgcttttattataattttttttatagttatgccaattataattggaggatttggaaactgattagttcctttaatattaggagttccagatatagctttcccacgcaataaataatataagattttgattattacctccctcaattactcttttaatttcaagaagaattgtagaaaatggagctggaactggatgaacagttacccccctctctcatctaatattgctcatggaggaagttcagtagatttagcaattttttctttacatttagatggaatttcttcaattttaggggctattaattttattacaacaattattaatatacgattaaattaatctatcttttgatcaaataccattattcgtttgagctgtaggaatcacagcagtcttattattattatccataccagtattagctggagctattactatactactaactgatcgaaatttaaatacatcatttcttgaccccgcaggaggaggagacccaattctttaccaacattta	acattaaattttatttttggaatttgagccggtatagtgggaacttcattaagactactaattcgagcagaattaggtaaatccaggatctttaattggagatgatcaaatttataatactattgtaacagcccatgcttttattataattttttttatagttatgccaattataattggaggatttggaaactgattagttcctttaatattaggagttccagatatagctttcccacgcaataaataatataagattttgattattacctccctcaattactcttttaatttcaagaagaattgtagaaaatggagctggaactggatgaacagttacccccctctctcatctaatattgctcatggaggaagttcagtagatttagcaattttttctttacatttagatggaatttcttcaattttaggggctattaattttattacaacaattattaatatacgattaaattaatctatcttttgatcaaataccattattcgtttgagctgtaggaatcacagcagtcttattattattatccataccagtattagctggagctattactatactactaactgatcgaaatttaaatacatcatttcttgaccccgcaggaggaggagacccaattctttaccaacattta	TLNFIFGIWAGMVGTSLSLLIRAELGKSSIFNWSWSNL*YYCNSPCFYYNFFYSYANYNWSIWKLISSFNISSSSYSFPTQ*MM*DFDYYLPQLLF*FQEEL*KMELELDEQLPPSLI*YCSWSKFSSFSNFFFTFSWNFFNFSGY*FYYNNY*YTIKLIYLLIKYHYSFEL*ESQQSYYYYPYQY*LELLLYY*LIEI*MHHFLTPQEEETQFFTNI	-1294.71426	TRUE	TRUE
OPPHM782-17	acattatattttatttttggggcgtgatcaagaataattggtacttccttaagaatattaattcgtgcagaattagggatgtcctaatgtactaattggggatgaccagattgataacgtattgttacagctcatcttttattataattttttttatagttatgcctattataattggaggatttgaaactgattagttccattaatattaagagcccctgatatagctttaccacggcttaataatataagattttggcttttacccccatcattaactctattactaactagaaggttagtagaaagaggaacagggccagggatgaactgtttatccccctttatcctcaacaatttctcattctgggggatcagttgatttatcaattttttctcttcacttagcaggtctttcatctattttagggcagtaaatttcatttctactattattaatatacgggccccaggaatatcatttgataaaatacctctatttgtttgatcagtgctaattacagctatccttttattattatcattacctgtattagcaggagctgttacaatgttattcacagaccgaaatttaaatacatccttctttgaccctgcaggagggggagatcctattttgtaccagcatcta	acattatattttatttttggggcgtgatcaagaataattggtacttccttaagaatattaattcgtgcagaattagggatgtcctaatgtactaattggggatgaccagattgataacgtattgttacagctcatcttttattataattttttttatagttatgcctattataattggaggatttgaaactgattagttccattaatattaagagcccctgatatagctttaccacggcttaataatataagattttggcttttacccccatcattaactctattactaactagaaggttagtagaaagaggaacagggccagggatgaactgtttatccccctttatcctcaacaatttctcattctgggggatcagttgatttatcaattttttctcttcacttagcaggtctttcatctattttagggcagtaaatttcatttctactattattaatatacgggccccaggaatatcatttgataaaatacctctatttgtttgatcagtgctaattacagctatccttttattattatcattacctgtattagcaggagctgttacaatgttattcacagaccgaaatttaaatacatccttctttgaccctgcaggagggggagatcctattttgtaccagcatcta	TLYFIFGAWSSMIGTSLSMLIRAELGMS*CTNWGWPDW*RIVTAHLLL*FFL*LCLL*LEDLKLISSINIKSPWYSFTTA**YKILAFTPIINSITN*KVSSKSNSASDELFIPLYPQQFLILGDQLIYQFFLFT*QVFHLF*GSKFHFYYY*YTGPSNIIW*NTSICLISANYSYPFIIIITCISSSCYNVIHSPKFKYILLWPCSSGSSYFVPAS	-1217.1188899999993	TRUE	TRUE
BBLPA639-10	acattatattttatttttggaatttgagccggtataattggaacctcttcttaggcttttaattcgagcagtattaggtaatcctggatctttaattggagatgatcaaatttataataccattgtacaggtcatgcctttattataatttttttcatagttatagctattataatagggggatttggaaattgattagtaccttataatattaggagccccagatatggcatttcctcgaataaataatataagattttgataattacccgccatctattactttattaatttttagaagaattgttgaaattggagtaggaactgggtgaacggtttacccccccttatcgtctaatattgcacgatggaggaagatctgtagatcttgctatttttctcttcatttagccggtatttcatcaattctaggagctattaattttatcactacagtaattaatataaaattaattggctatatcttttgatcaaatacctttatttatctgagctgtaagaattacagcaattattactaattgttatctttacctgttttagcaggagctattactatattactcacagatcgaaatttaaatacttcattttttgatcctgctacaggaggagatcctattttatatcaacattta	acattatattttatttttggaatttgagccggtataattggaacctcttcttaggcttttaattcgagcagtattaggtaatcctggatctttaattggagatgatcaaatttataataccattgtacaggtcatgcctttattataatttttttcatagttatagctattataatagggggatttggaaattgattagtaccttataatattaggagccccagatatggcatttcctcgaataaataatataagattttgataattacccgccatctattactttattaatttttagaagaattgttgaaattggagtaggaactgggtgaacggtttacccccccttatcgtctaatattgcacgatggaggaagatctgtagatcttgctatttttctcttcatttagccggtatttcatcaattctaggagctattaattttatcactacagtaattaatataaaattaattggctatatcttttgatcaaatacctttatttatctgagctgtaagaattacagcaattattactaattgttatctttacctgttttagcaggagctattactatattactcacagatcgaaatttaaatacttcattttttgatcctgctacaggaggagatcctattttatatcaacattta	TLYFIFGIWAGMIGTSS*AFNSSSIS*SWIFNWSWSNL*YHCTGHAFIMIFFMVMAIMMGGFGNWLVPYNISSPSYGISSNK*YKILMITRHLLLY*FLEELLKLE*ELGERFTPPYRLMLHDGGSSVDLAIFLFI*PVFHQF*ELLILSLQ*LM*N*LAMSFDQMPLFIWAVSITAIITNCYLYLF*QELLLYYSQIEI*MLHFLILLQEEILFYINI	-1045.9428299999997	TRUE	TRUE
GBMIN131208-17	ctctacctagtatttggtgcctgagccggaatagtcggcacagcccttagcttactgatccgggcagaattagcacaacctggtgcttctactgggtgatgaccaaatttataacgttattgttactgctcacgcattcgtaataattttctttatagtaataccaattatgattggaggcttcggaaacctgactagtacccctaatgattggagcccctgatatagcatttccacgtatgaataaacataagtttctgactacttccaccatctttcctactactgcttgcatcttctggagttgaagcgggggcaggaacaggatgaacagtgtattcacctcttgctgggaatcttgcacatgctggagcctcagtagatttaaccattttctccctacacttagcaggtgtctcatctattctagcatctattaattttattactactattattaacatgaaaccccgagacatctcacaatatcaaacaccactatttgtttgatcagtgttaattacagcccgtactactactactctccctacctgtactagccgctggaattaccatactacctaactgaccgaaatctaaacactacattctttgaccccgcaggaggtggagaccccattctctaccaacatctc	---ctctacctagtatttggtgcctgagccggaatagtcggcacagcccttagcttactgatccgggcagaattagcacaacctggtgcttctactgggtgatgaccaaatttataacgttattgttactgctcacgcattcgtaataattttctttatagtaataccaattatgattggaggcttcggaaacctgactagtacccctaatgattggagcccctgatatagcatttccacgtatgaataaacataagtttctgactacttccaccatctttcctactactgcttgcatcttctggagttgaagcgggggcaggaacaggatgaacagtgtattcacctcttgctgggaatcttgcacatgctggagcctcagtagatttaaccattttctccctacacttagcaggtgtctcatctattctagcatctattaattttattactactattattaacatgaaaccccgagacatctcacaatatcaaacaccactatttgtttgatcagtgttaattacagcccgtactactactactctccctacctgtactagccgctggaattaccatactacctaactgaccgaaatctaaacactacattctttgaccccgcaggaggtggagaccccattctctaccaacatctc	-LYLVFGAWAGMVGTALSLLIRAELAQPGASTGWWPNL*RYCYCSRIRNNFLYSNTNYDW*LRKPD*YP*WLEPLM*HFHVWMNMSFWLLPPSFLLLLASSGVEAGAGTGWTVYSPLAGNLAHAGASVDLTIFSLHLAGVSSILASINFITTIINMKPRDISQYQTPLFVWSVLITARTTTTLPTCTSRWNYHTT*LTEI*TLHSLTPQEVETPFSTNI	-798.0722899999997	TRUE	TRUE
LNOUD135-10	acattatattttatttttggaatttgagcaggaatagtaggaacatcattaagtttacttattcgtgctgaattaggtaatccagatctctaattggagatgatcaaatttataatactattgtcactgcccatgcatttattataattttttttatagttatccaattataattggtggatttggtaatgatagtaccttaatgttaggagcaccagatatgagctttccctccgtataaataatataagtttttgactactaccaccttctattttacttttaatttcaagtagaatcgtagaaaatggagcaggtactggttgaacagtttatccccccttatcatctaatattgcacacagaggaagatcagtagatttagctattttctcccttcatttagcaggaatttcatctattttaggggcagtaaattttattatcaacctattattaatatacgacctaataatattctctagatcaaataccattatttgtttgggctgttggtattacagcattattcattattattgtctttacctgtattagctggtgctattacaatattattaacagatcgaaatttaaatacttctttttttgatcctgctggaggaggagatccaattctctaccaacattta	acattatattttatttttggaatttgagcaggaatagtaggaacatcattaagtttacttattcgtgctgaattaggtaatccagatctctaattggagatgatcaaatttataatactattgtcactgcccatgcatttattataattttttttatagttatccaattataattggtggatttggtaatgatagtaccttaatgttaggagcaccagatatgagctttccctccgtataaataatataagtttttgactactaccaccttctattttacttttaatttcaagtagaatcgtagaaaatggagcaggtactggttgaacagtttatccccccttatcatctaatattgcacacagaggaagatcagtagatttagctattttctcccttcatttagcaggaatttcatctattttaggggcagtaaattttattatcaacctattattaatatacgacctaataatattctctagatcaaataccattatttgtttgggctgttggtattacagcattattcattattattgtctttacctgtattagctggtgctattacaatattattaacagatcgaaatttaaatacttctttttttgatcctgctggaggaggagatccaattctctaccaacattta	TLYFIFGIWAGMVGTSLSLLIRAELGNPDL*LEMIKFMMLLSLPMHLL*FFL*LSNYNWWIW*W*YLNVSSTSYELSLRMNNMSFWLLPPSILLLISSSIVENGAGTGWTVYPPLSSNIAHSGSSVDLAIFSLHLAGISSILGAVNFIINLLLMYDLMMFSSSNTIICLGCWYYSIIHYYCLYLY*LVLLQYY*QIEI*MLLFLILLEEEIQFSTNI	-810.9678899999998	TRUE	TRUE
PHLAV076-12	acattatattttatctttggaatttgagcaggtataattggtacttctttaagaatattaattcgagctgaattagaaatcctggttctttaattggagatgatcaaatttacaatactattgttacagttcatgcttttattataattttttcatagttatacccattataattggaggatgttggaaattgattagtacctttaatattgggagcccctgatatagctttcccccgaataaataacataagattttgattacctccaccttctattacacttttaatttcaagaagaattgtagaaaatggagctggaactggatgactgtatacccccctttctcatcaatattgcccatggcggcagatccgttgacttagctattttttctttacatttagctggtatttcatcaattttaggtgcaattaattttattactactattattaatataccattaaataaaatattttttgatcgattacctctttttgtttgagctgttggaattacagcattttttcttttattatcattacctgtattagctggggctattactatattattaacagatcgaaatttaaatacatcttttttcgatcctgcaggagggggctgacccaattctttatcaacattta	acattatattttatctttggaatttgagcaggtataattggtacttctttaagaatattaattcgagctgaattagaaatcctggttctttaattggagatgatcaaatttacaatactattgttacagttcatgcttttattataattttttcatagttatacccattataattggaggatgttggaaattgattagtacctttaatattgggagcccctgatatagctttcccccgaataaataacataagattttgattacctccaccttctattacacttttaatttcaagaagaattgtagaaaatggagctggaactggatgactgtatacccccctttctcatcaatattgcccatggcggcagatccgttgacttagctattttttctttacatttagctggtatttcatcaattttaggtgcaattaattttattactactattattaatataccattaaataaaatattttttgatcgattacctctttttgtttgagctgttggaattacagcattttttcttttattatcattacctgtattagctggggctattactatattattaacagatcgaaatttaaatacatcttttttcgatcctgcaggagggggctgacccaattctttatcaacattta	TLYFIFGIWAGMIGTSLSMLIRAELEILVL*LEMIKFTMLLLQFMLLL*FFHSYTHYNWSMLEID*YL*YWEPLM*LSPE*MT*DFDYLHLLLHF*FQEEL*KMELELDDCMPPFLINIAHGGSSVDLAIFSLHLAGISSILGAINFITTIINMPLNKMFFDRLPLFVWAVGITAFFLLLSLPVLAGAITMLLTDRNLNTSFFDPAGGGWPNSLSTF	-729.0938900000001	TRUE	TRUE
BSPBA274-07	ctttatcttatttttggtgcatgagctggtataattggtacagctcgaagcctcacttattcgagcagaactaggacaaccaggagcccttctaggcgatgaccaaatctataatgtaatcgttaccgcacatgccttcgtcataattttctttatagtaatacccattataatcggaggattcggtaactggttagttccacttaataattggcgcccccgacatagcatcccacgaatgaataatataagcttctgacgccttcccccatccttcgtacttatcctggcatcctctacagtagaagctggggttggaacaggatgaacgtatacccacccttagccggaaatcttgctcatgctggtgcatcagtagatcttgctattttttcgctacacctggcaggtgtctcctctattcttggggctatcaactttattaccacagcaatcaacataaaaccacccgccctctcacaataccaaactcccttattcgtctgatccgtcttaattactgcagtcctcctcctcctctccctgccagtcctcgctgctggtattacaatggttctaacagaccgaaatctaaacactacattcttcgaccctgccgggggtggagacccaatctataccaacattta	---ctttatcttatttttggtgcatgagctggtataattggtacagctcgaagcctcacttattcgagcagaactaggacaaccaggagcccttctaggcgatgaccaaatctataatgtaatcgttaccgcacatgccttcgtcataattttctttatagtaatacccattataatcggaggattcggtaactggttagttccacttaataattggcgcccccgacatagcatcccacgaatgaataatataagcttctgacgccttcccccatccttcgtacttatcctggcatcctctacagtagaagctggggttggaacaggatgaacgtatacccacccttagccggaaatcttgctcatgctggtgcatcagtagatcttgctattttttcgctacacctggcaggtgtctcctctattcttggggctatcaactttattaccacagcaatcaacataaaaccacccgccctctcacaataccaaactcccttattcgtctgatccgtcttaattactgcagtcctcctcctcctctccctgccagtcctcgctgctggtattacaatggttctaacagaccgaaatctaaacactacattcttcgaccctgccgggggtggagacccaatctataccaacattta	-LYLIFGAWAGMIGTARSLTYSS*T*TT*SPS*RWPNL*CNRYRTCLRHNFLYSNTHYNR*IR*LVSST**LAPPT*HPTNE*YKLLTPSPILRTYPGILYS*SWGWN*MNVYPPLAGNLAHAGASVDLAIFSLHLAGVSSILGAINFITTAINMKPPALSQYQTPLFVWSVLITAVLLLLSLPVLAAGITMVLTDRNLNTTFFDPAGGGDPIYTNI	-772.3250899999997	TRUE	TRUE
GBMA18123-19	actttatacttactatttggagcatgagccggatatagtaggcactccttgagcctcctcatccgagccgaactaggtcagcccggtactttactaggtgacgatcaaatttataatgtcatcgtaaccgcccatgctttcgtaataatcttcttcatagtcatgcccatcataattgggggctttgaaactgactagtgccgttaatagttggtgctccggaaatggcattctcccgaataaataacatgagcattctgactccttcctccatcctttcttctactattagcatcttctatggtagaagcaggtgcaggaacgggatgaaccgtataccccccactggctggcaatctggcccatgcaggtgcatccgttgaccttacaattttctccttacacttagccggagtctcttctattttaggggcaattaacttcatcactactattatcaacataaaaccccctgcaatatcccagtatcataactccccttgtttgtatgatcagtactaattacagcagttctactcttacttccctccctgtactggctgctggaattacaatacttttaacagaccggaatcttaatacaacattttttgatcgcgctggaggaggagaccctatcctatatcaacaccta	actttatacttactatttggagcatgagccggatatagtaggcactccttgagcctcctcatccgagccgaactaggtcagcccggtactttactaggtgacgatcaaatttataatgtcatcgtaaccgcccatgctttcgtaataatcttcttcatagtcatgcccatcataattgggggctttgaaactgactagtgccgttaatagttggtgctccggaaatggcattctcccgaataaataacatgagcattctgactccttcctccatcctttcttctactattagcatcttctatggtagaagcaggtgcaggaacgggatgaaccgtataccccccactggctggcaatctggcccatgcaggtgcatccgttgaccttacaattttctccttacacttagccggagtctcttctattttaggggcaattaacttcatcactactattatcaacataaaaccccctgcaatatcccagtatcataactccccttgtttgtatgatcagtactaattacagcagttctactcttacttccctccctgtactggctgctggaattacaatacttttaacagaccggaatcttaatacaacattttttgatcgcgctggaggaggagaccctatcctatatcaacaccta	TLYLLFGAWAGYS*HSLSLLIRAELGQPGTLLGDDQIYNVIVTAHAFVMIFFMVMPIMIGGFETD*CR**LVLRKWHSPE*MTWAFWLLPPSFLLLLASSMVEAGAGTGWTVYPPLAGNLAHAGASVDLTIFSLHLAGVSSILGAINFITTIINMKPPAMSQYHNSPCLYDQY*LQQFYSYFPPCTGCWNYNTFN*PES*YNIFWSRW***PYPMSTP	-731.3257900000001	TRUE	TRUE
GBMPH015-13	actttgtatatattgttaggtgtttggtgtggtatggttggtactgggctctctttgctgattcgtcttgagcttggtacttctggtgttttaactgatgaacatttttataatgtcattgtaacggcccatgcttttgtaataatttttttcatagtcataccaattataattggtggttttggtaactgaatagtaccactattaattggggcaccagatataagttttcctcgaataaacaatataagattttgattattacctccagcgtttttacttttaattagtagtagtcgcgttgagggtggggctgggactggttgcaccgtttatccgcctcttagaagtgtaaccggacatagtggggcatctgtagtttagcaattttttctttacatctagccggcatatcatcaattttgggggcaattaattttattacaactatctttaatatgcggtccccagggttaacatgggagcggataaggttgttcgtatggtccattttagtaacagttttcttattattattatctctgcccgtgctatgcaggagctattacgataccttgactgatcgtaattttaggacttccttttttgacccagctggaggtggtgatcctattttatattaacacctt	actttgtatatattgttaggtgtttggtgtggtatggttggtactgggctctctttgctgattcgtcttgagcttggtacttctggtgttttaactgatgaacatttttataatgtcattgtaacggcccatgcttttgtaataatttttttcatagtcataccaattataattggtggttttggtaactgaatagtaccactattaattggggcaccagatataagttttcctcgaataaacaatataagattttgattattacctccagcgtttttacttttaattagtagtagtcgcgttgagggtggggctgggactggttgcaccgtttatccgcctcttagaagtgtaaccggacatagtggggcatctgtagtttagcaattttttctttacatctagccggcatatcatcaattttgggggcaattaattttattacaactatctttaatatgcggtccccagggttaacatgggagcggataaggttgttcgtatggtccattttagtaacagttttcttattattattatctctgcccgtgctatgcaggagctattacgataccttgactgatcgtaattttaggacttccttttttgacccagctggaggtggtgatcctattttatattaacacctt	TLYMLLGVWCGMVGTGLSLLIRLELGTSGVLTDEHFYNVIVTAHAFVMIFFMVMPIMIGGFGNWMVPLLIGAPDMSFPRMNNMSFWLLPPAFLLLISSSRVEGGAGTGCTVYPPLSSVTGHSGASVV*QFFLYI*PAYHQFWGQLILLQLSLMCGPQG*HGSG*GCSYGPF**QFSYYYYLCPCYAGAITMPWLIVILGLPFLTQLEVVILFYINT	-703.7956500000004	TRUE	TRUE
LBCH117-10	actttatattttatttttggaatttgagcaaaaatagtaggaacttccttaagactattaattcgagcagaattaggcaaccccggatccttaattggagatgatcaaatttataatactattgttacagctcatgcctttattataattttttttatagttatgcctattataatttggaggatttggaaattgattagttcctttaatattaggagccccagataatagctttcccccgaataaacaacataagattttgattattacccccttcattaactcttcctatttccagaagaattgtagaaaatggagcaggaactggatgaacagtttacccccctctttaactaatattgcccatgggggaagatctgttgatttagctattttctcccttcacttagctggaatctccatcaattttaggagcaatataattttagacaaccattattaatatacgacttaataatatatcatttgatcaaataacactttttgtatgagctgtaggaattacgctttcctcctttcttttatcattacctgtattagcaggtgctattactatacttttaacagatcgtaatttaaatacatcattttttgatcctgcttggaggaggggatcctattctttaccaacatcta	actttatattttatttttggaatttgagcaaaaatagtaggaacttccttaagactattaattcgagcagaattaggcaaccccggatccttaattggagatgatcaaatttataatactattgttacagctcatgcctttattataattttttttatagttatgcctattataatttggaggatttggaaattgattagttcctttaatattaggagccccagataatagctttcccccgaataaacaacataagattttgattattacccccttcattaactcttcctatttccagaagaattgtagaaaatggagcaggaactggatgaacagtttacccccctctttaactaatattgcccatgggggaagatctgttgatttagctattttctcccttcacttagctggaatctccatcaattttaggagcaatataattttagacaaccattattaatatacgacttaataatatatcatttgatcaaataacactttttgtatgagctgtaggaattacgctttcctcctttcttttatcattacctgtattagcaggtgctattactatacttttaacagatcgtaatttaaatacatcattttttgatcctgcttggaggaggggatcctattctttaccaacatcta	TLYFIFGIWAKMVGTSLSLLIRAELGNPGSLIGDDQIYNTIVTAHAFIMIFFMVMPIMIWSIWKLISSFNISSPS**LSPE*TT*DFDYYPLH*LFLFPEEL*KMEQELDEQFTPLFN*YCPWGKICWFSYFLPSLSWNLHQF*EQYNFSQPLLMYDLMMYHLIK*HFLYEL*ELRFPPFFYHYLY*QVLLLYF*QIVI*MHHFLILLGGGDPILYQHL	-1043.7084999999993	TRUE	TRUE
AKMOL293-11	acaatatataccctttttagaatatgatcaggcctagtaggaactgccttaagacttttaattcgggctgagctagcacaaccaggtgcttttttaggtgacgatcagctatataacgtaattgttacagctcatgcattcggtaataatttgtttttcttgttatacctataataattggtggatttcgtaatcgattagtgccactaatacgaggagctccagatatagcatttcctcgtttaaataatataagtttttgattattacccccttcgttacctcttctgttatcttcagctggagtagaaagaggtgcaggaactgggtggaccgtttatcctcccttagcaggaaatctggctcatgcaggaggttctgttgatttagctattttttcgcttcatttagctggagtttcatctatttaggggcagttaattttagtacaacaattttaatatacgatgacgtggagttctgtacgaacggcttcctttattagtatgagcggttaaagtaactgctattttattattactttcattacctgttttagctggtgctattacaatactactaacagatcgaaattttaatactgctttctttgacccggctgggggtggagatcctattttgtatcaacatctc	acaatatataccctttttagaatatgatcaggcctagtaggaactgccttaagacttttaattcgggctgagctagcacaaccaggtgcttttttaggtgacgatcagctatataacgtaattgttacagctcatgcattcggtaataatttgtttttcttgttatacctataataattggtggatttcgtaatcgattagtgccactaatacgaggagctccagatatagcatttcctcgtttaaataatataagtttttgattattacccccttcgttacctcttctgttatcttcagctggagtagaaagaggtgcaggaactgggtggaccgtttatcctcccttagcaggaaatctggctcatgcaggaggttctgttgatttagctattttttcgcttcatttagctggagtttcatctatttaggggcagttaattttagtacaacaattttaatatacgatgacgtggagttctgtacgaacggcttcctttattagtatgagcggttaaagtaactgctattttattattactttcattacctgttttagctggtgctattacaatactactaacagatcgaaattttaatactgctttctttgacccggctgggggtggagatcctattttgtatcaacatctc	TMYTLFSMWSGLVGTALSLLIRAELAQPGAFLGDDQLYNVIVTAHAFGNNLFFLLYL**LVDFVID*CH*YEELQM*HFLV*MM*VFDYYPLRYLFCYLQLE*KEVQELGGPFILP*QEIWLMQEVLLI*LFFRFI*LEFHLFSGS*F*YNNFNMRWRGVLYERLPLLVWAVKVTAILLLLSLPVLAGAITMLLTDRNFNTAFFDPAGGGDPILYQHL	-835.0576900000003	TRUE	TRUE
RDNMB142-05	acattatattttatttttggtatttgagccggaatagtaggaaccttcataagtttattaattcgtgctgaattaggaaatccaggttcattaattggagacgatcaaatttacaatactattgttacagctcatgcttttattataattttttttgatagttatacctattataattggaggatttggaaattgacttgttccttttaatattaggagctcctgatatagctttccctcgaataaataatataactttttgacttcttcccccatcattaacccttttaatttcaagtagaattgtagaaaatggagcaggaacaggatgaacagtgtaccccccactttcatctaatattgctcatggaggaagaatcagttgatttagctattttctccattacatgtagctggtatttcttcaattttaggtgcaattaatttttttcaacaattattaatatacgtttaaataatatatcatttgatcaattacctttatgtatttgagctgttggaattacagcattcttattattactatctttacctgtattagcaggaactattacaatattattaacagatcgtaacttaaatacatccttttttgatccagcaggaggagcagatcctattttatatcaacaatgta	acattatattttatttttggtatttgagccggaatagtaggaaccttcataagtttattaattcgtgctgaattaggaaatccaggttcattaattggagacgatcaaatttacaatactattgttacagctcatgcttttattataattttttttgatagttatacctattataattggaggatttggaaattgacttgttccttttaatattaggagctcctgatatagctttccctcgaataaataatataactttttgacttcttcccccatcattaacccttttaatttcaagtagaattgtagaaaatggagcaggaacaggatgaacagtgtaccccccactttcatctaatattgctcatggaggaagaatcagttgatttagctattttctccattacatgtagctggtatttcttcaattttaggtgcaattaatttttttcaacaattattaatatacgtttaaataatatatcatttgatcaattacctttatgtatttgagctgttggaattacagcattcttattattactatctttacctgtattagcaggaactattacaatattattaacagatcgtaacttaaatacatccttttttgatccagcaggaggagcagatcctattttatatcaaca	TLYFIFGIWAGMVGTFMSLLIRAELGNPGSLIGDDQIYNTIVTAHAFIMIFFDSYTYYNWSIWKLTCSF*Y*ELLM*LSLE*MM*LFDFFPHH*PF*FQVEL*KMEQEQDEQCTPHFHLMLLMEEESVDLAIFSITCSWYFFNFSCN*FFSTIINMRLNNMSFDQLPLCIWAVGITAFLLLLSLPVLAGTITMLLTDRNLNTSFFDPAGGADPILYQ	-738.0052600000002	TRUE	TRUE
CPMAY061-10	actttatattttatttttggggcttggtctggcataattgggacttcattaagtcttcttatccgagcagagttagggcagccctgggtcccttattggagatgaccaaatctataatgttatcgtaactgctcacgcctttattataatcttcttcatagtaatgcccattataattggagggtttggaaattactagttcctctcatgcttggagcccctgacatagctttccaccgtataaataacatgagcttttggcttttgcctccttgctttaacactcctattagtagcagcatagtagaaagaggggcctgggacaggttgaacagtttaccctccactagcttccggaattgctcatgcagggggatcagtagatcttgccattttctcacttcacttagcaggagtttcttctattctaggggctgtaaattttattaccacaaccattaatatacgtgcaagcggtatatctatagaccgaattccgctttttgtgtggtcagtactaagtacagctattttgctcttgctttctctcccagttttagcgggagccatcaccatgctcctcactgaccgtaaccttaatacatccttctttgaccctgctggtgggggagatcccattctctatcaacatcta	actttatattttatttttggggcttggtctggcataattgggacttcattaagtcttcttatccgagcagagttagggcagccctgggtcccttattggagatgaccaaatctataatgttatcgtaactgctcacgcctttattataatcttcttcatagtaatgcccattataattggagggtttggaaattactagttcctctcatgcttggagcccctgacatagctttccaccgtataaataacatgagcttttggcttttgcctccttgctttaacactcctattagtagcagcatagtagaaagaggggcctgggacaggttgaacagtttaccctccactagcttccggaattgctcatgcagggggatcagtagatcttgccattttctcacttcacttagcaggagtttcttctattctaggggctgtaaattttattaccacaaccattaatatacgtgcaagcggtatatctatagaccgaattccgctttttgtgtggtcagtactaagtacagctattttgctcttgctttctctcccagttttagcgggagccatcaccatgctcctcactgaccgtaaccttaatacatccttctttgaccctgctggtgggggagatcccattctctatcaacatcta	TLYFIFGAWSGMIGTSLSLLIRAELGQPWVPYWSWPNL*CYRNCSRLYYNLLHSNAHYNWSVWKLLVPLMLGAPDMAFHRMNNMSFWLLPPCFNTPISSSMVESGAWDSLNSLPSTSFRNCSCSGISSSCHFLTSLSSSFFYSSGCKFYYHNH*YTCKRYIYSPNSAFCVVSTKYSYFALAFSPSFSGSHHHAPHWP*P*YILLWPCWWGSSHSLSTS	-1064.3050699999992	TRUE	TRUE
CAISN1109-13	ttatacttaattttcggagcttgatcagcaatggtcggaactgctctaagaatagttattcgagctcgaataggacaacctggaaagtttattggagatgaccaaatctataatgttattgttacagctcacgcttttattataattttttttatggtcataccagtaatgattggaggatttggtatttgacttcttcctttaatactaggggcccctgatatggcttttccacgacttaattaacataagtttttgacttttgcccccagctttaatacttctaattagaggatccttagtagaagcaggggccggaacaggttgaacagtgtacccccctctatcagaaatattgctcactcaggacgcttcagtagatttatcaattttttctttacatctggcaggggcttcctcaattcttggagctattaattttatatctacagtaattaatatcgcgagctgaaactcttacatttgatcggcttcctctttggtgtgaactgtttttattacagtaattttactgcttctgtcacttcctgtactagcaggagctattactatacttcttacagatcgagatttaaacacatcattctttgaccctacagggggaggagaccctattttataccaacaccta	---ttatacttaattttcggagcttgatcagcaatggtcggaactgctctaagaatagttattcgagctcgaataggacaacctggaaagtttattggagatgaccaaatctataatgttattgttacagctcacgcttttattataattttttttatggtcataccagtaatgattggaggatttggtatttgacttcttcctttaatactaggggcccctgatatggcttttccacgacttaattaacataagtttttgacttttgcccccagctttaatacttctaattagaggatccttagtagaagcaggggccggaacaggttgaacagtgtacccccctctatcagaaatattgctcactcaggacgcttcagtagatttatcaattttttctttacatctggcaggggcttcctcaattcttggagctattaattttatatctacagtaattaatatcgcgagctgaaactcttacatttgatcggcttcctctttggtgtgaactgtttttattacagtaattttactgcttctgtcacttcctgtactagcaggagctattactatacttcttacagatcgagatttaaacacatcattctttgaccctacagggggaggagaccctattttataccaacaccta	-LYLIFGAWSAMVGTALSMVIRARMGQPGKFIGDDQIYNVIVTAHAFIMIFFMVMPVMIGGFGIWLLPLMLGAPDMAFPRLN*HKFLTFAPSFNTSN*SILSSSSGRNSLNSVPPSISNIAHSGRFSSFINFFFTSGSGFLNSWSY*FYIYSN*YRELKLLHLIGFLFGVNCFYYSNFTASVTSCTSSSYYYTSYSSSFKHIILWPYSGSSPYFMPTP	-863.6241200000006	TRUE	TRUE
DARC143-10	atattatattttatttttggagcatgatcaggaatagttggtacttccctaagtataattattcgagctgaattagacaccctggtgctttagttggtaatgatcaaatttataacgtagttgtaacagctcatgcttttattataatttttttcatggtaatgcctattattattggaggatttggaaattgattagttcctctaatgttaggtgctcctgatatagctttccctcgaataaataacataagattttgaatacttcctccctctctaacattactactttcaagtagtcttgtagaagcaggggcggaacaggttgaactgtataccctcctctttctttcatcaattgctcatgctggggcatctgttgatcttgctattttttacctacatttagcaggtatttcatctattttaggggcagtagattttattactactattattaatatacgagccccaggaattacttttgatcgtcttccattatttgtatgatcagttttaattacagctgttcttttattattatctttacctgttttagctggtgcaatcacaatattattaacaggaccgaaatttaaattcatcattttttgatcctgctggaggaggagatccaatttatatcagcattta	atattatattttatttttggagcatgatcaggaatagttggtacttccctaagtataattattcgagctgaattagacaccctggtgctttagttggtaatgatcaaatttataacgtagttgtaacagctcatgcttttattataatttttttcatggtaatgcctattattattggaggatttggaaattgattagttcctctaatgttaggtgctcctgatatagctttccctcgaataaataacataagattttgaatacttcctccctctctaacattactactttcaagtagtcttgtagaagcaggggcggaacaggttgaactgtataccctcctctttctttcatcaattgctcatgctggggcatctgttgatcttgctattttttacctacatttagcaggtatttcatctattttaggggcagtagattttattactactattattaatatacgagccccaggaattacttttgatcgtcttccattatttgtatgatcagttttaattacagctgttcttttattattatctttacctgttttagctggtgcaatcacaatattattaacaggaccgaaatttaaattcatcattttttgatcctgctggaggaggagatccaatttatatcagcattta	MLYFIFGAWSGMVGTSLSMIIRAELDTLVL*LVMIKFMT*L*QLMLLL*FFSW*CLLLLEDLEID*FL*C*VLLM*LSLE*MT*DFEYFLPL*HYYFQVVL*KQGRNSLNCMPSSFFHQLLMLGHLLILLFFTYI*QVFHLF*GQ*ILLLLLLMYEPQELLLIVFHYLYDQF*LQLFFYYYLYLF*LVQSQYY*QDRNLNSSFFDPAGGGDPIYISI	-1201.9331799999998	TRUE	TRUE
NCCH019-11	actttatatttttttttggaatttgagcaggaatagtaggaacatcgttaagtttattaattcgagcagaatgaggaaatcctggatctttaattggagatgatcaaatttataatactattgtaacagctcatgcttttattataattttctttatagttatatccaattataattggaggatttggaaattgattagttcctttaatattaggagcacctgatatagcttttcctcgaataaataatatagatttcgacttttacccccttctttaactttattaatttccagaagaattgtagaaaatggagctggtacaggatgaactgtctacccccctctttcttctaatattgctcatagaggaagatcgtagatttagcaattttttctcttcatttagctggatttcctcaattttaggagcaattaattttattactactattattaatataaaaattaatggaatatcatttgatcaaatgcctttatttgtttgagctgttggtattacagctcttttattattattatctttaccagttttagcaggagctattactataattttaaccgatcgaaatcttaatacatccttttttgatcctgcaggagggggagacccaattttatatcaacattta	actttatatttttttttggaatttgagcaggaatagtaggaacatcgttaagtttattaattcgagcagaatgaggaaatcctggatctttaattggagatgatcaaatttataatactattgtaacagctcatgcttttattataattttctttatagttatatccaattataattggaggatttggaaattgattagttcctttaatattaggagcacctgatatagcttttcctcgaataaataatatagatttcgacttttacccccttctttaactttattaatttccagaagaattgtagaaaatggagctggtacaggatgaactgtctacccccctctttcttctaatattgctcatagaggaagatcgtagatttagcaattttttctcttcatttagctggatttcctcaattttaggagcaattaattttattactactattattaatataaaaattaatggaatatcatttgatcaaatgcctttatttgtttgagctgttggtattacagctcttttattattattatctttaccagttttagcaggagctattactataattttaaccgatcgaaatcttaatacatccttttttgatcctgcaggagggggagacccaattttatatcaacattta	TLYFFLEFEQE**EHR*VY*FEQNEEILDL*LEMIKFMMLL*QLMLLL*FSL*LYPIMIGGFGNWLVPLMLGAPDMAFPRMNNMDFDFYPLL*LY*FPEEL*KMELVQDELSTPLFLLMLLMEEDRSFSNFFSSFSWISSILGAINFITTIINMKINGMSFDQMPLFVWAVGITALLLLLSLPVLAGAITMILTDRNLNTSFFDPAGGGDPILYQHL	-707.2856	TRUE	TRUE
HPPPI829-13	accctttatttttttttggaatttgagcaggtttaattggaacttctctaagaattttaattcgattagaattaagaacagtatcaaatttaattggtaatgatcaaatttataatgtaattgtaactgctcacgcttttattataattttttttatagtttatacctattttaattggaggatttggaaattgactaattccaattatattaggagcccctgatatagctttcccacgaataaataatatatgattctgattattacccccatctttgttctttattattaattagaagaatggtagaaactggaacaggaactggatgatctgtttatccccccttatcatcgattattgcacatacaggatcatcagtagatttttctattttttctttacatattgctggaatttcttcaattttaggagccattaattttatttaactatactaaatataaaaaattaaatttttaaaatttgatcaaatttcactttttatttgatcaattttaattactactatccttacttcttttatcattaccagttttagcaggagcaattactataatattaacagatcgaaatttaaatacatcattttttgatcctataggaggaggagatccacttctttatcaacatcta	accctttatttttttttggaatttgagcaggtttaattggaacttctctaagaattttaattcgattagaattaagaacagtatcaaatttaattggtaatgatcaaatttataatgtaattgtaactgctcacgcttttattataattttttttatagtttatacctattttaattggaggatttggaaattgactaattccaattatattaggagcccctgatatagctttcccacgaataaataatatatgattctgattattacccccatctttgttctttattattaattagaagaatggtagaaactggaacaggaactggatgatctgtttatccccccttatcatcgattattgcacatacaggatcatcagtagatttttctattttttctttacatattgctggaatttcttcaattttaggagccattaattttatttaactatactaaatataaaaaattaaatttttaaaatttgatcaaatttcactttttatttgatcaattttaattactactatccttacttcttttatcattaccagttttagcaggagcaattactataatattaacagatcgaaatttaaatacatcattttttgatcctataggaggaggagatccacttctttatcaacatcta	TLYFFLEFEQV*LELL*EF*FD*N*EQYQI*LVMIKFMM*L*LLTLLL*FFL*FMPILIGGFGNWLIPIMLGAPDMAFPRMNNMWFWLLPPSLFFIIN*KNGSNWNSNWMICLSPLIIDYCTYSIISSFFYFFFTYCWNFFNFSSH*FYLTMLNMKN*IFKIWSNFTFYLINFNYYYPYFFYHYQF*QEQLL*Y*QIEI*MHHFLIL*EEEIHFFINI	-1177.7979699999999	TRUE	TRUE
PHLCC723-11	actctttatattattttaggagtttgatctgattaatcggaacttctctaagcttattaattcgagcaggaattagggactcctaattctttaattggtaccgatcaaattttaacaccattgttactgctcatgcttttattataattttttttatggttataccaattataatcgaggatttggaaattgacttgttctattaatattgtgagccccagataagctttccctcgaataaataacataagattttgattattacctccctcattaatattattaactgcaagaagtatagtagaaagtggagcaggaacgaggatgaacagtttacccccattatcctctatattgcccataacggagttcagtaaatttagcaattttttcacttaatttagcgggaatttcatcaattttaggagcagtaaaatttattactacaattattaatatacgacctcaaggaatactttagagccgaatacctttatttgtctgatctgtaggtattacagcattattattactactatctttaccacttttagctggagcaatcactatattactaacagatcgaaatttaaatacatctttttttgatcctgctggggtggaaaccctattctttatcaacattta	actctttatattattttaggagtttgatctgattaatcggaacttctctaagcttattaattcgagcaggaattagggactcctaattctttaattggtaccgatcaaattttaacaccattgttactgctcatgcttttattataattttttttatggttataccaattataatcgaggatttggaaattgacttgttctattaatattgtgagccccagataagctttccctcgaataaataacataagattttgattattacctccctcattaatattattaactgcaagaagtatagtagaaagtggagcaggaacgaggatgaacagtttacccccattatcctctatattgcccataacggagttcagtaaatttagcaattttttcacttaatttagcgggaatttcatcaattttaggagcagtaaaatttattactacaattattaatatacgacctcaaggaatactttagagccgaatacctttatttgtctgatctgtaggtattacagcattattattactactatctttaccacttttagctggagcaatcactatattactaacagatcgaaatttaaatacatctttttttgatcctgctggggtggaaaccctattctttatcaacattta	TLYIILGVWSD*SELL*AY*FEQELGTPNSLIGTDQILTPLLLLMLLL*FFLWLYQL*SSIWKLTCSINIVSPS*AFPRMNNMSFWLLPPSLMLLTASSMVESGAGTSMNSLPPLSSMLPMTEFSKFSNFFT*FSGNFINFSSSKIYYYNY*YTTSSNTLEPNTFICLICSYYSIIITTIFTTFSWSNHYITNSSKFKYIFFWSCWGGNPILYQHL	-1004.5778699999995	TRUE	TRUE
MVTBI036-08	acacttatatttcatttttggggcatgagctggtatagtaggacatcccttagaattctaattcgagctgaattaggacatccaggtgcattaattggagatgaccaaatttataacgtaattgttactgctcacgctgttgtaatgattttttttataggttatacctattataattggcagggtttggaaattgattaggcctttaatacttggggcaccagatatacatttccccgaataaataatataagtttttgattattacctccttctcttacattattattcagtaagtagaatagtagaaaatggagctggaacaggttgaacagtttaccctcctctttcatctgtgattgctcatggaggagcttctgtagctttagctattttttctcttcatttagcaggaatttcttctattctaggagctgtaaattttattattacagttattaatatgtgatctactggaatttcatttgatcgaataccattatttgtttgagcagtagttcttactgctttattttattactatctcttccagttttagccggagctattactatattattaacagaccgaaatttaaatactatcattttttgacccagccggagggggagaccctattttataccaacagctta	ttatatttcatttttggggcatgagctggtatagtaggacatcccttagaattctaattcgagctgaattaggacatccaggtgcattaattggagatgaccaaatttataacgtaattgttactgctcacgctgttgtaatgattttttttataggttatacctattataattggcagggtttggaaattgattaggcctttaatacttggggcaccagatatacatttccccgaataaataatataagtttttgattattacctccttctcttacattattattcagtaagtagaatagtagaaaatggagctggaacaggttgaacagtttaccctcctctttcatctgtgattgctcatggaggagcttctgtagctttagctattttttctcttcatttagcaggaatttcttctattctaggagctgtaaattttattattacagttattaatatgtgatctactggaatttcatttgatcgaataccattatttgtttgagcagtagttcttactgctttattttattactatctcttccagttttagccggagctattactatattattaacagaccgaaatttaaatactatcattttttgacccagccggagggggagaccctattttataccaaca	LYFIFGAWAGMVGHPLEF*FELN*DIQVH*LEMTKFMT*LLLLTLL*WFFL*VMPIMIGSVWKLISPLMLGAPDMHFPE*MM*VFDYYLLLLHYYSVSSMVENGAGTGWTVYPPLSSVIAHGGASVALAIFSLHLAGISSILGAVNFIITVINMWSTGISFDRMPLFVWAVVLTALFYYYLFQF*PELLLYY*QTEI*MLSFFDPAGGGDPILYQ	-748.0950700000001	TRUE	TRUE
CNWLN186-13	attttatattttttatttggaatttgagcaggaattttaggaatatcaataagtttaataattcgattagaattgggtataccaggtagattaattcggtaatgatgcaaatttataatagaattgtaacagctcaatgcttttattataattttttttatagtaaacctattataattggggggtttggaaattgatcaattccattaatgttagggtggcctgatatggctttcccacgaataaataatataagtttttgattattaattccttctttaatatttttaatttttagagaattttaaaacaggagtaggagacaggatgaaagtttatccaccattatcttaaatattggtcatgggggtttgtctgtagatatagctatcttttctttacatttagctggaatttcttctattataggagctgtaaattttattactacaattttgaatatgcggtctaataaaattagaatagataaaatttctttgttaagatgatctgtattaattactgcaattttattattattatcattgcctgtattagcaggagctattacaatattattaactgatcgaaatataagtacttcattttatgatccttcaggaggggagatccaattttatatcaacattta	attttatattttttatttggaatttgagcaggaattttaggaatatcaataagtttaataattcgattagaattgggtataccaggtagattaattcggtaatgatgcaaatttataatagaattgtaacagctcaatgcttttattataattttttttatagtaaacctattataattggggggtttggaaattgatcaattccattaatgttagggtggcctgatatggctttcccacgaataaataatataagtttttgattattaattccttctttaatatttttaatttttagagaattttaaaacaggagtaggagacaggatgaaagtttatccaccattatcttaaatattggtcatgggggtttgtctgtagatatagctatcttttctttacatttagctggaatttcttctattataggagctgtaaattttattactacaattttgaatatgcggtctaataaaattagaatagataaaatttctttgttaagatgatctgtattaattactgcaattttattattattatcattgcctgtattagcaggagctattacaatattattaactgatcgaaatataagtacttcattttatgatccttcaggaggggagatccaattttatatcaacattta	ILYFLFGIWAGILGMSMSLMIRLELGMPGSLIR*WCKFMMEL*QLNAFIMIFFMVNLL*LGGLEIDQFH*C*GGLMWLSHE*MM*VFDY*FLL*YF*FLENFKTGVGDSMKVYPPLS*MLVMGVCL*M*LSFLYI*LEFLLL*EL*ILLLQFWMCGLMKLE*MKFLC*DDLY*LLQFYYYYHCLY*QELLQYY*LIEM*VLHFMILQEGSSNFMSTF	-1225.9756499999999	TRUE	TRUE
GBGL32290-19	tgagcaggaatagtaggaacatctcttagtttattaattcgaactgagttaggaaatccaggatctttaattggagatgatcaaatttataacacaattgttacagctctatgcttttattataattttttttatagttatacctattataattggaggatttggtaattgattaatcccattaatactaggagcaccagatatagcttttccacgaataaatactataagatttggactccttcccccctcattaatcttattgatttctagtagaattgttgaaaatggagcaggaacaggatgaacagtctatccccccctttcttccaattttgctcatagaggatcatacagtggatttagcaatcttttcattacatttagctggaatctcatcaattttaggagctattaattttattacaacaattattaatatacgaataataacatatcttttgatcaaatacctttatttgtgtgagctgtaggtatcatcagtttacttttattactttctttacctgtcttagctggagctattactatacttttaacagatcgtaatattaatacatcattttttaatcctgcaggagggggaatcctattttatatcaacattta	------------------------tgagcaggaatagtaggaacatctcttagtttattaattcgaactgagttaggaaatccaggatctttaattggagatgatcaaatttataacacaattgttacagctctatgcttttattataattttttttatagttatacctattataattggaggatttggtaattgattaatcccattaatactaggagcaccagatatagcttttccacgaataaatactataagatttggactccttcccccctcattaatcttattgatttctagtagaattgttgaaaatggagcaggaacaggatgaacagtctatccccccctttcttccaattttgctcatagaggatcatacagtggatttagcaatcttttcattacatttagctggaatctcatcaattttaggagctattaattttattacaacaattattaatatacgaataataacatatcttttgatcaaatacctttatttgtgtgagctgtaggtatcatcagtttacttttattactttctttacctgtcttagctggagctattactatacttttaacagatcgtaatattaatacatcattttttaatcctgcaggagggggaatcctattttatatcaacattta	--------WAGMVGTSLSLLIRTELGNPGSLIGDDQIYNTIVTALCFYYNFFYSYTYYNWSIW*LINPINTSSTSYSFSTNKYYKIWTPSPLINLIDF**NCWKWSSNSMNSLSPPFFQFCS*SIMQWI*QSFHYI*LESHQF*ELLILLQQLLMYE**HIFWSNTFICVSCSYHQFTFITFFTCLSWSYYYTFNSS*Y*YIIF*SCSSGNPILYQHL	-1140.0724999999995	TRUE	TRUE
GWORG296-08	acattatattttatttgtggtatttgagcaggaatattaggaacttccttaagaattttaattcgaatagagactaggaacccctagatttttaattggagatgatcaaatttataataccattgtaacagctcatgcatttattataattttttttatagttatacctattataattggaagatttggaaattgattagttgctttaatattgggagcccctgatatagctttccctcgaataaataatataagattttgactattatccccatcattaatacattaatctcaagaagaattgtagaaaatggagcaggaacaggatgaacagtgtaccccccactttcatctaatattgcacatggaggttcctcagtagatctagcaattttttctttacatttagcgggaatttcatcaattttaggagctattaattttattactaccattattaatatacgaatttataatctttctattgatcaaatatctttatttacttgatcagttggaattactgctttacttttacttttatcttcacctgtattagccggagctattaccatattattaactgatcgaaatcttaatacttcattttttgacccggctggaggagtagatccaattttataccaacattta	acattatattttatttgtggtatttgagcaggaatattaggaacttccttaagaattttaattcgaatagagactaggaacccctagatttttaattggagatgatcaaatttataataccattgtaacagctcatgcatttattataattttttttatagttatacctattataattggaagatttggaaattgattagttgctttaatattgggagcccctgatatagctttccctcgaataaataatataagattttgactattatccccatcattaatacattaatctcaagaagaattgtagaaaatggagcaggaacaggatgaacagtgtaccccccactttcatctaatattgcacatggaggttcctcagtagatctagcaattttttctttacatttagcgggaatttcatcaattttaggagctattaattttattactaccattattaatatacgaatttataatctttctattgatcaaatatctttatttacttgatcagttggaattactgctttacttttacttttatcttcacctgtattagccggagctattaccatattattaactgatcgaaatcttaatacttcattttttgacccggctggaggagtagatccaattttataccaacattta	TLYFICGIWAGMLGTSLSILIRMETSNP*IFNWSWSNL*YHCNSSCIYYNFFYSYTYYNWKIWKLISCFNIGSPWYSFPSNK*YKILTIIPIINTLISSSIVENGAGTGWTVYPPLSSNIAHGGSSVDLAIFSLHLAGISSILGAINFITTIINMRIYNLSIDQMSLFTWSVGITALLLLLSSPVLAGAITMLLTDRNLNTSFFDPAGGVDPILYQHL	-546.0085599999996	TRUE	TRUE
GBGCA12960-15	accctctattctagtatttggtgcttgagccgggatagttggcacagcccttagcctgctcattcgagcagaactagcccaacctggcactcttctaggcgacgaccagatttacaatgtcattgttacgctcatgcctttgtaatatttttctttatagtaataccaattataatcggaggctttggtaattgacttttaccactaataattggggccccagacatggcattcccacgaataaataacatgagcttctgactgctcccgccctcatttctttctccttcttgcctcctctggagtagaagcaggggcaggaacaggttgaaccgtgtacccaccccttgctggaaaccgtgcacatgcaggagcctctgtagatttaactattttctcgtctacatcttgcaggagtatcttctatccttggggctatcaactcattacaaccattatcaacatgaaacctccagccatttcacagtaccaaacacctcttctagtctgagcaattctaattacagctgtacttctactgctatgcctaccagttcttgctgccggcatcacaatactgttcaacagaccgaaacctgaacacgaccttctttgaccccgcgaggaggagaccccatcctatatcaccactta	accctctattctagtatttggtgcttgagccgggatagttggcacagcccttagcctgctcattcgagcagaactagcccaacctggcactcttctaggcgacgaccagatttacaatgtcattgttacgctcatgcctttgtaatatttttctttatagtaataccaattataatcggaggctttggtaattgacttttaccactaataattggggccccagacatggcattcccacgaataaataacatgagcttctgactgctcccgccctcatttctttctccttcttgcctcctctggagtagaagcaggggcaggaacaggttgaaccgtgtacccaccccttgctggaaaccgtgcacatgcaggagcctctgtagatttaactattttctcgtctacatcttgcaggagtatcttctatccttggggctatcaactcattacaaccattatcaacatgaaacctccagccatttcacagtaccaaacacctcttctagtctgagcaattctaattacagctgtacttctactgctatgcctaccagttcttgctgccggcatcacaatactgttcaacagaccgaaacctgaacacgaccttctttgaccccgcgaggaggagaccccatcctatatcaccactta	TLYSSIWCLSRDSWHSP*PAHSS*TSPTWHSS*RRPDLQCHCYAHAFVMFFFMVMPIMIGGFGNWLLPLMIGAPDMAFPRMNNMSFWLLPPSFLSPSCLLWS*S*G*N*LNRVPTPCWKPCTC*SLC*FNYFLVYILQEYLLSLGLSTHYNHYQHETSSHFTVPNTSSSLSNSNYSCTSTAMPTSSCCRHHNTVQQTETWTRPSLTPRGGDPILYHHL	-1092.18691	TRUE	TRUE
GBMIN105013-17	acgttgtatttgttgttggctttgtggtctgggttgattgggttggctttgaggcttttgattcgggcagagttagggcaacctggtagattgttgggggatgatcagttgtataatgttattgttacggcgcatgcttttataataattttctttttggttataccaatgataattggtggttttgggaattggcttattccactaatgattggggctcctgatatggcttttccgcggttacataatttgaggttttggttgcttgttccggctctttttttgttattgaggtcttcgttggtagagagcggtgtggggactgggtggacggtttatccgcccttgtctgggaatgttgctcattctggggcttcagtagatttggctattttttcgttacatttggctggtgcttcttctattttgggtgctattaattttatttctactgtggggaatatgcggtctcctggcgtagtggctgagcgtattccgttgtttgtgtgggctgtgacggtaacagcaatttttgtgggttgcagcattgcctgtatgtggcgggagcgattactatgttgcttactgatcgtaatattaatacttcgttttttgatccaactggtggaggtgatcccattttgtatatacacctg	acgttgtatttgttgttggctttgtggtctgggttgattgggttggctttgaggcttttgattcgggcagagttagggcaacctggtagattgttgggggatgatcagttgtataatgttattgttacggcgcatgcttttataataattttctttttggttataccaatgataattggtggttttgggaattggcttattccactaatgattggggctcctgatatggcttttccgcggttacataatttgaggttttggttgcttgttccggctctttttttgttattgaggtcttcgttggtagagagcggtgtggggactgggtggacggtttatccgcccttgtctgggaatgttgctcattctggggcttcagtagatttggctattttttcgttacatttggctggtgcttcttctattttgggtgctattaattttatttctactgtggggaatatgcggtctcctggcgtagtggctgagcgtattccgttgtttgtgtgggctgtgacggtaacagcaatttttgtgggttgcagcattgcctgtatgtggcgggagcgattactatgttgcttactgatcgtaatattaatacttcgttttttgatccaactggtggaggtgatcccattttgtatatacacctg	TLYLLLALWSGLIGLALSLLIRAELGQPGSLLGDDQLYNVIVTAHAFMMIFFLVMPMMIGGFGNWLIPLMIGAPDMAFPRLHNLSFWLLVPALFLLLSSSLVESGVGTGWTVYPPLSGNVAHSGASVDLAIFSLHLAGASSILGAINFISTVGNMRSPGVVAERIPLFVWAVTVTAIFVGCSIACMWRERLLCCLLIVMLMLRFLIQLVEVIPFCMYT	-443.9511999999998	TRUE	FALSE
MHAIA621-07	acactttaatttatttttggaatttgagcaggaatagttgggtacatcttttaagttttacttattgcgaatagaattaggtactcctggatcattaattggcgatgatcaaatttataatactattgtcacagctcatgctttcattataattttttttatagttatacctattataatttgaggatttggaaactgattagttccattaatgctaggagctccagatatagcttttcctcgaataaataatataagattttgattattacctccatctttattcctattaatttctagtagaaatgtagaaaatggagcaggaactggatgaacagtgtaccccccactttcatctaatattgctcacggaggagcttctgttgatttcgcaatttttctttacatttagctggtatttcttcgattttaggagctattaattttattacactattattaatatacgaattaataatttatcatttgatcaaatacctttatttgtctgatctgttggaattacagcattattacttcttcatttcattaccctgtattagcaggtgctattactatattattaacagaccgaaatttaaatacatcttttttcgatccagcaggaggaggtgatcctattttatatcaacattta	acactttaatttatttttggaatttgagcaggaatagttgggtacatcttttaagttttacttattgcgaatagaattaggtactcctggatcattaattggcgatgatcaaatttataatactattgtcacagctcatgctttcattataattttttttatagttatacctattataatttgaggatttggaaactgattagttccattaatgctaggagctccagatatagcttttcctcgaataaataatataagattttgattattacctccatctttattcctattaatttctagtagaaatgtagaaaatggagcaggaactggatgaacagtgtaccccccactttcatctaatattgctcacggaggagcttctgttgatttcgcaatttttctttacatttagctggtatttcttcgattttaggagctattaattttattacactattattaatatacgaattaataatttatcatttgatcaaatacctttatttgtctgatctgttggaattacagcattattacttcttcatttcattaccctgtattagcaggtgctattactatattattaacagaccgaaatttaaatacatcttttttcgatccagcaggaggaggtgatcctattttatatcaacattta	TL*FIFGIWAGMVGYIF*VLLIANSISYSWIINWRWSNL*YYCHSSCFHYNFFYSYTYYNLSIWKLISSINASSSSYSFSSNK*YKILIITSIFIPINF**KCSKWSSNWMNSVPPTFI*YCSRSSFCWFRNFSLHLAGISSILGAINFITLLLMYELMIYHLIKYLYLSDLLELQHYYFFISLPCISSCYYYIINSPKFKYIFFRSSSSSWSYFMSTF	-1212.5517300000004	TRUE	TRUE
LON3560-16	actttatattttatttttggaatttgagcaggaataattggaacttctcttagtttattaattcgtgctgaattaggtaatccaggatctcttattggagatgatcaaatttacaatactattgttacagctcatgcttttattataattttttttatagttatcacctattataattggaggatttggtaattgattagtcccattaatacttggagctccagatatagccatcccacgaataaatactataagtttttgacttttacccccctcttttacccttttaatttcaagaagaattgtagaaaatggagctggaactggttgcaactgtttacccacctccttcctctaatattgctcatggaggaagttcagtagatttagcattttttctttacatcatggcaggaatttcctctattttaggagcaattaattttattacaacaattattaatataaaaattaatggtttatcatttatcaaatacctctatttgtatgagctgttggtattactgctcttcttctacttctttccccttccagtattagcaggagctatcacaatattattaactgatcgaaatttaaatacttcatttttgatcctgccgggggaggagatcctattttataccaacattta	actttatattttatttttggaatttgagcaggaataattggaacttctcttagtttattaattcgtgctgaattaggtaatccaggatctcttattggagatgatcaaatttacaatactattgttacagctcatgcttttattataattttttttatagttatcacctattataattggaggatttggtaattgattagtcccattaatacttggagctccagatatagccatcccacgaataaatactataagtttttgacttttacccccctcttttacccttttaatttcaagaagaattgtagaaaatggagctggaactggttgcaactgtttacccacctccttcctctaatattgctcatggaggaagttcagtagatttagcattttttctttacatcatggcaggaatttcctctattttaggagcaattaattttattacaacaattattaatataaaaattaatggtttatcatttatcaaatacctctatttgtatgagctgttggtattactgctcttcttctacttctttccccttccagtattagcaggagctatcacaatattattaactgatcgaaatttaaatacttcatttttgatcctgccgggggaggagatcctattttataccaacattta	TLYFIFGIWAGMIGTSLSLLIRAELGNPGSLIGDDQIYNTIVTAHAFIMIFFMVITYYNWSIW*LISPINTWSSSYSHPTNKYYKFLTFTPLFYPFNFKKNCSKWSWNWLQLFTHLLPLMLLMEEVQ*I*HFFFTSWQEFPLF*EQLILLQQLLM*KLMVYHLSNTSICMSCWYYCSSSTSFPFQY*QELSQYY*LIEI*MLHFWSCRGSSSYFMPTF	-1130.04294	TRUE	TRUE
GMTAP395-12	acattatattttatttttggggcctagatcaggaatggtaggaacatccctaagaatattaattcgggcagaattgggaaacccgggatctttaattggagatgacccaaatttataatgtaattgttactgctcatgatttattataattttttttatagttatacctatcataattgcggggatttggaaattgattagttcctattaatactcggagctcctgatatagcatttccccgaataaataatataagattttgactattaccaccctcattaacattattattgatgacagtatagtagaaaatggtgcagggacaggatgaacagtctacccaccattgtcctctaatattgccgatgggggggcctctgtagatttagctatttttagattacacttagcaggtaatttcatcaattttaggggcagtaaattttattactacaattattaatatacgatcaattgggataaccttagatcgtatacccctatttgtatgatctgtcggaattacggcattactattaacttttatctttacctgttttagccggagctattactatattattaacagatcgaaatttaaatacttcattttttgacccagcgggagggggggatcctattttatatcaacactta	acattatattttatttttggggcctagatcaggaatggtaggaacatccctaagaatattaattcgggcagaattgggaaacccgggatctttaattggagatgacccaaatttataatgtaattgttactgctcatgatttattataattttttttatagttatacctatcataattgcggggatttggaaattgattagttcctattaatactcggagctcctgatatagcatttccccgaataaataatataagattttgactattaccaccctcattaacattattattgatgacagtatagtagaaaatggtgcagggacaggatgaacagtctacccaccattgtcctctaatattgccgatgggggggcctctgtagatttagctatttttagattacacttagcaggtaatttcatcaattttaggggcagtaaattttattactacaattattaatatacgatcaattgggataaccttagatcgtatacccctatttgtatgatctgtcggaattacggcattactattaacttttatctttacctgttttagccggagctattactatattattaacagatcgaaatttaaatacttcattttttgacccagcgggagggggggatcctattttatatcaacactta	TLYFIFGA*ISNGSNIPKNINSGSIGKPGIFNWSWPKFMM*LLLLMIYYNFFYSYTYHNCGDLEID*FLLMLGAPDMAFPRMNNMSFWLLPPSLTLLLMTV**KMVQGQDEQSTHHCPLMLPMGGPL*I*LFLDYT*QVISSILGAVNFITTIINMRSIGMTLDRMPLFVWSVGITALLLTFIFTCFSRSYYYIINSSKFKYFIFWPSGSGGSYFMSTL	-984.4650699999999	TRUE	TRUE
ANICC372-09	actttatattttatttttggtatttgatcaggtatagtaggaacttccttaagttattaattcgtgctgaattaggaaatccaggttctttaattggagatgatcaaatttataacactattgtaactggtcatgtattattataattttttttatagttataccgattataattggaggatttggaaattattagtacctttaatattaggagctcctgatatagcttttccacgaataaataatataaggttttgacctcttccctccttctctaactttattaatttctagaagtattgtagaaaatggagcaggaacaggatgaacagtttaccccccactttcatctaatattgctcatagaggtagatcagttgatttagctattttctcccttcatttagcaggaatatcttctattttaggagctattaattttattactactactattaagataaaattaaatgggtttatcatttgaccaaatacctcttttttgtttgagctgttggaattactgctcttttattattattatctttacctgtattagcaggagctattactatcttttaactgatcgaaatttaaatacttctttttttgatcctgctggaggaggagatccattttatatcaacattta	actttatattttatttttggtatttgatcaggtatagtaggaacttccttaagttattaattcgtgctgaattaggaaatccaggttctttaattggagatgatcaaatttataacactattgtaactggtcatgtattattataattttttttatagttataccgattataattggaggatttggaaattattagtacctttaatattaggagctcctgatatagcttttccacgaataaataatataaggttttgacctcttccctccttctctaactttattaatttctagaagtattgtagaaaatggagcaggaacaggatgaacagtttaccccccactttcatctaatattgctcatagaggtagatcagttgatttagctattttctcccttcatttagcaggaatatcttctattttaggagctattaattttattactactactattaagataaaattaaatgggtttatcatttgaccaaatacctcttttttgtttgagctgttggaattactgctcttttattattattatctttacctgtattagcaggagctattactatcttttaactgatcgaaatttaaatacttctttttttgatcctgctggaggaggagatccattttatatcaacattta	TLYFIFGIWSGMVGTSLSY*FVLN*EIQVL*LEMIKFMTLL*LVMYYYNFFYSYTDYNWSIWKLLVPLMLGAPDMAFPRMNNMSFWPLPSFSNFINF*KYCSKWSSNSMNSLPPTFI*YCS*S*ISWFSYFLPSFSSNIFYFSSY*FYYYYY*DKIKWVYHLTKYLFFVWAVGITALLLLLSLPVLAGAITIF*LIEI*MLLFLILLEEEIHFMSTF	-1040.2849799999995	TRUE	TRUE
CGUKD595-09	acattatatttttttttgggatttgatctggaataatcgggacttctttaagaatattaattcgtgctgattagggaaccctggatattaattggagattatcaaatttataacactttgtaacagctcatgcttttatataattttttttatagttataacctattatcattggaggatttggtaattgattagtgcccttaataattaggtgcacctgatatagctttcccgcgattaaataatatgagattttgatcattacccccctcattaattttattaattagtagaagaattgtaagaaactggagcaggaacaggtatgaacagtgtaccccccactttcatcaaatatcgcccatagcggaagatctgttgatttacaattttttctttacattcagctggtatttcatcaatttataggagctattaattttatcactcctattgttaatatacgacaaatggaataatatttgatagaatatcactattcacttgagcagtgagaattacagctcttttattattactatctttacctgtactagcaggagctattaccatactattaaccgaccgaaatttaaatacatcattttttgaccctgctggaggaggagaccctattttgtaccaacattta	acattatatttttttttgggatttgatctggaataatcgggacttctttaagaatattaattcgtgctgattagggaaccctggatattaattggagattatcaaatttataacactttgtaacagctcatgcttttatataattttttttatagttataacctattatcattggaggatttggtaattgattagtgcccttaataattaggtgcacctgatatagctttcccgcgattaaataatatgagattttgatcattacccccctcattaattttattaattagtagaagaattgtaagaaactggagcaggaacaggtatgaacagtgtaccccccactttcatcaaatatcgcccatagcggaagatctgttgatttacaattttttctttacattcagctggtatttcatcaatttataggagctattaattttatcactcctattgttaatatacgacaaatggaataatatttgatagaatatcactattcacttgagcagtgagaattacagctcttttattattactatctttacctgtactagcaggagctattaccatactattaaccgaccgaaatttaaatacatcattttttgaccctgctggaggaggagaccctattttgtaccaacattta	TLYFFLGFDLE*SGLL*EY*FVLISEPWMLIGDYQIYNTL*QLMLLYNFFYSYNLLSLEDLVID*CP**LGAPDMAFPRLNNMSFWSLPPSLILLISSSIVSNWSSNSYEQCTPHFHQMSPMAEDLLIYNFFFTFSWYFINL*ELLILSLLLLMYDKWNNIW*NITIHLSSENYSSFIITIFTCTSSSYYHTINRPKFKYIIFWPCWSSSPYFVPTF	-1134.9694	TRUE	TRUE
