## supplementary for "coil: an R package for cytochrome C oxidase I (COI) DNA barcode data cleaning, translation, and error evaluation": indel_data_known_translation_output.csv (part 2 of 3)

name	raw	framed	aaSeq	aaScore	indel_likely	stop_codons
GBGC8968-09	ctttacctagtatttggtgcttgagccgggatggttggtacagccctcagcctactaattcgagcagaggtggcccaacccggcgcccttctaggcgatgaccaaatttataatgtcattgtcgccgcccacgccttcgtaatatcttctttatagtcataccaatcatgattgggggctttggaaactgactcgtgccccttatgattggagccacagacatagcattcccccgaataaataatatgaggttctgactcctacccccctcattccttctcttactcgcatcctcaggagttgaagcaggagcaggaacaggatgaacagtatatcccccactctgcaggtaaccttgcacatgcaggtgcctctgtagacctaacaattttctcgctacatcttgcaggagtatcatcaatcctaggagcaattaacttcattacaaccattatcaacataaaaccaccagccatttcacaatatcaaacaccactctttgtatgagccgtactaattacagtagttctcctattactatctctccctgtactagctgcaggcatcacaatacatcctaacagacggaaacctaaatactacattcttcgaccccgcaggaggcggagacccaatcctttaccaacacctt	---ctttacctagtatttggtgcttgagccgggatggttggtacagccctcagcctactaattcgagcagaggtggcccaacccggcgcccttctaggcgatgaccaaatttataatgtcattgtcgccgcccacgccttcgtaatatcttctttatagtcataccaatcatgattgggggctttggaaactgactcgtgccccttatgattggagccacagacatagcattcccccgaataaataatatgaggttctgactcctacccccctcattccttctcttactcgcatcctcaggagttgaagcaggagcaggaacaggatgaacagtatatcccccactctgcaggtaaccttgcacatgcaggtgcctctgtagacctaacaattttctcgctacatcttgcaggagtatcatcaatcctaggagcaattaacttcattacaaccattatcaacataaaaccaccagccatttcacaatatcaaacaccactctttgtatgagccgtactaattacagtagttctcctattactatctctccctgtactagctgcaggcatcacaatacatcctaacagacggaaacctaaatactacattcttcgaccccgcaggaggcggagacccaatcctttaccaacacctt	-LYLVFGAWAGMVGTALSLLIRAEVAQPGALLGDDQIYNVIVAAHAFVMSSL*SYQSWLGALETDSCPLWLEPQT*HSPE*MMWGSDSYPPHSFSYSHPQELKQEQEQDEQYIPHSAGNLAHAGASVDLTIFSLHLAGVSSILGAINFITTIINMKPPAISQYQTPLFVWAVLITVVLLLLSLPVLAAGITMHPN*RKPKYYILRPR**R*PNPLPTP	-749.8953499999998	TRUE	TRUE
DNATR096-12	ctttatctagtatttggtgcttgagccggaatagtaggaactgccctaagcctgctcatcgagctgagctaagccagcctggcgctctccttggagacgaccagatttataatgtaattgttacagcacatgcgtttgtaataatttctttatagttataccaattatgatcgggggctttgggaactgattaattccactatgatcggtgcccctgacatagcattcccccgaataaataacatgagcttctgacttcttcctccctcgttcctccttctattggcctcttccggagttgaggccggagccggcaccggatgaacagtttaccccccgctgagcaggaaaccttgcccacgcaggtgcatcagttgatttaacaatcttttcccttcatttagctggaatttcatctattcttgtcgctattaattttatcactactattattgacataaaacccccagccatttcccaataccaaacaccactattcgtttgagccgttttaattactgctgtcctacttcttctgtcccttcctgttcttgccgccgggattacaatgctccttacagaccgaaacctaaacactaccttcttgtgacccagcagggggaggagacccaattctttatcaacacgta	---ctttatctagtatttggtgcttgagccggaatagtaggaactgccctaagcctgctcatcgagctgagctaagccagcctggcgctctccttggagacgaccagatttataatgtaattgttacagcacatgcgtttgtaataatttctttatagttataccaattatgatcgggggctttgggaactgattaattccactatgatcggtgcccctgacatagcattcccccgaataaataacatgagcttctgacttcttcctccctcgttcctccttctattggcctcttccggagttgaggccggagccggcaccggatgaacagtttaccccccgctgagcaggaaaccttgcccacgcaggtgcatcagttgatttaacaatcttttcccttcatttagctggaatttcatctattcttgtcgctattaattttatcactactattattgacataaaacccccagccatttcccaataccaaacaccactattcgtttgagccgttttaattactgctgtcctacttcttctgtcccttcctgttcttgccgccgggattacaatgctccttacagaccgaaacctaaacactaccttcttgtgacccagcagggggaggagacccaattctttatcaacacgta	-LYLVFGAWAGMVGTALSLLIELS*ASLALSLETT*FMM*LLQHMRL**FLYSYTNYDRGLWELINSTMIGAPDMAFPRMNNMSFWLLPPSFLLLLASSGVEAGAGTGWTVYPPLS*KPCPR*CISWFNNLFPSFSWNFIYSCRY*FYHYYYWHKTPSHFPMPNTTIRLSRFNYCCPTSSVPSCSCRRDYNAPY*PKPKHYLLVTQQGEETQFFINT	-1057.7732099999996	TRUE	TRUE
LPSOB544-08	acattatattttattttggaatttgagcaggtatagtatgaacatctttaagattattaattcgagctgaattaggaaatcctggttcactaattggagatgatcaaattataatactattgtaactgcacatgcatttattataattttttttatagttatacctattataattggagggtttggaaattgattagtccctctaatatcaggagctcctgatatagcattccctcgtataaataatataagtttttgacttttacccccctcaattatattattaatttcaagtagaattgtagaaaatggagcaggaacaggcatgcacagtattaccccccactatcatctaatagtgcccatagaggtagatcagtagatttggctattttttcccttcatttagctggaatctcctcaattctaggagctgtaaattttattacaactattattaatatacgaccaaataatatatctttagatcaaatacccctatttgtttgagctgtaggtattacagctcttttactcttactatctttaccagtattagctggagctattactatattacttacagatcgaaacttaaatacatcctttttgaccctgcttggagggggagaccctattttatatcaacattta	acattatattttattttggaatttgagcaggtatagtatgaacatctttaagattattaattcgagctgaattaggaaatcctggttcactaattggagatgatcaaattataatactattgtaactgcacatgcatttattataattttttttatagttatacctattataattggagggtttggaaattgattagtccctctaatatcaggagctcctgatatagcattccctcgtataaataatataagtttttgacttttacccccctcaattatattattaatttcaagtagaattgtagaaaatggagcaggaacaggcatgcacagtattaccccccactatcatctaatagtgcccatagaggtagatcagtagatttggctattttttcccttcatttagctggaatctcctcaattctaggagctgtaaattttattacaactattattaatatacgaccaaataatatatctttagatcaaatacccctatttgtttgagctgtaggtattacagctcttttactcttactatctttaccagtattagctggagctattactatattacttacagatcgaaacttaaatacatcctttttgaccctgcttggagggggagaccctattttatatcaacattta	TLYFILEFEQV*YEHL*DY*FELN*EILVH*LEMIKL*YYCNCTCIYYNFFYSYTYYNWSVWKLISPSNISSSWYSIPSYK*YKFLTFTPLNYIINFK*NCSKWSSNSHAQYYPPLSSNSAHSGSSVDLAIFSLHLAGISSILGAVNFITTIINMRPNNMSLDQMPLFVWAVGITALLLLLSLPVLAGAITMLLTDRNLNTSFLTLLGGGDPILYQHL	-799.2800899999994	TRUE	TRUE
PMANK790-08	actttatatttcatttttggaatttgagcaggtatagtcggaacatctttaagacttctaattcgtgctgaattaggtaaccccgagtctttaattggtgatgatcaaatttatcatactattgttacagctcatgcttttattataattttttttatagtaataacctattataattggaggatttggaaattggttagtacctttaatattggagccccagacatagcatttccacgaataaataatataagtttttgattgctacccccttcaattacttaattaatttcaagaagaattgttgaaaatggagcaggaacaggatggacagtttatccccctctttcttctaatattgctcatgggggaagaccagttgatttagctattttttccctacatttagcaggaatttcttcaatcctaggagctattaattttattactacaatcattaatatacgattaaataatttatcctttgatcaaatacctttatttgtttgagccgtaggtattacagcatttttattattactatcattacccgtattagctggtgctattactatacttttaacagatcgtaatttagatacatctttttttgatcctgctggtggaggagacccaattttatatcaacactta	actttatatttcatttttggaatttgagcaggtatagtcggaacatctttaagacttctaattcgtgctgaattaggtaaccccgagtctttaattggtgatgatcaaatttatcatactattgttacagctcatgcttttattataattttttttatagtaataacctattataattggaggatttggaaattggttagtacctttaatattggagccccagacatagcatttccacgaataaataatataagtttttgattgctacccccttcaattacttaattaatttcaagaagaattgttgaaaatggagcaggaacaggatggacagtttatccccctctttcttctaatattgctcatgggggaagaccagttgatttagctattttttccctacatttagcaggaatttcttcaatcctaggagctattaattttattactacaatcattaatatacgattaaataatttatcctttgatcaaatacctttatttgtttgagccgtaggtattacagcatttttattattactatcattacccgtattagctggtgctattactatacttttaacagatcgtaatttagatacatctttttttgatcctgctggtggaggagacccaattttatatcaacactta	TLYFIFGIWAGMVGTSLSLLIRAELGNPESLIGDDQIYHTIVTAHAFIMIFFMVMTYYNWSIWKLVSTFNIGAPDMAFPRMNNMSFWLLPPSIT*LISSSIVENGAGTGWTVYPPLSSNIAHGGSPVDLAIFSLHLAGISSILGAINFITTIINMRLNNLSFDQMPLFVWAVGITAFLLLLSLPVLAGAITMLLTDRNLDTSFFDPAGGGDPILYQHL	-218.48586999999995	FALSE	TRUE
YAWAC318-15	acattatattttatttttggaatttgagcaggtatagtagaaacttgtttaagattattaattcgagctgaattaggtaacccaggttctttaattggggatgaccaaatttataatacaattgtaactgcccacgcttttattataattttttttatgctaataccaattataattggaggatttggaaattgattagtacccctaatactgggggcccctgacatagcctgtcccccgaataaataatataagattttgacttcttcccccttctattactctattaatttctagaagaattgaggaaaatggagctggaacaggatgaacagtttacccccctttatcttctaatatcgcccatggcggaagatcagtagatttagcaattttttctttacatttagctggtatttcatctattttaggagcaattaattttattacaactattattaacatacgattaaataatttatcatttgaccaaataccattatttgtttgagctgtgggaattacagcattcttacgacttttatctctaccagtattagctgggctattactatattactaacggcccgaaattcaaatacatcattttttgaccctgctggaggaggagatccaattctttatcaacattta	acattatattttatttttggaatttgagcaggtatagtagaaacttgtttaagattattaattcgagctgaattaggtaacccaggttctttaattggggatgaccaaatttataatacaattgtaactgcccacgcttttattataattttttttatgctaataccaattataattggaggatttggaaattgattagtacccctaatactgggggcccctgacatagcctgtcccccgaataaataatataagattttgacttcttcccccttctattactctattaatttctagaagaattgaggaaaatggagctggaacaggatgaacagtttacccccctttatcttctaatatcgcccatggcggaagatcagtagatttagcaattttttctttacatttagctggtatttcatctattttaggagcaattaattttattacaactattattaacatacgattaaataatttatcatttgaccaaataccattatttgtttgagctgtgggaattacagcattcttacgacttttatctctaccagtattagctgggctattactatattactaacggcccgaaattcaaatacatcattttttgaccctgctggaggaggagatccaattctttatcaacattta	TLYFIFGIWAGMVETCLSLLIRAELGNPGSLIGDDQIYNTIVTAHAFIMIFFMLMPIMIGGFGNWLVPLMLGAPDMACPPNK*YKILTSSPFYYSINF*KNWGKWSWNSMNSLPPFIF*YRPWRKISSFSNFFFTFSWYFIYFSSN*FYYNYY*HTIK*FIIWPNTIICLSCGNYSILTTFISTSISWAITMLLTARNSNTSFFDPAGGGDPILYQHL	-772.8390899999995	TRUE	TRUE
TABAR019-09	tgagctgcttgtgtaggaacttcactcagctttattatccgaagagaactaaggcaacccggcatcttatttggagatgaacaaatatataatgttactgttactagccacgcttttattataattttcttttttgtaatacctattctaattggaggatttggaaactgacttgtacccttaataattggtgcccctgatatggcattcccccgaataaataatcttagattttgattattacctccatctttcacacttattataactagaacaataagagaacaaggagcgggaagaggatgacacagtatacccccaccttatctcatttttttgcccatcagaggtcccagagtagacttaactattttttctctgcatattgaaggtatttcttcaatcttaggagccatcaattttatttctacaattttcaatatacgaactcctagaataactttagaaaatatacctctttttgtatgatccgttcttattactgctaatcttttgttattagccctagctgtattagccggaggtattacaatactattaatagaccgaaactttaacacctctttctttgatccagcaggctggaggagatcctattttataccaacatctc	------------------------tgagctgcttgtgtaggaacttcactcagctttattatccgaagagaactaaggcaacccggcatcttatttggagatgaacaaatatataatgttactgttactagccacgcttttattataattttcttttttgtaatacctattctaattggaggatttggaaactgacttgtacccttaataattggtgcccctgatatggcattcccccgaataaataatcttagattttgattattacctccatctttcacacttattataactagaacaataagagaacaaggagcgggaagaggatgacacagtatacccccaccttatctcatttttttgcccatcagaggtcccagagtagacttaactattttttctctgcatattgaaggtatttcttcaatcttaggagccatcaattttatttctacaattttcaatatacgaactcctagaataactttagaaaatatacctctttttgtatgatccgttcttattactgctaatcttttgttattagccctagctgtattagccggaggtattacaatactattaatagaccgaaactttaacacctctttctttgatccagcaggctggaggagatcctattttataccaacatctc	--------WAACVGTSLSFIIRSELSQPGILFGDEQMYNVTVTSHAFIMIFFFVMPILIGGFGNWLVPLMIGAPDMAFPRMNNLSFWLLPPSFTLIMTSTMSEQGAGSGWHSMPPPYLIFLPISGPSVDLTIFSLHIEGISSILGAINFISTIFNMRTPSMTLENMPLFVWSVLITANLLLLALAVLAGGITMLLMDRNFNTSFFDPAGWSSSYFMPTS	-344.21765	FALSE	FALSE
ASTAR805-07	acattatattttatttttggtacatgatcaggaatagtaggaacatctttaagaattttagttcgagcagaattaggtcactccaggtgcattaattggaaatgatcaaatttataatgtaattgttacagctcatgcatttgtatataattttttttatagttataccaattagaattggaggatttggaaattgataagttccattaatattaggagcccctgatatagcagtccctctaataactaatataagtttttgacttttaccatccgcattaactttattactaattagtggtatagtagaaatggagctggaacaggatgaaccgtttatccacctttatcatctaacattgctcatggaggagcatctgtagatttagcaattttttccttacatttagctggaatttcctccattttaggggctgttaattttatgacaacaattattaatatacgatctataggaattacttttgatcgtatacctttatttgtacgatcagtaactattacagcattattattacttttatctttaccggtatttgctggaggccattattatattattaacagatcgaaatttaaatacatcattttttgacctgcaggagggggagaccctattttatatcaacttta	acattatattttatttttggtacatgatcaggaatagtaggaacatctttaagaattttagttcgagcagaattaggtcactccaggtgcattaattggaaatgatcaaatttataatgtaattgttacagctcatgcatttgtatataattttttttatagttataccaattagaattggaggatttggaaattgataagttccattaatattaggagcccctgatatagcagtccctctaataactaatataagtttttgacttttaccatccgcattaactttattactaattagtggtatagtagaaatggagctggaacaggatgaaccgtttatccacctttatcatctaacattgctcatggaggagcatctgtagatttagcaattttttccttacatttagctggaatttcctccattttaggggctgttaattttatgacaacaattattaatatacgatctataggaattacttttgatcgtatacctttatttgtacgatcagtaactattacagcattattattacttttatctttaccggtatttgctggaggccattattatattattaacagatcgaaatttaaatacatcattttttgacctgcaggagggggagaccctattttatatcaac	TLYFIFGTWSGMVGTSLSILVRAELGHSSCINWKWSNL*CNCYSSCICM*FFL*LYQLELEDLEIDKFH*Y*EPLM*QSL**LM*VFDFYHPH*LYY*LVV**KWSWNSMNRLSTFII*HCSWSSICSFSNFFLTFSWNFLHFSGC*FYDNNY*YTIYSNYFWSYTFICTISNYYSIIITFIFTGICWSPLLYY*QIEI*MHHFLTCSSGSPYFMS	-1273.5697899999996	TRUE	TRUE
GBMTG5344-16	acattataccttattctcgggatttgatctgggctggttggtactgctttaaggctcctaattcgagctgaattagggcagccaggtgcattgttaggggacgaccagctctacaatgtaattgttactgctcatgcttttgttatgatttcctttttagtaatgcccttaataattggcggttttggtaattgattaattccattaatattaggggctccagatatagcatttctcgtcttaataatataagatttggttgcttcctccttctttaactttattattaacttcagctgctgtagaaagaggggctggaacgggatgaacagtttatcctcattagctggtaatctagcacatgcaggtgcttctgttgatttagctattttttctcttcatcttgcaggtatttcatctattctaggggctgttaattttatcactacggtaattaatatacgatgacagggaataaaatttgagcgattacctttatttgtatgatcagtaaaaattacagctattctattattactgtctttgcctgtgttagccggagctattacaatacttctaactgatcggaattttaacacatctttctttgaccctgcaggaggtggagatcctattttgtatcagcattta	acattataccttattctcgggatttgatctgggctggttggtactgctttaaggctcctaattcgagctgaattagggcagccaggtgcattgttaggggacgaccagctctacaatgtaattgttactgctcatgcttttgttatgatttcctttttagtaatgcccttaataattggcggttttggtaattgattaattccattaatattaggggctccagatatagcatttctcgtcttaataatataagatttggttgcttcctccttctttaactttattattaacttcagctgctgtagaaagaggggctggaacgggatgaacagtttatcctcattagctggtaatctagcacatgcaggtgcttctgttgatttagctattttttctcttcatcttgcaggtatttcatctattctaggggctgttaattttatcactacggtaattaatatacgatgacagggaataaaatttgagcgattacctttatttgtatgatcagtaaaaattacagctattctattattactgtctttgcctgtgttagccggagctattacaatacttctaactgatcggaattttaacacatctttctttgaccctgcaggaggtggagatcctattttgtatcagcattta	TLYLILGIWSGLVGTALSLLIRAELGQPGALLGDDQLYNVIVTAHAFVMISFLVMPLMIGGFGNWLIPLMLGAPDMAFLVLMM*DLVASSFFNFIINFSCCSKSGWNGMNSLSSLAGNLAHAGASVDLAIFSLHLAGISSILGAVNFITTVINMRWQGMKFERLPLFVWSVKITAILLLLSLPVLAGAITMLLTDRNFNTSFFDPAGGGDPILYQHL	-309.0581000000002	FALSE	TRUE
PHLAB009-10	acattatttttatttttggaatttgagcaggtatggtaggaacttcattaagattattaattcgagctgaattaggaaggtcctgagatctttaattggagatgatcaaatttataataccattgtcacagctcacgcttttattataatttcttctatagttataccaattataattggaggatttggaaattgattagttcctttaatgttgggagcccctgatatagctttcccccgtataaataatataagattttgacttttacccccttctattatacttttaatttcaagaagaattgtagaaaatggagcaggaactggatgaacagtttaccccccactctcatctaatattgctcatagcggaagatcagtagattagctattttctcactacatttagctggaatttcatcaattttaggagctgttaattttattacaactattattaatatacgacctaataatatatccttagatcaaatacctctattggtctgatctgttggaattacagctcttttactattactatcattaccagtattagcaggtgctattacaatattattaacagatcgaaatttaaatacatcattttttgacccagcagggggaggagatcctattttattcaatcatcta	acattatttttatttttggaatttgagcaggtatggtaggaacttcattaagattattaattcgagctgaattaggaaggtcctgagatctttaattggagatgatcaaatttataataccattgtcacagctcacgcttttattataatttcttctatagttataccaattataattggaggatttggaaattgattagttcctttaatgttgggagcccctgatatagctttcccccgtataaataatataagattttgacttttacccccttctattatacttttaatttcaagaagaattgtagaaaatggagcaggaactggatgaacagtttaccccccactctcatctaatattgctcatagcggaagatcagtagattagctattttctcactacatttagctggaatttcatcaattttaggagctgttaattttattacaactattattaatatacgacctaataatatatccttagatcaaatacctctattggtctgatctgttggaattacagctcttttactattactatcattaccagtattagcaggtgctattacaatattattaacagatcgaaatttaaatacatcattttttgacccagcagggggaggagatcctattttattcaatcatcta	TLFLFLEFEQVW*ELH*DY*FELN*EGPEIFNWSWSNL*YHCHSSRFYYNFFYSYTNYNWSIWKLISSFNVGSPWYSFPPYK*YKILTFTPFYYTFNFKKNCSKWSSNWMNSLPPTLI*YCS*RKISSLAIFSLHLAGISSILGAVNFITTIINMRPNNMSLDQMPLLVWSVGITALLLLLSLPVLAGAITMLLTDRNLNTSFFDPAGGGDPILFNHL	-875.2308099999997	TRUE	TRUE
CNKOE1017-14	accttatatttcatttcggggcatgatcaagaatggttggaacttctcttagaaatattaattcgagcagaattaggataccccaaatgctttaattggggatgatcaaatttatcacgtaattgtaacagcccatgcttttattataattttttttatggtaatcaccaattataatgggaggttttggaattgaattgtccctttaattttaaagagcccctgatatagcattcccgcggcttaataacataagattttgacttttacccccatctctaactcttcttttaacaagaagattagttgaaagagggacaggaacaggttgaactgtatatcccccattatcatcaactctttgacattcaggagcgtcagttgatttatccattttgtccctacatttagcaggtatctcctcaattctaggagcagtaaatttcatttctactattattaatatacgaacccaggaataagttttgataaaatacctttatttgtctgatccgttttaattacttgcacttctttattactatcattacctgtattagcaggagcaattactatattattaacagaccgaaatttaaatacatctttctttgaccccgccggagggggggacccttattttatgatcaacattta	accttatatttcatttcggggcatgatcaagaatggttggaacttctcttagaaatattaattcgagcagaattaggataccccaaatgctttaattggggatgatcaaatttatcacgtaattgtaacagcccatgcttttattataattttttttatggtaatcaccaattataatgggaggttttggaattgaattgtccctttaattttaaagagcccctgatatagcattcccgcggcttaataacataagattttgacttttacccccatctctaactcttcttttaacaagaagattagttgaaagagggacaggaacaggttgaactgtatatcccccattatcatcaactctttgacattcaggagcgtcagttgatttatccattttgtccctacatttagcaggtatctcctcaattctaggagcagtaaatttcatttctactattattaatatacgaacccaggaataagttttgataaaatacctttatttgtctgatccgttttaattacttgcacttctttattactatcattacctgtattagcaggagcaattactatattattaacagaccgaaatttaaatacatctttctttgaccccgccggagggggggacccttattttatgatcaacattta	TLYFISGHDQEWLELLLEMLIRAELGYPKCFNWGWSNLSRNCNSPCFYYNFFYGNHQL*WEVLELNCPFNFKEPLM*HSRGLMT*DFDFYPHL*LFF*QED*LKEGQEQVELYIPHYHQLFDIQERQLIYPFCPYI*QVSPQF*EQ*ISFLLLLMYEPSNKFW*NTFICLIRFNYLHFFITIITCISSSNYYIINSPKFKYIFLWPRRSGGPLFYDQHL	-1355.3008999999997	TRUE	TRUE
BLPBC262-07	acgttatattttatttttggaatttgagcaggaatagtaggaacgtctttaagtttttaattcgagctgaattaggaaaccccggttccttaattggtgatgatcaaatttataacactattgttactgcacatgtttttattataattttattatagttgtacctattataattggaggatttggtaattgattagtacctttaatattaggagcacctgatatagcatttccacgaatgaataatataagtttttgacttttacccccttctattacccttttaatttcaagaagaattgtagacaatggagcaggaaccggatgaacagtttaccccccactttcactaatattgcccatagaggtagttcagtagatttagctattttttcattacatttagcaggaatttcactctattttaggagctattaatttcattatacaattattaatatacgattaaataatctatcatttgatcaaatacctttatttgtttgagctgtaggaattactgcattttattacttttatctttacctgtattagctggagctatttatactattaacagatcggaatttaaataccacattctttgaccctgctggaggaggagatcctatttttctatcaacattta	acgttatattttatttttggaatttgagcaggaatagtaggaacgtctttaagtttttaattcgagctgaattaggaaaccccggttccttaattggtgatgatcaaatttataacactattgttactgcacatgtttttattataattttattatagttgtacctattataattggaggatttggtaattgattagtacctttaatattaggagcacctgatatagcatttccacgaatgaataatataagtttttgacttttacccccttctattacccttttaatttcaagaagaattgtagacaatggagcaggaaccggatgaacagtttaccccccactttcactaatattgcccatagaggtagttcagtagatttagctattttttcattacatttagcaggaatttcactctattttaggagctattaatttcattatacaattattaatatacgattaaataatctatcatttgatcaaatacctttatttgtttgagctgtaggaattactgcattttattacttttatctttacctgtattagctggagctatttatactattaacagatcggaatttaaataccacattctttgaccctgctggaggaggagatcctatttttctatcaacattta	TLYFIFGIWAGMVGTSLSF*FELN*ETPVP*LVMIKFMTLLLLHMFLL*FYYSCTYYNWSIW*LISTFNISSTWYSISTNE*YKFLTFTPFYYPFNFKKNCSQWSSNRMNSLPPTFTNIAHSGSSVDLAIFSLHLAGISLYFSSY*FHYTIINMRLNNLSFDQMPLFVWAVGITAFYYFYLYLY*LELFMLLTDRNLNTTFFDPAGGGDPIFLSTF	-904.2681100000001	TRUE	TRUE
DBMF181-10	accctctatctagtatttggtgcttgagccggaatagtgggcacagctttaagcctaccttatccgagcagaactgagccaatcctggcgctcttctaggagacgaccaaatttataacgttattgttacggcccacgcctttgtaataattttctttatagtaataccaattatgattggaggctttggaaactgacttatcccattaatattggagcccctgatatggattcccccgaataaataacaggagtttctacttctccctccctccttccttctacttttagcctcttcaggggttgaagctggggctgggactggttgaacagtctaccctccactagctggaaaccttgctcacgccggggcatcggttgatttaaccatcttttctcttcatttagcaggagtttcatcaattttaggagctattaatttatcaccactattattaacatgaaacctcctgcagtttcaatatatcaaatcccactatttgtttgagctgttctgattacagccgtccttctcgcttctatcccttccagtcctagctgccggcattacaatgcttctaacagatcgaaacctaaatactgccttctttgacccagcaggaggtggggaccccatcctttatcaacac	accctctatctagtatttggtgcttgagccggaatagtgggcacagctttaagcctaccttatccgagcagaactgagccaatcctggcgctcttctaggagacgaccaaatttataacgttattgttacggcccacgcctttgtaataattttctttatagtaataccaattatgattggaggctttggaaactgacttatcccattaatattggagcccctgatatggattcccccgaataaataacaggagtttctacttctccctccctccttccttctacttttagcctcttcaggggttgaagctggggctgggactggttgaacagtctaccctccactagctggaaaccttgctcacgccggggcatcggttgatttaaccatcttttctcttcatttagcaggagtttcatcaattttaggagctattaatttatcaccactattattaacatgaaacctcctgcagtttcaatatatcaaatcccactatttgtttgagctgttctgattacagccgtccttctcgcttctatcccttccagtcctagctgccggcattacaatgcttctaacagatcgaaacctaaatactgccttctttgacccagcaggaggtggggaccccatcctttatcaacac	TLYLVFGAWAGMVGTALSLPYPS*TEPILALF*ETTKFMTLLLRPTPL**FSL**YQLWLEALETDLSH*YWSPWYGFPRMNN*SFYFSLPPSFYF*PLQGLKLGLGLVEQSTLH*LETLLTPGHRLI*PSFLFI*QEFHQF*ELLIYHHYY*HETSCSFNMSNPTICLSCSDYSRPSRFYPFQS*LPALQCF*QIET*MLPSLTQQEVGTPSFIN	-1305.7526400000008	TRUE	TRUE
DEEUR285-11	acattatattttatttttggaatttgacaggactagttggaacatctttaaattatcaattcgtgctgaattaggtaatccaggatctttaattggagtgatcaaatttataatactattgatacagcacatgcttttattataattttttttatagttatacctattataattggaggatttggaaattgattagttcattaatattaggagccccagatatagctttcccccgaataaataatataagtttttgattattaccaccttctttaactcttttaatttcaagatgaatcgtagaaaatggagcaggaacaggtgaacagtttatcccccactttcatccaatattgctcatggaggtagatcagtagatttagctattttctatttacatttagccggaatttcttccatcttaggagctattaattttattactacaattattaatatacgattaaatattatatcatttgatcgtttaccattatttgtatgagctgtaggaattacagcattattattattattatctttacctgttttagcaggagcattcaatacttttaactgatcgcaatcttaatacaccttttttcgatcctgctggaggaggagatccaattttatatcaacattta	acattatattttatttttggaatttgacaggactagttggaacatctttaaattatcaattcgtgctgaattaggtaatccaggatctttaattggagtgatcaaatttataatactattgatacagcacatgcttttattataattttttttatagttatacctattataattggaggatttggaaattgattagttcattaatattaggagccccagatatagctttcccccgaataaataatataagtttttgattattaccaccttctttaactcttttaatttcaagatgaatcgtagaaaatggagcaggaacaggtgaacagtttatcccccactttcatccaatattgctcatggaggtagatcagtagatttagctattttctatttacatttagccggaatttcttccatcttaggagctattaattttattactacaattattaatatacgattaaatattatatcatttgatcgtttaccattatttgtatgagctgtaggaattacagcattattattattattatctttacctgttttagcaggagcattcaatacttttaactgatcgcaatcttaatacaccttttttcgatcctgctggaggaggagatccaattttatatcaacattta	TLYFIFGIWQD*LEHL*IINSCWIS*SSIFNWSDQIYNTIDTAHAFIMIFFMVMPIMIGGFGNWLVH*Y*EPQM*LSPE*MM*VFDYYHLL*LF*FQDES*KMEQEQVNSLSPTFIQYCSWS*ISSFSYFLFTFSRNFFHLSSY*FYYYNY*YTIKYYIIWSFTIICMSCSNYSIIIIIIFTCFSSSIQYF*LIAILMHLFSILLEEEIQFYINI	-1144.1132099999993	TRUE	TRUE
CNCLB1019-14	actttatattcttattttcggtatttgagcaggaatattaggaacctctttaagactattaattcgagctgaattagggaatcctggatctttaagtggtgatgatcaatatttataatactattgtaacagctcatgctttcattataattttttttatagttataccaattataatttggaggatttggtaattgattagtacctttaatattaggagctcccgatatagcatttcctcgaataaataatataagtttttgacttttacccccctcactacacccttttaatttcaagaagaattgtagaaaatggagctgggactagggtgaactgtatatcctacactctcctctaacattgctcatgggggagatcagtagacttagctattttttcccttatctagctggaatttcttctattttaggggcaattaattttattacaacaattattaatatacgattaaacaatttatcttttgatcaaatacctttatttgtttgatctgtaggaattacagcatttttattattactatctttacctgttttagcaggagctattactatattattaccgatcgaaatttaaatacatctttttttgaccctgctggagggggagatccaattctttaacaacactta	actttatattcttattttcggtatttgagcaggaatattaggaacctctttaagactattaattcgagctgaattagggaatcctggatctttaagtggtgatgatcaatatttataatactattgtaacagctcatgctttcattataattttttttatagttataccaattataatttggaggatttggtaattgattagtacctttaatattaggagctcccgatatagcatttcctcgaataaataatataagtttttgacttttacccccctcactacacccttttaatttcaagaagaattgtagaaaatggagctgggactagggtgaactgtatatcctacactctcctctaacattgctcatgggggagatcagtagacttagctattttttcccttatctagctggaatttcttctattttaggggcaattaattttattacaacaattattaatatacgattaaacaatttatcttttgatcaaatacctttatttgtttgatctgtaggaattacagcatttttattattactatctttacctgttttagcaggagctattactatattattaccgatcgaaatttaaatacatctttttttgaccctgctggagggggagatccaattctttaacaacactta	TLYSYFRYLSSNISNLFKTINSSWISESWIFKWWWSMFMMLL*QLMLSL*FFL*LYQL*FGGFGNWLVPLMLGAPDMAFPRMNNMSFWLLPPSLHPFNFKKNCSKWSWD*GELYILHSPLTLLMGEISSLSYFFPYLAGISSILGAINFITTIINMRLNNLSFDQMPLFVWSVGITAFLLLLSLPVLAGAITMLLPIEI*MHLFLTLLEGEIQFFNNT	-798.8942399999997	TRUE	TRUE
ASARD1791-12	actttatactttatttttggaatttgagcaggaatagtaggaacatctcttagtttattaattcgaacagaattaggaaaccctggatcattaattggagacgatcaaatttataatactatcgtaaccgctcatgcttttattataattttttttatagtaatacctattataattggaggattttggagattgattagttcccttaatattaggagcccctgatatagctttccctcgaataaataatataagtttttgattattacccccctctttaattttattaatttctagaagaattgtagaaaatggagcaggaactgggtgaacagtgtaccccccactatcatccaatattgcacacggaggatcttccggagatttagctattttttagtacatttagctggaattcttcaattttaggagcaattaattttattacaacaattattaacatacgaattaataatatatcttttgatcaaatacctttatttgtctgagctgtaggaattacagcacttttatcattactttctttaccagttttagcaggagctattaaaatgttattaacagatcgaaatattaatacatcattctttgaccctgctggaggtggagatcctattcttatcaacattt	actttatactttatttttggaatttgagcaggaatagtaggaacatctcttagtttattaattcgaacagaattaggaaaccctggatcattaattggagacgatcaaatttataatactatcgtaaccgctcatgcttttattataattttttttatagtaatacctattataattggaggattttggagattgattagttcccttaatattaggagcccctgatatagctttccctcgaataaataatataagtttttgattattacccccctctttaattttattaatttctagaagaattgtagaaaatggagcaggaactgggtgaacagtgtaccccccactatcatccaatattgcacacggaggatcttccggagatttagctattttttagtacatttagctggaattcttcaattttaggagcaattaattttattacaacaattattaacatacgaattaataatatatcttttgatcaaatacctttatttgtctgagctgtaggaattacagcacttttatcattactttctttaccagttttagcaggagctattaaaatgttattaacagatcgaaatattaatacatcattctttgaccctgctggaggtggagatcctattcttatcaacattt	TLYFIFGIWAGMVGTSLSLLIRTELGNPGSLIGDDQIYNTIVTAHAFIMIFFMVMPIMIGGFWSLISSLNISSPWYSFPSNK*YKFLIITPLFNFINF*KNCSKWSSNWVNSVPPTIIQYCTRSIFRSFSYFLVHLAGILQF*EQLILLQQLLTYELMMYLLIKYLYLSEL*ELQHFYHYFLYQF*QELLKCY*QIEMLMHHSLTLLEVEILFLSTF	-976.7582300000004	TRUE	TRUE
GACAC1710-17	actttgtattttgatttttggtgtttgatctggaatgtttggtactagccttaggaggttgattcgttttgagttatctcaacctggggattttatgatggattttgactattataattctgttgtaatagctcatgcttttattataatttttttttggttatacctattataatgggaggctttggtaatttattggttcctgttataattggggctacagtcaagccttaccctcggttaaataatatgagtttttggttgacttcctccctctttgtctttgttatttaggtctgctgttgtgggagctggagtggggacaggttggactgtttatcctcctctttctaatggtatttatcattccggtcctgcagtggattttggtattttgagtcttcatattgctggtgtatcttctatccttgg-gctattaactttattgttactatttttaacataaaggtagagggtatactttggtctaatgttcctcttttcgtttggtctgttcttattacttcttttttataggccttttctcttcctgtgttggctgcggctttaactatgttgttgacagatcgaaactttaattctactttctttgatcatattggagggggggatcctattttgtaccaacattttg	actttgtattttgatttttggtgtttgatctggaatgtttggtactagccttaggaggttgattcgttttgagttatctcaacctggggattttatgatggattttgactattataattctgttgtaatagctcatgcttttattataatttttttttggttatacctattataatgggaggctttggtaatttattggttcctgttataattggggctacagtcaagccttaccctcggttaaataatatgagtttttggttgacttcctccctctttgtctttgttatttaggtctgctgttgtgggagctggagtggggacaggttggactgtttatcctcctctttctaatggtatttatcattccggtcctgcagtggattttggtattttgagtcttcatattgctggtgtatcttctatccttgg-gctattaactttattgttactatttttaacataaaggtagagggtatactttggtctaatgttcctcttttcgtttggtctgttcttattacttcttttttataggccttttctcttcctgtgttggctgcggctttaactatgttgttgacagatcgaaactttaattctactttctttgatcatattggagggggggatcctattttgtaccaaca	TLYFDFWCLIWNVWY*P*EVDSFWVISTWGFYDGFWLL*FCCNSSCFYYNFFLVMPIMMGGFGNLLVPVMIGATVKPYPRLNNMSFWLTSSLFVFVI*VCCCGSWSGDSLDCLSSSF*WYLSFRSCSGFWYFESSYCWCIFYPW-Y*LYCYYF*HKGSGYTLV*CSSFRLVCSYYFFFMGLFSSCVGCGFNYVVDSSKL*FYFLWSYWSGGSYFVPT	-1206.048999999999	TRUE	TRUE
MPHYA403-15	acgttatattttattttaggtgcttgggctagggctattggcacttctatgagtgtaatcattcggtctgaactaagagcaccagggaatttaattggaggcgatcaaatttataatgtaatagtaactgcacatgcatttgttatacttttttttatggttatacctataataattggaggatttggaaattgattagtgcctcttatattaggcagaccagatatagcatttcctcgaataaataatataagattttggctattgcctccttctttgactttattacttatgagtgggttagtagaaagaggagtaggaactgggtggacagtttatcttcctttggcaggggctgtcgggcatagtggaggttctgtagacttagctattttttctttacatttagcgggagcttcttctattttaggtgctattaattttatctctactgttttaaatatgcgaacaccgggaataaggaagatcgaattcctctgtttgttatgatcagtgtttattactgctattttattacttttatcgttgcctgttttagctggtgctattatatgttactaacagacccgtaatttaaatacttctttttttgaccctagagggggaagagatcctattttatatcaacactta	acgttatattttattttaggtgcttgggctagggctattggcacttctatgagtgtaatcattcggtctgaactaagagcaccagggaatttaattggaggcgatcaaatttataatgtaatagtaactgcacatgcatttgttatacttttttttatggttatacctataataattggaggatttggaaattgattagtgcctcttatattaggcagaccagatatagcatttcctcgaataaataatataagattttggctattgcctccttctttgactttattacttatgagtgggttagtagaaagaggagtaggaactgggtggacagtttatcttcctttggcaggggctgtcgggcatagtggaggttctgtagacttagctattttttctttacatttagcgggagcttcttctattttaggtgctattaattttatctctactgttttaaatatgcgaacaccgggaataaggaagatcgaattcctctgtttgttatgatcagtgtttattactgctattttattacttttatcgttgcctgttttagctggtgctattatatgttactaacagacccgtaatttaaatacttctttttttgaccctagagggggaagagatcctattttatatcaacactta	TLYFILGAWASAIGTSMSVIIRSELSAPGNLIGGDQIYNVMVTAHAFVMLFFMVMPMMIGGFGNWLVPLMLGSPDMAFPRMNNMSFWLLPPSLTLLLMSGLVESGVGTGWTVYLPLAGAVGHSGGSVDLAIFSLHLAGASSILGAINFISTVLNMRTPGMSKIEFLCLLWSVFITAILLLLSLPVLAGAIMCY*QTRNLNTSFFDPSGGSDPILYQHL	-232.10571	FALSE	TRUE
ASTA1195-07	actttatattttttatttggtacttgatcagggataattggaacctcattaagagttttaattctacagaattaggtaatccaggttcaataattggaaatgatcaaatttataatgtaattgtaacagctcatggtttgttataattttttttatagttctacctattataattggaggatttggtaatgactagttcctttaatgttaggtgctccagatatagccttcccacgaataaataatataagtttttgattgctgcccccaccactaactttattattataagaagtataacagaaaatggggctggtacaggatgaactgtttacccacctttatcttcgtaatatcgctcatggaggttcatcagtagatttagctattttttctctacatttagccggaatttcttcaattttaggggcagtaaattttattacaaccgttattaatatacgatcaacaggtattacatttgatcgaatacccttatttgtttgatctgtagtcattacagccttattattacttttatcactacctgttttagcaggagcaattacaatactattaacagatcgaaatttacatacttccttttttgatcctgcaggaggaggagatccaattttataccaacattta	actttatattttttatttggtacttgatcagggataattggaacctcattaagagttttaattctacagaattaggtaatccaggttcaataattggaaatgatcaaatttataatgtaattgtaacagctcatggtttgttataattttttttatagttctacctattataattggaggatttggtaatgactagttcctttaatgttaggtgctccagatatagccttcccacgaataaataatataagtttttgattgctgcccccaccactaactttattattataagaagtataacagaaaatggggctggtacaggatgaactgtttacccacctttatcttcgtaatatcgctcatggaggttcatcagtagatttagctattttttctctacatttagccggaatttcttcaattttaggggcagtaaattttattacaaccgttattaatatacgatcaacaggtattacatttgatcgaatacccttatttgtttgatctgtagtcattacagccttattattacttttatcactacctgttttagcaggagcaattacaatactattaacagatcgaaatttacatacttccttttttgatcctgcaggaggaggagatccaattttataccaacattta	TLYFLFGTWSGMIGTSLSVLILQN*VIQVQ*LEMIKFMM*L*QLMVCYNFFYSSTYYNWSIW*WLVPLMLGAPDMAFPRMNNMSFWLLPPPLTLLL*EV*QKMGLVQDELFTHLYLRNIAHGGSSVDLAIFSLHLAGISSILGAVNFITTVINMRSTGITFDRMPLFVWSVVITALLLLLSLPVLAGAITMLLTDRNLHTSFFDPAGGGDPILYQHL	-538.0167399999997	TRUE	TRUE
TZAIC800-06	ctttatttagtatttggtg---gagccggaatagtaggaaagcacttagcctcctaattcgagccgaacttagccaacccggaagtctccttggagacgaccaaattacaatgtcattgtaacagcacatgcctttgtagtaattttctttatagtaataacaatcatgattgggggaatttggaaactgactagtaccactaataatccggctcccgatatagccttcccccgtataaataatataagcttttgactccttcccccatcttttctacattctgcttgcctcttcaggcgtagcagccggtgctggaacaggatgaacagtttacccactcctcgcaggtaacctggctcacgcaggggcctccgtcgacctaactatcttctccctccaccttgaggggtttcttccatcttaggggcaattaattttatcacaacaattattaacataaaaccccctgcgatctcccaataccaaactcccctgttcgtatgagccgttttaattacgcagtacttctactactatcccttccagttcttggtgcaggaattacaatactcctcaccgaccgaaatctcaatactacgttctttgacccggcaggaggaggtgaccccattctttaccaacaccta	---ctttatttagtatttggtg---gagccggaatagtaggaaagcacttagcctcctaattcgagccgaacttagccaacccggaagtctccttggagacgaccaaattacaatgtcattgtaacagcacatgcctttgtagtaattttctttatagtaataacaatcatgattgggggaatttggaaactgactagtaccactaataatccggctcccgatatagccttcccccgtataaataatataagcttttgactccttcccccatcttttctacattctgcttgcctcttcaggcgtagcagccggtgctggaacaggatgaacagtttacccactcctcgcaggtaacctggctcacgcaggggcctccgtcgacctaactatcttctccctccaccttgaggggtttcttccatcttaggggcaattaattttatcacaacaattattaacataaaaccccctgcgatctcccaataccaaactcccctgttcgtatgagccgttttaattacgcagtacttctactactatcccttccagttcttggtgcaggaattacaatactcctcaccgaccgaaatctcaatactacgttctttgacccggcaggaggaggtgaccccattctttaccaacaccta	-LYLVFG--AGMVGKHLAS*FEPNLANPEVSLETTKLQCHCNSTCLCSNFLYSNNNHDWGNLETD*YH**SGSRYSLPPYK*YKLLTPSPIFSTFCLPLQA*QPVLEQDEQFTHSSQVTWLTQGPPST*LSSPSTL*GFFHL*GN*FYHNNY*HKTPCDLPMPNSPVRMSRFNYAVLLLLSLPVLGAGITMLLTDRNLNTTFFDPAGGGDPILYQHL	-1112.0340300000007	TRUE	TRUE
GBCOC775-12	accttatactttatttttgggtcactgatccggaatagtggggccttccctaagaatactaattcgagcagaattaggatcccctggggcaattaattcgagatgatcaaatttataa-gttgttgtaacagccatgcattcattataattttttttatggtcatgcccattataattgggggatttgggaa-tattagttccattcatattaggggcccccgatatagccttccccctaataaataatataagattttggctattacccccatcattaactttacttttatttagaagaattgttgaaagtggggagggaactggatgaacagtttatccccccttatcgtcaaatattggacacagaggctctcagtagacttagcaatttttagactccatttagcaggaatctcttctattctaggggcagtaaattttatctcaactattattaatatacgtccaataggaatatcttttgaccgcatacacctatttatttggtctgttaatattacagctattctacttctcctatctctccctgtttagcaggagctatcacaatattattaacagaccgaaatttaaatactgcattttttgacccagcagg-ggaggaacccaattctttaccagcattta	accttatactttatttttgggtcactgatccggaatagtggggccttccctaagaatactaattcgagcagaattaggatcccctggggcaattaattcgagatgatcaaatttataa-gttgttgtaacagccatgcattcattataattttttttatggtcatgcccattataattgggggatttgggaa-tattagttccattcatattaggggcccccgatatagccttccccctaataaataatataagattttggctattacccccatcattaactttacttttatttagaagaattgttgaaagtggggagggaactggatgaacagtttatccccccttatcgtcaaatattggacacagaggctctcagtagacttagcaatttttagactccatttagcaggaatctcttctattctaggggcagtaaattttatctcaactattattaatatacgtccaataggaatatcttttgaccgcatacacctatttatttggtctgttaatattacagctattctacttctcctatctctccctgtttagcaggagctatcacaatattattaacagaccgaaatttaaatactgcattttttgacccagcagg-ggaggaacccaattctttaccagcattta	TLYFIFGSLIRNSGAFPKNTNSSSISIPWGN*FEMIKFM-LL*QPCIHYNFFYGHAHYNWGIWE-LVPFMLGAPDMAFPLMNNMSFWLLPPSLTLLLFSSIVESGEGTGWTVYPPLSSNIGHSGSQ*T*QFLDSI*QESLLF*GQ*ILSQLLLMYVQ*EYLLTAYTYLFGLLMLQLFYFSYLSLFSSSYHNIINSPKFKYCIFWPSS-SNPILYQHL	-938.88217	TRUE	TRUE
PHLAI296-13	acattaattttatttttggtatttgagctggaatagtaggaacttctctaagattattaattcgagctgaattagggaatccaggatccttaattggagatgatcaaatttatgatactattgttacagcacatgctttcattataattttttttatagttatacctattataattggaggatttggtaattgacttgttcctttaatattaggtgctcaagatatagcattcccccgaataaataatataagtttttgacttcttcccccctctttaaccctgttaatttcaagaagaattgtagaaaatggagcaggaacaggatgaacagtgtaccccccactttcttctaatatcgctcatggaggaagatcagtagatcttgctattttttcccttcgtctagctggaatttcttctattttaggagctattaattttattactagcaattattaatatacgattaaatagactatcctttgaccaaataccattattcatttgagcagtaggaattactgcatttctattattatcatctttatcctgttttagctggagctattactatacttttaacagatcgaaatttaaatacatctttttttgatccagctggaggaggagaccctattttatatcaacgattta	acattaattttatttttggtatttgagctggaatagtaggaacttctctaagattattaattcgagctgaattagggaatccaggatccttaattggagatgatcaaatttatgatactattgttacagcacatgctttcattataattttttttatagttatacctattataattggaggatttggtaattgacttgttcctttaatattaggtgctcaagatatagcattcccccgaataaataatataagtttttgacttcttcccccctctttaaccctgttaatttcaagaagaattgtagaaaatggagcaggaacaggatgaacagtgtaccccccactttcttctaatatcgctcatggaggaagatcagtagatcttgctattttttcccttcgtctagctggaatttcttctattttaggagctattaattttattactagcaattattaatatacgattaaatagactatcctttgaccaaataccattattcatttgagcagtaggaattactgcatttctattattatcatctttatcctgttttagctggagctattactatacttttaacagatcgaaatttaaatacatctttttttgatccagctggaggaggagaccctattttatatcaacg	TLILFLVFELE**ELL*DY*FELN*GIQDP*LEMIKFMMLLLQHMLSL*FFL*LYLL*LEDLVIDLFL*Y*VLKM*HSPE*MM*VFDFFPPL*PC*FQEEL*KMEQEQDEQCTPHFLLMSLMEEDQ*ILLFFPFV*LEFLLF*ELLILLLAIINMRLNSLSFDQMPLFIWAVGITAFLLLSSLSCFSWSYYYTFNSSKFKYIFFWSSWSSSPYFMST	-1288.7071900000003	TRUE	TRUE
LSM1429-11	actttatattttatttttggaatttgagcaggaataatcggaacttctttaatattactaattcgagctgtattaggaattcctggatctttaattggtgatgatcaaatttataatactattgttacagctcatgcttttattataattttctttatagtaatacctatcataattggtggatttggaaactgacttgtaccgttaatattaggagccccagatatagctttccctcgaataaataatataagtttttgacttctcccccgctcattaactttacttatttcaagaagaattgtagaaaatggagctggaacaggatggacagtttacccccctctttcttctaatattgctcatggaggaagatctgttgatttagcaatttattcttcacatttagctggtatttcttctatttaggagctattaatttctttacaacaattattaatatacgtttaaatagttgatcttttgatcaaataccattgtttatttgagtagaggaattactgcatttttacttttattatctttacctgttttagctggagctattacatacttttaactgaccgaaatttaaatacttctttttttgatccagctggaggaggagacccaattttataccaatattta	actttatattttatttttggaatttgagcaggaataatcggaacttctttaatattactaattcgagctgtattaggaattcctggatctttaattggtgatgatcaaatttataatactattgttacagctcatgcttttattataattttctttatagtaatacctatcataattggtggatttggaaactgacttgtaccgttaatattaggagccccagatatagctttccctcgaataaataatataagtttttgacttctcccccgctcattaactttacttatttcaagaagaattgtagaaaatggagctggaacaggatggacagtttacccccctctttcttctaatattgctcatggaggaagatctgttgatttagcaatttattcttcacatttagctggtatttcttctatttaggagctattaatttctttacaacaattattaatatacgtttaaatagttgatcttttgatcaaataccattgtttatttgagtagaggaattactgcatttttacttttattatctttacctgttttagctggagctattacatacttttaactgaccgaaatttaaatacttctttttttgatccagctggaggaggagacccaattttataccaatattta	TLYFIFGIWAGMIGTSLMLLIRAVLGIPGSLIGDDQIYNTIVTAHAFIMIFFMVMPIMIGGFGNWLVPLMLGAPDMAFPRMNNMSFWLLPRSLTLLISSSIVENGAGTGWTVYPPLSSNIAHGGSSVDLAIYSSHLAGISSI*ELLISLQQLLMYV*MVDLLIKYHCLFE*SNYCIFTFIIFTCFSWSYYMLLTDRNLNTSFFDPAGGGDPILYQYL	-427.3527900000001	TRUE	TRUE
AUSCA1762-12	actttatattttatcttcgggcttgagctggtatagttggtacttcccttagtatcttagtacgagctgaattagggcatcccggagcatttattggtgatgatcaaatctataatgtaattgttaccgctcatgctttttaataattttttttatagtaataccaattttaattggtggcttggaattgattaattcctttaatcattaggagctcctgacatagcattccctcgaataaataatataagattttgacttttacccccttcgctaactcttttattagcaagttctattgtagaaaaacggagctggaactggttgaacagtatatcctcctttagcatctggaatcgcacacgctggggcctcagttgatttagttattttttcattacatttagccggtgtatcctcaattttaggtgcagtaaattttattacaacagtaattaatacacgatcaaacgggattacattagatcgaatacctttatatgtttgatcagtaattattactgctattttattactatttctttacccgtcttatgctggggcaattactatactattaacagatcgaaatttaaatacatcattttttgaccccgctggagggggagaccctattttatatcatcatta	actttatattttatcttcgggcttgagctggtatagttggtacttcccttagtatcttagtacgagctgaattagggcatcccggagcatttattggtgatgatcaaatctataatgtaattgttaccgctcatgctttttaataattttttttatagtaataccaattttaattggtggcttggaattgattaattcctttaatcattaggagctcctgacatagcattccctcgaataaataatataagattttgacttttacccccttcgctaactcttttattagcaagttctattgtagaaaaacggagctggaactggttgaacagtatatcctcctttagcatctggaatcgcacacgctggggcctcagttgatttagttattttttcattacatttagccggtgtatcctcaattttaggtgcagtaaattttattacaacagtaattaatacacgatcaaacgggattacattagatcgaatacctttatatgtttgatcagtaattattactgctattttattactatttctttacccgtcttatgctggggcaattactatactattaacagatcgaaatttaaatacatcattttttgaccccgctggagggggagaccctattttatatcatca	TLYFIFGLELV*LVLPLVS*YELN*GIPEHLLVMIKSMM*LLPLMLFNNFFYSNTNFNWWLGID*FL*SLGAPDMAFPRMNNMSFWLLPPSLTLLLASSIVEKRSWNWLNSMSSFSIWNRTRWGLSWFSYFFITFSRCILNFSCSKFYYNSN*YTIKRDYISSNTFMCLISNYYCYFITISLPVLCWGNYYTINSSKFKYIIFWPRWSGSPYFMSS	-1094.9277799999993	TRUE	TRUE
BOPM024-12	acattatattttatttttggtatttgatctggaatggtaggaacttcttaagattatttaattcgtacagaattaggtaatcctggacattaattggggatgatcaaatttataatagctatcgtaactgcccatgcttttattataatttttttcatagttataccaattataattggaggttttggaaattgattaagtaccccttatattatgagcccctgatatagctttcccgcgtactaaataatataagattttgatcattacccccctctttaattcttttaatttcaagaagaattgtagaaaatggagcagaactggatgaacagtttaccccccactttcatctaatattgctcataggggaagatcagtagatttagctattttttctctcatttagctggaatctcttcaattctagtggctattaattttattactactattattaacatacgaatatctaatatattatttgatcaaatacattatttgtatgagctgtaggaattactgctttattattacttttatctttacctgtattagctggagctattactatattattaacagatcgaacttaaatacctcattttttgatccagcagggggaggtgatcctattctttaccaacattta	acattatattttatttttggtatttgatctggaatggtaggaacttcttaagattatttaattcgtacagaattaggtaatcctggacattaattggggatgatcaaatttataatagctatcgtaactgcccatgcttttattataatttttttcatagttataccaattataattggaggttttggaaattgattaagtaccccttatattatgagcccctgatatagctttcccgcgtactaaataatataagattttgatcattacccccctctttaattcttttaatttcaagaagaattgtagaaaatggagcagaactggatgaacagtttaccccccactttcatctaatattgctcataggggaagatcagtagatttagctattttttctctcatttagctggaatctcttcaattctagtggctattaattttattactactattattaacatacgaatatctaatatattatttgatcaaatacattatttgtatgagctgtaggaattactgctttattattacttttatctttacctgtattagctggagctattactatattattaacagatcgaacttaaatacctcattttttgatccagcagggggaggtgatcctattctttaccaacattta	TLYFIFGIWSGMVGTS*DYLIRTELGNPGH*LGMIKFMMAIVTAHAFIMIFFMVMPIMIGGFGNWLSTPYIMSPWYSFPAY*MM*DFDHYPPL*FF*FQEEL*KMEQNWMNSLPPTFI*YCS*GKISSFSYFFSHLAGISSILVAINFITTIINMRMSNMLFDQMHYLYEL*ELLLYYYFYLYLY*LELLLYY*QIELKYLIFWSSSGSWSYSLPTF	-958.6570199999998	TRUE	TRUE
BSPBB016-07	ctctacctaatctttggcgcatgagccggaatagtgggtactgccctaagccttcttatccgagcagaactgggacaaccaggcgcactactgggtgacaccaaatctacaatgtggttgtcactgcccatgcctctgtaataatcttctttatagttatgccaaattatgatcggagggtttggaaactgactggtccctttaataatcggagccccagacatagcattcccccgaataaaacaacataagcttttgactcctcccaccatcattcctactcctcctagcctcttccacagtagaagcaggggcaggaacaggatgaaccgtctatccccccctcgccggcaatcttagcacacgcaggagcttcagtagacctggccattttctccctcccctggcaggaatctcctcaatagtaggagccatcaatttcatcactacagcaatcaacataaaaccccccgccctcctcacaatacgaaacccccctattcgtgtgatcagtactaatcaccgcagtcctactcctactctccctccccgttcttgctgctggcatcaccatgctccttactgaccgcaatctaaataccaccttcttcgaaccccgcaggaggaggagacccagtactctatcagcatcta	---ctctacctaatctttggcgcatgagccggaatagtgggtactgccctaagccttcttatccgagcagaactgggacaaccaggcgcactactgggtgacaccaaatctacaatgtggttgtcactgcccatgcctctgtaataatcttctttatagttatgccaaattatgatcggagggtttggaaactgactggtccctttaataatcggagccccagacatagcattcccccgaataaaacaacataagcttttgactcctcccaccatcattcctactcctcctagcctcttccacagtagaagcaggggcaggaacaggatgaaccgtctatccccccctcgccggcaatcttagcacacgcaggagcttcagtagacctggccattttctccctcccctggcaggaatctcctcaatagtaggagccatcaatttcatcactacagcaatcaacataaaaccccccgccctcctcacaatacgaaacccccctattcgtgtgatcagtactaatcaccgcagtcctactcctactctccctccccgttcttgctgctggcatcaccatgctccttactgaccgcaatctaaataccaccttcttcgaaccccgcaggaggaggagacccagtactctatcagcatcta	-LYLIFGAWAGMVGTALSLLIRAELGQPGALLGDTKSTMWLSLPMPL**SSL*LCQIMIGGFGNWLVPLMIGAPDMAFPRMKQHKLLTPPTIIPTPPSLFHS*S*G*N*MNRLSPPRRQS*HTQELQ*TWPFSPSPG*NLLNS*SHQFHHYSNQHKTPRPPHNTKPPYSCDQY*SPQSYSYSPSPFLLLASPCSLLTAI*MPPSSNPAGGGDPVLYQHL	-1016.4879199999998	TRUE	TRUE
TGBT001-10	acaatatacttgatttttggaaggtgagcggaatagcgggattatctatcagaattttaattcgagtagaactaggccaacccggtacattaattggaatgatcaaatttataatgttattgtaacagcccatgcatttattaaaattttttttatagttataccaattataatcggaggattcggaaactggcttgtacccattatgcttggagctccagatatagcttttcctcggataaataatataagtttttgacttcttccccccatctcttcgtcttttaatccactcttctcttgtggaatccggagccggaaccggctgatcagtttaccccccattgtcatcaaacatttctcattatggtccttcagtggatttagctattttttcacttcatttagctggggcttcatctattttaggttcaattaattttattactacaattattaatatacgctccattggaatgacaatagagcgaatccctttatttgtatgatcattgtttattactaccattctcctcctcctgtctctcccagttttagctggagcaattaccatattacttacagatcggaattttaatacatcattttttgatccttcaggggaggagatccaattttatatcaacatcta	acaatatacttgatttttggaaggtgagcggaatagcgggattatctatcagaattttaattcgagtagaactaggccaacccggtacattaattggaatgatcaaatttataatgttattgtaacagcccatgcatttattaaaattttttttatagttataccaattataatcggaggattcggaaactggcttgtacccattatgcttggagctccagatatagcttttcctcggataaataatataagtttttgacttcttccccccatctcttcgtcttttaatccactcttctcttgtggaatccggagccggaaccggctgatcagtttaccccccattgtcatcaaacatttctcattatggtccttcagtggatttagctattttttcacttcatttagctggggcttcatctattttaggttcaattaattttattactacaattattaatatacgctccattggaatgacaatagagcgaatccctttatttgtatgatcattgtttattactaccattctcctcctcctgtctctcccagttttagctggagcaattaccatattacttacagatcggaattttaatacatcattttttgatccttcaggggaggagatccaattttatatcaacatcta	TMYLIFGSWAE*RDYLSEF*FE*N*ANPVH*LEWSNL*CYCNSPCIY*NFFYSYTNYNRSIRKLACTHYAWSSSYSFSSDK*YKFLTSSPHLFVF*STLLLWNPEPEPADQFTPHCHQTFLIMVLQWI*LFFHFI*LGLHLF*VQLILLLQLLMYAPLEWQ*SESLYLYDHCLLLPFSSSCLSQF*LEQLPYYLQIGILMHHFLILQGSSSNFMSTS	-1374.797359999999	TRUE	TRUE
GBMNA17912-19	ctctgtacctattatttggtgcctgagcaggcatagtaggaacagccttaagcctactgattcgtgccgaactgggccaacctggtactctgcttggagacgaccaaatttatcatggtatcgtaaccgcacatgcattcgtaataattttctttatagttatgccaattataattggaggatttggtaattgactagttcccctaattattggtgccccagacatagcattccctcgaataaacaatataagcttttgactcctccctccttctttcttattacttttagcatcatctatagttgaagctggcgcaggaacaggctgaactgtatatcccgcctctagctggcaacttagctcacgcaggggcttcagtagacttgactattttttctttacacttggcaggtgtttcccaattttaagggccattaactttattacaacaattatcaataataaaaccccctgccatatcacaatatcaaaccccactatttgtatgatccgtattagtcactgctgtactactacttctctcactccctgtactagcagccggaattacaatactattaacagaccgaaacttaaatacaacctgtttttgacccagcaggaggggagatcctattctatatcaacacttg	-ctctgtacctattatttggtgcctgagcaggcatagtaggaacagccttaagcctactgattcgtgccgaactgggccaacctggtactctgcttggagacgaccaaatttatcatggtatcgtaaccgcacatgcattcgtaataattttctttatagttatgccaattataattggaggatttggtaattgactagttcccctaattattggtgccccagacatagcattccctcgaataaacaatataagcttttgactcctccctccttctttcttattacttttagcatcatctatagttgaagctggcgcaggaacaggctgaactgtatatcccgcctctagctggcaacttagctcacgcaggggcttcagtagacttgactattttttctttacacttggcaggtgtttcccaattttaagggccattaactttattacaacaattatcaataataaaaccccctgccatatcacaatatcaaaccccactatttgtatgatccgtattagtcactgctgtactactacttctctcactccctgtactagcagccggaattacaatactattaacagaccgaaacttaaatacaacctgtttttgacccagcaggaggggagatcctattctatatcaacacttg	-LYLLFGAWAGMVGTALSLLIRAELGQPGTLLGDDQIYHGIVTAHAFVMIFFMVMPIMIGGFGNWLVPLIIGAPDMAFPRMNNMSFWLLPPSFLLLLASSMVEAGAGTGWTVYPASSWQLSSR*GFS*LDYFFFTLG*CFPIL*AINFITTIINNKTPCHITMSNPTICMIRISHCCTTTSLTPCTSSRNYNTIN*PKLKYNLFLTQQEG*SYSMSTL	-675.5536800000003	TRUE	TRUE
AICC124-06	gttttatattttatttttggaatatgagcaggttataataggtacagcaataagattaactattcgaatagaacttagaaatccaggttttttaattaataatgatcaaatttataattctattgtaactgctcatgctttcattataattttctcatagttatacctattatattggtggatttggtaattgaataatccctttaatcttaggaagacctgatatagcttttcctccgtataaataacataagattttgaatacttccaccctctttattcctattaatttttagatcaattactaatcaaggaattggaacaggttgaacaatttaaccctcctttatcattaaatacaaatcatgaaggtatatcaatagatttaggaattttctcccttcaccttgcggggcttcttcaattataggagctattaactttatcacaacaattattaatataaaaaattttaataaaaacttttgaacaattaactttatgtactcgatcaatttatattaccacaattctccttttactagccgttcctgtattagcaggagcaattaccatacttcttacagtcgaaatttaaaacatcttttttttgatccctcaggagggggggatccaattttatttcaacattta	gttttatattttatttttggaatatgagcaggttataataggtacagcaataagattaactattcgaatagaacttagaaatccaggttttttaattaataatgatcaaatttataattctattgtaactgctcatgctttcattataattttctcatagttatacctattatattggtggatttggtaattgaataatccctttaatcttaggaagacctgatatagcttttcctccgtataaataacataagattttgaatacttccaccctctttattcctattaatttttagatcaattactaatcaaggaattggaacaggttgaacaatttaaccctcctttatcattaaatacaaatcatgaaggtatatcaatagatttaggaattttctcccttcaccttgcggggcttcttcaattataggagctattaactttatcacaacaattattaatataaaaaattttaataaaaacttttgaacaattaactttatgtactcgatcaatttatattaccacaattctccttttactagccgttcctgtattagcaggagcaattaccatacttcttacagtcgaaatttaaaacatcttttttttgatccctcaggagggggggatccaattttatttcaacattta	VLYFIFGMWAGYNSYSNKINYSNST*KSSFFN**WSNL*FYCNCSCFHYNFLMVMPIMLVDLVIE*SL*S*EDLM*LFLRMNNMSFWMLPPSLFLLIFSSITNQGIGTGWTI*PSFIIKYKSWSYINSFSNFLPSPCGASSIMGAINFITTIINMKNFNKNFWTINFMYSINLYYHNSPFTSRSCISSSNYHTSYSRNLKHLFFDPSGGGDPILFQHL	-969.0361100000002	TRUE	TRUE
CNPKE138-14	actttatattttattttcggggcatgatcaggcatagtaggtactctttaagaattctaattcgagcagaactaggccaccctg--actttaattggagacgatcaaatttataatgtaattgttacagctcacgcttttacataattttttttatagtaatacccattttaattggagggtttggaaattgattactacccttaatattaggggcccccgatatagcttttcctcgaataaataatataagtttttgactacttccaccttctttaactcttcttctttctagttcaatctagaaaatggtgccggaacaggatgaacagtttatcctcccttatctgctaatattgcacatagcggggcttctgttgatttagcaattttttctcttcatcttgcaggtatctcctctattttaggttcggtaaattttattactaccgctattaatatacgagctaacggtatcactttagaccgaatgcctttatttgtttgatctgtagttattacaacaattctacttctactttctttaccagttttagctggagctattactaatacttttaactgaccgaaatttaaatacctcattttttgatcctgcaggagggggggacccaattttgtaccaacactta	actttatattttattttcggggcatgatcaggcatagtaggtactctttaagaattctaattcgagcagaactaggccaccctg--actttaattggagacgatcaaatttataatgtaattgttacagctcacgcttttacataattttttttatagtaatacccattttaattggagggtttggaaattgattactacccttaatattaggggcccccgatatagcttttcctcgaataaataatataagtttttgactacttccaccttctttaactcttcttctttctagttcaatctagaaaatggtgccggaacaggatgaacagtttatcctcccttatctgctaatattgcacatagcggggcttctgttgatttagcaattttttctcttcatcttgcaggtatctcctctattttaggttcggtaaattttattactaccgctattaatatacgagctaacggtatcactttagaccgaatgcctttatttgtttgatctgtagttattacaacaattctacttctactttctttaccagttttagctggagctattactaatacttttaactgaccgaaatttaaatacctcattttttgatcctgcaggagggggggacccaattttgtaccaacactta	TLYFIFGAWSGMVGTL*EF*FEQN*ATL-L*LETIKFMM*LLQLTLLHNFFYSNTHFNWSVWKLITTLNISGPRYSFSSNK*YKFLTTSTFFNSSSF*FNLENGAGTGWTVYPPLSANIAHSGASVDLAIFSLHLAGISSILGSVNFITTAINMRANGITLDRMPLFVWSVVITTILLLLSLPVLAGAITNTFNWPKFKYLIFWSCSSGGPNFVPTL	-768.2277099999997	TRUE	TRUE
OPPEC3973-17	attttatattttatttttgcaatttgctctggaataattggctcatcaataagtataattatccgactagagctaggctcccccaactcactaatcctaaatgaccaaacctttaatgctattgtaaccagtcatgctttcattataatttttttcatagttataccctttatgatcggaggatttggtaactttcttaatcccattaatattaggatccccagatatagcctatccccgcctaaataacataagatattgattattacccccatcaatttccttattaattttacgaaattttatcaatgaaggatcgggaacaggttgaactgtctatccccccttagcatctaacacttttcacagtggcccttctattgatctaactattttctcccttcatattgctggtatatcttcaatccttggggcaattaactttatttcatacaattttaaacatacataatattaatgtctcattagataaaatcccccttttagtatgatctattcttattacagcaattcttcttcttttatctctccctgttctagctggggctattacaatacttctaacagatcgaaacctcaaacctccttctttgatccttcgggagggggggatcctattttatccaacactta	attttatattttatttttgcaatttgctctggaataattggctcatcaataagtataattatccgactagagctaggctcccccaactcactaatcctaaatgaccaaacctttaatgctattgtaaccagtcatgctttcattataatttttttcatagttataccctttatgatcggaggatttggtaactttcttaatcccattaatattaggatccccagatatagcctatccccgcctaaataacataagatattgattattacccccatcaatttccttattaattttacgaaattttatcaatgaaggatcgggaacaggttgaactgtctatccccccttagcatctaacacttttcacagtggcccttctattgatctaactattttctcccttcatattgctggtatatcttcaatccttggggcaattaactttatttcatacaattttaaacatacataatattaatgtctcattagataaaatcccccttttagtatgatctattcttattacagcaattcttcttcttttatctctccctgttctagctggggctattacaatacttctaacagatcgaaacctcaaacctccttctttgatccttcgggagggggggatcctattttatccaacactta	ILYFIFAICSGMIGSSMSMIIRLELGSPNSLILNDQTFNAIVTSHAFIMIFFMVMPFMIGGFGNFLNPINISIPSYSLSPPK*HKMLIITPINFLINFTKFYQWSIGNSLNCLSPLSI*HFSQWPFYWSNYFLPSYCWYIFNPWGN*LYFMQF*TYMMLMSH*MKSPF*YDLFLLQQFFFFYLSLF*LGLLQYF*QIETSNLLLWSFGSGGSYFIQHL	-966.5281900000002	TRUE	TRUE
GBGL18231-15	acattatattttatttttggtatttgagcaggaatagtaggaacatccctaagaattttaattcgtatggaattaagaattccaggatctttaattggagatgatcaaatttataatactattgttacagcgtcatgcatttattataattttttttatagttatacctattataattggaggatttggtaattgattagttcctttaatattaggagcacctgatatagctttccctcgaatacataatataagattttgattattacctccatcattaatattattaatttcaagaagaattgtagaaaatggaagcaggaacaggatgaacagtctaccccccactttcatctaatattgctcatggaggatcctctgtagatttagcaattttttctcttcatttggcgggaatctcttcaattttaggaggctattaattttattaccaactattattaatatacgagtaattaatttatcatttgaccaaatatcattatttatttgagcagtaggtattactgcattattattacttctatctttacctgtattagctggagcaattgctatattattaactgatcgaaatattaatacccattttttgatcctgctggggaggagatcctattttataccaacattta	acattatattttatttttggtatttgagcaggaatagtaggaacatccctaagaattttaattcgtatggaattaagaattccaggatctttaattggagatgatcaaatttataatactattgttacagcgtcatgcatttattataattttttttatagttatacctattataattggaggatttggtaattgattagttcctttaatattaggagcacctgatatagctttccctcgaatacataatataagattttgattattacctccatcattaatattattaatttcaagaagaattgtagaaaatggaagcaggaacaggatgaacagtctaccccccactttcatctaatattgctcatggaggatcctctgtagatttagcaattttttctcttcatttggcgggaatctcttcaattttaggaggctattaattttattaccaactattattaatatacgagtaattaatttatcatttgaccaaatatcattatttatttgagcagtaggtattactgcattattattacttctatctttacctgtattagctggagcaattgctatattattaactgatcgaaatattaatacccattttttgatcctgctggggaggagatcctattttataccaacattta	TLYFIFGIWAGMVGTSLSILIRMELSIPGSLIGDDQIYNTIVTASCIYYNFFYSYTYYNWSIW*LISSFNISSTWYSFPSNT*YKILIITSIINIINFKKNCSKWKQEQDEQSTPHFHLMLLMEDPL*I*QFFLFIWRESLQF*EAINFITNYY*YTSN*FIIWPNIIIYLSSSYYCIIITSIFTCISWSNCYIINWSKY*YPFFDPAGEEILFYTNI	-1125.6247999999991	TRUE	TRUE
LOTSB656-07	actttatattttatttttggtatttgatcaggaatggtcggtacatttttaagtttacttattcgagctgaattaggtaagtccaggatcattaattggagatgatcaaatttataatactattgtaacagcccacgccttcattataatttttttcatggtaataccaattataattggaggatttggaaattgatgagtacccctaatattagtggcccctgatatagctatcccccgaataaataatatgcagatttgattattacccccctcattaataattttaatttcaagaagaatcgtagaaaatggagccagggaacaggatgaacagtttaccacccactttcatcaaatattgctcatagaggaagatctgttgatttagctattttttccctacatttagcaggtatctcatctatcttaggagctattaatttttttacaacaattattaatatacgacccaacaaaatatcatttgatcaaatacctttatttgtatgagccgtaggaattacagcactacttttattattatctctaccagtattagctggagctattactatacttttaactgatcgaaatttaaacacttcattttttgatcctgcaggaggaggagatccaattttatatcaacattta	actttatattttatttttggtatttgatcaggaatggtcggtacatttttaagtttacttattcgagctgaattaggtaagtccaggatcattaattggagatgatcaaatttataatactattgtaacagcccacgccttcattataatttttttcatggtaataccaattataattggaggatttggaaattgatgagtacccctaatattagtggcccctgatatagctatcccccgaataaataatatgcagatttgattattacccccctcattaataattttaatttcaagaagaatcgtagaaaatggagccagggaacaggatgaacagtttaccacccactttcatcaaatattgctcatagaggaagatctgttgatttagctattttttccctacatttagcaggtatctcatctatcttaggagctattaatttttttacaacaattattaatatacgacccaacaaaatatcatttgatcaaatacctttatttgtatgagccgtaggaattacagcactacttttattattatctctaccagtattagctggagctattactatacttttaactgatcgaaatttaaacacttcattttttgatcctgcaggaggaggagatccaattttatatcaacattta	TLYFIFGIWSGMVGTFLSLLIRAELGKSSIINWSWSNL*YYCNSPRLHYNFFHGNTNYNWSIWKLMSTPNISGPWYSYPPNK*YADLIITPLINNFNFKKNRSKWSQGTGWTVYHPLSSNIAHSGSSVDLAIFSLHLAGISSILGAINFFTTIINMRPNKMSFDQMPLFVWAVGITALLLLLSLPVLAGAITMLLTDRNLNTSFFDPAGGGDPILYQHL	-600.92145	TRUE	TRUE
YAWAN033-14	acattatattttatttttggtatttgagcaggaatagtaggaacttctttaagaatattaattcgagcagaattaggtaaccctggctcattaatcggagatatcaaatttacaatactattgtaactgcccatgcttttattataattttttttatagttataccaattataattggaggatttggaaattgactagttcctttaatatgggagctcctgatatagcttttccacgaataaaataatataagattttgattattgcctccttctcttactcttttaatctctagaagaattgtagaaaatgggccaggaactggatgaacagtatacccacctttatcttctaatattgctcattgaggaagttccgtagatttagcaattttttcttacatttagctggtatttcttcaattttaggagctattaattttattacaacaattattaatatacgtttaaataatttatcatttgatcaaatacctttattcgtttgagcgtgtgtggaattacagcatttttattattattatcattaccagtactagcaggagcctattactatattattaacagatcgaaatttaaatacatcattttttgaccctgctggagggggagatcctattttataccaacactta	acattatattttatttttggtatttgagcaggaatagtaggaacttctttaagaatattaattcgagcagaattaggtaaccctggctcattaatcggagatatcaaatttacaatactattgtaactgcccatgcttttattataattttttttatagttataccaattataattggaggatttggaaattgactagttcctttaatatgggagctcctgatatagcttttccacgaataaaataatataagattttgattattgcctccttctcttactcttttaatctctagaagaattgtagaaaatgggccaggaactggatgaacagtatacccacctttatcttctaatattgctcattgaggaagttccgtagatttagcaattttttcttacatttagctggtatttcttcaattttaggagctattaattttattacaacaattattaatatacgtttaaataatttatcatttgatcaaatacctttattcgtttgagcgtgtgtggaattacagcatttttattattattatcattaccagtactagcaggagcctattactatattattaacagatcgaaatttaaatacatcattttttgaccctgctggagggggagatcctattttataccaacactta	TLYFIFGIWAGMVGTSLSMLIRAELGNPGSLIGDIKFTMLL*LPMLLL*FFL*LYQL*LEDLEID*FL*YGSSWYSFSTNKMM*DFDYCLLLLLF*SLEEL*KMGQELDEQYTHLYLLMLLIEEVP*I*QFFLTFSWYFFNFSSY*FYYNNY*YTFK*FIIWSNTFIRLSVCGITAFLLLLSLPVLAGAYYYIINSSKFKYIIFWPCWSGSSYFMPTL	-1105.6668600000007	TRUE	TRUE
LPMLY083-14	acattatactttatttttggtatttgagctggaatagtaggaacatctttaagatattaatcgagagaattaggaaacccaggatctttaattggagttgatcaaatttataatactattgtaactgcccatgcttttattataattttttatatagttatacctattataattggaggatttggaaattgattagtacctttaatattaggagcaccagatatagcttttccacgaataaattaacataagattttgattattaccaccttctattactctcttaatttctatgaagaactgtagaatacggagctggaactggttgaacagtttatccacctttatcttccaatagtgctcatggaggaagatcatgtagatttagcaattttttccttacacttagctggtatttcctcaatttttaggagctattaattttattacaactattattaatatacgattaaataatttatcattcgatcaaatacctttatttgtgtgagctgtcggtattacagcatttctactactcttatctttacctgttttagctggagctattactatattattaacagtcgaaatttaaatacatcattttttgatcctgcaggaggaggaggtcctattttattcaacattta	acattatactttatttttggtatttgagctggaatagtaggaacatctttaagatattaatcgagagaattaggaaacccaggatctttaattggagttgatcaaatttataatactattgtaactgcccatgcttttattataattttttatatagttatacctattataattggaggatttggaaattgattagtacctttaatattaggagcaccagatatagcttttccacgaataaattaacataagattttgattattaccaccttctattactctcttaatttctatgaagaactgtagaatacggagctggaactggttgaacagtttatccacctttatcttccaatagtgctcatggaggaagatcatgtagatttagcaattttttccttacacttagctggtatttcctcaatttttaggagctattaattttattacaactattattaatatacgattaaataatttatcattcgatcaaatacctttatttgtgtgagctgtcggtattacagcatttctactactcttatctttacctgttttagctggagctattactatattattaacagtcgaaatttaaatacatcattttttgatcctgcaggaggaggaggtcctattttattcaacattta	TLYFIFGIWAGMVGTSLSY*SSELGNPGSLIGVDQIYNTIVTAHAFIMIFYMVMPIMIGGFGNWLVPLMLGAPDMAFPRMN*HKILIITTFYYSLNFYEEL*NTELELVEQFIHLYLPMVLMEEDHVDLAIFSLHLAGISSIFSSY*FYYNYY*YTIK*FIIRSNTFICVSCRYYSISTTLIFTCFSWSYYYIINSRNLNTSFFDPAGGGGPILFNI	-748.8421500000004	TRUE	TRUE
FNZ708-06	ctctacctaatttttggtgcatgagcaggaatggttggaatggctttaagctattaattcgtgctgaactaggtcaacccgggtctcttttaggagatgatcagatttacaatgtgatcgtcaccgcccatgcctttgtaataatcttttttatggttatgccagtaataattggtggttttgggaattgacttgttcctttaataattggtgcgccagacatagcgttcccgcgtataaataatatgagcttctgactcctccccccctactttcttacttctcttggcttctgcaggcgttgaagcaggagcaggaaccgggtgaagtgtttacccccctctagctggtaacttggcacacgctgggccctccgttgacctagctatcttttccctccatctggccggtgttttatctattttagcctcaattaattttattacaaccattattaatataaaaccccagccatttcccaatatcaaacccccctatttgtttggtcaattcttattacaccgttctccttcttctatctctccccgttcttgcagccggaattacaatattacttacagaccgcaaccttaataccacattttttgatcctgcgggcgggggagacccaatcctctaccaacacctg	---ctctacctaatttttggtgcatgagcaggaatggttggaatggctttaagctattaattcgtgctgaactaggtcaacccgggtctcttttaggagatgatcagatttacaatgtgatcgtcaccgcccatgcctttgtaataatcttttttatggttatgccagtaataattggtggttttgggaattgacttgttcctttaataattggtgcgccagacatagcgttcccgcgtataaataatatgagcttctgactcctccccccctactttcttacttctcttggcttctgcaggcgttgaagcaggagcaggaaccgggtgaagtgtttacccccctctagctggtaacttggcacacgctgggccctccgttgacctagctatcttttccctccatctggccggtgttttatctattttagcctcaattaattttattacaaccattattaatataaaaccccagccatttcccaatatcaaacccccctatttgtttggtcaattcttattacaccgttctccttcttctatctctccccgttcttgcagccggaattacaatattacttacagaccgcaaccttaataccacattttttgatcctgcgggcgggggagacccaatcctctaccaacacctg	-LYLIFGAWAGMVGMALSY*FVLN*VNPGLF*EMI*FTMWSSPPMPL**SFLWLCQ**LVVLGIDLFL**LVRQT*RSRV*MMWASDSSPPTFLLLLASAGVEAGAGTGWSVYPPLAGNLAHAGPSVDLAIFSLHLAGVLSILASINFITTIINMKPQPFPNIKPPYLFGQFLLHRSPSSISPRSCSRNYNITY*PQP*YHIFWSCGRG*PNPLPTP	-982.2155999999995	TRUE	TRUE
MHAND216-06	actttataattttatttttggaatttgagcaggaatagtaggaacatctcttagattacttattcgagcagaattaggaacacctggatctcttattggagatgatcaaatttataatacaattgtaacagctcatgcatttattataattttttttatagttatacccattataattggaggattcggtaattgattagttcctttaatattaggagctccagtatagccttcccccgaataaataatataagtttttgactattacccccctccctaactcttttgatttcaagaagtattgtagaaaacggaacaggtacaggatgaacagtttatcccccactttccatctaatattgctcccggaggtagatgtcgtagatctagctattttttccctacacttagctggaatttcctctattttaggtgctattaatttattacaacaattattactatacgacttaataatagtatcttttgatcaaatacctttatttgtatgagctgtaggaattacagcatttttattattgctatctttaccagtattagcaggagcaattacaatacttttaacagatcgtaatttaaatacttccttttttgatcccgccgga-gaggagatcctattttatatcaacattta	actttataattttatttttggaatttgagcaggaatagtaggaacatctcttagattacttattcgagcagaattaggaacacctggatctcttattggagatgatcaaatttataatacaattgtaacagctcatgcatttattataattttttttatagttatacccattataattggaggattcggtaattgattagttcctttaatattaggagctccagtatagccttcccccgaataaataatataagtttttgactattacccccctccctaactcttttgatttcaagaagtattgtagaaaacggaacaggtacaggatgaacagtttatcccccactttccatctaatattgctcccggaggtagatgtcgtagatctagctattttttccctacacttagctggaatttcctctattttaggtgctattaatttattacaacaattattactatacgacttaataatagtatcttttgatcaaatacctttatttgtatgagctgtaggaattacagcatttttattattgctatctttaccagtattagcaggagcaattacaatacttttaacagatcgtaatttaaatacttccttttttgatcccgccgga-gaggagatcctattttatatcaacattta	TL*FYFWNLSSNSSNIS*ITYSSSISNTWISYWSWSNL*YNCNSSCIYYNFFYSYTHYNWSIR*LISSFNISSSSMAFPRMNNMSFWLLPPSLTLLISSSIVENGTGTGWTVYPPLSI*YCSRS*MS*I*LFFPYT*LEFPLF*VLLIYYNNYYYTT***YLLIKYLYLYEL*ELQHFYYCYLYQY*QEQLQYF*QIVI*MLPFLIPP-EEILFYINI	-1207.9350599999993	TRUE	TRUE
EBFSF166-09	ctctcatctagtattcggggcttgagccggaatggtgggcactgccctgagccttctaattcgagctgaacttaccaagcctggcgctttactaggcgatgatcaaatttataacgtaatcgttacagcccacgccttcgtaataatcttctttatagtaatgccaattatgattggaggtttcggaaactgactgattcctctaatgatcggagccccagacatggccttccctcgaataaacaacatgagcttttgactgctccctccctcattccttcttctcctcgcctcctccggagttgaagccggggccggcacagggtgaaccgtttacccacctctagcaggtaacctagcccgacgcaggagcatctgttgacctaactattttctcccgtccatctagctggtatttcttccatcttaggagctatcaactttatcactaccatcattaacatgaaaccagctgccgtttcaatgtaccaaatccccctattcgtctgagcagtactggattacagctgtccttctactcctttctctgcccgtcctagctgctgggatcacaatgcttctcacagatcgcaatcttaacactgccttcgtcgacccagcagggggtggtgacccaatcctttatcaacaccta	---atctagtattcggggcttgagccggaatggtgggcactgccctgagccttctaattcgagctgaacttaccaagcctggcgctttactaggcgatgatcaaatttataacgtaatcgttacagcccacgccttcgtaataatcttctttatagtaatgccaattatgattggaggtttcggaaactgactgattcctctaatgatcggagccccagacatggccttccctcgaataaacaacatgagcttttgactgctccctccctcattccttcttctcctcgcctcctccggagttgaagccggggccggcacagggtgaaccgtttacccacctctagcaggtaacctagcccgacgcaggagcatctgttgacctaactattttctcccgtccatctagctggtatttcttccatcttaggagctatcaactttatcactaccatcattaacatgaaaccagctgccgtttcaatgtaccaaatccccctattcgtctgagcagtactggattacagctgtccttctactcctttctctgcccgtcctagctgctgggatcacaatgcttctcacagatcgcaatcttaacactgccttcgtcgacccagcagggggtggtgacccaatcctttatcaacaccta	-I*YSGLEPEWWALPWAF*FELNLPSLALY*AMIKFMT*SLQPTPS**SSL**CQLWLEVSETDWFL*WSEPQTWPSLE*TTWAFDCSLPHSFFSSPPPELKPGPAQGEPFTHL*QVT*PDAGASVDLTIFSRPSSWYFFHL*SYQLYHYHH*HETSCRFNVPNPPIRLSSTGLQLSFYSFLCPS*LLGSQCFSQIAILTLPSSTQQGVVTQSFINT	-1393.4329500000008	TRUE	TRUE
ASSCR1239-11	actttatattttatatttggatcatgagcaggaatagtaggaacttctttaagtttattaattcgagcagaattaggaaatccaggaaccttaattggtgatgatcaaatttataatgttattgtaacagctaatgcttttattataattttttttatagtaataccaattttaattgggggatttggaatttgattagtacctctaatattaggggcccctgatatagctttcccccgaataaataatataagattttgattactcccgccttctctaaccttattattaataagaagaatagtcgaaagcggagctggaacaggatgaacagtttatccccctttatcttctaatattgctcatggaggagcttctgttgatttagcaatttttagattacatttagcagggatctcctcaattttaggggctgtttaattttattactactgttattaacatacgatctacaggcataacttttgatcgaatacccctattcgcctgagctgttgctattacaactttattattacttctatctttaccagttttagcaggacaattgctatacttttaactgatcgaaatcttaatacatctttttttgacccaatggaggaggagatccaattttatatcaacattta	actttatattttatatttggatcatgagcaggaatagtaggaacttctttaagtttattaattcgagcagaattaggaaatccaggaaccttaattggtgatgatcaaatttataatgttattgtaacagctaatgcttttattataattttttttatagtaataccaattttaattgggggatttggaatttgattagtacctctaatattaggggcccctgatatagctttcccccgaataaataatataagattttgattactcccgccttctctaaccttattattaataagaagaatagtcgaaagcggagctggaacaggatgaacagtttatccccctttatcttctaatattgctcatggaggagcttctgttgatttagcaatttttagattacatttagcagggatctcctcaattttaggggctgtttaattttattactactgttattaacatacgatctacaggcataacttttgatcgaatacccctattcgcctgagctgttgctattacaactttattattacttctatctttaccagttttagcaggacaattgctatacttttaactgatcgaaatcttaatacatctttttttgacccaatggaggaggagatccaattttatatcaacattta	TLYFMFGSWAGMVGTSLSLLIRAELGNPGTLIGDDQIYNVIVTANAFIMIFFMVMPILIGGFGIWLVPLMLGAPDMAFPRMNNMSFWLLPPSLTLLLMSSMVESGAGTGWTVYPPLSSNIAHGGASVDLAIFSLHLAGISSILGAV*FYYYCY*HTIYSHNFWSNTPIRLSCCYYNFIITSIFTSFSSTIAMLLTDRNLNTSFFDPMEEEIQFYINI	-409.27698999999984	TRUE	TRUE
MHAPA224-05	acattatatttcatttttggaatttgatcaggaatagtaggaacttctttaagattattaattcgaacagaattacgaaaccctggatctattaattggtgatgatcaaatttataatactattgtaacagcccatgcttttatcataattttttttatagtaataccaattataattggaggatttggtaattgatttagttccattaatgttaggagcccctgatatagctttcccccgaataaataatgtaagtttttgacttctccccccctcattaacgttattaatttctcagaagaattgttgaaaatggagcagtgaacaggatgaaacagtttatcccccactttcatctaatatagctcacgaggatcttctgtagatattagcaatttttttccgttacatttagcaggaatttcttctattctaggagctattaattttattacaaccattattaatatacgaattaataatatatcatttgatcaaatacctttatttgtttgagcagtaggttattactgctttattttattattatcattacgctgttttagcgggagctattactatattattaactgaccgaaatttaaatacctcattttttgatccagctggaggaggagattctattttatatcaacattta	acattatatttcatttttggaatttgatcaggaatagtaggaacttctttaagattattaattcgaacagaattacgaaaccctggatctattaattggtgatgatcaaatttataatactattgtaacagcccatgcttttatcataattttttttatagtaataccaattataattggaggatttggtaattgatttagttccattaatgttaggagcccctgatatagctttcccccgaataaataatgtaagtttttgacttctccccccctcattaacgttattaatttctcagaagaattgttgaaaatggagcagtgaacaggatgaaacagtttatcccccactttcatctaatatagctcacgaggatcttctgtagatattagcaatttttttccgttacatttagcaggaatttcttctattctaggagctattaattttattacaaccattattaatatacgaattaataatatatcatttgatcaaatacctttatttgtttgagcagtaggttattactgctttattttattattatcattacgctgttttagcgggagctattactatattattaactgaccgaaatttaaatacctcattttttgatccagctggaggaggagattctattttatatcaacattta	TLYFIFGIWSGMVGTSLSLLIRTELRNPGSINWWWSNL*YYCNSPCFYHNFFYSNTNYNWSIW*LI*FH*C*EPLM*LSPE*MM*VFDFSPPH*RY*FLSSIVENGAVNSMKQFIPHFHLM*LTSIFCSY*QFFSVTFSSNFFYSSSY*FYYNHY*YTN**YIIWSNTFICLSSSLLLLYFIIIITLF*RELLLYY*LTEI*MPHFLIQLEEEILFYINI	-1246.3072599999994	TRUE	TRUE
OPPUI608-17	acattatattttatttttggaatttgagctggaatagtaggaacttcattaatgattattaattcgtgctgaattaggtaaccctggatttttaattggcgatgatcaaatttataatactattgttacagctcatgcttttattataattttttttatagtgatacctattataattggaggatttgggaatggattagtacccttaatattaggggcccccgatatagctttcccacgaaaaaataatataagattttgattactccccccatctttaactcttttaatttctagaagaattgtagaaaatggagcaggaactggatgaacagtttatcccccacttccatcaaatattgctcatagtggaggatctgtagatttagctattttttcattacatttagcaggaatttcatcaattttagtagccattaactttcttactacaattattaatatacgaattaatggattatcatttgatcaaataccattatttgtttgatagtaggaattacagctttactattacttttatctttacctggttttagctggagcaattactgtacttttaacagatcgaaatttaaatacctctttttttgatccagctggaggaggagatcctattttataccaacactta	acattatattttatttttggaatttgagctggaatagtaggaacttcattaatgattattaattcgtgctgaattaggtaaccctggatttttaattggcgatgatcaaatttataatactattgttacagctcatgcttttattataattttttttatagtgatacctattataattggaggatttgggaatggattagtacccttaatattaggggcccccgatatagctttcccacgaaaaaataatataagattttgattactccccccatctttaactcttttaatttctagaagaattgtagaaaatggagcaggaactggatgaacagtttatcccccacttccatcaaatattgctcatagtggaggatctgtagatttagctattttttcattacatttagcaggaatttcatcaattttagtagccattaactttcttactacaattattaatatacgaattaatggattatcatttgatcaaataccattatttgtttgatagtaggaattacagctttactattacttttatctttacctggttttagctggagcaattactgtacttttaacagatcgaaatttaaatacctctttttttgatccagctggaggaggagatcctattttataccaacactta	TLYFIFGIWAGMVGTSLMIINSCWIS*PWIFNWRWSNL*YYCYSSCFYYNFFYSDTYYNWSIWEWISTLNISGPRYSFPTKK*YKILITPPIFNSFNF*KNCSKWSSNWMNSLSPTSIKYCS*WSICSFSYFFITFSSNFINFSSH*LSYYNY*YTN*WIIIWSNTIICLMVGITALLLLLSLPGFSWSNYCTFNSSKFKYLFFWSSWSSSSYFMPTL	-1208.0652	TRUE	TRUE
GAHAP2148-14	accctttatatcctttttgggatttgagggggcatggttggaaccgggacaagactactaatccgacttgaattaacccaaccaggctcattcttaggaagagatcagctctacaacaccctggttacagctcatgcatttctaataatcttttacttagtgataccagtatttatcggcggatttgccaattgactagtccccttgatactgggagcaccagacatagcctttcctcgaataaataacctgagattttgactaatacctccttcattaatcctattagtagcttcagcggcagtcgaaaaaggagcaggaacaggttggaccgtcacccaccactatccagaaaccgtggcccactccgggccatcagtagacctagcatcttagcacttcacttagcaggagctgcatcaattttaggctctatcaacttcattaccaccataatcaacatacgctgaaaagggatacgacttgaacgaattccattattcgtgtgatcggtagtaatcaccaccattttactactactaaccttacctgtcctagcaggggtcatcaccatactcctgaccgaccgcaacctcaatactacattttttgatcccgctggaggtggggaccctgttctctatgaacaccta	accctttatatcctttttgggatttgagggggcatggttggaaccgggacaagactactaatccgacttgaattaacccaaccaggctcattcttaggaagagatcagctctacaacaccctggttacagctcatgcatttctaataatcttttacttagtgataccagtatttatcggcggatttgccaattgactagtccccttgatactgggagcaccagacatagcctttcctcgaataaataacctgagattttgactaatacctccttcattaatcctattagtagcttcagcggcagtcgaaaaaggagcaggaacaggttggaccgtcacccaccactatccagaaaccgtggcccactccgggccatcagtagacctagcatcttagcacttcacttagcaggagctgcatcaattttaggctctatcaacttcattaccaccataatcaacatacgctgaaaagggatacgacttgaacgaattccattattcgtgtgatcggtagtaatcaccaccattttactactactaaccttacctgtcctagcaggggtcatcaccatactcctgaccgaccgcaacctcaatactacattttttgatcccgctggaggtggggaccctgttctctatgaacaccta	TLYILFGIWGGMVGTGTSLLIRLELTQPGSFLGSDQLYNTLVTAHAFLMIFYLVMPVFIGGFANWLVPLMLGAPDMAFPRMNNLSFWLMPPSLILLVASAAVEKGAGTGWTVTHHYPETVAHSGPSVDLAS*HFT*QELHQF*ALSTSLPP*STYAEKGYDLNEFHYSCDR**SPPFYYY*PYLS*QGSSPYSWPTATSMLHFLIPLEVGTLFSMNT	-781.9175899999999	TRUE	TRUE
ACGAH380-11	ctttactttatatttgcaatatgagcaggaataattggatcatcaataagaataattatccgcctagagttagggtcgtgtggatcactaattaataatggtcaaatctataattctattattactggttatgcattttattataattttctttaaagtaataccattaataattggaggatttggaaatttccttgtccctttaataattggatcgcctgatatagcatatccccgaataaataatataagatgctgactcctcccaccttctatcatattactaactttaagaagatttattaatacaggagcaggaaccggttgaaccgtctatcctcccctaggctcaaatatatttcatggaggagcatctgttgacctagctattttttcccttcatatcgctggcctctcctctattataggggctattaatcttcatctccacaattatcaacataaaggcataaaaatttcactatagataaatctccattaatagtatgagcctattcttattacagctatcttacttttattatcattacccgtgcttgcaggagcaattacaatacttttaacagaccgtaatttaaacacagctttttttgatcccgctggaggtggtgaccccatcttataccaacactta	---ctttactttatatttgcaatatgagcaggaataattggatcatcaataagaataattatccgcctagagttagggtcgtgtggatcactaattaataatggtcaaatctataattctattattactggttatgcattttattataattttctttaaagtaataccattaataattggaggatttggaaatttccttgtccctttaataattggatcgcctgatatagcatatccccgaataaataatataagatgctgactcctcccaccttctatcatattactaactttaagaagatttattaatacaggagcaggaaccggttgaaccgtctatcctcccctaggctcaaatatatttcatggaggagcatctgttgacctagctattttttcccttcatatcgctggcctctcctctattataggggctattaatcttcatctccacaattatcaacataaaggcataaaaatttcactatagataaatctccattaatagtatgagcctattcttattacagctatcttacttttattatcattacccgtgcttgcaggagcaattacaatacttttaacagaccgtaatttaaacacagctttttttgatcccgctggaggtggtgaccccatcttataccaacactta	-LYFMFAMWAGMIGSSMSMIIRLELGSCGSLINNGQIYNSIITGYAFYYNFL*SNTINNWSIWKFPCPFNNWIAWYSMSPNK*YKMLTPPTFYHITNFKKIY*YSSSNRLNRLSSPSLKYISWSSICWPSYFFPSYRWPLLYYSGY*SSSPQLST*SHKNFTMDKSPLMVWAYSYYSYLTFIIITRACSSNYNTFNSP*FKHSFFWSRWSWWPHLMPTL	-1145.6734099999994	TRUE	TRUE
MHACG886-05	acattatattttatttttggaatttgagcaggaatagtaggaacttcattaagattactaattcgagcagaattaggagaaccccggatctttaattggagatgatcaaatttataatacaatcgtaacagctcatgcttttattataattattttttatagttatacctattataattggcggatttggtaattgattagtacctttaatattaggtgcacctgatagagcattcccacgaataaataataaaagattttgactactacccccttctttaactttacttatttccagaagtattgtagaaaatggaggtggaactggatgaacagtttaccccccactctcatccaatattgctcatagtggtagatcagtagatctagcaattttctcattacatttagccggaatttcatctattttaggagcaattaattttattactacaatcattaatatacgtattaataatctatcttttgatctaatacctttatttgtatgcgctgtaggaattacagcatttttattattactttcattaccatattagcaggtgcaattactatattattaactgaccgaaatgtaaacacatcatttttcgacccagctggaggaggagatccaattttatatcaacattta	acattatattttatttttggaatttgagcaggaatagtaggaacttcattaagattactaattcgagcagaattaggagaaccccggatctttaattggagatgatcaaatttataatacaatcgtaacagctcatgcttttattataattattttttatagttatacctattataattggcggatttggtaattgattagtacctttaatattaggtgcacctgatagagcattcccacgaataaataataaaagattttgactactacccccttctttaactttacttatttccagaagtattgtagaaaatggaggtggaactggatgaacagtttaccccccactctcatccaatattgctcatagtggtagatcagtagatctagcaattttctcattacatttagccggaatttcatctattttaggagcaattaattttattactacaatcattaatatacgtattaataatctatcttttgatctaatacctttatttgtatgcgctgtaggaattacagcatttttattattactttcattaccatattagcaggtgcaattactatattattaactgaccgaaatgtaaacacatcatttttcgacccagctggaggaggagatccaattttatatcaacattta	TLYFIFGIWAGMVGTSLSLLIRAELGEPRIFNWSWSNL*YNRNSSCFYYNYFL*LYLL*LADLVID*YL*Y*VHLMEHSHE*MMKDFDYYPLL*LYLFPEVL*KMEVELDEQFTPHSHPMLLMVVDQ*I*QFSHYI*PEFHLF*EQLILLLQSLMYVLMIYLLI*YLYLYAL*ELQHFYYYFHYHISSCNYYIINWPKCKHIIFRPSWSSSSNFMSTF	-1318.4108399999998	TRUE	TRUE
LBCH675-10	acattatattttatttttggtatttgagctgggatagtaggaacttctttaagattattatttcgagctgaattaggtaaccccggatctttaattggagatgatcaaatttataatactattgttacagcccatgctttcattataattttttttctagttatacctaatataattggaggttttggtaattgacttgtacccttgatattaggagccccagatatagcaattcctcgaataaataatatcatttttgatcttcttcccccctctttaatattgttaatttcaagaagaattgtagaaaatgagcaggaacaggatgaacagtgtacccccccactttcatccaacattgctcatggaggaagatctgtagatcttgctcattttttctttacatttagctgggatttcttctattttaggggccattagttttattactacaatcattaatatacgtttaaatagtttatcttttgatcaaataccattatttatttgagcagtaggtattactgcatttttattattattatctttacctgttttagctggagccattactatacttttaacagatcgtaatttaaatacatctttttttgatcctgctggaggaggagatcctattctttaccaacattta	acattatattttatttttggtatttgagctgggatagtaggaacttctttaagattattatttcgagctgaattaggtaaccccggatctttaattggagatgatcaaatttataatactattgttacagcccatgctttcattataattttttttctagttatacctaatataattggaggttttggtaattgacttgtacccttgatattaggagccccagatatagcaattcctcgaataaataatatcatttttgatcttcttcccccctctttaatattgttaatttcaagaagaattgtagaaaatgagcaggaacaggatgaacagtgtacccccccactttcatccaacattgctcatggaggaagatctgtagatcttgctcattttttctttacatttagctgggatttcttctattttaggggccattagttttattactacaatcattaatatacgtttaaatagtttatcttttgatcaaataccattatttatttgagcagtaggtattactgcatttttattattattatctttacctgttttagctggagccattactatacttttaacagatcgtaatttaaatacatctttttttgatcctgctggaggaggagatcctattctttaccaacattta	TLYFIFGIWAGMVGTSLSLLFRAELGNPGSLIGDDQIYNTIVTAHAFIMIFFLVMPNMIGGFGNWLVPLMLGAPDMAIPRMNNIIFDLLPPSLMLLISSSIVENEQEQDEQCTPPLSSNIAHGGSSVDLAHFFFTFSWDFFYFSGH*FYYYNH*YTFK*FIFWSNTIIYLSSSYYCIFIIIIFTCFSWSHYYTFNSS*FKYIFFWSCWSSSSYSLPTF	-765.6939200000004	TRUE	TRUE
BBLOD412-11	actcttatattttatatttggaatttgagcaggaatagtaggcacttcttctaagattagctaattcgagctgaattaggaaaccccggatctttaattggagatgatcaaatttataattcgattgtaacagctcatgcttttattataattttttttatagttataccaaatataattggaggatttggtaattgactaatccccctcaattaggagcccctgatatagctttcccacgaataaataacataagattttgattattacctccttcattaactttattaatttctagaagaattgtagaaaatggggcaggcacaggctgaacagtttaccctcctttatcagataatattgcccacagaggaagatctggtagatttagcaattttttcccttcatttagcaggtatctcctcaattttacgagactataattttattacaacaattattaacatacgagttaatggaatatcatttgatcaaataccattatttgtttgagctgtaggaattacagcattattattactactatccctacctgtattagcaggagctattaccatattactaactgatcgaaacttaaatacatcttttttcgaccctgcagggggaggagaccctatcctttatcaacatcta	ttatattttatatttggaatttgagcaggaatagtaggcacttcttctaagattagctaattcgagctgaattaggaaaccccggatctttaattggagatgatcaaatttataattcgattgtaacagctcatgcttttattataattttttttatagttataccaaatataattggaggatttggtaattgactaatccccctcaattaggagcccctgatatagctttcccacgaataaataacataagattttgattattacctccttcattaactttattaatttctagaagaattgtagaaaatggggcaggcacaggctgaacagtttaccctcctttatcagataatattgcccacagaggaagatctggtagatttagcaattttttcccttcatttagcaggtatctcctcaattttacgagactataattttattacaacaattattaacatacgagttaatggaatatcatttgatcaaataccattatttgtttgagctgtaggaattacagcattattattactactatccctacctgtattagcaggagctattaccatattactaactgatcgaaacttaaatacatcttttttcgaccctgcagggggaggagaccctatcctttatcaacatcta	LYFMFGIWAGMVGTSSKIS*FELN*ETPDL*LEMIKFMIRL*QLMLLL*FFL*LYQM*LEDLVID*SPSISSPWYSFPTNK*HKILIITSFINFINF*KNCSKWGSHSLNSLPSFIS*YCPQSKIW*I*QFFPFI*QVSPQFYETMILLQQLLTYELMEYHLIKYHYLFEL*ELQHYYYYYPYLY*QELLPYY*LIET*MHLFSTLQGEETLSFINI	-1333.9557299999997	TRUE	TRUE
GBMIN16964-13	accttatatttaatttttggagcttgagctgggatagttggaacttccctaaagactccttattcttgcagaattagggatacctggatcgttaattggagatgaccaaatctataatgttatgttacagcccatgcttttattatagattttcttcatagtaatacctattataattgggggatttggaaattgacttgttcccctaatattgggagctcctgatatagctttcctctcgtataaataacataagattttgagtgcttcccccttcttttaactttactgttaataagaagaatagtagaaagaggggcaggaactggttgaacagtataccctcctttatcatctaatatcgcccacgggggagcttcagtagacttggctatttttaggctacatttagccggtatttctcctattttgggagccgtaaattttctttctaccattattaatatacgatctcctggtataactttagaccgaataccactatttgtctgatcagtaaaaatcacagcattattacttttattgtccttacctgtattagcagcagcaattactatacttctaacagaccgaaatcttaatacaaccttttttgatcctgcaggaggaggtgaccctattttatatcagcattta	accttatatttaatttttggagcttgagctgggatagttggaacttccctaaagactccttattcttgcagaattagggatacctggatcgttaattggagatgaccaaatctataatgttatgttacagcccatgcttttattatagattttcttcatagtaatacctattataattgggggatttggaaattgacttgttcccctaatattgggagctcctgatatagctttcctctcgtataaataacataagattttgagtgcttcccccttcttttaactttactgttaataagaagaatagtagaaagaggggcaggaactggttgaacagtataccctcctttatcatctaatatcgcccacgggggagcttcagtagacttggctatttttaggctacatttagccggtatttctcctattttgggagccgtaaattttctttctaccattattaatatacgatctcctggtataactttagaccgaataccactatttgtctgatcagtaaaaatcacagcattattacttttattgtccttacctgtattagcagcagcaattactatacttctaacagaccgaaatcttaatacaaccttttttgatcctgcaggaggaggtgaccctattttatatcagcattta	TLYLIFGAWAGMVGTSLKTPYSCSISDTWIVNWSWPNL*CYVTAHAFIMDFLHSNTYYNWGIWKLTCSPNIGSSWYSFPLV*MT*DFECFPLLLTLLLMSSMVESGAGTGWTVYPPLSSNIAHGGASVDLAIFSLHLAGISPILGAVNFLSTIINMRSPGMTLDRMPLFVWSVKITALLLLLSLPVLAAAITMLLTDRNLNTTFFDPAGGGDPILYQHL	-532.4085799999997	TRUE	TRUE
CMHEP055-09	acttttatattttatttttggtatttgatcaggtataattggaacatccttaagattactaatcccgaacagaattaggaaatcccggatctttaattggtgatgatcaaatttataatgttattgttacagctcatgcttttattataattttttttatagtcatacctattataattggagggtttggaaattgattagttcctttaatattaggagccccagatatagcttttccccgaataaataatataagattttgattattacccccttcattaatattattaatttcaagaagattgtagaaaatggagcagggacaggatgaactgtttatccacctttatcagccaatattgctcacacaggaagatcagaagatttagctattttttcattacatttagctggaatttcttctattttaggtgcagtaaatttcatatactactgtattatataccagcagagggaatatcttttgatcgaataccattatttgtatgaagagttgctattacagctttattactacttttatcattaccagtattagctggtgctattactatattattaagcagatcaaaatctaaatacatccttttttgaccctgctgggggtgctgatccaattttatatcaacattta	ttatattttatttttggtatttgatcaggtataattggaacatccttaagattactaatcccgaacagaattaggaaatcccggatctttaattggtgatgatcaaatttataatgttattgttacagctcatgcttttattataattttttttatagtcatacctattataattggagggtttggaaattgattagttcctttaatattaggagccccagatatagcttttccccgaataaataatataagattttgattattacccccttcattaatattattaatttcaagaagattgtagaaaatggagcagggacaggatgaactgtttatccacctttatcagccaatattgctcacacaggaagatcagaagatttagctattttttcattacatttagctggaatttcttctattttaggtgcagtaaatttcatatactactgtattatataccagcagagggaatatcttttgatcgaataccattatttgtatgaagagttgctattacagctttattactacttttatcattaccagtattagctggtgctattactatattattaagcagatcaaaatctaaatacatccttttttgaccctgctgggggtgctgatccaattttatatcaacattta	LYFIFGIWSGMIGTSLSLLIPNSISKSRIFNWWWSNL*CYCYSSCFYYNFFYSHTYYNWSVWKLISSFNISSPSYSFSPNK*YKILIITPFINIINFKKIVENGAGTGWTVYPPLSANIAHTGSSEDLAIFSLHLAGISSILGAVNFMYYCIMYQQSEYLLIEYHYLYEELLLQLYYYFYHYQY*LVLLLYY*ADQNLNTSFFDPAGGADPILYQHL	-891.7265500000004	TRUE	TRUE
GBMLG19906-14	acgttatatattcttctaggtgtgtggtctgggttgcttgggactgggttgaggttgcttatccgtgctgagttaggtcagcctggtgctttgctaggagacgaccagttgtacaattgtgattgttactgcgaatgcatttgttataattttttttttggtgatgcagatgatgattggggggtatgggaattgactagtgcctcttatgctgggtgctccggatatgtcttttcctcgtttgaacaaatgaggttttgattattacctccttatttggctttgttgcttatatctgctgctgtagagagtcggtgcagggacagggtggacgtgtaccctcctttgtccggtaatcttgctcatgctggtccatctgttgatcttactattttttctttacatttagctggggtttcttcaattttgggtgctgtaaattttattactaccattattaacatacggtgaaatggtttaactttagagcgggttcctctttttacatggcctgtaaagattactgctatttgtgttactcctgtctcttcctgttttggcgggggctattaccatgcttttaacggatcgtaattttaatacctctttttttgatccgagggggggcggggatccagtgctgtatcagcatttg	acgttatatattcttctaggtgtgtggtctgggttgcttgggactgggttgaggttgcttatccgtgctgagttaggtcagcctggtgctttgctaggagacgaccagttgtacaattgtgattgttactgcgaatgcatttgttataattttttttttggtgatgcagatgatgattggggggtatgggaattgactagtgcctcttatgctgggtgctccggatatgtcttttcctcgtttgaacaaatgaggttttgattattacctccttatttggctttgttgcttatatctgctgctgtagagagtcggtgcagggacagggtggacgtgtaccctcctttgtccggtaatcttgctcatgctggtccatctgttgatcttactattttttctttacatttagctggggtttcttcaattttgggtgctgtaaattttattactaccattattaacatacggtgaaatggtttaactttagagcgggttcctctttttacatggcctgtaaagattactgctatttgtgttactcctgtctcttcctgttttggcgggggctattaccatgcttttaacggatcgtaattttaatacctctttttttgatccgagggggggcggggatccagtgctgtatcagcatttg	TLYILLGVWSGLLGTGLSLLIRAELGQPGALLGDDQLYNCDCYCECICYNFFFGDADDDWGVWELTSASYAGCSGYVFSSFEQMSFWLLPPYLALLLMSAAVESRCSDSVDVYPPLSGNLAHAGPSVDLTIFSLHLAGVSSILGAVNFITTIINMRWNGLTLERVPLFTWPVKITAICVTPVSSCFGGGYYHAFNGS*F*YLFFWSEGGRGSSAVSAF	-781.5214500000001	TRUE	TRUE
COAS802-12	tatttatattttctttttggtatatgagcaggaatagtaggaacttcattaagacttctaattcgtttagaattaggtaatcccgggtctttaattggagatgatcaaatttataatgtaattgttacagctcatgcttttattattattttttttatagttataccaatcataattggaggttttcggaaattgattagtccccttgatactaggtgctccagatatagcattccctcgactagataacataagattttgatagctccccccatcattatcttttacttattataagaagaattgtagaaagaggtgcaggcactggttgaactgtataccccccactttcaagaaatattgcacatggaggttcatctgttgatttagctatttttaatttacatttagcagggatttcttcaattttaggagctgtaaattttattacaacagtaattaacatacgcccagctgggatagctcttgatcaaatacctttatgtgtttgatcagtagttattactgctattttattactactatctttacctgtattagcaggagccatcactatattattaacagatcgaaatttacatacttctttctttgacactgctggtggaggtgacccaattttataccaacattta	tatttatattttctttttggtatatgagcaggaatagtaggaacttcattaagacttctaattcgtttagaattaggtaatcccgggtctttaattggagatgatcaaatttataatgtaattgttacagctcatgcttttattattattttttttatagttataccaatcataattggaggttttcggaaattgattagtccccttgatactaggtgctccagatatagcattccctcgactagataacataagattttgatagctccccccatcattatcttttacttattataagaagaattgtagaaagaggtgcaggcactggttgaactgtataccccccactttcaagaaatattgcacatggaggttcatctgttgatttagctatttttaatttacatttagcagggatttcttcaattttaggagctgtaaattttattacaacagtaattaacatacgcccagctgggatagctcttgatcaaatacctttatgtgtttgatcagtagttattactgctattttattactactatctttacctgtattagcaggagccatcactatattattaacagatcgaaatttacatacttctttctttgacactgctggtggaggtgacccaattttataccaacattta	YLYFLFGMWAGMVGTSLSLLIRLELGNPGSLIGDDQIYNVIVTAHAFIIIFFMVMPIMIGGFRKLISPLDTSCSSYSIPSTS*HKILMAPPIIIFYLL*EEL*KEVQALVELYTPHFQEMLHMEVHLLI*LFLIYI*QGFLQF*EL*ILLQQ*LTYAQLG*LLIKYLYVFDQ*LLLLFYYYYLYLY*QEPSLYY*QIEIYMLLSLTLLVEVTQFYTNI	-1029.2286299999996	TRUE	TRUE
EUCAR1782-17	actttatattttatttttggagcatgatcaggaatagtaggtacttcattaagtatactaattcgagctgaattagataatccgtggatcattaacttggtgatgatcaaatttataatgttattgttactgctcatgcatttgtaataattttttttatagtaatacctattataattggaggatttggaaattgtcttgttcctttaatattaggtgctccagatatagcttttcctcgataaataatataagtttttaattacttcccccttatttaactcttcttttaatgagaagtatagagaaagaggagcaggtacaggatgaacagtttaccctcccctatcatcaggaattgctcatgcaggagcttcagtagatttagctaattttagtttacatttagctggtatttcatctattttaggagcagtaaattttattactacaattattaatatacgatctattggaataacttttgatcggatacctttatttgtttgatcagtaggaattactgctttattattattattatctttaccagtattagctggagctattacaatattattaactgatcgaaatttaaatacttcattttttgatcctgcaggaggtggagtcctgattttacatcaacattta	actttatattttatttttggagcatgatcaggaatagtaggtacttcattaagtatactaattcgagctgaattagataatccgtggatcattaacttggtgatgatcaaatttataatgttattgttactgctcatgcatttgtaataattttttttatagtaatacctattataattggaggatttggaaattgtcttgttcctttaatattaggtgctccagatatagcttttcctcgataaataatataagtttttaattacttcccccttatttaactcttcttttaatgagaagtatagagaaagaggagcaggtacaggatgaacagtttaccctcccctatcatcaggaattgctcatgcaggagcttcagtagatttagctaattttagtttacatttagctggtatttcatctattttaggagcagtaaattttattactacaattattaatatacgatctattggaataacttttgatcggatacctttatttgtttgatcagtaggaattactgctttattattattattatctttaccagtattagctggagctattacaatattattaactgatcgaaatttaaatacttcattttttgatcctgcaggaggtggagtcctgattttacatcaacattta	TLYFIFGAWSGMVGTSLSMLIRAELDNPWIINLVMIKFMMLLLLLMHL**FFL**YLL*LEDLEIVLFL*Y*VLQM*LFLDK*YKFLITSPLFNSSFNEKYSESGAGTGWTVYPPLSSGIAHAGASVDLANFSLHLAGISSILGAVNFITTIINMRSIGMTFDRMPLFVWSVGITALLLLLSLPVLAGAITMLLTDRNLNTSFFDPAGGGVLILHQHL	-570.1262099999999	TRUE	TRUE
MHVSB376-05	actttaaattttatttttggaatttgagcaggaatagtaggaacttcattaagattattaattcgagcagaattaggtacccctggatctttaattggagatgatcaaatttataatactatcgtaacagctcatgcttttattataatttttttatagttatacctattataatcggaggattcggtaactgactagtacccctaatactaggagccccagacatagctttcccccgaataaataatataagatgttgacttttacccccctctcttacattattaatctcaagaagaattgttgcaaacaggagctggaacaggttgaacggtttacccccctctttcctgcaaatatcgctcatggaagatcatcagtagacttagcaattttttccttacacttagctggaatttcatctattttaggggactattaattttattaccacaattattaatatacgacttaataatatatctttcgattcaaatacctttatttgtttgagctgtgggaattaacagccttccttcttcttctttcacttccagttctagcaggagctattactatacttctaacagaccgaaatttaaatacttcatttttcgatccagcaggaggaggagatcctattctttatcaaacattta	actttaaattttatttttggaatttgagcaggaatagtaggaacttcattaagattattaattcgagcagaattaggtacccctggatctttaattggagatgatcaaatttataatactatcgtaacagctcatgcttttattataatttttttatagttatacctattataatcggaggattcggtaactgactagtacccctaatactaggagccccagacatagctttcccccgaataaataatataagatgttgacttttacccccctctcttacattattaatctcaagaagaattgttgcaaacaggagctggaacaggttgaacggtttacccccctctttcctgcaaatatcgctcatggaagatcatcagtagacttagcaattttttccttacacttagctggaatttcatctattttaggggactattaattttattaccacaattattaatatacgacttaataatatatctttcgattcaaatacctttatttgtttgagctgtgggaattaacagccttccttcttcttctttcacttccagttctagcaggagctattactatacttctaacagaccgaaatttaaatacttcatttttcgatccagcaggaggaggagatcctattctttatcaaacattta	TLNFIFGIWAGMVGTSLSLLIRAELGTPGSLIGDDQIYNTIVTAHAFIMIFL*LYLL*SEDSVTD*YP*Y*EPQT*LSPE*MM*DVDFYPPLLHY*SQEELLQTGAGTGWTVYPPLSCKYRSWKIISSLSNFFLTLSWNFIYFSGLLILLPQLLMYDLMMYLSIQMPLFVWAVGINSLPSSSFTSSSSSSYYYTSNSPKFKYFIFRSSSSSSSYSLSNI	-1002.3661200000001	TRUE	TRUE
MOP674-12	ctttatctagtatttggtgccggggccggaatagtgggcacagccctaagcctactcagtcgagcggatctaagccaacccggcgccctcttggggcacgaccaaatttataatgtccttgttcctagccatgcgttcgtaataattttctttatagtaataccaatcatgatcggggggttcggaaactggctcgtgcccttaataatcggggccccggaatggcattcccccgagtaaacacatgagcttttgactcctgcccccctgttttcttctcctccttgcctcttcaggagtagaggcgggtgctgggacaggatggacagtttaccccccgcgctccggtaacttagcccatgcgggggcctccgttgatttaaccatcttctcccttcacttagcaggggtctcttcaatcctcgggggcaattaattttattacgaccatcattaacatggaaaccccctgcaatctcccagtacccgacacccctcttcgtctggtccgtgctcattacagcagtcctactactcctttccctccccgtccttgcagctggaattactatgctcctgtcagatcgtaaccttaacaccaccttcttcgaccccccggaggaggagacccaatccgttaccaacacctg	---ctttatctagtatttggtgccggggccggaatagtgggcacagccctaagcctactcagtcgagcggatctaagccaacccggcgccctcttggggcacgaccaaatttataatgtccttgttcctagccatgcgttcgtaataattttctttatagtaataccaatcatgatcggggggttcggaaactggctcgtgcccttaataatcggggccccggaatggcattcccccgagtaaacacatgagcttttgactcctgcccccctgttttcttctcctccttgcctcttcaggagtagaggcgggtgctgggacaggatggacagtttaccccccgcgctccggtaacttagcccatgcgggggcctccgttgatttaaccatcttctcccttcacttagcaggggtctcttcaatcctcgggggcaattaattttattacgaccatcattaacatggaaaccccctgcaatctcccagtacccgacacccctcttcgtctggtccgtgctcattacagcagtcctactactcctttccctccccgtccttgcagctggaattactatgctcctgtcagatcgtaaccttaacaccaccttcttcgaccccccggaggaggagacccaatccgttaccaacacctg	-LYLVFGAGAGMVGTALSLLSRADLSQPGALLGHDQIYNVLVPSHAFVMIFFMVMPIMIGGFGNWLVPLMIGAPEWHSPE*THELLTPAPLFSSPPCLF*S*GGCWD*MDSLPPALR*LSPCGGLRWFNHLLPSLS*GLFNPRGQLILLRPSLTWKPPAISQYPTPLFVWSVLITAVLLLLSLPVLAAGITMLLSDRNLNTTFFDPPEEETQSVTNT	-719.7433000000001	TRUE	TRUE
GBMIN114363-17	tttggagttttatctgctatagtaggaatagctataagagtattaattcgacattgagttaggacaatcaggtagatttttaattaatgatcaattatataatgttattgttactagtcatgcttttattataattttttttatagttatacctattttaattggaggatttggaaattgattagttcctttaatattatgagcacctgatatagcttttcctcgtataaataactttaagtttttggttacttcctccttcattaattttattatttatttctacaatggtggaaatgggagtgggggctggatgaacaatttatcctcctttatcatcgttagatggacattcaggttattcagtagattttgctattttttcattacatttagcaggagcttcttctattataggagctattaattttattagtactattttaaatatacgtttatatggtttatttataggataaagtatctttatttgtttgatcagtattaattacacagtattattattattatcttttaccagtgttagctggtgctattactatattattggtagatcgaaattttaatacatctttttttgatccagctggaggtggggatccaattttatttcaacattta	---------------tttggagttttatctgctatagtaggaatagctataagagtattaattcgacattgagttaggacaatcaggtagatttttaattaatgatcaattatataatgttattgttactagtcatgcttttattataattttttttatagttatacctattttaattggaggatttggaaattgattagttcctttaatattatgagcacctgatatagcttttcctcgtataaataactttaagtttttggttacttcctccttcattaattttattatttatttctacaatggtggaaatgggagtgggggctggatgaacaatttatcctcctttatcatcgttagatggacattcaggttattcagtagattttgctattttttcattacatttagcaggagcttcttctattataggagctattaattttattagtactattttaaatatacgtttatatggtttatttataggataaagtatctttatttgtttgatcagtattaattacacagtattattattattatcttttaccagtgttagctggtgctattactatattattggtagatcgaaattttaatacatctttttttgatccagctggaggtggggatccaattttatttcaacattta	-----FGVLSAMVGMAMSVLIRHWVSTIS*IFN*WSIM*CYCY*SCFYYNFFYSYTYFNWSIWKLISSFNIMSTWYSFSSYK*L*VFGYFLLH*FYYLFLQWWKWEWGLDEQFILLYHR*MDIQVIQ*ILLFFHYI*QELLLL*ELLILLVLF*MYVYMVYL*DKVSLFVWSVLITQYYYYYLLPVLAGAITMLLVDRNFNTSFFDPAGGGDPILFQHL	-1059.7044199999998	TRUE	TRUE
OPPCA7617-17	accttatattttatttttgggacttgatcttgtatagttggcattctttaagaatgttaattcgagcagaattaggacaccccggggcattaattgagatgaccaaatttatcatgtaattgtaagtgcacatgcttttgtggtaattttttttatggttatactattttaattgggggttctgggaattgacttgttccactgatattaggggctcctgatatagcttttcctcgaataaataatatagattttgacttttgcccccctctttaatccttcttctttcctagctcaattgtagaaaaaggagctgggacaggttgaactgtttacccccctctttcagctagtattgctcatgctggagcctcggttgatttagctattttttctttacatttagcaggaatttcttctattttaggggcagttaattttattacaactgtaactaatatgcgatcagaaggaattacttttgatcggatacctctatttgtatgatcagtattaattacagctattttattgattctttcattacccgttttaggctggggctatcactatactattaactgatcgaaatttaaatactacatttttcgatcctgctggaggggagacccaatttagaccaacactta	accttatattttatttttgggacttgatcttgtatagttggcattctttaagaatgttaattcgagcagaattaggacaccccggggcattaattgagatgaccaaatttatcatgtaattgtaagtgcacatgcttttgtggtaattttttttatggttatactattttaattgggggttctgggaattgacttgttccactgatattaggggctcctgatatagcttttcctcgaataaataatatagattttgacttttgcccccctctttaatccttcttctttcctagctcaattgtagaaaaaggagctgggacaggttgaactgtttacccccctctttcagctagtattgctcatgctggagcctcggttgatttagctattttttctttacatttagcaggaatttcttctattttaggggcagttaattttattacaactgtaactaatatgcgatcagaaggaattacttttgatcggatacctctatttgtatgatcagtattaattacagctattttattgattctttcattacccgttttaggctggggctatcactatactattaactgatcgaaatttaaatactacatttttcgatcctgctggaggggagacccaatttagaccaacactta	TLYFIFGTWSCMVGIL*EC*FEQN*DTPGH*LSWPNLSCNCKCTCFCGNFFYGYTILIGGSGNWLVPLMLGAPDMAFPRMNNMDFDFCPPL*SFFFPSSIVEKGAGTGWTVYPPLSASIAHAGASVDLAIFSLHLAGISSILGAVNFITTVTNMRSEGITFDRMPLFVWSVLITAILLILSLPVLGWGYHYTINWSKFKYYIFRSCWSGDPI*TNT	-658.4583699999996	TRUE	TRUE
EZSPM949-12	acattatattttatttttggaatttgagcaggtatagtaggtgcatctcttagtttaattattggaactgaattaggaaacccaggatctttaattggagatgaccaaatttataataccattgttacagctcatgcttttattataattttttttatagtaataccaattataattggaggatttggtaattgactaagttcctcttatattagcagcccctgatatagctttcccccgaataaataatataagattttgacttttacctccttcactagtccttttaatttcaagtagtattgtagagaatggagcaggaacaggttgaactgtttatccccccctttcgtctaatattgctcatggcggatcctctgttgatcttgctattttttctctttatttagcgggaatttcttcaatttttaggagctattaattttattactacaattattaatatacgagttaatgggatatcttatgatcaaataccttatatttgtatgagcagttggaattaccgctttacttttattactttctcttcctgttttagctggagctattactatactgcttacagatcgaaatttaaatacttccttttttgatcctgctgggggaggaggtccaattttataccaacattta	acattatattttatttttggaatttgagcaggtatagtaggtgcatctcttagtttaattattggaactgaattaggaaacccaggatctttaattggagatgaccaaatttataataccattgttacagctcatgcttttattataattttttttatagtaataccaattataattggaggatttggtaattgactaagttcctcttatattagcagcccctgatatagctttcccccgaataaataatataagattttgacttttacctccttcactagtccttttaatttcaagtagtattgtagagaatggagcaggaacaggttgaactgtttatccccccctttcgtctaatattgctcatggcggatcctctgttgatcttgctattttttctctttatttagcgggaatttcttcaatttttaggagctattaattttattactacaattattaatatacgagttaatgggatatcttatgatcaaataccttatatttgtatgagcagttggaattaccgctttacttttattactttctcttcctgttttagctggagctattactatactgcttacagatcgaaatttaaatacttccttttttgatcctgctgggggaggaggtccaattttataccaacattta	TLYFIFGIWAGMVGASLSLIIGTELGNPGSLIGDDQIYNTIVTAHAFIMIFFMVMPIMIGGFGNWLSSSYISSPWYSFPPNK*YKILTFTSFTSPFNFK*YCSEWSSNSLNCLSPPFV*YCSWRILCWSCYFFSLFSGNFFNF*ELLILLLQLLMYELMGYLMIKYLMFVWAVGITALLLLLSLPVLAGAITMLLTDRNLNTSFFDPAGGGGPILYQHL	-654.5828400000004	TRUE	TRUE
GBMH13682-19	acgcttaattttattttcggtgattgggctggtatggttgtgaacttcacttagtcatttgatccgtgctgagttggggaatccaggctcattgattggagacgaccaaatttacaacgtcattgtaaccgctcacgcttttattatgattttttttatagtgataccaattataattgggggttttgggaactgcgttggttcctttaatattgggtgcgccggatatagctttccctcgaataaataatatgagttttttgttattacccccttctttaacgcttctagtttctagaagtattgttgatgttggggcaggtactggttgaactggtgtacccgcccttagcggctaatatcgcccacggaggacggtcagttgatttcgcgatcttttcactacacttagcagtaatttcttcaattttgggtgctgtaaactttattaccactgtagtaaatatacgcagcccaaggtataacgttggatcggatgcctttatttgtgtggtcccgttgttactacagcggtactgctgttgttatcattgccggttttagcaggcgccatcacgatacttctaacggaccgtaatctaaacacttcattttttgaccctgcagggggtggggatcctattttatatcaacattta	acgcttaattttattttcggtgattgggctggtatggttgtgaacttcacttagtcatttgatccgtgctgagttggggaatccaggctcattgattggagacgaccaaatttacaacgtcattgtaaccgctcacgcttttattatgattttttttatagtgataccaattataattgggggttttgggaactgcgttggttcctttaatattgggtgcgccggatatagctttccctcgaataaataatatgagttttttgttattacccccttctttaacgcttctagtttctagaagtattgttgatgttggggcaggtactggttgaactggtgtacccgcccttagcggctaatatcgcccacggaggacggtcagttgatttcgcgatcttttcactacacttagcagtaatttcttcaattttgggtgctgtaaactttattaccactgtagtaaatatacgcagcccaaggtataacgttggatcggatgcctttatttgtgtggtcccgttgttactacagcggtactgctgttgttatcattgccggttttagcaggcgccatcacgatacttctaacggaccgtaatctaaacacttcattttttgaccctgcagggggtggggatcctattttatatcaacattta	TLNFIFGDWAGMVVNFT*SFDPCWVGESSLIDWSRPNLQRHCNRSRFYYDFFYSDTNYNWGFWELRWFL*YWVRRM*LSLE*MMWVFCYYPLL*RF*FLEVLLMLGQVLVELVYPPLAANIAHGGRSVDFAIFSLHLAVISSILGAVNFITTVVNMRSPSYNVGSDAFICVVPLLLQRYCCCYHCRF*QAPSRYF*RTVI*TLHFLTLQGVGILFYINI	-1164.8604599999994	TRUE	TRUE
MFC357-08	ctatatctagtatttggtgcattagccggaatagtaggcacagctctaagcctcctcattcgagcagaactaagccagcccggcgccctcttaggagacgaccaaatttacaacgtaattgtcacagcgcaggcgttcgtgataattttctttatagaaataccaatcatgatcgggggatttggaaactggcttattcccctaatgatcggggcccccgatataggatttccccgaataaataacatgagtttttgacttctccctccctctttcctgctcctcgcttgcttcttctggggtagaagcgggggctgggacaggatgaacgagtttatccacccctttccggcaatctagcccacgcaggcgcctctgttgagcttaacaattttctctctccacttagcgggaatttcttcaatccttggggcaatcaattttattacaacctcattaacatgaaacccccggccatttctcagtaccagacgccccttttcggctgatccgtacttatttacggccgttctccttctcctgtccctccccgtactcggagctgggattaccatgctattaacagatcgtactcttaacaccaccttctttgaccccgccggaggtggtgacccaattctctaccaacacctg	---ctatatctagtatttggtgcattagccggaatagtaggcacagctctaagcctcctcattcgagcagaactaagccagcccggcgccctcttaggagacgaccaaatttacaacgtaattgtcacagcgcaggcgttcgtgataattttctttatagaaataccaatcatgatcgggggatttggaaactggcttattcccctaatgatcggggcccccgatataggatttccccgaataaataacatgagtttttgacttctccctccctctttcctgctcctcgcttgcttcttctggggtagaagcgggggctgggacaggatgaacgagtttatccacccctttccggcaatctagcccacgcaggcgcctctgttgagcttaacaattttctctctccacttagcgggaatttcttcaatccttggggcaatcaattttattacaacctcattaacatgaaacccccggccatttctcagtaccagacgccccttttcggctgatccgtacttatttacggccgttctccttctcctgtccctccccgtactcggagctgggattaccatgctattaacagatcgtactcttaacaccaccttctttgaccccgccggaggtggtgacccaattctctaccaacacctg	-LYLVFGALAGMVGTALSLLIRAELSQPGALLGDDQIYNVIVTAQAFVMIFFMEMPIMIGGFGNWLIPLMIGAPDMGFPRMNNMSFWLLPPSFLLLACFFWG*SGGWD*MNEFIHPFPAI*PTQAPLLSLTIFSLHLAGISSILGAINFITTSLTWNPRPFLST*RPFSADPYLFTAVLLLLSLPVLGAGITMLLTDRTLNTTFFDPAGGGDPILYQHL	-433.11025000000006	TRUE	TRUE
FWONN050-16	actttatattttatttttggtgcttgggccggaatagtcggaactttcattaagtttattaattcgtgctgaactaggtcaacccgggtctttaattggggatgatcaaatcttataatgtaattgtaacagcgcatgcttttgttataattttctttatagtaatacctattatgattggagggttcggaaatgattagtccattaatattaggatctccagatatggcctttctcgaataaataatataagtttttggttacttcctcctgctcttacccttttacttgctagtagcatggttgaaagtggagctggaactggttgaaccgtttacccacctctttctgcaggaattgctcatgctggagcaactgttgatttagcaattttttcacttcatttggcgggagtttcttctattttgggagcagtaaattttattactacgactattaatatgcgttcaagtggtataactatagatcgcatccctctctttgtttggcagtagttattactgctatattaattcttttatctcttcctgttttagaaggggctattacgatattgcttaccgatcgtaatttaaatacttcattcttcgacccggctggaggtggggatccaattttgtatcaacattta	actttatattttatttttggtgcttgggccggaatagtcggaactttcattaagtttattaattcgtgctgaactaggtcaacccgggtctttaattggggatgatcaaatcttataatgtaattgtaacagcgcatgcttttgttataattttctttatagtaatacctattatgattggagggttcggaaatgattagtccattaatattaggatctccagatatggcctttctcgaataaataatataagtttttggttacttcctcctgctcttacccttttacttgctagtagcatggttgaaagtggagctggaactggttgaaccgtttacccacctctttctgcaggaattgctcatgctggagcaactgttgatttagcaattttttcacttcatttggcgggagtttcttctattttgggagcagtaaattttattactacgactattaatatgcgttcaagtggtataactatagatcgcatccctctctttgtttggcagtagttattactgctatattaattcttttatctcttcctgttttagaaggggctattacgatattgcttaccgatcgtaatttaaatacttcattcttcgacccggctggaggtggggatccaattttgtatcaacattta	TLYFIFGAWAGMVGTFIKFINSCWTSSTRVFNWGWSNLMM*L*QRMLLL*FSL**YLLWLEGSEMISPLMLGSPDMAFLE*MM*VFGYFLLLLPFYLLVAWLKVELELVEPFTHLFLQELLMLEQLLI*QFFHFIWREFLLFWEQ*ILLLRLLMCVQVV*L*IASLSLFGSSYYCYINSFISSCFSSGYYDIAYRS*FKYFILRPGWSWGSNFVSTF	-1253.83722	TRUE	TRUE
HBNK154-07	acattatattttatgtttggtatttgagcaagtatattagaaacttctcttagtttattaattcgaactgaattaggaacaccaggttcattaattggagatgatcaaatttataatactattgttacagctcacgcttttattataattttttttatagttatacctattataattggaggatttggaaattgattaattcctttaatactaggagcccctgacatagctttcccccgaataaataatataagattttgattattacctccttcattaactcttttaatgttcaagaataattgtagaaaatggagctggaactggttgaactgtttacccccctctctcttctaacattgcacatggaagaagatcagtgatttagttattttttctttacatttagcaggtatctcatcaattttaggacaattaatttcatcacaacaattattaatatacgtatttactaatattatcatttgatcaaatacctttatttgtttgagctgttggaattacagctttattattacttctttccttaccagttttagctggagctattcctatattattaacagatcgaaatttaaatacttctttttttgatcctgctgggggaggagatcctattttataccaacattta	acattatattttatgtttggtatttgagcaagtatattagaaacttctcttagtttattaattcgaactgaattaggaacaccaggttcattaattggagatgatcaaatttataatactattgttacagctcacgcttttattataattttttttatagttatacctattataattggaggatttggaaattgattaattcctttaatactaggagcccctgacatagctttcccccgaataaataatataagattttgattattacctccttcattaactcttttaatgttcaagaataattgtagaaaatggagctggaactggttgaactgtttacccccctctctcttctaacattgcacatggaagaagatcagtgatttagttattttttctttacatttagcaggtatctcatcaattttaggacaattaatttcatcacaacaattattaatatacgtatttactaatattatcatttgatcaaatacctttatttgtttgagctgttggaattacagctttattattacttctttccttaccagttttagctggagctattcctatattattaacagatcgaaatttaaatacttctttttttgatcctgctgggggaggagatcctattttataccaacattta	TLYFMFGIWASMLETSLSLLIRTELGTPGSLIGDDQIYNTIVTAHAFIMIFFMVMPIMIGGFGNWLIPLMLGAPDMAFPRMNNMSFWLLPPSLTLLMFKNNCSKWSWNWLNCLPPSLF*HCTWKKISDLVIFSLHLAGISSILGQLISSQQLLMYVFTNIIIWSNTFICLSCWNYSFIITSFLTSFSWSYSYIINSSKFKYFFFWSCWGSSSYFMPTF	-704.2601199999999	TRUE	TRUE
GBMNA18463-19	acattatatctactattcggctcatggctggagtcctaggcacagccctaagtctccttattctgggcggaacttggccaaccaggcaaccttctaggtaacgatcacatctataatgttatcgtcacagcccatgcattcgtaataattttctccatagtaatgcctatcataatcggaggctttggcaactgacagttcccttaataattggtgcccccgatatggcattcccccgcataaacaacataagcttctgactccttcccccttctttcctacttctgctcgcatccgctatagtagaaaccggcgcaggaactggttgaacagtctaccctcccttagcaggaaatcattcccaccccggagcttctgtagatctaaccattttttccccgcacctagcaggcatctcctctattctaggagccatcaacttcattacaacaattatcaatataaaaccccccgccataaccaaataccaaacaccccttttcgtctgatccgtcctaatcacagcagtcttgcttcttctatctctcccagtactagctgctggaattaccatgttactaacagaccgtaacctcaacaccacctttttcgacccagccggaggaggggaccctatcctataccaacatcta	acattatatctactattcggctcatggctggagtcctaggcacagccctaagtctccttattctgggcggaacttggccaaccaggcaaccttctaggtaacgatcacatctataatgttatcgtcacagcccatgcattcgtaataattttctccatagtaatgcctatcataatcggaggctttggcaactgacagttcccttaataattggtgcccccgatatggcattcccccgcataaacaacataagcttctgactccttcccccttctttcctacttctgctcgcatccgctatagtagaaaccggcgcaggaactggttgaacagtctaccctcccttagcaggaaatcattcccaccccggagcttctgtagatctaaccattttttccccgcacctagcaggcatctcctctattctaggagccatcaacttcattacaacaattatcaatataaaaccccccgccataaccaaataccaaacaccccttttcgtctgatccgtcctaatcacagcagtcttgcttcttctatctctcccagtactagctgctggaattaccatgttactaacagaccgtaacctcaacaccacctttttcgacccagccggaggaggggaccctatcctataccaacatcta	TLYLLFGSWLES*AQP*VSLFWAELGQPGNLLGNDHIYNVIVTAHAFVMIFSMVMPIMIGGFGNWQFP**LVPPMWHSPA*TT*ASDSFPLLSYFCSHPL**KPAQELVEQSTLP*QEIIPTPELL*I*PFFPRT*QASPLF*EPSTSLQQLSM*NPPP*PNTKHPFSSDPS*SQQSCFFYLSQY*LLELPCY*QTVTSTPPFSTQPEEGTLSYTNI	-1125.7830300000005	TRUE	TRUE
GBGL0581-06	actttatattttgtttttggaatttgatcaggaataatcggcacttctttaagtttacttattcgagcagaattcaggaactcctggagcattaattggagatgatcaaatttacaatacaattgtttcagctcatgctttattataattttttttatagttataccattataattggtggatttggaaattgacttgttcctttaatattaggggttcctgatatagcatttcccattaaataatataagattttgattacttccaccatcactaatttgattaatttcaagtagattagtcgaaaatggagcaggaacaggatgaacagtatatccccctttatcaatcaaatattactcattctggaagttccgttgatttagcaattttttctttacatttagctggaatttcttcaattttaggagatgtaaattttattactacagtaattaatatacgactagttaatataacatttgatagaataccttatttgtttgagcagttgctatcacagctttacgtcttcttttatcattacctgtattagcaggagctattacaaggttattaacagatcgaaatttaaatacatctttttttgatcctgctggaggtggagatcctattttatatcaacattta	actttatattttgtttttggaatttgatcaggaataatcggcacttctttaagtttacttattcgagcagaattcaggaactcctggagcattaattggagatgatcaaatttacaatacaattgtttcagctcatgctttattataattttttttatagttataccattataattggtggatttggaaattgacttgttcctttaatattaggggttcctgatatagcatttcccattaaataatataagattttgattacttccaccatcactaatttgattaatttcaagtagattagtcgaaaatggagcaggaacaggatgaacagtatatccccctttatcaatcaaatattactcattctggaagttccgttgatttagcaattttttctttacatttagctggaatttcttcaattttaggagatgtaaattttattactacagtaattaatatacgactagttaatataacatttgatagaataccttatttgtttgagcagttgctatcacagctttacgtcttcttttatcattacctgtattagcaggagctattacaaggttattaacagatcgaaatttaaatacatctttttttgatcctgctggaggtggagatcctattttatatcaacattta	TLYFVFGIWSGMIGTSLSLLIRAEFSNSWSINWSWSNLQYNCFSSCFIMIFFMVMPL*LVDLEIDLFL*Y*GFLM*HFPLNNMSFWLLPPSLIWLISSSLVENGAGTGWTVYPPLSIKYYSFWKFRWFSNFFFTFSWNFFNFSSCKFYYYSN*YTTS*YNIW*NTLFVWAVAITALRLLLSLPVLAGAITSLLTDRNLNTSFFDPAGGGDPILYQHL	-672.5777099999998	TRUE	TRUE
GCOL5207-16	accctatattttatttttggtatgatgagcaggaatagtaggtactccattaatatattaattcgagctgaattaggtcgatcctggatcattaattggtgatgatcaaatttataatgttattgttactgcccatgcattcattattattttttttatagtcatacctattataattggaggatttggaaattgactagttcctttaatactaggagcccctgatatagcttttcctcgaataaataatataagtttttgagttacttcccccttcgattacactccttttaataagaagtatagttgaaaacggttcagggacaggatgaacagtttatccacctttatcatcaggaattgcacatgcaggagcttcagttgatttagctatttttagtttacatttagcaggaatttcttctattctaggagctgtaaattttattactacaattattaacatacgatctgtaggaattacatttgatcgaataccattatttgtttgatctgtaggaattactgctttattattacttctttcattaccgtattaggaggagctattacaatattattaacagatcgaaattaaatacttctttttttgatcctgcaggatggaggagatccaattttatatcaacattta	accctatattttatttttggtatgatgagcaggaatagtaggtactccattaatatattaattcgagctgaattaggtcgatcctggatcattaattggtgatgatcaaatttataatgttattgttactgcccatgcattcattattattttttttatagtcatacctattataattggaggatttggaaattgactagttcctttaatactaggagcccctgatatagcttttcctcgaataaataatataagtttttgagttacttcccccttcgattacactccttttaataagaagtatagttgaaaacggttcagggacaggatgaacagtttatccacctttatcatcaggaattgcacatgcaggagcttcagttgatttagctatttttagtttacatttagcaggaatttcttctattctaggagctgtaaattttattactacaattattaacatacgatctgtaggaattacatttgatcgaataccattatttgtttgatctgtaggaattactgctttattattacttctttcattaccgtattaggaggagctattacaatattattaacagatcgaaattaaatacttctttttttgatcctgcaggatggaggagatccaattttatatcaacattta	TLYFIFGMMSSNSSYSINMLIRAELGRSWIINWWWSNL*CYCYCPCIHYYFFYSHTYYNWSIWKLTSSFNTSSPWYSFSSNK*YKFLSYFPLRLHSF**EV*LKTVQGQDEQFIHLYHQELHMQELQLI*LFLVYI*QEFLLF*EL*ILLLQLLTYDL*ELHLIEYHYLFDL*ELLLYYYFFHYRISSSYYNIINSSKLNTSFFDPAGWSSSNFMSTF	-1298.4034000000006	TRUE	TRUE
SABRA178-08	acactatattttatttttgggatttgatctggaatagtaggaacagcattaaggaatgcttattcgtgcttaattgggtaaatcaggtagattgatcggagatgatcagatttataaagtaattgttacagcccatgcttttattataattttttttatggttataccaatccttattggtgggattcgggaattgactagtaccattaatgctaggggccccagatatagctttaccccgattgaataatctaagattttgacttctccctccttcacttacccttcttttagtaggaggagcagtagaaagaggagcaggaacggatgaaatgtttaccctcctctttctgcaagaattgcccatgctggagcttctgtagacttaagaattttttcacttcatctatgccggaatctcatctttttaggagcaatcaattttattactactattattaatatacgatcccaaggtataactctagatcgtatccctttatttgcgtgagccgtaggaattactgctcttttacttttatgagattgccagttctggctggggcaattaccatacttcttacagatcgaaatttaaatacttctttttttgatccagcaggagggggggatccaattttataccaacattta	acactatattttatttttgggatttgatctggaatagtaggaacagcattaaggaatgcttattcgtgcttaattgggtaaatcaggtagattgatcggagatgatcagatttataaagtaattgttacagcccatgcttttattataattttttttatggttataccaatccttattggtgggattcgggaattgactagtaccattaatgctaggggccccagatatagctttaccccgattgaataatctaagattttgacttctccctccttcacttacccttcttttagtaggaggagcagtagaaagaggagcaggaacggatgaaatgtttaccctcctctttctgcaagaattgcccatgctggagcttctgtagacttaagaattttttcacttcatctatgccggaatctcatctttttaggagcaatcaattttattactactattattaatatacgatcccaaggtataactctagatcgtatccctttatttgcgtgagccgtaggaattactgctcttttacttttatgagattgccagttctggctggggcaattaccatacttcttacagatcgaaatttaaatacttctttttttgatccagcaggagggggggatccaattttataccaacattta	TLYFIFGIWSGMVGTALSNAYSCLIG*IS*IDRSWSDL*SNCYSPCFYYNFFYGYTNPYWWDSGID*YH*C*GPQM*LYPDWMI*DFDFSLLHLPFF**EEQ*KEEQERMKCLPSSFCKNCPCWSFCSLKNFFTSSMPESHLFSSNQFYYYYY*YTIPSYNSSSYPFICVSRSNYCSFTFMSLPVLAGAITMLLTDRNLNTSFFDPAGGGDPILYQHL	-1133.85919	TRUE	TRUE
RDBA864-06	actttatatttcttatttggaattgaacaggattaattggatcatccttaagaatattaattcgtctagaattaagacaaatcaactcaattattaataacaatcaattatataatgtaatcgtaacaattcatgcatttattataattttttttataaccgtaccaattgtaattggtggattcggaaaattgacttattccctataataataggatgtcctgatatatcatttccacgattaaataatatcagatttagattagttccaccatctctaatattaatattatgcagatttttaattaataacggatgaggaacaggatgaactatttatccaccactctctaataatattgctcataaacaatatttctgtagatttaactattttttctcttcacctagcaggaatctcatcaattctaggagcaattaattttatttgcacaattcttacatacaataccttacaatataaaacttaatcaaattcccttattcgcatgatcaattttaattactgcgattctattaattttatctttaccagtattagctggtgctattacaatacttctaacagatcgaaatcttaatacatcattctttgacccagcaggaggaggagatccaattttatatcaacattta	actttatatttcttatttggaattgaacaggattaattggatcatccttaagaatattaattcgtctagaattaagacaaatcaactcaattattaataacaatcaattatataatgtaatcgtaacaattcatgcatttattataattttttttataaccgtaccaattgtaattggtggattcggaaaattgacttattccctataataataggatgtcctgatatatcatttccacgattaaataatatcagatttagattagttccaccatctctaatattaatattatgcagatttttaattaataacggatgaggaacaggatgaactatttatccaccactctctaataatattgctcataaacaatatttctgtagatttaactattttttctcttcacctagcaggaatctcatcaattctaggagcaattaattttatttgcacaattcttacatacaataccttacaatataaaacttaatcaaattcccttattcgcatgatcaattttaattactgcgattctattaattttatctttaccagtattagctggtgctattacaatacttctaacagatcgaaatcttaatacatcattctttgacccagcaggaggaggagatccaattttatatcaacattta	TLYFLFGIEQD*LDHP*EY*FV*N*DKSTQLLMTINYMM*S*QFMHLL*FFL*PYQL*LVDSENWLIPYNNSMSWYIISTIK*YQI*ISSTISNINIMQIFN**RMSNSMNYLSTTL**YCS*TMFL*I*LFFLFT*QESHQF*EQLILFAQFLHTMPYNMKLNQIPLFAWSILITAILLILSLPVLAGAITMLLTDRNLNTSFFDPAGGGDPILYQHL	-1083.0022800000002	TRUE	TRUE
HYQT702-10	atcttatatttatatttggtagatgagcaggaataatcggagcttcaataaaaataattattcgaatagaattaggtaatccaggatttttaatcaataatgatcgaatttataattctattgttactgctcatgcatttattataattttttttatagttataccaattataattggtggatttggaattgattagtaccaataataattggatcacctgatatagcctttccacgaaaaaataatataagattttgattattacccgcttcaaattttaatattaacttttttcatcttttattaatcaaggagttggaactggatgaactatttatccacccctatcatctaacataaatcatcaaggaatatcgatagatttagcaattttttcatctacatattgctggaatatcagctattataggagcaattaattttattagaacaattataaatatacgaccaataaaaataaatatagaaaaagtatctttattttcttgatctattttaattacaactgtcttattacttttagcagtaccagtgttagcaggaggaattactatattattaactgatcgataatttaaatacatcattttttgacccatctggtggaggagatccaattttattccaacattta	atcttatatttatatttggtagatgagcaggaataatcggagcttcaataaaaataattattcgaatagaattaggtaatccaggatttttaatcaataatgatcgaatttataattctattgttactgctcatgcatttattataattttttttatagttataccaattataattggtggatttggaattgattagtaccaataataattggatcacctgatatagcctttccacgaaaaaataatataagattttgattattacccgcttcaaattttaatattaacttttttcatcttttattaatcaaggagttggaactggatgaactatttatccacccctatcatctaacataaatcatcaaggaatatcgatagatttagcaattttttcatctacatattgctggaatatcagctattataggagcaattaattttattagaacaattataaatatacgaccaataaaaataaatatagaaaaagtatctttattttcttgatctattttaattacaactgtcttattacttttagcagtaccagtgttagcaggaggaattactatattattaactgatcgataatttaaatacatcattttttgacccatctggtggaggagatccaattttattccaacattta	ILYLYLVDEQE*SELQ*K*LFE*N*VIQDF*SMMIEFMILLLLLMHLL*FFL*LYQL*LVDLELISTNNNWITWYSLSTKK*YKILIITRFKF*Y*LFSSFINQGVGTGWTIYPPLSSNMNHQGMSMDLAIFSSTYCWNISYYSSN*FY*NNYKYTTNKNKYSKSIFIFLIYFNYNCLITFSSTSVSSSNYYIINWSMI*MHHFLTHLVEEIQFYSNI	-1232.4197099999997	TRUE	TRUE
NGEOA684-09	acattatattttatttttggaatttgagcaggtatggtaggtacctcactaagattatcaattcgagctgaattaggtctccaggcatctttaattggagatgatcaaatttataatactattgtaacagcgcatgcttttattataatcttttttcatagttatacctattataattggaggatttggaaattgatatagtaccattactactaggagtccagatatggcattcccacgaataaataatataagatttttgacttttaccaccctctataccttattaatttctagtagaattgtagaagaatggggcaggaacaggatgaactgtttatcctcctttatctttaatctcgcccatggtggaagcgctgtagattagctattttttctttacatttagcgggaatttcatctattttaggggcaattaattttattacaactattattaatatgcgattaaataatatattcttttgatcaaatacctctctttgtatgagctgtgggaattacagcatttttattattactatctcttccagtattagctggagctattactaaactattaacagatcgtaatttaaatacatcattttttgaccctgctggaggaggagatcctattttatatcaacatcta	acattatattttatttttggaatttgagcaggtatggtaggtacctcactaagattatcaattcgagctgaattaggtctccaggcatctttaattggagatgatcaaatttataatactattgtaacagcgcatgcttttattataatcttttttcatagttatacctattataattggaggatttggaaattgatatagtaccattactactaggagtccagatatggcattcccacgaataaataatataagatttttgacttttaccaccctctataccttattaatttctagtagaattgtagaagaatggggcaggaacaggatgaactgtttatcctcctttatctttaatctcgcccatggtggaagcgctgtagattagctattttttctttacatttagcgggaatttcatctattttaggggcaattaattttattacaactattattaatatgcgattaaataatatattcttttgatcaaatacctctctttgtatgagctgtgggaattacagcatttttattattactatctcttccagtattagctggagctattactaaactattaacagatcgtaatttaaatacatcattttttgaccctgctggaggaggagatcctattttatatcaacatcta	TLYFIFGIWAGMVGTSLSLSIRAELGLQASLIGDDQIYNTIVTAHAFIMIFFHSYTYYNWSIWKLM*YHYY*ESSYGIPTNK*YKIFDFYHPLYLINF**NCSSMGQEQDELFILLYL*SRPWWKRCSLAIFSLHLAGISSILGAINFITTIINMRLNNMFFWSNTSLCMSCGNYSIFIITISSSISWSYY*TINSS*FKYIIFWPCWSSSSYFMSTS	-985.3455399999998	TRUE	TRUE
ASIMB708-09	attttatattttatcctagctatctgatcaggcatgatcggctcatcaataagaataacatttgcctcgaattaggatcatgcaggtcattaattaataatgatcaaatctataattccttaattactgggcatgcatttattataactttttttcatagttatgccatttataattggcggattcgcaaattttttagtccctctaatattaggatcccccgatatagcctacccacgaataaataacataagattttgacttctccccccgtctctaacccttcttcttctaggaagatttattaactcgggtgtagggacatgctgaacaatttacccccccctagcatcaagtatttccatagaggagcctcaattgatttatcgattttttctcttcatattgcaggaatatcatcaattttaggagcaattaactttatctcaacaatcatgaaatatacatcacaaaagcctatccctagacaaaatcccccttctagtttgatctatcataattactgccattcttctcctcctatctctcccagttttgccggagctatcaccatacttcttacagatcgaaatttaaatacaaccttttttgaccccagaggtgggggtgaccccatcctgtaccagcatcga	attttatattttatcctagctatctgatcaggcatgatcggctcatcaataagaataacatttgcctcgaattaggatcatgcaggtcattaattaataatgatcaaatctataattccttaattactgggcatgcatttattataactttttttcatagttatgccatttataattggcggattcgcaaattttttagtccctctaatattaggatcccccgatatagcctacccacgaataaataacataagattttgacttctccccccgtctctaacccttcttcttctaggaagatttattaactcgggtgtagggacatgctgaacaatttacccccccctagcatcaagtatttccatagaggagcctcaattgatttatcgattttttctcttcatattgcaggaatatcatcaattttaggagcaattaactttatctcaacaatcatgaaatatacatcacaaaagcctatccctagacaaaatcccccttctagtttgatctatcataattactgccattcttctcctcctatctctcccagttttgccggagctatcaccatacttcttacagatcgaaatttaaatacaaccttttttgaccccagaggtgggggtgaccccatcctgtaccagcatcga	ILYFILAIWSGMIGSSMSMTFASN*DHAGH*LMMIKSMIP*LLGMHLL*LFFMVMPFMIGGFANFLVPLMLGSPDMAYPRMNNMSFWLLPPSLTLLLLGSFINSGVGTCWTIYPPLASSISMEEPQLIYRFFLFMLQEYHQF*EQLTLSQQSWNMHHKSLSLDKIPLLVWSIMITAILLLLSLPVLPELSPYFLQIEI*MQPFLTPEVGVTPSCTSI	-755.0061099999998	TRUE	TRUE
OPPUM1017-17	acaatgtattttatttttggtatttgatcaggtatagtgggtataatattaagtatattaattcgagtagagtaagctcatcctggttctttttgtcagtaatgatcaaatatataatgttattgttacttcacatgctttaattataattttttttatagttatacctattataattggaggttttgtaattgattattacctttaataattggtgcacctgatatagcttttcctcgattaaataatataagattttgactattaattccatctctttttttattaactttaagatcttttggtgaagtgggtgctggaactggttgaaccgtttatccccctctttcatctaatattgctcactcaggttcaagtgtagatttagctattttttcactacatttagcaggtatttcatctattttaggagctgttaattttattactactgtatttaatatacgttgtactggaataaagatttggataaaattcctttatttgtttgatctgtatttattacggctattttacttttattatctctccccgttttagctggggctattactatattattaactgaccgtaatttaaatacttcattttt-gatccttctgggggaggggaccctattctttatcaacattta	acaatgtattttatttttggtatttgatcaggtatagtgggtataatattaagtatattaattcgagtagagtaagctcatcctggttctttttgtcagtaatgatcaaatatataatgttattgttacttcacatgctttaattataattttttttatagttatacctattataattggaggttttgtaattgattattacctttaataattggtgcacctgatatagcttttcctcgattaaataatataagattttgactattaattccatctctttttttattaactttaagatcttttggtgaagtgggtgctggaactggttgaaccgtttatccccctctttcatctaatattgctcactcaggttcaagtgtagatttagctattttttcactacatttagcaggtatttcatctattttaggagctgttaattttattactactgtatttaatatacgttgtactggaataaagatttggataaaattcctttatttgtttgatctgtatttattacggctattttacttttattatctctccccgttttagctggggctattactatattattaactgaccgtaatttaaatacttcattttt-gatccttctgggggaggggaccctattctttatcaacattta	TMYFIFGIWSGMVGMMLSMLIRVE*AHPGSFCQ*WSNM*CYCYFTCFNYNFFYSYTYYNWSFCNWLLPLMIGAPDMAFPRLNNMSFWLLIPSLFLLTLSSFGEVGAGTGWTVYPPLSSNIAHSGSSVDLAIFSLHLAGISSILGAVNFITTVFNMRCTGMKIWMKFLYLFDLYLLRLFYFYYLSPF*LGLLLYY*LTVI*MLHF-ILLGEGTLFFINI	-710.4847299999997	TRUE	TRUE
BCBNT840-06	acattatacctattattcggcgcttgagcggggatagtaggcactgcattaagccttcttattcgtacagaacttggtcagcctggagccctgttgggtgatgaccaaatttataatgtaatcgtaacagctcatgcttttgtaataattttctttatagtgatgcctatcataatggagggtttggcaattgactagtaccactaataattggcgcacctgacatagcatttccacggataaacaatataagcttctgacttcttccaccctctttcctacttctagtttgcttcctctacagttgaggctggggtcggaactggttgaaccgtatatccgccactagctggaaatctagcacatgcttggagcttcagttgacctggctattttctctcttcacctagcgggggtctcatcaatccttggagctatcaactttattactacaattattaacataaaaccaccagctctgtctcaactaccaaacacccttatttgtctgatctgttttaattactgccgtcctattacttctatcctttcctgtcctagcagcaggtattactatgctattaacagatcgaaatctcaataccacattctttgaccccgctggaggaggagatcccattctataccaacactta	acattatacctattattcggcgcttgagcggggatagtaggcactgcattaagccttcttattcgtacagaacttggtcagcctggagccctgttgggtgatgaccaaatttataatgtaatcgtaacagctcatgcttttgtaataattttctttatagtgatgcctatcataatggagggtttggcaattgactagtaccactaataattggcgcacctgacatagcatttccacggataaacaatataagcttctgacttcttccaccctctttcctacttctagtttgcttcctctacagttgaggctggggtcggaactggttgaaccgtatatccgccactagctggaaatctagcacatgcttggagcttcagttgacctggctattttctctcttcacctagcgggggtctcatcaatccttggagctatcaactttattactacaattattaacataaaaccaccagctctgtctcaactaccaaacacccttatttgtctgatctgttttaattactgccgtcctattacttctatcctttcctgtcctagcagcaggtattactatgctattaacagatcgaaatctcaataccacattctttgaccccgctggaggaggagatcccattctataccaacactta	TLYLLFGAWAGMVGTALSLLIRTELGQPGALLGDDQIYNVIVTAHAFVMIFFMVMPIMMEGLAID*YH**LAHLT*HFHG*TM*ASDFFHPLSYF*FASSTVEAGVGTGWTVYPPLAGNLAHAWSFSWPGYFLSSPSGGLINPWSYQLYYYNY*HKTTSSVSTTKHPYLSDLF*LLPSYYFYPFLS*QQVLLCY*QIEISMPHSLTPLEEEIPFYTNT	-937.9304799999995	TRUE	TRUE
GBMA18050-19	atccgttacctgttatttggggcttgagcaggaatagtaggaacagcccttagtcttcttatccgaactgaacttggtcaaccggggccttactgggagatgatcagatctataatgtgatcgtgacagcccatggctttcattataatcttcttcatagttatgcccatcataattggaggctttggaaactgacttgtgctctttaataattggagcccctgatatagcgttcccacgaatgaataacataagcttttgactccttccaccatcattccttacttctccttgcctcctcaatagtagaagcaggtgcagggacaggatggacagtttatccccctctagccggaaatttagcccacgcaggagcctccgtagatttaacaattttctccttacacctagcgggagtatcctctatcttaggagccatcaactttaatacaacggtagtaaatatgaaacccccaagccttatcacagatcaaacccccctatttgtatgatccgtaataattaccgccgtccttttactgttatctttacctgttctagcagcaggaatcacaatgctattcactgaccgcaaccttaatacaaccttctttgatcctgcaggaggcggtgatcccatccttatcagcaccta	atccgttacctgttatttggggcttgagcaggaatagtaggaacagcccttagtcttcttatccgaactgaacttggtcaaccggggccttactgggagatgatcagatctataatgtgatcgtgacagcccatggctttcattataatcttcttcatagttatgcccatcataattggaggctttggaaactgacttgtgctctttaataattggagcccctgatatagcgttcccacgaatgaataacataagcttttgactccttccaccatcattccttacttctccttgcctcctcaatagtagaagcaggtgcagggacaggatggacagtttatccccctctagccggaaatttagcccacgcaggagcctccgtagatttaacaattttctccttacacctagcgggagtatcctctatcttaggagccatcaactttaatacaacggtagtaaatatgaaacccccaagccttatcacagatcaaacccccctatttgtatgatccgtaataattaccgccgtccttttactgttatctttacctgttctagcagcaggaatcacaatgctattcactgaccgcaaccttaatacaaccttctttgatcctgcaggaggcggtgatcccatccttatcagcaccta	IRYLLFGAWAGMVGTALSLLIRTELGQPGPYWEMI*SMMWSWQPMAFIMIFFMVMPIMIGGFGNWLVLFNNWSPWYSVPTNE*HKLLTPSTIIPYFSLPPQ**KQVQGQDGQFIPL*PEI*PTQEPP*I*QFSPYT*REYPLS*EPSTLMQR**MWNPQALSQIKPPYLYDP**LPPSFYCYLYLF*QQESQCYSLTATLMQPSLILQEAVIPSLSAP	-1178.1868	TRUE	TRUE
BLPBE677-07	acattatattttatttttggtatttgatctggaatagtaggaacctccttaagattactaattcgagcagaattaggaaaccctgggtctttaattggagatgatcaaatttataatactattgtaacagctcatgcatttattataacttttttatagttatacctattatattggaggatttggaaattgattaattccattaatattaggagcccctgatatagcttctcctcgaataagtaacataagattttgacttcaacccccctcattaacccttttaatttcaagaagtaattgtagaaaatggagctggaactggatgaacagtttacccccctttatcctcaaatattgcccatagaggaagatctgttgatttagctattttttctttacacttagctggaatttcttctattttaggagcaattaattttattactacaattattaatatacgaattaataatatatctttcgatcaaataccattatttgtttgagctgtaggaattactgcattctgtattattattatctttaccagtattagctggagctattactatatttattaacagatcgaaatttaaatacatcattttttgatcctgctggaggaggagatcctattttatatcaacattcta	acattatattttatttttggtatttgatctggaatagtaggaacctccttaagattactaattcgagcagaattaggaaaccctgggtctttaattggagatgatcaaatttataatactattgtaacagctcatgcatttattataacttttttatagttatacctattatattggaggatttggaaattgattaattccattaatattaggagcccctgatatagcttctcctcgaataagtaacataagattttgacttcaacccccctcattaacccttttaatttcaagaagtaattgtagaaaatggagctggaactggatgaacagtttacccccctttatcctcaaatattgcccatagaggaagatctgttgatttagctattttttctttacacttagctggaatttcttctattttaggagcaattaattttattactacaattattaatatacgaattaataatatatctttcgatcaaataccattatttgtttgagctgtaggaattactgcattctgtattattattatctttaccagtattagctggagctattactatatttattaacagatcgaaatttaaatacatcattttttgatcctgctggaggaggagatcctattttatatcaaca	TLYFIFGIWSGMVGTSLSLLIRAELGNPGSLIGDDQIYNTIVTAHAFIMTFL*LYLLYWSIWKLINSINISSPWYSFSSNK*HKILTSTPLINPFNFKK*L*KMELELDEQFTPLYPQMLPMEEDLLI*LFFLYT*LEFLLF*EQLILLLQLLMYELMMYLSIKYHYLFEL*ELLHSVLLLSLPVLAGAITMFINSSKFKYIIFWSCWSSSSYFMST	-1025.0737399999998	TRUE	TRUE
ASQSQ731-10	gttttatatttttatttggtatatgagcaggtataattggaatatcaataagattaattattcgtctagaattaagaacaagaggaagtattttaaaaaatgatcaaatttataatggtatagtaactttacatgcttttatcataattttttttatagttatacctattataattggagggtttggtaattgattaattcctttaatattaggagcccctgatatagctttcccacgaataaataatgataagattttgacttacttatcccatctttaatactactattaattagaggagtaattaattcaggtgtaggaactggctgaacaatatacccaccattatcatctttaattggtcataatggaatttctgttagatatatctattttttcttacatttagcaggggcttcatcaattataggagcaattaactttatttctactatttttaaatataaatttaataacaattaaaatagatcaaattatgttattaatttgatctattttaattactacagttttattatattttctttaccagttttagcaggggctattactatattattaacagatcgaaatttaagtactagattttttgattttctggaggaggagacccaattttattccaacatctt	gttttatatttttatttggtatatgagcaggtataattggaatatcaataagattaattattcgtctagaattaagaacaagaggaagtattttaaaaaatgatcaaatttataatggtatagtaactttacatgcttttatcataattttttttatagttatacctattataattggagggtttggtaattgattaattcctttaatattaggagcccctgatatagctttcccacgaataaataatgataagattttgacttacttatcccatctttaatactactattaattagaggagtaattaattcaggtgtaggaactggctgaacaatatacccaccattatcatctttaattggtcataatggaatttctgttagatatatctattttttcttacatttagcaggggcttcatcaattataggagcaattaactttatttctactatttttaaatataaatttaataacaattaaaatagatcaaattatgttattaatttgatctattttaattactacagttttattatattttctttaccagttttagcaggggctattactatattattaacagatcgaaatttaagtactagattttttgattttctggaggaggagacccaattttattccaacatctt	VLYFYLVYEQV*LEYQ*D*LFV*N*EQEEVF*KMIKFMMV**LYMLLS*FFL*LYLL*LEGLVID*FL*Y*EPLM*LSHE*MMMSFWLTYPIFNTTIN*SSN*FSCSNWLNNMPTIIIFNWS*WNFC*MYLFFLTFSSGFINYSSN*LYFYYF*M*I**QLK*IKLCY*FDLF*LLQFYYIFFTSFSSGYYYIINSSKFKY*IFWFSGGGDPILFQHL	-1344.0599300000001	TRUE	TRUE
RBTC553-16	actttatacttcatttttggtgcttgagcaggaatggttggtacttctctaagattattaattcgtgctgaattaggccaaccaggttatttaattggggatgaccaaatttataatgttattgttacagcacacgcttttgttataattttttttatagttatacctatcataattggaggatttggaaattgtttagtccctctaatgttaggggactccggatatagcattcccccgaataaataatataagtttttggctgttacctccatctttaacactattattaactagaagtttagtagaaaacggggctggaacaggatgaacagtctatccacctttatcaggaggaattgcacatgggggagcctctgtagatttagccatcttttcattacactgagcaggaatttcctcaattttagcggctgttaattttattactacaaccattaatatacgagctccaggaatatctttagatcaaactcctttatttgtgtgggcagttgctattactgcattacttcttttactctccttacctgtactcgcaggagctattactatattattaactgatcgaatttaaatacttcattttttgatccagtggagggggagatccaattctataccaacactta	actttatacttcatttttggtgcttgagcaggaatggttggtacttctctaagattattaattcgtgctgaattaggccaaccaggttatttaattggggatgaccaaatttataatgttattgttacagcacacgcttttgttataattttttttatagttatacctatcataattggaggatttggaaattgtttagtccctctaatgttaggggactccggatatagcattcccccgaataaataatataagtttttggctgttacctccatctttaacactattattaactagaagtttagtagaaaacggggctggaacaggatgaacagtctatccacctttatcaggaggaattgcacatgggggagcctctgtagatttagccatcttttcattacactgagcaggaatttcctcaattttagcggctgttaattttattactacaaccattaatatacgagctccaggaatatctttagatcaaactcctttatttgtgtgggcagttgctattactgcattacttcttttactctccttacctgtactcgcaggagctattactatattattaactgatcgaatttaaatacttcattttttgatccagtggagggggagatccaattctataccaacactta	TLYFIFGAWAGMVGTSLSLLIRAELGQPGYLIGDDQIYNVIVTAHAFVMIFFMVMPIMIGGFGNCLVPLMLGDSGYSIPPNK*YKFLAVTSIFNTIIN*KFSSKRGWNSMNSLSTFISSNCTWGSLCSFSHLFITLSSNFLNFSGC*FYYYNH*YTSSSNIFSSNSFICVGSCYYCITSFTLLTCTRSSYYYIINWSNLNTSFFDPVEGEIQFYTNT	-848.6589799999999	TRUE	TRUE
AGMPM131-18	actttatattttatttttggggcttgatcagggatagtggggacttcattaagaatccttattcgagctgaattaggcatgctggctcttaattggagatgatcaaatttataatgtaattgttactgctcatgcttttgtaataatcttttttatagttataccaattttattggagggtttggaaattgacttgtccctttaatattgggagctcctgctatggcttttccccgaataaataatataagattttgactgctacccccgtcactaactttattattatctagctcaatcgtagaaaatggtagctggaacaggttgaacagtgtaccccccactttcttctggaattgctcatgaaggagcttcggttgatttagctttttttctttacatcttgcaggtatctcttctattcttggggctgtaaattttattacaactgtaactaatatacggtcggaaggaatcgcttttgatcggatacctttatttgtttgatctgttattattaccgctattttacttttactatctcttccagttttagcaggagctattacaatactcttaacagatcgaaaacttaacacttcattttttgaccctgctgggggaggagatcctattttataccaacattta	actttatattttatttttggggcttgatcagggatagtggggacttcattaagaatccttattcgagctgaattaggcatgctggctcttaattggagatgatcaaatttataatgtaattgttactgctcatgcttttgtaataatcttttttatagttataccaattttattggagggtttggaaattgacttgtccctttaatattgggagctcctgctatggcttttccccgaataaataatataagattttgactgctacccccgtcactaactttattattatctagctcaatcgtagaaaatggtagctggaacaggttgaacagtgtaccccccactttcttctggaattgctcatgaaggagcttcggttgatttagctttttttctttacatcttgcaggtatctcttctattcttggggctgtaaattttattacaactgtaactaatatacggtcggaaggaatcgcttttgatcggatacctttatttgtttgatctgttattattaccgctattttacttttactatctcttccagttttagcaggagctattacaatactcttaacagatcgaaaacttaacacttcattttttgaccctgctgggggaggagatcctattttataccaacattta	TLYFIFGAWSGMVGTSLSILIRAELGMLALNWSWSNL*CNCYCSCFCNNLFYSYTNFIGGFGNWLVPLMLGAPAMAFPRMNNMSFWLLPPSLTLLLSSSIVENGSWNSLNSVPPTFFWNCSWSSFGWFSFFSLHLAGISSILGAVNFITTVTNMRSEGIAFDRMPLFVWSVIITAILLLLSLPVLAGAITMLLTDRKLNTSFFDPAGGGDPILYQHL	-454.5019499999999	TRUE	TRUE
LEFIF493-10	actttatatttcatttttggaatttgagcaggataattggcacttctttaagacttttaattcgagcagaattaggaaaccctggatctttaattggagatgatcaaatttataatacaattggttacagcacatgcttttattataattttttttatagttatacctattataattggaggatttggtaattgataagttcctcttatattaggagcccccgatatagctttcccacgaataaataatataagattttggttctctacccccttctcttactcttttaatttcaagaagagtggtagaaactggagctggaactggatgcaacagtttatccccctccttcatctaatattgcccatagaggtagatctgtggacttagctattttttctcttcatcttgctggaatttcttctattctaggagctaataatttcattactactattatcaatatacgaattaataaactttcttttgatcaaataccattatttgtttgagcagttggtattaaagctcttttacttcttttatctcttcctgttttagctggagctacttactatacttattaacaatcgtaattaaaatacatcttcttttgatcctgctggagggggagatccaattcttaccaacattta	actttatatttcatttttggaatttgagcaggataattggcacttctttaagacttttaattcgagcagaattaggaaaccctggatctttaattggagatgatcaaatttataatacaattggttacagcacatgcttttattataattttttttatagttatacctattataattggaggatttggtaattgataagttcctcttatattaggagcccccgatatagctttcccacgaataaataatataagattttggttctctacccccttctcttactcttttaatttcaagaagagtggtagaaactggagctggaactggatgcaacagtttatccccctccttcatctaatattgcccatagaggtagatctgtggacttagctattttttctcttcatcttgctggaatttcttctattctaggagctaataatttcattactactattatcaatatacgaattaataaactttcttttgatcaaataccattatttgtttgagcagttggtattaaagctcttttacttcttttatctcttcctgttttagctggagctacttactatacttattaacaatcgtaattaaaatacatcttcttttgatcctgctggagggggagatccaattcttaccaacattta	TLYFIFGIWAG*LALL*DF*FEQN*ETLDL*LEMIKFMMQLVTAHAFIMIFFMVMPIMIGGFGNW*VPLMLGAPDMAFPRMNNMSFWFSTPFSYSFNFKKSGSNWSWNWMQQFIPLLHLMLPMEVDLWT*LFFLFILLEFLLF*ELMISLLLLSMYELMNFLLIKYHYLFEQLVLKLFYFFYLFLF*LELLTMLINNRN*NTSSFDPAGGGDPILTNI	-894.3602300000001	TRUE	TRUE
IMLR312-08	actttatattttatttttggaatttgagcaggaatagtaggaacctcactaagtttactaattcgagcggaattcggaaaccccggatctctaattggagatgatcaaatttatatactattgtaacacctcatgcctttattataattttttttatagttatacctattataattggaggatttgggaattgattagtacctttaatattaggagcacctgatatagcatttctctcgaataaataacataagtttttgacttttaccaccatctttaaccttattaatttcaagaagaattgttggaaaatggagcaggaacaggatgaacagtttacccccactttcatcataacattgcccatagaggcagatccgttgacttagccattttttctttacatcttgcaggtatttcatcaattttaggagctattaattttattactactattattaatatacgattaaataatttatcatttgatcaaatacacattattcgtttgagcagtaggaattacagctttcttattattattacattaccggttttagctggagctattctatattattaattgatcgaaatttaaatacctctttttttgacctgctggaggaggagatcctattctttatcaacaatta	actttatattttatttttggaatttgagcaggaatagtaggaacctcactaagtttactaattcgagcggaattcggaaaccccggatctctaattggagatgatcaaatttatatactattgtaacacctcatgcctttattataattttttttatagttatacctattataattggaggatttgggaattgattagtacctttaatattaggagcacctgatatagcatttctctcgaataaataacataagtttttgacttttaccaccatctttaaccttattaatttcaagaagaattgttggaaaatggagcaggaacaggatgaacagtttacccccactttcatcataacattgcccatagaggcagatccgttgacttagccattttttctttacatcttgcaggtatttcatcaattttaggagctattaattttattactactattattaatatacgattaaataatttatcatttgatcaaatacacattattcgtttgagcagtaggaattacagctttcttattattattacattaccggttttagctggagctattctatattattaattgatcgaaatttaaatacctctttttttgacctgctggaggaggagatcctattctttatcaacaatta	TLYFIFGIWAGMVGTSLSLLIRAEFGNPGSLIGDDQIYMLL*HLMPLL*FFL*LYLL*LEDLGID*YL*Y*EHLM*HFSRMNNMSFWLLPPSLTLLISSSIVGKWSSNSMNSLPPLSS*HCP*SQIRWLSHFFFTSCSYFINFSSY*FYYYYY*YTIK*FIIWSNTHYSFEQ*ELQLSYYYYITGFSWSYSMLLIDRNLNTSFFDLLEEEILFFINN	-1008.6483099999998	TRUE	TRUE
GBMNA19050-19	cccctatacctaatcttcggcgcctgagccggaatcgtaggtaccgccctaagccttctcattcgagcagaactaggcaacccggagccttacaaggagacgaccaagtttacaacgttgtcgacacgccccatgctttcgaataattttcttcatagttatacccatttataatcggagggttcggaaactgactagtccccttaataatcggagctcccagatatagcattcccacgaataaataacataagcttctgactacttcccccctcattccttctactactagcatcctcaacggtacaagcaggagtcggaacaggctgaacagtgtacccaccactggccggaaacctagcccacgccggagcctcagtagacctagccatcttctcacttcacttggcaggtctctcctctatcctaggggcaatcaacttcatcacaacagcaatcaacataaaaccacccagccctatcacaatatccagaccccccgattcgtatggtccgtcttaattaccgcagtcctactcctcctatctctccccggttctcgctgcaggaatcactatcactcctcacagaccgcaacctaaacacaacattcttcgaccccgcaggaggaggagacccagtactataccaaaacctc	cccctatacctaatcttcggcgcctgagccggaatcgtaggtaccgccctaagccttctcattcgagcagaactaggcaacccggagccttacaaggagacgaccaagtttacaacgttgtcgacacgccccatgctttcgaataattttcttcatagttatacccatttataatcggagggttcggaaactgactagtccccttaataatcggagctcccagatatagcattcccacgaataaataacataagcttctgactacttcccccctcattccttctactactagcatcctcaacggtacaagcaggagtcggaacaggctgaacagtgtacccaccactggccggaaacctagcccacgccggagcctcagtagacctagccatcttctcacttcacttggcaggtctctcctctatcctaggggcaatcaacttcatcacaacagcaatcaacataaaaccacccagccctatcacaatatccagaccccccgattcgtatggtccgtcttaattaccgcagtcctactcctcctatctctccccggttctcgctgcaggaatcactatcactcctcacagaccgcaacctaaacacaacattcttcgaccccgcaggaggaggagacccagtactataccaaaacctc	PLYLIFGAWAGIVGTALSLLIRAELGNPEPYKETTKFTTLSTRPMLSNNFLHSYTHL*SEGSETD*SP**SELPDMAFPRMNNMSFWLLPPSFLLLLASSTVQAGVGTGWTVYPPLAGNLAHAGASVDLAIFSLHLAGLSSILGAINFITTAINMKPPSPITMS*PPDSYGPS*LPQSYSSYLSPVLAAGITITPH*PQPKHNILRPR****PSTMPKP	-773.2801799999995	TRUE	TRUE
SDP408007-15	actttatattttatttttgtaatttgatctggattagtaggtataagattaagtttattgattcgagctgaattaggtcaaccaggttctttaattggtgatgatcaaatttataatgtaattgttacaactcatgcttttattataattttctttatagtaataacctattgtaattggaggttttggtgattgattagttcctttaatactagctgctcctgatatagcttttccacgaataaataatataagcttctgaatattacctccttcattaactttactacttgcttcttctatagtagaaagaggagctgggactggttgaaagtttaccctcctttatcatcaagaattgcactgctggtgcttctgtagatttagctatttttagtttacatcttgccggaatctcatcaattttaggtgcagtaaatttcattacaacagtaattaatatacgattaagttatataacattagtaccgtataccattatttgtatgatcagtagtaattacagcctttattattattactttcattacctgtattagctggtgctattactatattattaactgatcgtaatttaaatacttcattttttgatcctgcaggaggagcgcgatccaattttatatcaacattta	actttatattttatttttgtaatttgatctggattagtaggtataagattaagtttattgattcgagctgaattaggtcaaccaggttctttaattggtgatgatcaaatttataatgtaattgttacaactcatgcttttattataattttctttatagtaataacctattgtaattggaggttttggtgattgattagttcctttaatactagctgctcctgatatagcttttccacgaataaataatataagcttctgaatattacctccttcattaactttactacttgcttcttctatagtagaaagaggagctgggactggttgaaagtttaccctcctttatcatcaagaattgcactgctggtgcttctgtagatttagctatttttagtttacatcttgccggaatctcatcaattttaggtgcagtaaatttcattacaacagtaattaatatacgattaagttatataacattagtaccgtataccattatttgtatgatcagtagtaattacagcctttattattattactttcattacctgtattagctggtgctattactatattattaactgatcgtaatttaaatacttcattttttgatcctgcaggaggagcgcgatccaattttatatcaacattta	TLYFIFVIWSGLVGMSLSLLIRAELGQPGSLIGDDQIYNVIVTTHAFIMIFFMVMTYCNWSFWWLISSFNTSCSWYSFSTNK*YKLLNITSFINFTTCFFYSSKSSWDWLKVYPPLSSSIALLVLL*I*LFLVYILPESHQF*VQ*ISLQQ*LMYD*VM*H*YRMPLFVWSVVITAFIIITFITCISWCYYYIINWS*FKYFIFWSCSSSAIQFYINI	-1009.7705399999996	TRUE	TRUE
LBCG2758-09	acattatattttatttttggtatttgagcaggaatagttggaacttctctaagattattaattcgagctgaaattaggaaaccccgtatctttaattggagatgatcaaatttataatactattgttacagcacctgcttttattaggattttttttatagttatacctattataattggaggatttggtaattgacttgtccctctaatattaggcgcacccagatatggcattcccccgaataaatcatataagtttttcgacttcttcccccctctttaacccttttaatttcaagaagaattgtagaaaatggagcagaacaggatgaacagtgtaccccccactttcatctaacatcgcccacggaggaagatctggagatcttgccattttttcgctccacttagctgggatttcttctattttaggagctattattttattactacaattattaatatacgattaaatagactatcctttgatcaaataccatatttatctgagcagtaggaattaccgcatgtttattattatttccttacctgttttagctggagctattacaatacttttaactgatcgaaatttaaatgcatctttttttgacccagcgggaggaggagaacctattttataccaacatcta	acattatattttatttttggtatttgagcaggaatagttggaacttctctaagattattaattcgagctgaaattaggaaaccccgtatctttaattggagatgatcaaatttataatactattgttacagcacctgcttttattaggattttttttatagttatacctattataattggaggatttggtaattgacttgtccctctaatattaggcgcacccagatatggcattcccccgaataaatcatataagtttttcgacttcttcccccctctttaacccttttaatttcaagaagaattgtagaaaatggagcagaacaggatgaacagtgtaccccccactttcatctaacatcgcccacggaggaagatctggagatcttgccattttttcgctccacttagctgggatttcttctattttaggagctattattttattactacaattattaatatacgattaaatagactatcctttgatcaaataccatatttatctgagcagtaggaattaccgcatgtttattattatttccttacctgttttagctggagctattacaatacttttaactgatcgaaatttaaatgcatctttttttgacccagcgggaggaggagaacctattttataccaacatcta	TLYFIFGIWAGMVGTSLSLLIRAEISKPRIFNWSWSNL*YYCYSTCFY*DFFYSYTYYNWSIW*LTCPSNISRTQMWHSPE*IM*VFRLLPPSLTLLISSSIVENGAEQDEQCTPHFHLTSPTEEDLEILPFFRST*LGFLLF*ELLFYYYNY*YTIK*TILWSNTMFIWAVGITACLLLFPYLF*LELLQYF*LIEI*MHLFLTQREEENLFYTNI	-1127.9856	TRUE	TRUE
ITLP069-13	actttatactttatttttggaattttgagcaggaatattaggaacttcattaagactttaattcgagctgaattaggtaacccaggtttattaattggtaatgatcaaatttataatactattgttacagctcatgcttttattataattttttttatagtaataccaattataatcggaggatttagaaattgattggtacccttaatattaggagctcctcatatagctttgcctcgaataaataattaagattttgacttttacccccctctttaattttattaatttcaagaagaattgtagaaaatggagcaggaactggatgaactgtttatgcgccttatcgtccaatagtgcacacggagaagatctggtagatttagcaattttttctttacatttagggggtatttcatcaattctaggagcaatcaattttattacaacaattatcaatatacgaattaatggactatcatttgaccaaatacccttatttgtttgagctgttggaatcactgctttattattattattatctctgcctttattagcaggaactattactatattacaagagatcgaaatttaaatacatcattttttgaccctgcagggggaggagacccaattctctatcaacactta	actttatactttatttttggaattttgagcaggaatattaggaacttcattaagactttaattcgagctgaattaggtaacccaggtttattaattggtaatgatcaaatttataatactattgttacagctcatgcttttattataattttttttatagtaataccaattataatcggaggatttagaaattgattggtacccttaatattaggagctcctcatatagctttgcctcgaataaataattaagattttgacttttacccccctctttaattttattaatttcaagaagaattgtagaaaatggagcaggaactggatgaactgtttatgcgccttatcgtccaatagtgcacacggagaagatctggtagatttagcaattttttctttacatttagggggtatttcatcaattctaggagcaatcaattttattacaacaattatcaatatacgaattaatggactatcatttgaccaaatacccttatttgtttgagctgttggaatcactgctttattattattattatctctgcctttattagcaggaactattactatattacaagagatcgaaatttaaatacatcattttttgaccctgcagggggaggagacccaattctctatcaacactta	TLYFIFGILSSNISNFIKTLIRAELGNPGLLIGNDQIYNTIVTAHAFIMIFFMVMPIMIGGFSNWLVPLMLGAPHMALPRMNN*DFDFYPPL*FY*FQEEL*KMEQELDELFMRLIVQ*CTRSSSGSFSNFFFTFSGYFINSSSNQFYYNNYQYTN*WTIIWPNTLICLSCWNHCFIIIIISAFISSNYYYITSDRNLNTSFFDPAGGGDPILYQHL	-812.0435599999997	TRUE	TRUE
ANICM104-10	actttatattttatttttggaatctgggcaggaatagtaggaacatctcttagtttattaattcgagctgaattaggaaatccgggaattttaattggggacgatcaaatttataacacaattgttactgctcatgcatttattataattttttttatagtaatacctattttaattggagggatttggaaattgattagttccattaatattaggagctccagatatagctttcccccgaataaataatataagatttgattattacccccatcattaactttactaatttcaagaagaattgtagaaaatggagcaggaactggatgaacagtttaccccccactttcatccaatattgctcgtggaggtaggtcagtagatctagcaattttttctctgatttagcgggtatttcctcaattttaggagctattaattcttaccactagaattattaatatacgatttaatggtttatcttttgatcaaatacctttatttgtttgagctgtaggtattacagctttattattattattatctttaccagttttagctggagcattactatattacttacagatcgaaatttaaatacgtcgttttttgacccctcagggggaggagatccaatcttatacgaacattta	actttatattttatttttggaatctgggcaggaatagtaggaacatctcttagtttattaattcgagctgaattaggaaatccgggaattttaattggggacgatcaaatttataacacaattgttactgctcatgcatttattataattttttttatagtaatacctattttaattggagggatttggaaattgattagttccattaatattaggagctccagatatagctttcccccgaataaataatataagatttgattattacccccatcattaactttactaatttcaagaagaattgtagaaaatggagcaggaactggatgaacagtttaccccccactttcatccaatattgctcgtggaggtaggtcagtagatctagcaattttttctctgatttagcgggtatttcctcaattttaggagctattaattcttaccactagaattattaatatacgatttaatggtttatcttttgatcaaatacctttatttgtttgagctgtaggtattacagctttattattattattatctttaccagttttagctggagcattactatattacttacagatcgaaatttaaatacgtcgttttttgacccctcagggggaggagatccaatcttatacgaacattta	TLYFIFGIWAGMVGTSLSLLIRAELGNPGILIGDDQIYNTIVTAHAFIMIFFMVMPILIGGIWKLISSINISSSSYSFPPNK*YKIWLLPPSLTLLISSSIVENGAGTGWTVYPPLSSNIARGGSSVDLAIFSLI*RVFPQF*ELLILTTSIINMRFNGLSFDQMPLFVWAVGITALLLLLSLPVLAGALLYYLQIEI*MRRFLTPQGEEIQSYTNI	-533.1544800000004	TRUE	TRUE
ANICB595-06	actttatattttatttttggaatttgggcaggaatagtaggaacatctttaagattattaattcgagctgaattaggtaaccctggatcattaattggcgatagatcaaatttataatactatcgtacagcacatgcttttattaataatttttttcatagtcaatacctattataattggaggatttggaaacgattagttcctttaatactaggagcaccagatatagcttttcctcgaataaataacataagattttgattattaccaccttccttaacattattaatttcaagaagaatcggtagtaaatggagcaggaacaggatgaacagtttatccccctttatcttcaaatattgcccacggtggtagttcagtagatttagcaattttttccctacacttcgcaggaatttcatcaattttaggagccattaattttatcaccacaattatatatacgaattaataatatatcatttgatcaaatgcccctatttgtttgagctgttggtattactactttattattattattatctctcccagttttagctggagctattactatattattaacagaccgaaaccttaatacttcattttttgacccagcaggaggaggagatccaatcctttatcaacactta	actttatattttatttttggaatttgggcaggaatagtaggaacatctttaagattattaattcgagctgaattaggtaaccctggatcattaattggcgatagatcaaatttataatactatcgtacagcacatgcttttattaataatttttttcatagtcaatacctattataattggaggatttggaaacgattagttcctttaatactaggagcaccagatatagcttttcctcgaataaataacataagattttgattattaccaccttccttaacattattaatttcaagaagaatcggtagtaaatggagcaggaacaggatgaacagtttatccccctttatcttcaaatattgcccacggtggtagttcagtagatttagcaattttttccctacacttcgcaggaatttcatcaattttaggagccattaattttatcaccacaattatatatacgaattaataatatatcatttgatcaaatgcccctatttgtttgagctgttggtattactactttattattattattatctctcccagttttagctggagctattactatattattaacagaccgaaaccttaatacttcattttttgacccagcaggaggaggagatccaatcctttatcaacactta	TLYFIFGIWAGMVGTSLSLLIRAELGNPGSLIGDSSNL*YYRTAHAFINNFFHSQYLL*LEDLETISSFNTSSTSYSFSSNK*HKILIITTFLNIINFKKNR**MEQEQDEQFIPLYLQMLPTVVVQ*I*QFFPYTSQEFHQF*EPLILSPQLYMRINNMSFDQMPLFVWAVGITTLLLLLSLPVLAGAITMLLTDRNLNTSFFDPAGGGDPILYQHL	-801.6775399999998	TRUE	TRUE
GWOR2364-08	actttatattttatttttggtatttgagcaggaataattggaacatctttaagttttattaattcgtgctgaattagggaatccaggatctttaattggagacgatcaaatatataatactattgttactgcccatgcttttattataattttctttttagttatgccaattataattggaggatttggaaattgattagtccccctatattaggggcccctgatatagctttcccccgaataataatataagattttgactcttgcccccctccatcatacttttaaatttccagtagagtagtggaaaatggagcaggaataggatgaactgtttacccgcccctgtcttctaatattgcacatggtggaagatcagtcgatttagccattttttcccttcatttggccggtatttcatcaattttacgggcaattaattttattacaacaattattaacatacggttaaataatatatttttcgaaccgttaccattatttgtatgagctgttggaattactgcttttttattattattatcatgaccagttttagcgggagctatacaatcattactcacagatcgaaatttaaacacatcattttttgatcccgccggagggggtgaccctattctttatcaacattta	actttatattttatttttggtatttgagcaggaataattggaacatctttaagttttattaattcgtgctgaattagggaatccaggatctttaattggagacgatcaaatatataatactattgttactgcccatgcttttattataattttctttttagttatgccaattataattggaggatttggaaattgattagtccccctatattaggggcccctgatatagctttcccccgaataataatataagattttgactcttgcccccctccatcatacttttaaatttccagtagagtagtggaaaatggagcaggaataggatgaactgtttacccgcccctgtcttctaatattgcacatggtggaagatcagtcgatttagccattttttcccttcatttggccggtatttcatcaattttacgggcaattaattttattacaacaattattaacatacggttaaataatatatttttcgaaccgttaccattatttgtatgagctgttggaattactgcttttttattattattatcatgaccagttttagcgggagctatacaatcattactcacagatcgaaatttaaacacatcattttttgatcccgccggagggggtgaccctattctttatcaacattta	TLYFIFGIWAGMIGTSLSFINSCWISESSIFNWSRSNM*YYCYCPCFYYNFLFSYANYNWSIWKLISPPMLGAPDMAFPRMMM*DFDSCPPPSYF*ISSSVVENGAGMGWTVYPPLSSNIAHGGSSVDLAIFSLHLAGISSILRAINFITTIINMRLNNMFFEPLPLFVWAVGITAFLLLLSWPVLAGAMQSLLTDRNLNTSFFDPAGGGDPILYQHL	-556.9464299999995	TRUE	TRUE
GBMIN63564-17	gcttgagcaggtatagtgggaacatctcttagaatcttagtccgggcagaactgggtcacccaggagctttaatcggagatgatcaaatctataatgtcatcgtaacagctcatgcatttgttatgatttttttcatagtgatacctattataattggaggatttggaaattgactagtacccctaatactaggagcgccagatatagcattccctcgaatgaataatataagattttgcttattgcctccctctcttacattacttttagtgagcagtatagtggaaaacggcagctggtacaggttgaactgtttatcctcccctttcatcaattatcgctcatggtggagcctcagttgatttagctattttttctctacatttagctggtatttcatcaattttaggggccgtaaatttcattactacagtaattaatatgcgatcaacaggaatcacatttgaccggatactttattcgtttgagctgtagtattgacactcttcttttacttctatctctacctgtgttagccggagctattactataacttttaacagaccgaaatttaaacacctctttcttcgacccggctggtggtggagaacctattttataccaacattta	---------------------gcttgagcaggtatagtgggaacatctcttagaatcttagtccgggcagaactgggtcacccaggagctttaatcggagatgatcaaatctataatgtcatcgtaacagctcatgcatttgttatgatttttttcatagtgatacctattataattggaggatttggaaattgactagtacccctaatactaggagcgccagatatagcattccctcgaatgaataatataagattttgcttattgcctccctctcttacattacttttagtgagcagtatagtggaaaacggcagctggtacaggttgaactgtttatcctcccctttcatcaattatcgctcatggtggagcctcagttgatttagctattttttctctacatttagctggtatttcatcaattttaggggccgtaaatttcattactacagtaattaatatgcgatcaacaggaatcacatttgaccggatactttattcgtttgagctgtagtattgacactcttcttttacttctatctctacctgtgttagccggagctattactataacttttaacagaccgaaatttaaacacctctttcttcgacccggctggtggtggagaacctattttataccaacattta	-------AWAGMVGTSLSILVRAELGHPGALIGDDQIYNVIVTAHAFVMIFFMVMPIMIGGFGNWLVPLMLGAPDMAFPRMNNMSFCLLPPSLTLLLVSSMVENGSWYSLNCLSSPFINYRSWWSLSWFSYFFSTFSWYFINFSGRKFHYYSN*YAINSNHIWPDTLFVWAVVLTLFFYFYLYLC*PELLL*LLTDRNLNTSFFDPAGGGEPILYQHL	-568.9156900000002	TRUE	TRUE
TZSAL736-13	ctgtatctagtatttggggcctgagctggaatggtcggaactgccctcagccttctaatccgagctgagctcagccaacagcgagccctcctgggagacgaccaaatctataacgtaatcgtcaccgcccatgccttcgtaataattttctttatagtcatgcccatcataattggaggctttgggaactggctaattcccttaataatcggcgcccctgacatggcctttccccgaatgaacaatataagcttctggcttcttcccccctccttcttactccttctagcctcctccggagtagaggccggggtagcaacaggctgaaccgtatacccacccctagcaggaaacctagctcacgcaggagcctcagttgacctagccattttctcccttcacctagcaggggtctcgtctattttaggggcaatcaactttattaccacaatttatcaacatgaagcctccggccatctctcagtgacccaacccccctcttcgtatgggccaccctgattacggctgtactccttctcctctccctccccgttttagctgccggaattacaatgctcctgacagatcgaaacctgaatactactttctttgacccttccgggggaggaacccattctatatcagcatcta	---ctgtatctagtatttggggcctgagctggaatggtcggaactgccctcagccttctaatccgagctgagctcagccaacagcgagccctcctgggagacgaccaaatctataacgtaatcgtcaccgcccatgccttcgtaataattttctttatagtcatgcccatcataattggaggctttgggaactggctaattcccttaataatcggcgcccctgacatggcctttccccgaatgaacaatataagcttctggcttcttcccccctccttcttactccttctagcctcctccggagtagaggccggggtagcaacaggctgaaccgtatacccacccctagcaggaaacctagctcacgcaggagcctcagttgacctagccattttctcccttcacctagcaggggtctcgtctattttaggggcaatcaactttattaccacaatttatcaacatgaagcctccggccatctctcagtgacccaacccccctcttcgtatgggccaccctgattacggctgtactccttctcctctccctccccgttttagctgccggaattacaatgctcctgacagatcgaaacctgaatactactttctttgacccttccgggggaggaacccattctatatcagcatcta	-LYLVFGAWAGMVGTALSLLIRAELSQQRALLGDDQIYNVIVTAHAFVMIFFMVMPIMIGGFGNWLIPLMIGAPDMAFPRMNNMSFWLLPPSFLLLLASSGVEAGVATGWTVYPPLAGNLAHAGASVDLAIFSLHLAGVSSILGAINFITTIYQHEASGHLSVTQPPSSYGPPWLRLYSFSSPSPF*LPELQCSWQIETWMLLSLTLPGEEPILYQHL	-468.44477	TRUE	TRUE
BBUSE1295-12	acattatatttaatttttggagcttgggctgcaatagttggtactgcaataagtgtattaatttcgaatagaattgggtcaaactggatcatttataggaaatgatcatatatataatgtaattgtgactgctcatgcttttgttataattttttttatagtaatacctattatgataggaggatttgggaactgattagttcctttaatattaggtgctcctgatatggctttcctcgtataaataaattgagattttgattattacccccttctttatttttattatttatttcttccatagctgagataggtgtagggctggttggacagtttatgcacctttggcctctattgttgggcataatggaagatcagtagattttgctattttttcattacatttagctggtgcttcatcaattataggagctattaattttatttctacgattattaatatacgatctttaggattatctttagataaaattactctatttgtttgatcagtaataattactgcagttttgttattagtttctcttcctgtattagctggggctattactatattgttgacgatcgtaattttaatcttctttttttatccatcaggaggaggggatcctatttaatttcagcattta	acattatatttaatttttggagcttgggctgcaatagttggtactgcaataagtgtattaatttcgaatagaattgggtcaaactggatcatttataggaaatgatcatatatataatgtaattgtgactgctcatgcttttgttataattttttttatagtaatacctattatgataggaggatttgggaactgattagttcctttaatattaggtgctcctgatatggctttcctcgtataaataaattgagattttgattattacccccttctttatttttattatttatttcttccatagctgagataggtgtagggctggttggacagtttatgcacctttggcctctattgttgggcataatggaagatcagtagattttgctattttttcattacatttagctggtgcttcatcaattataggagctattaattttatttctacgattattaatatacgatctttaggattatctttagataaaattactctatttgtttgatcagtaataattactgcagttttgttattagtttctcttcctgtattagctggggctattactatattgttgacgatcgtaattttaatcttctttttttatccatcaggaggaggggatcctatttaatttcagcattta	TLYLIFGAWAAMVGTAMSVLISNSIGSNWIIYSKWSYM*CNCDCSCFCYNFFYSNTYYDSSIWELISSFNISCSWYGFPRMNKLSFWLLPPSLFLLFISSMAEMGVGLVGQFMHLWPLLLGMMEDQ*ILLFFHYI*LVLHQL*ELLILFLRLLMYDL*DYL*MKLLYLFDQ**LLQFCY*FLFLY*LGLLLYCWRS*F*SSFFIHQEEGILFNFSI	-1150.729199999999	TRUE	TRUE
SCFAD457-09	ctctatctcgtatttggtgcctgagccggaatagtggggacaggcctgagtctgcttattcgagcagagctaagccaacccggggctctcctgggggacgaccaaatttataacgtaatcgtcaccgcacacgcctttgtaataatcttttttatggtaatgccaattatgatcgggggttttggaaactgacttattcccttaataattggagcccctgacatagcctttcctcggataaataatatgagtttctgactcctccctccctcgtttcttctcctcctggcctcttcaggtgttgagccggggctggtacggggtgaacagtttaccctcccctcgctggtaatctagcccacgccggagcatccgtagacctaacaatcttctcgcttcacctcgcgggtatctcatcaactctaggagctattaactttatcactaccatcatcaacataaaacctacaacagtcactatctaccaaatcccattatttgttttggcggtctaatcactgctgttcttcttctcctatcactgcctgtcttagccgctgggattacaatgctcctaacagaccgcaactaaacacaaccttctttgaccctgccggaggaggtgaccccatcctctatcagacaccta	---ctctatctcgtatttggtgcctgagccggaatagtggggacaggcctgagtctgcttattcgagcagagctaagccaacccggggctctcctgggggacgaccaaatttataacgtaatcgtcaccgcacacgcctttgtaataatcttttttatggtaatgccaattatgatcgggggttttggaaactgacttattcccttaataattggagcccctgacatagcctttcctcggataaataatatgagtttctgactcctccctccctcgtttcttctcctcctggcctcttcaggtgttgagccggggctggtacggggtgaacagtttaccctcccctcgctggtaatctagcccacgccggagcatccgtagacctaacaatcttctcgcttcacctcgcgggtatctcatcaactctaggagctattaactttatcactaccatcatcaacataaaacctacaacagtcactatctaccaaatcccattatttgttttggcggtctaatcactgctgttcttcttctcctatcactgcctgtcttagccgctgggattacaatgctcctaacagaccgcaactaaacacaaccttctttgaccctgccggaggaggtgaccccatcctctatcagacaccta	-LYLVFGAWAGMVGTGLSLLIRAELSQPGALLGDDQIYNVIVTAHAFVMIFFMVMPIMIGGFGNWLIPLMIGAPDMAFPRMNNMSFWLLPPSFLLLLASSGVEPGLVRGEQFTLPSLVI*PTPEHP*T*QSSRFTSRVSHQL*ELLTLSLPSST*NLQQSLSTKSHYLFWRSNHCCSSSPITACLSRWDYNAPN*PQLNTTFFDPAGGGDPILYQTP	-679.9945300000003	TRUE	TRUE
OPPCE796-17	accttatatttaattttcggagtttgggccgcgatagtgggaactgccttcagagttttaattcgcttagagttaggactaacctggtagatttattggagatgatcaaatttacaatgttatagttactgcacatgcttttattataattttttttatagttatacctattataattgggggatttggaaactgattaggacctttaatgatcggtgccgcctgatatagcattatccccggataaataacataagattctggcttcttcccccctctctaacccttttattaacaggagggttagtagaaagaggagccggatctggatgaacggtttacccccctttagctgcgggtattgctcacgcaggggcctaagttgacctcgcaatttttagtctacatttagcaggtgcttcttcaattctaagggctgtaaattttattccaactattattaatatacgaactacctggcatatcctgggatcaaacacctttatttgtttaatcagctttatttaacagccattttacttcttctttctttacctgtttatagctggtgctattaccatattattgacagatcgaaatcttaatacgtctttttttgaccctgcaggaggtggggacccaattttataccaacactta	accttatatttaattttcggagtttgggccgcgatagtgggaactgccttcagagttttaattcgcttagagttaggactaacctggtagatttattggagatgatcaaatttacaatgttatagttactgcacatgcttttattataattttttttatagttatacctattataattgggggatttggaaactgattaggacctttaatgatcggtgccgcctgatatagcattatccccggataaataacataagattctggcttcttcccccctctctaacccttttattaacaggagggttagtagaaagaggagccggatctggatgaacggtttacccccctttagctgcgggtattgctcacgcaggggcctaagttgacctcgcaatttttagtctacatttagcaggtgcttcttcaattctaagggctgtaaattttattccaactattattaatatacgaactacctggcatatcctgggatcaaacacctttatttgtttaatcagctttatttaacagccattttacttcttctttctttacctgtttatagctggtgctattaccatattattgacagatcgaaatcttaatacgtctttttttgaccctgcaggaggtggggacccaattttataccaacactta	TLYLIFGVWAAMVGTAFSVLIRLELGLTW*IYWSWSNLQCYSYCTCFYYNFFYSYTYYNWGIWKLISTFNDRCRLM*HYPRMNNMSFWLLPPSLTLLLTGGLVESGAGSGWTVYPPLAAGIAHAGA*VDLAIFSLHLAGASSILSAVNFIPTIINMRTTWHILGSNTFICLISFI*QPFYFFFLYLFMAGAITMLLTDRNLNTSFFDPAGGGDPILYQHL	-659.7040599999996	TRUE	TRUE
CNPAC453-13	actttatattttatttttggagcttgatcaggaatagttggtacttcccttagtattcttattcgagcagaattaggacaccccggagccttgattgatgatgatcaaatttataatgttattgttactgcacacgcttttgttataattttctttatagtaatacctattataattgggggatttggaaattgattggttcctttaatattaggggccccggatatagccttccctcgaataaatattataagtttttgaatacttcccccctctttaactcttttacttactaaagtttagtcgaaaatggggccggaacagggtgaacagtttacccccctttagccgctaatgtttcccacgccggatcttcagtagacttagcaattttttctcttcatttagccggaatttcttcgattttaggggctgtaaattttattacaacagtcattaatatacgatcagtaggaattacatctgatcgaatacccttgtttgtttgatctgttctaattactgctattgtattattattatctctgccaggcttagcaggagctaatactatactattaaccgtaccgaaatttaaatacagcattttttgaccccgccggagggggagatcctattctttatcaacattta	actttatattttatttttggagcttgatcaggaatagttggtacttcccttagtattcttattcgagcagaattaggacaccccggagccttgattgatgatgatcaaatttataatgttattgttactgcacacgcttttgttataattttctttatagtaatacctattataattgggggatttggaaattgattggttcctttaatattaggggccccggatatagccttccctcgaataaatattataagtttttgaatacttcccccctctttaactcttttacttactaaagtttagtcgaaaatggggccggaacagggtgaacagtttacccccctttagccgctaatgtttcccacgccggatcttcagtagacttagcaattttttctcttcatttagccggaatttcttcgattttaggggctgtaaattttattacaacagtcattaatatacgatcagtaggaattacatctgatcgaatacccttgtttgtttgatctgttctaattactgctattgtattattattatctctgccaggcttagcaggagctaatactatactattaaccgtaccgaaatttaaatacagcattttttgaccccgccggagggggagatcctattctttatcaacattta	TLYFIFGAWSGMVGTSLSILIRAELGHPGALIDDDQIYNVIVTAHAFVMIFFMVMPIMIGGFGNWLVPLMLGAPDMAFPRMNIMSFWMLPPSLTLLLTKV*SKMGPEQGEQFTPL*PLMFPTPDLQ*T*QFFLFI*PEFLRF*GL*ILLQQSLMYDQ*ELHLIEYPCLFDLF*LLLLYYYYLCQA*QELMLYY*PYRNLNTAFFDPAGGGDPILYQHL	-714.9230199999998	TRUE	TRUE
FMON928-16	actctttcattttatttttgggatttgatctggtgtgttaggaactaggtttagggtttaattcggttagaattatctcaacctggtgatttttctatggattttgattactttattctgttgttacagctcatgcttttattataattttttttatagttatacctgattataataggagggtttgaaatttacttgtaccctttaataattggggctacagatatggcttatccgcgattaaataatatgagtttttgattattacctccatctttatctttattaattagatcagcagttgttggctcaggggttggaaatggttgaactgtttatcctcctctttctaatgggatttttcattctggtccagctgttgattttggtattcttagtcttcatattgctggtgtttcttctattttaggtgctattaattttattgttactattttttatataaaagttgaagcaatggggtgatctaatgtccctctttttgtttgatctgtttttattacttcttttttattggctttttcccttcctgtctttagctgctgctttgactatattattaactgatcgtaattttacttctactttttttgatcctgttgggggaggggacccaatcctttatcaacaattg	actctttcattttatttttgggatttgatctggtgtgttaggaactaggtttagggtttaattcggttagaattatctcaacctggtgatttttctatggattttgattactttattctgttgttacagctcatgcttttattataattttttttatagttatacctgattataataggagggtttgaaatttacttgtaccctttaataattggggctacagatatggcttatccgcgattaaataatatgagtttttgattattacctccatctttatctttattaattagatcagcagttgttggctcaggggttggaaatggttgaactgtttatcctcctctttctaatgggatttttcattctggtccagctgttgattttggtattcttagtcttcatattgctggtgtttcttctattttaggtgctattaattttattgttactattttttatataaaagttgaagcaatggggtgatctaatgtccctctttttgtttgatctgtttttattacttcttttttattggctttttcccttcctgtctttagctgctgctttgactatattattaactgatcgtaattttacttctactttttttgatcctgttgggggaggggacccaatcctttatcaacaattg	TLSFYFWDLIWCVSN*V*GLIRLELSQPGDFSMDFDYFILLLQLMLLL*FFL*LYLIMMGGFEIYLYPLMIGATDMAYPRLNNMSFWLLPPSLSLLISSAVVGSGVGNGWTVYPPLSNGIFHSGPAVDFGILSLHIAGVSSILGAINFIVTIFYMKVEAMGWSNVPLFVWSVFITSFLLAFSLPVFSCCFDYIINWS*FYFYFFWSCWGSGPNPLSTI	-678.0097099999995	TRUE	TRUE
GBGL35241-19	agattatattttatttttggaatttgagcgggaatagtgggaacatccctaagaattttaattacgtatagaattaagaacccctggatctttgttggggatgatcaaatttataatactattgttacagctcatgcatttattactaattttttttatagttatacctattataattggaggatttggcaactgattagtacctttaatattaggggcacctgatatagcattccctcgattaaataatataagattttgattattacccccacattaatacttttaatttctagaagaattgtgaaaataggagcaggaacaggatgaacagtttacccccactttcatctaatatttctcatagaggatcatctgtaggatttagcaattttctcacttcatttagcaggaatttcttcaattttaggagctattgactttattacaactatcattaatatacgagtaaataatttatcttttgatcaaatatcattatttatttgagctggtaggaattacagcattgttattattattatctttacctgtatctagctggagctattacatatattattaacagatcgaaatctcaacacttcattttttgatcctgctggaggaggagatccaattttatatcaacattta	agattatattttatttttggaatttgagcgggaatagtgggaacatccctaagaattttaattacgtatagaattaagaacccctggatctttgttggggatgatcaaatttataatactattgttacagctcatgcatttattactaattttttttatagttatacctattataattggaggatttggcaactgattagtacctttaatattaggggcacctgatatagcattccctcgattaaataatataagattttgattattacccccacattaatacttttaatttctagaagaattgtgaaaataggagcaggaacaggatgaacagtttacccccactttcatctaatatttctcatagaggatcatctgtaggatttagcaattttctcacttcatttagcaggaatttcttcaattttaggagctattgactttattacaactatcattaatatacgagtaaataatttatcttttgatcaaatatcattatttatttgagctggtaggaattacagcattgttattattattatctttacctgtatctagctggagctattacatatattattaacagatcgaaatctcaacacttcattttttgatcctgctggaggaggagatccaattttatatcaacattta	SLYFIFGIWAGMVGTSLSILITYSIKNPWIFVGDDQIYNTIVTAHAFITNFFYSYTYYNWSIWQLISTFNISGTWYSIPSIK*YKILIITPTLMLLISSSIVKMGAGTGWTVYPHFHLMFLMEDHL*DLAIFSLHLAGISSILGAIDFITTIINMRVNNLSFDQMSLFIWAGSNYSIVIIIIFTCI*LELLHMLLTDRNLNTSFFDPAGGGDPILYQHL	-664.5050099999996	TRUE	TRUE
ANICH196-10	acattatatttcatttttggtatttgagctggaataattagtacctctctaagtttattaattcgagcagaattaggtaacctggatctttaattggagatgatcaaatttataatactattgtaactgcacatgcttttattatattttttttatagtaatacctattataattggaggatttggaaattgattaattcctttaatattaggagccccgatatagctttccccacgaataaataatacaagtttttgacttttacccccttcaattaccttttaatttcaagaagaattgtagaaagtggggcaggaactggatgaactgtatatccccctctttcataaaatattgcccacggaggaagttccgtagatttagctattttttcattacatttagctggaatttcttcaatttaggagcaattaattttattacaacaattattaatatacgagccaataatatatcatttgatcaaataccattatttgtttgagcagtttgaatcactagctcctctcctattactttctttacctgtagtagctggggcaatcaatatacttttaactgatcgaaatttaaatacctctttttttgatcctgctggaggaggagatcctatcttatatcaacattta	acattatatttcatttttggtatttgagctggaataattagtacctctctaagtttattaattcgagcagaattaggtaacctggatctttaattggagatgatcaaatttataatactattgtaactgcacatgcttttattatattttttttatagtaatacctattataattggaggatttggaaattgattaattcctttaatattaggagccccgatatagctttccccacgaataaataatacaagtttttgacttttacccccttcaattaccttttaatttcaagaagaattgtagaaagtggggcaggaactggatgaactgtatatccccctctttcataaaatattgcccacggaggaagttccgtagatttagctattttttcattacatttagctggaatttcttcaatttaggagcaattaattttattacaacaattattaatatacgagccaataatatatcatttgatcaaataccattatttgtttgagcagtttgaatcactagctcctctcctattactttctttacctgtagtagctggggcaatcaatatacttttaactgatcgaaatttaaatacctctttttttgatcctgctggaggaggagatcctatcttatatcaacattta	TLYFIFGIWAGMISTSLSLLIRAELGNLDL*LEMIKFMMLL*LHMLLLYFFYSNTYYNWSIWKLINSFNISSPDMAFPTNK*YKFLTFTPFNYLLISSSIVESGAGTGWTVYPPLS*NIAHGGSSVDLAIFSLHLAGISSI*EQLILLQQLLMYEPMMYHLIKYHYLFEQFESLAPLLLLSLPVVAGAINMLLTDRNLNTSFFDPAGGGDPILYQHL	-682.29797	TRUE	TRUE
GBMIN39026-13	acattatattttatttttggtatttgagcgggaataatttggaacctcattaagtttattaattcgagctgaattaggtaatccaggatctttaattggcgcatgatcaaatttataatactattgttacagcccatgcttttattataattttttttatggttatacctattataattggaggatttggaaattgacttgtacctttaatattaggggcccctgatatcgccttcccacgaataaataatataagattattgattacttccccctctattaccctcgtaatttctagtagaatcgtttgaaaatggagctggaacaggatgaacagtttacccccatttatcttctaatattgctcatggtggaagatcggtagatttaactattttttccttacatttaggcaggaatctcttcaattttaggtgcaattaatctttattgctactattattaatatacgattaaataatatattttttgatcaattaccccttttgtgtgagctgttggaattacagcatttttattattattatctttacctcgtattagcgggagatattaccatattattacagatcgaaatttaaatacatcattttttgatcctgctggagggggggatccgattttataccaacattta	acattatattttatttttggtatttgagcgggaataatttggaacctcattaagtttattaattcgagctgaattaggtaatccaggatctttaattggcgcatgatcaaatttataatactattgttacagcccatgcttttattataattttttttatggttatacctattataattggaggatttggaaattgacttgtacctttaatattaggggcccctgatatcgccttcccacgaataaataatataagattattgattacttccccctctattaccctcgtaatttctagtagaatcgtttgaaaatggagctggaacaggatgaacagtttacccccatttatcttctaatattgctcatggtggaagatcggtagatttaactattttttccttacatttaggcaggaatctcttcaattttaggtgcaattaatctttattgctactattattaatatacgattaaataatatattttttgatcaattaccccttttgtgtgagctgttggaattacagcatttttattattattatctttacctcgtattagcgggagatattaccatattattacagatcgaaatttaaatacatcattttttgatcctgctggagggggggatccgattttataccaacattta	TLYFIFGIWAGMIWNLIKFINSSWIS*SSIFNWRMIKFMMLLLQPMLLL*FFLWLYLL*LEDLEIDLYL*Y*GPLMSPSHE*MM*DYWLLPPLLPS*FLVESFENGAGTGWTVYPHLSSNIAHGGSSVDLTIFSLHLGSNLFNFSCN*SLLLLLLMYD*MMYFLINYPFCVSCWNYSIFIIIIFTSY*REMLPYYYSSKFKYIIFWSCWSGGSDFMPTF	-1111.2764900000002	TRUE	TRUE
SZCBP224-15	acattatattttatttttggtatttgagcaggaatattaggaacatccttaagaattttaattcgaatagaattaggtactccagatcatctaattggtgatgatcaaatttataatactattgtaacagctcatgcttttattataatttttttcatagttatgcctattataattggtggatttggaaattgattagtcccattaatattaggagcccctgatatagcatttccacgaataaataatataagttttgattattactccatctttaatattattaatttctagaagaattgtagaaaatggagcaggaactggatgaactgtgtaccccccactttcatcaaatattgctcatagggatcttctgtagacttagctattttttctttacacttagctggtatcttcttcaattttaggtgcaattaattttattacaacaattattgaatatacgagtaagtaatttatcttttgatcaaatatcattatttatttgagctgttggctattacagctttattattttattatcattacctgttttagcgggtgctattactatattaattaccagatcgaaatcttaatacctcattttttgacccagctggaggaggtgatccaattttatatcaacattta	acattatattttatttttggtatttgagcaggaatattaggaacatccttaagaattttaattcgaatagaattaggtactccagatcatctaattggtgatgatcaaatttataatactattgtaacagctcatgcttttattataatttttttcatagttatgcctattataattggtggatttggaaattgattagtcccattaatattaggagcccctgatatagcatttccacgaataaataatataagttttgattattactccatctttaatattattaatttctagaagaattgtagaaaatggagcaggaactggatgaactgtgtaccccccactttcatcaaatattgctcatagggatcttctgtagacttagctattttttctttacacttagctggtatcttcttcaattttaggtgcaattaattttattacaacaattattgaatatacgagtaagtaatttatcttttgatcaaatatcattatttatttgagctgttggctattacagctttattattttattatcattacctgttttagcgggtgctattactatattaattaccagatcgaaatcttaatacctcattttttgacccagctggaggaggtgatccaattttatatcaacattta	TLYFIFGIWAGMLGTSLSILIRMELGTPDHLIGDDQIYNTIVTAHAFIMIFFMVMPIMIGGFGNWLVPLMLGAPDMAFPRMNNMSFDYYSIFNIINF*KNCSKWSSNWMNCVPPTFIKYCS*GSSVDLAIFSLHLAGIFFNFSCN*FYYNNYWMYE*VIYLLIKYHYLFELLAITALLFYYHYLF*RVLLLY*LPDRNLNTSFFDPAGGGDPILYQHL	-649.2432500000001	TRUE	TRUE
GBMIN88726-17	accttatacttgttatttggagcctgagcaggaatagttggaacagctttaagaatattaattcgaattgaattaggacagccaggatcattaattggagatgatcaaatttataatgtcattgtaactgctcatgcatttgtaataattttttttatagtaatacctattataattggaggatttggaaattgactagtacctctaatacttggagcacctgatatagcattcccacgacttaataatatgagattttgattattacctccttcattaactttattactagctagtagtttagtagaaagtggagccggaacaggatgaactgtttaccctccacttgcaggagcatattgctcacgcaggagcatcagttgatctcacaattttctcattacatttagcaggagtatcttcaattttaggagcaattaattttattactacaacaattaatatgaaatctcctggaataaaactagatcaaatacctttatttgtttgagccgttgttattaccgccgtattacttttattatctctgccagtcttagcaggagcaattactatattattaaccgatcgaaatattaatacatcattctatgatcctgctggaggagggatccaattttatatcaacattta	accttatacttgttatttggagcctgagcaggaatagttggaacagctttaagaatattaattcgaattgaattaggacagccaggatcattaattggagatgatcaaatttataatgtcattgtaactgctcatgcatttgtaataattttttttatagtaatacctattataattggaggatttggaaattgactagtacctctaatacttggagcacctgatatagcattcccacgacttaataatatgagattttgattattacctccttcattaactttattactagctagtagtttagtagaaagtggagccggaacaggatgaactgtttaccctccacttgcaggagcatattgctcacgcaggagcatcagttgatctcacaattttctcattacatttagcaggagtatcttcaattttaggagcaattaattttattactacaacaattaatatgaaatctcctggaataaaactagatcaaatacctttatttgtttgagccgttgttattaccgccgtattacttttattatctctgccagtcttagcaggagcaattactatattattaaccgatcgaaatattaatacatcattctatgatcctgctggaggagggatccaattttatatcaacattta	TLYLLFGAWAGMVGTALSMLIRIELGQPGSLIGDDQIYNVIVTAHAFVMIFFMVMPIMIGGFGNWLVPLMLGAPDMAFPRLNNMSFWLLPPSLTLLLASSLVESGAGTGWTVYPPLAGAYCSRSSISWSHNFLITFSSSIFNFSSN*FYYYNN*YEISWNKTSSNTFICLSRCYYRRITFIISASLSSSNYYIINRSKY*YIILWSCWSSDPILYQHL	-632.3205300000001	TRUE	TRUE
GBMIN80192-17	acattatattttatttttggtatttgggcaggaatagtaggaacttctttaagattattaattcgtgccgaattaggaagtcccggatcattaattggagatgatcaaatttacaatactattgttacagcacacgcttttattataattttcttcatagattatgccaattataattggaggatttggaaattgattagtccctttaatattaggagcccctgatatagctttcccccgaataaataaaataagtttttgacttttacccccatctctaacattattaatttcgagaagaattgtagaaaatggagcagggacaggatgaaaagtttaccccccactttcatctaatatcgcccatggtggtagttctgtagatttagctattttctctcttcatttagcaggaatttcatcaattttaggagctattaattttattactacaattattaatataaaattaaataatttaacatttgatcaaataccacttttgtatgagctgtaggaattacgcattcctattattactctctttacctgttttagcaggagctattactataattattaacagatcgaaatttaaatacttcttttttggaccctgctggaggaggtgatcctattctttatcaacattta	acattatattttatttttggtatttgggcaggaatagtaggaacttctttaagattattaattcgtgccgaattaggaagtcccggatcattaattggagatgatcaaatttacaatactattgttacagcacacgcttttattataattttcttcatagattatgccaattataattggaggatttggaaattgattagtccctttaatattaggagcccctgatatagctttcccccgaataaataaaataagtttttgacttttacccccatctctaacattattaatttcgagaagaattgtagaaaatggagcagggacaggatgaaaagtttaccccccactttcatctaatatcgcccatggtggtagttctgtagatttagctattttctctcttcatttagcaggaatttcatcaattttaggagctattaattttattactacaattattaatataaaattaaataatttaacatttgatcaaataccacttttgtatgagctgtaggaattacgcattcctattattactctctttacctgttttagcaggagctattactataattattaacagatcgaaatttaaatacttcttttttggaccctgctggaggaggtgatcctattctttatcaacattta	TLYFIFGIWAGMVGTSLSLLIRAELGSPGSLIGDDQIYNTIVTAHAFIMIFFMDYANYNWSIWKLISPFNISSPWYSFPPNK*NKFLTFTPISNIINFEKNCSKWSSDSMKSLPPTFI*YRPWW*FCSFSYFLSSFSSNFINFSSY*FYYYNY*YKIK*FNIWSNTTFVWAVGITHSYYYSLYLF*QELLL*LLTDRNLNTSFLDPAGGGDPILYQHL	-881.0363499999995	TRUE	TRUE
MNAG886-08	acatctatattttatttttgggatttgagctggaatagtaggaacttctttaagattactaatccgagctgaattagtaaatcctggatcattaattggagatgatcaaatttataatacaatttttactgctcatgctgttattataattttttttatagttatacctatcataattggggatttggaaattgcattagtacctctaatattaggagcccctgatatagctttcccccgaataaataatataagattttgattactacccccctcattaacccttttaatttcgagaagaatcgtagaaaatggtactggaactggttgaacagtttatccccccttatcatctaatatcgctcatagaggtcgatctgttgatttatctatattttccttacatttagctgttaatttcttctattttaggagcatgtaattttattacaactatattaatatacgattaaataatatatcatttgatcaaatacctttatttgtgtgagctgtaggaattacagctcttctacttttactttctcttcctgattggcaggagctattactatattactaacagaccgaaatttaaaacttcattttttgacccagccggaggaggagatccaattcttatcaacattta	tatattttatttttgggatttgagctggaatagtaggaacttctttaagattactaatccgagctgaattagtaaatcctggatcattaattggagatgatcaaatttataatacaatttttactgctcatgctgttattataattttttttatagttatacctatcataattggggatttggaaattgcattagtacctctaatattaggagcccctgatatagctttcccccgaataaataatataagattttgattactacccccctcattaacccttttaatttcgagaagaatcgtagaaaatggtactggaactggttgaacagtttatccccccttatcatctaatatcgctcatagaggtcgatctgttgatttatctatattttccttacatttagctgttaatttcttctattttaggagcatgtaattttattacaactatattaatatacgattaaataatatatcatttgatcaaatacctttatttgtgtgagctgtaggaattacagctcttctacttttactttctcttcctgattggcaggagctattactatattactaacagaccgaaatttaaaacttcattttttgacccagccggaggaggagatccaattcttatcaacattta	YILFLGFELE**ELL*DY*SELN**ILDH*LEMIKFMMQFLLLMLLL*FFL*LYLS*LGIWKLH*YL*Y*EPLM*LSPE*MM*DFDYYPPH*PF*FREES*KMVLELVEQFIPPYHLMSLMEVDLLIYLYFPYI*LLISSILGACNFITTMLMYD*MMYHLIKYLYLCEL*ELQLFYFYFLFLIGSSYYYITNSPKFKTSFFDPAGGGDPILINI	-1242.1658100000002	TRUE	TRUE
BBLOE1147-12	actttatattttaatttttggaatttgagctggtatagtaggtacttcattaagattactaattcgtgcagaattacgaacccccggatctttaattggagatgaccaaatttataatactattgttactgctcatgcatttattataattttttttatagtaaacctattatgattggaggatttggaaattgataattcctttaatattaggagcacctgatatagcattccctcgaataaataacataagattttgattactccccccatctgtaactctgttaatttctagaagaattgtagaaaatggagcaggaacaggatgaacagtttatcctgctctttcatctaatattgctcacggaggaagatctgtagatttagcaattttttctttacatttagcaggaattcttccattataggtgcaatatctttattactacaattattaatatacgattaaataatttatcttttgatcaaatacctttatttatttgagcagtagggattacagcatttttacttttactttctctacctttttagctggagcaattactatattattaacagatcgtaatttaaatacatcattttttgaccctgctggaggaggtgatccaattcctttatcaacattta	actttatattttaatttttggaatttgagctggtatagtaggtacttcattaagattactaattcgtgcagaattacgaacccccggatctttaattggagatgaccaaatttataatactattgttactgctcatgcatttattataattttttttatagtaaacctattatgattggaggatttggaaattgataattcctttaatattaggagcacctgatatagcattccctcgaataaataacataagattttgattactccccccatctgtaactctgttaatttctagaagaattgtagaaaatggagcaggaacaggatgaacagtttatcctgctctttcatctaatattgctcacggaggaagatctgtagatttagcaattttttctttacatttagcaggaattcttccattataggtgcaatatctttattactacaattattaatatacgattaaataatttatcttttgatcaaatacctttatttatttgagcagtagggattacagcatttttacttttactttctctacctttttagctggagcaattactatattattaacagatcgtaatttaaatacatcattttttgaccctgctggaggaggtgatccaattcctttatcaacattta	TLYFNFWNLSWYSSYFIKITNSCSITNPRIFNWSWPNL*YYCYCSCIYYNFFYSKPIMIGGFGNW*FL*Y*EHLM*HSLE*MT*DFDYSPHL*LC*FLEEL*KMEQEQDEQFILLFHLMLLTEEDL*I*QFFLYI*QEFFHYSCNIFITTIINMRLNNLSFDQMPLFIWAVGITAFLLLLSLPF*LEQLLYY*QIVI*MHHFLTLLEEVIQFLYQHL	-1149.0038799999995	TRUE	TRUE
OPPQA2740-17	actttatattttctttcggagcttgatcaggaatagtcgggacttctttaagtattcttattcgagcagaacttgggcatcctggaactttaattggagatgaccaaatttataatgtaattgtcacagctcatgcctttattataattttctttatagttataccaattttaattggaggatttggtaattgattacttcctttaatattagcggcacccgatatagcattttcctcgaataaataatataagtttttgacttttacctccttctttaactcttcttcctttctagttcaattgtagaaattggagcaggaaccggatgaacagtttatccatcctttatcttctaacattgcccatagaggagcctccgtagatttagcaattttttctctccatttagcaggaatttcgtctattttaggttcagtgaattttattacaaccgctattaatatacgagcaaactgtattaccctagaccgaataccttcattcgtttgatctgttgtaattacaacaattttacttcttctttctttaccagttttagccggagctattacaatattattaacagatcgaaatttaaatacttctttttttgaccctgcgggaggtggagatcctattttataccagcattta	actttatattttctttcggagcttgatcaggaatagtcgggacttctttaagtattcttattcgagcagaacttgggcatcctggaactttaattggagatgaccaaatttataatgtaattgtcacagctcatgcctttattataattttctttatagttataccaattttaattggaggatttggtaattgattacttcctttaatattagcggcacccgatatagcattttcctcgaataaataatataagtttttgacttttacctccttctttaactcttcttcctttctagttcaattgtagaaattggagcaggaaccggatgaacagtttatccatcctttatcttctaacattgcccatagaggagcctccgtagatttagcaattttttctctccatttagcaggaatttcgtctattttaggttcagtgaattttattacaaccgctattaatatacgagcaaactgtattaccctagaccgaataccttcattcgtttgatctgttgtaattacaacaattttacttcttctttctttaccagttttagccggagctattacaatattattaacagatcgaaatttaaatacttctttttttgaccctgcgggaggtggagatcctattttataccagcattta	TLYFLSELDQE*SGLL*VFLFEQNLGILEL*LEMTKFMM*LSQLMPLL*FSL*LYQF*LEDLVIDYFL*Y*RHPM*HFPRMNNMSFWLLPPSLTLLPF*FNCSNWSSNRMNSLSILYLLTLPMEEPP*I*QFFLSI*QEFRLF*VQWILLQPLLMYEQTVLP*TEYLHSFDLL*LQQFYFFFLYQF*PELLQYY*QIEI*MLLFLTLREVEILFYTSI	-1299.36871	TRUE	TRUE
GBMGP1429-14	acgttgtacatactattaggaatatgatgtggcatggtaggaacaggactatcgtaattaattcgcttagagttagggacttcaggagtattaagtgatggtcatttttttaatgttattgtgacagcacatgcgtttgtcataattttttttatagtaataccaattataattggtggttttgtatattgaatagttccattgttgttaggctgcacagacataagttttccacgaataaataatataagattttggttcttaccaccttcatttagtttattgatttgtagaagcttagttgaaggaggagctggaacaggttgaactgttaacccccctcttagttcgcttttaggtcatagaggagcttctgtagatttagctattttttctttgcaccttgcaggaatatcatcaattttaggagctattaattttattacaccaattttcaatatacgttccccaggaattacattagagcgtataagccttatttgtatggtgtattttagtgactgtatttttattattattatctctacctgtattagcaggtgcaattaccaatatggttaactgatcgaaattttcagtacgcttttctttgatcctgcaggaggaggagatccaattttatatcaacattta	acgttgtacatactattaggaatatgatgtggcatggtaggaacaggactatcgtaattaattcgcttagagttagggacttcaggagtattaagtgatggtcatttttttaatgttattgtgacagcacatgcgtttgtcataattttttttatagtaataccaattataattggtggttttgtatattgaatagttccattgttgttaggctgcacagacataagttttccacgaataaataatataagattttggttcttaccaccttcatttagtttattgatttgtagaagcttagttgaaggaggagctggaacaggttgaactgttaacccccctcttagttcgcttttaggtcatagaggagcttctgtagatttagctattttttctttgcaccttgcaggaatatcatcaattttaggagctattaattttattacaccaattttcaatatacgttccccaggaattacattagagcgtataagccttatttgtatggtgtattttagtgactgtatttttattattattatctctacctgtattagcaggtgcaattaccaatatggttaactgatcgaaattttcagtacgcttttctttgatcctgcaggaggaggagatccaattttatatcaacattta	TLYMLLGMWCGMVGTGLS*LIRLELGTSGVLSDGHFFNVIVTAHAFVMIFFMVMPIMIGGFVYWMVPLLLGCTDMSFPRMNNMSFWFLPPSFSLLICSSLVEGGAGTGWTVNPPLSSLLGHSGASVDLAIFSLHLAGMSSILGAINFITPIFNMRSPGITLERMSLICMVYFSDCIFIIIISTCISSCNYQYG*LIEIFSTLFFDPAGGGDPILYQHL	-435.16347	TRUE	TRUE
OPPAO1917-17	acctatattatatttttggagcatgatctgcaatagtaggaacatccttaagaattttaatacgagctgaattaggacatcccggtgctttaattggtgatgatcaaatttataatgtaattgttactgcccatgcatttcttataattttttttatagtaatgcctattataattggaggattcggaaactgactagttcctttaatattaggagactccagatatagcctttcctcgaataaataatattagtttttgacttttacccccagctttaaccttactgctagcaagcagtatagttgaaaagggggctggtacaggatgaacagtttaccctcccttatcttctaattttgctcatggggagcttctgtcgatttagcaattttgtcattacatttagctggaattttttctattttaggtgctgtaaatttgattactactgtaattaatatgcgatcaacaggaattacttttgatcggataccattatttgtatgatctgtagctatcacagctttattattattattatcattaccagttttagccggagctattacaatattattaacagatcgaaatttaaatacctctttttttgaccctgcaggaggaggtgatccaattttactaccaacattta	----tatattatatttttggagcatgatctgcaatagtaggaacatccttaagaattttaatacgagctgaattaggacatcccggtgctttaattggtgatgatcaaatttataatgtaattgttactgcccatgcatttcttataattttttttatagtaatgcctattataattggaggattcggaaactgactagttcctttaatattaggagactccagatatagcctttcctcgaataaataatattagtttttgacttttacccccagctttaaccttactgctagcaagcagtatagttgaaaagggggctggtacaggatgaacagtttaccctcccttatcttctaattttgctcatggggagcttctgtcgatttagcaattttgtcattacatttagctggaattttttctattttaggtgctgtaaatttgattactactgtaattaatatgcgatcaacaggaattacttttgatcggataccattatttgtatgatctgtagctatcacagctttattattattattatcattaccagttttagccggagctattacaatattattaacagatcgaaatttaaatacctctttttttgaccctgcaggaggaggtgatccaattttactaccaacattta	--YYIFGAWSAMVGTSLSILMRAELGHPGALIGDDQIYNVIVTAHAFLMIFFMVMPIMIGGFGNWLVPLMLGDSSYSLSSNK*Y*FLTFTPSFNLTASKQYSWKGGWYSMNSLPSLIF*FCSWGASVDLAILSLHLAGIFSILGAVNLITTVINMRSTGITFDRMPLFVWSVAITALLLLLSLPVLAGAITMLLTDRNLNTSFFDPAGGGDPILLPTF	-436.93872000000016	TRUE	TRUE
BON260-07	actctattcttaattttcggcgcatagagctggtatagtaggcctgccctaagtctcctcatccgagcagagctaggccaacccggtgcgctcctaggcgacgaccaagtctacaacgttgtcgtcaccgcccatgctttcgtaataatcttcttcatagttcatacccattataatcggaggattcggaaactgactagtcccactaataattggagccccagatatagccttcccccggataaacaacatgagcttttgacttctcccaccatctttcctcctactactagcttcctcaacagtagaagcaggcgtggggactggatgaacagtatacccgcccctagctggcaacctagcacacgccggagcttcagtagacctggcttttttctcccttcacctagcaggcatttcttctatcctaggcgctattaacttcatcacaacgcaatcaatataaaaccaccagccctatcacaataccaaacccccctattcggatgatccgtattaatcactgctgtactactttctatccctcccagtcctagccgctggaatcactatgctacttactgaccgcaacctcaacaccactttcttcgacccagcaggaggaggagacccagttcctaccaacacctc	actctattcttaattttcggcgcatagagctggtatagtaggcctgccctaagtctcctcatccgagcagagctaggccaacccggtgcgctcctaggcgacgaccaagtctacaacgttgtcgtcaccgcccatgctttcgtaataatcttcttcatagttcatacccattataatcggaggattcggaaactgactagtcccactaataattggagccccagatatagccttcccccggataaacaacatgagcttttgacttctcccaccatctttcctcctactactagcttcctcaacagtagaagcaggcgtggggactggatgaacagtatacccgcccctagctggcaacctagcacacgccggagcttcagtagacctggcttttttctcccttcacctagcaggcatttcttctatcctaggcgctattaacttcatcacaacgcaatcaatataaaaccaccagccctatcacaataccaaacccccctattcggatgatccgtattaatcactgctgtactactttctatccctcccagtcctagccgctggaatcactatgctacttactgaccgcaacctcaacaccactttcttcgacccagcaggaggaggagacccagttcctaccaacacctc	TLFLIFGA*SWYS*PALSLLIRAELGQPGALLGDDQVYNVVVTAHAFVMIFFMVHTHYNR*IRKLTSPTNNWSP*YSLPPDKQHELLTSPTIFPPTTSFLNS*S*RGDWMNSMPAPSWQPSTRRSFS*PGFFLPSPS*HFFYP*RY*LHHNAINMKPPALSQYQTPLFGWSVLITAVLLSIPPSPSRWNHYATYWPQPQHHFLRPS****PSSYQHL	-1054.3027100000002	TRUE	TRUE
BBHCN531-10	actatatattttatttttgggatttgatcaggatagttggaatagtattaagtatattaattcggattgagctaggtcagcctggtgtttttttagggaatgatcaaatgtacaatgttattgtaacttctcacgcttttattatgattttttttatagtaatacctattataattggaggatttggtaattgattactaccattaataattggtgctccagatatagctttcccacgattaaataatatgagattttgattattattaccttctttatctcttcttacattgagatcttttgtggaaataggtgcaggtactggttgaaccgtttatccccctctatcctctaatattgcttattctgggcctagagttgatttagcaattttgtcacttcatttcagcaggctatttcatcaattttaggggctgttaattttattacaactgttattaatatacgttgtgtagggatatcatttgataaaatacctctttttgtatgctcagttgttattaccgctttattacttttattatctttagccagttttagctggggcttttactatattgttaactgatcgtaatttaaatacttctttttttgacccttcaggagggggatgaccctattttatatcaacattta	actatatattttatttttgggatttgatcaggatagttggaatagtattaagtatattaattcggattgagctaggtcagcctggtgtttttttagggaatgatcaaatgtacaatgttattgtaacttctcacgcttttattatgattttttttatagtaatacctattataattggaggatttggtaattgattactaccattaataattggtgctccagatatagctttcccacgattaaataatatgagattttgattattattaccttctttatctcttcttacattgagatcttttgtggaaataggtgcaggtactggttgaaccgtttatccccctctatcctctaatattgcttattctgggcctagagttgatttagcaattttgtcacttcatttcagcaggctatttcatcaattttaggggctgttaattttattacaactgttattaatatacgttgtgtagggatatcatttgataaaatacctctttttgtatgctcagttgttattaccgctttattacttttattatctttagccagttttagctggggcttttactatattgttaactgatcgtaatttaaatacttctttttttgacccttcaggagggggatgaccctattttatatcaacattta	TMYFIFGIWSG*LE*Y*VY*FGLS*VSLVFF*GMIKCTMLL*LLTLLLWFFL**YLL*LEDLVIDYYH**LVLQM*LSHD*MMWDFDYYYLLYLFLHWDLLWK*VQVLVEPFIPLYPLMLLILGLELI*QFCHFISAGYFINFSGC*FYYNCY*YTLCSDIIW*NTSFCMLSCYYRFITFIIFSQF*LGLLLYC*LIVI*MLLFLTLQEGDDPILYQHL	-1319.7560299999998	TRUE	TRUE
MHARB335-05	acattatattttatttttggtatctgagcaggaatgttaggaacctctttacattattaattcgagctgaattaggaaacccaggatctttaattggagatgtcatatttataatactattgttacagctcacgctttattataattttttttaaagttatgccaattataattggaggatttggtaattgattaattcctttaatactcggagctcctgatatagctttccctcgaataaataatatgagtttttgacttttacccccgtcattaactttattaatctcaagaagaattgtagaaaatggaactggatctggatgaacagtttacccccctctttcatcaaacattgcccatagtggaagatcagtagatttagctattttttctcttcatttagcaggtattcatcaattttaggtgcaattatttttattaccacaatgattaatatacgattaaataatttatcttttgatcaaatacactttatttatttgagctgtaggaattactgcatttttatattactttctttacctgtattagcaggagctattagtatatgattaactgatcgaaatttaaatacatcattttttgatcctgcaggaggaggagatccaatctttatcaacattta	acattatattttatttttggtatctgagcaggaatgttaggaacctctttacattattaattcgagctgaattaggaaacccaggatctttaattggagatgtcatatttataatactattgttacagctcacgctttattataattttttttaaagttatgccaattataattggaggatttggtaattgattaattcctttaatactcggagctcctgatatagctttccctcgaataaataatatgagtttttgacttttacccccgtcattaactttattaatctcaagaagaattgtagaaaatggaactggatctggatgaacagtttacccccctctttcatcaaacattgcccatagtggaagatcagtagatttagctattttttctcttcatttagcaggtattcatcaattttaggtgcaattatttttattaccacaatgattaatatacgattaaataatttatcttttgatcaaatacactttatttatttgagctgtaggaattactgcatttttatattactttctttacctgtattagcaggagctattagtatatgattaactgatcgaaatttaaatacatcattttttgatcctgcaggaggaggagatccaatctttatcaacattta	TLYFIFGIWAGMLGTSLHY*FELN*ETQDL*LEMSYL*YYCYSSRFIMIFFKVMPIMIGGFGNWLIPLMLGAPDMAFPRMNNMSFWLLPPSLTLLISSSIVENGTGSGWTVYPPLSSNIAHSGSSVDLAIFSLHLAGIHQF*VQLFLLPQWLMYD*MIYLLIKYTLFIWAVGITAFLYYFLYLY*QELLVYD*LIEI*MHHFLILQEEEIQSLSTF	-727.41368	TRUE	TRUE
RDNMD166-06	tctttatatttcatttttggaattgagcaggtatagtaggaacctctttaagattattaattcgagctgaattaggtaatcctggatctttaatggagatgagtcaaatttcataatactattgattacagctcatgcttttattataattttttttatagtaatacctattatattggaggttttggtaattgacttgtaactcttatacttggagcccctgatatggcattcccccgaataaataatataagtttctgacttcttcccccatctttaactttattaatttcaagtagaatgtagaaaatggagcaggaacaggatgaacagtttaccccccactttcatccaatattgccatagaggtagatcagtagatttagctattttttcattacatttagctggaattcttcaactttaggagctattaattttattactacaattatttaatatacgattaaataacttatcatttgatcaaatacctttatttgtttgcgcagtaggaattacagcatttttattattattatcattacctgttttagcaggagctattactatattattaactgatcgaaatttaaatacatctttctttgatcctgctggaggaggagatccaattttatatcaacattta	tctttatatttcatttttggaattgagcaggtatagtaggaacctctttaagattattaattcgagctgaattaggtaatcctggatctttaatggagatgagtcaaatttcataatactattgattacagctcatgcttttattataattttttttatagtaatacctattatattggaggttttggtaattgacttgtaactcttatacttggagcccctgatatggcattcccccgaataaataatataagtttctgacttcttcccccatctttaactttattaatttcaagtagaatgtagaaaatggagcaggaacaggatgaacagtttaccccccactttcatccaatattgccatagaggtagatcagtagatttagctattttttcattacatttagctggaattcttcaactttaggagctattaattttattactacaattatttaatatacgattaaataacttatcatttgatcaaatacctttatttgtttgcgcagtaggaattacagcatttttattattattatcattacctgttttagcaggagctattactatattattaactgatcgaaatttaaatacatctttctttgatcctgctggaggaggagatccaattttatatcaacattta	SLYFIFGIEQV**EPL*DY*FELN*VILDL*WSWVKFHNTIDYSSCFYYNFFYSNTYYIGGFGNWLVTLMLGAPDMAFPRMNNMSFWLLPPSLTLLISSSM*KMEQEQDEQFTPHFHPMLP*S*ISSFSYFFITFSWNSSTLGAINFITTII*YTIK*LIIWSNTFICLRSSNYSIFIIIIITCFSSSYYYIINWSKFKYIFLWSCWSSSSNFMSTF	-1062.61783	TRUE	TRUE
SPIEU338-10	actttatatttattattaggtgtttggtcggcaataataggaactgctatatcagtgttaaatcgaataaaattaggtaatcctgggagttattaggtgatgatcatttatataatgttatagttactgctcatgcttttgtaatgattttttttatggtaataccaatttcttattggtggatttggaaattggttggttcctttaatattaggggctcctgatatatcttttcctcgtataaataatctttctttttgattattacctccttctttattagttgttgtgtatatcttctatagtggagataggggtaggggctggttgaactgtttatcctcctttagcgtcgagaataggtcatactgtagttctatagattttgctattttttctcttcattgttagctggggcttcttctattataggggctgtgaattttatttctactattattaatatacgaatattgggaattatcaatagaaaaggttcctttatttgttcgatcagttttaattacagctgttttattattgctttctttacctgttttagcaggtgctttactatattattaactgatcgaaattttaatacttctttttttggtccagcaggtggaggggaccctattctgtttcaacattta	actttatatttattattaggtgtttggtcggcaataataggaactgctatatcagtgttaaatcgaataaaattaggtaatcctgggagttattaggtgatgatcatttatataatgttatagttactgctcatgcttttgtaatgattttttttatggtaataccaatttcttattggtggatttggaaattggttggttcctttaatattaggggctcctgatatatcttttcctcgtataaataatctttctttttgattattacctccttctttattagttgttgtgtatatcttctatagtggagataggggtaggggctggttgaactgtttatcctcctttagcgtcgagaataggtcatactgtagttctatagattttgctattttttctcttcattgttagctggggcttcttctattataggggctgtgaattttatttctactattattaatatacgaatattgggaattatcaatagaaaaggttcctttatttgttcgatcagttttaattacagctgttttattattgctttctttacctgttttagcaggtgctttactatattattaactgatcgaaattttaatacttctttttttggtccagcaggtggaggggaccctattctgtttcaacattta	TLYLLLGVWSAMMGTAMSVLNRMKLGNPGSY*VMIIYMML*LLLMLL*WFFLW*YQFLIGGFGNWLVPLMLGAPDMSFPRMNNLSFWLLPPSLLVVVYIFYSGDSGSGWLNCLSSFSVENSSYCSSMDFAIFSLHC*LGLLLL*GLWILFLLLLMYEYWELSMEKVPLFVRSVLITAVLLLLSLPVLAGALLYY*LIEILMLLFLVQQVEGTLFCFNI	-792.8747399999997	TRUE	TRUE
ANICS318-11	actttatattttatttttggaatttgggctggaataattggatcttcattaagattattaattcgagcagaactagtaaccctggatcattaattggagatgatcaaatttataatacaattgtaactgcccatgcctttattataatttttttcatagttatacctatcataattggaggatttggaaattgattagtaccttaatattaggtgcccctgatatagctttcccacgtataaataatataagattctgattattaccaccttcaattacccttttaatttcaagaagaattgtggaaaatggggctgggtactggttgaacatatacccccctgctttcctctaatatcgctcatggaggtagatctgtagatttagctattttttccttacatctagccggaatctcatcaattttaggagctattaactttattacaacaattattaacatacgattaaataatctttccttcgatcaaatacctttattttgtatgatcagttggaattacagcatttttactacttctatcattaccagtattagccggagctattactatattactaactgatcgaaatctaaaaccatcattctttgacccagctggtgggggagatccaattttatatcaacattta	actttatattttatttttggaatttgggctggaataattggatcttcattaagattattaattcgagcagaactagtaaccctggatcattaattggagatgatcaaatttataatacaattgtaactgcccatgcctttattataatttttttcatagttatacctatcataattggaggatttggaaattgattagtaccttaatattaggtgcccctgatatagctttcccacgtataaataatataagattctgattattaccaccttcaattacccttttaatttcaagaagaattgtggaaaatggggctgggtactggttgaacatatacccccctgctttcctctaatatcgctcatggaggtagatctgtagatttagctattttttccttacatctagccggaatctcatcaattttaggagctattaactttattacaacaattattaacatacgattaaataatctttccttcgatcaaatacctttattttgtatgatcagttggaattacagcatttttactacttctatcattaccagtattagccggagctattactatattactaactgatcgaaatctaaaaccatcattctttgacccagctggtgggggagatccaattttatatcaacattta	TLYFIFGIWAGMIGSSLSLLIRAELVTLDH*LEMIKFMMQL*LPMPLL*FFS*LYLS*LEDLEID*YLNISCPWYSFPTYK*YKILIITTFNYPFNFKKNCGKWGWVLVEHMPPCFPLMSLMEVDL*I*LFFPYI*PESHQF*ELLTLLQQLLTYD*MIFPSIKYLYFVWSVGITAFLLLLSLPVLAGAITMLLTDRNLKPSFFDPAGGGDPILYQHL	-979.2384899999997	TRUE	TRUE
BCIBT855-13	actttatattttatttttggaatttgagctggaatagttggaacttcattaagattattaattcgaactgaattaggaaatccaggatctttaattggagatgatcaaatttataatactattgtaactgctcatgcttttattataattttttttatagttataccaattataattggaggatttggaaattgattagtaccccttatactaggagctccagatatagctttcccgcgaataaataatataagtttttgattattacctccatctcttttattattaatttcaagaagaattgtagaaaatggagctggtacaggatgaacagtgtatcctcctttatctgctaatattgctcatcaaggatcttcagtagatttagcgattttatcattacatttagcttggaatttcttcaattctcggagctattaattttattactacaattattaatatacgaattaataatctttcatctagatcaaatacctttatttgtgtgagctgtaggaattacagcattattattattattatctttacctgttttacctggagcaattactatattattaacagaccgaaatttaaatacatcattttttgatcccgctggaggagagagatcctattttatatcaacattta	actttatattttatttttggaatttgagctggaatagttggaacttcattaagattattaattcgaactgaattaggaaatccaggatctttaattggagatgatcaaatttataatactattgtaactgctcatgcttttattataattttttttatagttataccaattataattggaggatttggaaattgattagtaccccttatactaggagctccagatatagctttcccgcgaataaataatataagtttttgattattacctccatctcttttattattaatttcaagaagaattgtagaaaatggagctggtacaggatgaacagtgtatcctcctttatctgctaatattgctcatcaaggatcttcagtagatttagcgattttatcattacatttagcttggaatttcttcaattctcggagctattaattttattactacaattattaatatacgaattaataatctttcatctagatcaaatacctttatttgtgtgagctgtaggaattacagcattattattattattatctttacctgttttacctggagcaattactatattattaacagaccgaaatttaaatacatcattttttgatcccgctggaggagagagatcctattttatatcaacattta	TLYFIFGIWAGMVGTSLSLLIRTELGNPGSLIGDDQIYNTIVTAHAFIMIFFMVMPIMIGGFGNWLVPLMLGAPDMAFPRMNNMSFWLLPPSLLLLISSSIVENGAGTGWTVYPPLSANIAHQGSSVDLAILSLHLAWNFFNSRSY*FYYYNY*YTN**SFI*IKYLYLCEL*ELQHYYYYYLYLFYLEQLLYY*QTEI*MHHFLIPLEESDPILYQHL	-561.47321	TRUE	TRUE
NSWHM982-11	actttatattttattttcggaatttgatcaggtatagttggaacatcattaagacttctaattcgagctgaattgggaacccctgggtcttcaattggtgacgatcaaatttataatactattgttactggtcatgcatttattataattttttttatagttatacctatcataattggaggatttgtgaaattgattagtacctttaatattaggagcccctgacatagcctttcctcgtataaataatataagattttgacttttacccccatctctaactttattaatttctagaagaattgttgaaaatggtgcagggacaggttgaactgtttacccccctttatcttctaatattgcccatggaggtagatctgttgatttagccattttttcattacatttagctggaatttcatctattttaggagctattaattttattactactattattaatataaaattaaatggtttatcttttgatcaaataccattatcttgttgactgtaggaattacagctttattattattattatctttaccagtattagctggagctattactatattattaacagatcgaaatttaaatacatctttttttgatccgcaggaggtggagatcctattctttatcaacattta	actttatattttattttcggaatttgatcaggtatagttggaacatcattaagacttctaattcgagctgaattgggaacccctgggtcttcaattggtgacgatcaaatttataatactattgttactggtcatgcatttattataattttttttatagttatacctatcataattggaggatttgtgaaattgattagtacctttaatattaggagcccctgacatagcctttcctcgtataaataatataagattttgacttttacccccatctctaactttattaatttctagaagaattgttgaaaatggtgcagggacaggttgaactgtttacccccctttatcttctaatattgcccatggaggtagatctgttgatttagccattttttcattacatttagctggaatttcatctattttaggagctattaattttattactactattattaatataaaattaaatggtttatcttttgatcaaataccattatcttgttgactgtaggaattacagctttattattattattatctttaccagtattagctggagctattactatattattaacagatcgaaatttaaatacatctttttttgatccgcaggaggtggagatcctattctttatcaacattta	TLYFIFGIWSGMVGTSLSLLIRAELGTPGSSIGDDQIYNTIVTGHAFIMIFFMVMPIMIGGFVKLISTFNISSPWHSLSSYK*YKILTFTPISNFINF*KNCWKWCSDSLNCLPPFIF*YCPWS*ICWFSHFFITFSWNFIYFSSY*FYYYYY*YKIKWFIFWSNTIILLTVGITALLLLLSLPVLAGAITMLLTDRNLNTSFFDPQEVEILFFINI	-829.4572900000002	TRUE	TRUE
LEFIK529-10	acattatattttatttttggaattgatctggcatagtaggaacatcattaagattattaattcgagctgaattagggaatcctggttcattaattggagatgatcaaatttataatactattgttactgctcatgcatttattataattttttttatggtaatacctattataattggaggatttggaaattgattgagttcctttaatattaggtgcacctgatatagctttcccacgaataaataatataagtttttgattacttcccccttcattaactcttttaatctcaagaagaattgtcgaatttggagcaggaacaggatgaacagtataaccccgactttcatccaatattagctcacagtggaagttcagtagatttagctattttttctttgcatttagctggaatctcttcaattttaggtgcaattaattttattacaactattattaatataaaaagtaatggtttaacttttgatcgaataccattatttgtttgagctggttttaattactgctattcttttacttctttcattgccagttctagctggcgcaattactatattattaacagatcgtaacttaaatacctctttttttgatccaactggggaggtgatccaatcttatatcaacattta	acattatattttatttttggaattgatctggcatagtaggaacatcattaagattattaattcgagctgaattagggaatcctggttcattaattggagatgatcaaatttataatactattgttactgctcatgcatttattataattttttttatggtaatacctattataattggaggatttggaaattgattgagttcctttaatattaggtgcacctgatatagctttcccacgaataaataatataagtttttgattacttcccccttcattaactcttttaatctcaagaagaattgtcgaatttggagcaggaacaggatgaacagtataaccccgactttcatccaatattagctcacagtggaagttcagtagatttagctattttttctttgcatttagctggaatctcttcaattttaggtgcaattaattttattacaactattattaatataaaaagtaatggtttaacttttgatcgaataccattatttgtttgagctggttttaattactgctattcttttacttctttcattgccagttctagctggcgcaattactatattattaacagatcgtaacttaaatacctctttttttgatccaactggggaggtgatccaatcttatatcaacattta	TLYFIFGIDLA**EHH*DY*FELN*GILVH*LEMIKFMMLLLLLMHLL*FFLW*YLL*LEDLEIDWVPLMLGAPDMAFPRMNNMSFWLLPPSLTLLISSSIVEFGAGTGWTV*PRLSSNISSQWKFSSFSYFFFAFSWNLFNFSCN*FYYNYY*YKK*WFNFWSNTIICLSWF*LLLFFYFFHCQF*LAQLLYY*QIVT*MPLFLIQLGSWSNLMSTF	-1094.6256199999987	TRUE	TRUE
OPPFI1094-17	attttatattttattttcggtatatgagctggaataatcggatcatcaataagattaattattcgattagaattaggaaatccaggtttcttaattaataacgatcaaatttataattctattgtaacagccatgcttttattataattttttttatagttattcctattataattggaggatttggtaattgactaattcctttaatattaggagcaccagatatagcattcccacgaataaataatataagattttgattattgaccgccatcaattttacttttattatttagaagtactattaatcaaggagttggaagcaggatgaactgtttatcccccattatctcttaacattaaccatgaaggtttatctgtagatttagcaatttattcattacatcttagctggaatatcttctaattataggtgccattaattttattactacaattttaaatatacgatcaaactctattacattagataaaatttcactttttacatgatcaattataattactctattttacttttattagctgttccagtattggcaggagcaattactatatgattaactgatcgtaatttaaacacatcattctttgatccatctggagggggggatccaattctttatcaacatcta	attttatattttattttcggtatatgagctggaataatcggatcatcaataagattaattattcgattagaattaggaaatccaggtttcttaattaataacgatcaaatttataattctattgtaacagccatgcttttattataattttttttatagttattcctattataattggaggatttggtaattgactaattcctttaatattaggagcaccagatatagcattcccacgaataaataatataagattttgattattgaccgccatcaattttacttttattatttagaagtactattaatcaaggagttggaagcaggatgaactgtttatcccccattatctcttaacattaaccatgaaggtttatctgtagatttagcaatttattcattacatcttagctggaatatcttctaattataggtgccattaattttattactacaattttaaatatacgatcaaactctattacattagataaaatttcactttttacatgatcaattataattactctattttacttttattagctgttccagtattggcaggagcaattactatatgattaactgatcgtaatttaaacacatcattctttgatccatctggagggggggatccaattctttatcaacatcta	ILYFIFGMWAGMIGSSMSLIIRLELGNPGFLINNDQIYNSIVTAMLLL*FFL*LFLL*LEDLVID*FL*Y*EHQM*HSHE*MM*DFDYWPPSILLLLFSSTINQGVGSSMNCLSPIIS*H*PWSFICSFSNLFITS*LEYLLIMGAINFITTILNMRSNSITLDKISLFTWSIMITLFYFY*LFQYWQEQLLYD*LIVI*THHSLIHLEGGIQFFINI	-987.3029700000001	TRUE	TRUE
CNCBA225-10	atattatattttattttcggattatgagctggataattggtttttctataagtctaattattcgtctagcattagtacacctggatcattaattagaaattgatcaaatttataatagtattgttaccgcacatgctttcattataattttttttatagttataccaattataatcggaggttttggaaattgattaattcatttaatattaggggcaccagatatatcattcccacgaataaacaatataagattttgattattaattccttcattatttttattaattctaagaggtttcattaatattggtgttggaacaggatgaactgtttagcctcctttatcattaattttaggacatggaggaatatcagttgatataggaattttttcacctcatttagctggagcatcatcgaattataagagcagtaaattttattacaactattataaatatacgagtaaactttctttctttagataaaataccactttttgtctgatcttatttattacagctattttattattattatcattaccagtattagctggtgcaattactatactattaactgatcgaaatttaaataaaagattctttatcctgctggaggaggagatccaatgttataccaacattta	atattatattttattttcggattatgagctggataattggtttttctataagtctaattattcgtctagcattagtacacctggatcattaattagaaattgatcaaatttataatagtattgttaccgcacatgctttcattataattttttttatagttataccaattataatcggaggttttggaaattgattaattcatttaatattaggggcaccagatatatcattcccacgaataaacaatataagattttgattattaattccttcattatttttattaattctaagaggtttcattaatattggtgttggaacaggatgaactgtttagcctcctttatcattaattttaggacatggaggaatatcagttgatataggaattttttcacctcatttagctggagcatcatcgaattataagagcagtaaattttattacaactattataaatatacgagtaaactttctttctttagataaaataccactttttgtctgatcttatttattacagctattttattattattatcattaccagtattagctggtgcaattactatactattaactgatcgaaatttaaataaaagattctttatcctgctggaggaggagatccaatgttataccaacattta	MLYFIFGLWAG*LVFL*V*LFV*H*YTWIIN*KLIKFMMVLLPHMLSL*FFL*LYQL*SEVLEID*FI*Y*GHQMYHSHE*TM*DFDY*FLHYFY*F*EVSLMLVLEQDELFSLLYH*F*DMEEYQLM*EFFHLI*LEHHRIMSAVNFITTIMNMRVNFLSLDKMPLFVWSYLLQLFYYYYHYQY*LVQLLYY*LIEI*MKDSLSCWSSSSNVMPTF	-1296.95636	TRUE	TRUE
SSJAF5128-13	acattatattttatttttggtgcttgagacgaatagtaggaacatctcttagattattaattcgagctgaattaggaactccaggatgcattaattggagatgataaaatttataatgttattgttactgcacatgctttattataattttttttatagttataccaatgttaattggaaggatttgggaattgactagaccccttatactaggagctcctgtatagcttttcctcgaataaacaatataagattttaattattacctccttcactaagattattgttattaagaagaatagtagaaaggagtgggcaggaacaggttgaactgtatatccatcctttatcttctaatattgctcatggaggcgttttagtagatttagctatttttagcctccatttagctggtatttcatcaattttgaggagctgtaaactttatattctactattattaatatacgagcacctggtataagatttgatcaaatacctttatttgtatgagcagtaggaattactgcattattactattgactttcactacctgtattagcaggagctattactatactattaacagaccgaaatattaatacttcttttttttgaacctgcaggaggaggagatccaattttatataaacatttaa	acattatattttatttttggtgcttgagacgaatagtaggaacatctcttagattattaattcgagctgaattaggaactccaggatgcattaattggagatgataaaatttataatgttattgttactgcacatgctttattataattttttttatagttataccaatgttaattggaaggatttgggaattgactagaccccttatactaggagctcctgtatagcttttcctcgaataaacaatataagattttaattattacctccttcactaagattattgttattaagaagaatagtagaaaggagtgggcaggaacaggttgaactgtatatccatcctttatcttctaatattgctcatggaggcgttttagtagatttagctatttttagcctccatttagctggtatttcatcaattttgaggagctgtaaactttatattctactattattaatatacgagcacctggtataagatttgatcaaatacctttatttgtatgagcagtaggaattactgcattattactattgactttcactacctgtattagcaggagctattactatactattaacagaccgaaatattaatacttcttttttttgaacctgcaggaggaggagatccaattttatataaaca	TLYFIFGAWDE**EHLLDY*FELN*ELQDALIGDDKIYNVIVTAHALL*FFL*LYQC*LEGFGNWLDPLY*ELLYSFSSNKQYKILIITSFTKIIVIKKNSSKEWAGTGWTVYPSFIF*YCSWSRFSSFSYF*PPFSWYFINFEEL*TLYSTIINMRAPGMSFDQMPLFVWAVGITALLLLTFTTCISSSYYYTINSPKY*YFFFLNLQEEEIQFYMN	-1076.74722	TRUE	TRUE
RWWC579-11	actttatattttatttttggaatttgagctggaatagttggaacttctttaagattactaattcgtgctgaattaggaaatcctggatctttaattggagatgatcaaaatttataatactattgtaactgctcatgcgtttattataattttttttatagttatacctattataattggaggatttgaaattgattagtacctttaagattaggagctcctgatatggctttcccacgaataaatacataagattctgattctcccccgttcattaactttattaatttctagtagaattgtagaaaatggggcgggaacaggatgaacagtatatcgccctctttcatctaatattgctcatggaggtagttcagttgatttagctattttttccttacatcatagcaggaatttcttctattctgagggctattaattttattacaacaattattaacatacgagttaatggactatcatttgagtcaaatacctttatttgtttgatcagttgaattacagctttacatcttcttttatccctaccagtattagctggagctattactatattattaactgaccgaaatttaaatacttctttttttgaccctgcaggaggaggtgatcctattttatatcaacattta	actttatattttatttttggaatttgagctggaatagttggaacttctttaagattactaattcgtgctgaattaggaaatcctggatctttaattggagatgatcaaaatttataatactattgtaactgctcatgcgtttattataattttttttatagttatacctattataattggaggatttgaaattgattagtacctttaagattaggagctcctgatatggctttcccacgaataaatacataagattctgattctcccccgttcattaactttattaatttctagtagaattgtagaaaatggggcgggaacaggatgaacagtatatcgccctctttcatctaatattgctcatggaggtagttcagttgatttagctattttttccttacatcatagcaggaatttcttctattctgagggctattaattttattacaacaattattaacatacgagttaatggactatcatttgagtcaaatacctttatttgtttgatcagttgaattacagctttacatcttcttttatccctaccagtattagctggagctattactatattattaactgaccgaaatttaaatacttctttttttgaccctgcaggaggaggtgatcctattttatatcaacattta	TLYFIFGIWAGMVGTSLSLLIRAELGNPGSLIGDDQNL*YYCNCSCVYYNFFYSYTYYNWSIWNWLVPLSLGAPDMAFPRMNT*DSDSPPFINFINF**NCSKWGGNSMNSMSPSFI*YCSWS*FSWFSYFFLTS*QEFLLFWGLLILLQQLLTYELMDYHLSQMPLFVWSVELQLYIFFYPYQY*LELLLYY*LTEI*MLLFLTLQEEVILFYINI	-1084.2871299999993	TRUE	TRUE
SSBAA5721-12	atattatattttattttcggattatgaagtggaataatggatcttcattaagaataattattcgattagaacttggtataccgggaaaattaattaataatgatcaaatttataatactcattattacttctcatgcttttattataattttttttatagtaataccattcataattggaggatttggaaattgattagttccactaataatttcagcacctgataaagctttccctcaaataaatatataagtttttgattattaccaccatctttatttttattattatcaagaaattttattggaaatggtgttggaacaggttgaacactatacccacccttatcttctattataggtcataattctccttctgtagatataggaattttttctttacatattgcaggaatttcatctattataggagcgttaaattttattgttactatcctaaatatacacacaaaattattaaacttaaattttttaccattatttacatgatcagttttaattactgcttttttattattattatctttaccagttttagcaggagctatcactatattattaactgatcgaaattttaatacttcattttttgatccttcaggaggaggagatccaatttatatcaacactta	atattatattttattttcggattatgaagtggaataatggatcttcattaagaataattattcgattagaacttggtataccgggaaaattaattaataatgatcaaatttataatactcattattacttctcatgcttttattataattttttttatagtaataccattcataattggaggatttggaaattgattagttccactaataatttcagcacctgataaagctttccctcaaataaatatataagtttttgattattaccaccatctttatttttattattatcaagaaattttattggaaatggtgttggaacaggttgaacactatacccacccttatcttctattataggtcataattctccttctgtagatataggaattttttctttacatattgcaggaatttcatctattataggagcgttaaattttattgttactatcctaaatatacacacaaaattattaaacttaaattttttaccattatttacatgatcagttttaattactgcttttttattattattatctttaccagttttagcaggagctatcactatattattaactgatcgaaattttaatacttcattttttgatccttcaggaggaggagatccaatttatatcaacactta	MLYFIFGLWSGMMDLH*E*LFD*NLVYREN*LMMIKFMMLIITSHAFIMIFFMVMPFMIGGFGNWLVPLMISAPDKAFPQMNM*VFDYYHHLYFYYYQEILLEMVLEQVEHYTHPYLLL*VMILLL*M*EFFLYMLQEFHLL*ER*ILLLLS*MYTQNY*T*IFYHYLHDQF*LLLFYYYYLYQF*QELSLYY*LIEILMLHFLILQEEEIQFMSTL	-1134.92648	TRUE	TRUE
OPPUM865-17	accttatatataatttttggtgtttgatctgctatggtaggaactgcgttcagtgttgtaattcgcttagaactaggtcaaccaggaagatttattggtcacgatcaaatctataatgttatagttacagcccacgcatttattataattttttttatagttatacctattataattggagggttcggtaattgattagtacctctaataattggagctccagatatggcctttctctcgaataaataatataagtttttgattgctccccccttcattaactcttttattagtaggaggactcgtagaaagaggtgcagaacaggatgaactgtttaccctccattagctagaggtattgcgcatgccggagcctcagtagacctttcaattttcagccttcatttagcaggtgcctcatcaattctaggagcagtaaatttcgttacaacaattattattatacgagctccgggaatacttgagatcaggcccctttatttgtttgatctgtatttttaaccgctattcttcttctcctttctttacctgtgctagcaggagctatcacaatattactaactcaccgaaacctcaaacagctttctttgacccagctggaggaggggatccctttgttataccaacatcta	accttatatataatttttggtgtttgatctgctatggtaggaactgcgttcagtgttgtaattcgcttagaactaggtcaaccaggaagatttattggtcacgatcaaatctataatgttatagttacagcccacgcatttattataattttttttatagttatacctattataattggagggttcggtaattgattagtacctctaataattggagctccagatatggcctttctctcgaataaataatataagtttttgattgctccccccttcattaactcttttattagtaggaggactcgtagaaagaggtgcagaacaggatgaactgtttaccctccattagctagaggtattgcgcatgccggagcctcagtagacctttcaattttcagccttcatttagcaggtgcctcatcaattctaggagcagtaaatttcgttacaacaattattattatacgagctccgggaatacttgagatcaggcccctttatttgtttgatctgtatttttaaccgctattcttcttctcctttctttacctgtgctagcaggagctatcacaatattactaactcaccgaaacctcaaacagctttctttgacccagctggaggaggggatccctttgttataccaacatcta	TLYMIFGVWSAMVGTAFSVVIRLELGQPGSFIGHDQIYNVMVTAHAFIMIFFMVMPIMIGGFGNWLVPLMIGAPDMAFLSNK*YKFLIAPPFINSFISSSTRSKSCSTGWTVYPPLASGIAHAGASVDLSIFSLHLAGASSILGAVNFVTTIIIMRAPGMLEISPLYLFDLYF*PLFFFSFLYLC*QELSQYY*LTETSNSFLWPSWSSGSLCYTNI	-603.6503300000003	TRUE	TRUE
QMA5657-13	acattatattttatcctttgggatttgagctggaataattggaacttcattaagattattaattcggggctgaattaggaaaccctggatctttaattggagatgaccaaatttataatactattgtaacagctcatgcttttattatgattttttttatagttatcccaattataatcgggggatttggtaattgattggtccctctttataggggcccctgacatagctttcccacgaataaataacctaagattctgattgttacctccctcaattactttattaattttcgagaagaattgttgaaaatggggcaggtactggttgaaccgtttatcctcctttatcctcaaatatcgcccatggtggaagatctgttgatttagctattttttctctacatttagctggtatttcctcattttaggagcaattaattttattacaactattattaatatacgattaaataatatgttttttgatcaatacctttatttgtttgagctgtaggaattacaggcaatttctattactattatctttagcagttttagctggagctattacaatacttttaacagatcgaaatttaaatacttcattctttgaccctgcagggggtggtgacccaattctttatcaacattta	acattatattttatcctttgggatttgagctggaataattggaacttcattaagattattaattcggggctgaattaggaaaccctggatctttaattggagatgaccaaatttataatactattgtaacagctcatgcttttattatgattttttttatagttatcccaattataatcgggggatttggtaattgattggtccctctttataggggcccctgacatagctttcccacgaataaataacctaagattctgattgttacctccctcaattactttattaattttcgagaagaattgttgaaaatggggcaggtactggttgaaccgtttatcctcctttatcctcaaatatcgcccatggtggaagatctgttgatttagctattttttctctacatttagctggtatttcctcattttaggagcaattaattttattacaactattattaatatacgattaaataatatgttttttgatcaatacctttatttgtttgagctgtaggaattacaggcaatttctattactattatctttagcagttttagctggagctattacaatacttttaacagatcgaaatttaaatacttcattctttgaccctgcagggggtggtgacccaattctttatcaacattta	TLYFILWDLSWNNWNFIKIINSGLN*ETLDL*LEMTKFMMLL*QLMLLLWFFL*LSQL*SGDLVIDWSLFMGAPDMAFPRMNNLSFWLLPPSITLLIFEKNCWKWGSYWLNRLSSFILKYRPWWKICWFSYFFSTFSWYFLILGAINFITTIINMRLNNMFFDQYLYLFEL*ELQAISITIIFSSFSWSYYNTFNSSKFKYFILWPCSGWWPNSLSTF	-1097.3115399999992	TRUE	TRUE
SPCMA108-09	acattatactttatttttggaatttgagcaggaagtagttggaacttcattaagattattaattcgtagcagaattaggaacccccggatctttaattggagatgatcaaatttataacacaattgttacagctcatgcatttattataattttttttataaataccaattataattggtggattcggaaactgattagttcctcttatattaggagcacctgatatagcattcccccgaataaataatataagattttgacttttacccccctctttaactctttcaatttcaagaagtattgttgaaaatggagcaggaactggttgaacagtttacccccccatctcctccaatattgctcatagtggaagttcagtagatttagctatttttgctcttcatttagctggtatttcctcaattataggagctgtaaattttattactactattattaatatacgaattaataacttatcatttgaccaaataccattatttgtttgagctgttggaattacagcatttttattattattatctttcaccaggattagcatggtgcaattactatattattaactcaccgaaatcttaatacatcattttttgatcctgctggtgggggagatcctattttataccaacactta	acattatactttatttttggaatttgagcaggaagtagttggaacttcattaagattattaattcgtagcagaattaggaacccccggatctttaattggagatgatcaaatttataacacaattgttacagctcatgcatttattataattttttttataaataccaattataattggtggattcggaaactgattagttcctcttatattaggagcacctgatatagcattcccccgaataaataatataagattttgacttttacccccctctttaactctttcaatttcaagaagtattgttgaaaatggagcaggaactggttgaacagtttacccccccatctcctccaatattgctcatagtggaagttcagtagatttagctatttttgctcttcatttagctggtatttcctcaattataggagctgtaaattttattactactattattaatatacgaattaataacttatcatttgaccaaataccattatttgtttgagctgttggaattacagcatttttattattattatctttcaccaggattagcatggtgcaattactatattattaactcaccgaaatcttaatacatcattttttgatcctgctggtgggggagatcctattttataccaacactta	TLYFIFGIWAGSSWNFIKIINS*QN*EPPDL*LEMIKFMTQLLQLMHLL*FFL*MPIMIGGFGNWLVPLMLGAPDMAFPRMNNMSFWLLPPSLTLSISSSIVENGAGTGWTVYPPISSNIAHSGSSVDLAIFALHLAGISSIMGAVNFITTIINMRINNLSFDQMPLFVWAVGITAFLLLLSFTSISMVQLLYY*LTEILMHHFLILLVGEILFYTNT	-597.5600300000001	TRUE	TRUE
JWDCA794-10	actttatattttatttttggtgcatgggcctagaatagtaggaacatcactaagaatcactaattcgagcagaattaggatgtcctaatgctttaattggtgatgatcaaatttataatgtaattgttacagctcatgcatttattataattttttttatagtgatacctattataattggagggtttgaaattgactggtacctttaatattaagagctccggatatagcttttcctcgtttaaataatataagattttgattattacccccttcattaactttacttttaactagaagttagttgaaagaggaacaggaacaggagaactgtatacccaccactttcttcaactttatcacattcaggagcatcagttgatttatctattttttctcttcatttagctggtatttcatcaattttaggtgctgtgaactttatttctacaattattaatatacgtacatcaggtatatcatttgataaaatacctttatttgtttgatcagttttaattacggcaatccttttattattatctttaccggttctggcagtagcaattactatattattaactgatcgaaatttaaatacatctttttttgatcctagctggtgggtggagacccaattttatatcaacattta	actttatattttatttttggtgcatgggcctagaatagtaggaacatcactaagaatcactaattcgagcagaattaggatgtcctaatgctttaattggtgatgatcaaatttataatgtaattgttacagctcatgcatttattataattttttttatagtgatacctattataattggagggtttgaaattgactggtacctttaatattaagagctccggatatagcttttcctcgtttaaataatataagattttgattattacccccttcattaactttacttttaactagaagttagttgaaagaggaacaggaacaggagaactgtatacccaccactttcttcaactttatcacattcaggagcatcagttgatttatctattttttctcttcatttagctggtatttcatcaattttaggtgctgtgaactttatttctacaattattaatatacgtacatcaggtatatcatttgataaaatacctttatttgtttgatcagttttaattacggcaatccttttattattatctttaccggttctggcagtagcaattactatattattaactgatcgaaatttaaatacatctttttttgatcctagctggtgggtggagacccaattttatatcaacattta	TLYFIFGAWA*NSSNITKNH*FEQN*DVLML*LVMIKFMM*LLQLMHLL*FFL*WYLL*LEGLKLTGTFNIKSSGYSFSSFK*YKILIITPFINFTFN*KLVESGTGTGELYTHHFLQLYHIQEHQLIYLFFLFI*LVFHQF*VLWTLFLQLLMYVHQVYHLMKYLYLFDQF*LRQSFYYYLYRFWQ*QLLYY*LIEI*MHLFLILAGGWSPNFMSTF	-1304.066939999999	TRUE	TRUE
GMOFF682-19	ttatattttatttttggagcttgagctgggatagtaggaacctctttaagtatcataactcgagctgaactaggacatcctggtgctttaattggtgatgaccaaatttataatgtaattgttactgctcatgcttttattataattttttttagagtaatacctattataataggaggtttgggaattgactagttcctttaatattaggagctcctgatatagcttttcctcgaataaataatataagattttgaatattacctccttctcttacattattattagccagtagtatagtagaaaatggagctggaactggatgaacagtttaccctccactttcttcaagaattgctcacagtggagcttcagttgatttagctattttttctttacatttagctggtatttcatcaattctaggtgctgtaaattttattacaacaatcattaacatacgatcttcagggattacttttgatcgaatacctttatttgtttgatctgtaggtattacagctcttcttttattactatctttacctgttctagcaggtgctattactacattattaacagatcgaaactttaatacttctttctttgatcctgctggaggttgagacccaattctttatcaacatcta	---ttatattttatttttggagcttgagctgggatagtaggaacctctttaagtatcataactcgagctgaactaggacatcctggtgctttaattggtgatgaccaaatttataatgtaattgttactgctcatgcttttattataattttttttagagtaatacctattataataggaggtttgggaattgactagttcctttaatattaggagctcctgatatagcttttcctcgaataaataatataagattttgaatattacctccttctcttacattattattagccagtagtatagtagaaaatggagctggaactggatgaacagtttaccctccactttcttcaagaattgctcacagtggagcttcagttgatttagctattttttctttacatttagctggtatttcatcaattctaggtgctgtaaattttattacaacaatcattaacatacgatcttcagggattacttttgatcgaatacctttatttgtttgatctgtaggtattacagctcttcttttattactatctttacctgttctagcaggtgctattactacattattaacagatcgaaactttaatacttctttctttgatcctgctggaggttgagacccaattctttatcaacatcta	-LYFIFGAWAGMVGTSLSIMTRAELGHPGALIGDDQIYNVIVTAHAFIMIFFSVMPIMMGGLGID*FL*Y*ELLM*LFLE*MM*DFEYYLLLLHYY*PVV**KMELELDEQFTLHFLQELLTVELQLI*LFFLYI*LVFHQF*VL*ILLQQSLTYDLQGLLLIEYLYLFDL*VLQLFFYYYLYLF*QVLLLHY*QIETLMLLSLILLEVETQFFINI	-1085.9269900000002	TRUE	TRUE
CFWIE108-10	ttatattttatttttggagcttggtccggtatagtcggtacatctctagtttactaatccgggcagaattggggcagcaggttctttaattggggatgatcaaatctataatgtcatcgttactgctcatgcttttattataattttctttatggttatgcctattataattgggggtttcggtaattagacttgttccaataatattaggggcacctgatatggctttcccccaataaataatatgagtttttgattattacctcctgcgctaaccctcttattagctagaagcatggtggagagaggggctggaactggttgaacagtctatcctcccatggcgtcaggaatggcccatgctggtgcatcagtagatttaagcaatcttttccttacatcttgccggggtatcttcgattttaggggcagtagactttagcactactactattaatatgcgaacaagtggaataactatagaccgaaattcccttatttgtctggtctgtgttaattacagctattctattactattatctttgccagtattagcaggagccattactatattgttgacagaccgtaacttaaatacctcctttttcgaccctgccggcggtggtgatcctattttatacaacactta	---ttatattttatttttggagcttggtccggtatagtcggtacatctctagtttactaatccgggcagaattggggcagcaggttctttaattggggatgatcaaatctataatgtcatcgttactgctcatgcttttattataattttctttatggttatgcctattataattgggggtttcggtaattagacttgttccaataatattaggggcacctgatatggctttcccccaataaataatatgagtttttgattattacctcctgcgctaaccctcttattagctagaagcatggtggagagaggggctggaactggttgaacagtctatcctcccatggcgtcaggaatggcccatgctggtgcatcagtagatttaagcaatcttttccttacatcttgccggggtatcttcgattttaggggcagtagactttagcactactactattaatatgcgaacaagtggaataactatagaccgaaattcccttatttgtctggtctgtgttaattacagctattctattactattatctttgccagtattagcaggagccattactatattgttgacagaccgtaacttaaatacctcctttttcgaccctgccggcggtggtgatcctattttatacaacactta	-LYFIFGAWSGMVGTSLVY*SGQNWGSSFFNWGWSNL*CHRYCSCFYYNFLYGYAYYNWGFR*LDLFQ*Y*GHLMWLSPNK*YEFLIITSCANPLIS*KHGGESGWNWLNSLSSHGVSNGPCWCISSFKQSFPYILPGYLRF*GQ*TLALLLLMCEQVE*L*TEIPLFVWSVLITAILLLLSLPVLAGAITMLLTDRNLNTSFFDPAGGGDPILYNT	-1005.1620599999999	TRUE	TRUE
LGSMF571-06	acattatattttatttttggatttgagcaggaataatcggaacttctttaaggattattaattcgggcagaattaggaaaccccggatctttaatcggagatgatcaaatttataatactattgtcactgctcatgcctttattataattttttttatagttatacctattataattggaggattttgaaaattgattagtacctttaatattaggagcccagatatagctttcccccgactaaataatataagattttgattgcttcccccacctattatattactaatttcaagaagacttatagaaagtggtgctggtaccggatgaacagtatacccaccactttcatctaatattgctcatagcggaagttctgtagatttagctagttttttctctacatctagcaggaatttcatcaattttaggagctgtaatttgattacaactatttattaatatacgatcctattaacatgtccttagattcaaataccattatttgtgtgagccgtagggattacagctgttttacttctcctttcattgcccgtattagaggtgcaattactgtacttttaacagaccgaaattaaatacatcttttttctgatccagctggaggaggagatccaattctttatcaacattta	acattatattttatttttggatttgagcaggaataatcggaacttctttaaggattattaattcgggcagaattaggaaaccccggatctttaatcggagatgatcaaatttataatactattgtcactgctcatgcctttattataattttttttatagttatacctattataattggaggattttgaaaattgattagtacctttaatattaggagcccagatatagctttcccccgactaaataatataagattttgattgcttcccccacctattatattactaatttcaagaagacttatagaaagtggtgctggtaccggatgaacagtatacccaccactttcatctaatattgctcatagcggaagttctgtagatttagctagttttttctctacatctagcaggaatttcatcaattttaggagctgtaatttgattacaactatttattaatatacgatcctattaacatgtccttagattcaaataccattatttgtgtgagccgtagggattacagctgttttacttctcctttcattgcccgtattagaggtgcaattactgtacttttaacagaccgaaattaaatacatcttttttctgatccagctggaggaggagatccaattctttatcaacattta	TLYFIFGFEQE*SELL*GLLIRAELGNPGSLIGDDQIYNTIVTAHAFIMIFFMVMPIMIGGFWKLISTFNISSPDMAFPRLNNMSFWLLPPPIMLLISSSLMESGAGTGWTVYPPLSSNIAHSGSSVDLASFFSTSSSNFINFSSCNLITTIY*YTILLTCP*IQMPLFVWAVGITAVLLLLSLPVLEVQLLYF*QTEIKYIFFLIQLEEEIQFFINI	-634.62634	TRUE	TRUE
ACHAR1776-18	ttatatttattatttggtgcttgatcagctatagttggtactgcaataagagttttaattcgaatagagttaggaaatgtaggtagattattagggaatgatcatttatataatgttattgttacagctcatgcttttgtaataattttttttatagtaatgccaattttaattgggggttttggaaattggttagtgcctttaatgttaggggctcctgatatgtcttttcctcgaataaacaatttatctttttgacttcttcctcctccattatttttattatttatatcttctgtggtggaaataggtgtaggagcgggatgatctgtgtatcctcctttggcttctagtgttgggcatatagggagatctatagattttgctattttttctcttcatttagcggggcttcttctattataggagctgtaaatattatttctactattatcaatatacgagtaagaggaataagaatggaaaaagtctccgttgtttgtttgatccgttttaattactgctattcttcttcttttaactttacctgttttagctggagctattactatattattatctgatcgtaatttttatacttctttttttgatcctgcaggggggggggaccctattttatttcaacactta	---ttatatttattatttggtgcttgatcagctatagttggtactgcaataagagttttaattcgaatagagttaggaaatgtaggtagattattagggaatgatcatttatataatgttattgttacagctcatgcttttgtaataattttttttatagtaatgccaattttaattgggggttttggaaattggttagtgcctttaatgttaggggctcctgatatgtcttttcctcgaataaacaatttatctttttgacttcttcctcctccattatttttattatttatatcttctgtggtggaaataggtgtaggagcgggatgatctgtgtatcctcctttggcttctagtgttgggcatatagggagatctatagattttgctattttttctcttcatttagcggggcttcttctattataggagctgtaaatattatttctactattatcaatatacgagtaagaggaataagaatggaaaaagtctccgttgtttgtttgatccgttttaattactgctattcttcttcttttaactttacctgttttagctggagctattactatattattatctgatcgtaatttttatacttctttttttgatcctgcaggggggggggaccctattttatttcaacactta	-LYLLFGAWSAMVGTAMSVLIRMELGNVGSLLGNDHLYNVIVTAHAFVMIFFMVMPILIGGFGNWLVPLMLGAPDMSFPRMNNLSFWLLPPPLFLLFMSSVVEMGVGAGWSVYPPLASSVGHMGSSMDFAIFSLHLAGLLLL*EL*MLFLLLSMYE*EE*EWKKSPLFVWSVLITAILLLLTLPVLAGAITMLLSDRNFYTSFFDPAGGGDPILFQHL	-314.14993000000015	FALSE	TRUE
VVGC2055-11	actttatattttatttttggagcatggtcaggaatagttggtacttccttaagagtcctaattcgaacagaataaggaaccccggaagattaattggagacgaccaaatttataatactattgttactgctcatgcttttattataactttttttcatagttataccaattaaatggtggattcggaaattgattagtacctttaagactaggagcccctgattagcattcccccgattaaataatataagatttggttacttcctccttctttaactttattattaataagaagaattattgataaaggtgctggaacagaatgaactgtttaccctcctttagcggccaaccattgctcacgaaggagcttcggtggatttagcaatttttagcctccacatagctggagtatcctctattctaggagctataaattttatctcaacaactattaatatacgttcaactggaaataaagcttgatcaaatatctctctttatttgagcagttaaaattacggcaattttattacttttatcattacctgttttagccgtggctatcacaatattattaacagatcgtaatattaacacatctttttttgaccctgccggaggaggagacccaattctttaccaacattta	actttatattttatttttggagcatggtcaggaatagttggtacttccttaagagtcctaattcgaacagaataaggaaccccggaagattaattggagacgaccaaatttataatactattgttactgctcatgcttttattataactttttttcatagttataccaattaaatggtggattcggaaattgattagtacctttaagactaggagcccctgattagcattcccccgattaaataatataagatttggttacttcctccttctttaactttattattaataagaagaattattgataaaggtgctggaacagaatgaactgtttaccctcctttagcggccaaccattgctcacgaaggagcttcggtggatttagcaatttttagcctccacatagctggagtatcctctattctaggagctataaattttatctcaacaactattaatatacgttcaactggaaataaagcttgatcaaatatctctctttatttgagcagttaaaattacggcaattttattacttttatcattacctgttttagccgtggctatcacaatattattaacagatcgtaatattaacacatctttttttgaccctgccggaggaggagacccaattctttaccaacattta	TLYFIFGAWSGMVGTSLSVLIRTE*GTPED*LETTKFMMLLLLLMLLL*LFFMVMPIKWWIRKLISTFKTSSPWLAFPRLNNMSFGYFLLL*LYY**EELLMKVLEQNELFTLL*RPTIAHEGASVDLAIFSLHMAGVSSILGAMNFISTTINMRSTGNKAWSNISLYLSS*NYGNFITFIITCFSRGYHNIINSS*Y*HIFFWPCRSSSPNSLPTF	-969.4226799999997	TRUE	TRUE
EVOTR1344-12	actctttactttattttcggagcttgatccggagtagtcggaacttctcttagtttactaattcgactgaattaggccagccaggatctctaattggagatgaccaaatttataatgtaatcgttacagctcatgcttgttgttataattttctttatagtaatacctattataattggaggatttggtaactgattagtgctctaatactcggagccccggatatagctttcccacgaataaaactataagtttctgacttttacccccctctttaacccttctattagccagacgcttagtagaaaatggtgctgggacagggtgaacagtttacccacccctatctgctggaattgcccatgccgggtcatcagttgatatagcaattgtttcccttcatcttgcaggagtatcttcaattttaggggctgtaagattttattactactgtaattcatatccgatcgtccgtgatatccctagaccgaatacctttatttgtttgagcagtagcaattcagccttacttcttcttttatcattaccgttattagcaggagcaatcactatactactgacggatcgaaaccttaaatacttctttctttgatcctgctggagggggagatccaattctttacctacattta	actctttactttattttcggagcttgatccggagtagtcggaacttctcttagtttactaattcgactgaattaggccagccaggatctctaattggagatgaccaaatttataatgtaatcgttacagctcatgcttgttgttataattttctttatagtaatacctattataattggaggatttggtaactgattagtgctctaatactcggagccccggatatagctttcccacgaataaaactataagtttctgacttttacccccctctttaacccttctattagccagacgcttagtagaaaatggtgctgggacagggtgaacagtttacccacccctatctgctggaattgcccatgccgggtcatcagttgatatagcaattgtttcccttcatcttgcaggagtatcttcaattttaggggctgtaagattttattactactgtaattcatatccgatcgtccgtgatatccctagaccgaatacctttatttgtttgagcagtagcaattcagccttacttcttcttttatcattaccgttattagcaggagcaatcactatactactgacggatcgaaaccttaaatacttctttctttgatcctgctggagggggagatccaattctttacctacattta	TLYFIFGAWSGVVGTSLSLLIRLN*ASQDL*LEMTKFMM*SLQLMLVVMIFFMVMPIMIGGFGNWLVL*YSEPRM*LSHE*NYKFLTFTPLFNPSISQTLSSKWCWDSVNSLPTPICWNCPCRVISWYSNCFPSSCSSIFNFSGCKILLLL*FMSDRPWYP*TEYLYLFEQ*QFSLTSSFIITVISSSNHYTTDGSKP*MLLSLILLEGEIQFFTYI	-1146.3713500000003	TRUE	TRUE
LPOKB911-09	acattatattttatttttgtatttgagctggaataattggaacttctttaagtctattaattcgagcagaattaggaaacccaggttcattaattggagatgatcaaatttatgaatactagagtaac-gctcatgcctttat-ataattttttttatagttataccaattataattggaggatttggaaattgattagtacctttaatattaggagcccctgatatagcttttcctcgaataaataatataagattttgacttctacccccctctattatacttttgatttccagtagaatcgtagaaaaatggagcaggtacgagtatgaacagtttaccccccactctcttacacatattgctcatagaggtagatcagtagatcttgctattttttctttacatttagctggtatttcatcaattctaggagctgtaaatttattacaactattattaatatacgacccaataatatatcattagatcaaatacctttatttgtctgagctgtaggaattactgctttatattacttttatcccttccagtattagctggtgctattactatatactcacagtatcgaaatcttaatacatcattttttgacccagctggtgggggagaccctattttatatcaacattta	acattatattttatttttgtatttgagctggaataattggaacttctttaagtctattaattcgagcagaattaggaaacccaggttcattaattggagatgatcaaatttatgaatactagagtaac-gctcatgcctttat-ataattttttttatagttataccaattataattggaggatttggaaattgattagtacctttaatattaggagcccctgatatagcttttcctcgaataaataatataagattttgacttctacccccctctattatacttttgatttccagtagaatcgtagaaaaatggagcaggtacgagtatgaacagtttaccccccactctcttacacatattgctcatagaggtagatcagtagatcttgctattttttctttacatttagctggtatttcatcaattctaggagctgtaaatttattacaactattattaatatacgacccaataatatatcattagatcaaatacctttatttgtctgagctgtaggaattactgctttatattacttttatcccttccagtattagctggtgctattactatatactcacagtatcgaaatcttaatacatcattttttgacccagctggtgggggagaccctattttatatcaacattta	TLYFIFVFELE*LELL*VY*FEQN*ETQVH*LEMIKFMNTSVTAHAF-MIFFMVMPIMIGGFGNWLVPLMLGAPDMAFPRMNNMSFWLLPPSIMLLISSSIVEKWSSYEYEQFTPHSLTHIAHSGSSVDLAIFSLHLAGISSILGAVNLLQLLLMYDPMMYH*IKYLYLSEL*ELLLYITFIPSSISWCYYYMLTVSKS*YIIFWPSWWGSPYFMSTF	-819.8915	TRUE	TRUE
SPHJT118-10	acatgtactttatttttggaatttgagcaggaatagtaggaacttctttaagtttataattcgagcagaattaggaaatcctggatcattaattggagatgatcaaaatttataatacaattgtaacagcccatgcatttattataatttttttcatagtaatacctattataattggaggatttggaaattgattagtacctttaatattaggagcccctgatatagctttcccccaataaataatataagtttttgactcttacccccttctttaatactattaatttctagtagtattgtggcaaatggagctggaacaggttgaacagtctacccacctttatcttctaacattgcccatagaggtagatctgtagatttagctattttctccctacatttagcaggaatttcatctattttaggtgcaattaattttatcactacaattattaatgtacgaattaataacatatcatttgatcaaatacctttatttgtttgagctgttggaatcacaacattcttattattattatgcactacctgtattagctggagcaattactatattattaacagaccgaaatttaaatacattatttttcgaccctgctggagggggagacccaattttaaatcaacattta	----tgtactttatttttggaatttgagcaggaatagtaggaacttctttaagtttataattcgagcagaattaggaaatcctggatcattaattggagatgatcaaaatttataatacaattgtaacagcccatgcatttattataatttttttcatagtaatacctattataattggaggatttggaaattgattagtacctttaatattaggagcccctgatatagctttcccccaataaataatataagtttttgactcttacccccttctttaatactattaatttctagtagtattgtggcaaatggagctggaacaggttgaacagtctacccacctttatcttctaacattgcccatagaggtagatctgtagatttagctattttctccctacatttagcaggaatttcatctattttaggtgcaattaattttatcactacaattattaatgtacgaattaataacatatcatttgatcaaatacctttatttgtttgagctgttggaatcacaacattcttattattattatgcactacctgtattagctggagcaattactatattattaacagaccgaaatttaaatacattatttttcgaccctgctggagggggagacccaattttaaatcaacattta	--YFIFGIWAGMVGTSLSL*FEQN*EILDH*LEMIKIYNTIVTAHAFIMIFFMVMPIMIGGFGNWLVPLMLGAPDMAFPQ*MM*VFDSYPLL*YY*FLVVLWQMELEQVEQSTHLYLLTLPMEVDL*I*LFSPYI*QEFHLF*VQLILSLQLLMYELMTYHLIKYLYLFELLESQHSYYYYALPVLAGAITMLLTDRNLNTLFFDPAGGGDPILNQHL	-832.9318500000005	TRUE	TRUE
OPPDO1528-17	actatgtacctaattttcgggttctggtcagcgatggtgggaactgcttttagtatacttattcgattagaattagtcaacctggtagttttattggagacgatcaaatttataacgctatagttaccgcccacgcattcgtaataatttttttcatagtgatacctattataattgggggatttggtaactgacggtccctcttatgattggggcccctgatatagcatttccttcggataaataatataagattttgattgttacccccatcattaactttattattaacaggaggaatagttgaaagaggggcgggaactggatgaacagtgtacccaccactatcgacaactatctctcactctggaggtagtgtagacttatctatctttagtcttcatctagcaggtgtttcatcaattttaggcgctattaattttattactactattattaacatacgatcaccaggcaataacatgggatcaaacgcccctatttgtttgatcagtgtttttaacagcaattctacttcttctatcacttcgcttttcttgccggagcaattacgatatttgttactgatcgtaacctaaacacaacattctttgacccagctggtggtggggacccaattctttatcaacactta	actatgtacctaattttcgggttctggtcagcgatggtgggaactgcttttagtatacttattcgattagaattagtcaacctggtagttttattggagacgatcaaatttataacgctatagttaccgcccacgcattcgtaataatttttttcatagtgatacctattataattgggggatttggtaactgacggtccctcttatgattggggcccctgatatagcatttccttcggataaataatataagattttgattgttacccccatcattaactttattattaacaggaggaatagttgaaagaggggcgggaactggatgaacagtgtacccaccactatcgacaactatctctcactctggaggtagtgtagacttatctatctttagtcttcatctagcaggtgtttcatcaattttaggcgctattaattttattactactattattaacatacgatcaccaggcaataacatgggatcaaacgcccctatttgtttgatcagtgtttttaacagcaattctacttcttctatcacttcgcttttcttgccggagcaattacgatatttgttactgatcgtaacctaaacacaacattctttgacccagctggtggtggggacccaattctttatcaacactta	TMYLIFGFWSAMVGTAFSMLIRLELVNLVVLLETIKFMTL*LPPTHS**FFS*WYLL*LGDLVTDGPSYDWGPWYSISFG*MM*DFDCYPHH*LYY*QEE*LKEGRELDEQCTHHYRQLSLTLEVV*TYLSLVFI*QVFHQF*ALLILLLLLLTYDHQAMTWDQTPLFVWSVFLTAILLLLSLRFSCRSNYDICYWS*PKHNILWPSWWWGPNSLSTL	-1213.3137599999993	TRUE	TRUE
HYMBB688-09	atattatattttatatttggtttatgatctggaatattgggtttttcaataagattaattattcgtttagaattaggaatacctggtagattaattggtaatgatcaaatttataatagaatagtgacttctcatgcattattataattttttttatggttataccaattataattggaggatttggaaattgattaattcctttaatattaagatcaccagatatatctttccctcgaataaataatataagtttttggttattaattccctcattatttttattaattttgagtggttttcttaatacaggtgttggaacaggttgcactgtttatcctcctttatctttaattttaggtcatggaggaatatctgttgatttaggaatttattctttacatttgtctggtgcttcatcaattataggtgctgtaaattttattactactattttaaatatacgaaactaatttatttttaatagataaaatatcttatttacttgatctgtttttattacagctattttattattgttatcgttaccagttttagctggtgctattactatattattaactgatcgtaatttaaatactagattttttgatccattggtggtggtgatccagttttatatcaacattta	atattatattttatatttggtttatgatctggaatattgggtttttcaataagattaattattcgtttagaattaggaatacctggtagattaattggtaatgatcaaatttataatagaatagtgacttctcatgcattattataattttttttatggttataccaattataattggaggatttggaaattgattaattcctttaatattaagatcaccagatatatctttccctcgaataaataatataagtttttggttattaattccctcattatttttattaattttgagtggttttcttaatacaggtgttggaacaggttgcactgtttatcctcctttatctttaattttaggtcatggaggaatatctgttgatttaggaatttattctttacatttgtctggtgcttcatcaattataggtgctgtaaattttattactactattttaaatatacgaaactaatttatttttaatagataaaatatcttatttacttgatctgtttttattacagctattttattattgttatcgttaccagttttagctggtgctattactatattattaactgatcgtaatttaaatactagattttttgatccattggtggtggtgatccagttttatatcaacattta	MLYFMFGLWSGMLGFSMSLIIRLELGMPGSLIGNDQIYNSMVTSHALL*FFLWLYQL*LEDLEID*FL*Y*DHQMYLSLE*MM*VFGY*FPHYFY*FWVVFLMQVLEQVALFILLYL*F*VMEEYLLI*EFILYICLVLHQL*VL*ILLLLF*MYETNLFLMDKMSYLLDLFLLQLFYYCYRYQF*LVLLLYY*LIVI*MLDFLIHWWWWSSFMSTF	-1191.9448000000007	TRUE	TRUE
GMLC660-11	actttatattttattttggaatttgagctggaatagtaggaactctttaagtttattaattcgaggtgaattaggaaatccaggttctttaattggagatgatcaaatttataatacaattgttactgcacatgcctttattataattttttttatagtaatacctaattataattggaggatattggaaattgattagtccctttaatattaggagccccagactatagctttcccccgaataaataatatagattttgacttttacccccttcattaactcttttaatttcaagaagaattgtagaaaatggtacaggaactggtggaacagtatacccccccttatcatctaatattgcccatgtggaagatctgttgatttatcagattttttctcttcatttagcgggaatttcttctattttaggagcaattaatgttattactactattattaatatacgattaaataatttatcatttgatcgattaccattatttgtgtgatctgtaggaattactgtctcttcttttacttctttctttcctgtctagctggagctattaccatattatttaacagatcgtaatttaaatacttccttttttgaccctgctggaggaggagatccgaattctttatcaacattta	actttatattttattttggaatttgagctggaatagtaggaactctttaagtttattaattcgaggtgaattaggaaatccaggttctttaattggagatgatcaaatttataatacaattgttactgcacatgcctttattataattttttttatagtaatacctaattataattggaggatattggaaattgattagtccctttaatattaggagccccagactatagctttcccccgaataaataatatagattttgacttttacccccttcattaactcttttaatttcaagaagaattgtagaaaatggtacaggaactggtggaacagtatacccccccttatcatctaatattgcccatgtggaagatctgttgatttatcagattttttctcttcatttagcgggaatttcttctattttaggagcaattaatgttattactactattattaatatacgattaaataatttatcatttgatcgattaccattatttgtgtgatctgtaggaattactgtctcttcttttacttctttctttcctgtctagctggagctattaccatattatttaacagatcgtaatttaaatacttccttttttgaccctgctggaggaggagatccgaattctttatcaacattta	TLYFILEFELE**ELFKFINSSWISKSSFFNWSWSNL*YNCYCTCLYYNFFYSNT*L*LEDIGNWLVPLMLGAPDYSFPPNK*YSFWLLPPSLTLLISSSIVENGTGTGGTVYPPLSSNIAHVEDLLIYQIFSLHLAGISSILGAINVITTIINMRLNNLSFDRLPLFVWSVGITVSSFTSFFPV*LELLPYYLTDRNLNTSFFDPAGGGDPNSLSTF	-722.9678299999998	TRUE	TRUE
OPPDK460-17	ctttatattttatttttggagcctgatcaggtatagttgggacttctttaagaattctaattcgagctgactaggacacgccggctcattaattggagcgaccaaatttataatgtcattgattactgcccatgcttttgtaataattttttttatagttatacctattttaattggaggctttggaaattgactagtaccccttatactaggtgcccagattagcttttcctcgaataaataattaagtttttgacttttacctccttcattaacattattattatcaagatcaatgttggaaaatggagctgggactggttgaacagtttatcctcctctatcttcaggaattgctcatgctggggcttctgtagacttagcaatttttctcttcatttagcaggaatttcttctattttaggagcagtaagattttattacaactgtaattaatatacgttcagaaggtattactttagaccgaatacctttatttgtatgatcagtagtaattactgctattttgttattactttctttaccagtacttgctggagctattactatattattaacagatcgaaatttaaatacatctttctttgatcctgcgctggaggagaccctatcttatatcaacaccta	-ctttatattttatttttggagcctgatcaggtatagttgggacttctttaagaattctaattcgagctgactaggacacgccggctcattaattggagcgaccaaatttataatgtcattgattactgcccatgcttttgtaataattttttttatagttatacctattttaattggaggctttggaaattgactagtaccccttatactaggtgcccagattagcttttcctcgaataaataattaagtttttgacttttacctccttcattaacattattattatcaagatcaatgttggaaaatggagctgggactggttgaacagtttatcctcctctatcttcaggaattgctcatgctggggcttctgtagacttagcaatttttctcttcatttagcaggaatttcttctattttaggagcagtaagattttattacaactgtaattaatatacgttcagaaggtattactttagaccgaatacctttatttgtatgatcagtagtaattactgctattttgttattactttctttaccagtacttgctggagctattactatattattaacagatcgaaatttaaatacatctttctttgatcctgcgctggaggagaccctatcttatatcaacaccta	-LYFIFGAWSGMVGTSLSILIRAD*DTPAH*LERPNL*CHWLLPMLL**FFL*LYLF*LEALEID*YPLY*VPSLAFPRMNN*VFDFYLLH*HYYYQDQCWKMELGLVEQFILLYLQELLMLGLL*T*QFFSSFSSNFFYFSSSKILLQL*LMYVQKVLL*TEYLYLYDQ**LLLFCYYFLYQYLLELLLYY*QIEI*MHLSLILRWSSPYLMSTP	-1251.1937399999993	TRUE	TRUE
ASTAP842-07	actttatattttatttttggaacatgatcaggaataattggaccttcactaagagttttaattcgaactgaattaggtcatccaggaacattaattggaaatgatcaaatttattaatgttattgtaacagctcattcttttgtaataattttttttatagttatacctattataattggaggatttggtaattgattagtaccattaatatttggtgccccagatatagctttccctcgaataaataatataagtttttgattacttccccctgcattaactttattattaataagaagaataacagaaaacggagctggaacatggatgaactgtttatcctccgttatcttctaatattgctcatggtgcttcatcagttgacctagctattttttctttacatttagctggaatttcttctattttaggtgcagtaaatttcattacaactgtaattaatatgcatcaactggtattacttttgatcgaatacctttatttgtttgatctgtagtaattacagctttattacttcttttatcattacctgttttagctggagcaattacttttattattaacagatcgaaatttaaatacttcttgttttgatcctgctggaggaggagacccaattttaataccaacattta	actttatattttatttttggaacatgatcaggaataattggaccttcactaagagttttaattcgaactgaattaggtcatccaggaacattaattggaaatgatcaaatttattaatgttattgtaacagctcattcttttgtaataattttttttatagttatacctattataattggaggatttggtaattgattagtaccattaatatttggtgccccagatatagctttccctcgaataaataatataagtttttgattacttccccctgcattaactttattattaataagaagaataacagaaaacggagctggaacatggatgaactgtttatcctccgttatcttctaatattgctcatggtgcttcatcagttgacctagctattttttctttacatttagctggaatttcttctattttaggtgcagtaaatttcattacaactgtaattaatatgcatcaactggtattacttttgatcgaatacctttatttgtttgatctgtagtaattacagctttattacttcttttatcattacctgttttagctggagcaattacttttattattaacagatcgaaatttaaatacttcttgttttgatcctgctggaggaggagacccaattttaataccaacattta	TLYFIFGTWSGMIGPSLSVLIRTELGHPGTLIGNDQIY*CYCNSSFFCNNFFYSYTYYNWSIW*LISTINIWCPSYSFPSNK*YKFLITSPCINFIINKKNNSKRSWNMDELFILRYLLMLLMVLHQLT*LFFLYI*LEFLLF*VQ*ISLQL*LMCINWYYFWSNTFICLICSNYSFITSFIITCFSWSNYFYY*QIEI*MLLVLILLEEETQF*YQHL	-1202.0559199999993	TRUE	TRUE
JBHCH939-10	gttttatatttttatttggcatatgagccggaatattagggctatctataaggttaattattcgattagaattaggtataccaggtagtatactaggaaattgccaaatttacaatagaatagtaacggctcatgcttttgtaataagtttttatatagttataccaattataattggagggtttggaaattgattattacctttaatattagggtctcctgatatagcgttccctcggttaaataatataagtttttgattaattattccttcattaattttattattaattagaagaattttaaatgtaggtgtaggtagaggttgaacagtttaccctcccttatcaatcttctttaggacatagagggctatctgttgatttagctattttttctttcatattgctggtatttcatcaattttaggagcaattaactttattacaactatttttaatgtacatttatttattttaaaattagatcaattaactttattaatttgatctatttttattactgctgttttattattactttcactaccagatttagcgggagctatcactatactattaactgaccggaacttaaatacatctatttttgacttttcaggaggaggagacccaattttattccacattta	gttttatatttttatttggcatatgagccggaatattagggctatctataaggttaattattcgattagaattaggtataccaggtagtatactaggaaattgccaaatttacaatagaatagtaacggctcatgcttttgtaataagtttttatatagttataccaattataattggagggtttggaaattgattattacctttaatattagggtctcctgatatagcgttccctcggttaaataatataagtttttgattaattattccttcattaattttattattaattagaagaattttaaatgtaggtgtaggtagaggttgaacagtttaccctcccttatcaatcttctttaggacatagagggctatctgttgatttagctattttttctttcatattgctggtatttcatcaattttaggagcaattaactttattacaactatttttaatgtacatttatttattttaaaattagatcaattaactttattaatttgatctatttttattactgctgttttattattactttcactaccagatttagcgggagctatcactatactattaactgaccggaacttaaatacatctatttttgacttttcaggaggaggagacccaattttattccacattta	VLYFYLAYEPEY*GYL*G*LFD*N*VYQVVY*EIAKFTME**RLMLL**VFM*LYQL*LEGLEIDYYL*Y*GLLM*RSLG*MM*VFD*LFLH*FYY*LEEF*M*V*VEVEQFTLPYQSSLGHSGLSVDLAIFSFMLLVFHQF*EQLTLLQLFLMYIYLF*N*IN*LY*FDLFLLLLFYYYFHYQI*RELSLYY*LTGT*MHLFLTFQEEETQFYSTF	-1408.3186799999994	TRUE	TRUE
GBMGP1257-14	ctttatatatactttttggtgtttggtgtggaatggtcgggacaggcttatctttgttaattcgtttggagcttggaacatcagctgttttaagggatagacatttttttaatgttattgtaactgcccatgcatttgtcataattttttttatagttatacctattataattgggggatttgcgaattgaatatttcctttattaattggagctccagatataagatttccacgaataaataatataagattttggctgttacctccagtttttattttattaattagtagaaattagtagagggaggggctggtactggatggacagtatacccccctttaagttcacttgttggtcataggggagcgtctgttgatttagctattttttctttgcacttagctgggatgtcgtctatttaggtgctattaattttattactactatttttaatatacgagttcccggaatatcaatggagcgtgtaaggctatttgtttgatcaattcttattaccgtttttttattacttttatctttacctgtgttagctggtgcaattactatatactgactgatcgaaactttaatactactttctttgatcctgctggtggaggtgaccctattttatatcagcatttg	-ctttatatatactttttggtgtttggtgtggaatggtcgggacaggcttatctttgttaattcgtttggagcttggaacatcagctgttttaagggatagacatttttttaatgttattgtaactgcccatgcatttgtcataattttttttatagttatacctattataattgggggatttgcgaattgaatatttcctttattaattggagctccagatataagatttccacgaataaataatataagattttggctgttacctccagtttttattttattaattagtagaaattagtagagggaggggctggtactggatggacagtatacccccctttaagttcacttgttggtcataggggagcgtctgttgatttagctattttttctttgcacttagctgggatgtcgtctatttaggtgctattaattttattactactatttttaatatacgagttcccggaatatcaatggagcgtgtaaggctatttgtttgatcaattcttattaccgtttttttattacttttatctttacctgtgttagctggtgcaattactatatactgactgatcgaaactttaatactactttctttgatcctgctggtggaggtgaccctattttatatcagcatttg	-LYMLFGVWCGMVGTGLSLLIRLELGTSAVLSDSHFFNVIVTAHAFVMIFFMVMPIMIGGFANWMFPLLIGAPDMSFPRMNNMSFWLLPPVFILLISSN**SEGLVLDGQYTPL*VHLLVMGERLLI*LFFLCT*LGCRLFSCY*FYYYYF*YTSSRNINGACKAICLINSYYRFFITFIFTCVSWCNYYMLTDRNFNTTFFDPAGGGDPILYQHL	-734.8107499999999	TRUE	TRUE
RFBAC741-07	actttatatttcttatttggaatctgaacaggattaattggatcatccttaagaatattaattcgtctagaattaagacaaatcaactcattattaataacaatcaattatataatgtaatcgtaacaattcatgcatttattataattttttttataactataccaattgtaattggtggattcggaaattgacttattcctataataataggatgtcctgatatatcatttccacgattaaataatatcagattttgattacttccaccatctctaacattaataattatgcagatttttaattaataacggatcaggaacaggatgaactatttatccaccactctctaatagtattgctcataacaatatttctgtagatttaactattttttctcttcacatagcaggaatctcatcaattctaggagccaattaattttatttgcacaattcttaatataataccatacaatataaaacttaatcaaattcccttattcccatgatcaattttaattactgctatctattaattttatctttaccagtattagctggtgctaatacaatacttctaacagatcgaaatcttaatacatcattgtttgacccagcaggaggaggagatccaattttatatcaacattta	actttatatttcttatttggaatctgaacaggattaattggatcatccttaagaatattaattcgtctagaattaagacaaatcaactcattattaataacaatcaattatataatgtaatcgtaacaattcatgcatttattataattttttttataactataccaattgtaattggtggattcggaaattgacttattcctataataataggatgtcctgatatatcatttccacgattaaataatatcagattttgattacttccaccatctctaacattaataattatgcagatttttaattaataacggatcaggaacaggatgaactatttatccaccactctctaatagtattgctcataacaatatttctgtagatttaactattttttctcttcacatagcaggaatctcatcaattctaggagccaattaattttatttgcacaattcttaatataataccatacaatataaaacttaatcaaattcccttattcccatgatcaattttaattactgctatctattaattttatctttaccagtattagctggtgctaatacaatacttctaacagatcgaaatcttaatacatcattgtttgacccagcaggaggaggagatccaattttatatcaacattta	TLYFLFGIWTGLIGSSLSMLIRLELSQINSLLMTINYMM*S*QFMHLL*FFL*LYQL*LVDSEIDLFL***DVLMYHFHD*MMSDFDYFHHL*H**LCSFLINNGSGTGWTIYPPLSNSIAHNNISVDLTIFSLHMAGISSILGAN*FYLHNS*YNTMQYKT*SNSLIPMINFNYCYLLILSLPVLAGANTMLLTDRNLNTSLFDPAGGGDPILYQHL	-770.6592300000002	TRUE	TRUE
GBMIN119851-17	tgctgagccgcatggtcggtaccgctttaagtttactcatccgagcagaacttagtcaacccggtgctcttctgggagacgataaaatttataacgaaatcgttacagcgcacgcgattgtaataattttctttatagtaatgccaattatgattggagggtttgtgaactgactcatccccttaatgatcggggctcccgatatagtattcccccgaataaacaacatgagcttctgactccttcccccttcattcctcctacttctggcctctctcaggtgttgaagccggagctgggacgggttggaccagtctacccgcccctagccggcaaccttgctcacgcgggagcatccgtagacttaacaattttctcccttcatttagctgggatctcctcaattctgggggctagtaattttatctcaaccatcatcaacataaaaccccatgccgtctctatgtaccaaattcctctattcgtttgagctgtcctgattacggccttgctcctgctcctgtcactcccagttttagccgccggcattacaatgcttctgacagaccgaaacttaaatactgccttctttgacccagccggaggaggggaccccatcctataccaacaccta	---------------------tgctgagccgcatggtcggtaccgctttaagtttactcatccgagcagaacttagtcaacccggtgctcttctgggagacgataaaatttataacgaaatcgttacagcgcacgcgattgtaataattttctttatagtaatgccaattatgattggagggtttgtgaactgactcatccccttaatgatcggggctcccgatatagtattcccccgaataaacaacatgagcttctgactccttcccccttcattcctcctacttctggcctctctcaggtgttgaagccggagctgggacgggttggaccagtctacccgcccctagccggcaaccttgctcacgcgggagcatccgtagacttaacaattttctcccttcatttagctgggatctcctcaattctgggggctagtaattttatctcaaccatcatcaacataaaaccccatgccgtctctatgtaccaaattcctctattcgtttgagctgtcctgattacggccttgctcctgctcctgtcactcccagttttagccgccggcattacaatgcttctgacagaccgaaacttaaatactgccttctttgacccagccggaggaggggaccccatcctataccaacaccta	-------CWAAWSVPL*VYSSEQNLVNPVLFWETMKFMTKSLQRTRL**FSL**CQLWLEGLWTDSSP*WSGLPM*YSPE*TTWASDSFPLHSSYFWPLSGVEAGAGTGWTSLPAPSRQPCSRGSIR*LNNFLPSFSWDLLNSGG**FYLNHHQHKTPCRLYVPNSSIRLSCPDYGLAPAPVTPSFSRRHYNASD*PKLKYCLLWPSR**GPHPMPTP	-1321.8169100000002	TRUE	TRUE
BBCCS218-10	accttatatttaatttttcggagtttgggccgcgataggtagggaactgccttcagagttttaattcgattagagttaggacaacctggtagatttattggagatgatcaaatttacaatgttatagttactgcacatgcttttattaataattttttttatagttatacctattataattgggggatttggaaactgattagtacctttaataatcggtgcccctgatatagcatttccccggataaataacataagattctgccttcttcccccctctctaacccttttattaacaggagggttagtagaaagaggagccggaactggatgaaccgtttacccccctttagctgcgggtattgctcacccaggggcctcaagttgacctccaatttttagcctacatttagcaggtgcttcttcaattataggagctgtaaattttattacaactagtattaatatacgaacacctggcatatcctgggatcaaacacctttacttgtttgatcagtttttttaacagccattttacttcttctctctttacctgttttagctcggtgctattaccatattattgacagatcgaaatcttaatacgtctttttttgaccctgcaggaggtggggacccaattttataccaacactta	accttatatttaatttttcggagtttgggccgcgataggtagggaactgccttcagagttttaattcgattagagttaggacaacctggtagatttattggagatgatcaaatttacaatgttatagttactgcacatgcttttattaataattttttttatagttatacctattataattgggggatttggaaactgattagtacctttaataatcggtgcccctgatatagcatttccccggataaataacataagattctgccttcttcccccctctctaacccttttattaacaggagggttagtagaaagaggagccggaactggatgaaccgtttacccccctttagctgcgggtattgctcacccaggggcctcaagttgacctccaatttttagcctacatttagcaggtgcttcttcaattataggagctgtaaattttattacaactagtattaatatacgaacacctggcatatcctgggatcaaacacctttacttgtttgatcagtttttttaacagccattttacttcttctctctttacctgttttagctcggtgctattaccatattattgacagatcgaaatcttaatacgtctttttttgaccctgcaggaggtggggacccaattttataccaacactta	TLYLIFRSLGRDS*GTAFSVLIRLELGQPGSFIGDDQIYNVMVTAHAFINNFFYSYTYYNWGIWKLISTFNNRCPWYSISPDK*HKILPSSPLSNPFINSSVSSKSSRNWMNRLPPFSCGYCSPSGLKLTSNF*PTFSSCFFNYSSCKFYYN*Y*YTNTWHILGSNTFTCLISFFNSHFTSSLFTCFSSVLLPYYWQIEILMRLFLTLQEVGTQFYTNT	-1155.818949999999	TRUE	TRUE
GBGL12178-13	acattatattttattttgggaatttgagctggaatagttggtacatccctaagattattaattcgaactgaattaggaaccccaggatcttttattggcgatgatcaaatctataatacgattgttacagctcatgcttttattataattatttttatggttatacccattataattgtaggatttggaattgacttattcccctaatattgggagccccagatatggcattcccccgaataaataatataagtttttgactattacccccctccttaacccttttaatttccagaagaattgtagaaaatggagctggaacaggatgaacagtctatccccctttatcctctaatattgctcatagaggaagatctgtagatttagctattttttcattacatcttgccggaatttcttcaattttaggagctattaattttatcacccacaatcattaatatacgaatcaataaaatatcttttgaccaaatacccttattcgtatgggctgtgggtattactgcattccttctattattgatcattgccagttttagccggatctatcacaatattattaacagaatcgtaatttaaatacctctttttttgaccccgtggagggggagatcctattttatatcaacattta	acattatattttattttgggaatttgagctggaatagttggtacatccctaagattattaattcgaactgaattaggaaccccaggatcttttattggcgatgatcaaatctataatacgattgttacagctcatgcttttattataattatttttatggttatacccattataattgtaggatttggaattgacttattcccctaatattgggagccccagatatggcattcccccgaataaataatataagtttttgactattacccccctccttaacccttttaatttccagaagaattgtagaaaatggagctggaacaggatgaacagtctatccccctttatcctctaatattgctcatagaggaagatctgtagatttagctattttttcattacatcttgccggaatttcttcaattttaggagctattaattttatcacccacaatcattaatatacgaatcaataaaatatcttttgaccaaatacccttattcgtatgggctgtgggtattactgcattccttctattattgatcattgccagttttagccggatctatcacaatattattaacagaatcgtaatttaaatacctctttttttgaccccgtggagggggagatcctattttatatcaacattta	TLYFILGIWAGMVGTSLSLLIRTELGTPGSFIGDDQIYNTIVTAHAFIMIIFMVMPIMIVGFGIDLFP*YWEPQMWHSPE*MM*VFDYYPPP*PF*FPEEL*KMELEQDEQSIPLYPLMLLMEEDL*I*LFFHYILPEFLQF*ELLILSPTIINMRINKMSFDQMPLFVWAVGITAFLLLLIIASFSRIYHNIINSIVI*MPLFLTPWSGSSYFMSTF	-919.0519499999999	TRUE	TRUE
SCINO1512-16	acattatactttattttaggtagaggggcaagaataatcggcacgtcattaagaatattaattcgaattgaattaggctcaataacgaattattagggaatgatcaaattttcaatgtaattgcaacatctcacgcttttatcataatgttttttatagtaatacccatttaattggagggtttggaaactgacttattccattaatatatctttcgcccagatatagccttccctcgcataaatagtataaggttttgacttttgcccccatctttattttattactgaactagaagaatagtagaaagaggggcggggacagctgaactatttacccgcctcttcttcatcaatatttcattcaagaatatcagttgatttaactattttttcacttcacttagcggaatttcttctattttaggagcagttaatttcatatcaactattttaatatacgaataatcacaataagtttagacatacttcctctattcacttggtcaggattaattacagcaattttattatttattatctttacctgtacttgcaggagctattactatattacttacagatcgaaactttaatacatattttttgaccctgcgggagggggggaccctattttatatcaatcattta	acattatactttattttaggtagaggggcaagaataatcggcacgtcattaagaatattaattcgaattgaattaggctcaataacgaattattagggaatgatcaaattttcaatgtaattgcaacatctcacgcttttatcataatgttttttatagtaatacccatttaattggagggtttggaaactgacttattccattaatatatctttcgcccagatatagccttccctcgcataaatagtataaggttttgacttttgcccccatctttattttattactgaactagaagaatagtagaaagaggggcggggacagctgaactatttacccgcctcttcttcatcaatatttcattcaagaatatcagttgatttaactattttttcacttcacttagcggaatttcttctattttaggagcagttaatttcatatcaactattttaatatacgaataatcacaataagtttagacatacttcctctattcacttggtcaggattaattacagcaattttattatttattatctttacctgtacttgcaggagctattactatattacttacagatcgaaactttaatacatattttttgaccctgcgggagggggggaccctattttatatcaatcattta	TLYFILGSGASMIGTSLSMLIRIELGSMTNY*GMIKFSM*LQHLTLLS*CFL**YPFNWSVWKLTYSINMSFAQM*PSLA*MV*GFDFCPHLYFITELEE**KEGRGQLNYLPASSSSMFHSSMSVDLTIFSLHLAEFLLF*EQLISYQLF*YTNNHNKFSHTSSIHLVSINYSNFIIYYLYLYLQELLLYYLQIETLMHIFWPCGSGGPYFMSII	-1126.7316000000003	TRUE	TRUE
OPPHO3262-17	accttatgctttattttaggagcttgatcaggtataatagggcttggattaagagctattattcgactggaattaggtcagcctggtcaaatcattggaaatgatcaacttagaatagaattgttacagcacatgcatttatcataattttctttatagtcatacctattataattggaggatttggaaactgattagttccaattataattggggctccagatatagctttccccgcataaacaatttaagtttttgattacttcctccttctctattattattagtaatagcttcattcgctaatataggagtgggaactggatgaacattatacccccccttatcaagatttatggcacatagatatgcatccattgaaatgtcgattttttcactccatttagccggggctgcttcaattttgggggctattaactttctgacaactttcaaaaacatgagaaataaaaacctctggtgagatataattcctttattcgtgtggggagttactaatcacagtaattttacttttgctttctttacctctcattagcaggagccattacatacttcttatagaccgaaattttaacaccacattttttgatcctagtggggggggcgatcctatcatataccaacactta	accttatgctttattttaggagcttgatcaggtataatagggcttggattaagagctattattcgactggaattaggtcagcctggtcaaatcattggaaatgatcaacttagaatagaattgttacagcacatgcatttatcataattttctttatagtcatacctattataattggaggatttggaaactgattagttccaattataattggggctccagatatagctttccccgcataaacaatttaagtttttgattacttcctccttctctattattattagtaatagcttcattcgctaatataggagtgggaactggatgaacattatacccccccttatcaagatttatggcacatagatatgcatccattgaaatgtcgattttttcactccatttagccggggctgcttcaattttgggggctattaactttctgacaactttcaaaaacatgagaaataaaaacctctggtgagatataattcctttattcgtgtggggagttactaatcacagtaattttacttttgctttctttacctctcattagcaggagccattacatacttcttatagaccgaaattttaacaccacattttttgatcctagtggggggggcgatcctatcatataccaacactta	TLCFILGAWSGMMGLGLSAIIRLELGQPGQIIGNDQLSMELLQHMHLS*FSL*SYLL*LEDLETD*FQL*LGLQM*LSPHKQFKFLITSSFSIIISNSFIR*YSSGNWMNIMPPLIKIYGT*MCIHWNVDFFTPFSRGCFNFGGY*LSDNFQKHEK*KPLVSYNSFIRVGSY*SQ*FYFCFLYLSLAGAITYFL*TEILTPHFLILVGGAILSYTNT	-1160.5697799999996	TRUE	TRUE
BBEPT306-11	actttatattttattttcggtatttgatcaggcctattaggaacttctttaagaattttaattcgaactgaattaagaatacctaattctttaattataaatgatcaaatttataacactttagtaacagctcacgctttcattataattttttttatagtaatacctatattattggaggggtttggtaattggttagtacctttaataattggagccccagacatagctttccctcgaataaataatataagattttgagtactcccaccttctttaaattttttattattaagaagattaattgaaagagggacaggaacaggaggaacagtttaccctcctttagcaagaaatattgctcatatagaaaaatcagtagatttatctattttttctcttcatataggggtatttcttctattttaggagctattaattttattactacttgtataaatataaaattattaagaataacaattagaccaattgactttctttgtttgatcagttataattactgccttattattattattatcattacctgttttagcaggagctattacaatacgattaacagaccgaaatttaaatacatcattttttgaaccctgctggaggaggagacccaattctttatcaacattta	actttatattttattttcggtatttgatcaggcctattaggaacttctttaagaattttaattcgaactgaattaagaatacctaattctttaattataaatgatcaaatttataacactttagtaacagctcacgctttcattataattttttttatagtaatacctatattattggaggggtttggtaattggttagtacctttaataattggagccccagacatagctttccctcgaataaataatataagattttgagtactcccaccttctttaaattttttattattaagaagattaattgaaagagggacaggaacaggaggaacagtttaccctcctttagcaagaaatattgctcatatagaaaaatcagtagatttatctattttttctcttcatataggggtatttcttctattttaggagctattaattttattactacttgtataaatataaaattattaagaataacaattagaccaattgactttctttgtttgatcagttataattactgccttattattattattatcattacctgttttagcaggagctattacaatacgattaacagaccgaaatttaaatacatcattttttgaaccctgctggaggaggagacccaattctttatcaacattta	TLYFIFGIWSGLLGTSLSILIRTELSMPNSLIMNDQIYNTLVTAHAFIMIFFMVMPMLLEGFGNWLVPLMIGAPDMAFPRMNNMSFWVLPPSLNFLLLSSLIESGTGTGGTVYPPLASNIAHMEKSVDLSIFSLHMGVFLLF*ELLILLLLV*M*NY*E*QLDQLTFFVWSVMITALLLLLSLPVLAGAITMRLTDRNLNTSFFEPCWSSSPNSLSTF	-397.5710700000002	TRUE	TRUE
OPPDQ436-17	actttatattctaatttttggtgtttgatcagctattagttggaacagcctttagaattcttattcgcctagaactaggacaaccaggaagatatattggagatgaccaaatttataatgtgatagttactgcccatgctttcatcaccaattttctttatagttatacctattataattggaggttttggaaactgactagttcctttaataattggagcccctgacatagctttccctcgaatgaacatataagtttctgacttcttcccccatctctaactttactgcttacaggaggtttagtagaaagaggagcaggaacaggatgaactgttctatcctcctctagcggctggtatcgcccacgcgggcgcctctgttgatctttcaattattcagacttcatctagcaggtgcctcatcaattttaggtgctgttaacttcattacaactatcattaacatacgagcccctgggtatatcatgagaccaagcccccttatttgtttggtctgtctttctaacagctattcttctatttctttctcttccagttttagcgggagctattactatacgttcttacagaccgaaatttaaatacatctttttttgatcctgcaggaggaggagacccaattctttatcaacattta	actttatattctaatttttggtgtttgatcagctattagttggaacagcctttagaattcttattcgcctagaactaggacaaccaggaagatatattggagatgaccaaatttataatgtgatagttactgcccatgctttcatcaccaattttctttatagttatacctattataattggaggttttggaaactgactagttcctttaataattggagcccctgacatagctttccctcgaatgaacatataagtttctgacttcttcccccatctctaactttactgcttacaggaggtttagtagaaagaggagcaggaacaggatgaactgttctatcctcctctagcggctggtatcgcccacgcgggcgcctctgttgatctttcaattattcagacttcatctagcaggtgcctcatcaattttaggtgctgttaacttcattacaactatcattaacatacgagcccctgggtatatcatgagaccaagcccccttatttgtttggtctgtctttctaacagctattcttctatttctttctcttccagttttagcgggagctattactatacgttcttacagaccgaaatttaaatacatctttttttgatcctgcaggaggaggagacccaattctttatcaacattta	TLYSNFWCLISY*LEQPLEFLFA*N*DNQEDMLEMTKFMMW*LLPMLSSPIFFMVMPIMIGGFGNWLVPLMIGAPDMAFPRMNM*VSDFFPHL*LYCLQEV**KEEQEQDELFYPPLAAGIAHAGASVDLSIIQTSSSSCLINFSCC*LHYNYH*HTSPWVYHETKPPYLFGLSF*QLFFYFFLFQF*RELLLYVLTDRNLNTSFFDPAGGGDPILYQHL	-969.1493499999997	TRUE	TRUE
ABRCR748-06	accctgtatctcctatttggtgcttgagcaggaatggtagggacagcccttagcattttaatccggtcagaacatggccaaccaggtgccctactaggggacgatcaaatctacaatgtggttgtaacagcccatgcattcgtcataatcttcttcatagttataccaataataatcgggggattcggtaattgactggttccgctcataattggagcccctgacatagcattccccacgaatgaacaacataagcgttctgactcctacccttttcattccttctcctattagcatcctcaatagtggaagccggggcaggaataggctgaactgtttatcccccactagccggcaacctagcacacgcaggagcatcagtagatctcacaatcttctccctccacttggcaggagtatcctcaattctaggtgccatcaactttattactacgattattaacataaaacccccagccataacacaatatgaaaccccattctttgtttgatcagtcctaattaccgctgtcctcctccttctgtccctgccagtcttagctgcaggtatcacgatacttctcacagaccgaaatttaaacaccactttcttcgacccagccggaggtggagatccaattctttaccaacactta	accctgtatctcctatttggtgcttgagcaggaatggtagggacagcccttagcattttaatccggtcagaacatggccaaccaggtgccctactaggggacgatcaaatctacaatgtggttgtaacagcccatgcattcgtcataatcttcttcatagttataccaataataatcgggggattcggtaattgactggttccgctcataattggagcccctgacatagcattccccacgaatgaacaacataagcgttctgactcctacccttttcattccttctcctattagcatcctcaatagtggaagccggggcaggaataggctgaactgtttatcccccactagccggcaacctagcacacgcaggagcatcagtagatctcacaatcttctccctccacttggcaggagtatcctcaattctaggtgccatcaactttattactacgattattaacataaaacccccagccataacacaatatgaaaccccattctttgtttgatcagtcctaattaccgctgtcctcctccttctgtccctgccagtcttagctgcaggtatcacgatacttctcacagaccgaaatttaaacaccactttcttcgacccagccggaggtggagatccaattctttaccaacactta	TLYLLFGAWAGMVGTALSILIRSEHGQPGALLGDDQIYNVVVTAHAFVMIFFMVMPMMIGGFGNWLVPLMIGAPDMAFPTNEQHKRSDSYPFHSFSY*HPQ*WKPGQE*AELFIPH*PAT*HTQEHQ*ISQSSPSTWQEYPQF*VPSTLLLRLLT*NPQP*HNMKPHSLFDQS*LPLSSSFCPCQS*LQVSRYFSQTEI*TPLSSTQPEVEIQFFTNT	-1014.5251100000005	TRUE	TRUE
LIFS992-08	ctctatctcgtatttggtgcttgagctggaatagtggcacagccttaagcctacttattcgggcagaactaagccaacccggcgcactcctaggagacgaccaaatttataacgtcattgttactgcgcatgccttcgtgataatcttcttataggatgccgattctgatcggaggctttggaaactgactgagtccctcttatgctcggcgcccccgacatggcattccctcgaatgaacaacataagcttctgacttcttccaccatcattcctcctcctcttggcttcttccggagtcgaagccggggccggaacaggttgaactgtatacccccctctatccggaaacctagctcatgcaggagcatcggtagacctaaccatcttcactctgcacctggcaggtatttcatccattttaggagcaattaactttattactaccatcattaacatgaaaccccccgctatctcacaataccaaacgcctctattcgtgtgagctgcttctaatcactgccgtccttcttcttctttccctccatgtcttagctgctggaatcaccatgctcctaaccgaccgaaatcttaataccacattcttcgacctccgcaggaggaggagacccaattctgtaccaacatctc	---ctctatctcgtatttggtgcttgagctggaatagtggcacagccttaagcctacttattcgggcagaactaagccaacccggcgcactcctaggagacgaccaaatttataacgtcattgttactgcgcatgccttcgtgataatcttcttataggatgccgattctgatcggaggctttggaaactgactgagtccctcttatgctcggcgcccccgacatggcattccctcgaatgaacaacataagcttctgacttcttccaccatcattcctcctcctcttggcttcttccggagtcgaagccggggccggaacaggttgaactgtatacccccctctatccggaaacctagctcatgcaggagcatcggtagacctaaccatcttcactctgcacctggcaggtatttcatccattttaggagcaattaactttattactaccatcattaacatgaaaccccccgctatctcacaataccaaacgcctctattcgtgtgagctgcttctaatcactgccgtccttcttcttctttccctccatgtcttagctgctggaatcaccatgctcctaaccgaccgaaatcttaataccacattcttcgacctccgcaggaggaggagacccaattctgtaccaacatctc	-LYLVFGAWAGMVAQP*AYLFGQN*ANPAHS*ETTKFMTSLLLRMPSW*SSY*MPILIGGFGNWLSPSYARRPRHGIPSNEQHKLLTSSTIIPPPLGFFRSRSRGRN*LNCMPPSIRKPSSC*SIG*PNHLHSAPG*YFIHF*SN*LYYYHH*HETPRYLTMPNASIRVSCF*SLPSFFFFPSMS*LLESPCS*PTEILMPHSSTSAGGGDPILYQHL	-1229.2819	TRUE	TRUE
ANGBF298-12	ctctatctagtatttggtgcttgagccggaatggtcggcactgctctaagcctcctaatccgagcagagcttagccaaccgggctccctgcttggagacgaccaaatctacaacgtcatcgtaacagcacacgcctttgtaataatcttctttatagtgataccaatcataattggaggtttcggaaactgactaatcccccttataatcggggccccagacatggcatttccacgaatatacaacataagcttctgacttcttcccccctcgttccttctctccttgcctcttccggggttgaagctggggctgggacaggctggacagtctaccctcccctctctggcaattgtagcccacgcaggggcctccgttgatttaaacatcttttctctccacttagcaggttttcatctatcctcggggccattaattttattactaccatcatcaacataaaacctcccgccatctcacagtatcaaacccctctattcgtctgagccgttctaatcacagccgtcctcctcctcctctctctcccagtcctagctgctgccattaccatagtcctaacaagaccgaaatcctaaaactacattcttcgaccccgcgggtgggggcgatcctattctataccagcacctt	---ctctatctagtatttggtgcttgagccggaatggtcggcactgctctaagcctcctaatccgagcagagcttagccaaccgggctccctgcttggagacgaccaaatctacaacgtcatcgtaacagcacacgcctttgtaataatcttctttatagtgataccaatcataattggaggtttcggaaactgactaatcccccttataatcggggccccagacatggcatttccacgaatatacaacataagcttctgacttcttcccccctcgttccttctctccttgcctcttccggggttgaagctggggctgggacaggctggacagtctaccctcccctctctggcaattgtagcccacgcaggggcctccgttgatttaaacatcttttctctccacttagcaggttttcatctatcctcggggccattaattttattactaccatcatcaacataaaacctcccgccatctcacagtatcaaacccctctattcgtctgagccgttctaatcacagccgtcctcctcctcctctctctcccagtcctagctgctgccattaccatagtcctaacaagaccgaaatcctaaaactacattcttcgaccccgcgggtgggggcgatcctattctataccagcacctt	-LYLVFGAWAGMVGTALSLLIRAELSQPGSLLGDDQIYNVIVTAHAFVMIFFMVMPIMIGGFGNWLIPLMIGAPDMAFPRMYNMSFWLLPPSFLLSLPLPGLKLGLGQAGQSTLPSLAIVAHAGASVDLNIFSLHLAGFHLSSGPLILLLPSST*NLPPSHSIKPLYSSEPF*SQPSSSSSLSQS*LLPLP*S*QDRNPKTTFFDPAGGGDPILYQHL	-574.7073000000001	TRUE	TRUE
OPPFS2195-17	attttatacttcatatttggtatatgagctggtataattggtatatcattaagattaattattcgattagagttaggaagaccaggtttctttattataatgatcaaatttataattcaattgtaacagctcatgcttttatataattttttttatagttataccaattataattggaggatttggtaattgattatcccattaatattaggagctcctgatatagcattccctcgaataaataatataagattttgattattacctccttcattaattcttcttctaaatagaaatttaattaatcaaggttaggaactggttgaacagtgtacccacctttatctttaaatattaatcatgaaggattatccgttgatatagctatttcttcattacatatagctggtatatcatctattataggtgctattaattttattactactattattaatatataccctataataatataaatagaacaattaacattatttacatgatcaattttaattacaacaattctacttttattagctgtacccagttttagctgagctattactatactattaacagaccgtaacttaaatacatcattttttgacccttcaggaggaggttacccaattctatatcaacattta	attttatacttcatatttggtatatgagctggtataattggtatatcattaagattaattattcgattagagttaggaagaccaggtttctttattataatgatcaaatttataattcaattgtaacagctcatgcttttatataattttttttatagttataccaattataattggaggatttggtaattgattatcccattaatattaggagctcctgatatagcattccctcgaataaataatataagattttgattattacctccttcattaattcttcttctaaatagaaatttaattaatcaaggttaggaactggttgaacagtgtacccacctttatctttaaatattaatcatgaaggattatccgttgatatagctatttcttcattacatatagctggtatatcatctattataggtgctattaattttattactactattattaatatataccctataataatataaatagaacaattaacattatttacatgatcaattttaattacaacaattctacttttattagctgtacccagttttagctgagctattactatactattaacagaccgtaacttaaatacatcattttttgacccttcaggaggaggttacccaattctatatcaacattta	ILYFMFGMWAGMIGMSLSLIIRLELGSPGFFIMMIKFMIQL*QLMLLYNFFYSYTNYNWSIW*LIIPLMLGAPDMAFPRMNNMSFWLLPPSLILLLNSNLINQG*ELVEQCTHLYL*MLIMKDYPLM*LFLHYM*LVYHLL*VLLILLLLLLMYTL**YK*NN*HYLHDQF*LQQFYFY*LYPVLAELLLYY*QTVT*MHHFLTLQEEVTQFYINI	-1063.1033299999997	TRUE	TRUE
QMA2943-13	acattatattttatctttggaatttgatcaggaatagtgggaacatctttaagtttattgattcgtgctgaattgggtaatccgggatcattaattggtaatgatctaatttataatactatcgttacagcacatgcttttattataattttttttatagttatacctattataattggaggatttggaattgactaattcctttaatattgggggccccagatatagcaatttcctcgcaataaataacataagtttttgattgttacccccatctttaacattattaatttctagtagaattgtagaaaatggagctggaactggatgaacagtttacccccctctttgtacaaatattgctcatgggggaagttcagttgatttagctattttttcattagcatttagctggaatttcatcaattttaggagctattaatttcattacaacaattatcaacatacgattaaataatatatcttttgatcaaatacctttatttatttgagctgtaggaattacagcatttttattattattatctcttcctgttttagctggagcaattagaatattattaaacagaccgaaacttaaatacttcattttttgatcccgctggaggaggtgatccaattctttaccaacat	acattatattttatctttggaatttgatcaggaatagtgggaacatctttaagtttattgattcgtgctgaattgggtaatccgggatcattaattggtaatgatctaatttataatactatcgttacagcacatgcttttattataattttttttatagttatacctattataattggaggatttggaattgactaattcctttaatattgggggccccagatatagcaatttcctcgcaataaataacataagtttttgattgttacccccatctttaacattattaatttctagtagaattgtagaaaatggagctggaactggatgaacagtttacccccctctttgtacaaatattgctcatgggggaagttcagttgatttagctattttttcattagcatttagctggaatttcatcaattttaggagctattaatttcattacaacaattatcaacatacgattaaataatatatcttttgatcaaatacctttatttatttgagctgtaggaattacagcatttttattattattatctcttcctgttttagctggagcaattagaatattattaaacagaccgaaacttaaatacttcattttttgatcccgctggaggaggtgatccaattctttaccaacat	TLYFIFGIWSGMVGTSLSLLIRAELGNPGSLIGNDLIYNTIVTAHAFIMIFFMVMPIMIGGFGID*FL*YWGPQM*QFPRNK*HKFLIVTPIFNIINF**NCSKWSWNWMNSLPPSLYKYCSWGKFSWFSYFFISI*LEFHQF*ELLISLQQLSTYD*MMYLLIKYLYLFEL*ELQHFYYYYLFLF*LEQLEYY*TDRNLNTSFFDPAGGGDPILYQH	-897.3889800000002	TRUE	TRUE
GBCOU3261-13	actttatattttatttttggtgcatgatctggaatagtagggacttctttaagtttattaatccgaacagaattaggtaaatcctggctcattaattggtaatatcaaatctataatgttattgttactgccccatgcttttatcataattttttttatagttatcctattataataggtggattcggaaagttgattcgtcccattaatattaggagccccagatatagcttttccacgaataaataatataagattttggttattgcctcccctctctaaccgtattaattataagaagaatcgtagaaaatggagcaggaacaggatgaactgtataccttccactatcctctaatattgcccataatggatcttctgtagatgttaactatttttagacttcatttagctggaatttccttctattctaggtctgttaatttccttactactatcatcaatatacgtcctttaggaatatcatttgatcgtatacctttatttgtttgaggagtaggaacttacagctgttttattattattatccctaccagtattagcaggagcaattactatacttttaactgatcgtaatttaaatacttcattgtttgatcctgcaggaggtggagaccctattttataccaacattt	actttatattttatttttggtgcatgatctggaatagtagggacttctttaagtttattaatccgaacagaattaggtaaatcctggctcattaattggtaatatcaaatctataatgttattgttactgccccatgcttttatcataattttttttatagttatcctattataataggtggattcggaaagttgattcgtcccattaatattaggagccccagatatagcttttccacgaataaataatataagattttggttattgcctcccctctctaaccgtattaattataagaagaatcgtagaaaatggagcaggaacaggatgaactgtataccttccactatcctctaatattgcccataatggatcttctgtagatgttaactatttttagacttcatttagctggaatttccttctattctaggtctgttaatttccttactactatcatcaatatacgtcctttaggaatatcatttgatcgtatacctttatttgtttgaggagtaggaacttacagctgttttattattattatccctaccagtattagcaggagcaattactatacttttaactgatcgtaatttaaatacttcattgtttgatcctgcaggaggtggagaccctattttataccaacattt	TLYFIFGAWSGMVGTSLSLLIRTELGKSWLINW*YQIYNVIVTAPCFYHNFFYSYPIMMGGFGKLIRPINISSPSYSFSTNK*YKILVIASPL*PY*L*EES*KMEQEQDELYTFHYPLMLPMMDLL*MLTIFSLHLAGISFYSSSVNFLTTIINMRPLGMSFDRMPLFVWGVGTYSCFIIIIPTSISSSNYYTFNWS*FKYFIVWSCSSWSPYFMPTF	-954.45573	TRUE	TRUE
OPPWA427-17	acttaatattttatttttggagcatgatcaggaatggtggaacctcattaagtattttaattcgagctgaattggggcaccctggagcattgaattggagatgatcaaatttaaaatgtaattgtaacagctcatgcttttattataattttctttatagtaatacctattataattggagggttcggaaattgactagttcctttaatattaggtgccccgatatagccttccctcgagataaataatatgagtttttgacttctaccccccgcattaactttattgttggtaagaagtatagtagaaaatggagctgggacagagatgaaactgtttaccttcccttactcttctaatattgcccatggtggagcttctgttgatttagcaattttttctttgcattagcaggaatttcatcaattttcggagccgtaaactttattacaactgtaattaatatacgatctacaggaattacctttgaccgaatacctttatttgtttgatcagtagtaattacagcattactccttttactgtctttaccagtattagctggtgctatcactatattattaacagatcgaaatctaaatacatcattttttgatcctgcaggaggagagatccaattttataccaacattta	acttaatattttatttttggagcatgatcaggaatggtggaacctcattaagtattttaattcgagctgaattggggcaccctggagcattgaattggagatgatcaaatttaaaatgtaattgtaacagctcatgcttttattataattttctttatagtaatacctattataattggagggttcggaaattgactagttcctttaatattaggtgccccgatatagccttccctcgagataaataatatgagtttttgacttctaccccccgcattaactttattgttggtaagaagtatagtagaaaatggagctgggacagagatgaaactgtttaccttcccttactcttctaatattgcccatggtggagcttctgttgatttagcaattttttctttgcattagcaggaatttcatcaattttcggagccgtaaactttattacaactgtaattaatatacgatctacaggaattacctttgaccgaatacctttatttgtttgatcagtagtaattacagcattactccttttactgtctttaccagtattagctggtgctatcactatattattaacagatcgaaatctaaatacatcattttttgatcctgcaggaggagagatccaattttataccaacattta	T*YFIFGAWSGMVEPH*VF*FELNWGTLEHWIGDDQI*NVIVTAHAFIMIFFMVMPIMIGGFGNWLVPLMLGAPM*PSLEMNNMSFWLLPPALTLLLVSSMVENGAGTEMKLFTFPYSSNIAHGGASVDLAIFSLH*QEFHQFSEP*TLLQL*LMYDLQELPLTEYLYLFDQ**LQHYSFYCLYQY*LVLSLYY*QIEI*MHHFLILQEESSNFMPTF	-898.36421	TRUE	TRUE
LNAUS3695-13	acattatattttattgttggaatttgagcagaatagctggaacatcattaagattattaattcgggcagaattaggaaatcccggatcattaattggagatgatcaaatttataacaccatgtaacggctcatgcctttattataatttttttcatagttatacctattataatcggaggatttggaaattgactagttcccttaatattggggggacgtgatatagctttccacgaataaataatataagattactgattattacccccctctattaccctactaatttctagaagaattgtagaaaatggggcaggaactggatgaactgtatacccccccttatcatcaaatattgcccatggaggaagatctgtagacttagctattttttccctccattagcaggtatttcatccattttaggagctattaatttcattacaacaatctattaatatacgattaaataatttatcatttgaccaaataccattatttgtctgagctgtaggaattacagcattcttactattattatctttaccagttttagctggagctattactatacttttaacagatcgaaatttaaatagcatctttttttgatcctgcgggggggaggagatcctattttataccaacattta	acattatattttattgttggaatttgagcagaatagctggaacatcattaagattattaattcgggcagaattaggaaatcccggatcattaattggagatgatcaaatttataacaccatgtaacggctcatgcctttattataatttttttcatagttatacctattataatcggaggatttggaaattgactagttcccttaatattggggggacgtgatatagctttccacgaataaataatataagattactgattattacccccctctattaccctactaatttctagaagaattgtagaaaatggggcaggaactggatgaactgtatacccccccttatcatcaaatattgcccatggaggaagatctgtagacttagctattttttccctccattagcaggtatttcatccattttaggagctattaatttcattacaacaatctattaatatacgattaaataatttatcatttgaccaaataccattatttgtctgagctgtaggaattacagcattcttactattattatctttaccagttttagctggagctattactatacttttaacagatcgaaatttaaatagcatctttttttgatcctgcgggggggaggagatcctattttataccaacattta	TLYFIVGIWAE*LEHH*DY*FGQN*EIPDH*LEMIKFMTPCNGSCLYYNFFHSYTYYNRSIWKLTSSLNIGGTWYSFPRMNNMSLLIITPLYYPTNF*KNCSKWGSNWMNCMPPLIIKYCPWSKICSLSYFFPPLAGISSILGAINFITTIY*YTIK*FIIWPNTIICLSCSNYSILTIIIFTSFSWSYYYTFNSSKFK*HLFLILRGGGDPILYQHL	-1161.9776499999998	TRUE	TRUE
DARC470-11	actctttactttatttttggagcttgagccggaatggtaggtacctctctaagaattttaattcgtgctgaattagggcatgctggttctttaattggcgatgatcaaatttagaatgtattgttacagcccatgcttttgtgataattttttttagagttatacctattttaattggaggatttggtaattgattagtacctttaatgcttggagccccagatatagctttcccccgaataaatactataagtttttgattattacccccttcattaactttattattatcagctctattgtagaaaacggagcaggtactggttgaaccagtatacccccctctatcctctggaattgactcatgctggagcctctgttgatttagctattttttcattacatttagccggaactttcatctattttaggagcagttaattttattacgacggtaattaatatgcggtcaaatggtattacattagatcgtatgcctttatttgtttgatcagttatcattacagatattttattactcttatctttaccagtattaactggagctatttcaatattattaactgagcgaaatttaaatacttcattttttgatcctcctggaggaggtgacctatcttataccaacattta	actctttactttatttttggagcttgagccggaatggtaggtacctctctaagaattttaattcgtgctgaattagggcatgctggttctttaattggcgatgatcaaatttagaatgtattgttacagcccatgcttttgtgataattttttttagagttatacctattttaattggaggatttggtaattgattagtacctttaatgcttggagccccagatatagctttcccccgaataaatactataagtttttgattattacccccttcattaactttattattatcagctctattgtagaaaacggagcaggtactggttgaaccagtatacccccctctatcctctggaattgactcatgctggagcctctgttgatttagctattttttcattacatttagccggaactttcatctattttaggagcagttaattttattacgacggtaattaatatgcggtcaaatggtattacattagatcgtatgcctttatttgtttgatcagttatcattacagatattttattactcttatctttaccagtattaactggagctatttcaatattattaactgagcgaaatttaaatacttcattttttgatcctcctggaggaggtgacctatcttataccaacattta	TLYFIFGAWAGMVGTSLSILIRAELGHAGSLIGDDQI*NVLLQPMLLW*FFLELYLF*LEDLVID*YL*CLEPQM*LSPE*ML*VFDYYPLH*LYYYQLYCSKRSSYWLNQYTPLYPLELTHAGASVDLAIFSLHLAGTFIYFSSS*FYYDGN*YAVKWYYISSYAFICLISYHYSYFITLIFTSINWSYFNIINWAKFKYFIFWSSWSSWPILYQHL	-1054.8752299999994	TRUE	TRUE
GBDCU017-12	acattatattttatttttgcggcttgggctggaatagtaggtaacttctttaagtattttaattcgaacagaattaagtctaacctggagtatttattggaaatgatcaaatttataatgtaaatgtaactgctcatgcttttattataattttttttatagtaatacctattataattggaagactttggaaattgattagctcctttaatacttggagctcctgatatagctttcccacgaataaataatataagtttttgaatacttcaccttcattaactctactactttcaagtagtttagtagaaaatggagctgggactgggtgaacagtttatcctcctttatcatctggaacagcacatgctggagcttcagtgatttagctattttttcattacactagcagggatttcatcaatgttaggagcagtaaattttattactacagttaattaatagacgatcttcagggattacacttgatcgaatacctttatttgtttgatcagtagtaattactgctgttttaatacttctttcattccctgttttagctggagctattcctatattattaactagaccgaaatcttaatacttcattcttgatccaattggaggaggtgacccaattctttatcaacattta	acattatattttatttttgcggcttgggctggaatagtaggtaacttctttaagtattttaattcgaacagaattaagtctaacctggagtatttattggaaatgatcaaatttataatgtaaatgtaactgctcatgcttttattataattttttttatagtaatacctattataattggaagactttggaaattgattagctcctttaatacttggagctcctgatatagctttcccacgaataaataatataagtttttgaatacttcaccttcattaactctactactttcaagtagtttagtagaaaatggagctgggactgggtgaacagtttatcctcctttatcatctggaacagcacatgctggagcttcagtgatttagctattttttcattacactagcagggatttcatcaatgttaggagcagtaaattttattactacagttaattaatagacgatcttcagggattacacttgatcgaatacctttatttgtttgatcagtagtaattactgctgttttaatacttctttcattccctgttttagctggagctattcctatattattaactagaccgaaatcttaatacttcattcttgatccaattggaggaggtgacccaattctttatcaacattta	TLYFIFAAWAGMVGNFFKYFNSNSIKSNLEYLLEMIKFMM*M*LLMLLL*FFL**YLL*LEDFGNWLAPLMLGAPDMAFPRMNNMSFWMLHLH*LYYFQVV**KMELGLGEQFILLYHLEQHMLELQWFSYFFITLAGISSMLGAVNFITTVN**TIFSDYTWSNTFICLISSNYCCFNTSFIPCFSWSYSYIIN*TEILMLHSWSNWSSWPNSLSTF	-1086.7653299999993	TRUE	TRUE
OPPFM3994-17	attttatatcttatatttggtatatgaagaggaatgattggatcttcaataagactaattattcgaatagaacttggaaatccaggttacttaattaataatgatcaaatttataattctattgttacagctcatgcatttattataattttatttactagttataccaattataattgggggatttggaaattgattaattccactaatattaggagctcctgaatatagcttttccacgcaataaataatataagattctgattattacccccttcaatttttattttattagaggatcactaactaatcaaggtgcaggaaccggatgaactgtttatcccccattatcattaaatttaaatcatgaaggattatcaattgatttatcgattttttctctccatatagcaggaatatcatcaattataggtgctattaattttatttcaactattctaaatatatatccaattaacataaaatttgaacaattagactttatttacttgatcaattttaattacaacaattttattattactagctgtcccagttttagcaggagcaattaccatattattaactgatcaaatttaaatacttcattttttgacccatcaggtggaggtgatcctattttataccaacattta	attttatatcttatatttggtatatgaagaggaatgattggatcttcaataagactaattattcgaatagaacttggaaatccaggttacttaattaataatgatcaaatttataattctattgttacagctcatgcatttattataattttatttactagttataccaattataattgggggatttggaaattgattaattccactaatattaggagctcctgaatatagcttttccacgcaataaataatataagattctgattattacccccttcaatttttattttattagaggatcactaactaatcaaggtgcaggaaccggatgaactgtttatcccccattatcattaaatttaaatcatgaaggattatcaattgatttatcgattttttctctccatatagcaggaatatcatcaattataggtgctattaattttatttcaactattctaaatatatatccaattaacataaaatttgaacaattagactttatttacttgatcaattttaattacaacaattttattattactagctgtcccagttttagcaggagcaattaccatattattaactgatcaaatttaaatacttcattttttgacccatcaggtggaggtgatcctattttataccaacattta	ILYLMFGMWSGMIGSSMSLIIRMELGNPGYLINNDQIYNSIVTAHAFIMILFTSYTNYNWGIWKLINSTNISSSWM*LFHAMNNMSFWLLPPSIFILLEDH*LIKVQEPDELFIPHYH*I*IMKDYQLIYRFFLSM*QEYHQL*VLLILFQLF*MYIQLT*NLNN*TLFTWSILITTILLLLAVPVLAGAITMLLTDQI*MLHFLTHQVEVILFYTNI	-911.46746	TRUE	TRUE
ABRMM007-06	actctttaccttttatttggtgcctgagctggtatggtggggactgctctcagtctcctaatccgggctgaactgggtcagcccggctcactactaggggatgatcaaacttataatgtaatcgtcactgccatgcttcgtgataattttctttatagtaatacctattatgattggaggattcggaaactgattagttccactaataattggagctcctgatttagcattccccctaatgaataacatgagcttctgacttcttcccccatcctttctacttctactcgcctcgtctatggaggaggccggagcaggaactggatgaacggtatacccacccctagccggtaacctagcccatgcaggagcatcgtagacctaaccattttctcactacgcctggcaggtgtttcctcaatcctgggtgctatcaattttattaccactattattaacataaaaccccctgctatactctcaatatcaaacacctctatttgtctgatcagtcctaattactgccgtcctactacttttatcactcccagttttagcagcagaatcactatactattaacagatcgaaatttaaaacaccacattcttgatcccgccggaggaggagtccttatcttatatcaacactta	actctttaccttttatttggtgcctgagctggtatggtggggactgctctcagtctcctaatccgggctgaactgggtcagcccggctcactactaggggatgatcaaacttataatgtaatcgtcactgccatgcttcgtgataattttctttatagtaatacctattatgattggaggattcggaaactgattagttccactaataattggagctcctgatttagcattccccctaatgaataacatgagcttctgacttcttcccccatcctttctacttctactcgcctcgtctatggaggaggccggagcaggaactggatgaacggtatacccacccctagccggtaacctagcccatgcaggagcatcgtagacctaaccattttctcactacgcctggcaggtgtttcctcaatcctgggtgctatcaattttattaccactattattaacataaaaccccctgctatactctcaatatcaaacacctctatttgtctgatcagtcctaattactgccgtcctactacttttatcactcccagttttagcagcagaatcactatactattaacagatcgaaatttaaaacaccacattcttgatcccgccggaggaggagtccttatcttatatcaacactta	TLYLLFGAWAGMVGTALSLLIRAELGQPGSLLGDDQTYNVIVTAMLRDNFLYSNTYYDW*IRKLISSTNNWSSWFSIPPNE*HELLTSSPILSTSTRLVYGGGRS*NWMNGMPTPSR*PSPC*SIVDLTIFSLRLAGVSSILGAINFITTIINMKPPAMLSMSNTSICLISPNYCRPTTFITPSFSS*ITMLLTDRNLKHHILDPAGGGVLILYQHL	-842.4290199999996	TRUE	TRUE
QMA935-13	acatttatattttatttttggaatttgagctggtatagtaggaacttcattaagtctattaatcgagctgagttaggaatcctggatctttaattggagatgaccaaatttataacacaattgttacagcacatgcttttattataattttttttatggtaatacctattataattggaggatttggaaattgattactacctttaatattaggaagccccagatatagcatttcctgaataaataatataagtttttgactccttcccccctcattaactttattgatttcaagaagaattgtagaaaatggagcaggaacaggatgaactgtttaccccccactttcatctaatattgctcacggaggaagctcagtagatctagctattttttctctccacttagcaggtatttcttctattttaggagccattaattttattactacaattatgtaatatacgattaaatagcttatctttgatcaaataccttattcatttgaggtgtaggaattactggatttctcttattattatctttaccagttttagcgggagctattactatacttttaacagatcgagatttaaatacatccttttttgaccctgcaggaggaggagatcctattttataccaacattta	tttatattttatttttggaatttgagctggtatagtaggaacttcattaagtctattaatcgagctgagttaggaatcctggatctttaattggagatgaccaaatttataacacaattgttacagcacatgcttttattataattttttttatggtaatacctattataattggaggatttggaaattgattactacctttaatattaggaagccccagatatagcatttcctgaataaataatataagtttttgactccttcccccctcattaactttattgatttcaagaagaattgtagaaaatggagcaggaacaggatgaactgtttaccccccactttcatctaatattgctcacggaggaagctcagtagatctagctattttttctctccacttagcaggtatttcttctattttaggagccattaattttattactacaattatgtaatatacgattaaatagcttatctttgatcaaataccttattcatttgaggtgtaggaattactggatttctcttattattatctttaccagttttagcgggagctattactatacttttaacagatcgagatttaaatacatccttttttgaccctgcaggaggaggagatcctattttataccaacattta	FMFYFWNLSWYSSNFIKSINRAELGILDL*LEMTKFMTQLLQHMLLL*FFLW*YLL*LEDLEIDYYL*Y*EAPDMAFPE*MM*VFDSFPPH*LYWFQEEL*KMEQEQDELFTPHFHLMLLTEEAQ*I*LFFLST*QVFLLF*EPLILLLQLCNMRLNSLSLIKYLIHLSCSNYWISLIIIFTSFSGSYYYTFNSSSFKYILFWPCSSSSSYFMPTF	-1329.38627	TRUE	TRUE
RFBAD252-08	actttaatacttttatttggaatctgagcaggaataattgggtcttcattaagaattttaatccgattagaattaaggcaaattaactccattattaataataaccaactatataatgtaattgtaacaattcattctctttattataattttttttataacatacctattgtaattggaggattcggaaactgacttattcctataataataggatgtccagatatatctttccgcacgattaaacaatattagattttgattattacccccttctttaataataataatttctagatttcttattaataatggtacaggaacaggttgaactatttatcccccactatctaataatattgcccataataatatctcagtagatataactattttttcgctacatttagcaggaatgtcatcaattttaggagctattaattttatatgtacaattttaaataaataccaaataatttaaaattaaatcaaattccattatttcctttgatcaatcttaatactgctattctattaattttatctctacctgttttagcaggtgcatattactatactattaacatatcgagatttaaatacatcattttttgacccatcaggtggaggagatcctattttatatcaacactta	actttaatacttttatttggaatctgagcaggaataattgggtcttcattaagaattttaatccgattagaattaaggcaaattaactccattattaataataaccaactatataatgtaattgtaacaattcattctctttattataattttttttataacatacctattgtaattggaggattcggaaactgacttattcctataataataggatgtccagatatatctttccgcacgattaaacaatattagattttgattattacccccttctttaataataataatttctagatttcttattaataatggtacaggaacaggttgaactatttatcccccactatctaataatattgcccataataatatctcagtagatataactattttttcgctacatttagcaggaatgtcatcaattttaggagctattaattttatatgtacaattttaaataaataccaaataatttaaaattaaatcaaattccattatttcctttgatcaatcttaatactgctattctattaattttatctctacctgttttagcaggtgcatattactatactattaacatatcgagatttaaatacatcattttttgacccatcaggtggaggagatcctattttatatcaacactta	TLMLLFGIWAGMIGSSLSILIRLELSQINSIINNNQLYNVIVTIHSLYYNFFYNMPIVIGGFGNWLIPMMMGCPDMSFRTIKQY*ILIITPFFNNNNF*ISY**WYSNSLNYLSPTI**YCP**YLSSYNYFFATFSSNVINFSSY*FYMYNFK*MPNNLKLNQIPLFPLINLNTAILLILSLPVLAGAYYYTINMSSFKYIIFWPISWSSSYFMSTL	-905.58809	TRUE	TRUE
BBCCN310-10	actttatatttcattttcggtgcatgggcaggaatagtcggaacttccctgagtttgttaattcggtcggtaattagataatcctgggtcattaattggagatgaccaaatttataatgtaattgttacagcacatgcttttgtaataattttttttatagttataccgattataattggaggatttggaaattggttggtgccattaatgtataggtgcaccagatatagcatttcctcgaataaataatataagattctgactacgtccccctagtttaagattattgctaataagaagaatcgtagaaaatggtgctggcaccaggatggacagtatacccccctttaatcatctaatattgccgcatggggggtcttcagttgatttagctatttttagattacacttggcaggaatttcctcaattttagtagctgtcaattttatcactacagtaatcaatatacgacctgcagggatacttttagaccgaatacctttatttgtatgagctgttgtcttaccgccattcttttacttttatctttacctgtattagctggagcaattactatacttttaacagatcgaaatttaaatacttcattttttgaccccgccggaggaggagatccaattttataccaacattta	actttatatttcattttcggtgcatgggcaggaatagtcggaacttccctgagtttgttaattcggtcggtaattagataatcctgggtcattaattggagatgaccaaatttataatgtaattgttacagcacatgcttttgtaataattttttttatagttataccgattataattggaggatttggaaattggttggtgccattaatgtataggtgcaccagatatagcatttcctcgaataaataatataagattctgactacgtccccctagtttaagattattgctaataagaagaatcgtagaaaatggtgctggcaccaggatggacagtatacccccctttaatcatctaatattgccgcatggggggtcttcagttgatttagctatttttagattacacttggcaggaatttcctcaattttagtagctgtcaattttatcactacagtaatcaatatacgacctgcagggatacttttagaccgaatacctttatttgtatgagctgttgtcttaccgccattcttttacttttatctttacctgtattagctggagcaattactatacttttaacagatcgaaatttaaatacttcattttttgaccccgccggaggaggagatccaattttataccaacattta	TLYFIFGAWAGMVGTSLSLLIRSVIS*SWVINWSWPNL*CNCYSTCFCNNFFYSYTDYNWSIWKLVGAINV*VHQM*HFLE*MM*DSDYVPLV*DYC**EES*KMVLAPGWTVYPPLII*YCRMGGLQLI*LFLDYTWQEFPQF**LSILSLQ*SMYDLQGYF*TEYLYLYELLSYRHSFTFIFTCISWSNYYTFNSSKFKYFIFWPRRSSSSNFMPTF	-1322.92633	TRUE	TRUE
LPABC567-09	acattatattttatttttggtatttgactggaatagttggaacttctttaagatattaattcgagctgaattaggaaaccccggatctttaattggagatgatcaaatttataatactattgttacagctcatgcttttattataattttttttatagttatacctattataattggaggatttggtaattgacttgttcctttaatagtaggagctccgatatagctttcccccgaataaacaatataagttcctgacttcttcccccctcattaactcttttaatttcaagaagaattgtagaaaatggagcaggaacaggatgaaccagtgtaccccccacttttacctaatattgcccatggaggaagatctgtagatcttgctattttctccctcatttagctggaatttcttctagttttaggagctattaacttcattactacaattattaatatacattagatagtttatcatttggtcaattaccattatttattggagctgtaggaataactgcatttttattattattatcattacctgtattagctggagctattactatcacttttaactgatcggaatttaaatacatcattttttgacccagcaggagggggagatcctattttataccaacattta	acattatattttatttttggtatttgactggaatagttggaacttctttaagatattaattcgagctgaattaggaaaccccggatctttaattggagatgatcaaatttataatactattgttacagctcatgcttttattataattttttttatagttatacctattataattggaggatttggtaattgacttgttcctttaatagtaggagctccgatatagctttcccccgaataaacaatataagttcctgacttcttcccccctcattaactcttttaatttcaagaagaattgtagaaaatggagcaggaacaggatgaaccagtgtaccccccacttttacctaatattgcccatggaggaagatctgtagatcttgctattttctccctcatttagctggaatttcttctagttttaggagctattaacttcattactacaattattaatatacattagatagtttatcatttggtcaattaccattatttattggagctgtaggaataactgcatttttattattattatcattacctgtattagctggagctattactatcacttttaactgatcggaatttaaatacatcattttttgacccagcaggagggggagatcctattttataccaacattta	TLYFIFGIWLE*LELL*DINSSWISKPRIFNWSWSNL*YYCYSSCFYYNFFYSYTYYNWSIW*LTCSFNSSSSDMAFPRMNNMSSWLLPPSLTLLISSSIVENGAGTGWTSVPPTFT*YCPWSKICSSCYFLPHLAGISSSFSSY*LHYYNY*YTLDSLSFGQLPLFIGAVGMTAFLLLLSLPVLAGAITITFNWSEFKYIIFWPSSSGSSYFMPTF	-954.3006000000004	TRUE	TRUE
MEC540-04	actttatattttatttttggaatttgagcaggaatagtagggacatcattaagtttattaattcgagctgaattgggaacctctggatctttaattggagatgatcaaattttaatactattgtaacagctcatgctgtttattataaatttttttatagttatacctattataatcggaggatttggaaattgattagtacttttaatattaggagcccctgatatagctttcccccgaataaataatataagtttttgattgacttcctccctctcttactcttttaatttcaagaagaattgtagaaaaaggagcaggcacaggatgaactgtttacccccccctttcttctaatattgctcatagaggaggatcagtagatctagcaattttttcccttcatttagcaggaatttcttcaattcttggagcaattaattttattactacaattattaatatacgaatctatggtttatcttttgatcaaatacctttatttgtttgagctgtgggaattactgctttatattattatatctcttcccagttttagcaggagctattaccatattattaacagaccgtaatctaaatacatcattttttgatcctgcaggaggaggagatccaattttatatcaacattta	actttatattttatttttggaatttgagcaggaatagtagggacatcattaagtttattaattcgagctgaattgggaacctctggatctttaattggagatgatcaaattttaatactattgtaacagctcatgctgtttattataaatttttttatagttatacctattataatcggaggatttggaaattgattagtacttttaatattaggagcccctgatatagctttcccccgaataaataatataagtttttgattgacttcctccctctcttactcttttaatttcaagaagaattgtagaaaaaggagcaggcacaggatgaactgtttacccccccctttcttctaatattgctcatagaggaggatcagtagatctagcaattttttcccttcatttagcaggaatttcttcaattcttggagcaattaattttattactacaattattaatatacgaatctatggtttatcttttgatcaaatacctttatttgtttgagctgtgggaattactgctttatattattatatctcttcccagttttagcaggagctattaccatattattaacagaccgtaatctaaatacatcattttttgatcctgcaggaggaggagatccaattttatatcaacattta	TLYFIFGIWAGMVGTSLSLLIRAELGTSGSLIGDDQILMLL*QLMLFIMNFFMVMPIMIGGFGNWLVLLMLGAPDMAFPRMNNMSFWLTSSLSYSFNFKKNCSKSSSHSMNCLPPPFF*YCS*SSISSSSNFFPSFSSNFFNSWSN*FYYYNY*YTNLWFIFWSNTFICLSCGNYCFMLLYLFPVLAGAITMLLTDRNLNTSFFDPAGGGDPILYQHL	-672.5564599999998	TRUE	TRUE
NARCA066-09	acattatattttatttttggtatttgagtctggaatagtaggaacttcattaagattattaattcgggcgaattaggaaatccaggatcgttaattggagatgatcaaatttataatactattgtaacagcacatgcttttattataattttttttatagttataccaattataattggaggatttggtgattgattagtccctctaatattaggagcccctgatatagctttccctcgggtaaagaatataagtttttgacttttacctccctctttaactttattaatttcaagaagaattgtagaaaatggagcaggaacaggatgaacagtatatcctcctttatcttctatattgctcatggtggaagatcagtagtatttagctattttttccttacatttggcaggaatttcctcaattttaggagctattaattttattactacatttaataatatacgattaaataatttatcatttgatcaaatacctttattcgtatgagcagtaggaattacaacatttttattattgactttctttacctgttttagctgtggccattactatattattaacagatcgaaatttaaatacttctttttttgatcctgctggtgtaggagatcctattctctatcaacattta	acattatattttatttttggtatttgagtctggaatagtaggaacttcattaagattattaattcgggcgaattaggaaatccaggatcgttaattggagatgatcaaatttataatactattgtaacagcacatgcttttattataattttttttatagttataccaattataattggaggatttggtgattgattagtccctctaatattaggagcccctgatatagctttccctcgggtaaagaatataagtttttgacttttacctccctctttaactttattaatttcaagaagaattgtagaaaatggagcaggaacaggatgaacagtatatcctcctttatcttctatattgctcatggtggaagatcagtagtatttagctattttttccttacatttggcaggaatttcctcaattttaggagctattaattttattactacatttaataatatacgattaaataatttatcatttgatcaaatacctttattcgtatgagcagtaggaattacaacatttttattattgactttctttacctgttttagctgtggccattactatattattaacagatcgaaatttaaatacttctttttttgatcctgctggtgtaggagatcctattctctatcaacattta	TLYFIFGIWVWNSSNFIKIINSGELGNPGSLIGDDQIYNTIVTAHAFIMIFFMVMPIMIGGFGDWLVPLMLGAPDMAFPRVKNMSFWLLPPSLTLLISSSIVENGAGTGWTVYPPLSSMLLMVEDQ*YLAIFSLHLAGISSILGAINFITTFNNMRLNNLSFDQMPLFVWAVGITTFLLLTFFTCFSCGHYYIINSSKFKYFFFWSCWCSSSYSLSTF	-517.0595300000001	TRUE	TRUE
KJCAD004-08	acattatattttatttttggtatttgagctggaatagttggaagatcaataagtttattaattcgtatagaattaataaatccaggctctataattaaaaatgatccaaatttataatgttttagttacagctcatgcttttattataattttctttatagtaatacccatccaaattgggggtatttggaaattgattagtcccacaatactaggagccccagatatagctttcccccgaataaataacttaagattttgacttttacccccatcattaaattttcttttattcagaagaattcttgaaaatggaactggtactggttgaactgtttacaccccactatccagtaatatcgtccacactggggcttcagtagacttatcaattttttcccttcacttagcgggaatttcctcaatcttaggggccattaattttatttctactattataaatatacgaaccccaaaccttttaataaaatcaaatccccctatttgtttggatccgttgctattactgctctccttttacttttatccctgcctgtcctagcaggagctattacaatattattaaccgatcgaaactttaatacttcctttttcgacccctcaggaggaggagacccaattttataccgacattta	acattatattttatttttggtatttgagctggaatagttggaagatcaataagtttattaattcgtatagaattaataaatccaggctctataattaaaaatgatccaaatttataatgttttagttacagctcatgcttttattataattttctttatagtaatacccatccaaattgggggtatttggaaattgattagtcccacaatactaggagccccagatatagctttcccccgaataaataacttaagattttgacttttacccccatcattaaattttcttttattcagaagaattcttgaaaatggaactggtactggttgaactgtttacaccccactatccagtaatatcgtccacactggggcttcagtagacttatcaattttttcccttcacttagcgggaatttcctcaatcttaggggccattaattttatttctactattataaatatacgaaccccaaaccttttaataaaatcaaatccccctatttgtttggatccgttgctattactgctctccttttacttttatccctgcctgtcctagcaggagctattacaatattattaaccgatcgaaactttaatacttcctttttcgacccctcaggaggaggagacccaattttataccgacattta	TLYFIFGIWAGMVGSSMSLLIRMELMNPGSMIKNDPNL*CFSYSSCFYYNFLYSNTHPNWGYLEID*SHNTSSPSYSFPPNK*LKILTFTPIIKFSFIQKNSWKWNWYWLNCLHPTIQ*YRPHWGFSSLINFFPSLSGNFLNLSGH*FYFYYYKYTNPKPFNKIKSPYLFGSVAITALLLLLSLPVLAGAITMLLTDRNFNTSFFDPSGGGDPILYRHL	-917.2435299999997	TRUE	TRUE
PHJUN2425-11	actctatattttatttttggagcttgatcaggaatagttggatcttcattaagtattttaattcgaactgaattaggtcatcctggagctttaattggagatgatcaaattatataattaattgtaacagcacattctttttgtaataattttttttataagtaataccaattataattggagggtttggaaattgattagtacccttaatactaggagccccagatatagcattccctcgtataaataatataagtttttgacttttacctcctgctttaattttattattagttagaagtatagtagaaaatggagctggaactggctgaactgtttatccccctttatcttccaatattgctcatagaggagcttctgttgatttagctattttttctttacatttagcaggaatttctttattttaggagctagtaaattttattactactattattaatatacgataaaaggaattacatttgatcgattacccttatttgtatgatcagtagccattacagcttactactacttttatctttacctgtattagcaggagctattactatattattaacagatcgaaatttaaatacttcattttttgatcctgcaggaggaggagatccaattttattccaacattta	actctatattttatttttggagcttgatcaggaatagttggatcttcattaagtattttaattcgaactgaattaggtcatcctggagctttaattggagatgatcaaattatataattaattgtaacagcacattctttttgtaataattttttttataagtaataccaattataattggagggtttggaaattgattagtacccttaatactaggagccccagatatagcattccctcgtataaataatataagtttttgacttttacctcctgctttaattttattattagttagaagtatagtagaaaatggagctggaactggctgaactgtttatccccctttatcttccaatattgctcatagaggagcttctgttgatttagctattttttctttacatttagcaggaatttctttattttaggagctagtaaattttattactactattattaatatacgataaaaggaattacatttgatcgattacccttatttgtatgatcagtagccattacagcttactactacttttatctttacctgtattagcaggagctattactatattattaacagatcgaaatttaaatacttcattttttgatcctgcaggaggaggagatccaattttattccaacattta	TLYFIFGAWSGMVGSSLSILIRTELGHPGALIGDDQIM*LIVTAHSFCNNFFYK*YQL*LEGLEID*YP*Y*EPQM*HSLV*MM*VFDFYLLL*FYY*LEV**KMELELAELFIPLYLPMLLMEELLLI*LFFLYI*QEFLYFSS**ILLLLLLMYDKSNYIWSITLICMISSHYSLLLLLSLPVLAGAITMLLTDRNLNTSFFDPAGGGDPILFQHL	-917.6013300000006	TRUE	TRUE
DIAL677-06	atactttatttatttttgctatatgagctggaataattggagcttcattaacaataattattcgaatagaactaagtgctcctggaaaatgaattaataatgatcaaatttataatactattattacctcacatgcattgtaataattttttttatagttataccatttataattggaggatttggtaattgattagttcctttaataattggggcacctgatatagcattcccccgaataaataatataagattttgattacttattccatcaatatttatattattaataagaagtattatactcatctggctcagggacaggatgaactgtatacccccctttttcatctattatagtaccatttatcaatttcagtagattacactttttttcattacacattgcaggaatttcaactattataggagatatcaacttcattgtatctattttacttataaaaaatatttcaattaattatgatcaaattcccttattcccatgatcagtaaaaattactgctattttattattattatctctaccagttttagcaggggccattactatacttttaacagatcgaaatttaaatacttcattttttgatccttcaggaggaggagaccctattctttatcaacattta	atactttatttatttttgctatatgagctggaataattggagcttcattaacaataattattcgaatagaactaagtgctcctggaaaatgaattaataatgatcaaatttataatactattattacctcacatgcattgtaataattttttttatagttataccatttataattggaggatttggtaattgattagttcctttaataattggggcacctgatatagcattcccccgaataaataatataagattttgattacttattccatcaatatttatattattaataagaagtattatactcatctggctcagggacaggatgaactgtatacccccctttttcatctattatagtaccatttatcaatttcagtagattacactttttttcattacacattgcaggaatttcaactattataggagatatcaacttcattgtatctattttacttataaaaaatatttcaattaattatgatcaaattcccttattcccatgatcagtaaaaattactgctattttattattattatctctaccagttttagcaggggccattactatacttttaacagatcgaaatttaaatacttcattttttgatccttcaggaggaggagaccctattctttatcaacattta	MLYLFLLYELE*LELH*Q*LFE*N*VLLENELMMIKFMMLLLPHMHCNNFFYSYTIYNWSIW*LISSFNNWGTWYSIPPNK*YKILITYSINIYIINKKYYTHLAQGQDELYTPLFHLL*YHLSISVDYTFFHYTLQEFQLL*EMSTSLYLFYL*KMFQLIMIKFPYSHDQ*KLLLFYYYYLYQF*QGPLLYF*QIEI*MLHFLILQEEETLFFINI	-1360.2819899999995	TRUE	TRUE
BBLPB332-10	acatttattttatttttggaattttagcaggaatagtaggaacttccttaagtttattaattcgagcagaattggggaatcctgggtcattaattggtgatgatcaaatttataatacaattgtcacggctcatgcttttattataatttttttatagtaatatcgattataattggaggatttggaaaatgattagtacctttaatattaggagctccagatatagctttcccacgaatgaattaatataagattttattattacctccatctatcactatgttaatttccagtagaattgtagaaaatggagcaggaactggatgaacagtatacccacctttcatcctctaatattgctcatgggggaagctcagtagatctagctattttctcacttcatcttagcgggtatttcatctattttacggggcaattaattttattacaacaatcattaatatacgattaaataatatatcatttgatcaaatacctctatttatttgagctgtaggaattacagcttttttattattactatctttacctgttttagcaggagctattacaatattacttacagatcgaaacttaaatacatctttttttgaccctgctggaggaggagacccaattctttatcaagattta	acatttattttatttttggaattttagcaggaatagtaggaacttccttaagtttattaattcgagcagaattggggaatcctgggtcattaattggtgatgatcaaatttataatacaattgtcacggctcatgcttttattataatttttttatagtaatatcgattataattggaggatttggaaaatgattagtacctttaatattaggagctccagatatagctttcccacgaatgaattaatataagattttattattacctccatctatcactatgttaatttccagtagaattgtagaaaatggagcaggaactggatgaacagtatacccacctttcatcctctaatattgctcatgggggaagctcagtagatctagctattttctcacttcatcttagcgggtatttcatctattttacggggcaattaattttattacaacaatcattaatatacgattaaataatatatcatttgatcaaatacctctatttatttgagctgtaggaattacagcttttttattattactatctttacctgttttagcaggagctattacaatattacttacagatcgaaacttaaatacatctttttttgaccctgctggaggaggagacccaattctttatcaagattta	TFILFLEF*QE**ELP*VY*FEQNWGILGH*LVMIKFMMQLSRLMLLL*FFYSNIDYNWSIWKMISTFNISSSSYSFPTNELM*DFIITSIYHYVNFQ*NCSKWSSNWMNSMPTFHPLMLLMGEAQ*I*LFSHFILAGISSILRGN*FYYNNH*YTIK*YIIWSNTSIYLSCSNYSFFIITIFTCFSSSYYNITYSSKLKYIFFWPCWSSSPNSLSSF	-1321.5562699999998	TRUE	TRUE
GBGL39120-19	acattatatttctatttttggaatttgagcaggaataatcggaacatctttaagacttttaatccgaatagaattaggaaatcctggatccttaattggggatgatcaaatttataatactattgtaacagcacatgcttttattataattttttttatagttatacctattataattggaggatttggtaattgattagtacctctaatattaggagctccagatatagcttttcctcgaataaataatataagattttgacttcttcccgcatctttaactttactaatctcatgaaggatcgtagaaagtggggccggaactagaggaactgtatacccccctttatcttctaatattgctcacgggggaagttctgtagatttagctattttttcactacattagctggtatttcttctatcttaggtgcagttaattttattacaaccattattaacctacgaattaatggactatctcttgagtcaaatacctttatttgtttgagctgttggtattacagctcttcttttattactatccctacctgttcttgctggagcaattaccatacgtttaacgatcgtaatttaaatacatcattttttgaccctgctgggggggagatccaacttttatatcaacactta	acattatatttctatttttggaatttgagcaggaataatcggaacatctttaagacttttaatccgaatagaattaggaaatcctggatccttaattggggatgatcaaatttataatactattgtaacagcacatgcttttattataattttttttatagttatacctattataattggaggatttggtaattgattagtacctctaatattaggagctccagatatagcttttcctcgaataaataatataagattttgacttcttcccgcatctttaactttactaatctcatgaaggatcgtagaaagtggggccggaactagaggaactgtatacccccctttatcttctaatattgctcacgggggaagttctgtagatttagctattttttcactacattagctggtatttcttctatcttaggtgcagttaattttattacaaccattattaacctacgaattaatggactatctcttgagtcaaatacctttatttgtttgagctgttggtattacagctcttcttttattactatccctacctgttcttgctggagcaattaccatacgtttaacgatcgtaatttaaatacatcattttttgaccctgctgggggggagatccaacttttatatcaacactta	TLYFYFWNLSSNNRNIFKTFNPNSISKSWILNWGWSNL*YYCNSTCFYYNFFYSYTYYNWSIW*LISTSNISSSSYSFSSNK*YKILTSSRIFNFTNLMKDRSKWGRN*SNCMPPFIF*YCSRGKFCSFSYFFTTLAGISSILGAVNFITTIINLRINGLSLESNTFICLSCWYYSSSFITIPTCSCWSNYHTFNDRNLNTSFFDPAGGEIQLLYQHL	-1155.0608299999992	TRUE	TRUE
GBMIN79450-17	ttttatttcatttttggaatttgagcaggaatagtaggaacatctttaagactacttattcgagcagaattaggaaatccaggtacattaattggagatgatcaaatatataatactattgtaacagcccatgcttttattataattttttttatagttataccaattataattggaggattggaaattgattaatccctttaatattaggagctccagacatagctttcccacgaataaataatataagattttgattattacccccatcattaactttattaattgctgaagatttgtagaaaatggagcaggaacaggatgaacagtttaccccccactttcatctaatattgctcatggaggaagatctgtagatttagcaattttttccttacatttagctggaatttcttaacttttaggactattaattttattacgacaattattaatataaagattaatggtttatcaattgatcaaataccattattgtgtgagctgtaggaattacagcattattacttttactatcattaccagttttagctggcgctattaccatacttttaacagatcgaaactgaaatacatctttttttgatcctgcaggagggggtgatcctattctgtaccaacttta	---ttttatttcatttttggaatttgagcaggaatagtaggaacatctttaagactacttattcgagcagaattaggaaatccaggtacattaattggagatgatcaaatatataatactattgtaacagcccatgcttttattataattttttttatagttataccaattataattggaggattggaaattgattaatccctttaatattaggagctccagacatagctttcccacgaataaataatataagattttgattattacccccatcattaactttattaattgctgaagatttgtagaaaatggagcaggaacaggatgaacagtttaccccccactttcatctaatattgctcatggaggaagatctgtagatttagcaattttttccttacatttagctggaatttcttaacttttaggactattaattttattacgacaattattaatataaagattaatggtttatcaattgatcaaataccattattgtgtgagctgtaggaattacagcattattacttttactatcattaccagttttagctggcgctattaccatacttttaacagatcgaaactgaaatacatctttttttgatcctgcaggagggggtgatcctattctgtaccaac	-FYFIFGIWAGMVGTSLSLLIRAELGNPGTLIGDDQMYNTIVTAHAFIMIFFMVMPIMIGGLEID*SL*Y*ELQT*LSHE*MM*DFDYYPHH*LY*LLKICSKWSSNSMNSLPPTFI*YCSWSKICSFSNFFLTFSWNFLTFSTINFITTIINMKINGLSIDQMPLLCEL*ELQHYYFYYHYQF*LALLPYF*QIETEMHLFLILQEGVILFCTN	-959.3125500000001	TRUE	TRUE
PHLAV152-12	actttatattttatttttggaatttgagcaggaattattggaacatctttaagtttattaattcgagctgaattaggtaaccctggctctttaattggagatgatcaaatttataataccattgttacagctcatgccttcattataattttttttatagttataccaattataattggaggatttggaaattgattagtacctttaatattaggggctcctgatatagcattccctcagataaataatataagattttggttactccccccctcaatcactttataaatttctagaagaattgtagaaaatggagccggtacaggatgaacagtttacccccccttatcttctaatattgccccatggaggaagatctgttgatttagctattatttccctaatttagctggaatttcttcaattctaggagcaattaattttattactactattattaatatgcgattaaataatatattttttgatcaattaccttattcgtctgagctgtaggaattacagcatttttactgctactttccttacctgtattagcaggagctattactatacttttaacagatcgaaattaaatacatcattctttgatcctgctggaggaggagatcctattctctaccaacatcta	actttatattttatttttggaatttgagcaggaattattggaacatctttaagtttattaattcgagctgaattaggtaaccctggctctttaattggagatgatcaaatttataataccattgttacagctcatgccttcattataattttttttatagttataccaattataattggaggatttggaaattgattagtacctttaatattaggggctcctgatatagcattccctcagataaataatataagattttggttactccccccctcaatcactttataaatttctagaagaattgtagaaaatggagccggtacaggatgaacagtttacccccccttatcttctaatattgccccatggaggaagatctgttgatttagctattatttccctaatttagctggaatttcttcaattctaggagcaattaattttattactactattattaatatgcgattaaataatatattttttgatcaattaccttattcgtctgagctgtaggaattacagcatttttactgctactttccttacctgtattagcaggagctattactatacttttaacagatcgaaattaaatacatcattctttgatcctgctggaggaggagatcctattctctaccaacatcta	TLYFIFGIWAGIIGTSLSLLIRAELGNPGSLIGDDQIYNTIVTAHAFIMIFFMVMPIMIGGFGNWLVPLMLGAPDMAFPQMNNMSFWLLPPSITL*ISSSIVENGAGTGWTVYPPLSSNIAPWSKICWFSYYFPNLAGISSILGAINFITTIINMRLNNMFFDQLPYSSEL*ELQHFYCYFPYLY*QELLLYF*QIEIKYIILWSCWSSSSYSLPTS	-557.8492600000003	TRUE	TRUE
GCOL10207-16	actttattttttatttttggagcatggtcaggaatagtcggcacttctttaagaatgctaattcgcatagaattagggaaccccggaacgtttaattggtgatgatcaaatttataatgtaattgtaaaagcccatgcagttcaattataatttttttcatagttataccaattataaccggaggattcggaaattgattaattccctaatactgggggcacctgacatagcctttcctcgactaaataatttaagattttgattattaccaccctcattaattattctattatcaagaagattaattgaaaaaggagccggaactggctgaacagtttacccacctttatcctctaacattgcccatagaggacctcggtagatttagctattttcagtcttcacatagccggaatttcatctatcctaggagctattaattttatctctactgtcattaatatacgacctaagggtatatcaccagaccgtatactctattcaatgagctgtagaaattacagcattttaatgttattgtccttacctgtattagctggagctattaccatactttttaacagatcgtaatattaatacatccattttttgaccctgcaggagggggtgatcctatcttataccaacattta	actttattttttatttttggagcatggtcaggaatagtcggcacttctttaagaatgctaattcgcatagaattagggaaccccggaacgtttaattggtgatgatcaaatttataatgtaattgtaaaagcccatgcagttcaattataatttttttcatagttataccaattataaccggaggattcggaaattgattaattccctaatactgggggcacctgacatagcctttcctcgactaaataatttaagattttgattattaccaccctcattaattattctattatcaagaagattaattgaaaaaggagccggaactggctgaacagtttacccacctttatcctctaacattgcccatagaggacctcggtagatttagctattttcagtcttcacatagccggaatttcatctatcctaggagctattaattttatctctactgtcattaatatacgacctaagggtatatcaccagaccgtatactctattcaatgagctgtagaaattacagcattttaatgttattgtccttacctgtattagctggagctattaccatactttttaacagatcgtaatattaatacatccattttttgaccctgcaggagggggtgatcctatcttataccaacattta	TLFFIFGAWSGMVGTSLSMLIRMELGNPGTFNWWWSNL*CNCKSPCSSIMIFFMVMPIMTGGFGNWLIP*YWGHLT*PFLD*MI*DFDYYHPH*LFYYQED*LKKEPELAEQFTHLYPLTLPMEDLGSFSYFQSSHSRNFIYPSSY*FYLYCH*YTT*GYITSPYTLFNEL*KLQHFNVIVLTCISWSYYHTF*QIVMLMHPFFDPAGGGDPILYQHL	-1081.1901900000003	TRUE	TRUE
EZBNA608-07	actttatattttattttaggaatttgagcaggtatagtaggaacatctcttagtcttattattcgaacagatttaggtaacccaggatcttaaattggaaatgaccaaatttataatactattgttacagctcatgcttttattataattttttttatagttaaaccaattataattgggggaatttggaaatctgactaattcctctaatacttggagcccctgatagccttcccccgaataaataatataagattttgacttttacccccttctttgatacttcttaatttcaagcagtattgttgaaaatggagtaggaacaggatgaacaatttacccccctctctcatctaatattgcccatagaggatcttctgttgatttagcaattttatctttacatttagctggaattcttctattttaggagctattaattttattacaacaattattaatatacgaattaataatataacttatgatcaaatacctttatttgtttgagctgtaggaattacagctttattattattactctctcttcctgtattagctggggcaattactatacttcttacagatcgaaagttaaatacttcattttttgatcctgcaggagggggagaccctattttatatcaacattta	actttatattttattttaggaatttgagcaggtatagtaggaacatctcttagtcttattattcgaacagatttaggtaacccaggatcttaaattggaaatgaccaaatttataatactattgttacagctcatgcttttattataattttttttatagttaaaccaattataattgggggaatttggaaatctgactaattcctctaatacttggagcccctgatagccttcccccgaataaataatataagattttgacttttacccccttctttgatacttcttaatttcaagcagtattgttgaaaatggagtaggaacaggatgaacaatttacccccctctctcatctaatattgcccatagaggatcttctgttgatttagcaattttatctttacatttagctggaattcttctattttaggagctattaattttattacaacaattattaatatacgaattaataatataacttatgatcaaatacctttatttgtttgagctgtaggaattacagctttattattattactctctcttcctgtattagctggggcaattactatacttcttacagatcgaaagttaaatacttcattttttgatcctgcaggagggggagaccctattttatatcaacattta	TLYFILGIWAGMVGTSLSLIIRTDLGNPGS*IGNDQIYNTIVTAHAFIMIFFMVKPIMIGGIWKSD*FL*YLEPLMAFPRMNNMSFWLLPPSLMLLNFKQYCWKWSSNSMNNLPPSLI*YCP*SIFCWFSNFIFTFSWNSSILGAINFITTIINMRINNMTYDQMPLFVWAVGITALLLLLSLPVLAGAITMLLTDRKLNTSFFDPAGGGDPILYQHL	-491.2504099999999	TRUE	TRUE
GBMIN13708-13	acattatattttatttttggggcctgagcctggaatagttggaacttctttgagtttactaattcgagcagaattgagtcaaccaggtgtatttattggaatgatcaaattataatgttattgtaactgctcatggcttttattataattttttttatagtaataccaatcataattggaggatttggaaattgattagttcctttaatgttaggagctccagatatggcctttcctcgaataaataatataagtttttgaatactacctccttcattgacactactactttcaagtagtttagtagaaaatggagctgggactggatgaacagtgtatccccctctttcatctggaacagccatgctggagcttcagtagacttagcattttttctttacatttagcaggaatttcatcaattttaggtgcagtaaattctattacaacagtatttaatatacgatcttcaggacattactcttgatcgaatacctttatatgtttgatcagtagtaattactgcagttttattacttctttctttacctgttttagctggtgctattactatgttattaacagatcgaaatttaaatacttcattctttaatccaattgagggggagatccaattttatatcaacattta	acattatattttatttttggggcctgagcctggaatagttggaacttctttgagtttactaattcgagcagaattgagtcaaccaggtgtatttattggaatgatcaaattataatgttattgtaactgctcatggcttttattataattttttttatagtaataccaatcataattggaggatttggaaattgattagttcctttaatgttaggagctccagatatggcctttcctcgaataaataatataagtttttgaatactacctccttcattgacactactactttcaagtagtttagtagaaaatggagctgggactggatgaacagtgtatccccctctttcatctggaacagccatgctggagcttcagtagacttagcattttttctttacatttagcaggaatttcatcaattttaggtgcagtaaattctattacaacagtatttaatatacgatcttcaggacattactcttgatcgaatacctttatatgtttgatcagtagtaattactgcagttttattacttctttctttacctgttttagctggtgctattactatgttattaacagatcgaaatttaaatacttcattctttaatccaattgagggggagatccaattttatatcaacattta	TLYFIFGAWAWNSWNFFEFTNSSSIESTSCIYWNDQIMMLL*LLMAFIMIFFMVMPIMIGGFGNWLVPLMLGAPDMAFPRMNNMSFWMLPPSLTLLLSSSLVENGAGTGWTVYPPLSSGTAMLELQ*T*HFFFTFSSNFINFSCSKFYYNSI*YTIFSTLLLIEYLYMFDQ**LLQFYYFFLYLF*LVLLLCY*QIEI*MLHSLIQLSGSSNFMSTF	-844.0181200000001	TRUE	TRUE
TRIFI262-10	actttatattttattttcggagtttgatctggcttactgggaacttctcttagagttttaattcgtacagaattaggtatagtaggatcttagttaaaagagatcaaatctacaatgtattagtaacagcccatgcttgtattataattttttttatagttataccaattataattggaggatttggtaactgactagttcctttaatgttaggggctccagatatagctttcccacgaataaataacataagatttagattattacccccctcattaaattttttattattaagaagaatggttgaaagaggaactggtacagggtgaacggtttacccccctttagtagaaatattgctcatataggaagatcagttgatttaactattttttcattacatatagccggaatttcttctatgttaggagaaattaattttattacaactattattaagaataaaacctaaaagaatactattagatcaaatacctctttttgtatgatctgtaggaattactgcgctactactactctatccctaccggtattagctggcgctattacaatacttttaacgagaccgaaatttaaatacatcattttttgaccctgctgaggaggagatcctattttatatcaacactta	actttatattttattttcggagtttgatctggcttactgggaacttctcttagagttttaattcgtacagaattaggtatagtaggatcttagttaaaagagatcaaatctacaatgtattagtaacagcccatgcttgtattataattttttttatagttataccaattataattggaggatttggtaactgactagttcctttaatgttaggggctccagatatagctttcccacgaataaataacataagatttagattattacccccctcattaaattttttattattaagaagaatggttgaaagaggaactggtacagggtgaacggtttacccccctttagtagaaatattgctcatataggaagatcagttgatttaactattttttcattacatatagccggaatttcttctatgttaggagaaattaattttattacaactattattaagaataaaacctaaaagaatactattagatcaaatacctctttttgtatgatctgtaggaattactgcgctactactactctatccctaccggtattagctggcgctattacaatacttttaacgagaccgaaatttaaatacatcattttttgaccctgctgaggaggagatcctattttatatcaacactta	TLYFIFGVWSGLLGTSLSVLIRTELGMVGS*LKEIKSTMY**QPMLVL*FFL*LYQL*LEDLVTD*FL*C*GLQM*LSHE*MT*DLDYYPPH*IFYY*EEWLKEELVQGERFTPL**KYCSYSKISWFNYFFITYSRNFFYVSSN*FYYNYY*E*NLKEYY*IKYLFLYDL*ELLRYYYSIPTGISWRYYNTFNETEI*MHHFLTLLSSSSYFMSTL	-1320.1720699999992	TRUE	TRUE
CCHAR6346-19	ttatacttcatctttggagcatgagctggaatagtaggaacttcattacagtattataattcgagctgaattaggacaccctggtgctttaattggtgatgatcaaatttataatgtaattgttactgctcacgcttttattataattttttttatagtacataccaattataataggaggttttggtaactgattagtaccattgatattaggagccccagatatagctttccctcgaataaataatataagattttgaatattacctccatcattaactcttttattagtctagaagtataggagaaaacggagctggaacaggatgaacagtttaccctcctctttcatctagaatcgctcatagtggagcttcagtagatttagcaattttttcactccatttagctggaatttcttcaattttaggagctgtaaattgttattactactatcattaatatacgatcatcaggaattacttttgatgaatacctttattggtatgatcagtaggaattactgctctattacttttactttcacttcctgttttagctggtgctatcacaatactattaactgatcgaaatttcaatacttctttctttgacccagctggtggaggagatccacttttatatcaacattta	---ttatacttcatctttggagcatgagctggaatagtaggaacttcattacagtattataattcgagctgaattaggacaccctggtgctttaattggtgatgatcaaatttataatgtaattgttactgctcacgcttttattataattttttttatagtacataccaattataataggaggttttggtaactgattagtaccattgatattaggagccccagatatagctttccctcgaataaataatataagattttgaatattacctccatcattaactcttttattagtctagaagtataggagaaaacggagctggaacaggatgaacagtttaccctcctctttcatctagaatcgctcatagtggagcttcagtagatttagcaattttttcactccatttagctggaatttcttcaattttaggagctgtaaattgttattactactatcattaatatacgatcatcaggaattacttttgatgaatacctttattggtatgatcagtaggaattactgctctattacttttactttcacttcctgttttagctggtgctatcacaatactattaactgatcgaaatttcaatacttctttctttgacccagctggtggaggagatccacttttatatcaacattta	-LYFIFGAWAGMVGTSLQYYNSSWISTPWCFNWWWSNL*CNCYCSRFYYNFFYSTYQL**EVLVTD*YHWY*EPQM*LSLE*MM*DFEYYLHH*LFY*SSSMGENGAGTGWTVYPPLSSSIAHSGASVDLAIFSLHLAGISSILGAVNCYYYYH*YTIISNYFWWMPLLVWSVGITALLLLLSLPVLAGAITMLLTDRNFNTSFFDPAGGGDPLLYQHL	-766.7435099999999	TRUE	TRUE
SMTPB17188-13	acataatatttttttttggtgcttgatcagggatagtaggaacttctttaagaattttaattcgtgctgaatcagacacgctggctcattaattggagatgaccaaatttagaactgttattgttacatctcatgcttttgtaataatttttctttatagttatacctattctaattggggatttggaaattgactagttcctttaatattaggggccccagatatagcttttcctcggataaataaaataagtttttgattattgcccccatctttaactttattattatctagttctattgttgaaaatggagcagggacgggttgaactgtatatcctcctttatcctcagggattgctcacgccggagcttcagtagacttagctatcttttctcttcatttagcaggaatctcctcaattttaggagctgtaaattttattactactgtaattaatatacgatctaatggtattactttagaccgaatacctttatttgtttgatcagtaattatcactgctattttacttctattatctttaccggtattggctggagccattactatattattaacagatcgaaacttaaatacctcattttttgatcctgcgggaggcggagccctatttataccacattta	acataatatttttttttggtgcttgatcagggatagtaggaacttctttaagaattttaattcgtgctgaatcagacacgctggctcattaattggagatgaccaaatttagaactgttattgttacatctcatgcttttgtaataatttttctttatagttatacctattctaattggggatttggaaattgactagttcctttaatattaggggccccagatatagcttttcctcggataaataaaataagtttttgattattgcccccatctttaactttattattatctagttctattgttgaaaatggagcagggacgggttgaactgtatatcctcctttatcctcagggattgctcacgccggagcttcagtagacttagctatcttttctcttcatttagcaggaatctcctcaattttaggagctgtaaattttattactactgtaattaatatacgatctaatggtattactttagaccgaatacctttatttgtttgatcagtaattatcactgctattttacttctattatctttaccggtattggctggagccattactatattattaacagatcgaaacttaaatacctcattttttgatcctgcgggaggcggagccctatttataccacattta	T*YFFLVLDQG**ELL*EF*FVLNQTRWLINWSWPNLELLLLHLMLL**FFFMVMPILIGDLEID*FL*Y*GPQM*LFLG*MK*VFDYCPHL*LYYYLVLLLKMEQGRVELYILLYPQGLLTPELQ*T*LSFLFI*QESPQF*EL*ILLLL*LMYDLMVLL*TEYLYLFDQ*LSLLFYFYYLYRYWLEPLLYY*QIET*MPHFLILREAEPYLYHI	-1369.39352	TRUE	TRUE
FBORT518-13	actttatattttatatttgcagcatgagcaggaatagtaggaacaccaataagtataattattcgtgcagaattaggacaaccaggatctctcattggagatgaccaaatctataatgttatcattacagcccatgcatttgtaatgtttttctttatagtaatacctattataattggagggtttggtagttgattagaccctttaataattggagcaccagatacagcttttccacgaataaataatataagcttttgattattaccaccatcactaaccctttttattgcatcatcaatagtggatagaggtgcaggaacaggatgtaacagtttatcccccacttgcaggagctattgctcatggtggaagatcagttgatctagccattttttcattacatttagcgggtgtctcatcaattttaggagcagtaaactttattacaacagcaatcaacatgcggtcggaaagaataacgctgatcaaacaccactatttgtttgatcagtagacaattacagcacttctattactactatcattaccagtactagctggagcaattactatattataactgatcgaaatttaaatacatcattctttgacccagctggaggtggagattcaattctttatcaacattta	actttatattttatatttgcagcatgagcaggaatagtaggaacaccaataagtataattattcgtgcagaattaggacaaccaggatctctcattggagatgaccaaatctataatgttatcattacagcccatgcatttgtaatgtttttctttatagtaatacctattataattggagggtttggtagttgattagaccctttaataattggagcaccagatacagcttttccacgaataaataatataagcttttgattattaccaccatcactaaccctttttattgcatcatcaatagtggatagaggtgcaggaacaggatgtaacagtttatcccccacttgcaggagctattgctcatggtggaagatcagttgatctagccattttttcattacatttagcgggtgtctcatcaattttaggagcagtaaactttattacaacagcaatcaacatgcggtcggaaagaataacgctgatcaaacaccactatttgtttgatcagtagacaattacagcacttctattactactatcattaccagtactagctggagcaattactatattataactgatcgaaatttaaatacatcattctttgacccagctggaggtggagattcaattctttatcaacattta	TLYFMFAAWAGMVGTPMSMIIRAELGQPGSLIGDDQIYNVIITAHAFVMFFFMVMPIMIGGFGSWLDPLMIGAPDTAFPRMNNMSFWLLPPSLTLFIASSMVDSGAGTGCNSLSPTCSSYCSWWKISWSSHFFITFSGCLINFSSSKLYYNSNQHAVGKNNADQTPLFVWSVDNYSTSITTIITSTSWSNYYIMTDRNLNTSFFDPAGGGDSILYQHL	-581.1076700000002	TRUE	FALSE
BBCCA438-12	acatgatattttatttttggagcatgatcaggaatagtaggaacttcattaaggatattaattcgatgctgaattaggaacacctggagcattaagttggagatgatcaaatttataatgttattgttactgcacatgcttttattataattttctttatagtaatacctattataattggaggatttggaaattggttagttcctttaatattaggaggacctgaaatggcttttcctcgtataaataatataagattttgacttcttcctccatctttaactcttttattaataagaagaatagtggaaagaggagcagggcctggatgaacagtatacccacctttatcatctggagttacccatagaggagcatcagtagatttagctatttttagtttacatttagctggaagtatcttcaattttagagcagtaaattttattacaacaattattaatatacgatcatgtaggaataacatttgatcgaatacctttatttgtatgatcagtaggaattactgcattactattactataatcattaccagtattagcaggtgcaattacaatattattaacagatcgaaatttaaatacttcattttttgatcctgcaggaggaggtgatccaattttataccaacactta	acatgatattttatttttggagcatgatcaggaatagtaggaacttcattaaggatattaattcgatgctgaattaggaacacctggagcattaagttggagatgatcaaatttataatgttattgttactgcacatgcttttattataattttctttatagtaatacctattataattggaggatttggaaattggttagttcctttaatattaggaggacctgaaatggcttttcctcgtataaataatataagattttgacttcttcctccatctttaactcttttattaataagaagaatagtggaaagaggagcagggcctggatgaacagtatacccacctttatcatctggagttacccatagaggagcatcagtagatttagctatttttagtttacatttagctggaagtatcttcaattttagagcagtaaattttattacaacaattattaatatacgatcatgtaggaataacatttgatcgaatacctttatttgtatgatcagtaggaattactgcattactattactataatcattaccagtattagcaggtgcaattacaatattattaacagatcgaaatttaaatacttcattttttgatcctgcaggaggaggtgatccaattttataccaacactta	TWYFIFGAWSGMVGTSLSMLIRCWISNTWSIKLEMIKFMMLLLLHMLLL*FSL**YLL*LEDLEIG*FL*Y*EDLKWLFLV*MM*DFDFFLHL*LFY**EE*WKEEQGLDEQYTHLYHLELPMEEHQ*I*LFLVYI*LEVSSILEQ*ILLQQLLMYDHVGMTFDRMPLFVWSVGITALLLL*SLPVLAGAITMLLTDRNLNTSFFDPAGGGDPILYQHL	-957.0828100000002	TRUE	TRUE
SSBAF7126-13	actttatactttatttttggagtttgagcaggaatagtaggaacatccttgagaatcttagattcgaggtgaattaggaaaccctggaacattaatcgtaaatgatcaaattataatgtaattgtaacagcccatgcattcattataattttcttcatagttatacctattatcattgggggtttcgggaattgattagtacccttaataatcggcgcccctgatatagcattccctcggttgaacaatataaggttttggcttctaccaccatccctatttttgctattgataagaagaattgtaaaaatggggcaggaacaggttgaaccgtttaccctcctttatcgtcaaatattgcccacagaggctctcagtagatttagctatttttagactccatcttgcagggatttcttactattttaggtgcaattaatttcatcactacagttattaatatgcgccccgaaggtatagattttgagcaaacccctctttttgtatgggctgttttaatcacagctattttgactactcttatctttacctgtattagcaggggctattacgatacttttaaccgaccgaaatctaaatacttcattttttgacccagcaggaggaggtgatcctaattctttaccaacattta	actttatactttatttttggagtttgagcaggaatagtaggaacatccttgagaatcttagattcgaggtgaattaggaaaccctggaacattaatcgtaaatgatcaaattataatgtaattgtaacagcccatgcattcattataattttcttcatagttatacctattatcattgggggtttcgggaattgattagtacccttaataatcggcgcccctgatatagcattccctcggttgaacaatataaggttttggcttctaccaccatccctatttttgctattgataagaagaattgtaaaaatggggcaggaacaggttgaaccgtttaccctcctttatcgtcaaatattgcccacagaggctctcagtagatttagctatttttagactccatcttgcagggatttcttactattttaggtgcaattaatttcatcactacagttattaatatgcgccccgaaggtatagattttgagcaaacccctctttttgtatgggctgttttaatcacagctattttgactactcttatctttacctgtattagcaggggctattacgatacttttaaccgaccgaaatctaaatacttcattttttgacccagcaggaggaggtgatcctaattctttaccaacattta	TLYFIFGVWAGMVGTSLSILDSSWISKPWNINRKWSNYNVIVTAHAFIMIFFMVMPIIIGGFGNWLVPLMIGAPDMAFPRLNNMSFWLLPPSLFLLLMSSIVKMGQEQVEPFTLLYRQMLPTEALSSFSYF*TPSCSDFLLF*VQLISSLQLLMCAPKV*ILSKPLFLYGLF*SQLFWLLLSLPVLAGAITMLLTDRNLNTSFFDPAGGGDPNSLPTF	-633.6596900000001	TRUE	TRUE
BLPDA565-09	actttatttttattttcggtatttgagccggaatagcaggaacctctttaagactattaattcgagcagaattaggaaccccagggtcttaattggagatgaccaaatttataatactatcgtaacagctcatgcttttattataattttttttatagttatacctattataattggaggatttggcaattgattaatccccttaatattaggggccccagatatagctttccctcgaataaataatataagtttttgacttttacccccctccctaactcttttaatttctagaagaatcgtagaaaacgggcaggtactggatgaacagtgtacccccgactctcctcatattgcccatggaggctcatcagtagacctatcaattttttctttgcatttagcaggtatttcttctattttaggagctattaattttattactacaattattaatatacgattaaataatatatcatttgatcaaatacctttatttgtctgagctgtaggtattacagcttttcttcttttattatatttacctgtattagcaggagccattactatcttctaacagatcgaaacttaaataatctttttttgaccctgcagcagggggagacctattttataccaacattta	actttatttttattttcggtatttgagccggaatagcaggaacctctttaagactattaattcgagcagaattaggaaccccagggtcttaattggagatgaccaaatttataatactatcgtaacagctcatgcttttattataattttttttatagttatacctattataattggaggatttggcaattgattaatccccttaatattaggggccccagatatagctttccctcgaataaataatataagtttttgacttttacccccctccctaactcttttaatttctagaagaatcgtagaaaacgggcaggtactggatgaacagtgtacccccgactctcctcatattgcccatggaggctcatcagtagacctatcaattttttctttgcatttagcaggtatttcttctattttaggagctattaattttattactacaattattaatatacgattaaataatatatcatttgatcaaatacctttatttgtctgagctgtaggtattacagcttttcttcttttattatatttacctgtattagcaggagccattactatcttctaacagatcgaaacttaaataatctttttttgaccctgcagcagggggagacctattttataccaacattta	TLFLFSVFEPE*QEPL*DY*FEQN*EPQGLNWSWPNL*YYRNSSCFYYNFFYSYTYYNWSIWQLINPLNISGPSYSFPSNK*YKFLTFTPLPNSFNF*KNRSKRAGTGWTVYPRLSSYCPWSLISSPINFFFAFSSYFFYFSSY*FYYYNY*YTIK*YIIWSNTFICLSCSYYSFSSFIMFTCISSSHYYLLTDRNLNNLFLTLQQGETYFMPTF	-1299.2322799999995	TRUE	TRUE
NBTRI659-08	actattattttatttttggaatttgagcaggaatagtcggaacttctcttagtataattattcgaactgaattaggtaacactgaatcattaattaaaaatgatcaaatttataatgttctagttactgcccatgctcttattataattttctttatggtaatacctattataagttggaggatttggaaattgacttgttcccttaataattggagcacccgatatagctttccctcgaataaataacataagattttgacttttaccccgctcattaaaccttttattaattagagctctaattgaaacgaggtacaggaactggttgaactgtataccccccactatccagtaatttagcacatgcaggtaggtctgatggatatctcaattttctctcttcacttagcaggaatttcttcaattttgggagctattaactttatctccactacattaaatatacgtaataagcttataacactagatcgaatccctctttttgtatgatctgtagctattacagctcttcttttacttctttctcttccagtactagccggagctattacgatacttctcactgatcgaaatctaaatacttctttttttgatccttcaggagggggagatcccattttgtatcaaacattta	actattattttatttttggaatttgagcaggaatagtcggaacttctcttagtataattattcgaactgaattaggtaacactgaatcattaattaaaaatgatcaaatttataatgttctagttactgcccatgctcttattataattttctttatggtaatacctattataagttggaggatttggaaattgacttgttcccttaataattggagcacccgatatagctttccctcgaataaataacataagattttgacttttaccccgctcattaaaccttttattaattagagctctaattgaaacgaggtacaggaactggttgaactgtataccccccactatccagtaatttagcacatgcaggtaggtctgatggatatctcaattttctctcttcacttagcaggaatttcttcaattttgggagctattaactttatctccactacattaaatatacgtaataagcttataacactagatcgaatccctctttttgtatgatctgtagctattacagctcttcttttacttctttctcttccagtactagccggagctattacgatacttctcactgatcgaaatctaaatacttctttttttgatccttcaggagggggagatcccattttgtatcaaacattta	TIILFLEFEQE*SELLLV*LFELN*VTLNH*LKMIKFMMF*LLPMLLL*FSLW*YLL*VGGFGNWLVPLMIGAPDMAFPRMNNMSFWLLPRSLNLLLISALIETSYSNWLNCMPPTIQ*FSTCS*VWWMSQFSLFT*QEFLQFWELLTLSPLH*MYVMSL*H*IESLFLYDL*LLQLFFYFFLFQY*PELLRYFSLIEI*MLLFLILQEGEIPFCIKHL	-1142.6654999999996	TRUE	TRUE
OPPKI844-17	actatatattttattttcggaatttgagcaggaaactaggaataatattaagaataattattcgagtagaactttcacagccaggaacatttttaaataacgaccaaatatataatgtaattgtaacacacatcatttattataattttctttatggttataccaatcataattgggggattcgggaattgattattacccctaatcattggagcaccagatatggcattcccacgaataaacaatataagattttgactatacccccatctttaacacttctattattcagatcgttgtagaaataggagcagggactggatgaacagtatacccacccttgtctagaaatttagcacattcggggccaagagtagatttaacaattttttccttacacctagcagggatttcatcaattttaggtgcagtaaactttgttactacagtaataaatatacgaccaataattataacaatagaccgaacacctttattcgtctgatccgtattaattgcagcaatccttttacttttgtctctaccagttctagctggggctatcactatactatgtaacagacgaaatattaacacttcattcttcgatccatcaggaggtggggaccctattctataccaacactta	actatatattttattttcggaatttgagcaggaaactaggaataatattaagaataattattcgagtagaactttcacagccaggaacatttttaaataacgaccaaatatataatgtaattgtaacacacatcatttattataattttctttatggttataccaatcataattgggggattcgggaattgattattacccctaatcattggagcaccagatatggcattcccacgaataaacaatataagattttgactatacccccatctttaacacttctattattcagatcgttgtagaaataggagcagggactggatgaacagtatacccacccttgtctagaaatttagcacattcggggccaagagtagatttaacaattttttccttacacctagcagggatttcatcaattttaggtgcagtaaactttgttactacagtaataaatatacgaccaataattataacaatagaccgaacacctttattcgtctgatccgtattaattgcagcaatccttttacttttgtctctaccagttctagctggggctatcactatactatgtaacagacgaaatattaacacttcattcttcgatccatcaggaggtggggaccctattctataccaacactta	TMYFIFGIWAGN*E*Y*E*LFE*NFHSQEHF*MTTKYMM*L*HTSFIMIFFMVMPIMIGGFGNWLLPLIIGAPDMAFPRMNNMSFWLYPHL*HFYYSDRCSNSSSDWMNSMPTLV*KFSTFGAKSSFNNFFLTPSSDFINFSCSKLCYYSNKYTTNNYNNSPNTFIRLIRINCSNPFTFVSTSSSWGYHYTM*QTKY*HFILRSISSWGPYSMPTL	-1101.005670000001	TRUE	TRUE
GBDP23892-19	actttatattttctttttggagcctgagctggaatagtaggaacttcattaagtttattaattcgagctgaattaggacatcctggatctttaattggagatgatcaaatttataatgttatagtgacagcccatgcttttgtcataattttttttatagtcatacctattataattggaggatttggtaattgattagtgccgttaatattaggagcccctgatatagcttttcctcgaataaataatataatttttgaatactgcccccttctttaactcttttattagctagtactatagtagaagcggggagctgggacaggttgaacagtttatccccctttatcttcaggaattgctcatgcaggagcttctgttgatttagcaatttttgtctcttcatttacagggatttcttctattttaggagcagttaattttattacgacagttattaatatacgatctagagggattacattagaccgaatacctttatttgtttgatcagtagttattacagctgttctatattattatctttacccgtattagcgggagctattacaatacttctaacagatgtaatttaaatacttctttttttgaccctgcaggagggggagagcccatttttttaccaacattta	actttatattttctttttggagcctgagctggaatagtaggaacttcattaagtttattaattcgagctgaattaggacatcctggatctttaattggagatgatcaaatttataatgttatagtgacagcccatgcttttgtcataattttttttatagtcatacctattataattggaggatttggtaattgattagtgccgttaatattaggagcccctgatatagcttttcctcgaataaataatataatttttgaatactgcccccttctttaactcttttattagctagtactatagtagaagcggggagctgggacaggttgaacagtttatccccctttatcttcaggaattgctcatgcaggagcttctgttgatttagcaatttttgtctcttcatttacagggatttcttctattttaggagcagttaattttattacgacagttattaatatacgatctagagggattacattagaccgaatacctttatttgtttgatcagtagttattacagctgttctatattattatctttacccgtattagcgggagctattacaatacttctaacagatgtaatttaaatacttctttttttgaccctgcaggagggggagagcccatttttttaccaacattta	TLYFLFGAWAGMVGTSLSLLIRAELGHPGSLIGDDQIYNVMVTAHAFVMIFFMVMPIMIGGFGNWLVPLMLGAPDMAFPRMNNMIFEYCPLL*LFY*LVL**KRGAGTGWTVYPPLSSGIAHAGASVDLAIFVSSFTGISSILGAVNFITTVINMRSSGITLDRMPLFVWSVVITAVLYYYLYPY*RELLQYF*QM*FKYFFFWPCSSGSAHFFTNI	-508.52389000000005	TRUE	TRUE
SSBAF2277-13	actctttactttgcttttagtgcatgagcagggatactaggaaactagactatctactattattcgattagaattaggacaacctggagcttaaattggtaacgaccaactatataatgctatagtaacagcacacgcatttgttataattttctttatagttatacctataatagattggaggtttggaaactgattagttccattaatataaagttctcctgacatagcattccctcgaataaataatataaagattttgattacttcctccttctttacctttattactttttaagttcttttacttctataagtgctggaacagggtgaacagttttatccaccattatctagaaatttagctcacagtgggccagcagtagacttaacaattttttctttacaccttgccggtatttcatctattttgggagctatcaattttttagcaactatttttaacataaagccaaaaaatatatttatagaacaaattcctttatttgtttgatcagttctagtcacagcaattttattacttttatcattacccgttttagctggagctatcactatactattaacagatgaaattttaacacctcatctttcgaccctgctgggggaggcgatccaatcttataccaacatctt	actctttactttgcttttagtgcatgagcagggatactaggaaactagactatctactattattcgattagaattaggacaacctggagcttaaattggtaacgaccaactatataatgctatagtaacagcacacgcatttgttataattttctttatagttatacctataatagattggaggtttggaaactgattagttccattaatataaagttctcctgacatagcattccctcgaataaataatataaagattttgattacttcctccttctttacctttattactttttaagttcttttacttctataagtgctggaacagggtgaacagttttatccaccattatctagaaatttagctcacagtgggccagcagtagacttaacaattttttctttacaccttgccggtatttcatctattttgggagctatcaattttttagcaactatttttaacataaagccaaaaaatatatttatagaacaaattcctttatttgtttgatcagttctagtcacagcaattttattacttttatcattacccgttttagctggagctatcactatactattaacagatgaaattttaacacctcatctttcgaccctgctgggggaggcgatccaatcttataccaacatctt	TLYFAFSAWAGMLGN*TIYYYSISISTTWSLNW*RPTM*CYSNSTRICYNFLYSYTYNSLEVWKLISSINMKFSWHSIPSNK*YKDFDYFLLLYLYYFLSSFTSMSAGTGWTVLSTII*KFSSQWASSSLNNFFFTPCRYFIYFGSYQFFSNYF*HKAKKYIYSTNSFICLISSSHSNFITFIITRFSWSYHYTINSWNFNTSSFDPAGGGDPILYQHL	-1158.8477400000004	TRUE	TRUE
NGEOD088-11	acattatattttatttttggaatttgagcaggaatagtaggaacttctttaagattattaattcgtgctgaattaggaaatccaggttccttaattggagatgatcaaatttataacactattgttacagctcatgcatttattataattttttttatagtaataccaattataattggtggattggaagattgatagtaccattaatactaggagctcctgatatagcattcccccgtataaataatataagattttgcttcttcccaccttcttaactttattaatttctagaagaattgtagaaagaggagcaggaactggatgaactgtttacccacttttatcttctaatattgctcatggaggaagctctgtagatttagctattctttctctacatttagctggtatttcttcaattttaggggcaattaatttcattacaactattattaaatacgattaaataatttatcttttatcaaataccattatttgtatgagctgttggaattacagcatttttattacttttatctttaccagttttagctggagcaattactatttattactgatcgtaatttaaatacatcttttttagatcctgctggaggaggagacccaattttatatcaacattta	acattatattttatttttggaatttgagcaggaatagtaggaacttctttaagattattaattcgtgctgaattaggaaatccaggttccttaattggagatgatcaaatttataacactattgttacagctcatgcatttattataattttttttatagtaataccaattataattggtggattggaagattgatagtaccattaatactaggagctcctgatatagcattcccccgtataaataatataagattttgcttcttcccaccttcttaactttattaatttctagaagaattgtagaaagaggagcaggaactggatgaactgtttacccacttttatcttctaatattgctcatggaggaagctctgtagatttagctattctttctctacatttagctggtatttcttcaattttaggggcaattaatttcattacaactattattaaatacgattaaataatttatcttttatcaaataccattatttgtatgagctgttggaattacagcatttttattacttttatctttaccagttttagctggagcaattactatttattactgatcgtaatttaaatacatcttttttagatcctgctggaggaggagacccaattttatatcaacattta	TLYFIFGIWAGMVGTSLSLLIRAELGNPGSLIGDDQIYNTIVTAHAFIMIFFMVMPIMIGGLEDW*YH*Y*ELLM*HSPV*MM*DFASSHLLNFINF*KNCSKSSSNWMNCLPTFIF*YCSWSKLCSFSYSFSTFSWYFFNFSGN*FHYNYY*MRLNNLSFIKYHYLYELLELQHFYYFYLYQF*LEQLLFITDRNLNTSFLDPAGGGDPILYQHL	-906.1592800000002	TRUE	TRUE
NEUBC046-10	acattatatttattttcggaatttgatcaggttgagtaggaactagattaagtttattaattcgagccgaattaggtcaaccaggttcattaattggggatgaccaaatttacaatgtaattgtcactgcacatgcatttattataattttctttgtagttataccaattgttattggaggatttggaaattgattggtaccattaatattagctgcatctgatatagctttccctcgaataaataatataagtttttgaatacttcccccttctttaatattacttttagcttcaagtataggagaaaatggagccgtaactggatgaacagtttatcctcctttatctgctaatattgctcatgcaggggcatcagttgaatttagctatttttagtttacatttagcaggagttcttctattttaggggcagaaattttattaccactgttattaatatacgattaaattatataactttagatcgaatacctttatttgtatgatccgtagttattacagcattattactattattatctctccagtattagcaggagctattactatattattcacagaccgaaatctaaatacatctttttttgccccgcaggaggtggagatcctattttataccaacattta	acattatatttattttcggaatttgatcaggttgagtaggaactagattaagtttattaattcgagccgaattaggtcaaccaggttcattaattggggatgaccaaatttacaatgtaattgtcactgcacatgcatttattataattttctttgtagttataccaattgttattggaggatttggaaattgattggtaccattaatattagctgcatctgatatagctttccctcgaataaataatataagtttttgaatacttcccccttctttaatattacttttagcttcaagtataggagaaaatggagccgtaactggatgaacagtttatcctcctttatctgctaatattgctcatgcaggggcatcagttgaatttagctatttttagtttacatttagcaggagttcttctattttaggggcagaaattttattaccactgttattaatatacgattaaattatataactttagatcgaatacctttatttgtatgatccgtagttattacagcattattactattattatctctccagtattagcaggagctattactatattattcacagaccgaaatctaaatacatctttttttgccccgcaggaggtggagatcctattttataccaacattta	TLYLFSEFDQVE*ELD*VY*FEPN*VNQVH*LGMTKFTM*LSLHMHLL*FSL*LYQLLLEDLEIDWYH*Y*LHLM*LSLE*MM*VFEYFPLL*YYF*LQV*EKMEP*LDEQFILLYLLMLLMQGHQLNLAIFSLHLAGVLLF*GQKFYYHCY*YTIKLYNFSSNTFICMIRSYYSIITIIISPVLAGAITMLFTDRNLNTSFFAPQEVEILFYTNI	-1217.7361600000004	TRUE	TRUE
LNSWE818-06	acattatactttgtttttggaatttgagcaggaatagtaggtacaatccttaagattactcattcgagctgaattaggaaatccaggttcattaattggagatgatcaaatttataatactattgtaacagctcatgcttttattataattttttttatagtaatacctattataattggaggatttggaaattgattagtaccattgttattaggagccccagatatagctttccctcgaataaataatattagattttgatttttacccccttctttaactcttttaatttcaagaagagttgtagaaaatggagcaggaactggatgaacagtttatccccccttatcttctaacattgctcatggaggaagatcagtagatttagcaattttttcccttcatttagcaggaatttcctcaattctaggagctattaactttattactacaattattaatatacgagttaataacttatcatttgatcaaatacctttacttgtttgagcagtaggaattacaggctttattattattattatctttacctgtattagctggagctattacaatattattaacagaccgtaaccttaatacttctttttttatcctgctggtggtggagatcctattctttatcaacattta	acattatactttgtttttggaatttgagcaggaatagtaggtacaatccttaagattactcattcgagctgaattaggaaatccaggttcattaattggagatgatcaaatttataatactattgtaacagctcatgcttttattataattttttttatagtaatacctattataattggaggatttggaaattgattagtaccattgttattaggagccccagatatagctttccctcgaataaataatattagattttgatttttacccccttctttaactcttttaatttcaagaagagttgtagaaaatggagcaggaactggatgaacagtttatccccccttatcttctaacattgctcatggaggaagatcagtagatttagcaattttttcccttcatttagcaggaatttcctcaattctaggagctattaactttattactacaattattaatatacgagttaataacttatcatttgatcaaatacctttacttgtttgagcagtaggaattacaggctttattattattattatctttacctgtattagctggagctattacaatattattaacagaccgtaaccttaatacttctttttttatcctgctggtggtggagatcctattctttatcaacattta	TLYFVFGIWAGMVGTILKITHSSWISKSSFINWSWSNL*YYCNSSCFYYNFFYSNTYYNWSIWKLISTIVISSPSYSFPSNK*Y*ILIFTPFFNSFNFKKSCSKWSSNWMNSLSPLIF*HCSWSKISSFSNFFPSFSSNFLNSSSY*LYYYNY*YTS**LIIWSNTFTCLSSSNYSLYYYYYLYLY*LELLQYY*QTVTLMLLFLSCWWWSSYSLSTF	-1302.1717500000007	TRUE	TRUE
OPPDM040-17	actctttattttattttcggaatttgatcaggattagttggatcttctttaagattccttattcgattgaacttagaactccagggtctttaattggaaacgaccaaatttataatgtaattgtcacttctcatgcatttattataattttctttatagttatacctattataatcggaggatttggaaactgattagttcctttaatattaggatccccagatatagcttttcctcgaataaataattttaggattctgatttttccctccttcatcacttcttttaattttaagaagaataataaattcaggagctggcacaggttgaactgtctatccaccactgtcatcaaatttatccaacctaggaaagatcagtagatttaactattttttttcttcatttagctggtatttcatcaattttaggagcaattaatttcattactacatcttttaatataaaaattaataaatcaaattatgaaattcttcctctttttgtttgatcagtagctatcactgccgttttacttatattatccctactgttttagctggcgcaattactatattactaacagatcgtaatttaaatacatctttttttgatccagcaggagggggagaccctattttatatcaagattta	actctttattttattttcggaatttgatcaggattagttggatcttctttaagattccttattcgattgaacttagaactccagggtctttaattggaaacgaccaaatttataatgtaattgtcacttctcatgcatttattataattttctttatagttatacctattataatcggaggatttggaaactgattagttcctttaatattaggatccccagatatagcttttcctcgaataaataattttaggattctgatttttccctccttcatcacttcttttaattttaagaagaataataaattcaggagctggcacaggttgaactgtctatccaccactgtcatcaaatttatccaacctaggaaagatcagtagatttaactattttttttcttcatttagctggtatttcatcaattttaggagcaattaatttcattactacatcttttaatataaaaattaataaatcaaattatgaaattcttcctctttttgtttgatcagtagctatcactgccgttttacttatattatccctactgttttagctggcgcaattactatattactaacagatcgtaatttaaatacatctttttttgatccagcaggagggggagaccctattttatatcaagattta	TLYFIFGIWSGLVGSSLSFLIRLNLELQGL*LETTKFMM*LSLLMHLL*FSL*LYLL*SEDLETD*FL*Y*DPQM*LFLE*MILGFWFFPPSSLLLILSSMMNSGAGTGWTVYPPLSSNLSNLGKISSFNYFFSSFSWYFINFSSN*FHYYIF*YKN**IKLWNSSSFCLISSYHCRFTYIIPTVLAGAITMLLTDRNLNTSFFDPAGGGDPILYQDL	-903.3371800000002	TRUE	TRUE
OPPUK1071-17	actcttattttatttttggagcttgatcaggaatagtaggtacttcattaagaattttaattcgagctgaattaggacatgcaggttctatgattggatacgaccaaatttataatgttattgtaacagctcatgcttttgttataattttttttatggttatacctattttaattagagggtttggaaattgattagtacctttatatgttaggagccccagatatagctttccctcgattaaataatataagtttttgattattacccccttcattaactttattattgtctagtttattgtagaaaatggagctggtacaggttgaacagtttatcctcccttatcttcaggtattgcctcatgctggagcttctgttgatttagcaattttttctcttcatttagcagggaattttttctaatcttggagctgtaaattttatcacaacagtaattaatatacgttctaatggaattacattaagatcgaatacctttatttgtgtcatcagttattaatacggctcttcttttattactttctttacctgtatcagctggagctattacaatattattaaacagatcgaaacttaaatacttcattttttgaccctgctggaggaggggatcctattctttatcaacatatta	actcttattttatttttggagcttgatcaggaatagtaggtacttcattaagaattttaattcgagctgaattaggacatgcaggttctatgattggatacgaccaaatttataatgttattgtaacagctcatgcttttgttataattttttttatggttatacctattttaattagagggtttggaaattgattagtacctttatatgttaggagccccagatatagctttccctcgattaaataatataagtttttgattattacccccttcattaactttattattgtctagtttattgtagaaaatggagctggtacaggttgaacagtttatcctcccttatcttcaggtattgcctcatgctggagcttctgttgatttagcaattttttctcttcatttagcagggaattttttctaatcttggagctgtaaattttatcacaacagtaattaatatacgttctaatggaattacattaagatcgaatacctttatttgtgtcatcagttattaatacggctcttcttttattactttctttacctgtatcagctggagctattacaatattattaaacagatcgaaacttaaatacttcattttttgaccctgctggaggaggggatcctattctttatcaaca	TLILFLELDQE**VLH*EF*FELN*DMQVLWLDTTKFMMLL*QLMLLL*FFLWLYLF*LEGLEID*YLYMLGAPDMAFPRLNNMSFWLLPPSLTLLLSSLL*KMELVQVEQFILPYLQVLPHAGASVDLAIFSLHLAGNFF*SWSCKFYHNSN*YTF*WNYIKIEYLYLCHQLLMRLFFYYFLYLYQLELLQYY*TDRNLNTSFFDPAGGGDPILYQ	-1012.0854999999997	TRUE	TRUE
PMANL5589-17	actttatatttcatttttggggtttgagcaggaatgtaggaacttctctaagacttttaattcgaactgagttgggtatcccaagatcattcatcggtaatgatcaaatttacaacaccattgtaacagctcatgcatttgttataattttttttatagtaataccaattataattcgaggatttggaaattgattagtacctctaatattaggagctccagatatggcttttccacgaataaataatataagtttttgattaatacccccctccctaacacttttaatctcaagcagagttgtggaaaatggagctggaacaggttgaactgtatagccccccctctcctctaatattgctcatggtggtagatcagttgatctagctattttttcattacatttacctggtatttcgtcaattttaggagctattaattttattacaaccattattaatatacgattaaataacctatctttttatcaaataccattatttatttgagctgtgggaattacagcattccttttattattatctttaccagtattagcgggagctattacaatactactaacagatcgaatttaaacacatctttttcgaccctgcgggggggggagatccaattctttacaacacata	actttatatttcatttttggggtttgagcaggaatgtaggaacttctctaagacttttaattcgaactgagttgggtatcccaagatcattcatcggtaatgatcaaatttacaacaccattgtaacagctcatgcatttgttataattttttttatagtaataccaattataattcgaggatttggaaattgattagtacctctaatattaggagctccagatatggcttttccacgaataaataatataagtttttgattaatacccccctccctaacacttttaatctcaagcagagttgtggaaaatggagctggaacaggttgaactgtatagccccccctctcctctaatattgctcatggtggtagatcagttgatctagctattttttcattacatttacctggtatttcgtcaattttaggagctattaattttattacaaccattattaatatacgattaaataacctatctttttatcaaataccattatttatttgagctgtgggaattacagcattccttttattattatctttaccagtattagcgggagctattacaatactactaacagatcgaatttaaacacatctttttcgaccctgcgggggggggagatccaattctttacaacacata	TLYFIFGVWAGM*ELL*DF*FELSWVSQDHSSVMIKFTTPL*QLMHLL*FFL**YQL*FEDLEID*YL*Y*ELQMWLFHE*MM*VFD*YPPP*HF*SQAELWKMELEQVELYSPPSPLMLLMVVDQLI*LFFHYIYLVFRQF*ELLILLQPLLMYD*MTYLFIKYHYLFELWELQHSFYYYLYQY*RELLQYY*QIEFKHIFFDPAGGGDPILYNT	-1338.2434200000005	TRUE	TRUE
STDA485-07	actttatattttatttttggaatttgagcaggaatagtaggaacctctttaagtttattaatccgagctgaattaggtactccaggttccttaattggagatgatcaaatttataataccattgtaactgcacatgcttttattataattttttttatagtaataccaattataattggaggattcggaaattgattagttcctttaatactaggagcgcctgatatagctttcacccgaataaacaatataagtttttgattactacctccttctttcactcttttaatttctagaagaatttgttgaaaatggagcaggaactggaggaacagtttaccccccactatcttccaatattgcccatggaggaacatcagtagatttagctattttttcccttcatttagcaggtatttcttcaattttaggagctattaattttattacaacaatcactaatatgcgaataaataacttagcatatgatcaaatacctttatttgtctgagcagtagggattacagcttttcttcttcttttatccctacctgttttagctggagctattactatacttttaacagatcgaaatttaaatacttctttttttgaccctgctgggggaggagaccccattctttaccaacatctt	actttatattttatttttggaatttgagcaggaatagtaggaacctctttaagtttattaatccgagctgaattaggtactccaggttccttaattggagatgatcaaatttataataccattgtaactgcacatgcttttattataattttttttatagtaataccaattataattggaggattcggaaattgattagttcctttaatactaggagcgcctgatatagctttcacccgaataaacaatataagtttttgattactacctccttctttcactcttttaatttctagaagaatttgttgaaaatggagcaggaactggaggaacagtttaccccccactatcttccaatattgcccatggaggaacatcagtagatttagctattttttcccttcatttagcaggtatttcttcaattttaggagctattaattttattacaacaatcactaatatgcgaataaataacttagcatatgatcaaatacctttatttgtctgagcagtagggattacagcttttcttcttcttttatccctacctgttttagctggagctattactatacttttaacagatcgaaatttaaatacttctttttttgaccctgctgggggaggagaccccattctttaccaacatctt	TLYFIFGIWAGMVGTSLSLLIRAELGTPGSLIGDDQIYNTIVTAHAFIMIFFMVMPIMIGGFGNWLVPLMLGAPDMAFTRMNNMSFWLLPPSFTLLISSSICWKWSSNWSNSLPPTIFQYCPWSNISSFSYFFPSFSSYFFNFSSY*FYYNNH*YANK*LSMWSNTFICLSSSDYSFSSSFIPTCFSWSYYYTFNSSKFKYFFFWPCWGSSPHSLPTS	-766.2460199999997	TRUE	TRUE
RDNMK626-11	acactatattttatttttggaatttgagcaggaataggtaggaacttcactcgagattattaattcgtgctgaattaggaaatcctggctcttaattggagatgatcaaatttataatactattgttacagctcatgcttttattataattttttttatagttataccaattataatgggaggatttggaaattgacttgtcctttaatattaggagctccagatatagcattccctcgattaaataatataagtttttgattacttcctccttctttaactttattaatttcaagaagaattgtagataaatggtgcaggatacaggatgaacagtgtaccccccactttcatctaatattgctcatggaggaagatctgtagacttagctattttttctttacatttagcaggaatttcttctattttaggtgctattaattttatcactacaattattaatatacgattaaatactttatcttttgacaaatacctttatttattttgagcagtagggattactgcatttttattattactatcataacctgtattagctggagctattacaatattattaacagatcgaaatttaaatacatcattctttgatcctgctggtggaggagatccaattttataccaacattta	acactatattttatttttggaatttgagcaggaataggtaggaacttcactcgagattattaattcgtgctgaattaggaaatcctggctcttaattggagatgatcaaatttataatactattgttacagctcatgcttttattataattttttttatagttataccaattataatgggaggatttggaaattgacttgtcctttaatattaggagctccagatatagcattccctcgattaaataatataagtttttgattacttcctccttctttaactttattaatttcaagaagaattgtagataaatggtgcaggatacaggatgaacagtgtaccccccactttcatctaatattgctcatggaggaagatctgtagacttagctattttttctttacatttagcaggaatttcttctattttaggtgctattaattttatcactacaattattaatatacgattaaatactttatcttttgacaaatacctttatttattttgagcagtagggattactgcatttttattattactatcataacctgtattagctggagctattacaatattattaacagatcgaaatttaaatacatcattctttgatcctgctggtggaggagatccaattttataccaacattta	TLYFIFGIWAGMGSNFTRDY*FVLN*EILALNWSWSNL*YYCYSSCFYYNFFYSYTNYNGSIWKLTCPLMLGAPDMAFPRLNNMSFWLLPPSLTLLISSSIVDKWCSMQDEQCTPHFHLMLLMEEDL*T*LFFLYI*QEFLLF*VLLILSLQLLMYD*MLYLLTNTFIYFEQ*GLLHFYYYYHNLY*LELLQYY*QIEI*MHHSLILLVEEIQFYTNI	-1168.4251999999992	TRUE	TRUE
BASYM349-11	actttatattttatctttggattttgatcaggtatattaggactatctttcagaatattaattcgaacagaattaggtataccaggatcaataattggtgatgatcaaatttataatgttattgtaacatcacatgcctttcttataattttttttagttataccaatcataattgggggatttggaaattgattaattcctttaatattaggagcccctgatataacatttcctcgattaaataatataagattttgatttttacccccaccaattactcttcccctatcaagaagaatagtaaattcaggttcaggaacaggatgaacaagtatacccacctctatctaataacatatcaccatgcaggagcatctgtagatttatcaattttttctttacacttagcaggaattatcatcaattttaggagccattaattttatttcaactataattaatatacgagtaaaaggaataaaatttgaacgaatacctttatttatttgagctgtatcattaacagcattattattattattatcattaccagtattagctggtgcaattaccatattttaactgatcgaaacttaaatacttcattctttgacccttcaggaggaggagacccaattttatatcaacatcca	actttatattttatctttggattttgatcaggtatattaggactatctttcagaatattaattcgaacagaattaggtataccaggatcaataattggtgatgatcaaatttataatgttattgtaacatcacatgcctttcttataattttttttagttataccaatcataattgggggatttggaaattgattaattcctttaatattaggagcccctgatataacatttcctcgattaaataatataagattttgatttttacccccaccaattactcttcccctatcaagaagaatagtaaattcaggttcaggaacaggatgaacaagtatacccacctctatctaataacatatcaccatgcaggagcatctgtagatttatcaattttttctttacacttagcaggaattatcatcaattttaggagccattaattttatttcaactataattaatatacgagtaaaaggaataaaatttgaacgaatacctttatttatttgagctgtatcattaacagcattattattattattatcattaccagtattagctggtgcaattaccatattttaactgatcgaaacttaaatacttcattctttgacccttcaggaggaggagacccaattttatatcaacatcca	TLYFIFGFWSGMLGLSFSMLIRTELGMPGSMIGDDQIYNVIVTSHAFLMIFFSYTNHNWGIWKLINSFNISSPWYNISSIK*YKILIFTPTNYSSPIKKNSKFSFSNSMNKYTHLYLMTYHHAGASVDLSIFSLHLAGIIINFSSH*FYFNYN*YTSKSNKIWTNTFIYLSCIINSIIIIIIITSISWCNYHILTDRNLNTSFFDPSGGGDPILYQHP	-855.108059999999	TRUE	TRUE
XAJ123-06	acattatattttatttttggtatttgagctggaatagtgggaacttcattaagattattaatccgatgcagagttaggtaatcccggatctttaattggagatgatcaaatttacaatactattgtaaccgcacatgctttaattataattttttttatcgttataccaattataattggaggattaggaaattgattagtacctttaatatgaggagcccctgatatagctttcccacgtataaataatataagattttgattattaccaccgtctattactttattagatttctagtagaattgtggaaaatggagctggaactggatgaacagtttattccacctttatcctctaatattgctcatggaggaagatcagtagatttagcaattttttctttacacttagctggtatctcttcaattctaggagctatgtaattttattacaacaattattaatatacgattaaataatctatcatttgatcaaatacctttttttgtttgatctgtgggaattacagcatttttattattattatcattacctgttttggccggagctattactatgttattcactgatcgaaatttaaatacatcattttttgacccagctggtggtggtgatcctattttatatcaacattta	acattatattttatttttggtatttgagctggaatagtgggaacttcattaagattattaatccgatgcagagttaggtaatcccggatctttaattggagatgatcaaatttacaatactattgtaaccgcacatgctttaattataattttttttatcgttataccaattataattggaggattaggaaattgattagtacctttaatatgaggagcccctgatatagctttcccacgtataaataatataagattttgattattaccaccgtctattactttattagatttctagtagaattgtggaaaatggagctggaactggatgaacagtttattccacctttatcctctaatattgctcatggaggaagatcagtagatttagcaattttttctttacacttagctggtatctcttcaattctaggagctatgtaattttattacaacaattattaatatacgattaaataatctatcatttgatcaaatacctttttttgtttgatctgtgggaattacagcatttttattattattatcattacctgttttggccggagctattactatgttattcactgatcgaaatttaaatacatcattttttgacccagctggtggtggtgatcctattttatatcaacattta	TLYFIFGIWAGMVGTSLSLLIRCSVS*SRIFNWSWSNLQYYCNRTCFNYNFFYRYTNYNWSISKLISTFNMSSPWYSFPTYK*YKILIITTVYYFISFLVELWKMELELDEQFIPPLSSNIAHGGSSVDLAIFSLHLAGISSILGAM*FYYNNY*YTIK*SIIWSNTFFCLICGNYSIFIIIIITCFGRSYYYVIHWSKFKYIIFWPSWWWWSYFMSTF	-1121.5183100000006	TRUE	TRUE
GBMHH2115-14	accttatacttttatttttggaatttgatctggtataattggtacgtctttaagaatattaattcggaattgagttaggaacttcaggttcctttattggaaatgatcaaatttataatgttattgttacagctcatgcgtttattataattttttttatagttatgcctatcatattggtggctttgggaattggcttgtcccattaataattgggcctccagacatagcattccctcgaatacataacataagattttgattgcttcctccatctttaactttattaataattggaataatagttgatagaggggctggtactggatgaacagtttatcctccttcgtcaagtgtaatttctcattctggagtttgtgttgatttaacaattttttctttgcatttagcaggtgtatcatcaattttaggagctgttaattttattagaacaatttttaatataccgaacagttggaatatatttggatcgtatacctttatttgtttgagcagttttaattactgcttttcttttattattatcattaccggttcttgcaggtgcaattacgatattattaacagatcgaaatataaatacttcattttttgacccttcagggggtggtgatcctattctttatcaacacttg	accttatacttttatttttggaatttgatctggtataattggtacgtctttaagaatattaattcggaattgagttaggaacttcaggttcctttattggaaatgatcaaatttataatgttattgttacagctcatgcgtttattataattttttttatagttatgcctatcatattggtggctttgggaattggcttgtcccattaataattgggcctccagacatagcattccctcgaatacataacataagattttgattgcttcctccatctttaactttattaataattggaataatagttgatagaggggctggtactggatgaacagtttatcctccttcgtcaagtgtaatttctcattctggagtttgtgttgatttaacaattttttctttgcatttagcaggtgtatcatcaattttaggagctgttaattttattagaacaatttttaatataccgaacagttggaatatatttggatcgtatacctttatttgtttgagcagttttaattactgcttttcttttattattatcattaccggttcttgcaggtgcaattacgatattattaacagatcgaaatataaatacttcattttttgacccttcagggggtggtgatcctattctttatcaacacttg	TLYFYFWNLIWYNWYVFKNINSELS*ELQVPLLEMIKFMMLLLQLMRLL*FFL*LCLSYWWLWELACPINNWASSHSIPSNT*HKILIASSIFNFINNWNNSW*SGWYWMNSLSSFVKCNFSFWSLCWFNNFFFAFSSCIINFSSC*FY*NNF*YTEQLEYIWIVYLYLFEQF*LLLFFYYYHYRFLQVQLRYY*QIEM*MLHFLTLQGVVILFFINT	-1332.0304499999986	TRUE	TRUE
BSAMP628-08	accctatacttggt-tttcggtgccgagccggtatggtaggcacagctctcagcttactaatccgagctgaactaagccaaccaggctctcttctaggcgatgatcaaatttacaatgtcatcgttacagcccatgcctttgtataattttctttatagttatgcccattttaattgggggattcggtaactgattagtacccctgataattggatccccagatatagcatttccccgaatgaacaacataagcttctgacttcttcccccacatttttactctactagcatccgctggggtagaagccggagctggaactgggtgacatttatccgccactagcaggaaaccttgctcatgccggaccatctgttgatttaacaatctttctttacacttagcaggcgtgtcttcaattcttggggccattaattcattaccactatcttaaacataaaacccccatcaatgactcagtatcaaaccccagttttcgtctgatctgttctaattacagctgttctcctactcttatcactccccgtcctagctgctggaattacattcttctcactgatcgaaatctcaacaccaccttctttgaccctgcacggggtggagacccaattctttaccaacatcta	accctatacttggt-tttcggtgccgagccggtatggtaggcacagctctcagcttactaatccgagctgaactaagccaaccaggctctcttctaggcgatgatcaaatttacaatgtcatcgttacagcccatgcctttgtataattttctttatagttatgcccattttaattgggggattcggtaactgattagtacccctgataattggatccccagatatagcatttccccgaatgaacaacataagcttctgacttcttcccccacatttttactctactagcatccgctggggtagaagccggagctggaactgggtgacatttatccgccactagcaggaaaccttgctcatgccggaccatctgttgatttaacaatctttctttacacttagcaggcgtgtcttcaattcttggggccattaattcattaccactatcttaaacataaaacccccatcaatgactcagtatcaaaccccagttttcgtctgatctgttctaattacagctgttctcctactcttatcactccccgtcctagctgctggaattacattcttctcactgatcgaaatctcaacaccaccttctttgaccctgcacggggtggagacccaattctttaccaacatcta	TLYLVFRCRAGMVGTALSLLIRAELSQPGSLLGDDQIYNVIVTAHAFV*FSL*LCPF*LGDSVTD*YPW*LDPQM*HFPEWTT*ASDFFPHIFTLLASAGVEAGAGTGWHLSATS*KPCSCRTICWFNNLSLHLAGVSSILGAINSLPLS*T*NPHQWLSIKPQFSSDLF*LQLFSYSYHSPS*LLELHSSHWSKSQHHLLWPCTGW*PNSLPTS	-1001.096409999999	TRUE	TRUE
MNAC337-07	acattatattttatttttggtatttgatctgggatagtaggaacttctttaagactattaattcgagctgaattaggaaatcctggatctttaattggagatgatcaaatttatagtacaattgtaactgctcatgcttttattataattttttttatagttataccattataattgaaggatttggaaattgattagttcctttaatattaggagctccagatatagcattccctcgaataaataatataagtttttgattactccccccatcattaactttattagtttctataagaaattgttgaaaatggagcaggtactggatgaactgtttaccctcctttatcttccaatattgctcatggaggcggctcagtagatttagctattttttcccttcatttagctggtatttcttctaattttaggagctgtaaattttattacaacagtaattaatatacgagctaatggtaatatcatttgaccgaatgccattatttgtatgatctgtagctattacagctcttttattattactttcattaacctgttcttgcaggagcagttacaatattataaacggatcgaaattaaatacttccttctttgaccctgcagggggaggagacccaattttataccaacattta	acattatattttatttttggtatttgatctgggatagtaggaacttctttaagactattaattcgagctgaattaggaaatcctggatctttaattggagatgatcaaatttatagtacaattgtaactgctcatgcttttattataattttttttatagttataccattataattgaaggatttggaaattgattagttcctttaatattaggagctccagatatagcattccctcgaataaataatataagtttttgattactccccccatcattaactttattagtttctataagaaattgttgaaaatggagcaggtactggatgaactgtttaccctcctttatcttccaatattgctcatggaggcggctcagtagatttagctattttttcccttcatttagctggtatttcttctaattttaggagctgtaaattttattacaacagtaattaatatacgagctaatggtaatatcatttgaccgaatgccattatttgtatgatctgtagctattacagctcttttattattactttcattaacctgttcttgcaggagcagttacaatattataaacggatcgaaattaaatacttccttctttgaccctgcagggggaggagacccaattttataccaacattta	TLYFIFGIWSGMVGTSLSLLIRAELGNPGSLIGDDQIYSTIVTAHAFIMIFFMVMPL*LKDLEID*FL*Y*ELQM*HSLE*MM*VFDYSPHH*LY*FL*EIVENGAGTGWTVYPPLSSNIAHGGGSVDLAIFSLHLAGISSNFSSCKFYYNSN*YTS*W*YHLTECHYLYDL*LLQLFYYYFH*PVLAGAVTML*TDRN*MLPSLTLQGEETQFYTNI	-829.6121699999998	TRUE	TRUE
ASARC015-11	actttatattttagttttggaatttgagcatggttagtaggaacttctttaagattattaattcgagcagaattaggaaatcctggtcattaattggtgacgatcaaatttataacactattgaacacctcacgcttttattataatcttttttatcgtaatgtctattataattggaggattttggaaattgattagtacctttaatattaggggcccctgatatagctttcccccgaataaataatataagattttgactacttcccccttcaattacattacataatttcaagaagaattgtagaaaatggagcaggaacaggatgaacagtttaccccccactttcatctaatattgctcatggaggtagatctgttgacttagctattttctcacttcatttagctggaatctcttcaattttaggagcaattaattttattaccacaattatctaatatacgattaaatagcctaacattttgatcaaatacccctatttatttgagcagtaggaattacagcatttctattactactctctttaccagttttagctggagctattactatattattaacagatcgaaatttaaatacatctttttttgaccctgcaggagggggagatccaatcctttatcaacattta	actttatattttagttttggaatttgagcatggttagtaggaacttctttaagattattaattcgagcagaattaggaaatcctggtcattaattggtgacgatcaaatttataacactattgaacacctcacgcttttattataatcttttttatcgtaatgtctattataattggaggattttggaaattgattagtacctttaatattaggggcccctgatatagctttcccccgaataaataatataagattttgactacttcccccttcaattacattacataatttcaagaagaattgtagaaaatggagcaggaacaggatgaacagtttaccccccactttcatctaatattgctcatggaggtagatctgttgacttagctattttctcacttcatttagctggaatctcttcaattttaggagcaattaattttattaccacaattatctaatatacgattaaatagcctaacattttgatcaaatacccctatttatttgagcagtaggaattacagcatttctattactactctctttaccagttttagctggagctattactatattattaacagatcgaaatttaaatacatctttttttgaccctgcaggagggggagatccaatcctttatcaacattta	TLYFSFGIWAWLVGTSLSLLIRAELGNPGH*LVTIKFMTLLNTSRFYYNLFYRNVYYNWSILEID*YL*Y*GPLM*LSPE*MM*DFDYFPLQLHYMISSSIVENGAGTGWTVYPPLSSNIAHGGSSVDLAIFSLHLAGISSILGAINFITTII*YTIK*PNILIKYPYLFEQ*ELQHFYYYSLYQF*LELLLYY*QIEI*MHLFLTLQEGEIQSFINI	-969.6636899999997	TRUE	TRUE
PHLCD2620-12	acattatattttttttttggaatttgagctggtatagtaggaacttctcttagattattaattcgagctgaattaggaaatccaggttctttaattggtgatgatcaaatttataatactattgtaactgctcatgcgttcattataattttttttatagttatacctattatgattgggggatttggaaattgattagttcctcttatattaggagcccctgatatagctttccctcgaataaataacataagttttctgactccttcccccctctttaactattttaatttcaagaagaattgtagaaaatggagcaggaacaggatgaacagtttaccccccactttcatctaatattgccacacagaggtagatcagtagatctagctattttttccctacatttagcaggtatttcctctattttaggagctattaattttattaccacaattatcaatatacgattaaataaatttatgtttgataaatgccattatttgtttgagctgtaggaattacagcttttttacttcttctctctttacctgttttagcgggagctattactatacttttaactgatcgaaatcttaatacttctttttttgatcctgctggaggaggagatcctattctatatcaaccttta	acattatattttttttttggaatttgagctggtatagtaggaacttctcttagattattaattcgagctgaattaggaaatccaggttctttaattggtgatgatcaaatttataatactattgtaactgctcatgcgttcattataattttttttatagttatacctattatgattgggggatttggaaattgattagttcctcttatattaggagcccctgatatagctttccctcgaataaataacataagttttctgactccttcccccctctttaactattttaatttcaagaagaattgtagaaaatggagcaggaacaggatgaacagtttaccccccactttcatctaatattgccacacagaggtagatcagtagatctagctattttttccctacatttagcaggtatttcctctattttaggagctattaattttattaccacaattatcaatatacgattaaataaatttatgtttgataaatgccattatttgtttgagctgtaggaattacagcttttttacttcttctctctttacctgttttagcgggagctattactatacttttaactgatcgaaatcttaatacttctttttttgatcctgctggaggaggagatcctattctatatcaaccttta	TLYFFFGIWAGMVGTSLSLLIRAELGNPGSLIGDDQIYNTIVTAHAFIMIFFMVMPIMIGGFGNWLVPLMLGAPDMAFPRMNNMSFLTPSPLFNYFNFKKNCSKWSSNSMNSLPPTFI*YCHTEVDQ*I*LFFPYI*QVFPLF*ELLILLPQLSMYD*MNLCLMNAIICLSCSNYSFFTSSLFTCFSGSYYYTFNWSKS*YFFFWSCWSSSSYSMSTF	-876.5171999999995	TRUE	TRUE
SPICA087-10	agtttatattttatttttgggtgcatgagctgctatagtaggaacagcaatcagagtattaattcgaattgagttaggtcaaactgggagattattgggagatgatcaattatataatgttattgttacggctcatgcttttgttattaattttttttatagttatacctatttttattggaggatttggtaattggttagtacctttgttattaggggcgcctgatatgcgtttcctcgtatgaacaatttaagattttgattattgcccccttctttattattgttatttatttctagtatagatgaaatgggagttggggcaggatgaacggtgtacccccctctttcatcgttggagggacattcgggtagttctgtagattttgctattttttctttacatttagctggggcgtcatcaattataggggctattaattttatttctactattttaaatatgcgtgggtatggtataactatagagaaaggtcctttatttgtttgatctgttttaattacagcggtattattattattatctttacctgtgttagctggggctattactatattattaactgatcgtaattttaatacttcattttttgacccctctggaggaggagatcccgttttatttcatcattta	agtttatattttatttttgggtgcatgagctgctatagtaggaacagcaatcagagtattaattcgaattgagttaggtcaaactgggagattattgggagatgatcaattatataatgttattgttacggctcatgcttttgttattaattttttttatagttatacctatttttattggaggatttggtaattggttagtacctttgttattaggggcgcctgatatgcgtttcctcgtatgaacaatttaagattttgattattgcccccttctttattattgttatttatttctagtatagatgaaatgggagttggggcaggatgaacggtgtacccccctctttcatcgttggagggacattcgggtagttctgtagattttgctattttttctttacatttagctggggcgtcatcaattataggggctattaattttatttctactattttaaatatgcgtgggtatggtataactatagagaaaggtcctttatttgtttgatctgttttaattacagcggtattattattattatctttacctgtgttagctggggctattactatattattaactgatcgtaattttaatacttcattttttgacccctctggaggaggagatcccgttttatttcatcattta	SLYFIFGCMSCYSSNSNQSINSNWVSSNWEIIGSWSIM*CYCYGSCFCY*FFL*LYLFLLEDLVIG*YLCY*GRLMCVSSYEQFKILIIAPFFIIVIYF*YSWNGSWGSMNGVPPSFIVGGTFG*FCSFCYFFFTFSWGVINYSGY*FYFYYFKYAWVWYNYSESSFICLICFNYSGIIIIIFTCVSWGYYYIINWS*F*YFIFWPLWSSSSRFISSF	-1367.79446	TRUE	TRUE
SSBAF3112-13	atattatattttatttttggggcttgatcaggaatagttggtacttccctcagtataattattcgagctgaattaggacacccgggagctttaattggtaacgaccaaatctataatgtagttgttacagctcatgattttattataattttttttatagttatacctattataattggagggtttggaaattgattagttcctctaatattaggagcccctgttatagctttccctcgaataaataatataagtttttgaatattacctcctctttgactttactgctttcaagtagattagttgagagaggggccggaactggttgaactgtttaccctcccctatcttcttctattgctcacgcaggagcttcagttcatttagctattttctccttacattagcaggtatttcctcaattctaggggcaataaattttattactactattatcaatatacgagttcccgggattacttttgatcgactacctttatttgtttgatctgttttaattacagcagtattattattactttctttacctgtattagctggagctattacaatacttttaacagatcgaaatttaaatacttcttttttcgacccagcagggggaggagatccaattctctatcaacattta	atattatattttatttttggggcttgatcaggaatagttggtacttccctcagtataattattcgagctgaattaggacacccgggagctttaattggtaacgaccaaatctataatgtagttgttacagctcatgattttattataattttttttatagttatacctattataattggagggtttggaaattgattagttcctctaatattaggagcccctgttatagctttccctcgaataaataatataagtttttgaatattacctcctctttgactttactgctttcaagtagattagttgagagaggggccggaactggttgaactgtttaccctcccctatcttcttctattgctcacgcaggagcttcagttcatttagctattttctccttacattagcaggtatttcctcaattctaggggcaataaattttattactactattatcaatatacgagttcccgggattacttttgatcgactacctttatttgtttgatctgttttaattacagcagtattattattactttctttacctgtattagctggagctattacaatacttttaacagatcgaaatttaaatacttcttttttcgacccagcagggggaggagatccaattctctatcaacattta	MLYFIFGAWSGMVGTSLSMIIRAELGHPGALIGNDQIYNVVVTAHDFIMIFFMVMPIMIGGFGNWLVPLMLGAPVMAFPRMNNMSFWMLPPLWLYCFQVD*LSEGPELVELFTLPYLLLLLTQELQFI*LFSPYISSYFLNSSGNKFYYYYYQYTSSRDYFWSTTFICLICFNYSSIIITFFTCISWSYYNTFNSSKFKYFFFRPSSGSSSNSLSTF	-807.9349900000002	TRUE	TRUE
LNAUU198-15	acattatattttatttttggaatttgatcgggaatattaggaacatcattaagattattaattcgagctgaattaggaaacccaggctcattaattggagatgatcaaatttataatactattggtacagctcatgcttttattataattttttttatagtaatagctattataattggaggatttggaaattgattagttccattaatattaggagctccacatatggcttgccctcgaataaataatataacattttgattacttccaccttctttaatacttttaatttcaagaagaattgtagaaaatggagcaggaacggatgaacagtttaccgcccactttcatctaatattgccatagaggaagatcagttgatttagctattctttccgttcatttagctggaatttcttcaattttaggagctgttaatttcatcactacaattattaatatacgaccaaataaaaatatcttttgatcaaatactttatttgtttgagctgttggtattacagctttattattattactttcattaccagctttagctggagctattactatattattactgatcgaaattcaaatattctttttttgatcctgctggaggaggagatccaattttatatcaacattta	acattatattttatttttggaatttgatcgggaatattaggaacatcattaagattattaattcgagctgaattaggaaacccaggctcattaattggagatgatcaaatttataatactattggtacagctcatgcttttattataattttttttatagtaatagctattataattggaggatttggaaattgattagttccattaatattaggagctccacatatggcttgccctcgaataaataatataacattttgattacttccaccttctttaatacttttaatttcaagaagaattgtagaaaatggagcaggaacggatgaacagtttaccgcccactttcatctaatattgccatagaggaagatcagttgatttagctattctttccgttcatttagctggaatttcttcaattttaggagctgttaatttcatcactacaattattaatatacgaccaaataaaaatatcttttgatcaaatactttatttgtttgagctgttggtattacagctttattattattactttcattaccagctttagctggagctattactatattattactgatcgaaattcaaatattctttttttgatcctgctggaggaggagatccaattttatatcaacattta	TLYFIFGIWSGMLGTSLSLLIRAELGNPGSLIGDDQIYNTIGTAHAFIMIFFMVMAIMIGGFGNWLVPLMLGAPHMACPRMNNMTFWLLPPSLMLLISSSIVENGAGTDEQFTAHFHLMLP*SKISWFSYSFRSFSWNFFNFSSC*FHHYNY*YTTK*KYLLIKYFICLSCWYYSFIIITFITSFSWSYYYIITDRNSNILFLILLEEEIQFYINI	-753.5245999999997	TRUE	TRUE
GBCRO2947-19	actttatattttatttttggggcgtgatcagcgatagttggaacagccttaagtatactaattcgagcagaactaggtctgcctggaagtttaattggagacgaccagatttataatgtgattgttactgcccacgcttttattataattttttttatggttatgcctattataattgggggattcggaaattgacttctacccttaatactaggagctccagatatagcttttccgcgtctcaataatataagattttggttattaccccctgccttaatgttattaattagaggatcacaagtagaagactggggcgggaacctggatgatcagtatacccacctctagccagcaatatcccacactcaggagcctctggagacctatctatttttcattacacttagcgggagcttcctctattttaggagctatcaacttcatatccacagtaattaatatacgagctgaaactttaacattcgaccgtttacctttatttgtatgaagagtatttgtgacggtgattctactattattatctttacctgtgttagccggagccattactatgcttttaactgaccggaatcttaatacatcatttttcgaccctacagggggaggagaccccattttataccaacactta	actttatattttatttttggggcgtgatcagcgatagttggaacagccttaagtatactaattcgagcagaactaggtctgcctggaagtttaattggagacgaccagatttataatgtgattgttactgcccacgcttttattataattttttttatggttatgcctattataattgggggattcggaaattgacttctacccttaatactaggagctccagatatagcttttccgcgtctcaataatataagattttggttattaccccctgccttaatgttattaattagaggatcacaagtagaagactggggcgggaacctggatgatcagtatacccacctctagccagcaatatcccacactcaggagcctctggagacctatctatttttcattacacttagcgggagcttcctctattttaggagctatcaacttcatatccacagtaattaatatacgagctgaaactttaacattcgaccgtttacctttatttgtatgaagagtatttgtgacggtgattctactattattatctttacctgtgttagccggagccattactatgcttttaactgaccggaatcttaatacatcatttttcgaccctacagggggaggagaccccattttataccaacactta	TLYFIFGAWSAMVGTALSMLIRAELGLPGSLIGDDQIYNVIVTAHAFIMIFFMVMPIMIGGFGNWLLPLMLGAPDMAFPRLNNMSFWLLPPALMLLISGSQVEDWGGNLDDQYTHL*PAMSHTQEPLETYLFFITLSGSFLYFSSYQLHIHSN*YTSWNFNIRPFTFICMKSICDGDSTIIIFTCVSRSHYYAFNWPES*YIIFRPYSGSSPHFMPTL	-763.5786500000002	TRUE	TRUE
GBCOF615-13	accctttattttatttttgggatttgatcaggtataattggaacttcccttagaatcttaattcgagcagaattaggaaagtcccggttcattaattggaaatgaccaaatttataatgtaattgttacagctcatgcttttgttataattttttttatagtaatacccattataattggaggctttggcaattgattagtacccctacataattggtgtccctgacatggcctttcctcgtataaatatataagattttgattattacccccctcattattattattattaataagaagaatagtaaaagaggagccgggacaggatgaacagtatatcccccactctcatcaaatattgcccatggaggctcctctgtcgatctagccatttttagtcttcatttagcgggtatctcttcaattttaggtgctattaattttattacaacagtgattaatatacgaccagaaggaataacattagatcgtataccattatttgtttgagcagtagtaattacagcaattttacttcttctttcattaccagtactagcaggagcaatacaatattattgacagatcgaaacttaaatacttccttttttgatcctattggagggggagaccctattcttgccagcatcta	accctttattttatttttgggatttgatcaggtataattggaacttcccttagaatcttaattcgagcagaattaggaaagtcccggttcattaattggaaatgaccaaatttataatgtaattgttacagctcatgcttttgttataattttttttatagtaatacccattataattggaggctttggcaattgattagtacccctacataattggtgtccctgacatggcctttcctcgtataaatatataagattttgattattacccccctcattattattattattaataagaagaatagtaaaagaggagccgggacaggatgaacagtatatcccccactctcatcaaatattgcccatggaggctcctctgtcgatctagccatttttagtcttcatttagcgggtatctcttcaattttaggtgctattaattttattacaacagtgattaatatacgaccagaaggaataacattagatcgtataccattatttgtttgagcagtagtaattacagcaattttacttcttctttcattaccagtactagcaggagcaatacaatattattgacagatcgaaacttaaatacttccttttttgatcctattggagggggagaccctattcttgccagcatcta	TLYFIFGIWSGMIGTSLSILIRAELGKSRFINWKWPNL*CNCYSSCFCYNFFYSNTHYNWSLWQLISTPT*LVSLTWPFLV*MYKILIITPLIIIIINKKNSKSGAGTGWTVYPPLSSNIAHGGSSVDLAIFSLHLAGISSILGAINFITTVINMRPEGMTLDRMPLFVWAVVITAILLLLSLPVLAGAMQYYWQIET*MLPFLILLEGETLFLPAS	-742.4989999999999	TRUE	TRUE
GBMA1891-09	actttataccttctatttggcgcttgagcgggtataatcggaccagcacttagcctgttaatacgggcagaattaggtcaaccaggtaccctaattggagacgatcaaatctataacgttatcgttacagcccacgcattcgtaataatcttttttatagtaatacccattattaattggagggtttggtaactgattagttccactaataatcggagctccagatatagccttcccacgaataaacaacataagcttttgacttcttccaccgctctttccttttattcctagcaccctctacaattgaagctggagctggcactggatggactgtatacctcccttagcaggaaatctcgcccatgcaggagcctcagtagatttagcaatcttctctcttcacctagccggtatctcatctattctaggggctattaatttcatcacaacaattatcaatataaaacctccagccctatcccaatatcaaactccattatttgtttgatcagtgataattacagcagtacttctactcttatccttacccgttctggcagcaggcattaaaatactacttacggaccgaaatcttaatacaacattttttgaccctgctgaggaggtgacccaatcctttatcaacatcta	actttataccttctatttggcgcttgagcgggtataatcggaccagcacttagcctgttaatacgggcagaattaggtcaaccaggtaccctaattggagacgatcaaatctataacgttatcgttacagcccacgcattcgtaataatcttttttatagtaatacccattattaattggagggtttggtaactgattagttccactaataatcggagctccagatatagccttcccacgaataaacaacataagcttttgacttcttccaccgctctttccttttattcctagcaccctctacaattgaagctggagctggcactggatggactgtatacctcccttagcaggaaatctcgcccatgcaggagcctcagtagatttagcaatcttctctcttcacctagccggtatctcatctattctaggggctattaatttcatcacaacaattatcaatataaaacctccagccctatcccaatatcaaactccattatttgtttgatcagtgataattacagcagtacttctactcttatccttacccgttctggcagcaggcattaaaatactacttacggaccgaaatcttaatacaacattttttgaccctgctgaggaggtgacccaatcctttatcaacatcta	TLYLLFGAWAGMIGPALSLLMRAELGQPGTLIGDDQIYNVIVTAHAFVMIFFMVMPIINW*VW*LISSTNNRSS*YSLPTNKQHKLLTSSTALSFYS*HPLQLKLELALDGLYTSLS*KSRPC*SLS*FSNLLSSPSRYLIYS*GY*FHHNNYQYKTSSPIPMSNSIICLISDNYSSTSTLILTRSGS*H*NTTYGPKS*YNIFWPCWGGDPILYQHL	-982.0489199999997	TRUE	TRUE
USNMD153-11	ctgtacctaatcttcggacatgagccggaatagtaggtaccgccctaagtctcctcatccgagcagaactaggtcaacccggagccttgctgggagacgaccagatctacaatgtaattgttacagccatgcatccgtcataatacttcttcatagtaataccaatcataatcggagggttcggaaactgactagtccccctaataattggtgccccagatatagcattcccacgaataaacaatataagcttctgactcctccctccctcattcctactcctcctagcctcttcaacagtagaagcaggcgctggaaccggatgaaccgtataccctaccactagccggtaacatagcccacgctggagcctcagtcgacctagccatcttctcactacatttagcaggtatttcctctatactaggggcaatcaacttcatcacaacagcaatcaacataaaacctccagccctatcacaataccaaacccccctgtttgtatgatcagtcctaatcaccgcagtattctactactttctctcccagttctagctgctggaatcacaatactcctaacagaccgcaacctcaacaccacattcttcgacccagcaggaggaggagacccagtactgtaccaacacctg	---ctgtacctaatcttcggacatgagccggaatagtaggtaccgccctaagtctcctcatccgagcagaactaggtcaacccggagccttgctgggagacgaccagatctacaatgtaattgttacagccatgcatccgtcataatacttcttcatagtaataccaatcataatcggagggttcggaaactgactagtccccctaataattggtgccccagatatagcattcccacgaataaacaatataagcttctgactcctccctccctcattcctactcctcctagcctcttcaacagtagaagcaggcgctggaaccggatgaaccgtataccctaccactagccggtaacatagcccacgctggagcctcagtcgacctagccatcttctcactacatttagcaggtatttcctctatactaggggcaatcaacttcatcacaacagcaatcaacataaaacctccagccctatcacaataccaaacccccctgtttgtatgatcagtcctaatcaccgcagtattctactactttctctcccagttctagctgctggaatcacaatactcctaacagaccgcaacctcaacaccacattcttcgacccagcaggaggaggagacccagtactgtaccaacacctg	-LYLIFGHEPE**VPP*VSSSEQN*VNPEPCWETT*STM*LLQPCIRHNTSS**YQS*SEGSETD*SP**LVPQM*HSHE*TM*ASDSSLPHSYSS*PLQQ*KQALEPDEPYTLPLAGNMAHAGASVDLAIFSLHLAGISSMLGAINFITTAINMKPPALSQYQTPLFVWSVLITAVFYYFLSQF*LLESQYS*QTATSTPHSSTQQEEETQYCTNT	-1148.2781000000002	TRUE	TRUE
TRHGO359-10	acttcatattttttatttggaatttgagctagattgattggaacatcattaagattaattactcgaattgaacttagatcccctaatattttttaggaaatgatcaaatttataattagttgtctactattctgcttttattataattttttttatagttatacctattataattggaggatttggaaactgactgtacctttaatattatcagcgaccagatatagctttcccacgaataaataatttagattttgatttttgaccgccatcaattttatttttaatttcttagaattttatagattatagaatatgaactggatgaacagtttatccaccattgatcaaataaatatttcattcaggaaaagcagttgatatttcaattttttctcttcatttagctggaatttcatcaattttaggagctatcaattttatcacaactattattaacataaaattaaaaatattatcatttgatatagtccctttatttgtttgatctgtaggaattacagctttattacttctcttatctttaccagttttagctggagtctattactatactacttactgatcgaaaatttaaatacatcattttttgatcttaatggagggggagatccaattttatatcaaccttta	acttcatattttttatttggaatttgagctagattgattggaacatcattaagattaattactcgaattgaacttagatcccctaatattttttaggaaatgatcaaatttataattagttgtctactattctgcttttattataattttttttatagttatacctattataattggaggatttggaaactgactgtacctttaatattatcagcgaccagatatagctttcccacgaataaataatttagattttgatttttgaccgccatcaattttatttttaatttcttagaattttatagattatagaatatgaactggatgaacagtttatccaccattgatcaaataaatatttcattcaggaaaagcagttgatatttcaattttttctcttcatttagctggaatttcatcaattttaggagctatcaattttatcacaactattattaacataaaattaaaaatattatcatttgatatagtccctttatttgtttgatctgtaggaattacagctttattacttctcttatctttaccagttttagctggagtctattactatactacttactgatcgaaaatttaaatacatcattttttgatcttaatggagggggagatccaattttatatcaaccttta	TSYFLFGIWASLIGTSLSLITRIELSSPNIF*EMIKFMISCLLFCFYYNFFYSYTYYNWSIWKLTVPLMLSATSYSFPTNK*FSFWFLTAINFIFNFLEFYSL*NMNWMNSLSTIDQMNISFSKSSWYFNFFSSFSWNFINFSSYQFYHNYY*HKIKNIIIWYSPFICLICSNYSFITSLIFTSFSWSLLLYYLLIENLNTSFFDLNGGGDPILYQPL	-1047.2505299999993	TRUE	TRUE
ODOPE447-11	acactatattttatttttggaatttgagctggtatagttggtacatctttaagtttattaattcgagctgaattaggtaacccaggttctttaattcggtgatgatcaaatttataatactattgtaacagctcatgcctttattagaatcttttttgtagttatacctattataattggaggttttggaaattgattagtacctttaatattaggtgttcctgatatagctttcccccgaataaataatataagattttgaattctcctcccttcattaactttattaactttcaagcagaattgtagaaaatggtacaggaactggttgaacagtttacccccctttatcatccaatattgctcacagaggaagatcagttgatttatcaatattttctcttcatttagctggtatttcttctattttaggagcaattaactttatttccactattattaatatacggttaaataatttatcatttgatcaattatcattatttgtatgagcagttggaattacagctcttcttcttcttctttctcttcctgttttagccggagtattactatattatttacagatcgtaatttaaatacctcttttttgatcccgcaggaggtggtgaccccaattttatatcaacattta	acactatattttatttttggaatttgagctggtatagttggtacatctttaagtttattaattcgagctgaattaggtaacccaggttctttaattcggtgatgatcaaatttataatactattgtaacagctcatgcctttattagaatcttttttgtagttatacctattataattggaggttttggaaattgattagtacctttaatattaggtgttcctgatatagctttcccccgaataaataatataagattttgaattctcctcccttcattaactttattaactttcaagcagaattgtagaaaatggtacaggaactggttgaacagtttacccccctttatcatccaatattgctcacagaggaagatcagttgatttatcaatattttctcttcatttagctggtatttcttctattttaggagcaattaactttatttccactattattaatatacggttaaataatttatcatttgatcaattatcattatttgtatgagcagttggaattacagctcttcttcttcttctttctcttcctgttttagccggagtattactatattatttacagatcgtaatttaaatacctcttttttgatcccgcaggaggtggtgaccccaattttatatcaacattta	TLYFIFGIWAGMVGTSLSLLIRAELGNPGSLIRWWSNL*YYCNSSCLY*NLFCSYTYYNWSFWKLISTFNISCSWYSFPPNK*YKILNSPPFINFINFQAEL*KMVQELVEQFTPLYHPMLLTEEDQLIYQYFLFI*LVFLLF*EQLTLFPLLLMYG*MIYHLINYHYLYEQLELQLFFFFFLFLF*PEYYYIIYSS*FKYLFFDPAGGGDPNFMSTF	-1179.8320500000002	TRUE	TRUE
ARCAQ123-08	actatttattttatctttggaatttgagcagcaataattggaactttctcagtataattattcgaacagaacttggtactactgaatctttaattaaaaacgaccaaatttataatgtcttagtaactgctcacgcttttattataattttttttatagttataccaatcataattggaggatttggaaattgactcgttccacttataattggagccccagatatagcagttcccgaataaataatataagattttgacttttcccccctcattaaaccttcttctaatcagagctttaattgaaagaggaactggtacaggatgaacagtttatcccccttttcaagagaatttagctcatgccggaagatccgttgcatatttccattttttcccttcatttagctggaatttcatctcttttaggagctattaattttatttccactactttaaatatacgtaacaatcttataacattagatcgtatccccctattcgtttcatcagtagctattactctcttctattacttctatccctgccagtgttagcaggagctattacaattcttttaactgatcgaaatttaaacacttcattctttgacccctctggaggaggagaccctatcttataccaacactta	actatttattttatctttggaatttgagcagcaataattggaactttctcagtataattattcgaacagaacttggtactactgaatctttaattaaaaacgaccaaatttataatgtcttagtaactgctcacgcttttattataattttttttatagttataccaatcataattggaggatttggaaattgactcgttccacttataattggagccccagatatagcagttcccgaataaataatataagattttgacttttcccccctcattaaaccttcttctaatcagagctttaattgaaagaggaactggtacaggatgaacagtttatcccccttttcaagagaatttagctcatgccggaagatccgttgcatatttccattttttcccttcatttagctggaatttcatctcttttaggagctattaattttatttccactactttaaatatacgtaacaatcttataacattagatcgtatccccctattcgtttcatcagtagctattactctcttctattacttctatccctgccagtgttagcaggagctattacaattcttttaactgatcgaaatttaaacacttcattctttgacccctctggaggaggagaccctatcttataccaacactta	TIYFIFGIWAAMIGTFSV*LFEQNLVLLNL*LKTTKFMMS**LLTLLL*FFL*LYQS*LEDLEIDSFHL*LEPQM*QFPNK*YKILTFPPSLNLLLISALIESGTGTGWTVYPPFQENLAHAGSSVAYFHFFPSFSWNFISFSSY*FYFHYFKYT*QSYNISSYPPIRFISSYYSLLLLLSLPVLAGAITILLTDRNLNTSFFDPSGGGDPILYQHL	-896.2409699999996	TRUE	TRUE
EPHYS860-14	actttatattttatcttcggagcatgatctgggatagttggaacttccctaagattttaattcgagctgaaataggacagcccggatcactaattggtgatgaccaaatttataagttatcgtaactgcccacctttcgttataattttctttatagtcatacctattatagattgaagggttcgggaatgattagtacctttaatgcttggggccacagatatggctttcccccgaataaataacataagtttttgattattacccccttcccctgacactcctcttggcgagtagtttagtggaaaatggagctggtactggttgaaccgtataccctcccctatcagcaggtatcgccatgccggagcttcagtagatatggccatcttctccctccatttagcaggagtatcctctattttaggggcagttaattttattaccacagttattaatatacgatctagaggaataacattagaccgaatacctctatttgtatgggctgtagcaatcacagccctacttttacttctctcattgccagtacttgctggagctattactatattattaacagaccgaagatctaaatcatcatttttcgacccagcgggcgggggagaccccattctttaccaacactta	actttatattttatcttcggagcatgatctgggatagttggaacttccctaagattttaattcgagctgaaataggacagcccggatcactaattggtgatgaccaaatttataagttatcgtaactgcccacctttcgttataattttctttatagtcatacctattatagattgaagggttcgggaatgattagtacctttaatgcttggggccacagatatggctttcccccgaataaataacataagtttttgattattacccccttcccctgacactcctcttggcgagtagtttagtggaaaatggagctggtactggttgaaccgtataccctcccctatcagcaggtatcgccatgccggagcttcagtagatatggccatcttctccctccatttagcaggagtatcctctattttaggggcagttaattttattaccacagttattaatatacgatctagaggaataacattagaccgaatacctctatttgtatgggctgtagcaatcacagccctacttttacttctctcattgccagtacttgctggagctattactatattattaacagaccgaagatctaaatcatcatttttcgacccagcgggcgggggagaccccattctttaccaacactta	TLYFIFGAWSGMVGTSLSF*FELK*DSPDH*LVMTKFMSYRNCPPFVMIFFMVMPIMDWSVREWLVPLMLGATDMAFPRMNNMSFWLLPPSPDTPLGE*FSGKWSWYWLNRMPSPISSYRHAGASVDMAIFSLHLAGVSSILGAVNFITTVINMRSSGMTLDRMPLFVWAVAITALLLLLSLPVLAGAITMLLTDRSSKSSFFDPAGGGDPILYQHL	-512.3101299999996	TRUE	TRUE
AMCAF107-19	ttatacttcttattcggggcttgagctggaatagtaggaacttctttaagtatcttaattcgagccgaattaggacatccaggagccttaattggggagacaaatttataacgtaattgtaactgcccaagcttttgtcataattttttttatagttatacctattataattggtggatttggaaattgattggtacccttaatattaggggctccagatatagcatttcctcgaataaataatataagcttctgaatacttcccccttgtcttacgctactataaatgagcagtatagttgaaaattggggctggtacagcttgaactgtataccctcccctatcttccactattgcacatggaggagcttcagttgatttagcaatttcttagtttacatctagctggaatttcatctattttagtgagctgtaattttattactacagtaattaatatacgttctaacggaattacttttgatcgaatacccctatttgtttgaacggtagtaattacagctcttttattactattgtctttgcctgtattagctggagcaattacaatattacttacagcaccgagatttaaatacttctttttttgaccccgctggaggaggagatccaattttatatcaacattta	---ttatacttcttattcggggcttgagctggaatagtaggaacttctttaagtatcttaattcgagccgaattaggacatccaggagccttaattggggagacaaatttataacgtaattgtaactgcccaagcttttgtcataattttttttatagttatacctattataattggtggatttggaaattgattggtacccttaatattaggggctccagatatagcatttcctcgaataaataatataagcttctgaatacttcccccttgtcttacgctactataaatgagcagtatagttgaaaattggggctggtacagcttgaactgtataccctcccctatcttccactattgcacatggaggagcttcagttgatttagcaatttcttagtttacatctagctggaatttcatctattttagtgagctgtaattttattactacagtaattaatatacgttctaacggaattacttttgatcgaatacccctatttgtttgaacggtagtaattacagctcttttattactattgtctttgcctgtattagctggagcaattacaatattacttacagcaccgagatttaaatacttctttttttgaccccgctggaggaggagatccaattttatatcaacattta	-LYFLFGAWAGMVGTSLSILIRAELGHPGALIGETNL*RNCNCPSFCHNFFYSYTYYNWWIWKLIGTLNISGSSYSISSNK*YKLLNTSPLSYATMNEQYSWKLGLVQLELYTLPYLPLLHMEELQLI*QFLSLHLAGISSILVSCNFITTVINMRSNGITFDRMPLFVWTVVITALLLLLSLPVLAGAITMLLTAPSFKYFFFWPRWSSSSNFMSTF	-881.6638699999997	TRUE	TRUE
GRPAL487-11	actctttttttatttttggaatttgagcaggaataattggatcttcattaagaattataattcgagctgaattaggaaatccaggatctttaattggagatgatcaaagtttataatacaattgttacagcccatgcatttttataattttttttatagtaataccaattataattggaggatttggaaattgattagtacctctaatattaggagctccagatatagcattcccccgtcttaatattatgagattttgactgctacccccctctatcttacttttaatttcaataagagtagtagaaaatggagctggtactgggtgaactgtttaccctcctttatcctcaaatattgcccatggtggaagttcagtagatttagctattttttctcttcatcttgccagaatttcatcaattttaggggctattaattttattacaactattattaacatacgaactaatgggataaaatttgacaacataccattatttgtttgagctgtaggaattacagctttacttcttttattatctttacccgtattagctggagcaattactatactgttaactgatcgtaatttaaatacttcattttttgatccagctggagggggagatccaattttataccaacattta	actctttttttatttttggaatttgagcaggaataattggatcttcattaagaattataattcgagctgaattaggaaatccaggatctttaattggagatgatcaaagtttataatacaattgttacagcccatgcatttttataattttttttatagtaataccaattataattggaggatttggaaattgattagtacctctaatattaggagctccagatatagcattcccccgtcttaatattatgagattttgactgctacccccctctatcttacttttaatttcaataagagtagtagaaaatggagctggtactgggtgaactgtttaccctcctttatcctcaaatattgcccatggtggaagttcagtagatttagctattttttctcttcatcttgccagaatttcatcaattttaggggctattaattttattacaactattattaacatacgaactaatgggataaaatttgacaacataccattatttgtttgagctgtaggaattacagctttacttcttttattatctttacccgtattagctggagcaattactatactgttaactgatcgtaatttaaatacttcattttttgatccagctggagggggagatccaattttataccaacattta	TLFLFLEFEQE*LDLH*EL*FELN*EIQDL*LEMIKVYNTIVTAHAFL*FFL**YQL*LEDLEID*YL*Y*ELQM*HSPVLMLWDFDCYPPLSYF*FQ*E**KMELVLGELFTLLYPQMLPMVEVQ*I*LFFLFILPEFHQF*GLLILLQLLLTYELMG*NLTTYHYLFEL*ELQLYFFYYLYPY*LEQLLYC*LIVI*MLHFLIQLEGEIQFYTNI	-1416.5623700000003	TRUE	TRUE
OPPCI1868-17	accttatatttaattttcggagtttgggccgcgatagtgggaactgccttcagagttttaattcgcttagagttaggacaacctggtagatttattggagatgatcaaatttacaatcttatagtactgcacatgcttttattataattttttttatagttatacctattctaattgggggatttggaaactgattagtacctttaataatcggtgcccctgatatagcatttccccggataaataacataagattctggcttcttccccccgctctaacccttttattaacaggagggttagtagaaagaggagccggaactggatgaacggtttacccccctttagctgcgggtattgctcacgcaggggcctcagttgacctctcaatttttagactacatttagcaggtgcttcttcaattctaggagctgtaaattttattacaactattattaatatacgaacacctggcatatcctgggatcaaacacctttatttgtttgatcagtttttttaacagccattttacttcttctttctttacctgttttagctggtgctattaccatattatgacagatcgaaatcttaatacgtctttttttgaccctgcaggaggtggggacccaattttataccaacactta	accttatatttaattttcggagtttgggccgcgatagtgggaactgccttcagagttttaattcgcttagagttaggacaacctggtagatttattggagatgatcaaatttacaatcttatagtactgcacatgcttttattataattttttttatagttatacctattctaattgggggatttggaaactgattagtacctttaataatcggtgcccctgatatagcatttccccggataaataacataagattctggcttcttccccccgctctaacccttttattaacaggagggttagtagaaagaggagccggaactggatgaacggtttacccccctttagctgcgggtattgctcacgcaggggcctcagttgacctctcaatttttagactacatttagcaggtgcttcttcaattctaggagctgtaaattttattacaactattattaatatacgaacacctggcatatcctgggatcaaacacctttatttgtttgatcagtttttttaacagccattttacttcttctttctttacctgttttagctggtgctattaccatattatgacagatcgaaatcttaatacgtctttttttgaccctgcaggaggtggggacccaattttataccaacactta	TLYLIFGVWAAMVGTAFSVLIRLELGQPGSFIGDDQIYNLMVLHMLLL*FFL*LYLF*LGDLETD*YL**SVPLM*HFPG*MT*DSGFFPPL*PFY*QEG**KEEPELDERFTPL*LRVLLTQGPQLTSQFLDYI*QVLLQF*EL*ILLQLLLMYEHLAYPGIKHLYLFDQFF*QPFYFFFLYLF*LVLLPYYDSSKS*YVFFWPCSSWGPNFMPTL	-1194.4335199999996	TRUE	TRUE
CNCLB2601-14	accttatattttatttttggtatttgagcaggaatagtaggaacttcattaagattactaattcgagcagaattaggaacccccggatctttaattggagatgatcaaatctataatactattgtaacagctcacgcctttatccataattttttttatagtaatacctattataattggaggatttggtaattcacttgtcccactaatattaggggccgcagttatagctttccctcgaataaataatataagattttgacttctcccaccttcattaacacttttaatttcaagtagaaatgtagaaaatggagcaggaacaggatgaacagtttaccccccacttttatctaatattgcccatggaggaagttctgttgatctagctatttttacccttcatttagctggtatttcatcaattttaggagcaattaactttattacaacaagcattaatatacgattaaatagtttatcatttgatcaaataccgtttatttatttgagctgttggaattactgcatttttattattattatcattaccagttttagcaggggctattacaatacttttaacagatcgtaatctaaacacatctttttttgaccctgcgggaggaggagatccaattttatatcaacactta	accttatattttatttttggtatttgagcaggaatagtaggaacttcattaagattactaattcgagcagaattaggaacccccggatctttaattggagatgatcaaatctataatactattgtaacagctcacgcctttatccataattttttttatagtaatacctattataattggaggatttggtaattcacttgtcccactaatattaggggccgcagttatagctttccctcgaataaataatataagattttgacttctcccaccttcattaacacttttaatttcaagtagaaatgtagaaaatggagcaggaacaggatgaacagtttaccccccacttttatctaatattgcccatggaggaagttctgttgatctagctatttttacccttcatttagctggtatttcatcaattttaggagcaattaactttattacaacaagcattaatatacgattaaatagtttatcatttgatcaaataccgtttatttatttgagctgttggaattactgcatttttattattattatcattaccagttttagcaggggctattacaatacttttaacagatcgtaatctaaacacatctttttttgaccctgcgggaggaggagatccaattttatatcaacactta	TLYFIFGIWAGMVGTSLSLLIRAELGTPGSLIGDDQIYNTIVTAHAFIHNFFYSNTYYNWSIW*FTCPTNISGRSYSFPSNK*YKILTSPTFINTFNFK*KCSKWSSNSMNSLPPTFI*YCPWSKFCWSSYFYPSFSWYFINFSSN*LYYNKH*YTIK*FIIWSNTVYLFELLELLHFYYYYHYQF*QGLLQYF*QIVI*THLFLTLREEEIQFYINT	-1139.26319	TRUE	TRUE
GBDP12563-12	actttatattttatcttcggagcttgagcaggaatagtaggaacttcactaagaattcttattcgagcagaattaggtcatcctggtgcattaattggagatgatcaaatttataatgtaattgttacagctcatgcttttattataattttttttatagtaataccaattatgattggaggatttggaaactgattagttccaattatactaggagctccagatatagcctttcctcgaatagataatataagtttttgacttttacccccagcattaacattgcttctagtaagtagtatagtagcaaatggagctggaacggggtgaactgtttacctcctttatattctaatattgctcatggaggagcctctgttgatttagctattttttctctacattagctggaatttcttcaatttttaggagcagtaaattttattactacagtaattaagatacgatctacaggaattacctttgatcgaatacctttatttgtttgatcgagtagtaattcacagccctacttttacttttatctttaccggtacttgcaggagctattactatattattaactaaccgaaatattaatacctcttttttcgacccagcaggaggaggagatcctattttataccaacaccta	actttatattttatcttcggagcttgagcaggaatagtaggaacttcactaagaattcttattcgagcagaattaggtcatcctggtgcattaattggagatgatcaaatttataatgtaattgttacagctcatgcttttattataattttttttatagtaataccaattatgattggaggatttggaaactgattagttccaattatactaggagctccagatatagcctttcctcgaatagataatataagtttttgacttttacccccagcattaacattgcttctagtaagtagtatagtagcaaatggagctggaacggggtgaactgtttacctcctttatattctaatattgctcatggaggagcctctgttgatttagctattttttctctacattagctggaatttcttcaatttttaggagcagtaaattttattactacagtaattaagatacgatctacaggaattacctttgatcgaatacctttatttgtttgatcgagtagtaattcacagccctacttttacttttatctttaccggtacttgcaggagctattactatattattaactaaccgaaatattaatacctcttttttcgacccagcaggaggaggagatcctattttataccaacaccta	TLYFIFGAWAGMVGTSLSILIRAELGHPGALIGDDQIYNVIVTAHAFIMIFFMVMPIMIGGFGNWLVPIMLGAPDMAFPRMDNMSFWLLPPALTLLLVSSMVANGAGTGWTVYLLYILMLLMEEPLLI*LFFLYISWNFFNF*EQ*ILLLQ*LSYDLQELPLIEYLYLFDRVVIHSPTFTFIFTGTCSSYYYIIN*PKY*YLFFRPSSSSSSYFMPTP	-728.8629700000002	TRUE	TRUE
OPPDS1151-17	actttatacttaatttttggtgtttgatcggctatagtaggaactgcagttagtgtattaattcgactagagctaggacaaccaggaagatttattggagacatcagatttataacgttatagtaacatgcccatgcttttattcataattttttttatagtgatacctattataattggaggcattggaaattgactagttccacttataatggagcccagatatagcttttcctcgaataaataacataagattttgacctcttcctccttcgttaaccctattattagcaggaggcctagtagaaagtggtgcaggtcctggttgaacagtttatcctcctttagcctcaggcattgcgcacgctggagcctctgtagacttatcaatttttagtcttcacttagcggagcaagctctattttaggggctgtaaattttattacaactattattaatatacgagcccctggtttatcctgagaccaaacacctctatttgtttgatcagtatttttaacagctattcttcttcttctttctttaccagtcttagccggtgctattactatacttcttacagatcgaaacttaaatacttctttctttgatcctgctggagcgggagaccctattctttatcaacattta	actttatacttaatttttggtgtttgatcggctatagtaggaactgcagttagtgtattaattcgactagagctaggacaaccaggaagatttattggagacatcagatttataacgttatagtaacatgcccatgcttttattcataattttttttatagtgatacctattataattggaggcattggaaattgactagttccacttataatggagcccagatatagcttttcctcgaataaataacataagattttgacctcttcctccttcgttaaccctattattagcaggaggcctagtagaaagtggtgcaggtcctggttgaacagtttatcctcctttagcctcaggcattgcgcacgctggagcctctgtagacttatcaatttttagtcttcacttagcggagcaagctctattttaggggctgtaaattttattacaactattattaatatacgagcccctggtttatcctgagaccaaacacctctatttgtttgatcagtatttttaacagctattcttcttcttctttctttaccagtcttagccggtgctattactatacttcttacagatcgaaacttaaatacttctttctttgatcctgctggagcgggagaccctattctttatcaacattta	TLYLIFGVWSAMVGTAVSVLIRLELGQPGSFIGDISFMTL**HAHAFIHNFFYSDTYYNWSHWKLTSSTYNGAQM*LFLE*MT*DFDLFLLR*PYY*QEA**KVVQVLVEQFILL*PQALRTLEPL*TYQFLVFT*RSKLYFSGCKFYYNYY*YTSPWFILSPNTSICLISIFNSYSSSSFFTSLSRCYYYTSYSSKLKYFFLWSCWSGSPYSLSTF	-1246.9589	TRUE	TRUE
GBMIN42922-14	actctatacctactatttggtgcctgagcaggaatagtgggcaccggcctgagcttattaattcgtgctgaactagagtcaacctggtacattaatcggagatgaccaagtctataatctactagtaacagcccacgcctttgtaataatctttttcatagttatacccatcataatcggcggatttgggaattgattagtcccttaataatcggatcacccgacatagccttccctcgtataaacaacataagcttctgactacttcctccttccttcctactacttatagcatcctcaataattgaagccggtgcaagtacaggctgaactgtatatccccctttagccggaaatctagcacatgcaggagcctctgtcgatcttactattttttccctacacttagcaggtgcgtcctcaatcccaggagctatcaactttattacaactattattaatataaaacctcccgctataactcaacacaaacacctctattcgtatgatgcagtcctagtcacagcagtactacttctgctatcactacccgttctagcagctggaattactatactactaacagaccgaaatctacatacaaccttctttgatcctgcaggaggaggagatccaatcctatatcaacatctt	actctatacctactatttggtgcctgagcaggaatagtgggcaccggcctgagcttattaattcgtgctgaactagagtcaacctggtacattaatcggagatgaccaagtctataatctactagtaacagcccacgcctttgtaataatctttttcatagttatacccatcataatcggcggatttgggaattgattagtcccttaataatcggatcacccgacatagccttccctcgtataaacaacataagcttctgactacttcctccttccttcctactacttatagcatcctcaataattgaagccggtgcaagtacaggctgaactgtatatccccctttagccggaaatctagcacatgcaggagcctctgtcgatcttactattttttccctacacttagcaggtgcgtcctcaatcccaggagctatcaactttattacaactattattaatataaaacctcccgctataactcaacacaaacacctctattcgtatgatgcagtcctagtcacagcagtactacttctgctatcactacccgttctagcagctggaattactatactactaacagaccgaaatctacatacaaccttctttgatcctgcaggaggaggagatccaatcctatatcaacatctt	TLYLLFGAWAGMVGTGLSLLIRAELESTWYINR*WPSL*STSNSPRLCNNLFHSYTHHNRRIWELISPLMIGSPDMAFPRMNNMSFWLLPPSFLLLMASSMIEAGASTGWTVYPPLAGNLAHAGASVDLTIFSLHLAGASSIPGAINFITTIINMKPPAMTQHKHLYSYDAVLVTAVLLLLSLPVLAAGITMLLTDRNLHTTFFDPAGGGDPILYQHL	-467.9654899999997	TRUE	TRUE
GBMA26099-19	accctctaccgttctatttgcgtgcctgagctggcatagtagggactgccctaagcctactaattcgcgctgaactatgccaacccggaactctactatggagacgaccaaatctacaatgtaattgtaaccgcccacgcattcgtgataattttcttcatagtaatgcctattataattggaggctttggcaactgactagttcctctgtacttggagcgccctgacatagcattccctcgaataaataacataagtttttgactcctccccccttccttgcctattacttctagcatcctctatggttgaagccggagcaggaacaggctcgaaccgtataccgccctctagcaggtaatctagcccatgcaggagcctcagtagacctgacattttctctctacatctataggtgtctcctcaattttaggggccatcaattttattacaactattattaatatgaaaccccctgcaatatcacagtatcaaactcccctgttcgtatgatctgtactgattactgccgtactactcctcctctcactccctgcattagcagctggtattacaatactgctaacagaccgaaaccaaaacacaacttctttgaccagcaggagggggggaccctattttatatcaacaccta	accctctaccgttctatttgcgtgcctgagctggcatagtagggactgccctaagcctactaattcgcgctgaactatgccaacccggaactctactatggagacgaccaaatctacaatgtaattgtaaccgcccacgcattcgtgataattttcttcatagtaatgcctattataattggaggctttggcaactgactagttcctctgtacttggagcgccctgacatagcattccctcgaataaataacataagtttttgactcctccccccttccttgcctattacttctagcatcctctatggttgaagccggagcaggaacaggctcgaaccgtataccgccctctagcaggtaatctagcccatgcaggagcctcagtagacctgacattttctctctacatctataggtgtctcctcaattttaggggccatcaattttattacaactattattaatatgaaaccccctgcaatatcacagtatcaaactcccctgttcgtatgatctgtactgattactgccgtactactcctcctctcactccctgcattagcagctggtattacaatactgctaacagaccgaaaccaaaacacaacttctttgaccagcaggagggggggaccctattttatatcaacaccta	TLYRSICVPELA**GLP*AY*FALNYANPELYYGDDQIYNVIVTAHAFVMIFFMVMPIMIGGFGNWLVPLYLERPDMAFPRMNNMSFWLLPPSLPITSSILYGWSRS*N*LEPYTAL*QVI*PMQEPQ*TWHFLSTSMGVSSILGAINFITTIINMKPPAMSQYQTPLFVWSVLITAVLLLLSLPALAAGITMLLTDRNQNTTSLTS**GGPYFMSTP	-677.3298100000001	TRUE	TRUE
OPPFM3731-17	accatatatttcctcttcggaatctgatcaggaataattggaataacactaagaattctcattcgaattgaattgaaccaaccaggtcattcctcaataatgaccaaatatataatgttattgtaacatcccacgccttcattatactcttttcatagttataccaatcataattggaggattcggaaactgactaataccactaataattggggcacctgatatggcattcccacgactaaataacataagattctggctacttccacgatcaattacacttcttctaataagatccgttattgaaatgggagcaggaaccggatgaacggtatacccacctctctcctctaacaatgcacactctgggccaagagtggatatagcaattttctctcttcatttagcaggaatttcatcaatcttaggttcaattaacttcatcactacaacattaaacatacgacctatagggataaaaatagaccaaacacccttatttgtatggtcatgtaatcattaaagcaaccctactattattgtctctgcctgtattagcaggagcaatcacaatattactaactgatcggaatattaatacatcattcttcgacccatcaggaggaggggacccaattctatatcaacactta	accatatatttcctcttcggaatctgatcaggaataattggaataacactaagaattctcattcgaattgaattgaaccaaccaggtcattcctcaataatgaccaaatatataatgttattgtaacatcccacgccttcattatactcttttcatagttataccaatcataattggaggattcggaaactgactaataccactaataattggggcacctgatatggcattcccacgactaaataacataagattctggctacttccacgatcaattacacttcttctaataagatccgttattgaaatgggagcaggaaccggatgaacggtatacccacctctctcctctaacaatgcacactctgggccaagagtggatatagcaattttctctcttcatttagcaggaatttcatcaatcttaggttcaattaacttcatcactacaacattaaacatacgacctatagggataaaaatagaccaaacacccttatttgtatggtcatgtaatcattaaagcaaccctactattattgtctctgcctgtattagcaggagcaatcacaatattactaactgatcggaatattaatacatcattcttcgacccatcaggaggaggggacccaattctatatcaacactta	TMYFLFGIWSGMIGMTLSILIRIELNQPGHSSMMTKYMMLL*HPTPSLYSFHSYTNHNWSIRKLTNTTNNWGTWYGIPTTK*HKILATSTINYTSSNKIRYWNGSSNRMNGMPTSLL*QCTLWAKSGYSNFLSSFSSNFINLSFN*LHHYNIKHTTYSDKNSPNTLICMVM*SLKQPYYYCLCLY*QEQSQYY*LIGMLMHHSSTHQEEGTQFYINT	-1294.7476599999995	TRUE	TRUE
GBMBU931-13	actttatatttgctattggctttgtgatctgggttaattgggttagctttaaggcttttgattcgagcagaattgggtcaaccaggaaggttgttgggtgacgatcagttatataatgtaattgttacggctcatgcttttataaaaattttctttttggtaatcctataataattgggggatttggaaattgacttattccctttaataattggtgctcctgatatggcttttcctcggttaaataatttaaggttttggttacttgtgccagctttgtttttattgttaaggtcgtctttagtagagagaggtgttggtactggtttggacagtatacccacctttgtctggaaatgttgctcattttggagcttcagtggagtttggctattttttctttgcatcttgcaggtgcttcttctattttgggtgctattaactttatttctactgttggtaatatgcgatctcctggtttggttgctgaacggattcctttgtttgtttggcagttactgttactgcggttttgttagtagctgctttacccgttttggctggtgctattacaatattacttactgatcgaaatcttaatacacattttttgatcctaccggtggaggggttcctattttatatatacacttg	actttatatttgctattggctttgtgatctgggttaattgggttagctttaaggcttttgattcgagcagaattgggtcaaccaggaaggttgttgggtgacgatcagttatataatgtaattgttacggctcatgcttttataaaaattttctttttggtaatcctataataattgggggatttggaaattgacttattccctttaataattggtgctcctgatatggcttttcctcggttaaataatttaaggttttggttacttgtgccagctttgtttttattgttaaggtcgtctttagtagagagaggtgttggtactggtttggacagtatacccacctttgtctggaaatgttgctcattttggagcttcagtggagtttggctattttttctttgcatcttgcaggtgcttcttctattttgggtgctattaactttatttctactgttggtaatatgcgatctcctggtttggttgctgaacggattcctttgtttgtttggcagttactgttactgcggttttgttagtagctgctttacccgttttggctggtgctattacaatattacttactgatcgaaatcttaatacacattttttgatcctaccggtggaggggttcctattttatatatacacttg	TLYLLLALWSGLIGLALSLLIRAELGQPGSLLGDDQLYNVIVTAHAFMKIFFLVIL**LGDLEIDLFPLMIGAPDMAFPRLNNLSFWLLVPALFLLLSSSLVESGVGTGLDSMPTFVWKCCSFWSFSGVWLFFLCILQVLLLFWVLLTLFLLLVMCDLLVWLLNGFLCLFGSYCYCGFVSSCFTRFGWCYYNITYWSKS*YTFFDPTGGGVPILYMHL	-793.8886400000001	TRUE	TRUE
SCINO1550-18	actttatattttatttttggagcttgagctagaatagtggggacatctttaagaatattaattcggttagagttaggctgtccaaatgctttaattggggatgatcaaatttataatgtaattgttactgctcatgcttttattataattttttttatagttagacctattattattggagggttcggaattgattagtacctttgatattaagagctcctgatatagcatatcctcgactaaataatataagtttttgattattacccccttcattaactttattattatctagacaattagttgaaaaaggaactgggactggatgaacagtatacccccctttatctactactttatcctcattcaggagcttctgtagattttctattttttcctttacatttagcgggggtctcctctattttgggggcagtaaattttatttcaacaattttaaaaatacgggcccctggaatgtcttttgataaaatatctttatttatttgatcatgttttaattacagctattttattattattatctttacctgatttggctggagcgttacaatattattaacagatcgaaatttaaatacatccttttttgacccagctggtgggggggatcctattttatatcaacattta	actttatattttatttttggagcttgagctagaatagtggggacatctttaagaatattaattcggttagagttaggctgtccaaatgctttaattggggatgatcaaatttataatgtaattgttactgctcatgcttttattataattttttttatagttagacctattattattggagggttcggaattgattagtacctttgatattaagagctcctgatatagcatatcctcgactaaataatataagtttttgattattacccccttcattaactttattattatctagacaattagttgaaaaaggaactgggactggatgaacagtatacccccctttatctactactttatcctcattcaggagcttctgtagattttctattttttcctttacatttagcgggggtctcctctattttgggggcagtaaattttatttcaacaattttaaaaatacgggcccctggaatgtcttttgataaaatatctttatttatttgatcatgttttaattacagctattttattattattatctttacctgatttggctggagcgttacaatattattaacagatcgaaatttaaatacatccttttttgacccagctggtgggggggatcctattttatatcaacattta	TLYFIFGAWASMVGTSLSMLIRLELGCPNALIGDDQIYNVIVTAHAFIMIFFMVSPIIIGGFGID*YLWY*ELLM*HILD*MM*VFDYYPLH*LYYYLDN*LKKELGLDEQYTPLYLLLYPHSGASVDFLFFPLHLAGVSSILGAVNFISTILKMRAPGMSFDKMSLFIWSCFNYSYFIIIIFTWFGWSVTMLLTDRNLNTSFFDPAGGGDPILYQHL	-637.94164	TRUE	TRUE
GBMIN33473-13	acattatactttttatttggaatatgggcaggaagagaaggaacatcgttaagtattttaattcggttagaattaggaactagacgaagattaattggaaacgaccaaatttataatataattgttacagctcatgctttcattataattttctttatagtaatacctattaaaattgggggttttggaaattgattagttcctttaataattggagctcctgattagcatttccacgattaaataacataagattttgacttttaccccctgctttaactcttttaatgttaagaacaatcgtagaatataggggcaggaacaggatgactgtttaccctcctctttcttctaatttaacacataatgggccttcagtagatttagtgatttttagttaacatttcagcaggaatttcctcaattttaggtgcagtaaatttcatttcaactattataaatatacgtccatttggtataatagttaataagaactcctttatttgtatgatctgttcttattacagcaattcttttattactatcactaccagttcttgcaggtagcaattactatacattaactgaccgaaacttaaattcttctttttttgacccaaccggtgggggagacccaatttataccaacattta	acattatactttttatttggaatatgggcaggaagagaaggaacatcgttaagtattttaattcggttagaattaggaactagacgaagattaattggaaacgaccaaatttataatataattgttacagctcatgctttcattataattttctttatagtaatacctattaaaattgggggttttggaaattgattagttcctttaataattggagctcctgattagcatttccacgattaaataacataagattttgacttttaccccctgctttaactcttttaatgttaagaacaatcgtagaatataggggcaggaacaggatgactgtttaccctcctctttcttctaatttaacacataatgggccttcagtagatttagtgatttttagttaacatttcagcaggaatttcctcaattttaggtgcagtaaatttcatttcaactattataaatatacgtccatttggtataatagttaataagaactcctttatttgtatgatctgttcttattacagcaattcttttattactatcactaccagttcttgcaggtagcaattactatacattaactgaccgaaacttaaattcttctttttttgacccaaccggtgggggagacccaatttataccaacattta	TLYFLFGMWAGSEGTSLSILIRLELGTSRSLIGNDQIYNMIVTAHAFIMIFFMVMPIKIGGFGNWLVPLMIGAPD*HFHD*MT*DFDFYPLL*LF*C*EQS*NMGAGTGWLFTLLFLLI*HMMGLQ*I*WFLVNISAGISSILGAVNFISTIMNMRPFGMMVNKNSFICMICSYYSNSFITITTSSCS*QLLYINWPKLKFFFFWPNRWGSPNLYQHL	-811.3292499999993	TRUE	TRUE
XAG587-05	ccattatattttatttttggaatttgagctggtataattggaacatctttaagattaattattcgagctgaattaggcaatcctggttctttaattggtgatgatcaaatttacaatactattgtaactcccatgcctttattataattttttttatagtaataccaattataattgggggatttggaaattggttagtaccattaatattaggagctcctgatatacgctttcccccgaataaataatataagattttgacttttacctccttctattttactattaattcaagaagaattgaagaaagtggagcaggaactggatgaacagtttatccccccttatcttctaatattgcccatggaggaagatcagtagacctagctattttttcccttcatctagcaggtatttcttctattctaggagacagtaaatttcattacaactattattaatatacgacctaataatatatcattagatcaaatacctttatttgtatgagcagtgggaattacagctcgtttattacttttatctttacctgttttagctggagctattacaatattattaacagatcgtaatttaaatacatctttttttgatcctgctggagggggtgatcctatcttatatcaacattta	ccattatattttatttttggaatttgagctggtataattggaacatctttaagattaattattcgagctgaattaggcaatcctggttctttaattggtgatgatcaaatttacaatactattgtaactcccatgcctttattataattttttttatagtaataccaattataattgggggatttggaaattggttagtaccattaatattaggagctcctgatatacgctttcccccgaataaataatataagattttgacttttacctccttctattttactattaattcaagaagaattgaagaaagtggagcaggaactggatgaacagtttatccccccttatcttctaatattgcccatggaggaagatcagtagacctagctattttttcccttcatctagcaggtatttcttctattctaggagacagtaaatttcattacaactattattaatatacgacctaataatatatcattagatcaaatacctttatttgtatgagcagtgggaattacagctcgtttattacttttatctttacctgttttagctggagctattacaatattattaacagatcgtaatttaaatacatctttttttgatcctgctggagggggtgatcctatcttatatcaacattta	PLYFIFGIWAGMIGTSLSLIIRAELGNPGSLIGDDQIYNTIVTPMPLL*FFL**YQL*LGDLEIG*YH*Y*ELLMYAFPRMNNMSFWLLPPSILLLIQEELKKVEQELDEQFIPPYLLMLPMEEDQ*T*LFFPFI*QVFLLF*ETVNFITTIINMRPNNMSLDQMPLFVWAVGITARLLLLSLPVLAGAITMLLTDRNLNTSFFDPAGGGDPILYQHL	-659.85287	TRUE	TRUE
CNKOE2170-14	actttatattttatttttggagcttgagcaggaatagtaggaacttctttaagaattctaattcgaacagaattaggccatcctggtgctttaattggagatgaccaaatttataatgttattgtaactgctcacgctttcgttataattatttttatagtaataccaattataattggaggatttggtaattgattagtaccattaatattaggtgcccccgatatagctttccacgaataaataatataagtttttgaatgctccccccatcttgtaactttattattagctagtagaatagtagaaaacggagctggcactggatgaacggtatatccccccctatcagcagctattgctcatggaggagcttctgttgatttagcaattttttctctccatttagctggaatttcatcaattttaggagcaggaaattttattactactgtaattaatatacgttcttcaggaatctcttttgagcgaatgccattatttgtgtgatctgttgttattactgctattttattattactctgtttaccagtattagcaggagctattactgtattattaacagatcgaaatctaaatactttttttttgattcagctggaggaggagatcctattttatatcaacattta	actttatattttatttttggagcttgagcaggaatagtaggaacttctttaagaattctaattcgaacagaattaggccatcctggtgctttaattggagatgaccaaatttataatgttattgtaactgctcacgctttcgttataattatttttatagtaataccaattataattggaggatttggtaattgattagtaccattaatattaggtgcccccgatatagctttccacgaataaataatataagtttttgaatgctccccccatcttgtaactttattattagctagtagaatagtagaaaacggagctggcactggatgaacggtatatccccccctatcagcagctattgctcatggaggagcttctgttgatttagcaattttttctctccatttagctggaatttcatcaattttaggagcaggaaattttattactactgtaattaatatacgttcttcaggaatctcttttgagcgaatgccattatttgtgtgatctgttgttattactgctattttattattactctgtttaccagtattagcaggagctattactgtattattaacagatcgaaatctaaatactttttttttgattcagctggaggaggagatcctattttatatcaacattta	TLYFIFGAWAGMVGTSLSILIRTELGHPGALIGDDQIYNVIVTAHAFVMIIFMVMPIMIGGFGNWLVPLMLGAPDMAFHE*MM*VFECSPHLVTLLLASSMVENGAGTGWTVYPPLSAAIAHGGASVDLAIFSLHLAGISSILGAGNFITTVINMRSSGISFERMPLFVWSVVITAILLLLCLPVLAGAITVLLTDRNLNTFFLIQLEEEILFYINI	-309.51687000000015	FALSE	TRUE
OPPEE2404-17	acattatatttcatatttggagcatgagctggaatggtgggaacatcattaagatttttaattcgagcagaataaggtcatccaggtgccctaattggagatgaccaaatttataatgtaattgttactgcacaggcttttgtaatcactttctttatagtaataccaattataattggaggatttggaaattgattagttccattaatattaggagctcctgatatagcctttcctcgaataaataatataagtttttgattattaacctccacattaactctattaatagccagccgtatagtagaaaatggagctgtgaacaggatgaacggtttatccccctttatcatctaatattgctcatgtgggagcttcagttgatttagctattttttctcttcatatagctgcgaatctcatcaattttgggggcagtaaattttattacaacagtcattaatatacgatctacaggaattagctttgaccgaataccattatttgtatgatcagtagtaattactgcattattactactgatagccattaccagttttagcaggagctattactatattattaactgaacgaaatttaaatacatcattctttgatcctgcgggagggggagatccaattttataccaacatcta	acattatatttcatatttggagcatgagctggaatggtgggaacatcattaagatttttaattcgagcagaataaggtcatccaggtgccctaattggagatgaccaaatttataatgtaattgttactgcacaggcttttgtaatcactttctttatagtaataccaattataattggaggatttggaaattgattagttccattaatattaggagctcctgatatagcctttcctcgaataaataatataagtttttgattattaacctccacattaactctattaatagccagccgtatagtagaaaatggagctgtgaacaggatgaacggtttatccccctttatcatctaatattgctcatgtgggagcttcagttgatttagctattttttctcttcatatagctgcgaatctcatcaattttgggggcagtaaattttattacaacagtcattaatatacgatctacaggaattagctttgaccgaataccattatttgtatgatcagtagtaattactgcattattactactgatagccattaccagttttagcaggagctattactatattattaactgaacgaaatttaaatacatcattctttgatcctgcgggagggggagatccaattttataccaacatcta	TLYFMFGAWAGMVGTSLSFLIRAE*GHPGALIGDDQIYNVIVTAQAFVITFFMVMPIMIGGFGNWLVPLMLGAPDMAFPRMNNMSFWLLTSTLTLLMASRMVENGAVNSMNGLSPFII*YCSCGSFSWFSYFFSSYSCESHQFWGQ*ILLQQSLMYDLQELALTEYHYLYDQ**LLHYYYW*PLPVLAGAITMLLTERNLNTSFFDPAGGGDPILYQHL	-642.8501600000004	TRUE	TRUE
FBSYB1451-12	acattatacttcatatttggattctgatcaggaatactaggtttatcatttagaatattaattcgaagcagaattaagaataccagggtctattattaatgacaaccaattatataatgttattgtaacatcacatgcatttttaataattttttttatagttataccaattataattggaggtttggaaattgattaattccattaatactaggagctccagatatagcatttcctcgattaaataatataagattttgatttttacctccatcattattgttacttttatcaagaagattagtaaaattcaggttcaggactggatgaacagtttatccacctttatcaagaagaatttctcatgctggagcatcagtagatttaacaattttttcacttcatttagctggtatttcatcaattctaggagctattaattttatttcaactataattaatatacaaattaaaggaataaattttgaacgaatacctttatttgtatgagcagtttcattaactgctttattattattatgatcactaccagttctagcaggagcaatcacaatattcttaactgatcgaaatttaaatacatcattttttgatccctcaggaggaggagatcctgtattatatcaacattta	acattatacttcatatttggattctgatcaggaatactaggtttatcatttagaatattaattcgaagcagaattaagaataccagggtctattattaatgacaaccaattatataatgttattgtaacatcacatgcatttttaataattttttttatagttataccaattataattggaggtttggaaattgattaattccattaatactaggagctccagatatagcatttcctcgattaaataatataagattttgatttttacctccatcattattgttacttttatcaagaagattagtaaaattcaggttcaggactggatgaacagtttatccacctttatcaagaagaatttctcatgctggagcatcagtagatttaacaattttttcacttcatttagctggtatttcatcaattctaggagctattaattttatttcaactataattaatatacaaattaaaggaataaattttgaacgaatacctttatttgtatgagcagtttcattaactgctttattattattatgatcactaccagttctagcaggagcaatcacaatattcttaactgatcgaaatttaaatacatcattttttgatccctcaggaggaggagatcctgtattatatcaacattta	TLYFMFGFWSGMLGLSFSMLIRSSIKNTSVYY*WQPIM*CYCNITCIFNNFFYSYTNYNWSFGNWLIPLMLGAPDMAFPRLNNMSFWFLPPSLLLLLSSSLVKFSFSTGWTVYPPLSSSISHAGASVDLTIFSLHLAGISSILGAINFISTMINMQIKGMNFERMPLFVWAVSLTALLLLWSLPVLAGAITMFLTDRNLNTSFFDPSGGGDPVLYQHL	-408.9207699999999	TRUE	TRUE
GOAIL202-17	ctttacctaatcttcggtgcctgagccggaatggtaggaactgctttaagccttctcattcgtgccgagctcagccagcccggcgctctttgggcgacgaccaaatttacaacgtaattgttacagcacatgctttttgtaataattttcttcatggtaataccgattatgattggaaggtttggcaactgacttatcccactcatgattggtgcgacagacatggccttccctcgaatgaacaacatgagcttctggctactccccccttctttccttctcctcctcgcctctcaggtgttgaagctggggcaggaaccggttgaacagtttacccccactagcgggcaatctagcacacgcggagcatccgttgacattactatcttctcccttcacctcgcaggtatttcctctatcctgggagctattaattttattaccacaattattaatatgaagccccctgcaatttcacagtaccaaacacccctgttcgtatgagctgttctaattacagcacgtcctacttcttcgtcactccccgtgcttgccgctggcattacgatgctgctgacagaccgaaacctaaatacaaccttcttcgacccggcgtgaggaggagacccaatcctttatcagcacctg	---ctttacctaatcttcggtgcctgagccggaatggtaggaactgctttaagccttctcattcgtgccgagctcagccagcccggcgctctttgggcgacgaccaaatttacaacgtaattgttacagcacatgctttttgtaataattttcttcatggtaataccgattatgattggaaggtttggcaactgacttatcccactcatgattggtgcgacagacatggccttccctcgaatgaacaacatgagcttctggctactccccccttctttccttctcctcctcgcctctcaggtgttgaagctggggcaggaaccggttgaacagtttacccccactagcgggcaatctagcacacgcggagcatccgttgacattactatcttctcccttcacctcgcaggtatttcctctatcctgggagctattaattttattaccacaattattaatatgaagccccctgcaatttcacagtaccaaacacccctgttcgtatgagctgttctaattacagcacgtcctacttcttcgtcactccccgtgcttgccgctggcattacgatgctgctgacagaccgaaacctaaatacaaccttcttcgacccggcgtgaggaggagacccaatcctttatcagcacctg	-LYLIFGAWAGMVGTALSLLIRAELSQPGALWATTKFTT*LLQHMLFVMIFFMVMPIMIG*FGNWLIPLMIGATDMAFPRMNNMSFWLLPPSFLLLLASQVLKLGQEPVEQFTPTSGQSSTRGASVDITIFSLHLAGISSILGAINFITTIINMKPPAISQYQTPLFVWAVLITARPTSSSLPVLAAGITMLLTDRNLNTTFFDPAWGGDPILYQHL	-397.6135700000001	TRUE	TRUE
GCOL13008-16	accctatgtttcattttttgagcatgtcaggaatagtgggtacctcattatgaattcttattcgaactaattaggatcccccggatctttaattggtaatgatcaaatttataatgtaattgtcacagctcacgcatttgttataattttttttatggtaataccttttataattggaggatttggaaattgattggtaccactaatattaggagccccagatatagccttccctcgaataaacaatataagattttgattactttccccctcattatctttacttttaataagaagaattgttgaaagagggcaggcactggatgaacagtatacccccctctgtcatctaatatcgctcatggtggatcgatcagtaatttagccatttttagccttcatttagcaggtattcttcaattttaggagcagtaaattttattactactgtaattaatatacgaccaacaggaataacgtttgatcgaatacccctatgcgtttgagctgttggtaattactgctgttttattacttttatcccttcctgtattagcaggagctattactatattattaacagatcgaaatttaaatactacttttttcgatccttcaggaggcggggatccaagtttacaccaacattta	accctatgtttcattttttgagcatgtcaggaatagtgggtacctcattatgaattcttattcgaactaattaggatcccccggatctttaattggtaatgatcaaatttataatgtaattgtcacagctcacgcatttgttataattttttttatggtaataccttttataattggaggatttggaaattgattggtaccactaatattaggagccccagatatagccttccctcgaataaacaatataagattttgattactttccccctcattatctttacttttaataagaagaattgttgaaagagggcaggcactggatgaacagtatacccccctctgtcatctaatatcgctcatggtggatcgatcagtaatttagccatttttagccttcatttagcaggtattcttcaattttaggagcagtaaattttattactactgtaattaatatacgaccaacaggaataacgtttgatcgaatacccctatgcgtttgagctgttggtaattactgctgttttattacttttatcccttcctgtattagcaggagctattactatattattaacagatcgaaatttaaatactacttttttcgatccttcaggaggcggggatccaagtttacaccaacattta	TLCFIFWACQE*WVPHYEFLFELISIPRIFNW*WSNL*CNCHSSRICYNFFYGNTFYNWSIWKLIGTTNISSPSYSLPSNKQYKILITFPLIIFTFNKKNCWKSAGTGWTVYPPLSSNIAHGGSISNLAIFSLHLAGILQF*EQ*ILLLL*LMYDQQE*RLIEYPYAFELLVITAVLLLLSLPVLAGAITMLLTDRNLNTTFFDPSGGGDPSLHQHL	-942.6199499999992	TRUE	TRUE
ASAAR251-12	ttgtatttgatttttggagcgtgaatctgctatagtaggtactgctatgagtgttttaattcgaatggaactgggacagatctggaagtttattaggagatgatcagttgtataatgtgattgtaactgctcacgcgtttgtaataattttttttatagtaatacctattttgattggcggatttgtaattgatcggttcctttgatattaggagcacctgatatagcatttcctcgtataaataatttgagtttttgattattacctccttcgttatttttattatttatctcttctatagttgaaataggagttggagctggttgaactgtatatcctcctttagcttctgtaataggacaattctggaagtgcagttgttttgcgatcttttctgtacatttagcaggagcttcatctattataggagcggttaattttatttctacctattattaatatacgtttattaggaataacaatagaaaaggttccattatttgtatgatcagtattaattactgcagtattattactgctttcattacctgttttagcaggtgcaattactatattattaactgatcgtaattttaatacttctttcttttgatcctgcaggaggaggagatccaattttatttcacattta	---ttgtatttgatttttggagcgtgaatctgctatagtaggtactgctatgagtgttttaattcgaatggaactgggacagatctggaagtttattaggagatgatcagttgtataatgtgattgtaactgctcacgcgtttgtaataattttttttatagtaatacctattttgattggcggatttgtaattgatcggttcctttgatattaggagcacctgatatagcatttcctcgtataaataatttgagtttttgattattacctccttcgttatttttattatttatctcttctatagttgaaataggagttggagctggttgaactgtatatcctcctttagcttctgtaataggacaattctggaagtgcagttgttttgcgatcttttctgtacatttagcaggagcttcatctattataggagcggttaattttatttctacctattattaatatacgtttattaggaataacaatagaaaaggttccattatttgtatgatcagtattaattactgcagtattattactgctttcattacctgttttagcaggtgcaattactatattattaactgatcgtaattttaatacttctttcttttgatcctgcaggaggaggagatccaattttatttcacattta	-LYLIFGAWICYSSYCYECFNSNGTGTDLEVY*EMISCMMWL*LLTRL**FFL**YLFWLADL*LIGSFDISSTWYSISSYK*FEFLIITSFVIFIIYLFYSWNSSWSWLNCMSSFSFCNSTILEVQLFCDLFCTFSSSFIYYSSG*FYFYLLLMYVY*E*Q*KSFHYLYDQY*LLQYYYCFHYLF*QVQLLYY*LIVILMLLSFDPAGGGDPILFHI	-1286.5750099999984	TRUE	TRUE
OPPDO615-17	tcactatacttaatctttggggcttgagcaggtatattaggcacatcttttagtctactaattcgaacagaattaggaatccctggatcattaattggaaatgatcatatttttaatgtattgttacaagtcatgcaattcatcataattttctttatagtaaaaccaattataattgggggatttggaaattgacttagttcctcttatattaggagcccctgatatagcctttcctcgaataaataatataagattttgacttcttccaccatctctatcattaataattttaagaagaatgattgacagaggtgcaggaacaggatgaactgtttacccccctctttcagcaaatattgcccacagaggcccttcagttgatttagctatttttagactccatttagctggtgtatcatcaattctaggtgctgtaagttttatttccacattattaatatacgtcctattaatataacatttgatcaaatacctctatttgtttgagctattttaattacaactattctcttattatttaagtttaccggttcttgcaggagcaattgcaatacttctaacagatcgtaatttaaattcgtcattttttgaccctgcaggaggaggtgatccatattctttatcaacattta	tcactatacttaatctttggggcttgagcaggtatattaggcacatcttttagtctactaattcgaacagaattaggaatccctggatcattaattggaaatgatcatatttttaatgtattgttacaagtcatgcaattcatcataattttctttatagtaaaaccaattataattgggggatttggaaattgacttagttcctcttatattaggagcccctgatatagcctttcctcgaataaataatataagattttgacttcttccaccatctctatcattaataattttaagaagaatgattgacagaggtgcaggaacaggatgaactgtttacccccctctttcagcaaatattgcccacagaggcccttcagttgatttagctatttttagactccatttagctggtgtatcatcaattctaggtgctgtaagttttatttccacattattaatatacgtcctattaatataacatttgatcaaatacctctatttgtttgagctattttaattacaactattctcttattatttaagtttaccggttcttgcaggagcaattgcaatacttctaacagatcgtaatttaaattcgtcattttttgaccctgcaggaggaggtgatccatattctttatcaacattta	SLYLIFGAWAGMLGTSFSLLIRTELGIPGSLIGNDHIFNVLLQVMQFIMIFFMVKPIMIGGFGNWLSSSYISSPWYSLSSNK*YKILTSSTISIINNFKKNDWQSCSNSMNCLPPSFSKYCPQSPFSWFSYF*TPFSWCIINSSCCKFYFHIINMRPINMTFDQMPLFVWAILITTILLLFKFTGSCSSNCNTSNSS*FKFVIFWPCSSSWSMFFINI	-941.06029	TRUE	TRUE
OPPEQ1033-17	acatatattttatttttggagcctgagcggaatagtaggtacttctttaagtattataaattcgagctgaattaggacatcctggagccttaataggtgatgaccaaatttataatgtaattgttacagctcatgctttcattataattttttttatagttatacctaatataataggaggattcgaaaattgattagttcctcttatactaggagctcctgatatagctttcccacgaataaataagtataagtttttgaatattacactccttctttaactcttttattagccagtagtatagtagaaaacggagctggaacaggatgaacagtttatcctcctttatcgatcaagtattgctcatagaggagcttctgtagatttagcaattttttcattacatttagcaggaatttctcaattttaggagcagtaaattttattactacaattattaatatacgatcttcaggtattacatttgatcgaatacctttatttgtttgatcagtaggaattacagcattattattattattatctttaccagatttagctggagctattactatattattaactgatcgaaattttaatacatctttctttgacccagctggtggtggtgacccaatgtttatatcaacattta	----tatattttatttttggagcctgagcggaatagtaggtacttctttaagtattataaattcgagctgaattaggacatcctggagccttaataggtgatgaccaaatttataatgtaattgttacagctcatgctttcattataattttttttatagttatacctaatataataggaggattcgaaaattgattagttcctcttatactaggagctcctgatatagctttcccacgaataaataagtataagtttttgaatattacactccttctttaactcttttattagccagtagtatagtagaaaacggagctggaacaggatgaacagtttatcctcctttatcgatcaagtattgctcatagaggagcttctgtagatttagcaattttttcattacatttagcaggaatttctcaattttaggagcagtaaattttattactacaattattaatatacgatcttcaggtattacatttgatcgaatacctttatttgtttgatcagtaggaattacagcattattattattattatctttaccagatttagctggagctattactatattattaactgatcgaaattttaatacatctttctttgacccagctggtggtggtgacccaatgtttatatcaacattta	--YFIFGAWAE**VLL*VL*IRAELGHPGALMGDDQIYNVIVTAHAFIMIFFMVMPNMMGGFENWLVPLMLGAPDMAFPRMNKYKFLNITLLL*LFY*PVV**KTELEQDEQFILLYRSSIAHSGASVDLAIFSLHLAGISQF*EQ*ILLLQLLMYDLQVLHLIEYLYLFDQ*ELQHYYYYYLYQI*LELLLYY*LIEILMHLSLTQLVVVTQCLYQHL	-891.5296000000002	TRUE	TRUE
CRIAC396-10	actttgtattttctttttggtgctttggctggtatggttggcactgctttaagaattattattcgtacagaattagctcagcctggctcttttttagggaatgaccaactttataaagtaattgttacttcacatgctttaataatgatttttttatggtaatgcctataatgataggaggttttggaaattgattaattcctttaatgataggggctcctgatttagcttttcctcgggtttaaaaaatgagtttttggcttcttcctccttcttttcttcttttacttgcttctgcgggcgttgaacagcggtgctggtactggttgaactatttatcctcctttatcaagtggtttagcacattcagggggttctgttgcatcttgctattttttctttacatattgctggtgcttcttctgtaattgcttcaataaaatttattacaactgtaataaaaatgcgtgcacctagggttacttttgatcgtttacctctttttgtttggtctgcttttattactgcctttcttcttttactttctcttccagttttagctggtgctataactctgcttcttactgatcgtaaagtaaatactactttttttgaccctgctggtggtggtgatcctattctatttcaacatttg	actttgtattttctttttggtgctttggctggtatggttggcactgctttaagaattattattcgtacagaattagctcagcctggctcttttttagggaatgaccaactttataaagtaattgttacttcacatgctttaataatgatttttttatggtaatgcctataatgataggaggttttggaaattgattaattcctttaatgataggggctcctgatttagcttttcctcgggtttaaaaaatgagtttttggcttcttcctccttcttttcttcttttacttgcttctgcgggcgttgaacagcggtgctggtactggttgaactatttatcctcctttatcaagtggtttagcacattcagggggttctgttgcatcttgctattttttctttacatattgctggtgcttcttctgtaattgcttcaataaaatttattacaactgtaataaaaatgcgtgcacctagggttacttttgatcgtttacctctttttgtttggtctgcttttattactgcctttcttcttttactttctcttccagttttagctggtgctataactctgcttcttactgatcgtaaagtaaatactactttttttgaccctgctggtggtggtgatcctattctatttcaacatttg	TLYFLFGALAGMVGTALSIIIRTELAQPGSFLGNDQLYKVIVTSHALMMIFLW*CL*W*EVLEID*FL*W*GLLI*LFLGFKKWVFGFFLLLFFFYLLLRALNSGAGTGWTIYPPLSSGLAHSGGSVASCYFFFTYCWCFFCNCFNKIYYNCNKNACT*GYFWSFTSFCLVCFYYCLSSFTFSSSFSWCYNSASYWS*SKYYFFWPCWWWWSYSISTF	-1057.35906	TRUE	TRUE
OPPCA5253-17	accttatatttgattttgggacttgatctggtatagttggcacttctttaagaatcttaattcgagcagaattaggaccccccggggcactaattggagatgaccaaatttataatgtaattgtaactgcacatgcttttgtgataattttttttatggttatacctattttaattgagggttttgggaattgacttgttccattgatattaggagctcctgatatagcttttcctcgaataaataatataagattttgactctttgcccccctctttaacccttcttctttctagctcaattgtagaaaacggagctgggacaggttgaactgtttacccccctcctcttcagctagtattgctcatgctggagcctcggttgatttagctattttttctttacatttagcaggaatttcttctattttaggggcagttaattttattacaaatgtaactaatatacgatcagaaggaattacttttgatcggatacctgtatttgtatgatctggtatataattacagctattttattgcttctttcattacccgttttagctggggctatcactatactattaactgatccaaatttaaatacttcatttttcgatcctgctggaggaggggacccaattttataccaacactta	accttatatttgattttgggacttgatctggtatagttggcacttctttaagaatcttaattcgagcagaattaggaccccccggggcactaattggagatgaccaaatttataatgtaattgtaactgcacatgcttttgtgataattttttttatggttatacctattttaattgagggttttgggaattgacttgttccattgatattaggagctcctgatatagcttttcctcgaataaataatataagattttgactctttgcccccctctttaacccttcttctttctagctcaattgtagaaaacggagctgggacaggttgaactgtttacccccctcctcttcagctagtattgctcatgctggagcctcggttgatttagctattttttctttacatttagcaggaatttcttctattttaggggcagttaattttattacaaatgtaactaatatacgatcagaaggaattacttttgatcggatacctgtatttgtatgatctggtatataattacagctattttattgcttctttcattacccgttttagctggggctatcactatactattaactgatccaaatttaaatacttcatttttcgatcctgctggaggaggggacccaattttataccaacactta	TLYLILGLDLV*LALL*ES*FEQN*DPPGH*LEMTKFMM*L*LHMLLW*FFLWLYLF*LSVLGIDLFHWY*ELLM*LFLE*MM*DFDSLPPSLTLLLSSSIVENGAGTGWTVYPPPLQLVLLMLEPRLI*LFFLYI*QEFLLF*GQLILLQM*LMYDQKELLLIGYLYLYDLVYNYSYFIASFITRFSWGYHYTINWSKFKYFIFRSCWSSGPNFMPTL	-1245.2927899999993	TRUE	TRUE
MBMPA181-07	actttatatttaatttttggaatttgagcaggtatattaggaacttcacttagacttttaattcgaactgaattaggaaatcctggagtctttaattggagatgatcaaatttataatactattgtaacagctcatgcttttattataattttttttatagttatacctatttaattggaggatttggaaattgattagttcctttaatattaggagctcctgatatagcattccctcgaataaataatataagattttgattactccccccctcaccaattttattaatttccagaagaattgtagaaaatggagcaggaacaggatgaacagtttaccccccactttcatctaatattgctcatagaggatcatctgttgatattagcaattttttcattacatttagctggaatttcatcaatcttaggagctattaattttatcactacaattattaatatacgtgttaataatatatgatttgatcaaataccttatttgtttgagctgtgggtattacagctctcttattattattatctttaccggtattaagctggagcaattactatacttcttacccatcgaaatattacacctcattctttacccggccgggggaggtgatcctattttatatcaacattta	actttatatttaatttttggaatttgagcaggtatattaggaacttcacttagacttttaattcgaactgaattaggaaatcctggagtctttaattggagatgatcaaatttataatactattgtaacagctcatgcttttattataattttttttatagttatacctatttaattggaggatttggaaattgattagttcctttaatattaggagctcctgatatagcattccctcgaataaataatataagattttgattactccccccctcaccaattttattaatttccagaagaattgtagaaaatggagcaggaacaggatgaacagtttaccccccactttcatctaatattgctcatagaggatcatctgttgatattagcaattttttcattacatttagctggaatttcatcaatcttaggagctattaattttatcactacaattattaatatacgtgttaataatatatgatttgatcaaataccttatttgtttgagctgtgggtattacagctctcttattattattatctttaccggtattaagctggagcaattactatacttcttacccatcgaaatattacacctcattctttacccggccgggggaggtgatcctattttatatcaacattta	TLYLIFGIWAGMLGTSLSLLIRTELGNPGVFNWSWSNL*YYCNSSCFYYNFFYSYTYLIGGFGNWLVPLMLGAPDMAFPRMNNMSFWLLPPSPILLISSSIVENGAGTGWTVYPPLSSNIAHSGSSVDISNFFITFSWNFINLSSY*FYHYNY*YTC**YMIWSNTLFVWAVGITALLLLLSLPVLSWSNYYTSYPSKYYTSFFTRPGEVILFYINI	-667.91061	TRUE	TRUE
OPPEI4241-17	atattataattttatttttggtgcctgagcaggaattagtaggtacatctttaagaatactaattcgtgctgaattaggtcatccaggagcattaattggagatgatcaaatttgataatgttattgtaacagcacatgcttttattataattttttgtatagtaatgccaattataattggaggatttggaaattgattagtacccctaatattaggagccgcagatatagcatttcctcggataaataatataagtttttgattattacccccttctcttatattacttctttcaagaagaataattgaagtaggtgctggaacaggatgaacagtatacccaccattagcatcaactattgctcgcgctggtgcatcagttgatcttgcaattttttctttacatctagcaggaatttcttcaattttaggagcagtaattttattactacgtaattaatatacgagccccaggaatttcatttgatcgattacctttatttgtatgaagtgttttaattacagcaattttacttttactttctttacctgtaatagcaggagctattactatattattaacagaccgtaatttaaatacttcattttttgatccagctgggggtggtgatccaattttataccaacattta	atattataattttatttttggtgcctgagcaggaattagtaggtacatctttaagaatactaattcgtgctgaattaggtcatccaggagcattaattggagatgatcaaatttgataatgttattgtaacagcacatgcttttattataattttttgtatagtaatgccaattataattggaggatttggaaattgattagtacccctaatattaggagccgcagatatagcatttcctcggataaataatataagtttttgattattacccccttctcttatattacttctttcaagaagaataattgaagtaggtgctggaacaggatgaacagtatacccaccattagcatcaactattgctcgcgctggtgcatcagttgatcttgcaattttttctttacatctagcaggaatttcttcaattttaggagcagtaattttattactacgtaattaatatacgagccccaggaatttcatttgatcgattacctttatttgtatgaagtgttttaattacagcaattttacttttactttctttacctgtaatagcaggagctattactatattattaacagaccgtaatttaaatacttcattttttgatccagctgggggtggtgatccaattttataccaacattta	ML*FYFWCLSSN**VHL*EY*FVLN*VIQEH*LEMIKFDNVIVTAHAFIMIFCMVMPIMIGGFGNWLVPLMLGAADMAFPRMNNMSFWLLPPSLMLLLSSSMIEVGAGTGWTVYPPLASTIARAGASVDLAIFSLHLAGISSILGAVILLLRN*YTSPSNFIWSITFICMKCFNYSNFTFTFFTCNSSSYYYIINSP*FKYFIFWSSWGWWSNFMPTF	-776.7834600000001	TRUE	TRUE
GBLN3823-14	actttatattttatttttggtattgagcagggaagaattggaacatcattaagtttaattatccgaatagaattaggtaacccagatttttaattggagttgatcaaatttataatactattgttacagatcatgcttttattataattttttttatagtaatacctattataattggaggatttggtaattgactattcctttgatattaggagctcctgatatagcttttccgcgtataaacaatataagattttgattattacctccatcttaattttattaatttctagtagtattgtagaaaatggaagtggaacagtatgaactgtttacccccctctttcatctaatattgctcatagaggttcttcagtagatttagcaattttttctcttcatttagctggaatttcatcatttttaggagctattaattttattacaacaattattaatatacgaattaataatatatcttatgatcaaatacctttatttatttgagctgtaggaattactgctcttcttttacttctctcattacctgttttagcaggagctattaccatacttcttactgatcgaaatttaaatacatcattttttgatcctgcaggaggaggagatcctattttatatcaacatttta	actttatattttatttttggtattgagcagggaagaattggaacatcattaagtttaattatccgaatagaattaggtaacccagatttttaattggagttgatcaaatttataatactattgttacagatcatgcttttattataattttttttatagtaatacctattataattggaggatttggtaattgactattcctttgatattaggagctcctgatatagcttttccgcgtataaacaatataagattttgattattacctccatcttaattttattaatttctagtagtattgtagaaaatggaagtggaacagtatgaactgtttacccccctctttcatctaatattgctcatagaggttcttcagtagatttagcaattttttctcttcatttagctggaatttcatcatttttaggagctattaattttattacaacaattattaatatacgaattaataatatatcttatgatcaaatacctttatttatttgagctgtaggaattactgctcttcttttacttctctcattacctgttttagcaggagctattaccatacttcttactgatcgaaatttaaatacatcattttttgatcctgcaggaggaggagatcctattttatatcaaca	TLYFIFGIEQGSIGTSLSLIIRMELGNPDF*LELIKFMMLLLQIMLLL*FFL**YLL*LEDLVIDYSFDISSSWYSFSAYKQYKILIITSILILLISSSIVENGSGTVWTVYPPLSSNIAHSGSSVDLAIFSLHLAGISSFLGAINFITTIINMRINNMSYDQMPLFIWAVGITALLLLLSLPVLAGAITMLLTDRNLNTSFFDPAGGGDPILYQ	-539.3053099999996	TRUE	TRUE
GBMNA11530-19	actctctacctaatcttcggcgcatgagctggcatagtaggcactgccctaagcctcctcatccgaacagaattaggccagccaggtgccctgctgggcgacgatcaaatctacaacgtagtcgtcactgctcatgctttcgtaataatcttcttcatagtataccaatcatgatcggggggtttggaaactgattagtccccctaataatcggagccccagacatagcatttcctcgaataaacaatatcagcttctgactcctaccaccatccttcctcctcctcctggcctcctccacagtagaagcaggagccggcacaggttgaactgtatacccacctctcgctggcaacctagcccacgcaggggcctcagtagacctggccatcttctctcttcacttagcaggaatttcctcaatcctgggggccacaacttcattacaacagcaatcaacataaaaccacccgccctctcacaatatcaaaccccctgatttgtatgatcagtattaattactgcagtctttactgttcctgtccctccccgtcctagccgctggcattacaatactactcacgttcgcaacttaaacaccactttctttgatcctgcaggaggaggagacccagtactctaccaacacctt	actctctacctaatcttcggcgcatgagctggcatagtaggcactgccctaagcctcctcatccgaacagaattaggccagccaggtgccctgctgggcgacgatcaaatctacaacgtagtcgtcactgctcatgctttcgtaataatcttcttcatagtataccaatcatgatcggggggtttggaaactgattagtccccctaataatcggagccccagacatagcatttcctcgaataaacaatatcagcttctgactcctaccaccatccttcctcctcctcctggcctcctccacagtagaagcaggagccggcacaggttgaactgtatacccacctctcgctggcaacctagcccacgcaggggcctcagtagacctggccatcttctctcttcacttagcaggaatttcctcaatcctgggggccacaacttcattacaacagcaatcaacataaaaccacccgccctctcacaatatcaaaccccctgatttgtatgatcagtattaattactgcagtctttactgttcctgtccctccccgtcctagccgctggcattacaatactactcacgttcgcaacttaaacaccactttctttgatcctgcaggaggaggagacccagtactctaccaacacctt	TLYLIFGAWAGMVGTALSLLIRTELGQPGALLGDDQIYNVVVTAHAFVMIFFMVYQSWSGGLETD*SP**SEPQT*HFLE*TMSASDSYHHPSSSSWPPPQ*KQEPAQVELYTHLSLAT*PTQGPQ*TWPSSLFT*QEFPQSWGPQLHYNSNQHKTTRPLTMSNPLICMISINYCSLYCSCPSPS*PLALQYYSRSQLKHHFLWSC****PSTLPTP	-1121.7136100000005	TRUE	TRUE
LEFIC702-10	acattatattttatttttggaatttcagcaggaatagtaggaacttctctaagattattaattcgtgctgaataggaaaccctggatctttaattggagatgatcaaatttacaatactattgttacagctcatgctttcattataattttttttatagttataccaattataattggagggttcggaaattgattcgtaccattaatattaggggccccagatatagcattcccacgaataaataatataagtttttgattattacccccttctttaactttactaatttcaagaagaattgtggaaaatggagcaggaacaggatgaacactgtaccccccactttcatctaacattgctcacgggaggaagctctgtagatttagctattttttcccttcatttagctggtatttcttctattttaggagctattaattttattacaataattattatatacgattaaataatttatcttttgatcaaatacctttttttatttgagctgtaggaattactgcatttttattattattgtcattacctgtcttagcaggagctattacaatattattaacagatcgaaatttaaatacatcattttttgatcctgcaggaggaggagatccgaattttatatcaacattta	acattatattttatttttggaatttcagcaggaatagtaggaacttctctaagattattaattcgtgctgaataggaaaccctggatctttaattggagatgatcaaatttacaatactattgttacagctcatgctttcattataattttttttatagttataccaattataattggagggttcggaaattgattcgtaccattaatattaggggccccagatatagcattcccacgaataaataatataagtttttgattattacccccttctttaactttactaatttcaagaagaattgtggaaaatggagcaggaacaggatgaacactgtaccccccactttcatctaacattgctcacgggaggaagctctgtagatttagctattttttcccttcatttagctggtatttcttctattttaggagctattaattttattacaataattattatatacgattaaataatttatcttttgatcaaatacctttttttatttgagctgtaggaattactgcatttttattattattgtcattacctgtcttagcaggagctattacaatattattaacagatcgaaatttaaatacatcattttttgatcctgcaggaggaggagatccgaattttatatcaacattta	TLYFIFGISAGMVGTSLSLLIRAE*ETLDL*LEMIKFTMLLLQLMLSL*FFL*LYQL*LEGSEIDSYH*Y*GPQM*HSHE*MM*VFDYYPLL*LY*FQEELWKMEQEQDEHCTPHFHLTLLTGGSSVDLAIFSLHLAGISSILGAINFITMIIMYD*MIYLLIKYLFLFEL*ELLHFYYYCHYLS*QELLQYY*QIEI*MHHFLILQEEEIRILYQHL	-1115.16229	TRUE	TRUE
CNGME1594-14	gttttatactttattttggtttatgagcaggaaaaaattggagcctcaataagtattattactcgaatagaacttggtaatccaggatatttaattaataatgatcaaattttaattctattgttacagccccatgcatttgttataattttttttatagtaattacctattatcaattggaggatttggaaattgacttgtacctttaataattggtgccccagatatagctttcctcgaataaagaatataagattttgattattacccccttctttaataaatattattatttagtgggattttaaacatggatctggaactggttgaacagtttatcctcccctatcattaaatttaaatcatgaaggattatcagttgattgcgctatttcttcattacatatggcaggtatatcagcaattataggagctatcaattttattacaacattttaagtatacgacctcataaaattcacttagagtaaaatatctttatttacatgatcaattaaaattacagctattttattattactagctgttccagtattagcaggggcaattacaatattattaactgatcgagatttaaatacttcattttttgacccttcaggaggaggagacccaattttataccaacattta	gttttatactttattttggtttatgagcaggaaaaaattggagcctcaataagtattattactcgaatagaacttggtaatccaggatatttaattaataatgatcaaattttaattctattgttacagccccatgcatttgttataattttttttatagtaattacctattatcaattggaggatttggaaattgacttgtacctttaataattggtgccccagatatagctttcctcgaataaagaatataagattttgattattacccccttctttaataaatattattatttagtgggattttaaacatggatctggaactggttgaacagtttatcctcccctatcattaaatttaaatcatgaaggattatcagttgattgcgctatttcttcattacatatggcaggtatatcagcaattataggagctatcaattttattacaacattttaagtatacgacctcataaaattcacttagagtaaaatatctttatttacatgatcaattaaaattacagctattttattattactagctgttccagtattagcaggggcaattacaatattattaactgatcgagatttaaatacttcattttttgacccttcaggaggaggagacccaattttataccaacattta	VLYFILVYEQEKIGASMSIITRMELGNPGYLINNDQILILLLQPHAFVMIFFMVITYYQLEDLEIDLYL**LVPQM*LSSNKEYKILIITPFFNKYYYLVGF*TWIWNWLNSLSSPIIKFKSWSIISWLRYFFITYGSYISNYSSYQFYYNILSMRPHKIHLE*NIFIYMIN*NYSYFIITSCSSISSGNYNIINWSSFKYFIFWPFSSSSPNFMPTF	-1203.2974599999993	TRUE	TRUE
AMPIV030-17	actctattattttttatataggtatatgagcaagtatactaggcacatccttaagcataattatccgtacagaacgaggatcaccaggtaatataatcggtgatgaccaaatctataatacatttgtaacagcccacgcatttgtaaaatttttttatagttataccagtaataattggaggattcggtaattgattagtaccattaatataggaagaccagatatagcatttccacgtataaacaacataagattctggttattaccgcccgcgttaacattccttattataagaaagattagtagaaagaggagtaggaacaggttgaacagtttacccaccatatcagcggaagttgcggacagaggatgttcagtcgacatagcaatcttctcacttcacctagccggagcatcctctattttaggagctattaattttatttctactgtattgaataacgcacacctggatcatcttttagaccaagctcctttattttgtttggtcagttttaattactgcaattttactcttactatcccttcctgttctagcaggagccattactatattattaactgaccgaaaccttcatacatctttctttgatccagaggtggtggtgatcctatcctttaccaacaccta	actctattattttttatataggtatatgagcaagtatactaggcacatccttaagcataattatccgtacagaacgaggatcaccaggtaatataatcggtgatgaccaaatctataatacatttgtaacagcccacgcatttgtaaaatttttttatagttataccagtaataattggaggattcggtaattgattagtaccattaatataggaagaccagatatagcatttccacgtataaacaacataagattctggttattaccgcccgcgttaacattccttattataagaaagattagtagaaagaggagtaggaacaggttgaacagtttacccaccatatcagcggaagttgcggacagaggatgttcagtcgacatagcaatcttctcacttcacctagccggagcatcctctattttaggagctattaattttatttctactgtattgaataacgcacacctggatcatcttttagaccaagctcctttattttgtttggtcagttttaattactgcaattttactcttactatcccttcctgttctagcaggagccattactatattattaactgaccgaaaccttcatacatctttctttgatccagaggtggtggtgatcctatcctttaccaacaccta	TLLFFM*VYEQVY*AHP*A*LSVQNEDHQVM*SVMTKSMMHL*QPTHL*NFFMVMPVMIGGFGNWLVPLM*EDQM*HFHV*TT*DSGYYRPR*HSLL*ESLVESGVGTGWTVYPPYQRKLRTEDVQST*QSSHFT*PEHPLF*ELLILFLLYWMTHTWIIF*TKLLYFVWSVLITAILLLLSLPVLAGAITMLLTDRNLHTSFFDPEVVVILSFTNT	-1021.1914000000003	TRUE	TRUE
LLISA798-06	actttatattttatttttggtattcgagcaggaatagttggaactgctttaagtttacttatctcgagctgaatttagggaaccccgggtctttaattggagatgatcaaatttataatactattgtaacagcccatgcttttattataattttttttatggttatacctattataattggaggatttggaaattgattaattcctttaatattaggcgccccagatatagcattcccccgaatagaacaatataagattttgacttttacccccttcctacctcttttatttcaagaagaattgtagaaagaggagcaggcacaggatgaacagtttaccccccactttcatctaatattgcccataatggcagatctgttgatttagcaattttttcccttcatttagctggaatgtcatctattttaggggctattaattttattactactattatttaactatacgattaaatacctctcatttgatcaaatacccctatttgtttgagctgtaggaattaccgctttattactacttctttcacttcctgtattagcatgagctattactatacttttaactgatcgaaatcttaacacttcattttttgaccccgcaggaggatgagatcctattctccatcaacattta	actttatattttatttttggtattcgagcaggaatagttggaactgctttaagtttacttatctcgagctgaatttagggaaccccgggtctttaattggagatgatcaaatttataatactattgtaacagcccatgcttttattataattttttttatggttatacctattataattggaggatttggaaattgattaattcctttaatattaggcgccccagatatagcattcccccgaatagaacaatataagattttgacttttacccccttcctacctcttttatttcaagaagaattgtagaaagaggagcaggcacaggatgaacagtttaccccccactttcatctaatattgcccataatggcagatctgttgatttagcaattttttcccttcatttagctggaatgtcatctattttaggggctattaattttattactactattatttaactatacgattaaatacctctcatttgatcaaatacccctatttgtttgagctgtaggaattaccgctttattactacttctttcacttcctgtattagcatgagctattactatacttttaactgatcgaaatcttaacacttcattttttgaccccgcaggaggatgagatcctattctccatcaacattta	TLYFIFGIRAGMVGTALSLLISSWI*GTPGL*LEMIKFMMLL*QPMLLL*FFLWLYLL*LEDLEID*FL*Y*APQM*HSPE*NNMSFWLLPPSYLFYFKKNCSKSSSHSMNSLPPTFI*YCP*WQICWFSNFFPSFSWNVIYFSGY*FYYYYYLTMRLNTSHLIKYPYLFEL*ELPLYYYFFHFLY*HELLLYF*LIEILTLHFLTPQEDEILFSINI	-1242.0477399999997	TRUE	TRUE
GBMIN22452-13	acatatattttatttttggaatttgagcaggaatagtggaacatcataagtatattaattcgagctgaattaggtaatcctggatcgttaattggagatgatcaaatttataatactattgtaacagcgcatgcttttattataattttttttatagtaataccaattataattggaggatttggaaattgattagttccattaatacttggtgcccctgatatagtcttttcctcgaataaataatataaaattttgactccttcccccctctttattattattaatttctagaagacttgttgaaaacggagcaggatctggatgaacggtatacccccccctatcatctaatatcgctcatggaggtagatcagttgatttagctattttttccttacatttagcgggaatttcatctattttaggagcaattaatttcattacaacaattattaatataggaattaataaaataaattttgatcaaatacctttatttgtatgagctgtaggaattacagctttattattattactttcattgcctgttttagctggagctattacaatacttttaactgatcgaaatttaaatacgtctttttttgatcctgctggaggaggggatccaattttatatcaaattta	----tatattttatttttggaatttgagcaggaatagtggaacatcataagtatattaattcgagctgaattaggtaatcctggatcgttaattggagatgatcaaatttataatactattgtaacagcgcatgcttttattataattttttttatagtaataccaattataattggaggatttggaaattgattagttccattaatacttggtgcccctgatatagtcttttcctcgaataaataatataaaattttgactccttcccccctctttattattattaatttctagaagacttgttgaaaacggagcaggatctggatgaacggtatacccccccctatcatctaatatcgctcatggaggtagatcagttgatttagctattttttccttacatttagcgggaatttcatctattttaggagcaattaatttcattacaacaattattaatataggaattaataaaataaattttgatcaaatacctttatttgtatgagctgtaggaattacagctttattattattactttcattgcctgttttagctggagctattacaatacttttaactgatcgaaatttaaatacgtctttttttgatcctgctggaggaggggatccaattttatatcaaattta	--YFIFGIWAGMVEHHKYINSSWIS*SWIVNWSWSNL*YYCNSACFYYNFFYSNTNYNWSIWKLISSINTWCPWYSLFLE*MM*NFDSFPPLYYY*FLEDLLKTEQDLDERYTPPYHLMSLMEVDQLI*LFFPYI*REFHLF*EQLISLQQLLM*ELMK*ILIKYLYLYEL*ELQLYYYYFHCLF*LELLQYF*LIEI*MRLFLILLEEGIQFYIKF	-1397.7341900000006	TRUE	TRUE
EFA051-16	accctctatctagtatttggtgcctgagccggaatagacggaacagctttaagccttctaattcgagctgaattaagtcaacccggagctctccttggagacgaccaaatttataacgtaattgttacagcccatgctttcgtaataatcttctttatagttataccaatcatgatcggaggctttggcaactgacttatccccctaatgatcggagcccccgatatagcatttccacgaataaacaaaaatgagcttctgattgctcccacctctttcttacttctccttgccttcttcaggggttgaagctggtgcagggacagggagaacagtttatccacccctctctgggaacctcgcccatcaggtgcttcagtcgacctaacaatcttttcacttcatcttgcaggtatttcgtcaattctgggggcaatcaacttcattaccacaattataacatgaaacctcccgctatttctcagtaccaaacgccccttttcgtctgatctgttctcatcactgcagtccttcttctcctgtccctgcccgtccttgcagccggaatcactatgcttttaacagacagaaacttaaacaccactttcttcgacccagcagggggtggagacccaattctttaccaacactta	accctctatctagtatttggtgcctgagccggaatagacggaacagctttaagccttctaattcgagctgaattaagtcaacccggagctctccttggagacgaccaaatttataacgtaattgttacagcccatgctttcgtaataatcttctttatagttataccaatcatgatcggaggctttggcaactgacttatccccctaatgatcggagcccccgatatagcatttccacgaataaacaaaaatgagcttctgattgctcccacctctttcttacttctccttgccttcttcaggggttgaagctggtgcagggacagggagaacagtttatccacccctctctgggaacctcgcccatcaggtgcttcagtcgacctaacaatcttttcacttcatcttgcaggtatttcgtcaattctgggggcaatcaacttcattaccacaattataacatgaaacctcccgctatttctcagtaccaaacgccccttttcgtctgatctgttctcatcactgcagtccttcttctcctgtccctgcccgtccttgcagccggaatcactatgcttttaacagacagaaacttaaacaccactttcttcgacccagcagggggtggagacccaattctttaccaacactta	TLYLVFGAWAGMDGTALSLLIRAELSQPGALLGDDQIYNVIVTAHAFVMIFFMVMPIMIGGFGNWLIPLMIGAPDMAFPRMNKNELLIAPTSFLLLLAFF*GWSWC*D*ENSLSTPLWEPRPSGASVDLTIFSLHLAGISSILGAINFITTIMTWNLPLFLSTKRPFSSDLFSSLQSFFSCPCPSLQPESLCF*QTET*TPLSSTQQGVETQFFTNT	-698.9542800000006	TRUE	TRUE
NOORT006-12	actttatattttttatttggagcatgagctggaatagtaggtacatcaataagaataattattcgtgcagaacttggacaaccaggatccataattggagatgatcaaatctataatgttattattacagcacatgcatttgtaataattttctccatagtaatacctattataattgggggattcggtaattgactgttccactaataat-ggagcaccagatatagcttttccacgacataaataacataaggtttttgacttttaccaccatgattaactcttttaattgcatcatcaatagtagataatggtgcaggaatcaggatgaacagtttatccccctctcgcaggagc-aat-gcacatggaggaggatcagtagacctgtc-attttttcattacatttagcaggt-tttcatcaattttaggagcagttaatttcattacaactgcaatcaatatacggtcggaaagaataagactagatcaaacaccactatttgtctgatcagtagcaattacagcactcctattactattataattaccggtactagcaggagcaattactatattattaactgatcgaaatttaaatacttcgttctttgaccctgcaggtggtggagatccaatcctttatcaacattta	actttatattttttatttggagcatgagctggaatagtaggtacatcaataagaataattattcgtgcagaacttggacaaccaggatccataattggagatgatcaaatctataatgttattattacagcacatgcatttgtaataattttctccatagtaatacctattataattgggggattcggtaattgactgttccactaataat-ggagcaccagatatagcttttccacgacataaataacataaggtttttgacttttaccaccatgattaactcttttaattgcatcatcaatagtagataatggtgcaggaatcaggatgaacagtttatccccctctcgcaggagc-aat-gcacatggaggaggatcagtagacctgtc-attttttcattacatttagcaggt-tttcatcaattttaggagcagttaatttcattacaactgcaatcaatatacggtcggaaagaataagactagatcaaacaccactatttgtctgatcagtagcaattacagcactcctattactattataattaccggtactagcaggagcaattactatattattaactgatcgaaatttaaatacttcgttctttgaccctgcaggtggtggagatccaatcctttatcaacattta	TLYFLFGAWAGMVGTSMSMIIRAELGQPGSMIGDDQIYNVIITAHAFVMIFSMVMPIMIGGFGNWLFH**-EHQM*LFHDMNNMSFLTFTTMINSFNCIINSS*WCSNQDEQFIPLSQE--AHGGGSVDLSIFSLHLAG-SSILGAVNFITTAINMRSESMSLDQTPLFVWSVAITALLLLL*LPVLAGAITMLLTDRNLNTSFFDPAGGGDPILYQHL	-395.6551200000002	TRUE	TRUE
BASYM2149-12	actttatattttatttttggattttgatcaggtatactaggtttatcatttagaatattaattcgaacagaactaggtatgcctggttcaataattggagacgatcaaatttataatgttattgtaacatcacatgcgtttttaataattttttttatagttatacctattataattggaggatttggaaactgattaatcccttttaatacgtaggagctccagatatagcattccctcgattaaataatataagattttgatttttaccaccttcaattacccttcttctatcaagaagaatagtaaattcaggttcaggaacagggtgaacagtatatccaccattatcaaacatatttcacatgcaggagcatctgtagatttaacaatcttttctttacatttagcaggaatttcatcaattatgggggcaattaacttcatctgaactataattaatatacgagtaaaaggaataagatttgaacgaatacctttatttatttggcagtatcattaacagcattacttttattattatcattaccagtattagctggtgcaattactatattattaacagatcgaaatttaaatacttcattttttggcccttctgggggaggagatcccattctttatcaacattta	actttatattttatttttggattttgatcaggtatactaggtttatcatttagaatattaattcgaacagaactaggtatgcctggttcaataattggagacgatcaaatttataatgttattgtaacatcacatgcgtttttaataattttttttatagttatacctattataattggaggatttggaaactgattaatcccttttaatacgtaggagctccagatatagcattccctcgattaaataatataagattttgatttttaccaccttcaattacccttcttctatcaagaagaatagtaaattcaggttcaggaacagggtgaacagtatatccaccattatcaaacatatttcacatgcaggagcatctgtagatttaacaatcttttctttacatttagcaggaatttcatcaattatgggggcaattaacttcatctgaactataattaatatacgagtaaaaggaataagatttgaacgaatacctttatttatttggcagtatcattaacagcattacttttattattatcattaccagtattagctggtgcaattactatattattaacagatcgaaatttaaatacttcattttttggcccttctgggggaggagatcccattctttatcaacattta	TLYFIFGFWSGMLGLSFSMLIRTELGMPGSMIGDDQIYNVIVTSHAFLMIFFMVMPIMIGGFGNWLIPFNT*ELQM*HSLD*MM*DFDFYHLQLPFFYQEE**IQVQEQGEQYIHHYQTYFTCSSICSFNNLFFTFSSNFINYGGN*LHLNYN*YTSKSNKIWTNTFIYLAVSLTALLLLLSLPVLAGAITMLLTDRNLNTSFFGPSGGGDPILYQHL	-745.30844	TRUE	TRUE
OPPZC1151-17	accctttattttattttcggggcctgatcaggaatagtaggattcccttagtatcttaattcgagctgaactaggtcacgcaggttctttaattggagatgatcaaatttataatgttattgttactgcccatgcttttgtaataatttttttcatagttatagcctattttaattggaggatttggaaattgactagtaccccttatactaggtgcaccagatatagcttttcctcgaataaataatataagtttctgacttttacctccttctttaactttacttttatcaaggttcaattgtagaaaatggagctggtacaggatgaacagtataccctcccctttcttcaggtattgctcatgctggtgcttctgtagatctgctattttttctttacatttagctggaatttcttctatcttaggagctgtaaatttcattactacagttattaatatacgatcagacggaattactttagaatcgaatacctttatttgtttgatctgtagtaatcactgcaattttattacttttatctttaccagttttagccggagctattcctatactcttacagatcaaaatttaaacacatcatt-tttgatcctgctggaggaggagaccctatcctttaccaacactta	accctttattttattttcggggcctgatcaggaatagtaggattcccttagtatcttaattcgagctgaactaggtcacgcaggttctttaattggagatgatcaaatttataatgttattgttactgcccatgcttttgtaataatttttttcatagttatagcctattttaattggaggatttggaaattgactagtaccccttatactaggtgcaccagatatagcttttcctcgaataaataatataagtttctgacttttacctccttctttaactttacttttatcaaggttcaattgtagaaaatggagctggtacaggatgaacagtataccctcccctttcttcaggtattgctcatgctggtgcttctgtagatctgctattttttctttacatttagctggaatttcttctatcttaggagctgtaaatttcattactacagttattaatatacgatcagacggaattactttagaatcgaatacctttatttgtttgatctgtagtaatcactgcaattttattacttttatctttaccagttttagccggagctattcctatactcttacagatcaaaatttaaacacatcatt-tttgatcctgctggaggaggagaccctatcctttaccaacactta	TLYFIFGAWSGMVGFP*YLNSSWTSSRSFFNWSWSNL*CYCYCPCFCNNFFHSYSLF*LEDLEID*YPLY*VHQM*LFLE*MM*VSDFYLLL*LYFYQGSIVENGAGTGWTVYPPLSSGIAHAGASVDLLFFLYI*LEFLLS*EL*ISLLQLLMYDQTELL*NRMPLFVWSVVITAILLLLSLPVLAGAIPMLLQIKI*THH-LILLEEETLSFTNT	-1016.2800099999997	TRUE	TRUE
CNCBA065-10	gttttatattttttattggtctatgatcaggtatactaggattttcaatagtttaattattcgattagaattaggtataacctgggaaattaattggtaatgatcaaatttataatagagttgttacttcacatgctatttattataattttttttatggttataccagtaataattggtggtttttgaaattgattaattcctttaatattaggttcaccagatatatcatttccacgaataaataatataagtttttgattataattccttcattatttatatgaattataagtatatttataatgttggtgtcgggacaggttgaactgtttattcccctttatcattaattttaggtcatggaggtatatctgttaatttaagaattttttctttacatttagctggggcttcatcaattataggtgcagtaaattttattacaacaattataaatatacgaacaaatttatttaagatagataaaatttctttattttcttgatctatttttattactgcaattttattattattgtctttaccagttttagctggtgctattactatattataaactgatcgaaatataaatacaagattttttgatccttcaggaggtggagatccagttctttatcaacattta	gttttatattttttattggtctatgatcaggtatactaggattttcaatagtttaattattcgattagaattaggtataacctgggaaattaattggtaatgatcaaatttataatagagttgttacttcacatgctatttattataattttttttatggttataccagtaataattggtggtttttgaaattgattaattcctttaatattaggttcaccagatatatcatttccacgaataaataatataagtttttgattataattccttcattatttatatgaattataagtatatttataatgttggtgtcgggacaggttgaactgtttattcccctttatcattaattttaggtcatggaggtatatctgttaatttaagaattttttctttacatttagctggggcttcatcaattataggtgcagtaaattttattacaacaattataaatatacgaacaaatttatttaagatagataaaatttctttattttcttgatctatttttattactgcaattttattattattgtctttaccagttttagctggtgctattactatattataaactgatcgaaatataaatacaagattttttgatccttcaggaggtggagatccagttctttatcaacattta	VLYFLLVYDQVY*DFQ*FNYSISISYNLGN*LVMIKFMMELLLHMLFIMIFFMVMPVMIGGFWNWLIPLMLGSPDMSFPRMNNMSFWL*FLHYLYEL*VYL*CWCRDSLNCLFPFIINFSSWSYIC*FKNFFFTFSWGFINYSCSKFYYNNYKYTNKFI*DS*NFFIFLIYFYYCNFIIIVFTSFSWCYYYIMNWSKYKYKIFWSFSSWSSSSLSTF	-1158.8984500000008	TRUE	TRUE
GBMNA10702-19	accctatatttggtattcggagcctgatcaggaatggttggaacttcgttaagaataactaatccgcacagaactaggacaaccgggatccctgatcggagatgatcaaatgtataatgtcagtgtcacagctcacgccttcgtcataattttcttcatagtaataccaattataactggtggattcggaaattgactagtaccagtaatactaggagcaccagatatagcattccctcgaataaacaacataagattttgactactaccaccatccttaacccttcttctcacgagcagaactgtagaaatggtgcagggacaggttgaaccgtctacccaccccttgctagaggaattgcaatgccggagcatctgagacctagcactctactccctacatcttgcaggagtaatcatctattctaggatcagtaaacttcatttcaacaaccatcaacataaaaccaaaaaacataaaacccgaacgaatcccgctattcgtatgatcagttgccatcacagcactacttctactactatcactagcagtactagcaggagctatcacaatactactaaccgaccgaaatctaaacacatcctttttcgatccagcaggaggtggggatccaattctatatcaacattta	accctatatttggtattcggagcctgatcaggaatggttggaacttcgttaagaataactaatccgcacagaactaggacaaccgggatccctgatcggagatgatcaaatgtataatgtcagtgtcacagctcacgccttcgtcataattttcttcatagtaataccaattataactggtggattcggaaattgactagtaccagtaatactaggagcaccagatatagcattccctcgaataaacaacataagattttgactactaccaccatccttaacccttcttctcacgagcagaactgtagaaatggtgcagggacaggttgaaccgtctacccaccccttgctagaggaattgcaatgccggagcatctgagacctagcactctactccctacatcttgcaggagtaatcatctattctaggatcagtaaacttcatttcaacaaccatcaacataaaaccaaaaaacataaaacccgaacgaatcccgctattcgtatgatcagttgccatcacagcactacttctactactatcactagcagtactagcaggagctatcacaatactactaaccgaccgaaatctaaacacatcctttttcgatccagcaggaggtggggatccaattctatatcaacattta	TLYLVFGAWSGMVGTSLSMTNPHSTSTTGIPDRSWSNV*CQCHSSRLRHNFLHSNTNYNWWIRKLTSTSNTSSTSYSIPSNKQHKILTTTTILNPSSHEQNCSNGAGTGWTVYPPLASGIAMPEHLSPSTLLPTSCSSNHLF*DQ*TSFQQPST*NQKT*NPNESRYSYDQLPSQHYFYYYH*QY*QELSQYY*PTEI*THPFSIQQEVGIQFYINI	-1287.7422000000004	TRUE	TRUE
ASIHE334-12	acattatagttcttatcgggaatatgatcaggaatattatggatcagcaataagaataattattcgagtagaactagggcaaccaggaagatttattggagagatcaaatttataatgtaatagtaactgcccatgcatttttaataatcttttttataataatgcctattataattggaggcttcggaaattgattagtacctttaataattggagctcctgatatagcatttccacgattaaataatataagagtttgattattacccccatccttaacattattattaataagaagtgtcacagaaagaggggctggaactggttgaacagtttatcctcctttatccaagaaatattgtcccacagaggaagtatcagtagatttagcaattttttctcttcacttagcaggagtttcttcaattttaggagcaataaatttcttatcaacaattataaatatacatcctaaaggaataaaccatgaacgttttccattatttgtatgatccgtagggattaccgcaatattacttttactatcattacctgtattagctggagcaattactatattattaactgatcgaaatttaatacttcattttttgatcccgttctgggggtggagatccagtactatatcaacatgt	acattatagttcttatcgggaatatgatcaggaatattatggatcagcaataagaataattattcgagtagaactagggcaaccaggaagatttattggagagatcaaatttataatgtaatagtaactgcccatgcatttttaataatcttttttataataatgcctattataattggaggcttcggaaattgattagtacctttaataattggagctcctgatatagcatttccacgattaaataatataagagtttgattattacccccatccttaacattattattaataagaagtgtcacagaaagaggggctggaactggttgaacagtttatcctcctttatccaagaaatattgtcccacagaggaagtatcagtagatttagcaattttttctcttcacttagcaggagtttcttcaattttaggagcaataaatttcttatcaacaattataaatatacatcctaaaggaataaaccatgaacgttttccattatttgtatgatccgtagggattaccgcaatattacttttactatcattacctgtattagctggagcaattactatattattaactgatcgaaatttaatacttcattttttgatcccgttctgggggtggagatccagtactatatcaacatgt	TL*FLSGMWSGMLWISNKNNYSSSTSATSKIYWSDQIYNVMVTAHAFLMIFFMMMPIMIGGFGNWLVPLMIGAPDMAFPRLNNMSVWLLPPSLTLLLMSSVTESGAGTGWTVYPPLSKKYCPTEEVSVDLAIFSLHLAGVSSILGAMNFLSTIMNMHPKGMNHERFPLFVWSVGITAMLLLLSLPVLAGAITMLLTDRNLMLHFLIPFWGWSSSTMSTC	-433.95002	TRUE	TRUE
LNOUE261-11	acattatatttcatctttggaatttgagcaggaatagtaggaacctcattaagattatttaattcgagcagagttaggaattccaggatctttaattggagatgatcaaatttataatactattgttactgcacatgcttttattataacttttttcatagttatacccatttaattggaggatttggaaattgattagttcctttaatacttggtgcccctgatatagctttcccacgaataaataatataagattttgacttttactccttctttaactcttcttatttcaagaagaattgtagaaaatggagctggaacaggatgaacagtataccccccactttcatctaatattgccatggaggaagatctgtagatttagctattttctccattacatttagcaggaatttcttcaatcttaggtgcagtaaattatattacaacatttattaatatacgacccataatatatcatttgatcaaatacctttatttgtatgatcagttggaattactgctttattattattattatccttaccagtattagcagcgctattacaatacttttaaccgatcgtaatttaaacacatctttttctgatcctgctggaggtggagatcctattctctatcaacactta	acattatatttcatctttggaatttgagcaggaatagtaggaacctcattaagattatttaattcgagcagagttaggaattccaggatctttaattggagatgatcaaatttataatactattgttactgcacatgcttttattataacttttttcatagttatacccatttaattggaggatttggaaattgattagttcctttaatacttggtgcccctgatatagctttcccacgaataaataatataagattttgacttttactccttctttaactcttcttatttcaagaagaattgtagaaaatggagctggaacaggatgaacagtataccccccactttcatctaatattgccatggaggaagatctgtagatttagctattttctccattacatttagcaggaatttcttcaatcttaggtgcagtaaattatattacaacatttattaatatacgacccataatatatcatttgatcaaatacctttatttgtatgatcagttggaattactgctttattattattattatccttaccagtattagcagcgctattacaatacttttaaccgatcgtaatttaaacacatctttttctgatcctgctggaggtggagatcctattctctatcaacactta	TLYFIFGIWAGMVGTSLSLFNSSSVSNSSIFNWSWSNL*YYCYCTCFYYNFFHSYTHLIGGFGNWLVPLMLGAPDMAFPRMNNMSFWLLLLL*LFLFQEEL*KMELEQDEQYTPHFHLMLPWSKICSFSYFLHYI*QEFLQS*VQ*IMLQHLLMYDP*YIIWSNTFICMISWNYCFIIIIILTSISSAITMLLTDRNLNTSFSDPAGGGDPILYQHL	-893.4286899999998	TRUE	TRUE
GBMNA11992-19	acattatatctaatattaggaataatggtccggtatggtgggtacagctttatagtatgtttgattagtttagaactatctgctcctggcaccatgttaggagacgaccatctttataatgtaatagttacagcgcatgcccttattatggttttcttcctaatcatgccagttatgatagggggatttgggaattgggtagtcccactatatatcggtgcgcctgacatggccttcccacgacttaataatataagtttttggttattacctcctgctctaatcttgttattggggtcctcctttgttgaacaagaagttggcgcaggttgaacgatatacccccctttgtccgcattcaagcacattctgggggagccgtcgatatggccatttttagcctccatctagcgggtgctacttctatattgggagcaatgattttataactaccatatttaatatgagggccccgggagtaacaatggatagatgaccactattcgtatggtctatactaattactgcttttttattactactatctttaccagtattagctggggccataaccatgcttttgacggatagaaattttaataccaccttctttgatcccgcgggagggggagacccaatcttgtttcaacattta	acattatatctaatattaggaataatggtccggtatggtgggtacagctttatagtatgtttgattagtttagaactatctgctcctggcaccatgttaggagacgaccatctttataatgtaatagttacagcgcatgcccttattatggttttcttcctaatcatgccagttatgatagggggatttgggaattgggtagtcccactatatatcggtgcgcctgacatggccttcccacgacttaataatataagtttttggttattacctcctgctctaatcttgttattggggtcctcctttgttgaacaagaagttggcgcaggttgaacgatatacccccctttgtccgcattcaagcacattctgggggagccgtcgatatggccatttttagcctccatctagcgggtgctacttctatattgggagcaatgattttataactaccatatttaatatgagggccccgggagtaacaatggatagatgaccactattcgtatggtctatactaattactgcttttttattactactatctttaccagtattagctggggccataaccatgcttttgacggatagaaattttaataccaccttctttgatcccgcgggagggggagacccaatcttgtttcaacattta	TLYLILGIMVRYGGYSFIVCLISLELSAPGTMLGDDHLYNVIVTAHALIMVFFLIMPVMIGGFGNWVVPLYIGAPDMAFPRLNNISFWLLPPALILLLGSSFVEQEVGAGWTIYPPLSAFKHILGEPSIWPFLASI*RVLLLYWEQWFYNYHI*YEGPGSNNG*MTTIRMVYTNYCFFITTIFTSISWGHNHAFDG*KF*YHLLWSRGRGRPNLVSTF	-836.9092100000005	TRUE	TRUE
NSWHM848-11	actttatattttattttcggaatttgatacaggtaatagttggaacatcattaagacttctaattcgagctgaattgggaacccctgggactttaattggtgacgatcaaatttataatactattgttactggtgcactgcatttattataattttttttatagtaatacctatcataaatggaggatttggaaattgattagtacctttattattaggagcccctgacatagcctttcctcgtataaataatataagaattttgacttgtacccccatctctaactttattaatttctagaagaattgttgaaaatggtgcagggacaggttgaactgtttacccccctttatcttctaatattgcccatggaggtagatctgttgatttagccattttttcattacatttagctggaatttcatctaattttaggagctattaattttattactactattattaatataaattaaatggttttcttttgatcaaataccattatttgtttgagctctaggaattacagctttattattattattatctttaccagtattagctggagctattactatattattaacagatcgaaatttaaatacatctttttttcatccagcagaaggtggagatcctattctttatcaacattta	actttatattttattttcggaatttgatacaggtaatagttggaacatcattaagacttctaattcgagctgaattgggaacccctgggactttaattggtgacgatcaaatttataatactattgttactggtgcactgcatttattataattttttttatagtaatacctatcataaatggaggatttggaaattgattagtacctttattattaggagcccctgacatagcctttcctcgtataaataatataagaattttgacttgtacccccatctctaactttattaatttctagaagaattgttgaaaatggtgcagggacaggttgaactgtttacccccctttatcttctaatattgcccatggaggtagatctgttgatttagccattttttcattacatttagctggaatttcatctaattttaggagctattaattttattactactattattaatataaattaaatggttttcttttgatcaaataccattatttgtttgagctctaggaattacagctttattattattattatctttaccagtattagctggagctattactatattattaacagatcgaaatttaaatacatctttttttcatccagcagaaggtggagatcctattctttatcaacattta	TLYFIFGIWYS**LEHH*DF*FELNWEPLGL*LVTIKFMMLLLLVHCIYYNFFYSNTYHKWSIWKLISTFIISSPWHSLSSYK*YKNFDLYPHL*LY*FLEELLKMVQGQVELFTPLYLLMLPMEVDLLI*PFFHYI*LEFHLILGAINFITTIINMN*MVFFWSNTIICLSSSNYSFIIIIIFTSISWSYYYIINSSKFKYIFFSSSSSWSSYSLSTF	-1261.4946699999998	TRUE	TRUE
MLCN032-08	atttatattttatatttggaatttgagctggaataattggaacttctataagcttattaattcgaatagaattaagaaccccgaattctttacttaaagatcatcaatttataatgatgttagtcacagctcatgcttttgtaataattttttttatagttatacctattataattggggggtttggaaattgataagtcccattaatactaggagctccagatatggctttcccacgaataaataatataagtttttgattactacccccttctctaaattttttattattttctagcttagtagaaagaggaacaggtacacgatgaactgtttacccccccttatctagaaatattgcacatacaggaggtgctgtagatttatcttattttttctctccatctagcagggatctcttctattctaggagcaattaattttattacaactataattaatatacgaccttacagaatatctatagaccaaatacctttatttgcttgatcagttttcttaactgccattttattactattatctttaccagtactagcaggagctatcaccatactctttaacagatcggaacttaaatacttccttttttaaccctgaagggggaagagacccaattctttatcaacactta	----tatattttatatttggaatttgagctggaataattggaacttctataagcttattaattcgaatagaattaagaaccccgaattctttacttaaagatcatcaatttataatgatgttagtcacagctcatgcttttgtaataattttttttatagttatacctattataattggggggtttggaaattgataagtcccattaatactaggagctccagatatggctttcccacgaataaataatataagtttttgattactacccccttctctaaattttttattattttctagcttagtagaaagaggaacaggtacacgatgaactgtttacccccccttatctagaaatattgcacatacaggaggtgctgtagatttatcttattttttctctccatctagcagggatctcttctattctaggagcaattaattttattacaactataattaatatacgaccttacagaatatctatagaccaaatacctttatttgcttgatcagttttcttaactgccattttattactattatctttaccagtactagcaggagctatcaccatactctttaacagatcggaacttaaatacttccttttttaaccctgaagggggaagagacccaattctttatcaacactta	--YFMFGIWAGMIGTSMSLLIRMELSTPNSLLKDHQFMMMLVTAHAFVMIFFMVMPIMIGGFGNW*VPLMLGAPDMAFPRMNNMSFWLLPPSLNFLLFSSLVESGTGTRWTVYPPLSSNIAHTGGAVDLSYFFSPSSSDLFYSSSN*FYYNYN*YTTLQNIYSPNTFICLISFLNCHFITIIFTSTSSSYHHTL*QIGT*MLPFLTLKGEETQFFINT	-678.5663500000002	TRUE	TRUE
ALLEP182-13	acattatattttatttttggaatttgagcaagaatagtaggaacatcactaagtttattattcgtgctgaagtaggaaatctggatctttaattggagatgatcaaattttaatactacttgttacagctcatgcttttatcataatttttttatagttatacctattataatcggaagttttggaaattgacttgttcccttaatattaggagcttctgatatagcattcccccgattaaataatataagtttttgattactccccccttctttaactttattaatttcaagaagaatcgtagaaaatggggcgggaacaggtgaaaagtatacccccctctttcatctaatattgctcacggtggaagatctgtagatttagctattttttccctacacttagctggaatttcttccattttaggggctattaattttattactacaattattaagtatacgattaaatagtttatcttttgatcaaataccactatttatttgagctgtaggaattacagcatttctattattattgtcattgcctgttttagctggagctattaccatattattacagaccgaaatttaaatacatctttttttgatcctgctgggggaggagatcctattttataccaacactca	acattatattttatttttggaatttgagcaagaatagtaggaacatcactaagtttattattcgtgctgaagtaggaaatctggatctttaattggagatgatcaaattttaatactacttgttacagctcatgcttttatcataatttttttatagttatacctattataatcggaagttttggaaattgacttgttcccttaatattaggagcttctgatatagcattcccccgattaaataatataagtttttgattactccccccttctttaactttattaatttcaagaagaatcgtagaaaatggggcgggaacaggtgaaaagtatacccccctctttcatctaatattgctcacggtggaagatctgtagatttagctattttttccctacacttagctggaatttcttccattttaggggctattaattttattactacaattattaagtatacgattaaatagtttatcttttgatcaaataccactatttatttgagctgtaggaattacagcatttctattattattgtcattgcctgttttagctggagctattaccatattattacagaccgaaatttaaatacatctttttttgatcctgctgggggaggagatcctattttataccaacactca	TLYFIFGIWASMVGTSLSLLFVLK*EIWIFNWSWSNFNTTCYSSCFYHNFFMVMPIMIGSFGNWLVPLMLGASDMAFPRLNNMSFWLLPPSLTLLISSSIVENGAGTGEKYTPLFHLMLLTVEDL*I*LFFPYT*LEFLPF*GLLILLLQLLSMRLNSLSFDQMPLFIWAVGITAFLLLLSLPVLAGAITMLLQTEI*MHLFLILLGEEILFYTNT	-687.1738400000002	TRUE	TRUE
LBCH531-10	acattatcttttatttttggtatttgagctggaatagtgggaacttctttaagattattaattcgagctgaattaggtaaccccggatctttaattggagatgagcaaatttataatcctattgttacagcccatgctttcattataattttttttatagttataccattataattggaggttttggcaattgacttgtaccttaaatagtaggagccccagatatagcattcccccgaataaataatataagtttttgacttcttcccccatctttaacattattaatttcaagaagaattgtagaaaatgtagcagggacaggaggaacagtgtaccccccactttcatctaacattgctcacggaggaagatctgtagatcttgctattttttctttacatttagctggaatttctctattttaggagctatttatttcattactacaattattcacatacgtttaaataatttatcttttgatcaaataccattatttatctgagcagtaggtattactgcatttttattattaattatctttacctgttttagctggagctattacaatacttttaacagaccgtaactaaatacatctttttttgacccagctggtgggggagaccctattctttatcaacattta	acattatcttttatttttggtatttgagctggaatagtgggaacttctttaagattattaattcgagctgaattaggtaaccccggatctttaattggagatgagcaaatttataatcctattgttacagcccatgctttcattataattttttttatagttataccattataattggaggttttggcaattgacttgtaccttaaatagtaggagccccagatatagcattcccccgaataaataatataagtttttgacttcttcccccatctttaacattattaatttcaagaagaattgtagaaaatgtagcagggacaggaggaacagtgtaccccccactttcatctaacattgctcacggaggaagatctgtagatcttgctattttttctttacatttagctggaatttctctattttaggagctatttatttcattactacaattattcacatacgtttaaataatttatcttttgatcaaataccattatttatctgagcagtaggtattactgcatttttattattaattatctttacctgttttagctggagctattacaatacttttaacagaccgtaactaaatacatctttttttgacccagctggtgggggagaccctattctttatcaacattta	TLSFIFGIWAGMVGTSLSLLIRAELGNPGSLIGDEQIYNPIVTAHAFIMIFFMVMPL*LEVLAIDLYLK**EPQM*HSPE*MM*VFDFFPHL*HY*FQEEL*KM*QGQEEQCTPHFHLTLLTEEDL*ILLFFLYI*LEFLYFSSYLFHYYNYSHTFK*FIFWSNTIIYLSSSYYCIFIINYLYLF*LELLQYF*QTVTKYIFFWPSWWGSPYSLSTF	-1096.46544	TRUE	TRUE
GBMIN102787-17	ctatatatggtgtttggtgtttgatgtggaatgtaggaaccgggctatcccttttaatttcggttagaattagggcaagcaggtgttttaacagaccgatcatttttataacgttgattgtaacagctcatgcatttgtcataattttttttatggtcatgccaattagtaattggcggttttggtaactgaatgtgccccctgttgattggggcccccgatataaggtttccccggataaataatataagcttttgattattgcccccgtcgtttttattactgattagtagtagcctctttgaaggaggtgccggcacgggttgaacagtatacccgcctttaagaagtcttttggggcatagtggagcgtctgttgatatggctattttttccttacatcttgcgggtatgtcttctattttaggtgcaattaattttattacaactatttttattatgcgttctcctgggatcaggttagagcggataagtctctttgtgtggtctatcttgattacacgtttttctattattactttctctccctgttttagcaggcgcaatcactatattacttacggatgaaatttcagtacctctttctttgaccctgccgggggtggtgaccctatccttatatcagcatttg	---ctatatatggtgtttggtgtttgatgtggaatgtaggaaccgggctatcccttttaatttcggttagaattagggcaagcaggtgttttaacagaccgatcatttttataacgttgattgtaacagctcatgcatttgtcataattttttttatggtcatgccaattagtaattggcggttttggtaactgaatgtgccccctgttgattggggcccccgatataaggtttccccggataaataatataagcttttgattattgcccccgtcgtttttattactgattagtagtagcctctttgaaggaggtgccggcacgggttgaacagtatacccgcctttaagaagtcttttggggcatagtggagcgtctgttgatatggctattttttccttacatcttgcgggtatgtcttctattttaggtgcaattaattttattacaactatttttattatgcgttctcctgggatcaggttagagcggataagtctctttgtgtggtctatcttgattacacgtttttctattattactttctctccctgttttagcaggcgcaatcactatattacttacggatgaaatttcagtacctctttctttgaccctgccgggggtggtgaccctatccttatatcagcatttg	-LYMVFGVWCGM*EPGYPF*FRLELGQAGVLTDRSFL*RWL*QLMHLS*FFLWSCQLVIGGFGNWMCPLLIGAPDMSFPRMNNMSFWLLPPSFLLLISSSLFEGGAGTGWTVYPPLSSLLGHSGASVDMAIFSLHLAGMSSILGAINFITTIFIMRSPGISLERMSLFVWSILITRFSIITFSPCFSSRNHYITYGWNFSTSFFDPAGGGDPILMSAF	-587.86955	TRUE	TRUE
GBDP13145-13	acattatattttattttcggagtttgatcaggaaagttggaacatcattaagaattttaaatcgtgctgaattaagacaaccaggaatattttattggtaatgaccaaatttataatgtaattgttacagccatgcttttattataattttctttatagtaatacctattatacttggaggatttggaaattgacttggtccctttaatgttaggagctccagatatagcatgtcctcgaataaataatataagtttctgaatattacccccttctttaacactattgctttcaagaagtatagttgaaaatggatcagggacaggatgaaggatgtacccacctctttcttctgggactgctctcgcaggagcttcagttgatttaactattttttctcttcattaagcaggagtatcattcaattttaggggcagtaaattttattactactgttattaatatgcgatcttcagtgaattacattagatcgattacctttatttgtttgtctgttgtaattacggctattttattacttctatcattaccagtattagcaggagctattactatattattaactgatcgaaatttaaatacatcattctttgaccctatcgggtgaggagaccctattttataccatcattta	acattatattttattttcggagtttgatcaggaaagttggaacatcattaagaattttaaatcgtgctgaattaagacaaccaggaatattttattggtaatgaccaaatttataatgtaattgttacagccatgcttttattataattttctttatagtaatacctattatacttggaggatttggaaattgacttggtccctttaatgttaggagctccagatatagcatgtcctcgaataaataatataagtttctgaatattacccccttctttaacactattgctttcaagaagtatagttgaaaatggatcagggacaggatgaaggatgtacccacctctttcttctgggactgctctcgcaggagcttcagttgatttaactattttttctcttcattaagcaggagtatcattcaattttaggggcagtaaattttattactactgttattaatatgcgatcttcagtgaattacattagatcgattacctttatttgtttgtctgttgtaattacggctattttattacttctatcattaccagtattagcaggagctattactatattattaactgatcgaaatttaaatacatcattctttgaccctatcgggtgaggagaccctattttataccatcattta	TLYFIFGVWSGKLEHH*EF*IVLN*DNQEYFIGNDQIYNVIVTAMLLL*FSL**YLLYLEDLEIDLVPLMLGAPDMACPRMNNMSFWMLPPSLTLLLSSSMVENGSGTGWSMYPPLSSGTALAGASVDLTIFSLH*AGVSFNFSGSKFYYYCY*YAIFSELH*IDYLYLFVCCNYGYFITSIITSISSSYYYIINWSKFKYIILWPYRVSSPYFMPSF	-897.2018199999992	TRUE	TRUE
OPPWA285-17	actttatattttattcttggtgcatgatctggtatagtaggaacttcattaggaattttaattcgagcgaattaggacaccctggtgcattaattggtgacgaccaaatttataatgtaattgttacagctcatgcttttattataattttctttatagttatacctattataattggaggatttggtaattgactagttccattaatattaggagctccagatatagcctttcctcgaataaataatataagtttctgattactacctcctgctttaacccttcttcttgtaagtagtatagttgaaaagggagctggtactggagcactgtttacccacccctatcatctaatatcgctcatggaggagcctcaatagatttagctattttttctttacatttagctggaatttcctcaattttaggagctgtaaattttattactactgtaattaatcatacgatctactggaattacatttgaccgaatacctttatttgtatgatcagttgtattacagcttattactacttctttcattaccagtattagctggagctattactatactattaacagatcgaaatttaaatacctctttttttgaccctgctggaggtggagatcctattctttatcaacattta	actttatattttattcttggtgcatgatctggtatagtaggaacttcattaggaattttaattcgagcgaattaggacaccctggtgcattaattggtgacgaccaaatttataatgtaattgttacagctcatgcttttattataattttctttatagttatacctattataattggaggatttggtaattgactagttccattaatattaggagctccagatatagcctttcctcgaataaataatataagtttctgattactacctcctgctttaacccttcttcttgtaagtagtatagttgaaaagggagctggtactggagcactgtttacccacccctatcatctaatatcgctcatggaggagcctcaatagatttagctattttttctttacatttagctggaatttcctcaattttaggagctgtaaattttattactactgtaattaatcatacgatctactggaattacatttgaccgaatacctttatttgtatgatcagttgtattacagcttattactacttctttcattaccagtattagctggagctattactatactattaacagatcgaaatttaaatacctctttttttgaccctgctggaggtggagatcctattctttatcaacattta	TLYFILGAWSGMVGTSLGILIRAN*DTLVH*LVTTKFMM*LLQLMLLL*FSL*LYLL*LEDLVID*FH*Y*ELQM*PFLE*MM*VSDYYLLL*PFFL*VV*LKSELVLEHCLPTPII*YRSWSSLNSFSYFFFTFSWNFLNFSSCKFYYYCN*SYDLLELHLTEYLYLYDQLYYSLLLLLSLPVLAGAITMLLTDRNLNTSFFDPAGGGDPILYQHL	-1022.8594499999999	TRUE	TRUE
LNSWA729-05	acattatattttatttttggagtttgagcaggaatagtaggaacatctttaagttttcttattcgagctgaattaggtaatccaggatctttaattggagacgatcaaatttataatactattgtaacagctcatgcctttattataattttttagatagtaatacctattataattggaggatcggaaactgactagtacctttaatattaggagcccctgatatagctttcccccgaataaataatttaagattttgattattacccccttcattaactcttttaatctcaagaagaattgtagaaaatggagctggaacaggatgaacagttaaacccctttatcctctaatattgctcatagtggaagttcagtagacttagcaattttttctcttcatcttgcaggagtttcatcaattctaggagcaattaattttattatcaacaattattaatatacgactaggaaatatatcttttgatcaaatacctttatttgtttgagctgttagggattacagctcttcttcttctcctctcccttcctgttttagcaggagctattactatattattaacagatcgtaatcttaagacttctttttttgatcctgccgggggaggagatcctattctctatcaacattta	acattatattttatttttggagtttgagcaggaatagtaggaacatctttaagttttcttattcgagctgaattaggtaatccaggatctttaattggagacgatcaaatttataatactattgtaacagctcatgcctttattataattttttagatagtaatacctattataattggaggatcggaaactgactagtacctttaatattaggagcccctgatatagctttcccccgaataaataatttaagattttgattattacccccttcattaactcttttaatctcaagaagaattgtagaaaatggagctggaacaggatgaacagttaaacccctttatcctctaatattgctcatagtggaagttcagtagacttagcaattttttctcttcatcttgcaggagtttcatcaattctaggagcaattaattttattatcaacaattattaatatacgactaggaaatatatcttttgatcaaatacctttatttgtttgagctgttagggattacagctcttcttcttctcctctcccttcctgttttagcaggagctattactatattattaacagatcgtaatcttaagacttctttttttgatcctgccgggggaggagatcctattctctatcaacattta	TLYFIFGVWAGMVGTSLSFLIRAELGNPGSLIGDDQIYNTIVTAHAFIMIF*MVMPIMIGGSETD*YL*Y*EPLM*LSPE*MI*DFDYYPLH*LF*SQEEL*KMELEQDEQLNPFIL*YCS*WKFSSLSNFFSSSCSSFINSSSN*FYYQQLLMYD*EMYLLIKYLYLFELLGITALLLLLSLPVLAGAITMLLTDRNLKTSFFDPAGGGDPILYQHL	-795.8938399999998	TRUE	TRUE
GBMNA10094-19	actttatattttatttttggaatttgagctggaataattggaacttctttaagattattaattcgtgtagaattaagaaatcctagatctttaattggaaatgatcaaatttataatactattgtaacaacccatgcatttattataatttttttcatagttataccaattataattggagtgatttggaaattgattagtacccttaatattaggagctccagatatagcctttccacggaataaataatataagattttgactactacccccctcattaatacttttaatttcaagaataattgtagaaaatggaactgtgacctggactgaacagtttatcccccactttcatccaatattgctcatagaggaagatcagtagatttaaccattttctcccttgatttagcaggaatttcttcaatgtttaggagcaattaacttttcactacaattattaatataaaattaaataatttatcatttgatcaaatactttatttatttgagctgtaggaattactgcatttttacttttactttcttacctgttcttgctggagctattacaatattattaacagatcgcaatcttaatacatcattttttgatcctgcgggaggaggagatccaattttatatcaactttta	actttatattttatttttggaatttgagctggaataattggaacttctttaagattattaattcgtgtagaattaagaaatcctagatctttaattggaaatgatcaaatttataatactattgtaacaacccatgcatttattataatttttttcatagttataccaattataattggagtgatttggaaattgattagtacccttaatattaggagctccagatatagcctttccacggaataaataatataagattttgactactacccccctcattaatacttttaatttcaagaataattgtagaaaatggaactgtgacctggactgaacagtttatcccccactttcatccaatattgctcatagaggaagatcagtagatttaaccattttctcccttgatttagcaggaatttcttcaatgtttaggagcaattaacttttcactacaattattaatataaaattaaataatttatcatttgatcaaatactttatttatttgagctgtaggaattactgcatttttacttttactttcttacctgttcttgctggagctattacaatattattaacagatcgcaatcttaatacatcattttttgatcctgcgggaggaggagatccaattttatatcaactttta	TLYFIFGIWAGMIGTSLSLLIRVELSNPSSLIGNDQIYNTIVTTHAFIMIFFMVMPIMIGVIWKLISTLNISSSSYSLSTE*MM*DFDYYPPH*YF*FQE*L*KMELWPGLNSLSPTFIQYCS*SKISSFNHFLPWFSSNFFNV*EQLTFHYNY*YKIK*FIIWSNTLFIWAVGITAFLLLLSYLFLLELLQYY*QIAILMHHFLILREEEIQFYINF	-989.8992699999999	TRUE	TRUE
GBCOE602-13	aatttatattttatttttggtgctctgatccggtatagtgggaacttcacaagtattactaattcgagcaaattaggaaacccgggatccttaatcggagatgatcaaatttataatgttattgtaacagctcatgcttttgtaatattttctttatagtaatacctattataattgggggatttgggaattgattagttcccttaatattaggagccccagatatggcattcccccgaataaataatataagattctgacttttacctccctctttaacacttctccttataagaagaatagtggaaaaaggtgctgttacaggatgaacagtataccctccgctatcttcaggaattgcccatagaggagcatctgtagatttagcaatttttagattacatttagcagggatctgttctatcttaggagcagtaaattttattacaacaattattaatatacgatccgtgggaagaacttttgatcgaataccattatttatttgatctgttggaattacagcattactacttttactatctttaccagtattagccggagctattactatattattaactgatcgaaatttaaatacctcattttttgatcccgcaggaggtggggatccaattctttaccaacattta	aatttatattttatttttggtgctctgatccggtatagtgggaacttcacaagtattactaattcgagcaaattaggaaacccgggatccttaatcggagatgatcaaatttataatgttattgtaacagctcatgcttttgtaatattttctttatagtaatacctattataattgggggatttgggaattgattagttcccttaatattaggagccccagatatggcattcccccgaataaataatataagattctgacttttacctccctctttaacacttctccttataagaagaatagtggaaaaaggtgctgttacaggatgaacagtataccctccgctatcttcaggaattgcccatagaggagcatctgtagatttagcaatttttagattacatttagcagggatctgttctatcttaggagcagtaaattttattacaacaattattaatatacgatccgtgggaagaacttttgatcgaataccattatttatttgatctgttggaattacagcattactacttttactatctttaccagtattagccggagctattactatattattaactgatcgaaatttaaatacctcattttttgatcccgcaggaggtggggatccaattctttaccaacattta	NLYFIFGALIRYSGNFTSITNSSKLGNPGSLIGDDQIYNVIVTAHAFVMFSL**YLL*LGDLGID*FP*Y*EPQMWHSPE*MM*DSDFYLPL*HFSL*EE*WKKVLLQDEQYTLRYLQELPMEEHL*I*QFLDYI*QGSVLS*EQ*ILLQQLLMYDPWEELLIEYHYLFDLLELQHYYFYYLYQY*PELLLYY*LIEI*MPHFLIPQEVGIQFFTNI	-1289.0729599999993	TRUE	TRUE
GBMIN114704-17	actgtatatttaattttggggggttgggcttctatggtagggactgctt-aagactattaattcgggctggaattaggaagtctggttcttttattggtgatgatcagatttataatgttgttgttactgctcatgcttttgtgatgattttttttatagtaatgccggtaatgattggaggttttggaaattggttagttcccttaatattaggggctcctgatatagcttttcctcgaataaataatataagattttgattattgcctccggctttttttttgttgttaggttcagcttccttgagagaggagctggaactggttgaactgtttatccccctctttcttcttatatgtttcatttctggagggtctgttgatataactattttttctttgcatttggctgggatttcttctattttgggtggtattaattttatacaactattcttaatatgcgtagagaggcatattattggagcgtatacctttgtttgtttgatctgtaaaaattacggctgtttattattgttatctttacctgttctgctggggctattaccatgcttttgactgatcgaaattttaatacttcgttttttgacccggctgggtgggggggatcctattttatatccacatttg	actgtatatttaattttggggggttgggcttctatggtagggactgctt-aagactattaattcgggctggaattaggaagtctggttcttttattggtgatgatcagatttataatgttgttgttactgctcatgcttttgtgatgattttttttatagtaatgccggtaatgattggaggttttggaaattggttagttcccttaatattaggggctcctgatatagcttttcctcgaataaataatataagattttgattattgcctccggctttttttttgttgttaggttcagcttccttgagagaggagctggaactggttgaactgtttatccccctctttcttcttatatgtttcatttctggagggtctgttgatataactattttttctttgcatttggctgggatttcttctattttgggtggtattaattttatacaactattcttaatatgcgtagagaggcatattattggagcgtatacctttgtttgtttgatctgtaaaaattacggctgtttattattgttatctttacctgttctgctggggctattaccatgcttttgactgatcgaaattttaatacttcgttttttgacccggctgggtgggggggatcctattttatatccacatttg	TVYLILGGWASMVGTA-SLLIRAGISKSGSFIGDDQIYNVVVTAHAFVMIFFMVMPVMIGGFGNWLVPLMLGAPDMAFPRMNNMSFWLLPPAFFLLLGSASLSEELELVELFIPLFLLMCFISGGSVDMTIFSLHLAGISSILGGINFMQLFLMCVESHIIGAYTFVCLICKNYGCLLLLSLPVLLGLLPCFWLIEILMLRFLTRLGGGDPILYPHL	-535.0415600000005	TRUE	FALSE
LEPMY511-13	actttatattttatttttggaatttgagcaggaatagtaggtacttctttaagtttattaattcgagctgaattggtagaccaggatctttaattggtgataatcaaatttataatactcattgtaacagctcatgctttcattataattgtttttatggttatacctattataattggaggttttggtaattgattagttcctctaatactagggctcctgatatagcgttcccacgaataaataatataagattttgattactccccccttccttaactttattaatttcaagaagaattgtagaaaatggagcaggaacaggatgaacagtttaccccccactttcatctgatattgctcatggtggtagatacagttgatttagccattttttctttacatttagctggaatttcttctattttaggtgcaattaattttattactactattattaatatacgattaataatttatcatttgatcaaatacctctttttatttgagctgttggaattactgtcatttttattattattatctttacctgtattagcaggagctattactatattattaaccgatcgaaatttaaatacttctttttttgatcctgctggaggggagatcctattctttatcaacattta	actttatattttatttttggaatttgagcaggaatagtaggtacttctttaagtttattaattcgagctgaattggtagaccaggatctttaattggtgataatcaaatttataatactcattgtaacagctcatgctttcattataattgtttttatggttatacctattataattggaggttttggtaattgattagttcctctaatactagggctcctgatatagcgttcccacgaataaataatataagattttgattactccccccttccttaactttattaatttcaagaagaattgtagaaaatggagcaggaacaggatgaacagtttaccccccactttcatctgatattgctcatggtggtagatacagttgatttagccattttttctttacatttagctggaatttcttctattttaggtgcaattaattttattactactattattaatatacgattaataatttatcatttgatcaaatacctctttttatttgagctgttggaattactgtcatttttattattattatctttacctgtattagcaggagctattactatattattaaccgatcgaaatttaaatacttctttttttgatcctgctggaggggagatcctattctttatcaacattta	TLYFIFGIWAGMVGTSLSLLIRAELVDQDL*LVMIKFMMLIVTAHAFIMIVFMVMPIMIGGFGNWLVPLMLGLLM*RSHE*MM*DFDYSPLP*LY*FQEEL*KMEQEQDEQFTPHFHLMLLMVVDTVDLAIFSLHLAGISSILGAINFITTIINMRLMIYHLIKYLFLFELLELLSFLLLLSLPVLAGAITMLLTDRNLNTSFFDPAGGEILFFINI	-703.5978500000001	TRUE	TRUE
GBCRO4990-19	actctatatttattagctggtgcttggtcaggtatgattgggacggggcttagtataattattcgtttagaattaggtcaagcaggttctttaattggtgatgacagatttataatgtagtcgttactgcacatgcgtttattataattttctttatggttataccggttttaatcggaggttttggtaattgattggttcctttaatattgggggcagctgatatggcttttcctcgtataaataatataagtttttgattccttataccggctcttattatattgttatcaagttctttagttgaaagcggtgcgggtacaggttgaactgtatatccccctttatctagaaatattgcccattctggaggatctgttgattttgcaaatttttctttacacctggcgggtgtgagctctattctaggtgctgtaaatttcaatcagaactgcttggaaatttacgagtggttggtatattgttagatcgtatacctttattcgcttgggcggttcttattactgctgtattattattattatctttacctgttttagctggtgctattacaatattattaactgatcgtaacctaaatacgtctttttacgatgttgggggtgggggaccctattttataccagcatttg	actctatatttattagctggtgcttggtcaggtatgattgggacggggcttagtataattattcgtttagaattaggtcaagcaggttctttaattggtgatgacagatttataatgtagtcgttactgcacatgcgtttattataattttctttatggttataccggttttaatcggaggttttggtaattgattggttcctttaatattgggggcagctgatatggcttttcctcgtataaataatataagtttttgattccttataccggctcttattatattgttatcaagttctttagttgaaagcggtgcgggtacaggttgaactgtatatccccctttatctagaaatattgcccattctggaggatctgttgattttgcaaatttttctttacacctggcgggtgtgagctctattctaggtgctgtaaatttcaatcagaactgcttggaaatttacgagtggttggtatattgttagatcgtatacctttattcgcttgggcggttcttattactgctgtattattattattatctttacctgttttagctggtgctattacaatattattaactgatcgtaacctaaatacgtctttttacgatgttgggggtgggggaccctattttataccagcatttg	TLYLLAGAWSGMIGTGLSMIIRLELGQAGSLIGDDSFMM*SLLHMRLL*FSLWLYRF*SEVLVIDWFL*YWGQLMWLFLV*MM*VFDSLYRLLLYCYQVL*LKAVRVQVELYIPLYLEMLPILEDLLILQIFLYTWRVWALF*VL*ISISTAWKFTSGWYIVSSYTFIRLGGSYYCCIIIIIFTCFSWCYYNIINWS*PKYVFLRCWGWGTLFYTSI	-1215.680910000001	TRUE	TRUE
LCANA068-06	acattatatttcatttttgggaatttgagcaggaatagttggaacatctttaagattattaattcgagctgaattaggtaacccaggatctttaatggagatgatcaaatttacaatactattgtaacacctcatgcttttattataattttttttatagtaatacctattataattggaggatttggaaaattgattatacctttaatattaggagccccagcatatagcttttcctcgaataaataatataagttgttgccttttacccccatcattaactttattaatttcaagaagaattgtagaaaatggagcaggaacggttgaacagtttacccacctttatcctctaatattgctcatggaggaagatctgctgacttagcaattttcacccttcatttagctggaatttcttcaattttaggagctattaattttattactacaattattaactataaaataaagtaatatatcattcgatcaaatacctttatttgtttgagcagttggtattactgtctcttttattattactttcattaccagttttagcaggagctattactatattattaacagatcgaaatttaaatacttccttttgtgatcctgcaggggaggagatcctattctctatcaacattta	acattatatttcatttttgggaatttgagcaggaatagttggaacatctttaagattattaattcgagctgaattaggtaacccaggatctttaatggagatgatcaaatttacaatactattgtaacacctcatgcttttattataattttttttatagtaatacctattataattggaggatttggaaaattgattatacctttaatattaggagccccagcatatagcttttcctcgaataaataatataagttgttgccttttacccccatcattaactttattaatttcaagaagaattgtagaaaatggagcaggaacggttgaacagtttacccacctttatcctctaatattgctcatggaggaagatctgctgacttagcaattttcacccttcatttagctggaatttcttcaattttaggagctattaattttattactacaattattaactataaaataaagtaatatatcattcgatcaaatacctttatttgtttgagcagttggtattactgtctcttttattattactttcattaccagttttagcaggagctattactatattattaacagatcgaaatttaaatacttccttttgtgatcctgcaggggaggagatcctattctctatcaacattta	TLYFIFGNLSSNSWNIFKIINSSWIS*PSIFNGDDQIYNTIVTPHAFIMIFFMVMPIMIGGFGKLIMPLMLGAPAYSFSSNK*YKLLPFTPIINFINFKKNCSKWSSNGWTVYPPLSSNIAHGGSSADLAIFTLHLAGISSILGAINFITTIINYKMK*YIIRSNTFICLSSWYYCLFYYYFHYQF*QELLLYY*QIEI*MLPFVILQGSSSYSLSTF	-861.2375599999998	TRUE	TRUE
ABECA319-06	tccttatacatactattcggctcctgagcaggaatagtaggcaccgcacttagcctcctcatccgcgctgaattaggtcgagcctggggctctattgggcgacgatcaaatttacaacgttatcgtaacagcccatgctttcgtaatattttcttcatagttataccaatcataatcgggggctttggtaactgactaatcccccttaataattggcgcccctgattagcatttccccgaatgaacaatatgagcttctgactcctgccaccttcctttcacttctactcgcctcctccacagtagaagccggagttggtacaggctgaacaggataccctcccctagcgggaaacctagcacatgccggcgcctctgtcgatctagctattttctcccttcacttagcaggtggtctcatctatccttggggccatttattttatcacaacaattattaacataaaaccacccgccctttctcaataccaaactcctctatttgtctgatcagtcctaatcacgcagtcctgttactcctgtcactccccgtactagctgcaggcatcaccatgctattaacagaccgaaatcttaatactacatttttcgacccagctgggggaggagaccccatcctataccagcaccta	tccttatacatactattcggctcctgagcaggaatagtaggcaccgcacttagcctcctcatccgcgctgaattaggtcgagcctggggctctattgggcgacgatcaaatttacaacgttatcgtaacagcccatgctttcgtaatattttcttcatagttataccaatcataatcgggggctttggtaactgactaatcccccttaataattggcgcccctgattagcatttccccgaatgaacaatatgagcttctgactcctgccaccttcctttcacttctactcgcctcctccacagtagaagccggagttggtacaggctgaacaggataccctcccctagcgggaaacctagcacatgccggcgcctctgtcgatctagctattttctcccttcacttagcaggtggtctcatctatccttggggccatttattttatcacaacaattattaacataaaaccacccgccctttctcaataccaaactcctctatttgtctgatcagtcctaatcacgcagtcctgttactcctgtcactccccgtactagctgcaggcatcaccatgctattaacagaccgaaatcttaatactacatttttcgacccagctgggggaggagaccccatcctataccagcaccta	SLYMLFGSWAGMVGTALSLLIRAELGRAWGSIGRRSNLQRYRNSPCFRNIFFMVMPIMIGGFGNWLIPLNNWRPWLAFPRMNNMSFWLLPPSFHFYSPPPQ*KPELVQAEQDTLP*RET*HMPAPLSI*LFSPFT*QVVSSILGAIYFITTIINMKPPALSQYQTPLFVWSVLITQSCYSCHSPY*LQASPCY*QTEILMLHFSTQLGEETPSYTST	-855.0419499999997	TRUE	TRUE
ASHYE2636-11	atattatattttatagttggattatggtctggaattttaggattttcaataagatttattattcgtttagagttaggaatatctggaagattaattgggaatgatcaaattctatatataattattacattacatgcttcttgtaataattttttttatagttataactttaataattggaggttttggaaattgattaattccaataatattaggagctcctgatataagttatccacgtataaataatataagattttgattattaattccttcaatttttttattattattaacaagatttgttaacgttggcgttggaactggatgaacaatttatcctcctttatcattaattattggtcatggaggtattcagttgatataataattttttcatttacatatagctggtatttcatctattataggagctgtaaattttatagcaacaatgtataatatacgtgttaatttattttttatagataaattaagtttatttatttgatcagtattaattactgcactttattattattatctttacctgtattagcaggtgcaattactatattattaactgatcgtaatttaatacaagattttttgacccttcagggggaggagaccagtttatatcaacattta	atattatattttatagttggattatggtctggaattttaggattttcaataagatttattattcgtttagagttaggaatatctggaagattaattgggaatgatcaaattctatatataattattacattacatgcttcttgtaataattttttttatagttataactttaataattggaggttttggaaattgattaattccaataatattaggagctcctgatataagttatccacgtataaataatataagattttgattattaattccttcaatttttttattattattaacaagatttgttaacgttggcgttggaactggatgaacaatttatcctcctttatcattaattattggtcatggaggtattcagttgatataataattttttcatttacatatagctggtatttcatctattataggagctgtaaattttatagcaacaatgtataatatacgtgttaatttattttttatagataaattaagtttatttatttgatcagtattaattactgcactttattattattatctttacctgtattagcaggtgcaattactatattattaactgatcgtaatttaatacaagattttttgacccttcagggggaggagaccagtttatatcaacattta	MLYFMVGLWSGILGFSMSFIIRLELGMSGSLIGNDQILYMIITLHASCNNFFYSYNFNNWSFWKLINSNNISSSWYKLSTYK*YKILIINSFNFFIIINKIC*RWRWNWMNNLSSFIINYWSWSYSVDMMIFSFTYSWYFIYYSSCKFYSNNV*YTC*FIFYS*IKFIYLISINYCTLLLLSLPVLAGAITMLLTDRNLMQDFLTLQGEETSLYQHL	-979.8089799999985	TRUE	TRUE
GBMA26982-19	actcatgtacttgttatttggtgcttgagccggcatggtggaatcgcactaagcttactaattcgagttgaattaggtcagccaggagcactctgggtgatgaccagatctataacgtcatcgtcacagaccacgccttcgtataattttcttcatagtaatacctattataattggaggcttcggaaactgactagtcccactaataattggagcccccgacatggcttttccccgaataaataacataagcttctgacttctcctccctctttcttacttctcctagcctcatctagtagttgaagcaggggcgggtactggttgaaccgtttaccctccattagcaggaaattagctcacgcaggagcctccgttgatctagccattttctctttacacttagcaggtgtctcctcaattttaggagctatcaactttatcactacaattatctaatataaaaccccctgctctttctcaatatcaaacccccctatttgtgtgatcatttctaattacagcagtgcttcttctcttatctcttcccgtactcgctgcagaattacaatactgctaacagatcgaaacttaaatactacattctttgatcctgccgggggaggagacccaattttatatcaacattta	tgtacttgttatttggtgcttgagccggcatggtggaatcgcactaagcttactaattcgagttgaattaggtcagccaggagcactctgggtgatgaccagatctataacgtcatcgtcacagaccacgccttcgtataattttcttcatagtaatacctattataattggaggcttcggaaactgactagtcccactaataattggagcccccgacatggcttttccccgaataaataacataagcttctgacttctcctccctctttcttacttctcctagcctcatctagtagttgaagcaggggcgggtactggttgaaccgtttaccctccattagcaggaaattagctcacgcaggagcctccgttgatctagccattttctctttacacttagcaggtgtctcctcaattttaggagctatcaactttatcactacaattatctaatataaaaccccctgctctttctcaatatcaaacccccctatttgtgtgatcatttctaattacagcagtgcttcttctcttatctcttcccgtactcgctgcagaattacaatactgctaacagatcgaaacttaaatactacattctttgatcctgccgggggaggagacccaattttatatcaacattta	CTCYLVLEPAWWNRTKLTNSSWI*SA*STLGDDQIYNVIVTDHAFV*FSS**YLL*LEASETD*SH**LEPPTWLFPE*MT*ASDFSSLFLTSPSLI**LKQGRVLVEPFTLH*QEISSR*SLRWSSHFLFTLS*CLLNF*SYQLYHYNYLM*NPLLFLNIKPPYLCDHF*LQQCFFSYLFPYSLQNYNTAN*SKLKYYILWSCRG**PNFMSTF	-1338.8012099999994	TRUE	TRUE
OPPEK3523-17	actttatatattatttttggagcttgatcaggaatagtaggaactttcactaagaatgcttattcgagcagaattaggacggcccggcactttcatcggtgatgaccaaatttataatgttgtagttacagcacacgcttttattataatttttttcatagttataccaattttaattggaggatttggaaattgactagtgcctttaatattaggagcacctgatatagccttccctcgaataaataatataagtttctgacttttacccccgtctcttaccctattactttctagttcattcgtagaaaatggggcaggaactggatgaaaagtttacccccctctatctgcagcaattgcccacagtggtgcctcagtagatttagctattttttcattacatttagcaggagtttcctctattcttggatcagtaaattttattaccacagtcattaatatacgtgctaacggaattacattagatcgaatacctttatttgtctgcatcagtagtaattactacagttcttcttctcctttctctacctgttttagcaggagctattactatattattaacagatcgaaatttaaatacatctttctttgacccagccggaggagaagatcctattttataccaacatcta	actttatatattatttttggagcttgatcaggaatagtaggaactttcactaagaatgcttattcgagcagaattaggacggcccggcactttcatcggtgatgaccaaatttataatgttgtagttacagcacacgcttttattataatttttttcatagttataccaattttaattggaggatttggaaattgactagtgcctttaatattaggagcacctgatatagccttccctcgaataaataatataagtttctgacttttacccccgtctcttaccctattactttctagttcattcgtagaaaatggggcaggaactggatgaaaagtttacccccctctatctgcagcaattgcccacagtggtgcctcagtagatttagctattttttcattacatttagcaggagtttcctctattcttggatcagtaaattttattaccacagtcattaatatacgtgctaacggaattacattagatcgaatacctttatttgtctgcatcagtagtaattactacagttcttcttctcctttctctacctgttttagcaggagctattactatattattaacagatcgaaatttaaatacatctttctttgacccagccggaggagaagatcctattttataccaacatcta	TLYIIFGAWSGMVGTFTKNAYSSSISTARHFHRWWPNL*CCSYSTRFYYNFFHSYTNFNWSIWKLTSAFNISSTWYSLPSNK*YKFLTFTPVSYPITF*FIRSKWGSNWMKSLPPSICSNCPQWCLSSFSYFFITFSSSFLYSWISKFYYHSH*YTC*RNYISSNTFICLHQ**LLQFFFSFLYLF*QELLLYY*QIEI*MHLSLTQPEEKILFYTNI	-1349.4101599999995	TRUE	TRUE
GMOYG272-19	ttatattttatttttggggcatgatcaggaataattggaacatcattaagaattataattcgagctgaattaggacatccaggtgccttaattggtcatgatcaaatttataatgtaattgttattgctcatgcttttattataattttttttatagttatacctattataataggtggttttggtaatgactaattccattaatattaggagcccctgaatatagctttccctcgaataaataatataagattttgaatattacctccatctttatcccttttattgggcaagcagtctagtagaaaatggagctggacaggaggaactgttctatcctcccctatcttctagaattgctcataggggtgcatgctgtagatttagcaattttctctcttcatttagctggaatttcaagatttttagagctgtaaattttattactacaattattaatatgcgatcaacaggaatttcttttgatcgtatacctttatttgtatgatcagtaggtattactgctttattattacttttgtcacttcctgttttagcaggagctattacaatactattaactgatcgaaattttaatacttctttttttgatcctgctggaggagtgtgatccaattctatatcaacagcta	---ttatattttatttttggggcatgatcaggaataattggaacatcattaagaattataattcgagctgaattaggacatccaggtgccttaattggtcatgatcaaatttataatgtaattgttattgctcatgcttttattataattttttttatagttatacctattataataggtggttttggtaatgactaattccattaatattaggagcccctgaatatagctttccctcgaataaataatataagattttgaatattacctccatctttatcccttttattgggcaagcagtctagtagaaaatggagctggacaggaggaactgttctatcctcccctatcttctagaattgctcataggggtgcatgctgtagatttagcaattttctctcttcatttagctggaatttcaagatttttagagctgtaaattttattactacaattattaatatgcgatcaacaggaatttcttttgatcgtatacctttatttgtatgatcagtaggtattactgctttattattacttttgtcacttcctgttttagcaggagctattacaatactattaactgatcgaaattttaatacttctttttttgatcctgctggaggagtgtgatccaattctatatcaacagcta	-LYFIFGAWSGMIGTSLSIMIRAELGHPGALIGHDQIYNVIVIAHAFIMIFFMVMPIMMGGFGND*FH*Y*EPLNMAFPRMNNMSFWMLPPSLSLLLGKQSSSKWSWTGGTVLSSPIF*NCS*GCML*I*QFSLFI*LEFQDF*SCKFYYYNY*YAINSNFFWSYTFICMISSYYCFIITFVTSCFSSSYYNTINWSKF*YFFFWSCWSSVIQFYINS	-924.6241899999998	TRUE	TRUE
ABECA280-06	actttatatttaatatttggtgcctgagctggaatagtaggcactgcattaagcctactgatccgcgccgaactggtcaaccaggagcccttttaggggatgatcaaatctataatgtaattgttactgctcacgcttttgtaataattttctttatagttatgcctattataatcggaggttttggaaactgactagtacccctgataattggcgcacctgacatggcttttcctcgaaataaacaacataagcttttgactacttcctccctcctttctggtactgcttgcctcctctatagttgaggcaggggtaggtactggttgaacagtatatccccctctagcaggaatctagcccacgcaggagcctccgttgatcttgctatcttttccttacgcttagcaggtgtctcttcaatcttaggggcaattaactttattactaccattatcaatataaaacctctcgcactttctcaataccaaacaccattgtttgtttgatcagttttaaattacagctgtcctacttcttctatcgctcccagtcctagctgccggaattacaatactattaacagaccgtaatcttaatactattttctttgatcctgccgaggaggagatccaatcttatatcaacactta	actttatatttaatatttggtgcctgagctggaatagtaggcactgcattaagcctactgatccgcgccgaactggtcaaccaggagcccttttaggggatgatcaaatctataatgtaattgttactgctcacgcttttgtaataattttctttatagttatgcctattataatcggaggttttggaaactgactagtacccctgataattggcgcacctgacatggcttttcctcgaaataaacaacataagcttttgactacttcctccctcctttctggtactgcttgcctcctctatagttgaggcaggggtaggtactggttgaacagtatatccccctctagcaggaatctagcccacgcaggagcctccgttgatcttgctatcttttccttacgcttagcaggtgtctcttcaatcttaggggcaattaactttattactaccattatcaatataaaacctctcgcactttctcaataccaaacaccattgtttgtttgatcagttttaaattacagctgtcctacttcttctatcgctcccagtcctagctgccggaattacaatactattaacagaccgtaatcttaatactattttctttgatcctgccgaggaggagatccaatcttatatcaacactta	TLYLMFGAWAGMVGTALSLLIRAELVNQEPF*GMIKSMM*LLLLTLL**FSL*LCLL*SEVLETD*YPW*LAHLTWLFLEMNNMSFWLLPPSFLVLLASSMVEAGVGTGWTVYPPLAGI*PTQEPPLILLSFPYA*QVSLQS*GQLTLLLPLSM*NLSHFLNTKHHCLFDQF*ITAVLLLLSLPVLAAGITMLLTDRNLNTIFFDPAEEEIQSYINT	-857.61408	TRUE	TRUE
PHLAF407-11	actttacattttatttttggtatttgagcaggaatagttggaacatcattaagattattaattcgaactgagttaggaaatcctggttctttaattggtgatgataaaatttataatgtaattgtaactgcccatgcttttatttaattttctttatagttatacctattataattggtggctttggtacttgattaattcctttaatacttggggctcctgatatggcatttccacgactaaataatacaagattttgattattaccaccttcattaatattattaatttctagaagaattgtagaaaatcggagaaagaactggttgaactgtatatccaccattatgttctaatattgctcataatggtagatcagtagatttagctattgttttcattatcatttagcaggaatttcatcaattttagtgcaatgaattttattaccactgtaattaatatgcgatcaaaaggaatatcttttgatcgaatacctttatttgtatgaagagttgcatttacagcattattattattattatctttaccggttttagcaggagctattactatattattaacagatcgaaatttaaatacttcatttgttgatccagcggggggtggagatcctgttttatatcaacattta	actttacattttatttttggtatttgagcaggaatagttggaacatcattaagattattaattcgaactgagttaggaaatcctggttctttaattggtgatgataaaatttataatgtaattgtaactgcccatgcttttatttaattttctttatagttatacctattataattggtggctttggtacttgattaattcctttaatacttggggctcctgatatggcatttccacgactaaataatacaagattttgattattaccaccttcattaatattattaatttctagaagaattgtagaaaatcggagaaagaactggttgaactgtatatccaccattatgttctaatattgctcataatggtagatcagtagatttagctattgttttcattatcatttagcaggaatttcatcaattttagtgcaatgaattttattaccactgtaattaatatgcgatcaaaaggaatatcttttgatcgaatacctttatttgtatgaagagttgcatttacagcattattattattattatctttaccggttttagcaggagctattactatattattaacagatcgaaatttaaatacttcatttgttgatccagcggggggtggagatcctgttttatatcaacattta	TLHFIFGIWAGMVGTSLSLLIRTELGNPGSLIGDDKIYNVIVTAHAFI*FSL*LYLL*LVALVLD*FL*YLGLLMWHFHD*MMQDFDYYHLH*YY*FLEEL*KIGESTGWTVYPPLCSNIAHNGSSVDLAIVFIII*QEFHQF*CNEFYYHCN*YAIKSNIFWSNTFICMKSCIYSIIIIIIFTGFSSSYYYIINSSKFKYFICWSSGGWSSCFMSTF	-1067.3198799999998	TRUE	TRUE
ASCMT192-11	actttatcttttatatttggattatgagctggaatattaggaacttccttaagtttaataattcgtttagaattaggaaatactacacagttaattggaaatgatcaaatttttaatgtaattgtaactgctcatgcttttgtaatgattttttttatagtaatacctattataattggaggatttggaaattgattagttcctttaatattaggtgctccagatatagcttttcctcgaatcaaataatataagattttgattttacctccttctttaacattattaattttaagaagtattagagaaagaggagtaggtacaggttgaactgtttatcctcctttatcatcaatattgcccatagaggttcatctgctagacttagcaatttttagattacatttagctggtatttcttctattttaggagcaataatttcattacaacaattattaatatacgtccagatggaataactatagaaaaaatacctttatttgtttgatctgtcttttattactgctattcttttaacttctttctttacctgttcttgcaggggcattacaatacttttaacagaccgaaatttaaatacttctttttttgatccagctggaggaggagatcctattttatatcaacatcta	actttatcttttatatttggattatgagctggaatattaggaacttccttaagtttaataattcgtttagaattaggaaatactacacagttaattggaaatgatcaaatttttaatgtaattgtaactgctcatgcttttgtaatgattttttttatagtaatacctattataattggaggatttggaaattgattagttcctttaatattaggtgctccagatatagcttttcctcgaatcaaataatataagattttgattttacctccttctttaacattattaattttaagaagtattagagaaagaggagtaggtacaggttgaactgtttatcctcctttatcatcaatattgcccatagaggttcatctgctagacttagcaatttttagattacatttagctggtatttcttctattttaggagcaataatttcattacaacaattattaatatacgtccagatggaataactatagaaaaaatacctttatttgtttgatctgtcttttattactgctattcttttaacttctttctttacctgttcttgcaggggcattacaatacttttaacagaccgaaatttaaatacttctttttttgatccagctggaggaggagatcctattttatatcaacatcta	TLSFMFGLWAGMLGTSLSLMIRLELGNTTQLIGNDQIFNVIVTAHAFVMIFFMVMPIMIGGFGNWLVPLMLGAPDMAFPRIK*YKILILPPSLTLLILSSISESGVGTGWTVYPPLSSMLPMEVHLLDLAIFSLHLAGISSILGAMISLQQLLMYVQME*L*KKYLYLFDLSFITAILLTSFFTCSCSGITMLLTDRNLNTSFFDPAGGGDPILYQHL	-438.8078100000002	TRUE	TRUE
OPPEE169-17	actctataattttatttttggagcttgatcaggatagttggaacttcattaagtattttaattcgaactgaattaggacatcctggagctttaattagatgatcaaatttataatgtaactgtaacagcacatgcttttgtaataattttttttacagtaataccaattataattggaggatgtggaaattgattagtacccttagatactaggagccccagatatagcattccctcgtataaataatataagtttttgacttttacctcctgctttaattttattattagttagaagtataatagaaaatggagctggaactggcttaactgtttatccccctttatcttccaatattgctcatagaggagcttctgttgatttagctattttttctttacatttagcaggaagtttcttctattttaggagctgtaaattttattatactgttattaatatacgataaaaaggaattacatttgatcgaatacccttatttgtatgatcagtagccattacagctttactactacttttatcttacctgtattagcaggagctattactatattattaacagatcgaaatttaaatacttcattttttgatcctgcaggaggaggagatccaattttataccaacattta	actctataattttatttttggagcttgatcaggatagttggaacttcattaagtattttaattcgaactgaattaggacatcctggagctttaattagatgatcaaatttataatgtaactgtaacagcacatgcttttgtaataattttttttacagtaataccaattataattggaggatgtggaaattgattagtacccttagatactaggagccccagatatagcattccctcgtataaataatataagtttttgacttttacctcctgctttaattttattattagttagaagtataatagaaaatggagctggaactggcttaactgtttatccccctttatcttccaatattgctcatagaggagcttctgttgatttagctattttttctttacatttagcaggaagtttcttctattttaggagctgtaaattttattatactgttattaatatacgataaaaaggaattacatttgatcgaatacccttatttgtatgatcagtagccattacagctttactactacttttatcttacctgtattagcaggagctattactatattattaacagatcgaaatttaaatacttcattttttgatcctgcaggaggaggagatccaattttataccaacattta	TL*FYFWSLISMVGTSLSILIRTELGHPGALISWSNL*CNCNSTCFCNNFFYSNTNYNWSMWKLISTLSY*EPQM*HSLV*MM*VFDFYLLL*FYY*LEV**KMELELA*LFIPLYLPMLLMEELLLI*LFFLYI*QEVSSILGAVNFIMLLLMYDKKELHLIEYPYLYDQ*PLQLYYYFYLTCISSSYYYIINSSKFKYFIFWSCSSSSSNFMPTF	-1258.2227799999998	TRUE	TRUE
LNSWB208-05	acattatattttatttttggaatttgagctggaatagtaggtacttctctaagactattaattcgagcagtaattaggaaatccaggatcattaattggtgatgatcaaatttataatacaattgtaacatgcccaccctttattataattttttttatagtaataccaattataattggaggatttggaaattgattagtacccttaatattaggagcacctgatatagcctttccacgaataaataatataagtttttgacttcttcccccattttaactttattaatttcaagtagaattgtagaaaatggagctggtacaggatgagagagtttatcccccactttcatccaatattgcacatggaggaggctctgttgatttagctattttttccttacatttagctggaatttcatctattttaggagctattaattttattacaacaattattaatatacgattaaacaatttatcatttgatcaaaataccattatttgtttgagcagtgaggaattacagcatttttattattattatcacttcctgttttagccggagcaattactatgttattaacagatctgaaatttaaatacatcattttttgacccagcaggatggggagatcctattttataccaacactta	acattatattttatttttggaatttgagctggaatagtaggtacttctctaagactattaattcgagcagtaattaggaaatccaggatcattaattggtgatgatcaaatttataatacaattgtaacatgcccaccctttattataattttttttatagtaataccaattataattggaggatttggaaattgattagtacccttaatattaggagcacctgatatagcctttccacgaataaataatataagtttttgacttcttcccccattttaactttattaatttcaagtagaattgtagaaaatggagctggtacaggatgagagagtttatcccccactttcatccaatattgcacatggaggaggctctgttgatttagctattttttccttacatttagctggaatttcatctattttaggagctattaattttattacaacaattattaatatacgattaaacaatttatcatttgatcaaaataccattatttgtttgagcagtgaggaattacagcatttttattattattatcacttcctgttttagccggagcaattactatgttattaacagatctgaaatttaaatacatcattttttgacccagcaggatggggagatcctattttataccaacactta	TLYFIFGIWAGMVGTSLSLLIRAVISKSSIINWWWSNL*YNCNMPTLYYNFFYSNTNYNWSIWKLISTLNISSTWYSLSTNK*YKFLTSSPILTLLISSSIVENGAGTGWESLSPTFIQYCTWSSLCWFSYFFLTFSWNFIYFSSY*FYYNNY*YTIKQFIIWSKYHYLFEQWGITAFLLLLSLPVLAGAITMLLTDLKFKYIIFWPSSMGSSYFMPTL	-1015.2566399999995	TRUE	TRUE
QUNOD397-10	actttatattttatttttggaatttgagcaggaatagtaggaacttcacttagatgtattaattcgagctgaattaggaaatcctggttccttaattggagatgaccaaatttataatactattgttacagctcaccttttaattataattttttttatagttatacctattataattggaggatttggtaattgattagtacctttaatattaggagctcctgatatagctttccaccgtataaataatataagtttttgagttcttcctccttcattaactttattaattcaagaagaattgtagaaaatggagcaggaacaggatgaactgtttacccccctctctcttctaacattgctcatagaggtagtcagtagatctagctattttttcactacatttagctggaatttcttcaattttaggagctattaattttattactacaattattaatatacgattaaataatttaatatttgatcacatacctttatttgtttgagctgtaggaattacagcaatttacttcttctttctgtttaccagtattagctggagctattactatactatttaactgatcgaaatttgactacttctttttttgatccagctggaggaggagatcctattttatatcaacattta	actttatattttatttttggaatttgagcaggaatagtaggaacttcacttagatgtattaattcgagctgaattaggaaatcctggttccttaattggagatgaccaaatttataatactattgttacagctcaccttttaattataattttttttatagttatacctattataattggaggatttggtaattgattagtacctttaatattaggagctcctgatatagctttccaccgtataaataatataagtttttgagttcttcctccttcattaactttattaattcaagaagaattgtagaaaatggagcaggaacaggatgaactgtttacccccctctctcttctaacattgctcatagaggtagtcagtagatctagctattttttcactacatttagctggaatttcttcaattttaggagctattaattttattactacaattattaatatacgattaaataatttaatatttgatcacatacctttatttgtttgagctgtaggaattacagcaatttacttcttctttctgtttaccagtattagctggagctattactatactatttaactgatcgaaatttgactacttctttttttgatccagctggaggaggagatcctattttatatcaacattta	TLYFIFGIWAGMVGTSLSCINSSWISKSWFLNWSWPNL*YYCYSSPFNYNFFYSYTYYNWSIW*LISTFNISSSWYSFPPYK*YKFLSSSSFINFINSSSIVENGAGTGWTVYPPLSSNIAHSGSQ*I*LFFHYI*LEFLQF*ELLILLLQLLMYD*MI*YLITYLYLFEL*ELQQFTSSFCLPVLAGAITMLFNWSKFDYFFFWSSWSSSSYFMSTF	-1074.32054	TRUE	TRUE
OPPEM1838-17	acattatattttatactttggagcatgagccggaatagtaggaacttcttaagtattctaattcgagctgaattaggacacccaggagccttaattggtgatgaccaaatttataacgtaattgtaacagctcacgcatttcttataattctctttatagtaatacctattataattagagggtttggaaattgattagttccattaatactaggagccccagatatgtgcatttccacgaataaattaatataagattttgattattacctccatctttaactttattaatagcaagaagaatggttgaatatggagctggccaggatgaactgtttacccccctctttcttccattattgctcatggaggagcttctgtaaatttagctattttttctttacatttagcaggagtatcttcaattttaggagctgtaaattttatttcaacagtaattaatatacgactacaggaattacttttgatcgaatacctttatttgtatgatctgtagtaattactgcttcactattacttttatctttaccagttctagcaggagcaatcactatattattaacagagcgaaattaaatacttcattctttgaccctgcaggaggtggagaccctattctttacaacattta	acattatattttatactttggagcatgagccggaatagtaggaacttcttaagtattctaattcgagctgaattaggacacccaggagccttaattggtgatgaccaaatttataacgtaattgtaacagctcacgcatttcttataattctctttatagtaatacctattataattagagggtttggaaattgattagttccattaatactaggagccccagatatgtgcatttccacgaataaattaatataagattttgattattacctccatctttaactttattaatagcaagaagaatggttgaatatggagctggccaggatgaactgtttacccccctctttcttccattattgctcatggaggagcttctgtaaatttagctattttttctttacatttagcaggagtatcttcaattttaggagctgtaaattttatttcaacagtaattaatatacgactacaggaattacttttgatcgaatacctttatttgtatgatctgtagtaattactgcttcactattacttttatctttaccagttctagcaggagcaatcactatattattaacagagcgaaattaaatacttcattctttgaccctgcaggaggtggagaccctattctttacaacattta	TLYFMLWSMSRNSSNFLSILIRAELGHPGALIGDDQIYNVIVTAHAFLMILFMVMPIMISGFGNWLVPLMLGAPDMCISTNKLM*DFDYYLHL*LY**QEEWLNMELASMNCLPPSFFHYCSWSSFCKFSYFFFTFSSSIFNFSSCKFYFNSN*YTTTGITFDRMPLFVWSVVITASLLLLSLPVLAGAITMLLTERN*MLHSLTLQEVETLFFTTF	-808.8166799999997	TRUE	TRUE
OPPUC380-17	acttttatattttatttttggagcttgagcagaatagtaggaacttctcttagtatattaattcgagctgaattaggatatcctaatgctttaattggaaatgaccaaatttataatgtaattgttacagctcatgctttcattataaattttttttatagttataccaattataattggagatttggaaattgattagtccctctaatattaagagcccctgacatagctttcccccgattaaataatataaatttttgattattacccccatctttaaattattgttaactagaagtttagtagaaaatggaacaggtacaggtctgaacaagtgtatcctccattatcttccactttatctcattcaggatcttccgttgacttatatattttttctttacatttagcaggaatttcttcaattttagagcagtaaattttatttctacttgtattaatatactagcccctggaatattgtttgataaaatacctttatttgcatgatctgttttaattaccgcaattttatctacttctttccttacctgtattagctggagctattatctatactattaacagatcgaaatttaaatacatcattttttgatccagcaagaggaggacatccaattttatatcaacattta	ttatattttatttttggagcttgagcagaatagtaggaacttctcttagtatattaattcgagctgaattaggatatcctaatgctttaattggaaatgaccaaatttataatgtaattgttacagctcatgctttcattataaattttttttatagttataccaattataattggagatttggaaattgattagtccctctaatattaagagcccctgacatagctttcccccgattaaataatataaatttttgattattacccccatctttaaattattgttaactagaagtttagtagaaaatggaacaggtacaggtctgaacaagtgtatcctccattatcttccactttatctcattcaggatcttccgttgacttatatattttttctttacatttagcaggaatttcttcaattttagagcagtaaattttatttctacttgtattaatatactagcccctggaatattgtttgataaaatacctttatttgcatgatctgttttaattaccgcaattttatctacttctttccttacctgtattagctggagctattatctatactattaacagatcgaaatttaaatacatcattttttgatccagcaagaggaggacatccaattttatatcaacattta	LYFIFGAWAE**ELLLVY*FELN*DILML*LEMTKFMM*LLQLMLSL*IFFMVMPIMIGDLEID*SL*Y*EPLT*LSPD*MM*IFDYYPHL*IIVN*KFSSKWNSYSSEQVYPPLSSTLSHSGSSVDLYIFSLHLAGISSILEQ*ILFLLVLMY*PLEYCLMKYLYLHDLF*LPQFYLLLSLPVLAGAIIYTINSSKFKYIIFWSSKSSTSNFMSTF	-1084.2238900000004	TRUE	TRUE
LBCS397-07	actttatattttatttttggtatttgagcaggaataggtgggagcttctttaagattattaattcgagctgaatgaggaaaccccggatctttaattggagatgatcaaatttataatactattgtaactgctcatgcattttattataattttctttatagttatacctattataattggagggtttcgtaattgattagttcctttaatattaggagctccagatatgcattccctcgaataaataaatataaagattttgattattaccccatctcttacattattaatttcaagtagaatagtagaaaatggagctggaacaggatgaacggtttacccccccctttcatctaatattgctctatggaggaagatcagtcgatttagctattttttcattacattatagctggtatttcatcaattttaggagctattaattttattacaacaattattaatatacgattaaataattcatcatttgatcagatacctctttttgtttgatgcagttggaattacagcatttttattattattatcattacctgtattagctggagctattactatattattaacggatcgaaaattaaatacatcattttttgaccctgctggagggggagacccaattttatatcaacattta	actttatattttatttttggtatttgagcaggaataggtgggagcttctttaagattattaattcgagctgaatgaggaaaccccggatctttaattggagatgatcaaatttataatactattgtaactgctcatgcattttattataattttctttatagttatacctattataattggagggtttcgtaattgattagttcctttaatattaggagctccagatatgcattccctcgaataaataaatataaagattttgattattaccccatctcttacattattaatttcaagtagaatagtagaaaatggagctggaacaggatgaacggtttacccccccctttcatctaatattgctctatggaggaagatcagtcgatttagctattttttcattacattatagctggtatttcatcaattttaggagctattaattttattacaacaattattaatatacgattaaataattcatcatttgatcagatacctctttttgtttgatgcagttggaattacagcatttttattattattatcattacctgtattagctggagctattactatattattaacggatcgaaaattaaatacatcattttttgaccctgctggagggggagacccaattttatatcaacattta	TLYFIFGIWAGMGGSFFKIINSSWMSKPRIFNWSWSNL*YYCNCSCILL*FSL*LYLL*LEGFVID*FL*Y*ELQMCIPSNK*M*SFWLLPHLLHY*FQVE**KMELEQDERFTPPFHLMLLYGGSSVDLAIFSLHYSWYFINFSSY*FYYNNY*YTIK*FIIWSDTSFCLMQLELQHFYYYYHYLY*LELLLYY*RIEN*MHHFLTLLEGETQFYINI	-1287.5093	TRUE	TRUE
LEPVM1073-14	acattatattttatttttggtacttgagctggtataattggtacttctctaagattattaattcgtgctgaattaggaaatcctggatctttaattggagatgatcaaatttacaatactatcgtaactgctcacgcatttattataattttcttgtatggttatacctattataattggaggattaggaaattgattagtgccactaatattaggagctcctgatatagcattcccccgattaaataatataagatgttgattattacccccctctattatacttttaatctcaagtagagtagtagaaaatgagagcaggtaccggatgaacagtttctcccccactttcatcaaacattgcccatagtggaagatctgtagatctagctattttttcattacatttagctggaatttcatcaattttaggagctgttaattttattacaactattattaacatacgaccaaataatatgtccttagatcaaatacctttatttgtttgagctgtagtaattactgcactgctattacttttatctttacctgtattagctggtgcaattaaatattactaacagaccgaaaccttaatactcaattgtttgaccctgctggaggaagggaccccatcctctatcaacattta	acattatattttatttttggtacttgagctggtataattggtacttctctaagattattaattcgtgctgaattaggaaatcctggatctttaattggagatgatcaaatttacaatactatcgtaactgctcacgcatttattataattttcttgtatggttatacctattataattggaggattaggaaattgattagtgccactaatattaggagctcctgatatagcattcccccgattaaataatataagatgttgattattacccccctctattatacttttaatctcaagtagagtagtagaaaatgagagcaggtaccggatgaacagtttctcccccactttcatcaaacattgcccatagtggaagatctgtagatctagctattttttcattacatttagctggaatttcatcaattttaggagctgttaattttattacaactattattaacatacgaccaaataatatgtccttagatcaaatacctttatttgtttgagctgtagtaattactgcactgctattacttttatctttacctgtattagctggtgcaattaaatattactaacagaccgaaaccttaatactcaattgtttgaccctgctggaggaagggaccccatcctctatcaacattta	TLYFIFGTWAGMIGTSLSLLIRAELGNPGSLIGDDQIYNTIVTAHAFIMIFLYGYTYYNWSISKLISATNISSSWYSIPPIK*YKMLIITPLYYTFNLK*SSSKWEQVPDEQFLPHFHQTLPMVEDL*I*LFFHYI*LEFHQF*ELLILLQLLLTYDQMMCP*IKYLYLFEL**LLHCYYFYLYLY*LVQLNITNSPKP*YSIVWPCWSKGPHPLSTF	-1133.5680300000008	TRUE	TRUE
UGIC055-08	acattatattttatagttggtgcttgagcaggaatagtt--tacttctcttagtatcttaattcgagccgaattaggacacccaggagctttaattggagatgatcaactttataaggttattgttacagctcatgcttttgtaataattttctttatagtaatacctattaaattggaggattcggaaactgattagttcctttaatattaggtgctccagatatagcttttcctcgaataaataatataagtttttgattattacctccttctcttactcttttcttagtgagaaagtatagtagagaatcgagctggtacaggttgaacagttcaccctcctctatcttctggtattgcccatggaggagcttctgttgatttagccatcttttcccttcatttagcgggtatctcatcaatttaggagctgtaaattttattacaactgttattaatatacgaactaccggaattacatttgatcgaatacctttatttgtttgatcagttgtaattacagccttattattacttttatcacttcctgtatttgccgagctattacaatattattaacagaccgaaatttaaatacatcatttttcgatccagctggaggaggagatccaattctttaccaacattta	acattatattttatagttggtgcttgagcaggaatagtt--tacttctcttagtatcttaattcgagccgaattaggacacccaggagctttaattggagatgatcaactttataaggttattgttacagctcatgcttttgtaataattttctttatagtaatacctattaaattggaggattcggaaactgattagttcctttaatattaggtgctccagatatagcttttcctcgaataaataatataagtttttgattattacctccttctcttactcttttcttagtgagaaagtatagtagagaatcgagctggtacaggttgaacagttcaccctcctctatcttctggtattgcccatggaggagcttctgttgatttagccatcttttcccttcatttagcgggtatctcatcaatttaggagctgtaaattttattacaactgttattaatatacgaactaccggaattacatttgatcgaatacctttatttgtttgatcagttgtaattacagccttattattacttttatcacttcctgtatttgccgagctattacaatattattaacagaccgaaatttaaatacatcatttttcgatccagctggaggaggagatccaattctttaccaacattta	TLYFMVGAWAGMV-TSLSILIRAELGHPGALIGDDQLYKVIVTAHAFVMIFFMVMPIKLEDSETD*FL*Y*VLQM*LFLE*MM*VFDYYLLLLLFS*WESMVENRAGTGWTVHPPLSSGIAHGGASVDLAIFSLHLAGISSI*EL*ILLQLLLMYELPELHLIEYLYLFDQL*LQPYYYFYHFLYLPSYYNIINSPKFKYIIFRSSWSSSSNSLPTF	-877.4466300000004	TRUE	TRUE
LOWCE324-06	acattatattttatttttggtatttgagcaggaatagttgggacttctttaagattattaattcgagccgaattaggaaatcctggatctttaattggagatgatcaaatttataatacaattgttacagctcatgctttcattataattttttttatagttatacctattataattggaggatttggtaattgattagttccttaatattaggagctccagatatagcattccctcgaataaataatataagtttttgacttctccccccctcactaactttacttatttcaagaagaattgtagaaaataggagcaggaacaggatgaacagtgtaccctccacgttcatctaatattgctcatggaggaagaacagtagatcttgctattttttctctacatttagctggaatttcattattttaggagctattaattttattactacaattattaatatacgattaaatagtttatcttttgaccaaatacctttatttatttgagatgtaggaattactgcattcttattatattatctttacctatttagctggagctattacaatactatttaacagatcgaaacttaaatacatctttttttgatcctgcaggaggaggagatcctattttataccacacattta	acattatattttatttttggtatttgagcaggaatagttgggacttctttaagattattaattcgagccgaattaggaaatcctggatctttaattggagatgatcaaatttataatacaattgttacagctcatgctttcattataattttttttatagttatacctattataattggaggatttggtaattgattagttccttaatattaggagctccagatatagcattccctcgaataaataatataagtttttgacttctccccccctcactaactttacttatttcaagaagaattgtagaaaataggagcaggaacaggatgaacagtgtaccctccacgttcatctaatattgctcatggaggaagaacagtagatcttgctattttttctctacatttagctggaatttcattattttaggagctattaattttattactacaattattaatatacgattaaatagtttatcttttgaccaaatacctttatttatttgagatgtaggaattactgcattcttattatattatctttacctatttagctggagctattacaatactatttaacagatcgaaacttaaatacatctttttttgatcctgcaggaggaggagatcctattttataccacacattta	TLYFIFGIWAGMVGTSLSLLIRAELGNPGSLIGDDQIYNTIVTAHAFIMIFFMVMPIMIGGFGNWLVP*Y*ELQM*HSLE*MM*VFDFSPPH*LYLFQEEL*KMGAGTGWTVYPPRSSNIAHGGSTVDLAIFSLHLAGISLF*ELLILLLQLLMYD*MVYLLTKYLYLFEM*ELLHSYYIIFTYLAGAITMLFNSSKLKYIFFWSCSSSSSYFMPHI	-739.52316	TRUE	TRUE
OPPII042-17	actttatattttatttttggagcttgagctggaatagtggggacctccttaagaatttcgattcgagctgaattaggacatcctggagctttaattggaaatgatcaaatttataacgttattgtaacagcccatgcttttattataattatttttatagttataccgattataattggaggatttggtaattgacttgtcgcctttaatattaggaagacctgatatagcttttcctcgaataaataatataagtttctgaatactacccccatccttaacccttttattagctagaaagcatagttgaaaatggagcagggacaggatgaacagtatatccccccctatcttccggaattgctcatgctggggcttcagtagacttagctattttttctttacacttagctgggatctcctcaattttaggagcctaaattttattacaacagtaattaatatacgagtcacaggaattacctttgacgagtccctcttttgtatgatcagtaattattacactattttattactactttctttaccagtattagcaggtgccattacaatacttttaacagatcgaaatttaaatacttcattttttgaccctgcaggaggaggagaccccattctttatcaacacctt	actttatattttatttttggagcttgagctggaatagtggggacctccttaagaatttcgattcgagctgaattaggacatcctggagctttaattggaaatgatcaaatttataacgttattgtaacagcccatgcttttattataattatttttatagttataccgattataattggaggatttggtaattgacttgtcgcctttaatattaggaagacctgatatagcttttcctcgaataaataatataagtttctgaatactacccccatccttaacccttttattagctagaaagcatagttgaaaatggagcagggacaggatgaacagtatatccccccctatcttccggaattgctcatgctggggcttcagtagacttagctattttttctttacacttagctgggatctcctcaattttaggagcctaaattttattacaacagtaattaatatacgagtcacaggaattacctttgacgagtccctcttttgtatgatcagtaattattacactattttattactactttctttaccagtattagcaggtgccattacaatacttttaacagatcgaaatttaaatacttcattttttgaccctgcaggaggaggagaccccattctttatcaacacctt	TLYFIFGAWAGMVGTSLSISIRAELGHPGALIGNDQIYNVIVTAHAFIMIIFMVMPIMIGGFGNWLVAFNISKTWYSFSSNK*YKFLNTTPILNPFIS*KA*LKMEQGQDEQYIPPYLPELLMLGLQ*T*LFFLYT*LGSPQF*EPKFYYNSN*YTSHSNYLWRVPLLYDQ*LLHYFITTFFTSISSCHYNTFNSSKFKYFIFWPCSSSSPHSLSTP	-969.8046599999999	TRUE	TRUE
CCM282-11	acaatatgtttcatttttggtatttgatcaggaatacttagactaatactaagaataatattcgaattgaattagctcaacctggatcatttttaaacaatgtcaactatataatgtaattcgtgacatcacatgcttttattataatcttcttttatagttatacctattataattggaggatttggtaattgactgttaccattaataattggtgctccagacatggcattcccacgattaaacaatataagattttgacttttacccccatctactcggaatactattaataagttctactattgaaataggtgtaggtaacgggatgaactctatacccgcctctatctagaaatattgcccataatggagtaagagtagatatatctatcttctctctacatttagcaggaatctcaagaatccttggggcaattaatttcattacaacagtaattaacatacgaccctctggaatgtcaatagaacgaattcctctatttgtttgatcagtgcttattacagcaattcttctacttttatcactaccagtgtagcaggtgcaattaccatactattaactgaccgtaatattaatacaaccttctttgaccctgcaggtgggggggacccaattcttaccaacactta	acaatatgtttcatttttggtatttgatcaggaatacttagactaatactaagaataatattcgaattgaattagctcaacctggatcatttttaaacaatgtcaactatataatgtaattcgtgacatcacatgcttttattataatcttcttttatagttatacctattataattggaggatttggtaattgactgttaccattaataattggtgctccagacatggcattcccacgattaaacaatataagattttgacttttacccccatctactcggaatactattaataagttctactattgaaataggtgtaggtaacgggatgaactctatacccgcctctatctagaaatattgcccataatggagtaagagtagatatatctatcttctctctacatttagcaggaatctcaagaatccttggggcaattaatttcattacaacagtaattaacatacgaccctctggaatgtcaatagaacgaattcctctatttgtttgatcagtgcttattacagcaattcttctacttttatcactaccagtgtagcaggtgcaattaccatactattaactgaccgtaatattaatacaaccttctttgaccctgcaggtgggggggacccaattcttaccaacactta	TMCFIFGIWSGMLSLMLSMMFELN*LNLDHF*TMSTM*CNSWHHMLLL*SSFMVMPIMIGGFGNWLLPLMIGAPDMAFPRLNNMSFWLLPPSTRNTINKFYYWNSCS*RDELYTRLYLEMLPMME*E*MYLSSLYI*QESQESLGQLISLQQ*LTYDPLECQ*NEFLYLFDQCLLQQFFYFYHYQCSSCNYHTINWP*Y*YNLLWPCSWGGPNSYQHL	-1090.0753699999998	TRUE	TRUE
ABOLB303-15	acattatattttatttttgttatttgagctggaatagtgggaacctctttaagattattaattcgagctgaattaggaaatcctggatcattaattggagatgatcaaatttataatactattgtcacagcacatgcttttattataatttgtttttatagtatacctattataattggaggattcggtaattgacttgtacctttaatattaggagctccagatatacattcccccgaataaataatataagtttttgacttcttcccccctctttaactcttttaatttcaatgaagaatcgtagaaaatggagcaggaacaggatgaacagtgtaccccccactttcatctaatattgcccatggaggaagatcaggtagatcttgctattttttcctacacttagcaggaatttcctctattctaggagctattaattttattaccacaattattaatatacgcttaaatagattatcattcgatcagataccattatttatttgtgcagtaggaattactgcatttttattattattatctttacctgttttagcaggagctattactatacttttaacagatcgaaatttaaatacatctttttcggatccagcaagaggaggagatcctattttatatcaacattta	acattatattttatttttgttatttgagctggaatagtgggaacctctttaagattattaattcgagctgaattaggaaatcctggatcattaattggagatgatcaaatttataatactattgtcacagcacatgcttttattataatttgtttttatagtatacctattataattggaggattcggtaattgacttgtacctttaatattaggagctccagatatacattcccccgaataaataatataagtttttgacttcttcccccctctttaactcttttaatttcaatgaagaatcgtagaaaatggagcaggaacaggatgaacagtgtaccccccactttcatctaatattgcccatggaggaagatcaggtagatcttgctattttttcctacacttagcaggaatttcctctattctaggagctattaattttattaccacaattattaatatacgcttaaatagattatcattcgatcagataccattatttatttgtgcagtaggaattactgcatttttattattattatctttacctgttttagcaggagctattactatacttttaacagatcgaaatttaaatacatctttttcggatccagcaagaggaggagatcctattttatatcaacattta	TLYFIFVIWAGMVGTSLSLLIRAELGNPGSLIGDDQIYNTIVTAHAFIMICFYSMPIMIGGFGNWLVPLMLGAPDMHSPE*MM*VFDFFPPL*LF*FQWSIVENGAGTGWTVYPPLSSNIAHGGSSGSSCYFFLHLAGISSILGAINFITTIINMRLNSLSFDQMPLFICAVGITAFLLLLSLPVLAGAITMLLTDRNLNTSFSDPASGGDPILYQHL	-313.9074300000002	FALSE	TRUE
OPPCE4101-17	actttatatttaattttcggagtttgagctgcgatagtgggaactgccttcagagttttaattcgcttagagttaggacaagctggtagatttatggagacgatcaaatttacaatgttatagttaccgcgcatgcttttattactaattttttttatagttatacctattataattggagggtttggaaactggttagtacctttaataattggtgcccctgatatagcatttccccggataaataacataagattctggcttcttcccccctctctaacccttttattaacaggagggttagtagaaagaggagctggaaccggatgacggtttatccccctttagctagcgggtattgctcacgcaggagcctcagttgacctctcaatttttagcctacacttagcaggtgcttcttctattcttggggctgtaaattttattacaactattattaatatacgaacacgcggcatatcctgagatcaaacacctttatttgtttgatcagtttttttaacagccattttacttctatctttctttacctgttttagctggtgctattaccatatttttaacagatcgaaatcttaatacatctttttttgaccctgcggaggtggagacccgattttataccaacactta	actttatatttaattttcggagtttgagctgcgatagtgggaactgccttcagagttttaattcgcttagagttaggacaagctggtagatttatggagacgatcaaatttacaatgttatagttaccgcgcatgcttttattactaattttttttatagttatacctattataattggagggtttggaaactggttagtacctttaataattggtgcccctgatatagcatttccccggataaataacataagattctggcttcttcccccctctctaacccttttattaacaggagggttagtagaaagaggagctggaaccggatgacggtttatccccctttagctagcgggtattgctcacgcaggagcctcagttgacctctcaatttttagcctacacttagcaggtgcttcttctattcttggggctgtaaattttattacaactattattaatatacgaacacgcggcatatcctgagatcaaacacctttatttgtttgatcagtttttttaacagccattttacttctatctttctttacctgttttagctggtgctattaccatatttttaacagatcgaaatcttaatacatctttttttgaccctgcggaggtggagacccgattttataccaacactta	TLYLIFGVWAAMVGTAFSVLIRLELGQAGSFMETIKFTML*LPRMLLLLIFFMVMPIMIGGFGNWLVPLMIGAPDMAFPRMNNMSFWLLPPSLTLLLTGGLVESGAGTGWRFIPL*LAGIAHAGASVDLSIFSLHLAGASSILGAVNFITTIINMRTRGMSWDQTPLFVWSVFLTAILLLSFFTCFSWCYYHIFNSSKS*YIFFWPCGGGDPILYQHL	-457.78994000000006	TRUE	TRUE
OPPQG1748-17	acattatattttatttttggagcttgggctggaatagtgggtacttccttaagtattataattcgagccgaattagggcaccctggtgctttaattggagatgaccaaatttataatgtaattgtaactgctcatgcttttattataattttttttctagttatgcctattataataggagatttggtaattgacttgtacctttaatattaggagcccctgatatagcattcccacgaatataataatataagtttttgaatacttccaccctctttaacacttttattagccagaagaatagtagaaaatggggctggaactggatgaacggtttaccctcccctgtcatcaagtattgcccatagaggagcctctgtttgatttagctattgtctcacttcatctagcaggaatttcatcgattttaggagctgttaatttcattactattattattaatatgcgaacttctggtattacttttgatcgaatacctttatttgtttgatcagtggaattactgccttactacttcttttatctttgccagtattagccggagctattactatacttttaactgcaccggagttttaatacttctttttttgatcctgctgaagggggaaaccctattctttatcaacatcta	acattatattttatttttggagcttgggctggaatagtgggtacttccttaagtattataattcgagccgaattagggcaccctggtgctttaattggagatgaccaaatttataatgtaattgtaactgctcatgcttttattataattttttttctagttatgcctattataataggagatttggtaattgacttgtacctttaatattaggagcccctgatatagcattcccacgaatataataatataagtttttgaatacttccaccctctttaacacttttattagccagaagaatagtagaaaatggggctggaactggatgaacggtttaccctcccctgtcatcaagtattgcccatagaggagcctctgtttgatttagctattgtctcacttcatctagcaggaatttcatcgattttaggagctgttaatttcattactattattattaatatgcgaacttctggtattacttttgatcgaatacctttatttgtttgatcagtggaattactgccttactacttcttttatctttgccagtattagccggagctattactatacttttaactgcaccggagttttaatacttctttttttgatcctgctgaagggggaaaccctattctttatcaacatcta	TLYFIFGAWAGMVGTSLSIMIRAELGHPGALIGDDQIYNVIVTAHAFIMIFFLVMPIMMGDLVIDLYL*Y*EPLM*HSHEYNNMSFWMLPPSLTLLLASSMVENGAGTGWTVYPPLSSSIAHSGASVWFSYCLTSSSSNFIDFSSC*FHYYYY*YANFWYYFWSNTFICLISGITALLLLLSLPVLAGAITMLLTAPEF*YFFFWSCWSGKPYSLSTS	-679.59184	TRUE	TRUE
OPPQC1539-17	tctttatacttcattttggtgcttgatcaggaatagtaggaacttcattaagaatattaattcgagcagaattaggacatccaggtacatttattggagatgaccaaatttataatgtaattgttacagctcacgcttttattataattttttttatagttatacccattttaattggaggatttggaaattgattagtcccattaatattaggagccccagatatagcattccctcgaataaataatatgagattttgacttctacacccttccttatctcttcttctttctagttcaattgtagaaaatggtgcacgaacaggtttgaactgtttatcctcctctttcttctaatattgcccatagaggggcttctgtagacttagcaattttttctcttcatttagcatgagtatcgtgaattttaggatcagtaaattttattacaacgttattagatatacgatcaaatggtattactcttgatcgaatacctttatttgtttgatcaattgtcatcacaacagttcttcttcttttatctttaccagtattagctggtgctattactatattattaacagatcgaaatttaaatacttcgttctttgatcctgcaggagggggagtccaattctttatcaacattta	tctttatacttcattttggtgcttgatcaggaatagtaggaacttcattaagaatattaattcgagcagaattaggacatccaggtacatttattggagatgaccaaatttataatgtaattgttacagctcacgcttttattataattttttttatagttatacccattttaattggaggatttggaaattgattagtcccattaatattaggagccccagatatagcattccctcgaataaataatatgagattttgacttctacacccttccttatctcttcttctttctagttcaattgtagaaaatggtgcacgaacaggtttgaactgtttatcctcctctttcttctaatattgcccatagaggggcttctgtagacttagcaattttttctcttcatttagcatgagtatcgtgaattttaggatcagtaaattttattacaacgttattagatatacgatcaaatggtattactcttgatcgaatacctttatttgtttgatcaattgtcatcacaacagttcttcttcttttatctttaccagtattagctggtgctattactatattattaacagatcgaaatttaaatacttcgttctttgatcctgcaggagggggagtccaattctttatcaacattta	SLYFILVLDQE**ELH*EY*FEQN*DIQVHLLEMTKFMM*LLQLTLLL*FFL*LYPF*LEDLEID*SH*Y*EPQM*HSLE*MMWDFDFYTLPYLFFFLVQL*KMVHEQVWTVYPPLSSNIAHSGASVDLAIFSLHLAWVSWILGSVNFITTLLDMRSNGITLDRMPLFVWSIVITTVLLLLSLPVLAGAITMLLTDRNLNTSFFDPAGGGVQFFINI	-851.1751799999992	TRUE	TRUE
FUT307-18	ctttatcttgcatttggtgcctgagccggcatagtagaaacagccctcagcctgcttattcgagccgagctaagccaaccagggccttgctcggtgacgatcaaatctataatgtaattgtgacagcatatgctttcgtaataattttctttatagtaataccaatcatgattggaggcttcgaaactaacttatcccgcttatgatcggcgccccagatatggcattccctcgaatgaacaacatgagcttctgacttctccccccatcatccctgctcctcctgcttcttctggagtagaagctggagccggtaccggctgaacagtttatccacccctagctggaaaccagcccacgcaggtgcgtccgtagatttaaccattttctcacttcacctagcgggtgtctcatcaatcctgggggcaattaatttcattacaaccattatcaacataaaaccccctgccatctctcagtaccaaacacccctattcgtatgagctgtcctaattacagcagtacttcctactcctctcccttcctgtccttgccgccgtattacaatgctttgaacagatcgtaatctcaatactaccttctttgacccagccggaggaggagatcccattctctaccaacactta	---ctttatcttgcatttggtgcctgagccggcatagtagaaacagccctcagcctgcttattcgagccgagctaagccaaccagggccttgctcggtgacgatcaaatctataatgtaattgtgacagcatatgctttcgtaataattttctttatagtaataccaatcatgattggaggcttcgaaactaacttatcccgcttatgatcggcgccccagatatggcattccctcgaatgaacaacatgagcttctgacttctccccccatcatccctgctcctcctgcttcttctggagtagaagctggagccggtaccggctgaacagtttatccacccctagctggaaaccagcccacgcaggtgcgtccgtagatttaaccattttctcacttcacctagcgggtgtctcatcaatcctgggggcaattaatttcattacaaccattatcaacataaaaccccctgccatctctcagtaccaaacacccctattcgtatgagctgtcctaattacagcagtacttcctactcctctcccttcctgtccttgccgccgtattacaatgctttgaacagatcgtaatctcaatactaccttctttgacccagccggaggaggagatcccattctctaccaacactta	-LYLAFGAWAGMVETALSLLIRAELSQPGPCSVTIKSMM*LWQHMLS**FSL**YQSWLEASKLTYPAYDRRP*YGIPSNEQHELLTSPPIIPAPPASSGVEAGAGTGWTVYPPLAGNQPTQVRP*I*PFSHFT*RVSHQSWGQLISLQPLST*NPLPSLSTKHPYSYELS*LQQYFLLLSLPVLAAVLQCFEQIVISMLPSLTQPEEEIPFSTNT	-1125.2474100000004	TRUE	TRUE
OPPEG965-17	gttttatattttttatttggaatatgagctggaatattggggttatctataaggttaattattcgtttagaattgggtataccgggaagtatattagataatgatcaaatttataatagaatagtaacagctcatgcttttgtaataatttttttataagttaatacaagtaaagttggtggatttggaaattgattattgcctttaatgttaggatctcctgatatagctttcccgcgtttaaataatatagtttttggttacttattccttcattaatattattattgataagaagaattttaaacgtaggtgtaggcacaggttgaacagtttatcctccttgatcttcttctttgggacatagaggtttatctgttgatttagctattttttctttacatgttgccgatatttcatcaatttaaggggcaattaattttattactactatttttaactatacatttatttattttaaaattggatcaattaacgtttattaatttgatctatttttattacagctattttaatattattatctttaccagttttagcaggggatattactatattattaactgatcgaaatttagaatacatctttttttgatttttctggggggggtgatccaattttatttcaacattta	gttttatattttttatttggaatatgagctggaatattggggttatctataaggttaattattcgtttagaattgggtataccgggaagtatattagataatgatcaaatttataatagaatagtaacagctcatgcttttgtaataatttttttataagttaatacaagtaaagttggtggatttggaaattgattattgcctttaatgttaggatctcctgatatagctttcccgcgtttaaataatatagtttttggttacttattccttcattaatattattattgataagaagaattttaaacgtaggtgtaggcacaggttgaacagtttatcctccttgatcttcttctttgggacatagaggtttatctgttgatttagctattttttctttacatgttgccgatatttcatcaatttaaggggcaattaattttattactactatttttaactatacatttatttattttaaaattggatcaattaacgtttattaatttgatctatttttattacagctattttaatattattatctttaccagttttagcaggggatattactatattattaactgatcgaaatttagaatacatctttttttgatttttctggggggggtgatccaattttatttcaacattta	VLYFLFGMWAGMLGLSMSLIIRLELGMPGSMLDNDQIYNSMVTAHAFVMIFL*VNTSKVGGFGNWLLPLMLGSPDMAFPRLNNMVFGYLFLH*YYYW*EEF*T*V*AQVEQFILLDLLLWDMEVYLLI*LFFLYMLPMFHQFKGQLILLLLFLTMHLFILKLDQLTFINLIYFYYSYFNIIIFTSFSSGYYYIINWSKFSMHLFLIFLGGVIQFYFNI	-924.6239400000003	TRUE	TRUE
NOCOL047-12	acattatattttattttcggagcttgagcaggaatagtaggaacttcattaagtatgttaattcgagcagaattaggaaatcctggatcattaattggagatgaccaaatttataatgttatcgttactgctcatgcttttgtaataattttttttatagttataccaattataattgggggatttggaaattgattagttccacttatattagagcccctgatatagcattccctcgaataaataatataagtttctgaatactgtcccccttcattaacatgctttcaatgagtagtttagtggaaagaggagctggaacaggatgaccagtttacccccccctatcttcaagaattgcccatagaggagcatctgtagatttagcaatttttagtcttcacttgcttggaatttcctcaattttaggtgctgtaaatttctttacaacaattattaatatacgatcgacaggaattacatttgatcgaatacattatttgtatgatcagtaggaattactgctattttattattattatcattacctgtattagatggagctattacatactcttaactgatcgaaatttaaatacttccatttttgacccagctggaggaggagatccaattctttatcaacactaa	acattatattttattttcggagcttgagcaggaatagtaggaacttcattaagtatgttaattcgagcagaattaggaaatcctggatcattaattggagatgaccaaatttataatgttatcgttactgctcatgcttttgtaataattttttttatagttataccaattataattgggggatttggaaattgattagttccacttatattagagcccctgatatagcattccctcgaataaataatataagtttctgaatactgtcccccttcattaacatgctttcaatgagtagtttagtggaaagaggagctggaacaggatgaccagtttacccccccctatcttcaagaattgcccatagaggagcatctgtagatttagcaatttttagtcttcacttgcttggaatttcctcaattttaggtgctgtaaatttctttacaacaattattaatatacgatcgacaggaattacatttgatcgaatacattatttgtatgatcagtaggaattactgctattttattattattatcattacctgtattagatggagctattacatactcttaactgatcgaaatttaaatacttccatttttgacccagctggaggaggagatccaattctttatcaacactaa	TLYFIFGAWAGMVGTSLSMLIRAELGNPGSLIGDDQIYNVIVTAHAFVMIFFMVMPIMIGGFGNWLVPLMLEPLM*HSLE*MM*VSEYCPPSLTCFQWVV*WKEELEQDDQFTPPYLQELPMEEHL*I*QFLVFTCLEFPQF*VL*ISLQQLLMYDRQELHLIEYIICMISSNYCYFIIIIITCISWSYYMLLTDRNLNTSIFDPAGGGDPILYQH*	-855.2790399999999	TRUE	TRUE
OPPEK3000-17	tcattatacttcatttttggccctgatcaggatagtgggaacttccctaagaatattaattcgagctgaactaggatatcctgcaacttttattggggatgacccaaatttataatgtaattgtcacagctcatgcttaattataatttttttcatagtcatacctattttaattgggggatttgggaactgattattacctttaatatgtaggagccccagatatagcttttcctcgaataaataattagattttgacttctccctccctctttaactcttttactttcaagtagaatagtggaaaatggagctggtacaggttgaacagtttatccccgtctatcttcaagaattgcccatagaggagcctctgttgatttagccattttttctttacatttagcaggaatttcttctattcttggctcagtaaattttattacaactgctattaatatacgatcaaacggaattaccttagatcgaatacctttctttgtatgataagtagtaattactactattttactacttctttctctccctgtcttagcaggagcaattaccatattattaacagatcgaaatttaaatacttctttttttgatccggcaggagggggggacccaattttgtaccaacactta	tcattatacttcatttttggccctgatcaggatagtgggaacttccctaagaatattaattcgagctgaactaggatatcctgcaacttttattggggatgacccaaatttataatgtaattgtcacagctcatgcttaattataatttttttcatagtcatacctattttaattgggggatttgggaactgattattacctttaatatgtaggagccccagatatagcttttcctcgaataaataattagattttgacttctccctccctctttaactcttttactttcaagtagaatagtggaaaatggagctggtacaggttgaacagtttatccccgtctatcttcaagaattgcccatagaggagcctctgttgatttagccattttttctttacatttagcaggaatttcttctattcttggctcagtaaattttattacaactgctattaatatacgatcaaacggaattaccttagatcgaatacctttctttgtatgataagtagtaattactactattttactacttctttctctccctgtcttagcaggagcaattaccatattattaacagatcgaaatttaaatacttctttttttgatccggcaggagggggggacccaattttgtaccaacactta	SLYFIFGPDQDSGNFPKNINSSWTSMSCNFYWGWPKFMM*LSQLMLNYNFFHSHTYFNWGIWELIITFNM*EPQM*LFLE*MISFWLLPPSLTLLLSSSMVENGAGTGWTVYPRLSSSIAHSGASVDLAIFSLHLAGISSILGSVNFITTAINMRSNGITLDRMPFFVW*VVITTILLLLSLPVLAGAITMLLTDRNLNTSFFDPAGGGDPILYQHL	-595.4050799999995	TRUE	TRUE
RDLQG266-06	acattatattgttattttcggaatttgagcaggaatagtgggaacttcattaagatctactaattcgagctgaattaggaaaccccggatctttaattggagatgatcaaattataatactattgtaacagctcatgcttttattataattttttttatagattatacctattataattggaggatgttggtaattgacttgttccattaatattaggagctcctgatatagctttccctcgaataaataatataagtttttgattattacctccatcattaactttattaatttctagaagaattgttagaaaatggagcaggaacaggatgaacagtatacccacctctttcatctaatatttgcccatggggaaagatcagtagacttagcaattttttcattacatttagctggaatctcctctattcttggagctattaattttattactacattattaatatacaattaaataatttttcatttgattaaatacccttatttatttgagctgtaggaattactgcatttttacttttattatcattacctgttttagctggagcaattactatacttttaacagatcgaaatctaaatacatctttttttgatcctgccggaggaggagatcctattttataccaacattta	acattatattgttattttcggaatttgagcaggaatagtgggaacttcattaagatctactaattcgagctgaattaggaaaccccggatctttaattggagatgatcaaattataatactattgtaacagctcatgcttttattataattttttttatagattatacctattataattggaggatgttggtaattgacttgttccattaatattaggagctcctgatatagctttccctcgaataaataatataagtttttgattattacctccatcattaactttattaatttctagaagaattgttagaaaatggagcaggaacaggatgaacagtatacccacctctttcatctaatatttgcccatggggaaagatcagtagacttagcaattttttcattacatttagctggaatctcctctattcttggagctattaattttattactacattattaatatacaattaaataatttttcatttgattaaatacccttatttatttgagctgtaggaattactgcatttttacttttattatcattacctgttttagctggagcaattactatacttttaacagatcgaaatctaaatacatctttttttgatcctgccggaggaggagatcctattttataccaacattta	TLYCYFRNLSSNSGNFIKIY*FELN*ETPDL*LEMIKL*YYCNSSCFYYNFFYSLYLL*LEDVGNWLVPLMLGAPDMAFPRMNNMSFWLLPPSLTLLISSSIVSKWSSNSMNSMPTSFI*YLPMGKDQ*T*QFFHYI*LESPLFLELLILLLHY*YTIK*FFIWLNTLIYLSCSNYCIFTFIIITCFSWSNYYTFNSSKSKYIFFWSCRSSSSYFMPTF	-1170.07529	TRUE	TRUE
GBIR9653-19	actcttaacctaattttcggcacatgggcgggcatagccggcacagcacttagccttctaattcgcgcagaactaggacagcccggaactctcttaggagacgaccaaatttgaacaatgtaatcgtcacagcccatgctttcgtcataatcttctttatagttattcccattatgatcggtggcttcggaaactgactagtcccacttataatcggtgccccagacatggcattcccccgcataaatgaacataagcttctgactcctccctccctccttccttctcctactagcctcatctaccgtagcagctggggccggcacaggatggaacagtttacccccctttagccggcaacctagcccacgctggcgcatcagtagacctagccatcttttcattacacttagcaggtgtttcctccattctaggagccatcaactttatcactaccatcatcaacttaaaaccccccgcactgtcacaataccaaacaccccttttcgtatgatccgtcttcattactgccatcctactactctctccttacccgtcctagcagctgggattaccatactacttaccgaccgcaaccttaacaccacattcttcgacccagctgaggaggagacccagtcctataccaacaccta	actcttaacctaattttcggcacatgggcgggcatagccggcacagcacttagccttctaattcgcgcagaactaggacagcccggaactctcttaggagacgaccaaatttgaacaatgtaatcgtcacagcccatgctttcgtcataatcttctttatagttattcccattatgatcggtggcttcggaaactgactagtcccacttataatcggtgccccagacatggcattcccccgcataaatgaacataagcttctgactcctccctccctccttccttctcctactagcctcatctaccgtagcagctggggccggcacaggatggaacagtttacccccctttagccggcaacctagcccacgctggcgcatcagtagacctagccatcttttcattacacttagcaggtgtttcctccattctaggagccatcaactttatcactaccatcatcaacttaaaaccccccgcactgtcacaataccaaacaccccttttcgtatgatccgtcttcattactgccatcctactactctctccttacccgtcctagcagctgggattaccatactacttaccgaccgcaaccttaacaccacattcttcgacccagctgaggaggagacccagtcctataccaacaccta	TLNLIFGTWAGMAGTALSLLIRAELGQPGTLLGDDQIWTM*SSQPMLSS*SSL*LFPLWSVASETD*SHL*SVPQTWHSPA*MNMSFWLLPPSFLLLLASSTVAAGAGTGWNSLPPFSRQPSPRWRIS*PSHLFITLS*CFLHS*SHQLYHYHHQLKTPRTVTMPNTPFRMIRLHYCHPTTLSLPVLAAGITMLLTDRNLNTTFFDPAEEETQSYTNT	-918.2729699999995	TRUE	TRUE
GBACU1600-12	atattatatttcatattcgccatatgggcaggcatagtcggtgcatctctaagattcattattcgcatagaactaagaaacccagtgaaattgaattaataatgatcaaatctacaattccatcgtaacctcacacgcctttattataattttcttcataggatgccattcataatcggaggtttcggaaactgactcacaccgttaatattaggagcgcccgacatggctttcgccgcgaataaataacataagattttgattattgcccccttcaactttaataatcttaataagaataattctaaactccggctctggaacaggatgaacagtataccccccactctcatcctattcattccacccatcatcatccgttgatttaacaattttctcactccatattgctggtatttcatcaagcataggagctattaactttattgtaacaattcttaatcataaaaaatatctcattaaattacgatcaaatacccctcattcccatgatcagtatttattaatacaattctactatctaatttcactgccagtattagcggagcaatcacaatattactatctgatagaaacttaaattcacatttttcgatcccataggaggtggagatccatattctatatcaacatcta	atattatatttcatattcgccatatgggcaggcatagtcggtgcatctctaagattcattattcgcatagaactaagaaacccagtgaaattgaattaataatgatcaaatctacaattccatcgtaacctcacacgcctttattataattttcttcataggatgccattcataatcggaggtttcggaaactgactcacaccgttaatattaggagcgcccgacatggctttcgccgcgaataaataacataagattttgattattgcccccttcaactttaataatcttaataagaataattctaaactccggctctggaacaggatgaacagtataccccccactctcatcctattcattccacccatcatcatccgttgatttaacaattttctcactccatattgctggtatttcatcaagcataggagctattaactttattgtaacaattcttaatcataaaaaatatctcattaaattacgatcaaatacccctcattcccatgatcagtatttattaatacaattctactatctaatttcactgccagtattagcggagcaatcacaatattactatctgatagaaacttaaattcacatttttcgatcccataggaggtggagatccatattctatatcaacatcta	MLYFMFAMWAGMVGASLSFIIRMELSNPVKLN**WSNLQFHRNLTRLYYNFLHSMPFMIGGFGNWLTPLMLGAPDMAFAANK*HKILIIAPFNFNNLNKNNSKLRLWNSMNSMPPTLILFIPPIIIRWFNNFLTPYCWYFIKHSSY*LYCNNS*S*KMSH*ITIKYPSFPWSVFINTILLSNFTASISGAITMLLSDSNLNSHFSIP*EVEIHILYQHL	-961.3285300000002	TRUE	TRUE
GBMIN88795-17	accttatacttaatctttggtgcgtgggcaggaataattggaactgctttaagtgttttaattcgaattgaattaggacaacctcggatctttaattggagatgatcaaatttatagtgtaattgtgacagcaatgcatttgtaataattttctttatagttataccaattataattggaggattcggaaattgattagtaccattaatactaggtgcaccagatatagctttcccacgattaaataacataagattctgattacttcctcctcgttcactttacttcttgcaagaagtgatagttgaaagaggggctgtaacaggatgaacagtttatcctcctcttgcaggagcaattgctcatgctggcgcatcagtagatttaacaatcttttccttacatttagcaggtgtctcatcaattttaggagctattaattttattactactgtaattaatattaaaatctcccggtataaactagatcaaataccactatttgtaatgggcagtagtaattactgatgttttacttttattatcattaccagtctagccggagctattacaatattactaacagatcgaaatattaatacttcattttttggattcctgcgggagggggagacccaatctatatcaacactta	accttatacttaatctttggtgcgtgggcaggaataattggaactgctttaagtgttttaattcgaattgaattaggacaacctcggatctttaattggagatgatcaaatttatagtgtaattgtgacagcaatgcatttgtaataattttctttatagttataccaattataattggaggattcggaaattgattagtaccattaatactaggtgcaccagatatagctttcccacgattaaataacataagattctgattacttcctcctcgttcactttacttcttgcaagaagtgatagttgaaagaggggctgtaacaggatgaacagtttatcctcctcttgcaggagcaattgctcatgctggcgcatcagtagatttaacaatcttttccttacatttagcaggtgtctcatcaattttaggagctattaattttattactactgtaattaatattaaaatctcccggtataaactagatcaaataccactatttgtaatgggcagtagtaattactgatgttttacttttattatcattaccagtctagccggagctattacaatattactaacagatcgaaatattaatacttcattttttggattcctgcgggagggggagacccaatctatatcaacactta	TLYLIFGAWAGMIGTALSVLIRIELGQPRIFNWSWSNL*CNCDSNAFVMIFFMVMPIMIGGFGNWLVPLMLGAPDMAFPRLNNMSFWLLPPRSLYFLQEVMVESGAVTGWTVYPPLAGAIAHAGASVDLTIFSLHLAGVSSILGAINFITTVINIKISRYKLDQMPLFVMGSSNYWCFTFIIITSLAGAITMLLTDRNINTSFFGFLREGETQSMSTL	-471.02990000000017	TRUE	TRUE
GBMIN30925-13	acattatattttatttttggaatttgagcaggaatagtaggaacttctttaagtttattaatagagcagatttaggtaatcctggactttaattggagatgatcaaatttataatactattgttacagctcatgcttttattataattttttttatagttataccaattataattggtggatttggtaattgacttgtacctataatattaggagcccctgatatagctttcccccgaataaataatataagtttttgattacttcctccttctttaactttactatttcaagaagaattgtagaaaatggagcaggaacaggatgaacagtttaccccccactttcatctaatattgcacatggaggaagatcagtagacctagctattttttctttacatttagctggatctcatctattttaggagcaattaattttattactactattattaatataaaattaaagtagcttatcttttgatcaaatgccattattatttgagctgtaggaatactgcatttttattattattatcattaccagttttagcaggtgctattactatacttttaacagatcgaaaccttaatacatctttttttgaccctgctggaggaggtgatcctattttatatcaacattta	acattatattttatttttggaatttgagcaggaatagtaggaacttctttaagtttattaatagagcagatttaggtaatcctggactttaattggagatgatcaaatttataatactattgttacagctcatgcttttattataattttttttatagttataccaattataattggtggatttggtaattgacttgtacctataatattaggagcccctgatatagctttcccccgaataaataatataagtttttgattacttcctccttctttaactttactatttcaagaagaattgtagaaaatggagcaggaacaggatgaacagtttaccccccactttcatctaatattgcacatggaggaagatcagtagacctagctattttttctttacatttagctggatctcatctattttaggagcaattaattttattactactattattaatataaaattaaagtagcttatcttttgatcaaatgccattattatttgagctgtaggaatactgcatttttattattattatcattaccagttttagcaggtgctattactatacttttaacagatcgaaaccttaatacatctttttttgaccctgctggaggaggtgatcctattttatatcaacattta	TLYFIFGIWAGMVGTSLSLLMEQI*VILDFNWSWSNL*YYCYSSCFYYNFFYSYTNYNWWIW*LTCTYNISSPWYSFPPNK*YKFLITSSFFNFTISSSIVENGAGTGWTVYPPLSSNIAHGGSSVDLAIFSLHLAGSHLF*EQLILLLLLLM*N*SSLSFDQMPLLFEL*EYCIFIIIIITSFSSCYYYTFNSSKP*YIFFWPCWSSWSYFMSTF	-1028.0442300000004	TRUE	TRUE
OPPQO1263-17	actttatattttatttttgagtcctgatctagaatagtcggatctctctaagaatattaatccgggcagaattaggatgccctaatgctttaattggagatgaccaaatttacaatgtaattgtaacagctcacgcatttattataattttttttatagttatacctattataattggagggtttggaaattgattagtgcctttaatattaagagcccccgatatagccttccaccgacttaataatataagattttgattgttgcccccctctttaactttattattatcaagtagattagtagcaaggggaccgggacaggatgaacagtttaacccccctctttcatctaatttatctcattcaggggcgtcagttgacctatcaattttttctttacatttagccggtatttcttcaattttaggggcaattaattttatttcaacaattattaatatacgaacccccggcatattatttgataaaatgcctctttttgttgatcagtattaattacagctattctattattattatctttacctgtattagccggcgctattaccatattattaactgatcgaaatttacaatacctccttttttgaccccgccggagggggggaccctatcttatatcaacattta	actttatattttatttttgagtcctgatctagaatagtcggatctctctaagaatattaatccgggcagaattaggatgccctaatgctttaattggagatgaccaaatttacaatgtaattgtaacagctcacgcatttattataattttttttatagttatacctattataattggagggtttggaaattgattagtgcctttaatattaagagcccccgatatagccttccaccgacttaataatataagattttgattgttgcccccctctttaactttattattatcaagtagattagtagcaaggggaccgggacaggatgaacagtttaacccccctctttcatctaatttatctcattcaggggcgtcagttgacctatcaattttttctttacatttagccggtatttcttcaattttaggggcaattaattttatttcaacaattattaatatacgaacccccggcatattatttgataaaatgcctctttttgttgatcagtattaattacagctattctattattattatctttacctgtattagccggcgctattaccatattattaactgatcgaaatttacaatacctccttttttgaccccgccggagggggggaccctatcttatatcaacattta	TLYFIFESWSSMVGSL*EY*SGQN*DALML*LEMTKFTM*L*QLTHLL*FFL*LYLL*LEGLEID*CL*Y*EPPM*PSTDLMM*DFDCCPPL*LYYYQVD**QGDRDSMNSLTPLFHLIYLIQGRQLTYQFFLYI*PVFLQF*GQLILFQQLLMYEPPAYYLMKCLFLLISINYSYSIIIIFTCISRRYYHIINWSKFTMPPFLTPPEGGTLSYINI	-1372.4500000000003	TRUE	TRUE
LNC261-05	actttatattttatctttggaatttgagcaggaatagtaggaacttcattaagattgctaattcgagccgaaattaggaacccctggatctttaattggagatgaccaaatttataatactattgtaacagttcatgcttttattataattttttttatagtaatacctatcataattggaggatttggtaattgactagttcccttaatattaggggctccgaaatagctttccctcgaataaataatataagattttgacttcttcccccatccttaacacttttaatttccaagaagaattgtagaaaatggagctggtactggatgaacagtatatcccctctttcttctaatattggctcacagaggttcttctgttgatttagctattttttctcttcatttaggctggtatttcctcaattgtaggagctattaattttattactacaatcattaatataccgtttaaataatatatcttttgatcaaatacctttatttgtatgagctgttgacattacagctttccttttactcctttctctacctgttttagctggagccattactatattattaacagatcgtaatcttaatacttctttttttgaccctgctggaggaggagatcctattttatatcaacattta	actttatattttatctttggaatttgagcaggaatagtaggaacttcattaagattgctaattcgagccgaaattaggaacccctggatctttaattggagatgaccaaatttataatactattgtaacagttcatgcttttattataattttttttatagtaatacctatcataattggaggatttggtaattgactagttcccttaatattaggggctccgaaatagctttccctcgaataaataatataagattttgacttcttcccccatccttaacacttttaatttccaagaagaattgtagaaaatggagctggtactggatgaacagtatatcccctctttcttctaatattggctcacagaggttcttctgttgatttagctattttttctcttcatttaggctggtatttcctcaattgtaggagctattaattttattactacaatcattaatataccgtttaaataatatatcttttgatcaaatacctttatttgtatgagctgttgacattacagctttccttttactcctttctctacctgttttagctggagccattactatattattaacagatcgtaatcttaatacttctttttttgaccctgctggaggaggagatcctattttatatcaacattta	TLYFIFGIWAGMVGTSLSLLIRAEISNPWIFNWSWPNL*YYCNSSCFYYNFFYSNTYHNWSIW*LTSSLNISGSEMAFPRMNNMSFWLLPPSLTLLISKKNCSKWSWYWMNSMSPLSSNIGSQSFFCWFSYFFSSFSLVFPQL*ELLILLLQSLMYRLNNMSFDQMPLFVWAVDITAFLLLLSLPVLAGAITMLLTDRNLNTSFFDPAGGGDPILYQHL	-707.6105099999997	TRUE	TRUE
ASTAW277-08	actttatattttatctttggagcatgagcaagaataataggaacttctttaagaatattaattcgaattgaattaggacaccctggatacttaattggaaatgaccaaatttataatgtaattgtaacagctcatgcatttgttataattttttttatagttatacctattataattggaggatttggtaattgattagtgtcctttaatacttggagctccagatatagctttcccacgaataaataatataagtttttgattacttccccctgccttagtacttttattaacaagaagaatagtagaaaatggagctggaacaggatgaacagtttacccccctttatcttctattattgctcatggaggagcttctgtagatttagcaattttttctttacatttatcacgaatttcatctattttaggagcagtaaattttattactaccgttattaatatacgatcaacaggtattacatttgatcgaatacctttatttgtttgacctgtagctattactgctttattactgcttttatctttaccagttcttagcaggtgcaattactatattattaacagatcgaaatttaaatacttcttttttcgatcctgcaggaggaggagacccaattttatatcaacattta	actttatattttatctttggagcatgagcaagaataataggaacttctttaagaatattaattcgaattgaattaggacaccctggatacttaattggaaatgaccaaatttataatgtaattgtaacagctcatgcatttgttataattttttttatagttatacctattataattggaggatttggtaattgattagtgtcctttaatacttggagctccagatatagctttcccacgaataaataatataagtttttgattacttccccctgccttagtacttttattaacaagaagaatagtagaaaatggagctggaacaggatgaacagtttacccccctttatcttctattattgctcatggaggagcttctgtagatttagcaattttttctttacatttatcacgaatttcatctattttaggagcagtaaattttattactaccgttattaatatacgatcaacaggtattacatttgatcgaatacctttatttgtttgacctgtagctattactgctttattactgcttttatctttaccagttcttagcaggtgcaattactatattattaacagatcgaaatttaaatacttcttttttcgatcctgcaggaggaggagacccaattttatatcaacattta	TLYFIFGAWASMMGTSLSMLIRIELGHPGYLIGNDQIYNVIVTAHAFVMIFFMVMPIMIGGFGNWLVSFNTWSSSYSFPTNK*YKFLITSPCLSTFINKKNSSKWSWNSMNSLPPFIFYYCSWSSFCSFSNFFFTFITNFIYFSSSKFYYYRY*YTINSYYIWSNTFICLTCSYYCFITAFIFTSS*QVQLLYY*QIEI*MLLFSILQEEETQFYINI	-965.7881999999996	TRUE	TRUE
ASARD7286-14	actttatatcttatttttggaatttgagcaggtatattaggaacttctttaagacttttaattcgagctgaattaggaaatcctggatttttaattggagatgatcaaatcttatgaataccattgtaacagctcatgcttttattataattttttttatagttatacctattaaattggaggatttggaaattgacttattccattaatattaggagcccctgatatagcattccctcgaataaataatataagtttttgacttcttcccccctctttaacattattaatttcaagaagtattgtagaaaatggagctggaactggctgaacagtataccccccactatcatctaatattgctcatagaggaagttcagttgatttagctattttttccttacatttagcaggtatttcttcaatttaggagctattaattttatcaccactattataatatacgattaaatggaatatcctttgatcaaatacctttatttgtttgcgctgtagggatcacagcatttttattacttctttcattccggttttagcaggagctattacttatacttttaacagatcgaaatttaaatacatcattttttgatcctcaggaggaggagatcctattttatatcaacattta	actttatatcttatttttggaatttgagcaggtatattaggaacttctttaagacttttaattcgagctgaattaggaaatcctggatttttaattggagatgatcaaatcttatgaataccattgtaacagctcatgcttttattataattttttttatagttatacctattaaattggaggatttggaaattgacttattccattaatattaggagcccctgatatagcattccctcgaataaataatataagtttttgacttcttcccccctctttaacattattaatttcaagaagtattgtagaaaatggagctggaactggctgaacagtataccccccactatcatctaatattgctcatagaggaagttcagttgatttagctattttttccttacatttagcaggtatttcttcaatttaggagctattaattttatcaccactattataatatacgattaaatggaatatcctttgatcaaatacctttatttgtttgcgctgtagggatcacagcatttttattacttctttcattccggttttagcaggagctattacttatacttttaacagatcgaaatttaaatacatcattttttgatcctcaggaggaggagatcctattttatatcaacattta	TLYLIFGIWAGMLGTSLSLLIRAELGNPGFLIGDDQILWMPL*QLMLLL*FFL*LYLLNWSIWKLTYSINISSPWYSIPSNK*YKFLTSSPLFNIINFKKYCSKWSWNWLNSMPPTII*YCS*SKFSWFSYFFLTFSSYFFNLGAINFITTIMMYD*MEYPLIKYLYLFAL*GSQHFYYFFHSGFSSSYYLYF*QIEI*MHHFLILSSSSSYFMSTF	-1137.4240499999996	TRUE	TRUE
SMSTO136-07	actctttactttatttacggagcttgatctggaatagtagggacatctcttagtttacttattcgagctgaattaggtcaacccggatccctgattggagacgaccaaatttataatgtaattgttacagctcacgcttttgtaataatgtttctttatagttatacctattataatcggaggtttggtaattgattggtgcccttaatgctaggggcccctgacatggccttccctcgaataaataatataagtttttgacttttacccccttccttaactttactttagctagtagcctagttgaaaatggagcagggactggtcgaacagtttaccctcccttatctgcaggaattgttcacgccgggtcatctgtagatatagcaattttttctttacatttagctggagtctcatcaatcttgggggctgtaaacttcatctactactgtaattaatatacggtcttccgggatatcccttgaccgaatacccctatttgtttgggcagttgtacttactgcccttcttcttcttctttcccttcctgtattagcgggagccattactatacttttaactgatcgaaatctgaatacttctttttttgacccagcaggagggggagatcccattctttaccaacattta	actctttactttatttacggagcttgatctggaatagtagggacatctcttagtttacttattcgagctgaattaggtcaacccggatccctgattggagacgaccaaatttataatgtaattgttacagctcacgcttttgtaataatgtttctttatagttatacctattataatcggaggtttggtaattgattggtgcccttaatgctaggggcccctgacatggccttccctcgaataaataatataagtttttgacttttacccccttccttaactttactttagctagtagcctagttgaaaatggagcagggactggtcgaacagtttaccctcccttatctgcaggaattgttcacgccgggtcatctgtagatatagcaattttttctttacatttagctggagtctcatcaatcttgggggctgtaaacttcatctactactgtaattaatatacggtcttccgggatatcccttgaccgaatacccctatttgtttgggcagttgtacttactgcccttcttcttcttctttcccttcctgtattagcgggagccattactatacttttaactgatcgaaatctgaatacttctttttttgacccagcaggagggggagatcccattctttaccaacattta	TLYFIYGAWSGMVGTSLSLLIRAELGQPGSLIGDDQIYNVIVTAHAFVMMFLYSYTYYNRSFGNWLVPLMLGAPDMAFPRMNNMSFWLLPPSLTLL*LVA*LKMEQGLVEQFTLPYLQELFTPGHL*M*QFFLYI*LESHQSWGL*TSSTTVINMRSSGMSLDRMPLFVWAVVLTALLLLLSLPVLAGAITMLLTDRNLNTSFFDPAGGGDPILYQHL	-494.76284000000004	TRUE	TRUE
CNGMC395-13	attctttattttatttttggaatttgatcaggaatagtaggaacttctctaagaataattattcgaacaagttaggtcatccaggaacatgtaattggcaacgaccaaatttataatgtagttgttacagctcatgcttttgttataattttttttatagtgatacctattataattggaggatttggaaattgattaatcctgtaatacttggggccccagatatagctttcccacgaataaataatataagttttgtgacttttacccccttctcttacccttctaatctctagaagtctaattgaaacaggggctggaacaggatgaacagtgtacctgacactatcttccaccattgcccatgctggagcttctgttgatttagcaattttttctctacattgagcagggatttcttcaattttaagagcaattaattttattacaagcaattattaatatacgagcaacaggaattacatttgatcgaatgcctgttattcgtttgatcagtattaatcatcagcagtccttttattattatcattgcctgttttagctggagctattactatactttaactgatcgaaatttaaacacttctttttttgaccctgcacggaggaggagacccaattctatatcaacatcta	attctttattttatttttggaatttgatcaggaatagtaggaacttctctaagaataattattcgaacaagttaggtcatccaggaacatgtaattggcaacgaccaaatttataatgtagttgttacagctcatgcttttgttataattttttttatagtgatacctattataattggaggatttggaaattgattaatcctgtaatacttggggccccagatatagctttcccacgaataaataatataagttttgtgacttttacccccttctcttacccttctaatctctagaagtctaattgaaacaggggctggaacaggatgaacagtgtacctgacactatcttccaccattgcccatgctggagcttctgttgatttagcaattttttctctacattgagcagggatttcttcaattttaagagcaattaattttattacaagcaattattaatatacgagcaacaggaattacatttgatcgaatgcctgttattcgtttgatcagtattaatcatcagcagtccttttattattatcattgcctgttttagctggagctattactatactttaactgatcgaaatttaaacacttctttttttgaccctgcacggaggaggagacccaattctatatcaacatcta	ILYFIFGIWSGMVGTSLSMIIRTS*VIQEHVIGNDQIYNVVVTAHAFVMIFFMVMPIMIGGFGNWLIL*YLGPQM*LSHE*MM*VLWLLPPSLTLLISSSLIETGAGTGWTVYLTLSSTIAHAGASVDLAIFSLHWAGISSILSAINFITSNY*YTSNSNYIWSNACYSFDQY*SSAVLLLLSLPVLAGAITML*LIEI*TLLFLTLHGGGDPILYQHL	-538.6500699999999	TRUE	TRUE
GBMIN136305-18	accttatacttaatttttggggtctgatctgctatagtaggtacagcatttagtcttctaatccgccttgagctaggccagccaggaagatttattggagatgatcaaatttataacgttatagttactgcccacgccttcattataattttttttatagttatacctatcataattggtggtttcggaaactgactagtaccattaataattggagcgcctgatatagcttttcctcgaataaataatataagattctgacttcttcccccctctttaacgcttcttctagcaggggggttagtagaaagaggtgccggtaccggatgaacagtctaccccccattggctgctggtatcgctcacgctggagcctctgtagatctatctatctttagacttcatttagcgggtgcttcatcaattttgggtgccgtaaatttcattacaacaatcatcaatatacgatctccgggaatgtcatgagatcaaacacccttatttgtttggtgagtctttcttaccgctattctccttcttttgtccctccctgtcttagcgggagcgattactatacttctaactgatcgtaatttaaatacttctcttctttgatcctgcgggaggtggtgaccctattttataccaacattta	accttatacttaatttttggggtctgatctgctatagtaggtacagcatttagtcttctaatccgccttgagctaggccagccaggaagatttattggagatgatcaaatttataacgttatagttactgcccacgccttcattataattttttttatagttatacctatcataattggtggtttcggaaactgactagtaccattaataattggagcgcctgatatagcttttcctcgaataaataatataagattctgacttcttcccccctctttaacgcttcttctagcaggggggttagtagaaagaggtgccggtaccggatgaacagtctaccccccattggctgctggtatcgctcacgctggagcctctgtagatctatctatctttagacttcatttagcgggtgcttcatcaattttgggtgccgtaaatttcattacaacaatcatcaatatacgatctccgggaatgtcatgagatcaaacacccttatttgtttggtgagtctttcttaccgctattctccttcttttgtccctccctgtcttagcgggagcgattactatacttctaactgatcgtaatttaaatacttctcttctttgatcctgcgggaggtggtgaccctattttataccaacattta	TLYLIFGVWSAMVGTAFSLLIRLELGQPGSFIGDDQIYNVMVTAHAFIMIFFMVMPIMIGGFGNWLVPLMIGAPDMAFPRMNNMSFWLLPPSLTLLLAGGLVESGAGTGWTVYPPLAAGIAHAGASVDLSIFSLHLAGASSILGAVNFITTIINMRSPGMSWDQTPLFVWWVFLTAILLLLSLPVLAGAITMLLTDRNLNTSLLWSCGSWWPYFMPTF	-208.88913	FALSE	FALSE
ASANA792-06	attctatattttatctttgctatttgatcgggaataattggatccctctataagaatgatcattcgactagaattaggatctcctgattcattaattctcaatgatcaaacttttaataccatcgttacaagacatgcttttattatattttttttcatggttataccttttataattggggggtttggtaattttctaatcccgcttatactaggatctcctgatatggcttacccacgtttaaataacataagattttgattactccccccatcaatctccttactaatcctaagaaattttattaatgaagggtcaggaactggttgaactatctatccccccttatcatcaaataccttccatagtggcccctctattgacctaactatcttttctctccatattgctggtatatcctcaattataggggcaatcaattttatttcaacaattataagtatacataattccaatatttccttggatgaaaattcccttattagtatgatccattctcattacagccattctccttcttctattcctacctgtctagcaggagctattacaatactattaacagaccgaaaacttaatacttcatttttcgacccttcgggaggaggagattctattttatatcaacattta	attctatattttatctttgctatttgatcgggaataattggatccctctataagaatgatcattcgactagaattaggatctcctgattcattaattctcaatgatcaaacttttaataccatcgttacaagacatgcttttattatattttttttcatggttataccttttataattggggggtttggtaattttctaatcccgcttatactaggatctcctgatatggcttacccacgtttaaataacataagattttgattactccccccatcaatctccttactaatcctaagaaattttattaatgaagggtcaggaactggttgaactatctatccccccttatcatcaaataccttccatagtggcccctctattgacctaactatcttttctctccatattgctggtatatcctcaattataggggcaatcaattttatttcaacaattataagtatacataattccaatatttccttggatgaaaattcccttattagtatgatccattctcattacagccattctccttcttctattcctacctgtctagcaggagctattacaatactattaacagaccgaaaacttaatacttcatttttcgacccttcgggaggaggagattctattttatatcaacattta	ILYFIFAIWSGMIGSLYKNDHSTSISISWFINSQWSNF*YHRYKTCFYYIFFHGYTFYNWGVW*FSNPAYTSISWYGLPTFK*HKILITPPINLLTNPKKFY*WSVSNWLNYLSPLIIKYLP*WPLYWPNYLFSPYCWYILNYSGNQFYFNNYKYT*FQYFLGWKFPY*YDPFSLQPFSFFYSYLSSSSYYNTINSPKT*YFIFRPFGSSSFYFMSTF	-1309.2028699999994	TRUE	TRUE
FRANZ680-08	acattatacatcttattccgtatgtgatccggtctagtgggaactgcgttaagtcttcttattcgtgctgaattaggccagcctggcgccttgcttggtgatgatcagttatctaatgtaattgtaacagctcacgcttttgttataatttttttcttagttatacctatgataattggtgggtttggtaattgattagttccttaatactaggagcccctgatatagcatttcctcgattaaataatataagtttttgattacttctccttcattactactgctactttcatcggctgcagtggaaagcggggctggtcccggatgaacggtttatcctcctttagctggaaatttggcccatgccggtggttcggtagacctagctattttttctttacatctagcgggggcatcttctattttaggggcagttaactttattactactattattaatacacgatgaaaaggaatacaatttgaacgcctttctttattcgtatgatctgtaaaaattactgctatttattattactttctttaccagtccttgcgggagccattacaatacttttaacggatcgaaatctaaacacggcattttttgatccagcaggaggtggagatcctattttatatcaacattta	acattatacatcttattccgtatgtgatccggtctagtgggaactgcgttaagtcttcttattcgtgctgaattaggccagcctggcgccttgcttggtgatgatcagttatctaatgtaattgtaacagctcacgcttttgttataatttttttcttagttatacctatgataattggtgggtttggtaattgattagttccttaatactaggagcccctgatatagcatttcctcgattaaataatataagtttttgattacttctccttcattactactgctactttcatcggctgcagtggaaagcggggctggtcccggatgaacggtttatcctcctttagctggaaatttggcccatgccggtggttcggtagacctagctattttttctttacatctagcgggggcatcttctattttaggggcagttaactttattactactattattaatacacgatgaaaaggaatacaatttgaacgcctttctttattcgtatgatctgtaaaaattactgctatttattattactttctttaccagtccttgcgggagccattacaatacttttaacggatcgaaatctaaacacggcattttttgatccagcaggaggtggagatcctattttatatcaacattta	TLYILFRMWSGLVGTALSLLIRAELGQPGALLGDDQLSNVIVTAHAFVMIFFLVMPMMIGGFGNWLVP*Y*EPLM*HFLD*MM*VFDYFSFITTATFIGCSGKRGWSRMNGLSSFSWKFGPCRWFGSPSYFFFTSSGGIFYFSGS*LYYYYY*YTMKSNTIWTPFFIRMICKNYCYLLLLSLPVLAGAITMLLTDRNLNTAFFDPAGGGDPILYQHL	-745.4435499999997	TRUE	TRUE
GBMIN60772-17	actttatattttatttttggggcttatctagaatagtgggaacctcattagaatactaattcgggctgaactaggttctccaaacgcactaatggggatgatcaaatttataatgtaatcgtaacagctcatgcttttcattataatattctttatagttatacctattgataattggggggttcggaaattgactagtcccgctaatattaagagcccctgatatagcattctcgattaaataatataagattttgattactccccccctcgtaacattattacttactagtagattagtggaagaggtactggaaccgggtggacagatgtatccaccactttcctctactctagctcacaccgggggatcagtagatttatctattttctttctccatttagcaggaatttcatcaattttaggtgcagtaaacttcatctcatctattattaatatacgggccccaggtatatcatttgataaaatacccctatttgtatgatctgtattaattacagcaattttactccttctatctctgccagtcctggctggagctattactatactattaaccgaccgaatcttgaatacctcattttttgatcctgcgggcgggggggatccaatcttatacaaacattta	actttatattttatttttggggcttatctagaatagtgggaacctcattagaatactaattcgggctgaactaggttctccaaacgcactaatggggatgatcaaatttataatgtaatcgtaacagctcatgcttttcattataatattctttatagttatacctattgataattggggggttcggaaattgactagtcccgctaatattaagagcccctgatatagcattctcgattaaataatataagattttgattactccccccctcgtaacattattacttactagtagattagtggaagaggtactggaaccgggtggacagatgtatccaccactttcctctactctagctcacaccgggggatcagtagatttatctattttctttctccatttagcaggaatttcatcaattttaggtgcagtaaacttcatctcatctattattaatatacgggccccaggtatatcatttgataaaatacccctatttgtatgatctgtattaattacagcaattttactccttctatctctgccagtcctggctggagctattactatactattaaccgaccgaatcttgaatacctcattttttgatcctgcgggcgggggggatccaatcttatacaaacattta	TLYFIFGAYLE*WEPH*NTNSGWTSFSKRTNGDDQIYNVIVTAHAFHYNILYSYTYW*LGGSEID*SR*Y*EPLM*HSRLNNMSFWLLPPS*HYYLLVD*WKSYWNRVDSCIHHFPLL*LTPGDQ*IYLFSFSI*QEFHQF*VQ*TSSHLLLMYGPQVYHLMKYPYLYDLY*LQQFYSFYLCQSWLELLLYY*PTESWMPHFLILRAGGIQSYTNI	-1270.1201600000002	TRUE	TRUE
GBMIN138937-18	tctttatattttttatttggggtgtggtcaggtttggttgggactgctttaaggttgttgattcgtgctgagcttgggcagcctggggctcctttaggggatgataaattatataatgttattgtcccggctcatggttttgtaatgattgtttttttagttatgcccgtaataattggagggtttggaaattgattggttcctttaatgttggggtgcacactgatatagcatttcctcgtattaaataatataagattttgattgctgccaccggcgttagtattacttctatcttctggggcagttgaaagaggggctggtaccggatgaactctttaccctcctttgtctagaaatattgctcatgctggaggttctgagatttagctattttttctttcatctggctggggtttccttctattttaggtgctattaattttattactaatattgttaatatgcggtgttatggaatgcagtttgagcggttgtcgttgtttgtgtggtctgtaaagattacggccgttcttcttcttctttcccttccagttttaactggggcaattacaatataattaacagatcggaattttaatacttctttttttgaccctgctggtgggggagacccaattttatatcagcattta	tctttatattttttatttggggtgtggtcaggtttggttgggactgctttaaggttgttgattcgtgctgagcttgggcagcctggggctcctttaggggatgataaattatataatgttattgtcccggctcatggttttgtaatgattgtttttttagttatgcccgtaataattggagggtttggaaattgattggttcctttaatgttggggtgcacactgatatagcatttcctcgtattaaataatataagattttgattgctgccaccggcgttagtattacttctatcttctggggcagttgaaagaggggctggtaccggatgaactctttaccctcctttgtctagaaatattgctcatgctggaggttctgagatttagctattttttctttcatctggctggggtttccttctattttaggtgctattaattttattactaatattgttaatatgcggtgttatggaatgcagtttgagcggttgtcgttgtttgtgtggtctgtaaagattacggccgttcttcttcttctttcccttccagttttaactggggcaattacaatataattaacagatcggaattttaatacttctttttttgaccctgctggtgggggagacccaattttatatcagcattta	SLYFLFGVWSGLVGTALSLLIRAELGQPGAPLGDDKLYNVIVPAHGFVMIVFLVMPVMIGGFGNWLVPLMLGCTLM*HFLVLNNMSFWLLPPALVLLLSSGAVESGAGTGWTLYPPLSSNIAHAGGSEI*LFFLSSGWGFLLF*VLLILLLMLLMCGVMECSLSGCRCLCGL*SLRPFFFFFPFQF*LGQLQYN*QIGILMLLFLTLLVGETQFYISI	-755.8850299999996	TRUE	TRUE
RFMEL268-09	actttatattttttatttggaatatgatcaggaataattggttcatcgcttagaatattattcgtttagaattaagccaaattaattcaatcattaataataatcaattatataatgtaattttaactattcatgcttttattataattttttttataactataccaattgtaattggaggatttggaaattgattaattccctttaataataggatgcccagatatatcttttcctcgattaaataatattagattttgattattacctccctcactaataatataatttcaagattcataattaataatggaacaggaacaggttgaactatttatccacctctctctaataatattgcccataaccatatttctgtagatcttactatttttactttacatttagtaggaatctcctcaattttagtagcaatcaattttatttgcacaattttaaataaaataccctataatataaaaattaatcaaattcctttatttccttgatcaattttaattacagctattcttcttattttatccattacctgtattagccggagctattacaatattattaacagatcgaaatttaaatacttcattttttgacccttcaggaggagagaccccatcttatatcaacattta	actttatattttttatttggaatatgatcaggaataattggttcatcgcttagaatattattcgtttagaattaagccaaattaattcaatcattaataataatcaattatataatgtaattttaactattcatgcttttattataattttttttataactataccaattgtaattggaggatttggaaattgattaattccctttaataataggatgcccagatatatcttttcctcgattaaataatattagattttgattattacctccctcactaataatataatttcaagattcataattaataatggaacaggaacaggttgaactatttatccacctctctctaataatattgcccataaccatatttctgtagatcttactatttttactttacatttagtaggaatctcctcaattttagtagcaatcaattttatttgcacaattttaaataaaataccctataatataaaaattaatcaaattcctttatttccttgatcaattttaattacagctattcttcttattttatccattacctgtattagccggagctattacaatattattaacagatcgaaatttaaatacttcattttttgacccttcaggaggagagaccccatcttatatcaacattta	TLYFLFGMWSGMIGSSLSMLFV*N*AKLIQSLMMINYMM*F*LFMLLL*FFL*LYQL*LEDLEID*FPLMMGCPDMSFPRLNNISFWLLPPSLMM*FQDS*LMMEQEQVELFIHLSLMMLPMTMFL*ILLFLLYI**ESPQF**QSILFAQF*MKYPMM*KLIKFLYFLDQF*LQLFFLFYPLPVLAGAITMLLTDRNLNTSFFDPSGGETPSYINI	-978.3094000000002	TRUE	TRUE
XAB484-04	actttatattttatttttggtatttgagctggaacacgttggcacatctctaagtctattaattcgagctgaattaggaaatccaggatcatttaatggtgatgatcaaatttataatactattgtaacacccatgcttttattataattttttttatagtaatcctattataattggtgggatttggtaattgattaattcctttaatactaggagctccagatatggcattcccacgaataaatatataagattttgattattacctccttctttaacccttttaatttctagaagaattgtagaaaattgagcaggaactggatgaactgtgtaccccccactttcatcaatattgctcacagtggaagatccgttgatttagctattttttctttacatttagctggtattcctaattttaggagctattaattttattacaacaattattaataacgaattaatggattattcatttgatcaaatacctttatttgtttgatctgtaggaattacagctttattttacttttattactccctgttttagctggagcaattactatacttttaacagatcgaaatttaatataattctttttttgatcctgctggtggaggtgaccctatcttataccaacattta	actttatattttatttttggtatttgagctggaacacgttggcacatctctaagtctattaattcgagctgaattaggaaatccaggatcatttaatggtgatgatcaaatttataatactattgtaacacccatgcttttattataattttttttatagtaatcctattataattggtgggatttggtaattgattaattcctttaatactaggagctccagatatggcattcccacgaataaatatataagattttgattattacctccttctttaacccttttaatttctagaagaattgtagaaaattgagcaggaactggatgaactgtgtaccccccactttcatcaatattgctcacagtggaagatccgttgatttagctattttttctttacatttagctggtattcctaattttaggagctattaattttattacaacaattattaataacgaattaatggattattcatttgatcaaatacctttatttgtttgatctgtaggaattacagctttattttacttttattactccctgttttagctggagcaattactatacttttaacagatcgaaatttaatataattctttttttgatcctgctggtggaggtgaccctatcttataccaacattta	TLYFIFGIWAGTRWHISKSINSSWISKSSII*WWWSNL*YYCNTHAFIMIFFMVILL*LVGFGNWLIPLMLGAPDMAFPRMNM*DFDYYLLL*PF*FLEEL*KIEQELDELCTPHFHQYCSQWKIRWFSYFFFTFSWYS*F*ELLILLQQLLMTN*WIIHLIKYLYLFDL*ELQLYFTFITPCFSWSNYYTFNSSKFNMILFLILLVEVTLSYTNI	-1163.0627499999998	TRUE	TRUE
LOQB635-05	actttatactttatttttggtatctgagcaggaatagttggtacttcattaagactactaattcgagtgaataggaacgcccagatctttaataggagatgatcaaatttataataccattgtgacagctcatgcttttattataattttttttatggtaataccttattataattggtggatttggtaattgactagtaccattaatattaggagccccagatatagctttcccccgaataaataatataagctttgattattacccccttcattaactttactaatttctagcagtatcgtggaaaatggagcaggtacagatgaacagtttatccccccctttcatctaatttagctcatagaggaagctcacttgatctatctattttttctcttcatcttgcaggtatttcatctattttaggggcaattaattttattacaacaattattaatatacgaataaataacttatcatttgatcaaatacctttatttgtttgagctgtaggtattacagctttccttttatttattatccttacctgtcttagcaggtgctataactatacttttaactgatcgaaatcttcatacttcattttttgatcctgcaggtgggggagacccaattttatatcaacatctt	actttatactttatttttggtatctgagcaggaatagttggtacttcattaagactactaattcgagtgaataggaacgcccagatctttaataggagatgatcaaatttataataccattgtgacagctcatgcttttattataattttttttatggtaataccttattataattggtggatttggtaattgactagtaccattaatattaggagccccagatatagctttcccccgaataaataatataagctttgattattacccccttcattaactttactaatttctagcagtatcgtggaaaatggagcaggtacagatgaacagtttatccccccctttcatctaatttagctcatagaggaagctcacttgatctatctattttttctcttcatcttgcaggtatttcatctattttaggggcaattaattttattacaacaattattaatatacgaataaataacttatcatttgatcaaatacctttatttgtttgagctgtaggtattacagctttccttttatttattatccttacctgtcttagcaggtgctataactatacttttaactgatcgaaatcttcatacttcattttttgatcctgcaggtgggggagacccaattttatatcaacatctt	TLYFIFGIWAGMVGTSLSLLIRVNSNAQIFNSSWSNL*YHCDSSCFYYNFFYGNTLL*LVDLVID*YH*Y*EPQM*LSPE*MM*ALIITPFINFTNF*QYRGKWSSYSWTVYPPLSSNLAHSGSSLDLSIFSLHLAGISSILGAINFITTIINMRMNNLSFDQMPLFVWAVGITAFLLFIILTCLSSCYNYTFNWSKSSYFIFWSCSWGSPNFMSTS	-871.4371000000006	TRUE	TRUE
JSJUL272-11	acattatattttatttttggagcatgagccggaatagtaggtacttcattaagtattataatccgagctgaatttaggacacccaggtgctttaattgagtgatgaccaaatttataatgtaattgatactgctcatggctttgattataattttttttattgtaatacctattataataggaggatttggaaattgattagttcctttaatactaggagctcctgatatagcttttcctcgaataaataacataagattttgaatactacctccttcccctactttattattagccagcagtatagtagaaaatggagctggaactggatgaacagtttaccctcctctttcttctagaattgctcagagaggagcttctgttgatttagcaattttttctctacacctagcaggaatttcctcaattctaggagcagtaaattttatcacaacaattattaatatacgatcttcaggaattacctttgatcgtataccattatttgtttgatcagttggtattacagctcttctattattattatctttacccgtattcagcaggtgcattactatattattaacagaccgaaattttaatacttctttctttgatcctgctggtggaggtgatccaattctttatcaacactta	acattatattttatttttggagcatgagccggaatagtaggtacttcattaagtattataatccgagctgaatttaggacacccaggtgctttaattgagtgatgaccaaatttataatgtaattgatactgctcatggctttgattataattttttttattgtaatacctattataataggaggatttggaaattgattagttcctttaatactaggagctcctgatatagcttttcctcgaataaataacataagattttgaatactacctccttcccctactttattattagccagcagtatagtagaaaatggagctggaactggatgaacagtttaccctcctctttcttctagaattgctcagagaggagcttctgttgatttagcaattttttctctacacctagcaggaatttcctcaattctaggagcagtaaattttatcacaacaattattaatatacgatcttcaggaattacctttgatcgtataccattatttgtttgatcagttggtattacagctcttctattattattatctttacccgtattcagcaggtgcattactatattattaacagaccgaaattttaatacttctttctttgatcctgctggtggaggtgatccaattctttatcaacactta	TLYFIFGAWAGMVGTSLSIMIRAEFSTPSCFNWVMTKFMM*LMLLMALIMIFFIVMPIMMGGFGNWLVPLMLGAPDMAFPRMNNMSFWMLPPSPTLLLASSMVENGAGTGWTVYPPLSSSIAQSGASVDLAIFSLHLAGISSILGAVNFITTIINMRSSGITFDRMPLFVWSVGITALLLLLSLPVFSSCITMLLTDRNFNTSFFDPAGGGDPILYQHL	-252.41738000000015	FALSE	TRUE
ARCTC073-09	actttatactttatttttggaatctgagcaggaatagtaggaacttccctaagattattaattcagtgctgaattagggagtcctggatctttaattggtgatgtcaaatttataatactattgttacagcacatgcttttattataatttttttttatagtaataccaattataatcggaggatttggtaattgattagtaccattaatgctcggggcccctgacatagctttcccccgaataaataatataagtttttgattatacccccgtcattaactttattaatttcaagaagaattgtagaaaatggagccggcaccggatgaacagttacccccgactttcatcccaatatcgcccatagcggaatgaacggtagatttagccatttttccctccacctagcaggaatttcatcaattttaggggcgattaatgttattacaaccattattaatatacgattaaataatctctcttttgatcaaatacctttatttgtatgagcagtaggtattactgcattcttattactactctcattacctgttttagctggagccatttacaatattattaacagatcgaaatttaaatacatctttctttgacccagcaggaggaggtgaccccatcctttaccaacattta	actttatactttatttttggaatctgagcaggaatagtaggaacttccctaagattattaattcagtgctgaattagggagtcctggatctttaattggtgatgtcaaatttataatactattgttacagcacatgcttttattataatttttttttatagtaataccaattataatcggaggatttggtaattgattagtaccattaatgctcggggcccctgacatagctttcccccgaataaataatataagtttttgattatacccccgtcattaactttattaatttcaagaagaattgtagaaaatggagccggcaccggatgaacagttacccccgactttcatcccaatatcgcccatagcggaatgaacggtagatttagccatttttccctccacctagcaggaatttcatcaattttaggggcgattaatgttattacaaccattattaatatacgattaaataatctctcttttgatcaaatacctttatttgtatgagcagtaggtattactgcattcttattactactctcattacctgttttagctggagccatttacaatattattaacagatcgaaatttaaatacatctttctttgacccagcaggaggaggtgaccccatcctttaccaacattta	TLYFIFGIWAGMVGTSLSLLIQCWISESWIFNWWCQIYNTIVTAHAFIMIFFYSNTNYNRSIW*LISTINARGPWHSFPPNK*YKFLIMPPSLTLLISSSIVENGAGTGWTVTPDFHPNIAHSGMNGSFSHFSLHLAGISSILGAINVITTIINMRLNNLSFDQMPLFVWAVGITAFLLLLSLPVLAGAIYNIINSSKFKYIFLWPSSSSWPHPLPTF	-665.79348	TRUE	TRUE
BASYM1602-11	actttatattttatttttgtatatgatcaggaatactaggattagcaataagaatattaattcgataagaattaggaactccaaattcattaattggtaatgatcaaatttataacgtaattgtcacagctcacgcatttttaataattttttttatagttataccaataatattcgggggatttggaaattgattaatccccattaatactaggagccccagatatagctttcccccgaataaataatataagattttgactcctccccccatcattatttttacttcttactagaagtattataaataatggggcaggtacaggattaactgtataccccccactttcctctaatttaacgcacacaggatcatcagtagattttgctattttttctcttcatatagcaggaatctcatcaattataggggctatcaactttatttctactgtcattaatatacgaacatgcggtatatcttttgctcaaataactttatatttgatctgtaagtattaccgcattattactacttgtatcattacctgtattagcaggtgccaattactatattagttactgaccgtaatttaaatacttcattttttgaccctgcagggggaggagatcctgttttataccaacaccta	actttatattttatttttgtatatgatcaggaatactaggattagcaataagaatattaattcgataagaattaggaactccaaattcattaattggtaatgatcaaatttataacgtaattgtcacagctcacgcatttttaataattttttttatagttataccaataatattcgggggatttggaaattgattaatccccattaatactaggagccccagatatagctttcccccgaataaataatataagattttgactcctccccccatcattatttttacttcttactagaagtattataaataatggggcaggtacaggattaactgtataccccccactttcctctaatttaacgcacacaggatcatcagtagattttgctattttttctcttcatatagcaggaatctcatcaattataggggctatcaactttatttctactgtcattaatatacgaacatgcggtatatcttttgctcaaataactttatatttgatctgtaagtattaccgcattattactacttgtatcattacctgtattagcaggtgccaattactatattagttactgaccgtaatttaaatacttcattttttgaccctgcagggggaggagatcctgttttataccaacaccta	TLYFIFVYDQEY*D*Q*EY*FDKN*ELQIH*LVMIKFMT*LSQLTHF**FFL*LYQ*YSGDLEID*SPLMLGAPDMAFPRMNNMSFWLLPPSLFLLLTSSIMNNGAGTGLTVYPPLSSNLTHTGSSVDFAIFSLHMAGISSIMGAINFISTVINMRTCGMSFAQMTLYLICKYYRIITTCIITCISSCQLLY*LLTVI*MLHFLTLQGEEILFYTNT	-869.48775	TRUE	TRUE
LOQC426-05	acattatattttatttttggaatttgagcaggaatagtaggaacttctttaagattattaattcgagctcaattgggtaattcctggatcattaattgcgtgatgactaaatttataatacaatttttacagcacatgcttttattataatttttttcatagtaataccaattataattggaggatttggaaattgattagtccctttaatgttaggagctcctgatatagtctttcccccgaataaatactataagattttgaatactgcctccttcaattactttactaatttcaagaagtattgttgaaagtggagcaggtaccggttgaacagtttacctcccattatcatcaaatattgctcatagaggtagttcagtagatttagctattttttcattacacttagcaggatttcatcaattttaggtgcaattaactttattacaactattattaatatacgagttaataatatatcatttgatcaattacctttattggtttgagcagttggaattactgcatttttattattattatcacttcctgtcttagctggagctatactatattactaacttgaccgaaatttaaatacatcattctttgaccctgctggtggaggtgatccaattctttatcaacattta	acattatattttatttttggaatttgagcaggaatagtaggaacttctttaagattattaattcgagctcaattgggtaattcctggatcattaattgcgtgatgactaaatttataatacaatttttacagcacatgcttttattataatttttttcatagtaataccaattataattggaggatttggaaattgattagtccctttaatgttaggagctcctgatatagtctttcccccgaataaatactataagattttgaatactgcctccttcaattactttactaatttcaagaagtattgttgaaagtggagcaggtaccggttgaacagtttacctcccattatcatcaaatattgctcatagaggtagttcagtagatttagctattttttcattacacttagcaggatttcatcaattttaggtgcaattaactttattacaactattattaatatacgagttaataatatatcatttgatcaattacctttattggtttgagcagttggaattactgcatttttattattattatcacttcctgtcttagctggagctatactatattactaacttgaccgaaatttaaatacatcattctttgaccctgctggtggaggtgatccaattctttatcaacattta	TLYFIFGIWAGMVGTSLSLLIRAQLGNSWIINCVMTKFMMQFLQHMLLL*FFS**YQL*LEDLEID*SL*C*ELLM*SFPRMNTMSFWMLPPSITLLISSSIVESGAGTGWTVYLPLSSNIAHSGSSVDLAIFSLHLAGFHQF*VQLTLLQLLLMYELMMYHLINYLYWFEQLELLHFYYYYHFLS*LELYYITNLTEI*MHHSLTLLVEVIQFFINI	-944.3347999999994	TRUE	TRUE
OPPCI3876-17	accttatatttaattttcggagtttgggccgcgatagtgggaactgccttcagagtttaattcgcttagagttagggcaacctggttgacttattggagatgatcagatttacaatgttataagttactgcacatgcttttattataattttttttatagttatacctattataattgggggatttggaaactgattagtacctttaataatcggtgcccctgatatagcatttccccggataaataacataagattctggcttcttcccccctctctaacccttttattaacaggagggttagtagaaagaggagccggaactggatgaacggtttacccccccttagctgcgggtattgctcacgcaggggcctcagttgacctctcaatttttagactacatttagcaggtgcttcttcaagtctaggagctgtaaatgtttattacaactattattaatatacgaacacctggcattcctgggatcaaacacgttttatttgtttgatcagtttttttaagagccattttacttcttctttctttacctgttttagctggtgctattaccatattattgacagatcgaaatcttaatacgtctttttttgaccctgcaggaggtggggacccaattttataccaacactta	accttatatttaattttcggagtttgggccgcgatagtgggaactgccttcagagtttaattcgcttagagttagggcaacctggttgacttattggagatgatcagatttacaatgttataagttactgcacatgcttttattataattttttttatagttatacctattataattgggggatttggaaactgattagtacctttaataatcggtgcccctgatatagcatttccccggataaataacataagattctggcttcttcccccctctctaacccttttattaacaggagggttagtagaaagaggagccggaactggatgaacggtttacccccccttagctgcgggtattgctcacgcaggggcctcagttgacctctcaatttttagactacatttagcaggtgcttcttcaagtctaggagctgtaaatgtttattacaactattattaatatacgaacacctggcattcctgggatcaaacacgttttatttgtttgatcagtttttttaagagccattttacttcttctttctttacctgttttagctggtgctattaccatattattgacagatcgaaatcttaatacgtctttttttgaccctgcaggaggtggggacccaattttataccaacactta	TLYLIFGVWAAMVGTAFSV*FA*S*GNLVDLLEMISFTML*VTAHAFIMIFFMVMPIMIGGFGNWLVPLMIGAPDMAFPRMNNMSFWLLPPSLTLLLTGGLVESGAGTGWTVYPPLAAGIAHAGASVDLSIFSLHLAGASSSLGAVNVYYNYY*YTNTWHSWDQTRFICLISFFKSHFTSSFFTCFSWCYYHIIDSSKS*YVFFWPCSSWGPNFMPTL	-673.9004200000004	TRUE	TRUE
ASDMT703-11	accttatatttcatttttggcgcttgggctggaatagttggcacatccctaagaattttgaatcgtgctgaactaggacatccaggtgccttaattggagatgaccaaatctataatgtaattgtaacagcccatgcatttgtaataatttctttatagttatacctattataattggaggatttggaaattggactagtacccctaatactaggagccccagatatagcctttcctcgaataaataatataagattttgattgcttcctccctcccttaccctcctcctagtgagaagaatagtagaaaatggggctggcacaggttgaaccgtttaccccccactcatcctctgtaattgctcatggaggagcctcagtcgatttggcaatttttagtttacatttagctggagcttcctcaattttaggagcagtaaattttattactacagtaattaatatacgctcttcaggaatttcatttgatcgaatacccctatttgtttgatcaagttgtaattactgcccttctgttgctcctatcccttcctgttcttgcaggagcaattactatacttttaactgaccggaatttagatcctcctttttcgatccagcaggaggaggagacccaattttatatcaacattta	accttatatttcatttttggcgcttgggctggaatagttggcacatccctaagaattttgaatcgtgctgaactaggacatccaggtgccttaattggagatgaccaaatctataatgtaattgtaacagcccatgcatttgtaataatttctttatagttatacctattataattggaggatttggaaattggactagtacccctaatactaggagccccagatatagcctttcctcgaataaataatataagattttgattgcttcctccctcccttaccctcctcctagtgagaagaatagtagaaaatggggctggcacaggttgaaccgtttaccccccactcatcctctgtaattgctcatggaggagcctcagtcgatttggcaatttttagtttacatttagctggagcttcctcaattttaggagcagtaaattttattactacagtaattaatatacgctcttcaggaatttcatttgatcgaatacccctatttgtttgatcaagttgtaattactgcccttctgttgctcctatcccttcctgttcttgcaggagcaattactatacttttaactgaccggaatttagatcctcctttttcgatccagcaggaggaggagacccaattttatatcaacattta	TLYFIFGAWAGMVGTSLSILNRAELGHPGALIGDDQIYNVIVTAHAFVMISL*LYLL*LEDLEIGLVPLMLGAPDMAFPRMNNMSFWLLPPSLTLLLVSSMVENGAGTGWTVYPPLILCNCSWSSLSRFGNF*FTFSWSFLNFSSSKFYYYSN*YTLFSNFIWSNTPICLIKL*LLPFCCSYPFLFLQEQLLYF*LTGI*ILLFRSSSSSSPNFMSTF	-793.0075699999998	TRUE	TRUE
GBMLS7707-14	ttgtatattttattcggaatgtgatctggattggtgggaacagcattaagattgctaattcgagctgagcttggtcaaccaggaactcttttgggtgatgatcaattgtagaatgtgattgttactgctcatgcatttgtaataatttttttcttagtaataccttaataattggcggatttagtaattggttagttcctttaatattggggctccagatatggcttttcctcgtttaaataatatgagattttggttacttcctccagcgcttcttttattgctttcttctgcggcagtagaaagtggtgttggtactggatgaactgtttatcctccactatcaagaaatttggcgcatgctggcggttctgtagatcttgcaattttttctttaccacttggcaggggcttcatctatttgtaggtgctgtgaattttattactacggtaattaatataccatgagcaggaataccccttgaacgtcttcctttatttgtatgatctgtaaaaattactgctattttacttctctcatccctccctgtgttagccggagctattactatacttttaactgatcgaaattttaatactgctttttttgatccggctgggggtggtgatcctattttatatcagcattta	---ttgtatattttattcggaatgtgatctggattggtgggaacagcattaagattgctaattcgagctgagcttggtcaaccaggaactcttttgggtgatgatcaattgtagaatgtgattgttactgctcatgcatttgtaataatttttttcttagtaataccttaataattggcggatttagtaattggttagttcctttaatattggggctccagatatggcttttcctcgtttaaataatatgagattttggttacttcctccagcgcttcttttattgctttcttctgcggcagtagaaagtggtgttggtactggatgaactgtttatcctccactatcaagaaatttggcgcatgctggcggttctgtagatcttgcaattttttctttaccacttggcaggggcttcatctatttgtaggtgctgtgaattttattactacggtaattaatataccatgagcaggaataccccttgaacgtcttcctttatttgtatgatctgtaaaaattactgctattttacttctctcatccctccctgtgttagccggagctattactatacttttaactgatcgaaattttaatactgctttttttgatccggctgggggtggtgatcctattttatatcagcattta	-LYILFGMWSGLVGTALSLLIRAELGQPGTLLGDDQL*NVIVTAHAFVMIFFLVMP**LADLVIG*FL*YWGSSYGFSSFK*YEILVTSSSASFIAFFCGSSKWCWYWMNCLSSTIKKFGACWRFCSSCNFFFTTWQGLHLFVGAVNFITTVINMPWAGMPLERLPLFVWSVKITAILLLSSLPVLAGAITMLLTDRNFNTAFFDPAGGGDPILYQHL	-665.9526299999997	TRUE	TRUE
ASILO032-17	actttatactttatttttggtgcatgagctggaatagtaggagacttcattaagaattttaattcgaactgaattaggacatccaggttcattaattggggatgcccaaatttataatgtaattgttactgctcatgcatttgttataattttttttatagtaatacctattataattggaggatttgcaaattgattagatcctttaatattaggagcaccagatatagcttcccacgaataaataatataagattttgaatattacctccttcattaactctcttctatagcaagaagaatagtagaaactggagctggaacaggatgaactgtatatcctcctctttcatctaatattgcccacggtgggtgctccgttgatttagctattttttctacttcacttagcaggtatttcatcaattctaggagctgtaaattttattacaacagtaattaatatacgatcacctggtatttctctcgatcgtatacctttatttgtttgatagtgtaattactgccattcttttactactttctttaccagtattagcaggagctattactatattattaacagatcgaaatctaaatacttcattttttgatcctgcaggaggtggagatcccattttatatcaacattta	actttatactttatttttggtgcatgagctggaatagtaggagacttcattaagaattttaattcgaactgaattaggacatccaggttcattaattggggatgcccaaatttataatgtaattgttactgctcatgcatttgttataattttttttatagtaatacctattataattggaggatttgcaaattgattagatcctttaatattaggagcaccagatatagcttcccacgaataaataatataagattttgaatattacctccttcattaactctcttctatagcaagaagaatagtagaaactggagctggaacaggatgaactgtatatcctcctctttcatctaatattgcccacggtgggtgctccgttgatttagctattttttctacttcacttagcaggtatttcatcaattctaggagctgtaaattttattacaacagtaattaatatacgatcacctggtatttctctcgatcgtatacctttatttgtttgatagtgtaattactgccattcttttactactttctttaccagtattagcaggagctattactatattattaacagatcgaaatctaaatacttcattttttgatcctgcaggaggtggagatcccattttatatcaacattta	TLYFIFGAWAGMVGDFIKNFNSNWISTSSFINWGCPNL*CNCYCSCICYNFFYSNTYYNWSICKLISSFNISSTSYSFPRMNNMSFWMLPPSLTLFYSKKNSSNWSWNSMNCMSSSFI*YCPRWVLRWFSYFFYFT*QVFHQF*EL*ILLQQ*LMYDHLVFLSIVYLYLFDSVITAILLLLSLPVLAGAITMLLTDRNLNTSFFDPAGGGDPILYQHL	-955.7765799999995	TRUE	TRUE
PHJUN344-11	acattatatttcatttttggagcatgatcaagaatagttggaacatctttaagaatattaattcgagctgaattaggatgccctaatgcattaattggagattatcaaatttataatgtaattgttaggcccatgcttttattataattttttttatagtaatacctattacaattgggggatttggaaattgattagttccattaatattaagagcccccgatatagcatttccacgattaaataatatgagattttgacttttacccccctcattaactttattattaacaagaagattagttggaaagaggaacagggacaggatgaacagtttatcctcccctatcatccacaattactcattcaggtgcatcagtagacttatcaattttttctctcatttagcaggaatttcttttattttaggggcagttaattttttttctactaaattattaatatacggactcctgggatatcgttctgataaaatacctttatttgtttgatcagtattaattacagcaattcttttattattagctttacctgtattaggaggagctattacaatattattaacagaccgaaatttaaacacttcattttttgatcctgcgggtggaggtgatccaatctttatca-catcta	acattatatttcatttttggagcatgatcaagaatagttggaacatctttaagaatattaattcgagctgaattaggatgccctaatgcattaattggagattatcaaatttataatgtaattgttaggcccatgcttttattataattttttttatagtaatacctattacaattgggggatttggaaattgattagttccattaatattaagagcccccgatatagcatttccacgattaaataatatgagattttgacttttacccccctcattaactttattattaacaagaagattagttggaaagaggaacagggacaggatgaacagtttatcctcccctatcatccacaattactcattcaggtgcatcagtagacttatcaattttttctctcatttagcaggaatttcttttattttaggggcagttaattttttttctactaaattattaatatacggactcctgggatatcgttctgataaaatacctttatttgtttgatcagtattaattacagcaattcttttattattagctttacctgtattaggaggagctattacaatattattaacagaccgaaatttaaacacttcattttttgatcctgcgggtggaggtgatccaatctttatca-catcta	TLYFIFGAWSSMVGTSLSMLIRAELGCPNALIGDYQIYNVIVSPMLLL*FFL**YLLQLGDLEID*FH*Y*EPPM*HFHD*MMWDFDFYPPH*LYY*QED*LESGTGTGWTVYPPLSSTITHSGASVDLSIFSLI*QEFLLF*GQLIFFLLNY*YTDSWDIVLMKYLYLFDQY*LQQFFYY*LYLY*EELLQYY*QTEI*TLHFLILRVEVIQSLS-S	-1089.6860600000002	TRUE	TRUE
ABOLA508-14	acattgtattttatttttggaatttgagccggaatagtaggaacatcattaagattattaattcgtggtgaattaggaaatccaggatctttaattggagatgatcaaatttataatactattgtcacagctcatgcctttattataattttttttatagttatacttattataataggaggatttggaagttgattagtacctttaatgttaggggctccagatatagctttccctcgattaaataatataagtttttgattattacccccctcttttaacaataccaatttcaagaagaattcatagaaaacggtgccggaactggatgaacagtgtaccccccactctcatctaatattgctcatggtggaagatctgtagacttagctattttctcactacatttagctggaatttcttctattttagagctattaattttatttccacaattattaatatacgattaaatagtttatcctttgatcaaatacctttatttatttgagctgtgggaattacagcatttttattattattatctttacctgttttagctggggctattactatgttattaactgatcgaaatttaaatacatcctttcttgatccatgcaggaggaggagatccaattttatatcaacattta	acattgtattttatttttggaatttgagccggaatagtaggaacatcattaagattattaattcgtggtgaattaggaaatccaggatctttaattggagatgatcaaatttataatactattgtcacagctcatgcctttattataattttttttatagttatacttattataataggaggatttggaagttgattagtacctttaatgttaggggctccagatatagctttccctcgattaaataatataagtttttgattattacccccctcttttaacaataccaatttcaagaagaattcatagaaaacggtgccggaactggatgaacagtgtaccccccactctcatctaatattgctcatggtggaagatctgtagacttagctattttctcactacatttagctggaatttcttctattttagagctattaattttatttccacaattattaatatacgattaaatagtttatcctttgatcaaatacctttatttatttgagctgtgggaattacagcatttttattattattatctttacctgttttagctggggctattactatgttattaactgatcgaaatttaaatacatcctttcttgatccatgcaggaggaggagatccaattttatatcaacattta	TLYFIFGIWAGMVGTSLSLLIRGELGNPGSLIGDDQIYNTIVTAHAFIMIFFMVMLIMMGGFGSWLVPLMLGAPDMAFPRLNNMSFWLLPPSFNNTNFKKNS*KTVPELDEQCTPHSHLMLLMVEDL*T*LFSHYI*LEFLLF*SY*FYFHNY*YTIK*FILWSNTFIYLSCGNYSIFIIIIFTCFSWGYYYVINWSKFKYILSWSMQEEEIQFYINI	-869.2110600000004	TRUE	TRUE
OPPMO1115-17	actctatattttttattcgccatatgaacaggcctaacaggtacagccctcagtatcttattcgtagtgagctttctcaaccaggcacactaatcaataatgaccaaatttataatgttattgttaccgctcatgcattcattataattttctttatagttatacttcacttattggagggtttggaaattgactagttcctttaataattaatgctcctgatatagcattccctcgaataaataacataagattttgacttcttttccttcttatacctttcttattatatcttctataattgaaaacggagctggtacaggctgaacagtctatcctcccttatctaataatactttccacagctctacagctgtggattgagctatttttagtttacatattgcaggaatatcttctattcttagatcaattaattttatctgcactattcctaaatat-aaaaaaaattgtaaattagaacaaatacccttatttgtttgatcaattcttattaccaacaattctcctccttctatctctaccagtcttagcaggagctattactatactcttaacagaccgaaattttaatactagcttctttgaccctagaggtggaggagaccctgtctctatcaacacctc	actctatattttttattcgccatatgaacaggcctaacaggtacagccctcagtatcttattcgtagtgagctttctcaaccaggcacactaatcaataatgaccaaatttataatgttattgttaccgctcatgcattcattataattttctttatagttatacttcacttattggagggtttggaaattgactagttcctttaataattaatgctcctgatatagcattccctcgaataaataacataagattttgacttcttttccttcttatacctttcttattatatcttctataattgaaaacggagctggtacaggctgaacagtctatcctcccttatctaataatactttccacagctctacagctgtggattgagctatttttagtttacatattgcaggaatatcttctattcttagatcaattaattttatctgcactattcctaaatat-aaaaaaaattgtaaattagaacaaatacccttatttgtttgatcaattcttattaccaacaattctcctccttctatctctaccagtcttagcaggagctattactatactcttaacagaccgaaattttaatactagcttctttgaccctagaggtggaggagaccctgtctctatcaacacctc	TLYFLFAMWTGLTGTALSILFVVSFLNQAH*SMMTKFMMLLLPLMHSL*FSL*LYFTYWSVWKLTSSFNN*CSWYSIPSNK*HKILTSFPSYTFLIMSSMIENGAGTGWTVYPPLSNNTFHSSTAVDWAIFSLHIAGMSSILSSINFICTIPKY-KKL*ISTNTLICLINSYYQQFSSFYLYQS*QELLLYS*QTEILMLASLTLEVEETLSLSTP	-973.7368399999996	TRUE	TRUE
LEATB785-13	accttatattttatttttggaatttgagcaggaatagtaggaacttcattaagattattaattcgagctgaattagggactccaggactttaattggagatgatcaaatttatactactattgttacagctcatgcctttattataattttttttatagttatacctaatataattggaggatttggtaattgacttgttccattaatattggagctcctgatatagcagttcctcgaataaataatataagtttttgagtccttcccccctctttaactttattaatttcaagaaggattggagaaagatggagcaggaacaaggatgaacagtttacaccccactttcatctaatattgcccatggagagaagttcagtagacttagctatctttcccttcatttagctggtatttcttctattcttggagctattaattttgatgactacaattatcaatatacgattaaataatttatcttttgatcaaatgcctttatttatttgagctgtaggaattactgcatttttactacttttatctttccctgtattagctggagctattaccatacttttaactgatcgaaatttaaataccatccttttttgaccctgctggcggaggtgacccaatcttatatcaacattta	accttatattttatttttggaatttgagcaggaatagtaggaacttcattaagattattaattcgagctgaattagggactccaggactttaattggagatgatcaaatttatactactattgttacagctcatgcctttattataattttttttatagttatacctaatataattggaggatttggtaattgacttgttccattaatattggagctcctgatatagcagttcctcgaataaataatataagtttttgagtccttcccccctctttaactttattaatttcaagaaggattggagaaagatggagcaggaacaaggatgaacagtttacaccccactttcatctaatattgcccatggagagaagttcagtagacttagctatctttcccttcatttagctggtatttcttctattcttggagctattaattttgatgactacaattatcaatatacgattaaataatttatcttttgatcaaatgcctttatttatttgagctgtaggaattactgcatttttactacttttatctttccctgtattagctggagctattaccatacttttaactgatcgaaatttaaataccatccttttttgaccctgctggcggaggtgacccaatcttatatcaacattta	TLYFIFGIWAGMVGTSLSLLIRAELGTPGL*LEMIKFMLLLLQLMPLL*FFL*LYLM*LEDLVIDLFH*YWSSWYSSSSNK*YKFLSPSPLFNFINFKKDWSKMEQEQGWTVYTPLSSNIAHGEKFSSLSYLSLHLAGISSILGAINFDDYNYQYTIK*FIFWSNAFIYLSCSNYCIFTTFIFPCISWSYYHTFNWSKFKYHPFLTLLAEVTQSYINI	-1067.1023799999996	TRUE	TRUE
GBMLM1426-13	acattgtatattttattcgggatatgatctggtttagtaggaactgctttaagtcttctcattcgactgaactaggacagccaggtgccctattaggggatgatcaattatataatgtattgttacagcacatgcttttgttataatttttttcttagtaatgcctataatgattggtggatttgggaattggttggtgcctttaatgttaggggcccctgatatagcttttcctcgattaaattatataagtttctggttgcttccccccgctcttttactacttatatcttctgctgccgttgaaaggggagtggggactggatgaaccgtttatcctccattggccggtaattttagctcatgcaggagcgctcagtggatcttgctattttttccctacaccgtagctggtgtttcttctattttaggggctgttaattttattacaactattattaatatacgttgacgaggtatacaattcgagcgtttacctctttttgtatgatagtaaaaattacagcaattcttttattattgtctcttccagttttagctggggctattacaatgctattaactgatcgaaactttaatactgcattttttgctcctgcgggggcggggacccaatcatatatcaacatta	acattgtatattttattcgggatatgatctggtttagtaggaactgctttaagtcttctcattcgactgaactaggacagccaggtgccctattaggggatgatcaattatataatgtattgttacagcacatgcttttgttataatttttttcttagtaatgcctataatgattggtggatttgggaattggttggtgcctttaatgttaggggcccctgatatagcttttcctcgattaaattatataagtttctggttgcttccccccgctcttttactacttatatcttctgctgccgttgaaaggggagtggggactggatgaaccgtttatcctccattggccggtaattttagctcatgcaggagcgctcagtggatcttgctattttttccctacaccgtagctggtgtttcttctattttaggggctgttaattttattacaactattattaatatacgttgacgaggtatacaattcgagcgtttacctctttttgtatgatagtaaaaattacagcaattcttttattattgtctcttccagttttagctggggctattacaatgctattaactgatcgaaactttaatactgcattttttgctcctgcgggggcggggacccaatcatatatcaaca	TLYILFGMWSGLVGTALSLLIRLN*DSQVPY*GMINYMMYCYSTCFCYNFFLSNAYNDWWIWELVGAFNVSGPWYSFSSIKLYKFLVASPRSFTTYIFCCRWKGSGDWMNRLSSIGR*F*LMQERSVDLAIFSLHRSWCFFYFSGC*FYYNYY*YTLTSYTIRAFTSFCMMVKITAILLLLSLPVLAGAITMLLTDRNFNTAFFAPAGAGTQSYIN	-988.3138800000002	TRUE	TRUE
POROM038-19	actattttattttatctttggaatttgagctggaatagtgggaacttctttaagtataattatccgaactgaattaggaaccacagaatcattaattaaaaatgatcaaatctataatgtattagtaactgcgcatgcttttattataattttttttatagtcatacccattataattggaggattcggtaactgacttgtccccctgataatcggggctccggatatagccttccctcgaataaataacataagattttgattactaccaccctcactaaatcttcttctaatcatagccttaattgaaagaggaaccggaactggctgaactgtctacccccccctatctagtaatccagcccacgctggaagctcagttgatatctcaattttctctttacatttagctggaatttcttccatcttgggagctattaactttatttccactactcttaatatacgaaataacttaatgacattggaccgaatccccctatttgtttgatcagtagctattacagctttacttcgttcttctttctttacctgttttagcgggagctatcactatattattaacagaccgtaatttaaatacttctttttttgacccctcgggaggtggagatcctattttatatcaacattta	ttttattttatctttggaatttgagctggaatagtgggaacttctttaagtataattatccgaactgaattaggaaccacagaatcattaattaaaaatgatcaaatctataatgtattagtaactgcgcatgcttttattataattttttttatagtcatacccattataattggaggattcggtaactgacttgtccccctgataatcggggctccggatatagccttccctcgaataaataacataagattttgattactaccaccctcactaaatcttcttctaatcatagccttaattgaaagaggaaccggaactggctgaactgtctacccccccctatctagtaatccagcccacgctggaagctcagttgatatctcaattttctctttacatttagctggaatttcttccatcttgggagctattaactttatttccactactcttaatatacgaaataacttaatgacattggaccgaatccccctatttgtttgatcagtagctattacagctttacttcgttcttctttctttacctgttttagcgggagctatcactatattattaacagaccgtaatttaaatacttctttttttgacccctcgggaggtggagatcctattttatatcaacattta	FYFIFGIWAGMVGTSLSMIIRTELGTTESLIKNDQIYNVLVTAHAFIMIFFMVMPIMIGGFGNWLVPLMIGAPDMAFPRMNNMSFWLLPPSLNLLLIMALIESGTGTGWTVYPPLSSNPAHAGSSVDISIFSLHLAGISSILGAINFISTTLNMRNNLMTLDRIPLFVWSVAITALLRSSFFTCFSGSYHYIINSP*FKYFFFWPLGSWSSYFMSTF	-398.8078	TRUE	TRUE
OPPQK247-17	tcattatattttatttttggagcttgatcaggaatagttggaacttctttaagaatactgattcgagcagaattaggacaccccggaacatttatcggggatgatccaaatttataatgttattgtaactgcccatgccattcattataattttctttatagttatacctattttaattggaggttttggaaattgacttctaccccttatatttaggagcccctgatatagcctttccacgaataaataatataagtttttgacttttaccctcctctttattttacttctttctagaagagattgttgaaaatgagcaggaacttgatgaacagtctatccccccctatcttctagaattgcccacagaggaggatctgttgatttagctattttttcccttcacttagcaggtattttcttctattctagggtctgtaaattttattacaactgctattaatatgcgatcaaacggaatcacgttagaccgaatgccttttatttgtttgatcagtaattattaccacagtattacttttactatccctaccagtacttgctggagcaatcacaatacttttaacagatcgaaatctaaacacctctgtttttgaccctgctggaggaggggatccaattttatatcaacatcta	tcattatattttatttttggagcttgatcaggaatagttggaacttctttaagaatactgattcgagcagaattaggacaccccggaacatttatcggggatgatccaaatttataatgttattgtaactgcccatgccattcattataattttctttatagttatacctattttaattggaggttttggaaattgacttctaccccttatatttaggagcccctgatatagcctttccacgaataaataatataagtttttgacttttaccctcctctttattttacttctttctagaagagattgttgaaaatgagcaggaacttgatgaacagtctatccccccctatcttctagaattgcccacagaggaggatctgttgatttagctattttttcccttcacttagcaggtattttcttctattctagggtctgtaaattttattacaactgctattaatatgcgatcaaacggaatcacgttagaccgaatgccttttatttgtttgatcagtaattattaccacagtattacttttactatccctaccagtacttgctggagcaatcacaatacttttaacagatcgaaatctaaacacctctgtttttgaccctgctggaggaggggatccaattttatatcaacatcta	SLYFIFGAWSGMVGTSLSMLIRAELGHPGTFIGDDPNL*CYCNCPCHSL*FSL*LYLF*LEVLEIDFYPLYLGAPDMAFPRMNNMSFWLLPSSLFYFFLEEIVENEQELDEQSIPPYLLELPTEEDLLI*LFFPFT*QVFSSILGSVNFITTAINMRSNGITLDRMPFICLISNYYHSITFTIPTSTCWSNHNTFNSSKSKHLCFWPCWSSGSNFMSTS	-973.3780299999997	TRUE	TRUE
ABBWP213-07	actctttatctcctatttggggcctgagctggaatagcaggcaccgcagtaagccttcttatccgcgctgaattaggtcagccaggagctttactcggagatgaccaaatctataatgaattgttactgcccatgctttcgtaataattttctttatagtaataccaattataattggagggttcgggaactgacttgtccctctaataattggggccccagatatagcatttccacgaataaacaatataagccttttgactccttcccccttctttcttattgttattagcctcatctatagtagaagcagcgcgcggaacagggttgaacagtttacccaccattagcaggtaatctcgcccacgcaggagcttctgttgatctaaccattttctcactacatttagccggggtgtcctctattctgggcgcaattaattttatcaatagctattattaaaataaaaccccccgccctaaatcaataccaaactccactatttgtatgatcagtcttaattacagcagtactactcttactctcccttccagtcctagccgctggtattacaatattattaactgatcgaaatcttaataccaccttttttgaccccgcaggaggaggagacccaatcctatatcaacactta	actctttatctcctatttggggcctgagctggaatagcaggcaccgcagtaagccttcttatccgcgctgaattaggtcagccaggagctttactcggagatgaccaaatctataatgaattgttactgcccatgctttcgtaataattttctttatagtaataccaattataattggagggttcgggaactgacttgtccctctaataattggggccccagatatagcatttccacgaataaacaatataagccttttgactccttcccccttctttcttattgttattagcctcatctatagtagaagcagcgcgcggaacagggttgaacagtttacccaccattagcaggtaatctcgcccacgcaggagcttctgttgatctaaccattttctcactacatttagccggggtgtcctctattctgggcgcaattaattttatcaatagctattattaaaataaaaccccccgccctaaatcaataccaaactccactatttgtatgatcagtcttaattacagcagtactactcttactctcccttccagtcctagccgctggtattacaatattattaactgatcgaaatcttaataccaccttttttgaccccgcaggaggaggagacccaatcctatatcaacactta	TLYLLFGAWAGMAGTAVSLLIRAELGQPGALLGDDQIYNELLLPMLS**FSL**YQL*LEGSGTDLSL**LGPQM*HFHE*TM*AFWLLPPSFLLLLASSMVEAARGTGLNSLPTIS**SRPR*SFCWSNHFLTTFSRGVLYSGRN*FYQ*LLLK*NPPP*INTKLHYLYDQS*LQQYYSYSPFQS*PLVLQYY*LIEILMPPFLTPQEEETQSYINT	-1145.1903	TRUE	TRUE
EPNG7739-12	acattatattttatttttggaatttgagcaggaatagtaggaacttctcttagtttattaattcgagctgcattaggaactccaggttcattaattggagatgatcaaatttataatactattgtaactgcacatgctttgattataattttttttatagttatgccaattataattggaggatttggaaattgattagtgccattaatattaggagctccagatatagcttttcctcgaataaataatataagtttttgattacttccaccctctttaactcttcttatttctagaagaattgtagaaaatggagcaggaacaggatgaacagtatacccccctctctctctaatattgctcatggaggaagatctgttgatttagctattttttctttacatttagctggaatttcatcaattttaggagctattaattttatttctactattgttaatatacgaattaatggattatcatttgatcaaataccattatttgtttgagctgtaggtattacagctttacttctattattatctttacctgttttagcaggagctattactatacttctaactgatcgaaatttaaatacttcattttttgatcctgctggaggaggagatcctaattttatatcaacatta	acattatattttatttttggaatttgagcaggaatagtaggaacttctcttagtttattaattcgagctgcattaggaactccaggttcattaattggagatgatcaaatttataatactattgtaactgcacatgctttgattataattttttttatagttatgccaattataattggaggatttggaaattgattagtgccattaatattaggagctccagatatagcttttcctcgaataaataatataagtttttgattacttccaccctctttaactcttcttatttctagaagaattgtagaaaatggagcaggaacaggatgaacagtatacccccctctctctctaatattgctcatggaggaagatctgttgatttagctattttttctttacatttagctggaatttcatcaattttaggagctattaattttatttctactattgttaatatacgaattaatggattatcatttgatcaaataccattatttgtttgagctgtaggtattacagctttacttctattattatctttacctgttttagcaggagctattactatacttctaactgatcgaaatttaaatacttcattttttgatcctgctggaggaggagatcctaattttatatcaaca	TLYFIFGIWAGMVGTSLSLLIRAALGTPGSLIGDDQIYNTIVTAHALIMIFFMVMPIMIGGFGNWLVPLMLGAPDMAFPRMNNMSFWLLPPSLTLLISSSIVENGAGTGWTVYPPLSLMLLMEEDLLI*LFFLYI*LEFHQF*ELLILFLLLLMYELMDYHLIKYHYLFEL*VLQLYFYYYLYLF*QELLLYF*LIEI*MLHFLILLEEEILILYQ	-661.0631800000001	TRUE	TRUE
GBA25739-15	actttatatttgattttaggtgtttggtctgctatggttgggacggctataagggttcttattcgtacggagttggggcaggtagggagattgttgggggatgatcatttgtataatgttgttgtgacggcacatgctttagtaatgattttttttatagtgatagcaattataattggggggattggaaattgattagtacctttaatgttaggggctcctgatatagcttttcctcgtatgaataatcttagtttttgattgttacctccttctttgtttttgttagtgttatcttctcttacagatgtgggtggggagcaggatggacgatttatcctccattatcttctgtgattgggcatggtggagggggtatggattttgctattttttctttacatttagctggtgcttcttcaattataggtgcaattaattttatttctacaattttaaatatgcgttctctagcgataagaatggaacgggttccttatatgtttcgtcagtattaattacggctattcttttgttgctgtctcttcctgtgttggcgggggcttattacaatcttattgacggatcgtaattttaatacttcatttttttgatcctgctggagggggggatcctattttatttcaacatttga	actttatatttgattttaggtgtttggtctgctatggttgggacggctataagggttcttattcgtacggagttggggcaggtagggagattgttgggggatgatcatttgtataatgttgttgtgacggcacatgctttagtaatgattttttttatagtgatagcaattataattggggggattggaaattgattagtacctttaatgttaggggctcctgatatagcttttcctcgtatgaataatcttagtttttgattgttacctccttctttgtttttgttagtgttatcttctcttacagatgtgggtggggagcaggatggacgatttatcctccattatcttctgtgattgggcatggtggagggggtatggattttgctattttttctttacatttagctggtgcttcttcaattataggtgcaattaattttatttctacaattttaaatatgcgttctctagcgataagaatggaacgggttccttatatgtttcgtcagtattaattacggctattcttttgttgctgtctcttcctgtgttggcgggggcttattacaatcttattgacggatcgtaattttaatacttcatttttttgatcctgctggagggggggatcctattttatttcaaca	TLYLILGVWSAMVGTAMSVLIRTELGQVGSLLGDDHLYNVVVTAHALVMIFFMVMAIMIGGIGNWLVPLMLGAPDMAFPRMNNLSFWLLPPSLFLLVLSSLTDVGGEQDGRFILHYLLWLGMVEGVWILLFFLYI*LVLLQL*VQLILFLQF*MCVL*R*EWNGFLMCFVSINYGYSFVAVSSCVGGGLLQSYWRIVILMLHFFDPAGGGDPILFQ	-719.9959900000002	TRUE	TRUE
EPHNB342-09	actttatattttatttttggagcttgggctggaatagttggtacttctttacgtctgttaattcgagctgagttgggtaaccccggttcattaattaggtgatgaccaaatttataatgtaattgttactgctcatgcttttattataattttctttatggttataccaattataatcgggggttttgggaattgacatgtccccttgatattaggggctccagatatagcctttccccgtatgaacaatatgagattttgaatacttccaccttctctaacacttctggtgtctagaagactagtagacgttgagggcgggtactggttggactgtgtatcctccacttgcagctaatattgcacacggtggttcttcggtcgactttgctattttttctttacacctagctggaatttcttctattttaggggctgtaaattttattacaactgtagttaatatacgtagtcctgggatgaccctggatcgtatcccacattttgtttggtcagtagtaattaccgcagtgctattattattatcgctaccagtattagcgggagctattactatattattaactgatcgtaaccttaacacttccttttttgagcctgcgggtggtggtagaccctattttatatcaacatctt	actttatattttatttttggagcttgggctggaatagttggtacttctttacgtctgttaattcgagctgagttgggtaaccccggttcattaattaggtgatgaccaaatttataatgtaattgttactgctcatgcttttattataattttctttatggttataccaattataatcgggggttttgggaattgacatgtccccttgatattaggggctccagatatagcctttccccgtatgaacaatatgagattttgaatacttccaccttctctaacacttctggtgtctagaagactagtagacgttgagggcgggtactggttggactgtgtatcctccacttgcagctaatattgcacacggtggttcttcggtcgactttgctattttttctttacacctagctggaatttcttctattttaggggctgtaaattttattacaactgtagttaatatacgtagtcctgggatgaccctggatcgtatcccacattttgtttggtcagtagtaattaccgcagtgctattattattatcgctaccagtattagcgggagctattactatattattaactgatcgtaaccttaacacttccttttttgagcctgcgggtggtggtagaccctattttatatcaacatctt	TLYFIFGAWAGMVGTSLRLLIRAELGNPGSLISWWPNL*CNCYCSCFYYNFLYGYTNYNRGFWELTCPLDISGSSYSLSPYEQYEILNTSTFSNTSGV*KTSSRWGRVLVGLCILHLQLMLHTVVLRSTLLFFLYT*LEFLLF*GL*ILLQL*LMYVVLGWPWIVSHILFGQ**LPQCYYYYRYQY*RELLLYY*LIVTLTLPFLSLRVVVDPILYQHL	-1201.6683900000005	TRUE	TRUE
CYTC2075-12	acactatacctattattcggcgcatgagctggatcctaggcacagctctaagcctccttattcgagccgagctgggccagccaggcaaccttctaggtaacgaccacatctacaacgttatcgtcacagcccatgcatttgtaataatcttcttcatagtaatacccatcataatcggaggctttggcaactgactagttcccctaataatcggtgcccccgatatggcgtttccccgcataacacaacataagcttctgactcttacctccctctctcctactcctgctcgcatctgctatagtggaggccggagcaggaacaggctgaacagtctaccctcccttagcagggaactactcccaacctggagcctccgtagacctaaccatcttctccttacacctagcaggtgtctcctctatcttaggggccatcaatttcatcacaacaattatcaatataaaaccccctgccatgacccaataccaaacgcccactcttcgtctgatccatcataatcacagcagtcctacttctcctatctctcccagtcctagctgctggcatcactatactactaacagaccggaacctcaacaacaccttcttcgaccccgccggggaggagaccccattctataccaacaccta	acactatacctattattcggcgcatgagctggatcctaggcacagctctaagcctccttattcgagccgagctgggccagccaggcaaccttctaggtaacgaccacatctacaacgttatcgtcacagcccatgcatttgtaataatcttcttcatagtaatacccatcataatcggaggctttggcaactgactagttcccctaataatcggtgcccccgatatggcgtttccccgcataacacaacataagcttctgactcttacctccctctctcctactcctgctcgcatctgctatagtggaggccggagcaggaacaggctgaacagtctaccctcccttagcagggaactactcccaacctggagcctccgtagacctaaccatcttctccttacacctagcaggtgtctcctctatcttaggggccatcaatttcatcacaacaattatcaatataaaaccccctgccatgacccaataccaaacgcccactcttcgtctgatccatcataatcacagcagtcctacttctcctatctctcccagtcctagctgctggcatcactatactactaacagaccggaacctcaacaacaccttcttcgaccccgccggggaggagaccccattctataccaacaccta	TLYLLFGAWAGS*AQL*ASLFEPSWASQATF*VTTTSTTLSSQPMHL**SSS**YPS*SEALATD*FP**SVPPMWRFPA*HNMSFWLLPPSLLLLLASAMVEAGAGTGWTVYPPLAGNYSQPGASVDLTIFSLHLAGVSSILGAINFITTIINMKPPAMTQYQTPTLRLIHHNHSSPTSPISPSPSCWHHYTTN*PEPQQHLLRPRRGGDPILYQHL	-895.3346000000001	TRUE	TRUE
GWORD620-08	acattatattttatttttggaatttgagcaggaataattggaactttccctaagtttattaattcgagcagaattagggaatcctggatctttaattggagatgatcaaatttataatactattgtcacagctcatgcatttattataattttctttatagtaataccaattataattggaggatttggaaattgattagtaccattaatacttggagccccagatatagctttcccgtcgaataaataatataagattttgattactccccccctctattactcttttaatttctagaagaattgttgaaaatgggctggcacaggatgaacagtttatccaccattagccgccaatattgccctagaggtagatcggtagacttagcaattttgtcattacacttagcaggtatttcctcaattcaggagctattaattttattacaacaattatcaatatacgattaaataatttatcattcgatcaaataccattatttgtttgagcagtgggaattacagcatttcttttattattatcacttcctgtattagctggagcaattacaatattattaactgatcgaaatctaaatacatcattttttgacccagctggtgggggagacccaattttataccaacattta	acattatattttatttttggaatttgagcaggaataattggaactttccctaagtttattaattcgagcagaattagggaatcctggatctttaattggagatgatcaaatttataatactattgtcacagctcatgcatttattataattttctttatagtaataccaattataattggaggatttggaaattgattagtaccattaatacttggagccccagatatagctttcccgtcgaataaataatataagattttgattactccccccctctattactcttttaatttctagaagaattgttgaaaatgggctggcacaggatgaacagtttatccaccattagccgccaatattgccctagaggtagatcggtagacttagcaattttgtcattacacttagcaggtatttcctcaattcaggagctattaattttattacaacaattatcaatatacgattaaataatttatcattcgatcaaataccattatttgtttgagcagtgggaattacagcatttcttttattattatcacttcctgtattagctggagcaattacaatattattaactgatcgaaatctaaatacatcattttttgacccagctggtgggggagacccaattttataccaacattta	TLYFIFGIWAGMIGTFPKFINSSSISESWIFNWSWSNL*YYCHSSCIYYNFLYSNTNYNWSIWKLISTINTWSPSYSFPVE*MM*DFDYSPPLLLF*FLEELLKMGWHSMNSLSTISRQYCPSGSSVDLAILSLHLAGISSIQELLILLQQLSMYD*MIYHSIKYHYLFEQWELQHFFYYYHFLY*LEQLQYY*LIEI*MHHFLTQLVGETQFYTNI	-1216.6793300000002	TRUE	TRUE
BBLPA878-10	acattagattttatttttgggattttgagtcaggaataattggaacttcattaagattattaattcgagctgaattaggaaatccagcatctttaattggagatgatcaaatttataatactattgttacagctcatgcttttattatattttttttatagtaatacctattataattggagcgatttggtaactgattagtacctttaatattaggagctcctgatatagcattcccacgaataaataatataagattttgacttttaccgccttcaattacaattattaatttcgaaagaattgtagaaaatggggcaggtaccggatgaactgtttacccccctttatcttcaaatattgcccatggaggaagatctgtagattgagcaattttttctttacacttagctgggatttcacaattttaggggccattaattttattactactattataaatatacgattaaataatataatatttgatcaattacctttatttgtttgagctgttggttaccacagcatttttacttttattatctttacctgtaatagctggaagccattacaatattattaactgatcgaaatttaaactacttcattttttgatctgcaggatggaggagacccaattctatatcaacattta	acattagattttatttttgggattttgagtcaggaataattggaacttcattaagattattaattcgagctgaattaggaaatccagcatctttaattggagatgatcaaatttataatactattgttacagctcatgcttttattatattttttttatagtaatacctattataattggagcgatttggtaactgattagtacctttaatattaggagctcctgatatagcattcccacgaataaataatataagattttgacttttaccgccttcaattacaattattaatttcgaaagaattgtagaaaatggggcaggtaccggatgaactgtttacccccctttatcttcaaatattgcccatggaggaagatctgtagattgagcaattttttctttacacttagctgggatttcacaattttaggggccattaattttattactactattataaatatacgattaaataatataatatttgatcaattacctttatttgtttgagctgttggttaccacagcatttttacttttattatctttacctgtaatagctggaagccattacaatattattaactgatcgaaatttaaactacttcattttttgatctgcaggatggaggagacccaattctatatcaacattta	TLDFIFGILSQE*LELH*DY*FELN*EIQHL*LEMIKFMMLLLQLMLLLYFFYSNTYYNWSDLVTD*YL*Y*ELLM*HSHE*MM*DFDFYRLQLQLLISKEL*KMGQVPDELFTPLYLQMLPMEEDL*IEQFFLYT*LGFHNFSGH*FYYYYYKYTIK*YNIWSITFICLSCWLPQHFYFYYLYL**LEAITMLLTDRNLNYFIFWSAGWSSPNSMSTF	-1329.5751800000007	TRUE	TRUE
CNIDC408-16	actttatatttagtattcggtgctttcgctggaatggttgtacagcattaagtatgttaattagacttgaattagctggacctggagctatgtttggtgatgaccatttatataatgttattgttacagctcatgcttttgtaatgatttttttcttagttatgccagttttaattgggggatttggtaaatgatttatccctctttacattggagctcctgatatggctttccctagattaatataatttaagcttttgattattacctcgtgccttattattattactaggttcttcattaattgaacaaggcgcaggaacaggatgaacagtataccctcctttatcaggacctcaaacacattcggaggttctgttgatatggctatatttagtttacattgtgcaggtgcatcatcattatgggggcaattaattttattactactaataattaatatgagagctcctggaatgactatggataaaatgccattatttgtttgatcagttttaattacagctgtattattattattatctttaccagttttagctggagctataactatgttattgcagatagaaattttaatacaacttttttgatcctgctggaggaggtgatcctgttttatatcaacattta	actttatatttagtattcggtgctttcgctggaatggttgtacagcattaagtatgttaattagacttgaattagctggacctggagctatgtttggtgatgaccatttatataatgttattgttacagctcatgcttttgtaatgatttttttcttagttatgccagttttaattgggggatttggtaaatgatttatccctctttacattggagctcctgatatggctttccctagattaatataatttaagcttttgattattacctcgtgccttattattattactaggttcttcattaattgaacaaggcgcaggaacaggatgaacagtataccctcctttatcaggacctcaaacacattcggaggttctgttgatatggctatatttagtttacattgtgcaggtgcatcatcattatgggggcaattaattttattactactaataattaatatgagagctcctggaatgactatggataaaatgccattatttgtttgatcagttttaattacagctgtattattattattatctttaccagttttagctggagctataactatgttattgcagatagaaattttaatacaacttttttgatcctgctggaggaggtgatcctgttttatatcaacattta	TLYLVFGAFAGMVVQH*VC*LDLN*LDLELCLVMTIYIMLLLQLMLL*WFFS*LCQF*LGDLVNDLSLFTLELLIWLSLD*YNLSFWLLPRALLLLLGSSLIEQGAGTGWTVYPPLSGPQTHSEVLLIWLYLVYIVQVHHHYGGN*FYYY**LIWELLEWLWIKCHYLFDQF*LQLYYYYYLYQF*LEL*LCYCR*KF*YNFFDPAGGGDPVLYQHL	-1109.8142400000004	TRUE	TRUE
GBML30465-19	actttatacataatttttgggagtttgatgtggtatagttgggactggcctatcattataattcgactagagcttgggactgccggtgtgctattggatgatcattttttcaatgttactgtgactgcacatgatttgttataatttttttttatggtaatacccgtaataattggagggttcgggaattgaataattccattattaattggggccccagatataagtttccacgaataaataatataagtttttgattattacccccatcatttacttttcttattgtatcaagaataattgaaggtggtgcagggactggatgaactgtttatctcccattaagtggtgtcatacgtcatgctggggcttctgtagatttagctattttttctttacatttagctggtatatcttcaattttcaggtgcaattaattttatcactactatttttaatatacgagcatctggtataacaatagaacgtgtaaatgtatttgtatggtcaaatttagtaacagtatttttattactattatcattacctgtattagccaggggcaattactataattattaactgatcgtaattttaatactagattcttcgaccctgctggtggtggggaccctatcttattcaacacca	actttatacataatttttgggagtttgatgtggtatagttgggactggcctatcattataattcgactagagcttgggactgccggtgtgctattggatgatcattttttcaatgttactgtgactgcacatgatttgttataatttttttttatggtaatacccgtaataattggagggttcgggaattgaataattccattattaattggggccccagatataagtttccacgaataaataatataagtttttgattattacccccatcatttacttttcttattgtatcaagaataattgaaggtggtgcagggactggatgaactgtttatctcccattaagtggtgtcatacgtcatgctggggcttctgtagatttagctattttttctttacatttagctggtatatcttcaattttcaggtgcaattaattttatcactactatttttaatatacgagcatctggtataacaatagaacgtgtaaatgtatttgtatggtcaaatttagtaacagtatttttattactattatcattacctgtattagccaggggcaattactataattattaactgatcgtaattttaatactagattcttcgaccctgctggtggtggggaccctatcttattcaaca	TLYMIFGSLMWYSWDWPIIMIRLELGTAGVLLDDHFFNVTVTAHDLL*FFFMVMPVMIGGFGNWMIPLLIGAPDMSFHE*MM*VFDYYPHHLLFLLYQE*LKVVQGLDELFISH*VVSYVMLGLL*I*LFFLYI*LVYLQFSGAINFITTIFNMRASGMTMERVNVFVWSNLVTVFLLLLSLPVLASGNYYNY*LIVILMLDSSTLLVVGTLSYST	-867.3700499999992	TRUE	TRUE
MMADL039-09	actttatattttgtttttggggcttgagctggatagtggggacctcccttagttccttattcgaggtgaactaggacatactggtgctttaattggagacgaccaagtatataatgtaattgtgacagcccatcttttgttataatgtttctttatagttatacctattataattggaggattcggaaattgattagttcctttaatactaggagcccctgatatagcttttcccccgaaaaataatataagattttgattattaccccttctttaactttattaatatcaagaagtatagcagaagcagaggcagggactcgttgatcagtatactctcctttatcttctgaattgcccatgctggagcttctgttgatttagctattttctctttacatttagcaggtatttcttctattttaggagctgtaaattacattacaacagtgattaatatgcgatcatgcgaattacttttgaccgaatacctttatttggttgatcagtagtaaattactgctattttattattactttctttacctgtattagctggggctattacaatgttattaactgatcgtaatttaaacacttctttctttgaccctgctaggagggggagaccctattttataccaacatttaa	actttatattttgtttttggggcttgagctggatagtggggacctcccttagttccttattcgaggtgaactaggacatactggtgctttaattggagacgaccaagtatataatgtaattgtgacagcccatcttttgttataatgtttctttatagttatacctattataattggaggattcggaaattgattagttcctttaatactaggagcccctgatatagcttttcccccgaaaaataatataagattttgattattaccccttctttaactttattaatatcaagaagtatagcagaagcagaggcagggactcgttgatcagtatactctcctttatcttctgaattgcccatgctggagcttctgttgatttagctattttctctttacatttagcaggtatttcttctattttaggagctgtaaattacattacaacagtgattaatatgcgatcatgcgaattacttttgaccgaatacctttatttggttgatcagtagtaaattactgctattttattattactttctttacctgtattagctggggctattacaatgttattaactgatcgtaatttaaacacttctttctttgaccctgctaggagggggagaccctattttataccaaca	TLYFVFGAWAG*WGPPLVPYSSWTSTYWCFNWSRPSM*CNCDSPSFVMMFLYSYTYYNWSIRKLISSFNTSSPWYSFSPEK*YKILIITPSLTLLMSSSMAEAEAGTRWSVYSPLSSELPMLELLLI*LFSLYI*QVFLLF*EL*ITLQQWLMCDHANYFWPNTFIWLISSKLLLFYYYFLYLY*LGLLQCY*LIVI*TLLSLTLLGGGDPILYQ	-1143.8298099999995	TRUE	TRUE
BLPED1773-12	acattatattttatttttggaatttgcgctggaatagttggaacttctttaagtttattaattcggctgaattatggaactccaggatctttaattggagatgatcaaatttataatactattgtaactgctcatgcttttattataattttttttatagttatacctattataattggaggatttggaaattgttagttcctttaacattaggagctcctgatataggctttccctcgaataaataatataagtttttgacttcttcccccatctttaactttattaatttcgggaagaattgtagaaaatggagcagggacaggatgcaacagttaccccccacttcatctaatattgctcaaggaggaagacctgttgatctgctatttttttttacgtttagctggaatttcatctattttaggggcaattaattttttactacaattattaatatacgattaaatagattatgcatttgatcaaatacctttatttatttgagctgtaggaattactgctttcttattacttttatcattaccagttttagctggagctattactatattattaacagatcgaaatttaaatacttctttttttgatcctgctggaggaggaggacccaattttataccaacattta	acattatattttatttttggaatttgcgctggaatagttggaacttctttaagtttattaattcggctgaattatggaactccaggatctttaattggagatgatcaaatttataatactattgtaactgctcatgcttttattataattttttttatagttatacctattataattggaggatttggaaattgttagttcctttaacattaggagctcctgatataggctttccctcgaataaataatataagtttttgacttcttcccccatctttaactttattaatttcgggaagaattgtagaaaatggagcagggacaggatgcaacagttaccccccacttcatctaatattgctcaaggaggaagacctgttgatctgctatttttttttacgtttagctggaatttcatctattttaggggcaattaattttttactacaattattaatatacgattaaatagattatgcatttgatcaaatacctttatttatttgagctgtaggaattactgctttcttattacttttatcattaccagttttagctggagctattactatattattaacagatcgaaatttaaatacttctttttttgatcctgctggaggaggaggacccaattttataccaacattta	TLYFIFGICAGMVGTSLSLLIRLNYGTPGSLIGDDQIYNTIVTAHAFIMIFFMVMPIMIGGFGNC*FL*H*ELLM*AFPRMNNMSFWLLPPSLTLLISGSIVENGAGTGCNSYPPLHLMLLKEEDLLICYFFLRLAGISSILGAINFLLQLLMYD*MDYAFDQMPLFIWAVGITAFLLLLSLPVLAGAITMLLTDRNLNTSFFDPAGGGGPNFMPTF	-438.38468	TRUE	TRUE
PHLAG455-12	actttatattttatttttggaatttgggcaggaatagtaggaactcattaagattattaattcgagctggattaggaaatcctggatctttaattggagatgatcaaatttataatactattgttacagctcatgcttttattataattttgtttatagttatacctatcataattggaggtttggaaattgattagtacctttaatattaggagctcctgatatagctttcccccgtataaataatataagtttttgacttatacccccttctttaacccttttaatttcaagaagaattgttgaaacaggagcagggaactggttgaacagtataccccccactttcatctaatattgcccatagaggaagatctgttgatttagcaattttttccttacatttagctggaatttcatcaattttaggggcaattaatttcattacaactattattaatataaaaattaatggtttatcatttgatcaaataccactatttgtttgagctgttggaattaccgctcttcttcttctcctatctctaccagttttagcaggagcaattactatattattaactgtatcgtaatttaaatacttcattttttgatccagctggaggcggagatcctatcttataccaacattta	actttatattttatttttggaatttgggcaggaatagtaggaactcattaagattattaattcgagctggattaggaaatcctggatctttaattggagatgatcaaatttataatactattgttacagctcatgcttttattataattttgtttatagttatacctatcataattggaggtttggaaattgattagtacctttaatattaggagctcctgatatagctttcccccgtataaataatataagtttttgacttatacccccttctttaacccttttaatttcaagaagaattgttgaaacaggagcagggaactggttgaacagtataccccccactttcatctaatattgcccatagaggaagatctgttgatttagcaattttttccttacatttagctggaatttcatcaattttaggggcaattaatttcattacaactattattaatataaaaattaatggtttatcatttgatcaaataccactatttgtttgagctgttggaattaccgctcttcttcttctcctatctctaccagttttagcaggagcaattactatattattaactgtatcgtaatttaaatacttcattttttgatccagctggaggcggagatcctatcttataccaacattta	TLYFIFGIWAGMVGTH*DY*FELD*EILDL*LEMIKFMMLLLQLMLLL*FCL*LYLS*LEVWKLISTFNISSSWYSFPPYK*YKFLTYTPFFNPFNFKKNCWNSSSELVEQYTPHFHLMLPMEEDLLI*QFFPYI*LEFHQF*GQLISLQLLLM*KLMVYHLIKYHYLFELLELPLFFFSYLYQF*QEQLLYY*LYRNLNTSFFDPAGGGDPILYQHL	-1210.2273799999994	TRUE	TRUE
BEECB685-07	attttgtacataattttagctatatgatctggtataattggtacttcaataagtttaattattcggatggaattaagatgtcctggtaaatgaattggtaacgatcagctatataattcatttgtaacggctcatgcttttttaataattttttttatagtaataccttttttaattgggggttttggaaattgattaatgccaatgatattaggatctcctgatatggcttttcctcgaataaataatattagattttgattattaccttgttctttaatgtttttattattaagaaatttatttactataactcctggaactggatggactgtttatcctcctttgcattatatatatttcatccttcaccttctgttgaaattataattttttctttacatttgtc-ggaataacttcaattttaggagcaataaattttatagtaacaattataataataaaaaatttgtcaataaattttgatcaagttaatatattttcttgatcaccttcttattactgcagttttattattgttatctttaccgtattggcaggagctataactatattattatttgatcgaaatttaaaatacttc-ttttttgatccaatgggaggaggtgatccaattttatatcaacattta	attttgtacataattttagctatatgatctggtataattggtacttcaataagtttaattattcggatggaattaagatgtcctggtaaatgaattggtaacgatcagctatataattcatttgtaacggctcatgcttttttaataattttttttatagtaataccttttttaattgggggttttggaaattgattaatgccaatgatattaggatctcctgatatggcttttcctcgaataaataatattagattttgattattaccttgttctttaatgtttttattattaagaaatttatttactataactcctggaactggatggactgtttatcctcctttgcattatatatatttcatccttcaccttctgttgaaattataattttttctttacatttgtc-ggaataacttcaattttaggagcaataaattttatagtaacaattataataataaaaaatttgtcaataaattttgatcaagttaatatattttcttgatcaccttcttattactgcagttttattattgttatctttaccgtattggcaggagctataactatattattatttgatcgaaatttaaaatacttc-ttttttgatccaatgggaggaggtgatccaattttatatcaacattta	ILYMILAMWSGMIGTSMSLIIRMELSCPGKWIGNDQLYNSFVTAHAFLMIFFMVMPFLIGGFGNWLMPMMLGSPDMAFPRMNNISFWLLPCSLMFLLLSNLFTMTPGTGWTVYPPLHYMYFILHLLLKL*FFLYIC-E*LQF*EQ*IL**QL***KICQ*ILIKLMYFLDHLLITAVLLLLSLPYWQEL*LYYYLIEI*NTSFFDPMGGGDPILYQHL	-651.3785500000001	TRUE	TRUE
UAMU719-14	attttgactttttatttggaatgtgggctggaatagttgggctatcaagaagattaattattcgtatagaactaagaattcgtgggggattaattggtaatgatcaagatttataatagaattgtaactgctcatgcttttgtaataatttcttttatagttatgctattataattggggggtttggtactgattaattcctttaatattaggatcacctgatatggcttttcctcgaataaataatataaggttttgattattaattctcttcattcagtttattaatagttagtggatttataaatgtaggcgtaggtactgggtgaacagtgtatcctcctttatctttaaatttaggtcaagaggaatttcagtagatttagctattttttcattacatttggctggaatttcttcaattatgggggctattaattttattagaacaatttttaatatacgttcttataatatttatatagatcaggttagtttattagtttgatctgttttagattacagctattttattattattatcattaccagttttagctggggctattacaatattattgaggatcgcaatttaaatactactttttttgatttttctggggggggagatccaattttataccaacattta	attttgactttttatttggaatgtgggctggaatagttgggctatcaagaagattaattattcgtatagaactaagaattcgtgggggattaattggtaatgatcaagatttataatagaattgtaactgctcatgcttttgtaataatttcttttatagttatgctattataattggggggtttggtactgattaattcctttaatattaggatcacctgatatggcttttcctcgaataaataatataaggttttgattattaattctcttcattcagtttattaatagttagtggatttataaatgtaggcgtaggtactgggtgaacagtgtatcctcctttatctttaaatttaggtcaagaggaatttcagtagatttagctattttttcattacatttggctggaatttcttcaattatgggggctattaattttattagaacaatttttaatatacgttcttataatatttatatagatcaggttagtttattagtttgatctgttttagattacagctattttattattattatcattaccagttttagctggggctattacaatattattgaggatcgcaatttaaatactactttttttgatttttctggggggggagatccaattttataccaacattta	ILTFYLECGLE*LGYQED*LFV*N*EFVGD*LVMIKIYNSIVTAHAFVMISFMVMLL*LGGLVLINSFNISITWYGFSSNK*YKVLIINSLHSVY**LVDL*M*A*VLGEQCILLYL*I*VKSNFSSFSYFFITFGWNFFNYGGY*FY*NNF*YTFL*YLYSSG*FISLICFSLQLFYYYYHYQF*LGLLQYYWGSQFKYYFFWFFWGGSSNFMPTF	-1306.6092299999996	TRUE	TRUE
NEPTA161-13	actttatattttatttttggaatttgatctggagtagtaggaactctttaagactattaattcgtgctgaactagcaaaccagagatcttttattggagatgatcaaatttataatacaattgtaacagctcatgcttttattataattttttttatagtatacccaattataattggaggatttgaaattgagttagtgcctttaatattaggagctcctgatatagctttccaacgattaaataacataagattttgattattacccccttctttaactttattaatctcaagaagaattgttgaaaatggagtaggtactgatgaacagtttatccaccattatctgctaatattgcacatagaggaagatcagtagacttagcaattttttctttacatttagctggtatttcatcaattttaggagccattaattttattactactgtaattaatatacgaacaaatggtatatcatttgatcaaatacctttatttgtttgggcagttgctattactgctcttctattattattatcattacctgtattagcaggagctattactatattattaacagatcgaaatttaaatacaccattttttgatcctataggaggaggagaccctattctatatcaacatttg	actttatattttatttttggaatttgatctggagtagtaggaactctttaagactattaattcgtgctgaactagcaaaccagagatcttttattggagatgatcaaatttataatacaattgtaacagctcatgcttttattataattttttttatagtatacccaattataattggaggatttgaaattgagttagtgcctttaatattaggagctcctgatatagctttccaacgattaaataacataagattttgattattacccccttctttaactttattaatctcaagaagaattgttgaaaatggagtaggtactgatgaacagtttatccaccattatctgctaatattgcacatagaggaagatcagtagacttagcaattttttctttacatttagctggtatttcatcaattttaggagccattaattttattactactgtaattaatatacgaacaaatggtatatcatttgatcaaatacctttatttgtttgggcagttgctattactgctcttctattattattatcattacctgtattagcaggagctattactatattattaacagatcgaaatttaaatacaccattttttgatcctataggaggaggagaccctattctatatcaacatttg	TLYFIFGIWSGVVGTL*DY*FVLN*QTSDLLLEMIKFMMQL*QLMLLL*FFL*YTQL*LEDLKLS*CL*Y*ELLM*LSND*MT*DFDYYPLL*LY*SQEELLKME*VLMNSLSTIIC*YCT*SKISSLSNFFFTFSWYFINFSSH*FYYYCN*YTNKWYIIWSNTFICLGSCYYCSSIIIIITCISSSYYYIINSSKFKYTIFWSYSSSSPYSMSTF	-1352.6518399999998	TRUE	TRUE
RFBAD536-08	actttatattttttatttggtatttgatcaggtataattggatcttctcttagaattttaattcgtttagaattaagacaaattaattcaattattaataataatcaattgtaaatgaattgtaacaattcatgctttcattataattttttttataacataccaattgttattggtggttttggaaaattgattaattcctataataataggatgtccagatatatcatttccacgtttaaataatattagattttgattattaccaccatcattaataataataatttgtagttttttaattaataatggaacaggaacaggatgaactatttacccacctttatcaaataatattgcacataataatatttcagttgatttaactatttttttctttacatttagcaggaatttcatcaattttaggagcaattaattttatttgtacaattttaaatataataccaaataatataaaattaaatcataattcctctttttccttgatcaattttaattacagctattttattaattttatctttaccagtattagctggtgccattacaatactattaactgatcgtaatttaaatacatcattttttgatccagcaggaggaggagatcctattttatatcaactattta	actttatattttttatttggtatttgatcaggtataattggatcttctcttagaattttaattcgtttagaattaagacaaattaattcaattattaataataatcaattgtaaatgaattgtaacaattcatgctttcattataattttttttataacataccaattgttattggtggttttggaaaattgattaattcctataataataggatgtccagatatatcatttccacgtttaaataatattagattttgattattaccaccatcattaataataataatttgtagttttttaattaataatggaacaggaacaggatgaactatttacccacctttatcaaataatattgcacataataatatttcagttgatttaactatttttttctttacatttagcaggaatttcatcaattttaggagcaattaattttatttgtacaattttaaatataataccaaataatataaaattaaatcataattcctctttttccttgatcaattttaattacagctattttattaattttatctttaccagtattagctggtgccattacaatactattaactgatcgtaatttaaatacatcattttttgatccagcaggaggaggagatcctattttatatcaact	TLYFLFGIWSGMIGSSLSILIRLELSQINSIINNNQL*MNCNNSCFHYNFFYNMPIVIGGFGKLINSYNNSMSSYIISTFK*Y*ILIITTIINNNNL*FFN**WNSNSMNYLPTFIK*YCT**YFSWFNYFFLYI*QEFHQF*EQLILFVQF*M*YQMM*N*IMIPLFPWSILITAILLILSLPVLAGAITMLLTDRNLNTSFFDPAGGGDPILYQ	-921.5165800000001	TRUE	TRUE
LPABC031-09	aaattatattttatatttggaatttaccaggtatagtaggaaacatctttaagattattaattcgagctgagttaggaaatcctggatctttaattggtgatgatcaaatttataaactattgtaacagctcatgcttttattataattttctttatagttatacctattaaaatggaggatttggaaattgattagttcctttaatattgggagctccagatatagcttttccccgtataagtaatatacgattttgacttttacccccctctattatacttttaatttcaagaagaatcgtagaaaatggagctggtacaggatgaacagtataccccggactttcatctaatattgctcatagaggaagatcatagatttagcaattttttccttacatttagcaggaatttcatctgatttaggagctgtaattttattacaactattattaatatacggccaaataatatatctttagatcaaatacccttatttgtatgatcggtaggaattacagctcttttacttcttttatctttacctgtattagctggagctattactatattattaacagatcgaaatttaaacacatcattttttgattcctgctggcggaggagatcctattttatatcaacattta	aaattatattttatatttggaatttaccaggtatagtaggaaacatctttaagattattaattcgagctgagttaggaaatcctggatctttaattggtgatgatcaaatttataaactattgtaacagctcatgcttttattataattttctttatagttatacctattaaaatggaggatttggaaattgattagttcctttaatattgggagctccagatatagcttttccccgtataagtaatatacgattttgacttttacccccctctattatacttttaatttcaagaagaatcgtagaaaatggagctggtacaggatgaacagtataccccggactttcatctaatattgctcatagaggaagatcatagatttagcaattttttccttacatttagcaggaatttcatctgatttaggagctgtaattttattacaactattattaatatacggccaaataatatatctttagatcaaatacccttatttgtatgatcggtaggaattacagctcttttacttcttttatctttacctgtattagctggagctattactatattattaacagatcgaaatttaaacacatcattttttgattcctgctggcggaggagatcctattttatatcaacattta	KLYFMFGIYQV**ETSLSLLIRAELGNPGSLIGDDQIYKLL*QLMLLL*FSL*LYLLKWSIWKLISSFNIGSSSYSFSPYK*YTILTFTPLYYTFNFKKNRSKWSWYSMNSMPRTFI*YCS*SKIMDLAIFSLHLAGISSDLGAVILLQLLLMYGQMMYL*IKYPYLYDR*ELQLFYFFYLYLY*LELLLYY*QIEI*THHFLIPAGGGDPILYQHL	-1079.2337999999997	TRUE	TRUE
GBLAC316-13	acattatattttatttttggtatttgagctggaatagtgggaacctctttaagattattaattcgagctgaattaggaaatcctggatcattaattggagatgatcaaatttaaaatactattgtcacagcacatgcttttattatacttttttttatagttatacctattataattggaggattcgtaattgacttgtacctttaatattaggagctccagatatagcattcccccgaaaaataatataagtttttgacttcttcccccctctttaactcttttaatttctagaagaatgcgtagaaaatggagcaggaacaggatgaacagtgtaccccccactttcatctaatatcgcccatggagaagatcagtagatcttgctattttttctctacacttagcaggaatttcttctattctaggagctattaattttattaccacaattattaatatacgattaaatagatctatcatgcgatcaaatgccattatttatttgagcagtaaggaattactgcatttattattcttatctttacctgttttagcaggcgctattactatacttttaacagatcgaaattaaaatacatcttttttcgtatccagcaggaggaggagatctattttatatccaacattta	acattatattttatttttggtatttgagctggaatagtgggaacctctttaagattattaattcgagctgaattaggaaatcctggatcattaattggagatgatcaaatttaaaatactattgtcacagcacatgcttttattatacttttttttatagttatacctattataattggaggattcgtaattgacttgtacctttaatattaggagctccagatatagcattcccccgaaaaataatataagtttttgacttcttcccccctctttaactcttttaatttctagaagaatgcgtagaaaatggagcaggaacaggatgaacagtgtaccccccactttcatctaatatcgcccatggagaagatcagtagatcttgctattttttctctacacttagcaggaatttcttctattctaggagctattaattttattaccacaattattaatatacgattaaatagatctatcatgcgatcaaatgccattatttatttgagcagtaaggaattactgcatttattattcttatctttacctgttttagcaggcgctattactatacttttaacagatcgaaattaaaatacatcttttttcgtatccagcaggaggaggagatctattttatatccaacattta	TLYFIFGIWAGMVGTSLSLLIRAELGNPGSLIGDDQI*NTIVTAHAFIMLFFMVMPIMIGGFVIDLYL*Y*ELQM*HSPEK*YKFLTSSPLFNSFNF*KNA*KMEQEQDEQCTPHFHLMSPMEKISSSCYFFSTLSSNFFYSSSY*FYYHNY*YTIK*IYHAIKCHYLFEQ*GITAFIILIFTCFSSRYYYTFNSSKLKYIFFRIQQEEEIYFMSNI	-1081.26197	TRUE	TRUE
ASWAS029-07	attttatattttatctttggtatatgagctggaataattggttcatcaataagattaattattcgattagaattaggtaatccaggatttctaattaatatgaccaaatttataattcaattgtatcagcccatgcatttattataatcttttttatagttataccaattataattggaggatttggaaattgattaattccattaatattaggagctcctgatatagctttccctcgaataaataatataagattttgactattacccccatcaattttattacttttaataagaagaattattaatcaaggagttggaaccggatgaactgtatatccaccattatcattagaatattaatcatgaaggtatatcagtggatatggcaatttttcccttcatttagctggaatatcctctatcataggagcaattaattttattactacaatcttaaatatacggcctaactctattaaattagataaaatttcattatttacttgatcaattaaaattactactattttacttttattagcggttccagttttagcgggagcaattacaatactattgactgatcgtaatttaaatacatcattttttgatccatcaggtgggggagatccaattctttatcaacattta	attttatattttatctttggtatatgagctggaataattggttcatcaataagattaattattcgattagaattaggtaatccaggatttctaattaatatgaccaaatttataattcaattgtatcagcccatgcatttattataatcttttttatagttataccaattataattggaggatttggaaattgattaattccattaatattaggagctcctgatatagctttccctcgaataaataatataagattttgactattacccccatcaattttattacttttaataagaagaattattaatcaaggagttggaaccggatgaactgtatatccaccattatcattagaatattaatcatgaaggtatatcagtggatatggcaatttttcccttcatttagctggaatatcctctatcataggagcaattaattttattactacaatcttaaatatacggcctaactctattaaattagataaaatttcattatttacttgatcaattaaaattactactattttacttttattagcggttccagttttagcgggagcaattacaatactattgactgatcgtaatttaaatacatcattttttgatccatcaggtgggggagatccaattctttatcaacattta	ILYFIFGMWAGMIGSSMSLIIRLELGNPGFLINMTKFMIQLYQPMHLL*SFL*LYQL*LEDLEID*FH*Y*ELLM*LSLE*MM*DFDYYPHQFYYF**EELLIKELEPDELYIHHYH*NINHEGMSVDMAIFPFI*LEYPLS*EQLILLLQS*MYGLTLLN*MKFHYLLDQLKLLLFYFY*RFQF*REQLQYYWLIVI*MHHFLIHQVGEIQFFINI	-1283.6745299999998	TRUE	TRUE
GBMLG8950-10	actttatatatagtatttggtatgtgatgcggtttggttggtactggcctgagttattaattcgatttgagctaggaacttctggggcctttttaggtgatgatcatttctataatagttattctaactgctcaatggcatttctgatgattttctttatagtatacctttaatgattggaggttttggaaattgaatggtccctattctaattggggcgccagatataagtttccctcgactaaataatataagattgtgattgctgccaccttctttcatcttactttatgttcaagactggttgagggaggggctgggaccggttggacggtttacccacctttaagtggccctgttggtcatggtggtgcatccggttgatcttgctattttttctcttcacctagctggtatgtcttctattttaggagctgcaaattttattacaacaatttttaatatgcgctctccaggaataagcatggaacggctgaggttattttgtgtgacagttttaattactgctttccttcttctcctatcttaccagttctggcaggagctattactatacttcttactgatcgaaattttaatacaagtttctttgaccctgccggtgggggtgaccctattttatatcagcacctt	actttatatatagtatttggtatgtgatgcggtttggttggtactggcctgagttattaattcgatttgagctaggaacttctggggcctttttaggtgatgatcatttctataatagttattctaactgctcaatggcatttctgatgattttctttatagtatacctttaatgattggaggttttggaaattgaatggtccctattctaattggggcgccagatataagtttccctcgactaaataatataagattgtgattgctgccaccttctttcatcttactttatgttcaagactggttgagggaggggctgggaccggttggacggtttacccacctttaagtggccctgttggtcatggtggtgcatccggttgatcttgctattttttctcttcacctagctggtatgtcttctattttaggagctgcaaattttattacaacaatttttaatatgcgctctccaggaataagcatggaacggctgaggttattttgtgtgacagttttaattactgctttccttcttctcctatcttaccagttctggcaggagctattactatacttcttactgatcgaaattttaatacaagtttctttgaccctgccggtgggggtgaccctattttatatcagcacctt	TLYMVFGMWCGLVGTGLSY*FDLS*ELLGPF*VMIISMMVILTAQWHFWWFSL*YTFNDWSFWKLNGPYSNWGASYKFPSTK*YKIVIAATFFHLTLCSSLVEGGAGTGWTVYPPLSGPVGHGGASGWSCYFFSSPSWYVFYFSSCKFYYNNF*YALSSNKHGTAEVILCDSFNYCFPSSPILPVLAGAITMLLTDRNFNTSFFDPAGGGDPILYQHL	-941.1785599999995	TRUE	TRUE
CCHAR1714-19	ctttacttcatctatggggtatgatccggaatagtaggaataatattaagaataattattcgtattgaacttactcaaccggggtcatttattaacaatcatcaagcttacaatttattgtaacgtctgatgcatttattataattttctttatagaataccaattataattggaggatttgggaattgacttttacctttgatgatcggagcaccagacatagcatttcctcgactctaacaatataagagtttgacttttacaccatcaattacctattaatgataagctctatcattgaaatagtagttggaacaggatgaacagtctacccaccgttatctagaaatattgcacatgctggattagagttgatatatcaatcctctcactacatcttgcaggtatctcttcaattcttggagcagtaaacttcatccaactgtaataaatctacgtcctgtgggaataactttagaccgcacaccattatttgtatgatctgtactaattacatcagtcttattattattatcgcttccagtactagcaggagctattacaatattattgactgatcgaaatattaatacaacattctttgaccctgctggaggggagacccaattctatatcaacattta	---ctttacttcatctatggggtatgatccggaatagtaggaataatattaagaataattattcgtattgaacttactcaaccggggtcatttattaacaatcatcaagcttacaatttattgtaacgtctgatgcatttattataattttctttatagaataccaattataattggaggatttgggaattgacttttacctttgatgatcggagcaccagacatagcatttcctcgactctaacaatataagagtttgacttttacaccatcaattacctattaatgataagctctatcattgaaatagtagttggaacaggatgaacagtctacccaccgttatctagaaatattgcacatgctggattagagttgatatatcaatcctctcactacatcttgcaggtatctcttcaattcttggagcagtaaacttcatccaactgtaataaatctacgtcctgtgggaataactttagaccgcacaccattatttgtatgatctgtactaattacatcagtcttattattattatcgcttccagtactagcaggagctattacaatattattgactgatcgaaatattaatacaacattctttgaccctgctggaggggagacccaattctatatcaacattta	-LYFIYGVWSGMVGMMLSMIIRIELTQPGSFINNHQAYNLL*RLMHLL*FSL*NTNYNWSIWELTFTFDDRSTSHSISSTLTM*EFDFYTINYLLMMSSIIEMVVGTGWTVYPPLSSNIAHAGLELMYQSSHYILQVSLQFLEQ*TSSNCNKSTSCGNNFSPHTIICMICTNYISLIIIIASSTSSSYYNIIDWSKY*YNILWPCWSGDPILYQHL	-1028.0322099999996	TRUE	TRUE
HYAS247-11	atcctatatttatctttgcgatctgagcaggtataattggatcatcaataagaataatcattcgcttagaactaggctcatgtgactctctactccttaacgatcaaatttataatgtcctagttactggccatgcatttattataattttttttatagttataccttttataattggaggatttggaaatttttttgtacccctcatacttggctcacctgatatagcctacccacgtataaataatataagattctgactcctgcccccctccaattatactcttacttctcagaagatttttaaacacaggtgttggcacaggatgaactgtctaccctcccttagcataaatatctttcatagcggaccctctgtaaatcttgcaattttctctcttcatattgccggaatatcttcaattcttggggctatcaacttcattgccacttatcctaaatatacatcataaatctttttccctaggataaaatctccttactaacttgatctattttaattactgcaattcttctccttctcgctctcccagttttagctggagcaatcaccaatctactaacagaccgaaatcttaacacttctttctttgacccctctggaggaggagacccaatcttataccaacatctt	atcctatatttatctttgcgatctgagcaggtataattggatcatcaataagaataatcattcgcttagaactaggctcatgtgactctctactccttaacgatcaaatttataatgtcctagttactggccatgcatttattataattttttttatagttataccttttataattggaggatttggaaatttttttgtacccctcatacttggctcacctgatatagcctacccacgtataaataatataagattctgactcctgcccccctccaattatactcttacttctcagaagatttttaaacacaggtgttggcacaggatgaactgtctaccctcccttagcataaatatctttcatagcggaccctctgtaaatcttgcaattttctctcttcatattgccggaatatcttcaattcttggggctatcaacttcattgccacttatcctaaatatacatcataaatctttttccctaggataaaatctccttactaacttgatctattttaattactgcaattcttctccttctcgctctcccagttttagctggagcaatcaccaatctactaacagaccgaaatcttaacacttctttctttgacccctctggaggaggagacccaatcttataccaacatctt	ILYLSLRSEQV*LDHQ*E*SFA*N*AHVTLYSLTIKFMMS*LLAMHLL*FFL*LYLL*LEDLEIFLYPSYLAHLM*PTHV*MM*DSDSCPPPIMLLLLSSFLNTGVGTGWTVYPPLA*MSFMADPL*ILQFSLFMLPEYLQFLGLSTSLPLILNMHHKSFSLG*NLLTNLIYFNYCNSSPSRSPSFSWSNHQSTNSPKS*HFFLWPLWSSSPNLMPTS	-1257.587459999999	TRUE	TRUE
NGEOB081-10	actttatactttatttttggtatttgagctaataatcggaacatccttaagattactaattcgagctgagttaggaaatcctggatctttaatcggaaatgatcaaatttataatactattgttaccgctcacgcttttattataattttttttatggtaatacctattataattggaggatttgggaattgacctgttcccttaatattaggagctcctgatatagctttcccccgaataaataacataagattttgactacttcccacctcaattacacttttaatttcaagtagagtagtagaaaatggggctgggacaggatgaaccgttaatccccccctattatctaatatcgctcatgccggaagttcagttgatttagctattttttcactacatttagcaggtatttcttctattttaaggcaatcaatttcatcacaactattatcaatatacgtttaaataatatattttttgatcaattacctttatttgtttgagctgttggaattacagcatttttactcttattatcgttaccagttttagctggagctatcactatattattaactgaccgaaatttaaacacatcattttttgaccctgcaggaggaggagaccccattctttaccatcattta	actttatactttatttttggtatttgagctaataatcggaacatccttaagattactaattcgagctgagttaggaaatcctggatctttaatcggaaatgatcaaatttataatactattgttaccgctcacgcttttattataattttttttatggtaatacctattataattggaggatttgggaattgacctgttcccttaatattaggagctcctgatatagctttcccccgaataaataacataagattttgactacttcccacctcaattacacttttaatttcaagtagagtagtagaaaatggggctgggacaggatgaaccgttaatccccccctattatctaatatcgctcatgccggaagttcagttgatttagctattttttcactacatttagcaggtatttcttctattttaaggcaatcaatttcatcacaactattatcaatatacgtttaaataatatattttttgatcaattacctttatttgtttgagctgttggaattacagcatttttactcttattatcgttaccagttttagctggagctatcactatattattaactgaccgaaatttaaacacatcattttttgaccctgcaggaggaggagaccccattctttaccatcattta	TLYFIFGIWANNRNILKITNSSWVSKSWIFNRKWSNL*YYCYRSRFYYNFFYGNTYYNWSIWELTCSLNISSSWYSFPPNK*HKILTTSHLNYTFNFK*SSSKWGWDSMNR*SPPII*YRSCRKFSWFSYFFTTFSSYFFYFKAINFITTIINMRLNNMFFDQLPLFVWAVGITAFLLLLSLPVLAGAITMLLTDRNLNTSFFDPAGGGDPILYHHL	-919.9262399999992	TRUE	TRUE
BETN618-18	acttatatttgatttttggtacatgagcaggtatagtatggacttcattaagtatactaattcgaactgaattaggaaatcctggatcgttaattggtgatgatcaaatttataatgttattgttactgcacatgcttttgtaataattttttttatagttatgcctattataattggtggatttggaaattgattagttcccttaatactaggagccccggatatagcttttcctcgaataaataacataagtttttgattactccctccctcattaactttacttttaatgagaagtatagttgaaagtggggcaggtacaggatgaacagtttaacctcctttatcatcaggaattgcacatgcaggggcttcagtagatttagcaatttttagtttacatttagctggagtttcatctattttaggggcagtaaattttattaccacaattattaatatacgatcaattggtataacatttgaccgtataccactatttgtatgatcagttggaattactgctttactattacttctttccttacctgtattagctggagcaattactatattattaacagatcgaaatttaaatacttcattgtgtgatcctgcggaggaggagatcctattttataccaacattta	----tatatttgatttttggtacatgagcaggtatagtatggacttcattaagtatactaattcgaactgaattaggaaatcctggatcgttaattggtgatgatcaaatttataatgttattgttactgcacatgcttttgtaataattttttttatagttatgcctattataattggtggatttggaaattgattagttcccttaatactaggagccccggatatagcttttcctcgaataaataacataagtttttgattactccctccctcattaactttacttttaatgagaagtatagttgaaagtggggcaggtacaggatgaacagtttaacctcctttatcatcaggaattgcacatgcaggggcttcagtagatttagcaatttttagtttacatttagctggagtttcatctattttaggggcagtaaattttattaccacaattattaatatacgatcaattggtataacatttgaccgtataccactatttgtatgatcagttggaattactgctttactattacttctttccttacctgtattagctggagcaattactatattattaacagatcgaaatttaaatacttcattgtgtgatcctgcggaggaggagatcctattttataccaacattta	--YLIFGTWAGMVWTSLSMLIRTELGNPGSLIGDDQIYNVIVTAHAFVMIFFMVMPIMIGGFGNWLVPLMLGAPDMAFPRMNNMSFWLLPPSLTLLLMSSMVESGAGTGWTV*PPLSSGIAHAGASVDLAIFSLHLAGVSSILGAVNFITTIINMRSIGMTFDRMPLFVWSVGITALLLLLSLPVLAGAITMLLTDRNLNTSLCDPAEEEILFYTNI	-172.27813999999995	FALSE	TRUE
GCOL11771-16	actttatagtatttttatttggcttatgagcagggatagttggaacttcattaagaatctaaattcgtatagaattagggacaacaggaagtttaatcggatacgaccaaatttacagatgtaattgtgactgctcatgcctttatcataattttttttatagtaataccaattataattgggggttcggaaattgacttgtacctttaataattggggctcctgagatagcatttcctcggctttataatataagattttggttacgtccacctgcgttaacattacttatctttagaataatagttgaaataggggcaggaactggatgaacagtataccctcccttatcttctaatttagctcataatggtccttctgtagatttagtaatttttagtttacatttagctggaatttcttcaattttaggagctgttaactttatttctacaattataattatacgaccattcggaataaagattagataaaacaccactgtttgtttgatcagtaataattactgcaattttattattattatctttaccagttttagcaggggcaattacaatattattaactgacgaaatttaaatacatctttttttgaccctactggaggaggggaccctgtgttataccaacacta	actttatagtatttttatttggcttatgagcagggatagttggaacttcattaagaatctaaattcgtatagaattagggacaacaggaagtttaatcggatacgaccaaatttacagatgtaattgtgactgctcatgcctttatcataattttttttatagtaataccaattataattgggggttcggaaattgacttgtacctttaataattggggctcctgagatagcatttcctcggctttataatataagattttggttacgtccacctgcgttaacattacttatctttagaataatagttgaaataggggcaggaactggatgaacagtataccctcccttatcttctaatttagctcataatggtccttctgtagatttagtaatttttagtttacatttagctggaatttcttcaattttaggagctgttaactttatttctacaattataattatacgaccattcggaataaagattagataaaacaccactgtttgtttgatcagtaataattactgcaattttattattattatctttaccagttttagcaggggcaattacaatattattaactgacgaaatttaaatacatctttttttgaccctactggaggaggggaccctgtgttataccaaca	TL*YFYLAYEQG*LELH*ESKFV*N*GQQEV*SDTTKFTDVIVTAHAFIMIFFMVMPIMIGGSEIDLYL**LGLLS*HFLGFMM*DFGYVHLR*HYLSLE**LK*GQELDEQYTLPYLLI*LMMVLL*I**FLVYI*LEFLQF*ELLTLFLQL*LYDHSE*SLDKTPLFVWSVMITAILLLLSLPVLAGAITMLLTDEI*MHLFLTLLEEGTLCYTN	-1127.75804	TRUE	TRUE
XAC588-04	actttatattttatttttggaatttgatctggaatagtaggtacttctttaagtttacttattcgagcagaatttaggaaaccaggatctttaatcggagatgatcaaatttataatactattgttactggacatgcttttattataattttttttataataatacctattataattggaggttttgtgtaattgacttatgcccttaatattaggagcttccagatatagctttcccatgaataaataatataagttgttgattacttcccccttctcttacattattaatttttagtagaattgttgaaaatggacgcaggaactggatgaaccgtttacccccctttatctgctaacattgctcatagaggaagatctgcagatttagctattttctcccttcatttagctggtatttcatctattttagtagctattaactttattacaacagtaattaatataaaacttaatggactatcatttgatcaaagacctttatttgtttgagctgttattattactgctttattattatttttatctttacctgtattagccggagctattactatattattaacagatcgaaatttaaatacatctttttttgagccagctggtggaaggagatccaattctttatcaagattta	actttatattttatttttggaatttgatctggaatagtaggtacttctttaagtttacttattcgagcagaatttaggaaaccaggatctttaatcggagatgatcaaatttataatactattgttactggacatgcttttattataattttttttataataatacctattataattggaggttttgtgtaattgacttatgcccttaatattaggagcttccagatatagctttcccatgaataaataatataagttgttgattacttcccccttctcttacattattaatttttagtagaattgttgaaaatggacgcaggaactggatgaaccgtttacccccctttatctgctaacattgctcatagaggaagatctgcagatttagctattttctcccttcatttagctggtatttcatctattttagtagctattaactttattacaacagtaattaatataaaacttaatggactatcatttgatcaaagacctttatttgtttgagctgttattattactgctttattattatttttatctttacctgtattagccggagctattactatattattaacagatcgaaatttaaatacatctttttttgagccagctggtggaaggagatccaattctttatcaagattta	TLYFIFGIWSGMVGTSLSLLIRAEFSKPGSLIGDDQIYNTIVTGHAFIMIFFMMMPIMIGGFV*LTYALNISSFQM*LSHE*MM*VVDYFPLLLHY*FLVELLKMDAGTGWTVYPPLSANIAHSGSSADLAIFSLHLAGISSILVAINFITTVINMKLNGLSFDQSPLFVWAVIITALLLFLSLPVLAGAITMLLTDRNLNTSFFEPAGGSSSNSLSSF	-462.11364999999995	TRUE	TRUE
SKMZM087-07	actttgtatctaatatttggtgcttgagcaggaatagtaggaactgcccttagcattttaattcgggcagaacttggccaaccaggggctttacttggagatgatcaaatctataacgtaattgttacagctcatgcattcgttataattttcttcatagtaatacctataataattggcggattcgggaattgattagtgcctttaataatggagctctgatatagcattcccacgtataaacactataagcttttgattactaccaccatcattcctattactactagcttcatctatagtagaagcaggcgcaggaactggatgaacagtttaccctccattaccaggaaatctagcccatgcaggagcttccgtagacctaaccatcttctcactacatctagctggtgtatcctcaatccttggagctattaattttattactacaatcatcaatataaaacccccagctgttacacaaaccaaacaccacttttcgtctgatctgttctaattacagctgtactattactcttatccctaccagttctagccgcaggaattactatactacttacagatcgtaatctaaatacaacattctttgaccctgcaggtggtggagatcctatcttatatcaacaccta	actttgtatctaatatttggtgcttgagcaggaatagtaggaactgcccttagcattttaattcgggcagaacttggccaaccaggggctttacttggagatgatcaaatctataacgtaattgttacagctcatgcattcgttataattttcttcatagtaatacctataataattggcggattcgggaattgattagtgcctttaataatggagctctgatatagcattcccacgtataaacactataagcttttgattactaccaccatcattcctattactactagcttcatctatagtagaagcaggcgcaggaactggatgaacagtttaccctccattaccaggaaatctagcccatgcaggagcttccgtagacctaaccatcttctcactacatctagctggtgtatcctcaatccttggagctattaattttattactacaatcatcaatataaaacccccagctgttacacaaaccaaacaccacttttcgtctgatctgttctaattacagctgtactattactcttatccctaccagttctagccgcaggaattactatactacttacagatcgtaatctaaatacaacattctttgaccctgcaggtggtggagatcctatcttatatcaacaccta	TLYLMFGAWAGMVGTALSILIRAELGQPGALLGDDQIYNVIVTAHAFVMIFFMVMPMMIGGFGNWLVPLMMELWYSIPTYKHYKLLITTTIIPITTSFIYS*S*R*NWMNSLPSIT*KSSPC*SFR*PNHLLTTSSWCILNPWSY*FYYYNHQYKTPSCYTNQTPLFVWSVLITAVLLLLSLPVLAAGITMLLTDRNLNTTFFDPAGGGDPILYQHL	-634.1637200000001	TRUE	TRUE
OPPEK128-17	actctttactttattttcggggcttgatccagaatagttggaacttcccttagaatattaattcgcgcagaactaggatgcccaaatgctttaattggagacgaccaaatttataatgtaattgttacaacccatgcttttattataattttttttatagttataccaattataattgggggatttggtaattgattagtaccattaatattaagcgcccctgatatagcatttccacgttttaataatataaggattttgactattacccccctctctttctcttcttttaacaagaaggctggtagaaagaggggctggaaccggatgaactgtttatccccccttatcttctactttatctcactcaggagcatctgttgacttatcaattttttctttacacttagccggaatttcttctatttgaggcgcagtaaatttcattttccaccattattaatatacgagcccccggaatgtcctttgataagatacccttatttattcgatcagttttaattactgcaattttacttcttttagtccctccctgtactagctggcgctattactatattattaacagaccgaaatcttaatcacattttttgaccctgcgggagggggagatccaaatttatatcaacattta	actctttactttattttcggggcttgatccagaatagttggaacttcccttagaatattaattcgcgcagaactaggatgcccaaatgctttaattggagacgaccaaatttataatgtaattgttacaacccatgcttttattataattttttttatagttataccaattataattgggggatttggtaattgattagtaccattaatattaagcgcccctgatatagcatttccacgttttaataatataaggattttgactattacccccctctctttctcttcttttaacaagaaggctggtagaaagaggggctggaaccggatgaactgtttatccccccttatcttctactttatctcactcaggagcatctgttgacttatcaattttttctttacacttagccggaatttcttctatttgaggcgcagtaaatttcattttccaccattattaatatacgagcccccggaatgtcctttgataagatacccttatttattcgatcagttttaattactgcaattttacttcttttagtccctccctgtactagctggcgctattactatattattaacagaccgaaatcttaatcacattttttgaccctgcgggagggggagatccaaatttatatcaacattta	TLYFIFGAWSSMVGTSLSMLIRAELGCPNALIGDDQIYNVIVTTHAFIMIFFMVMPIMIGGFGNWLVPLMLSAPDMAFPRFNNMSILTITPLSFSSFNKKAGSKSGWNRMNCLSPLIFYFISLSSICWLINFFFTLSRNFFYLSRSKFHFPPLLMYEPPECPLMSYPYLFDQF*LLQFYFF*SLPVLAGAITMLLTDRNLNHIFWPCGSGSSKFMSTF	-728.7225299999999	TRUE	TRUE
OPPCG624-17	actttatatttaattttcggagtttgggctgcgatagtaggaactgccttcagagttttaattcgcttagagttaggacatcctggtagatttattggagacgatcaaatttacaatgttatagttactgcgcattcttttattataattttttttatagttatacctattgtaattggaggatttggaaactgatagtacctttaataatcgtgctcctgatatagcattcccccggataaataacataagattctggcttcttcccccctctctaacccttttattaacaggagggttagtagaaagaggagctggaactggatgaacggtttatccccctttagctgcgggtattgctcatgcaggggcctcagttgacctctcaatttttagtctacacttagcgggtgcttcttcaattcaggggctgtaaattttattactactattattaatatacgaacacctggcatatctagggatcaaacacctttatttgtttgatcaatttttttaacgccattttacttcttctttcttttcctgttttagctggtgctattaccactattattaacagatcgaaatcttaatacatctttttttgaccctgcgggaggtgaggacccaattttgatacgaacactta	actttatatttaattttcggagtttgggctgcgatagtaggaactgccttcagagttttaattcgcttagagttaggacatcctggtagatttattggagacgatcaaatttacaatgttatagttactgcgcattcttttattataattttttttatagttatacctattgtaattggaggatttggaaactgatagtacctttaataatcgtgctcctgatatagcattcccccggataaataacataagattctggcttcttcccccctctctaacccttttattaacaggagggttagtagaaagaggagctggaactggatgaacggtttatccccctttagctgcgggtattgctcatgcaggggcctcagttgacctctcaatttttagtctacacttagcgggtgcttcttcaattcaggggctgtaaattttattactactattattaatatacgaacacctggcatatctagggatcaaacacctttatttgtttgatcaatttttttaacgccattttacttcttctttcttttcctgttttagctggtgctattaccactattattaacagatcgaaatcttaatacatctttttttgaccctgcgggaggtgaggacccaattttgatacgaacactta	TLYLIFGVWAAMVGTAFSVLIRLELGHPGSFIGDDQIYNVMVTAHSFIMIFFMVMPIVIGGFGNW*YL**SCSWYSIPPDK*HKILASSPLSNPFINSSVSSKSSWNWMNGLSPFSCGYCSCSGLSWPLNF*STLSGCFFNSGAVNFITTIINMRTPGMSSDQTPLFVWSIFLTPFYFFFLFLF*LVLLPLLLTDRNLNTSFFDPAGGEDPILMRTL	-708.8282599999998	TRUE	TRUE
FOAI750-09	ctttatctaatttttggtgcctgagccggcatagtaggcacggccctaagtctctgaattcggctgggctaagtcaacccggagctctactaggggaccgaccaaatctataaggttatcgtaaccacacatgcttttcgtaataattttctttatagtaatacccatcttaattgggggcttcggaaattgattagtgcccttaataattggagccccagacatagcgtttcctcgaatgaacaacatgagtttctgattactacctccatcctttttactgctccttgcgtcctctggggtggaggccggagcttgggacaggttggacggtttataccccactagcaagcaacttagcccatgcggggccatctgtagatctaactattttttcacttcatttggcaggggtttgctctatcttaggggccatcaactttatatacaacaattattaatatgaagactgcaggtgtttcaatatagccagattcccctcttcgtgtggtcagtacttgtaaccgccgttcttctctgctatccctacctgtactagctgccggaattaccatattacttacagatcgaaacttaaacaccgccttcttttacccggcaggagggggggacccgatcctctaccagcattta	---ctttatctaatttttggtgcctgagccggcatagtaggcacggccctaagtctctgaattcggctgggctaagtcaacccggagctctactaggggaccgaccaaatctataaggttatcgtaaccacacatgcttttcgtaataattttctttatagtaatacccatcttaattgggggcttcggaaattgattagtgcccttaataattggagccccagacatagcgtttcctcgaatgaacaacatgagtttctgattactacctccatcctttttactgctccttgcgtcctctggggtggaggccggagcttgggacaggttggacggtttataccccactagcaagcaacttagcccatgcggggccatctgtagatctaactattttttcacttcatttggcaggggtttgctctatcttaggggccatcaactttatatacaacaattattaatatgaagactgcaggtgtttcaatatagccagattcccctcttcgtgtggtcagtacttgtaaccgccgttcttctctgctatccctacctgtactagctgccggaattaccatattacttacagatcgaaacttaaacaccgccttcttttacccggcaggagggggggacccgatcctctaccagcattta	-LYLIFGAWAGMVGTALSLWIRLG*VNPELY*GTDQIYKVIVTTHAFRNNFLYSNTHLNWGLRKLISALNNWSP*HSVSSNEQHEFLITTSILFTAPCVLWGGGRSLGQVGRFMPH*QAT*PMRGHL*I*LFFHFIWQGFALS*GPSTLYTTIINMKTAGVSM*PDSPLRVVSTCNRRSSLLSLPVLAAGITMLLTDRNLNTAFFYPAGGGDPILYQHL	-939.8822999999993	TRUE	TRUE
LOCBC496-06	acagtatattttatttttggaatttgagcaggaatagtaggaagcttctcttaagtttgttaattcgtgctgaattaggaaatcctggatctttaattggagatgatcaaattacaacaccattgtgacagcccatgtttttattataattttctttatagttatacctattataattgggggatttggaaattgacttgtacctttcatattaggagcccctgatatagccttcccacgaataaataatataagcttttgattgttacccccctcattaacccttttaatttcaagaagaattgtagacaaatggagctggaacagggtgaatagtgtaccccccactatcatctaatattgctcatggtggaagatctgtagacttagctattctttccttacatttagctggtatttcttcaattttaggggctattaattttattactacaattattaacatacgattaaatggactatcttcgatcaaataccattatttatttgagatgtaggaattacagcttttttactattattatccttacctgttctagctggagctattaccatattattaacagatcgaaatttaaatacatcctttttatgaccctgctgggggaggtgatccgattttatatcaacattta	acagtatattttatttttggaatttgagcaggaatagtaggaagcttctcttaagtttgttaattcgtgctgaattaggaaatcctggatctttaattggagatgatcaaattacaacaccattgtgacagcccatgtttttattataattttctttatagttatacctattataattgggggatttggaaattgacttgtacctttcatattaggagcccctgatatagccttcccacgaataaataatataagcttttgattgttacccccctcattaacccttttaatttcaagaagaattgtagacaaatggagctggaacagggtgaatagtgtaccccccactatcatctaatattgctcatggtggaagatctgtagacttagctattctttccttacatttagctggtatttcttcaattttaggggctattaattttattactacaattattaacatacgattaaatggactatcttcgatcaaataccattatttatttgagatgtaggaattacagcttttttactattattatccttacctgttctagctggagctattaccatattattaacagatcgaaatttaaatacatcctttttatgaccctgctgggggaggtgatccgattttatatcaacattta	TVYFIFGIWAGMVGSFS*VC*FVLN*EILDL*LEMIKLQHHCDSPCFYYNFLYSYTYYNWGIWKLTCTFHISSPWYSLPTNK*YKLLIVTPLINPFNFKKNCSQMELEQGE*CTPHYHLMLLMVEDL*T*LFFPYI*LVFLQF*GLLILLLQLLTYD*MDYLRSNTIIYLSCSNYSFFTIIILTCSSWSYYHIINSSKFKYILFMTLLGEVIRFYINI	-1354.09504	TRUE	TRUE
SDP365019-15	accctttatctagtatttggtgcctgagccggtatagtaggcacagccctcagcctactgcattcgagcagaactaagccaaccgggcgctctccttggagacgaccaaatttataatgtaatcgttacagcacatgccgtcgtaatgattttctttatagtaataccaattataattggaggttttggaaactgattaattcccctaatgattggagccccagatatagcatttcctcgtataaataacataagtttctgacttctaccccctttttcctactactacttgcctcttctggagtagaagcgggtgccgtaaccggatgaacagtgtacccgcccctgtccggtaatttagcccacgcaggagcatcagtcgacttgacaatcttttcacttcacctagcaggcatttcctcaatccttggggcaatcaattttattaccacaattattaagtatgaagcccccggccatctctcaataccagacacccctatttgtgtgagccgttctaattaccgctgttcttctccttctctccctaccagttctcgctgcggcattacaatgctccttaccgaccgaaatcttaataccaccttctttgacccggccggaaggaggggatccgatcctttaccagcactta	accctttatctagtatttggtgcctgagccggtatagtaggcacagccctcagcctactgcattcgagcagaactaagccaaccgggcgctctccttggagacgaccaaatttataatgtaatcgttacagcacatgccgtcgtaatgattttctttatagtaataccaattataattggaggttttggaaactgattaattcccctaatgattggagccccagatatagcatttcctcgtataaataacataagtttctgacttctaccccctttttcctactactacttgcctcttctggagtagaagcgggtgccgtaaccggatgaacagtgtacccgcccctgtccggtaatttagcccacgcaggagcatcagtcgacttgacaatcttttcacttcacctagcaggcatttcctcaatccttggggcaatcaattttattaccacaattattaagtatgaagcccccggccatctctcaataccagacacccctatttgtgtgagccgttctaattaccgctgttcttctccttctctccctaccagttctcgctgcggcattacaatgctccttaccgaccgaaatcttaataccaccttctttgacccggccggaaggaggggatccgatcctttaccagcactta	TLYLVFGAWAGMVGTALSLLHSS*TKPTGRSPW*RPNL*CNRYSTCRRNDFLYSNTNYNW*FWKLINSPNDWSP*YSISSYK*HKFLTSTPFFLLLLASSGVEAGAVTGWTVYPPLSGNLAHAGASVDLTIFSLHLAGISSILGAINFITTIIKYEAPGHLSMPDTPICVSRSNYRCSSPSLPTSSRCGITMLLTDRNLNTTFFDPAG**GSDPLPAL	-882.6871799999991	TRUE	TRUE
BJUP204-17	actttatattttatctttggaatttgatcaggaatagtaggaacatctttaagtttacttattcgaactgaattaggaaatccaggatttttaattggagatgaccaaatttataatactatcgtaacagctcacgcttttattataattttgtttacagtaatacctattataattggaggatttggaaaattgattagtacctttaatattaggagcccctgatatagccttcccacgaataaataatataagattttgattactacccccttcattaactttattaatttcaagaagaattgtagaaaatggagcaggaacaggatgaacagtgtaccccccactttcttctaatattgctcaaagaggttcttcagtagatttagccattttttcattacatttagctggaatttcttcaattttaggagcaattcattttattacaactattattaatatacgtattagaaatatatcatttgatcaaatacctttatttgtttgagctgttggaattacagctttacttttactatgtatcattaccagttctagcaggagccattacaatacttttaacagaccaaatttaaatacctcattttttgacccggcaggaggaggtgatccaattctttatcaacattta	actttatattttatctttggaatttgatcaggaatagtaggaacatctttaagtttacttattcgaactgaattaggaaatccaggatttttaattggagatgaccaaatttataatactatcgtaacagctcacgcttttattataattttgtttacagtaatacctattataattggaggatttggaaaattgattagtacctttaatattaggagcccctgatatagccttcccacgaataaataatataagattttgattactacccccttcattaactttattaatttcaagaagaattgtagaaaatggagcaggaacaggatgaacagtgtaccccccactttcttctaatattgctcaaagaggttcttcagtagatttagccattttttcattacatttagctggaatttcttcaattttaggagcaattcattttattacaactattattaatatacgtattagaaatatatcatttgatcaaatacctttatttgtttgagctgttggaattacagctttacttttactatgtatcattaccagttctagcaggagccattacaatacttttaacagaccaaatttaaatacctcattttttgacccggcaggaggaggtgatccaattctttatcaacattta	TLYFIFGIWSGMVGTSLSLLIRTELGNPGFLIGDDQIYNTIVTAHAFIMILFTVMPIMIGGFGKLISTFNISSPWYSLPTNK*YKILITTPFINFINFKKNCSKWSSNSMNSVPPTFF*YCSKSFFSSFSHFFITFSWNFFNFSSNSFYYNYY*YTY*KYIIWSNTFICLSCWNYSFTFTMYHYQF*QEPLQYF*QTKFKYLIFWPGSSSWSNSLSTF	-1031.101650000001	TRUE	TRUE
OPPOC1976-17	attttatattttatttttggaatttgaagaggtataattggggcatcaataagattaattattcgaatagaattaggggatccgggatatttaattaacaatggtcaaatttataactcatttgtaacagcccatgcttttattataattttttttatagttataccaattataattggggtgatttggaaattgatttaattccattattaattggagctcctgatatagcattcccacgataaataatataagattctgactttttcctccttctttaatacttttattattaagatctattacaagaaaaggagtaggaacag-atgaacagctctaccccccattatcattaaatataagacatgaggtatatctgtagatttatctattttttctttacatttggctggtatatcttcaattataggtgcagctaattttattacaacaattttaaatatacatctatttggtatatcaatagatcaattatctttatttacatgatcaattaaaattactactattttattattattagcagtacctgttttagccggggcaattactatattattaactgatcgtaatttaaatacatctttttttgatccttcaggaggagtgggatccaattcatttatcaacattta	attttatattttatttttggaatttgaagaggtataattggggcatcaataagattaattattcgaatagaattaggggatccgggatatttaattaacaatggtcaaatttataactcatttgtaacagcccatgcttttattataattttttttatagttataccaattataattggggtgatttggaaattgatttaattccattattaattggagctcctgatatagcattcccacgataaataatataagattctgactttttcctccttctttaatacttttattattaagatctattacaagaaaaggagtaggaacag-atgaacagctctaccccccattatcattaaatataagacatgaggtatatctgtagatttatctattttttctttacatttggctggtatatcttcaattataggtgcagctaattttattacaacaattttaaatatacatctatttggtatatcaatagatcaattatctttatttacatgatcaattaaaattactactattttattattattagcagtacctgttttagccggggcaattactatattattaactgatcgtaatttaaatacatctttttttgatccttcaggaggagtgggatccaattcatttatcaacattta	ILYFIFGIWSGMIGASMSLIIRMELGDPGYLINNGQIYNSFVTAHAFIMIFFMVMPIMIGVIWKLI*FHY*LELLM*HSHDK*YKILTFSSFFNTFIIKIYYKKSSSNSMNSSTPHYH*M*DMSYICSFIYFFFTFGWYIFNYSCS*FYYNNFKYTSIWYINSSIIFIYMIN*NYYYFIIISSTCFSRGNYYIINWS*FKYIFFWSFSSSGIQFIYQHL	-1073.975939999999	TRUE	TRUE
ROMC728-08	gcactctacctaatccttcggggcatgagccggaataattggcaccgccctaagcctacgcatccgagcagaactaggacaacctggcaccctactaggagacgaccaaatctataatgtaatcgtcaccgcccatgccttcgtaatgatcttcttcatagttataccaaatatgatcggaggattcggcaactgactagatcccctgataattggagccccagacatagcctttccccgcataaacaacataatgcttttgactcctccctccatccttcctgctcctcctagcttcctccacagtagaggcaggggcaggaacaggatgaacggtttaccccccattagtccggcaacctagcccatgcaggagcctcagtagacttagccatcttctcagttcacctagcaggggtatcatccatcctaggtgcaatcaagttcattacaaccgctatcaacataaaacccccagccctctctaaataccaaacccccctattcgtaagatctgtcctcatcacgctgtccttctactactaccctccccgtcctcgccgccggcatcaccatacttctaacttgaccgcaacctaaacactacattctttgaccctgccggagggggagaccccatcctgtagccaacacctc	gcactctacctaatccttcggggcatgagccggaataattggcaccgccctaagcctacgcatccgagcagaactaggacaacctggcaccctactaggagacgaccaaatctataatgtaatcgtcaccgcccatgccttcgtaatgatcttcttcatagttataccaaatatgatcggaggattcggcaactgactagatcccctgataattggagccccagacatagcctttccccgcataaacaacataatgcttttgactcctccctccatccttcctgctcctcctagcttcctccacagtagaggcaggggcaggaacaggatgaacggtttaccccccattagtccggcaacctagcccatgcaggagcctcagtagacttagccatcttctcagttcacctagcaggggtatcatccatcctaggtgcaatcaagttcattacaaccgctatcaacataaaacccccagccctctctaaataccaaacccccctattcgtaagatctgtcctcatcacgctgtccttctactactaccctccccgtcctcgccgccggcatcaccatacttctaacttgaccgcaacctaaacactacattctttgaccctgccggagggggagaccccatcctgtagccaacacctc	ALYLILRGMSRNNWHRPKPTHPS*T*TTWHPT**RPNL*CNRHRPCLRNDLLHSYTKYDR*IRQLT*SPDNWSP*HSLSPHKQHNAFDSSLHPSCSS*LPPQ**QGQEQDERFTPH*SGNLAHAGASVDLAIFSVHLAGVSSILGAIKFITTAINMKPPALSKYQTPLFV*SVLITLSFYYYPPRPRRRHHHTSNLTAT*TLHSLTLPEGETPSCSQHL	-1173.7259299999994	TRUE	TRUE
DEBU278-07	ctttatattttatttttggtctttgatcaggtataattggtgctgctttaagactaattattcgattagaattaggaaccccaaacaaaataattgctaatgatcaaatttataattctcttgttactgctcacgcttttattataatattctttatagatataccttttataattggaggatttggaaattgattaattcctttaatattagcagctcctgatatagctttcccatgaataaataacataagattttgacttctacctccttcattaatatttttattattaagtaatattattggttcaggagtaggtatggatgaactttatacccaccattatcatcaattattggtcataattcaccatcagttgatttaggtaatttttgctcttcatattgctggaatttcatcaattataggtgcataaaccttattgtaactattttaaatatacatcctaaaactcctactattaattttattcctttatttgcttgatctgtactaattactgcaattttctattattatctctaccagttcttgcaggagctattactatactattaacagatcgaaacttcaatacatctttctttgacccagcaggaggcggtgaccctattctttatcaacattta	-ctttatattttatttttggtctttgatcaggtataattggtgctgctttaagactaattattcgattagaattaggaaccccaaacaaaataattgctaatgatcaaatttataattctcttgttactgctcacgcttttattataatattctttatagatataccttttataattggaggatttggaaattgattaattcctttaatattagcagctcctgatatagctttcccatgaataaataacataagattttgacttctacctccttcattaatatttttattattaagtaatattattggttcaggagtaggtatggatgaactttatacccaccattatcatcaattattggtcataattcaccatcagttgatttaggtaatttttgctcttcatattgctggaatttcatcaattataggtgcataaaccttattgtaactattttaaatatacatcctaaaactcctactattaattttattcctttatttgcttgatctgtactaattactgcaattttctattattatctctaccagttcttgcaggagctattactatactattaacagatcgaaacttcaatacatctttctttgacccagcaggaggcggtgaccctattctttatcaacattta	-LYFIFGLWSGMIGAALSLIIRLELGTPNKMIANDQIYNSLVTAHAFIMMFFMDMPFMIGGFGNWLIPLMLAAPDMAFPWMNNMSFWLLPPSLMFLLLSNIIGSGVGMDELYTHHYHQLLVMIHHQLI*VIFALHIAGISSIMGA*TLL*LF*MYILKLLLLILFLYLLDLY*LLQFSIIISTSSCSSYYYTINSSKLQYIFLWPSSSRWPYSLSTF	-726.3950100000001	TRUE	TRUE
GRAFW102-11	attttatatttcatatttggtatatgaagaggaataattggatcttcaataagattaattattgaatagaattaggaaatccaggctatttaattaataatgatcaaatttataattcaattgttacagcccatgcatttattataattttttttatagttataccatataattggaggatttggaaattgattagtcccattaatattaggagcccccgatatatcttttccacgaataaacaatcataagattttgattattacccccctcaattctaattttaattagaggatcattaactaatcaaggtgcaggaacaggatgaactgtttatcccccattatcattaaatttaaatcatgaaggattatcaatcgatttatcaattttttcacttcatatagctggaatatcttcaattataggagctatcaattttattacaactattttaaatatatatcctattaatataaaatttgaacaattaaccctatttacatgatcaatttttaattacaacaattttattattattagcagttccagttttagccggagcaattaccatattattaactgatcgaaaatttaaatacctcatcttttgacccatcaggaggaggagacccaattttataccaacattta	attttatatttcatatttggtatatgaagaggaataattggatcttcaataagattaattattgaatagaattaggaaatccaggctatttaattaataatgatcaaatttataattcaattgttacagcccatgcatttattataattttttttatagttataccatataattggaggatttggaaattgattagtcccattaatattaggagcccccgatatatcttttccacgaataaacaatcataagattttgattattacccccctcaattctaattttaattagaggatcattaactaatcaaggtgcaggaacaggatgaactgtttatcccccattatcattaaatttaaatcatgaaggattatcaatcgatttatcaattttttcacttcatatagctggaatatcttcaattataggagctatcaattttattacaactattttaaatatatatcctattaatataaaatttgaacaattaaccctatttacatgatcaatttttaattacaacaattttattattattagcagttccagttttagccggagcaattaccatattattaactgatcgaaaatttaaatacctcatcttttgacccatcaggaggaggagacccaattttataccaacattta	ILYFMFGMWSGMIGSSMSLIIE*N*EIQAI*LMMIKFMIQLLQPMHLL*FFL*LYHMIGGFGNWLVPLMLGAPDMSFPRMNNHKILIITPLNSNFN*SIIN*SSCSNSMNCLSPIIIKFKSWSIINRFINFFTSYSWNIFNYSSYQFYYNYFKYMSY*YKIWTINPIYMINF*LQQFYYY*QFQF*PEQLPYY*LIENLNTSSFDPSGGGDPILYQHL	-1022.0542499999997	TRUE	TRUE
BBLPD408-10	acattatattttatttttggaatttgagcaggaatagtaggaacttcttttagattattaattcgagctgaattaggtaaccccggatctttaattggagatgaccaaatttataatactattgttaccgctcatgcttttatcataatttttttcatagttatacctattatattggtggatttggaaattgattagtccctttaatattaggggctcctgatatagctttcccacgtataaataacataagattttgattattgcccccctctattacattattgaaattcaagaagaatcgtagaaaatggagctggaacaggatgaactgtttaccccccccttatcttctaatattgcccatggaggaagatcagttgatttagcaatttttctttacatttagctggaatttgttctattttaggagcaatgaattttattacaactattattaatatacgattaaataatatattttttgatcaattaccactttttgtttgagcagtaggtattacagcatttttattattattatcattaccagtattagctggagctaatactatactattaactgatcgaaacttaaatacatctttttttgatcctgctggaggtggagatccaattctttaccaacattta	acattatattttatttttggaatttgagcaggaatagtaggaacttcttttagattattaattcgagctgaattaggtaaccccggatctttaattggagatgaccaaatttataatactattgttaccgctcatgcttttatcataatttttttcatagttatacctattatattggtggatttggaaattgattagtccctttaatattaggggctcctgatatagctttcccacgtataaataacataagattttgattattgcccccctctattacattattgaaattcaagaagaatcgtagaaaatggagctggaacaggatgaactgtttaccccccccttatcttctaatattgcccatggaggaagatcagttgatttagcaatttttctttacatttagctggaatttgttctattttaggagcaatgaattttattacaactattattaatatacgattaaataatatattttttgatcaattaccactttttgtttgagcagtaggtattacagcatttttattattattatcattaccagtattagctggagctaatactatactattaactgatcgaaacttaaatacatctttttttgatcctgctggaggtggagatccaattctttaccaacattta	TLYFIFGIWAGMVGTSFSLLIRAELGNPGSLIGDDQIYNTIVTAHAFIMIFFMVMPIMLVDLEID*SL*Y*GLLM*LSHV*MT*DFDYCPPLLHYWNSSSIVENGAGTGWTVYPPLIF*YCPWSKISWFSNFSLHLAGICSILGAMNFITTIINMRLNNMFFDQLPLFVWAVGITAFLLLLSLPVLAGANTMLLTDRNLNTSFFDPAGGGDPILYQHL	-485.41226	TRUE	TRUE
GBMBU1234-14	actttgtatttgttattagctttgtggtctggccttattggcttatctttaagttgttgagtcgtgctgagttgggtcagcccggtacgttgttagtgatgaccagttggtataatgttattgttacggctcatgcttttatgataattttctttttggttatacctatgatgattgggggatttggtaattggcttattcctcttatgattggggctccggatatggcttttcctcgcctaaataatttgaggttttggttgcttgtgcctgctctctttttgttgttgagttcttctttagtggagaggggtgctggtactggctggacagtttatccacctttgtccggaaatgtctctccttctggggcttctgtggatttggctattttttctttgcatcttgctggtgcatcttctattttgggggctatcaattttatctcaactgttggtaatatgcgttctcctggcgtggtgctgagcggattcctttgtttgtgagggctgttacgattacggcagttttgctagtggcggcactatctgttattggctggtgctattactatgttatgaccgatcgtaatttaaatacatctttttttgatcctaccggtgggggtgacccaattttgtatatgcatttg	actttgtatttgttattagctttgtggtctggccttattggcttatctttaagttgttgagtcgtgctgagttgggtcagcccggtacgttgttagtgatgaccagttggtataatgttattgttacggctcatgcttttatgataattttctttttggttatacctatgatgattgggggatttggtaattggcttattcctcttatgattggggctccggatatggcttttcctcgcctaaataatttgaggttttggttgcttgtgcctgctctctttttgttgttgagttcttctttagtggagaggggtgctggtactggctggacagtttatccacctttgtccggaaatgtctctccttctggggcttctgtggatttggctattttttctttgcatcttgctggtgcatcttctattttgggggctatcaattttatctcaactgttggtaatatgcgttctcctggcgtggtgctgagcggattcctttgtttgtgagggctgttacgattacggcagttttgctagtggcggcactatctgttattggctggtgctattactatgttatgaccgatcgtaatttaaatacatctttttttgatcctaccggtgggggtgacccaattttgtatatgcatttg	TLYLLLALWSGLIGLSLSCWVVLSWVSPVRC*WWPVGMMLLLRLMLLW*FSFWLYLWWLGDLVIGLFLLWLGLRMWLFLA*MIWGFGCLCLLSFCCWVLL*WSGVLVLAGQFIHLCPEMSLLLGLLWIWLFFLCILLVHLLFWGLSILSQLLVMCVLLAWCWADSFVCEGCYDYGSFASGGTICYWLVLLLCYDRS*FKYIFFWSYRWGWPNFVYAF	-1260.4438200000004	TRUE	TRUE
OPPCE9366-17	accttatatttaattttcggagtttgggccgcgatagtggtactgccttcagagttttaattcgcttagagttaggacaacctggtagatttattgagatgatcaaattcacaatgttatagttactgcacatgcttttattataattttttttatagttatacctattataattgggggattggaaactgattagtacctgtaataatcggtgcccctgatatagcatttccccggataataacataagattctggcttcttccccccgctctaacccttttattgacaggagggttagtagaaagaggagccggaactggatgaacggtttacccccctttagctgcgggtattgctcacgcaggggcctcagttgaccttcaatttttagactacatttagcaggtgcttacttccattcaggagctgtaaattttattacaactattattaatatacgaacacctggcatatcctggatcaaacacctttctttgtttgatcagtttttttaacagccattttacttcttctttctttacctgttttagctggtgctattaccatattattgacagatcgaaatcttaatacgtctttttttgaccccgcaggaggtggggacccagttttataccaacactta	accttatatttaattttcggagtttgggccgcgatagtggtactgccttcagagttttaattcgcttagagttaggacaacctggtagatttattgagatgatcaaattcacaatgttatagttactgcacatgcttttattataattttttttatagttatacctattataattgggggattggaaactgattagtacctgtaataatcggtgcccctgatatagcatttccccggataataacataagattctggcttcttccccccgctctaacccttttattgacaggagggttagtagaaagaggagccggaactggatgaacggtttacccccctttagctgcgggtattgctcacgcaggggcctcagttgaccttcaatttttagactacatttagcaggtgcttacttccattcaggagctgtaaattttattacaactattattaatatacgaacacctggcatatcctggatcaaacacctttctttgtttgatcagtttttttaacagccattttacttcttctttctttacctgttttagctggtgctattaccatattattgacagatcgaaatcttaatacgtctttttttgaccccgcaggaggtggggacccagttttataccaacactta	TLYLIFGVWAAMVVLPSEF*FA*S*DNLVDLLSWSNSQCYSYCTCFYYNFFYSYTYYNWGIGNWLVPVMIGAPDMAFPRMMT*DSGFFPPL*PFYWQEG**KEEPELDERFTPL*LRVLLTQGPQLTFNF*TTFSSCLLPFSSCKFYYNYY*YTNTWHILDQTPFFVWSVFLTAILLLLSLPVLAGAITMLLTDRNLNTSFFDPAGGGDPVLYQHL	-902.0605099999992	TRUE	TRUE
ANICL575-10	actttatattttatttttggatttgaggaggaatagttggtacttcattaagattactaattcgagctgaattaagtacccccggatctttaattggagatgaccaaatttataatactattgtaactgcacatgcttttattataattttttttatagtaatacctattataattggaggatttggtaattgactcgctcctttaatattatgagctccggatatagctgttccctcgtataaataatataatattttgattattatcccccatctttaactttactaatttcaagtagaatcgtagaaaatggagcaggaacaggatgaacagtttatcacccactttcatctaatattgctcatggtggtagttcaattgatttagctattttttcattacatttagctggtatttcatcaactttaggtgcaattaattttattaccacaattattacatatacgattaaataatttatcctttgatcaaatacctttatttgtttgagcagtaggaattactgcatttttatttttagtatcattaccagtattagcagagtgctataacaatacttttaatagatcgtaatttaaatacttcattttttgaccctgctggaggtggagatccaaattttatatcaacattta	actttatattttatttttggatttgaggaggaatagttggtacttcattaagattactaattcgagctgaattaagtacccccggatctttaattggagatgaccaaatttataatactattgtaactgcacatgcttttattataattttttttatagtaatacctattataattggaggatttggtaattgactcgctcctttaatattatgagctccggatatagctgttccctcgtataaataatataatattttgattattatcccccatctttaactttactaatttcaagtagaatcgtagaaaatggagcaggaacaggatgaacagtttatcacccactttcatctaatattgctcatggtggtagttcaattgatttagctattttttcattacatttagctggtatttcatcaactttaggtgcaattaattttattaccacaattattacatatacgattaaataatttatcctttgatcaaatacctttatttgtttgagcagtaggaattactgcatttttatttttagtatcattaccagtattagcagagtgctataacaatacttttaatagatcgtaatttaaatacttcattttttgaccctgctggaggtggagatccaaattttatatcaacattta	TLYFIFGFEEE*LVLH*DY*FELN*VPPDL*LEMTKFMMLL*LHMLLL*FFL**YLL*LEDLVIDSLL*YYELRM*LFPRMNNMMFWLLSPIFNFTNFK*NRSKWSSNSMNSLSPTFI*YCSWW*FNWFSYFFITFSWYFINFSCN*FYYHNYYMYD*MIYPLIKYLYLFEQ*ELLHFYF*YHYQY*QSAMTMLLMDRNLNTSFFDPAGGGDPNFMSTF	-1234.2940699999995	TRUE	TRUE
JWEMP055-10	acattatactttatttttggggcttgagcaggaatagtaggaacttctctaagtattttaattcgaatagaattaggacatcccggagcactttttggagatgatcaaatctataatgtaattgtaacagcccacgcatttgtaataattttttttctagttatacctattataattggtggatttggaaattgattagtcccccttatactaggagctcctgacatagctttccctcgaataaatatataagtttttgaagactccccccatcattaactttaatattgtctagaagtatagtagaaaatggagctgggactggatgaacaggtacccccccttatcctcaggaattgctcatggcggagcatcagttgacctagctattttttccttacacttagctggaatttccaccattttaggagctgtaaattttattacagcagtgttaatatacgatcaacaggaattacttttgatcgaatacccctatttgtttgatccctagtaattaccgcaattttattacttctatctatacaagttctaagccggagctatcaccatacttttaactgacgaaatttaaatacatcattttttgaccccgctggaggaggagaccctgattttatatcaacattta	acattatactttatttttggggcttgagcaggaatagtaggaacttctctaagtattttaattcgaatagaattaggacatcccggagcactttttggagatgatcaaatctataatgtaattgtaacagcccacgcatttgtaataattttttttctagttatacctattataattggtggatttggaaattgattagtcccccttatactaggagctcctgacatagctttccctcgaataaatatataagtttttgaagactccccccatcattaactttaatattgtctagaagtatagtagaaaatggagctgggactggatgaacaggtacccccccttatcctcaggaattgctcatggcggagcatcagttgacctagctattttttccttacacttagctggaatttccaccattttaggagctgtaaattttattacagcagtgttaatatacgatcaacaggaattacttttgatcgaatacccctatttgtttgatccctagtaattaccgcaattttattacttctatctatacaagttctaagccggagctatcaccatacttttaactgacgaaatttaaatacatcattttttgaccccgctggaggaggagaccctgattttatatcaacattta	TLYFIFGAWAGMVGTSLSILIRMELGHPGALFGDDQIYNVIVTAHAFVMIFFLVMPIMIGGFGNWLVPLMLGAPDMAFPRMNM*VFEDSPHH*L*YCLEV**KMELGLDEQVPPLILSNCSWRSISWPSYFFLTLSWNFHHFSSCKFYYSSVNMRSTGITFDRMPLFVWSLVITAILLLLSMQVLSRSYHHTFNWRNLNTSFFDPAGGGDPDFMSTF	-622.4402000000003	TRUE	TRUE
IUP244-14	actttatattttcatttttggtacttgagcaggaatagtagggacttctttaagaatattacttcgagctgaattaggaaatcctggatcattaattggagatgatcaaatctataatgttatagttactgcacatgcatttgtaataattttttttatagtaatgcctattataattggtggatttggaaattgattagttcctttaatattaggagctccagatattgcctttcctcgaataaataatataagtttttgactcttccgccttctttaacccttctcttaataagaagcatagttgaaagtggagctggtacaggatgaaacagtttatcctcctttatcatcaggaattgcccatgctggagcatcagtagatttagctatttttagtttacatttagctggaatttcatctatttaggagctgtaaattttattactactattattaatatacgatctattgggataacatttggtcgaatacctttattcgtatgatcagttggaattcctgctttattattacttctttctttacctgtattagctggagctattactatattattaacagatcgaaatttaaatacttcattttttgatccagcaggaggaggagaccctattttatatcaacattta	actttatattttcatttttggtacttgagcaggaatagtagggacttctttaagaatattacttcgagctgaattaggaaatcctggatcattaattggagatgatcaaatctataatgttatagttactgcacatgcatttgtaataattttttttatagtaatgcctattataattggtggatttggaaattgattagttcctttaatattaggagctccagatattgcctttcctcgaataaataatataagtttttgactcttccgccttctttaacccttctcttaataagaagcatagttgaaagtggagctggtacaggatgaaacagtttatcctcctttatcatcaggaattgcccatgctggagcatcagtagatttagctatttttagtttacatttagctggaatttcatctatttaggagctgtaaattttattactactattattaatatacgatctattgggataacatttggtcgaatacctttattcgtatgatcagttggaattcctgctttattattacttctttctttacctgtattagctggagctattactatattattaacagatcgaaatttaaatacttcattttttgatccagcaggaggaggagaccctattttatatcaacattta	TLYFHFWYLSSNSSDFFKNITSSWISKSWIINWSWSNL*CYSYCTCICNNFFYSNAYYNWWIWKLISSFNISSSSYCLSSNK*YKFLTLPPSLTLLLMSSMVESGAGTGWNSLSSFIISNCPCWSISSFSYF*FTFSWNFIYLGAVNFITTIINMRSIGMTFGRMPLFVWSVGIPALLLLLSLPVLAGAITMLLTDRNLNTSFFDPAGGGDPILYQHL	-817.0832799999994	TRUE	TRUE
CNJAG944-12	actttatattttattttcggggcatgatcaagaatagtcggtacctcttaagaatattaattcgagcagaattagatgccctaatgcacttaattggcgacgaccaaatttataatgtaattgtaactgcccacgctttcattataatttttcttatagttatgccaatcatgattgggggatttggaaactgactcgtaccattaatattaagcgcccagatatagccttccctcgattaaataatataagtttctgattatttacccccttctttaactcttttattaactagaagattagtagaaagaggaacggggactggtcgaacagtttaccctcctttatcatcaactctttctcattcaggggcatcagttgactagtctattttctctctccacttagccggaatttcttctatcttaggggcagtaaattttattttcaacaattattaatatacgagcccccggaatatctttgacaaaataccactatttgtgtggtctgtattaattaccgccattttactgttattatcttaacacgtattagcccgagcaattacaatattattaacagatcgaaatcttaatacttcattttttgaccctgccggtaggaggggaccctattctttaccaacattta	actttatattttattttcggggcatgatcaagaatagtcggtacctcttaagaatattaattcgagcagaattagatgccctaatgcacttaattggcgacgaccaaatttataatgtaattgtaactgcccacgctttcattataatttttcttatagttatgccaatcatgattgggggatttggaaactgactcgtaccattaatattaagcgcccagatatagccttccctcgattaaataatataagtttctgattatttacccccttctttaactcttttattaactagaagattagtagaaagaggaacggggactggtcgaacagtttaccctcctttatcatcaactctttctcattcaggggcatcagttgactagtctattttctctctccacttagccggaatttcttctatcttaggggcagtaaattttattttcaacaattattaatatacgagcccccggaatatctttgacaaaataccactatttgtgtggtctgtattaattaccgccattttactgttattatcttaacacgtattagcccgagcaattacaatattattaacagatcgaaatcttaatacttcattttttgaccctgccggtaggaggggaccctattctttaccaacattta	TLYFIFGAWSSMVGTS*EY*FEQN*MP*CT*LATTKFMM*L*LPTLSL*FFL*LCQSWLGDLETDSYH*Y*APSYSLPSIK*YKFLIIYPLL*LFY*LED**KEERGLVEQFTLLYHQLFLIQGHQLTSLFSLST*PEFLLS*GQ*ILFSTIINMRAPGMSLTKYHYLCGLY*LPPFYCYYLNTY*PEQLQYY*QIEILMLHFLTLPVGGDPILYQHL	-1248.366469999999	TRUE	TRUE
FBCOD071-11	actttatattttatttttggtatatgagcaggaatagtaggaacttcattaagaatatctaattcgtgctgaattgaggtaaccctggatcattaattggtgatgaccaaaattataatgttattgttacggcacatgcatttgttataattttttttatagttataccaattataattggaggatgtggaaattgattagttcctttaatattaggagcccctgatataggttttcctcgaataaataatataagtttattgattactacctccctctttaaacttacttttaataagtagtatagttataatggatgtggtacaggatgaacagtataaccctcctttatcataaggaattgcacatgcaggagcttcagttgatttagctatttttagtttacatttagctggaatttcttctattttaggagcagtaaattttattactacaattattaatatacgatctacaggaataacatttgatcgaataccattatttgtttgatctgtaggaattactgctttattattacttctttcattacccgtattagctggtgctattactatattaataacagatcgaaatttaaatacttctttttttgatccagctggtggaggagctcctattttatatcaacattta	actttatattttatttttggtatatgagcaggaatagtaggaacttcattaagaatatctaattcgtgctgaattgaggtaaccctggatcattaattggtgatgaccaaaattataatgttattgttacggcacatgcatttgttataattttttttatagttataccaattataattggaggatgtggaaattgattagttcctttaatattaggagcccctgatataggttttcctcgaataaataatataagtttattgattactacctccctctttaaacttacttttaataagtagtatagttataatggatgtggtacaggatgaacagtataaccctcctttatcataaggaattgcacatgcaggagcttcagttgatttagctatttttagtttacatttagctggaatttcttctattttaggagcagtaaattttattactacaattattaatatacgatctacaggaataacatttgatcgaataccattatttgtttgatctgtaggaattactgctttattattacttctttcattacccgtattagctggtgctattactatattaataacagatcgaaatttaaatacttctttttttgatccagctggtggaggagctcctattttatatcaacattta	TLYFIFGMWAGMVGTSLSMSNSCWIEVTLDH*LVMTKIMMLLLRHMHLL*FFL*LYQL*LEDVEID*FL*Y*EPLM*VFLE*MM*VYWLLPPSLNLLLMSSMVMMDVVQDEQYNPPLS*GIAHAGASVDLAIFSLHLAGISSILGAVNFITTIINMRSTGMTFDRMPLFVWSVGITALLLLLSLPVLAGAITMLMTDRNLNTSFFDPAGGGAPILYQHL	-647.5592200000001	TRUE	TRUE
ANICT1502-11	acattatatttcatttttggaatttgagcaggaatagaggaacatcacttagtttattaattcgaactgaattaggtaaatccggatctttaattggagatgatcaaatttataatacaattgttacagctcatgcttgtattataattttttttatagttataccaattataattggaggatttggtaattgattagttcctttaatattagagcgcctgatatagctttttccacgtatataataatataagattttgactgttacctccatcattatattattaatttctagtagaattgtcgaaaacggtgcaggaacaggatgaacagtttaccccccacttttcatctaatattgcacatagaggatcatctgtagatttagcaattttttcccttcatgtagctggtatttcatcaattttaggagcaattaattttattacaactattattaacatacgagttaatagtatatcctttgaccaaatacctttatttgtttgagctgtaggtattacagcattacttttattactttctttacctgttttagctggagctatactatacttttaacagatagaaatattaatacatcacttttcgatccagcaggaggaggagatccaattctatacaacattta	acattatatttcatttttggaatttgagcaggaatagaggaacatcacttagtttattaattcgaactgaattaggtaaatccggatctttaattggagatgatcaaatttataatacaattgttacagctcatgcttgtattataattttttttatagttataccaattataattggaggatttggtaattgattagttcctttaatattagagcgcctgatatagctttttccacgtatataataatataagattttgactgttacctccatcattatattattaatttctagtagaattgtcgaaaacggtgcaggaacaggatgaacagtttaccccccacttttcatctaatattgcacatagaggatcatctgtagatttagcaattttttcccttcatgtagctggtatttcatcaattttaggagcaattaattttattacaactattattaacatacgagttaatagtatatcctttgaccaaatacctttatttgtttgagctgtaggtattacagcattacttttattactttctttacctgttttagctggagctatactatacttttaacagatagaaatattaatacatcacttttcgatccagcaggaggaggagatccaattctatacaacattta	TLYFIFGIWAGMEEHHLVY*FELN*VNPDL*LEMIKFMMQLLQLMLVL*FFL*LYQL*LEDLVID*FL*Y*SAWYSFFHVYNNMSFWLLPPSLYY*FLVELSKTVQEQDEQFTPHFSSNIAHSGSSVDLAIFSLHVAGISSILGAINFITTIINMRVNSMSFDQMPLFVWAVGITALLLLLSLPVLAGAMLYF*QMEMLMHHFSIQQEEEIQFYTTF	-846.0646099999999	TRUE	TRUE
UPOLL686-09	atgctttattttattttcgctatatgatcagggataattggagcctcataagaataattattcgtatagaattaagaacccccacggaagatgaatcaataatgaccaaatctataatactattattacatcacatgcttttattataattttttttatagtcataccatttataattgggggatttggaaattgattagtacctttaataatcggagctcctgatatagcattcccacgaataaataatataagattttgattacttcattccttctttattcatacttttaataagaagaactatatcaacagggtcaggaacaggatgaactgtttaccccccattatcatcaattatatatcattcaacttcttccgtagattttactattttttcacttcatatggcaggaatttcttcaattacaggagctattaattttattgtttcaattatattaataaaaaatatctcacttaaaataattcaaatccctttattcccatgatcagtaaaaattactgctattttactactcttttccttacctgttttagctagagcaattactatattacttactgatcgaaacataaatacatctttctttgacccctccggaggaggggatccaattcgataccaacattta	atgctttattttattttcgctatatgatcagggataattggagcctcataagaataattattcgtatagaattaagaacccccacggaagatgaatcaataatgaccaaatctataatactattattacatcacatgcttttattataattttttttatagtcataccatttataattgggggatttggaaattgattagtacctttaataatcggagctcctgatatagcattcccacgaataaataatataagattttgattacttcattccttctttattcatacttttaataagaagaactatatcaacagggtcaggaacaggatgaactgtttaccccccattatcatcaattatatatcattcaacttcttccgtagattttactattttttcacttcatatggcaggaatttcttcaattacaggagctattaattttattgtttcaattatattaataaaaaatatctcacttaaaataattcaaatccctttattcccatgatcagtaaaaattactgctattttactactcttttccttacctgttttagctagagcaattactatattacttactgatcgaaacataaatacatctttctttgacccctccggaggaggggatccaattcgataccaacattta	MLYFIFAMWSGMIGAS*E*LFV*N*EPPRKMNQ*WPNL*YYYYITCFYYNFFYSHTIYNWGIWKLISTFNNRSSWYSIPTNK*YKILITSFLLYSYF**EELYQQGQEQDELFTPHYHQLYIIQLLP*ILLFFHFMWQEFLQLQELLILLFQLY**KMSHLK*FKSLYSHDQ*KLLLFYYSFPYLF*LEQLLYYLLIET*MHLSLTPPEEGIQFDTNI	-1362.0908000000004	TRUE	TRUE
SAFMA180-08	actttatattttatttttggtgtctgagctggtatagtaggtacttcatcaagattgctaattcgagctgaattaggaaccccaggatcttctaattggagatgaccaaatttataatacaattgtgccagctcatgcttttattataaattgttcatagtaatacctatcataatcggtggatttggaatattgattagtacctttaatattaggagctcctgatatagctttcccacgaataaataatataagtttttgattgctccccccttcattaactcttttaatttcaagaagtatcgtagaaaatggaactggaacaggatgaacagtatacccccctctctcctctaatagtgctcatagaggttcctcagttgatttagctattttttctcttcatttagctggaatttcttctattttaggagccattaattttattacaacaattattaatatacgtcttaataactaatatttgatcaaataccgttatttgtttgatctgtaggtattacagctttccttttactcctctctctccctgttttagccggagcaattactatacttttaactgatcgtaatttaaatacatcttttttcgaccccgctgggggaggagaccctattttatatcaacattta	actttatattttatttttggtgtctgagctggtatagtaggtacttcatcaagattgctaattcgagctgaattaggaaccccaggatcttctaattggagatgaccaaatttataatacaattgtgccagctcatgcttttattataaattgttcatagtaatacctatcataatcggtggatttggaatattgattagtacctttaatattaggagctcctgatatagctttcccacgaataaataatataagtttttgattgctccccccttcattaactcttttaatttcaagaagtatcgtagaaaatggaactggaacaggatgaacagtatacccccctctctcctctaatagtgctcatagaggttcctcagttgatttagctattttttctcttcatttagctggaatttcttctattttaggagccattaattttattacaacaattattaatatacgtcttaataactaatatttgatcaaataccgttatttgtttgatctgtaggtattacagctttccttttactcctctctctccctgttttagccggagcaattactatacttttaactgatcgtaatttaaatacatcttttttcgaccccgctgggggaggagaccctattttatatcaacattta	TLYFIFGVWAGMVGTSSSLLIRAELGTPGSSNWSWPNL*YNCASSCFYYKLFMVMPIMIGGFGMLISTFNISSSWYSFPTNK*YKFLIAPPFINSFNFKKYRSKWNWNSMNSMPPSLL**CS*SFLSWFSYFFSSFSWNFFYFSSH*FYYNNY*YTS**LMFDQMPLFVWSVGITAFLLLLSLPVLAGAITMLLTDRNLNTSFFDPAGGGDPILYQHL	-792.2487799999999	TRUE	TRUE
HCNCS096-09	atcttatattgcatatttggaatatgagctggaataattggcacttctatgagatgaatcattcgaatcgaattaggaatacccggatcatttattggagatgatcaactatataatgttgtagttactgcccatgcatttatcataatcttctttatagttataccaattatcattgggggatttggaaattgattagtatccactaataattggagctcccgatatagccttccctcgaataaataatataagattttgactactaccaccatctatcatattattaatataagtagagcagttgaaaatggagcaggtactggatgaacagtttatccacctctttcagggaatatatcccataatgggagatctgttgatatagcaatcttttcattacatttagcaggaatttcacctattttaggagcagtaaacttcatttcaacaattttaaatatacgaccttcaggcatatcactagaacgaattcccctatttgtatgatcacttggaattactgctattctattattatgatcccttccagtactagctggagctattacaatactattaacagaccgaaacttcaatacttctttttttgacccagcaggtgggggagatcctatcttatatcatcattta	atcttatattgcatatttggaatatgagctggaataattggcacttctatgagatgaatcattcgaatcgaattaggaatacccggatcatttattggagatgatcaactatataatgttgtagttactgcccatgcatttatcataatcttctttatagttataccaattatcattgggggatttggaaattgattagtatccactaataattggagctcccgatatagccttccctcgaataaataatataagattttgactactaccaccatctatcatattattaatataagtagagcagttgaaaatggagcaggtactggatgaacagtttatccacctctttcagggaatatatcccataatgggagatctgttgatatagcaatcttttcattacatttagcaggaatttcacctattttaggagcagtaaacttcatttcaacaattttaaatatacgaccttcaggcatatcactagaacgaattcccctatttgtatgatcacttggaattactgctattctattattatgatcccttccagtactagctggagctattacaatactattaacagaccgaaacttcaatacttctttttttgacccagcaggtgggggagatcctatcttatatcatcattta	ILYCMFGMWAGMIGTSMSWIIRIELGMPGSFIGDDQLYNVVVTAHAFIMIFFMVMPIIIGGFGNWLVSTNNWSSRYSLPSNK*YKILTTTTIYHIINMSSAVENGAGTGWTVYPPLSGNMSHNGSSVDMAIFSLHLAGISPILGAVNFISTILNMRPSGMSLERIPLFVWSLGITAILLLWSLPVLAGAITMLLTDRNFNTSFFDPAGGGDPILYHHL	-347.39925999999974	FALSE	TRUE
OPPQG1165-17	acattatattttatttttggagcatgagccggaatagtaggtacttcattaagtattataatccgagctgaattaggatacccaggtgctttaattggtgatgaccaaatttataatgtaattgttactgctcatgcttttattataattttttttatagtaatacctattataataggaggatttggaaattgattagttcctttaatactaggagctccttgatatagcttttacccgaataaataatataagattttgaatattacctccttcccattactctttaattagccagcagtactagtagaaaatggagctggaactggatgaacagtttaccctcctctttcttctagaattgcttatagaggagcttctgttgatttagaattttttctctacacctagcaggaatttcctcaattctaggagcagtaaattttatcacaacaattggtaatatacgatcttcaggaatcacctttgatcgtataccattttttgtttgatcagttggttattacagctcttttattattattatctttacccgtattagcaggtgctattactatattattaacagaccgaaattttaatacttctttctttgatcctgctggtggagctgacccaattctttatcaacactta	acattatattttatttttggagcatgagccggaatagtaggtacttcattaagtattataatccgagctgaattaggatacccaggtgctttaattggtgatgaccaaatttataatgtaattgttactgctcatgcttttattataattttttttatagtaatacctattataataggaggatttggaaattgattagttcctttaatactaggagctccttgatatagcttttacccgaataaataatataagattttgaatattacctccttcccattactctttaattagccagcagtactagtagaaaatggagctggaactggatgaacagtttaccctcctctttcttctagaattgcttatagaggagcttctgttgatttagaattttttctctacacctagcaggaatttcctcaattctaggagcagtaaattttatcacaacaattggtaatatacgatcttcaggaatcacctttgatcgtataccattttttgtttgatcagttggttattacagctcttttattattattatctttacccgtattagcaggtgctattactatattattaacagaccgaaattttaatacttctttctttgatcctgctggtggagctgacccaattctttatcaacactta	TLYFIFGAWAGMVGTSLSIMIRAELGYPGALIGDDQIYNVIVTAHAFIMIFFMVMPIMMGGFGNWLVPLMLGAPWYSFYPNK*YKILNITSFPLLFN*PAVLVENGAGTGWTVYPPLSSSIAYSGASVDLEFFLYT*QEFPQF*EQ*ILSQQLVMYDLQESPLIVYHFLFDQLVITALLLLLSLPVLAGAITMLLTDRNFNTSFFDPAGGADPILYQHL	-537.4404900000002	TRUE	TRUE
GBMA9731-15	accctgtatttactatttggcgcctgagcgggaatagtaggtactggtctaagcttattgattcgtgctgaattaggtcaacccggtacacttattggagacgaccagctttataatgttctagtaacagctcatgccttcgtaataattttctttatagtcatacctatcataattggaggattttggagaaactgattagttcccttaataattggagcccctgacatagcattccctcgtctaaacaacataagcttctgacgacttccccctttcttcctactattaatagcgtcttcgatagttgaagctggcgcaggtacaagctgaacttatatcctcccttagccgggaaatcgagcacatgcagagagcctcagtagaccttactattttctccctacctttagccggcgtatcttcaatccttggggctattaacttcattacaactattattaatataaaaccacccgctatgaatcaataccaaacacctctcttcgtctgatcagtccttgttacagcaaccttacttttactatcactacctgttttagcagccggaattactatactattgactgatcgaaatctaaacacaacctttgtcgacccggcaggaggaggggatccaatcttatatcaacactta	accctgtatttactatttggcgcctgagcgggaatagtaggtactggtctaagcttattgattcgtgctgaattaggtcaacccggtacacttattggagacgaccagctttataatgttctagtaacagctcatgccttcgtaataattttctttatagtcatacctatcataattggaggattttggagaaactgattagttcccttaataattggagcccctgacatagcattccctcgtctaaacaacataagcttctgacgacttccccctttcttcctactattaatagcgtcttcgatagttgaagctggcgcaggtacaagctgaacttatatcctcccttagccgggaaatcgagcacatgcagagagcctcagtagaccttactattttctccctacctttagccggcgtatcttcaatccttggggctattaacttcattacaactattattaatataaaaccacccgctatgaatcaataccaaacacctctcttcgtctgatcagtccttgttacagcaaccttacttttactatcactacctgttttagcagccggaattactatactattgactgatcgaaatctaaacacaacctttgtcgacccggcaggaggaggggatccaatcttatatcaacactta	TLYLLFGAWAGMVGTGLSLLIRAELGQPGTLIGDDQLYNVLVTAHAFVMIFFMVMPIMIGGFW*NWLVPLMIGAPDMAFPRLNNMSFWRLPPFFLLLMASSMVEAGAGTSWTYILP*PGNRAHAESLS*PYYFLPTFSRRIFNPWGY*LHYNYY*YKTTRYESMPNTSLRLISPCYSNLTFTITTCFSSRNYYTIDWSKSKHNLCRPG***GSNLMSTL	-805.15648	TRUE	TRUE
JWEMP060-10	acactatattttatctttggagcctgatctggtatattggtacttcattaagtattttaattcgagcagaattgggacacccagcgagctttaattggagatcatcaaatttataatgttattgttacagcacacgcttttgtaataattttttttatacgttatacctattataatcggaggatttggtaactgacttgtacctttaatattaggagctccagatatagcttttccccgaataaataatataagatttggaatacttcccccttcctaactcttctattagccagtagtatagtagaaaatggagctggaacaggatagaacagtttatccacccctatcttcagggattgctcatggagcgggcttcagtagatttagcaattttttcactctatttagcaggtatttcttctagttttaggagcagtaaattttatcacaacaattattaatatacgatcaacaggaattacttttgaccgtatacctttatttgttttatcagtaataatcacagccattcttttattgttatcactaccagttttaacaggagctattacaatgttattaacagatcgaaacttaaatacctcattttttgatccagcaggaggaggagatccggttctatatcaacactta	acactatattttatctttggagcctgatctggtatattggtacttcattaagtattttaattcgagcagaattgggacacccagcgagctttaattggagatcatcaaatttataatgttattgttacagcacacgcttttgtaataattttttttatacgttatacctattataatcggaggatttggtaactgacttgtacctttaatattaggagctccagatatagcttttccccgaataaataatataagatttggaatacttcccccttcctaactcttctattagccagtagtatagtagaaaatggagctggaacaggatagaacagtttatccacccctatcttcagggattgctcatggagcgggcttcagtagatttagcaattttttcactctatttagcaggtatttcttctagttttaggagcagtaaattttatcacaacaattattaatatacgatcaacaggaattacttttgaccgtatacctttatttgttttatcagtaataatcacagccattcttttattgttatcactaccagttttaacaggagctattacaatgttattaacagatcgaaacttaaatacctcattttttgatccagcaggaggaggagatccggttctatatcaacactta	TLYFIFGAWSGMLVLH*VF*FEQNWDTQRALIGDHQIYNVIVTAHAFVMIFFMRYTYYNRSIW*LTCTFNISSSSYSFSPNK*YKIWNTSPFLTLLLASSMVENGAGTG*NSLSTPIFSDCSWSGLQ*I*QFFHSI*QVFLLVLGAVNFITTIINMRSTGITFDRMPLFVLSVMITAILLLLSLPVLTGAITMLLTDRNLNTSFFDPAGGGDPVLYQHL	-715.6003899999998	TRUE	TRUE
GBLN1090-08	tgagcaggaataataggaacttctttaagtcttattattcgaatagagttaggaaatccaagatttttaattggagatgatcaaatctataatacaattgttacagtcatggcttttattataattttttttatagttatacccatcataattggaggatttggaaattgattaatccctttaatattaggagccccagatatagctttcccccgaataaataacataagtttctgacttcttcccccttctttaatactcttaatttcaagtagtattgtagaaaatggagtcggaacaggctgaactgtttatccccccctttcatctaatattgctcatagaggagctgctgttgatttagctattttttctcttcatttagcgggtatttcttctatcttaggagctattaattatatttctacaattattaatatgcgaattaataatttatcttatgatcaaatacctttatttatttgagctgtaggaattacagctctattattattactatctttacctgtattagctggagctattactatacttttaaccgatcgtaatttaaagacttctttttttgatcctgctggaggaggagatccaattttataccaacattta	------------------------tgagcaggaataataggaacttctttaagtcttattattcgaatagagttaggaaatccaagatttttaattggagatgatcaaatctataatacaattgttacagtcatggcttttattataattttttttatagttatacccatcataattggaggatttggaaattgattaatccctttaatattaggagccccagatatagctttcccccgaataaataacataagtttctgacttcttcccccttctttaatactcttaatttcaagtagtattgtagaaaatggagtcggaacaggctgaactgtttatccccccctttcatctaatattgctcatagaggagctgctgttgatttagctattttttctcttcatttagcgggtatttcttctatcttaggagctattaattatatttctacaattattaatatgcgaattaataatttatcttatgatcaaatacctttatttatttgagctgtaggaattacagctctattattattactatctttacctgtattagctggagctattactatacttttaaccgatcgtaatttaaagacttctttttttgatcctgctggaggaggagatccaattttataccaacattta	--------WAGMMGTSLSLIIRMELGNPSFLIGDDQIYNTIVTVMAFIMIFFMVMPIMIGGFGNWLIPLMLGAPDMAFPRMNNMSFWLLPPSLMLLISSSIVENGVGTGWTVYPPLSSNIAHSGAAVDLAIFSLHLAGISSILGAINYISTIINMRINNLSYDQMPLFIWAVGITALLLLLSLPVLAGAITMLLTDRNLKTSFFDPAGGGDPILYQHL	-109.52438000000002	FALSE	FALSE
GBMH16141-19	actctatacttcattttaggagcctgatctggaatggtcggaacatctcttagctgaccaatccgggctgaactagggcaacctggttcccttattggtgacgatccaaatctataatgttattgtaactgcccacgcattcgtaataattttctttatagttatacccatcataattggtgaatgcggaaactgattagtgcctctgatactaggagcccctgatatagctttcccccgaataaacaatataagattttgacttctacctccgtcattaacactactcctggcaagtagactagtcgaaaatggggctggtaccggttggacagtctacccaccgctatccgcaggaattgcccatgccggagcgtcagtcgacatgccattttctctcttcacctagcaggtgtatcctctattttaggagctgtaaattttatcaccacggtaattcaacatacgatcagcaggtatatccctagaccgaatgcccttatcgtatgagctgtagctattacagctttactactcttactctctcttccagtcctagccggagctatgtacaatacttcgcacagaccgtaactaaatacctccttctttgacccagcagggggaggagatcctatcctctaccaacac	actctatacttcattttaggagcctgatctggaatggtcggaacatctcttagctgaccaatccgggctgaactagggcaacctggttcccttattggtgacgatccaaatctataatgttattgtaactgcccacgcattcgtaataattttctttatagttatacccatcataattggtgaatgcggaaactgattagtgcctctgatactaggagcccctgatatagctttcccccgaataaacaatataagattttgacttctacctccgtcattaacactactcctggcaagtagactagtcgaaaatggggctggtaccggttggacagtctacccaccgctatccgcaggaattgcccatgccggagcgtcagtcgacatgccattttctctcttcacctagcaggtgtatcctctattttaggagctgtaaattttatcaccacggtaattcaacatacgatcagcaggtatatccctagaccgaatgcccttatcgtatgagctgtagctattacagctttactactcttactctctcttccagtcctagccggagctatgtacaatacttcgcacagaccgtaactaaatacctccttctttgacccagcagggggaggagatcctatcctctaccaacac	TLYFILGAWSGMVGTSLSWPIRAELGQPGSLIGDDPNL*CYCNCPRIRNNFLYSYTHHNWWMRKLISASDTSSPWYSFPPNKQYKILTSTSVINTTPGK*TSRKWGWYRLDSLPTAIRSNCPCRSVSRHAIFSLHLAGVSSILGAVNFITTVIQHTISSYIPSPNALIVWAVAITALLLLLSLPVLAGAMYNTSHSP*LNTSFFDPAGGGDPILYQH	-846.4316599999999	TRUE	TRUE
LJMAY136-09	actttatatttttttttggtgcgtggtctggcatcgttggtacttctttaagtttattaattcgagcagaattgggtaaccctgggtcattaattggggatgaccaaatttataatgtaattgttaccggtcatgcatttattataatttttttcatagtataccaattataattgggggatttggtaattggttagtacctttgatactgggagctccagatatagctttcccgcgtatgaataatataagtttttgaatgttaccgcactctataaccctattggtatctagaagcattgttgatgttggggcggcgacgggttggacagtttaccctcctttggcggcaatattgcatatggggggtcttcagtagatttcgctatctttcactacatttagctggggtgtcttcaattttaggtgcggttaattttattactacagtgattaatatacgcagacccgggataaccttagatcgtatgcctttatttgtgtggtccgtattaatcactgctgtttgattattgttatccttacccgttttagctggggctattactatgttactaacagaccgtaatcttaatacttccttttttgaccctgcaggagggggagaccctatcttataccaacattta	actttatatttttttttggtgcgtggtctggcatcgttggtacttctttaagtttattaattcgagcagaattgggtaaccctgggtcattaattggggatgaccaaatttataatgtaattgttaccggtcatgcatttattataatttttttcatagtataccaattataattgggggatttggtaattggttagtacctttgatactgggagctccagatatagctttcccgcgtatgaataatataagtttttgaatgttaccgcactctataaccctattggtatctagaagcattgttgatgttggggcggcgacgggttggacagtttaccctcctttggcggcaatattgcatatggggggtcttcagtagatttcgctatctttcactacatttagctggggtgtcttcaattttaggtgcggttaattttattactacagtgattaatatacgcagacccgggataaccttagatcgtatgcctttatttgtgtggtccgtattaatcactgctgtttgattattgttatccttacccgttttagctggggctattactatgttactaacagaccgtaatcttaatacttccttttttgaccctgcaggagggggagaccctatcttataccaacattta	TLYFFLVRGLASLVLL*VY*FEQNWVTLGH*LGMTKFMM*LLPVMHLL*FFS*YTNYNWGIW*LVSTFDTGSSSYSFPAYE*YKFLNVTALYNPIGI*KHCWCWGGDGLDSLPSFGGNIAYGGSSVDFAIFHYI*LGCLQF*VRLILLLQWLMYADPG*P*IVCLYLCGPY*SLLFDYCYPYPF*LGLLLCY*QTVILMLPFLTLQEGETLSYTNI	-1306.9433300000007	TRUE	TRUE
ANIAC042-11	acattatattttattcttggaatttgagcaggaatagtaggtacatcactaagattattaattcgagctgaattaggaaatcctggatctttaattggagatgatcaatttataatactattgttacagcccatgcttttattataattttcttcatagttatacctatgataatcggaggatttggaaattgattaagttcctttaatattaggggccccagacatagcttttcctcgtataaataatataagattttgacttttacccccatcattaacattattaatttcaagaagaattgtagaaaatggagcaggaactggttgaacagtttacccccccttatcttcaaatattgctcatggtggaagttctgtagacttagcaattttctctcttcacgtagctggaatttcatcaattttaggagctattaattttattactacaattattaacataaaactaaaaaatatatcatttgatcaaatacctttatttgtttgagcagttggtattactgctttattattattattatctcttccagttttagctgggggctattacaatacttttaacagatcgaaatcttaatacttctttttttgatcctgcaggaggaggagatcctattttataccaacattta	acattatattttattcttggaatttgagcaggaatagtaggtacatcactaagattattaattcgagctgaattaggaaatcctggatctttaattggagatgatcaatttataatactattgttacagcccatgcttttattataattttcttcatagttatacctatgataatcggaggatttggaaattgattaagttcctttaatattaggggccccagacatagcttttcctcgtataaataatataagattttgacttttacccccatcattaacattattaatttcaagaagaattgtagaaaatggagcaggaactggttgaacagtttacccccccttatcttcaaatattgctcatggtggaagttctgtagacttagcaattttctctcttcacgtagctggaatttcatcaattttaggagctattaattttattactacaattattaacataaaactaaaaaatatatcatttgatcaaatacctttatttgtttgagcagttggtattactgctttattattattattatctcttccagttttagctgggggctattacaatacttttaacagatcgaaatcttaatacttctttttttgatcctgcaggaggaggagatcctattttataccaacattta	TLYFILGIWAGMVGTSLSLLIRAELGNPGSLIGDDQFMMLLLQPMLLL*FSS*LYLW*SEDLEID*VPLMLGAPDMAFPRMNNMSFWLLPPSLTLLISSSIVENGAGTGWTVYPPLSSNIAHGGSSVDLAIFSLHVAGISSILGAINFITTIINMKLKNMSFDQMPLFVWAVGITALLLLLSLPVLAGGYYNTFNSSKS*YFFFWSCSSSSSYFMPTF	-497.45341000000025	TRUE	TRUE
GBML11193-19	acattatatatactatttggggtatgatgtggtatagtagggacaggtttgtcgttactaattcgatttgagttaggtacctctggggaataagagacgatcatttttataacgtaattgttactgcccatgcatttgtaataattttttttatggttatacctattataatcggggggttttggtaattggatagttcctttattaattggcgcacctgatatgagtttccatcgtataaataatataaggttctggttttgcccccctcttttttattattaattagtagtatttagttgcaaggaggggcaggaacaggatgaacagtttaccctcctcttagttctttaacaggtcatagtggagcctcagtatatctggctattttttcccttcacttagctggtatatcttctattttaggggctattaattttattacaactattttttaatatacgagctcctggactttttatagaacggttaaggttattcgtttgatctattttggtaactgtatttttacttttactgtcattgcctgttttagcaggcgctattactaacttttaactgaccgtaactttaatacatctttttttgatccggctggaggaggagatcctattattatatcaacattta	acattatatatactatttggggtatgatgtggtatagtagggacaggtttgtcgttactaattcgatttgagttaggtacctctggggaataagagacgatcatttttataacgtaattgttactgcccatgcatttgtaataattttttttatggttatacctattataatcggggggttttggtaattggatagttcctttattaattggcgcacctgatatgagtttccatcgtataaataatataaggttctggttttgcccccctcttttttattattaattagtagtatttagttgcaaggaggggcaggaacaggatgaacagtttaccctcctcttagttctttaacaggtcatagtggagcctcagtatatctggctattttttcccttcacttagctggtatatcttctattttaggggctattaattttattacaactattttttaatatacgagctcctggactttttatagaacggttaaggttattcgtttgatctattttggtaactgtatttttacttttactgtcattgcctgttttagcaggcgctattactaacttttaactgaccgtaactttaatacatctttttttgatccggctggaggaggagatcctattattatatcaacattta	TLYMLFGVWCGMVGTGLSLLIRFELGTSGE*ETIIFMT*LLLPMHL**FFLWLYLL*SGGFGNWMVPLLIGAPDMSFHRMNNMSFWFCPPLFYY*LVVFSCKEGQEQDEQFTLLLVL*QVMVEPQYIWLFFPFT*LVYLLF*GLLILLQLFFNMRAPGLFMERLSLFVWSILVTVFLLLLSLPVLAGAITNF*LTVTLMHLFLIRLEEEILLLYQHL	-847.5050899999999	TRUE	TRUE
GRFRF077-08	ctctacctactatttggtgcttgagctggcatagttggaacagctctgagcctacagatccgggccgaactcagtcagccaggcacacttcttggagacgaccagatctacaatgtaatcgttacagctcatgcttttgtaataatcttttttatagttacacccatcataattggagggtttggtaactgactagtccccctaataattggtgccccagacatagcctttccacgaataaacaacatcagcttttgattacttcccccctcatttctcctcctcctcgcatcttctggggttgaagcagggcaggaacaggctgaactgtctatccccctcttgcaggtaacctagcacatgccggaccttctgtagacctaaccatcttttcccgtcaacctagcgggcatctcctctattcgtgggagctatcaattttattaccaccattattaatataaaacctcccgcagcctcccagtaccaaacaccattgtttgtatgggccagtcctaattacagtgtactcctccttctttcccttccagttcttgtcgcaggtattactacacttcttacagatcgaaacctaaacaccactttctttgatccagcggggggcggagacccaatcctctatcaacacctg	---ctctacctactatttggtgcttgagctggcatagttggaacagctctgagcctacagatccgggccgaactcagtcagccaggcacacttcttggagacgaccagatctacaatgtaatcgttacagctcatgcttttgtaataatcttttttatagttacacccatcataattggagggtttggtaactgactagtccccctaataattggtgccccagacatagcctttccacgaataaacaacatcagcttttgattacttcccccctcatttctcctcctcctcgcatcttctggggttgaagcagggcaggaacaggctgaactgtctatccccctcttgcaggtaacctagcacatgccggaccttctgtagacctaaccatcttttcccgtcaacctagcgggcatctcctctattcgtgggagctatcaattttattaccaccattattaatataaaacctcccgcagcctcccagtaccaaacaccattgtttgtatgggccagtcctaattacagtgtactcctccttctttcccttccagttcttgtcgcaggtattactacacttcttacagatcgaaacctaaacaccactttctttgatccagcggggggcggagacccaatcctctatcaacacctg	-LYLLFGAWAGMVGTALSLQIRAELSQPGTLLGDDQIYNVIVTAHAFVMIFFMVTPIMIGGFGNWLVPLMIGAPDMAFPRMNNISFWLLPPSFLLLLASSGVEAGQEQAELSIPLLQVT*HMPDLL*T*PSFPVNLAGISSIRGSYQFYYHHY*YKTSRSLPVPNTIVCMGQS*LQCTPPSFPSSSCR*YYYTSY*SKPKHHFLWSSGGR*PNPLSTP	-784.19089	TRUE	TRUE
FFMBH2596-14	ctttatcttgtatttggtgcctgagcggaatagtagggactgcacctaagcctccttatacgggccgaactaagccaacccgggtcacttttaggcgatgatcaaatttataatgtcatcgttaccgcccacgccttcgtgataattttctttatagtaatgccaattcttattggtgggtttggcaactgactcgtaccactaataattggtgcacctgacatagcattcccaggaataaataacataagcttctgactcctacccccatcattcctgttattattagcttcttctggtgttgaggctggggccggaacagggtggacagtatacccgccgcttgcaggcaacctcgctcacgcaggggcatcagtagatttaacaatcttctcacttcatctggcaggtgtatcatcaattttaggcccagtcaatttcattactacaatcattaaatgaaacccccagccatctcccagtatcaaacacctctctttgtatgggccgttctagtaacagccgttcttctcctcctatcattaccagtattggctgccggaattacatatggcttcttaccgatcgtaattcttaatactacattctcgacccggcgggaggaggagccccaatcctatatcaacactta	---ctttatcttgtatttggtgcctgagcggaatagtagggactgcacctaagcctccttatacgggccgaactaagccaacccgggtcacttttaggcgatgatcaaatttataatgtcatcgttaccgcccacgccttcgtgataattttctttatagtaatgccaattcttattggtgggtttggcaactgactcgtaccactaataattggtgcacctgacatagcattcccaggaataaataacataagcttctgactcctacccccatcattcctgttattattagcttcttctggtgttgaggctggggccggaacagggtggacagtatacccgccgcttgcaggcaacctcgctcacgcaggggcatcagtagatttaacaatcttctcacttcatctggcaggtgtatcatcaattttaggcccagtcaatttcattactacaatcattaaatgaaacccccagccatctcccagtatcaaacacctctctttgtatgggccgttctagtaacagccgttcttctcctcctatcattaccagtattggctgccggaattacatatggcttcttaccgatcgtaattcttaatactacattctcgacccggcgggaggaggagccccaatcctatatcaacactta	-LYLVFGAWAE**GLHLSLLMRAELSQPGSLLGDDQIYNVIVTAHAFVMIFFMVMPILIGGFGNWLVPLMIGAPDMAFPGMNNMSFWLLPPSFLLLLASSGVEAGAGTGWTVYPPLAGNLAHAGASVDLTIFSLHLAGVSSILGPVNFITTIIKWNPQPSPSIKHLSLYGPF**QPFFSSYHYQYWLPELHMASYRS*FLMLHSRPGG**SPNPMSTL	-550.2547900000003	TRUE	TRUE
GBGL11839-13	acattatattttattttaggagtatgctcaggagtattaggaacatctttaagaatattaattcgaacagaattaggatccctcaatctttaattggagatgatcaaatttataatactattgtaactgctcatgcttttattataattttttttatagttataccaattataattggaggatttggaaattgattagtaccattaattataggtgccccagatatagcttttcctcgaataaataatataagattttgattactaccaccatcattaatactatttattataagaagaattacagaaagatggagcaggaactggatgaacggtatacccccccctttcatccaatattgcccataggggaagttctattgatttagctattttttcccttcatttagctggaatttcatctattctaggagcagtaaatttcattactacaacaattaatataacgaccaactatataacattagatcgaataccattattgtatgatctattgctattacagcattactattacttttatctctacctgttttagctggagctatcactatattattaacagatcgaaatttaaatacatcattttttgaccctgctggaggaagagatccaattttattccaacattta	acattatattttattttaggagtatgctcaggagtattaggaacatctttaagaatattaattcgaacagaattaggatccctcaatctttaattggagatgatcaaatttataatactattgtaactgctcatgcttttattataattttttttatagttataccaattataattggaggatttggaaattgattagtaccattaattataggtgccccagatatagcttttcctcgaataaataatataagattttgattactaccaccatcattaatactatttattataagaagaattacagaaagatggagcaggaactggatgaacggtatacccccccctttcatccaatattgcccataggggaagttctattgatttagctattttttcccttcatttagctggaatttcatctattctaggagcagtaaatttcattactacaacaattaatataacgaccaactatataacattagatcgaataccattattgtatgatctattgctattacagcattactattacttttatctctacctgttttagctggagctatcactatattattaacagatcgaaatttaaatacatcattttttgaccctgctggaggaagagatccaattttattccaacattta	TLYFILGVCSGVLGTSLSMLIRTELGSLNL*LEMIKFMMLL*LLMLLL*FFL*LYQL*LEDLEID*YH*L*VPQM*LFLE*MM*DFDYYHHH*YYLL*EELQKDGAGTGWTVYPPLSSNIAHSGSSIDLAIFSLHLAGISSILGAVNFITTTINMTTNYMTLDRMPLLYDLLLLQHYYYFYLYLF*LELSLYY*QIEI*MHHFLTLLEEEIQFYSNI	-944.90007	TRUE	TRUE
MHMXJ332-07	acattatagctttatttttggtatttgagcaggtatagtcggaacatcattaagactattaattcgagctgaattcggaaatcctggttctttaattggagatgatcaaaatataatactatcgttacagctcatgtttttattataattgttttttatagttataccattttataattgaggatgttggtaattgattaattcctttaatattaggagctcctgatatagcttttcctcgaataaataatataagtttttgacttctacccccatcattaactttattaatttcaagaagaatcgtagaaaatggagcaggaacaggataacagtttatcccccactttcatctaatattgcacatggtggaagttcagttgatttagctattttttctcttcatttagctggaatttcttcaattattggagcaattatttttattacaacacttattaatatacgattaaataatttatcttttgatcaaataccgttatttatttgagctgaggaatcacagcttgttttattattactttcattaccagtattagctggagctattacaatattactaactgatcgaaatttaaatacatcattttttgacccagctggtggaggtgacccaattctctatcaacactta	acattatagctttatttttggtatttgagcaggtatagtcggaacatcattaagactattaattcgagctgaattcggaaatcctggttctttaattggagatgatcaaaatataatactatcgttacagctcatgtttttattataattgttttttatagttataccattttataattgaggatgttggtaattgattaattcctttaatattaggagctcctgatatagcttttcctcgaataaataatataagtttttgacttctacccccatcattaactttattaatttcaagaagaatcgtagaaaatggagcaggaacaggataacagtttatcccccactttcatctaatattgcacatggtggaagttcagttgatttagctattttttctcttcatttagctggaatttcttcaattattggagcaattatttttattacaacacttattaatatacgattaaataatttatcttttgatcaaataccgttatttatttgagctgaggaatcacagcttgttttattattactttcattaccagtattagctggagctattacaatattactaactgatcgaaatttaaatacatcattttttgacccagctggtggaggtgacccaattctctatcaacactta	TL*LYFWYLSSYSRNIIKTINSSWIRKSWFFNWSWSKYNTIVTAHVFIMIVFYSYTIL*LSMLVID*FL*Y*ELLM*LFLE*MM*VFDFYPHH*LY*FQEES*KMEQEQDNSLSPTFI*YCTWWKFSWFSYFFSSFSWNFFNYWSNYFYYNTY*YTIK*FIFWSNTVIYLSWGITACFIITFITSISWSYYNITNWSKFKYIIFWPSWWSWPNSLSTL	-1349.6959300000003	TRUE	TRUE
OPPDK970-17	acattatatttcatttttggagcatgagctggcatactaggtccatcatttagattactgattcgggcagaattaggaaaccccgggtcattaattggaaatgatcatattttcaatgtaattgtaactagttcacgcttttattataatttttttcatagttatacctattataattgggggatttggaaattgactagttcctttaatattaggggcacctgatatagcatttccccgtataaacaatttaagattgagattacttcctccttccctatctctattaattataagaaggatagtccaaagaggggcaggaacaggttgaactgtttatcctcccctttcagctacattgctcatacagggccctcagtagatttagcaatttttgccttcatcttgcgggagtatcatcaattctaggagcagtaaattttatctccacaattattaatatacgcccaagaagaataatattagaccaaataaccctaatttgtctgagctgtattaattacggccattcttcttttattatctttaccagttttagtggagctcattacaatattattaacagatcgaaatttaaattcatctttctttgatcctgctggagggggagccccagtattataccaacattta	acattatatttcatttttggagcatgagctggcatactaggtccatcatttagattactgattcgggcagaattaggaaaccccgggtcattaattggaaatgatcatattttcaatgtaattgtaactagttcacgcttttattataatttttttcatagttatacctattataattgggggatttggaaattgactagttcctttaatattaggggcacctgatatagcatttccccgtataaacaatttaagattgagattacttcctccttccctatctctattaattataagaaggatagtccaaagaggggcaggaacaggttgaactgtttatcctcccctttcagctacattgctcatacagggccctcagtagatttagcaatttttgccttcatcttgcgggagtatcatcaattctaggagcagtaaattttatctccacaattattaatatacgcccaagaagaataatattagaccaaataaccctaatttgtctgagctgtattaattacggccattcttcttttattatctttaccagttttagtggagctcattacaatattattaacagatcgaaatttaaattcatctttctttgatcctgctggagggggagccccagtattataccaacattta	TLYFIFGAWAGMLGPSFSLLIRAELGNPGSLIGNDHIFNVIVTSSRFYYNFFHSYTYYNWGIWKLTSSFNISGTWYSISPYKQFKIEITSSFPISINYKKDSPKSGSNSLNCLSSPFSYIAHTGPSVDLAIFAFILREYHQF*EQ*ILSPQLLMYAQEE*Y*TK*P*FVWAVLITAILLLLSLPVLVELITMLLTDRNLNSSFFDPAGGGAPVLYQHL	-844.6937999999999	TRUE	TRUE
GMTAP762-12	actttatattttctctttggaatttgatcaagaattatcggttcgaactttaagatttattattcgaattgaattaagaacagcagattcactattaagaaatgatcaaatttataattcaattgttactcttcatgcttttattatcatttttttcataattatgcctatataattggaggatttggtaattgattagttccattaatattaatagctccagctatagtatttcctcgaataaataatatatgattttggttattacctccatctattttttttcttatttcaggaatttttatagataatagagtaggaacaggatgaactgtttacccccctttatcaaataatttattccattcaaggaaaagcagttgatatctcaattttttctcttcatatcagcaggaatttcttctattttaggagctattaattttatttcaactatttttactataaaattaaaaaatatttctttaagaataattccattatcttgtttgatcaattaaaattactgcagtacttttattactttccttacctgttttagcaggagctattaaaatattattcactgatcgaaaatttaaatacttcttttttggaccctgcaggaggaggagacccaattctttatcaacattta	actttatattttctctttggaatttgatcaagaattatcggttcgaactttaagatttattattcgaattgaattaagaacagcagattcactattaagaaatgatcaaatttataattcaattgttactcttcatgcttttattatcatttttttcataattatgcctatataattggaggatttggtaattgattagttccattaatattaatagctccagctatagtatttcctcgaataaataatatatgattttggttattacctccatctattttttttcttatttcaggaatttttatagataatagagtaggaacaggatgaactgtttacccccctttatcaaataatttattccattcaaggaaaagcagttgatatctcaattttttctcttcatatcagcaggaatttcttctattttaggagctattaattttatttcaactatttttactataaaattaaaaaatatttctttaagaataattccattatcttgtttgatcaattaaaattactgcagtacttttattactttccttacctgttttagcaggagctattaaaatattattcactgatcgaaaatttaaatacttcttttttggaccctgcaggaggaggagacccaattctttatcaacattta	TLYFLFGIWSSIIGSNFKIYYSNWIKNSSFTIKKWSNL*FNCYSSCFYYHFFHNYAYMIGGFGNWLVPLMLMAPAMVFPRMNNMWFWLLPPSIFFLISGIFMDNSVGTGWTVYPPLSNNLFHSSKSSWYLNFFSSYQQEFLLF*ELLILFQLFLL*N*KMFL*E*FHYLVWSIKITAVLLLLSLPVLAGAIKMLFTDRKFKYFFFGPCSSSSPNSLSTF	-790.7560799999992	TRUE	TRUE
ISUP075-14	actttatattttatgtttggagcttgagcaggaatagtaggaacttcattaagaatattaattcgagctgaattaggaaatcctggatcactaattggtgatgatctaatttataatgttattgttactgctcatgcatttgttataattttttttatagtaatacctattataattggaggatttggaaactgattggttcctttaatattgggagctcctgatatagctttccctcgaactaaataatataagtttttgacttcttcccccttcacttacccttcttttaatgagaagtatagtcgaagtcgtgctggtaccggatgaacagtttatcctcctttatcatcaggaattgcccatgctggagcctcagttgatttagcaattttagtttaccattagcaggggtatcattctattttaggagctgtaaattttcttactacaattattaatatacgatcaattggaaaaacttttgcatcgaataccattatttgtctgatcagtaggaattactgctttattattattactttcattacctgtattagcaggagcaattactatattattaacagatcgaaatttaaatactcatcttttgacccggctggaggaggagatccaattttataccaccactta	actttatattttatgtttggagcttgagcaggaatagtaggaacttcattaagaatattaattcgagctgaattaggaaatcctggatcactaattggtgatgatctaatttataatgttattgttactgctcatgcatttgttataattttttttatagtaatacctattataattggaggatttggaaactgattggttcctttaatattgggagctcctgatatagctttccctcgaactaaataatataagtttttgacttcttcccccttcacttacccttcttttaatgagaagtatagtcgaagtcgtgctggtaccggatgaacagtttatcctcctttatcatcaggaattgcccatgctggagcctcagttgatttagcaattttagtttaccattagcaggggtatcattctattttaggagctgtaaattttcttactacaattattaatatacgatcaattggaaaaacttttgcatcgaataccattatttgtctgatcagtaggaattactgctttattattattactttcattacctgtattagcaggagcaattactatattattaacagatcgaaatttaaatactcatcttttgacccggctggaggaggagatccaattttataccaccactta	TLYFMFGAWAGMVGTSLSMLIRAELGNPGSLIGDDLIYNVIVTAHAFVMIFFMVMPIMIGGFGNWLVPLMLGAPDMAFPRTK*YKFLTSSPFTYPSFNEKYSRSRAGTGWTVYPPLSSGIAHAGASVDLAILVYH*QGYHSILGAVNFLTTIINMRSIGKTFASNTIICLISSNYCFIIITFITCISSSNYYIINSSKFKYSSFDPAGGGDPILYHHL	-556.4699300000004	TRUE	TRUE
GBLGC171-12	acattatactttattttggtatttgagctggaatagttggaacttctttaagtttattaattcgagcagaattaggaaatcctggatctttaattggggatgatcaaatttataacactaattgtaacagcccatgcatttattataattttttttatagttataccaattataattgggggttttggaaattgattagtacctttactactgggtgcccctgatatagctttcccacgaataaataatatagattttgattattacccccatctattactcttttatatttcaagaagaattgtagaaaatggggcaggaactggttgaacggtttacccgcctttatcctctaatatcgctcatggaggaagttcagtagatttagctattttttcactacatttagctggtatttcttcaattttaggagctattaattttattacaacaattattaatatacgattaaataatttatcatttgatcaaatacctttatttgtttgatctgtaggaattacagcattcttactattattatctttaccagttttagctggggctattacaatattattaactgatctgaaatttaaatacatcatttttcgacccccgcaggagggggagacccaattctttatccgacactta	acattatactttattttggtatttgagctggaatagttggaacttctttaagtttattaattcgagcagaattaggaaatcctggatctttaattggggatgatcaaatttataacactaattgtaacagcccatgcatttattataattttttttatagttataccaattataattgggggttttggaaattgattagtacctttactactgggtgcccctgatatagctttcccacgaataaataatatagattttgattattacccccatctattactcttttatatttcaagaagaattgtagaaaatggggcaggaactggttgaacggtttacccgcctttatcctctaatatcgctcatggaggaagttcagtagatttagctattttttcactacatttagctggtatttcttcaattttaggagctattaattttattacaacaattattaatatacgattaaataatttatcatttgatcaaatacctttatttgtttgatctgtaggaattacagcattcttactattattatctttaccagttttagctggggctattacaatattattaactgatctgaaatttaaatacatcatttttcgacccccgcaggagggggagacccaattctttatccgacactta	TLYFILVFELE*LELL*VY*FEQN*EILDL*LGMIKFMTLIVTAHAFIMIFFMVMPIMIGGFGNWLVPLLLGAPDMAFPRMNNMDFDYYPHLLLFYISSSIVENGAGTGWTVYPPLSSNIAHGGSSVDLAIFSLHLAGISSILGAINFITTIINMRLNNLSFDQMPLFVWSVGITAFLLLLSLPVLAGAITMLLTDLKFKYIIFRPPQEGETQFFIRHL	-480.2753399999997	TRUE	TRUE
JSSEP436-11	acattatattttatttttggcgcgtgatcaagaatagtaggaacttctttaagcatattaattcgagccgagctaggatgccctaatgcactaattggggatgaccaaatttataatgtaatcgtacagcccacgcctttattataattttttttatagttataccaattataattggaggatttggaaactgacttgtacctttaattttaagtgcccccgatatagcgtttccccggttaaataagtataagattttgacttcttccaccatctctaactttactattaactagtagatagttgaaagaggaacagggaccggatgaactgtatacccccctctttcatctactttatctcactcaggggcttcagtagatctatcaattttgtcattacacttagcaggaatttcgtctattctaggagctgtaaattttatttcaactattatcaatatacgggcccctggaatattatttgataaaatacccctatttgtttgatcagtttaattactgcaattttacttttattgtccctgcctgtgcttgcaggagctatcactatacttctcacagaccgaaatttaaatacttcatgctttgaccctgccgggggcggagatccacttttatatctacatcta	acattatattttatttttggcgcgtgatcaagaatagtaggaacttctttaagcatattaattcgagccgagctaggatgccctaatgcactaattggggatgaccaaatttataatgtaatcgtacagcccacgcctttattataattttttttatagttataccaattataattggaggatttggaaactgacttgtacctttaattttaagtgcccccgatatagcgtttccccggttaaataagtataagattttgacttcttccaccatctctaactttactattaactagtagatagttgaaagaggaacagggaccggatgaactgtatacccccctctttcatctactttatctcactcaggggcttcagtagatctatcaattttgtcattacacttagcaggaatttcgtctattctaggagctgtaaattttatttcaactattatcaatatacgggcccctggaatattatttgataaaatacccctatttgtttgatcagtttaattactgcaattttacttttattgtccctgcctgtgcttgcaggagctatcactatacttctcacagaccgaaatttaaatacttcatgctttgaccctgccgggggcggagatccacttttatatctacatcta	TLYFIFGAWSSMVGTSLSMLIRAELGCPNALIGDDQIYNVIVQPTPLL*FFL*LYQL*LEDLETDLYL*F*VPPM*RFPG*MSMSFWLLPPSLTLLLTSS*LKEEQGPDELYTPLFHLLYLTQGLQ*IYQFCHYT*QEFRLF*EL*ILFQLLSMYGPLEYYLMKYPYLFDQFNYCNFTFIVPACACSSYHYTSHSPKFKYFMLWPCRGRSSTFMSTS	-1109.5690700000002	TRUE	TRUE
OPPFE461-17	acattatattttatttttggagcttgagctggaatagtaggtacatctttaagtattataattcgtgctgaattaggacacccaggtgcacttattggtgatgaccaaatttacaatgtaattgttactgctcatgcttttattataattttttttgtagttatacctattataatagggaggatttggtaatagacttgtacctttaatacttggagctccatatatggctttcccacgtataaatgaatataagtttttggatattacctccttcattaaccctttaattagccagtagtatagtagaaaatggggctggaactggatgaacagtttatccaccgctttcttctagtattgctcatagtggagcttctttgatttagcaattttttcccttcacttagctggaatttcctctattttaggagctggaaattttattacaacaattattaatatacgatcatcaggaattacacttgatcgaatgcctttatttgtttgatcagtaggtattacagctttattattattattatctcttcctgtattagctggagctattactatacttttaactgatcgaaagtttaatatatctttctttgaccctgcaggtggtggagatccaattttatatcaacattta	acattatattttatttttggagcttgagctggaatagtaggtacatctttaagtattataattcgtgctgaattaggacacccaggtgcacttattggtgatgaccaaatttacaatgtaattgttactgctcatgcttttattataattttttttgtagttatacctattataatagggaggatttggtaatagacttgtacctttaatacttggagctccatatatggctttcccacgtataaatgaatataagtttttggatattacctccttcattaaccctttaattagccagtagtatagtagaaaatggggctggaactggatgaacagtttatccaccgctttcttctagtattgctcatagtggagcttctttgatttagcaattttttcccttcacttagctggaatttcctctattttaggagctggaaattttattacaacaattattaatatacgatcatcaggaattacacttgatcgaatgcctttatttgtttgatcagtaggtattacagctttattattattattatctcttcctgtattagctggagctattactatacttttaactgatcgaaagtttaatatatctttctttgaccctgcaggtggtggagatccaattttatatcaacattta	TLYFIFGAWAGMVGTSLSIMIRAELGHPGALIGDDQIYNVIVTAHAFIMIFFVVMPIMMGSIW**TCTFNTWSSMYGFPTYKWM*VFGYYLLH*PFN*PVV**KMGLELDEQFIHRFLLVLLMVELLWFSNFFPSLSWNFLYFSSWKFYYNNY*YTIISNYTWSNAFICLISSYYSFIIIIISSCISWSYYYTFNWSKV*YIFLWPCSWWSSNFMSTF	-1083.1795599999998	TRUE	TRUE
MHASB511-07	acattatactttatttttggaattggagcaggaatagttggaacttcatttaagattactaattcgagcagaattaggaacccccggatctttaattggagatgaccaaatttaaaatacaattgttacagctcatgcatttattataattttttttatagtaagtacacaattataattggaggatttggtaattgattagttcctctaatattaggagcacctgatatagcatacccacgaataaacaatataatattttgacttttacccccatctttaacccttctaatgttctagaagtatcgtagaaaaatggagcaggaactggttgaacagtttacccccccctctcctctaatattgctcacagtggaagttcagtagatttagctattttcactcttcatttagctggtatctcttcaattataggagctgtaaattttattaccaccattattaatatacgaattaataacttatcatttgatcaaataccattatttgtttgagctgtaggaattacagcatttttattattactatcatttaccagtattagctggtgcaattactatattattaactgatcgaaatttaaacacatcattttttgatcctgctggaggaggagatcctattttataccaacatcta	acattatactttatttttggaattggagcaggaatagttggaacttcatttaagattactaattcgagcagaattaggaacccccggatctttaattggagatgaccaaatttaaaatacaattgttacagctcatgcatttattataattttttttatagtaagtacacaattataattggaggatttggtaattgattagttcctctaatattaggagcacctgatatagcatacccacgaataaacaatataatattttgacttttacccccatctttaacccttctaatgttctagaagtatcgtagaaaaatggagcaggaactggttgaacagtttacccccccctctcctctaatattgctcacagtggaagttcagtagatttagctattttcactcttcatttagctggtatctcttcaattataggagctgtaaattttattaccaccattattaatatacgaattaataacttatcatttgatcaaataccattatttgtttgagctgtaggaattacagcatttttattattactatcatttaccagtattagctggtgcaattactatattattaactgatcgaaatttaaacacatcattttttgatcctgctggaggaggagatcctattttataccaacatcta	TLYFIFGIGAGMVGTSFKITNSSSISNPRIFNWSWPNLKYNCYSSCIYYNFFYSKYTIMIGGFGNWLVPLMLGAPDMAYPRMNNMMFWLLPPSLTLLMF*KYRSKMEQELVEQFTPPSPLMLLTVEVQ*I*LFSLFI*LVSLQL*EL*ILLPPLLMYELMTYHLIKYHYLFEL*ELQHFYYYYHLPVLAGAITMLLTDRNLNTSFFDPAGGGDPILYQHL	-847.2268600000004	TRUE	TRUE
GBMIN48407-17	acattatatttcatttttggagcttgatcaagaatagtaggaactacactaagattattaattcgatcacaattaggaagacctggatctttaattggagatgaccaaatttataatgttattgtagcagcccatgcttttgtaataattttttttatagtactacctattataattggaggatatggaaattgattagttcctcttatattaggagcaccagatatagctttcccccgaataaacaatataagattttgacttttactccccttctttaactttattaattaaagaagaattgtagaaaatggagctggaacaggatgaactgtgtatcctcctctctgttcaaatattgctcatagaggagcttctgtagatttagctatttttagattacacctagcaggaatttcttcaattttaggagctgtaaatttgattacaacagtaattaatatacgacctaaaggaataaccttagatcgtatacctttatttgtatgggcagttgttattactgcaattttacttcttatttctttacctgttttagcaggagcaattacaatacttttaactgatcgaaatttaaatacttcattttttgatccagctggaggaggtgatcctattttataccaacattta	acattatatttcatttttggagcttgatcaagaatagtaggaactacactaagattattaattcgatcacaattaggaagacctggatctttaattggagatgaccaaatttataatgttattgtagcagcccatgcttttgtaataattttttttatagtactacctattataattggaggatatggaaattgattagttcctcttatattaggagcaccagatatagctttcccccgaataaacaatataagattttgacttttactccccttctttaactttattaattaaagaagaattgtagaaaatggagctggaacaggatgaactgtgtatcctcctctctgttcaaatattgctcatagaggagcttctgtagatttagctatttttagattacacctagcaggaatttcttcaattttaggagctgtaaatttgattacaacagtaattaatatacgacctaaaggaataaccttagatcgtatacctttatttgtatgggcagttgttattactgcaattttacttcttatttctttacctgttttagcaggagcaattacaatacttttaactgatcgaaatttaaatacttcattttttgatccagctggaggaggtgatcctattttataccaacattta	TLYFIFGAWSSMVGTTLSLLIRSQLGSPGSLIGDDQIYNVIVAAHAFVMIFFMVLPIMIGGYGNWLVPLMLGAPDMAFPRMNNMSFWLLLPFFNFIN*SSIVENGAGTGWTVYPPLCSNIAHSGASVDLAIFSLHLAGISSILGAVNLITTVINMRPKGMTLDRMPLFVWAVVITAILLLISLPVLAGAITMLLTDRNLNTSFFDPAGGGDPILYQHL	-156.98800000000014	FALSE	TRUE
CHURC838-09	acattctattttatttttggagcttgatcaggaatagtgggaacttcttttaagaattcttaaccgagctgaattaggtcacgcaggatcattaattggagatgatcaaatttataatgtaattgttacagcccatgcttttgttataatttttttcatggtaatacctattttaattggaggttttgggaattgattagttcctttaatactaggggccccagatatagctttccctcgaataaataatataagtttttgattgttacccccatcattaacattacttttatctagctcaattgtggaaaatggagcaggaacaggatgaacagtatatcccccacctttcttctggaattgctcatgctggagcgtcagaagatttagctattttttcattgcatttagctggttttcatctattctaggagccgtaaattttattatactgtaattaatatacgttcagaaggaatttcatttgatcgaatacctttatttgtttgatcagttattattacagctattttacttcttttggctcttcctgtcttagccggagctattacaatacttttaacagatcgaaatttaatatacctcattttttgaccctgcaggaggaggagatcctattttataccaacat	acattctattttatttttggagcttgatcaggaatagtgggaacttcttttaagaattcttaaccgagctgaattaggtcacgcaggatcattaattggagatgatcaaatttataatgtaattgttacagcccatgcttttgttataatttttttcatggtaatacctattttaattggaggttttgggaattgattagttcctttaatactaggggccccagatatagctttccctcgaataaataatataagtttttgattgttacccccatcattaacattacttttatctagctcaattgtggaaaatggagcaggaacaggatgaacagtatatcccccacctttcttctggaattgctcatgctggagcgtcagaagatttagctattttttcattgcatttagctggttttcatctattctaggagccgtaaattttattatactgtaattaatatacgttcagaaggaatttcatttgatcgaatacctttatttgtttgatcagttattattacagctattttacttcttttggctcttcctgtcttagccggagctattacaatacttttaacagatcgaaatttaatatacctcattttttgaccctgcaggaggaggagatcctattttataccaacat	TFYFIFGAWSGMVGTSFKNS*PSWISSRSIINWSWSNL*CNCYSPCFCYNFFHGNTYFNWSFWELISSFNTSGPSYSFPSNK*YKFLIVTPIINITFI*LNCGKWSSNSMNSMSPTFLLELLMLERQKI*LFFHCI*LVFIYSSSRKFYYTVINMRSEGISFDRMPLFVWSVIITAILLLLALPVLAGAITMLLTDRNLMYLIFWPCSSSSSYFMPT	-1009.3160399999997	TRUE	TRUE
ASGLE1267-10	atattatattttatatttggtatatgatctggaatattaggttttatcaataagtttaattagttcgaatagaattaggtcaagaaggatcattaattggtaatgatcaaatttataatagatttgtaactgctcatgcatttattataattttttttatggttataccaataataattggaggatttggtaattgattaattccattaatactaggaagagttgatatagctttcccacgaataaataatataagttctttgattattaattccttcattaatattattaattttaagaggttttataaatattggggtaggtacagatgaacagtttatcctcctttatcatttaaatgttaggcatataggtgctttctgttgatatagcaattttttctttacatttacaggaatttcttcgaattatagtggctataaattttattattactattattaatatacgtaattatggggtgttaatagataaaattagattattatgttgatctattcttattacagcttttttattattattatccttacctgtattagcaggggctattactatattattaactgatcgtaatttaaatacatctttttttgatccagctggggggggagatccaatttgtatatcaacattta	atattatattttatatttggtatatgatctggaatattaggttttatcaataagtttaattagttcgaatagaattaggtcaagaaggatcattaattggtaatgatcaaatttataatagatttgtaactgctcatgcatttattataattttttttatggttataccaataataattggaggatttggtaattgattaattccattaatactaggaagagttgatatagctttcccacgaataaataatataagttctttgattattaattccttcattaatattattaattttaagaggttttataaatattggggtaggtacagatgaacagtttatcctcctttatcatttaaatgttaggcatataggtgctttctgttgatatagcaattttttctttacatttacaggaatttcttcgaattatagtggctataaattttattattactattattaatatacgtaattatggggtgttaatagataaaattagattattatgttgatctattcttattacagcttttttattattattatccttacctgtattagcaggggctattactatattattaactgatcgtaatttaaatacatctttttttgatccagctggggggggagatccaatttgtatatcaacattta	MLYFMFGMWSGMLGFINKFN*FE*N*VKKDH*LVMIKFMMDL*LLMHLL*FFLWLYQ**LEDLVID*FH*Y*EELM*LSHE*MM*VLWLLIPSLMLLILSGFMNIGVGTDEQFILLYHLNVSHMGAFCWYSNFFFTFTGISSNYSGYKFYYYYY*YT*LWGVNS*N*IIMLIYSYYSFFIIIILTCISSGYYYIINWS*FKYIFFWSSWGGSSNLYINI	-1229.6826299999998	TRUE	TRUE
GBAH2200-06	accctatatttcatttttggtatatgatcaggaatattaggattatcaataagaatattgaattcgactagaattaggaaccccaggttcattaagttgggaatgatcaaatttataatacaattgttacagcacatgcattcttaataattttctttatagtaataccaataatgattggaggttttggaaaattgattagttccactaatattaggagccccagatatagcttttcctcgaataaataatataagattttgattattacccccatcattaattatattattaaccagaagacttataaataaaggggcaggaacaggatggacagtttatcccccactttcttctagatctaactcatataggatcatcagtagattttgccattttctccttacatatagcaggaatttcatcaattataggagctattaatttcatttctacagtaattaatatacgaatttatggaatatcatttgatcaaatatctttatttatttgatcagtagttattactgctttattactattattatcattaccagtttagctggagctattactatattattaactgatcgaaatttaaatacttcattttttgatccggctggaggaggggatcctgtaattatatcaacatcta	accctatatttcatttttggtatatgatcaggaatattaggattatcaataagaatattgaattcgactagaattaggaaccccaggttcattaagttgggaatgatcaaatttataatacaattgttacagcacatgcattcttaataattttctttatagtaataccaataatgattggaggttttggaaaattgattagttccactaatattaggagccccagatatagcttttcctcgaataaataatataagattttgattattacccccatcattaattatattattaaccagaagacttataaataaaggggcaggaacaggatggacagtttatcccccactttcttctagatctaactcatataggatcatcagtagattttgccattttctccttacatatagcaggaatttcatcaattataggagctattaatttcatttctacagtaattaatatacgaatttatggaatatcatttgatcaaatatctttatttatttgatcagtagttattactgctttattactattattatcattaccagtttagctggagctattactatattattaactgatcgaaatttaaatacttcattttttgatccggctggaggaggggatcctgtaattatatcaacatcta	TLYFIFGMWSGMLGLSMSMLNSTSISNPSFIKLGMIKFMMQLLQHMHS**FSL**YQ*WLEVLENWLVPLMLGAPDMAFPRMNNMSFWLLPPSLIMLLTSSLMNKGAGTGWTVYPPLSSSSNSYSIISSFCHFLLTYSSNFINYSSY*FHFYSN*YTNLWNIIWSNIFIYLISSYYCFITIIIITSLAGAITMLLTDRNLNTSFFDPAGGGDPVIMSTS	-756.1854799999999	TRUE	TRUE
AUSBC1349-12	acattatattttattttttggaatttgagccaggaatagtaggaacatctttaagtcttttaattcatgctgaattaggaaatccagggtcattaattgttaatgaccaaatttataatactattgtatacagcccatgcatttattataattttttttatagttatacctattataattggaggatttggtaattgattagttcctttaagattaggagctcctgatatagctttcccccgtataaataatataagattttgattattacccccctctttaactcttttaatttcaagtagagttgtagaaaatggagcaggaacaggatgaacagtttaccccccactttcaatcaatattgctcatagaggaagatctgtagacttagctattttttctctccatttagcaggtatttcttcaattttaggagcaattaattttatcacaacaattattaataacgtcttaactaatttaatatttgatcaaataccattatttgtatgagctgttggtattacagcattattattgttattatctttacctgtattagctggagctattactatattattaactgatcgtaatttaaacacatcattctttgacccagcaggaggaggagatcctattctttatcaacattta	acattatattttattttttggaatttgagccaggaatagtaggaacatctttaagtcttttaattcatgctgaattaggaaatccagggtcattaattgttaatgaccaaatttataatactattgtatacagcccatgcatttattataattttttttatagttatacctattataattggaggatttggtaattgattagttcctttaagattaggagctcctgatatagctttcccccgtataaataatataagattttgattattacccccctctttaactcttttaatttcaagtagagttgtagaaaatggagcaggaacaggatgaacagtttaccccccactttcaatcaatattgctcatagaggaagatctgtagacttagctattttttctctccatttagcaggtatttcttcaattttaggagcaattaattttatcacaacaattattaataacgtcttaactaatttaatatttgatcaaataccattatttgtatgagctgttggtattacagcattattattgttattatctttacctgtattagctggagctattactatattattaactgatcgtaatttaaacacatcattctttgacccagcaggaggaggagatcctattctttatcaacattta	TLYFIFWNLSQE**EHL*VF*FMLN*EIQGH*LLMTKFMMLLYTAHAFIMIFFMVMPIMIGGFGNWLVPLSLGAPDMAFPRMNNMSFWLLPPSLTLLISSSVVENGAGTGWTVYPPLSINIAHSGSSVDLAIFSLHLAGISSILGAINFITTIINNVLTNLMFDQMPLFVWAVGITALLLLLSLPVLAGAITMLLTDRNLNTSFFDPAGGGDPILYQHL	-347.59670999999986	FALSE	TRUE
BIPP124-17	accctttatctataaagaggggtgtgaggaggtttatttggggcaagattgagtttgataattcgaatgcaattagggcatcctggagtcttcctaaaaagagattgattctataatgtggttgttacaacacatgctttaataataattttctttgctgtaataccaattttaatcggggcttttggtaattgccttattcctttgcttgtagggagaaaagacataatctatccacgtatgaaataatttgagatattgactgtcgccaaatgcactatatttattaatgctatcttttagaacagataaaggagtaggggcaggatggactatttatccacctctatctgtatacccttatcacagacggcctaggatagatgttcttattgtgtctttacacttagcagggcttactctctagtgggggcaattaattttgtagcacaaataaaaatactaccagtaattagaaataaaaggggaacgggcggagctctatgtgttaagaatagggttactgcagttcttttaattatctcaattccagtgtaggagggggtatcacaataattctgtttgatcgtaactttaacactgctttctttgaccctgcaggggggggtgacccagtactatttcagcatttg	accctttatctataaagaggggtgtgaggaggtttatttggggcaagattgagtttgataattcgaatgcaattagggcatcctggagtcttcctaaaaagagattgattctataatgtggttgttacaacacatgctttaataataattttctttgctgtaataccaattttaatcggggcttttggtaattgccttattcctttgcttgtagggagaaaagacataatctatccacgtatgaaataatttgagatattgactgtcgccaaatgcactatatttattaatgctatcttttagaacagataaaggagtaggggcaggatggactatttatccacctctatctgtatacccttatcacagacggcctaggatagatgttcttattgtgtctttacacttagcagggcttactctctagtgggggcaattaattttgtagcacaaataaaaatactaccagtaattagaaataaaaggggaacgggcggagctctatgtgttaagaatagggttactgcagttcttttaattatctcaattccagtgtaggagggggtatcacaataattctgtttgatcgtaactttaacactgctttctttgaccctgcaggggggggtgacccagtactatttcagcatttg	TLYL*SGVWGGLFGASLSLMIRMQLGHPGVFLKSDWFYNVVVTTHALMMIFFAVMPILIGAFGNCLIPLLVGSKDMIYPRMK*FEMLTVAKCTMFINAIF*NS*SSSGSMDYLSTSICMPLSQTA*DSCSYCVFTLSSAYSLVGAINFVAQMKMLPVISNKSGTGGALCVKNSVTAVLLIISIPV*EGVSQ*FCLIVTLTLLSLTLQGGVTQYYFSI	-872.6367299999997	TRUE	TRUE
GBMNA1048-19	actttgtactttttgtttggtttgtggctctggtatggttggtacccaggttgtctttggtgattcgtttggagttggctaagcctggtcttctttgaggagtggtcagttgtataattctgttattactgcccatgctattttgataattttttttctagttatgccttctataattggtggtttggtaattggatgttacctttgagttgggggctcctgatatgaggtttcctcgtttgaataatttgagtttttggttattgcctactgctatgtttttaattttggatgcttgttttgtggatatgggttgtggtactagttgaactgtttatcctcctttgagtactatgggtcatcctggtagtagggtggatcttgctatttttagtgttgcattgtgctggggttagatctattttgggtgctattaattttatgactactactaagaatttgcgtaggagttctatttctttggaacatataagtttgtttgtttggactgtttttgtgactgtttttttgttggttttgtcgttacctgtgcatggcgggggctattaccatgttattgactgatcgtaatcttaatacttcgttttttgatcctagtactggtggtaatcctcttgatatatcagcatttg	actttgtactttttgtttggtttgtggctctggtatggttggtacccaggttgtctttggtgattcgtttggagttggctaagcctggtcttctttgaggagtggtcagttgtataattctgttattactgcccatgctattttgataattttttttctagttatgccttctataattggtggtttggtaattggatgttacctttgagttgggggctcctgatatgaggtttcctcgtttgaataatttgagtttttggttattgcctactgctatgtttttaattttggatgcttgttttgtggatatgggttgtggtactagttgaactgtttatcctcctttgagtactatgggtcatcctggtagtagggtggatcttgctatttttagtgttgcattgtgctggggttagatctattttgggtgctattaattttatgactactactaagaatttgcgtaggagttctatttctttggaacatataagtttgtttgtttggactgtttttgtgactgtttttttgttggttttgtcgttacctgtgcatggcgggggctattaccatgttattgactgatcgtaatcttaatacttcgttttttgatcctagtactggtggtaatcctcttgatatatcagcatttg	TLYFLFGLWLWYGWYPGCLWWFVWSWLSLVFFEEWSVV*FCYYCPCYFDNFFSSYAFYNWWFGNWMLPLSWGLLMWGFLVWMIWVFGYCLLLCF*FWMLVLWMWVVVLVELFILLWVLWVILVVGWILLFLVLHCAGVSSILGAINFMTTTKNLRSSSISLEHMSLFVWTVFVTVFLLVLSLPVHGGGYYHVIDWS*S*YFVFWS*YWW*SSWYISI	-1088.6145699999997	TRUE	TRUE
GBMH11118-19	acattatattttgtatttggagcctgatcaggaatggtaggaacatccttaagaatacttatccgaacaaaactaggacaaccaggatccctaattggagacgatcaaatctataacgtcattgtaacagctcacgccttcgttatgattttcttcgtagttataccaattataattggaggattcggaaattgattagtaccactaatactaggagcaccagacatggcattcccacgaataaacaagataagcttatgattgctccccccatcattaacccttcttcttactagcagaacagtagaaagtggtgtaggaacaggatgaacttttaccctcctcttgcaagaggaattgcacatgccggagcattgtagacttggccatcttatccctacacttggctggggtatcctctattctaggagcagtaaacttcattacaacaacaatcaacataaaaccaaaaagcataaaacctgaacgaatcccactttgtatgatcaatcgccattactgccctattgctactcctatcactaccggttctagcaggagcaattactatactaattaacagatcgtaacctaaaatacatcattcttcgatccagcaggaggtggagatccaatcctactatcaacatcta	acattatattttgtatttggagcctgatcaggaatggtaggaacatccttaagaatacttatccgaacaaaactaggacaaccaggatccctaattggagacgatcaaatctataacgtcattgtaacagctcacgccttcgttatgattttcttcgtagttataccaattataattggaggattcggaaattgattagtaccactaatactaggagcaccagacatggcattcccacgaataaacaagataagcttatgattgctccccccatcattaacccttcttcttactagcagaacagtagaaagtggtgtaggaacaggatgaacttttaccctcctcttgcaagaggaattgcacatgccggagcattgtagacttggccatcttatccctacacttggctggggtatcctctattctaggagcagtaaacttcattacaacaacaatcaacataaaaccaaaaagcataaaacctgaacgaatcccactttgtatgatcaatcgccattactgccctattgctactcctatcactaccggttctagcaggagcaattactatactaattaacagatcgtaacctaaaatacatcattcttcgatccagcaggaggtggagatccaatcctactatcaacatcta	TLYFVFGAWSGMVGTSLSMLIRTKLGQPGSLIGDDQIYNVIVTAHAFVMIFFVVMPIMIGGFGNWLVPLMLGAPDMAFPRMNKMSLWLLPPSLTLLLTSSTVESGVGTGWTFTLLLQEELHMPEHCSLGHLIPTLGWGILYSSSSKLHYNNNQHKTKKHKTWTNPTLYDQSPLLPYCYSYHYRF*QEQLLY*LTDRNLKYIILRSSSSWSSNPTINI	-742.6541599999997	TRUE	TRUE
GBMIN100446-17	agtttatatttaatgtttggtatatggagtggtatagtaggggttggttacaggatgcttattcattaaattaatacatcctgggaacttattattaaaaagggatagtatttataatgtaattgttactactcatgctttagtaataatttttttcgctgtcatacctctattgattggtgcctttggaaattggttagtgcctttgttcttaagtgctatagatttggtgtttcctcgaattaataactttagattttgaattttgcccagtgctctttatctgcttttgttgtctggttatgtagaagaaggtgtaggggcaggttgaactatttaccctcctttatcttcttatgcttatcacaggtctcccgcgatagacttagctattttgtctcttcatttagctggtagaggttcttttaataggagctattaattttttaacttctaagaaaaaccttccagtagttaagataaaaggcgagcggtctgttctttatgtgtgaagaattactgtaactgcttttcttttgcttttgtctttgcctgttttagcagggggtattactatgcttttatttgatcgaaattttaatacgactttttttgatccgataggaggtgggatcctgttttgtttacgcacttg	agtttatatttaatgtttggtatatggagtggtatagtaggggttggttacaggatgcttattcattaaattaatacatcctgggaacttattattaaaaagggatagtatttataatgtaattgttactactcatgctttagtaataatttttttcgctgtcatacctctattgattggtgcctttggaaattggttagtgcctttgttcttaagtgctatagatttggtgtttcctcgaattaataactttagattttgaattttgcccagtgctctttatctgcttttgttgtctggttatgtagaagaaggtgtaggggcaggttgaactatttaccctcctttatcttcttatgcttatcacaggtctcccgcgatagacttagctattttgtctcttcatttagctggtagaggttcttttaataggagctattaattttttaacttctaagaaaaaccttccagtagttaagataaaaggcgagcggtctgttctttatgtgtgaagaattactgtaactgcttttcttttgcttttgtctttgcctgttttagcagggggtattactatgcttttatttgatcgaaattttaatacgactttttttgatccgataggaggtgggatcctgttttgtttacgcacttg	SLYLMFGMWSGMVGVGYSMLIH*INTSWELIIKKG*YL*CNCYYSCFSNNFFRCHTSIDWCLWKLVSAFVLKCYSFGVSSN**L*ILNFAQCSLSAFVVWLCSSSCSGSLNYLPSFIFLCLSQVSRDSLSYFVSSFSW*SFF**ELLIF*LLSKTFQ*LS*KASGLFFMCEELL*LLFFCFCLCLF*QGVLLCFYLIEILMRLFLIR*EVGSCFVYAL	-1324.7241500000005	TRUE	TRUE
RDNML182-13	acattatattttatttttgggatttgagcaggtatggtaggaacttcttttaagattactaattcgagctgaattaggaaatcctggatctttaattggtgatgatcaaatctataatcctattgttaccagctccatgcttttattataatctatttttatagttatacctattataattggaggatttggcaaattgacttgtacctttaatagtaggagctccatgatatagcatttccacgaataaataatataagtttttgattactccccccctcactaactttctcaatttcaagaagagttgtagaaaatggatccggaacaggatgaacagtgtaccccccactttcttctaatattgctcatggaggaagttcagtagatttagcaattttttcccttcatttagctggtatttcttccatcttaggagctattaattttattaccacaattattaatatacgactaaataatttatttttgatcaaatacctttatttatttgagctgtaggtattactgcatttttattattactatcattacctgttttagcgggacctatcacaatattattaacagatcgaaacttacatacatcaattttttgacccggcaggagggggagacccaattctatatcaacattta	acattatattttatttttgggatttgagcaggtatggtaggaacttcttttaagattactaattcgagctgaattaggaaatcctggatctttaattggtgatgatcaaatctataatcctattgttaccagctccatgcttttattataatctatttttatagttatacctattataattggaggatttggcaaattgacttgtacctttaatagtaggagctccatgatatagcatttccacgaataaataatataagtttttgattactccccccctcactaactttctcaatttcaagaagagttgtagaaaatggatccggaacaggatgaacagtgtaccccccactttcttctaatattgctcatggaggaagttcagtagatttagcaattttttcccttcatttagctggtatttcttccatcttaggagctattaattttattaccacaattattaatatacgactaaataatttatttttgatcaaatacctttatttatttgagctgtaggtattactgcatttttattattactatcattacctgttttagcgggacctatcacaatattattaacagatcgaaacttacatacatcaattttttgacccggcaggagggggagacccaattctatatcaacattta	TLYFIFGIWAGMVGTSFKITNSSWISKSWIFNWWWSNL*SYCYQLHAFIMIYFYSYTYYNWSIWQIDLYL***ELHDMAFPRMNNMSFWLLPPSLTFSISSSVVENGSGTGWTVYPPLSSNIAHGGSSVDLAIFSLHLAGISSILGAINFITTIINMRLNNLFLIKYLYLFEL*VLLHFYYYYHYLF*RDLSQYY*QIETYMHQFFDPAGGGDPILYQHL	-724.2579699999998	TRUE	TRUE
GBLAC096-13	actttatattttatttttggaatttgagccggtatagtgggaacttctttaagtttaataattcgagctgaattaggaaatccaggatcattaattggtgatgatcaaatttataatactattgtcacagctcatccttttattataatttgtttttatagtaatacctattaaattggaggattttgaaattgattggtacctttaatcattaggggctcctgatatagctttccctcgaataaataatataagtttctgattattacctccttcaattactttattaatttcaagtagaattgtagaaaatgcagctgaacaggttgaccagtttatcctccactatcttctaatattgctcatggaggaagatctgtagatttagcaattttttctttacatttagctggaatttcttcaattttaggagcaattaagtttattacaacattattaatatacggttaaaataacatatcttttgaccaattacctttatttgtttgagctgtaggaattacagcatttttacttcttctttctctaccagttttagctggagctattaccatattattaactgatcgtaatttaaatacttcattttttgatcctgcaggaggtggagtatcctattttataccaacattta	actttatattttatttttggaatttgagccggtatagtgggaacttctttaagtttaataattcgagctgaattaggaaatccaggatcattaattggtgatgatcaaatttataatactattgtcacagctcatccttttattataatttgtttttatagtaatacctattaaattggaggattttgaaattgattggtacctttaatcattaggggctcctgatatagctttccctcgaataaataatataagtttctgattattacctccttcaattactttattaatttcaagtagaattgtagaaaatgcagctgaacaggttgaccagtttatcctccactatcttctaatattgctcatggaggaagatctgtagatttagcaattttttctttacatttagctggaatttcttcaattttaggagcaattaagtttattacaacattattaatatacggttaaaataacatatcttttgaccaattacctttatttgtttgagctgtaggaattacagcatttttacttcttctttctctaccagttttagctggagctattaccatattattaactgatcgtaatttaaatacttcattttttgatcctgcaggaggtggagtatcctattttataccaacattta	TLYFIFGIWAGMVGTSLSLMIRAELGNPGSLIGDDQIYNTIVTAHPFIMICFYSNTY*IGGFWNWLVPLIISGSWYSFPSNK*YKFLIITSFNYFINFK*NCSKCSWTGWPVYPPLSSNIAHGGSSVDLAIFSLHLAGISSILGAIKFITTLLMYG*NNMSFDQLPLFVWAVGITAFLLLLSLPVLAGAITMLLTDRNLNTSFFDPAGGGVSYFMPTF	-470.10262	TRUE	TRUE
LPSOB130-08	acattatattttatttttggaatttgagcaggaatagtaggaacttcattaagttcattcattcgagccagaattaggaaatcctggatccttaattggagatgatcaaatttataatacaatcgtaacagcccatgcacttattataattttttttatagtaatacctattataattggaggatttggtaattgattaatctcctttaatattaggagcatcctgatatagctttccctcgataagcaatataagattttggcttttacccccttctttaatattactaattttctagtagtattgtagaaaatggagccggaacaaggatgaacagtgtaccccccactatcttgcaaattattgctcatagaggtagatcagttgatttagctattttttcattacatctagcaggaatgttcatccatcttaggagctattaattttattactacaattattaatatacgaattaataatatatcatttgatcaaatacctttatttgtttgagctgtaggaattacagcatttttattattattatctttacctgtgctagcaggtgcaattaccatagtattaacagaccgaaatttaaatacatcattttttgaccctgctggagggggagatcctatcttatatcaacattta	acattatattttatttttggaatttgagcaggaatagtaggaacttcattaagttcattcattcgagccagaattaggaaatcctggatccttaattggagatgatcaaatttataatacaatcgtaacagcccatgcacttattataattttttttatagtaatacctattataattggaggatttggtaattgattaatctcctttaatattaggagcatcctgatatagctttccctcgataagcaatataagattttggcttttacccccttctttaatattactaattttctagtagtattgtagaaaatggagccggaacaaggatgaacagtgtaccccccactatcttgcaaattattgctcatagaggtagatcagttgatttagctattttttcattacatctagcaggaatgttcatccatcttaggagctattaattttattactacaattattaatatacgaattaataatatatcatttgatcaaatacctttatttgtttgagctgtaggaattacagcatttttattattattatctttacctgtgctagcaggtgcaattaccatagtattaacagaccgaaatttaaatacatcattttttgaccctgctggagggggagatcctatcttatatcaacattta	TLYFIFGIWAGMVGTSLSSFIRASISKSWILNWSWSNL*YNRNSPCTYYNFFYSNTYYNWSIW*LINLL*Y*EHPDMAFPR*AM*DFGFYPLL*YY*FSSSIVENGAGTSMNSVPPTILQIIAHSGSSVDLAIFSLHLAGMFIHLSSY*FYYYNY*YTN**YIIWSNTFICLSCSNYSIFIIIIFTCASSCNYHSINSPKFKYIIFWPCWSGSSYLMSTF	-1108.17351	TRUE	TRUE
SYNOR090-12	actttatattttatctttggattttgatcaggtatattaggagtatcttttcagaatattaattcgaacagaattaggaataccaggatcaataattggtgatgatcaaatttataatgttatcgtaacatcacatgcttttcttataattttttttatagttttaccaatcagaattggaggatttggaaattgattaattcctttaatattaggagctcctatatagcatttcctcgattaaataatataagattttgtttttacccccatcaattactcttcttttatcaacgaagaatagtaaattcaggttcaggaacaggatgaacagtatatccacccctatctaataacatatcacatgcaggagcatctgtagttttaacagtttttcttcacatctagcaggaatttcatcaattttaggagcaattaactttatttctactatgattaatatacgagtaaaaggaataaaatttgagacgaatacctttatttatttgtagcagtatcattaacagcattattattattattatcactaccagtattagctggtgcaattactatactattaactgatcgaaacttaaatacttcattccttgacccttcaggaggaggagatccaattttataccaacatcta	actttatattttatctttggattttgatcaggtatattaggagtatcttttcagaatattaattcgaacagaattaggaataccaggatcaataattggtgatgatcaaatttataatgttatcgtaacatcacatgcttttcttataattttttttatagttttaccaatcagaattggaggatttggaaattgattaattcctttaatattaggagctcctatatagcatttcctcgattaaataatataagattttgtttttacccccatcaattactcttcttttatcaacgaagaatagtaaattcaggttcaggaacaggatgaacagtatatccacccctatctaataacatatcacatgcaggagcatctgtagttttaacagtttttcttcacatctagcaggaatttcatcaattttaggagcaattaactttatttctactatgattaatatacgagtaaaaggaataaaatttgagacgaatacctttatttatttgtagcagtatcattaacagcattattattattattatcactaccagtattagctggtgcaattactatactattaactgatcgaaacttaaatacttcattccttgacccttcaggaggaggagatccaattttataccaacatcta	TLYFIFGFWSGMLGVSFQNINSNSISNTSINNWWWSNL*CYRNITCFSYNFFYSFTNQNWSIWKLINSFNISSSYMAFPRLNNMSFCFYPHQLLFFYQRSMVNSGSGTGWTVYPPLSNNMSHAGASVVLTVFLHI*QEFHQF*EQLTLFLLWLMYE*KE*NLSRMPLFICSSIINSIIIIIITTSISWCNYYTINWSKLKYFIPWPFSSSSSNFMPTS	-1070.1849599999994	TRUE	TRUE
SMTPB1485-13	agtttgtattttgtttttggggcttgtagctgctatagtggggacagcaataagagtattaattccagttgactaggacaaactggaaagactattaggtgagatcaattggataatgttattgttacttcacatgcttttgtaataattttttttatggttatacctatcttaattggggggtttggaaattgattagttcctttaatattaggagcacctgatatagcttttcctcgaatgaataatttaagattcttggttattgcctccttctctattattattagttcatttcaagaatggatgaaataggagtaggagccggatgaactatttatcctcctcttgcttctttggagggccattctggtagatcagtggattttgctattctttctttgcatttagcgggagcttcgtcaattatgggggctattaattttatttctactattttgaatatacgggggactggaataacaatagaaaaggtcctttattgtttgatctgctttaattacggctgttttattgcttttgtctttgccagtattggctggagcgattactatgcttttgacagatcgtaattttaatacatcattttttgatcctgctggtgggggtgatccggttttatttcaacattta	agtttgtattttgtttttggggcttgtagctgctatagtggggacagcaataagagtattaattccagttgactaggacaaactggaaagactattaggtgagatcaattggataatgttattgttacttcacatgcttttgtaataattttttttatggttatacctatcttaattggggggtttggaaattgattagttcctttaatattaggagcacctgatatagcttttcctcgaatgaataatttaagattcttggttattgcctccttctctattattattagttcatttcaagaatggatgaaataggagtaggagccggatgaactatttatcctcctcttgcttctttggagggccattctggtagatcagtggattttgctattctttctttgcatttagcgggagcttcgtcaattatgggggctattaattttatttctactattttgaatatacgggggactggaataacaatagaaaaggtcctttattgtttgatctgctttaattacggctgttttattgcttttgtctttgccagtattggctggagcgattactatgcttttgacagatcgtaattttaatacatcattttttgatcctgctggtgggggtgatccggttttatttcaacattta	SLYFVFGACSCYSGDSNKSINSSWLGQTGKTISWDQLDNVIVTSHAFVMIFFMVMPILIGGFGNWLVPLMLGAPDMAFPRMNNLSFLVIASFSIIISSFQEWMK*E*EPDELFILLLLLWSAILVDQWILLFFLCI*RELRQLWGLLILFLLFWMYGGLE*Q*KSSFIVWSALITAVLLLLSLPVLAGAITMLLTDRNFNTSFFDPAGGGDPVLFQHL	-667.10804	TRUE	TRUE
UPOLL501-09	atactttactttatttttgctatatgatcaggaataattggtgcatcactaagtataattatccgtatagaactagcaactcctggaagatgaattaataatgatcaaatttataatactattgttactgcccatgcttttacttataattttctttatagttataccattcatagattggaggatttggaaattgtttagttcccttaataattggagcccagatatagctgtcccacgaataaataataaaagattttgattattaattccttccttattactactattaataggaaatactttaacttcaggttcaggaacaggatgaacaatttaccctccattatcatcaattatatttcattcatctttttcagtagatttttctatcttctccttacatatagcaggaatttcttcaatcataggagctattaatttctattgtaactattattttaataaataaatatttcacttaatataaatcaaatccctctatttccttgatcagtaaaaattactgcaattttacttcttctctctcttccagttttagcaggagctattacaatattattaacagatcgaaatttaaatacatcattttttgacccttcaggaggtaggagacccaattttattatcaacattta	atactttactttatttttgctatatgatcaggaataattggtgcatcactaagtataattatccgtatagaactagcaactcctggaagatgaattaataatgatcaaatttataatactattgttactgcccatgcttttacttataattttctttatagttataccattcatagattggaggatttggaaattgtttagttcccttaataattggagcccagatatagctgtcccacgaataaataataaaagattttgattattaattccttccttattactactattaataggaaatactttaacttcaggttcaggaacaggatgaacaatttaccctccattatcatcaattatatttcattcatctttttcagtagatttttctatcttctccttacatatagcaggaatttcttcaatcataggagctattaatttctattgtaactattattttaataaataaatatttcacttaatataaatcaaatccctctatttccttgatcagtaaaaattactgcaattttacttcttctctctcttccagttttagcaggagctattacaatattattaacagatcgaaatttaaatacatcattttttgacccttcaggaggtaggagacccaattttattatcaacattta	MLYFIFAMWSGMIGASLSMIIRMELATPGSWINNDQIYNTIVTAHAFTYNFLYSYTIHSLEDLEIV*FP**LEPSYSCPTNK**KILIINSFLITTINSKYFNFSFSNSMNNLPSIIINYISFIFFSSFFYLLLTYSSNFFNHSSY*FLL*LLF**MNISLNMNQIPLFPWSVKITAILLLLSLPVLAGAITMLLTDRNLNTSFFDPSGGSSPNFIINI	-847.21755	TRUE	TRUE
SYC9769-14	actttatattttatttttggagcctgatcaggaatagtgggaacctctcttagagtcattatacgaacagaactaggatcccctggaagcctaattatagatgaccaaatcttcaatacagtactaactgctcatgcttttattataattttccttatagttataccaatcctaattggaggttttggaaattgattagtaccactaatattaggagcccctgatatagcattcccacgattaagataatataagattttgacttctcccacctagattaactctactattaataagaagaattattgataaaggagcaggaacaggatgaactgtctacccccctctagcagctaatattgctcatgaaggagcttcagttgacttagcaatctttagattccatatattcaggagtttcctcaattctcggagcaattaatttatctcaacaatattaatatacacccctcagggaataaagcctgagcaactttccctatttcacatgagcagttaaaaatacagccattcttcttcttacttcactacctgttttagctggtggtattccatactattaaccgaccgaaacattaatacatcattttttgatccagcaggagggggagatccaatcttatatcaacatcta	actttatattttatttttggagcctgatcaggaatagtgggaacctctcttagagtcattatacgaacagaactaggatcccctggaagcctaattatagatgaccaaatcttcaatacagtactaactgctcatgcttttattataattttccttatagttataccaatcctaattggaggttttggaaattgattagtaccactaatattaggagcccctgatatagcattcccacgattaagataatataagattttgacttctcccacctagattaactctactattaataagaagaattattgataaaggagcaggaacaggatgaactgtctacccccctctagcagctaatattgctcatgaaggagcttcagttgacttagcaatctttagattccatatattcaggagtttcctcaattctcggagcaattaatttatctcaacaatattaatatacacccctcagggaataaagcctgagcaactttccctatttcacatgagcagttaaaaatacagccattcttcttcttacttcactacctgttttagctggtggtattccatactattaaccgaccgaaacattaatacatcattttttgatccagcaggagggggagatccaatcttatatcaacatcta	TLYFIFGAWSGMVGTSLSVIMRTELGSPGSLIMDDQIFNTVLTAHAFIMIFLMVMPILIGGFGNWLVPLMLGAPDMAFPRLS*YKILTSPT*INSTINKKNYW*SSSNSMNCLPPSSS*YCSWSSFSWLSNL*IPYIQEFPQFSEQLIYLNNINMHPSGNKAWATFPISHEQLKMQPFFFLLHYLF*LVVFHTINRPKH*YIIFWSSSSGSSNLMSTS	-928.62872	TRUE	TRUE
CNEIF2016-12	atctttatatattatttttggagcttgagctggaatagtcggtacatcattaagtattataattcgtgcagaactaggacgtccaggagctttaattggtgatgatcaaacttataatgtaatcgtaactgctcatgcttttattataattttttttatagtaatccctaatataataggaggatttggtaattgattagtacctctaatattaggagctcctgatatagcttttccccgaataaataatataagatttttgaatattacctccatctttaactcttttattagccagaagcatagtagaaaatggagctggtacaggatgaactgtttaccctcctctttcttcttatattgcccatagaggagcttctgtcgatttagcaattttttctcttcacttagcaggaatctcgtcaattcttggagccgtaaattttattactacaattattaatatacgatcttctaggaattacttttgatcgaatacctttatttgtatgatctgtaggaatcactgctattttacttttattatctctacccgtattagctggggctattactctactattaacagatcgaaattttaatacatctttttttgctcctgcaggaggaggtgatccaattctatatcaacatcta	ctttatatattatttttggagcttgagctggaatagtcggtacatcattaagtattataattcgtgcagaactaggacgtccaggagctttaattggtgatgatcaaacttataatgtaatcgtaactgctcatgcttttattataattttttttatagtaatccctaatataataggaggatttggtaattgattagtacctctaatattaggagctcctgatatagcttttccccgaataaataatataagatttttgaatattacctccatctttaactcttttattagccagaagcatagtagaaaatggagctggtacaggatgaactgtttaccctcctctttcttcttatattgcccatagaggagcttctgtcgatttagcaattttttctcttcacttagcaggaatctcgtcaattcttggagccgtaaattttattactacaattattaatatacgatcttctaggaattacttttgatcgaatacctttatttgtatgatctgtaggaatcactgctattttacttttattatctctacccgtattagctggggctattactctactattaacagatcgaaattttaatacatctttttttgctcctgcaggaggaggtgatccaattctatatcaacatcta	LYMLFLELELE*SVHH*VL*FVQN*DVQEL*LVMIKLMM*S*LLMLLL*FFL**SLM**EDLVID*YL*Y*ELLM*LFPE*MM*DFWMLPPSLTLLLASSMVENGAGTGWTVYPPLSSYIAHSGASVDLAIFSLHLAGISSILGAVNFITTIINMRSSSNYFWSNTFICMICSNHCYFTFIISTRISWGYYSTINSSKF*YIFFCSCSSSWSNSMSTS	-1025.7542499999995	TRUE	TRUE
TTDFW157-08	attttatattttatttttggggcttgaatcagatatagtaggtacttctctaagaattttaattcgtgctgaattagggcatcccggaatattaattggaaatgaccaaatttataatgtaattgttacagctcttgcttttattataattttttttatagtaatacctattataattggtggctttggtaattgattagtgcccttgatattaggtgctccagatatagctttgtcccgaataaataatataagtttttgagtattacccccttctcttatgcttcttttatcgagcagaatagttgaagtgaggggctagtacaggttgaacagtttacccacctctttcatcaacatttgatcatacaggagcttcagtagatttagctatcttttctttacatttagcaggtatttcttctattttaggagctgtaaattttattacaactattattaatatacgagccctaggaattcaatatgatcgaatacctttatttgtctgatctgtattatactgctattttattattattatctttacctgttttagccggtgcttattactagactattaacagatcgtaacctaaatacaagctttttcgatcctgctggaggaggagaccctattctttatcaacattta	attttatattttatttttggggcttgaatcagatatagtaggtacttctctaagaattttaattcgtgctgaattagggcatcccggaatattaattggaaatgaccaaatttataatgtaattgttacagctcttgcttttattataattttttttatagtaatacctattataattggtggctttggtaattgattagtgcccttgatattaggtgctccagatatagctttgtcccgaataaataatataagtttttgagtattacccccttctcttatgcttcttttatcgagcagaatagttgaagtgaggggctagtacaggttgaacagtttacccacctctttcatcaacatttgatcatacaggagcttcagtagatttagctatcttttctttacatttagcaggtatttcttctattttaggagctgtaaattttattacaactattattaatatacgagccctaggaattcaatatgatcgaatacctttatttgtctgatctgtattatactgctattttattattattatctttacctgttttagccggtgcttattactagactattaacagatcgtaacctaaatacaagctttttcgatcctgctggaggaggagaccctattctttatcaacattta	ILYFIFGAWISYSSYFSKNFNSCWISASRNINWKWPNL*CNCYSSCFYYNFFYSNTYYNWWLW*LISALDISCSSYSFVPNK*YKFLSITPFSYASFIEQNSWSEGLVQVEQFTHLFHQHLIMQELQ*I*LSFLYI*QVFLLF*EL*ILLQLLLMYEP*EFNMIEYLYLSDLYYTAILLLLSLPVLAGAYY*TINSS*PKYKLFRSCWSSSPYSLSTF	-1259.1440100000002	TRUE	TRUE
GBSP1388-10	actttttattttatttttggtatttgggctggtttaattggtttaagaataagatttttaattcgtttagagttaggtgttgttggttcctatttaggagatgaacatctttataatgtcttagttactgcccatgcttttgtaataattttctctatagttatacctgtctctatagggggctttggtaattgattaattcctttaatactaggtgtagcagatatggcttttctcgaatgaataatttatctttttgacttttagtcccagcttttatgtttttattactttcttcagctattgatgcaggtgtaggtacaggatgaactgtttaccctcctttatctgattctagttatcatagaggtatctctgttgatttagctatctttagacttcatttatttggtgtttcttctattttaggtagatgtaactttttaacaactattatttgttctcgtacaaaaagaatttctttagaccgtttacctttgttcttatgagctgttgctgtaacagcaattcttcttattactagtcttcctgttttagcaggagctatcactatgttattaacggatcgtaattttaatacatctttctttgacccagcaggaggtggtaatcctgtgttgtaccgacattta	actttttattttatttttggtatttgggctggtttaattggtttaagaataagatttttaattcgtttagagttaggtgttgttggttcctatttaggagatgaacatctttataatgtcttagttactgcccatgcttttgtaataattttctctatagttatacctgtctctatagggggctttggtaattgattaattcctttaatactaggtgtagcagatatggcttttctcgaatgaataatttatctttttgacttttagtcccagcttttatgtttttattactttcttcagctattgatgcaggtgtaggtacaggatgaactgtttaccctcctttatctgattctagttatcatagaggtatctctgttgatttagctatctttagacttcatttatttggtgtttcttctattttaggtagatgtaactttttaacaactattatttgttctcgtacaaaaagaatttctttagaccgtttacctttgttcttatgagctgttgctgtaacagcaattcttcttattactagtcttcctgttttagcaggagctatcactatgttattaacggatcgtaattttaatacatctttctttgacccagcaggaggtggtaatcctgtgttgtaccgacattta	TFYFIFGIWAGLIGLSMSFLIRLELGVVGSYLGDEHLYNVLVTAHAFVMIFSMVMPVSMGGFGNWLIPLMLGVADMAFLEWMIYLFDF*SQLLCFYYFLQLLMQV*VQDELFTLLYLILVIMEVSLLI*LSLDFIYLVFLLF*VDVTF*QLLFVLVQKEFL*TVYLCSYELLL*QQFFLLLVFLF*QELSLCY*RIVILMHLSLTQQEVVILCCTDI	-971.00799	TRUE	TRUE
MEDLB563-12	acattatactttatttttggaatctgatcaggtatgattggaacatctcttagcttaataattcgtacaaattagggaatccaggatctttaattggaaatgatcaaatttttaatgtaattgtaactgctcatgctttcattataattttttttatagtaataccaattataattgggggattttgaaattgacttgtccctctaatgctgggggctcccgatatagctttccaacgaataaataatataagattctgacttctcccccttcattatttcttctatttataagaaggattgtagaaaacggagcaggaacaggatgaacggtctatcccccgttatcatctaatattgctcatggaggttcttctgtagatttagctatttttactttacatttagctgatatctcttctatttaggtgcaattaattttatttcaactattattaatatgcgtcctgaaggaataaatttagaccgaatgcctttattcgtttgatagtattaattactgctattcttttattcattatctttaccagtattagcaggtgcaattacaatattagtaacagatcgaaatttaaatacttcatttttggcccctgctggaggtggtgatcctattctatatcaacattta	acattatactttatttttggaatctgatcaggtatgattggaacatctcttagcttaataattcgtacaaattagggaatccaggatctttaattggaaatgatcaaatttttaatgtaattgtaactgctcatgctttcattataattttttttatagtaataccaattataattgggggattttgaaattgacttgtccctctaatgctgggggctcccgatatagctttccaacgaataaataatataagattctgacttctcccccttcattatttcttctatttataagaaggattgtagaaaacggagcaggaacaggatgaacggtctatcccccgttatcatctaatattgctcatggaggttcttctgtagatttagctatttttactttacatttagctgatatctcttctatttaggtgcaattaattttatttcaactattattaatatgcgtcctgaaggaataaatttagaccgaatgcctttattcgtttgatagtattaattactgctattcttttattcattatctttaccagtattagcaggtgcaattacaatattagtaacagatcgaaatttaaatacttcatttttggcccctgctggaggtggtgatcctattctatatcaacattta	TLYFIFGIWSGMIGTSLSLMIRTN*GIQDL*LEMIKFLM*L*LLMLSL*FFL**YQL*LGDFEIDLSL*CWGLPM*LSNE*MM*DSDFSPFIISSIYKKDCSKRSSNSMNGLSPVII*YCSWSFFCSFSYFYFTFSWYLFYLGAINFISTIINMRPEGMNLDRMPLFVW*Y*LLLFFYSLSLPVLAGAITMLVTDRNLNTSFLAPAGGGDPILYQHL	-923.8350099999998	TRUE	TRUE
LLISA865-06	acattatattttatatttggaatttgagcaggaatagtaggaacttctttaagtttaataattcgagcagaattaggtaattcccggatcattaataggagatgatcaaatttataatactattgttacagctcatgcttttattataattttttttatagtaatacctattataattggaggatttggaaattgattagtccctttaatattaggggctccagatatagcttttcccacgaataaacaatataagtttttgattacttcctccttcaattactttattaatttctagaagaattgtagaaaatggggctggaacaggatgaacagtttatcctcctttatcatcaaatattgctcatggaggtagatctgtagtatttagcaattttttctttacatttagctggaatttcatcaattctggagctattaattttattacatactattattaattacgattaaataatatatccttcgatcaattacctttatttgtttgagctgtaggtattacagcatttttacttcttttatcattacctgtattagcaggagctattaccatattattaactgaccgaaatttaaacacatcaatttttgttcccgctggaggaggaatcctattttatatcaacattta	acattatattttatatttggaatttgagcaggaatagtaggaacttctttaagtttaataattcgagcagaattaggtaattcccggatcattaataggagatgatcaaatttataatactattgttacagctcatgcttttattataattttttttatagtaatacctattataattggaggatttggaaattgattagtccctttaatattaggggctccagatatagcttttcccacgaataaacaatataagtttttgattacttcctccttcaattactttattaatttctagaagaattgtagaaaatggggctggaacaggatgaacagtttatcctcctttatcatcaaatattgctcatggaggtagatctgtagtatttagcaattttttctttacatttagctggaatttcatcaattctggagctattaattttattacatactattattaattacgattaaataatatatccttcgatcaattacctttatttgtttgagctgtaggtattacagcatttttacttcttttatcattacctgtattagcaggagctattaccatattattaactgaccgaaatttaaacacatcaatttttgttcccgctggaggaggaatcctattttatatcaacattta	TLYFMFGIWAGMVGTSLSLMIRAELGNSRIINSSWSNL*YYCYSSCFYYNFFYSNTYYNWSIWKLISPFNISGSSYSFSHE*TM*VFDYFLLQLLY*FLEEL*KMGLEQDEQFILLYHQMLLMEVDL*YLAIFSLHLAGISSILELLILLHTIINYD*MMYPSINYLYLFEL*VLQHFYFFYHYLY*QELLPYY*LTEI*THQFLFPLEEESYFMSTF	-1190.954240000001	TRUE	TRUE
BCPOL518-08	actctatattttattttggaacttgatcaggcttcttaggcacttctataagtatacttatccgtgctgaactcggtcaaccaggatctctcttagggagagatgaactttataacactattgttacagcccacgcttttctgataattttctttctagtaataccagtattagtaggaggctttggtaactgattaattcatcttatattaggtgcccctgacatggctttcccccgtttaaacaatataagattttgacttctgcccccctcgctcattccttcttctttcatctagagcagttgaaaagggcgtaggaacaggatgaactgtataccctcccctagctagaaatattgccacatgctggtccttcagttgatttacctattttctctcttcatattgctggggtttcatcgtattcttggtgctctaaatttcatcaccactgttaataagatacgctataaaggtcttcgtttagaacgcgttcctctatttgtatgagcggctaaaattacagctattcttcttcttctctttttacctgtcctagcaggagctattactatacttctaacagatcgtaactaaatactgcttttttcgacccagcaggtggcggtgacccagttctgtatcaacaccta	actctatattttattttggaacttgatcaggcttcttaggcacttctataagtatacttatccgtgctgaactcggtcaaccaggatctctcttagggagagatgaactttataacactattgttacagcccacgcttttctgataattttctttctagtaataccagtattagtaggaggctttggtaactgattaattcatcttatattaggtgcccctgacatggctttcccccgtttaaacaatataagattttgacttctgcccccctcgctcattccttcttctttcatctagagcagttgaaaagggcgtaggaacaggatgaactgtataccctcccctagctagaaatattgccacatgctggtccttcagttgatttacctattttctctcttcatattgctggggtttcatcgtattcttggtgctctaaatttcatcaccactgttaataagatacgctataaaggtcttcgtttagaacgcgttcctctatttgtatgagcggctaaaattacagctattcttcttcttctctttttacctgtcctagcaggagctattactatacttctaacagatcgtaactaaatactgcttttttcgacccagcaggtggcggtgacccagttctgtatcaacaccta	TLYFILELDQAS*ALL*VYLSVLNSVNQDLS*GEMNFMTLLLQPTLFW*FSF**YQY**EALVTD*FILY*VPLTWLSPV*TM*DFDFCPPRSFLLLSSSAVEKGVGTGWTVYPPLASNIATCWSFSWFTYFLSSYCWGFIVFLVL*ISSPLLMSYAMKVFV*NAFLYLYERLKLQLFFFFSFYLS*QELLLYF*QIVTKYCFFRPSSWRWPSSVSTP	-1226.0338399999994	TRUE	TRUE
IRANB254-08	actttatattttatttttggaatttgagctggtatagtaggaacattctcttagtttaattattcgaacagaattaggaaacccaggatttttaattggagatgatcaaatttataatactttgttaccgctcatgcttttattataattttttttatagttatacctattataattggagggtttggtaattgattagtcccccttatattaggagcccctgatatagctttccctcgaataaatagtataagattttgacttttacccccctctttaacacttttaatttcaagtagtattgttgaaaatggtgcagaacatgatgaactgtttacccccctctttcttctaatattgcccatagaggagcttctgtagacttagctattttttctttacatttagctggaatttcttctattctaggagcattaattttattacaacaattattaatatacgaattaataatataacttatgatcaaatacctttatttgtttgagctgtaggaattacagcattattgcttctactttctcttccagtattagcaggagctattactatacttcttacagatcgaaactaaatacctcattctttgaccccgcaggaggaggagatcctattttatatcaacattta	actttatattttatttttggaatttgagctggtatagtaggaacattctcttagtttaattattcgaacagaattaggaaacccaggatttttaattggagatgatcaaatttataatactttgttaccgctcatgcttttattataattttttttatagttatacctattataattggagggtttggtaattgattagtcccccttatattaggagcccctgatatagctttccctcgaataaatagtataagattttgacttttacccccctctttaacacttttaatttcaagtagtattgttgaaaatggtgcagaacatgatgaactgtttacccccctctttcttctaatattgcccatagaggagcttctgtagacttagctattttttctttacatttagctggaatttcttctattctaggagcattaattttattacaacaattattaatatacgaattaataatataacttatgatcaaatacctttatttgtttgagctgtaggaattacagcattattgcttctactttctcttccagtattagcaggagctattactatacttcttacagatcgaaactaaatacctcattctttgaccccgcaggaggaggagatcctattttatatcaacattta	TLYFIFGIWAGMVGTFS*FNYSNSISKPSIFNWSWSNL*YFVTAHAFIMIFFMVMPIMIGGFGNWLVPLMLGAPDMAFPRMNSMSFWLLPPSLTLLISSSIVENGAEHDELFTPLFLLMLPMEELL*T*LFFLYI*LEFLLF*EH*FYYNNY*YTN**YNLWSNTFICLSCSNYSIIASTFSSSISSSYYYTSYSSKLNTSFFDPAGGGDPILYQHL	-787.1829600000003	TRUE	TRUE
IMMB005-11	actctatacctactatttggcgcctgggcaggaatagtaggtaccggcctaagcttattaatccgcgctgaattaggtcaacctggctcacctatcggagatgaccaaatctatatgtatagtaacagctcacgctttcgtgataatcttctttatagtaatgcccattataatcgggggatttgggaactgactagttcctttgataatcggagctcctgatatagctattccctcgtctaaacaacatgagcctctgactacttcctccctctttctagtactaatagcatcctccgtagttgaagctggcgcaggcacaggctgaaccgtatatccccctctagcaggaatctagcacacgcaggagcctcagtggatctcaccacttcccctacatctagccggagtatcttcaatccttggggctattaacttcatcacaactatcatttaacataaaaccacctgctataacccagtacaaacaccccttttcgtgtgatcagtcctagttacggcaggattactcttattatcattacctgtcctagcagccggtattactatactactgaacgaccgaaatctaaatacaactttctttgacccggcaggagggggcgatcctgtcctatatcaaactta	actctatacctactatttggcgcctgggcaggaatagtaggtaccggcctaagcttattaatccgcgctgaattaggtcaacctggctcacctatcggagatgaccaaatctatatgtatagtaacagctcacgctttcgtgataatcttctttatagtaatgcccattataatcgggggatttgggaactgactagttcctttgataatcggagctcctgatatagctattccctcgtctaaacaacatgagcctctgactacttcctccctctttctagtactaatagcatcctccgtagttgaagctggcgcaggcacaggctgaaccgtatatccccctctagcaggaatctagcacacgcaggagcctcagtggatctcaccacttcccctacatctagccggagtatcttcaatccttggggctattaacttcatcacaactatcatttaacataaaaccacctgctataacccagtacaaacaccccttttcgtgtgatcagtcctagttacggcaggattactcttattatcattacctgtcctagcagccggtattactatactactgaacgaccgaaatctaaatacaactttctttgacccggcaggagggggcgatcctgtcctatatcaaactta	TLYLLFGAWAGMVGTGLSLLIRAELGQPGSPIGDDQIYMYSNSSRFRDNLLYSNAHYNRGIWELTSSFDNRSSWYSYSLV*TTWASDYFLPLSSTNSILRSWSWR*H*LNRMSPSS*NLAHAGASVDLTTSPTSSRSIFNPWGY*LHHNYHLT*NHLL*PSTNTPFRVISPSYG*ITLIIITCPSSRYYYTTERPKSKYNFLWPG**GRSCPMSNL	-1182.91725	TRUE	TRUE
GBCOC398-12	acactatattttatttttggaatttgatcaggattaatcggtaacatccttaagaatattaatccgaattgagattggggaatccaggatcattaattggtaatgatcaaatttataatgtagtcattacagcccatgcctttattataattttttttatagttataccattataattggaggattcggaaattgattagttcctttaatactaggggctcctgatatagctttcccccgtttaaataatataagattttgattatacccccatctcttacttcattactgataagaagaattgtagaaaaaggagcagggacgggatgaaccgtctacccctccgttagccgctaatattgctcatagggagcctcagtagatttagcaatccttagtttacatttagctggtatctcttcaatcttgggggcagtaagattttatttctactataataaatatacacccaactggtctttctttagatcaactatctttatttacttgagcagtaaaaattactgcaattttattacttttatcattacccgtattgcaggggctattactatactattaactgatcgtaacactaatacatcttgttttgatcatgccggaggtggggacccaattttaacaacattta	acactatattttatttttggaatttgatcaggattaatcggtaacatccttaagaatattaatccgaattgagattggggaatccaggatcattaattggtaatgatcaaatttataatgtagtcattacagcccatgcctttattataattttttttatagttataccattataattggaggattcggaaattgattagttcctttaatactaggggctcctgatatagctttcccccgtttaaataatataagattttgattatacccccatctcttacttcattactgataagaagaattgtagaaaaaggagcagggacgggatgaaccgtctacccctccgttagccgctaatattgctcatagggagcctcagtagatttagcaatccttagtttacatttagctggtatctcttcaatcttgggggcagtaagattttatttctactataataaatatacacccaactggtctttctttagatcaactatctttatttacttgagcagtaaaaattactgcaattttattacttttatcattacccgtattgcaggggctattactatactattaactgatcgtaacactaatacatcttgttttgatcatgccggaggtggggacccaattttaacaacattta	TLYFIFGIWSGLIGNILKNINPNWDWGIQDH*LVMIKFMM*SLQPMPLL*FFL*LYHYNWSIRKLISSFNTSGSWYSFPPFK*YKILIMPPSLTSLLMSSIVEKGAGTGWTVYPSVSR*YCS*GASVDLAILSLHLAGISSILGAVSFYFYYNKYTPNWSFFSSTIFIYLSSKNYCNFITFIITRIAGAITMLLTDRNTNTSCFDHAGGGDPILTTF	-885.0249699999994	TRUE	TRUE
CCHAR9107-19	ttatactttatttttggagcatgatctggaagaatcgggacatccctaagtatattaattcgatgcagaacttggtcgtccaggacttttattggagatgatcaaatttataacgtccattgtaacagctcacgcttttattataatcttttttatagttatgccaattttaattggagggtttggtaactgatgaatacctttaatattaggagccccctgatatagcttttcctcgtataaagaatataagtttttgactattgcctctttctcttactttacttttatctagaagaatagtagaaaatggagctggaacaggatgaacagtttacccccctttatcttcaagaattgcccacagaggggcttctgttgatttagctattttttctcttcatcttggggaatttcatcaattttaggatctgtaaattttatttccactgctattaatatacgttcaaatggaattactttgagcgaatgcctttatttgtttgatctgtaattattactactattcttcttttattatctttacctgttcttgcaggagctattacaatactattaacagatcgaaacctcaacacatctttttttgaccccgcaggaggaaggggatccaactttatatcagcattta	---ttatactttatttttggagcatgatctggaagaatcgggacatccctaagtatattaattcgatgcagaacttggtcgtccaggacttttattggagatgatcaaatttataacgtccattgtaacagctcacgcttttattataatcttttttatagttatgccaattttaattggagggtttggtaactgatgaatacctttaatattaggagccccctgatatagcttttcctcgtataaagaatataagtttttgactattgcctctttctcttactttacttttatctagaagaatagtagaaaatggagctggaacaggatgaacagtttacccccctttatcttcaagaattgcccacagaggggcttctgttgatttagctattttttctcttcatcttggggaatttcatcaattttaggatctgtaaattttatttccactgctattaatatacgttcaaatggaattactttgagcgaatgcctttatttgtttgatctgtaattattactactattcttcttttattatctttacctgttcttgcaggagctattacaatactattaacagatcgaaacctcaacacatctttttttgaccccgcaggaggaaggggatccaactttatatcagcattta	-LYFIFGAWSGSIGTSLSMLIRCSTWSSSTFIGDDQIYNVHCNSSRFYYNLFYSYANFNWSVW*LMNTFNISSPLM*LFLV*SM*VFDYCLFLLLYFYLEE**KMELEQDEQFTPLYLQELPTEGLLLI*LFFLFILGNFINFSICKFYFHCY*YTFKWNYFERMPLFVWSVIITTILLLLSLPVLAGAITMLLTDRNLNTSFFDPAGGSGSNFMSAF	-922.0174900000002	TRUE	TRUE
LPMN665-08	acattgtattttattttcggaatttgagcaggatagtaggaacttcctttaagattattaattcgagctgaactaggaaatccaggttctttaattggagatgatcaaatttataatactattgttacagctcatgcttttattataattttttttatagttatacctattataattggaggatttggtaattgattagtaccattaatattaggagctcccgatatagcttttcctcgaataaataatataaagtttttgacttctacccccatcattaactttattaatttcaagaagaattgtagaaaatggagcaggaacaggatgaacagtttaccccccacgttcatccaatattgcccatggaggtagatcagttgatttagctattttttctttacatttagctggaatttcctcaattttaggtgctattaattttattacaacaattattaatatacgtcttacataatttatcatttgatcaaatacctttatttgtatgagctgtaggaattactgctttcttattataactttcattacctgttttagctggagctattactatacttttaacagatcgagatttaaatacttctttttttgatccagctggtggaggagatccaattttatatcaatactta	acattgtattttattttcggaatttgagcaggatagtaggaacttcctttaagattattaattcgagctgaactaggaaatccaggttctttaattggagatgatcaaatttataatactattgttacagctcatgcttttattataattttttttatagttatacctattataattggaggatttggtaattgattagtaccattaatattaggagctcccgatatagcttttcctcgaataaataatataaagtttttgacttctacccccatcattaactttattaatttcaagaagaattgtagaaaatggagcaggaacaggatgaacagtttaccccccacgttcatccaatattgcccatggaggtagatcagttgatttagctattttttctttacatttagctggaatttcctcaattttaggtgctattaattttattacaacaattattaatatacgtcttacataatttatcatttgatcaaatacctttatttgtatgagctgtaggaattactgctttcttattataactttcattacctgttttagctggagctattactatacttttaacagatcgagatttaaatacttctttttttgatccagctggtggaggagatccaattttatatcaatactta	TLYFIFGIWAG**ELPLSLLIRAELGNPGSLIGDDQIYNTIVTAHAFIMIFFMVMPIMIGGFGNWLVPLMLGAPDMAFPRMNNMKFLTSTPIINFINFKKNCSKWSSNSMNSLPPTFIQYCPWS*ISWFSYFFFTFSWNFLNFSCY*FYYNNY*YTSYMIYHLIKYLYLYEL*ELLLSYYNFHYLF*LELLLYF*QIEI*MLLFLIQLVEEIQFYINT	-912.5578799999997	TRUE	TRUE
SZCBP421-15	acattatattttatttttgggatctgagcaggaatagcggaacttcattatgaattttaattcgtatagtattaggaactcctggttctttaattggagatgatcaaatttataatactattgatcacagctcatgcctttatataattttttttatggttatacctattataatcggaggatttggaaattgattagttcctttaatgttaggggcacctgatatagccttccctgaaaaataatataagattttgattattacctccatcattaatattattaacttcaagaagaattgtagaaaatggagcaggaacaggatgaacggtttacccctcgctttcatcaaatattgcacatggaggatcatctgtagatttagcaattttttccttacatttagcagggtttctcctcaattttaggtgctattaattttattacaactattattaatatacgagtaaataatttatcttttgatcaaatatcattatttatttgagccgttggaattacagctttattattacttttatcattacctgtattggctggagctattactatattttactgatcgaaatttaaatacatctttttttgaccctgctggtgggaggggatcctattttatatcaacattta	acattatattttatttttgggatctgagcaggaatagcggaacttcattatgaattttaattcgtatagtattaggaactcctggttctttaattggagatgatcaaatttataatactattgatcacagctcatgcctttatataattttttttatggttatacctattataatcggaggatttggaaattgattagttcctttaatgttaggggcacctgatatagccttccctgaaaaataatataagattttgattattacctccatcattaatattattaacttcaagaagaattgtagaaaatggagcaggaacaggatgaacggtttacccctcgctttcatcaaatattgcacatggaggatcatctgtagatttagcaattttttccttacatttagcagggtttctcctcaattttaggtgctattaattttattacaactattattaatatacgagtaaataatttatcttttgatcaaatatcattatttatttgagccgttggaattacagctttattattacttttatcattacctgtattggctggagctattactatattttactgatcgaaatttaaatacatctttttttgaccctgctggtgggaggggatcctattttatatcaacattta	TLYFIFGIWAGMAELHYEF*FV*Y*ELLVL*LEMIKFMMLLITAHAFM*FFLWLYLL*SEDLEID*FL*C*GHLM*PSLKNNMSFWLLPPSLMLLTSSSIVENGAGTGWTVYPSLSSNIAHGGSSVDLAIFSLHLAGFLLNFSCY*FYYNYY*YTSK*FIFWSNIIIYLSRWNYSFIITFIITCIGWSYYYILLIEI*MHLFLTLLVGGDPILYQHL	-941.9681999999992	TRUE	TRUE
FCFPW055-06	ctttatctagtatttggtgcttgagctggaatagtaggaaccgctttaagcctgcttattcgtgcagaactaagccaacctggcgcccttctaggggatgacgcaaatattacaacgtaattgttacggcccacgctttcgtaatacttttcttaatagtaatgccaattatgattggaggctttggaaactgactgatccgctaatgatcggagcccctgatatagccttccctcgaatgaataacatgagcttctgactactccctccctccttccttttgcttctagcctcttcaggtgttgaagccggggccggaactggttgaacagtctatcccccgctggctgggaaccttgcccacgccggagcatccgtagatttaaccatcttctccttcacctagcaggggtctcatcaattctaggggctattaattttattccactattatcaacatgaaacctcctgcagtctcaatatatcaaattccactatttgtttgagctgtcttaattacagctgtccttcttctcctctctctcctgtcctagctgccggcattacaatacttttaacagaccgaaatctaaatacggctttctttgacccggcaggccggggagacccaattctttatcaacaccta	---ctttatctagtatttggtgcttgagctggaatagtaggaaccgctttaagcctgcttattcgtgcagaactaagccaacctggcgcccttctaggggatgacgcaaatattacaacgtaattgttacggcccacgctttcgtaatacttttcttaatagtaatgccaattatgattggaggctttggaaactgactgatccgctaatgatcggagcccctgatatagccttccctcgaatgaataacatgagcttctgactactccctccctccttccttttgcttctagcctcttcaggtgttgaagccggggccggaactggttgaacagtctatcccccgctggctgggaaccttgcccacgccggagcatccgtagatttaaccatcttctccttcacctagcaggggtctcatcaattctaggggctattaattttattccactattatcaacatgaaacctcctgcagtctcaatatatcaaattccactatttgtttgagctgtcttaattacagctgtccttcttctcctctctctcctgtcctagctgccggcattacaatacttttaacagaccgaaatctaaatacggctttctttgacccggcaggccggggagacccaattctttatcaacaccta	-LYLVFGAWAGMVGTALSLLIRAELSQPGALLGDDANITT*LLRPTLS*YFS***CQLWLEALETDWSANDRSPWYSLPSNE*HELLTTPSLLPFASSLF*CWSRGRNWLNSLSPAGWEPCPRRSIR*FNHLLLHLAGVSSILGAINFIPLLSTWNLLQSQYIKFHYLFELS*LQLSFFSSLSCPSCRHYNTFN*PKSKYGFLWPG*PG*PNSLSTP	-1120.2382899999996	TRUE	TRUE
FOAK648-10	ccttatttagtatttggggcctgagcaggtatggtgggcacagccctaagtctgcttattcgagcagaactcagccaacctggcgctctgcttggagacgaccaaatctataacgtaattgttactgcacacgccttcgtaataattttctttatagtaatgccaatcctaattggaggtttcgggaactgattaattcccctaatgattggagctcccgatatggcattccctcgaataaataatatgagcttttgactcctccccccttccttccttctccttatcgcctcatcaggagttggagccggagcgggcactggatgaaccgtatgacccccctctaacaggaaatttggctcacgccggagctttctgttgatttaactattttctcccttcatttagctggtatttcttcaattctgcggggcaatcaacttcttacaacaattattaatatgaaacccccagcaatttcacaataccaaacccctctatttgtatgatccgtcttaattaccgccgttcttttattctttcactccagtacttgcagcgtgtattgcaatactcctaacggaccgaaaccttaataccaccttcttcgaccctgctggaggaggtgatccaattctttaccaacaccta	---ccttatttagtatttggggcctgagcaggtatggtgggcacagccctaagtctgcttattcgagcagaactcagccaacctggcgctctgcttggagacgaccaaatctataacgtaattgttactgcacacgccttcgtaataattttctttatagtaatgccaatcctaattggaggtttcgggaactgattaattcccctaatgattggagctcccgatatggcattccctcgaataaataatatgagcttttgactcctccccccttccttccttctccttatcgcctcatcaggagttggagccggagcgggcactggatgaaccgtatgacccccctctaacaggaaatttggctcacgccggagctttctgttgatttaactattttctcccttcatttagctggtatttcttcaattctgcggggcaatcaacttcttacaacaattattaatatgaaacccccagcaatttcacaataccaaacccctctatttgtatgatccgtcttaattaccgccgttcttttattctttcactccagtacttgcagcgtgtattgcaatactcctaacggaccgaaaccttaataccaccttcttcgaccctgctggaggaggtgatccaattctttaccaacaccta	-PYLVFGAWAGMVGTALSLLIRAELSQPGALLGDDQIYNVIVTAHAFVMIFFMVMPILIGGFGNWLIPLMIGAPDMAFPRMNNMSFWLLPPSFLLLIASSGVGAGAGTGWTVWPPSN*KFGSRRSFLLI*LFSPFI*LVFLQFCGAINFLQQLLMWNPQQFHNTKPLYLYDPS*LPPFFYSFTPVLAACIAMLLTDRNLNTTFFDPAGGGDPILYQHL	-483.72362999999996	TRUE	TRUE
OPPEE6050-17	actatgctactttattttcggaatttgagcaggaatgttaggaataatactaagaataattattcgagtagacctttcacaaccaggcccatttttaaataacatcaaatatacaatgtaattgttacatctcatgcattgattataatttttttcatggtaataccaattataattggggggtttggaaattgattactcccactaataattggagctccagatatagcattcccaggaataacaacataagattttgacttttaccaccatctttaacacttttattatttagatctgttgtagaaataggagcagggactggatgaacagtctacccacctctatccagaaatttagctcactcgggaccaagagtacatttaacaatcttttctttacacttagcaggtatttcatcaattttgggtgcagttaattttattactacagtaataaatatgcgacctataatcactacgatagaccgcacacctttattcgtttgattgtattaattacagccatcttcttatgttatccttaccggtattggcgggagctatcactatactattaacagaccgtaacattaacacatcgttcttcgacccttcagggggtggagaccctattctataccaacactta	actatgctactttattttcggaatttgagcaggaatgttaggaataatactaagaataattattcgagtagacctttcacaaccaggcccatttttaaataacatcaaatatacaatgtaattgttacatctcatgcattgattataatttttttcatggtaataccaattataattggggggtttggaaattgattactcccactaataattggagctccagatatagcattcccaggaataacaacataagattttgacttttaccaccatctttaacacttttattatttagatctgttgtagaaataggagcagggactggatgaacagtctacccacctctatccagaaatttagctcactcgggaccaagagtacatttaacaatcttttctttacacttagcaggtatttcatcaattttgggtgcagttaattttattactacagtaataaatatgcgacctataatcactacgatagaccgcacacctttattcgtttgattgtattaattacagccatcttcttatgttatccttaccggtattggcgggagctatcactatactattaacagaccgtaacattaacacatcgttcttcgacccttcagggggtggagaccctattctataccaacactta	TMLLYFRNLSSNVSNNTKNNYSSSPFTTSPIFK*HQMYNVIVTSHALIMIFFMVMPIMIGGFGNWLLPLMIGAPDMAFPGMTT*DFDFYHHL*HFYYLDLL*K*EQGLDEQSTHLYPEI*LTRDQEYI*QSFLYT*QVFHQFWVQLILLLQ**MCDL*SLR*TAHLYSFDCINYSHLLMLSLPVLAGAITMLLTDRNINTSFFDPSGGGDPILYQHL	-892.3174499999994	TRUE	TRUE
CNTIC2292-15	actctctattttatttttggtgcctgatcagaatagtaggaacttccttgagtattttaattcgagcagaacttggacacccaggaactttaattggagacgaccaaatttataatgtaattgtcacagcacatgcttttattatattttttttatagttataccaattctaattggagggtttggaaactgacttctccctttaatattaggggcccctgatatagcttttccccgaataaataatataagtttttgacttcttccaccttctttaacccttcttctttctagttcaattgttgaaaatggagccggaacaggatgacagtttatccccccttatcagctaatatcgcccacagaggagcatccgttgatttagccattttttctcttcatttagctggaatttcttctattttaggatcagtcaatttcattacaactgctattaatatacgagccaatggtattacactagatcgaatacctctatttttttgatctgttgtaattacaacattttactttttctttctttacctgttttagcgggtgcaattacaatacttcttactgatcgaaatttaaatactctttttatgagcctgccgggggaggagacccaattttatactaacactta	actctctattttatttttggtgcctgatcagaatagtaggaacttccttgagtattttaattcgagcagaacttggacacccaggaactttaattggagacgaccaaatttataatgtaattgtcacagcacatgcttttattatattttttttatagttataccaattctaattggagggtttggaaactgacttctccctttaatattaggggcccctgatatagcttttccccgaataaataatataagtttttgacttcttccaccttctttaacccttcttctttctagttcaattgttgaaaatggagccggaacaggatgacagtttatccccccttatcagctaatatcgcccacagaggagcatccgttgatttagccattttttctcttcatttagctggaatttcttctattttaggatcagtcaatttcattacaactgctattaatatacgagccaatggtattacactagatcgaatacctctatttttttgatctgttgtaattacaacattttactttttctttctttacctgttttagcgggtgcaattacaatacttcttactgatcgaaatttaaatactctttttatgagcctgccgggggaggagacccaattttatactaacactta	TLYFIFGAWSE**ELPWVF*FEQNLDTQEL*LETTKFMM*LSQHMLLLYFFYSYTNSNWSVWKLTSPFNISGPWYSFSPNK*YKFLTSSTFFNPSSF*FNCWKWSRNSMTVYPPLSANIAHSGASVDLAIFSLHLAGISSILGSVNFITTAINMRANGITLDRMPLFFWSVVITTFYFFFLYLF*RVQLQYFLLIEI*MLFLWACRGSSPNFMLTL	-964.5361299999996	TRUE	TRUE
GBCI4118-14	actttatatataatttttgggacattttctggaatgataggaactgctttaagtatgttaattagaatagaactttcagcaccaggaagagtaataggagatgatcatttatataatgtaatagtaacagcatcatgcttttgtaatgatattcttttagttatgcgagtcttaataggaggttatggaaattgatttgtgcctatatatataggagcaccagacatggcttttcctaggctaaataatttaagtttttgattactccctcctgcattaattctacttttaacttcatctttagtagaacaaggagcagggacagggtgaacagtttatccccctttatctgggcctttagctcattcaggagggtctgtagattagctatttttagtctacattgtgccggattctcttcaattgctggagcaattaattttattacaactatcttcaatatgagaacaccaggtttaacttttgacaaacttcctttattcgtatgatctgttttaataacagcattcttattacttctttctcttcctgttttagcaggagcaataactatgttattgactgaagaaaattttaatactactttttttgacccagctggaggaggagatcccgttttatatcagcattta	actttatatataatttttgggacattttctggaatgataggaactgctttaagtatgttaattagaatagaactttcagcaccaggaagagtaataggagatgatcatttatataatgtaatagtaacagcatcatgcttttgtaatgatattcttttagttatgcgagtcttaataggaggttatggaaattgatttgtgcctatatatataggagcaccagacatggcttttcctaggctaaataatttaagtttttgattactccctcctgcattaattctacttttaacttcatctttagtagaacaaggagcagggacagggtgaacagtttatccccctttatctgggcctttagctcattcaggagggtctgtagattagctatttttagtctacattgtgccggattctcttcaattgctggagcaattaattttattacaactatcttcaatatgagaacaccaggtttaacttttgacaaacttcctttattcgtatgatctgttttaataacagcattcttattacttctttctcttcctgttttagcaggagcaataactatgttattgactgaagaaaattttaatactactttttttgacccagctggaggaggagatcccgttttatatcagcattta	TLYIIFGTFSGMIGTALSMLIRIELSAPGRVIGDDHLYNVIVTASCFCNDILLVMRVLIGGYGNWFVPIYIGAPDMAFPRLNNLSFWLLPPALILLLTSSLVEQGAGTGWTVYPPLSGPLAHSGGSVD*LFLVYIVPDSLQLLEQLILLQLSSIWEHQV*LLTNFLYSYDLF**QHSYYFFLFLF*QEQ*LCYWLKKILILLFLTQLEEEIPFYISI	-777.2243100000005	TRUE	TRUE
CGUKD342-09	acattatattttatttttggagtttgagctggtatagtaggaacatctttaagattattaattcgaggcgaattaggaaaccccggatctttaattggtgatgatcaaatttataataccattgtaactgcccatgcttttattataattttttttatagtaatacctattataattggaggatttggaaactgattagttcctttaatgctaggagccccttatataccattccctcgaataaaaatataagtttttgactactccccccctctttaactcttttaatttcaagaagaattgtagaaaatggagcaggaacaggatgaagcagtttatcccaccactttcatcaaatattacacatagaggaagctctgtagacttagctatcttttcattacatttagcaggtatttcttccattctaggagctatcaattttattactacaattattaatatacgattaaacaaaataatattcgatcaaatacctttatttgtatgagctgtcggaattacagcatttttattacttctttcattacctgtcttagcgggagctattactatattattaaagatcgtaatcttaatacttctttttttgaccctgcagggggaggagatcctatcttatatcaacattta	acattatattttatttttggagtttgagctggtatagtaggaacatctttaagattattaattcgaggcgaattaggaaaccccggatctttaattggtgatgatcaaatttataataccattgtaactgcccatgcttttattataattttttttatagtaatacctattataattggaggatttggaaactgattagttcctttaatgctaggagccccttatataccattccctcgaataaaaatataagtttttgactactccccccctctttaactcttttaatttcaagaagaattgtagaaaatggagcaggaacaggatgaagcagtttatcccaccactttcatcaaatattacacatagaggaagctctgtagacttagctatcttttcattacatttagcaggtatttcttccattctaggagctatcaattttattactacaattattaatatacgattaaacaaaataatattcgatcaaatacctttatttgtatgagctgtcggaattacagcatttttattacttctttcattacctgtcttagcgggagctattactatattattaaagatcgtaatcttaatacttctttttttgaccctgcagggggaggagatcctatcttatatcaacattta	TLYFIFGVWAGMVGTSLSLLIRGELGNPGSLIGDDQIYNTIVTAHAFIMIFFMVMPIMIGGFGNWLVPLMLGAPYMPFPRMKM*VFDYSPPL*LF*FQEEL*KMEQEQDEAVYPTTFIKYYT*SKLCSLSYLFITFSSYFFHSSSYQFYYYNY*YTIKQNNIRSNTFICMSCRNYSIFITSFITCLSGSYYYIIKDRNLNTSFFDPAGGGDPILYQHL	-756.5712699999999	TRUE	TRUE
SKMZM424-08	ctgtacttaattttcggtgcttgggcagagatagtagggacagccctcagcatcctaatccgagctgaactagggcaacccggggccttattgggagacgatcaaatctacaacgtagtggtcacggccctgcgttcgtgataatcttctttatggtcatacctatcataattggtggattcgggaactggttggtccctctaataattggggcgccagatatagcgttcccccgaataaacaacatgagcttctggcttctacccccctcattcctcctactcctagcttcctctatagttgaagcaggcgcggtaccggatggacagtctaccactccattagctggcaacatagctcacgcaggagcttctgtagacctcactatttgctctctccacctagccggtgtgtcatcaattctaggggcaattaatatcattaccacaatcattaacataaaacccccagccataacacagtaccagaccccactcttcgtctgatcagtcttaattacagccgtactcttactcctatctcttcctgtcctacccgcaggaatcaccatgctgctcacagatcgcaatttaaacacaacattctttgaccccgcaggtggaggtgaccgtatcttataccagcacctg	---ctgtacttaattttcggtgcttgggcagagatagtagggacagccctcagcatcctaatccgagctgaactagggcaacccggggccttattgggagacgatcaaatctacaacgtagtggtcacggccctgcgttcgtgataatcttctttatggtcatacctatcataattggtggattcgggaactggttggtccctctaataattggggcgccagatatagcgttcccccgaataaacaacatgagcttctggcttctacccccctcattcctcctactcctagcttcctctatagttgaagcaggcgcggtaccggatggacagtctaccactccattagctggcaacatagctcacgcaggagcttctgtagacctcactatttgctctctccacctagccggtgtgtcatcaattctaggggcaattaatatcattaccacaatcattaacataaaacccccagccataacacagtaccagaccccactcttcgtctgatcagtcttaattacagccgtactcttactcctatctcttcctgtcctacccgcaggaatcaccatgctgctcacagatcgcaatttaaacacaacattctttgaccccgcaggtggaggtgaccgtatcttataccagcacctg	-LYLIFGAWAEMVGTALSILIRAELGQPGALLGDDQIYNVVVTALRSW*SSLWSYLS*LVDSGTGWSL**LGRQM*RSPE*TTWASGFYPPHSSYS*LPL*LKQARYRMDSLPLH*LAT*LTQELL*TSLFALST*PVCHQF*GQLMSLPQSLT*NPQP*HST*PHSSSDQS*LQPYSYSYLFLSYPQESPCCSQIAI*TQHSLTPQVEVTVSYTST	-1250.2066600000007	TRUE	TRUE
LOTSD186-08	actttatattttatttttggtatttgagcaggaataattggaacatctttaagattattaattcgagctgaattaggaaatcccagggtctttaattggtgatgatcaaatctataatacaattgttacagctcatgcttttattatattttttttatagttatacccattataattggaggatatggaaatttgactagttcctttaatactcggagcccctgatatagctttccctcgaataaacactataagatttgattgttacccccatcaattacacttttaatctcaagaagaattgtagaaaatggagccggaactcgggtgaacagtttatccccccttatcttctaatattgcccacggaggaagttcagttgatttagctattttttctcttcatttagctggtatttcatcaattttaggagcaattaattttattattacaattattaatatacgattaaataatatattttttgatcaattacctttatttgtttgagcgtaggtattacagcatttttacttcttttatcattaccagtattagcgggagcaattactatactacttacagatcgaaatttaaacacatcattttttgatcctgctggaggaggagaccccattctttatcaacattta	actttatattttatttttggtatttgagcaggaataattggaacatctttaagattattaattcgagctgaattaggaaatcccagggtctttaattggtgatgatcaaatctataatacaattgttacagctcatgcttttattatattttttttatagttatacccattataattggaggatatggaaatttgactagttcctttaatactcggagcccctgatatagctttccctcgaataaacactataagatttgattgttacccccatcaattacacttttaatctcaagaagaattgtagaaaatggagccggaactcgggtgaacagtttatccccccttatcttctaatattgcccacggaggaagttcagttgatttagctattttttctcttcatttagctggtatttcatcaattttaggagcaattaattttattattacaattattaatatacgattaaataatatattttttgatcaattacctttatttgtttgagcgtaggtattacagcatttttacttcttttatcattaccagtattagcgggagcaattactatactacttacagatcgaaatttaaacacatcattttttgatcctgctggaggaggagaccccattctttatcaacattta	TLYFIFGIWAGMIGTSLSLLIRAELGNPSVFNWWWSNL*YNCYSSCFYYIFFMVMPIMIGGYGNLTSSFNTRSPWYSFPSNKHYKIWLLPPSITLLISSSIVENGAGTRVNSLSPLIF*YCPRSKFSWFSYFFSSFSWYFINFSSN*FYYYNY*YTIK*YIFWSITFICLSVGITAFLLLLSLPVLAGAITMLLTDRNLNTSFFDPAGGGDPILYQHL	-686.4871299999996	TRUE	TRUE
OPPQM211-17	actttatattttagttttggggcttgatctggaatagttggaacctcattaagaactctaattcgagctgaatcagggcattcaggagctttaattggtgatgaccaaatttataacgtaattgtaactgcccatgcttttgtaataattttttt-atagttataccaattttaattggaggatttggaaattgattagttcctttaatgttaggggctcctgatatagcatttcccgtataaacaatataagatctgacttttacgtccgtcgttaactctacttctttctagttcaattgtagaaaatggggccggtaccgggtgaacagtttaccctcctctttcatcaagaatttctcatgcaggggcttcagtagatttagctattttttctcttcatcttgccgggatttcttcaattttaggggccgttaattttattactactgttattaacatacggtcaaacggaatgactttcgaccgtatacccctttttgtttgatcagttttaattaccgcaattcttttacttttatccttacctgtgttagcgggagctattacaatacttttaaccgaccgaaatttaaatacttc-ttttttgaccctgctggagggggagatcctattttatccaacactta	actttatattttagttttggggcttgatctggaatagttggaacctcattaagaactctaattcgagctgaatcagggcattcaggagctttaattggtgatgaccaaatttataacgtaattgtaactgcccatgcttttgtaataattttttt-atagttataccaattttaattggaggatttggaaattgattagttcctttaatgttaggggctcctgatatagcatttcccgtataaacaatataagatctgacttttacgtccgtcgttaactctacttctttctagttcaattgtagaaaatggggccggtaccgggtgaacagtttaccctcctctttcatcaagaatttctcatgcaggggcttcagtagatttagctattttttctcttcatcttgccgggatttcttcaattttaggggccgttaattttattactactgttattaacatacggtcaaacggaatgactttcgaccgtatacccctttttgtttgatcagttttaattaccgcaattcttttacttttatccttacctgtgttagcgggagctattacaatacttttaaccgaccgaaatttaaatacttc-ttttttgaccctgctggagggggagatcctattttatccaacactta	TLYFSFGAWSGMVGTSLSTLIRAESGHSGALIGDDQIYNVIVTAHAFVMIF-MVMPILIGGFGNWLVPLMLGAPDMAFPV*TM*DLTFTSVVNSTSF*FNCSKWGRYRVNSLPSSFIKNFSCSGFSSFSYFFSSSCRDFFNFSGR*FYYYCY*HTVKRNDFRPYTPFCLISFNYRNSFTFILTCVSGSYYNTFNRPKFKYF-FWPCWSGSSYFIQHL	-913.4751599999994	TRUE	TRUE
SPICA975-10	agtttatattttttattggagtgtgatcagctatagtaggaacagtataagagttttaattcggattgaatatagggcaatctggcaaatttcttggggatgaccaattatataatgttattgtgactagctcatgcttttgtaatgaattttttttatggtgataccaattttaattggggggtttgggaattgattagtcccgttaatattaggggctccagatatggcttttccccggataaacaatttcagtttttggttgttacccccttctctctttatattgtttatttcgtctatagtggatgtgggagtggggcaggttgaaccgtttacccccctttatcttctttagacggggcattcaggcagatctgtagattttgctattttttcacttcatttagctggggcttcttcaattataggggctattaatttgtatatctactattcttaatatgcggataagaggaatttcaatagaaaaggtacctctttttgtgtgatctgttttgattactgcggggttattacgtatatctctaccagtataggctggggctattaccatgttgttgccggatcgaaattttaatacatctttttttgatccttccggaaggggggaccctgttttgtttcaacattta	agtttatattttttattggagtgtgatcagctatagtaggaacagtataagagttttaattcggattgaatatagggcaatctggcaaatttcttggggatgaccaattatataatgttattgtgactagctcatgcttttgtaatgaattttttttatggtgataccaattttaattggggggtttgggaattgattagtcccgttaatattaggggctccagatatggcttttccccggataaacaatttcagtttttggttgttacccccttctctctttatattgtttatttcgtctatagtggatgtgggagtggggcaggttgaaccgtttacccccctttatcttctttagacggggcattcaggcagatctgtagattttgctattttttcacttcatttagctggggcttcttcaattataggggctattaatttgtatatctactattcttaatatgcggataagaggaatttcaatagaaaaggtacctctttttgtgtgatctgttttgattactgcggggttattacgtatatctctaccagtataggctggggctattaccatgttgttgccggatcgaaattttaatacatctttttttgatccttccggaaggggggaccctgttttgtttcaacattta	SLYFLLECDQL**EQYKSFNSDWM*GNLANFLGMTNYMMLLWLAHAFVMNFFYGDTNFNWGVWELISPVNISGSSYGFSPDKQFQFLVVTPFSLYIVYFVYSGCGSGAGWTVYPPLSSLDGAFSQICSFCYFFTSFSWGFFNYSGY*FVYLLFLMCG*EEFQ*KSYLFLCDLFWLLRGYYVYLYQYSLGLLPCCCRIEILMHLFLILPEGGTLFCFNI	-1230.5715500000001	TRUE	TRUE
NEOGA996-10	acattattatattctatttggtatatgatccggtctggtaggaacggctgcttagactactaattcgggctgaattagggcagccaggtgctttgttaggtgatgatcaattatataacgtaattgtaacagcccatagctttgttatatttttttcttacttatgcccatgatgattgtggggttcggaaactgactagtcccattgatgttaggtggccccagatatggcttttccgcgatttaataatataagactctgactcttaccccctgctcgtttattacttttgtcttcagccgctgtcgaaagcggtgtgggtacaggttgaactgtttatccacctttttctggaaatttagctcatgcaggaggttcaagtggatttggcaattttttctttacatcttgcgggagcctcttctatattaggtgcagctaattttattactaccattattaatatacgctgacgaggaatgcaattcgtccgccttcctttatttgtttgatcagtaaaaattactgctattttattactcctctcgttacctgtattagcgggagctattaagatattattaactgatcgaattttaatacagccttctttgacccagcaggaggtggtgatccaattttataccaacactta	acattattatattctatttggtatatgatccggtctggtaggaacggctgcttagactactaattcgggctgaattagggcagccaggtgctttgttaggtgatgatcaattatataacgtaattgtaacagcccatagctttgttatatttttttcttacttatgcccatgatgattgtggggttcggaaactgactagtcccattgatgttaggtggccccagatatggcttttccgcgatttaataatataagactctgactcttaccccctgctcgtttattacttttgtcttcagccgctgtcgaaagcggtgtgggtacaggttgaactgtttatccacctttttctggaaatttagctcatgcaggaggttcaagtggatttggcaattttttctttacatcttgcgggagcctcttctatattaggtgcagctaattttattactaccattattaatatacgctgacgaggaatgcaattcgtccgccttcctttatttgtttgatcagtaaaaattactgctattttattactcctctcgttacctgtattagcgggagctattaagatattattaactgatcgaattttaatacagccttctttgacccagcaggaggtggtgatccaattttataccaacactta	TLLYSIWYMIRSGSNGCLDY*FGLN*GSQVLC*VMINYMT*L*QPMALLYFFLTYAHDDCGVRKLTSPIDVSWPQMWLFRDLMM*DSDSYPLLVYYFCLQPLSKAVWVQVELFIHLFLEI*LMQEVQVDLAIFSLHLAGASSMLGAANFITTIINMRWRGMQFVRLPLFVWSVKITAILLLLSLPVLAGAIKMLLTDRILMQPSLTQQEVVIQFYTNT	-975.4769700000004	TRUE	TRUE
LOCBB143-06	acattatattttatttttggtatttgagcaggaatagtaggaacttcattaagattattaattcgagctgaattagtaccccaggattttaattggtgatgatcaaatttataatactattgttacagctcatgcttttattataattttttttatgttatacctattataattggaggatttggcaattgacttgtacctttaatgttaggagctcctgatatagcatttcctcgaataaataatataagttattgactttcttcctccctctttaactttattaatttcgagtagaattgtagaaaatggagcaggaacaggatgaacagtataccctccactttcatctaatattgctcatggtggaagatctgtagatttagctattttttccctacatttagctggtatttcctcaattttaggagctatttactttattaccacaattattaatatacgattaaatagattatttttgatcaaatacctttgtttatttgagcagtaggaattactgcattttatattattatcattacctgttttagcttggagctattactatgcttttaacagatcgaaatttaaatacatctttttttgatccagcaggtgggggagatccaattttatatcaacattta	acattatattttatttttggtatttgagcaggaatagtaggaacttcattaagattattaattcgagctgaattagtaccccaggattttaattggtgatgatcaaatttataatactattgttacagctcatgcttttattataattttttttatgttatacctattataattggaggatttggcaattgacttgtacctttaatgttaggagctcctgatatagcatttcctcgaataaataatataagttattgactttcttcctccctctttaactttattaatttcgagtagaattgtagaaaatggagcaggaacaggatgaacagtataccctccactttcatctaatattgctcatggtggaagatctgtagatttagctattttttccctacatttagctggtatttcctcaattttaggagctatttactttattaccacaattattaatatacgattaaatagattatttttgatcaaatacctttgtttatttgagcagtaggaattactgcattttatattattatcattacctgttttagcttggagctattactatgcttttaacagatcgaaatttaaatacatctttttttgatccagcaggtgggggagatccaattttatatcaacattta	TLYFIFGIWAGMVGTSLSLLIRAELVPQDFNWWWSNL*YYCYSSCFYYNFFYVMPIMIGGFGNWLVPLMLGAPDMAFPRMNNMSYWLSSSLFNFINFE*NCSKWSSNSMNSMPSTFI*YCSWWKICSFSYFFPTFSWYFLNFSSYLLYYHNY*YTIK*IIFDQMPLFIWAVGITAFYIIIITCFSLELLLCF*QIEI*MHLFLIQQVGEIQFYINI	-947.5011100000002	TRUE	TRUE
ABFJ122-06	ctatatctagtatttggtgcctgagccggaatagtaggcacagccttaagcctcctaatccgagctagagctaagccaacccggcgcccttttaggggacgatcaaatttataatgtaattgttacagcccatgcttcgtaatgtattttcttttattaataccaatcataattgggggctttggaaactgactagttcccctatgatcggggcccccgatatagcattttcctcgcataaacaacatgagcttttgacttctcccaccctcttttttactacttcttgcctctttgggggtcgaagcaggggccggaaccgtgctggacagtttacccccctcttgctggaaacctagcccacgcaggagcctctgttgatttaacaatcttctccttacatttagcaggaatttcctcaattctcggggcgattaatttattacaaccatcattaacatgaaaccccctgctatctctcagtatcaaacccctcttttcgtgtggtctgtccttattacagccgttttactacttcttgcccttccagtcacttgctgccggtatcacaatgcttttaacagaccgaaaccttaataccaccttttttgatccagcaggtggtggagaccccattctttatcaacacctc	---ctatatctagtatttggtgcctgagccggaatagtaggcacagccttaagcctcctaatccgagctagagctaagccaacccggcgcccttttaggggacgatcaaatttataatgtaattgttacagcccatgcttcgtaatgtattttcttttattaataccaatcataattgggggctttggaaactgactagttcccctatgatcggggcccccgatatagcattttcctcgcataaacaacatgagcttttgacttctcccaccctcttttttactacttcttgcctctttgggggtcgaagcaggggccggaaccgtgctggacagtttacccccctcttgctggaaacctagcccacgcaggagcctctgttgatttaacaatcttctccttacatttagcaggaatttcctcaattctcggggcgattaatttattacaaccatcattaacatgaaaccccctgctatctctcagtatcaaacccctcttttcgtgtggtctgtccttattacagccgttttactacttcttgcccttccagtcacttgctgccggtatcacaatgcttttaacagaccgaaaccttaataccaccttttttgatccagcaggtggtggagaccccattctttatcaacacctc	-LYLVFGAWAGMVGTALSLLIRA*AKPTRRPF*GRSNL*CNCYSPCFVMYFLLLMPIMIGGFGNWLVPLWSGPPM*HFPRMNNMSFWLLPPSFLLLLASLGVEAGAGTVLDSLPPSCWKPSPR*SLCWFNNLLLTFS*NFLNSRGD*FITTIINMKPPAISQYQTPLFVWSVLITAVLLLLALPVTCCRYHNAFN*PKP*YHLFWSS*WW*PHSLSTP	-865.1945499999996	TRUE	TRUE
GBCO2222-14	acattatatttaattttcggagtttgatctgctatagtaggaacagcctttagagttttaatccgattggaattaggacaaacaaggatcttttatcggagatgaccaaatttacaatgttgcagtgactgcccatgcttttattataatttttttcatagttatacctattttgattggaggattcggaaactgattagttcctttaataattggagccccggatatagcgttccctcgtataaataacataagttttttgacttttacaccccttccctcatcttgttattaagcggggggctagtagaaagcggagcagggacaggaagaacagtataccctcccctctcggcaggaatcgctccatgcaggagcttcagtagaccttttcaatcttgagcttacacttagctggtgcaagcccaattcaaggaattgttaattttattactaccattcattaacatacgttccgctggtataacttgagaccacactcctttattcgtttggtctgtatttttaacggctattttgttactcttatcccttcctgttctagcaggagctattaccatacttttaacagatcgaaacctaaagcacagccttttttgatccagctggaggaggagaccctattttataccaacaccta	acattatatttaattttcggagtttgatctgctatagtaggaacagcctttagagttttaatccgattggaattaggacaaacaaggatcttttatcggagatgaccaaatttacaatgttgcagtgactgcccatgcttttattataatttttttcatagttatacctattttgattggaggattcggaaactgattagttcctttaataattggagccccggatatagcgttccctcgtataaataacataagttttttgacttttacaccccttccctcatcttgttattaagcggggggctagtagaaagcggagcagggacaggaagaacagtataccctcccctctcggcaggaatcgctccatgcaggagcttcagtagaccttttcaatcttgagcttacacttagctggtgcaagcccaattcaaggaattgttaattttattactaccattcattaacatacgttccgctggtataacttgagaccacactcctttattcgtttggtctgtatttttaacggctattttgttactcttatcccttcctgttctagcaggagctattaccatacttttaacagatcgaaacctaaagcacagccttttttgatccagctggaggaggagaccctattttataccaacaccta	TLYLIFGVWSAMVGTAFSVLIRLELGQTSIFYRSWPNLQCCSDCPCFYYNFFHSYTYFDWSIRKLISSFNNWSPGYSVPSYK*HKFFDFYTPSLILLLSGGLVESGAGTGSTVYPPLSAGIAPCSSFSSPFQSWAYT*LVQAQFKELLILLLPFINMRSAGMTWDHTPLFVWSVFLTAILLLLSLPVLAGAITMLLTDRNLKHSLFWSSWSSSPYFMPTP	-852.8122299999998	TRUE	TRUE
OPPUS195-17	attctatattttatctttgctatttgatcgggaatgaattggctcctctataagaataatcattcgactagagttaggatctcctgattcactaattcttaatgatcaaactttcaataccatcgttacaagtcatgcttttattataattttttttatagttataccttttataattgggggattggtaattttttaattccacttatactaggatctcctgatatagcttacccctcgtttaaataacataagatttgattacttcccccatcgatgtccttattaatcctaagaaattttattaatgaaggatctggaactggttgaactatctacccccctctatcatcaaataccttccatagtggcccctctattgacctgactatcttttctctccatattgctggtatatcctcaattataggagcaatcaattttatttcaacaattataaatatacataattccaatatttccctagataaaatccccttattagtatgatctattcttattacagctttctccttcttctatccctacctgttctagcaggcgcatattacaatactactaacagaccgaaatcttaatattcatttttcgatccctcgggagggggagatcctattgttataccaacattta	attctatattttatctttgctatttgatcgggaatgaattggctcctctataagaataatcattcgactagagttaggatctcctgattcactaattcttaatgatcaaactttcaataccatcgttacaagtcatgcttttattataattttttttatagttataccttttataattgggggattggtaattttttaattccacttatactaggatctcctgatatagcttacccctcgtttaaataacataagatttgattacttcccccatcgatgtccttattaatcctaagaaattttattaatgaaggatctggaactggttgaactatctacccccctctatcatcaaataccttccatagtggcccctctattgacctgactatcttttctctccatattgctggtatatcctcaattataggagcaatcaattttatttcaacaattataaatatacataattccaatatttccctagataaaatccccttattagtatgatctattcttattacagctttctccttcttctatccctacctgttctagcaggcgcatattacaatactactaacagaccgaaatcttaatattcatttttcgatccctcgggagggggagatcctattgttataccaacattta	ILYFIFAIWSGMNWLLYKNNHSTSVSISWFTNS*WSNFQYHRYKSCFYYNFFYSYTFYNWGIGNFLIPLMLGSPDMAYPSFK*HKIWLLPPSMSLLILSNFINEGSGTGWTIYPPLSSNTFHSGPSIDLTIFSLHIAGMSSIMGAINFISTIMNMHNSNISLDKIPLLVWSILITAFSFFYPYLF*QAHITMLLTDRNLNIHFSIPREGEILLLYQHL	-661.3050099999995	TRUE	TRUE
GBMA27980-19	actctttacttatgtttggcgcctgagcaggaatagtaggaacagctctaagcattgtaattcgagcagagctaggacagccaggagcccttctaggcgatgatcagatctacaatgtaatcgtaccgcccacgcattcgtaataattttctttatagtaatacccataatgattggtggcttcggaaactgactcgtccctctaataattggagcccctgatatagcattcccacgaatatacaacataagcttttgactccttcctaccatcatttcttcttctactagcatcctctatggtggaggccggagcgggaacaggatggacagtgtatccacctttagctggcaatctagcccacgccggagcatcagtagacttgaactattttctcccttcaacctagctagggtatcctctatcttaggagcaattaattttatcaccactattattaacataaaaccccccgcaataacccaatatcaaacaccatctatttgtatgatcagtattaatcacagctgttcttgtacttctttcattaccagttttagcagcaggtattacaatacttctaacagatcgaaatctaaatacactttcttcgatcccgctggaggaggcgatcctattctctatcaacaccta	actctttacttatgtttggcgcctgagcaggaatagtaggaacagctctaagcattgtaattcgagcagagctaggacagccaggagcccttctaggcgatgatcagatctacaatgtaatcgtaccgcccacgcattcgtaataattttctttatagtaatacccataatgattggtggcttcggaaactgactcgtccctctaataattggagcccctgatatagcattcccacgaatatacaacataagcttttgactccttcctaccatcatttcttcttctactagcatcctctatggtggaggccggagcgggaacaggatggacagtgtatccacctttagctggcaatctagcccacgccggagcatcagtagacttgaactattttctcccttcaacctagctagggtatcctctatcttaggagcaattaattttatcaccactattattaacataaaaccccccgcaataacccaatatcaaacaccatctatttgtatgatcagtattaatcacagctgttcttgtacttctttcattaccagttttagcagcaggtattacaatacttctaacagatcgaaatctaaatacactttcttcgatcccgctggaggaggcgatcctattctctatcaacaccta	TLYLCLAPEQE**EQL*AL*FEQS*DSQEPF*AMI*STM*SYRPRIRNNFLYSNTHNDWWLRKLTRPSNNWSPWYSIPTNMQHKLLTPSYHHFFFY*HPLWW*PEREQDGQCIHL*LAI*PTPEHQ*TWTIFSLQPS*GILYL*SN*FYHHYY*HKTPRNNPMSNTIYLYDQY*SQLFLYFFHYQF*QQVLQYF*QIEI*MHFLRSRW**RSYSLSTP	-1517.0817899999993	TRUE	TRUE
GBCCH6950-19	actctatatttcatttttggagcatgatacaagaataataggaacttctctaagaattcttattcgatctgaattaagaacgcccggttctttaattgaaaatgatcaaatttataatgttattgtaacagcccatgcattcattataatttttttcatagttatacctattacaattggaggatttggaaattgacttattcctttaatactaggtgcccctgatatagcatttcctcgaataaacaatataagattttgattattacccccagcaattacatttttaataataagaagaattactgaaaatggagcacggaactggttgaacagtttatcctcctttatccagaaatatcgcccatagaggtacttctgttgatttagctatttttagactacatttagctggtatttcttcaattttaggagctgattaattttattctctactattcttaatatacgcccaattggaataggaatagataaaatacctttatttgtatgagcagttataatcacagctattttattattattatgcattaccaggtttagctggagctattacaatacttttaacagatcgaaatattaatacaactttttttgttccaataggaggaggagatcctattttgataccaacatcta	actctatatttcatttttggagcatgatacaagaataataggaacttctctaagaattcttattcgatctgaattaagaacgcccggttctttaattgaaaatgatcaaatttataatgttattgtaacagcccatgcattcattataatttttttcatagttatacctattacaattggaggatttggaaattgacttattcctttaatactaggtgcccctgatatagcatttcctcgaataaacaatataagattttgattattacccccagcaattacatttttaataataagaagaattactgaaaatggagcacggaactggttgaacagtttatcctcctttatccagaaatatcgcccatagaggtacttctgttgatttagctatttttagactacatttagctggtatttcttcaattttaggagctgattaattttattctctactattcttaatatacgcccaattggaataggaatagataaaatacctttatttgtatgagcagttataatcacagctattttattattattatgcattaccaggtttagctggagctattacaatacttttaacagatcgaaatattaatacaactttttttgttccaataggaggaggagatcctattttgataccaacatcta	TLYFIFGAWYKNNSNFSKNSYSIWIKNARFFNWKWSNL*CYCNSPCIHYNFFHSYTYYNWSIWKLTYSFNTSCPWYSISSNKQYKILIITPSNYIFNNKKNYWKWSTELVEQFILLYPEMSPMEVLLLI*LFLDYI*LVFLQF*ELINFILYYS*YTPNWNSNS*NTFICMSSYNHSYFIIIMHYQV*LELLQYF*QIEMLMQLFLFQ*EEEILFWYQHL	-1375.4030999999995	TRUE	TRUE
RFBAD694-08	actttatatttcttattcggaagctgatcaggaataattggatgcttcattaagaattctaatccgattagaattaagacaaattaattcaattattaataataatcaattatataatgttattgttacaattcgatgttttcattataatttctttataactatacctattgtaattggagggatttggaaattgattaatccctataataataggatgtcctgatatatcttttccacgtttaaataataatagatattcaatattacccccctcattaataatgaataagtgcaagatttataatcaataatggaacagagaacaggatgaacaatctacccacctttatcaaataatcattgctcataataatatttcattgatttaagcattttttcactacagctagcaggtatttcatccattttaggagcaattaattttatttgtactattttaaatataataccaaatcatataaaacttaatcaaattccactcttcccctgatcaatcttcatttcagcagtacttattaattttatctctacctgtattagcaggtgctattacaatactattaactgatcgaaatttaaatacttcattttttgatccctcagggggaggagacccaatcttatttcagcatcta	actttatatttcttattcggaagctgatcaggaataattggatgcttcattaagaattctaatccgattagaattaagacaaattaattcaattattaataataatcaattatataatgttattgttacaattcgatgttttcattataatttctttataactatacctattgtaattggagggatttggaaattgattaatccctataataataggatgtcctgatatatcttttccacgtttaaataataatagatattcaatattacccccctcattaataatgaataagtgcaagatttataatcaataatggaacagagaacaggatgaacaatctacccacctttatcaaataatcattgctcataataatatttcattgatttaagcattttttcactacagctagcaggtatttcatccattttaggagcaattaattttatttgtactattttaaatataataccaaatcatataaaacttaatcaaattccactcttcccctgatcaatcttcatttcagcagtacttattaattttatctctacctgtattagcaggtgctattacaatactattaactgatcgaaatttaaatacttcattttttgatccctcagggggaggagacccaatcttatttcagcatcta	TLYFLFGSWSGMIGCFIKNSNPISIKTN*FNY***SIM*CYCYNSMFSL*FLYNYTYCNWSDLEID*SL***DVLMYLFHV*MMMDIQYYPPH**WMSASFMINNGTENSMNNLPTFIK*SLLMMMFHWFKHFFTTASSYFIHFSSN*FYLYYFKYNTKSYKT*SNSTLPLINLHFSSTY*FYLYLY*QVLLQYY*LIEI*MLHFLIPQGEETQSYFSI	-1363.7616	TRUE	TRUE
OPPZC679-17	accttatatttaattttcggagtttgggccgcgatagtgggaactgccttcagagttttaattcgcttagagttaggacaacctggtagattcattggagatgatcaaatttacaatgttatcgttactgcacatgcttttattataatttttttatagttatacctattataattgggggatttggaaactgattagtacctttaataatcggtgcccctcgatatagcatttccccggataaataacataagattctggcttcttcccccctctctaacccttttattaacagggggttagtagaaagaggagccgcaactggatgaacggtttacccccctttagctgcgggtattgctcacgcaggggcctcagttgacctctcaatatttagactacatttagcaggtgcttcttcatattctaggagctgtaaattttattacaactattattaatatacgtacacctggcatatcctgggatcaaacacctttatttgtttgatcagtttttttaacagccattttacttcttctttcttacctgttttagctggtgctatcaccatattgttgaacagatcgaaatcttaatacgtctttttttgaccctgcagagctggggacccaattttataccaatactta	accttatatttaattttcggagtttgggccgcgatagtgggaactgccttcagagttttaattcgcttagagttaggacaacctggtagattcattggagatgatcaaatttacaatgttatcgttactgcacatgcttttattataatttttttatagttatacctattataattgggggatttggaaactgattagtacctttaataatcggtgcccctcgatatagcatttccccggataaataacataagattctggcttcttcccccctctctaacccttttattaacagggggttagtagaaagaggagccgcaactggatgaacggtttacccccctttagctgcgggtattgctcacgcaggggcctcagttgacctctcaatatttagactacatttagcaggtgcttcttcatattctaggagctgtaaattttattacaactattattaatatacgtacacctggcatatcctgggatcaaacacctttatttgtttgatcagtttttttaacagccattttacttcttctttcttacctgttttagctggtgctatcaccatattgttgaacagatcgaaatcttaatacgtctttttttgaccctgcagagctggggacccaattttataccaatactta	TLYLIFGVWAAMVGTAFSVLIRLELGQPGSFIGDDQIYNVIVTAHAFIMIFL*LYLL*LGDLETD*YL**SVPLDMAFPRMNNMSFWLLPPSLTLLLTGG**KEEPQLDERFTPL*LRVLLTQGPQLTSQYLDYI*QVLLHILGAVNFITTIINMRTPGMSWDQTPLFVWSVFLTAILLLLSYLF*LVLSPYCWTDRNLNTSFFDPAELGTQFYTNT	-715.0643999999995	TRUE	TRUE
LEPVM155-12	actttatattttatttttggaatttgagcaggaatagtaggtacatcattaagtttattagattcgagccgaactagataatcccggatctttaattggagatgatcaaatttataatactcttgttaaagtcatgcttttattataattttttttatagttataccaattataattggaggatattggtaattgattagtacccctaatattatgggctcgagatatagctttcccccgaataaataatataagattttacttttgccaccctctcttactttattcatttcaagcagaattgtagaaaataagcagaacaggatgaacagtttacccccctttatcatctaatattgctcatagaggaagatcagttgatttagcaattttctctttacatttagcaggaatttcatctattttaggagctattaattttattacaactattattaatataaaaattaatggattatcatttgatcaaataccattatttgtttacagtaagaattactgctttagtattacttttatcattaccagttttagctggagctattactatacttttaacagaccgtaatttatatacatcatttttctgaccctgctggaggaggagatcctattctttatcaacattta	actttatattttatttttggaatttgagcaggaatagtaggtacatcattaagtttattagattcgagccgaactagataatcccggatctttaattggagatgatcaaatttataatactcttgttaaagtcatgcttttattataattttttttatagttataccaattataattggaggatattggtaattgattagtacccctaatattatgggctcgagatatagctttcccccgaataaataatataagattttacttttgccaccctctcttactttattcatttcaagcagaattgtagaaaataagcagaacaggatgaacagtttacccccctttatcatctaatattgctcatagaggaagatcagttgatttagcaattttctctttacatttagcaggaatttcatctattttaggagctattaattttattacaactattattaatataaaaattaatggattatcatttgatcaaataccattatttgtttacagtaagaattactgctttagtattacttttatcattaccagttttagctggagctattactatacttttaacagaccgtaatttatatacatcatttttctgaccctgctggaggaggagatcctattctttatcaacattta	TLYFIFGIWAGMVGTSLSLLDSSRTS*SRIFNWSWSNL*YSC*SHAFIMIFFMVMPIMIGGYW*LISTPNIMGSSYSFPPNK*YKILLLPPSLTLFISSSIVENKQNSMNSLPPFII*YCS*SKISWFSNFLFTFSSNFIYFSSY*FYYNYY*YKN*WIIIWSNTIICLQ*ELLL*YYFYHYQF*LELLLYF*QTVIYMHHFSDPAGGGDPILYQHL	-1025.8284599999995	TRUE	TRUE
FBLMX239-11	actttatattttatttttggaatttgagctggaattgtaggaacttctttaagactactaattcgagcagaattaggtagcccaggatcattaattggtgatgatcaaatttataatactattgttacagccctatgcttttattataattttttttatggttatacctattataattgggggatttggaaattgattagttccactaatattaggagctccagacatggctttcccacgtataaataatataagattttgattattacctccttcaattaccttattaatttcaagaagtattgtggaaaatggggctgaactggatgaacagtttacccacctttatcttctaataatgctcacagcggaattctgttgatttagccattttttctctccatttagctggtatttcttctattttaggagctattaattttattacaactattattaatatacgtttaaataacttagcatttgaccaaatacctctattcgtatgagctgtaggtattactgcatttttattattactatctttaccggttttagcaggagctattactatattattaacagaccgaaatttaaaacacatctttttttgatcctgcgggaggaggagatcctattttatatcaacattta	actttatattttatttttggaatttgagctggaattgtaggaacttctttaagactactaattcgagcagaattaggtagcccaggatcattaattggtgatgatcaaatttataatactattgttacagccctatgcttttattataattttttttatggttatacctattataattgggggatttggaaattgattagttccactaatattaggagctccagacatggctttcccacgtataaataatataagattttgattattacctccttcaattaccttattaatttcaagaagtattgtggaaaatggggctgaactggatgaacagtttacccacctttatcttctaataatgctcacagcggaattctgttgatttagccattttttctctccatttagctggtatttcttctattttaggagctattaattttattacaactattattaatatacgtttaaataacttagcatttgaccaaatacctctattcgtatgagctgtaggtattactgcatttttattattactatctttaccggttttagcaggagctattactatattattaacagaccgaaatttaaaacacatctttttttgatcctgcgggaggaggagatcctattttatatcaacattta	TLYFIFGIWAGIVGTSLSLLIRAELGSPGSLIGDDQIYNTIVTALCFYYNFFYGYTYYNWGIWKLISSTNISSSSHGFPTYK*YKILIITSFNYLINFKKYCGKWGWTGWTVYPPLSSNNAHSGILLI*PFFLSI*LVFLLF*ELLILLQLLLMYV*MT*HLTKYLYSYEL*VLLHFYYYYLYRF*QELLLYY*QTEI*NTSFFDPAGGGDPILYQHL	-930.0140799999997	TRUE	TRUE
LOCB625-06	acattatattttatttttggtatttgagctggaatagtggaacttcattaagattactaattcgagctgaattgggaaaccctggatctttaattggagatgatcaaatttataatactattgttacagcacatgcttttattataacttttttttatagttatacctattataagtggaggatttggtaaactgacttataccactaatattaggagccccagatatagcatttcctcgattaaataatataagtttttgacttcttcccccctctttaactttattaatttcaagaagaattgtagaaaatggagcaggaacaggatgaacagtatatcccccactcttcatccaatatgctcatggaggaagatctgttgatttaagctattttttcccttcacttagcgggaatttcctctattttaggtgctattaattttattactacaattattatatatacgattaaataatttatcttttgatcaaatacctttatttatttgtcagtaggtgttactgcatttttattattattgtctttccctgtattagctggagctattactatacttttaacagatcgaaatttaaatacatcattctttgatcctgctggaggaggagtccaattttatatcaacattta	acattatattttatttttggtatttgagctggaatagtggaacttcattaagattactaattcgagctgaattgggaaaccctggatctttaattggagatgatcaaatttataatactattgttacagcacatgcttttattataacttttttttatagttatacctattataagtggaggatttggtaaactgacttataccactaatattaggagccccagatatagcatttcctcgattaaataatataagtttttgacttcttcccccctctttaactttattaatttcaagaagaattgtagaaaatggagcaggaacaggatgaacagtatatcccccactcttcatccaatatgctcatggaggaagatctgttgatttaagctattttttcccttcacttagcgggaatttcctctattttaggtgctattaattttattactacaattattatatatacgattaaataatttatcttttgatcaaatacctttatttatttgtcagtaggtgttactgcatttttattattattgtctttccctgtattagctggagctattactatacttttaacagatcgaaatttaaatacatcattctttgatcctgctggaggaggagtccaattttatatcaacattta	TLYFIFGIWAGMVELH*DY*FELNWETLDL*LEMIKFMMLLLQHMLLL*LFFMVMPIMSGGFGKLTYTTNISSPSYSISSIK*YKFLTSSPLFNFINFKKNCSKWSSNSMNSMSPTLHPMCSWSKICWFKLFFPFT*REFPLF*VLLILLLQLLYMRLNNLSFDQMPLFICQ*VLLHFYYYCLSLY*LELLLYF*QIEI*MHHSLILLEEESNFMSTF	-1218.7771599999994	TRUE	TRUE
CFCS281-08	ctttacctagtcttcggtgcctgggccggtatagtagggacagcacttagcctactaatccgagctgaactaagccaaccaggtgctttactgggcgacgatcaaattgtataatgttatcgttacagcacatgctttcgtaataattttctttatagtaataccaatcatgattggaggtttcggaaactgacttattccactgataattggtgctccggacatagccttccctcgaataaataacataagcttttgactactgcctccagctttcttactcctgctagcttcaatctggggtagaagcaggtgctggaacggttgaacagtctaccctcccctggctggtaatttagcccatgcaggcgcttccgttgacttaacaatcttttcactacatttagcaggtatttcttaaattctaggggcaatcaactttattacaccatcattaacatgaaactcctgccatctcccaataccagacacctctatttgtatgagccgtactaattacagcggtactcctgcttctttcccttccagttctcgctgcaggtattacaagtacttctaactgatcgaaacctaaacaccaccttttttgacccggctggtggaggagatccaattctttacccacactta	---ctttacctagtcttcggtgcctgggccggtatagtagggacagcacttagcctactaatccgagctgaactaagccaaccaggtgctttactgggcgacgatcaaattgtataatgttatcgttacagcacatgctttcgtaataattttctttatagtaataccaatcatgattggaggtttcggaaactgacttattccactgataattggtgctccggacatagccttccctcgaataaataacataagcttttgactactgcctccagctttcttactcctgctagcttcaatctggggtagaagcaggtgctggaacggttgaacagtctaccctcccctggctggtaatttagcccatgcaggcgcttccgttgacttaacaatcttttcactacatttagcaggtatttcttaaattctaggggcaatcaactttattacaccatcattaacatgaaactcctgccatctcccaataccagacacctctatttgtatgagccgtactaattacagcggtactcctgcttctttcccttccagttctcgctgcaggtattacaagtacttctaactgatcgaaacctaaacaccaccttttttgacccggctggtggaggagatccaattctttacccacactta	-LYLVFGAWAGMVGTALSLLIRAELSQPGALLGDDQIV*CYRYSTCFRNNFLYSNTNHDW*FRKLTYSTDNWCSGHSLPSNK*HKLLTTASSFLTPASFNLG*KQVLERLNSLPSPGW*FSPC*RFRWLNNLFTTFS*YFLNS*GNQLYYTIINMKLLPSPNT*HLYLYEPY*LQRYSCFFPFQFSLQVLQVLLTDRNLNTTFFDPAGGGDPILYPHL	-1079.3874000000003	TRUE	TRUE
GBMIN102876-17	ctatataatggtgtttggtgtttgatgtggcatagtaggaaccgggctatcccttttaattcggttagaattagggcaagcaggtgttttaacagacgatcatttttataacgttattgtaacagctcatgcatttgacataattttttttatggtcatgccaattataattggcggttttggtaactgaatggtgcccctgttgattggggcccccgatataaggtttccccggataaataatataagcttttaattattgcccccgtcgtttttattactgattagtagtagcctcgttgaaggaggtgccggcacgggtagaacagtataccgcctttaagaagtcttttggggcatagtggagcgtctgttggtatggctattttttccttacatcttgcgggtatgtcttctattttaggtgcaattaatttaattacagctaatttttaatatgcgttctcctgggatcaggttagagcggataagtctctttgtgtggtctatcttgattaccgtttttctattattactttctctccctgttttagcaggcgcaatcactatattacttacggatcgaaatttcagtacctctttctttgaaccctgccgggggtggatgacccaatcttatatcagcatttg	-ctatataatggtgtttggtgtttgatgtggcatagtaggaaccgggctatcccttttaattcggttagaattagggcaagcaggtgttttaacagacgatcatttttataacgttattgtaacagctcatgcatttgacataattttttttatggtcatgccaattataattggcggttttggtaactgaatggtgcccctgttgattggggcccccgatataaggtttccccggataaataatataagcttttaattattgcccccgtcgtttttattactgattagtagtagcctcgttgaaggaggtgccggcacgggtagaacagtataccgcctttaagaagtcttttggggcatagtggagcgtctgttggtatggctattttttccttacatcttgcgggtatgtcttctattttaggtgcaattaatttaattacagctaatttttaatatgcgttctcctgggatcaggttagagcggataagtctctttgtgtggtctatcttgattaccgtttttctattattactttctctccctgttttagcaggcgcaatcactatattacttacggatcgaaatttcagtacctctttctttgaaccctgccgggggtggatgacccaatcttatatcagcatttg	-M*WCLVFDVA**EPGYPF*FG*N*GKQVF*QTIIFMTLL*QLMHLT*FFLWSCQL*LAVLVTEWCPCWLGPPM*GFPG*MM*AFNYCPRRFYYWLVVASLKEVPARVEQYTAFKKSFGA*WSVCWYGYFFLTSCGYVFYFSCN*FNYS*FLMCVLLGSG*SG*VSLCGLSWLPFFYYYFLSLF*QAQSLYYLRIEISVPLSLNPAGGGWPNLMSAF	-1390.5165299999992	TRUE	TRUE
GBMIN82380-17	accttatattttatttttggtatttgatcaggaatagtaggaacatctctaagtttactaattcgagctgaattagggaatcctggatcattaattcggaaatgatcaaatttataatactattgttacagctcatggatgtatataatttttttatagttataccaattataattggaggatttggtaattggttagtaccctttaatattagggagcccctgatatagctttccccgggataaataatataagattttgattattactcccctcattaacccttttaatttcaagaagaattgtagaaaatggagcaggaacaggatgaactgtttaccctcctctatcttctaatattgctcatggaggtagatctgttgatttagctattttttctcttcacttagctggtatttcatcaattttaggagcaattaattttattactaccattattaatatacgattaagaaatttatcgtttgatcaaatacctttatttgtttgaagagttggaattacagctttccatctacttttatctttactgttttagctggtgctattacaatattattaactgaccgaaatttaaatacatccttttttgaccctgcaggaggaggggatccaatcctttaccaacattta	accttatattttatttttggtatttgatcaggaatagtaggaacatctctaagtttactaattcgagctgaattagggaatcctggatcattaattcggaaatgatcaaatttataatactattgttacagctcatggatgtatataatttttttatagttataccaattataattggaggatttggtaattggttagtaccctttaatattagggagcccctgatatagctttccccgggataaataatataagattttgattattactcccctcattaacccttttaatttcaagaagaattgtagaaaatggagcaggaacaggatgaactgtttaccctcctctatcttctaatattgctcatggaggtagatctgttgatttagctattttttctcttcacttagctggtatttcatcaattttaggagcaattaattttattactaccattattaatatacgattaagaaatttatcgtttgatcaaatacctttatttgtttgaagagttggaattacagctttccatctacttttatctttactgttttagctggtgctattacaatattattaactgaccgaaatttaaatacatccttttttgaccctgcaggaggaggggatccaatcctttaccaacattta	TLYFIFGIWSGMVGTSLSLLIRAELGNPGSLIRKWSNL*YYCYSSWMYMIFL*LYQL*LEDLVIG*YPLMLGSPWYSFPRDK*YKILIITPLINPFNFKKNCSKWSSNSMNCLPSSIF*YCSWS*ICWFSYFFSSLSWYFINFSSN*FYYYHY*YTIKKFIVWSNTFICLKSWNYSFPSTFIFTVLAGAITMLLTDRNLNTSFFDPAGGGDPILYQHL	-959.9249499999993	TRUE	TRUE
GBNM3236-14	actttctatttacttttttctctatgatcaggccttaataggaggctctttttcagtcttactgcgtctcgaacttgcgactcctggaagattctataacaatgctcaactttataatagaattttgacagctcatgcctttattataattttttttatagtgataccaggcttagtaggaggttttggtaattgaatactacccttaatgctatggtactcctgatataagttaccctcgtttaaataatctgagtttctggttattaccttcttctatttactaatggtaagaagcgcaataacagacagaggtgctggaacaagttcaacagtttatcatcctctttctagaactttaggccatgcaggtagagctgttgacttagctatttttagactacatctagctggaattaggtctattcttgttctattaattttatagttactactagaatctacgtaacgttctatttctattaatcagttaagtttatttatttgaaccacaattgttaacgactttcttacttgttctctcattgccagtactagctggagctattactatactcttaacagatcgtaacattagaacagcctttttcgatccctctgcgggcggaaatgttgtcttatatcaacattta	actttctatttacttttttctctatgatcaggccttaataggaggctctttttcagtcttactgcgtctcgaacttgcgactcctggaagattctataacaatgctcaactttataatagaattttgacagctcatgcctttattataattttttttatagtgataccaggcttagtaggaggttttggtaattgaatactacccttaatgctatggtactcctgatataagttaccctcgtttaaataatctgagtttctggttattaccttcttctatttactaatggtaagaagcgcaataacagacagaggtgctggaacaagttcaacagtttatcatcctctttctagaactttaggccatgcaggtagagctgttgacttagctatttttagactacatctagctggaattaggtctattcttgttctattaattttatagttactactagaatctacgtaacgttctatttctattaatcagttaagtttatttatttgaaccacaattgttaacgactttcttacttgttctctcattgccagtactagctggagctattactatactcttaacagatcgtaacattagaacagcctttttcgatccctctgcgggcggaaatgttgtcttatatcaacattta	TFYLLFSLWSGLNSSLFFSLTASRTCDSWKIL*QCSTL**NFDSSCLYYNFFYSDTSLSSSFW*LNTTLNAMVLLM*VTLV*MIWVSGYYLLLFTNGKKRNNSQSCWNKFNSLSSSF*NFSPCS*SCWLSYF*TTSSWN*VYSCSINFMVTTSIYVTFYFY*SVKFIYLNHNC*RLSYLFSHCQY*LELLLYS*QIVTLEQPFSIPLRAEMLSYINI	-1338.1798899999997	TRUE	TRUE
UMNEA799-08	actttatattttttatttggaatatgatctagaatattaggtctttcataagaatacttattcgagttgaattaagaactcctggagcactgataggagtgatcagatgtttaattcaattattactgctcatgcttttattataattttttttatagtaatacccattataatcggaggatttggtaattgactttgtccctttaatgttaggagctcccgatatggcatttgcacgtctaaataatataagattttgatttttacctccttctttatttttcttactatttggtatattgaatagataatggagcaggaacaggatgaaccgtttaccctcctctttcatcaaatatttctcacataggaaaagctgtagacttaactattttttcattacatttagctggaatctcctcaattttaggggctattaactttatttcaactattataaatatacgaataatttcataacttatgaacgtatacctttatttgtctgatcagtaatattactgcaatcttactacttttatcatcccagcttttagctggagctattactatactattaactgatcgaaatattaatacatcatttttcgacccagcaggtggggggagaccctatgtttatatcaacactta	actttatattttttatttggaatatgatctagaatattaggtctttcataagaatacttattcgagttgaattaagaactcctggagcactgataggagtgatcagatgtttaattcaattattactgctcatgcttttattataattttttttatagtaatacccattataatcggaggatttggtaattgactttgtccctttaatgttaggagctcccgatatggcatttgcacgtctaaataatataagattttgatttttacctccttctttatttttcttactatttggtatattgaatagataatggagcaggaacaggatgaaccgtttaccctcctctttcatcaaatatttctcacataggaaaagctgtagacttaactattttttcattacatttagctggaatctcctcaattttaggggctattaactttatttcaactattataaatatacgaataatttcataacttatgaacgtatacctttatttgtctgatcagtaatattactgcaatcttactacttttatcatcccagcttttagctggagctattactatactattaactgatcgaaatattaatacatcatttttcgacccagcaggtggggggagaccctatgtttatatcaacactta	TLYFLFGMWSSMLGLS*EYLFELN*ELLEHW*EWSDV*FNYYCSCFYYNFFYSNTHYNRSIW*LTLSL*C*ELPMWHLHV*MM*DFDFYLLLYFSYYLVYWMDNGAGTGWTVYPPLSSNISHMGKAVDLTIFSLHLAGISSILGAINFISTIMNMRMIS*LMNVYLYLSDQ*YYCNLTTFIIPAFSWSYYYTINWSKY*YIIFRPSSWGETLCLYQHL	-1034.861239999999	TRUE	TRUE
DNATR595-13	ctttatattgtatttggtcgcttggggcggaatagtaggaactgccttaagcctgctcattcgagctgcactaagccagcctggtgctctccttcgacacgaccatatttataatgtaattgttacagcacatgcacttgtaataattttctttatagtaataccaatcatgattggagggtttggaaactgattaattccacttataattggtgcccctgacatagcattcccccgaataaataacatgaacttctgacttctcctcccatcattcctcctcctgctagcttcgtccggagttgaagctgtggccggtactgggtgaacagtttatccgcccctggcaggaaaccttgctcacgcaggtgcatgagttgacttaaccatcttttctctccacctggtcggaatttcatctactcttggtgccattaatttcatcaccacacgttattaacatgaaaccccagctatctcgcaatatcagacaccattatttgtatgagctgtcttaattaccgccgtactacttcttctatctctcccagttcttgctgccggaattacatgctccttacagatcgaaacctaaacaccactttctttgaccctgcagggggaggagacccaattctttatcaacatcta	---ctttatattgtatttggtcgcttggggcggaatagtaggaactgccttaagcctgctcattcgagctgcactaagccagcctggtgctctccttcgacacgaccatatttataatgtaattgttacagcacatgcacttgtaataattttctttatagtaataccaatcatgattggagggtttggaaactgattaattccacttataattggtgcccctgacatagcattcccccgaataaataacatgaacttctgacttctcctcccatcattcctcctcctgctagcttcgtccggagttgaagctgtggccggtactgggtgaacagtttatccgcccctggcaggaaaccttgctcacgcaggtgcatgagttgacttaaccatcttttctctccacctggtcggaatttcatctactcttggtgccattaatttcatcaccacacgttattaacatgaaaccccagctatctcgcaatatcagacaccattatttgtatgagctgtcttaattaccgccgtactacttcttctatctctcccagttcttgctgccggaattacatgctccttacagatcgaaacctaaacaccactttctttgaccctgcagggggaggagacccaattctttatcaacatcta	-LYIVFGRLGRNS*NCLKPAHSSCTKPAWCSPSTRPYL*CNCYSTCTCNNFLYSNTNHDW*VWKLINSTYNWCPWHSIPPNK*HELLTSPPIIPPPASFVRSWSCGRYWVNSLSAPG*KPCSR*CMSWLNHLFSPPGRNFIYSWCH*FHHHTLLTWNPSYLAMSDTIICMSCLNYRRTTSSISPSSCCRNYMLLTDRNLNTTFFDPAGGGDPILYQHL	-1257.0922999999991	TRUE	TRUE
SPRBA676-09	acattatattttatttttggaatttgagcaggaatagtaggaacctctttaagattacttattcgagcagacattaagaaatccaggatctttaattggacatgatcaaatttataatactattgtaacagctcatgcatttattatatttttcttatagttatacctagtataattggaggatttggaaattgatctagtacctttaatattaggagctccagatatagcttttccacgaataaagtaacataagattttgactttaccaccttctttaaggttacttatttctagaagtattgtagaaaatggtgcaggtactggatgaacagtttacccccctttatcatctaatattgctcatagaggaagatctgtagatttagctattttttcacttcatttagctggtatttcttctattttacggagcaactaattttattaccacaattattaatatacggattattaacatatcatttgatcaaataccattaattgtatgagctgtaggaattacagcattcttattacttttatctttaccagtctttagctggagcaattactatattattaacagatcgaaatttaaatacatcattttttgatcctgctggagggggagatccaagttttatttcaacactgta	acattatattttatttttggaatttgagcaggaatagtaggaacctctttaagattacttattcgagcagacattaagaaatccaggatctttaattggacatgatcaaatttataatactattgtaacagctcatgcatttattatatttttcttatagttatacctagtataattggaggatttggaaattgatctagtacctttaatattaggagctccagatatagcttttccacgaataaagtaacataagattttgactttaccaccttctttaaggttacttatttctagaagtattgtagaaaatggtgcaggtactggatgaacagtttacccccctttatcatctaatattgctcatagaggaagatctgtagatttagctattttttcacttcatttagctggtatttcttctattttacggagcaactaattttattaccacaattattaatatacggattattaacatatcatttgatcaaataccattaattgtatgagctgtaggaattacagcattcttattacttttatctttaccagtctttagctggagcaattactatattattaacagatcgaaatttaaatacatcattttttgatcctgctggagggggagatccaagttttatttcaaca	TLYFIFGIWAGMVGTSLSLLIRADIKKSSIFNWTWSNL*YYCNSSCIYYIFLMVMPSMIGGFGNWSSTFNISSSSYSFSTNKVT*DFDFTTFFKVTYF*KYCSKWCSYWMNSLPPFII*YCS*SKICSFSYFFTSFSWYFFYFTEQLILLPQLLMYGLLTYHLIKYH*LYEL*ELQHSYYFYLYQSLAGAITMLLTDRNLNTSFFDPAGGGDPSFIST	-1044.8169199999995	TRUE	TRUE
GBMIN21066-13	acattatatttcatcttcggcgcttgggctggaatagttggcacatctctaagtttattaattcgtgctgagttaggacaacctggttacttaattggtgatgatcaactttataatgttatcgttaccgctcatgctttcgttataatcttcttcatagttatacctatcataattggaggctttggaaattgactagtccctttaataattggtgctccagatatacctttccctcgaataaataatataagattctgacttcttcccccctccctcacccttttattagccagaagtttagtggaaagtggtgctggaaccggctgaacagtttaccctcccttatctgcaggtattgctcatgccggctcctcagttgatttagcaattttctctctacgtctagcaggtatttctccatcctaggagccgttaatttcattactacatttatcaatatacgagctcctggaatatccctagaccaaacacccttatttgtttgagcagttgccattacagcccttcttcttctcctatctcttcctgttttagcaggagctattactatactattaacagatcaaacctcaatacctctttctttgaccctgcaggaggtggagatcccatcttataccaacatctt	acattatatttcatcttcggcgcttgggctggaatagttggcacatctctaagtttattaattcgtgctgagttaggacaacctggttacttaattggtgatgatcaactttataatgttatcgttaccgctcatgctttcgttataatcttcttcatagttatacctatcataattggaggctttggaaattgactagtccctttaataattggtgctccagatatacctttccctcgaataaataatataagattctgacttcttcccccctccctcacccttttattagccagaagtttagtggaaagtggtgctggaaccggctgaacagtttaccctcccttatctgcaggtattgctcatgccggctcctcagttgatttagcaattttctctctacgtctagcaggtatttctccatcctaggagccgttaatttcattactacatttatcaatatacgagctcctggaatatccctagaccaaacacccttatttgtttgagcagttgccattacagcccttcttcttctcctatctcttcctgttttagcaggagctattactatactattaacagatcaaacctcaatacctctttctttgaccctgcaggaggtggagatcccatcttataccaacatctt	TLYFIFGAWAGMVGTSLSLLIRAELGQPGYLIGDDQLYNVIVTAHAFVMIFFMVMPIMIGGFGNWLVPLMIGAPDMPFPRMNNMSFWLLPPSLTLLLASSLVESGAGTGWTVYPPLSAGIAHAGSSVDLAIFSLRLAGISPS*EPLISLLHLSMYELLEYP*TKHPYLFEQLPLQPFFFSYLFLF*QELLLYY*QIKPQYLFLWPCSSWSSHLMPTS	-587.92447	TRUE	TRUE
GBCI3012-13	actttatattactatttggtgctttttctgggatggtggggtcagcttcaagtatgttgatacggctagaactgtcagccccaggtagtatgttaggagatgatcatttatataatggggttgtaacatctcatgctttataaatgatttcttcctggtaatgccagtaatgattgtgcggattcggaaattgggttgtgccaattaggattggggcgcccgatatggcctttcctagattgaacaatattagtttctggttattaccaccttctctaatactattggctggttctatgtttgtggaacaaggggcaggaaccggttggaccgtttatcccccactatcaagcattcaagcccattcggggggagcagtggatatggctatatttagtttacatctagctggagtatcttccattttaagttctattaactttataactacgattattaatatgagggttcctgtgtatgagtatgcatagattacctctattcgtatggctgtattaattactacaatattgttgttatatctttaccagtgttagctggtgcagttacaatgttgttgacagacaggaattttaatacaacattttttgaccctgcgggaggaggagacctattttattccagcactta	actttatattactatttggtgctttttctgggatggtggggtcagcttcaagtatgttgatacggctagaactgtcagccccaggtagtatgttaggagatgatcatttatataatggggttgtaacatctcatgctttataaatgatttcttcctggtaatgccagtaatgattgtgcggattcggaaattgggttgtgccaattaggattggggcgcccgatatggcctttcctagattgaacaatattagtttctggttattaccaccttctctaatactattggctggttctatgtttgtggaacaaggggcaggaaccggttggaccgtttatcccccactatcaagcattcaagcccattcggggggagcagtggatatggctatatttagtttacatctagctggagtatcttccattttaagttctattaactttataactacgattattaatatgagggttcctgtgtatgagtatgcatagattacctctattcgtatggctgtattaattactacaatattgttgttatatctttaccagtgttagctggtgcagttacaatgttgttgacagacaggaattttaatacaacattttttgaccctgcgggaggaggagacctattttattccagcactta	TLYYYLVLFLGWWGQLQVCWYG*NCQPQVVC*EMIIYIMGL*HLMLYKWFLPGNASNDCADSEIGLCQLGLGRPIWPFLDWTILVSGYYHLL*YYWLVLCLWNKGQEPVGPFIPHYQAFKPIRGEQWIWLYLVYI*LEYLPF*VLLTL*LRLLIWGFLCMSMHRLPLFVWLY*LLQYCCYIFTSVSWCSYNVVDRQEF*YNIFWPCGRRRPILFQHL	-1369.3663799999993	TRUE	TRUE
PHLCD3079-12	acattatattttatttttggaatttgagctggtatagttggtacctctttaagattattaattcgagcatgaattaggaaatcctggatctttaattggtgacgaccaaattataatactatcgtaactgcccatgcttttatttaattttttttatagttatacctattataattggaggttttggaaattgattagtacctctaatactcggagctcctgataagctttccccgaataaataatataagattttgacttcttcccccctcacttatagtattaatttcaagaagaattgtagaaaatggagcaggaacaggacgaacagtttatcccccacttcatctaatattgcccacagaggaagttcagtagacttagctatattttcacttcatttagcaggtatttcatcaattttaggagctgttaattttcttaccactattattaatatacgacctaatagtatatccttagatcaattacctttatttgtatgatctgttggaatcacagctcttttacttcttttatctttgccagttttagcgggtgctattactatattattaacagatcgaaatttaaatactcattttttgacctgcaggaggaggagaccctatcttatatcaacattta	acattatattttatttttggaatttgagctggtatagttggtacctctttaagattattaattcgagcatgaattaggaaatcctggatctttaattggtgacgaccaaattataatactatcgtaactgcccatgcttttatttaattttttttatagttatacctattataattggaggttttggaaattgattagtacctctaatactcggagctcctgataagctttccccgaataaataatataagattttgacttcttcccccctcacttatagtattaatttcaagaagaattgtagaaaatggagcaggaacaggacgaacagtttatcccccacttcatctaatattgcccacagaggaagttcagtagacttagctatattttcacttcatttagcaggtatttcatcaattttaggagctgttaattttcttaccactattattaatatacgacctaatagtatatccttagatcaattacctttatttgtatgatctgttggaatcacagctcttttacttcttttatctttgccagttttagcgggtgctattactatattattaacagatcgaaatttaaatactcattttttgacctgcaggaggaggagaccctatcttatatcaacattta	TLYFIFGIWAGMVGTSLSLLIRAWISKSWIFNWWRPNYNTIVTAHAFI*FFL*LYLL*LEVLEID*YL*YSELLMSFPRMNNMSFWLLPPSLMVLISSSIVENGAGTGRTVYPPLHLMLPTEEVQ*T*LYFHFI*QVFHQF*ELLIFLPLLLMYDLMVYP*INYLYLYDLLESQLFYFFYLCQF*RVLLLYY*QIEI*MLIFWPAGGGDPILYQHL	-923.6830100000001	TRUE	TRUE
ANGBF9264-12	ctatacttagtatatggtgctctgagccggaatagtcggcacggcactcagccttttaattcgagcagaactaattcaaccaggagctttactaggggatgaccaaatctataatgttattgtaactgctcatgcttttgtaataattttgtttatggttatgcctatcataatcgggggttttggtaattgactggttcccttaataatcggagcccctgatatagcctttcctcgaataaataatatgagttttttgattattacccccttcttttcttctcctccttgcttcctcaggagtagaagctggagctaggaacaggttggactgtctaccctccactagcaggtaatttagcccatgctggggcctctgtagccttgacaatcttttctcttcatttagcaggtgtttcatcaagttctaggggctattaactttattactactattatcacacataaaacccccatcaatttcacaatatcaaacaccattgtttgtatgagcagatttagtaaccgcagttctaactttactgtcattacctgtgctagcagctgggatcacttgcttcttacagaccgaaacttaaacacaacattcttctgacccttccggagggggagaccccatcctttatcacactta	---ctatacttagtatatggtgctctgagccggaatagtcggcacggcactcagccttttaattcgagcagaactaattcaaccaggagctttactaggggatgaccaaatctataatgttattgtaactgctcatgcttttgtaataattttgtttatggttatgcctatcataatcgggggttttggtaattgactggttcccttaataatcggagcccctgatatagcctttcctcgaataaataatatgagttttttgattattacccccttcttttcttctcctccttgcttcctcaggagtagaagctggagctaggaacaggttggactgtctaccctccactagcaggtaatttagcccatgctggggcctctgtagccttgacaatcttttctcttcatttagcaggtgtttcatcaagttctaggggctattaactttattactactattatcacacataaaacccccatcaatttcacaatatcaaacaccattgtttgtatgagcagatttagtaaccgcagttctaactttactgtcattacctgtgctagcagctgggatcacttgcttcttacagaccgaaacttaaacacaacattcttctgacccttccggagggggagaccccatcctttatcacactta	-LYLVYGALSRNSRHGTQPFNSS*TNST*SFT*GWPNL*CYCNCSCFCNNFVYGYAYHNRGFW*LTGSLNNRSPWYSLSSNK*YEFFDYYPLLFFSSLLPQE*KLELGTGWTVYPPLAGNLAHAGASVALTIFSLHLAGVSSSS*GY*LYYYYYHT*NPHQFHNIKHHCLYEQI**PQF*LYCHYLC*QLGSLASY*PKLKHNILLTLPEGETPSFITL	-1247.6068999999989	TRUE	TRUE
NRAS578-12	acactatattttattttcggaatttgagcaggtttagtagttacctcattaagattattaattcgagccgaattaagtcaaccaggagctttaatttggtgatgatcaaatttataatgttattgttacagctcatgcttttattataattttttttatagtttacctgtagtaattgagaggatttggaaattgattagttcctttaatattaggagcccctgatatggcttttcctcgtataaataatataagattctggttattacctccttcattaacattacttttagcttctagatttgtagaagtggagcgggaacaagatgaactgtttatcctcctttatcttcagttattggtcatgaggtgcttctgtagatttagcaattttttctcttcatttagtaggaatttcttctatttttaggtgctgtaaattttattcaacaatttttaatttacgaacaacaggaataactttatgatcgtatacctttatttgtttgatctgttttaattacagcagttctattactttttctcttcccgttttatcaggagcaattactatattacttacagaccgtaatctaaatacatcattttttgatccagctggaggaggagatccaattttatatcaacattta	acactatattttattttcggaatttgagcaggtttagtagttacctcattaagattattaattcgagccgaattaagtcaaccaggagctttaatttggtgatgatcaaatttataatgttattgttacagctcatgcttttattataattttttttatagtttacctgtagtaattgagaggatttggaaattgattagttcctttaatattaggagcccctgatatggcttttcctcgtataaataatataagattctggttattacctccttcattaacattacttttagcttctagatttgtagaagtggagcgggaacaagatgaactgtttatcctcctttatcttcagttattggtcatgaggtgcttctgtagatttagcaattttttctcttcatttagtaggaatttcttctatttttaggtgctgtaaattttattcaacaatttttaatttacgaacaacaggaataactttatgatcgtatacctttatttgtttgatctgttttaattacagcagttctattactttttctcttcccgttttatcaggagcaattactatattacttacagaccgtaatctaaatacatcattttttgatccagctggaggaggagatccaattttatatcaacattta	TLYFIFGIWAGLVVTSLSLLIRAELSQPGALIWWWSNL*CYCYSSCFYYNFFYSLPVVIESIWKLISSFNISSPWYGFSSYK*YKILVITSFINITFSF*ICSSGAGTSWTVYPPLSSVIGHEVLL*I*QFFLFI**EFLLFLGAVNFIQQFLIYEQQE*LYDRMPLFVWSVLITAVLLLFLFPFYQEQLLYYLQTVI*MHHFLIQLEEEIQFYINI	-973.8529299999998	TRUE	TRUE
MECD079-06	actttatactttatctttggtatttgagccggaatactaggaacactttaagtttattaattagaactgaattaggtaaccccggatcattaattgggaatgaccaaatttataatactattgtaactgcccatgcttttattataattttttttatagtaatacctattataataggaggatttggaaattgattagtgccattaatattaggatgcccagatatagctttccctcgaatagataatataagtttttgacttcttcctccttctttaatacttttaatttctagaatgaatagtagaaaatggttcaggaactggttgaacagtttatccccctttatcttctaatattgctcacagaggaagatcagtgagatttaacaatgttttcattgcatttagcgggaatctcatctattttaggagccattaattttattaccacagtatgtaatataaaaccaattaactataaaatttaatcaaataccattatttgtatgatcagtgagtattactgcattattacgtctcctatcattacctgtattagcaggagctattactatattattaactgatcgaaatcttaatacatcattttttgaccctgcaggagggggagacccaattttataccaacactta	actttatactttatctttggtatttgagccggaatactaggaacactttaagtttattaattagaactgaattaggtaaccccggatcattaattgggaatgaccaaatttataatactattgtaactgcccatgcttttattataattttttttatagtaatacctattataataggaggatttggaaattgattagtgccattaatattaggatgcccagatatagctttccctcgaatagataatataagtttttgacttcttcctccttctttaatacttttaatttctagaatgaatagtagaaaatggttcaggaactggttgaacagtttatccccctttatcttctaatattgctcacagaggaagatcagtgagatttaacaatgttttcattgcatttagcgggaatctcatctattttaggagccattaattttattaccacagtatgtaatataaaaccaattaactataaaatttaatcaaataccattatttgtatgatcagtgagtattactgcattattacgtctcctatcattacctgtattagcaggagctattactatattattaactgatcgaaatcttaatacatcattttttgaccctgcaggagggggagacccaattttataccaacactta	TLYFIFGIWAGMLGTL*VY*LELN*VTPDH*LGMTKFMMLL*LPMLLL*FFL**YLL**EDLEID*CH*Y*DAQM*LSLE*MM*VFDFFLLL*YF*FLEWMVENGSGTGWTVYPPLSSNIAHSGSSVSFNNVFIAFSGNLIYFSSH*FYYHSM*YKTN*L*NLIKYHYLYDQWVLLHYYVSYHYLY*QELLLYY*LIEILMHHFLTLQEGETQFYTNT	-1222.3836599999995	TRUE	TRUE
GBMIN85918-17	actttatattttatatttggaatttgagcagggatattaggaacttcattaagacttttaattcgaactgaattaggaatcctggatctttatttggtgatgatcaaatttactaataccattgttacagctcatgcttttattataattttttttatagttatgccaattataatcggaggatgtggaaattgattagttcctttaatattaggagctcctgatatagcattcccacgaataaataatataagattctgattactccccccatcattaattttattaatttctagaagaattgtagaaaatggtgcaggtacaggatgaacagtttatcccccactttcttccaatattgcacatagaggatcatctgttgacttagcaatcttctcattacatttagctggaattgcatcaatcttaggagctattaattttattactactattattaatatacgtatgaagaatatatcatttgatcaaatacctttatttgtttgagctgtaggtattacagctcttttattattattatctttacctgtattagcaggagcaattacaatacttcttactgatcgaaatattaatacttcatttttcgaccctgccggaggaggagatccaattttatatcaacattta	actttatattttatatttggaatttgagcagggatattaggaacttcattaagacttttaattcgaactgaattaggaatcctggatctttatttggtgatgatcaaatttactaataccattgttacagctcatgcttttattataattttttttatagttatgccaattataatcggaggatgtggaaattgattagttcctttaatattaggagctcctgatatagcattcccacgaataaataatataagattctgattactccccccatcattaattttattaatttctagaagaattgtagaaaatggtgcaggtacaggatgaacagtttatcccccactttcttccaatattgcacatagaggatcatctgttgacttagcaatcttctcattacatttagctggaattgcatcaatcttaggagctattaattttattactactattattaatatacgtatgaagaatatatcatttgatcaaatacctttatttgtttgagctgtaggtattacagctcttttattattattatctttacctgtattagcaggagcaattacaatacttcttactgatcgaaatattaatacttcatttttcgaccctgccggaggaggagatccaattttatatcaacattta	TLYFMFGIWAGMLGTSLSLLIRTELGILDLYLVMIKFTNTIVTAHAFIMIFFMVMPIMIGGCGNWLVPLMLGAPDMAFPRMNNMSFWLLPPSLILLISSSIVENGAGTGWTVYPPLSSNIAHSGSSVDLAIFSLHLAGIASILGAINFITTIINMRMKNMSFDQMPLFVWAVGITALLLLLSLPVLAGAITMLLTDRNINTSFFDPAGGGDPILYQHL	-150.65022000000005	FALSE	FALSE
MXV327-11	ctttattaagtatttggtgcctgagccggaatagtagcaacagcacttagcctcctaattcgagccgaacttagccaacccgggagcctccttggagacgaccaaatttacaatgtcattgttacagcacatgcctttgtaataattttcttttatagtaatacgaatcatgatttgggggtttggaaactgactagtaccacttataatcggggctcccgatatggccttcccccgtataaataatataagcttttgactccttccccatcgtcctacttctgcttgcctcttcaggcgtagaagccggtgctggaacaggatgaacagtttacccacccctcgcaggtaacctacgctcacgcagaggcctccgtcgagcctaactatcttctccctccaccttggcaggggtttcttccatcttaggggcaattaatgttatcacaacatttatcaacataaaaccccccgcgatctcccaataccaaacccccctgttcgtatgagccgttttaattaccgccgtacttctactactatcccttccggttcttgctgcaggaattacaatactcctcaccgaccgaaatcttaactactacatttttgacccagcaggaggaggtgaccccattctttaccaacaccta	---ctttattaagtatttggtgcctgagccggaatagtagcaacagcacttagcctcctaattcgagccgaacttagccaacccgggagcctccttggagacgaccaaatttacaatgtcattgttacagcacatgcctttgtaataattttcttttatagtaatacgaatcatgatttgggggtttggaaactgactagtaccacttataatcggggctcccgatatggccttcccccgtataaataatataagcttttgactccttccccatcgtcctacttctgcttgcctcttcaggcgtagaagccggtgctggaacaggatgaacagtttacccacccctcgcaggtaacctacgctcacgcagaggcctccgtcgagcctaactatcttctccctccaccttggcaggggtttcttccatcttaggggcaattaatgttatcacaacatttatcaacataaaaccccccgcgatctcccaataccaaacccccctgttcgtatgagccgttttaattaccgccgtacttctactactatcccttccggttcttgctgcaggaattacaatactcctcaccgaccgaaatcttaactactacatttttgacccagcaggaggaggtgaccccattctttaccaacaccta	-LY*VFGAWAGMVATALSLLIRAELSQPGSLLGDDQIYNVIVTAHAFVMIFFYSNTNHDLGVWKLTSTTYNRGSRYGLPPYK*YKLLTPSPSSYFCLPLQA*KPVLEQDEQFTHPSQVTYAHAEASVEPNYLLPPPWQGFLPS*GQLMLSQHLST*NPPRSPNTKPPCSYEPF*LPPYFYYYPFRFLLQELQYSSPTEILTTTFLTQQEEVTPFFTNT	-1107.14756	TRUE	TRUE
AGAKS1178-17	attttatattatatatttgggatatggtctggtataatgggtatatctatgagtatgattattcgtaagaattgggtatacctggtggattaatcggttatgatcaaatttataatagaattgtcacagctcatgcttttgttataattttttttatagttatgcctattataattgggggatttggaaattggttgattcctttaatattggggggtcctgatatagcttttcctcgtataaataatatgagattttgattattacccccctcatattattttcataatttttaggggtattttaaatacaggggttggtactggatgaacagtttatccacctttatctttaaatatgggacatgggggtatttcggttgatttagctattttttctttacatttagcgggtatttcgtcaattatgggggctgtaaattttattactacaatctttaatatacgatctttacatattagtactggataagatttctttattaagttgatcagttttagttgacagttattttgcttttattatccttacacagtgttagcgtgggcgattcactatattattaactgatcgtaatttaaatacttcctttttgatccagcagggggtggggatcctgttttgtatcaacactta	attttatattatatatttgggatatggtctggtataatgggtatatctatgagtatgattattcgtaagaattgggtatacctggtggattaatcggttatgatcaaatttataatagaattgtcacagctcatgcttttgttataattttttttatagttatgcctattataattgggggatttggaaattggttgattcctttaatattggggggtcctgatatagcttttcctcgtataaataatatgagattttgattattacccccctcatattattttcataatttttaggggtattttaaatacaggggttggtactggatgaacagtttatccacctttatctttaaatatgggacatgggggtatttcggttgatttagctattttttctttacatttagcgggtatttcgtcaattatgggggctgtaaattttattactacaatctttaatatacgatctttacatattagtactggataagatttctttattaagttgatcagttttagttgacagttattttgcttttattatccttacacagtgttagcgtgggcgattcactatattattaactgatcgtaatttaaatacttcctttttgatccagcagggggtggggatcctgttttgtatcaacactta	ILYYMFGMWSGMMGMSMSMIIRKNWVYLVD*SVMIKFMMELSQLMLLL*FFL*LCLL*LGDLEIGWFL*YWGVLM*LFLV*MMWDFDYYPPHIIFMIFSGILNTGVGTGWTVYPPLSLNMGHGGISVDLAIFSLHLAGISSIMGAVNFITTIFNMRSLHISTG*DFFIKLISFSWQLFCFYYPYTVLAWAIHYIINWS*FKYFLFDPAGGGDPVLYQHL	-846.8852399999997	TRUE	TRUE
GBMHH6793-15	accctatattttatgttcggaatatgagcaggatattagggacgatcattgagatggattattcgaattgaattaggaatacccggatcttttattggagatgatcaaacatataatgttgtagttacagctcatgctttcatcatgattttttttatagttataccaattataattggagggttcggaaattgattagtacctttaataattggagcacctgatatggcattcccacggataaataatataagattctgattattacccccttcaattaccctttttagtaataagaagaattgttgaaaatggggctgggactggattgaacagtttatccgcctttatcagccaacatttcacataatggggcatccgtagaactagcaatcttttcactacaacttgcaggtgtatcatctatcttaggagcagaaactttatctcaacaattattaagatgcgaccaaatggaataagacctgcacgaattccattatttgtatgatcagtatgaattactgcattattattatttactctcattaccagtattagctggtgcaattactatactatttactgaccgaaatttcaatacatcattctttgacctgcaggagggggtgatcctattcttgatcaacatcta	accctatattttatgttcggaatatgagcaggatattagggacgatcattgagatggattattcgaattgaattaggaatacccggatcttttattggagatgatcaaacatataatgttgtagttacagctcatgctttcatcatgattttttttatagttataccaattataattggagggttcggaaattgattagtacctttaataattggagcacctgatatggcattcccacggataaataatataagattctgattattacccccttcaattaccctttttagtaataagaagaattgttgaaaatggggctgggactggattgaacagtttatccgcctttatcagccaacatttcacataatggggcatccgtagaactagcaatcttttcactacaacttgcaggtgtatcatctatcttaggagcagaaactttatctcaacaattattaagatgcgaccaaatggaataagacctgcacgaattccattatttgtatgatcagtatgaattactgcattattattatttactctcattaccagtattagctggtgcaattactatactatttactgaccgaaatttcaatacatcattctttgacctgcaggagggggtgatcctattcttgatcaacatcta	TLYFMFGMWAGY*GRSLSWIIRIELGMPGSFIGDDQTYNVVVTAHAFIMIFFMVMPIMIGGFGNWLVPLMIGAPDMAFPRMNNMSFWLLPPSITLFSNKKNCWKWGWDWIEQFIRLYQPTFHMMGHP*N*QSFHYNLQVYHLS*EQKLYLNNY*DATKWNKTCTNSIICMISMNYCIIIIYSHYQY*LVQLLYYLLTEISMHHSLTCSSGWSYSWSTS	-903.73881	TRUE	TRUE
OPPIA1219-17	accctttactttattttcggggcttgatcaggaatagtaggtacttacccttagtatcttaattcgagctgaattagtcacgcaggttctttaattggagatgatcaaatttataatgttattgttactgctcatgcttttgtaataattttcttcatagttatacctatttaattggaggatttgggaattgactagtaccccttatactaggagccccagatatagcctttcctcgaataaataatataagtttctggcttctactccttctttaactttacttttatcaattcaattgtggaaaacgggactggtacaggatgaactgtttaccctcctctttcttcaggaattgctcatgctggagcttctgtagatttagcaattttttctttacatttaggtggaatttcctctattttaggagctgtaaattttattacaacagtaattaatatacggtcagaaggaattacttttgatcgaatacctttatttgtgtgatctgtagttattactgcaattttattacttttatctttaccagttttagctggagctattactatacttttaacagatcgaaatttaaatacatcattttttgatcctgctggaggaggagaccctatcctttatcaacattta	accctttactttattttcggggcttgatcaggaatagtaggtacttacccttagtatcttaattcgagctgaattagtcacgcaggttctttaattggagatgatcaaatttataatgttattgttactgctcatgcttttgtaataattttcttcatagttatacctatttaattggaggatttgggaattgactagtaccccttatactaggagccccagatatagcctttcctcgaataaataatataagtttctggcttctactccttctttaactttacttttatcaattcaattgtggaaaacgggactggtacaggatgaactgtttaccctcctctttcttcaggaattgctcatgctggagcttctgtagatttagcaattttttctttacatttaggtggaatttcctctattttaggagctgtaaattttattacaacagtaattaatatacggtcagaaggaattacttttgatcgaatacctttatttgtgtgatctgtagttattactgcaattttattacttttatctttaccagttttagctggagctattactatacttttaacagatcgaaatttaaatacatcattttttgatcctgctggaggaggagaccctatcctttatcaacattta	TLYFIFGAWSGMVGTYP*YLNSSWISHAGSLIGDDQIYNVIVTAHAFVMIFFMVMPI*LEDLGID*YPLY*EPQM*PFLE*MM*VSGFYSFFNFTFINSIVENGTGTGWTVYPPLSSGIAHAGASVDLAIFSLHLGGISSILGAVNFITTVINMRSEGITFDRMPLFVWSVVITAILLLLSLPVLAGAITMLLTDRNLNTSFFDPAGGGDPILYQHL	-411.33829999999983	TRUE	TRUE
GBA21340-14	actttatactttattttcggagcttggcaggattgctagggtcagccctaagagctttaatcgtttagaactagggcagccaggttccttaatagaaaacgatcaaatttataatactattgtaacagcgcatgcttttgttataattttttttatcgttatgccaattttaatcggagggtttgcgtaattgacttgttccaataatgatcggagctcaagacatggcattcccccaaataaataatataagattttggttattaccaccattttatcattactatccatttccgcttttgcctggtgctggtgccggaactgggtgaactgtttaccctcccctagcagggagcctgttccactctggaatctcagtaaatactagcaatttttagactacacctttgctggtgcatcttcaattctaggagaattaactttatcacaacaattatgaatatacgttcagcttccatgtccttggacttccattcctttgtttgtttgatctgttctcatcacagaagtactactccttctgttctcttccagtattagctggagccatcacaaagttattgaccagaccgtaacttcaacacatcttttttcgatcctactggtggtggggatccaatctttatatcaacatctc	actttatactttattttcggagcttggcaggattgctagggtcagccctaagagctttaatcgtttagaactagggcagccaggttccttaatagaaaacgatcaaatttataatactattgtaacagcgcatgcttttgttataattttttttatcgttatgccaattttaatcggagggtttgcgtaattgacttgttccaataatgatcggagctcaagacatggcattcccccaaataaataatataagattttggttattaccaccattttatcattactatccatttccgcttttgcctggtgctggtgccggaactgggtgaactgtttaccctcccctagcagggagcctgttccactctggaatctcagtaaatactagcaatttttagactacacctttgctggtgcatcttcaattctaggagaattaactttatcacaacaattatgaatatacgttcagcttccatgtccttggacttccattcctttgtttgtttgatctgttctcatcacagaagtactactccttctgttctcttccagtattagctggagccatcacaaagttattgaccagaccgtaacttcaacacatcttttttcgatcctactggtggtggggatccaatctttatatcaacatctc	TLYFIFGAWQDC*GQP*EL*SFSTSAASFLNSKRSNL*YYCNSACFCYNFFYRYANFNRSVCVIDLFQ*WSELKTWHSPK*MM*DFGYYHHFIITIHFRFCLVLVPELGELFTLP*QGACSTLESQ*MLAIFSLHLCWCIFNSSSINFITTIMNMRSASMSLDFHSFVCLICSHHSSTTPSVLFQY*LEPSQSYWPDRNFNTSFFDPTGGGDPIFMSTS	-1193.0961299999997	TRUE	TRUE
GBGCA3964-13	ctttattt-tatttttggtgcatgagcacggaatagctggcactgctctaagtttgcttattcgggcagaactaagctagccaggatctcttctagggaatgatcagatttataaagtaattgttacggcacacgcttttgaataattttttttatggtaatgtcctataataattcgaggttttgggaattgacttattcccctgatgattggagccccggacatagcctttccccggataaataatataagttttgacttctccctccttccttcttgcttttacttaatctgccggtgtagaggctggggcaggtaccgggtgaactgtgtatccccccctatctggtaacttgtcacacacaggtgcatcggtggatttaacaattttttcactacacttagcaggtgtctcatctattttaggtgctattaactttatcactacaatttttaatataaaaccccctagcgataacccaatatcaaatacctttgtttgtatgatccgttttaattactgctttcctcctccttttatctctccctgtcttagccgcaggaattacaatactcctaacagatcgaaacctaaacacaactttctttgatccacaggcggaggagatccaattctatatcaacactta	-ctttattt-tatttttggtgcatgagcacggaatagctggcactgctctaagtttgcttattcgggcagaactaagctagccaggatctcttctagggaatgatcagatttataaagtaattgttacggcacacgcttttgaataattttttttatggtaatgtcctataataattcgaggttttgggaattgacttattcccctgatgattggagccccggacatagcctttccccggataaataatataagttttgacttctccctccttccttcttgcttttacttaatctgccggtgtagaggctggggcaggtaccgggtgaactgtgtatccccccctatctggtaacttgtcacacacaggtgcatcggtggatttaacaattttttcactacacttagcaggtgtctcatctattttaggtgctattaactttatcactacaatttttaatataaaaccccctagcgataacccaatatcaaatacctttgtttgtatgatccgttttaattactgctttcctcctccttttatctctccctgtcttagccgcaggaattacaatactcctaacagatcgaaacctaaacacaactttctttgatccacaggcggaggagatccaattctatatcaacactta	-LF-FLVHEHGMAGTALSLLIRAELS*PGSLLGNDQIYKVIVTAHAFE*FFLW*CPMMIRGFGNWLIPLMIGAPDMAFPRMNNMSFDFSLLPSCFYLICRC*GWG*YRVNCVSPPIW*LVTH*CIGGFNNFFTTLS*CLIYF*CY*LYHYNF*YKTP*R*PNIKYLCLYDPF*LLLSSSFYLSLS*PQELQYS*QIET*TQLSLIH*R**SNSMSTL	-1073.2417	TRUE	TRUE
FBLMZ625-12	acattatattttatttttggaattttgagcaggaatagtaggaacttcattaagaattttaattcgagctgaattaggaactcctaattcattaatcggagatgatcaaatacataataactattgttacagctcatgcctttattataatttgttttatagttataccaattataattggaggatttggaaattgattagtacctttaatattaggagcccctgatatagcttttccgcgtataaataatataagatatttgacttctccccccctcattattattattaatttccagaagaattgttgaaaatggagctggaacaggatgaacagtttacccccctttatcatccaatatcgctcatggtggaagatctgtagatttagcattttctcattacatttagctggaatttctttattttagggctattaattttattacaactattattaatatacgaattaatggcttaatatttgatcaatacctttatttatttgagcagtaggaattactgatttattattattattatctctcccagtattagctggagccattactatacttttaacggatcgaaatttaaatacttcttttttgatccaactggaggaggagatcctattctttatcaacattta	acattatattttatttttggaattttgagcaggaatagtaggaacttcattaagaattttaattcgagctgaattaggaactcctaattcattaatcggagatgatcaaatacataataactattgttacagctcatgcctttattataatttgttttatagttataccaattataattggaggatttggaaattgattagtacctttaatattaggagcccctgatatagcttttccgcgtataaataatataagatatttgacttctccccccctcattattattattaatttccagaagaattgttgaaaatggagctggaacaggatgaacagtttacccccctttatcatccaatatcgctcatggtggaagatctgtagatttagcattttctcattacatttagctggaatttctttattttagggctattaattttattacaactattattaatatacgaattaatggcttaatatttgatcaatacctttatttatttgagcagtaggaattactgatttattattattattatctctcccagtattagctggagccattactatacttttaacggatcgaaatttaaatacttcttttttgatccaactggaggaggagatcctattctttatcaacattta	TLYFIFGILSSNSSNFIKNFNSSWISNS*FINRSWSNT**LLLQLMPLL*FVL*LYQL*LEDLEID*YL*Y*EPLM*LFRV*MM*DIWLLPPSLLLLISSSIVENGAGTGWTVYPPLSSNIAHGGSSVDLAFSHYI*LEFLYFSAINFITTIINMRINGLMFDQYLYLFEQ*ELLIYYYYYLSQY*LEPLLYF*RIEI*MLLFWSNWSSSSYSLSTF	-1035.0679099999995	TRUE	TRUE
MAMTF1380-12	actttatattttctatttggaatttgatcaggaataattggatcttcacttagtattttaattcgattaggattaagacaaattaattcaattattaataataatcaattatataatgtaattgttacaattcatgctttcattataattttttttataactataccaattgtaattggaggatttggaaattgattatattcccataataataggttgtccagatatatcttctcaacgattaaataatattagattttgattactaccaccttcattaataataataatctgtagatttataattaataatggaacaggaacaggatgaactatgtatccacctttatcaaacaaatattgctcataataacatttcagttgatttaactattttctctcttcatttagcaggtatttcatcaattttaggagcaattaattttatttgtactattcttaatataataccgaataatataaaataaatcaaattccattattcccttgatcaatcctaattacagctatattattaattttataattaccagtattagctggtgctattactatattattaactgatcgaaatgtaaatacatcatttcttttgacccagcagggggaggagatccaattctttatcaacattta	actttatattttctatttggaatttgatcaggaataattggatcttcacttagtattttaattcgattaggattaagacaaattaattcaattattaataataatcaattatataatgtaattgttacaattcatgctttcattataattttttttataactataccaattgtaattggaggatttggaaattgattatattcccataataataggttgtccagatatatcttctcaacgattaaataatattagattttgattactaccaccttcattaataataataatctgtagatttataattaataatggaacaggaacaggatgaactatgtatccacctttatcaaacaaatattgctcataataacatttcagttgatttaactattttctctcttcatttagcaggtatttcatcaattttaggagcaattaattttatttgtactattcttaatataataccgaataatataaaataaatcaaattccattattcccttgatcaatcctaattacagctatattattaattttataattaccagtattagctggtgctattactatattattaactgatcgaaatgtaaatacatcatttcttttgacccagcagggggaggagatccaattctttatcaacattta	TLYFLFGIWSGMIGSSLSILIRLGLSQINSIINNNQLYNVIVTIHAFIMIFFMTMPIVIGGFGNWLYSHNNSLSSYIFSTIK*Y*ILITTTFINNNNL*IYN**WNSNSMNYVSTFIKQMLLMMTFQLI*LFSLFI*QVFHQF*EQLILFVLFLM*YRMM*NKSNSIIPLINPNYSYIINFMITSISWCYYYIINWSKCKYIISFDPAGGGDPILYQHL	-983.6743899999999	TRUE	TRUE
GBMIN122580-17	accctctatctggtattcggtgcttgagctggaatggtaggaacagcc-taagtcgtactcattcgagcagaactaagccaacctggcgccctactgggcgatgaccaaatttacaatgtagtcgtcactgcacatactttcgtaataattttctttatattaataccaatcataatcggaggctttggcaactgacttattccacgaataatcggagcaccggacatagcattcccccgaataaacaacataagcttctgactccttcctccttccttcctcctgcgtctagcctcttcagcagtagagtccggagcaggaacaggatggacagtgtacccccccttagccagcaatctagcccatgcaggggcctccgtagacctaacaattttctccctccacctagcaggggtctcatctatcctaggggctatcaactttattacaacgcttgtcaacataaaaccccccgcaatctcacaattatcacacacccctctttgtatgggcccaactaatcaccgccgttctgcttctttatccctcccggtcttagctgctgggaattacaatgcttcgaacagaccgaaatcttaatactactattctttgaccctgctggaggcggagacccaattctagaccaacaccta	accctctatctggtattcggtgcttgagctggaatggtaggaacagcc-taagtcgtactcattcgagcagaactaagccaacctggcgccctactgggcgatgaccaaatttacaatgtagtcgtcactgcacatactttcgtaataattttctttatattaataccaatcataatcggaggctttggcaactgacttattccacgaataatcggagcaccggacatagcattcccccgaataaacaacataagcttctgactccttcctccttccttcctcctgcgtctagcctcttcagcagtagagtccggagcaggaacaggatggacagtgtacccccccttagccagcaatctagcccatgcaggggcctccgtagacctaacaattttctccctccacctagcaggggtctcatctatcctaggggctatcaactttattacaacgcttgtcaacataaaaccccccgcaatctcacaattatcacacacccctctttgtatgggcccaactaatcaccgccgttctgcttctttatccctcccggtcttagctgctgggaattacaatgcttcgaacagaccgaaatcttaatactactattctttgaccctgctggaggcggagacccaattctagaccaacaccta	TLYLVFGAWAGMVGTA-SRTHSS*TKPTWRPTGRWPNLQCSRHCTYFRNNFLYINTNHNR*LWQLTYSTNNRSTGHSIPPNKQHKLLTPSSFLPPASSLFSS*VRS*N*MDSVPPLSQQSSPC*GLR*PNNFLPPPS*GLIYP*GYQLYYNACQHKTPRNLTIITHPSLYGPN*SPPFCFFIPPGLSCWELQCFEQTEILMLLFFDPAGGGDPILDQHL	-1266.6174099999992	TRUE	TRUE
FBLMZ609-12	actttatattttatttttggaatttgagcaggaatagtaggaattctttaagtctttagattcgtgctgaattaggaaacccaggatctttaattggagatgatcaaatttataatactattgttacagctcctgctttcattataattttttttatagttataccttttataattggaggatttggaattgattagtaccattaatattaggagctcctgatatagcctttcctcgtataaataatataagattttgacttttaccccccttcattaactcttcttatttcaagaagaattgtagaacaatggagcaggaacaggatgaacagttaatccccccctttcatctaatattgcccatggaggaagatctgtagatttagcaattttttccctccatcttgctggaatttcatcaattttaggagcaattaattttattactactattattaatatagaaaattaatggattaaccttcgatcaaatacctttatttgtgtgagctgtaggtattacagcattattattactattctctttacccgttttagctggagctatcaccatattattaacagatcgtaatttaaatacatcattttttgaccctgctggagggggagatcctattctatatcaacattta	actttatattttatttttggaatttgagcaggaatagtaggaattctttaagtctttagattcgtgctgaattaggaaacccaggatctttaattggagatgatcaaatttataatactattgttacagctcctgctttcattataattttttttatagttataccttttataattggaggatttggaattgattagtaccattaatattaggagctcctgatatagcctttcctcgtataaataatataagattttgacttttaccccccttcattaactcttcttatttcaagaagaattgtagaacaatggagcaggaacaggatgaacagttaatccccccctttcatctaatattgcccatggaggaagatctgtagatttagcaattttttccctccatcttgctggaatttcatcaattttaggagcaattaattttattactactattattaatatagaaaattaatggattaaccttcgatcaaatacctttatttgtgtgagctgtaggtattacagcattattattactattctctttacccgttttagctggagctatcaccatattattaacagatcgtaatttaaatacatcattttttgaccctgctggagggggagatcctattctatatcaacattta	TLYFIFGIWAGMVGIL*VFSFVLN*ETQDL*LEMIKFMMLLLQLLLSL*FFL*LYLL*LEDLELISTINISSSWYSLSSYK*YKILTFTPLH*LFLFQEEL*NNGAGTGWTVNPPLSSNIAHGGSSVDLAIFSLHLAGISSILGAINFITTIINMEN*WINLRSNTFICVSCSYYSIIITILFTRFSWSYHHIINSS*FKYIIFWPCWSGSSYSMSTF	-1006.4163099999997	TRUE	TRUE
OPPEA638-17	acattatatttcatttttggaacttgatctgctatagttggcacttctttaagaatcctaattcgagcgaattaggacactccggagcattaattcgagacgaccaaatttataatgtaattgtaactgcacatgcttttgtataattttttttatagttatacctattttaattaggggttttggaaattgacttgttccattggatattaggggctcctgatatagcttttcctcgaataaataatatatagattttgacttttgcgcccctctttaactcttcttctttctagttcaattttagaaaacggagctgggacaggttgaactgtttacccccctctttcagctagtattactcatgctggagcctcggttgatttagctattttttctttacatttagcaggaatttcttctattttaggggcagttaattttatcacaactgtaattaatatgcgatcagaaggaattacttttgatcgaatacctctatttgtatgatcagtattaattacagctattttattacttctttcattaacccgttttagctggagcatcactatactattaactgtcgaaatttaaatacttcatttttcgatcctgctggaggaggagatccaattttatatcaacactta	acattatatttcatttttggaacttgatctgctatagttggcacttctttaagaatcctaattcgagcgaattaggacactccggagcattaattcgagacgaccaaatttataatgtaattgtaactgcacatgcttttgtataattttttttatagttatacctattttaattaggggttttggaaattgacttgttccattggatattaggggctcctgatatagcttttcctcgaataaataatatatagattttgacttttgcgcccctctttaactcttcttctttctagttcaattttagaaaacggagctgggacaggttgaactgtttacccccctctttcagctagtattactcatgctggagcctcggttgatttagctattttttctttacatttagcaggaatttcttctattttaggggcagttaattttatcacaactgtaattaatatgcgatcagaaggaattacttttgatcgaatacctctatttgtatgatcagtattaattacagctattttattacttctttcattaacccgttttagctggagcatcactatactattaactgtcgaaatttaaatacttcatttttcgatcctgctggaggaggagatccaattttatatcaacactta	TLYFIFGTWSAMVGTSLSILIRAN*DTPEH*FETTKFMM*L*LHMLLYNFFYSYTYFN*GFWKLTCSIGY*GLLM*LFLE*MMYSFWLLRPSLTLLLSSSILENGAGTGWTVYPPLSASITHAGASVDLAIFSLHLAGISSILGAVNFITTVINMRSEGITFDRMPLFVWSVLITAILLLLSLTRFSWSITMLLTVEI*MLHFSILLEEEIQFYINT	-703.1113799999998	TRUE	TRUE
RDBA481-06	actttatattttttatttggtatctgatcaggaataattggatcctcacttagaattttgatttcgattagaactaagtcaaatcaattcaattatcaataataaccaattatataatgtaattgttacaattcatgcttttattataattttttttataactataccaattgtcattggtggatttggaagattgattaattcctataataataggatgtccagatatatcttttccacgattaaataatattagattctgattattaccaccctcattaataataataatttgtagattcataattaataatggaacaggaacagatgaactatttatccacctttatcaaataatattgctcataagaatatttcagttgatttaaccatcttttctcttcacttagcaggtatttcatcaattttaggacaaattaattttatttgtacaattcttaatataataccaaacaatataaaattaaatcaaatcccactatttccatgatcaatcttaattacagctatattattatattttatctctaccaagttctagctggtgctattactatattattaactgatcgaaatttagagtacatcattttttgatccagaggaggaggagacccaatttctttatcaacactta	actttatattttttatttggtatctgatcaggaataattggatcctcacttagaattttgatttcgattagaactaagtcaaatcaattcaattatcaataataaccaattatataatgtaattgttacaattcatgcttttattataattttttttataactataccaattgtcattggtggatttggaagattgattaattcctataataataggatgtccagatatatcttttccacgattaaataatattagattctgattattaccaccctcattaataataataatttgtagattcataattaataatggaacaggaacagatgaactatttatccacctttatcaaataatattgctcataagaatatttcagttgatttaaccatcttttctcttcacttagcaggtatttcatcaattttaggacaaattaattttatttgtacaattcttaatataataccaaacaatataaaattaaatcaaatcccactatttccatgatcaatcttaattacagctatattattatattttatctctaccaagttctagctggtgctattactatattattaactgatcgaaatttagagtacatcattttttgatccagaggaggaggagacccaatttctttatcaacactta	TLYFLFGIWSGMIGSSLSILISISTKSNQFNYQ**PIM*CNCYNSCFYYNFFYNYTNCHWWIWKID*FL***DVQMYLFHD*MMLDSDYYHPH****FVDS*LMMEQEQMNYLSTFIK*YCS*EYFSWFNHLFSSLSSYFINFSTN*FYLYNS*YNTKQYKIKSNPTISMINLNYSYIIMFYLYQVLAGAITMLLTDRNLEYIIFWSSGGGDPISLSTL	-1223.8870499999996	TRUE	TRUE
LILLA608-11	actttatattttttttggaatttgagcaggatagtaggaacttctcttagtttattaattcgagctgaattaggtaatcctggatctttaattggagatgatcaatttataatactattgttacagctcatgcctttattatgattttttttatagtaatgccaattataattggaggttttggaaattgattagtacccttaatattaggcgctccagatatagctttcccccgtataaataaaataagtttttgacttctacccccttctttgactttactaatttctagtagaattgtggaaaatggagcaggaacaggttgaacagtgtaccccccactttcatctaatattgctcatggaggaagacagtagaatttagctattttttctttatatttagcaggactttcatcaattttaggtgctattaattttatcacaactattattaatatacgaccaaataatatatcatttgatcaaatacctttatttgtttgagctgttggtattactgctttacttttacttttatctttacctgttttagcgggagctattacaatatattaacagatcgaaatttaaatacatctttttttgatcctgccggaggaggagatccaatcctttatcaacattta	actttatattttttttggaatttgagcaggatagtaggaacttctcttagtttattaattcgagctgaattaggtaatcctggatctttaattggagatgatcaatttataatactattgttacagctcatgcctttattatgattttttttatagtaatgccaattataattggaggttttggaaattgattagtacccttaatattaggcgctccagatatagctttcccccgtataaataaaataagtttttgacttctacccccttctttgactttactaatttctagtagaattgtggaaaatggagcaggaacaggttgaacagtgtaccccccactttcatctaatattgctcatggaggaagacagtagaatttagctattttttctttatatttagcaggactttcatcaattttaggtgctattaattttatcacaactattattaatatacgaccaaataatatatcatttgatcaaatacctttatttgtttgagctgttggtattactgctttacttttacttttatctttacctgttttagcgggagctattacaatatattaacagatcgaaatttaaatacatctttttttgatcctgccggaggaggagatccaatcctttatcaacattta	TLYFFWNLSSMVGTSLSLLIRAELGNPGSLIGDDQFMMLLLQLMPLLWFFL**CQL*LEVLEID*YP*Y*ALQM*LSPV*MK*VFDFYPLLWLY*FLVELWKMEQEQVEQCTPHFHLMLLMEEDSSI*LFFLYI*QDFHQF*VLLILSQLLLMYDQMMYHLIKYLYLFELLVLLLYFYFYLYLF*RELLQYINSSKFKYIFFWSCRSSSSNPLSTF	-1226.3432200000009	TRUE	TRUE
CNEIG328-12	atattatattttatttttggagctgtgagcatggaatagtaggttcttcattaagaattttaattcgtacagaattaggtcacccaggaatattaattggtaatgatcaaatttataatgttattagtaacagcgcatgcttttattatattttttttatagttatacctattataattggaggatttggaaattgattcgttcctttaatattaggagcccctgatatagcatttccccgaataaataatataagattttgattattaccccgctatttaatacttcttctgtcaagaagtatagttgatgcaaggtgctggtacaggttgaacagtgtacccaccactatcttcaacaattgctcatgcaggggcttcagttgatttagctattttttcattacatctagcaggtatttattctattttaggagctgtaaattttattacaacaattattaatatacgagcccctggaattcaatttgatcgaatacctttatttgtctgatctgttttaattacagctattttacttattattatcattaccagtgcttgctggcagctattacaatattattaactgatcgaaatttaaatacttcatttgttgaccctgcggagaggaggagaccctattttataccaacattta	atattatattttatttttggagctgtgagcatggaatagtaggttcttcattaagaattttaattcgtacagaattaggtcacccaggaatattaattggtaatgatcaaatttataatgttattagtaacagcgcatgcttttattatattttttttatagttatacctattataattggaggatttggaaattgattcgttcctttaatattaggagcccctgatatagcatttccccgaataaataatataagattttgattattaccccgctatttaatacttcttctgtcaagaagtatagttgatgcaaggtgctggtacaggttgaacagtgtacccaccactatcttcaacaattgctcatgcaggggcttcagttgatttagctattttttcattacatctagcaggtatttattctattttaggagctgtaaattttattacaacaattattaatatacgagcccctggaattcaatttgatcgaatacctttatttgtctgatctgttttaattacagctattttacttattattatcattaccagtgcttgctggcagctattacaatattattaactgatcgaaatttaaatacttcatttgttgaccctgcggagaggaggagaccctattttataccaacattta	MLYFIFGAVSME**VLH*EF*FVQN*VTQEY*LVMIKFMMLLVTAHAFIMFFL*LYLL*LEDLEIDSFL*Y*EPLM*HFPE*MM*DFDYYPAI*YFFCQEV*LMQGAGTGWTVYPPLSSTIAHAGASVDLAIFSLHLAGIYSILGAVNFITTIINMRAPGIQFDRMPLFVWSVLITAILLIIIITSACWQLLQYY*LIEI*MLHLLTLRSGGDPILYQHL	-911.9764399999999	TRUE	TRUE
LILLA206-11	acactatattttatttttggtatttgagcaggtatagtaggaacatcattaagattattaattcgatgctgaattagggaatcccgggtcttaattggcgatgatcaattttataatactattgtaacagctcatgcttttattataattttttttatagttataccaattataatcggaggatttggtaattgattagtacctcttatattaggggccccaaatatagcctttcctcgaataaataatataagtttttgatcttctacccccctcattaacattatttaatttcgagaagaattggagaaaatggagcaggaactggatgaacagtttaccccccactttcatctaatattgctcatagtggtagatctgtagatttagctattctctctcttcatttgctggtatttcctcaattttaggagacccattaactttattactacaattattaatatacgattaaataattttatcttttgatcaaatacctttatttgtatgggctgtaggaattactgcattttattattactatcattacctgtattagcaggagcaattactatattattaactgatcgaaatttaaatacatcattttttgaccctgctgggggaggagacccaattctttatcaacattta	acactatattttatttttggtatttgagcaggtatagtaggaacatcattaagattattaattcgatgctgaattagggaatcccgggtcttaattggcgatgatcaattttataatactattgtaacagctcatgcttttattataattttttttatagttataccaattataatcggaggatttggtaattgattagtacctcttatattaggggccccaaatatagcctttcctcgaataaataatataagtttttgatcttctacccccctcattaacattatttaatttcgagaagaattggagaaaatggagcaggaactggatgaacagtttaccccccactttcatctaatattgctcatagtggtagatctgtagatttagctattctctctcttcatttgctggtatttcctcaattttaggagacccattaactttattactacaattattaatatacgattaaataattttatcttttgatcaaatacctttatttgtatgggctgtaggaattactgcattttattattactatcattacctgtattagcaggagcaattactatattattaactgatcgaaatttaaatacatcattttttgaccctgctgggggaggagacccaattctttatcaacattta	TLYFIFGIWAGMVGTSLSLLIRCWISESRVLIGDDQFYNTIVTAHAFIMIFFMVMPIMIGGFGNWLVPLMLGAPNMAFPRMNNMSFWSSTPLINII*FREELEKMEQELDEQFTPHFHLMLLMVVDL*I*LFSLFICWYFLNFSSPINFITTIINMRLNNFIFWSNTFICMGCSNYCILLLLSLPVLAGAITMLLTDRNLNTSFFDPAGGGDPILYQHL	-569.3747600000002	TRUE	TRUE
ASARD10608-14	acattatattttttttttggaatttgggcagggatagtaggaacttctttaagattacttattcgagctgaattaggaaccccaggttcttttattggagacgatcaaatttataatactattgtaacagctcatgcttttattataattttttttataagtaatgccaattataattgggggatttggtaattgattagtccccctcatattaggagcccctgatatagctttcccccgaataaataatataagtttctgattattgccccgctcattaacccttttaatttcaagaagaattgtagaaaccggagcaggaacaggatggacagtctatccccccctatcgtctaagattgcccatgggggacgctcagtagatttagctattttttccttacatttagctggaatttcttcaattttaggggctattaattttattaccacaattattaatatacgattaaatgctatatcctttgaccaaatacccctatttgtttgggctgtgggaattacagcatttcttttattattcatctcttcctgtattggcaggagcattactatacttttaactgaacgatatttaaagtacttcattttttgatcccgcaggaggaggagacccaatcctttgatcaacattta	acattatattttttttttggaatttgggcagggatagtaggaacttctttaagattacttattcgagctgaattaggaaccccaggttcttttattggagacgatcaaatttataatactattgtaacagctcatgcttttattataattttttttataagtaatgccaattataattgggggatttggtaattgattagtccccctcatattaggagcccctgatatagctttcccccgaataaataatataagtttctgattattgccccgctcattaacccttttaatttcaagaagaattgtagaaaccggagcaggaacaggatggacagtctatccccccctatcgtctaagattgcccatgggggacgctcagtagatttagctattttttccttacatttagctggaatttcttcaattttaggggctattaattttattaccacaattattaatatacgattaaatgctatatcctttgaccaaatacccctatttgtttgggctgtgggaattacagcatttcttttattattcatctcttcctgtattggcaggagcattactatacttttaactgaacgatatttaaagtacttcattttttgatcccgcaggaggaggagacccaatcctttgatcaacattta	TLYFFFGIWAGMVGTSLSLLIRAELGTPGSFIGDDQIYNTIVTAHAFIMIFFMSNANYNWGIW*LISPPHISSPWYSFPPNK*YKFLIIAPLINPFNFKKNCSNRSSNSMDSLSPPIV*DCPWGTLSSFSYFFLTFSWNFFNFSGY*FYYHNY*YTIKCYILWPNTPICLGCGNYSISFIIHLFLYWQEHYYTFNWTMFKVLHFLIPQEEETQSFDQHL	-1046.6632	TRUE	TRUE
BCHYM11073-15	tactttatattcatttttgctatatgagcaggaatactgggatctctttaagaataattattcgtatagaattaggatctccaggattcttaattaataatgaccaaatttataatccattgtcacagcacatgcatttattataatttttttatagttataccatttataatttggtggatttggaaattgattaattcctttaataattggagctcctgatgtagcctacccacgaataaataatataagattttgattattacctccttcattaatattattaatctccagaaatttactaaattcaggaataggaacaggatgaaccgtttatccccctttatcaaataatacatttcatgtggatcttcagttgatttggaattttttcattacatattgcaggaatatcatctattataggtgctattgattttatttcaactatgattaatataaaaatataaatttaaatatacgcaaattaaatttattttcatgattctactttaattactgcaattctattattattatccttacctgttctagcaggagctattacaatactattaacagatcgtaatttaaatacatcattatttgatccttcaggtggaggagatcctattttataccaacattta	actttatattcatttttgctatatgagcaggaatactgggatctctttaagaataattattcgtatagaattaggatctccaggattcttaattaataatgaccaaatttataatccattgtcacagcacatgcatttattataatttttttatagttataccatttataatttggtggatttggaaattgattaattcctttaataattggagctcctgatgtagcctacccacgaataaataatataagattttgattattacctccttcattaatattattaatctccagaaatttactaaattcaggaataggaacaggatgaaccgtttatccccctttatcaaataatacatttcatgtggatcttcagttgatttggaattttttcattacatattgcaggaatatcatctattataggtgctattgattttatttcaactatgattaatataaaaatataaatttaaatatacgcaaattaaatttattttcatgattctactttaattactgcaattctattattattatccttacctgttctagcaggagctattacaatactattaacagatcgtaatttaaatacatcattatttgatccttcaggtggaggagatcctattttataccaacattta	TLYSFLLYEQEYWDLFKNNYSYSISISSILN**WPNL*SIVTAHAFIMIFL*LYHL*FGGFGNWLIPLMIGAPDVAYPRMNNMSFWLLPPSLMLLISSNLLNSGMGTGWTVYPPLSNNTFHVDLQLIWNFFITYCSNIIYYSCYWFYFNYD*YKNMNLNMRKLNLFSWFYFNYCNSIIIILTCSSSSYYNTINSS*FKYIIIWSFSWSSSYFMPTF	-977.6863399999993	TRUE	TRUE
COLFA704-12	actctatatttcatttttggtatttgagctggaataattggaacatctcttagattattaattcgagccgaattaggaaatccaggatcattggttggtgacgatcaaatctataatgttattgttactgctcacgcttttattaaatttttttcatagttatacctattataattggaggttttggtaattgattagttcccctaatattaggagcccctgatatagctttccctcgaataaataatataagattttgattattacctccttcaattaccctgcttttaataagaagaatagttgatagaggagcaggaactggatgaacagtttatcccccactttcatctaatattgctcatggaggctcatcagttgatttagcaatttttagcctacatttagcaggaatctcctcaattctgggggctattaattttattactacagcaattaaaatacgatcccctggaataacattcgaaacgaatacctttatttgtttgaggagttgttattacagccttattattattattatcattacctgtactagccggagctattacaaatacttttaacacatcgaacttaaatacatcattctttgacccagcaggaggtggagatccaattctttaccaacattta	actctatatttcatttttggtatttgagctggaataattggaacatctcttagattattaattcgagccgaattaggaaatccaggatcattggttggtgacgatcaaatctataatgttattgttactgctcacgcttttattaaatttttttcatagttatacctattataattggaggttttggtaattgattagttcccctaatattaggagcccctgatatagctttccctcgaataaataatataagattttgattattacctccttcaattaccctgcttttaataagaagaatagttgatagaggagcaggaactggatgaacagtttatcccccactttcatctaatattgctcatggaggctcatcagttgatttagcaatttttagcctacatttagcaggaatctcctcaattctgggggctattaattttattactacagcaattaaaatacgatcccctggaataacattcgaaacgaatacctttatttgtttgaggagttgttattacagccttattattattattatcattacctgtactagccggagctattacaaatacttttaacacatcgaacttaaatacatcattctttgacccagcaggaggtggagatccaattctttaccaacattta	TLYFIFGIWAGMIGTSLSLLIRAELGNPGSLVGDDQIYNVIVTAHAFIKFFS*LYLL*LEVLVID*FP*Y*EPLM*LSLE*MM*DFDYYLLQLPCF**EE*LMEEQELDEQFIPHFHLMLLMEAHQLI*QFLAYI*QESPQFWGLLILLLQQLKYDPLE*HSKRMPLFVWGVVITALLLLLSLPVLAGAITNTFNTSNLNTSFFDPAGGGDPILYQHL	-874.8013099999997	TRUE	TRUE
SDHA654-07	acattatattttatttttggtatttgagcaggaatggtaggaacttcattaagattactaattcgagctgaattaggaacccccggatctttaattggagatgatcaaatttataatactatgttacagctcatgcatttattataattttttttatagtaataccttttataattggaggatttgggaattgattagttcctttaatattaggagctcctgatatagctttcccccgaataaataatataagtttttgattattcccccatcattaacacttttaatttcaagaagaattgtcgaaaatggagctggaacaggatgaacagtatacccacctctttcatctaatattgctcatggaggatcttctgtagacttagcaattttttccgtccatcttgctggaatttcttcaattttaggagctattaattttattacaacaattattaatatacgactaaataatatatcctttgatcaaatacctttatttgtatgagcagtagaatcacagctttcctttattattatctttaccagtattagctggagctatttcccatattattaacagatcgtaatttaaatacctctttttttgaccctgctggaggaaggagaccctattctttaccaacattta	acattatattttatttttggtatttgagcaggaatggtaggaacttcattaagattactaattcgagctgaattaggaacccccggatctttaattggagatgatcaaatttataatactatgttacagctcatgcatttattataattttttttatagtaataccttttataattggaggatttgggaattgattagttcctttaatattaggagctcctgatatagctttcccccgaataaataatataagtttttgattattcccccatcattaacacttttaatttcaagaagaattgtcgaaaatggagctggaacaggatgaacagtatacccacctctttcatctaatattgctcatggaggatcttctgtagacttagcaattttttccgtccatcttgctggaatttcttcaattttaggagctattaattttattacaacaattattaatatacgactaaataatatatcctttgatcaaatacctttatttgtatgagcagtagaatcacagctttcctttattattatctttaccagtattagctggagctatttcccatattattaacagatcgtaatttaaatacctctttttttgaccctgctggaggaaggagaccctattctttaccaacattta	TLYFIFGIWAGMVGTSLSLLIRAELGTPGSLIGDDQIYNTMLQLMHLL*FFL**YLL*LEDLGID*FL*Y*ELLM*LSPE*MM*VFDYSPIINTFNFKKNCRKWSWNSMNSMPTSFI*YCSWSIFCSLSNFFRPSCWNFFNFSSY*FYYNNY*YTTK*YILWSNTFICMSSSITAFLYYYLYQY*LELFPMLLTDRNLNTSFFDPAGGSSPYSLPTF	-1082.9872999999998	TRUE	TRUE
GBCMA6286-13	acactttattttttattaaggggcttgaccggaatatccggtatatccataagtattattatccggttagagctaataggtccaggaaatttaataggggatgatcagatttataatgtgatcgttacagctcatgcttttcttatgattttttttttagttataccagtgataatcggtggatttggtaattgattagttcctttaatagtaggttctccggatatagcttttcccccaataaataatatgaattttggttattacctccttctttaattttattattgctcagtggaatagtcgaaataggggtaagtaccgggtggactgtttatccccctttagccggcaatatatcacacatagggccaagagtggacttagctattttttctttacatttagcatggtgctaggtctattttaggtgccattaattttatttctactattattaatatgcgaacttatagtatatttatggagaaagtttctttatttgtttggtctgtatttaattactgcaattcttttattactagctctacctgttttagctggggctatcactaattattaacggatcgtaatttgaatacatctttttttgatccaagggggggtggagatcctattttatacaacatttg	acactttattttttattaaggggcttgaccggaatatccggtatatccataagtattattatccggttagagctaataggtccaggaaatttaataggggatgatcagatttataatgtgatcgttacagctcatgcttttcttatgattttttttttagttataccagtgataatcggtggatttggtaattgattagttcctttaatagtaggttctccggatatagcttttcccccaataaataatatgaattttggttattacctccttctttaattttattattgctcagtggaatagtcgaaataggggtaagtaccgggtggactgtttatccccctttagccggcaatatatcacacatagggccaagagtggacttagctattttttctttacatttagcatggtgctaggtctattttaggtgccattaattttatttctactattattaatatgcgaacttatagtatatttatggagaaagtttctttatttgtttggtctgtatttaattactgcaattcttttattactagctctacctgttttagctggggctatcactaattattaacggatcgtaatttgaatacatctttttttgatccaagggggggtggagatcctattttatacaacatttg	TLYFLLSGLTGMSGMSMSIIIRLELMGPGNLMGDDQIYNVIVTAHAFLMIFFLVMPVMIGGFGNWLVPLMVGSPDMAFPPMNNMNFGYYLLL*FYYCSVE*SK*G*VPGGLFIPL*PAMYHT*GQEWT*LFFLYI*HGASSILGAINFISTIINMRTYSMFMEKVSLFVWSVFNYCNSFITSSTCFSWGYH*LLTDRNLNTSFFDPSGGGDPILYNI	-642.9892699999999	TRUE	TRUE
GBMIN116863-17	tttgggggatgatctgctatagtaggtactgctttaagattattattcgtgttgaattaggtcaaaagaggaagatttttgcgtgatgatcatttgtataatgtattgttactgctcatgctttagtgatgattttttttataataatacctattctaattggggggtttggaaattgacttgttcctttaatattaggatctccggatatagcttttcctcgtataaataatcttagatttggttattgccaccgtctttaatgttattattattgtcgggtttagtggagactggggttggggctggatgaactatttatccacctctttctgcaaatgtgggacacagaggggtttctatagattttgctattttttctttgcatttagctggggcttcttcaattataggagcttattgattttatttctatattatgaatatacgaatagaaggtgtaagaatagaaaaagtaaacttgtttgtgtgattctgttttgattacagctattttactattactatctttacctgtgttagcgggagctattactaattattgactgatcgtaactttaactggctttttttgatccttcgggggaggggatcctattttatttcaacatttg	---------------tttgggggatgatctgctatagtaggtactgctttaagattattattcgtgttgaattaggtcaaaagaggaagatttttgcgtgatgatcatttgtataatgtattgttactgctcatgctttagtgatgattttttttataataatacctattctaattggggggtttggaaattgacttgttcctttaatattaggatctccggatatagcttttcctcgtataaataatcttagatttggttattgccaccgtctttaatgttattattattgtcgggtttagtggagactggggttggggctggatgaactatttatccacctctttctgcaaatgtgggacacagaggggtttctatagattttgctattttttctttgcatttagctggggcttcttcaattataggagcttattgattttatttctatattatgaatatacgaatagaaggtgtaagaatagaaaaagtaaacttgtttgtgtgattctgttttgattacagctattttactattactatctttacctgtgttagcgggagctattactaattattgactgatcgtaactttaactggctttttttgatccttcgggggaggggatcctattttatttcaacatttg	-----FGGWSAMVGTALSLLFVLN*VKSGSFLRDDHLYNVLLLLML*WWFFL**YLF*LGGLEIDLFL*Y*DLRM*LFLV*MILDLVIATVFNVIIIVGFSGDWGWGWMNYLSTSFCKCGTQSGFYSFCYFFFAFSWGFFNYSSLLILFLYYEYTNSSCKNSKSKLVCVILFWLQLFYYYYLYLC*RELLLIIDWS*L*LAFFDPSGEGILFYFNI	-1146.46026	TRUE	TRUE
GBIR824-08	tgagctggcatagtaggtactgcccttagcctgctcattcgtgcagaacttggccaacccggaaccctcctgggagacgaccaaatctacaacgtaattgtcaccgcccacgccttcgtgataatcttcttcatagttgataccaatcatgatcggcggcttcggaaactgttgagtgccgcttataatcggtgcccccgacatagcatttccacgcataaacaacataagcttctgactgttacccccatcattcctactccacctggcttcttccacagtagaagctggggccggcacaggctgaacagtatatcctcctctagctggtaatctagcccatgctggagcttcagtagacctagcaatcttctctctccacttagccaggtgtatcctctattctaggcgctattaactttatcaccacagccgatcaacataaaatctcctgccctctcacaatatcaaacccccctattcgattgatccgtacttattactgccgtcctattattactttcacttccagtacttgctgcaggcatcaccatgctacttacagaccgaaacctaaacacaacattcttcgacccacgccggaggcggtgaccctgtactcgtaccaacccctc	------------------------tgagctggcatagtaggtactgcccttagcctgctcattcgtgcagaacttggccaacccggaaccctcctgggagacgaccaaatctacaacgtaattgtcaccgcccacgccttcgtgataatcttcttcatagttgataccaatcatgatcggcggcttcggaaactgttgagtgccgcttataatcggtgcccccgacatagcatttccacgcataaacaacataagcttctgactgttacccccatcattcctactccacctggcttcttccacagtagaagctggggccggcacaggctgaacagtatatcctcctctagctggtaatctagcccatgctggagcttcagtagacctagcaatcttctctctccacttagccaggtgtatcctctattctaggcgctattaactttatcaccacagccgatcaacataaaatctcctgccctctcacaatatcaaacccccctattcgattgatccgtacttattactgccgtcctattattactttcacttccagtacttgctgcaggcatcaccatgctacttacagaccgaaacctaaacacaacattcttcgacccacgccggaggcggtgaccctgtactcgtaccaacccctc	--------WAGMVGTALSLLIRAELGQPGTLLGDDQIYNVIVTAHAFVMIFFMVDTNHDRRLRKLLSAAYNRCPRHSISTHKQHKLLTVTPIIPTPPGFFHS*SWGRH*LNSMSSSSW*SSPCWSFS*PSNLLSPLSQVYPLF*ALLTLSPQPINMKSPALSQYQTPLFDWSVLITAVLLLLSLPVLAAGITMLLTDRNLNTTFFDPRR*RWPCTRTNP	-824.6201699999998	TRUE	TRUE
PHGEO041-10	actatatatttaatttttggaagctcagcaactatagtaggagatatctataagaattttaattcggactgaattaggtcaacctggatcattaattggtaatgaccaaattatataatgttattgtaacagctcatgcatttattataattttttttaaagtaatacctgtaataattgtggttttggtaattggttaattccattaatattaggggcaccagacatagctttccctcgtataaacaaatttaagcttctggttattaccaccctctttatttttattaattaattcttctttagtagaaagggggcaggaacaggttgaacagtatacccccccactttcatctaacatttcccactctggtgcttctgttgatattcaattttttcccttcatttagcaggtatttcttcaattttaggggcaattaactttattacaacaattattaaatacgatcatcctggaatatctcttgaacgcataccattatttgtatgatcagtttttatcacagcaattttacttcttctatctcttcctgttcttgctggcgcaattacaatgctattaacagaccgtaattttaatacttcgttctttgacccttctggaggaggtgaccctattttatatcaacattta	actatatatttaatttttggaagctcagcaactatagtaggagatatctataagaattttaattcggactgaattaggtcaacctggatcattaattggtaatgaccaaattatataatgttattgtaacagctcatgcatttattataattttttttaaagtaatacctgtaataattgtggttttggtaattggttaattccattaatattaggggcaccagacatagctttccctcgtataaacaaatttaagcttctggttattaccaccctctttatttttattaattaattcttctttagtagaaagggggcaggaacaggttgaacagtatacccccccactttcatctaacatttcccactctggtgcttctgttgatattcaattttttcccttcatttagcaggtatttcttcaattttaggggcaattaactttattacaacaattattaaatacgatcatcctggaatatctcttgaacgcataccattatttgtatgatcagtttttatcacagcaattttacttcttctatctcttcctgttcttgctggcgcaattacaatgctattaacagaccgtaattttaatacttcgttctttgacccttctggaggaggtgaccctattttatatcaacattta	TMYLIFGSSATMVGDIYKNFNSDWISSTWIINW*WPNYMMLL*QLMHLL*FFLK*YL**LWFW*LVNSINISGTSHSFPSYKQI*ASGYYHPLYFY*LILL**KGGSNSLNSMPPHFHLTFPTLVLLLMFNFFPSFSSYFFNFSGN*LYYNNY*MRSSWNISWTHTIICMISFYHSNFTSSISSCSCWRNYNAINSP*F*YFVLWPFWSSWPYFMSTF	-1351.3736599999997	TRUE	TRUE
CNPKO3470-14	actttatatttccattttcggagcttgatcaggaataattggaacttctttaagtattataattcgaactgaattaggacatcctggtgcattaattagagatgatcaaatttataatgtaattgtaacatcccatgcttttattataattttttttatagtaacacctattataattggagggtttggaaattgattagttccattaatattaggagcaccagatatagctttccctcgtataaataatataagtttttgacttttaccaccttcattaacccttcttctagttagaagtatagtagaaaatggggctggaacaggatgaactgtttacctcctgttatcatctaatagtgctcatggaggagcttctcgttgctttagctattttttctttacatttagctggaatttcttctatttaaggagctgtaaattttattactacttgtattaatatacgatctataggaattacttttgatcgtatacctctatttgtgtgatctgtaataattacagctttacttcttctatgatcttaccagttttagcaggagcaattactatattattaacagatccgaaatttaattacatcattttttgatcctgcaggaggaggtgatgcctattttatacaacacgta	actttatatttccattttcggagcttgatcaggaataattggaacttctttaagtattataattcgaactgaattaggacatcctggtgcattaattagagatgatcaaatttataatgtaattgtaacatcccatgcttttattataattttttttatagtaacacctattataattggagggtttggaaattgattagttccattaatattaggagcaccagatatagctttccctcgtataaataatataagtttttgacttttaccaccttcattaacccttcttctagttagaagtatagtagaaaatggggctggaacaggatgaactgtttacctcctgttatcatctaatagtgctcatggaggagcttctcgttgctttagctattttttctttacatttagctggaatttcttctatttaaggagctgtaaattttattactacttgtattaatatacgatctataggaattacttttgatcgtatacctctatttgtgtgatctgtaataattacagctttacttcttctatgatcttaccagttttagcaggagcaattactatattattaacagatccgaaatttaattacatcattttttgatcctgcaggaggaggtgatgcctattttatacaacacgta	TLYFHFRSLISNNWNFFKYYNSNWISTSWCIN*SWSNL*CNCNIPCFYYNFFYSNTYYNWSVWKLISSINISSTSYSFPSYK*YKFLTFTTFINPSSS*KYSSKWGWNSMNCLPPVII**CSWSSFSLL*LFFLYI*LEFLLFKEL*ILLLLVLMYDL*ELLLIVYLYLCDL**LQLYFFYDLTSFSSSNYYIINSSEI*LHHFLILQEEVMPILYNT	-1373.7005799999986	TRUE	TRUE
GBMIN103476-17	tgatgtggcttggtaggaaccggtttaagtcttttaattcgtttgaattagggactgccggtgccctattaggtgacgatcatctatacaatgttattgtgactgcccatgcttttgttataattttctttttagtaatgcctgtaataattgggggatttggaaattgtaatagttcctcttttaattggggctctgacataaggttccctcggataaataaatgagtttctggattacttcctccttctttccttttattaatgtcaagaacttataatagaagggggggctggtacaggatgaacagtataccctcctctatctggtcctataggacatggaggttgttcagttgacttagccattttatcttaaacctagctggtgtttcttctttgttaggtgctgttaattccattacgactatttttaatatgcgttctcctgaaataacgtgagatcgtctaagattatttgtatgatcagtaatggtgacagctttcttattactattatcactacccgttctgttggggctattacaatactacttactgatcgtaattttaacactagtttcttcgaccatgcaggagggggagacctattttatatcaacaccta	------------------------tgatgtggcttggtaggaaccggtttaagtcttttaattcgtttgaattagggactgccggtgccctattaggtgacgatcatctatacaatgttattgtgactgcccatgcttttgttataattttctttttagtaatgcctgtaataattgggggatttggaaattgtaatagttcctcttttaattggggctctgacataaggttccctcggataaataaatgagtttctggattacttcctccttctttccttttattaatgtcaagaacttataatagaagggggggctggtacaggatgaacagtataccctcctctatctggtcctataggacatggaggttgttcagttgacttagccattttatcttaaacctagctggtgtttcttctttgttaggtgctgttaattccattacgactatttttaatatgcgttctcctgaaataacgtgagatcgtctaagattatttgtatgatcagtaatggtgacagctttcttattactattatcactacccgttctgttggggctattacaatactacttactgatcgtaattttaacactagtttcttcgaccatgcaggagggggagacctattttatatcaacaccta	--------WCGLVGTGLSLLIRLN*GLPVPY*VTIIYTMLLWLPMLLL*FSF**CL**LGDLEIVMVPLLIGALT*GSLG*MNEFLDYFLLLSFY*CQELMMEGGAGTGWTVYPPLSGPMGHGGCSVDLAILS*T*LVFLLC*VLLIPLRLFLMCVLLK*REIV*DYLYDQ*WWQLSYYYYHYPFCWGYYNTTYWS*F*H*FLRPCSSGSPILYQHL	-1089.48192	TRUE	TRUE
ELPCG9263-17	accctatctttcttatttggaatctggtccggtatagttggaataatattaagaataagtattcgtattgaattagcccaacctggatcatttattaataacgatcaagcatataatgtaatcggaacatctcacgcatttattataattttctttatagttataccaattataattggaggatttggtaattgacttcttcctttaataattggagcacctgatatagcatttccacggcttaataatataagattttgattattacctccatctttaaccttactaataacaagatcattaattgaaataggtgtaggaactggttgaacagtatatccaccttatcaagaaatattgcccacgcaggaccaagagttgccatgtcaattttttcattacacttagctggtatctcctcaacccttggagctgtaaactttattactacagtaatgatatatacgaccagcaggaatatctatagatcgaactcctctatttgtgtgatcagtattaattacagccatcgtcttatctattatcactacctgtgttacagagctattactatgcttttaacagatcgaaatattaataccacattttttgaccctgcgggcgggggggacctatcttataccaacactta	accctatctttcttatttggaatctggtccggtatagttggaataatattaagaataagtattcgtattgaattagcccaacctggatcatttattaataacgatcaagcatataatgtaatcggaacatctcacgcatttattataattttctttatagttataccaattataattggaggatttggtaattgacttcttcctttaataattggagcacctgatatagcatttccacggcttaataatataagattttgattattacctccatctttaaccttactaataacaagatcattaattgaaataggtgtaggaactggttgaacagtatatccaccttatcaagaaatattgcccacgcaggaccaagagttgccatgtcaattttttcattacacttagctggtatctcctcaacccttggagctgtaaactttattactacagtaatgatatatacgaccagcaggaatatctatagatcgaactcctctatttgtgtgatcagtattaattacagccatcgtcttatctattatcactacctgtgttacagagctattactatgcttttaacagatcgaaatattaataccacattttttgaccctgcgggcgggggggacctatcttataccaacactta	TLSFLFGIWSGMVGMMLSMSIRIELAQPGSFINNDQAYNVIGTSHAFIMIFFMVMPIMIGGFGNWLLPLMIGAPDMAFPRLNNMSFWLLPPSLTLLMTSSLIEMGVGTGWTVYPPYQEMLPTQDQELPCQFFHYT*LVSPQPLEL*TLLLQ*WYMRPAGMSMDRTPLFVWSVLITAIVLSIITTCVTELLLCF*QIEMLMPHFLTLRAGGTYLMPTL	-645.3282200000002	TRUE	TRUE
LWLHW062-13	ctttatttagtatttggtgcctgagccggaatagtcggcacagccctaagcctttttaatccgagcggaactaagccaacccggggctcttctgggggatgatcagatttataatgtgatcgcacgcccacgccttcgttatgattttctttatagttatgccaattatgattggaggttttggaaactgattaatcccacttataatcggggcccccgacatggcatttccccgaatgaataatatgagcttttggctccttcccccctcctttctccttctcctggcctcgtccggagttgaagccggtggcggcacaggatgaacagtctacccccctcaggcaggcaacctcggcccacgcaggagcccccgtcgatttaactattttctccctccacttagctggtatttcctctatctttggggccgttaattttattacaaccaataattaatatgaaacccccagctatttcccagtatcaaacccctctttttgtctgggccgtcttaattaccgcagtcctgtctactgctttcccttcctgtcctagcagcaggtattaccatgcgttactcacagaccggaatctgaacacctactttctttgacccagcgggcgggggagatccaatcctgtatcaacacctc	---ctttatttagtatttggtgcctgagccggaatagtcggcacagccctaagcctttttaatccgagcggaactaagccaacccggggctcttctgggggatgatcagatttataatgtgatcgcacgcccacgccttcgttatgattttctttatagttatgccaattatgattggaggttttggaaactgattaatcccacttataatcggggcccccgacatggcatttccccgaatgaataatatgagcttttggctccttcccccctcctttctccttctcctggcctcgtccggagttgaagccggtggcggcacaggatgaacagtctacccccctcaggcaggcaacctcggcccacgcaggagcccccgtcgatttaactattttctccctccacttagctggtatttcctctatctttggggccgttaattttattacaaccaataattaatatgaaacccccagctatttcccagtatcaaacccctctttttgtctgggccgtcttaattaccgcagtcctgtctactgctttcccttcctgtcctagcagcaggtattaccatgcgttactcacagaccggaatctgaacacctactttctttgacccagcgggcgggggagatccaatcctgtatcaacacctc	-LYLVFGAWAGMVGTALSLFNPSGTKPTRGSSGGWSDL*CDRTPTPSLWFSL*LCQLWLEVLETD*SHL*SGPPTWHFPEWMMWAFGSFPPPFSFSWPRPELKPVAAQDEQSTPL*QATSAHAGAPVDLTIFSLHLAGISSIFGAVNFITTNN*YETPSYFPVSNPSFCLGRLNYRSPVYCFPFLS*QQVLPCVTH*PESEHLLSLTQRAGEIQSCINT	-1155.5127799999998	TRUE	TRUE
GBGL5427-09	ttatattttattttcggaatttgatcaggaataattggtacctcattaagtttacttattcgagcagaattaggcactcctggagcattaattggagatgatcaaatttataatacaattgttacagctcatgctttcattataattttttttatagttatacctattataatcggaggttttggaaattgacttgttcctttaatattaggagctcccgatatagcatttccacgaactaaataatataagattttgattactaccaccatctttaattttattaatttcaagaagattagttgaaaatggagcaggaactggatgaacagtttatcctgcctttattatcagatattctcattcaggatagttctgttgacttagcaattttttctttacatttagctggtatttctcaatttttaggagctgtaaatttttattaccacagtaattaatatacgaccagtcaatataacatttgatagaatacctttatttgtttgagcagttgctattacagccctacttcttcttttatcactaccagtattagctggagctattacaatattgttaacagatcgagatttaaatacatcattttttgaccctgctggaggaggagacccaattttatatcaacattta	---ttatattttattttcggaatttgatcaggaataattggtacctcattaagtttacttattcgagcagaattaggcactcctggagcattaattggagatgatcaaatttataatacaattgttacagctcatgctttcattataattttttttatagttatacctattataatcggaggttttggaaattgacttgttcctttaatattaggagctcccgatatagcatttccacgaactaaataatataagattttgattactaccaccatctttaattttattaatttcaagaagattagttgaaaatggagcaggaactggatgaacagtttatcctgcctttattatcagatattctcattcaggatagttctgttgacttagcaattttttctttacatttagctggtatttctcaatttttaggagctgtaaatttttattaccacagtaattaatatacgaccagtcaatataacatttgatagaatacctttatttgtttgagcagttgctattacagccctacttcttcttttatcactaccagtattagctggagctattacaatattgttaacagatcgagatttaaatacatcattttttgaccctgctggaggaggagacccaattttatatcaacattta	-LYFIFGIWSGMIGTSLSLLIRAELGTPGALIGDDQIYNTIVTAHAFIMIFFMVMPIMIGGFGNWLVPLMLGAPDMAFPRTK*YKILITTTIFNFINFKKISWKWSSNWMNSLSCLYYQMFSFSMVLLT*QFFLYI*LVFLNF*EL*IFITTVINMRPVNMTFDSMPLFVWAVAITALLLLLSLPVLAGAITMLLTDRDLNTSFFDPAGGGDPILYQHL	-510.3939200000001	TRUE	TRUE
GBA11468-13	actatatacctgatcttaggggccttgatccgccatattagggacagccttaagattactaattcgagccgaattaggccaaccagggagaataatcggagacgatcaaatctacaacgttattgttactgcacacgccttcattatcattttcttcatagttataccgattataattggtggcttcggtaactgactagtacctttaatcctcggaacgcccgatatagcattcccacgattaaacaacataagattctggctattacccccttcactaaaccttattattagctggtagcgctgtagaaaattgtgctggaactgggtgaaccgtatatcccccattagcgtcaagcgtagctacgcaggaggtccgtagatcttaccatcttctcattacacttacgcgggagcatcctcaatcttaggggccgtaaactttattacacagtaatcaacatacgaactaatggcataaccatagaacgaatacaactatttgtatgagcggtatttatcaccgctattttattattcctatctcttccagttctagccggagctatcacaatactactaacagagcgaaacctaaatacatcatttttcgatcctgctgggggaggggacccaattctctaacaacactta	actatatacctgatcttaggggccttgatccgccatattagggacagccttaagattactaattcgagccgaattaggccaaccagggagaataatcggagacgatcaaatctacaacgttattgttactgcacacgccttcattatcattttcttcatagttataccgattataattggtggcttcggtaactgactagtacctttaatcctcggaacgcccgatatagcattcccacgattaaacaacataagattctggctattacccccttcactaaaccttattattagctggtagcgctgtagaaaattgtgctggaactgggtgaaccgtatatcccccattagcgtcaagcgtagctacgcaggaggtccgtagatcttaccatcttctcattacacttacgcgggagcatcctcaatcttaggggccgtaaactttattacacagtaatcaacatacgaactaatggcataaccatagaacgaatacaactatttgtatgagcggtatttatcaccgctattttattattcctatctcttccagttctagccggagctatcacaatactactaacagagcgaaacctaaatacatcatttttcgatcctgctgggggaggggacccaattctctaacaacactta	TMYLILGALIRHISDSLKITNSSRISPTSENNRSRSNLQRYCYCTRLHYHFLHSYTDYNWWLR*LTSTFNPRNARYSIPTIKQHKILAITPFTKPYY*LVAL*KIVLELGEPYIPH*RQA*LRSSSVDLTIFSLHLRGSILNLSGRKLYYTVINMRTNGMTMERMQLFVWAVFITAILLFLSLPVLAGAITMLLTERNLNTSFFDPAGGGDPIL*QHL	-945.9560299999997	TRUE	TRUE
ARMOL013-12	actatataccttttatttggtgtttgatcccgacttgtcggaacttcactaagattactaatccgagcagaattgggccaacccgggagactactgggggacgatcaactttataacgtaatcgttacagcacatgccattattataattttttttatagtaatgcaataataattggcgggtttggtaaactggctaatcctctattacttggagccccagacatagcattcccacgcttaacaataataagcttccggttactaccaccatccctaatcttattactctcatctgcagcggtagaaagaggagtggggacaggctggaacagtctatccgcctctctcaagaactctaacccatagagggccctctgtagacctggcaattttctcccttcatttagctggtgcatcttcaattttagcctccgttaattttattactactgtaattaacatacgagtaaaggcgatgctatgagaacgagtgccattattcgtatgatcggtaacaatcacagcagtactcctacttctatctctcccagtactagccggagctatcactatactattaagcggatcgaaactttaatacctcctttttcgccctgctggagggggagacccagtattattccagcattta	actatataccttttatttggtgtttgatcccgacttgtcggaacttcactaagattactaatccgagcagaattgggccaacccgggagactactgggggacgatcaactttataacgtaatcgttacagcacatgccattattataattttttttatagtaatgcaataataattggcgggtttggtaaactggctaatcctctattacttggagccccagacatagcattcccacgcttaacaataataagcttccggttactaccaccatccctaatcttattactctcatctgcagcggtagaaagaggagtggggacaggctggaacagtctatccgcctctctcaagaactctaacccatagagggccctctgtagacctggcaattttctcccttcatttagctggtgcatcttcaattttagcctccgttaattttattactactgtaattaacatacgagtaaaggcgatgctatgagaacgagtgccattattcgtatgatcggtaacaatcacagcagtactcctacttctatctctcccagtactagccggagctatcactatactattaagcggatcgaaactttaatacctcctttttcgccctgctggagggggagacccagtattattccagcattta	TMYLLFGVWSRLVGTSLSLLIRAELGQPGSLLGDDQLYNVIVTAHAIIMIFFMVMQ**LAGLVNWLILYYLEPQT*HSHA*Q**ASGYYHHP*SYYSHLQR*KEEWGQAGTVYPPLSSTLTHSGPSVDLAIFSLHLAGASSILASVNFITTVINMRVKAMLWERVPLFVWSVTITAVLLLLSLPVLAGAITMLLSGSKL*YLLFRPAGGGDPVLFQHL	-557.7033299999999	TRUE	TRUE
HELNA881-10	acattatattttatttttggaatttgagctggtatagtaggaacttcattaagattaataattcgagctgaattaggaaacccaggatctttaattggagatgatcaaatttataatactattgtaacagcacatgcttttattataattttttttagtagttataccaattatacattggatggatttggaaattgacttgtacctttaatattaggagccccagatatagcttttcctcgaataaataatataagtttttgacttttacccccatctttaacattattaatttctagaagaattgtagaaaatggagcaggaacaggatgaacagtttaccccccactttcatctaatattgctcatggaggtagatctgttgatttagctattttttcattacatttagctggaatttcttctattttaggggctattaattgtattacaacaattattaatatacgattaaataatttatcttttgatcaaatacctttatttgtatgagcagtaggtattacagcatttctattcttattatctttacctggattagctggtgctattacaatacgtttaactgatcgaaatttaaatacatctttttttgatcctgctggagggggagatcctgttctttatcaacactta	acattatattttatttttggaatttgagctggtatagtaggaacttcattaagattaataattcgagctgaattaggaaacccaggatctttaattggagatgatcaaatttataatactattgtaacagcacatgcttttattataattttttttagtagttataccaattatacattggatggatttggaaattgacttgtacctttaatattaggagccccagatatagcttttcctcgaataaataatataagtttttgacttttacccccatctttaacattattaatttctagaagaattgtagaaaatggagcaggaacaggatgaacagtttaccccccactttcatctaatattgctcatggaggtagatctgttgatttagctattttttcattacatttagctggaatttcttctattttaggggctattaattgtattacaacaattattaatatacgattaaataatttatcttttgatcaaatacctttatttgtatgagcagtaggtattacagcatttctattcttattatctttacctggattagctggtgctattacaatacgtttaactgatcgaaatttaaatacatctttttttgatcctgctggagggggagatcctgttctttatcaacactta	TLYFIFGIWAGMVGTSLSLMIRAELGNPGSLIGDDQIYNTIVTAHAFIMIFFSSYTNYTLDGFGNWLVPLMLGAPDMAFPRMNNMSFWLLPPSLTLLISSSIVENGAGTGWTVYPPLSSNIAHGGSSVDLAIFSLHLAGISSILGAINCITTIINMRLNNLSFDQMPLFVWAVGITAFLFLLSLPGLAGAITMRLTDRNLNTSFFDPAGGGDPVLYQHL	-171.81897999999998	FALSE	FALSE
BAHA182-08	ctttatctcgtattcggtgcttgagccggattagtaggcacggccttaagcctgctcattcgagcagagctaagccaaccaggagcccttcttggagacgaccagatttataatgtatattgttacagcacatgcctttgtaataattttctttatagtaatgccaatcatgattggagggttcggaactgactcatcccttaatgatcggagcacccgacatggcattcccccgaatgaatagcatgagcttttgacttcttcccccagccttcctatactactcgcctcctctggagtagaacccgttgccggaacgggatgaacatttaccctcccttagcaggaaatctagcaccacgcaggagcgtctgtagacctaaccattttctccctccacctcgcgggtgtttcttcaattctaggggccatcaactttattacaacaatcatcaacatgaaacctcccgccatctcacaatatcaaacaccactattcgtttgagccgtcctaatcactgctgttctacttcttctgtcccttcccgtactagctgccggaattacaatgctccttacagattgaaatctaaacaccaccttcttcgacccagccggaggaggagacccaatcctctaccaacaccta	---ctttatctcgtattcggtgcttgagccggattagtaggcacggccttaagcctgctcattcgagcagagctaagccaaccaggagcccttcttggagacgaccagatttataatgtatattgttacagcacatgcctttgtaataattttctttatagtaatgccaatcatgattggagggttcggaactgactcatcccttaatgatcggagcacccgacatggcattcccccgaatgaatagcatgagcttttgacttcttcccccagccttcctatactactcgcctcctctggagtagaacccgttgccggaacgggatgaacatttaccctcccttagcaggaaatctagcaccacgcaggagcgtctgtagacctaaccattttctccctccacctcgcgggtgtttcttcaattctaggggccatcaactttattacaacaatcatcaacatgaaacctcccgccatctcacaatatcaaacaccactattcgtttgagccgtcctaatcactgctgttctacttcttctgtcccttcccgtactagctgccggaattacaatgctccttacagattgaaatctaaacaccaccttcttcgacccagccggaggaggagacccaatcctctaccaacaccta	-LYLVFGAWAGLVGTALSLLIRAELSQPGALLGDDQIYNVYCYSTCLCNNFLYSNANHDW*VRNWLIP*WSEHPTWHSPEWMAWAFDFFPQPSYTTRLLWS*TRCRNGMNIYPPLAGNLAPR*SVC*PNHFLPPPRGCFFNS*GHQLYYNNHQHETSRHLTMSNTTIRLSRPNHCCSTSSVPSRTSCRNYNAPY*LKSKHHLLRPSR***PNPLPTP	-1200.1195499999994	TRUE	TRUE
GBAN3684-13	ctctactttattataggaatttgagcaggcctaatctcaaccagaataagaactattattcgaattgaattaggtcaacccggtgctttctataacgacgataaaatttataattgtttaattacggcacacggacttttaataatattttttgtagtaataccaatcctaataggaggatttggtaattgactagtgccccttatattaggagccccagatatagcttttccccgtgtcataattttgctttttgactacttcctcctgccgtatcctgctagtaatatcagcttttattggtaaaggtgctgggcccggatgaaccgtttatcctcccttagcttcaaacctagctcatgctggcccctcaattgatttggccatcttctctcttccacctctcaggtgtgtcatccattctaggatcaattaattgtattacaaccataataaatataagatacgacgggctgcggcttgaacgagttcctctatatgtgtgaagagttaaactaacagcagttctcttacttctatcgatcccttttctagccggtggaattactatacttctcactgaccgtaacctaaacacttcgttcttcgaccccgtggtggtggtgaccctgttctatttcaacaccta	---ctctactttattataggaatttgagcaggcctaatctcaaccagaataagaactattattcgaattgaattaggtcaacccggtgctttctataacgacgataaaatttataattgtttaattacggcacacggacttttaataatattttttgtagtaataccaatcctaataggaggatttggtaattgactagtgccccttatattaggagccccagatatagcttttccccgtgtcataattttgctttttgactacttcctcctgccgtatcctgctagtaatatcagcttttattggtaaaggtgctgggcccggatgaaccgtttatcctcccttagcttcaaacctagctcatgctggcccctcaattgatttggccatcttctctcttccacctctcaggtgtgtcatccattctaggatcaattaattgtattacaaccataataaatataagatacgacgggctgcggcttgaacgagttcctctatatgtgtgaagagttaaactaacagcagttctcttacttctatcgatcccttttctagccggtggaattactatacttctcactgaccgtaacctaaacacttcgttcttcgaccccgtggtggtggtgaccctgttctatttcaacaccta	-LYFIMGIWAGLISTSMSTIIRIELGQPGAFYNDDKIYNCLITAHGLLMMFFVVMPILMGGFGNWLVPLMLGAPDMAFPRVMILLFDYFLLPYPASNISFYW*SCWARMNRLSSLSFKPSSCWPLNWFGHLLSSTSQVCHPF*DQLIVLQP**M*DTTGCGLNEFLYMCEELN*QQFSYFYRSLF*PVELLYFSLTVT*TLRSSTPWWWWPCSISTP	-977.4592799999994	TRUE	TRUE
LOTSE437-09	acattatattttatttttggtatttgagctggtatagctggaacttcattaagactactaattcgagctgaattatggacccatggatctttaattggagatgatcaaatttatcatactattgtaacacgctcgtgcttttatcataattttttttatggtaatacctattataattggaggatttggtaattgacttgttccattaatgattaggagcccctgatatagcattgcctcgaataaataacataagtttttgattacttccaccttcattaactatattaatttcaagtagaatcgtagaaaatggagcaggaacaggatgaacagtttaccccccctctcatctaatatcgctcacggaggaagttctgtagatttagctatttttccctacatctgcaggaatttcttccattttaggagctattaatttaattactacaattattaatatacgtttaaatctgttatcttttgatcaaataccctttatttatttgagcggtgggaattaccgcatttttattagtattatctctacctgttttagctggagccattactatacttttaacagatcgaaatcttaatacatccttctttgaccctgcagagaggaggagacccaattttatatcaacattta	acattatattttatttttggtatttgagctggtatagctggaacttcattaagactactaattcgagctgaattatggacccatggatctttaattggagatgatcaaatttatcatactattgtaacacgctcgtgcttttatcataattttttttatggtaatacctattataattggaggatttggtaattgacttgttccattaatgattaggagcccctgatatagcattgcctcgaataaataacataagtttttgattacttccaccttcattaactatattaatttcaagtagaatcgtagaaaatggagcaggaacaggatgaacagtttaccccccctctcatctaatatcgctcacggaggaagttctgtagatttagctatttttccctacatctgcaggaatttcttccattttaggagctattaatttaattactacaattattaatatacgtttaaatctgttatcttttgatcaaataccctttatttatttgagcggtgggaattaccgcatttttattagtattatctctacctgttttagctggagccattactatacttttaacagatcgaaatcttaatacatccttctttgaccctgcagagaggaggagacccaattttatatcaacattta	TLYFIFGIWAGMAGTSLSLLIRAELWTHGSLIGDDQIYHTIVTRSCFYHNFFYGNTYYNWSIW*LTCSIND*EPLM*HCLE*MT*VFDYFHLH*LY*FQVES*KMEQEQDEQFTPPLI*YRSRSKFCSFSYFSLHLQEFLPF*ELLI*LLQLLMYV*ICYLLIKYPLFIWAVGITAFLLVLSLPVLAGAITMLLTDRNLNTSFFDPAESSSPNFMSTF	-948.8934700000005	TRUE	TRUE
GMMGN6517-18	ttatattttattttaggtatttgacccggattaattggttcatcattaagtttattaattcgaattgaacttggaacttctggtatatttattggtaatgatcaaatttaaatgtaattgtaacagcccatgcttttattataattttttttatggttatacctattataattggaggatttggaaattgattagttcttttaatattaggagctcctgatatagcttttcctcgaataaataatataagattttgaatattacccccttctttaactctattacttattagaagttttgtagaaaatggagtgaggaacaggatgaacagtttatccacgctctttctactaatttttctcatgcaggagcttctgttgatttagctattttttcgttacatttagccggaattagttcctattttaggagctgttaattttattactacaattgtaaataacgtctaatgaaataattccagaatttataccattatttgtttgatctgttttaattactgctgtattattattattatcattaccagtattaagctggagctattacaatattattaatagatcgtaatattaatacttcattttttgatccaagaggaggcggagatccaattttatatcaacatctt	---ttatattttattttaggtatttgacccggattaattggttcatcattaagtttattaattcgaattgaacttggaacttctggtatatttattggtaatgatcaaatttaaatgtaattgtaacagcccatgcttttattataattttttttatggttatacctattataattggaggatttggaaattgattagttcttttaatattaggagctcctgatatagcttttcctcgaataaataatataagattttgaatattacccccttctttaactctattacttattagaagttttgtagaaaatggagtgaggaacaggatgaacagtttatccacgctctttctactaatttttctcatgcaggagcttctgttgatttagctattttttcgttacatttagccggaattagttcctattttaggagctgttaattttattactacaattgtaaataacgtctaatgaaataattccagaatttataccattatttgtttgatctgttttaattactgctgtattattattattatcattaccagtattaagctggagctattacaatattattaatagatcgtaatattaatacttcattttttgatccaagaggaggcggagatccaattttatatcaacatctt	-LYFILGIWPGLIGSSLSLLIRIELGTSGMFIGNDQI*M*L*QPMLLL*FFLWLYLL*LEDLEID*FF*Y*ELLM*LFLE*MM*DFEYYPLL*LYYLLEVL*KMEWGTGWTVYPRSFY*FFSCSSFCWFSYFFVTFSRN*FLF*ELLILLLQL*MTSNEMIPEFMPLFVWSVLITAVLLLLSLPVLSWSYYNIINSS*Y*YFIFWSKSSRSSNFMSTS	-1115.1390899999997	TRUE	TRUE
SSNA608-08	ctctatttagtatttggtgcctgagccggaatagtcggcaccgccctaagtctcttgattcgagcagaactcagccagcctggcgcccttctgggagatgaccaaatttataacgtaattgttacagcccataccttcgtcataattttctttatagtcataccgattatgatcggcggctttggaaactgattaattcctcttataatcggggcccccgacatagcattcccccgaatgaataacataagtttttgacggtctccctccctcctttcttctcccctggcctcatctggagttgaagccggcgctggcaccggatgaacagtctacccccctctagcagttaatcttgcccacgcagaacttccgttgacttaactagtttttccctccatttggctggtatttcttcaattctgggggccattaattttatcacaaccattattaatataaaacccccagctatctctcagtatcaaaccccactttttgtttgagctgtattagtcactgccgtccttttattactcttcccgccctgttctagcagcaggcattaccatactacttacagaccgaaatctaaataccactttctttgacccggcaggcggaggggacccaatcttgtaccaacactc	---ctctatttagtatttggtgcctgagccggaatagtcggcaccgccctaagtctcttgattcgagcagaactcagccagcctggcgcccttctgggagatgaccaaatttataacgtaattgttacagcccataccttcgtcataattttctttatagtcataccgattatgatcggcggctttggaaactgattaattcctcttataatcggggcccccgacatagcattcccccgaatgaataacataagtttttgacggtctccctccctcctttcttctcccctggcctcatctggagttgaagccggcgctggcaccggatgaacagtctacccccctctagcagttaatcttgcccacgcagaacttccgttgacttaactagtttttccctccatttggctggtatttcttcaattctgggggccattaattttatcacaaccattattaatataaaacccccagctatctctcagtatcaaaccccactttttgtttgagctgtattagtcactgccgtccttttattactcttcccgccctgttctagcagcaggcattaccatactacttacagaccgaaatctaaataccactttctttgacccggcaggcggaggggacccaatcttgtaccaaca	-LYLVFGAWAGMVGTALSLLIRAELSQPGALLGDDQIYNVIVTAHTFVMIFFMVMPIMIGGFGNWLIPLMIGAPDMAFPRMNNMSFWRSPSLLSSPLASSGVEAGAGTGWTVYPPLAVNLAHAELPLT*LVFPSIWLVFLQFWGPLILSQPLLM*NPQLSLSIKPHFLFELY*SLPSFYYSSRPVLAAGITMLLTDRNLNTTFFDPAGGGDPILYQ	-473.86143000000015	TRUE	TRUE
GBMIN110216-17	acgttgtatctattattagctttgttggtctggattaatgtggttggctttgagggttttgattcgggccgaagtttggacaaccgggtaggttgtgggggatgatcagttgtataatgtaattgtcacaggcacatgcttttatgataattttctttttggtgatgcctatgataattggtggttttgggaattggcttattcccctttgattggggctcctgatatagcttttcctcgatctgaataatttgaggttttggctacttgtacctgctctttttttgttgttgaggtcttctttggttgagaggggggttaggacaggttggactgtgtatcctgccgttgtctggaaatgtagctcagtctggagcttcggtgatttggctagtttttcgttgcatcttgcaggtgcttcttccattttgggggctattaattttattcaactgttgggaatatgcgatctcctgggttgattgctgaacgaattcccttgtttgtagtggctgtgactgtgacagcggttttgttagttgcggctttgccgtattggctggtgctattactatattgcttactgatcgtaacttaaatccatcgttttttgatcctactggggggggtggccccattttatatatgcacttg	acgttgtatctattattagctttgttggtctggattaatgtggttggctttgagggttttgattcgggccgaagtttggacaaccgggtaggttgtgggggatgatcagttgtataatgtaattgtcacaggcacatgcttttatgataattttctttttggtgatgcctatgataattggtggttttgggaattggcttattcccctttgattggggctcctgatatagcttttcctcgatctgaataatttgaggttttggctacttgtacctgctctttttttgttgttgaggtcttctttggttgagaggggggttaggacaggttggactgtgtatcctgccgttgtctggaaatgtagctcagtctggagcttcggtgatttggctagtttttcgttgcatcttgcaggtgcttcttccattttgggggctattaattttattcaactgttgggaatatgcgatctcctgggttgattgctgaacgaattcccttgtttgtagtggctgtgactgtgacagcggttttgttagttgcggctttgccgtattggctggtgctattactatattgcttactgatcgtaacttaaatccatcgttttttgatcctactggggggggtggccccattttatatatgcacttg	TLYLLLALLVWINVVGFEGFDSGRSLDNRVGCGGWSVV*CNCHSHMLLW*FSFWWCLW*LVVLGIGLFPFDWGSWYSFSSIWMIWGFGYLYLLFFCCWGLLWLSGGLGQVGLCILPLSGNVAQSGASVIWLVFRCILQVLLPFWGLLILFNCWEYAISWVDCWTNSLVCSGCDCDSGFVSCGFAVLAGAITMLLTDRNLNPSFFDPTGGGGPILYMHL	-1104.1875999999993	TRUE	TRUE
EVOTR1860-13	acattatactttatcttcggagcatgatctgggatagtcggaacttctttaagacttttaattcgagctgaactaggtcaacccggatccctcattggtgatgatcaaatttataatgttattgtaactgcccacgtttcgttataattttcttcatggttatacctattataattggaaggatttggaaattgattagtacctttaatgcttggggccccaatatggctttcccccgaatgaataatataagtttttgattattacccccttccctgacactcctcttagcgagtagcttagtggaaaatggagctggaacagtttgaactgtgtaccctcccctctcagccgggattgcccatgccggtgcttcagtagacatggctattttctcccttcatttagcaggtgtatcctctatttttaggggcagttaattttattaccacagttattaatatacgatctagcgggataacattagatcgaatacctctatttgtatgagtctgtagcaattacagctctactttcacttctctctctaccagtattgctggagctattactatattactgacggatcgaaacttaaatacatcattttttgatcctgcaggagggggagaccctatcctttatcaacactta	acattatactttatcttcggagcatgatctgggatagtcggaacttctttaagacttttaattcgagctgaactaggtcaacccggatccctcattggtgatgatcaaatttataatgttattgtaactgcccacgtttcgttataattttcttcatggttatacctattataattggaaggatttggaaattgattagtacctttaatgcttggggccccaatatggctttcccccgaatgaataatataagtttttgattattacccccttccctgacactcctcttagcgagtagcttagtggaaaatggagctggaacagtttgaactgtgtaccctcccctctcagccgggattgcccatgccggtgcttcagtagacatggctattttctcccttcatttagcaggtgtatcctctatttttaggggcagttaattttattaccacagttattaatatacgatctagcgggataacattagatcgaatacctctatttgtatgagtctgtagcaattacagctctactttcacttctctctctaccagtattgctggagctattactatattactgacggatcgaaacttaaatacatcattttttgatcctgcaggagggggagaccctatcctttatcaacactta	TLYFIFGAWSGMVGTSLSLLIRAELGQPGSLIGDDQIYNVIVTAHVSL*FSSWLYLL*LEGFGNWLVPLMLGAPMWLSPEWMM*VFDYYPLPWHSS*RVA*WKMELEQFELCTLPSQPGLPMPVLQ*TWLFSPFI*QVYPLFLGAVNFITTVINMRSSGMTLDRMPLFVWVCSNYSSTFTSLSTSIAGAITMLLTDRNLNTSFFDPAGGGDPILYQHL	-746.3806599999997	TRUE	TRUE
LOQC301-05	actctatatttctatttttggaatttgatcaggaataatcggaacatctcttagattattaatccgagctgaattaggaactccctggatttttaatcggagatgatcaaatttataacactattgtaacaggacatgcattttattataattttttttatagttatacctatgataattggaggatttggaaattgattagtacccttaatattaggagccaccagatatagctttcccctcgaataaataatataagattctgattattacctccttctcttactcttcttatttcaagaagaattgtagaaaatggagcaggtactggatgaacagtttatccccccctttcatctaatattgctcatggagaagatcagtagatcttgctattttctctttacatttagcaggaatttcttcaatttgaggagctattaattctatcactactattattaatataaaattaaatggcctttcatttgatcaaatacctctatttgtatgacctgttgggattacagctttattattattattatcattaccagtattagctgtgagctattacatattattaacagatcgaaacttaaatacatcattttttgatcctgcaggaggaggagaacctattttataccaacactta	actctatatttctatttttggaatttgatcaggaataatcggaacatctcttagattattaatccgagctgaattaggaactccctggatttttaatcggagatgatcaaatttataacactattgtaacaggacatgcattttattataattttttttatagttatacctatgataattggaggatttggaaattgattagtacccttaatattaggagccaccagatatagctttcccctcgaataaataatataagattctgattattacctccttctcttactcttcttatttcaagaagaattgtagaaaatggagcaggtactggatgaacagtttatccccccctttcatctaatattgctcatggagaagatcagtagatcttgctattttctctttacatttagcaggaatttcttcaatttgaggagctattaattctatcactactattattaatataaaattaaatggcctttcatttgatcaaatacctctatttgtatgacctgttgggattacagctttattattattattatcattaccagtattagctgtgagctattacatattattaacagatcgaaacttaaatacatcattttttgatcctgcaggaggaggagaacctattttataccaacactta	TLYFYFWNLISNNRNIS*IINPSWISNSLDF*SEMIKFMTLL*QDMHFIMIFFMVMPMMIGGFGNWLVPLMLGATSYSFPLE*MM*DSDYYLLLLLFLFQEEL*KMEQVLDEQFIPPFHLMLLMEKISSSCYFLFTFSSNFFNLSSY*FYHYYY*YKIKWPFIWSNTSICMTCWDYSFIIIIIITSISCELLHIINSSKLKYIIFWSCSSSSTYFMPTL	-1187.4463	TRUE	TRUE
OPPWE2340-17	acacattacattatttttggagcttgactccggaatgtagaacatctctaagaatgcttattcgagcagaattaggacgtcctggtactttcattggtgatgaccaaatttataatgttgtagtgacacgcacatgcttttattataatttttttcatagttatgcctattctaattggtggatttgtaagtgacttgtacctcttttactaggtgccccagatatggctttcccccgaataaataatataagtttttgacttcttccccctactcttacacttttgtttctagttcatttgtagaaaatggagcaggaacaggatgaacagtttatcctccccctttctgcagctattgcccatagaggtgcttctgtgaatttagctattttttctcttcatttagcaggtgtttcttctattttaggatctgtaaattttattactacagttattaatatgcgagctaatggaattacattagaccgaatacctttatttgtttgatctgtagttattacaacagttcttctacttttatcattacctgttttagtggagctattacaatgcttttaactgatcgaaatttaaatacatcattctttgacccggctggtgggggagacccaattttatatcaacattta	acacattacattatttttggagcttgactccggaatgtagaacatctctaagaatgcttattcgagcagaattaggacgtcctggtactttcattggtgatgaccaaatttataatgttgtagtgacacgcacatgcttttattataatttttttcatagttatgcctattctaattggtggatttgtaagtgacttgtacctcttttactaggtgccccagatatggctttcccccgaataaataatataagtttttgacttcttccccctactcttacacttttgtttctagttcatttgtagaaaatggagcaggaacaggatgaacagtttatcctccccctttctgcagctattgcccatagaggtgcttctgtgaatttagctattttttctcttcatttagcaggtgtttcttctattttaggatctgtaaattttattactacagttattaatatgcgagctaatggaattacattagaccgaatacctttatttgtttgatctgtagttattacaacagttcttctacttttatcattacctgttttagtggagctattacaatgcttttaactgatcgaaatttaaatacatcattctttgacccggctggtgggggagacccaattttatatcaacattta	THYIIFGAWLRNVEHL*ECLFEQN*DVLVLSLVMTKFMML*WHAHAFIMIFFMVMPILIGGFVSDLYLFY*VPQMWLSPE*MM*VFDFFPLLLHFCF*FICSKWSSNSMNSLSSPFLQLLPMEVLLWI*LFFLFI*QVFLLF*DL*ILLLQLLMCELMELH*TEYLYLFDL*LLQQFFYFYHYLF*WSYYNAFNWSKFKYIILWPGWWGSPNFMSTF	-1231.6296300000004	TRUE	TRUE
BBDIT544-11	actctttactttattttcggggcatgggcaggaatagtaggaacttaccttaagaattttaatccgaaccgaaattaggtcatccagagtgcatcaattggagatgaccaaatttataatgtaattgttactgcccatgccttcattataattttctttatagtaatgcctatcataattggtgggttcggaaactgactagttccactaatactaggggctccagacattgctttcccacgaataaacaatataagattttgacttctccatccttcattaacactccttatcgccagaagcgtagtagaaaatggggcacgcactggatgaacagtctaccctccattatcatctagaattgctcacggcggggcctctgtagatttagcaatgttttccctccacttagcaggagtatcatcaatcctaggggccgtcaaatttcattacaacagtaattaatatacgttcagtaggaattacatttgaccgaatacctctttttatctgatcagtaataattgcagccatcctacttctgtttatctttaccagttttagcaggggcaatcaccatattattaacagaccgaaacctaaatacatccttctttgacccagctggaggaggagaccccatcctttaccaacactta	actctttactttattttcggggcatgggcaggaatagtaggaacttaccttaagaattttaatccgaaccgaaattaggtcatccagagtgcatcaattggagatgaccaaatttataatgtaattgttactgcccatgccttcattataattttctttatagtaatgcctatcataattggtgggttcggaaactgactagttccactaatactaggggctccagacattgctttcccacgaataaacaatataagattttgacttctccatccttcattaacactccttatcgccagaagcgtagtagaaaatggggcacgcactggatgaacagtctaccctccattatcatctagaattgctcacggcggggcctctgtagatttagcaatgttttccctccacttagcaggagtatcatcaatcctaggggccgtcaaatttcattacaacagtaattaatatacgttcagtaggaattacatttgaccgaatacctctttttatctgatcagtaataattgcagccatcctacttctgtttatctttaccagttttagcaggggcaatcaccatattattaacagaccgaaacctaaatacatccttctttgacccagctggaggaggagaccccatcctttaccaacactta	TLYFIFGAWAGMVGTYLKNFNPNRN*VIQSASIGDDQIYNVIVTAHAFIMIFFMVMPIMIGGFGNWLVPLMLGAPDIAFPRMNNMSFWLLHPSLTLLIASSVVENGARTGWTVYPPLSSSIAHGGASVDLAMFSLHLAGVSSILGAVKFHYNSN*YTFSSNYIWPNTSFYLISNNCSHPTSVYLYQF*QGQSPYY*QTET*MHPSLTQLEEETPSFTNT	-651.0188500000002	TRUE	TRUE
GBCHA1120-13	atactttactttatctttgctatatgatcaggaataatcggagcctctttaagtataattattcgtatagaattaagaacacctggaagatgaattaataatgatcaaatttataacactattgtagacttcacatgcttttattataattttttttatagttataccatttataattggaggatttggaaattgattagtaccactaataattggagctcccgatatagcattcccacgtataaataatataagaattttgattattaatcccctcattatttatacttataataagaagaactttatctacaggatcaggaacaggttgaactatttacccacctctatcttcaattatatatcattcatctttttctgcttgattttactatcttttctttacatattgtcaggtatttcctctattataggggctattaatttattgtttcaatcatattaataaaaaataattcacttaatataaatcaaatccccttatttccctgatcagttaaaattaatgctattttacttcttctttctctccctgttttagcaggtgctattactatattattaacagaccgaaatttaaatacatctttttttgacccttctggagaggagaccctattctttatcaacattta	atactttactttatctttgctatatgatcaggaataatcggagcctctttaagtataattattcgtatagaattaagaacacctggaagatgaattaataatgatcaaatttataacactattgtagacttcacatgcttttattataattttttttatagttataccatttataattggaggatttggaaattgattagtaccactaataattggagctcccgatatagcattcccacgtataaataatataagaattttgattattaatcccctcattatttatacttataataagaagaactttatctacaggatcaggaacaggttgaactatttacccacctctatcttcaattatatatcattcatctttttctgcttgattttactatcttttctttacatattgtcaggtatttcctctattataggggctattaatttattgtttcaatcatattaataaaaaataattcacttaatataaatcaaatccccttatttccctgatcagttaaaattaatgctattttacttcttctttctctccctgttttagcaggtgctattactatattattaacagaccgaaatttaaatacatctttttttgacccttctggagaggagaccctattctttatcaacattta	MLYFIFAMWSGMIGASLSMIIRMELSTPGSWINNDQIYNTIVDFTCFYYNFFYSYTIYNWSIWKLISTTNNWSSRYSIPTYK*YKNFDY*SPHYLYL**EELYLQDQEQVELFTHLYLQLYIIHLFLLDFTIFSLHIVSYFLYYSGY*FIVSIMLMKNNSLNMNQIPLFPWSVKINAILLLLSLPVLAGAITMLLTDRNLNTSFFDPSGEETLFFINI	-832.4828499999999	TRUE	TRUE
GBGL0349-06	actttatattttatttttggaatctgagcaggtataattggaacttcattaagtctaataattcgagctgaattgggaaatccaggatctttaattggagatgatcaaatttataacactattgttacagctcatgcttttatcataattttttttatagtaatacctattataattggaggttttggaaattgattagacctttaatattaggagctccagttatagcttttcctcgaataaataatataagtttttgattattacctccttcaattactttattaatttcaagaagaattgttgaaaatggagctggaacaggatgaacagtttatcctccattatcctctaatactgctcatagaggaagatctgtagatttagcaattttctcccttcatttagctggaatttcatgaattttaggagcaattaatttcattacagctattattaatatacgattaataatatatcttttgatcaattacctttatttgtttgagcagttggtattacagcatttttattacttctttctttaccagttttagctggagctattacactattaataactgttcgtaatttaaatacttcatttttgatccagctgcgaggaaggagatcctatttttatatcaacattta	actttatattttatttttggaatctgagcaggtataattggaacttcattaagtctaataattcgagctgaattgggaaatccaggatctttaattggagatgatcaaatttataacactattgttacagctcatgcttttatcataattttttttatagtaatacctattataattggaggttttggaaattgattagacctttaatattaggagctccagttatagcttttcctcgaataaataatataagtttttgattattacctccttcaattactttattaatttcaagaagaattgttgaaaatggagctggaacaggatgaacagtttatcctccattatcctctaatactgctcatagaggaagatctgtagatttagcaattttctcccttcatttagctggaatttcatgaattttaggagcaattaatttcattacagctattattaatatacgattaataatatatcttttgatcaattacctttatttgtttgagcagttggtattacagcatttttattacttctttctttaccagttttagctggagctattacactattaataactgttcgtaatttaaatacttcatttttgatccagctgcgaggaaggagatcctatttttatatcaacattta	TLYFIFGIWAGMIGTSLSLMIRAELGNPGSLIGDDQIYNTIVTAHAFIMIFFMVMPIMIGGFGNWLDL*Y*ELQL*LFLE*MM*VFDYYLLQLLY*FQEELLKMELEQDEQFILHYPLMLLMEEDL*I*QFSPFI*LEFHEF*EQLISLQLLLMYD**YIFWSITFICLSSWYYSIFITSFFTSFSWSYYTINNCS*FKYFIFDPAASKEILFLYQHL	-1001.9725799999994	TRUE	TRUE
GBCMA2525-10	acattatattttattttaggggcttgatcaagagtattaggcacagctataagagttattattcgcacagaactaagtacacctggtaattttattggagatgagcaactatataatgtaatagtgacagctcatagcatttgttataattttctttatagttatacctattatggttggtggatttggaaattgacttttacctttaatattaggtcgacctgatatagctttccctcgtataaataatataagattttgacttttaccaccttctcttactttactactaataagtggtatagtagaaagtggagtcggtacggttgaaccgtctactcctcctttgtcaagaggggtagctcatagaggaagatctgtggacttagctattttctcttacacttagccggatcttcttctattttaggagctattaatttcatttcaacaattataaatatacgtagaccaggtatatttatagataatataccattatttgtttgatctatttttattacagcaattttattacttttatccttaccagttttggcaggagctattacaatattattaacagaccgtaaatttaaatacctctttctttgatcctagaggagggggagaccaattttataccaacattta	acattatattttattttaggggcttgatcaagagtattaggcacagctataagagttattattcgcacagaactaagtacacctggtaattttattggagatgagcaactatataatgtaatagtgacagctcatagcatttgttataattttctttatagttatacctattatggttggtggatttggaaattgacttttacctttaatattaggtcgacctgatatagctttccctcgtataaataatataagattttgacttttaccaccttctcttactttactactaataagtggtatagtagaaagtggagtcggtacggttgaaccgtctactcctcctttgtcaagaggggtagctcatagaggaagatctgtggacttagctattttctcttacacttagccggatcttcttctattttaggagctattaatttcatttcaacaattataaatatacgtagaccaggtatatttatagataatataccattatttgtttgatctatttttattacagcaattttattacttttatccttaccagttttggcaggagctattacaatattattaacagaccgtaaatttaaatacctctttctttgatcctagaggagggggagaccaattttataccaacattta	TLYFILGAWSSVLGTAMSVIIRTELSTPGNFIGDEQLYNVMVTAHSICYNFLYSYTYYGWWIWKLTFTFNISSTWYSFPSYK*YKILTFTTFSYFTTNKWYSSKWSRYGWTVYSSFVKSGSS*SKICGLSYFLLHLAGSSSILGAINFISTIMNMRSPGMFMDNMPLFVWSIFITAILLLLSLPVLAGAITMLLTDRKFKYLFLWS*SSGSPILYQHL	-720.1212799999998	TRUE	TRUE
GCOL11722-16	actttatattttatttttggtgcttgagcaggaatagtaggaacatccctcaaattttaattcgttcagaacttggaaaccctggatcattaatcggagacgatcaaatttataatgtaattgtaacagctcacgcttttgtaataattttttttatagtaatacctgtagtaatcggcggatttggaaattgactagtacccctcatactaggcgcccctgacatagcctgtcccccgaataaacaatataagattctggctactccccccttcattgactttacttttgataagaagaatagttgaaagaggagccggaactggctgagacagtttatccccccttatcgtctaatattgcacacagaggatcttcagttgatttagcaatttttagacttcacttgcaggtattttagaattttgtggagcagttaattttattactacagtaattaatatgcgattaacaggaatttcattagaccggatacccctatttgtatggtcagtcgcaatcactgcactcctccttctgttatctttaccagtacttctggagcaattacaatgcttctaactgatcgaaatttaaatacatcattttttgaccctgcaggtggaggagaccctattttataccaacattta	actttatattttatttttggtgcttgagcaggaatagtaggaacatccctcaaattttaattcgttcagaacttggaaaccctggatcattaatcggagacgatcaaatttataatgtaattgtaacagctcacgcttttgtaataattttttttatagtaatacctgtagtaatcggcggatttggaaattgactagtacccctcatactaggcgcccctgacatagcctgtcccccgaataaacaatataagattctggctactccccccttcattgactttacttttgataagaagaatagttgaaagaggagccggaactggctgagacagtttatccccccttatcgtctaatattgcacacagaggatcttcagttgatttagcaatttttagacttcacttgcaggtattttagaattttgtggagcagttaattttattactacagtaattaatatgcgattaacaggaatttcattagaccggatacccctatttgtatggtcagtcgcaatcactgcactcctccttctgttatctttaccagtacttctggagcaattacaatgcttctaactgatcgaaatttaaatacatcattttttgaccctgcaggtggaggagaccctattttataccaacattta	TLYFIFGAWAGMVGTSLKF*FVQNLETLDH*SETIKFMM*L*QLTLL**FFL**YL**SADLEID*YPSY*APLT*PVPRMNNMSFWLLPPSLTLLLMSSMVESGAGTGWDSLSPLIV*YCTQSIFSWFSNF*TSLAGILEFCGAVNFITTVINMRLTGISLDRMPLFVWSVAITALLLLLSLPVLLEQLQCF*LIEI*MHHFLTLQVEETLFYTNI	-918.5044099999997	TRUE	TRUE
PHSEP1146-11	actttatactttatttttggggcttgagtaggaatagtaggaacatctttaagtattataattcgagcagaattaggtcaccctggtactttaattggagatgaccaaatttataatgttattgtaactgcgcatgctttcattagaattttttttatagtaatacctattataataagaggatttggtaattgattagtaccattcaatacttggagctcctgatatagctttccctcgaataaataatataagattttgaatacttccgccatcttttaacccttttattagccagaagtatagtagaaaatggagctggtacaggttgaactgtttatccacctctttcatcaagtattgctcatagaggagcttcagttgatttagcaattttttctcttcatttagctggtatttcatctattttaggagcagtaaattttattactacaattattaatatacgatcttcatggaatcacttttgatcgaatacctttatttgtatgatcagtaggaattacagcattactacttttattatccctacctgttttagcaggagcaattactatattattaacagatcgaaattttaatacatcattttttgtccggcaggaggaggagatccaattctttatcaacattta	actttatactttatttttggggcttgagtaggaatagtaggaacatctttaagtattataattcgagcagaattaggtcaccctggtactttaattggagatgaccaaatttataatgttattgtaactgcgcatgctttcattagaattttttttatagtaatacctattataataagaggatttggtaattgattagtaccattcaatacttggagctcctgatatagctttccctcgaataaataatataagattttgaatacttccgccatcttttaacccttttattagccagaagtatagtagaaaatggagctggtacaggttgaactgtttatccacctctttcatcaagtattgctcatagaggagcttcagttgatttagcaattttttctcttcatttagctggtatttcatctattttaggagcagtaaattttattactacaattattaatatacgatcttcatggaatcacttttgatcgaatacctttatttgtatgatcagtaggaattacagcattactacttttattatccctacctgttttagcaggagcaattactatattattaacagatcgaaattttaatacatcattttttgtccggcaggaggaggagatccaattctttatcaacattta	TLYFIFGAWVGMVGTSLSIMIRAELGHPGTLIGDDQIYNVIVTAHAFISIFFMVMPIMMSGFGNWLVPFNTWSSWYSFPSNK*YKILNTSAIF*PFY*PEV**KMELVQVELFIHLFHQVLLMEELQLI*QFFLFI*LVFHLF*EQ*ILLLQLLMYDLHGITFDRMPLFVWSVGITALLLLLSLPVLAGAITMLLTDRNFNTSFFVRQEEEIQFFINI	-772.5619600000001	TRUE	TRUE
BKSTO224-08	actttatatttcatttttggtgcttgatctggaatagttggaacttctctcagtctactcattcgagctgaataggacaacccggatctctcattggtgacgatcaaatttataatgtaatcgtcacagcccatgcttttgtaataattttctttatagttatgcctattataattggaggatttggaaattgactagttcccgtaatgctaggggcccccgacatggctttcccacgaataaataatttaagtttttgattgctgcccccttctttaactttattactagcgagcagcttggttgaaaacggagctgggactggttgcacagtttaccctccgctctcagcgggaattgcccatgctggagcttctgttgacatggctattttttctctccatttagcaggagtatcctcaattttaggggctgaaattttattactaccgtaatcaatatacgctctagaggaataaccttagaccgaatgcctcctttgtttgagcagtagcgatcaccgccctactactcctgcttatccctccctgtactagcaggggctatcactatacttctaattgacgaaacttaaatacttcctttttcgatcctgctggtggtggcgatcctattctttaccagcactta	actttatatttcatttttggtgcttgatctggaatagttggaacttctctcagtctactcattcgagctgaataggacaacccggatctctcattggtgacgatcaaatttataatgtaatcgtcacagcccatgcttttgtaataattttctttatagttatgcctattataattggaggatttggaaattgactagttcccgtaatgctaggggcccccgacatggctttcccacgaataaataatttaagtttttgattgctgcccccttctttaactttattactagcgagcagcttggttgaaaacggagctgggactggttgcacagtttaccctccgctctcagcgggaattgcccatgctggagcttctgttgacatggctattttttctctccatttagcaggagtatcctcaattttaggggctgaaattttattactaccgtaatcaatatacgctctagaggaataaccttagaccgaatgcctcctttgtttgagcagtagcgatcaccgccctactactcctgcttatccctccctgtactagcaggggctatcactatacttctaattgacgaaacttaaatacttcctttttcgatcctgctggtggtggcgatcctattctttaccagcactta	TLYFIFGAWSGMVGTSLSLLIRAE*DNPDLSLVTIKFMM*SSQPMLL**FSL*LCLL*LEDLEID*FP*C*GPPTWLSHE*MI*VFDCCPLL*LYY*RAAWLKTELGLVAQFTLRSQRELPMLELLLTWLFFLSI*QEYPQF*GLKFYYYRNQYTL*SNNLSPNASFVWAVAITALLLLLIPPCTSSGYHYTSNWRNLNTSFFDPAGGGDPILYQHL	-1095.4113300000001	TRUE	TRUE
GBMIN16047-13	actttatacttcatttttggaatttgagcagggataattggtacatctcttagtttattaattcgaactgaactaggaaacccaggatcattaattggagatgatcaaatttataataccattgtaacagctcatgcttttattataatttatttatagtaacacctattataattgaggatttggtaattgattagtccctctaatactaggagcccctgtaagcattcccccgaataaataatataagtttctggcttctccccccctctttaattttacttatttctagtagaattgtagaaaatggagccggaactggatgaacagtatatcccccactttcatctaaattgcacatagtggctcttctgttgatttagctattttttcactacacttagctggtatttcatcaattttaggatcaattaattttatcactacaattattaatataggagtaactactttatcttttgatgcaaataccttattgttgtttgatcagtaggtattactgctttactattacttttatctcttcctgtattagctggagctctcactatactattaacagatcgaaatttaaatacttctttttttgcccgcaggagagggagaccctattttataccaacattta	actttatacttcatttttggaatttgagcagggataattggtacatctcttagtttattaattcgaactgaactaggaaacccaggatcattaattggagatgatcaaatttataataccattgtaacagctcatgcttttattataatttatttatagtaacacctattataattgaggatttggtaattgattagtccctctaatactaggagcccctgtaagcattcccccgaataaataatataagtttctggcttctccccccctctttaattttacttatttctagtagaattgtagaaaatggagccggaactggatgaacagtatatcccccactttcatctaaattgcacatagtggctcttctgttgatttagctattttttcactacacttagctggtatttcatcaattttaggatcaattaattttatcactacaattattaatataggagtaactactttatcttttgatgcaaataccttattgttgtttgatcagtaggtattactgctttactattacttttatctcttcctgtattagctggagctctcactatactattaacagatcgaaatttaaatacttctttttttgcccgcaggagagggagaccctattttataccaacattta	TLYFIFGIWAGMIGTSLSLLIRTELGNPGSLIGDDQIYNTIVTAHAFIMIYL**HLL*LSIW*LISPSNTSSPCKHSPE*MM*VSGFSPPL*FYLFLVEL*KMEPELDEQYIPHFHLNCT*WLFCWFSYFFTTLSWYFINFSIN*FYHYNY*YSSNYFIFWCKYLIVVWSVGITALLLLLSLPVLAGALTMLLTDRNLNTSFFARSSGSPYFMPTF	-886.4334500000001	TRUE	TRUE
RFOR063-06	actttatacttcatattcggagcatgagcaggaatagtggaacatcaataagattaattattcgagctgagctaggacgaccaggatcaaaaattggagatgatcagatttataatgtgattattaccagcacacgcatttgttataattttcttcatagttatacctatcataattggaggattcggaaattgacttataccattaataattggggcaccggatatagcattccctcgaataaagaatataagattttgattattaccaccatcactaattctctactttcatctagaatagttgatagaggagcaggtcacaggatggacagtttacccaccattagcaggatcaattgcaacatggtggagcatcagtagatctagctattttttgattacatttagcaggtatttcatcaattctaggggcagtaaattttattacaacagcaattaatatacgatcagttagaataactatagatcaaacaccactattcgtttgatcagtagcaattacagcactactactattattatcactaccagttctagcaggagcaattacaatactattaacagatcgaaatcttaatacatcattctttgatcctgcaggaggtggagatccaatcctctatcaacgttta	actttatacttcatattcggagcatgagcaggaatagtggaacatcaataagattaattattcgagctgagctaggacgaccaggatcaaaaattggagatgatcagatttataatgtgattattaccagcacacgcatttgttataattttcttcatagttatacctatcataattggaggattcggaaattgacttataccattaataattggggcaccggatatagcattccctcgaataaagaatataagattttgattattaccaccatcactaattctctactttcatctagaatagttgatagaggagcaggtcacaggatggacagtttacccaccattagcaggatcaattgcaacatggtggagcatcagtagatctagctattttttgattacatttagcaggtatttcatcaattctaggggcagtaaattttattacaacagcaattaatatacgatcagttagaataactatagatcaaacaccactattcgtttgatcagtagcaattacagcactactactattattatcactaccagttctagcaggagcaattacaatactattaacagatcgaaatcttaatacatcattctttgatcctgcaggaggtggagatccaatcctctatcaacgttta	TLYFMFGAWAGMVEHQ*D*LFELS*DDQDQKLEMISFMMWLLPAHAFVMIFFMVMPIMIGGFGNWLMPLMIGAPDMAFPRMKNMSFWLLPPSLILYFHLE*LMEEQVTGWTVYPPLAGSIATWWSISSSSYFLITFSSYFINSSGSKFYYNSN*YTIS*NNYSSNTTIRLISSNYSTTTIIITTSSSSSNYNTINSSKS*YIILWSCSSWSSNPLSTF	-934.0350000000002	TRUE	TRUE
HEQT139-08	acactttacttcatctttggtatttgttcaggtttaataggtataataataagaataattattcgaatagaactatcacaaccaggttcactgattaaaagtgaccaaatttataatacaattgtaacttcacatgcattcgtaataatcttttttatagttatacctattataattggtggatttggaaactgattagttcccctaataatccgtgcaccagacatggcatttcacgaataaataatataagattttgattattaccaatatcaattacattacttatttctagttcaactacaggtataggtctcaggaacaggatgaacaatttaccccccactatcaggtcaaactgcacactacggaccatcagtggatttaactatttgttcattacatattgcaggaattagatctatcataggagcaatcaatttcatttcaacaatctcaaatatacgaactaaagaaatatccatagaaaaaacacctttattttgttgactgtattaattactgcagttcttcttctaatatcattaccggtactagcaggagctattactatactaattttagatcgaaattgttaatacatcattttttgacccctcagggggaggtgaccctattctttatcaacactta	acactttacttcatctttggtatttgttcaggtttaataggtataataataagaataattattcgaatagaactatcacaaccaggttcactgattaaaagtgaccaaatttataatacaattgtaacttcacatgcattcgtaataatcttttttatagttatacctattataattggtggatttggaaactgattagttcccctaataatccgtgcaccagacatggcatttcacgaataaataatataagattttgattattaccaatatcaattacattacttatttctagttcaactacaggtataggtctcaggaacaggatgaacaatttaccccccactatcaggtcaaactgcacactacggaccatcagtggatttaactatttgttcattacatattgcaggaattagatctatcataggagcaatcaatttcatttcaacaatctcaaatatacgaactaaagaaatatccatagaaaaaacacctttattttgttgactgtattaattactgcagttcttcttctaatatcattaccggtactagcaggagctattactatactaattttagatcgaaattgttaatacatcattttttgacccctcagggggaggtgaccctattctttatcaacactta	TLYFIFGICSGLMGMMMSMIIRMELSQPGSLIKSDQIYNTIVTSHAFVMIFFMVMPIMIGGFGNWLVPLMIRAPDMAFHE*MM*DFDYYQYQLHYLFLVQLQV*VSGTGWTIYPPLSGQTAHYGPSVDLTICSLHIAGISSIMGAINFISTISNMRTKEMSMEKTPLFCWLY*LLQFFF*YHYRY*QELLLY*F*IEIVNTSFFDPSGGGDPILYQHL	-574.6556599999999	TRUE	TRUE
OPPFO2690-17	agctttatattttatttttggatttgagcaggtatagtagggacatctcttagcttaattattcgaatagaattaggtaatccaggatttttaattggagatgatcaaatttataatacgatcgttacagctcatgcttttattataattttttttatagaaataccaattataattggaggatttggtaattgattagttccattaatattcaggagctcctgatatagcttttcctcgttataaataatataagattttgattattacatccttcattaattttattaatttcaagaagtattgtagaaaatggagctggtacaggaggaacagtttacccacccctttcatctaatatcgcccatagaggatcttcagtagatctagcaattttctctttcatttagctggaatttcttcgattttaggagctattaactttattacaacaattattaatatacgaattaataatatatcttatgatcaaatacctttatttgtttgagctgttggaattactgctctgcttttacttctttatttacctgttttagctggagctattactatactccttacagatcgaaatttaaatacatcattttttgatcctgcaggaggaggagatccaattttatatcaacattta	ctttatattttatttttggatttgagcaggtatagtagggacatctcttagcttaattattcgaatagaattaggtaatccaggatttttaattggagatgatcaaatttataatacgatcgttacagctcatgcttttattataattttttttatagaaataccaattataattggaggatttggtaattgattagttccattaatattcaggagctcctgatatagcttttcctcgttataaataatataagattttgattattacatccttcattaattttattaatttcaagaagtattgtagaaaatggagctggtacaggaggaacagtttacccacccctttcatctaatatcgcccatagaggatcttcagtagatctagcaattttctctttcatttagctggaatttcttcgattttaggagctattaactttattacaacaattattaatatacgaattaataatatatcttatgatcaaatacctttatttgtttgagctgttggaattactgctctgcttttacttctttatttacctgttttagctggagctattactatactccttacagatcgaaatttaaatacatcattttttgatcctgcaggaggaggagatccaattttatatcaacattta	LYILFLDLSSYSSDIS*LNYSNSIS*SSIFNWSWSNL*YDRYSSCFYYNFFYSNTNYNWSIW*LISSINIQELLM*LFLVMNNMSFWLLHPSLILLISSSIVENGAGTGGTVYPPLSSNIAHSGSSVDLAIFSFI*LEFLRF*ELLTLLQQLLMYELMMYLMIKYLYLFELLELLLCFYFFIYLF*LELLLYSLQIEI*MHHFLILQEEEIQFYINI	-1079.5223399999993	TRUE	TRUE
GBMHT218-13	attttatacttcatttttggattttgatcaggtatattaggtttacactaagaataatcattcgattaaacctacgagtaataaaactagtgtaagaaatgatcaattttataattcaattgtaacagcccatgcattcattataattttttttacagttataccattcataatcggtggattcggaaaggattagttccattaatacttggagcaccagatatagcattcccacgattaaacaacatagattttgacttttacctccatcattaattttattaattatagggattataaaagaaggagcaggaaaggaatgaacagtttatccacccttatcaacattttaacatgcaggaatatcagtagacttaactatcttttctttacacttagcacgaatttcatctattctaggagcattaaatttttattacaactattctaaatttaaaaaatgaatatataccaatagaaaaaacaagtttatttgtttgatcagtatttttaacagcaattttattattattatcacttccagttttagccggagccattacaatacttttaacagatcgaaatttaaacacatctttttttgatcctagaggaggaggagatccagttctttatcaacactta	attttatacttcatttttggattttgatcaggtatattaggtttacactaagaataatcattcgattaaacctacgagtaataaaactagtgtaagaaatgatcaattttataattcaattgtaacagcccatgcattcattataattttttttacagttataccattcataatcggtggattcggaaaggattagttccattaatacttggagcaccagatatagcattcccacgattaaacaacatagattttgacttttacctccatcattaattttattaattatagggattataaaagaaggagcaggaaaggaatgaacagtttatccacccttatcaacattttaacatgcaggaatatcagtagacttaactatcttttctttacacttagcacgaatttcatctattctaggagcattaaatttttattacaactattctaaatttaaaaaatgaatatataccaatagaaaaaacaagtttatttgtttgatcagtatttttaacagcaattttattattattatcacttccagttttagccggagccattacaatacttttaacagatcgaaatttaaacacatctttttttgatcctagaggaggaggagatccagttctttatcaacactta	ILYFIFGFWSGMLGLH*E*SFD*TYE**N*CKKWSIL*FNCNSPCIHYNFFYSYTIHNRWIRKGLVPLMLGAPDMAFPRLNNMDFDFYLHH*FY*L*GL*KKEQESNEQFIHPYQHFNMQEYQ*T*LSFLYT*HEFHLF*EH*IFITTILNLKNEYMPMEKTSLFVWSVFLTAILLLLSLPVLAGAITMLLTDRNLNTSFFDPSGGGDPVLYQHL	-902.3044399999997	TRUE	TRUE
BNAFA175-08	ctttatctagtatttggtgcttgagccggaatagtgggtaccgccatgagcttgcttattccgagccgaattaagccaacccggcgcactccttggagacgaccagatttagcaacgtaatcgttacgcccacgcctttgtaatgattttctttatagtaatatcaatcatgatcggggggtttggaaactgactagttcctctcatgatcgtgcccccgacatggcatttcctcgaataaacaacatgagcttttgactgctccctccttctttctcttactacttgcctcttccggggtagaggcagtggctggaaccgggtgaacggtttatcctcccttagctggaaacttagcacacgccggggcgtccgttgatttaacaatcttttctctacacctagcggggatttcttcgatcctaggagccattaattttattacaaccatcatcaacataaaacccccagccatttcccaataccaaacacccttatttgtgtgggctgtgttaattactgctgtcctcctcctcctttcccttcctgtgcttgctgcatgcattactatgctcctaacagaccgtaacttaaacaccaccttctttgaccctgcaggaggaggcgaccccattctctaccaacatctc	---ctttatctagtatttggtgcttgagccggaatagtgggtaccgccatgagcttgcttattccgagccgaattaagccaacccggcgcactccttggagacgaccagatttagcaacgtaatcgttacgcccacgcctttgtaatgattttctttatagtaatatcaatcatgatcggggggtttggaaactgactagttcctctcatgatcgtgcccccgacatggcatttcctcgaataaacaacatgagcttttgactgctccctccttctttctcttactacttgcctcttccggggtagaggcagtggctggaaccgggtgaacggtttatcctcccttagctggaaacttagcacacgccggggcgtccgttgatttaacaatcttttctctacacctagcggggatttcttcgatcctaggagccattaattttattacaaccatcatcaacataaaacccccagccatttcccaataccaaacacccttatttgtgtgggctgtgttaattactgctgtcctcctcctcctttcccttcctgtgcttgctgcatgcattactatgctcctaacagaccgtaacttaaacaccaccttctttgaccctgcaggaggaggcgaccccattctctaccaacatctc	-LYLVFGAWAGMVGTAMSLLIPSRIKPTRRTPW*RPDLAT*SLRPRLCNDFLYSNINHDRGVWKLTSSSHDRAPDMAFPRMNNMSFWLLPPSFSYYLPLPG**QWLEPGERFILP*LET*HTPGRPLI*QSFLYT*RGFLRS*EPLILLQPSST*NPQPFPNTKHPYLCGLC*LLLSSSSFPFLCLLHALLCS*QTVT*TPPSLTLQEEATPFSTNI	-1191.5904799999998	TRUE	TRUE
CBCAD069-10	acattatattttatttttggaatttgagcaggcatattaggaacatcattgagaatattaattcgcttagaattaagaacctcaggttatttaattggaaatgatcaaatttataatgttattgtaactgcccatgctttcgtaataattttcttcatagttatacctattataattgggggatttggtaattgattagttccccttatactgggcgccccagatatagcttttccccgattaaatagatataagatcttgactactacccccatcttaacatttttattaataagaagaatagtagaaaatgagctggaacagggtgaactgtttatccaccattatcttctaattaagacatattggcaagatcagtggatttaacaattttttcattacatttagccggtatttcctctatttaggcgctattaattttattaccacagtaattaatatacgatctagatatataaatttaaatataataccctttttgtttgatcagtattaattacagctatttattattactatctctacccgttttagctggagccattactatattattaacagaccgtaaccttaaatactaatttttttgaccctgcaggagggggagacccaattttatatcaacattta	acattatattttatttttggaatttgagcaggcatattaggaacatcattgagaatattaattcgcttagaattaagaacctcaggttatttaattggaaatgatcaaatttataatgttattgtaactgcccatgctttcgtaataattttcttcatagttatacctattataattgggggatttggtaattgattagttccccttatactgggcgccccagatatagcttttccccgattaaatagatataagatcttgactactacccccatcttaacatttttattaataagaagaatagtagaaaatgagctggaacagggtgaactgtttatccaccattatcttctaattaagacatattggcaagatcagtggatttaacaattttttcattacatttagccggtatttcctctatttaggcgctattaattttattaccacagtaattaatatacgatctagatatataaatttaaatataataccctttttgtttgatcagtattaattacagctatttattattactatctctacccgttttagctggagccattactatattattaacagaccgtaaccttaaatactaatttttttgaccctgcaggagggggagacccaattttatatcaacattta	TLYFIFGIWAGMLGTSLSMLIRLELSTSGYLIGNDQIYNVIVTAHAFVMIFFMVMPIMIGGFGNWLVPLMLGAPDMAFPRLNSYKILTTTPILTFLLMSSMVENELEQGELFIHHYLLIKTYWQDQWI*QFFHYI*PVFPLFSRY*FYYHSN*YTI*MYKFKYNTLFVWSVLITAIYYYYLYPF*LEPLLYY*QTVTLNTNFFDPAGGGDPILYQHL	-696.2431500000002	TRUE	TRUE
GERFW599-13	ctttatcttgtatttggtgcctgagtcggaatggtagggacctgccctaagccttcttattcgggccgagctaagccagcctgggtcacttttaggtgacagccaaatttataatgttattgttaccgcccatgaccttcgtaataattttctttatagtcatgccaattcttattggcggatttggaaactgacttgtacctttaataattggtgcacctgacatagcctcttccccgaatatataatataagcttttgacttctacccccatcattccttcttctactggcttcttctggtgtcgaggctggggccaggacaggttgaaccgtcatatccacccctcgcaggcaaccttgcccatgcaggtgcgtcagtagatcttagcgatcttctcgcttcatctagcaggtgtgtcgtcaattttaggggcagtcaactttattattacaattattaatatgaaacccccagccatctcccagtatcaaacccctctcttcgtgtgggccggctcgtaacagccgtcctactctctattatctctgcccgtatagccgccgggattacaatgcttcttacagatcgtaatctaaataccacattctttgaccctgcgggaggaggagacccaattttatatcaacacctc	---ctttatcttgtatttggtgcctgagtcggaatggtagggacctgccctaagccttcttattcgggccgagctaagccagcctgggtcacttttaggtgacagccaaatttataatgttattgttaccgcccatgaccttcgtaataattttctttatagtcatgccaattcttattggcggatttggaaactgacttgtacctttaataattggtgcacctgacatagcctcttccccgaatatataatataagcttttgacttctacccccatcattccttcttctactggcttcttctggtgtcgaggctggggccaggacaggttgaaccgtcatatccacccctcgcaggcaaccttgcccatgcaggtgcgtcagtagatcttagcgatcttctcgcttcatctagcaggtgtgtcgtcaattttaggggcagtcaactttattattacaattattaatatgaaacccccagccatctcccagtatcaaacccctctcttcgtgtgggccggctcgtaacagccgtcctactctctattatctctgcccgtatagccgccgggattacaatgcttcttacagatcgtaatctaaataccacattctttgaccctgcgggaggaggagacccaattttatatcaacacctc	-LYLVFGAWVGMVGTCPKPSYSGRAKPAWVTF*WQPNL*CYCYRPWPS**FSL*SCQFLLADLETDLYL**LVHLT*PLPRMYNMSFWLLPPSFLLLLASSGVEAGA*TGWTVMSTPR*QPCPC*CVS*S*RSSRFI*QVCRQF*GQSTLLLQLLMWNPQPSPSIKPLSSCGPARNSRPTLYYLCPYSRRDYNASY*S*SKYHILWPCG***PNFMSTP	-1272.55041	TRUE	TRUE
ANICR515-11	acattatattttatttttgggatttgagcaggaatagtaggaacttcattaagtttattaattcgatcagaattaggaaaccctggatctttaattggagacgaccaaatttataacactattgtaacagctcatgcttttattataattttttttatagttatacctatgtataattggaggatttggaaattgattagtacctttaatattaggagctcccgatatagctttcccacgcataactaatataagattttgacttttacctccttctattacattattaatttctagtagaatttgtagtaaatggagcaggaactggatgaacagtttatcctcctttatcatctaatatcgctcacgggggaagctcgtagatctagctattttttctttacatttagccggaatttcttcaattttaggaactattaattttattacaacaattataaatatacgattaaataatttatcatttgatcaaaaaccattattcgtttgagcagtaggaattactgcatttttattattactatctttaccagtataagcggagccattacaatattacttacagatcgaaatttaaatacttccttttttgaccctactggaggaggagaccctattttatatcaacattta	acattatattttatttttgggatttgagcaggaatagtaggaacttcattaagtttattaattcgatcagaattaggaaaccctggatctttaattggagacgaccaaatttataacactattgtaacagctcatgcttttattataattttttttatagttatacctatgtataattggaggatttggaaattgattagtacctttaatattaggagctcccgatatagctttcccacgcataactaatataagattttgacttttacctccttctattacattattaatttctagtagaatttgtagtaaatggagcaggaactggatgaacagtttatcctcctttatcatctaatatcgctcacgggggaagctcgtagatctagctattttttctttacatttagccggaatttcttcaattttaggaactattaattttattacaacaattataaatatacgattaaataatttatcatttgatcaaaaaccattattcgtttgagcagtaggaattactgcatttttattattactatctttaccagtataagcggagccattacaatattacttacagatcgaaatttaaatacttccttttttgaccctactggaggaggagaccctattttatatcaacattta	TLYFIFGIWAGMVGTSLSLLIRSELGNPGSLIGDDQIYNTIVTAHAFIMIFFMVMPMYNWSIWKLISTFNISSSRYSFPTHN*YKILTFTSFYYIINF**NL**MEQELDEQFILLYHLMSLTGEARSSSYFFFTFSRNFFNFSNY*FYYNNYKYTIK*FIIWSKTIIRLSSSNYCIFIITIFTSMSGAITMLLTDRNLNTSFFDPTGGGDPILYQHL	-850.8535899999998	TRUE	TRUE
MHMXS158-08	acattatattttatttttggaattttagctggaatagttggaacttccttaagattattaattcgagcagagttaggtaatccaggttctttaattggagatgatcaaatttataatactatcgtaacagtcatgccttttattataattttttttatagtaatacctatataattggtggatttggaaattgattagtccctttaatattgggagcccctgatatagcctttccgcgaataaataatataagattctgattattacccccatcccttactttattaatttcaagaagagttgtagaaaatggagcaggaactggatgaacggtttacccccctctttcatctaatatcgctcatagtgggagatctgttgacttagctattttttcccttcatttagctggtatttcatctattttaggggctattaattttattaccacaattatcaatatacgattaaacagattaaccttcgatcaaatacctctatttgtttgagactgttggaattacagcatttttattattactctctctccctgtcttagctggggctatcacaatattattaaccgatcgaaatgtaaatactccattttttgaccctgcgggagggggggatccaatcctttatcaacattta	acattatattttatttttggaattttagctggaatagttggaacttccttaagattattaattcgagcagagttaggtaatccaggttctttaattggagatgatcaaatttataatactatcgtaacagtcatgccttttattataattttttttatagtaatacctatataattggtggatttggaaattgattagtccctttaatattgggagcccctgatatagcctttccgcgaataaataatataagattctgattattacccccatcccttactttattaatttcaagaagagttgtagaaaatggagcaggaactggatgaacggtttacccccctctttcatctaatatcgctcatagtgggagatctgttgacttagctattttttcccttcatttagctggtatttcatctattttaggggctattaattttattaccacaattatcaatatacgattaaacagattaaccttcgatcaaatacctctatttgtttgagactgttggaattacagcatttttattattactctctctccctgtcttagctggggctatcacaatattattaaccgatcgaaatgtaaatactccattttttgaccctgcgggagggggggatccaatcctttatcaacattta	TLYFIFGILAGMVGTSLSLLIRAELGNPGSLIGDDQIYNTIVTVMPFIMIFFMVMPM*LVDLEID*SL*YWEPLM*PFRE*MM*DSDYYPHPLLY*FQEEL*KMEQELDERFTPLFHLMSLMVGDLLT*LFFPFI*LVFHLF*GLLILLPQLSMYD*TD*PSIKYLYLFETVGITAFLLLLSLPVLAGAITMLLTDRNVNTPFFDPAGGGDPILYQHL	-822.1107499999997	TRUE	TRUE
GBMIN91755-17	acattatattttatttttggttttggtcaagaatattaggactttctttaagaatttaattcgattagaattaagaacacctggagcattaattggaaatgtcaatttttaattctattgttactgcccaccgcttttattataatttttttatagttataccaattataatcggaggattcggaaattgactcgtacctttaatacttggtgcacccagatatagcattcccttcgaataaataatataagattttgatttttacccccttccttatttttccttttatttggtatattaatagatagaggagcaggaactggatgaacagtatacccccccttatctggctaatatttcacatataggaaaagctgtagatttaactattttctcgcttcatctagcaggaatttcatcaattttaggggctgtaaattttatttctactattatcaatatacgattacattttcttacatttgatcaactacctttatttgtatgatctgtaataattacagcaatcttattacttctatcattacctgtattagcaggtgctattacgatacttttaacagaccgaaatattaatacatcattttttgatccagcaggaggatgagatcctattttatatcaacatcta	acattatattttatttttggttttggtcaagaatattaggactttctttaagaatttaattcgattagaattaagaacacctggagcattaattggaaatgtcaatttttaattctattgttactgcccaccgcttttattataatttttttatagttataccaattataatcggaggattcggaaattgactcgtacctttaatacttggtgcacccagatatagcattcccttcgaataaataatataagattttgatttttacccccttccttatttttccttttatttggtatattaatagatagaggagcaggaactggatgaacagtatacccccccttatctggctaatatttcacatataggaaaagctgtagatttaactattttctcgcttcatctagcaggaatttcatcaattttaggggctgtaaattttatttctactattatcaatatacgattacattttcttacatttgatcaactacctttatttgtatgatctgtaataattacagcaatcttattacttctatcattacctgtattagcaggtgctattacgatacttttaacagaccgaaatattaatacatcattttttgatccagcaggaggatgagatcctattttatatcaacatcta	TLYFIFGFGQEY*DFL*EFNSISIKNTWSINWKCQFLILLLLPTAFIMIFL*LYQL*SEDSEIDSYL*YLVHPDMAFPSNK*YKILIFTPFLIFPFIWYINS*SSSNWMNSMPPLIWLMFHM*EKL*I*LFSRFI*QEFHQF*GL*ILFLLLSMYDYIFLHLINYLYLYDL**LQQSYYFYHYLY*QVLLRYF*QTEMLMHHFLIQQEDEILFYINI	-1350.4379900000004	TRUE	TRUE
OPPOE1990-17	gtaatatattttatatttggaatatgagcaggaatagttggattttcgataagattaattattcgtttagaattaggaatacctggcagattaattggaaatgatcaaattttataatagaatagttacttctcatgcatttattataattttttttatagttataccaattataattggaggatttggtaattgattaattccttaatattaggagctcctgatatatctttccctcgaataaataatataagattttgattattaattccttcattattagtatcaattttaagaggatttattaatgtaggagttggtactggaggaacagtttatccacctttatctttaattttaggacatggaggtatatcagttgatttaggaattttttcattacatttagctggtgcttcatcaattataggagctgtcaaattttattactacaatttttaatatacgagttaatttttttattatagataaaatatctttatttgtttgacagtttttatcacagcaattttattattattatcattacctgttttagcaggagctattactatattattaacagatcgaaatttaaatacaagattttttgatccttctggtggtcggtgatccaattctttatcaacattaa	gtaatatattttatatttggaatatgagcaggaatagttggattttcgataagattaattattcgtttagaattaggaatacctggcagattaattggaaatgatcaaattttataatagaatagttacttctcatgcatttattataattttttttatagttataccaattataattggaggatttggtaattgattaattccttaatattaggagctcctgatatatctttccctcgaataaataatataagattttgattattaattccttcattattagtatcaattttaagaggatttattaatgtaggagttggtactggaggaacagtttatccacctttatctttaattttaggacatggaggtatatcagttgatttaggaattttttcattacatttagctggtgcttcatcaattataggagctgtcaaattttattactacaatttttaatatacgagttaatttttttattatagataaaatatctttatttgtttgacagtttttatcacagcaattttattattattatcattacctgttttagcaggagctattactatattattaacagatcgaaatttaaatacaagattttttgatccttctggtggtcggtgatccaattctttatcaacattaa	VMYFMFGMWAGMVGFSMSLIIRLELGMPGSLIGNDQIL**NSYFSCIYYNFFYSYTNYNWSIW*LINSLMLGAPDMSFPRMNNMSFWLLIPSLLVSILSGFINVGVGTGGTVYPPLSLILGHGGMSVDLGIFSLHLAGASSIMGAVKFYYYNF*YTS*FFYYS*NIFICLTVFITAILLLLSLPVLAGAITMLLTDRNLNTSFFDPSGGRWSNSLSTL	-565.23359	TRUE	TRUE
BBLOB827-11	actttatattttatttttggtatttagcaggaatagtaggaacctctttaagattattaactcgagcagaattaggaaaacctggatcattaattggagatgatcaaatttataatactattgtcacagctcatgcttttattataattttttttatagttataccaattataattggaggattggtaattgattagttcctttactactaggagctcctgatatagctttacctcgaataaataatataagtttttgacttcttcacccttctttaactttcttatttcaagaagaattgtagaaaatggagcaggaactggttgaacagtatatccccctctgtcctctaatattgctcatagaggaagatctgtagacttagctattttttcacttcatctagctggaatttcatctattctaggagctattaactttattaccacaatcattatatacgattaacgtaatttaatatttgatcaaataccctatttgtttgagctgttggtattactgcatttttacttttattatctttaccagtcttagctggagctattactatacttttaactgatcgtaatttaaatacttcattttttgatccagctggaggaggagatccctattctttatcaacattta	actttatattttatttttggtatttagcaggaatagtaggaacctctttaagattattaactcgagcagaattaggaaaacctggatcattaattggagatgatcaaatttataatactattgtcacagctcatgcttttattataattttttttatagttataccaattataattggaggattggtaattgattagttcctttactactaggagctcctgatatagctttacctcgaataaataatataagtttttgacttcttcacccttctttaactttcttatttcaagaagaattgtagaaaatggagcaggaactggttgaacagtatatccccctctgtcctctaatattgctcatagaggaagatctgtagacttagctattttttcacttcatctagctggaatttcatctattctaggagctattaactttattaccacaatcattatatacgattaacgtaatttaatatttgatcaaataccctatttgtttgagctgttggtattactgcatttttacttttattatctttaccagtcttagctggagctattactatacttttaactgatcgtaatttaaatacttcattttttgatccagctggaggaggagatccctattctttatcaacattta	TLYFIFGI*QE**EPL*DY*LEQN*ENLDH*LEMIKFMMLLSQLMLLL*FFL*LYQL*LEDW*LISSFTTSSSWYSFTSNK*YKFLTSSPFFNFLISSSIVENGAGTGWTVYPPLSSNIAHSGSSVDLAIFSLHLAGISSILGAINFITTIIMYD*RNLMFDQMPYLFELLVLLHFYFYYLYQS*LELLLYF*LIVI*MLHFLIQLEEEIPILYQHL	-967.7976499999996	TRUE	TRUE
BCISP1503-13	acactttactttattttcggagcatgagccgaatactaggaacatcccttagagtattaattcgaacagaattaggaacccctagtagactaatcggcgatgaccaaatctacaatacaattgtaaccgcccacgcctttattataaccttcttcatggtaataccaatcataattggcgcattcggaaactgattagttccattaatactaggagccccagatatagcattcccacgaataaacaacataagattctgacttttacccccctcccttatattcttaatcataagaagaattattgacaaaggtgcaggaacaggatgaactgtataccctcccctagcagggaccatcgcccatgaaggatcatctgttgattttagcaattttcagtcttcatatagcaggaatctcttcaatcctgggagcaattaactttatctcaacaatctcaatatacatccaccaggaataaaacctgaacatactgcccctattcgattgatcagtaaaaattaccgcaatcctttactcttgtctcttccagtactagccggagcttatcacaatattacttacagatcgtaatatttaactcatcattttttgaccccgcagggggaggagaccctatcctatatccaacactta	acactttactttattttcggagcatgagccgaatactaggaacatcccttagagtattaattcgaacagaattaggaacccctagtagactaatcggcgatgaccaaatctacaatacaattgtaaccgcccacgcctttattataaccttcttcatggtaataccaatcataattggcgcattcggaaactgattagttccattaatactaggagccccagatatagcattcccacgaataaacaacataagattctgacttttacccccctcccttatattcttaatcataagaagaattattgacaaaggtgcaggaacaggatgaactgtataccctcccctagcagggaccatcgcccatgaaggatcatctgttgattttagcaattttcagtcttcatatagcaggaatctcttcaatcctgggagcaattaactttatctcaacaatctcaatatacatccaccaggaataaaacctgaacatactgcccctattcgattgatcagtaaaaattaccgcaatcctttactcttgtctcttccagtactagccggagcttatcacaatattacttacagatcgtaatatttaactcatcattttttgaccccgcagggggaggagaccctatcctatatccaacactta	TLYFIFGAWAEY*EHPLEY*FEQN*EPLVD*SAMTKSTMQL*PPTPLL*PSSW*YQS*LAHSETD*FH*Y*EPQM*HSHE*TT*DSDFYPPPLYS*S*EELLTKVQEQDELYTLP*QGPSPMKDHLLILAIFSLHMAGISSILGAINFISTISMYIHQE*NLNMLPLFDWSVKITAILYSCLFQY*PELITMLLTDRNI*LIIFWPRSGSSPYPMSNT	-1182.8996000000002	TRUE	TRUE
RRSSC6279-15	actttatattttatttttggagcatgagcaggaatagtaggaacttcatctaagaatattaatccgtgcggaattaggaaaccctggagcattaattggagatgaccaaatttatcatgttattgttactgcacatgcttttattatattttttttatagtaatacctatataattggaggatgtggaaattgattagttcctttaatattaggagcaccagatataggctttcctcgaataaatagtataagattgtgacttctacctccatcattaaccctccttttaatgagaagccttgtggaaagaggtgcaggtacaggatggactgtcttccccccactctcttcaggaattgcacatgctggagcatcagttgatttagctatttttagtttacatttagcaggaatttcatctaatttaggagcagtaaattttattactacaattattaatatacgatcagtaggaataacttttgatcgaataccattatttgtctgatctgtaggaatcacagctttattactattactatctcttccagttttagccaggagcaattactatgttattaacagatcggaatttaaatacttcattttttgatccagcaggaggaggagaccctattttataccaacattta	actttatattttatttttggagcatgagcaggaatagtaggaacttcatctaagaatattaatccgtgcggaattaggaaaccctggagcattaattggagatgaccaaatttatcatgttattgttactgcacatgcttttattatattttttttatagtaatacctatataattggaggatgtggaaattgattagttcctttaatattaggagcaccagatataggctttcctcgaataaatagtataagattgtgacttctacctccatcattaaccctccttttaatgagaagccttgtggaaagaggtgcaggtacaggatggactgtcttccccccactctcttcaggaattgcacatgctggagcatcagttgatttagctatttttagtttacatttagcaggaatttcatctaatttaggagcagtaaattttattactacaattattaatatacgatcagtaggaataacttttgatcgaataccattatttgtctgatctgtaggaatcacagctttattactattactatctcttccagttttagccaggagcaattactatgttattaacagatcggaatttaaatacttcattttttgatccagcaggaggaggagaccctattttataccaacattta	TLYFIFGAWAGMVGTSSKNINPCGISKPWSINWSWPNLSCYCYCTCFYYIFFMVMPM*LEDVEID*FL*Y*EHQM*AFLE*MV*DCDFYLHH*PSF*WEALWKEVQVQDGLSSPHSLQELHMLEHQLI*LFLVYI*QEFHLI*EQ*ILLLQLLMYDQ*E*LLIEYHYLSDL*ESQLYYYYYLFQF*PGAITMLLTDRNLNTSFFDPAGGGDPILYQHL	-1172.29347	TRUE	TRUE
GBMA14001-15	acactatacctattattcggcgctatgagctggagtcctaggcacagctctaagcctccttattcgagccgagctgggccagccaggcaaccttctaggtaacgaccagatctacaacgtgatcgtcacagcccatgcatatgtaataatcttcttcatagtaatacccatcataatcggaggctttggaaactgactagttcccctaataatcggtgcccccgatatggcgtttcgccgcataaaaacataagcttctgactcttacctccctctctcctactcctgctcgcatctgctatagtggaggccggagcaggaacaggttgaacagtctaccctcccttagcagggaactactcccaccctggagcctccgtagacctaaccatcttctccttacacctagcaggtgtctcctctatccttaggggccatcaatttcatcacaacaattatcaatataaaaccccctgccataaccgaataccaaatgcccctcttcgtctgatccgtcctaatcacagcagtcctactcctgcctatctctcccagtcctagctgctggcatcactatactactaacagaccgcaactcaacaccaccttcctcgaccccgccggaggagggagaccccattctataccaacaccta	acactatacctattattcggcgctatgagctggagtcctaggcacagctctaagcctccttattcgagccgagctgggccagccaggcaaccttctaggtaacgaccagatctacaacgtgatcgtcacagcccatgcatatgtaataatcttcttcatagtaatacccatcataatcggaggctttggaaactgactagttcccctaataatcggtgcccccgatatggcgtttcgccgcataaaaacataagcttctgactcttacctccctctctcctactcctgctcgcatctgctatagtggaggccggagcaggaacaggttgaacagtctaccctcccttagcagggaactactcccaccctggagcctccgtagacctaaccatcttctccttacacctagcaggtgtctcctctatccttaggggccatcaatttcatcacaacaattatcaatataaaaccccctgccataaccgaataccaaatgcccctcttcgtctgatccgtcctaatcacagcagtcctactcctgcctatctctcccagtcctagctgctggcatcactatactactaacagaccgcaactcaacaccaccttcctcgaccccgccggaggagggagaccccattctataccaacaccta	TLYLLFGAMSWSP*HSSKPPYSSRAGPA*QPS**RPDLQRDRHSPCMCNNLLHSNTHHNR*LWKLTSSPNNRCPRYGVSPHKNMSFWLLPPSLLLLLASAMVEAGAGTGWTVYPPLAGNYSHPGASVDLTIFSLHLAGVSSIL*GHQFHHNNYQYKTPCHNRMPNAPLRLIRPNHSSPTPAYLSQS*LLASLYY*QTATQHHLPRPRR**ETPFYTNT	-1121.52081	TRUE	TRUE
GBGL31359-19	actttatatttttttttggaatttgagcaggtatagttggacatctctaagcttattaattcgagctgaattaggaaacccaggatctttaattggagatgatcagatttacaatacaattgttacagctcatgttttattatattcttttttatagttataccaattagaattggaggattggaaattgattagttcctttaatgttgggagcacctgatattagctttccctcgaataaataatataagtttttgattatttacccccctccttaatactattaatttcaagtagaatcgtagaaaatggagcaggaactggatgaaggtttacccccccctttcatctaatattccccatagtggtagttctgtagatttagctattttttctttacatttgagctggaattcatctattttaggagctattaactttatcacaactattattaatatacgaattaacggactttcctttgatcaaatacctttatttgtttgagcagtaggtattacagctcttctacttctttatcactaccagttttagcaggtgctattacaagattattaacagatcgaaatttaaatacatctttttctgacccctctggaggaggaaccctattctataccagcattta	actttatatttttttttggaatttgagcaggtatagttggacatctctaagcttattaattcgagctgaattaggaaacccaggatctttaattggagatgatcagatttacaatacaattgttacagctcatgttttattatattcttttttatagttataccaattagaattggaggattggaaattgattagttcctttaatgttgggagcacctgatattagctttccctcgaataaataatataagtttttgattatttacccccctccttaatactattaatttcaagtagaatcgtagaaaatggagcaggaactggatgaaggtttacccccccctttcatctaatattccccatagtggtagttctgtagatttagctattttttctttacatttgagctggaattcatctattttaggagctattaactttatcacaactattattaatatacgaattaacggactttcctttgatcaaatacctttatttgtttgagcagtaggtattacagctcttctacttctttatcactaccagttttagcaggtgctattacaagattattaacagatcgaaatttaaatacatctttttctgacccctctggaggaggaaccctattctataccagcattta	TLYFFLEFEQV*LDISKLINSSWISKPSIFNWSWSDLQYNCYSSCFIMFFFMVMPISIGGLEID*FL*CWEHLMLAFPRMNNMSFWLFTPLLNTINFK*NRSKWSSNWMKVYPPLSSNIPHSGSSVDLAIFSLHLSWNSSILGAINFITTIINMRINGLSFDQMPLFVWAVGITALLLLYHYQF*QVLLQDY*QIEI*MHLFLTPLEEEPYSMPAF	-869.3572699999999	TRUE	TRUE
ABTVC159-05	accctatatttagtatttggggcctgagcgcgcatggcggggaccgccctcagcttactaattcgagcagaattaagacagcccggagcccttctcggcgatgatcagatttataacgttatcgttactgcccatgccttcgttataatcttttttatagtcatacctattctaattggaggctttgggaattgactagtgccccttatgatcggggccccagatatagccttaccctcgaataaataatataagcttttgacttcttcctccttcatttcttctcctcttggcttctgctggggtggaggctggggcgggaactgggtggaccgtttatccccctttagccagcaacttagcccatgccgggccatctgttgatttaactattttttctttacacctggcgggtgtcctcttctattctaggggctattaactttattactactattcttaatataaaacccccttctgtgacacaataccaaacccctctctttgtttgatctgttctaattactgccgtcctagttcttctttcgatcccagtccttgctgccggaatcactatactcctaacagatcgaaaccttaatacaaccttttttgatccggcaggcgggggggatcccattctataccaacacttg	accctatatttagtatttggggcctgagcgcgcatggcggggaccgccctcagcttactaattcgagcagaattaagacagcccggagcccttctcggcgatgatcagatttataacgttatcgttactgcccatgccttcgttataatcttttttatagtcatacctattctaattggaggctttgggaattgactagtgccccttatgatcggggccccagatatagccttaccctcgaataaataatataagcttttgacttcttcctccttcatttcttctcctcttggcttctgctggggtggaggctggggcgggaactgggtggaccgtttatccccctttagccagcaacttagcccatgccgggccatctgttgatttaactattttttctttacacctggcgggtgtcctcttctattctaggggctattaactttattactactattcttaatataaaacccccttctgtgacacaataccaaacccctctctttgtttgatctgttctaattactgccgtcctagttcttctttcgatcccagtccttgctgccggaatcactatactcctaacagatcgaaaccttaatacaaccttttttgatccggcaggcgggggggatcccattctataccaacacttg	TLYLVFGAWARMAGTALSLLIRAEL*QPGALLGDDQIYNVIVTAHAFVMIFFMVMPILIGGFGNWLVPLMIGAPDMALPSNK*YKLLTSSSFISSPLGFCWGGGWGGNWVDRLSPFSQQLSPCRAICWFNYFFFTPGGCPLLF*GLLTLLLLFLM*NPLLWHNTKPLSLFDLF*LLPS*FFFRSQSLLPESLYS*QIETLMQPFLIRQAGGIPFYTNT	-894.9764000000002	TRUE	TRUE
BCHYM456-13	ataatttattttatgtttgctttatgatcaggaatgattggaacttctataagtatattaatccgtatagaattaagggttcctggggtatgaattggtaatgatcaattatataattctattgttacagttcatgcttttttaataattttttttatagttataccttttataattggtggttttggaaattgattattaccattaatattaggggctcctgatatagcttttcctcgtataaataatattagtttttgattattactctccttctttaattatattaattttaagaaatttatttcaagttagaccaggtacgggttgaacaatttatcctcctttatctttatatatttcattcatcaccttcagttgatttaactattttttctttacatttatctggtatatcttcaattattggatctataaattttatagttactattataataataaaaaatatttcaataaattatgatcaaatttctttatttccatgatcagtattttattacggctattttattattattatctttacctgttttagcaggtggaattactatattaatttttgatcgtaatatcaatacttctttttttgatcctttaggaggtggggttccagttttatatcaacattta	ataatttattttatgtttgctttatgatcaggaatgattggaacttctataagtatattaatccgtatagaattaagggttcctggggtatgaattggtaatgatcaattatataattctattgttacagttcatgcttttttaataattttttttatagttataccttttataattggtggttttggaaattgattattaccattaatattaggggctcctgatatagcttttcctcgtataaataatattagtttttgattattactctccttctttaattatattaattttaagaaatttatttcaagttagaccaggtacgggttgaacaatttatcctcctttatctttatatatttcattcatcaccttcagttgatttaactattttttctttacatttatctggtatatcttcaattattggatctataaattttatagttactattataataataaaaaatatttcaataaattatgatcaaatttctttatttccatgatcagtattttattacggctattttattattattatctttacctgttttagcaggtggaattactatattaatttttgatcgtaatatcaatacttctttttttgatcctttaggaggtggggttccagttttatatcaacattta	MIYFMFALWSGMIGTSMSMLIRMELSVPGVWIGNDQLYNSIVTVHAFLMIFFMVMPFMIGGFGNWLLPLMLGAPDMAFPRMNNISFWLLLSFFNYINFKKFISS*TSYGLNNLSSFIFMYFIHHLQLI*LFFLYIYLVYLQLLDL*IL*LLL***KMFQ*IMIKFLYFHDQYFITAILLLLSLPVLAGGITMLIFDRNINTSFFDPLGGGVPVLYQHL	-618.20223	TRUE	TRUE
OPPUQ549-17	actttatactaatttttggtgtttgatcggctatagtaggaactgcatttagtgtattaattcgactagagctaggacaaccaggaagatttattggagacatcagatttataacgttatagtaaacagcccacgcttttattattatttttttcatagttatacctaattataattggaggctttggaaattgactagttccacttataattggagccccagatatagcttttcctcgaataaataacctaagattttgacttcttcctccttcgttaaccctattattagcaggaggcctagtagaaagtggtgcaggtactggttgaacagtttatcctcctttagcctcaggcattgcgcacgcggagcctctgtagacttatcaatttttagtcttcacttagccggagaagctctattttaggggctgtaaattttattacaactattattaatatacgagcccctggtttatcct-agaccaaacacctctatttgtttgatcagtatttttaacagctattcttcttcttctttctttaccagtcttagccggtgctattactatacttcttacagatcgaaacttaaatacttctttctttgatcctgctggagggggagaccctattcttttatcaacattta	actttatactaatttttggtgtttgatcggctatagtaggaactgcatttagtgtattaattcgactagagctaggacaaccaggaagatttattggagacatcagatttataacgttatagtaaacagcccacgcttttattattatttttttcatagttatacctaattataattggaggctttggaaattgactagttccacttataattggagccccagatatagcttttcctcgaataaataacctaagattttgacttcttcctccttcgttaaccctattattagcaggaggcctagtagaaagtggtgcaggtactggttgaacagtttatcctcctttagcctcaggcattgcgcacgcggagcctctgtagacttatcaatttttagtcttcacttagccggagaagctctattttaggggctgtaaattttattacaactattattaatatacgagcccctggtttatcct-agaccaaacacctctatttgtttgatcagtatttttaacagctattcttcttcttctttctttaccagtcttagccggtgctattactatacttcttacagatcgaaacttaaatacttctttctttgatcctgctggagggggagaccctattcttttatcaacattta	TLY*FLVFDRL**ELHLVY*FD*S*DNQEDLLETSDL*RYSKQPTLLLLFFS*LYLIMIGGFGNWLVPLMIGAPDMAFPRMNNLSFWLLPPSLTLLLAGGLVESGAGTGWTVYPPLASGIAHAEPL*TYQFLVFT*PEKLYFSGCKFYYNYY*YTSPWFILSPNTSICLISIFNSYSSSSFFTSLSRCYYYTSYSSKLKYFFLWSCWSGSPYSFINI	-1024.5550799999992	TRUE	TRUE
PHLCD1857-12	acattatattttatttttggaatttgagcaggaataatcggaacttctttaagattactaattcgagcagaattaggaacccccggatctttaattggagacgatcaaatttataacacttttgttacagctcatgcttttattataattttttttatagttatacccattataattggaggatttggaaattgattagtacctctaatattaggagccccggatatagctttcccacgaataaataatataagtttttgccttttacccccatctattacccttctgatctcgagaagaattgtagaaaatggagctggaactgg-tgaacagtttacccccctttatcttctaatatcgctcatggaggaagatcagttgatttagctattttttcccttcatttagctggtatttcttctattttaggggcaattaattttattaccactattattaatatacgattaaataacatattctttgatcaattacctctatttggtatgagccgtaggaattacagcatttttattattattatcattaccagtcttagcaggagctgttactatattactaacagatcgaaatttaaatacatcactttttgacccagctggaggtggggaccctattctttatcaacactta	acattatattttatttttggaatttgagcaggaataatcggaacttctttaagattactaattcgagcagaattaggaacccccggatctttaattggagacgatcaaatttataacacttttgttacagctcatgcttttattataattttttttatagttatacccattataattggaggatttggaaattgattagtacctctaatattaggagccccggatatagctttcccacgaataaataatataagtttttgccttttacccccatctattacccttctgatctcgagaagaattgtagaaaatggagctggaactgg-tgaacagtttacccccctttatcttctaatatcgctcatggaggaagatcagttgatttagctattttttcccttcatttagctggtatttcttctattttaggggcaattaattttattaccactattattaatatacgattaaataacatattctttgatcaattacctctatttggtatgagccgtaggaattacagcatttttattattattatcattaccagtcttagcaggagctgttactatattactaacagatcgaaatttaaatacatcactttttgacccagctggaggtggggaccctattctttatcaacactta	TLYFIFGIWAGMIGTSLSLLIRAELGTPGSLIGDDQIYNTFVTAHAFIMIFFMVMPIMIGGFGNWLVPLMLGAPDMAFPRMNNMSFCLLPPSITLLISSSIVENGAGTGWTVYPPLSSNIAHGGSSVDLAIFSLHLAGISSILGAINFITTIINMRLNNMFFDQLPLFGMSRSNYSIFIIIIITSLSSSCYYITNSSKFKYITFWPSWSWGPYSLSTL	-384.50157999999993	TRUE	FALSE
LBCH7035-10	acattatattttatttttggaatttgagccggaatagtaggaacttcactagattactaattcgagctgaattaggaaatcctggatcattaattggagatggtcaaatttataactacagattgtaaccgctcatgcatttattataattttttttatagttatacctattataattggaggattcggtaattgattagtacctttgatattaggagctccagatatagcatttcctcgaataaataatataagtttttgacttcttcccccatctttaactttattaatttcaagaagaattgtagaaaatggagctagaacaggttgaacagtgtaccccccactctcttctaatattgctcatggaggcagatctgtagaccttgctattttttcccttcatttagctggaatttcatctattttaggagctattaattttattactactattattaatatacgattaaatagtttatctttggatcaaatacctttatttgtttgagctgtaggaattactgcactttttattattattatctcttccatgtttagcaggtgctattacaatactgttaacagatcgaaatttaaatacatcttcctttgatccagcgggaggaggagatcctattttataccaacattta	acattatattttatttttggaatttgagccggaatagtaggaacttcactagattactaattcgagctgaattaggaaatcctggatcattaattggagatggtcaaatttataactacagattgtaaccgctcatgcatttattataattttttttatagttatacctattataattggaggattcggtaattgattagtacctttgatattaggagctccagatatagcatttcctcgaataaataatataagtttttgacttcttcccccatctttaactttattaatttcaagaagaattgtagaaaatggagctagaacaggttgaacagtgtaccccccactctcttctaatattgctcatggaggcagatctgtagaccttgctattttttcccttcatttagctggaatttcatctattttaggagctattaattttattactactattattaatatacgattaaatagtttatctttggatcaaatacctttatttgtttgagctgtaggaattactgcactttttattattattatctcttccatgtttagcaggtgctattacaatactgttaacagatcgaaatttaaatacatcttcctttgatccagcgggaggaggagatcctattttataccaacattta	TLYFIFGIWAGMVGTSLDY*FELN*EILDH*LEMVKFMTTDCNRSCIYYNFFYSYTYYNWSIR*LISTFDISSSSYSISSNK*YKFLTSSPIFNFINFKKNCSKWS*NSLNSVPPTLF*YCSWSQICSPCYFFPSFSWNFIYFSSY*FYYYYY*YTIK*FIFGSNTFICLSCSNYCTFYYYYLFHV*QVLLQYC*QIEI*MHLPLIQREEEILFYTNI	-1377.53938	TRUE	TRUE
NCCD184-11	actttatatttcttatttgaatttgagcaggaataattggatcttccttagaattttaattcgattagaattaagtcaaattaattcaattattaataataatcaattgtataatgtaattgtaactattcatgcatttatcataattttttttataactatacctattgttattggaggttttggtaattgattaatccctcttataataggatgcccagatatatcattcccacgattaaataatattagattctgattattaccaccatcattaataataataatctgtagatttataattaataatgaacaggactggatgaccaatttacacacctctatctaataatattgcacataataatatttcagtaatttgacaattttttccctacatttagcaggaatctcctcaatcttaggagctattaactttatttgtacaagtttaaatataatacctaataatataaaattaaatcaaattccccttttcccttgatcaattttaattactgcaattttagttaattttatcgttaccagttattagctggagccattactattctattaactgatcgaaacttaaatacttcatttttcgatccatcaggaggaggagatcctttctttatcaacatcca	actttatatttcttatttgaatttgagcaggaataattggatcttccttagaattttaattcgattagaattaagtcaaattaattcaattattaataataatcaattgtataatgtaattgtaactattcatgcatttatcataattttttttataactatacctattgttattggaggttttggtaattgattaatccctcttataataggatgcccagatatatcattcccacgattaaataatattagattctgattattaccaccatcattaataataataatctgtagatttataattaataatgaacaggactggatgaccaatttacacacctctatctaataatattgcacataataatatttcagtaatttgacaattttttccctacatttagcaggaatctcctcaatcttaggagctattaactttatttgtacaagtttaaatataatacctaataatataaaattaaatcaaattccccttttcccttgatcaattttaattactgcaattttagttaattttatcgttaccagttattagctggagccattactattctattaactgatcgaaacttaaatacttcatttttcgatccatcaggaggaggagatcctttctttatcaacatcca	TLYFLFEFEQE*LDLP*NFNSISIKSN*FNY***SIV*CNCNYSCIYHNFFYNYTYCYWSFW*LINPSYNSMPSYIIPTIK*Y*ILIITTIINNNNL*IYN**WTGLDDQFTHLYLMMLHMMMFQ*FDNFFPTFSSNLLNLSSY*LYLYKFKYNT**YKIKSNSPFPLINFNYCNFS*FYRYQLLAGAITILLTDRNLNTSFFDPSGGGDPFFINI	-1273.30778	TRUE	TRUE
LALPA491-10	acattatattttatttttggaatttgagcaggaatagtcggaacctctttaagtttattaattcgagctgaattaggacaccctggatctttaattggagatgatcaaatttataatgctatcgttacagtcatgcttttattataattttttttatagttatacctattataattggaggatttggtaattgattagtccctttaatattaggagcccctgataagctttccctcgaataaataatataagtttttgactcttacccccctcattaactttattaatttcaagaagaattgtagaaaatggagcaggaacaggatgaacagtttaccccccactttcatctaatattgctcatggaggaagatcagttgattagctattttttcattaatttagctggaatctcatcaattttaggtgctatcaagtttatcactacaattattaatataccactaaataatttatcgtgcgatcaaatacctttatttgtttgagctgtaggtaattactgcatttttattattactttcattaccagttttagcaggtgccattactatacttttaactgatcgaaatttaaatacatctttttttgatcctgctggaggaggagatcctattttatatcaacattta	acattatattttatttttggaatttgagcaggaatagtcggaacctctttaagtttattaattcgagctgaattaggacaccctggatctttaattggagatgatcaaatttataatgctatcgttacagtcatgcttttattataattttttttatagttatacctattataattggaggatttggtaattgattagtccctttaatattaggagcccctgataagctttccctcgaataaataatataagtttttgactcttacccccctcattaactttattaatttcaagaagaattgtagaaaatggagcaggaacaggatgaacagtttaccccccactttcatctaatattgctcatggaggaagatcagttgattagctattttttcattaatttagctggaatctcatcaattttaggtgctatcaagtttatcactacaattattaatataccactaaataatttatcgtgcgatcaaatacctttatttgtttgagctgtaggtaattactgcatttttattattactttcattaccagttttagcaggtgccattactatacttttaactgatcgaaatttaaatacatctttttttgatcctgctggaggaggagatcctattttatatcaacattta	TLYFIFGIWAGMVGTSLSLLIRAELGHPGSLIGDDQIYNAIVTVMLLL*FFL*LYLL*LEDLVID*SL*Y*EPLMSFPSNK*YKFLTLTPLINFINFKKNCSKWSSNSMNSLPPTFI*YCSWSKISWLAIFSLI*LESHQF*VLSSLSLQLLMYH*MIYRAIKYLYLFEL*VITAFLLLLSLPVLAGAITMLLTDRNLNTSFFDPAGGGDPILYQHL	-821.2671200000001	TRUE	TRUE
MNAC994-11	actttatattttttatttggattttgatctggattaattggctataatactaagaatattaattcgtatagaattaagaatgccaaactattttataaataatgatcaaatttttaatttaattattacttcacatgcttttattataattttttttataagtaatacctattataattggtggatttggtaatcgattagtcctttaatattaggaagtcctgatatagcttttcctcgaataaatattttaagactttggttattgattccttcaatattatttatattattaagatcttttatagaattaggggtatggaactggatgaactttatatccaccctttgtcattaagattatatcataatggttatgtgttgatataataattttttcattacatttagctggtatttcttcaattttaggggctattaattttatttctacaattattaatataaaaataaataatattaattatgatcaaatttctttatttgtatgatctgtaggaattactgcattattattattattatctttaacctgttttagcaggagctattacaatattattaactgatcgaattctaaatacttctttttttgatcctagatgaggaggggatcctattttatatcaacattta	actttatattttttatttggattttgatctggattaattggctataatactaagaatattaattcgtatagaattaagaatgccaaactattttataaataatgatcaaatttttaatttaattattacttcacatgcttttattataattttttttataagtaatacctattataattggtggatttggtaatcgattagtcctttaatattaggaagtcctgatatagcttttcctcgaataaatattttaagactttggttattgattccttcaatattatttatattattaagatcttttatagaattaggggtatggaactggatgaactttatatccaccctttgtcattaagattatatcataatggttatgtgttgatataataattttttcattacatttagctggtatttcttcaattttaggggctattaattttatttctacaattattaatataaaaataaataatattaattatgatcaaatttctttatttgtatgatctgtaggaattactgcattattattattattatctttaacctgttttagcaggagctattacaatattattaactgatcgaattctaaatacttctttttttgatcctagatgaggaggggatcctattttatatcaacattta	TLYFLFGFWSGLIGYNTKNINSYSIKNAKLFYK*WSNF*FNYYFTCFYYNFFYK*YLL*LVDLVID*SFNISKSWYSFSSNKYFKTLVIDSFNIIYIIKIFYSISGMELDELYIHPLSLSLYHNGYVLM**FFHYI*LVFLQF*GLLILFLQLLM*K*MMLIMIKFLYLYDL*ELLHYYYYYL*PVLAGAITMLLTDRILNTSFFDPSWGGDPILYQHL	-1108.4778999999996	TRUE	TRUE
BBHYG694-10	ctatatttcatcttcgcaatgtgagccggaataattggagcatcactaaattcattatccgaatagaattaagaaatccaggaaattgaatcaacaatgatcaaatttataattcaattgtaacctcaaacgctttcgtaataattttcttcatagttataccattcataatcggagggttcggaaactgactcacaccattaatattaggagcgcccgacatagcatttccacgaataaacaatataagattttgactattaccaccatcaattttaattatcttaataagaatagtactaaactcaggatcaggaacaggatgaacagtatatcctccactatcatcctacacattccatccctcatcgtcagtcgacttaacaatcttctcacacacattgcaggtgtatcctcaattataggagcaattaatttcatcgtaacaattctaaatataaaaaatatttctttaaattaggaccaactacctctttttccttgatccgtattcatcacaacaatcctattattaatctccctacctgtattagctggtgctatcactatagctcctctcagatcgtaatttaaattcttccttttttgaccctataggaggagttgatcctattttatatcaacattta	---ctatatttcatcttcgcaatgtgagccggaataattggagcatcactaaattcattatccgaatagaattaagaaatccaggaaattgaatcaacaatgatcaaatttataattcaattgtaacctcaaacgctttcgtaataattttcttcatagttataccattcataatcggagggttcggaaactgactcacaccattaatattaggagcgcccgacatagcatttccacgaataaacaatataagattttgactattaccaccatcaattttaattatcttaataagaatagtactaaactcaggatcaggaacaggatgaacagtatatcctccactatcatcctacacattccatccctcatcgtcagtcgacttaacaatcttctcacacacattgcaggtgtatcctcaattataggagcaattaatttcatcgtaacaattctaaatataaaaaatatttctttaaattaggaccaactacctctttttccttgatccgtattcatcacaacaatcctattattaatctccctacctgtattagctggtgctatcactatagctcctctcagatcgtaatttaaattcttccttttttgaccctataggaggagttgatcctattttatatcaacattta	-LYFIFAMWAGMIGASLNSLSE*N*EIQEIESTMIKFMIQL*PQTLS**FSS*LYHS*SEGSETDSHH*Y*ERPT*HFHE*TM*DFDYYHHQF*LS**E*Y*TQDQEQDEQYILHYHPTHSIPHRQST*QSSHTHCSCILNYSSN*FHRNNSKYKKYFFKLGPTTSFSLIRIHHNNPIINLPTCISWCYHYSSSQIVI*ILPFLTL*EELILFYINI	-1415.584679999999	TRUE	TRUE
OPPEM1692-17	actttagactttttatttggagcatgagccggtatagtaggaacctctctaagcatattaattcgtacagaattacggtcacccaggatcactaattggagatgaccaatttataacgttcattgttacagcacatgcttttgtaataattttttttagagtaatgcctattataattggaggatttggaaattgattagtgccattaatattaggagccccaggtatagcttttcctcgtataaattatataagattttaaatattacccccttctttaactttattgttagctagtagaatagttgaaaacggagcaggaactggatgaacactttacccccctttatcttcaggtattgcccatggaggagcatctgttgagctagcaattttttccctacatttagctggaatttcctctatgtttaggggctgtaaactttattactactgtaatcaatatacgttacgacaggaattcacattagatcgaatacctttatttgtgtgatcatgttgtaattaccgcaattttattacttttatctttacctgttttagcaggagctattacaatactattaactgatcgtaacttaaatacatcattgttttgacccagcaggaggaggagaccctattttataccaacattta	actttagactttttatttggagcatgagccggtatagtaggaacctctctaagcatattaattcgtacagaattacggtcacccaggatcactaattggagatgaccaatttataacgttcattgttacagcacatgcttttgtaataattttttttagagtaatgcctattataattggaggatttggaaattgattagtgccattaatattaggagccccaggtatagcttttcctcgtataaattatataagattttaaatattacccccttctttaactttattgttagctagtagaatagttgaaaacggagcaggaactggatgaacactttacccccctttatcttcaggtattgcccatggaggagcatctgttgagctagcaattttttccctacatttagctggaatttcctctatgtttaggggctgtaaactttattactactgtaatcaatatacgttacgacaggaattcacattagatcgaatacctttatttgtgtgatcatgttgtaattaccgcaattttattacttttatctttacctgttttagcaggagctattacaatactattaactgatcgtaacttaaatacatcattgttttgacccagcaggaggaggagaccctattttataccaacattta	TLDFLFGAWAGMVGTSLSMLIRTELRSPSITNWSWPIYNVHCYSTCFCNNFF*SNAYYNWSIWKLISAINISSPSYSFSSYKLYKILNITPFFNFIVS**NSWKRSSNWMNTLPPFIFSYCPWSSICWASNFFPTFSWNFLYV*GL*TLLLL*SMYVTTGIHISSNTFICVIML*LPQFYYFYLYLF*QELLQYY*LIVT*MHHCFDPAGGGDPILYQHL	-1152.963969999999	TRUE	TRUE
CNEID1450-12	actttatattttattttcggggcttgagccggaatagtaggtacttcactaagtattttaattcgagctgaattgggtcatccaggtgctttaattggagatgatcaaatttataatgtaattgttactgctcacgcatttgttataattttttttatagttatacctattataattggaggatttggtaattgattagtacctccttatattaggggcaccagatatagcctttccacgaataaataatataattttttgaatattacctccttctcttctctttattactaaatagtagtttagtagaaaacggggccgggacaggttgaactgtttatccacctttagcagctaatgtttctcatgcaggagcttctgttgatttagctatttctctcttcatttagcagggatttcttcaattttaggtgcagtaaattttattacaactattattaaatatccgatctacaggaattacatttgaccgattacctttacttgtttatcagtatttattacagctattcttattattattatcattactcagttcttgcaggagcaatcactatacttttaacagaccgaaactcttaatacatctttttttgatcccgcaggtggtggagaccctattttataccagcatttac	actttatattttattttcggggcttgagccggaatagtaggtacttcactaagtattttaattcgagctgaattgggtcatccaggtgctttaattggagatgatcaaatttataatgtaattgttactgctcacgcatttgttataattttttttatagttatacctattataattggaggatttggtaattgattagtacctccttatattaggggcaccagatatagcctttccacgaataaataatataattttttgaatattacctccttctcttctctttattactaaatagtagtttagtagaaaacggggccgggacaggttgaactgtttatccacctttagcagctaatgtttctcatgcaggagcttctgttgatttagctatttctctcttcatttagcagggatttcttcaattttaggtgcagtaaattttattacaactattattaaatatccgatctacaggaattacatttgaccgattacctttacttgtttatcagtatttattacagctattcttattattattatcattactcagttcttgcaggagcaatcactatacttttaacagaccgaaactcttaatacatctttttttgatcccgcaggtggtggagaccctattttataccagcattta	TLYFIFGAWAGMVGTSLSILIRAELGHPGALIGDDQIYNVIVTAHAFVMIFFMVMPIMIGGFGNWLVPPYISGTSYSLSTNK*YNFLNITSFSSLYY*MVV**KTGPGQVELFIHL*QLMFLMQELLLI*LFLSSFSSDFFNFSCSKFYYNYY*MSDLQELHLTDYLYLFISIYYSYSYYYYHYSVLAGAITMLLTDRNS*YIFFWSRSWWSPYFMPAF	-873.8436399999998	TRUE	TRUE
RWWA497-09	acattatattttattttcggaatttgagctggaatagtaggaacttcactagattattaattcgagctgaattagggaatctggatctttaattggaagatgatcaaatttataatactattgttacagctcatgctttcattataattttttttatagttatacctattataattggaggatttggtaactgattagtacctttaatattaggagctccagatatggcttttcctcgaataaattatataagtttttggcttcttcccctatcattaactttattaatttcaagaagaattgtagaaaatggagcaggaacctgatgaacagtttcatccccccctttcatctaatattgctcatggaggaggatctgaagatttagctattttttcattacatttatgcaggaatttcatcaatttgaggagcaattaattttattactacaattattaatatacgattaaataatttatcttctgatcaaatacctttatttatttgagcttaggaattactgcatttttattattattatcattacctgtattagcaggagctattactatacttttaactgatcgaaatttaaatacatctttttttgatcctgcaggaggaggagatcctattttatatcaacattta	acattatattttattttcggaatttgagctggaatagtaggaacttcactagattattaattcgagctgaattagggaatctggatctttaattggaagatgatcaaatttataatactattgttacagctcatgctttcattataattttttttatagttatacctattataattggaggatttggtaactgattagtacctttaatattaggagctccagatatggcttttcctcgaataaattatataagtttttggcttcttcccctatcattaactttattaatttcaagaagaattgtagaaaatggagcaggaacctgatgaacagtttcatccccccctttcatctaatattgctcatggaggaggatctgaagatttagctattttttcattacatttatgcaggaatttcatcaatttgaggagcaattaattttattactacaattattaatatacgattaaataatttatcttctgatcaaatacctttatttatttgagcttaggaattactgcatttttattattattatcattacctgtattagcaggagctattactatacttttaactgatcgaaatttaaatacatctttttttgatcctgcaggaggaggagatcctattttatatcaacattta	TLYFIFGIWAGMVGTSLDY*FELN*GIWIFNWKMIKFMMLLLQLMLSL*FFL*LYLL*LEDLVTD*YL*Y*ELQMWLFLE*IM*VFGFFPYH*LY*FQEEL*KMEQEPDEQFHPPLSSNIAHGGGSEDLAIFSLHLCSNFINLSSN*FYYYNY*YTIK*FIFWSNTFIYLSLGITAFLLLLSLPVLAGAITMLLTDRNLNTSFFDPAGGGDPILYQHL	-927.7097999999999	TRUE	TRUE
ASINB1151-12	attttatatttcatttttggtatatgatcaggaataattggattatcaataagaatgattattcgattagaactaggaaatccaggatatttaattaataatgaccaaatttataattctattgtaacagcccatgctttcattaaattttttttatagttatacaattataattggaggatttggtaactgattaattccgctaatattaggatccccagaatagcatttccacgaataaataatataagattttgacttttacccccctcactatctatattaatatttagtagaatcacaaatcagggagtaggaactggttgaactgtataccccccattatctataaatgttaatcatgaaggtatatcaattgatctagcaattttttctctccatatagcaggtatatcatctattataggagctattaattttatttccactattataaatatacgacctaatactttaaatgtagaaaaaatatccttatttcttgatcaattaaaattactgctattttcttattattagccgtccctgtacttgcaggagcaattactatattacttactgaccgtaacttaaacacatatttatttgacccttcaggaggaggagatcctattttataccaacattta	attttatatttcatttttggtatatgatcaggaataattggattatcaataagaatgattattcgattagaactaggaaatccaggatatttaattaataatgaccaaatttataattctattgtaacagcccatgctttcattaaattttttttatagttatacaattataattggaggatttggtaactgattaattccgctaatattaggatccccagaatagcatttccacgaataaataatataagattttgacttttacccccctcactatctatattaatatttagtagaatcacaaatcagggagtaggaactggttgaactgtataccccccattatctataaatgttaatcatgaaggtatatcaattgatctagcaattttttctctccatatagcaggtatatcatctattataggagctattaattttatttccactattataaatatacgacctaatactttaaatgtagaaaaaatatccttatttcttgatcaattaaaattactgctattttcttattattagccgtccctgtacttgcaggagcaattactatattacttactgaccgtaacttaaacacatatttatttgacccttcaggaggaggagatcctattttataccaacattta	ILYFIFGMWSGMIGLSMSMIIRLELGNPGYLINNDQIYNSIVTAHAFIKFFL*LYNYNWSIW*LINSANISIPSMAFPRMNNMSFWLLPPSLSMLMFSSITNQGVGTGWTVYPPLSMNVNHEGMSIDLAIFSLHMAGMSSIMGAINFISTIMNMRPNTLNVEKMSLFLDQLKLLLFSYY*PSLYLQEQLLYYLLTVT*THIYLTLQEEEILFYTNI	-630.97931	TRUE	TRUE
HBNK026-07	actttatattttattttaggaatttgagcaggtatagtaggaacatctcttagtcttttattctaacagaattaggtaacccaggatcttaattggagatgaccaaatttataatactattgttacagctcatgcttttattataattttttttatagttataccaattataattggggggtttggaaattgactaattcctctaatacttgggcccctgatctagccttcccccgaataaataacataagattttgagttttacccccttctttaatacttttaatttcaagcagtattgtagaaaatggagtaggaacaagatgaacaatttacccccctctctcatctaatattgcccatagaggatcttctgttcatttagcaattttttctttacatttagctggaatttctactattttaggagctattaattttattacaacaattattaatatacgaattaataatataacttatgatcgaatacctttatttgtttgagctgtaggaattacagctttattattattactttctcttcctgtattagctggggcaatcactatactattacagatcgaaatttaaatacttcattttttgatcctgcaggaggaggagaccctattttatatcatcattta	actttatattttattttaggaatttgagcaggtatagtaggaacatctcttagtcttttattctaacagaattaggtaacccaggatcttaattggagatgaccaaatttataatactattgttacagctcatgcttttattataattttttttatagttataccaattataattggggggtttggaaattgactaattcctctaatacttgggcccctgatctagccttcccccgaataaataacataagattttgagttttacccccttctttaatacttttaatttcaagcagtattgtagaaaatggagtaggaacaagatgaacaatttacccccctctctcatctaatattgcccatagaggatcttctgttcatttagcaattttttctttacatttagctggaatttctactattttaggagctattaattttattacaacaattattaatatacgaattaataatataacttatgatcgaatacctttatttgtttgagctgtaggaattacagctttattattattactttctcttcctgtattagctggggcaatcactatactattacagatcgaaatttaaatacttcattttttgatcctgcaggaggaggagaccctattttatatcatcattta	TLYFILGIWAGMVGTSLSLLF*QN*VTQDLNWSWPNL*YYCYSSCFYYNFFYSYTNYNWGVWKLTNSSNTWAPDLAFPRMNNMSFWVLPPSLMLLISSSIVENGVGTSWTIYPPLSSNIAHSGSSVHLAIFSLHLAGISTILGAINFITTIINMRINNMTYDRMPLFVWAVGITALLLLLSLPVLAGAITMLLQIEI*MLHFLILQEEETLFYIII	-601.5022999999998	TRUE	TRUE
TETRX316-16	accctttattttatctttggaagatgagcaggtatagtacgaacatctcttagtatcctaattcgagctgaattaggaaatcctggatctttaattggagatgatcaaatttataatgtaattgtaacagcccatgctttcattataatttttttcatagtaataccaattgtaattggtggatttggtaattgattagttcctttaatactaggagccccagatatagctttcccccgaataaataatataagattttgattacttcccccctctctaacacttttattaatgagaagaatagttgaaagaggagcaggtacaggatgaactgtttaccctcccctttcatcaaacattgctcatggtggatcttcagttgatttggcaatttttagattacatttagcaggaatttcatctattctaggagcagttaattttatttcaacaattattaatatacgatcaactggtattctttttgatcgaatacctttatttgtatgatcagttgctattacagctttattacttttattatctttaccagtattagctggtgctattacaatactattaacagaccgaaatcttaatacatcattttttgatccagctggaggaggagatcctattctttatcaacattta	accctttattttatctttggaagatgagcaggtatagtacgaacatctcttagtatcctaattcgagctgaattaggaaatcctggatctttaattggagatgatcaaatttataatgtaattgtaacagcccatgctttcattataatttttttcatagtaataccaattgtaattggtggatttggtaattgattagttcctttaatactaggagccccagatatagctttcccccgaataaataatataagattttgattacttcccccctctctaacacttttattaatgagaagaatagttgaaagaggagcaggtacaggatgaactgtttaccctcccctttcatcaaacattgctcatggtggatcttcagttgatttggcaatttttagattacatttagcaggaatttcatctattctaggagcagttaattttatttcaacaattattaatatacgatcaactggtattctttttgatcgaatacctttatttgtatgatcagttgctattacagctttattacttttattatctttaccagtattagctggtgctattacaatactattaacagaccgaaatcttaatacatcattttttgatccagctggaggaggagatcctattctttatcaacattta	TLYFIFGSWAGMVRTSLSILIRAELGNPGSLIGDDQIYNVIVTAHAFIMIFFMVMPIVIGGFGNWLVPLMLGAPDMAFPRMNNMSFWLLPPSLTLLLMSSMVESGAGTGWTVYPPLSSNIAHGGSSVDLAIFSLHLAGISSILGAVNFISTIINMRSTGILFDRMPLFVWSVAITALLLLLSLPVLAGAITMLLTDRNLNTSFFDPAGGGDPILYQHL	-78.75298999999998	FALSE	FALSE
GBGCR4834-19	accctatacctcatattcggtgcgtgagccggccttatcggggcctgttctaagcatcctaatacgcatagaactaactcagccaggatccctatttggcagcgatcaaatctttaatgtcttagtaactgcccatgcatttattataatctgctttatggttatacccatcataattggggtgctttggaaactgactaatccccctaatattcgggacccccgatatagccttcccccgaataaacaacataagcttttgacttcttcccccagcactacttctactactatcctcctcttacgtcgaagcaggcgcaggaaccggctgaactgtctaccctcctctctctggaaacttagacactcagggccatcagtagacttagccatcttttctcttcatttagccggagcatcatccattcttggggcaattaacttaatcactacatgtatcaacataaaacctaaatcaataccaatatttaacatcccactttttgtctgatctgtaataatacaccgcaatcatactacctctagcactgccagtacttgcggcagcaatcaccatactcctgacagaccgaaacttaactacaacattctttgacccctgttgaggcggcgacccggtcttatttcaacaccta	accctatacctcatattcggtgcgtgagccggccttatcggggcctgttctaagcatcctaatacgcatagaactaactcagccaggatccctatttggcagcgatcaaatctttaatgtcttagtaactgcccatgcatttattataatctgctttatggttatacccatcataattggggtgctttggaaactgactaatccccctaatattcgggacccccgatatagccttcccccgaataaacaacataagcttttgacttcttcccccagcactacttctactactatcctcctcttacgtcgaagcaggcgcaggaaccggctgaactgtctaccctcctctctctggaaacttagacactcagggccatcagtagacttagccatcttttctcttcatttagccggagcatcatccattcttggggcaattaacttaatcactacatgtatcaacataaaacctaaatcaataccaatatttaacatcccactttttgtctgatctgtaataatacaccgcaatcatactacctctagcactgccagtacttgcggcagcaatcaccatactcctgacagaccgaaacttaactacaacattctttgacccctgttgaggcggcgacccggtcttatttcaacaccta	TLYLMFGAWAGLIGACSKHPNTH*TNSA*IPIWQRSNL*CLSNCPCIYYNLLYGYTHHNWGALETD*SP*YSGPPM*PSPE*TT*AFDFFPQHYFYYYPPLTSKQAQEPAELSTLLSLET*TL*AIS*LSHLFSSFSRSIIHSWGN*LNHYMYQHKT*INTNI*HPTFCLICNNTPQSYYL*HCQYLRQQSPYSWQTET*LQHSLTPVEAATRSYFNT	-1390.1816099999996	TRUE	TRUE
GBML31617-19	actttatatatattatttggtgtatgatggtgggatggtaggtactggactatcattattaattcgcttagaattaggaacgtcaggtactctaacagatgaccatttttataacgtaattgtaacagctcatgcatttgtaataatttttgttatagttataccagtaataattggtggttttggtaattgaatagtacctttattaattggggctccagatataagtttccacgaataataatataagatttggcttttacctcctgcttttaaattactaatctgttcaagaatggtagaaggaggggcaggaaccgattgaacagtatatcccccactaagatctagattagcacatagaggtgcttcagttgatttagcaattttttcattacatttagcaggaatatttctattttaggggcaattaattttattacaacaatttttaatatacgaagcccaggaataacaatagaacgggtaagtttgtttgtatggtctattcttgttactgtatttttattacttttatcattaccagttttagcgggtgcaattactatattattaacagatcgtacttttaatacgagattttttgatcctgccggaggcggtgatccaattttatatcaacattta	actttatatatattatttggtgtatgatggtgggatggtaggtactggactatcattattaattcgcttagaattaggaacgtcaggtactctaacagatgaccatttttataacgtaattgtaacagctcatgcatttgtaataatttttgttatagttataccagtaataattggtggttttggtaattgaatagtacctttattaattggggctccagatataagtttccacgaataataatataagatttggcttttacctcctgcttttaaattactaatctgttcaagaatggtagaaggaggggcaggaaccgattgaacagtatatcccccactaagatctagattagcacatagaggtgcttcagttgatttagcaattttttcattacatttagcaggaatatttctattttaggggcaattaattttattacaacaatttttaatatacgaagcccaggaataacaatagaacgggtaagtttgtttgtatggtctattcttgttactgtatttttattacttttatcattaccagttttagcgggtgcaattactatattattaacagatcgtacttttaatacgagattttttgatcctgccggaggcggtgatccaattttatatcaacattta	TLYMLFGVWWWDGSYWTIIINSLSISNVSYSNSWPFL*RNCNSSCICNNFCYSYTSNNWWFW*LNSTFINWGSSYKFPRMMM*DLAFTSCF*ITNLFKNGSSSGSNRLNSMSPTKI*IST*SCFSWFSNFFITFSSNISILGAINFITTIFNMRSPGMTMERVSLFVWSILVTVFLLLLSLPVLAGAITMLLTDRTFNTSFFDPAGGGDPILYQHL	-873.8826299999995	TRUE	TRUE
ANICX1138-11	accttatattttatttttggaatttgagcaggtatagttggtacttctttaagattactaattacgtgctgaattaggtaatccaggatcctaattgggatgatcaaatttataatactattgttacagctcatgcttttattatagttttttttatgttatcctattataattggaggatttggaaattgattagtacctttaatattaggagctccagacatagctttccctcgaataaataatataagtttttgactccttcccccttctttaactcttttaatttctagaagaattgtagacaatggagcaggaactggttgaactgtttatccgcctttatcttccaatattgcacataatggaagatcgttgatttagctattttttctcttcatttagctggtatttcttctatttgaggagcaattaattttattacaactattattaatatacgagttaataatctttccttgatcaaataccattatttgtttgagctgtaggaattacagcccttcttcttcttctttctttacctgtctagcaggagctattactatacttcttacagatcgtaatttaaatacttcgttttttgacctgcaggtggagagagatcctattctttatcaacattta	accttatattttatttttggaatttgagcaggtatagttggtacttctttaagattactaattacgtgctgaattaggtaatccaggatcctaattgggatgatcaaatttataatactattgttacagctcatgcttttattatagttttttttatgttatcctattataattggaggatttggaaattgattagtacctttaatattaggagctccagacatagctttccctcgaataaataatataagtttttgactccttcccccttctttaactcttttaatttctagaagaattgtagacaatggagcaggaactggttgaactgtttatccgcctttatcttccaatattgcacataatggaagatcgttgatttagctattttttctcttcatttagctggtatttcttctatttgaggagcaattaattttattacaactattattaatatacgagttaataatctttccttgatcaaataccattatttgtttgagctgtaggaattacagcccttcttcttcttctttctttacctgtctagcaggagctattactatacttcttacagatcgtaatttaaatacttcgttttttgacctgcaggtggagagagatcctattctttatcaacattta	TLYFIFGIWAGMVGTSLSLLITCWIS*SSILIGMIKFMMLLLQLMLLL*FFLCYPIMIGGFGNWLVPLMLGAPDMAFPRMNNMSFWLLPPSLTLLISSSIVDNGAGTGWTVYPPLSSNIAHNGSSLI*LFFLFI*LVFLLFEEQLILLQLLLMYELMIFPWSNTIICLSCSNYSPSSSSFFTCLAGAITMLLTDRNLNTSFFDLQVESDPILYQHL	-619.3106300000002	TRUE	TRUE
OPPCI4652-17	accttaatatttaattttcggagtttgggccgcgatagtgggaactgccttcagagttttaattcgcttagagttaggacaacctggtagatttattggagatgatcaaatttacaatgttatagttactgcacatgcttttattataattttttttatagttatacctattataattgggggatttggaacctgattatacctttaataatcggtgcccctgatataggatttccccggataaataacataagattctggcttcttcccccctctctaacccttttattaacaggggggttagtagaaagaggagccgaactggatgaacggtttacccccctttagctgcgggtattgctcacgcaggggcctcagttgacctctcattttttagactacttttgagcaggtgcttcttcaattctaggagctgtaaattttattacaactattattaatatacgaacacctggcatatcctgggatcaaacacctttatttgtttgatcagtttttttaacagccattttactgcttctttctttacctgttttagctggtgctattaccatattattgacagatcgaaatcttaatacgtcgtttttttgaccctagcaggaggtggggacccaattttataccagacctta	accttaatatttaattttcggagtttgggccgcgatagtgggaactgccttcagagttttaattcgcttagagttaggacaacctggtagatttattggagatgatcaaatttacaatgttatagttactgcacatgcttttattataattttttttatagttatacctattataattgggggatttggaacctgattatacctttaataatcggtgcccctgatataggatttccccggataaataacataagattctggcttcttcccccctctctaacccttttattaacaggggggttagtagaaagaggagccgaactggatgaacggtttacccccctttagctgcgggtattgctcacgcaggggcctcagttgacctctcattttttagactacttttgagcaggtgcttcttcaattctaggagctgtaaattttattacaactattattaatatacgaacacctggcatatcctgggatcaaacacctttatttgtttgatcagtttttttaacagccattttactgcttctttctttacctgttttagctggtgctattaccatattattgacagatcgaaatcttaatacgtcgtttttttgaccctagcaggaggtggggacccaattttataccagacctta	TLMFNFRSLGRDSGNCLQSFNSLSVSTTW*IYWSWSNLQCYSYCTCFYYNFFYSYTYYNWGIWNLIMPLMIGAPDMGFPRMNNMSFWLLPPSLTLLLTGGLVESGAELDERFTPL*LRVLLTQGPQLTSHFLDYFWAGASSILGAVNFITTIINMRTPGMSWDQTPLFVWSVFLTAILLLLSLPVLAGAITMLLTDRNLNTSFFWP*QEVGTQFYTSP	-763.5863199999993	TRUE	TRUE
OPPFM386-17	accctatatcttatatttggagcatgagcaggaatagtaggtacttccctaagtattttaattcgagctgaattaggtcacccaggttccctaattggtgatgatcaaatttataatgtaattgttacagctcattctctttgttataattttttt-atagtaataccaattataattggaggatttggtaattgattagtcccattaatattaggagccccagatatagccttcccacgaataattaatataagattttgagtattacctccttcattaactttattaataataagtagtatagttgataacggagccggtactggatgaacagtttacccacccctatcttctaatattgctcatggaggagcatcagttgatttggcaattttttctcttcatctaactggtatttcttcaattctaggagctctaaattttattacaacagtaattaatatacgaactacaggaattacttttgaccgaatacctttatttgtatgagctgtagttattacagctttattattacttttatctttacctgtattagtaggagcaattactatattacttaccgatcgaaattttaatacatctttttttgacccagatggaggaggaaccctattttatatcagcattta	accctatatcttatatttggagcatgagcaggaatagtaggtacttccctaagtattttaattcgagctgaattaggtcacccaggttccctaattggtgatgatcaaatttataatgtaattgttacagctcattctctttgttataattttttt-atagtaataccaattataattggaggatttggtaattgattagtcccattaatattaggagccccagatatagccttcccacgaataattaatataagattttgagtattacctccttcattaactttattaataataagtagtatagttgataacggagccggtactggatgaacagtttacccacccctatcttctaatattgctcatggaggagcatcagttgatttggcaattttttctcttcatctaactggtatttcttcaattctaggagctctaaattttattacaacagtaattaatatacgaactacaggaattacttttgaccgaatacctttatttgtatgagctgtagttattacagctttattattacttttatctttacctgtattagtaggagcaattactatattacttaccgatcgaaattttaatacatctttttttgacccagatggaggaggaaccctattttatatcagcattta	TLYLMFGAWAGMVGTSLSILIRAELGHPGSLIGDDQIYNVIVTAHSLCYNFF-SNTNYNWSIW*LISPINISSPSYSLPTNN*YKILSITSFINFINNK*YSW*RSRYWMNSLPTPIF*YCSWSSISWFGNFFSSSNWYFFNSSSSKFYYNSN*YTNYSNYFWPNTFICMSCSYYSFIITFIFTCISSSNYYITYRSKF*YIFFWPSWSSNPILYQHL	-1062.9152999999994	TRUE	TRUE
CCHAR2188-19	ctatactttttttttgggggttgatcaggaatagtgggaacatctctaagtatattaattcgagcagagttaggacaccctggaacattaattgggatgaccaaatttataacgtaattgtaacagcccatgcttttattataattttttttatagttatacctatcctatcgggggattcggaaactggcttgtgcctctaatgttaggagcccagatatagcattcccccgtataaataatataagtttttgactccttcccccttctttagctctacttctttctagttcaatcgtggaaaacggggcagggaccggatggactgtttatccccccctttcttctagaattgctcacagacgagcttccgttgatctggctattttttcatctcacattgtagcgggagtttcctctattttagggtccgtaaattttatcacaactgtaattaaatacgatcaaatgcaattactttagaccgtatacctttattcgtatgatcaattgtaattacaacggtacttttattattatcactaccagtattagcaggggctattactatactattaacagatcggaatttaaacacatcattttttgagcccagctgggggaggcgatcctatcctttatcaacattta	---ctatactttttttttgggggttgatcaggaatagtgggaacatctctaagtatattaattcgagcagagttaggacaccctggaacattaattgggatgaccaaatttataacgtaattgtaacagcccatgcttttattataattttttttatagttatacctatcctatcgggggattcggaaactggcttgtgcctctaatgttaggagcccagatatagcattcccccgtataaataatataagtttttgactccttcccccttctttagctctacttctttctagttcaatcgtggaaaacggggcagggaccggatggactgtttatccccccctttcttctagaattgctcacagacgagcttccgttgatctggctattttttcatctcacattgtagcgggagtttcctctattttagggtccgtaaattttatcacaactgtaattaaatacgatcaaatgcaattactttagaccgtatacctttattcgtatgatcaattgtaattacaacggtacttttattattatcactaccagtattagcaggggctattactatactattaacagatcggaatttaaacacatcattttttgagcccagctgggggaggcgatcctatcctttatcaacattta	-LYFFFGGWSGMVGTSLSMLIRAELGHPGTLIGMTKFMT*L*QPMLLL*FFL*LYLSYRGIRKLACASNVSSPDMAFPRMNNMSFWLLPPSLALLLSSSIVENGAGTGWTVYPPLSSSIAHSRASVDLAIFSSHIVAGVSSILGSVNFITTVIKYDQMQLL*TVYLYSYDQL*LQRYFYYYHYQY*QGLLLYY*QIGI*THHFLSPAGGGDPILYQHL	-729.93105	TRUE	TRUE
BBDCP437-10	actctctacttcatttttaggcgcatgagctggaatagttggcacatccctaaggaattttaattcgtgctgaactaggacacccaggagctttaattggagacaaccctaatttataatgtaattgtaactgctcatgcttttgtaataattttctttatagttatgcccattatcaattggaggatttggaaactggctagtacccctaatgctaggagccccagatatagcctttcctcgaataaacaatatagctttggacttctcccaccctctttaacccttctcctcgttaggaagaatagttgaaaatggcgccgggaatgggtgaaccgtttaccccccgttatcttctgtaattgcccatggaggagcttctgttgatttagcaatttttagcttacatctagcaggggcttcctcaattttaggggcggtaaagtttatctacaacagtgattaatatacgttcttcaggtatctcatctgatcgaatacctctctttgtatgatcagttgtaatcactgctcttttgctcctcctttccctccctgttcttgcaggagcaattacaatactgttaacagatcgaaatctaaatacatccttctttgaccctgcaggaggaggagaaccaattctctaccaacattta	actctctacttcatttttaggcgcatgagctggaatagttggcacatccctaaggaattttaattcgtgctgaactaggacacccaggagctttaattggagacaaccctaatttataatgtaattgtaactgctcatgcttttgtaataattttctttatagttatgcccattatcaattggaggatttggaaactggctagtacccctaatgctaggagccccagatatagcctttcctcgaataaacaatatagctttggacttctcccaccctctttaacccttctcctcgttaggaagaatagttgaaaatggcgccgggaatgggtgaaccgtttaccccccgttatcttctgtaattgcccatggaggagcttctgttgatttagcaatttttagcttacatctagcaggggcttcctcaattttaggggcggtaaagtttatctacaacagtgattaatatacgttcttcaggtatctcatctgatcgaatacctctctttgtatgatcagttgtaatcactgctcttttgctcctcctttccctccctgttcttgcaggagcaattacaatactgttaacagatcgaaatctaaatacatccttctttgaccctgcaggaggaggagaaccaattctctaccaacattta	TLYFIFSRMSWNSWHIPKEF*FVLN*DTQEL*LETTLIYNVIVTAHAFVMIFFMVMPIINWSIWKLASTPNASSPSYSLSSNKQYSFGLLPPSLTLLLVSKNSWKWRREWVNRLPPVIFCNCPWSSFCWFSNF*LTSSSGFLNFSGGKVYLQQWLMYVLQVSHLIEYLSLYDQL*SLLFCSSFPSLFLQEQLQYC*QIEI*MHPSLTLQEEENQFSTNI	-1203.5426499999994	TRUE	TRUE
GBMIN29396-13	actttatattttatatttggaatttgagcaggaatattaggtatatcattaagaattttaattcgtttagaactaagatcaacttctaatttaattggaaatgatcaaatttataatgtaattgttactgctcatgcttttattataattttttttatagttatacctattttaattgcgaggatttggaaattgattaattcccattatattaggagccccagatatagcttttccacgaataaactaatataagattttgattactacccccatcaatttcattacttttaattagaagaatagtagaaactggaacaggaacaggatgaactgtttatcctcctctttcttgtattattgctcatacaggaacatctgtagatttttctattttttctttacatattgcaggaatttcatcaattttaggagctattaagttttatttcaacaataattaatataaaaattaaatatttaaaatttgatcaaatttctttatttattgatcaattttaattacaacaattcttctgttattatctcttccagttctagcaggaggtattactatattactaacagatcgaaatttaaacacttcattctttgatccaataggaggaggagatcctattctttatcaacatttca	actttatattttatatttggaatttgagcaggaatattaggtatatcattaagaattttaattcgtttagaactaagatcaacttctaatttaattggaaatgatcaaatttataatgtaattgttactgctcatgcttttattataattttttttatagttatacctattttaattgcgaggatttggaaattgattaattcccattatattaggagccccagatatagcttttccacgaataaactaatataagattttgattactacccccatcaatttcattacttttaattagaagaatagtagaaactggaacaggaacaggatgaactgtttatcctcctctttcttgtattattgctcatacaggaacatctgtagatttttctattttttctttacatattgcaggaatttcatcaattttaggagctattaagttttatttcaacaataattaatataaaaattaaatatttaaaatttgatcaaatttctttatttattgatcaattttaattacaacaattcttctgttattatctcttccagttctagcaggaggtattactatattactaacagatcgaaatttaaacacttcattctttgatccaataggaggaggagatcctattctttatcaaca	TLYFMFGIWAGMLGMSLSILIRLELSSTSNLIGNDQIYNVIVTAHAFIMIFFMVMPILIASIWKLINSHYISSPSYSFSTNKLM*DFDYYPHQFHYF*LEE**KLEQEQDELFILLFLVLLLMQEHL*IFLFFLYMLQEFHQF*ELLSFISTMINMKIKYLKFDQISLFIDQF*LQQFFCYYLFQF*QEVLLYY*QIEI*TLHSLIQ*EEEILFFIN	-1024.1129399999998	TRUE	TRUE
ASLAM385-11	atcttatattttatttttgctatttgatctggtataatcggctcatctataagcttaattattcgattagaattaggtacttgtgatacaattatcaataatgatcaaatttgtaattcattaattactagtcatgcttttattataattttcttcatagttataccattataattggtggttttggtaattttcttgtacctcttatacttggttcaccaggatagagcataccctcgtctaaacaatatagattttgacttctcccgccatcaatttctcttttactattaagaagatttattaatagaggagtcggaactggatgaactatttaccccccactcgcctctaatattttcacagaggaacctctattgatttatctattttctctttacatattgctggaatatcttcaattttaggagcaattaattttatctccactattctaaatatacatcataaatatttcacattagataaaattccattacttgtttgatctgttataattacagcaattctccttcttctttctcttcctgttttagcaggacctattactatactattaacagatcgaaatttaaatacatattttttgacccttctgggggaggagaccctatcctctacgaccacttg	atcttatattttatttttgctatttgatctggtataatcggctcatctataagcttaattattcgattagaattaggtacttgtgatacaattatcaataatgatcaaatttgtaattcattaattactagtcatgcttttattataattttcttcatagttataccattataattggtggttttggtaattttcttgtacctcttatacttggttcaccaggatagagcataccctcgtctaaacaatatagattttgacttctcccgccatcaatttctcttttactattaagaagatttattaatagaggagtcggaactggatgaactatttaccccccactcgcctctaatattttcacagaggaacctctattgatttatctattttctctttacatattgctggaatatcttcaattttaggagcaattaattttatctccactattctaaatatacatcataaatatttcacattagataaaattccattacttgtttgatctgttataattacagcaattctccttcttctttctcttcctgttttagcaggacctattactatactattaacagatcgaaatttaaatacatattttttgacccttctgggggaggagaccctatcctctacgaccacttg	ILYFIFAIWSGMIGSSMSLIIRLELGTCDTIINNDQICNSLITSHAFIMIFFMVMPL*LVVLVIFLYLLYLVHQDSAYPRLNNMDFDFSRHQFLFYY*EDLLMEESELDELFTPHSPLMFSQSNLYWFIYFLFTYCWNIFNFSSN*FYLHYSKYTS*MFHIS*NSITCLICYNYSNSPSSFSSCFSSTYYYTINSSKFKYMFFDPSGGGDPILYDHL	-964.5750200000001	TRUE	TRUE
OPPFE1682-17	acattatattttatttttggaatttgagcaggcatacattggtacttctttaagaatattaattcgtgctgaattaggaaatcccaggatctttaattggtgatgaccaaatttataatactattttactgctcatgcatttattataattttttttatagtaatacctattataattggaggattcggaaattgattaattccattaatattaggagcaccagatatagcttttcctcgtataaataatataagatttgattataacctccttctacttatcttttaatttcaagaagaattgtagaaaatggagcaggaactggatgaacagtttaccccccactatcatctaatattgcacatagaggaagatcagttgatttagcaattttttccttacatttagctggaatttcttcaattttaggagctattaattttattacaacaattattaacatacgacctaacaatataaaattagatcaaatacctctatttatttgagctgtaggaatcacagctttacttcttttgctttctttactagttttagctggagctattgctatattattaacagatcgtaatttaaatacttcattttttgatccagcaggtggaggagatcctattttataccaacattta	acattatattttatttttggaatttgagcaggcatacattggtacttctttaagaatattaattcgtgctgaattaggaaatcccaggatctttaattggtgatgaccaaatttataatactattttactgctcatgcatttattataattttttttatagtaatacctattataattggaggattcggaaattgattaattccattaatattaggagcaccagatatagcttttcctcgtataaataatataagatttgattataacctccttctacttatcttttaatttcaagaagaattgtagaaaatggagcaggaactggatgaacagtttaccccccactatcatctaatattgcacatagaggaagatcagttgatttagcaattttttccttacatttagctggaatttcttcaattttaggagctattaattttattacaacaattattaacatacgacctaacaatataaaattagatcaaatacctctatttatttgagctgtaggaatcacagctttacttcttttgctttctttactagttttagctggagctattgctatattattaacagatcgtaatttaaatacttcattttttgatccagcaggtggaggagatcctattttataccaacattta	TLYFIFGIWAGMHWYFFKNINSCWISKSQDL*LVMTKFMMLFYCSCIYYNFFYSNTYYNWSIRKLINSINISSTSYSFSSYK*YKIWL*PPSTYLLISSSIVENGAGTGWTVYPPLSSNIAHSGSSVDLAIFSLHLAGISSILGAINFITTIINMRPNNMKLDQMPLFIWAVGITALLLLLSLLVLAGAIAMLLTDRNLNTSFFDPAGGGDPILYQHL	-578.6740699999995	TRUE	TRUE
DSFIB225-12	ctttatctagtatttcggtgcttgagccggaatagttggcacagccctaagcctcctaattcgagctgaactgagccaacccggagcccttttaggggacgaccaaatttataacgtaattgttacggcccatgctttcgtaataattttctttatagtaataccgatcatgatcggaggctttggacactgactcatccctctgatgatcggcgcccccgccatagcatttcctcgataaataacatgagcttctggcttcttcctccctcctttctactgctatctcgcctcttcaggggtagaagcaggggccggaacgggatgaacagtctacccccctctcgctggcaatctggctcatgcaggagcctctgttgacctgacaattttctccctacatttggcagggatctcctcaattcttggggcaattaattttatcacaaccatcatcaatatgaaaccccctgccatctctcaataccagacacctcttttcgtgtgatccgtcctcatcacggccgtcttactgcttctctccctgccagtccttgctgccggcatcacaatgctcctaacagaccgcaatcttaacaccacctttttcgacccggcgggagggggggaccccattctctaccaacacctc	---ctttatctagtatttcggtgcttgagccggaatagttggcacagccctaagcctcctaattcgagctgaactgagccaacccggagcccttttaggggacgaccaaatttataacgtaattgttacggcccatgctttcgtaataattttctttatagtaataccgatcatgatcggaggctttggacactgactcatccctctgatgatcggcgcccccgccatagcatttcctcgataaataacatgagcttctggcttcttcctccctcctttctactgctatctcgcctcttcaggggtagaagcaggggccggaacgggatgaacagtctacccccctctcgctggcaatctggctcatgcaggagcctctgttgacctgacaattttctccctacatttggcagggatctcctcaattcttggggcaattaattttatcacaaccatcatcaatatgaaaccccctgccatctctcaataccagacacctcttttcgtgtgatccgtcctcatcacggccgtcttactgcttctctccctgccagtccttgctgccggcatcacaatgctcctaacagaccgcaatcttaacaccacctttttcgacccggcgggagggggggaccccattctctaccaacacctc	-LYLVFRCLSRNSWHSPKPPNSSWTEPTRSPF*GRPNL*RNCYGPCFRNNFLYSNTDHDR*LWTLTHPSDDRRPRHSISSMNNMSFWLLPPSFLLLSRLF*G*S*GRNGMNSLPPSRWQSGSC*SLCWPDNFLPTFG*DLLNSWGN*FYHNHHQYETPCHLSMPDTSFRVIRPHHGRLTASLPASPCCRHHNAPN*PQS*HHLFRPGG*GGPHSLPTP	-1345.3975999999993	TRUE	TRUE
RBTC1425-16	actttgtatttcatttttggggcttgagctggtatagtcggtacatcgttaagtttacttattcccgagcagagctaggtcaaccaggagacttaatcggagatgatcagatcaataatgtaattgttacagcccacgcttttgtaataattttctttatataatacccattataatcgggggattcggtaactgacttgttcctttaatattaggagcccctgatatagctttccccgaataaataacataattttgattactccctccatcattaactttacttcttgcaagaagccttattgaaaatggagctggcaccggttgaacggtgtatccaccactttctgcgggaattgcccatgctggagcttctgttgatcgggctatcttctctttacatttagcaggtatttcatctattttaggggctgtaaatttttatcactacaactatcaatatatgagcccctggaatatcccttgatcaaacccctttatttgtttgagctgtcgccattacagcactattattattactctccttacccagtattagcaggagcaattactacacttttaactgaccgagatttaaatacctctttttttgaccccgcttgagggaggagatccaatcctctatcaacattta	actttgtatttcatttttggggcttgagctggtatagtcggtacatcgttaagtttacttattcccgagcagagctaggtcaaccaggagacttaatcggagatgatcagatcaataatgtaattgttacagcccacgcttttgtaataattttctttatataatacccattataatcgggggattcggtaactgacttgttcctttaatattaggagcccctgatatagctttccccgaataaataacataattttgattactccctccatcattaactttacttcttgcaagaagccttattgaaaatggagctggcaccggttgaacggtgtatccaccactttctgcgggaattgcccatgctggagcttctgttgatcgggctatcttctctttacatttagcaggtatttcatctattttaggggctgtaaatttttatcactacaactatcaatatatgagcccctggaatatcccttgatcaaacccctttatttgtttgagctgtcgccattacagcactattattattactctccttacccagtattagcaggagcaattactacacttttaactgaccgagatttaaatacctctttttttgaccccgcttgagggaggagatccaatcctctatcaacattta	TLYFIFGAWAGMVGTSLSLLIPEQS*VNQET*SEMISSMM*LLQPTLL**FSLYNTHYNRGIR*LTCSFNISSPWYSFPRMNNMILITPSIINFTSCKKPYWKWSWHRLNGVSTTFCGNCPCWSFCWSGYLLFTFSSYFIYFSGCKFLSLQLSMYEPLEYPLIKPLYLFELSPLQHYYYYSPYPVLAGAITTLLTDRDLNTSFFDPAWGSSSNPLSTF	-1098.0776199999998	TRUE	TRUE
NGSFT3847-16	actttatattttatttatggaatttgagcaggaatagtaggaacttctttaaggttattaattcgaactgaattaggtaatcctggctctttaattggagatgatcaaatttataatactattgttacagctcatgcttttattataattttttttatagtaataccaattataattggaggatttggaaaactgactagtaccccttatactaggagcccctgatatagcttttcctcgaataaataatataagattttgactcttacctccttcataatattattaatctctagaagaatcgtggaaaatggagctggtactggatgaactgttttattcccctctttcagctaacattgcacatcaaggttcatcagtagatttaggcaattttctcccttcatttagcaggtatctcatcaattttaggagctattaatttcattacaaccattattaatatacgaattagaaattatcatttgatcaaatacctttatttgtatgagctgttggtattacagctttattactattattatctttaccagtattagctggagctattacatattataactgatcgaaatttaaatacctctttttttgatcctgctggaggaggggatccaattctctaccaacattta	actttatattttatttatggaatttgagcaggaatagtaggaacttctttaaggttattaattcgaactgaattaggtaatcctggctctttaattggagatgatcaaatttataatactattgttacagctcatgcttttattataattttttttatagtaataccaattataattggaggatttggaaaactgactagtaccccttatactaggagcccctgatatagcttttcctcgaataaataatataagattttgactcttacctccttcataatattattaatctctagaagaatcgtggaaaatggagctggtactggatgaactgttttattcccctctttcagctaacattgcacatcaaggttcatcagtagatttaggcaattttctcccttcatttagcaggtatctcatcaattttaggagctattaatttcattacaaccattattaatatacgaattagaaattatcatttgatcaaatacctttatttgtatgagctgttggtattacagctttattactattattatctttaccagtattagctggagctattacatattataactgatcgaaatttaaatacctctttttttgatcctgctggaggaggggatccaattctctaccaacattta	TLYFIYGIWAGMVGTSLSLLIRTELGNPGSLIGDDQIYNTIVTAHAFIMIFFMVMPIMIGGFGKLTSTPYTSSPWYSFSSNK*YKILTLTSFMMLLISSSIVENGAGTGWTVLFPSFS*HCTSSFISSFSQFSPFI*QVSHQF*ELLISLQPLLMYELEIIIWSNTFICMSCWYYSFITIIIFTSISWSYYML*LIEI*MPLFLILLEEGIQFSTNI	-875.26984	TRUE	TRUE
MHMXH713-07	actttatattttatttatggaatttgagcaggaatagttggaacttctgtaagattactaattcgagctgaattaggaacccccggatctttaattggagatgatcaaatttataatactattgttacagctcacgcttttatcataattttttttatagttatacctacttataattggaggatttggtaatgactagttcctttaatattaggggcccccgacatagctttcccccgaataaataatataagattctgattattacctccttcattaactcttttaatttcaagaagaattgtagaaaatggtgctggaactggctgaaccgtttacccccctctttcttctaatattgcccatagaggatcttcagttgatttagctattttttcattacatttagctggtattcttcaagtttcggagctattaattttattacttctatattaatatacgattaaataatagatcttttgatcaaatacctttatttgtctgagcagttggaattacagcctttcttttactactttctttacctgttttagccggtgctattactataattattaacagatcgtaatttaaatacttctttttttgaccccgctgggggaggagaccccatcctttaccagcaccta	actttatattttatttatggaatttgagcaggaatagttggaacttctgtaagattactaattcgagctgaattaggaacccccggatctttaattggagatgatcaaatttataatactattgttacagctcacgcttttatcataattttttttatagttatacctacttataattggaggatttggtaatgactagttcctttaatattaggggcccccgacatagctttcccccgaataaataatataagattctgattattacctccttcattaactcttttaatttcaagaagaattgtagaaaatggtgctggaactggctgaaccgtttacccccctctttcttctaatattgcccatagaggatcttcagttgatttagctattttttcattacatttagctggtattcttcaagtttcggagctattaattttattacttctatattaatatacgattaaataatagatcttttgatcaaatacctttatttgtctgagcagttggaattacagcctttcttttactactttctttacctgttttagccggtgctattactataattattaacagatcgtaatttaaatacttctttttttgaccccgctgggggaggagaccccatcctttaccagcaccta	TLYFIYGIWAGMVGTSVSLLIRAELGTPGSLIGDDQIYNTIVTAHAFIMIFFMVMPTYNWSIW*WLVPLMLGAPDMAFPRMNNMSFWLLPPSLTLLISSSIVENGAGTGWTVYPPLSSNIAHSGSSVDLAIFSLHLAGILQVSELLILLLLY*YTIK**IFWSNTFICLSSWNYSLSFTTFFTCFSRCYYYNY*QIVI*MLLFLTPLGEETPSFTST	-615.7133800000003	TRUE	TRUE
BCFOR714-15	accttatattttatttttggagcatgatctggaataattggtactttccttaagtattttaattcgagctgaattaggacatccaggggcactaattggtgatgatctaatttataacgtaattgttacagctcatgcttttattataaattttttttatagttatacctattataattggaggatttggtaattgattggttccacttatactaggagctcctgatatagcattccctcgattaaacaatataagtttttgattactacccccagcattaactttattattggtgagcagtatagtagaaaacggagctggtacaggatgaactgtttacccaccactttcatctaatattgcacatgcaggcgcttcagtagatttagcaattttctctcttcatttagctggaatttcatctactctaggagctgtaaattacattactactgttatcatatatggatcaactggaattactttagatcgaatacctttatttgtctgatcttagtaattacagcattattacttctattatcattaccagttttagcgggagctattactatattattaacagatcgtaatttaaatacttcattctttgaccccgcaggaggaggagatccaattttatatcaacattta	accttatattttatttttggagcatgatctggaataattggtactttccttaagtattttaattcgagctgaattaggacatccaggggcactaattggtgatgatctaatttataacgtaattgttacagctcatgcttttattataaattttttttatagttatacctattataattggaggatttggtaattgattggttccacttatactaggagctcctgatatagcattccctcgattaaacaatataagtttttgattactacccccagcattaactttattattggtgagcagtatagtagaaaacggagctggtacaggatgaactgtttacccaccactttcatctaatattgcacatgcaggcgcttcagtagatttagcaattttctctcttcatttagctggaatttcatctactctaggagctgtaaattacattactactgttatcatatatggatcaactggaattactttagatcgaatacctttatttgtctgatcttagtaattacagcattattacttctattatcattaccagttttagcgggagctattactatattattaacagatcgtaatttaaatacttcattctttgaccccgcaggaggaggagatccaattttatatcaacattta	TLYFIFGAWSGMIGTFLKYFNSSWISTSSGTNWWWSNL*RNCYSSCFYYKFFL*LYLL*LEDLVIDWFHLY*ELLM*HSLD*TM*VFDYYPQH*LYYWWAV**KTELVQDELFTHHFHLMLHMQALQ*I*QFSLFI*LEFHLL*EL*ITLLLLSYMDQLELL*IEYLYLSDLSNYSIITSIIITSFSGSYYYIINSS*FKYFILWPRSSSSSNFMSTF	-1341.9475300000006	TRUE	TRUE
ALLEP376-13	actttatattttatttttggaatttgagcaggaatagtaggaacttctcttagtttattaattcgaggtgaattatgtaatcctggatctttaattggagatgatcaaatttataatactattgctacagctcatgctttttttataattttttttatagtaatgccaattataattggaggttttggaaattgattagtacccttaatattaggcgctccagatatagctttcccccgtataaataatataagtttttgacttctacccccttctttgactttactaatttctagtagaattgtggaaaatggagcaggaacaggttgaacagtgtaccccccacttagatctaatattgctcatggaggaagatcagtagatttagctattttttctttacatttagcaggaatttcatcaattttaggtgctattaattttatcacaactattattaatatacgacgaaataatatatcatttgatcaaatacctttatttgtttgagctgttggtattactgctttacttttacttttatctttacctgttttagcgggagctaatacaatattattaacagagcgaaatttaaatacatcttttttttatcctgcgggaggaggagatccaatcctttatcaacattta	actttatattttatttttggaatttgagcaggaatagtaggaacttctcttagtttattaattcgaggtgaattatgtaatcctggatctttaattggagatgatcaaatttataatactattgctacagctcatgctttttttataattttttttatagtaatgccaattataattggaggttttggaaattgattagtacccttaatattaggcgctccagatatagctttcccccgtataaataatataagtttttgacttctacccccttctttgactttactaatttctagtagaattgtggaaaatggagcaggaacaggttgaacagtgtaccccccacttagatctaatattgctcatggaggaagatcagtagatttagctattttttctttacatttagcaggaatttcatcaattttaggtgctattaattttatcacaactattattaatatacgacgaaataatatatcatttgatcaaatacctttatttgtttgagctgttggtattactgctttacttttacttttatctttacctgttttagcgggagctaatacaatattattaacagagcgaaatttaaatacatcttttttttatcctgcgggaggaggagatccaatcctttatcaacattta	TLYFIFGIWAGMVGTSLSLLIRGELCNPGSLIGDDQIYNTIATAHAFFMIFFMVMPIMIGGFGNWLVPLMLGAPDMAFPRMNNMSFWLLPPSLTLLISSSIVENGAGTGWTVYPPLSSNIAHGGSSVDLAIFSLHLAGISSILGAINFITTIINMRRNNMSFDQMPLFVWAVGITALLLLLSLPVLAGANTMLLTERNLNTSFFYPAGGGDPILYQHL	-111.40774999999998	FALSE	FALSE
LPABC415-09	acattatattttatttttggaatttgagcaggtatagtgggaacttctttaagtttctaattcgagccgaattaggaaatccaggatctttaattggtgatgatcaaaatttcacaatactattgttacagctgatgctttcattataattttttttatagttatacctattataattggagggtttggaaattgattagtaccattaatattaggggccccagatatagcattttcacgaataaataatataagtttttgattattacccccctctttaactttactgattgcaagaagaattgtagaaaatggagcaggaacaggatgaacagtgtacccacccactttcatctaatattgctcatggaggtagttccgtagatttagctattttctccctcctcttagctggtatttcttctattttaggagctattaattttattactacaattattaatatgcgattaaataatttatcttttgatcaaatatctttattatttgagctgtaggaatcactgcatttttattattattatcattacctgttttagctggagctatgacaatattattaacagatcgaaatttaaatacatcattttttgaccctgcaggaggaggagatccaattttataccaacattta	acattatattttatttttggaatttgagcaggtatagtgggaacttctttaagtttctaattcgagccgaattaggaaatccaggatctttaattggtgatgatcaaaatttcacaatactattgttacagctgatgctttcattataattttttttatagttatacctattataattggagggtttggaaattgattagtaccattaatattaggggccccagatatagcattttcacgaataaataatataagtttttgattattacccccctctttaactttactgattgcaagaagaattgtagaaaatggagcaggaacaggatgaacagtgtacccacccactttcatctaatattgctcatggaggtagttccgtagatttagctattttctccctcctcttagctggtatttcttctattttaggagctattaattttattactacaattattaatatgcgattaaataatttatcttttgatcaaatatctttattatttgagctgtaggaatcactgcatttttattattattatcattacctgttttagctggagctatgacaatattattaacagatcgaaatttaaatacatcattttttgaccctgcaggaggaggagatccaattttataccaacattta	TLYFIFGIWAGMVGTSLSF*FEPN*EIQDL*LVMIKISQYYCYSWCFHYNFFYSYTYYNWSVWKLISTINISGPSYSIFTNK*YKFLIITPLFNFTDCKKNCSKWSSNSMNSVPTHFHLMLLMEVVP*I*LFSPSS*LVFLLF*ELLILLLQLLMCD*MIYLLIKYLYYLSCSNHCIFIIIIITCFSWSYDNIINSSKFKYIIFWPCSSSSSNFMPTF	-1318.22621	TRUE	TRUE
LEFII171-10	acattatattttatatttggtatttgatctggaatagtaggtacgtctttaagtttattaattcgggctgaattaggtaatccagggtcattaatcggagatgatcaaatttataatataattgttaccgctcatgcttttattataattttttttatagtaatacccattataattggaggatttggaaattgattagttccattaatattaggggctcctgatatagctttccctcgacttaataatataagattttgactactcccccttcattaactttattaatctctagaagaattgtcgaaaatggagccggaactggatgaacagtttacccccccttatcagccaatattgcacatacaggagcttcagtagatatagctattttttccttacatttagctggaatttcttcaattttaggagctattaattttattacaactgtaattaatatacgaacaaatggtatatcttttgaccaaatacctttatttgtttgagctgttgccattaccagctttattattgttattgtccatcccagttttagcaggagctattaccatattattaacagaccgaaatttaaatacttccttttttgatcctgctggtggaggagaccctattttataccaacattta	acattatattttatatttggtatttgatctggaatagtaggtacgtctttaagtttattaattcgggctgaattaggtaatccagggtcattaatcggagatgatcaaatttataatataattgttaccgctcatgcttttattataattttttttatagtaatacccattataattggaggatttggaaattgattagttccattaatattaggggctcctgatatagctttccctcgacttaataatataagattttgactactcccccttcattaactttattaatctctagaagaattgtcgaaaatggagccggaactggatgaacagtttacccccccttatcagccaatattgcacatacaggagcttcagtagatatagctattttttccttacatttagctggaatttcttcaattttaggagctattaattttattacaactgtaattaatatacgaacaaatggtatatcttttgaccaaatacctttatttgtttgagctgttgccattaccagctttattattgttattgtccatcccagttttagcaggagctattaccatattattaacagaccgaaatttaaatacttccttttttgatcctgctggtggaggagaccctattttataccaacattta	TLYFMFGIWSGMVGTSLSLLIRAELGNPGSLIGDDQIYNMIVTAHAFIMIFFMVMPIMIGGFGNWLVPLMLGAPDMAFPRLNNMSFWLLPLH*LY*SLEELSKMEPELDEQFTPPYQPMLHMQELQ*M*LFFPYI*LEFLQF*ELLILLQL*LMYEQMVYLLTKYLYLFELLPLPALLLLLSIPVLAGAITMLLTDRNLNTSFFDPAGGGDPILYQHL	-584.90187	TRUE	TRUE
GBCO3704-19	actatatacctaatcttagggacatgatccgcctttataggaacagctttaagaatcttaatccgtatagaattaggtcaaccaggaactcttattggtgatgaccaaatttataatgttatagtaacagctcatgcatttgttataatttttttcatagtatacctattataattggtggttttggaaattggttagttccattaataattgcagctcctgatatagcctttccacgaataaataatataagattttggcttttacctccttctctaactcttcttttagtagggggtcttgtagaaagtggagctggaactggatgaactgtatatcctctcttgctgcaaacattgctcatgctggtgcatctgtagatcttactatttttagacttcatcttgctggggcttcctctattttaggtgctgtaaattttattactacaattattaatatacgatcccctggaatatcttgggatcaaactcctttatttgtttgatcagttttatctcacagctattcttttacttttatctcttccagttcttgcttggagcaattactatacttttaacagatcgtaatttaaatacatctttttttgacccagctggtggtggagaccctattctatatcaacattta	actatatacctaatcttagggacatgatccgcctttataggaacagctttaagaatcttaatccgtatagaattaggtcaaccaggaactcttattggtgatgaccaaatttataatgttatagtaacagctcatgcatttgttataatttttttcatagtatacctattataattggtggttttggaaattggttagttccattaataattgcagctcctgatatagcctttccacgaataaataatataagattttggcttttacctccttctctaactcttcttttagtagggggtcttgtagaaagtggagctggaactggatgaactgtatatcctctcttgctgcaaacattgctcatgctggtgcatctgtagatcttactatttttagacttcatcttgctggggcttcctctattttaggtgctgtaaattttattactacaattattaatatacgatcccctggaatatcttgggatcaaactcctttatttgtttgatcagttttatctcacagctattcttttacttttatctcttccagttcttgcttggagcaattactatacttttaacagatcgtaatttaaatacatctttttttgacccagctggtggtggagaccctattctatatcaacattta	TMYLILGTWSAFMGTALSILIRMELGQPGTLIGDDQIYNVMVTAHAFVMIFFMVYLL*LVVLEIG*FH**LQLLM*PFHE*MM*DFGFYLLL*LFF**GVL*KVELELDELYILSCCKHCSCWCICSSYYF*TSSCWGFLYFSCCKFYYYNY*YTIPWNILGSNSFICLISFISQLFFYFYLFQFLLGAITMLLTDRNLNTSFFDPAGGGDPILYQHL	-944.4678700000001	TRUE	TRUE
ASTAQ866-06	acttttattttatctttggagcttgatcagcaataattggtacttctttaagatcttgattcgagccgattaggacacccaggttcattaattgcgagatgaccaaatttatatgtaattgttacagcacatgcttttattagaattttttttatagtaataccaattataattggtggaatttggtaattgattagttcctttaatattaggatccccagatatagcatttccacgaataaaaacataagattctgacttcttcctcctgctttaacacttttgttagcaagtagtatagttgaaaatg-accagcgtccaggatgaacagtttaccctcctttatcatctattattgctcatggaggagcttcagttgatttagcaattttttctttacatttagcaggaatttcttctattttaggagcagtaaattttattacaactgttattaatatacgatcaccaggaaatacttttgaccgaatacctctatttgtttgatctgtagacaattacagctttactacttttattatctttacctgttttagccggagctattactatacttttaacagatcgaaacttaaatacatcatttttcgaccccgctggaggaggagacccaattcttttcaacattta	acttttattttatctttggagcttgatcagcaataattggtacttctttaagatcttgattcgagccgattaggacacccaggttcattaattgcgagatgaccaaatttatatgtaattgttacagcacatgcttttattagaattttttttatagtaataccaattataattggtggaatttggtaattgattagttcctttaatattaggatccccagatatagcatttccacgaataaaaacataagattctgacttcttcctcctgctttaacacttttgttagcaagtagtatagttgaaaatg-accagcgtccaggatgaacagtttaccctcctttatcatctattattgctcatggaggagcttcagttgatttagcaattttttctttacatttagcaggaatttcttctattttaggagcagtaaattttattacaactgttattaatatacgatcaccaggaaatacttttgaccgaatacctctatttgtttgatctgtagacaattacagctttactacttttattatctttacctgttttagccggagctattactatacttttaacagatcgaaacttaaatacatcatttttcgaccccgctggaggaggagacccaattcttttcaacattta	TFILSLELDQQ*LVLL*DLDSSRLGHPGSLIASWPNLYVIVTAHAFISIFFMVMPIMIGGIW*LISSFNISIPSYSISTNKNMSFWLLPPALTLLLASSMVEN-PASSMNSLPSFIIYYCSWSSFSWFSNFFFTFSSNFFYFSSSKFYYNCY*YTITSKYFWPNTSICLICSQLQLYYFYYLYLF*PELLLYF*QIET*MHHFSTPLEEETQFFSTF	-1075.32044	TRUE	TRUE
LNSWA411-05	acattatattttatttttgtcaatttgagcaggaatatcggcacttcattaagtttgttaattcgagctgaattagggaatcccggttctttaattggagatgatcaaatttataatactattgtaacagctcatgcttttattataattttttttatagtaatgcctattataattggaggatttggaaattgactagttcccctaatattaggggcccctgatatagctttcccacgaataaataatataagattttgacttttacccccttccttaactcttttgatttcaataagaattgtagaaaatggtgccgcaactggatgaacagtttacccccctttatcctctaatattgcccacagaggaagttctgtagatttagcaattttttctcttcatttagcaggtatttcttcaattttaggggcaattaattttgttacaacaattattaattatgcgaataggaaacatatcgtttgatcaaatacctttatttgttttgatcagttggtattacagctcttcttcttcttctttcacttccagttttagctggagctattactatattacttacagctcgaaatctaaatacctcattttttgacccggcaggagggggagatccaattttataccaacactta	acattatattttatttttgtcaatttgagcaggaatatcggcacttcattaagtttgttaattcgagctgaattagggaatcccggttctttaattggagatgatcaaatttataatactattgtaacagctcatgcttttattataattttttttatagtaatgcctattataattggaggatttggaaattgactagttcccctaatattaggggcccctgatatagctttcccacgaataaataatataagattttgacttttacccccttccttaactcttttgatttcaataagaattgtagaaaatggtgccgcaactggatgaacagtttacccccctttatcctctaatattgcccacagaggaagttctgtagatttagcaattttttctcttcatttagcaggtatttcttcaattttaggggcaattaattttgttacaacaattattaattatgcgaataggaaacatatcgtttgatcaaatacctttatttgttttgatcagttggtattacagctcttcttcttcttctttcacttccagttttagctggagctattactatattacttacagctcgaaatctaaatacctcattttttgacccggcaggagggggagatccaattttataccaacactta	TLYFIFVNLSSNIGTSLSLLIRAELGNPGSLIGDDQIYNTIVTAHAFIMIFFMVMPIMIGGFGNWLVPLMLGAPDMAFPRMNNMSFWLLPPSLTLLISMSIVENGAATGWTVYPPLSSNIAHSGSSVDLAIFSLHLAGISSILGAINFVTTIINYANSKHIVWSNTFICFDQLVLQLFFFFFHFQF*LELLLYYLQLEI*MPHFLTRQEGEIQFYTNT	-500.3366099999999	TRUE	TRUE
EVOTR859-12	actctatacttcattttcggagcacgatccggaaaagttggtacttctctcagtgttttaattcgggctgaattaggtcaacctggatctctcattgggacgaccaaatctataacgtaattgtaaccgcccatgctttcgtaataattttctttatagtaatgcccattataattggtggattcggtattgattagtccctcttatattaggagctcctgatatggccttccctcaaataaataacatagagtttttgattgctacccccttgattaaccctgttgttagctagtagactagtcgaaaatggagccggcacgggctgaaccgtctaccccccactgtcagctggaattgcccatgccgtgagcatctgttgacatggctatcttctcgctacacctcgctggagtctcgtctattcttggggcagttaattttatcacaacagtgattaatatgcggtcaagtggaataactctcgatcgaatgcccttatttgtatggagctgtagcaatcaccgccctacttctcctcttagtctctcccagtcctagccggagccattcactatgcttctgactgaccgaaaccttaatacctctttcttcgaccctgcaggagggggagaccccgatttttatgccaacatctt	actctatacttcattttcggagcacgatccggaaaagttggtacttctctcagtgttttaattcgggctgaattaggtcaacctggatctctcattgggacgaccaaatctataacgtaattgtaaccgcccatgctttcgtaataattttctttatagtaatgcccattataattggtggattcggtattgattagtccctcttatattaggagctcctgatatggccttccctcaaataaataacatagagtttttgattgctacccccttgattaaccctgttgttagctagtagactagtcgaaaatggagccggcacgggctgaaccgtctaccccccactgtcagctggaattgcccatgccgtgagcatctgttgacatggctatcttctcgctacacctcgctggagtctcgtctattcttggggcagttaattttatcacaacagtgattaatatgcggtcaagtggaataactctcgatcgaatgcccttatttgtatggagctgtagcaatcaccgccctacttctcctcttagtctctcccagtcctagccggagccattcactatgcttctgactgaccgaaaccttaatacctctttcttcgaccctgcaggagggggagaccccgatttttatgccaacatctt	TLYFIFGARSGKVGTSLSVLIRAELGQPGSLIGTTKSMT*L*PPMLS**FSL**CPL*LVDSVLISPSYISSSWYGLPSNK*HSVFDCYPLD*PCC*LVD*SKMEPARAEPSTPHCQLELPMPWASVDMAIFSLHLAGVSSILGAVNFITTVINMRSSGMTLDRMPLFVWSCSNHRPTSPLSLSQS*PEPFTMLLTDRNLNTSFFDPAGGGDPDFYANI	-903.7394499999997	TRUE	TRUE
BBHYA1484-12	attttatattttatttttgcactctgatcaggaataattggatcatctataagaataaatatccggttagaacttggatcttgcgactcttaatttgcaatgatcaagtctataatgtcgtagttactggtcacgcctttattatgattttttttatagttataccttttataattggaggattcggcaattttttagtccccctaatgctagggtctccagacatagcttatccacgtataaataatataagattttgacttcttccaccttcccctccttctcttactacttagaagattcctcggtattggagtcggaacaggataactatctacccacctctagcttctaatattttccatagaggtccttcaattgacttagcaatcttttccctccatatatgccggcaatatcatcaatcttaggagctatcaattttacctcaacaatcttaaacatacatcataaatctctctctcttgacaaaatctctcttttaacttgatctatccttattactgctatccttctccttctatctctacctgtattagcgggagccatcactatactcctaaccgaccgaaatttaaatacctctttttttgatccatcaggaggtggtgaccctattttatatcaacaccta	attttatattttatttttgcactctgatcaggaataattggatcatctataagaataaatatccggttagaacttggatcttgcgactcttaatttgcaatgatcaagtctataatgtcgtagttactggtcacgcctttattatgattttttttatagttataccttttataattggaggattcggcaattttttagtccccctaatgctagggtctccagacatagcttatccacgtataaataatataagattttgacttcttccaccttcccctccttctcttactacttagaagattcctcggtattggagtcggaacaggataactatctacccacctctagcttctaatattttccatagaggtccttcaattgacttagcaatcttttccctccatatatgccggcaatatcatcaatcttaggagctatcaattttacctcaacaatcttaaacatacatcataaatctctctctcttgacaaaatctctcttttaacttgatctatccttattactgctatccttctccttctatctctacctgtattagcgggagccatcactatactcctaaccgaccgaaatttaaatacctctttttttgatccatcaggaggtggtgaccctattttatatcaacaccta	ILYFIFALWSGMIGSSMSMNIRLELGSCDS*FAMIKSMMS*LLVTPLLWFFL*LYLL*LEDSAIF*SP*C*GLQT*LIHV*MM*DFDFFHLPLLLLLLSSFLGIGVGTG*LSTHL*LLMFSMEVLQLT*QSFPSMYAGNIINLSSYQFYLNNLKHTS*ISLSWQNLSFNLIYPYYCYPSPSISTCISGSHHYTPNRPKFKYLFFWSISSWWPYFMSTP	-1220.623279999999	TRUE	TRUE
SAPBA583-07	actttatattttatttttggaatttgagctggaatagttggaacttctttaagtttattaattcgagcagaattaggaactccaggatctttaattggagatgatcaaatttataatactattgtaacagcccatgcttttattataattttttttatagtaatgcctattataattggaggatttggtaattgattagttcctctaatattaggagctcctgatatagctttcccacgaataaacaatataagtttttgattattacccccttccctaactcttttaattcaagaagagtagtggaaaatggagctggaactggatgaacagtttatccccccctttcatctaacattgcccatagaggaacctctgtagatttagctattttttgccttcatttagcaggaatttcttcaattttaggagctattaattttattacaaccattattaatatacgaataaataacataacctttgatcaaatacctttatttgtttgatctgttggaattacagcttttcttttattattatcattaccagtattagcaggagctattactatattattaacagatctgaaatttaaatacttctttttttgaccctgctgggggtaggataccctattctttaccaacattta	actttatattttatttttggaatttgagctggaatagttggaacttctttaagtttattaattcgagcagaattaggaactccaggatctttaattggagatgatcaaatttataatactattgtaacagcccatgcttttattataattttttttatagtaatgcctattataattggaggatttggtaattgattagttcctctaatattaggagctcctgatatagctttcccacgaataaacaatataagtttttgattattacccccttccctaactcttttaattcaagaagagtagtggaaaatggagctggaactggatgaacagtttatccccccctttcatctaacattgcccatagaggaacctctgtagatttagctattttttgccttcatttagcaggaatttcttcaattttaggagctattaattttattacaaccattattaatatacgaataaataacataacctttgatcaaatacctttatttgtttgatctgttggaattacagcttttcttttattattatcattaccagtattagcaggagctattactatattattaacagatctgaaatttaaatacttctttttttgaccctgctgggggtaggataccctattctttaccaacattta	TLYFIFGIWAGMVGTSLSLLIRAELGTPGSLIGDDQIYNTIVTAHAFIMIFFMVMPIMIGGFGNWLVPLMLGAPDMAFPRMNNMSFWLLPPSLTLLIQEE*WKMELELDEQFIPPFHLTLPMEEPL*I*LFFAFI*QEFLQF*ELLILLQPLLMYE*MT*PLIKYLYLFDLLELQLFFYYYHYQY*QELLLYY*QIWNLNTSFFDPAGGSMPYSLPTF	-775.6889	TRUE	TRUE
RBGBB171-17	actatttatttctttttggtgcttgggcaggattaattgggactgcattgagaatattgattcgaattgagttgggaagagttggtagattaattggggatgatcaaatttataatacagttgttacagcacatgcatttgttataattttttttatagtaatacctattataattggggcatttgggaattgattagttcctttaatgttaggagccccagatatagcttttcctcggatgaataatatcagattttgattattaccacctgcatttatgtttttattaggttctactatggtaggtcagggtgtaggaactggatgaactgtttatcctcctttagcgggagttattgctcatggagggggttctgttggtttagcaattttttctttacatttagctggggtttcttctattctgggagcaattaattttattacaactattttaaatatgcggagtcctggaataagatttgaaaaaattcctttatttgtttgatcagtaggaattacggcagttttattactattttctttaccagtattagctggtgctattactatgttattatgtgatcggaattttaattgttcattttttgatcctgctggtggtggggatcctattttataccaacattta	actatttatttctttttggtgcttgggcaggattaattgggactgcattgagaatattgattcgaattgagttgggaagagttggtagattaattggggatgatcaaatttataatacagttgttacagcacatgcatttgttataattttttttatagtaatacctattataattggggcatttgggaattgattagttcctttaatgttaggagccccagatatagcttttcctcggatgaataatatcagattttgattattaccacctgcatttatgtttttattaggttctactatggtaggtcagggtgtaggaactggatgaactgtttatcctcctttagcgggagttattgctcatggagggggttctgttggtttagcaattttttctttacatttagctggggtttcttctattctgggagcaattaattttattacaactattttaaatatgcggagtcctggaataagatttgaaaaaattcctttatttgtttgatcagtaggaattacggcagttttattactattttctttaccagtattagctggtgctattactatgttattatgtgatcggaattttaattgttcattttttgatcctgctggtggtggggatcctattttataccaacattta	TIYFFLVLGQD*LGLHWEYWFELSWEELVD*LGMIKFMMQLLQHMHLL*FFL**YLL*LGHLGID*FL*C*EPQM*LFLGWMMSDFDYYHLHLCFY*VLLW*VSV*ELDELFILL*RELLLMEGVLLV*QFFLYI*LGFLLFWEQLILLQLF*MCGVLE*DLKKFLYLFDQ*ELRQFYYYFLYQY*LVLLLCYYVIGILIVHFLILLVVGILFYTNI	-1384.5745200000003	TRUE	TRUE
OPPBE144-17	attttatattttatttttggtatatgagctggaataattggaacatcaataagattaattattcgaatagaattaagtaaaccaggttatttaattaataatgatcaaatttataattcatttgtaacagctcatgcttttattataattttttttatagttatacctattataattggaggctttggtaattgaataattcctctaatattagggagacctgatatagcattccctcgaataaataatataagattttgattattacccccctcgattctattattaatttttagatcaattactaaccaaggagttggaactggatgaactgtatatccccccttatcattaaatgttagtcatggaggaatatcagtagatatggctattttctctcttcatcttgcaggaatatcttcaattataggagcaattaattttattacaactatttttaatataaaaaattttaataaaaaatttgaacaataactttattcacttgatcaattaatattacaacaattttacttctattagcgtaccagtattagcaggtgccattacaatattattaacagatcgaaatttaaatacatcattttttgatccttctcggggaggtgacccaattttatatcaacatcta	attttatattttatttttggtatatgagctggaataattggaacatcaataagattaattattcgaatagaattaagtaaaccaggttatttaattaataatgatcaaatttataattcatttgtaacagctcatgcttttattataattttttttatagttatacctattataattggaggctttggtaattgaataattcctctaatattagggagacctgatatagcattccctcgaataaataatataagattttgattattacccccctcgattctattattaatttttagatcaattactaaccaaggagttggaactggatgaactgtatatccccccttatcattaaatgttagtcatggaggaatatcagtagatatggctattttctctcttcatcttgcaggaatatcttcaattataggagcaattaattttattacaactatttttaatataaaaaattttaataaaaaatttgaacaataactttattcacttgatcaattaatattacaacaattttacttctattagcgtaccagtattagcaggtgccattacaatattattaacagatcgaaatttaaatacatcattttttgatccttctcggggaggtgacccaattttatatcaacatcta	ILYFIFGMWAGMIGTSMSLIIRMELSKPGYLINNDQIYNSFVTAHAFIMIFFMVMPIMIGGFGNWMIPLMLGSPDMAFPRMNNMSFWLLPPSILLLIFSSITNQGVGTGWTVYPPLSLNVSHGGMSVDMAIFSLHLAGMSSIMGAINFITTIFNMKNFNKKFEQ*LYSLDQLMLQQFYFY*RTSISSCHYNIINSSKFKYIIFWSFSGSWPNFMSTS	-484.10054999999994	TRUE	TRUE
PHJUL2417-11	atattatattttattttcggagcttgatcaggtatagtaggaacttctcttagtataattattcgtgctgaataggacaccccggatccttaatcggtaacgatcaaatttataatgtagtttaactgctcatgcttttatcataattttttttatagtaagaccaatcataattggagggtttggaaattgattagtaccccttatactaggtgcccctgatatagccttccctcgaataaataatataagtttctgactactacctccttccctaactcttctactttcaagtagtttagtagaagcaggggccggtacaggatgcgctgtatatcctcctctttcttcctcaattgctcacgcaggagcttctgtagatttagcaattttttctttgcatttagctgggatttcctcaattttaggggcagtaaatttcatcacaacaattattatatgcgatccccagggatatcgtttgatcgaatgcctttatttgtttgatctgtgctaatttactgctgtacttttacttctttctttacctattttagctggtgctattactatattattaactgatcgaaatttaaatacatctttcttcgatcctgctggaggacgggatcctattctttaccaacactta	atattatattttattttcggagcttgatcaggtatagtaggaacttctcttagtataattattcgtgctgaataggacaccccggatccttaatcggtaacgatcaaatttataatgtagtttaactgctcatgcttttatcataattttttttatagtaagaccaatcataattggagggtttggaaattgattagtaccccttatactaggtgcccctgatatagccttccctcgaataaataatataagtttctgactactacctccttccctaactcttctactttcaagtagtttagtagaagcaggggccggtacaggatgcgctgtatatcctcctctttcttcctcaattgctcacgcaggagcttctgtagatttagcaattttttctttgcatttagctgggatttcctcaattttaggggcagtaaatttcatcacaacaattattatatgcgatccccagggatatcgtttgatcgaatgcctttatttgtttgatctgtgctaatttactgctgtacttttacttctttctttacctattttagctggtgctattactatattattaactgatcgaaatttaaatacatctttcttcgatcctgctggaggacgggatcctattctttaccaacactta	MLYFIFGAWSGMVGTSLSMIIRAE*DTPDP*SVTIKFMM*FNCSCFYHNFFYSKTNHNWSVWKLISTPYTSCPWYSLPSNK*YKFLTTTSFPNSSTFK*FSSSSGRYSMRCMSSSFFLNCSRSSFCSFSNFFFAFSWDFLNFSGSKFHHNNYYMRSPGMSFDRMPLFVWSVLIYCCTFTSFFTYFSWCYYYIINWSKFKYIFLRSCWSTGSYSLPTL	-1209.2966800000006	TRUE	TRUE
GBA19593-14	acattatatttattgtttggagcatgatttgctatagtaggaaccgctataagactaataattcaattgaaactaggacaactggaagtttttttggggatgatcagttgtacaatgtagtagtaactgcccatgcttttgtaatgattttttttatagtaatgcctattttaactggaggttttggaaactgattggttccaataatattaggggctcctgatatagcttttcctcggataaataaatttaagtttttgattactccctccttctttatttttattatttatttcttctatagtagaaataggagtaagagcaggttgaactgtgtatcctcctttatcttctttagaagggcatgctgggagatcagtggattttgctattttttctcttcacttagctggtgcttcttctattataggggctattaattttatttccactattttaaatatacgttctcatggattaagaatagaaaaatttctttatttgtgtgatcagtactaattacggcagcattattacttttatctctacctgtactagcaggtgctatcctatgcttcttacagatcgaaattttaatacttctttttttgatccggctgggggaggggatccaattttatttcaacactta	acattatatttattgtttggagcatgatttgctatagtaggaaccgctataagactaataattcaattgaaactaggacaactggaagtttttttggggatgatcagttgtacaatgtagtagtaactgcccatgcttttgtaatgattttttttatagtaatgcctattttaactggaggttttggaaactgattggttccaataatattaggggctcctgatatagcttttcctcggataaataaatttaagtttttgattactccctccttctttatttttattatttatttcttctatagtagaaataggagtaagagcaggttgaactgtgtatcctcctttatcttctttagaagggcatgctgggagatcagtggattttgctattttttctcttcacttagctggtgcttcttctattataggggctattaattttatttccactattttaaatatacgttctcatggattaagaatagaaaaatttctttatttgtgtgatcagtactaattacggcagcattattacttttatctctacctgtactagcaggtgctatcctatgcttcttacagatcgaaattttaatacttctttttttgatccggctgggggaggggatccaattttatttcaacactta	TLYLLFGAWFAMVGTAMSLMIQLKLGQLEVFLGMISCTM***LPMLL*WFFL**CLF*LEVLETDWFQ*Y*GLLM*LFLG*MNLSFWLLPPSLFLLFISSMVEMGVSAGWTVYPPLSSLEGHAGSSVDFAIFSLHLAGASSIMGAINFISTILNMRSHGLSMEKFLYLCDQY*LRQHYYFYLYLY*QVLSYASYSSKF*YFFFWSGWGSGSNFISTL	-884.3126999999992	TRUE	TRUE
GWOR2492-08	actttatattttatctttggaatttggctggtataattggaacttcactaagattactaattcgagcagaattaggaacccgcggatctttaattggagatgatcaaatttacaatactattgtaacagcccatgcttttattataaattttttttatagttatacctattcataatctggaggttttggaaattgattagtacctttaatattaggtccccagatatggcttttccaggaataaataatataagtttttgattattacccccttccattacattattaattgtcaagaagagttgtagaaaatggagctcgaactggatgaacagtgtaccccccattgtcatctaacattgctcatggaggaagatcagtagatttagctattttttctcttcatttagctggtatttcttctattttaggtgcaattaattttattacaactattattaatatacgactaaataatatattttttgaccaattacccctttttgtttgagctgtgggaattactgcttttttatattattatcattgccagttttgccggagctattactatacttttaactgaccgaaatttaaatacctcattctttgaccctgctgggggaggagatccaatcctttaccaacattta	actttatattttatctttggaatttggctggtataattggaacttcactaagattactaattcgagcagaattaggaacccgcggatctttaattggagatgatcaaatttacaatactattgtaacagcccatgcttttattataaattttttttatagttatacctattcataatctggaggttttggaaattgattagtacctttaatattaggtccccagatatggcttttccaggaataaataatataagtttttgattattacccccttccattacattattaattgtcaagaagagttgtagaaaatggagctcgaactggatgaacagtgtaccccccattgtcatctaacattgctcatggaggaagatcagtagatttagctattttttctcttcatttagctggtatttcttctattttaggtgcaattaattttattacaactattattaatatacgactaaataatatattttttgaccaattacccctttttgtttgagctgtgggaattactgcttttttatattattatcattgccagttttgccggagctattactatacttttaactgaccgaaatttaaatacctcattctttgaccctgctgggggaggagatccaatcctttaccaacattta	TLYFIFGIWLV*LELH*DY*FEQN*EPADL*LEMIKFTMLL*QPMLLL*IFFMVMPIHNLEVLEID*YL*Y*VPSYGFSSNK*YKFLIITPFHYIINCQEEL*KMELELDEQCTPHCHLTLLMEEDQ*I*LFFLFI*LVFLLF*VQLILLQLLLMYD*MMYFLTNYPFLFELWELLLFYIIIIASFAGAITMLLTDRNLNTSFFDPAGGGDPILYQHL	-1127.50197	TRUE	TRUE
GBSP0431-06	acactttatttattgtttggggcttttggggggatgattggtacagcatttagtatgcttataagattagattatctgccccaggggcgatgttaggggatgatcatttatataatgttatagtgactgctcatgcctttgtaatgatatttttcttaagtttgccagtaatgatagggggttttggaaattgattaattgctttatatattggtgcacctaacatggcattccctagattaaataatattagtttttgattattacccctgacttaactttattattaggttctgcttttgtagaacaaggggctggaacgggatggacgtgtatccgccattatctagtattcaaacacattctggtgggtctgttgatatggcgatatttagtcttcatttcgcagggatattcttctatattgggagcaatgaattttattacaactatttttaataggagggctcctggtatgactatggatagaattccattatttgttgatctgttttagtaactgcttttttattattattgtcattgccggtattagcgggggcaataacaatgcttttaacagatagaaattttaatactactttttttgatccagccggtgggggggatcctatattatatcgacattta	acactttatttattgtttggggcttttggggggatgattggtacagcatttagtatgcttataagattagattatctgccccaggggcgatgttaggggatgatcatttatataatgttatagtgactgctcatgcctttgtaatgatatttttcttaagtttgccagtaatgatagggggttttggaaattgattaattgctttatatattggtgcacctaacatggcattccctagattaaataatattagtttttgattattacccctgacttaactttattattaggttctgcttttgtagaacaaggggctggaacgggatggacgtgtatccgccattatctagtattcaaacacattctggtgggtctgttgatatggcgatatttagtcttcatttcgcagggatattcttctatattgggagcaatgaattttattacaactatttttaataggagggctcctggtatgactatggatagaattccattatttgttgatctgttttagtaactgcttttttattattattgtcattgccggtattagcgggggcaataacaatgcttttaacagatagaaattttaatactactttttttgatccagccggtgggggggatcctatattatatcgacattta	TLYLLFGAFGGMIGTAFSMLIRLDYLPQGRC*GMIIYIML*WLLMPL*WYFS*VCQ*W*GVLEID*LLYILVHLTWHSLD*IILVFDYYPWLNFIIRFCFCRTRGWNGMDVYPPLSSIQTHSGGSVDMAIFSLHFAGIFFYIGSNEFYYNYF**EGSWYDYG*NSIICWSVLVTAFLLLLSLPVLAGAITMLLTDRNFNTTFFDPAGGGDPILYRHL	-871.21093	TRUE	TRUE
OPPFG1293-17	actttatatttcatctttggattttgatcaggaatattaggattatcaatcagatattaattcgaactgaattaggaataccacgatctaataattggaaatgatcaaatttacaatttcattgtaacatcacatgcttttttaataattttttttatagtaataccaattataattggggatttggtaattgattagttccactaatattaggggcacctgatatagcatttcctcgattaaataatataagattttgactactacccccttctttaattctaattttatttagcagaatagtaaattcaggatcaggaacaggatgaacagtttaccctcctttatcaagaagaatgtctcatgctggagcatcagttgataaactattttttcactacacattgccggtatttcttcaattttaggagcaattaattttatctctactataattaatatacgaattaaaagaataaaatttgaacaaataccccttttcatttgagcagtgtcattaacagcattattattattattatccttaccagtattagcaggagctattactatattaattactgatcgaaatttaaatacttcaatttttgatccttcaggtggaggagacccaattttatatcaacatttag	actttatatttcatctttggattttgatcaggaatattaggattatcaatcagatattaattcgaactgaattaggaataccacgatctaataattggaaatgatcaaatttacaatttcattgtaacatcacatgcttttttaataattttttttatagtaataccaattataattggggatttggtaattgattagttccactaatattaggggcacctgatatagcatttcctcgattaaataatataagattttgactactacccccttctttaattctaattttatttagcagaatagtaaattcaggatcaggaacaggatgaacagtttaccctcctttatcaagaagaatgtctcatgctggagcatcagttgataaactattttttcactacacattgccggtatttcttcaattttaggagcaattaattttatctctactataattaatatacgaattaaaagaataaaatttgaacaaataccccttttcatttgagcagtgtcattaacagcattattattattattatccttaccagtattagcaggagctattactatattaattactgatcgaaatttaaatacttcaatttttgatccttcaggtggaggagacccaattttatatcaacattta	TLYFIFGFWSGMLGLSISY*FELN*EYHDLMIGNDQIYNFIVTSHAFLMIFFMVMPIMIGDLVID*FH*Y*GHLM*HFLD*MM*DFDYYPLL*F*FYLAE**IQDQEQDEQFTLLYQEECLMLEHQLMNYFFTTHCRYFFNFSSN*FYLYYN*YTN*KNKIWTNTPFHLSSVINSIIIIIILTSISSSYYYINYWSKFKYFNFWSFSWSSPNFMSTF	-1200.3483999999996	TRUE	TRUE
MFLIV116-09	ctttatctcgtatttggtgcatgagcaaggaatggtaggaaccgccctaagcctacttattgtgcagaactttgccagcccggctctcttcttggagacgaccagatttaacaatgtaattgttacagcccatgcctttgtaataattttctttatagtaatatcgattcttatcggaggatttggtaactgactaatccctctaatgatcggggcatccggacatagcattcccccgaataaacatatgagttttggctccttcctccttctttcctgctcctcctggcttcctctggagttgaggctggactggaaccggttaaacagtctatcctcccctatctggcaaccttgcccatgccggagcttctgttgacctaacaattttctccctacacttggccgggatttcttcaatcctaggggctattaatttcattactaccatcattaatatgaaaccccctgctatttcccagtaccagacgcctttatttgtctgagcagttctaattaccgcagtactacttttactcttcttaccagttctgctgcaggaatcacaatcttttaaccgatcgaaccctgaacaccaccttctttgaccctgctggagggggggacccgatcctctatcaacacctt	---ctttatctcgtatttggtgcatgagcaaggaatggtaggaaccgccctaagcctacttattgtgcagaactttgccagcccggctctcttcttggagacgaccagatttaacaatgtaattgttacagcccatgcctttgtaataattttctttatagtaatatcgattcttatcggaggatttggtaactgactaatccctctaatgatcggggcatccggacatagcattcccccgaataaacatatgagttttggctccttcctccttctttcctgctcctcctggcttcctctggagttgaggctggactggaaccggttaaacagtctatcctcccctatctggcaaccttgcccatgccggagcttctgttgacctaacaattttctccctacacttggccgggatttcttcaatcctaggggctattaatttcattactaccatcattaatatgaaaccccctgctatttcccagtaccagacgcctttatttgtctgagcagttctaattaccgcagtactacttttactcttcttaccagttctgctgcaggaatcacaatcttttaaccgatcgaaccctgaacaccaccttctttgaccctgctggagggggggacccgatcctctatcaacacctt	-LYLVFGAWA*NG*NRPKPTYCAELCQPGSLLGDDQI*QCNCYSPCLCNNFLYSNIDSYR*IW*LTNPSNDRGIRT*HSPE*TYEFWLLPPSFLLLLASSGVEAGLEPVKQSILPYLATLPMPELLLT*QFSPYTWPGFLQS*GLLISLLPSLMWNPLLFPST*RLYLSEQF*LPQYYFYSSYQFCC*NHNLLTDRTLNTTFFDPAGGGDPILYQHL	-1136.7155899999996	TRUE	TRUE
GBMTG3378-16	acctctttatttattgtttggggcttttgccggaatgatagggacagcttttagcatcttaataagattagagctatctgctcctggttcaatgcttggcgatgatcatttatataacgtaatagtaactgctcacgcctttgtaatgattttctttttggttgtgcctgtgctaataggaggtttcggaaattgatttgttcctctgtatattggtgccctgatatggcttttcctagattgaataatcttagctattgttattacctcccgctttaagtctattattgagttcagcgtttgtagaacaaggagcaggaactggttgaacggtataccctcctttatcaagtatacaatttcactcagggggatcggtagatatagcaatttttagccttcatttagctgggatacttcaatattgggagctatgaattttattacaaccattataaatatgagagcccagggattacaatggaccgaatgcctttatttgtgtgatctgttttagtaacagccgttttgttattgttatctttaccagtattgcaggagctataacaatgcttttaacagatcgaaacttaatacggcattctttgatccggcggggggaggtgaatcctttttatatcaacacctt	ctctttatttattgtttggggcttttgccggaatgatagggacagcttttagcatcttaataagattagagctatctgctcctggttcaatgcttggcgatgatcatttatataacgtaatagtaactgctcacgcctttgtaatgattttctttttggttgtgcctgtgctaataggaggtttcggaaattgatttgttcctctgtatattggtgccctgatatggcttttcctagattgaataatcttagctattgttattacctcccgctttaagtctattattgagttcagcgtttgtagaacaaggagcaggaactggttgaacggtataccctcctttatcaagtatacaatttcactcagggggatcggtagatatagcaatttttagccttcatttagctgggatacttcaatattgggagctatgaattttattacaaccattataaatatgagagcccagggattacaatggaccgaatgcctttatttgtgtgatctgttttagtaacagccgttttgttattgttatctttaccagtattgcaggagctataacaatgcttttaacagatcgaaacttaatacggcattctttgatccggcggggggaggtgaatcctttttatatcaacacctt	LFIYCLGLLPEW*GQLLAS**D*SYLLLVQCLAMIIYIT***LLTPL*WFSFWLCLC**EVSEIDLFLCILVPWYGFS*IE*S*LLLLPPALSLLLSSAFVEQGAGTGWTVYPPLSSIQFHSGGSVDIAIFSLHLAGILQYWELWILLQPL*IWEPRDYNGPNAFICVICFSNSRFVIVIFTSIAGAITMLLTDRNLIRHSLIRRGEVNPFYINT	-1033.0608	TRUE	TRUE
CAISN1396-13	actctatactttatttttggggcatgagccgggatagtaggtacttctttaagattaattattcgacgctgaactaggacaaccaggtaggttaattggagacgaccaaatctacaatgtagtagtaacagcccatgcttttgttataattttttttatagtgataccaatcataatgggaggatttggaaactgacttgttcctcttctgttaggtgcccctgatatggccttccctcgaatgtataatataagattttggcttttacccccttcattaactcttttataggcaggggcttagtagaaagtggagtgggaacaggttgaacagtgtatccccctttatctgcaggaattgcacatgctggggcttctgtagatataggaatcttttcactacatattgctggagcctcttctattttaggagcagttaatttcattacaactgtaattaatatgcgatcagcaggaataactatagaccgtatccccttattcgtatggtctgtgtttattacagcaattttacttttattgtcgctaccagttttagctggagcaatcacaatacttttaacagaccgtaatttaaatacatctttcttcgaccctgccgggggtggtgaccctattttatatcaacatcta	actctatactttatttttggggcatgagccgggatagtaggtacttctttaagattaattattcgacgctgaactaggacaaccaggtaggttaattggagacgaccaaatctacaatgtagtagtaacagcccatgcttttgttataattttttttatagtgataccaatcataatgggaggatttggaaactgacttgttcctcttctgttaggtgcccctgatatggccttccctcgaatgtataatataagattttggcttttacccccttcattaactcttttataggcaggggcttagtagaaagtggagtgggaacaggttgaacagtgtatccccctttatctgcaggaattgcacatgctggggcttctgtagatataggaatcttttcactacatattgctggagcctcttctattttaggagcagttaatttcattacaactgtaattaatatgcgatcagcaggaataactatagaccgtatccccttattcgtatggtctgtgtttattacagcaattttacttttattgtcgctaccagttttagctggagcaatcacaatacttttaacagaccgtaatttaaatacatctttcttcgaccctgccgggggtggtgaccctattttatatcaacatcta	TLYFIFGAWAGMVGTSLSLIIRRWTSTTS*VNWSRPNLQCSSNSPCFCYNFFYSDTNHNGSIWKLTCSSSVSCPWYGLPSNV*YKILAFTPFINSFMGSGLVESGVGTGWTVYPPLSAGIAHAGASVDMGIFSLHIAGASSILGAVNFITTVINMRSAGMTMDRIPLFVWSVFITAILLLLSLPVLAGAITMLLTDRNLNTSFFDPAGGGDPILYQHL	-561.9374299999997	TRUE	TRUE
ASIND2466-12	acattatattttttatttggagcttgagctggtttagttggaacatctctaagtattttaattcgtgccgaacttggacatccaggagcattaattggtgatgaccaaatttataatgtaattgtaactgctcatgcatttgtaataattttctttatagtaataccaattataattggaggattggaaattgattagttcctttaatattaggagctactgatatagcatttcctcgaataaataatataagattttgattattacttccctcattaacattattattagtaagaagaatagttgaaaacggagctggaacaggttgaacagtttatcctcctctttcagctagtattgctcatggaggtgcatcagttgatttagcatttattctttatatttagctggtatatcttcaattttaggggcagtaaattgttattacaactgtaattaatatacgatcaaatggaagttcatatgaccgtataccattatttgtttgatctgtagtaattacagcattattgcttttatcatctttaccagttttagcaggagctattactatattattaactgaccgaaatttaaatacttcattttttcaccctgctggtggaggagatcccaatcttatatcaaccctta	acattatattttttatttggagcttgagctggtttagttggaacatctctaagtattttaattcgtgccgaacttggacatccaggagcattaattggtgatgaccaaatttataatgtaattgtaactgctcatgcatttgtaataattttctttatagtaataccaattataattggaggattggaaattgattagttcctttaatattaggagctactgatatagcatttcctcgaataaataatataagattttgattattacttccctcattaacattattattagtaagaagaatagttgaaaacggagctggaacaggttgaacagtttatcctcctctttcagctagtattgctcatggaggtgcatcagttgatttagcatttattctttatatttagctggtatatcttcaattttaggggcagtaaattgttattacaactgtaattaatatacgatcaaatggaagttcatatgaccgtataccattatttgtttgatctgtagtaattacagcattattgcttttatcatctttaccagttttagcaggagctattactatattattaactgaccgaaatttaaatacttcattttttcaccctgctggtggaggagatcccaatcttatatcaaccctta	TLYFLFGAWAGLVGTSLSILIRAELGHPGALIGDDQIYNVIVTAHAFVMIFFMVMPIMIGGLEID*FL*Y*ELLM*HFLE*MM*DFDYYFPH*HYY**EE*LKTELEQVEQFILLFQLVLLMEVHQLI*HLFFMFSWYIFNFSGSKLLLQL*LMYDQMEVHMTVYHYLFDL**LQHYCFYHLYQF*QELLLYY*LTEI*MLHFFTLLVEEIPILYQPL	-1075.2113999999992	TRUE	TRUE
OPPWA261-17	actttatattttatttttggagcttgatcaggaataattggaacatctttaagaattttaattccaactgaattaggacagcctggagctctaattggagatgaccaaatttataatgtaattgtaacagctcatgcttttattataattttttttatagtaataccaattataattggtggatttggaaactgattagtacccttaatactaagagccccagatatagcatttcctcgaataaataatataagattttgacttttacctcctgctttaattttactattatttagaagtatagtagaaaacggagctggaacaggttgaacagtttatcctcctttatcttctaatattgctcatagaggagcttctgtagatttagctattttttcattacatttagctggaatttcctctatgttaggagcagttaattttattactacaattattaatatacgttcaaaaggaatttcttttgaccgaatatctttatttatttgatcaagtagcttgttacagctttattattattattatctttacctgtattagctggagctattacaatactattaacagatcgtaatttaaatacttcattttttgaccctgaaggaggaggagacccatatttatatcaacattta	actttatattttatttttggagcttgatcaggaataattggaacatctttaagaattttaattccaactgaattaggacagcctggagctctaattggagatgaccaaatttataatgtaattgtaacagctcatgcttttattataattttttttatagtaataccaattataattggtggatttggaaactgattagtacccttaatactaagagccccagatatagcatttcctcgaataaataatataagattttgacttttacctcctgctttaattttactattatttagaagtatagtagaaaacggagctggaacaggttgaacagtttatcctcctttatcttctaatattgctcatagaggagcttctgtagatttagctattttttcattacatttagctggaatttcctctatgttaggagcagttaattttattactacaattattaatatacgttcaaaaggaatttcttttgaccgaatatctttatttatttgatcaagtagcttgttacagctttattattattattatctttacctgtattagctggagctattacaatactattaacagatcgtaatttaaatacttcattttttgaccctgaaggaggaggagacccatatttatatcaacattta	TLYFIFGAWSGMIGTSLSILIPTELGQPGALIGDDQIYNVIVTAHAFIMIFFMVMPIMIGGFGNWLVPLMLSAPDMAFPRMNNMSFWLLPPALILLLFSSMVENGAGTGWTVYPPLSSNIAHSGASVDLAIFSLHLAGISSMLGAVNFITTIINMRSKGISFDRMSLFIWSSSLLQLYYYYYLYLY*LELLQYY*QIVI*MLHFLTLKEEETHIYINI	-412.07776000000007	TRUE	TRUE
ANICS037-11	actttatattttatttttggaatttgagcaggaatagtaggaacatctttaagattattaattcgagcagaattaggaaatccaggatctttaattggagatgatcaaatttataatactattgtaacagcacatgcttttattataattttttttatagtaataccaattataattggacggatttggaaattgacttgttccattaatattaggagctccagatatagctttcccacgaataaataatataagattttgattactacctccttctctaactttataatttttagaagaattgttgaaaccggagcaggaacaggatgaacagttatccacctctttcatctaatattgctcatggaggaagatcagttgatttagcaattttttcattacattttagctggaatttcttcaattttaggagctattaattttattacaacaattatcaatatacgaagttaatggattatcatttgaccaaataccattatttgtttgagctgtaggtattacagctttattacttttactatcattacctgtattagcaggactattgctatacttttaactgatcgaaatttaaatacatcattttttgaccctgcaggaggtggtgatcctattctctatcaacattta	actttatattttatttttggaatttgagcaggaatagtaggaacatctttaagattattaattcgagcagaattaggaaatccaggatctttaattggagatgatcaaatttataatactattgtaacagcacatgcttttattataattttttttatagtaataccaattataattggacggatttggaaattgacttgttccattaatattaggagctccagatatagctttcccacgaataaataatataagattttgattactacctccttctctaactttataatttttagaagaattgttgaaaccggagcaggaacaggatgaacagttatccacctctttcatctaatattgctcatggaggaagatcagttgatttagcaattttttcattacattttagctggaatttcttcaattttaggagctattaattttattacaacaattatcaatatacgaagttaatggattatcatttgaccaaataccattatttgtttgagctgtaggtattacagctttattacttttactatcattacctgtattagcaggactattgctatacttttaactgatcgaaatttaaatacatcattttttgaccctgcaggaggtggtgatcctattctctatcaacattta	TLYFIFGIWAGMVGTSLSLLIRAELGNPGSLIGDDQIYNTIVTAHAFIMIFFMVMPIMIGRIWKLTCSINISSSSYSFPTNK*YKILITTSFSNFMIFSSIVETGAGTGWTVIHLFHLMLLMEEDQLI*QFFHYILAGISSILGAINFITTIINMRS*WIIIWPNTIICLSCSYYSFITFTIITCISSTIAMLLTDRNLNTSFFDPAGGGDPILYQHL	-643.98564	TRUE	TRUE
MHMXO018-08	acattatattttatttttggtatttgagccggtatggtagaaacttcattaagtttattaattcgtgctgaattaggaaacccaagatcattaattggagatgatcaaatttacaatagtattgtcactgatcacgcttttattataattttttttatagtaataccaattataattggtggatttggtaattgattagtacctttaatataggagcacctgaaatagcttttcctcgaataaataatataagtttttgattactccccccttctcttactttattaatttcaagaagaattgtagaaaatggagcaggacaggatgaacagtttaccccccactttcatctaatattgctcatagaggaagttcagtagatttagctattttttctcttcatttagctggaatttcatccattttaggagcaaattaattttattatacagttattaatagacgattaaaaatttatcttttgatcaaatacctttacttatttgagctgttggaattacagcttttttactattactttcattacctgttctagctggagctattactatacttttaactgatacgtaatttaaatacatcattttttcatcctgctggaggaggagatcctattctttatcaacatata	acattatattttatttttggtatttgagccggtatggtagaaacttcattaagtttattaattcgtgctgaattaggaaacccaagatcattaattggagatgatcaaatttacaatagtattgtcactgatcacgcttttattataattttttttatagtaataccaattataattggtggatttggtaattgattagtacctttaatataggagcacctgaaatagcttttcctcgaataaataatataagtttttgattactccccccttctcttactttattaatttcaagaagaattgtagaaaatggagcaggacaggatgaacagtttaccccccactttcatctaatattgctcatagaggaagttcagtagatttagctattttttctcttcatttagctggaatttcatccattttaggagcaaattaattttattatacagttattaatagacgattaaaaatttatcttttgatcaaatacctttacttatttgagctgttggaattacagcttttttactattactttcattacctgttctagctggagctattactatacttttaactgatacgtaatttaaatacatcattttttcatcctgctggaggaggagatcctattctttatcaacatata	TLYFIFGIWAGMVETSLSLLIRAELGNPSSLIGDDQIYNSIVTDHAFIMIFFMVMPIMIGGFGNWLVPLM*EHLK*LFLE*MM*VFDYSPLLLLY*FQEEL*KMEQDSMNSLPPTFI*YCS*SKFSSFSYFFSSFSWNFIHFSSKLILLYSY**TIKNLSFDQMPLLIWAVGITAFLLLLSLPVLAGAITMLLTDT*FKYIIFSSCWSSSSYSLSTY	-788.5367100000001	TRUE	TRUE
GBCH9107-13	ttgatttttggagcttgagttgctatagtgggcaccgcaataagagtattgattcgaattgaattaggacagcctgggagatttatgggtgactgatcaattatataagtaattgttacagctccatgcatttgtaataattttttttatagttataccaatcttgattgggggttttgggaactggttagttcctttaatattaggagctcctgatatagcatttccacgaatgaataatttaaggttttggttattacctccttcattatcttcttttaattgtttcttcaatagtagaaataggagtaggagcaggatgaacagtgtatcccccattggctggattaaaggtcatgctgggagatccgtagattttgcaattttttcacttcatttgtctggggcttcttcaattataggagcaattaattttatttcaacaattattaatatgcgattttatggaataacaatagaaaaggtacctttatttgatggtctgttttaattacggctgttcttttattattatctttacctgttttagcaggggctactacaatattattaactgatcgaaattttaatacttctttttttgatccatcagggggtggggatcctattttatttcagcattta	---------ttgatttttggagcttgagttgctatagtgggcaccgcaataagagtattgattcgaattgaattaggacagcctgggagatttatgggtgactgatcaattatataagtaattgttacagctccatgcatttgtaataattttttttatagttataccaatcttgattgggggttttgggaactggttagttcctttaatattaggagctcctgatatagcatttccacgaatgaataatttaaggttttggttattacctccttcattatcttcttttaattgtttcttcaatagtagaaataggagtaggagcaggatgaacagtgtatcccccattggctggattaaaggtcatgctgggagatccgtagattttgcaattttttcacttcatttgtctggggcttcttcaattataggagcaattaattttatttcaacaattattaatatgcgattttatggaataacaatagaaaaggtacctttatttgatggtctgttttaattacggctgttcttttattattatctttacctgttttagcaggggctactacaatattattaactgatcgaaattttaatacttctttttttgatccatcagggggtggggatcctattttatttcagcattta	---LIFGAWVAMVGTAMSVLIRIELGQPGSFMGDWSIM*VIVTAPCICNNFFYSYTNLDWGFWELVSSFNISSSWYSISTNE*FKVLVITSFIIFF*LFLQ**K*E*EQDEQCIPHWLD*SSCWEIRSFCNFFTSFVWGFFNYSSN*FYFNNY*YAILWNNNSKGTFIWWSVLITAVLLLLSLPVLAGATTMLLTDRNFNTSFFDPSGGGDPILFQHL	-939.1605300000001	TRUE	TRUE
GCOL511-16	acactatacttcattttcggagtatggtcaggaatagtaggaacttccctcagtctactaattgagccgaactaggaaatccggaacattgattggtgacgatcaaatttataacgttattgtaacagctcatgcattcgtaatgattttttcatggttatacctgttgtaattggcggatttggaaattgattagtcccgctaatactcggtgcacctgacatagcttttccgcgaataaacaacataaggttttgacttctccctccgtcattaactttactgcttatgagaagaatagctgaaagaggtgcaggaacaggatgaactgtgtatcctccgctttccactaatattgcccatagaggtgcttctgttgatttggctattttcagattacatttagctggaatctcatcaattttgggtgctgtaaatttcattacttctgtaatcaacatacgatcaacaggaatacatttgatcgaataccactattcgtttgattcgtagttattaccgctctcttgcttctcctatctttgccagtcttagctggagcaattactatacttttaactgaccgaaatcttaatacccactttttgacccatccggcggtggtgatccaattctgtaccaacattta	acactatacttcattttcggagtatggtcaggaatagtaggaacttccctcagtctactaattgagccgaactaggaaatccggaacattgattggtgacgatcaaatttataacgttattgtaacagctcatgcattcgtaatgattttttcatggttatacctgttgtaattggcggatttggaaattgattagtcccgctaatactcggtgcacctgacatagcttttccgcgaataaacaacataaggttttgacttctccctccgtcattaactttactgcttatgagaagaatagctgaaagaggtgcaggaacaggatgaactgtgtatcctccgctttccactaatattgcccatagaggtgcttctgttgatttggctattttcagattacatttagctggaatctcatcaattttgggtgctgtaaatttcattacttctgtaatcaacatacgatcaacaggaatacatttgatcgaataccactattcgtttgattcgtagttattaccgctctcttgcttctcctatctttgccagtcttagctggagcaattactatacttttaactgaccgaaatcttaatacccactttttgacccatccggcggtggtgatccaattctgtaccaacattta	TLYFIFGVWSGMVGTSLSLLIEPN*EIRNIDWWRSNL*RYCNSSCIRNDFFMVMPVVIGGFGNWLVPLMLGAPDMAFPRMNNMSFWLLPPSLTLLLMSSMAESGAGTGWTVYPPLSTNIAHSGASVDLAIFSLHLAGISSILGAVNFITSVINMRSTGMHLIEYHYSFDS*LLPLSCFSYLCQS*LEQLLYF*LTEILMPTFWPIRRWWSNSVPTF	-665.6138199999997	TRUE	TRUE
GBMHH28958-19	atcctttattttctaataggaacctgggcaggaattctaggaatatcactaagatggattattcggctagaattaggaaccacaggaccatttatcggagatgatcaaacatataatgttatcgtaacttctcatgcttttatcataattttttttaagttataccaattataattggtgggtgcggaaactgattattgcgtttaataattggagctcctgatatagcattccacgtataaataatataagattctgattattaccaccatcactaatattattaacaactagaatatttgtggaaagaggtgcaggtacagggtgaacagtatatcctccactttcagcaaatattagacattcaggagcatcagtagatttagtaattttctcattacatatagcaggtatttcctcaattttaggagcaatcaattttatttctacaatcattaatatacgaccaaagggaatattaatagaaataatacccttattcatatgatcagtattaatcacagcaattcttttattattatctttaccagtattagcaggagctattactatattattaacagatggaaattttaatacatctttctttgatccatcaggtggatgagcatcctattttatatcaacactta	atcctttattttctaataggaacctgggcaggaattctaggaatatcactaagatggattattcggctagaattaggaaccacaggaccatttatcggagatgatcaaacatataatgttatcgtaacttctcatgcttttatcataattttttttaagttataccaattataattggtgggtgcggaaactgattattgcgtttaataattggagctcctgatatagcattccacgtataaataatataagattctgattattaccaccatcactaatattattaacaactagaatatttgtggaaagaggtgcaggtacagggtgaacagtatatcctccactttcagcaaatattagacattcaggagcatcagtagatttagtaattttctcattacatatagcaggtatttcctcaattttaggagcaatcaattttatttctacaatcattaatatacgaccaaagggaatattaatagaaataatacccttattcatatgatcagtattaatcacagcaattcttttattattatctttaccagtattagcaggagctattactatattattaacagatggaaattttaatacatctttctttgatccatcaggtggatgagcatcctattttatatcaacactta	ILYFLMGTWAGILGMSLSWIIRLELGTTGPFIGDDQTYNVIVTSHAFIMIFFKLYQL*LVGAETDYCV**LELLM*HSTYK*YKILIITTITNIINN*NICGKSCSYSVNSMSSTFSKY*TFSSISSFSNFLITYSSYFLNFSSNQFYFYNH*YTTKGNINSNNTLIHMISINHSNSFIIIFTSISSSYYYIINSWKF*YIFLWSISWMSILFYINT	-1123.2653499999997	TRUE	TRUE
CNCFF579-16	acattatattttatctttggaacttgagctggaatagtaggaacatccctaagaattttaattcgtgcagaattaggtcaccctggagcattaattggagatgatcaaatttataatgttattgttactgcttcatgcttttgttataatttttttcatagtataccaattataattggggggttcggaaattgattagtacctttaatattaggggctccagatatagctttccccgaataattaatataagtttttgactattacctccttctttaactttattattagtaagaagctatagtagaaaatggagctggaactgcatgaactgtttatccccctctttccgcaagaattgcccacggaggagcatctgttgatttagcaattttctctttacatctagcaggaatatcttctattctaggagccgtaaattttattactactgttattaatatacgatctacaggaatttcatatgatcgtataccattatttgtatgatcagtagtaattacagccctattacttttattatctctacctgtattagcaggagctatcacaatacttttaactgatcgaaatttaaatacttgcatttttttgacccagctggaggaggagaccctattcttatcaacactta	acattatattttatctttggaacttgagctggaatagtaggaacatccctaagaattttaattcgtgcagaattaggtcaccctggagcattaattggagatgatcaaatttataatgttattgttactgcttcatgcttttgttataatttttttcatagtataccaattataattggggggttcggaaattgattagtacctttaatattaggggctccagatatagctttccccgaataattaatataagtttttgactattacctccttctttaactttattattagtaagaagctatagtagaaaatggagctggaactgcatgaactgtttatccccctctttccgcaagaattgcccacggaggagcatctgttgatttagcaattttctctttacatctagcaggaatatcttctattctaggagccgtaaattttattactactgttattaatatacgatctacaggaatttcatatgatcgtataccattatttgtatgatcagtagtaattacagccctattacttttattatctctacctgtattagcaggagctatcacaatacttttaactgatcgaaatttaaatacttgcatttttttgacccagctggaggaggagaccctattcttatcaacactta	TLYFIFGTWAGMVGTSLSILIRAELGHPGALIGDDQIYNVIVTASCFCYNFFHSMPIMIGGFGNWLVPLMLGAPDMAFPE*LM*VFDYYLLL*LYY**EAMVENGAGTAWTVYPPLSASIAHGGASVDLAIFSLHLAGMSSILGAVNFITTVINMRSTGISYDRMPLFVWSVVITALLLLLSLPVLAGAITMLLTDRNLNTCIFLTQLEEETLFLSTL	-407.2421599999998	TRUE	TRUE
MAMOS1543-13	acatgtatattttatttttggggcttgagctggaatggttggaaccttctttaagtttactaattcgagcaggaattaagtcaaccaggtgtatttattggacaatgatcaaatttataatgttattgtaactgctcatgcttttattataattttttttatagtaataccaatgcataattggaggctttggaaattgattagttcctttaatgttaggagctccagatatggcctttcctcgaataaataatataagtttttgaatactacctccttcattgcactactactttcaagtagtttagtagaaaatagcggctgggactggatgaacagtgtatccccctctttcatctggaacagctcatgctggagcttagtagacttagctattttttctttgacatttagcaggaatttcatcaattttaggtgcagtaaattttattacaacagtaattaatatacagatcttcaggaattactcttgatcgaatacctttatttgtttgatcagtagtaattactgcagttttattacttctttctttacctgttttagctggtgctattactatgttattaacagatcgaaatttaaatatcttcattctttgatccaattggaggaggagataccaattttatatcaacattta	tatattttatttttggggcttgagctggaatggttggaaccttctttaagtttactaattcgagcaggaattaagtcaaccaggtgtatttattggacaatgatcaaatttataatgttattgtaactgctcatgcttttattataattttttttatagtaataccaatgcataattggaggctttggaaattgattagttcctttaatgttaggagctccagatatggcctttcctcgaataaataatataagtttttgaatactacctccttcattgcactactactttcaagtagtttagtagaaaatagcggctgggactggatgaacagtgtatccccctctttcatctggaacagctcatgctggagcttagtagacttagctattttttctttgacatttagcaggaatttcatcaattttaggtgcagtaaattttattacaacagtaattaatatacagatcttcaggaattactcttgatcgaatacctttatttgtttgatcagtagtaattactgcagttttattacttctttctttacctgttttagctggtgctattactatgttattaacagatcgaaatttaaatatcttcattctttgatccaattggaggaggagataccaattttatatcaacattta	YILFLGLELEWLEPSLSLLIRAGIKSTSCIYWTMIKFMMLL*LLMLLL*FFL**YQCMIGGFGNWLVPLMLGAPDMAFPRMNNMSFWMLPPSLHYYFQVV**KMAAGTGWTVYPPLSSGTAHAGA**T*LFFLWHLAGISSILGAVNFITTVINMQIFSNYSWSNTFICLISSNYCSFITSFFTCFSWCYYYVINSSKFKYLHSLIQLEEEMPILYQHL	-904.0437399999996	TRUE	TRUE
FBCOC052-10	acattatattttatttttggagcatgagctggaatagtaggaacttctttaagaatattaatttgaacagaattaggaaatccaggtagcttaattggtgatgatcaaatctataatgtaattgttacttcccatgcttttattacaaattttttttatagttatacctattgtaattggaggatttggaaattgattagtcccactcatactaggagctcctgatatagcattccctcgcttaaataatataagattttgattacttcccccatcattatttttatttttaagaagaagaataattgtaaataggagtaggaactggatgaactatttatcctcctttatcttctaatattgctcatagaggtgcttctgttgatttagcaatttttagtcttcatatagcaggtatttcatcaattttaggtgcaattaattttattaccactatcagtaatatacgatcaataggaatatcttttgataaaataccattatttgtttgaccagtttggattacagcatttttattattattatcattaccagttttagcaggagctattactatattattaacagatcgaaacttacatacatctttttttgatcctgccggaggaggagatccaattttatatcaacattta	acattatattttatttttggagcatgagctggaatagtaggaacttctttaagaatattaatttgaacagaattaggaaatccaggtagcttaattggtgatgatcaaatctataatgtaattgttacttcccatgcttttattacaaattttttttatagttatacctattgtaattggaggatttggaaattgattagtcccactcatactaggagctcctgatatagcattccctcgcttaaataatataagattttgattacttcccccatcattatttttatttttaagaagaagaataattgtaaataggagtaggaactggatgaactatttatcctcctttatcttctaatattgctcatagaggtgcttctgttgatttagcaatttttagtcttcatatagcaggtatttcatcaattttaggtgcaattaattttattaccactatcagtaatatacgatcaataggaatatcttttgataaaataccattatttgtttgaccagtttggattacagcatttttattattattatcattaccagttttagcaggagctattactatattattaacagatcgaaacttacatacatctttttttgatcctgccggaggaggagatccaattttatatcaacattta	TLYFIFGAWAGMVGTSLSMLIWTELGNPGSLIGDDQIYNVIVTSHAFITNFFYSYTYCNWSIWKLISPTHTSSSWYSIPSLK*YKILITSPIIIFIFKKKNNCK*E*ELDELFILLYLLMLLMEVLLLI*QFLVFM*QVFHQF*VQLILLPLSVMYDQ*EYLLMKYHYLFDQFGLQHFYYYYHYQF*QELLLYY*QIETYMHLFLILPEEEIQFYINI	-1172.59932	TRUE	TRUE
GBMA8015-13	accctatatctactatttggcgcatgagcaggaaagataggtacagcactaagcattctaattcgagctgaactcggtcaaccaggttcactcctaggcgatcaccaaatttataatgttattgttactgcccacgcattcgtataattttctttatagtaataccaataattaattggaggcctttggaaactgactcgtaccattaataatcggagcccctgatatagcattcccacgtataaacaatatgagcttttgacttcttccaccatcattcctcctattactagcatcttctatggtagaagcaggtgcaggaaccggctgaacagtctacccaccattagccggtaacttagcccatgccggagcatcagttgacttaactatcttttctcttcacctagctggtgtatcatctattctaggtgcaatcaacttcattacaactattatcaaacataaaacccccagctataacccaatatcaaaccccattatttgtatgatctgtactaattacagctgtacttctactcctttccctcccagtactagccgcgggaatcactatactattaacagaccgaaacctaaacacaactttctttgaccctgcaggaggaggtgacccaattctctatcaacatcta	accctatatctactatttggcgcatgagcaggaaagataggtacagcactaagcattctaattcgagctgaactcggtcaaccaggttcactcctaggcgatcaccaaatttataatgttattgttactgcccacgcattcgtataattttctttatagtaataccaataattaattggaggcctttggaaactgactcgtaccattaataatcggagcccctgatatagcattcccacgtataaacaatatgagcttttgacttcttccaccatcattcctcctattactagcatcttctatggtagaagcaggtgcaggaaccggctgaacagtctacccaccattagccggtaacttagcccatgccggagcatcagttgacttaactatcttttctcttcacctagctggtgtatcatctattctaggtgcaatcaacttcattacaactattatcaaacataaaacccccagctataacccaatatcaaaccccattatttgtatgatctgtactaattacagctgtacttctactcctttccctcccagtactagccgcgggaatcactatactattaacagaccgaaacctaaacacaactttctttgaccctgcaggaggaggtgacccaattctctatcaacatcta	TLYLLFGAWAGKMGTALSILIRAELGQPGSLLGDHQIYNVIVTAHAFV*FSL**YQ*LIGGLWKLTRTINNRSPWYSIPTYKQYELLTSSTIIPPITSIFYG*S*C*NRLNSLPTISR*LSPCRSISWLNYLFSSPSWCIIYS*CNQLHYNYYQT*NPQL*PNIKPHYLYDLY*LQLYFYSFPSQY*PRESLYY*QTET*TQLSLTLQEEVTQFSINI	-1210.2129399999994	TRUE	TRUE
MNCN382-08	acactttaccttattttcggggcatggagcctggtatgattggtacggccctaagtctcctcattcgagagacctaggacaaccaggaacccttttaggcgatgaccaaatctatagtgtaatcgtcacgcacacattcatattgttataattttctttatataatacctattataattggagggtttggtaactgactagtcccattaataattggcgcccccgacatggcattcccacgaataaataatataagcttctgacttcttcccccatccttcttactacttttagcatcttccacagttgaagctggggccgggacaggatgaacagtataccacccctagctggaaacctagcccacgctggtgcatcagtagacgctcgccattttctcccttcacctagcaggtgactcctctatcctcggagcaatcaactttattactacagcaattaacataaaaccacctgctctttcacaataccaaacccccctatttgtttgatccgtcctaatcaccgcagtactacttctcgtttccctaccagttctagctgctggcattacaatacttctaacagatcgaaacctaaacactacattcttcgaccccgcaggaggtggagacccaattttctatcaacactta	acactttaccttattttcggggcatggagcctggtatgattggtacggccctaagtctcctcattcgagagacctaggacaaccaggaacccttttaggcgatgaccaaatctatagtgtaatcgtcacgcacacattcatattgttataattttctttatataatacctattataattggagggtttggtaactgactagtcccattaataattggcgcccccgacatggcattcccacgaataaataatataagcttctgacttcttcccccatccttcttactacttttagcatcttccacagttgaagctggggccgggacaggatgaacagtataccacccctagctggaaacctagcccacgctggtgcatcagtagacgctcgccattttctcccttcacctagcaggtgactcctctatcctcggagcaatcaactttattactacagcaattaacataaaaccacctgctctttcacaataccaaacccccctatttgtttgatccgtcctaatcaccgcagtactacttctcgtttccctaccagttctagctgctggcattacaatacttctaacagatcgaaacctaaacactacattcttcgaccccgcaggaggtggagacccaattttctatcaacactta	TLYLIFGAWSLVWLVRP*VSSFE*P*TT*NPF*RWPNL*CNRHAHIHIVMIFFM*YLL*LEGLVTD*SH**LAPPTWHSHE*MM*ASDFFPHPSYYF*HLPQLKLGPGQDEQYTTPSWKPSPRWCIS*RSPFSPFT*QVTPLSSEQSTLLLQQLT*NHLLFHNTKPPYLFDPS*SPQYYFSFPYQF*LLALQYF*QIET*TLHSSTPQEVETQFSINT	-1389.71161	TRUE	TRUE
MFSP406-10	ctatatctagtgtttggtgcgtgagcagggatagtagggaccgccctaagcctacttatccgggccgaactaagccaacctggcgccctctttaggagacgatcagatctacaatgtaatcgttacgtcccacgctttcgtaatgattttctttatagctgatgccaatcataatcgggggcttcggaaactgattagtccccttgatgattggagcacccgacatacgcattccctcgaataaacaacataagtttctgacttctcctccctcattccttctcctcctagcctcttcaggagttgaggcaggggctgggacaggatgaactgtttacccgccattggccggcaacctggctcacgctggggcatctgttgacctcaccatactctctccctacacctagcacggtgtttcttcaattctaggggctattacttcattacaaccattctcaacatgaaaacctcctgctatctcgcagtatcaaacacctctctttgtttgagccgttctaattactgcccttctccttctcttatctctccccgtcctagccgctggcatcactatgctccaaacagaccgaaatttaaatacttcctcttcgaccttgcaggaggaggggaccccaaattctgtatcaacactta	---ctatatctagtgtttggtgcgtgagcagggatagtagggaccgccctaagcctacttatccgggccgaactaagccaacctggcgccctctttaggagacgatcagatctacaatgtaatcgttacgtcccacgctttcgtaatgattttctttatagctgatgccaatcataatcgggggcttcggaaactgattagtccccttgatgattggagcacccgacatacgcattccctcgaataaacaacataagtttctgacttctcctccctcattccttctcctcctagcctcttcaggagttgaggcaggggctgggacaggatgaactgtttacccgccattggccggcaacctggctcacgctggggcatctgttgacctcaccatactctctccctacacctagcacggtgtttcttcaattctaggggctattacttcattacaaccattctcaacatgaaaacctcctgctatctcgcagtatcaaacacctctctttgtttgagccgttctaattactgcccttctccttctcttatctctccccgtcctagccgctggcatcactatgctccaaacagaccgaaatttaaatacttcctcttcgaccttgcaggaggaggggaccccaaattctgtatcaacactta	-LYLVFGAWAGMVGTALSLLIRAELSQPGALF**RSDLQCNRYVPRFRNDFLYSWCQS*SGASETD*SPWWLEHPTYAFPRMNNMSFWLLLPHSFSS*PLQEL*QGLGQDELFTRHWPATWLTLGHLLTSPYSLPTPSTVFLQF*GLLLHYNHSQHENLLLSRSIKHLSLFEPF*LLPFSFSYLSPS*PLASLCSKQTEI*MLPLRPC***GPQILYQHL	-1140.3688599999991	TRUE	TRUE
BBHYI604-10	attttatattttatatttggaatatgagcaggaataattggatcatcaataagaataattattagtttagaattaggtaaccccggctacttaattaataatggtcaaatttataattctattgttacagcacatgcatttattatattttttttatagttataccaattataattggaggatttggaaattgataattccattaatatttaggagccccagatatagctttccctcgaataaataatataagattttgattactacccccatcaatttttatattaatcttaggatcaattaccaatcaagagcagggactggatgaacagtttatccccctttatcattaaatttaaaccatgaaggtttatcagttgacctatcaatttttctcttcatttagctggtatatcttcaattataggagcaattaatttttatttcaacaatttttaatataaacccaataaattctaatttgaccaattaactttatttacctgatcaattttgattacaacaatcttacttttattagcagttccagttttagctggagcaattaccatattattaactgatcgaaatttaaacacttcattttttgatccttcaggaggaggtgatccaattttataccaacatcta	attttatattttatatttggaatatgagcaggaataattggatcatcaataagaataattattagtttagaattaggtaaccccggctacttaattaataatggtcaaatttataattctattgttacagcacatgcatttattatattttttttatagttataccaattataattggaggatttggaaattgataattccattaatatttaggagccccagatatagctttccctcgaataaataatataagattttgattactacccccatcaatttttatattaatcttaggatcaattaccaatcaagagcagggactggatgaacagtttatccccctttatcattaaatttaaaccatgaaggtttatcagttgacctatcaatttttctcttcatttagctggtatatcttcaattataggagcaattaatttttatttcaacaatttttaatataaacccaataaattctaatttgaccaattaactttatttacctgatcaattttgattacaacaatcttacttttattagcagttccagttttagctggagcaattaccatattattaactgatcgaaatttaaacacttcattttttgatccttcaggaggaggtgatccaattttataccaacatcta	ILYFMFGMWAGMIGSSMSMIISLELGNPGYLINNGQIYNSIVTAHAFIMFFL*LYQL*LEDLEIDNSINI*EPQM*LSLE*MM*DFDYYPHQFLY*S*DQLPIKSSDWMNSLSPFIIKFKPWSFISWPINFSLHLAGMSSIMGAINFYFNNF*YKPNKF*FDQLTLFTWSILITTILLLLAVPVLAGAITMLLTDRNLNTSFFDPSGGGDPILYQHL	-716.47627	TRUE	TRUE
OPPWE096-17	acactttacattagttttggagctttatccggaatagtaggaacatctctaagaaagcttattcgagcagaattaggacgtcctggtactttcattggtgatgaccaaatttacaatttgtagttacagcacatgctttcattaaaatttttttcatagttatgcctattctaattggtggatttggtaattgacttgtacctcttatattaggtgccccagatatggctttcccccgaataaataaatataagtttttgacttcttcccccttctcttacacttttactttctagttcgtttgtagaaaatggagcaggaacaggatgaacagttatcctcccctttctgcagctattgcccatagaggtgcttctgttgatttagctattttttctcttcatttagcaggtgtttcttctattttaggatctgtaaattttattactcagttattaatatacgagctaatggaattacattagaccggaatacctttatttgtttgatctgtagttattacaacagttcttttacttttctcattacctgttttagctggagctattcaatgcttttaactgatcgaaatttaaatacatcattctttgacccggctggtgccggagacccaattttatatcaacattta	acactttacattagttttggagctttatccggaatagtaggaacatctctaagaaagcttattcgagcagaattaggacgtcctggtactttcattggtgatgaccaaatttacaatttgtagttacagcacatgctttcattaaaatttttttcatagttatgcctattctaattggtggatttggtaattgacttgtacctcttatattaggtgccccagatatggctttcccccgaataaataaatataagtttttgacttcttcccccttctcttacacttttactttctagttcgtttgtagaaaatggagcaggaacaggatgaacagttatcctcccctttctgcagctattgcccatagaggtgcttctgttgatttagctattttttctcttcatttagcaggtgtttcttctattttaggatctgtaaattttattactcagttattaatatacgagctaatggaattacattagaccggaatacctttatttgtttgatctgtagttattacaacagttcttttacttttctcattacctgttttagctggagctattcaatgcttttaactgatcgaaatttaaatacatcattctttgacccggctggtgccggagacccaattttatatcaacattta	TLYISFGALSGMVGTSLSKLIRAELGRPGTFIGDDQIYNL*LQHMLSLKFFS*LCLF*LVDLVIDLYLLY*VPQMWLSPE*MNMSFWLLPPSLTLLLSSSFVENGAGTGWTVILPFLQLLPMEVLLLI*LFFLFI*QVFLLF*DL*ILLLSY*YTS*WNYISPEYLYLFDL*LLQQFFYFSHYLF*LELFNAFNWSKFKYIILWPGWCRSPNFMSTF	-1028.1764999999996	TRUE	TRUE
BBCEC395-10	accttatattttatttttggaattagatcaggtatagtgggaacttcaataagaattttaattcgagcagaattaggaagcccaggatccttaattggaaatgatcaaatttataatgtaattgttactgctcatgcatttgtaataattttttttatcgttataccaattataattggtggatttggaaattgattagttccattaataattggagctcctgatatagctttcccacgaataaataatataagattctggcttttacccccctctttatttttatactaataagaaaatttagtagaaagaggagctggaacaggatgaacagtttaccccccactttcatcaaatattgctcatggtggatcttcagttgatctcgcaatttttagactccatttagcaggagtttcttctattttaggagcaattaattttattacaacaattatttatatacgacctcaaggaatatcttttgatcatatacccttatttgtacgggcagtactaattactgctattcttttacttttatcactaccagttttagctggagctattacaatacttttaactgaccgaaatttaaatacatcattttttgacccaattggtgggggagatcctatcctataccaacattta	accttatattttatttttggaattagatcaggtatagtgggaacttcaataagaattttaattcgagcagaattaggaagcccaggatccttaattggaaatgatcaaatttataatgtaattgttactgctcatgcatttgtaataattttttttatcgttataccaattataattggtggatttggaaattgattagttccattaataattggagctcctgatatagctttcccacgaataaataatataagattctggcttttacccccctctttatttttatactaataagaaaatttagtagaaagaggagctggaacaggatgaacagtttaccccccactttcatcaaatattgctcatggtggatcttcagttgatctcgcaatttttagactccatttagcaggagtttcttctattttaggagcaattaattttattacaacaattatttatatacgacctcaaggaatatcttttgatcatatacccttatttgtacgggcagtactaattactgctattcttttacttttatcactaccagttttagctggagctattacaatacttttaactgaccgaaatttaaatacatcattttttgacccaattggtgggggagatcctatcctataccaacattta	TLYFIFGISSGMVGTSMSILIRAELGSPGSLIGNDQIYNVIVTAHAFVMIFFIVMPIMIGGFGNWLVPLMIGAPDMAFPRMNNMSFWLLPPSLFLY**ENLVESGAGTGWTVYPPLSSNIAHGGSSVDLAIFSLHLAGVSSILGAINFITTIIYMRPQGMSFDHMPLFVRAVLITAILLLLSLPVLAGAITMLLTDRNLNTSFFDPIGGGDPILYQHL	-141.29175	FALSE	TRUE
OPPCC1741-17	acagtatattttatttttggggcttgagcaggaatagtaggaacttcagtaatgtatttaattcgaatagaattaggacacccaggagctttaatttgagatgaccaaatttataatgtaattgtaacagcacatgcttttgtaataattttttttatagtaatgcccattataattggaggattcggtaattgacaagttcctcttatactaggagcgcccgcatatggccttccctcgaataaacaatatagagtttttgaatgctcccccctccattaacccttttattgtcttgtagaatagtagaaaatggagctggaacaggatgaactgtatacccccccctatcatcaggaatcgcctcatggaggggcctctgttgatttagctattttttctttacatttagcaggaatttcatctattttagggctgttaattttattacaacagtaattaatatacgatcaacaggaattacttttgaccgaataccactatttgtatgatcagtaataattacagctcttttacttttattgtctttacccgtattagccggagctattacaatattattaacagatcgaaatttaaacacctctttttttgatcccgcaggaggaggagatcctattttataccaacattta	acagtatattttatttttggggcttgagcaggaatagtaggaacttcagtaatgtatttaattcgaatagaattaggacacccaggagctttaatttgagatgaccaaatttataatgtaattgtaacagcacatgcttttgtaataattttttttatagtaatgcccattataattggaggattcggtaattgacaagttcctcttatactaggagcgcccgcatatggccttccctcgaataaacaatatagagtttttgaatgctcccccctccattaacccttttattgtcttgtagaatagtagaaaatggagctggaacaggatgaactgtatacccccccctatcatcaggaatcgcctcatggaggggcctctgttgatttagctattttttctttacatttagcaggaatttcatctattttagggctgttaattttattacaacagtaattaatatacgatcaacaggaattacttttgaccgaataccactatttgtatgatcagtaataattacagctcttttacttttattgtctttacccgtattagccggagctattacaatattattaacagatcgaaatttaaacacctctttttttgatcccgcaggaggaggagatcctattttataccaacattta	TVYFIFGAWAGMVGTSVMYLIRMELGHPGALIWDDQIYNVIVTAHAFVMIFFMVMPIMIGGFGNWQVPLMLGAPAYGLPSNKQYSVFECSPLH*PFYCLVE**KMELEQDELYTPPYHQESPHGGASVDLAIFSLHLAGISSILGLLILLQQ*LMYDQQELLLTEYHYLYDQ**LQLFYFYCLYPY*PELLQYY*QIEI*TPLFLIPQEEEILFYTNI	-894.38228	TRUE	TRUE
KBPBR101-07	ttcggcgcatgagccggaatggtaggtaccgccctaagcctccttatccgagcagagctaggccaacccggtgccctgcctgggagacgaccaaatctacaatgtgatcgtcactgctcatgccttcgtgataatcttctttatagttataccaatcataatcggaggattcgggaactgactagttcccctaatgattggggccccagacatagcattcccacgaataaacaaaataagcttctgactactccctccatcatttctactcctactagcttcattccccagtagaagccggtgtaggtacaggatgaaccgtctatccccctctcgctggaaacctagcccatgctggagcctcagtagacctcgctatcttctccctccatcctcgcaggaatctcctccaacctaggggcaatcaacttcatcaaaacagcaattaacataaaaccacccgccctaacacaataccaaactcccctattcgtatgatttgttctaatcaccgctgtcctcctccttctatccctgcccgtcctagccgccggcatcacaatgctactcaccgaccgcaatctcaacactacccttcttcgacccagcaggaggcggagacccagttctatatcaacaccta	---------------ttcggcgcatgagccggaatggtaggtaccgccctaagcctccttatccgagcagagctaggccaacccggtgccctgcctgggagacgaccaaatctacaatgtgatcgtcactgctcatgccttcgtgataatcttctttatagttataccaatcataatcggaggattcgggaactgactagttcccctaatgattggggccccagacatagcattcccacgaataaacaaaataagcttctgactactccctccatcatttctactcctactagcttcattccccagtagaagccggtgtaggtacaggatgaaccgtctatccccctctcgctggaaacctagcccatgctggagcctcagtagacctcgctatcttctccctccatcctcgcaggaatctcctccaacctaggggcaatcaacttcatcaaaacagcaattaacataaaaccacccgccctaacacaataccaaactcccctattcgtatgatttgttctaatcaccgctgtcctcctccttctatccctgcccgtcctagccgccggcatcacaatgctactcaccgaccgcaatctcaacactacccttcttcgacccagcaggaggcggagacccagttctatatcaacaccta	-----FGAWAGMVGTALSLLIRAELGQPGALPG*RPNLQCDRHCSCLRDNLLYSYTNHNR*IRELTSSPNDWGP*HSIPTNKQNKLLTTPSIISTPTSFIPQ*KPV*VQDEPSIPLSLET*PMLEPQ*TSLSSPSILAGISSNLGAINFIKTAINMKPPALTQYQTPLFVWFVLITAVLLLLSLPVLAAGITMLLTDRNLNTTLLRPS**R*PSSMSTP	-911.3710599999998	TRUE	TRUE
OPPZA1402-17	cattatattttatttttggcttgagctgagaatagtaggtacttcattaagtattataattcgagccgaattaggacatccaggtgctttaattggtgatgatcaaatttataatgtaattgttactgctcatgctttattataattttttttatagttataccaattataataggaggattgggaaattgattagtccctttaatattaggggctcctgatattgcttttcctcgaataaataatataagtttttgaatattaccgccttctttgacccttttattagcaagaagtatagtagaaaatggagctggaacacgatgaacaatttatcctccactttcttctagaattgctcattgtggagcttctgttgatttagcaattttttctcttcatttagctggaatttcatctattttaggagctgtaattttattacaacaatcattaatatacgatcttcaggaattacttttgaatcgaatacctttattttgtttgatcagttggaaagactgctcttttattacttttatctctccagtattagccggagctattacaatattattaacagatcgaaattttaatacttcattttttgatcctgcgggaggaggagatcctattttatatcaacatgta	-cattatattttatttttggcttgagctgagaatagtaggtacttcattaagtattataattcgagccgaattaggacatccaggtgctttaattggtgatgatcaaatttataatgtaattgttactgctcatgctttattataattttttttatagttataccaattataataggaggattgggaaattgattagtccctttaatattaggggctcctgatattgcttttcctcgaataaataatataagtttttgaatattaccgccttctttgacccttttattagcaagaagtatagtagaaaatggagctggaacacgatgaacaatttatcctccactttcttctagaattgctcattgtggagcttctgttgatttagcaattttttctcttcatttagctggaatttcatctattttaggagctgtaattttattacaacaatcattaatatacgatcttcaggaattacttttgaatcgaatacctttattttgtttgatcagttggaaagactgctcttttattacttttatctctccagtattagccggagctattacaatattattaacagatcgaaattttaatacttcattttttgatcctgcgggaggaggagatcctattttatatcaacatgta	-LYFIFGLSWE**VLH*VL*FEPN*DIQVL*LVMIKFMM*LLLLMLYYNFFYSYTNYNSSIGKLISPFNISGSWYCFSSNK*YKFLNITAFFDPFISKKYSSKWSWNTMNNLSSTFF*NCSLWSFCWFSNFFSSFSWNFIYFSSCNFITTIINMRSSGITFESNTFILFDQLESLLFYYFYLSSISRSYYNIINSSKF*YFIFWSCGSSSSYFMSTC	-1282.3290599999984	TRUE	TRUE
GMOFC429-19	ttatattttatttttggagcttgatccggtataattggtacttcattaagtattttaattcgagctgaattaggacacccaggagcactaattggagatgatcaaatttataatgtaattgtaacagctcagcttttatcataattttttttatagtaatacctattataattggaggatttggtaattgattagtcccattaatactaggagctcctgatatagcttttccccgtataaataatataagtttttgactattacctcctgcattatctttacttatagttagaagtatagtagaaaatggagcaggtactggttgaacagtttaccctccactatccatctatcattgctcatggaggagcatccgttgatttagcaattttttctcttcatttagctggaatttcatctattttaggagcataaattttatcactactgtaattaatatacgatctactggtattacttttgatcgaatacctttatttgtatgatcccgtagtaattacagcattattactattattatcccttcctgtactagcaggagctattacaatattattaacagaccgaaatttaaatacatcctttttcgacccagctgcaggaggagatccaatcttataccaacattta	---ttatattttatttttggagcttgatccggtataattggtacttcattaagtattttaattcgagctgaattaggacacccaggagcactaattggagatgatcaaatttataatgtaattgtaacagctcagcttttatcataattttttttatagtaatacctattataattggaggatttggtaattgattagtcccattaatactaggagctcctgatatagcttttccccgtataaataatataagtttttgactattacctcctgcattatctttacttatagttagaagtatagtagaaaatggagcaggtactggttgaacagtttaccctccactatccatctatcattgctcatggaggagcatccgttgatttagcaattttttctcttcatttagctggaatttcatctattttaggagcataaattttatcactactgtaattaatatacgatctactggtattacttttgatcgaatacctttatttgtatgatcccgtagtaattacagcattattactattattatcccttcctgtactagcaggagctattacaatattattaacagaccgaaatttaaatacatcctttttcgacccagctgcaggaggagatccaatcttataccaacattta	-LYFIFGAWSGMIGTSLSILIRAELGHPGALIGDDQIYNVIVTAQLLS*FFL**YLL*LEDLVID*SH*Y*ELLM*LFPV*MM*VFDYYLLHYLYL*LEV**KMEQVLVEQFTLHYPSIIAHGGASVDLAIFSLHLAGISSILGA*ILSLL*LMYDLLVLLLIEYLYLYDPVVITALLLLLSLPVLAGAITMLLTDRNLNTSFFDPAAGGDPILYQHL	-741.9325199999998	TRUE	TRUE
GBGCR2233-18	ctctacttaatctttggggcctgagccggaatagtcggcacagctctcagcctcccattcgagcagaactaagccaacctggagctttacttggtgacgtcaaatcaataatgtaattgtcacagcccatgcttttgtaataattttttttatagtaatacctgttatgaattgggggctttgtaattgacttgttcccttgataattcgggcccctgatatagccttcccaacggataaataacataagcttttgactgcttccaccatcattcctcttacttcttgcctcttctggcgttgaggctggagctggtacaggttgaacagtttatcctcctttagcaagtaacctagcacacgcaggggcctctgttagacctaaccatcttctcactccatctagcaggggtttcttcaatcttaggtgctattaatttcattacaacatgcatcaatataaaaccttccactctaactcaatatcaaacacccctatttgtctgatccgtccttaatcacagcagtacttctcttattatcactacctgtactagccgcaggtattacaattcttttaacagatcgaaatcttaatacgctcattctttgaccccgcaggttggaggagatccagtactcttatcaacaccta	---ctctacttaatctttggggcctgagccggaatagtcggcacagctctcagcctcccattcgagcagaactaagccaacctggagctttacttggtgacgtcaaatcaataatgtaattgtcacagcccatgcttttgtaataattttttttatagtaatacctgttatgaattgggggctttgtaattgacttgttcccttgataattcgggcccctgatatagccttcccaacggataaataacataagcttttgactgcttccaccatcattcctcttacttcttgcctcttctggcgttgaggctggagctggtacaggttgaacagtttatcctcctttagcaagtaacctagcacacgcaggggcctctgttagacctaaccatcttctcactccatctagcaggggtttcttcaatcttaggtgctattaatttcattacaacatgcatcaatataaaaccttccactctaactcaatatcaaacacccctatttgtctgatccgtccttaatcacagcagtacttctcttattatcactacctgtactagccgcaggtattacaattcttttaacagatcgaaatcttaatacgctcattctttgaccccgcaggttggaggagatccagtactcttatcaacaccta	-LYLIFGAWAGMVGTALSLPFEQN*ANLELYLVTSNQ*CNCHSPCFCNNFFYSNTCYELGAL*LTCSLDNSGPWYSLPNG*MT*AFDCFHHHSSYFLPLLAL*LELVQVEQFILL*QVT*HTQGPLLDLTIFSLHLAGVSSILGAINFITTCINMKPSTLTQYQTPLFVWSVLNHSSTSLIITTCTSR*YYNSFN*SKS*YAHSLTPQVGGDPVLLSTP	-1066.7225299999993	TRUE	TRUE
OPPEO639-17	acattatattttattttcggagcttgatctggtatggtaggttcttctttaagtatgttaattcgtgctgacttggtcttcctggaaccttaattggagacgaccaaatttataacgttattgttacagcccatgttttattataatttttttcatagttataccaattttaattggaggattcggtaattgacttgtccctcttatactaggagcccctgacatagcgtttccccgaataaataatataagattttgattattacctccatcacttactcttctactttctagctcaatcgtagaaaatggagcagggactggttgaacggtttacccccactttccgcaagtattgcccacagaggagcttctgttgatttagctattttctctcttcaccttgccggggtctcctctatgctaggttcagtaaattttattactactgtaattagtatacgatctaagggaattgctctcgatcgtatactctttttgtttgatcaattgaattactacagttcttctccttcttcattaccagttttagacggagctattatctatattattaacagatcgaaacttaaatacctcttttctttgacccggctggagggggagatccaattctctatcaacacgtca	acattatattttattttcggagcttgatctggtatggtaggttcttctttaagtatgttaattcgtgctgacttggtcttcctggaaccttaattggagacgaccaaatttataacgttattgttacagcccatgttttattataatttttttcatagttataccaattttaattggaggattcggtaattgacttgtccctcttatactaggagcccctgacatagcgtttccccgaataaataatataagattttgattattacctccatcacttactcttctactttctagctcaatcgtagaaaatggagcagggactggttgaacggtttacccccactttccgcaagtattgcccacagaggagcttctgttgatttagctattttctctcttcaccttgccggggtctcctctatgctaggttcagtaaattttattactactgtaattagtatacgatctaagggaattgctctcgatcgtatactctttttgtttgatcaattgaattactacagttcttctccttcttcattaccagttttagacggagctattatctatattattaacagatcgaaacttaaatacctcttttctttgacccggctggagggggagatccaattctctatcaaca	TLYFIFGAWSGMVGSSLSMLIRADLVFLEP*LETTKFMTLLLQPMFYYNFFHSYTNFNWSIR*LTCPSYTSSPWHSVSPNK*YKILIITSITYSSTF*LNRSKWSSDWLNGLPPLSASIAHSGASVDLAIFSLHLAGVSSMLGSVNFITTVISMRSKGIALDRMLFLFDQLNYYSSSPSSLPVLDGAIIYIINSSKLKYLFSLTRLEGEIQFSIN	-905.9534400000001	TRUE	TRUE
BBEPT382-11	tttttatattttatttttggaatatgatctgggataatcggatcatccataagattaattattcgaacaggactcagcactcctgggagacttattggaaatgatcaaatttataatgtaattgttacagctcatgcatttgttataatttttttcatagttataccattataattggaggacttggaaattgattaatttcctttaataataggggctcctgatatagcattccctcgaataaataacataagattctgtgttactccccccatcacttagtttcctgatttttagaagtctaattaataacggagcaggaacggggtgaacagtttacccacctctttcgtataatctttctcacataggaagatctgtagatcttactattttttctctccacctcgcaggaatttcgtcaattctaggagctattaactttattacaacaatttttaatataaaatttaaaaatataaacttagatttaataccactatttgtatgatctgtcttaatcacagcagttcttttattattatccttacgcagtattagctggagctatccctatactattaacagatcgaaatattaaaacttctttttttgatccagctggaaggaggagatccaattttatatcaacattta	tttttatattttatttttggaatatgatctgggataatcggatcatccataagattaattattcgaacaggactcagcactcctgggagacttattggaaatgatcaaatttataatgtaattgttacagctcatgcatttgttataatttttttcatagttataccattataattggaggacttggaaattgattaatttcctttaataataggggctcctgatatagcattccctcgaataaataacataagattctgtgttactccccccatcacttagtttcctgatttttagaagtctaattaataacggagcaggaacggggtgaacagtttacccacctctttcgtataatctttctcacataggaagatctgtagatcttactattttttctctccacctcgcaggaatttcgtcaattctaggagctattaactttattacaacaatttttaatataaaatttaaaaatataaacttagatttaataccactatttgtatgatctgtcttaatcacagcagttcttttattattatccttacgcagtattagctggagctatccctatactattaacagatcgaaatattaaaacttctttttttgatccagctggaaggaggagatccaattttatatcaacattta	FLYFIFGMWSGMIGSSMSLIIRTGLSTPGSLIGNDQIYNVIVTAHAFVMIFFMVMPL*LEDLEID*FPLMMGAPDMAFPRMNNMSFCVTPPIT*FPDF*KSN**RSSNGVNSLPTSFV*SFSHSKICSSYYFFSPPRSNFVNSSSY*LYYNNF*YKI*KYKLSFNTTICMICLNHSSSFIIILTQY*LELSLYY*QIEMLKLLFLIQLEGGDPILYQHL	-929.6579399999998	TRUE	TRUE
GBLN1532-08	atagtaggaacttcccttagtttattaattcgaactgaattaggaacccttgggtctttaattggagatgatcaaatttataatactatcgtaacagctcatgcttttgtcataatttttttcatagttagacccaattatatttggaggatttggtaattgattaattcctttaatattaggagcacctgatatggcattcccccgaataaataatataagattttgacttttacccccctccattaattcttttaatttccagaagaattcgtagaaaatggagcaggaacaggttgagcagtgtaccccccacttccatcaaatattgctcatggaggatcatctgttgatttagctttttttctttgcatttagcggaatctcctcaattttaggagctattaattttattactacaattattaacatcacgaattaataatatatcatttgatcaaatacctttatttgtttgagctgtaggtattacagctttacttttattattatcattacctgttttagcaggagcaatcaccatacattttaactgatcgaaatttaaatacttctttttttgatccagcggaggaggtgatcctattctttatcaacatata	---------------------------------atagtaggaacttcccttagtttattaattcgaactgaattaggaacccttgggtctttaattggagatgatcaaatttataatactatcgtaacagctcatgcttttgtcataatttttttcatagttagacccaattatatttggaggatttggtaattgattaattcctttaatattaggagcacctgatatggcattcccccgaataaataatataagattttgacttttacccccctccattaattcttttaatttccagaagaattcgtagaaaatggagcaggaacaggttgagcagtgtaccccccacttccatcaaatattgctcatggaggatcatctgttgatttagctttttttctttgcatttagcggaatctcctcaattttaggagctattaattttattactacaattattaacatcacgaattaataatatatcatttgatcaaatacctttatttgtttgagctgtaggtattacagctttacttttattattatcattacctgttttagcaggagcaatcaccatacattttaactgatcgaaatttaaatacttctttttttgatccagcggaggaggtgatcctattctttatcaacatata	-----------MVGTSLSLLIRTELGTLGSLIGDDQIYNTIVTAHAFVMIFFMVSPNYIWSIW*LINSFNISSTWYGIPPNK*YKILTFTPLH*FF*FPEEFVENGAGTGWAVYPPLPSNIAHGGSSVDLAFFLCI*RNLLNFSSY*FYYYNY*HHELMMYHLIKYLYLFEL*VLQLYFYYYHYLF*QEQSPYILTDRNLNTSFFDPAEEVILFFINM	-893.717919999999	TRUE	TRUE
CAPBS127-17	acgttatatattttatttggaatgtgatcaggactagttgggacagctgtaagtcttttaattcgtgctgagttaggtcaacctggagcacttttaggtgatgaccagctttataatgtaattgtttacagctcatgcttttgtaataattttctttttggtaatacctataataattggaggattcggtaattgattaattccattaatactaggagctcctgatatagcctttccccgagtaaataattaagattttgattacttcctccagcacttctacttttgctgtcatcggcagcagtagaaagtggagcaggtactggatgaacagtctatccgcctttatccaggaatttagctcatgctggtggttcagttgacttagcaattttttctcttcatttagcaggcgtttcttcgattttaggagctgtaaaccttattacaacattattaatatacgatgacggggaatacaattgagcgtttacctttatttgtttgatcagtaaaaattactgcgattctattgcttctttctttacctgttttagctggagctattacaatacttttaacagatcgagattttaatactgctttttttgatccagcaggaggtggagatccaattttatatcaacattta	acgttatatattttatttggaatgtgatcaggactagttgggacagctgtaagtcttttaattcgtgctgagttaggtcaacctggagcacttttaggtgatgaccagctttataatgtaattgtttacagctcatgcttttgtaataattttctttttggtaatacctataataattggaggattcggtaattgattaattccattaatactaggagctcctgatatagcctttccccgagtaaataattaagattttgattacttcctccagcacttctacttttgctgtcatcggcagcagtagaaagtggagcaggtactggatgaacagtctatccgcctttatccaggaatttagctcatgctggtggttcagttgacttagcaattttttctcttcatttagcaggcgtttcttcgattttaggagctgtaaaccttattacaacattattaatatacgatgacggggaatacaattgagcgtttacctttatttgtttgatcagtaaaaattactgcgattctattgcttctttctttacctgttttagctggagctattacaatacttttaacagatcgagattttaatactgctttttttgatccagcaggaggtggagatccaattttatatcaacattta	TLYILFGMWSGLVGTAVSLLIRAELGQPGALLGDDQLYNVIVYSSCFCNNFLFGNTYNNWSIR*LINSINTSSSWYSLSPSK*LSFWLLPPALLLLLSSAAVESGAGTGWTVYPPLSSNLAHAGGSVDLAIFSLHLAGVSSILGAVNLITTLLMYDDGEYNWAFTFICLISKNYCDSIASFFTCFSWSYYNTFNSSSF*YCFFWSSSSWSSNFMSTF	-797.13793	TRUE	TRUE
FADLI175-17	ctttacctaagcttcggtgcctgagccggaatggtaggaactgctttaagccttcttattcgtgccgagctcagccagcccggcgctcttctgggcgacgaccaaatttaccaacgtaattgttacacgcacatgcttttgtaataattttcttcatggtaatgccgattatgattggagtgtttggcaactgacttatcccactcatgattggtgcgccagacatggccttccctcaaatgaacaacatgagcattctggctactccccccttctttccttctcctcctcgcctcttcaggtgttgaaacaggggcaggagccggttggaacagtttacccaccactagcgggcaatctagcacacgccggagcatccgttgaccttactatcttctccctctcacctcgcaggtatttcactctatcctgggagctataattttattaccacaattattaatatgaagccccctgcaatttccagtaccaaacacccctgttcgtatgagctgttctaattacagccgtcctacttcttctgtcactccccgtgcttgccgctggcattacgatgctgctgacagaccgaaacctaaatacaaccttcttctacccggcgggacggagagacccaatcctttatcagcacctg	---ctttacctaagcttcggtgcctgagccggaatggtaggaactgctttaagccttcttattcgtgccgagctcagccagcccggcgctcttctgggcgacgaccaaatttaccaacgtaattgttacacgcacatgcttttgtaataattttcttcatggtaatgccgattatgattggagtgtttggcaactgacttatcccactcatgattggtgcgccagacatggccttccctcaaatgaacaacatgagcattctggctactccccccttctttccttctcctcctcgcctcttcaggtgttgaaacaggggcaggagccggttggaacagtttacccaccactagcgggcaatctagcacacgccggagcatccgttgaccttactatcttctccctctcacctcgcaggtatttcactctatcctgggagctataattttattaccacaattattaatatgaagccccctgcaatttccagtaccaaacacccctgttcgtatgagctgttctaattacagccgtcctacttcttctgtcactccccgtgcttgccgctggcattacgatgctgctgacagaccgaaacctaaatacaaccttcttctacccggcgggacggagagacccaatcctttatcagcacctg	-LYLSFGAWAGMVGTALSLLIRAELSQPGALLGDDQIYQRNCYTHMLL**FSSW*CRLWLECLATDLSHSWLVRQTWPSLKWTTWAFWLLPPSFLLLLASSGVETGAGAGWNSLPTTSGQSSTRRSIRWPYYLLPLTSQVFHSILGAMILLPQLLMWSPLQFPVPNTPVRMSCSNYSRPTSSVTPRACRWHYDAAD*PKPKYNLLLPGGTE*PNPLSAP	-1090.3793799999996	TRUE	TRUE
GBCMD1549-07	acattatatttttttttggacacgtgggctgggatagttggaacttcattgaggatgattattcgagtcgaattaggccaggtatgaaggttaatggagacgaccagatttataatgtagtagtaacagctcatgcttttgtaagattttttttatagtaatacccattataattggagggtttggaaattgattacttcctttaatattgggagctcctgatatagcttttcctcggataaataagataaggttttggttgcttcctttttctttaactttattattaactaggggtatagtgaagagtgggtaggcactgggtgaactgtataccctcctttagcttgtgcaattgctcatgcaggtgcgtcaatggatcttggtattttttctttgcattaagcaggggtgtcttctattttaggatctgtaaattttataacaacagctattaatatacggatagcgggtatgactatagatcgtataccattatttgtttgatctgtatttattactacagttttattattattatctttgcctgtattagcgggtgcgattactatattgttaacggatcgtaatttaaacacttcttttttcgatcctgctgggggaggtgaccctattctttatcagcattta	acattatatttttttttggacacgtgggctgggatagttggaacttcattgaggatgattattcgagtcgaattaggccaggtatgaaggttaatggagacgaccagatttataatgtagtagtaacagctcatgcttttgtaagattttttttatagtaatacccattataattggagggtttggaaattgattacttcctttaatattgggagctcctgatatagcttttcctcggataaataagataaggttttggttgcttcctttttctttaactttattattaactaggggtatagtgaagagtgggtaggcactgggtgaactgtataccctcctttagcttgtgcaattgctcatgcaggtgcgtcaatggatcttggtattttttctttgcattaagcaggggtgtcttctattttaggatctgtaaattttataacaacagctattaatatacggatagcgggtatgactatagatcgtataccattatttgtttgatctgtatttattactacagttttattattattatctttgcctgtattagcgggtgcgattactatattgttaacggatcgtaatttaaacacttcttttttcgatcctgctgggggaggtgaccctattctttatcagcattta	TLYFFLDTWAGMVGTSLSMIIRVELGQVWSLMETTSFMM***QLMLL*DFFYSNTHYNWSVWKLITSFNIGSSWYSFSSDK*DKVLVASFFFNFIIN*GYSEEWVGTGWTVYPPLACAIAHAGASMDLGIFSLH*AGVSSILGSVNFMTTAINMRMAGMTMDRMPLFVWSVFITTVLLLLSLPVLAGAITMLLTDRNLNTSFFDPAGGGDPILYQHL	-599.4018599999994	TRUE	TRUE
GBGC11858-13	ttattcggggcttgatctggcctcatcggggcaggcataagcatccttatacgaatagaacttacatagccgggctcctattcggaaatgaccaaatctttaatgtattagttacagcccacgctttcatcataattttcgttcatagtaataccaattatgatcggggggttcggcaactgattaatcccactaataattggagccccagacatagcattccctcggataaacaacatgagtttctgactactacccccggccctacttctacttctatcatctcatacgcagaagccggtgccggcaccggctgaactgtatacccccccttatctggaaacctcacacactctggcccatcagtcgacctagcaattttctcactacaccttgcaggagcctcatccattctgggggcaatcaactttataacaacctgcatcaacatgaaaccaaaatccataccacatatttaacatccccttgtttgtctgatcagtactaatcaccgccatcatactcctgctggcactcccagtgctagcagcagcaatcactatacttttaaccgaccgaaacatcaacacttctttcttcgccccctgtggggggggcgacccaatcctattccaacatcta	------------ttattcggggcttgatctggcctcatcggggcaggcataagcatccttatacgaatagaacttacatagccgggctcctattcggaaatgaccaaatctttaatgtattagttacagcccacgctttcatcataattttcgttcatagtaataccaattatgatcggggggttcggcaactgattaatcccactaataattggagccccagacatagcattccctcggataaacaacatgagtttctgactactacccccggccctacttctacttctatcatctcatacgcagaagccggtgccggcaccggctgaactgtatacccccccttatctggaaacctcacacactctggcccatcagtcgacctagcaattttctcactacaccttgcaggagcctcatccattctgggggcaatcaactttataacaacctgcatcaacatgaaaccaaaatccataccacatatttaacatccccttgtttgtctgatcagtactaatcaccgccatcatactcctgctggcactcccagtgctagcagcagcaatcactatacttttaaccgaccgaaacatcaacacttctttcttcgccccctgtggggggggcgacccaatcctattccaacatcta	----LFGAWSGLIGAGMSILMRMELT*PGSYSEMTKSLMY*LQPTLSS*FSFMVMPIMIGGFGNWLIPLMIGAPDMAFPRMNNMSFWLLPPALLLLLSSHTQKPVPAPAELYTPPYLETSHTLAHQST*QFSHYTLQEPHPFWGQSTL*QPASTWNQNPYHMFNIPLFVWSVLITAIMLLLALPVLAAAITMLLTDRNINTSFFAPCGGGDPILFQHL	-646.7339999999996	TRUE	TRUE
JSHYM600-11	atattatattttatatttggtttatgatctggaatattaggattttcaataagattaattattcgtttagaattaggtataccaggtagattaattggtaatgatcaaatttataatagaatggttacttctcatgcatttattataattttttttatattatacctgtaataattggaggttttggaaattgattaattccaattaatattaggttctcctgatatatcatttcctcgaataaaaatataagtttttgattattaattccttctttatttttattaattttaagtggatttattaatactggtgtaggtacgaggttgaacagtttatcctccgttactcattaattttaggtcatggtgggatatcagttgatttaggaattttttcattacatttagcaggtgcttcttcaattataggagctgttaattgtattacaacaattttaaatatacggacaaatttatttataatggataaaatatctttattttcttgatcagtttttattactgcaatcttgttattgttatcattaccagttttagctggtgcaattactatattattaactgatcgtaatttaaatacaagattttttgatgcttctggaggtggtgatccaattgatatcaacattga	atattatattttatatttggtttatgatctggaatattaggattttcaataagattaattattcgtttagaattaggtataccaggtagattaattggtaatgatcaaatttataatagaatggttacttctcatgcatttattataattttttttatattatacctgtaataattggaggttttggaaattgattaattccaattaatattaggttctcctgatatatcatttcctcgaataaaaatataagtttttgattattaattccttctttatttttattaattttaagtggatttattaatactggtgtaggtacgaggttgaacagtttatcctccgttactcattaattttaggtcatggtgggatatcagttgatttaggaattttttcattacatttagcaggtgcttcttcaattataggagctgttaattgtattacaacaattttaaatatacggacaaatttatttataatggataaaatatctttattttcttgatcagtttttattactgcaatcttgttattgttatcattaccagttttagctggtgcaattactatattattaactgatcgtaatttaaatacaagattttttgatgcttctggaggtggtgatccaattgatatcaacattga	MLYFMFGLWSGMLGFSMSLIIRLELGMPGSLIGNDQIYNSMVTSHAFIMIFFMLYL**LEVLEID*FQLMLGSPDMSFPRMKM*VFDY*FLLYFY*F*VDLLMLV*VRGWTVYPPLLINFSSWWDISWFSNFFITFSSCFFNYSSC*LYYNNFKYTDKFIYNG*NIFIFLISFYYCNLVIVIITSFSWCNYYIINWS*FKYKIFWCFWSWWSNWYQHW	-1014.7779299999999	TRUE	TRUE
ANICS616-11	actttatactttatttttggaatttgagcaggattattggaacttctttaagtttattaattcgagcagaattaggaaatccaggatctttgattggagatgatcaaatttataatacaattgtaaccgctcatgcatttattataattttttttatagttatgccatatcataattggtggatttggtaattgattagtacctttaatattaggaactcctgatatagctttcccacgaataaataatataagattttgattactaccaccttctatcacacttttaatctcaataagagttgtagaaaaaggggctggaacaggatgaacagtatatccacctttatcttctaacattgcttcatggaggaagatcagtagatttagcaattttctcattacatttagcaggtatatcatcaatgttaggagctattaattttattacaacaattattaatatacgactaaataacttatcatttgacaaatacctttattcatttgagctgaggaattacagcacttttactacttttatcattaccagtattagctggagctattaccatattactaacagatcgaaatttaaatacatcttttttgatcctgctggtggaggtgacccaatatttataccaacattta	actttatactttatttttggaatttgagcaggattattggaacttctttaagtttattaattcgagcagaattaggaaatccaggatctttgattggagatgatcaaatttataatacaattgtaaccgctcatgcatttattataattttttttatagttatgccatatcataattggtggatttggtaattgattagtacctttaatattaggaactcctgatatagctttcccacgaataaataatataagattttgattactaccaccttctatcacacttttaatctcaataagagttgtagaaaaaggggctggaacaggatgaacagtatatccacctttatcttctaacattgcttcatggaggaagatcagtagatttagcaattttctcattacatttagcaggtatatcatcaatgttaggagctattaattttattacaacaattattaatatacgactaaataacttatcatttgacaaatacctttattcatttgagctgaggaattacagcacttttactacttttatcattaccagtattagctggagctattaccatattactaacagatcgaaatttaaatacatcttttttgatcctgctggtggaggtgacccaatatttataccaacattta	TLYFIFGIWAGLLELL*VY*FEQN*EIQDLWLEMIKFMMQL*PLMHLL*FFL*LCHIMIGGFGNWLVPLMLGTPDMAFPRMNNMSFWLLPPSITLLISMSVVEKGAGTGWTVYPPLSSNIASWSKISSFSNFLITFSSYIINVSSY*FYYNNY*YTTK*LIIWQMPLFIWAEELQHFYYFYHYQY*LELLPYY*QIEI*MHLFWSCWWSWPNIYTNI	-955.2765200000001	TRUE	TRUE
KBPBR242-07	ctatacctaattttcggcgcatgagccggaatattgggtaccgccctaagcctccttatccgggcagagctagccaacctggtgctctactgggagacgaccaaatttataacgtgatcgtcacagcccatgccttcgtgataatcttctttatagttatgccaatcatgatcggaggtttcggaaactgactagtacccctaatgattggagccccagatatagcattcccacgaataaataacataagcttctgactactccctccatcattcctcctccttctagcctcctctacagtagaagctggagtaggcacaggatgaaccgtctaccctccactagcagcgcaacctagcccacgccggagcttcagttgacctggccatcttctcccttcacctcgcaggaatttcatctatcctgggggcaatcaacatcatcacaacagcaatcaacataacacctcctgctctaacacaataccaaactcccctattcgtatgatcctcctaatcaccgccgttcttctcctactatcccttcccgtactagctgccggtatcacaatgctactcactgaccgcaacctcaacaccactttcttcgaccctgcaggagggggggaccagtactgtaccaacacctc	---ctatacctaattttcggcgcatgagccggaatattgggtaccgccctaagcctccttatccgggcagagctagccaacctggtgctctactgggagacgaccaaatttataacgtgatcgtcacagcccatgccttcgtgataatcttctttatagttatgccaatcatgatcggaggtttcggaaactgactagtacccctaatgattggagccccagatatagcattcccacgaataaataacataagcttctgactactccctccatcattcctcctccttctagcctcctctacagtagaagctggagtaggcacaggatgaaccgtctaccctccactagcagcgcaacctagcccacgccggagcttcagttgacctggccatcttctcccttcacctcgcaggaatttcatctatcctgggggcaatcaacatcatcacaacagcaatcaacataacacctcctgctctaacacaataccaaactcccctattcgtatgatcctcctaatcaccgccgttcttctcctactatcccttcccgtactagctgccggtatcacaatgctactcactgaccgcaacctcaacaccactttcttcgaccctgcaggagggggggaccagtactgtaccaacacctc	-LYLIFGAWAGMLGTALSLLIRAELANLVLYWETTKFMTWSSQPMPSW*SSL*LCQSWSEVSETD*YP*WLEPQM*HSHE*MT*ASDYSLHHSSSF*PPLQ*KLE*AQDEPSTLH*QRNLAHAGASVDLAIFSLHLAGISSILGAINIITTAINMTPPALTQYQTPLFVWSS*SPPFFSYYPFPY*LPVSQCYSLTATSTPLSSTLQEGGTSTVPTP	-1042.2647399999996	TRUE	TRUE
GBMIN117103-17	actttatattggttttttcgagcttggtctgctatagttgggaactcccataagagtatttaatcgaatagaattaggcccaagtaggtagattcttaggtgatgatcatttatataatgtggttgttactgctacatgcttttttgataattttttttatagtaatacctattttaaattggaggatttggaaattgattggttccattgatattgggggcggctgatatggcttttcctcggatgaataatttaagattttgattgttgcctccttctttgttttttttatttatgtcttctatagttgagatgggtgtgggggctggttgaactatttatcctcctttagcatctggaattggtcatatctggtagtgctgttgattttgctattttttctttacatttagctggtgcttcatctattataggggctattaatttatttctactattactaatatgcgttctgttgtgtataacactcgaaaaggttccattgattgtttgatcagtgatgatcactgctgttcttttgttgttatcattacctgtgttagctggagctattactatagtatttgactgatcgaaattttaatacttctttttttgatcctgctggtgggggagatcctattttgtttcaacattta	actttatattggttttttcgagcttggtctgctatagttgggaactcccataagagtatttaatcgaatagaattaggcccaagtaggtagattcttaggtgatgatcatttatataatgtggttgttactgctacatgcttttttgataattttttttatagtaatacctattttaaattggaggatttggaaattgattggttccattgatattgggggcggctgatatggcttttcctcggatgaataatttaagattttgattgttgcctccttctttgttttttttatttatgtcttctatagttgagatgggtgtgggggctggttgaactatttatcctcctttagcatctggaattggtcatatctggtagtgctgttgattttgctattttttctttacatttagctggtgcttcatctattataggggctattaatttatttctactattactaatatgcgttctgttgtgtataacactcgaaaaggttccattgattgtttgatcagtgatgatcactgctgttcttttgttgttatcattacctgtgttagctggagctattactatagtatttgactgatcgaaattttaatacttctttttttgatcctgctggtgggggagatcctattttgtttcaacattta	TLYWFFRAWSAMVGNSHKSI*SNSISPK*VDS*VMIIYMMWLLLLHAFLMIFFMVMPILNWSIWKLIGSIDIGGGWYGFSSDE*FKILIVASFFVFFIYVFYSWDGCGGWLNYLSSFSIWNWSYLVVLLILLFFLYI*LVLHLL*GLLIYFYYY*YAFCCV*HSKSFHWLFDQWWSLLFFCCYHYLC*LELLL*YLTDRNFNTSFFDPAGGGDPILFQHL	-1096.4759700000002	TRUE	TRUE
BFWC071-12	actctatattttatctgtggagcctgagcaggtatgtaggtacttccctaagtatacttattagagctgaactaggacacccaggatccttaattggtgacgatcaaatttataatgttattgtgacagctcatgcttttgttataattttttcatagttataccaattataattggtggatttggaaattgacttgttccccttatattaggagcccctgacatggctttccctcgaataaataatataagtttttgaatgttacctccgtcattaacccttttattagcaagcagtatagtagagacaagagctggaacaggttgaactgtttgaccctcccctttcttcaggaattgcccatgctggggcttctgttgatttagctattattttctcttcatttagctggaatctcttctattttaggagctgtaaatttcatcacaactattattaacatagatcaaatgggattacattcgatcgaataccattatttgtttgatcagtttaattacagctattctactatttgctatctttacccgttttagctggagctattactatgctttgaacagaccgaaacttaaacacgtcattctttgaccctgcaggaggatggagacccaattctatatcaacagttta	actctatattttatctgtggagcctgagcaggtatgtaggtacttccctaagtatacttattagagctgaactaggacacccaggatccttaattggtgacgatcaaatttataatgttattgtgacagctcatgcttttgttataattttttcatagttataccaattataattggtggatttggaaattgacttgttccccttatattaggagcccctgacatggctttccctcgaataaataatataagtttttgaatgttacctccgtcattaacccttttattagcaagcagtatagtagagacaagagctggaacaggttgaactgtttgaccctcccctttcttcaggaattgcccatgctggggcttctgttgatttagctattattttctcttcatttagctggaatctcttctattttaggagctgtaaatttcatcacaactattattaacatagatcaaatgggattacattcgatcgaataccattatttgtttgatcagtttaattacagctattctactatttgctatctttacccgttttagctggagctattactatgctttgaacagaccgaaacttaaacacgtcattctttgaccctgcaggaggatggagacccaattctatatcaaca	TLYFICGAWAGM*VLP*VYLLELN*DTQDP*LVTIKFMMLLWQLMLLL*FFHSYTNYNWWIWKLTCSPYISSPWHGFPSNK*YKFLNVTSVINPFISKQYSSDKSWNSLNCLTLPFLQELPMLGLLLI*LLFSLHLAGISSILGAVNFITTIINMDQMGLHSIEYHYLFDQFNYSYSTICYLYPF*LELLLCFEQTET*TRHSLTLQEDGDPILYQ	-1154.0598199999993	TRUE	TRUE
FOAC119-05	ctctatttagtatttggagcctgagctgggatggtagggacagccctaagcctacttaccgggctgagctcagccaacccggagcactcctgggtgacgaccagatttataatgttattgtcacggcacacgcgttcgtaataatcatttttatggtcataccaatcatgattggaggcttcggcaactgactcattcccctgatgcttggggcccccgacatagcatttcctcgaatgaacaatatgagcttctgacttcttcctccttccttccttctcctacttgcctcctcaggcgttagaagctggggccgggaccgggtgaacagtctacccccccctagcaggaaacctagcccacgcaggtgcatccgtagatttaacgattttttcacttcacttagcaggggtctcctcaattctaggggccatcaactttaattacaaaattattaaccatgaagcccccagccatttctcaataccaaacaccactatttgtgtgagctgttttaattaccgccgtccttcttcttctgtcactccccgttcttgccgccggaattacaatgcttctaacagaccgaaacctaaacaccaccttctttgaccctgcaggcggaggagaccccatcctctaccagcatata	---ctctatttagtatttggagcctgagctgggatggtagggacagccctaagcctacttaccgggctgagctcagccaacccggagcactcctgggtgacgaccagatttataatgttattgtcacggcacacgcgttcgtaataatcatttttatggtcataccaatcatgattggaggcttcggcaactgactcattcccctgatgcttggggcccccgacatagcatttcctcgaatgaacaatatgagcttctgacttcttcctccttccttccttctcctacttgcctcctcaggcgttagaagctggggccgggaccgggtgaacagtctacccccccctagcaggaaacctagcccacgcaggtgcatccgtagatttaacgattttttcacttcacttagcaggggtctcctcaattctaggggccatcaactttaattacaaaattattaaccatgaagcccccagccatttctcaataccaaacaccactatttgtgtgagctgttttaattaccgccgtccttcttcttctgtcactccccgttcttgccgccggaattacaatgcttctaacagaccgaaacctaaacaccaccttctttgaccctgcaggcggaggagaccccatcctctaccagcatata	-LYLVFGAWAGMVGTALSLLTGLSSANPEHSWVTT*FMMLLSRHTRS**SFLWSYQSWLEASATDSFPWCLGPPT*HFLEWTMWASDFFLLPSFSYLPPQALEAGAGTGWTVYPPLAGNLAHAGASVDLTIFSLHLAGVSSILGAINFNYKIINHEAPSHFSMPNTTICVSCFNYRRPSSSVTPRSCRRNYNASN*PKPKHHLLWPC*R**PHPLPAY	-1045.8332799999998	TRUE	TRUE
NBOS232-08	acactttatcttcctatttggagcatgatcaggaatagtaggaactgctttaagagttttaattcgaattgaattaggacaaccaggatcattaattggagatgatcaaatttataatgcgattgtaccagctacgcttttgttataattttctttatagttatacctgttataattggaggatttggaaattgattagtaccactaatattaggggctcctgatatagcattcccacgtttaaacaatatgagatttttgattattaccaccatcactaacattattattagcaggaagtatagttgaaagaggagcaggtacaggatgaacaggataccctcgtttagcaggagctattgcacatgcacgagcatctgttgacttaactattttctcacttcatttggcaggaatttcttcaattttaggtgcaattaattttattactacaaccatataatataaaatctcctggtataaaatagatcaaatacctttatttgtatgagcagtagttattacagctgtacttttattatttcattgccagttctagcaggagcaattacaatattattaacagatcgaaacattaaacttctttttttgatcctgcaggatggaggagatcctattttatatcaacattta	acactttatcttcctatttggagcatgatcaggaatagtaggaactgctttaagagttttaattcgaattgaattaggacaaccaggatcattaattggagatgatcaaatttataatgcgattgtaccagctacgcttttgttataattttctttatagttatacctgttataattggaggatttggaaattgattagtaccactaatattaggggctcctgatatagcattcccacgtttaaacaatatgagatttttgattattaccaccatcactaacattattattagcaggaagtatagttgaaagaggagcaggtacaggatgaacaggataccctcgtttagcaggagctattgcacatgcacgagcatctgttgacttaactattttctcacttcatttggcaggaatttcttcaattttaggtgcaattaattttattactacaaccatataatataaaatctcctggtataaaatagatcaaatacctttatttgtatgagcagtagttattacagctgtacttttattatttcattgccagttctagcaggagcaattacaatattattaacagatcgaaacattaaacttctttttttgatcctgcaggatggaggagatcctattttatatcaacattta	TLYLPIWSMISNSSNCFKSFNSNWISTTSIINWSWSNL*CDCTSYAFVMIFFMVMPVMIGGFGNWLVPLMLGAPDMAFPRLNNMSFLIITTITNIIISSKYSWKSSSYSMNSMPSFSSSYCTCTSICWLNYFLTSFGSNFFNFSCN*FYYYNHMM*NLLV*NSSNTFICMSSSYYSCTFIISLPVLAGAITMLLTDRNIKLLFLILQDGGDPILYQHL	-871.9919099999992	TRUE	TRUE
GBGC8273-09	ctatatctggtattggtgcatgagctggtatagtaggtacggccttaagcctgctcatccgagccgtactaagccaaccaggcgcccttcttggggatgaccaaatctacaacgtaattgttacagcacatgcttccgtaattattttcttcatagtcatacccattatgatcgggggttttcggaaactgactcatccccttaatgattggggctccccgacactagcattccctcgaataaataacataagcttttgactcctcccgccctccttcctactcctcctagcctcttctggggttgaagccggtgccggtaccggctgaaccgtatacccgtccctggccggtaacctggcccacgcaggagcatccgttgacctgaccattttttctctccatttagcaggtatctcctcaattctaggggccatcaacttattacaacaattattaacatgaagcccgctgctatctcccaatatcagacccctttgtttgtgtgggccgttttattacagctgtacttctcctactatctctgccagtcttcgcagctggtatcacaaatactactcaccgatcgtaacccttaacacaacctcttcgaccccgcaggtggaggagacccaatcctttatcaacacctg	---ctatatctggtattggtgcatgagctggtatagtaggtacggccttaagcctgctcatccgagccgtactaagccaaccaggcgcccttcttggggatgaccaaatctacaacgtaattgttacagcacatgcttccgtaattattttcttcatagtcatacccattatgatcgggggttttcggaaactgactcatccccttaatgattggggctccccgacactagcattccctcgaataaataacataagcttttgactcctcccgccctccttcctactcctcctagcctcttctggggttgaagccggtgccggtaccggctgaaccgtatacccgtccctggccggtaacctggcccacgcaggagcatccgttgacctgaccattttttctctccatttagcaggtatctcctcaattctaggggccatcaacttattacaacaattattaacatgaagcccgctgctatctcccaatatcagacccctttgtttgtgtgggccgttttattacagctgtacttctcctactatctctgccagtcttcgcagctggtatcacaaatactactcaccgatcgtaacccttaacacaacctcttcgaccccgcaggtggaggagacccaatcctttatcaacacctg	-LYLVLVHELV**VRP*ACSSEPY*ANQAPFLGMTKSTT*LLQHMLP*LFSS*SYPLWSGVFGNWLIPLMIGAPRH*HSLE*MT*AFDSSRPPSYSS*PLLGLKPVPVPAEPYTRPWPVTWPTQEHPLTWPFFLSI*QVSPQF*GPSTYYNNY*HEARCYLPMSDPFVCVGRFITAVLLLLSLPVFAAGITNTTHRS*PLTQPLRPR*W**PNPLSTP	-1275.9150100000008	TRUE	TRUE
OPPEG1395-17	gtattatactttatttttggtatatgagctggaatattaggatcatctataagaattattattcgaatagaattaggtaatcctggtatatttatcaataatgaccaaatttataattccatcgtaacatgcccatgccttcattataattttttttatagttatagcaattataattggtggatttggaaattgattaatccctttaatattaggagccccagatatatcattcccacgtataaacaatataagattttgattattacccccctctttatttctattaattaatagaagaattattaatcaaggagttgggacaggttgaactgtttacgccaccactatcattaaatatgaaatcatgacaggtatatctgtagatttagccatcttttcacttcacttagcaggtatatcttcaattataggcgcaattaactttatcaccacaattataaatatattcccaattaatactaaatttgaacaataactttatttacctgatcaagttttaattacaactattcttttattattagctgtaccagttttagcaggagctatcactatattattaactgatcgaaatttaaatacatcattttttgatccatcaggagggggagatccaattcttaccaacattta	gtattatactttatttttggtatatgagctggaatattaggatcatctataagaattattattcgaatagaattaggtaatcctggtatatttatcaataatgaccaaatttataattccatcgtaacatgcccatgccttcattataattttttttatagttatagcaattataattggtggatttggaaattgattaatccctttaatattaggagccccagatatatcattcccacgtataaacaatataagattttgattattacccccctctttatttctattaattaatagaagaattattaatcaaggagttgggacaggttgaactgtttacgccaccactatcattaaatatgaaatcatgacaggtatatctgtagatttagccatcttttcacttcacttagcaggtatatcttcaattataggcgcaattaactttatcaccacaattataaatatattcccaattaatactaaatttgaacaataactttatttacctgatcaagttttaattacaactattcttttattattagctgtaccagttttagcaggagctatcactatattattaactgatcgaaatttaaatacatcattttttgatccatcaggagggggagatccaattcttaccaacattta	VLYFIFGMWAGMLGSSMSIIIRMELGNPGMFINNDQIYNSIVTCPCLHYNFFYSYSNYNWWIWKLINPFNISSPSYIIPTYKQYKILIITPLFISIN**KNY*SSSWDSLNCLRHHYH*MWNHDSYICSFSHLFTSLSSYIFNYSRN*LYHHNYKYIPN*Y*IWTMTLFTWSSFNYNYSFIISCTSFSSSYHYIINWSKFKYIIFWSISSGSSNSYQHL	-1148.1712800000003	TRUE	TRUE
NGNAR126-14	atactttatttgatttttgctatatgagcaggaataattggagcttcattaagaataattattcgaatgaatgtaagtgtacctggaaatgaattaataatgatcaaatttataacactattattacttcccacgcatttgtaataattttttttatagtaataccattgataattggaggatttggaaattgattagtccctttaataattggagcacctgatatagcattcccccgaataaataacataagattttgattacttattcatcaatatttatattattaataagagtattatatcatctggttcaggaactggatgaacagtatatccacctctatcttctattatatatcattcatcaatttctgtagattatactattttttcacttcatattgcaggaatttcatctattataggtgctattaattttattgtatctattttattaataaaaaatatttcaattaattatgatcaaatccctttattcccatgatcagtaaaacttactgctattttactattattatccgtcccagtattagcaggagctattactatacttttaacagatcgaaatttaaatacttcctgtttttgacccttcagggggaggagaccctattcttgtatcaacattta	atactttatttgatttttgctatatgagcaggaataattggagcttcattaagaataattattcgaatgaatgtaagtgtacctggaaatgaattaataatgatcaaatttataacactattattacttcccacgcatttgtaataattttttttatagtaataccattgataattggaggatttggaaattgattagtccctttaataattggagcacctgatatagcattcccccgaataaataacataagattttgattacttattcatcaatatttatattattaataagagtattatatcatctggttcaggaactggatgaacagtatatccacctctatcttctattatatatcattcatcaatttctgtagattatactattttttcacttcatattgcaggaatttcatctattataggtgctattaattttattgtatctattttattaataaaaaatatttcaattaattatgatcaaatccctttattcccatgatcagtaaaacttactgctattttactattattatccgtcccagtattagcaggagctattactatacttttaacagatcgaaatttaaatacttcctgtttttgacccttcagggggaggagaccctattcttgtatcaacattta	MLYLIFAMWAGMIGASLSMIIRMNVSVPGNELMMIKFMTLLLLPTHL**FFL**YHW*LEDLEID*SL**LEHLM*HSPE*MT*DFDYLFINIYIINKSIMSSGSGTGWTVYPPLSSIMYHSSISVDYTIFSLHIAGISSIMGAINFIVSILLMKNISINYDQIPLFPWSVKLTAILLLLSVPVLAGAITMLLTDRNLNTSCFWPFSGSSPYSCINI	-740.8072199999999	TRUE	TRUE
CHDIP284-11	acattatattttatttttggagcttgagctgggatagtaggaacctctttaagtatcatagttcgagctgaactaggacatcctggtgctttaattggtgatgaccaatttataatgtaattgttactgctcatgcttttattataattttttttatagtagtacctattataataggaggatttgggaattgactagttcctttaatattaggagcttctgatatagcttttcctcgggataaataatataagattttgaatattacctccttctctgtacattattattagccagtagtatagtagaaaatggagctggaactggatgaacagtttaccctccactttcttcaagaattgctcacagtggagcttcagttgatttagctatttttctttacatttagctggtatttcatcaattctaggtgctgtatacttattacaacaatcattaacatacgatcttcagtaattactgttgatcgaatacctttatttgtttgatctgtaggtatcacagctcttcttttattactatctttacctgttccagcaggtgctattactatattattaacaggtcgaaacttttaatacttctttctttgatcctactggaggtggagacccaattctttatcaacatcta	acattatattttatttttggagcttgagctgggatagtaggaacctctttaagtatcatagttcgagctgaactaggacatcctggtgctttaattggtgatgaccaatttataatgtaattgttactgctcatgcttttattataattttttttatagtagtacctattataataggaggatttgggaattgactagttcctttaatattaggagcttctgatatagcttttcctcgggataaataatataagattttgaatattacctccttctctgtacattattattagccagtagtatagtagaaaatggagctggaactggatgaacagtttaccctccactttcttcaagaattgctcacagtggagcttcagttgatttagctatttttctttacatttagctggtatttcatcaattctaggtgctgtatacttattacaacaatcattaacatacgatcttcagtaattactgttgatcgaatacctttatttgtttgatctgtaggtatcacagctcttcttttattactatctttacctgttccagcaggtgctattactatattattaacaggtcgaaacttttaatacttctttctttgatcctactggaggtggagacccaattctttatcaacatcta	TLYFIFGAWAGMVGTSLSIMVRAELGHPGALIGDDQFMM*LLLLMLLL*FFL**YLL**EDLGID*FL*Y*ELLM*LFLGMNNMSFWMLPPSLYIIISQ*YSSKWSWNWMNSLPSTFFKNCSQWSFSWFSYFSLHLAGISSILGAVYLLQQSLTYDLQ*LLLIEYLYLFDL*VSQLFFYYYLYLFQQVLLLYY*QVETFNTSFFDPTGGGDPILYQHL	-925.4828399999998	TRUE	TRUE
RRSSC6811-15	accctatatttaatttttggtgcctgagcagctatagctggaacagccttaagaatattaattcgcctagagctatcctaccctggtagtttaatcggagatgaccaaatctataatgttattgtaaccgcccatgcttttgtaataattttctttatagtcataccattataattgggggatttggaaactgactaattccactaatactaggtgcccccgatatgggcattccctcgtcttaataatatagattcttgactcctgcctccttcgctttttcttcttttaatatcatcagctgtagaaaaaggagcaggaacaggatgaactgtatacccgcctctagccagaaacatttctcactccggctcttcagtagacatagctattttttctcttcatctagcaggggcctcctctatcctaggagctattaactttattacaacaattatcaacatgcgctctatcggaataggatttgaatcacctccctttatttgtttgagcaggtaaaaattactgctatcctcttacttctttctctgcctgttcttgctggagctattactatactcttaacagatcgaaattttaatacttctttttttgacccatcaggaggaggagacccaattttataccaacacctt	accctatatttaatttttggtgcctgagcagctatagctggaacagccttaagaatattaattcgcctagagctatcctaccctggtagtttaatcggagatgaccaaatctataatgttattgtaaccgcccatgcttttgtaataattttctttatagtcataccattataattgggggatttggaaactgactaattccactaatactaggtgcccccgatatgggcattccctcgtcttaataatatagattcttgactcctgcctccttcgctttttcttcttttaatatcatcagctgtagaaaaaggagcaggaacaggatgaactgtatacccgcctctagccagaaacatttctcactccggctcttcagtagacatagctattttttctcttcatctagcaggggcctcctctatcctaggagctattaactttattacaacaattatcaacatgcgctctatcggaataggatttgaatcacctccctttatttgtttgagcaggtaaaaattactgctatcctcttacttctttctctgcctgttcttgctggagctattactatactcttaacagatcgaaattttaatacttctttttttgacccatcaggaggaggagacccaattttataccaacacctt	TLYLIFGAWAAMAGTALSMLIRLELSYPGSLIGDDQIYNVIVTAHAFVMIFFMVMPL*LGDLETD*FH*Y*VPPMWAFPRLNNMDSWLLPPSLFLLLMSSAVEKGAGTGWTVYPPLASNISHSGSSVDMAIFSLHLAGASSILGAINFITTIINMRSIGMGFESPPFICLSS*KLLLSSYFFLCLFLLELLLYS*QIEILMLLFLTHQEEETQFYTNT	-596.6285200000002	TRUE	TRUE
GBAN9174-17	ttatattttttagtcggaatttgaaccggcctcgtagcaacaagaataagtttactaatccgtgcgtgaacttggccaaccaggaacattgctaggcgatgatcaaatttacaactgtttaattactgcccatgggctcctaatgatgtctttgtagtccttccaattttaatagggggatttggaaactgactggtaccattaatatgggagcaccagatatagcattcccacgaattaataatcttggttttgattaatcccaccagcagtaatcctcttagtaatatctgcctttatcgaaaaaggtgcagggacaggatgaaccgtttatcctcccttagcatctaacattgcccatgccggcccatgtattgacctagccattttttctctacatttatctgggatctcatcaattttagcctcaattaactttattacaactgtaataaatatacgatataaaggtttacgattagaacgagttcctttttttgtctgaagggtaaaattaactgcagtccttttacttctatctatcccagtccttgcaggtggacttactatattactcacagacggaaacttaaacacatcattttctgaccctgcaggaggtggagaccccgttttatttcaacattta	---ttatattttttagtcggaatttgaaccggcctcgtagcaacaagaataagtttactaatccgtgcgtgaacttggccaaccaggaacattgctaggcgatgatcaaatttacaactgtttaattactgcccatgggctcctaatgatgtctttgtagtccttccaattttaatagggggatttggaaactgactggtaccattaatatgggagcaccagatatagcattcccacgaattaataatcttggttttgattaatcccaccagcagtaatcctcttagtaatatctgcctttatcgaaaaaggtgcagggacaggatgaaccgtttatcctcccttagcatctaacattgcccatgccggcccatgtattgacctagccattttttctctacatttatctgggatctcatcaattttagcctcaattaactttattacaactgtaataaatatacgatataaaggtttacgattagaacgagttcctttttttgtctgaagggtaaaattaactgcagtccttttacttctatctatcccagtccttgcaggtggacttactatattactcacagacggaaacttaaacacatcattttctgaccctgcaggaggtggagaccccgttttatttcaacattta	-LYFLVGIWTGLVATSMSLLIRAWTWPTSNIASRWSNLQLFNYCPWAPNDVFVVLPILMGGFGNWLVPLMWEHQM*HSHELMILVLINPTSSNPLSNICLYRKSCSDSMNRLSSLSI*HCPCRPMYWPSHFFSTFIWDLINFSLN*LYYNCNKYTM*SFTISTSSFFCLKGKINCSPFTSIYPSPCSWTYYITHSRKLKHIIFWPCSSWSPRFISTF	-1169.9052499999998	TRUE	TRUE
GBMGP427-10	actttatatataatttttggaatttgatgtgggatagtagagactggactttcccttttaactcgattagaattgggaacttctggtgtgctatttgatgaccatttttttaatgttgtagttactgctcacgcttttgttataattttttttatagttaataccagttataattgggggatttgggaactgaatattccattattaattggtgcacctgatataagatttccgcgtataaacaatataagattttggttactacccccttcatttattttccttatctgttcaagtatagttgagggtggtgcaggaactggatgaacagtgtaccctcctttaagtagtatagttggtcacagtggtacatctgttgattctggctattttttcgttacatttagctggtatatcttcaattttaggagcaattaattttattactacaatttttaatatacgttattctgggataactatgaaacgactaagtctatttgtatgatcaattttagtaactgtgtttcttttgctcttatctttgcctgttttagcgggtgcaattactatacttttaacagatcgaaattttaacactagatgtttttgatccagctggagggggggatccaattttatatcaacacctt	actttatatataatttttggaatttgatgtgggatagtagagactggactttcccttttaactcgattagaattgggaacttctggtgtgctatttgatgaccatttttttaatgttgtagttactgctcacgcttttgttataattttttttatagttaataccagttataattgggggatttgggaactgaatattccattattaattggtgcacctgatataagatttccgcgtataaacaatataagattttggttactacccccttcatttattttccttatctgttcaagtatagttgagggtggtgcaggaactggatgaacagtgtaccctcctttaagtagtatagttggtcacagtggtacatctgttgattctggctattttttcgttacatttagctggtatatcttcaattttaggagcaattaattttattactacaatttttaatatacgttattctgggataactatgaaacgactaagtctatttgtatgatcaattttagtaactgtgtttcttttgctcttatctttgcctgttttagcgggtgcaattactatacttttaacagatcgaaattttaacactagatgtttttgatccagctggagggggggatccaattttatatcaacacctt	TLYMIFGIWCGMVETGLSLLTRLELGTSGVLFDDHFFNVVVTAHAFVMIFFMVNTSYNWGIWELNIPLLIGAPDMSFPRMNNMSFWLLPPSFIFLICSSMVEGGAGTGWTVYPPLSSMVGHSGTSVDSGYFFVTFSWYIFNFSSN*FYYYNF*YTLFWDNYETTKSICMINFSNCVSFALIFACFSGCNYYTFNSSKF*H*MFLIQLEGGIQFYINT	-800.4534799999997	TRUE	TRUE
BIFD2347-14	ctctatctagtatttggtgcttgagcaggcatgctaggcaccgctttaagcctactaatccgcgcccaactaagtcaacctggtgccttactaggagacgaccaaatctacaatgtcatcgttacggctcatgcctttgtaatgattttctttatagtaataccaatcatgattggtggcttcggaaactgaataatccctctaataatcggcgccccggacatggctttcccacgaataaacaatataagcttctgactcctccccccttccttccttctccttctggcatcctcaggcgttgtagcaggagctggcacaggatgaactgtttacccccctctggcagggaaccttgcccatgcaggggcttccgtagacttaacattttttcccttcatctggcgggtgttttatcaattttaggggccatcactttcttactacaattattaatatgaaaccccccgcaatttctcaataccaaacacctctgttcgtctgagctgctttaattacagcagtactattattactatccttcctgtgcttgccgccggcatcacaatactgctcacagaccgaaacctcaacactaccttctttgacccagccgaggaggagacccaattttataccaacacctc	---ctctatctagtatttggtgcttgagcaggcatgctaggcaccgctttaagcctactaatccgcgcccaactaagtcaacctggtgccttactaggagacgaccaaatctacaatgtcatcgttacggctcatgcctttgtaatgattttctttatagtaataccaatcatgattggtggcttcggaaactgaataatccctctaataatcggcgccccggacatggctttcccacgaataaacaatataagcttctgactcctccccccttccttccttctccttctggcatcctcaggcgttgtagcaggagctggcacaggatgaactgtttacccccctctggcagggaaccttgcccatgcaggggcttccgtagacttaacattttttcccttcatctggcgggtgttttatcaattttaggggccatcactttcttactacaattattaatatgaaaccccccgcaatttctcaataccaaacacctctgttcgtctgagctgctttaattacagcagtactattattactatccttcctgtgcttgccgccggcatcacaatactgctcacagaccgaaacctcaacactaccttctttgacccagccgaggaggagacccaattttataccaacacctc	-LYLVFGAWAGMLGTALSLLIRAQLSQPGALLGDDQIYNVIVTAHAFVMIFFMVMPIMIGGFGNWMIPLMIGAPDMAFPRMNNMSFWLLPPSFLLLLASSGVVAGAGTGWTVYPPLAGNLAHAGASVDLTFFPFIWRVFYQF*GPSLSYYNY*YETPRNFSMPNTSVRLSCFNYSSTIITILPVLAAGITMLLTDRNLNTTFFDPAEEETQFYTNT	-464.88161	TRUE	TRUE
GBAN9551-17	accttatatttccttattggcatctgagccggactagccggaacttcaataagggccttatccgaactgaactaggccaaccaggctctcttctatgaagagaccaactatataacacaatcgttactgcccacgccctcctaataattttcttcctagtaatgcccgtattaattggcgggtttggcaactgactcgctccctctaatgctggccggtccagatataatgttccctcgcctcaacaaccttagattctgactactaccagccgccctcaccctacttcttgcctcacactagtagaaaaaggagctggaactgggtgaaccctgtacccccctctatcaagtaacattgcccacgccggagcatcagtagacctagcaatcttttccctacatctagctggagctcgtccattcttggctcccaaactttatttccacaatccttaacgtccgaagaaaagggctcaccctagaacacatacctctattcatctgatctgttaaagtaacaaactattcttctgttattatcccttccagtactagcaggagccatcaccatgctcctcacagatcgaaacatcaacactaccttcttcgaccctagaggcggaggagacccgatcctattccaacacctt	accttatatttccttattggcatctgagccggactagccggaacttcaataagggccttatccgaactgaactaggccaaccaggctctcttctatgaagagaccaactatataacacaatcgttactgcccacgccctcctaataattttcttcctagtaatgcccgtattaattggcgggtttggcaactgactcgctccctctaatgctggccggtccagatataatgttccctcgcctcaacaaccttagattctgactactaccagccgccctcaccctacttcttgcctcacactagtagaaaaaggagctggaactgggtgaaccctgtacccccctctatcaagtaacattgcccacgccggagcatcagtagacctagcaatcttttccctacatctagctggagctcgtccattcttggctcccaaactttatttccacaatccttaacgtccgaagaaaagggctcaccctagaacacatacctctattcatctgatctgttaaagtaacaaactattcttctgttattatcccttccagtactagcaggagccatcaccatgctcctcacagatcgaaacatcaacactaccttcttcgaccctagaggcggaggagacccgatcctattccaacacctt	TLYFLIGIWAGLAGTSMSALSELN*ANQALFYEETNYMTQSLLPTPS**FSS**CPY*LAGLATDSLPLMLAGPDMMFPRLNNLSFWLLPAALTLLLASH**KKELELGEPCTPLYQVTLPTPEHQ*T*QSFPYI*LELVHSWLPNFISTILNVRSKGLTLEHMPLFIWSVKVTNYSSVIIPSSTSSSHHHAPHSSKHQHYLLRP*SRSSPDPIPTP	-1069.4738999999995	TRUE	TRUE
SSBAC4342-13	acattatactttctttttggagcatgagcgggaatagtaggccatcttaagaattttaattcgagctgaattaggacaccctggagcactaattggggacgaccagatttataatgtcatcgtcacagctcatgcatttgttataattttttttatagtactacctgtcataattggtggttttggaaattgattaatacccttaatgctaggtgcaccagacatggcttttcctcgaataaataatataagtttttgaatactccccccttcaacttctttattattaatcagaagcctgagtcgaaaacggggcaggaaccggtgaactgtatatccgcccttagccgcaaatatttctcatgctggttcatcagttgatttagctatttttcccttcattaaggcaggaatttcctctattttaggagcagtaaattttattaccacaattattaatatacgttcagtgggtattacttttgatcgaataccattatttgtgtgatctgtactaattaccgcagtattgcttcttctttctttaccagtattagctggagctatcactatacttttaactgatcgaaatttaaatacatctttttttgaccctgcggggggaggggaccctattttatacgaacactta	acattatactttctttttggagcatgagcgggaatagtaggccatcttaagaattttaattcgagctgaattaggacaccctggagcactaattggggacgaccagatttataatgtcatcgtcacagctcatgcatttgttataattttttttatagtactacctgtcataattggtggttttggaaattgattaatacccttaatgctaggtgcaccagacatggcttttcctcgaataaataatataagtttttgaatactccccccttcaacttctttattattaatcagaagcctgagtcgaaaacggggcaggaaccggtgaactgtatatccgcccttagccgcaaatatttctcatgctggttcatcagttgatttagctatttttcccttcattaaggcaggaatttcctctattttaggagcagtaaattttattaccacaattattaatatacgttcagtgggtattacttttgatcgaataccattatttgtgtgatctgtactaattaccgcagtattgcttcttctttctttaccagtattagctggagctatcactatacttttaactgatcgaaatttaaatacatctttttttgaccctgcggggggaggggaccctattttatacgaacactta	TLYFLFGAWAGMVGHLKNFNSSWISTPWSTNWGRPDL*CHRHSSCICYNFFYSTTCHNWWFWKLINTLNASCTSHGFSSNK*YKFLNTPPFNFFIINQKPESKTGQEPVNCMSALSRKYFSCWFISWFSYFSLH*GSNFLYFSSSKFYYHNY*YTFSGYYFWSNTIICVICTNYRSIASSFFTSISWSYHYTFNWSKFKYIFFWPCGGSGPYFMRTL	-1286.8693299999998	TRUE	TRUE
LILLA135-11	acattatattttatttttggaatttgcgcaggaatagtaggaacatctttaagtttattaattcgagctgaattaggaactccaggatctttaattggagatgaccaaatttataatactattgtaacagctcatgcttttattataattttttttatagttatacctattatacttggaggttttggaaattgacttgtcccattaatattaggagctcctgatttagctttcccacgtataaataatataagtttttgacttttaccaccttctttaactttattaatttcaagtagaattgtagaaaatggaggaggaactggatgaacagtttacccccccctctcctctaatattgctcatggtggaagatctgtagatttagctattttttcacttcatttagctggaatctcttctattttaggggctattaattttattaccactattattaatatacgattaaataatttatcatttgatcaaatacctttatttatttgagctgtaggtattactgcatttttagtattattatctttacctgtattagcaggagctattacaatattacttactgatcgaaatttaaatacatcattctttgaccctgcaggaggaggtgatcctattcttaccaacattta	acattatattttatttttggaatttgcgcaggaatagtaggaacatctttaagtttattaattcgagctgaattaggaactccaggatctttaattggagatgaccaaatttataatactattgtaacagctcatgcttttattataattttttttatagttatacctattatacttggaggttttggaaattgacttgtcccattaatattaggagctcctgatttagctttcccacgtataaataatataagtttttgacttttaccaccttctttaactttattaatttcaagtagaattgtagaaaatggaggaggaactggatgaacagtttacccccccctctcctctaatattgctcatggtggaagatctgtagatttagctattttttcacttcatttagctggaatctcttctattttaggggctattaattttattaccactattattaatatacgattaaataatttatcatttgatcaaatacctttatttatttgagctgtaggtattactgcatttttagtattattatctttacctgtattagcaggagctattacaatattacttactgatcgaaatttaaatacatcattctttgaccctgcaggaggaggtgatcctattcttaccaacattta	TLYFIFGICAGMVGTSLSLLIRAELGTPGSLIGDDQIYNTIVTAHAFIMIFFMVMPIMLGGFGNWLVPLMLGAPDLAFPRMNNMSFWLLPPSLTLLISSSIVENGGGTGWTVYPPLSSNIAHGGSSVDLAIFSLHLAGISSILGAINFITTIINMRLNNLSFDQMPLFIWAVGITAFLVLLSLPVLAGAITMLLTDRNLNTSFFDPAGGGDPILTNI	-110.16949999999999	FALSE	FALSE
UAMIC409-13	actttatattttatttttggaatttgagcttggtatagtaggaacatctttaagttattaatccgaatcagaactaggtaatcctggatctttaattggagatgatcaaatgtataatactattgttacagcacatgcctttattataattttctttatggttatgcctatcataatcggaggatttggtaattggttagtacctttaatattaggagctcctgatatagctttcccaccaataaataatataagtttttgaatattacccccttcattaacattattaatttcaagaagaattgttgaaaaggtgccggaactggttgaactgtttacccccctctttcttcaaatattgcacatcaaggatcctctggttgatttagccattttttctttacatttagctggaatttcatctattttaggagctattaattttattacaactattattaataatacgaattaaaaatttatcttttgatcaaatatcattatttatttgagctgtaggaattacagctttattattattactatctttacctgttttagcaggagctattactatacttcttacggatcgaaatttaaatacatcattttttgaccctgcaggaggggagatcctattttctaccaaccttta	actttatattttatttttggaatttgagcttggtatagtaggaacatctttaagttattaatccgaatcagaactaggtaatcctggatctttaattggagatgatcaaatgtataatactattgttacagcacatgcctttattataattttctttatggttatgcctatcataatcggaggatttggtaattggttagtacctttaatattaggagctcctgatatagctttcccaccaataaataatataagtttttgaatattacccccttcattaacattattaatttcaagaagaattgttgaaaaggtgccggaactggttgaactgtttacccccctctttcttcaaatattgcacatcaaggatcctctggttgatttagccattttttctttacatttagctggaatttcatctattttaggagctattaattttattacaactattattaataatacgaattaaaaatttatcttttgatcaaatatcattatttatttgagctgtaggaattacagctttattattattactatctttacctgttttagcaggagctattactatacttcttacggatcgaaatttaaatacatcattttttgaccctgcaggaggggagatcctattttctaccaaccttta	TLYFIFGIWAWYSSNIFKLLIRISTS*SWIFNWSWSNV*YYCYSTCLYYNFLYGYAYHNRSIW*LVSTFNISSSWYSFPTNK*YKFLNITPFINIINFKKNCWKGAGTGWTVYPPLSSNIAHQGSSGWFSHFFFTFSWNFIYFSSY*FYYNYY**YELKIYLLIKYHYLFEL*ELQLYYYYYLYLF*QELLLYFLRIEI*MHHFLTLQEGSSYFLPTF	-1240.070639999999	TRUE	TRUE
BHMKK058-12	acattatatttcatttttggcgtttgagccggtcttttaggaacatctttaagaattatcattcgaacagaattaagaatacctaactctttaatcaaaaatgatcaaatttataatacttttagttacagctcatgcctttattataattttttttatggttatacccttataatcggaggattcggaaattgatctagtccctttaataattggtgccccagacatagccttcccacgaataaataatataagatttgatacttccaccctcattaaattttttacttcttagaagactaattgaaagaggaactggcacaggatgaacagtataccgcacctttagccagaaatatcgcacacatgggaaaatctgttgatctacaattttttctcttcatataccaggaatctcttctattttaggagctttagttttattacaacttgtctaaataaaaaattaaaaatataaaattagaccaactcccgctattcgtatgatctgtattaatcacagccttattattactcctgtccttaccagtcttagcaaggagctattactatattacttaccgttcgaaacttaaatacatcttatttttgaccctgccggaggcggacaccacatcctttatcaacacttat	acattatatttcatttttggcgtttgagccggtcttttaggaacatctttaagaattatcattcgaacagaattaagaatacctaactctttaatcaaaaatgatcaaatttataatacttttagttacagctcatgcctttattataattttttttatggttatacccttataatcggaggattcggaaattgatctagtccctttaataattggtgccccagacatagccttcccacgaataaataatataagatttgatacttccaccctcattaaattttttacttcttagaagactaattgaaagaggaactggcacaggatgaacagtataccgcacctttagccagaaatatcgcacacatgggaaaatctgttgatctacaattttttctcttcatataccaggaatctcttctattttaggagctttagttttattacaacttgtctaaataaaaaattaaaaatataaaattagaccaactcccgctattcgtatgatctgtattaatcacagccttattattactcctgtccttaccagtcttagcaaggagctattactatattacttaccgttcgaaacttaaatacatcttatttttgaccctgccggaggcggacaccacatcctttatcaaca	TLYFIFGVWAGLLGTSLSIIIRTELSMPNSLIKNDQIYNTFSYSSCLYYNFFYGYTLMIGGFGNWSSPFNNWCPSHSLPTNK*YKIWYFHPH*IFYFLED*LKEELAQDEQYTAPLASNIAHMGKSVDLQFFLFMYQESLLF*EL*FYYNLSK*KIKNMKLDQLPLFVWSVLITALLLLLSLPVLASSYYYITYRSKLKYILFLTLPEADTTSFIN	-873.6540100000005	TRUE	TRUE
MXII116-07	ctttatttaattttcggtgtcttagcagggataacaggaacaggtttaagtcttctcattcgagctgagttaagccagcctgggtcacttctaggagatgaccaaacctataatgtcatcagttacagcactgccttcgtaataattttctttatagttatgcctattatgatcggaggcttcgggaactgaataatcccactgatgcttggcgctgcctgatatagcattccccgaataaataacataagctttgacttcttccaccatcatttcttctccttctagcctcttcaggggtagaagcaggagcaggaactggttgaacggtctacccacctctggcgggtaacttagcccatgctggggcctctggagatttaacaattttctccctgcatttagctcggggtatcatcaattcttggggcaatcaattttattacaactattattaatataaaaccccccatagtaacgatgtaccaaattccactattcgtgtgagctgtactaattacagctgtactactactcctatcacttcctgtcctagctgcgggaattacaatgccgctaacagaccgaaatttaaatacagctttctttgacccagcggagaggaggggatcctatccctataccagacacctg	---ctttatttaattttcggtgtcttagcagggataacaggaacaggtttaagtcttctcattcgagctgagttaagccagcctgggtcacttctaggagatgaccaaacctataatgtcatcagttacagcactgccttcgtaataattttctttatagttatgcctattatgatcggaggcttcgggaactgaataatcccactgatgcttggcgctgcctgatatagcattccccgaataaataacataagctttgacttcttccaccatcatttcttctccttctagcctcttcaggggtagaagcaggagcaggaactggttgaacggtctacccacctctggcgggtaacttagcccatgctggggcctctggagatttaacaattttctccctgcatttagctcggggtatcatcaattcttggggcaatcaattttattacaactattattaatataaaaccccccatagtaacgatgtaccaaattccactattcgtgtgagctgtactaattacagctgtactactactcctatcacttcctgtcctagctgcgggaattacaatgccgctaacagaccgaaatttaaatacagctttctttgacccagcggagaggaggggatcctatccctataccagacacctg	-LYLIFGVLAGMTGTGLSLLIRAELSQPGSLLGDDQTYNVISYSTAFVMIFFMVMPIMIGGFGNWMIPLMLGAAWYSIPRMNNMSFDFFHHHFFSF*PLQG*KQEQELVERSTHLWRVT*PMLGPLEI*QFSPCI*LGVSSILGAINFITTIINMKPPMVTMYQIPLFVWAVLITAVLLLLSLPVLAAGITMPLTDRNLNTAFFDPAE**GSYPYT*HL	-605.3963400000004	TRUE	TRUE
BBHEC778-10	acattctattttattttaggaatttgatcaggaatattaggatatcatttagaatattaattcgaacagagattaggaataccaggatcaataattggagatgatcaatttataatgtaattgttacatcaacagctttttaatcattttctttatagttatacctatcataatctgggaggatttggaaattgataattccattaatattaggggcccccgacataccattccctcgattaaattaatataagattttgatttttaccgccgtcattattttattactatcaagaagaatagtaaattcaggatcaggaactggatgaactgtatacccaccactatcaagaagaatttctcattcaggggcatctgttgacccaacaattttttctcttcatttagcaggaatttcatcaatcttaggagcaattaattttatctcaacaataattcatataaaataaaaaggaataagatttgaacaaatacctttatttgtatgagcagtatcattcaacagcattattactactattatcgttaccagttttagcaggagccattactatacttcttacagatcgtaacttaaatacatcattcttctgatccatcagggggaggggatccaattttatatcaacattta	acattctattttattttaggaatttgatcaggaatattaggatatcatttagaatattaattcgaacagagattaggaataccaggatcaataattggagatgatcaatttataatgtaattgttacatcaacagctttttaatcattttctttatagttatacctatcataatctgggaggatttggaaattgataattccattaatattaggggcccccgacataccattccctcgattaaattaatataagattttgatttttaccgccgtcattattttattactatcaagaagaatagtaaattcaggatcaggaactggatgaactgtatacccaccactatcaagaagaatttctcattcaggggcatctgttgacccaacaattttttctcttcatttagcaggaatttcatcaatcttaggagcaattaattttatctcaacaataattcatataaaataaaaaggaataagatttgaacaaatacctttatttgtatgagcagtatcattcaacagcattattactactattatcgttaccagttttagcaggagccattactatacttcttacagatcgtaacttaaatacatcattcttctgatccatcagggggaggggatccaattttatatcaacattta	TFYFILGIWSGMLGYHLEY*FEQSLGMPGSMIGDDQFMM*LLHQQLFNHFLYSYTYHNLGGFGNW*FH*Y*GPPTYHSLD*INMSFWFLPPSLFYYYQEE**IQDQELDELYTHHYQEEFLIQGHLLTQQFFLFI*QEFHQS*EQLILSQQ*FM*NKKE*DLNKYLYLYEQYHSTALLLLLSLPVLAGAITMLLTDRNLNTSFFWSISGSGSNFMSTF	-1088.9532000000002	TRUE	TRUE
ASHYG663-10	atattatattttatatttggattatgatcaggaatattaggattttcaataagtttaattattagtctagaattaggaataccaggtagattaatttgtattgatcaaatttataatagtatagttacttcacatgcattaattataattttttttatagttatacctttaataattgaggttttggaattgattaattcctttaatattaggttcacctgatatatcattcctcgatataaataatatgagtttttgattattaattccttctttaataatatttattaataaggggttttattaatacgggtgttgggacaggttgaacagtttatccacctttatctttgatttaggtcatggaggtataacagttgatttaggacttttttctttacatttagctggtgcatcttcaattataggtgctgttaattttattacaacaattttaaatatgcgtacaaatttatttaaaatagataaaatatcattattttcttgatcgttttattactgctattttattattattatctttaccagttttagctggtgcaattactatattattaactgatcgtaatataaatacaagattttttgatccttcaggtgttggtgatcctattctttatcaacattta	atattatattttatatttggattatgatcaggaatattaggattttcaataagtttaattattagtctagaattaggaataccaggtagattaatttgtattgatcaaatttataatagtatagttacttcacatgcattaattataattttttttatagttatacctttaataattgaggttttggaattgattaattcctttaatattaggttcacctgatatatcattcctcgatataaataatatgagtttttgattattaattccttctttaataatatttattaataaggggttttattaatacgggtgttgggacaggttgaacagtttatccacctttatctttgatttaggtcatggaggtataacagttgatttaggacttttttctttacatttagctggtgcatcttcaattataggtgctgttaattttattacaacaattttaaatatgcgtacaaatttatttaaaatagataaaatatcattattttcttgatcgttttattactgctattttattattattatctttaccagttttagctggtgcaattactatattattaactgatcgtaatataaatacaagattttttgatccttcaggtgttggtgatcctattctttatcaacattta	MLYFMFGLWSGMLGFSMSLIISLELGMPGSLICIDQIYNSMVTSHALIMIFFMVMPLMIEVLELINSFNISFTWYIIPRYK*YEFLIINSFFNNIY**GVLLMRVLGQVEQFIHLYLWFSSWSYNSWFSTFFFTFSWCIFNYSCC*FYYNNFKYAYKFI*NS*NIIIFLIVLLLLFYYYYLYQF*LVQLLYY*LIVM*MQDFLILQVLVILFFINI	-1089.9279599999993	TRUE	TRUE
LGSMD619-05	actttaattttatttttggtatttaagcaggaataattggaacatcattaagtttaattatccgaatagaattaggtaaccaggatttttaattggagatgatcaaatttataatactattgttacagctaatccttttattataatttttttcatagtaatacctattaaattggaggatttggtaattgacttattcctttaatattagagctcctgatatagcttttccgcgtataaacaatataagattttgattattacctccatctttattttattaattctagtagtattgtagaaaatggaagtggaacaggatgaactgtttacccccctctttcatctaatattgctcatagaggttcttcagtagatttagcaattttttctcttcatttagctggaaatttcatcaattttaggagctattaattttattacaacaattattaatatacgaattaataatatatcttatgatcaaatacctttatttatttgagctgtaggaattactgctctttcttttacttctctcattacctgttttagcaggagctattaccacacttcttactgatcgcaatttaaatacatcattttttgatcctgcaggaggaggagatcctattttatatcaacattta	actttaattttatttttggtatttaagcaggaataattggaacatcattaagtttaattatccgaatagaattaggtaaccaggatttttaattggagatgatcaaatttataatactattgttacagctaatccttttattataatttttttcatagtaatacctattaaattggaggatttggtaattgacttattcctttaatattagagctcctgatatagcttttccgcgtataaacaatataagattttgattattacctccatctttattttattaattctagtagtattgtagaaaatggaagtggaacaggatgaactgtttacccccctctttcatctaatattgctcatagaggttcttcagtagatttagcaattttttctcttcatttagctggaaatttcatcaattttaggagctattaattttattacaacaattattaatatacgaattaataatatatcttatgatcaaatacctttatttatttgagctgtaggaattactgctctttcttttacttctctcattacctgttttagcaggagctattaccacacttcttactgatcgcaatttaaatacatcattttttgatcctgcaggaggaggagatcctattttatatcaacattta	TLILFLVFKQE*LEHH*V*LSE*N*VTSIFNWSWSNL*YYCYS*SFYYNFFHSNTY*IGGFGNWLIPLMLELLM*LFRV*TM*DFDYYLHLYFINSSSIVENGSGTGWTVYPPLSSNIAHSGSSVDLAIFSLHLAGNFINFSSY*FYYNNY*YTN**YILWSNTFIYLSCSNYCSFFYFSHYLF*QELLPHFLLIAI*MHHFLILQEEEILFYINI	-1108.9792199999993	TRUE	TRUE
CFWIB282-10	actttatattttatttttggagcttgagcaggaatagttggtacttctcttagtatactaattcgagctgaattaggccatccagggtctcttattggagatgatcaaatttactatgtaattgtcacagcccatgctttgtaataattttttttatagtaatgcctattataattggaggatttggaaattgattagtccctataatgttaggggccccagatatggcctttcctcgaatgaataatataagtttttgaatgcttcctccttctttaactcttttattagctagtagcatagtagaagcaggagctggaacaggatgaacagtttaccctcccctatcgtctggaattgcccatgctggagcttccgttgatttagcaattttttcacttcacctagcaggaatttcttcattctaggagctgtaaattttattactacaattattaatatacggtctaatggaattacttttgaccgaataccactatttgtttgatcagttgttattacagctgtattactacttttatctctccctgtattagccggagctattacaatgcttctgacagatcgaaatttaaatacatctttttttgatcccgcaggagcgaggagaccctattctttaccaacactta	actttatattttatttttggagcttgagcaggaatagttggtacttctcttagtatactaattcgagctgaattaggccatccagggtctcttattggagatgatcaaatttactatgtaattgtcacagcccatgctttgtaataattttttttatagtaatgcctattataattggaggatttggaaattgattagtccctataatgttaggggccccagatatggcctttcctcgaatgaataatataagtttttgaatgcttcctccttctttaactcttttattagctagtagcatagtagaagcaggagctggaacaggatgaacagtttaccctcccctatcgtctggaattgcccatgctggagcttccgttgatttagcaattttttcacttcacctagcaggaatttcttcattctaggagctgtaaattttattactacaattattaatatacggtctaatggaattacttttgaccgaataccactatttgtttgatcagttgttattacagctgtattactacttttatctctccctgtattagccggagctattacaatgcttctgacagatcgaaatttaaatacatctttttttgatcccgcaggagcgaggagaccctattctttaccaacactta	TLYFIFGAWAGMVGTSLSMLIRAELGHPGSLIGDDQIYYVIVTAHAL**FFL**CLL*LEDLEID*SL*C*GPQMWPFLEWMM*VFECFLLL*LFY*LVA**KQELEQDEQFTLPYRLELPMLELPLI*QFFHFT*QEFLHSSSCKFYYYNY*YTV*WNYFWPNTTICLISCYYSCITTFISPCISRSYYNASDSSKFKYIFFWSRSSEETLFFTNT	-1201.2555899999993	TRUE	TRUE
GBMHH16162-19	actttatactttatttttgggattctgatctggaatggtagggacagccttaagattattaattcgaattgagcttggagtttctggatctcttattggagaatgatcaaatctataatgttattgttacagcacatgcctttgttatgattttttttatagttatgcaaattataattggtggttatggaaattgattaattccactgataattggtgctcccgatatagcttttccacgaataaataacatgagattttgattgttaccaccttcattaacatattacttgtgggaagaatagttgatagaggtgctggtacaggatgaactagtttacccccccctctcaagaacactttctcactcgggagccgagtgttgatctaacaattttttccttgcatttagctggtctgtcttcaattttaggggcggtaaactttatgagaacagtttttaatatacgttctcagggcttattcttggatcgaacacctttatttgtatgagcagtaatagtcactgcttttttattattattgtcattgccagtgttaacaggggctattactatagtattgacagatcgtaatttaaatacttcattttttgaccctgccggagggggagatccaattctctatcaacacttg	actttatactttatttttgggattctgatctggaatggtagggacagccttaagattattaattcgaattgagcttggagtttctggatctcttattggagaatgatcaaatctataatgttattgttacagcacatgcctttgttatgattttttttatagttatgcaaattataattggtggttatggaaattgattaattccactgataattggtgctcccgatatagcttttccacgaataaataacatgagattttgattgttaccaccttcattaacatattacttgtgggaagaatagttgatagaggtgctggtacaggatgaactagtttacccccccctctcaagaacactttctcactcgggagccgagtgttgatctaacaattttttccttgcatttagctggtctgtcttcaattttaggggcggtaaactttatgagaacagtttttaatatacgttctcagggcttattcttggatcgaacacctttatttgtatgagcagtaatagtcactgcttttttattattattgtcattgccagtgttaacaggggctattactatagtattgacagatcgtaatttaaatacttcattttttgaccctgccggagggggagatccaattctctatcaacacttg	TLYFIFGILIWNGSDSLKIINSNWAWSFWISYWSMIKSMMLLLQHMPLLWFFL*LCKL*LVVMEID*FHW*LVLPM*LFHE*MTWDFDCYHLH*HITCGKNSW*SCWYSMN*FTPPSQEHFLTREPSVDLTIFSLHLAGLSSILGAVNFMSTVFNMRSQGLFLDRTPLFVWAVMVTAFLLLLSLPVLTGAITMVLTDRNLNTSFFDPAGGGDPILYQHL	-873.2273200000001	TRUE	TRUE
ASHYG100-10	attttatatttttaatttggattatgagccggaatattaggattttcaataagagttaattattcgattagaattaggaataccaggatcattaattggaagtgatcaaatttataatagaattgttacttcacatgcttttattataattttttttatagttatacctgtaataattggggatttggaaattgattaattccattaatattaggatcaccagatatatcctttccacgaataaataatataagtttttgattgttaattccttctttatttttattaattttaagaggttatattaatactggtgtaggtactggatgaacagtatatcctcccttatctttaattttaggtcatggaggtatatcagaagatataggtaatttttgcattacattttgcaggagcatcatctattataggtgctgtaatttttattactactattttaaatatacgagttaatttatttattatagataaaatatctttatttatttgatcagtttttattacagctattttattattattttcgttacctgtattagcaggtgcaattacaatattattaactgatcgaaatttaaatactagattttttgatccagctggaggtggagatccacttttatatcaacattta	attttatatttttaatttggattatgagccggaatattaggattttcaataagagttaattattcgattagaattaggaataccaggatcattaattggaagtgatcaaatttataatagaattgttacttcacatgcttttattataattttttttatagttatacctgtaataattggggatttggaaattgattaattccattaatattaggatcaccagatatatcctttccacgaataaataatataagtttttgattgttaattccttctttatttttattaattttaagaggttatattaatactggtgtaggtactggatgaacagtatatcctcccttatctttaattttaggtcatggaggtatatcagaagatataggtaatttttgcattacattttgcaggagcatcatctattataggtgctgtaatttttattactactattttaaatatacgagttaatttatttattatagataaaatatctttatttatttgatcagtttttattacagctattttattattattttcgttacctgtattagcaggtgcaattacaatattattaactgatcgaaatttaaatactagattttttgatccagctggaggtggagatccacttttatatcaacattta	ILYF*FGLWAGMLGFSMSVNYSISISNTSIINWKWSNL**NCYFTCFYYNFFYSYTCNNWGFGNWLIPLMLGSPDMSFPRMNNMSFWLLIPSLFLLILSGYINTGVGTGWTVYPPLSLILGHGGMSEDMGNFCITFCSSIIYYSCCNFYYYYFKYTS*FIYYS*NIFIYLISFYYSYFIIIFVTCISSCNYNIINWSKFKY*IFWSSWSWSSTFMSTF	-959.7855299999989	TRUE	TRUE
CCHAR784-19	ttatactttattttcggagcatgagcaggaatagtaggaacatctcttagtattattgttcgaatagaattaggacatccaggtgcattaattggtcatgaccaaatttataatgttattgttacacacatgcttttattataattttctttatagttatacctattataattggcggatttggaaattgattagttcctttaatattaggagcccctcgatatagctttcccacgattaaataatataagtttttgaatattacccccttctcttacattattattagctagtagtatagtagaaaatggagctggaactggttgaacagtttaccctcccctatcagcagggattgctcatggaggagcctcagttgatttggctattttttcattacatttagctggtatttcttctattttaggagccgtaaatttcattcctactgtaattaatatacgatcaacaggtattacatttgaccgaatacctttatttgtatgatctgttgtaattactgctattttattacttttatctctacctgtattagctggaactataacaatattattaaccgaccgaaatttaaatacatctttctttgaaccagcaggaggaggtgatccaattttatatcaacattta	---ttatactttattttcggagcatgagcaggaatagtaggaacatctcttagtattattgttcgaatagaattaggacatccaggtgcattaattggtcatgaccaaatttataatgttattgttacacacatgcttttattataattttctttatagttatacctattataattggcggatttggaaattgattagttcctttaatattaggagcccctcgatatagctttcccacgattaaataatataagtttttgaatattacccccttctcttacattattattagctagtagtatagtagaaaatggagctggaactggttgaacagtttaccctcccctatcagcagggattgctcatggaggagcctcagttgatttggctattttttcattacatttagctggtatttcttctattttaggagccgtaaatttcattcctactgtaattaatatacgatcaacaggtattacatttgaccgaatacctttatttgtatgatctgttgtaattactgctattttattacttttatctctacctgtattagctggaactataacaatattattaaccgaccgaaatttaaatacatctttctttgaaccagcaggaggaggtgatccaattttatatcaacattta	-LYFIFGAWAGMVGTSLSIIVRMELGHPGALIGHDQIYNVIVTHMLLL*FSL*LYLL*LADLEID*FL*Y*EPLDMAFPRLNNMSFWMLPPSLTLLLASSMVENGAGTGWTVYPPLSAGIAHGGASVDLAIFSLHLAGISSILGAVNFIPTVINMRSTGITFDRMPLFVWSVVITAILLLLSLPVLAGTMTMLLTDRNLNTSFFEPAGGGDPILYQHL	-349.2179599999997	FALSE	TRUE
LEATE743-13	acattatattttatttttggtgtttgagctggaataataggaacttctttcagattattaatccgaactgaattatggaaatcctggatctttaattggagatgatcaaatctacaatactattgtaactgctcatgcttttattataatttttttcatggtttatacctattataattggtggatttggaaattgtattagtcccattaatattgggtgcccctgaatagctttcccacgaataaataatataagattctgaatattaaccccctctattatacttttaatttcaagaagaattgtagaaaatggagcaggaaccggatgaacagtttactccccactttcatcaaatattgcccatagggaagatcagtagatttagcaattttctcattacacctagctggaatttcatcaatgttaggagctgaaattttattatcaactattattaacatacggcctaataacatagctttagaccaaatacctttatttgtgtgagctgttggaattacagctcttcttcttctactctcctcccagttttagctggtgctattacaatactattaactgaccgaaacttaaacacttcattttttgatcctgctgggggaggagatcctatcttatatcaacctta	acattatattttatttttggtgtttgagctggaataataggaacttctttcagattattaatccgaactgaattatggaaatcctggatctttaattggagatgatcaaatctacaatactattgtaactgctcatgcttttattataatttttttcatggtttatacctattataattggtggatttggaaattgtattagtcccattaatattgggtgcccctgaatagctttcccacgaataaataatataagattctgaatattaaccccctctattatacttttaatttcaagaagaattgtagaaaatggagcaggaaccggatgaacagtttactccccactttcatcaaatattgcccatagggaagatcagtagatttagcaattttctcattacacctagctggaatttcatcaatgttaggagctgaaattttattatcaactattattaacatacggcctaataacatagctttagaccaaatacctttatttgtgtgagctgttggaattacagctcttcttcttctactctcctcccagttttagctggtgctattacaatactattaactgaccgaaacttaaacacttcattttttgatcctgctgggggaggagatcctatcttatatcaac	TLYFIFGVWAGMMGTSFSLLIRTELWKSWIFNWSWSNLQYYCNCSCFYYNFFHGLYLL*LVDLEIVLVPLMLGAPE*LSHE*MM*DSEY*PPLLYF*FQEEL*KMEQEPDEQFTPHFHQMLPMGKISSFSNFLITPSWNFINVSSWNFIINYY*HTA**HSFSPNTFICVSCWNYSSSSSTLLPVLAGAITMLLTDRNLNTSFFDPAGGGDPILYQ	-1009.7546100000001	TRUE	TRUE
GBML15632-19	acactatatattttattcggatgtgatctggcctagtcggcacagctttaagtcttcttattcgagctgaattaggacaatccggcgccttattaggtgatgatcaactgtataacgttatctaacagcccatgcattcgttataatttttttcctcgtcataccaataataattggcggattcggaaattgattagttcctctaatactaggagcaccccgacatagaatttccccgacttaataacataagattttggctccttccccctgcacttttacttttactttattcagcacagtagaaagtggtgtaggacccgggtgaactgtttatcctcctcttgcaggtaacctagcccatgccggaggctccgtagatctagcaatccttttcacttcattagccggtgtatcttctattttaggagctgtaaacttcttacaacgatcattaatatacgatgacgaggaatacaatttgagcgtttacccctctttgtctgatcagtaaaaattacagctattcttctcctcctatccctcccaggttttagccggtgcgattacaatactcctaacggatcgaacttaacaccgccttctttgatcctgcccggaagaagagatccattctttaccaacatcta	acactatatattttattcggatgtgatctggcctagtcggcacagctttaagtcttcttattcgagctgaattaggacaatccggcgccttattaggtgatgatcaactgtataacgttatctaacagcccatgcattcgttataatttttttcctcgtcataccaataataattggcggattcggaaattgattagttcctctaatactaggagcaccccgacatagaatttccccgacttaataacataagattttggctccttccccctgcacttttacttttactttattcagcacagtagaaagtggtgtaggacccgggtgaactgtttatcctcctcttgcaggtaacctagcccatgccggaggctccgtagatctagcaatccttttcacttcattagccggtgtatcttctattttaggagctgtaaacttcttacaacgatcattaatatacgatgacgaggaatacaatttgagcgtttacccctctttgtctgatcagtaaaaattacagctattcttctcctcctatccctcccaggttttagccggtgcgattacaatactcctaacggatcgaacttaacaccgccttctttgatcctgcccggaagaagagatccattctttaccaacatcta	TLYILFGCDLA*SAQL*VFLFELN*DNPAPY*VMINCMTLSNSPCIRYNFFPRHTNNNWRIRKLISSSNTSSTPT*NFPDLMT*DFGSFPLHFYFYFIQHSSKWCSTRVNCLSSSCS*PSPCRSLRSSSNPFHFISRCIFYFSSCKLLTTIINMRWRGMQFERLPLFVWSVKITAILLLLSLPGFSRCDYNTPNGSNLTPPSLILPGSSDPFFTNI	-1180.8865600000001	TRUE	TRUE
COLFD758-12	actttatactttatttttggtgcttgatctggaatactagggacagcattaagaattctaattcggtcagaattaggaaaccccggatctctaattggaaatgatcaaatctataattcaattgttacagctcatgcatttatcataattttttttatagttatacctatcataataggaggatttggtaattgattagtacccctaataattggggcccctgatatagcattccctcgaataaataatataagattttgattacttcccccatcattaaatcttttaatctataagtagagtagtagaaacaggagcagccactggctgaacaggttacccacctctatcctcaaatattgctcatgcaggagcatcagttgacttagcaatttttagtttactttttgctggaatttcctcaattttcggagctgcaaattttattacaacaataataaatatacgacctaaacaaatatctttagaccaaatacctttattttgttgagcaattttgaattactgcaattttattaattctttcattaccagttcttgcaggagcaattactatacttcttactgatcgtaattttaatacatcattttttgatccgacaggaggaggggacccaattttatatcaacattta	actttatactttatttttggtgcttgatctggaatactagggacagcattaagaattctaattcggtcagaattaggaaaccccggatctctaattggaaatgatcaaatctataattcaattgttacagctcatgcatttatcataattttttttatagttatacctatcataataggaggatttggtaattgattagtacccctaataattggggcccctgatatagcattccctcgaataaataatataagattttgattacttcccccatcattaaatcttttaatctataagtagagtagtagaaacaggagcagccactggctgaacaggttacccacctctatcctcaaatattgctcatgcaggagcatcagttgacttagcaatttttagtttactttttgctggaatttcctcaattttcggagctgcaaattttattacaacaataataaatatacgacctaaacaaatatctttagaccaaatacctttattttgttgagcaattttgaattactgcaattttattaattctttcattaccagttcttgcaggagcaattactatacttcttactgatcgtaattttaatacatcattttttgatccgacaggaggaggggacccaattttatatcaacattta	TLYFIFGAWSGMLGTALSILIRSELGNPGSLIGNDQIYNSIVTAHAFIMIFFMVMPIMMGGFGNWLVPLMIGAPDMAFPRMNNMSFWLLPPSLNLLIYK*SSSNSSSHWLNSLPTSILKYCSCSSISWLSNF*FTFCWNFLNFRSCKFYYNNNKYTT*TNIFSPNTFILLSNFELLQFY*FFHYQFLQEQLLYFLLIVILMHHFLIRQEEGTQFYINI	-791.5580999999997	TRUE	TRUE
EVTEC572-13	acactatatttcatttttgggacctgatctggcataattggaacctccctaagacttttaatccgagccgaattagggtcaagcaggagccttaattggagatgaccaaatattttaatgttattgtaacggcccatgctttcatcatatcttctttatagttatacccatcataattggagggtttggtaattgacttagttccccttaatacttggagccccagacatagccttccctcgcataaacaatataagattttgactattaacccctgccctctcattcttattagcgagaagtttagtagaaagaggtgcaggaccggatgaactgtttaccctctctttagccagcaatattgcccacgcgggaggatcagtagaactagccattttctccctccaccttgccggagtctcctcaattctagacaatcaattttatcactactattattaatatacgcaccacaggcataacctttgaccgagtccccctctttgtttatctttaggaatcacagctattctcctcctactttccctccctgtactagcaggagccattactatactcttaactgatcgaaacctaaacacgtcattttttgatcctcaggaggaggggatcctattctctatcaacactta	acactatatttcatttttgggacctgatctggcataattggaacctccctaagacttttaatccgagccgaattagggtcaagcaggagccttaattggagatgaccaaatattttaatgttattgtaacggcccatgctttcatcatatcttctttatagttatacccatcataattggagggtttggtaattgacttagttccccttaatacttggagccccagacatagccttccctcgcataaacaatataagattttgactattaacccctgccctctcattcttattagcgagaagtttagtagaaagaggtgcaggaccggatgaactgtttaccctctctttagccagcaatattgcccacgcgggaggatcagtagaactagccattttctccctccaccttgccggagtctcctcaattctagacaatcaattttatcactactattattaatatacgcaccacaggcataacctttgaccgagtccccctctttgtttatctttaggaatcacagctattctcctcctactttccctccctgtactagcaggagccattactatactcttaactgatcgaaacctaaacacgtcattttttgatcctcaggaggaggggatcctattctctatcaacactta	TLYFIFGTWSGMIGTSLSLLIRAELGSSSSLNWSWPNILMLL*RPMLSSYLLYSYTHHNWSVW*LT*FPLMLGAPDMAFPRMNNMSFWLLTPALSFLLASSLVESGAGPDELFTLSLASNIAHAGGSVELAIFSLHLAGVSSILDNQFYHYYY*YTHHSHNLWPSPPLCLSLGITAILLLLSLPVLAGAITMLLTDRNLNTSFFDPQEEGILFSINT	-653.0725200000002	TRUE	TRUE
OPPEO1808-17	acattatattttatttttggagcttgatctggttatcagtaggaacatctttaagaatacttatccgaggcagaatctaggtcatccaggtacttttattggagatgacaaatttataatgtaattgttacagctcatgcttttatcataattttttttatagttatgtctatcttaattggaggatttggaaattgattattaccattaatacttggagctccagatatagcctcccccgaataaataatataagtttttgacttcttcccccatctttaactcttcttctttctagttcaatgtagacaaatggggcggaacaggatgaactgtttatcctcctctttcagcaagaattgcacacagaggagcttcagtagatttagctatcttttctcttcatttagtccggaatctcatcaattttagggtcagtaaattttattacaacagcaattaatatacgagcaaatgggattactttagaccgaatacctttatttgtgtgatcagtagtaattacaacagttcttcttcttttatctcttaccgtattagccggtgcaattacaaatattactaacagaccgaaatttaaatacatcattcattgaccctgcaggaggaggtgatccaattctttatcaacattta	acattatattttatttttggagcttgatctggttatcagtaggaacatctttaagaatacttatccgaggcagaatctaggtcatccaggtacttttattggagatgacaaatttataatgtaattgttacagctcatgcttttatcataattttttttatagttatgtctatcttaattggaggatttggaaattgattattaccattaatacttggagctccagatatagcctcccccgaataaataatataagtttttgacttcttcccccatctttaactcttcttctttctagttcaatgtagacaaatggggcggaacaggatgaactgtttatcctcctctttcagcaagaattgcacacagaggagcttcagtagatttagctatcttttctcttcatttagtccggaatctcatcaattttagggtcagtaaattttattacaacagcaattaatatacgagcaaatgggattactttagaccgaatacctttatttgtgtgatcagtagtaattacaacagttcttcttcttttatctcttaccgtattagccggtgcaattacaaatattactaacagaccgaaatttaaatacatcattcattgaccctgcaggaggaggtgatccaattctttatcaacattta	TLYFIFGAWSGYQ*EHL*EYLSEAESSSSSYFYWSWQIYNVIVTAHAFIMIFFMVMSILIGGFGNWLLPLMLGAPDMASPE*MM*VFDFFPHL*LFFFLVQCSQMGRNSMNCLSSSFSKNCTQSSFSSFSYLFSSFSPESHQF*GQ*ILLQQQLMYEQMGLL*TEYLYLCDQ**LQQFFFFYLLPY*PVQLQMLLTDRNLNTSFIDPAGGGDPILYQHL	-930.1338299999999	TRUE	TRUE
SSJAF8190-13	tccctttatttcttattcggagcatgagcagccttactgggctacatctttaagattactaattcgattagaactttctccaccaggctcaataatagaaaacgatcaaatttataacaccattgtaacagcacacgctttcgttataattttttttatagttatacctattattaattggaggttttggaaaattgattaattccattaataattggatcaccagacatagccttttcctcgaataaataatataagattctgacttttcctccttcattatctcttcttttaatatcttcattttcagatagaggctctggaactggttgaaccatttatccccctcttacaacccaccaataccattcgggagcatctgttgatttaaccatcttctcacttcatttagccggtgtatcttcaatctaaggagctattaattttattaccacaatcattaacatacgaacatccaaaataacctttgaacgaattccattatttgtatgatcagttttcatcacaagtaattttattactattatccttaccagttctagcaggagccattaccatacttctcacagaccgaaattttaacactttctttttttgatcccataggtggagaagatcctatcctatatcaaacatcta	tccctttatttcttattcggagcatgagcagccttactgggctacatctttaagattactaattcgattagaactttctccaccaggctcaataatagaaaacgatcaaatttataacaccattgtaacagcacacgctttcgttataattttttttatagttatacctattattaattggaggttttggaaaattgattaattccattaataattggatcaccagacatagccttttcctcgaataaataatataagattctgacttttcctccttcattatctcttcttttaatatcttcattttcagatagaggctctggaactggttgaaccatttatccccctcttacaacccaccaataccattcgggagcatctgttgatttaaccatcttctcacttcatttagccggtgtatcttcaatctaaggagctattaattttattaccacaatcattaacatacgaacatccaaaataacctttgaacgaattccattatttgtatgatcagttttcatcacaagtaattttattactattatccttaccagttctagcaggagccattaccatacttctcacagaccgaaattttaacactttctttttttgatcccataggtggagaagatcctatcctatatcaaacatcta	SLYFLFGAWAALLGYIFKITNSISTFSTSLNNSKRSNL*HHCNSTRFRYNFFYSYTYY*LEVLENWLIPLMIGSPDMAFSSNK*YKILTFPPSLSLLLMSSFSDSGSGTGWTIYPPLTTHQYHSGASVDLTIFSLHLAGVSSI*GAINFITTIINMRTSKMTFERIPLFVWSVFITSNFITIILTSSSSSHYHTSHSPKF*HFLFLIP*VEKILSYIKHL	-849.1291499999991	TRUE	TRUE
OPPCG060-17	acattgtattttctatttggagcttgagctggaatagtggggacttcccttagtcttcttattcgagccgaattaggtcacgctggagctctaattggagatgatcaaatttataatgtaattgtaactgctcatgcatttgttataatttttttatagttatacctattataatcggaggatttggtaattgactagtacccttaatactaggtgccccagatatagcctttccccgaataaataacatcagtttttgaatattacccccatcattaaccttattattatcaagtagtatagtagacagtggggctggaactgatgaactgtttaccctcctttatcatctaatattgctcatgccggatcatcagtaagatttagctattttttcccttcatttagctggtagttcatctattttcggagcagtaaattttattacgacagtaattaacatacgatcatacggaatcacatttgatcaaatgacctctgtttgtttgatcagtagtaattactgctattttactacttttatctcttccagtgttagcaggagctatcacaatacttctaactgatcgaaacttaaattcttctttctttgacccagctggtgggggagatcctattttatatcaacattta	acattgtattttctatttggagcttgagctggaatagtggggacttcccttagtcttcttattcgagccgaattaggtcacgctggagctctaattggagatgatcaaatttataatgtaattgtaactgctcatgcatttgttataatttttttatagttatacctattataatcggaggatttggtaattgactagtacccttaatactaggtgccccagatatagcctttccccgaataaataacatcagtttttgaatattacccccatcattaaccttattattatcaagtagtatagtagacagtggggctggaactgatgaactgtttaccctcctttatcatctaatattgctcatgccggatcatcagtaagatttagctattttttcccttcatttagctggtagttcatctattttcggagcagtaaattttattacgacagtaattaacatacgatcatacggaatcacatttgatcaaatgacctctgtttgtttgatcagtagtaattactgctattttactacttttatctcttccagtgttagcaggagctatcacaatacttctaactgatcgaaacttaaattcttctttctttgacccagctggtgggggagatcctattttatatcaacattta	TLYFLFGAWAGMVGTSLSLLIRAELGHAGALIGDDQIYNVIVTAHAFVMIFL*LYLL*SEDLVID*YP*Y*VPQM*PFPE*MTSVFEYYPHH*PYYYQVV**TVGLELMNCLPSFII*YCSCRIISKI*LFFPFI*LVVHLFSEQ*ILLRQ*LTYDHTESHLIKWPLFVWSVVITAILLLLSLPVLAGAITMLLTDRNLNSSFFDPAGGGDPILYQHL	-828.5774599999997	TRUE	TRUE
GBMIN55277-17	agtttatattttatttttggagcttgagctggaatagtaggtacttcccttagtatcttaattcgagctgagctaggacatcctggttctttaattggagatgatcaaatttataatgtaattgttacagcccatgcttttgataataattttttttataggttatacctattatgattgagaggattcggaaattgattagtaccccttatattaggggcccctgatatagctttccctcgaataaataatataagtttttgattacttcccccctcattacacactttttcttgctagttctattgtgaaaacggagctggtacaggatgaactgtatatcctccactttcttctggaatagctcatgctggagcatcagttgatttcgctattttttctttacatcttgctgaaatttcttctattttacggagctgaaattttattactactgtaatcaatatacgatctagaggaattaccttagatcgaataccttattcgtatgatcagtagtaattacagcagttttattattattatctctccctgttttagctggagctattactatactcttatacggatcgaaatttaaaaacatcattttttgaccctgactggatggaggagatccaattctttatcaacactta	agtttatattttatttttggagcttgagctggaatagtaggtacttcccttagtatcttaattcgagctgagctaggacatcctggttctttaattggagatgatcaaatttataatgtaattgttacagcccatgcttttgataataattttttttataggttatacctattatgattgagaggattcggaaattgattagtaccccttatattaggggcccctgatatagctttccctcgaataaataatataagtttttgattacttcccccctcattacacactttttcttgctagttctattgtgaaaacggagctggtacaggatgaactgtatatcctccactttcttctggaatagctcatgctggagcatcagttgatttcgctattttttctttacatcttgctgaaatttcttctattttacggagctgaaattttattactactgtaatcaatatacgatctagaggaattaccttagatcgaataccttattcgtatgatcagtagtaattacagcagttttattattattatctctccctgttttagctggagctattactatactcttatacggatcgaaatttaaaaacatcattttttgaccctgactggatggaggagatccaattctttatcaacactta	SLYFIFGAWAGMVGTSLSILIRAELGHPGSLIGDDQIYNVIVTAHAFDNNFFYSLYLLWLSGFGNWLVPLMLGAPDMAFPRMNNMSFWLLPPSLHTFSC*FYCENGAGTGWTVYPPLSSGMAHAGASVDFAIFSLHLAEISSILRSWNFITTVINMRSSGITLDRMPYSYDQ**LQQFYYYYLSLF*LELLLYSYTDRNLKTSFFDPDWMEEIQFFINT	-554.1230300000001	TRUE	TRUE
ASANW634-10	attttatacgttttatttgctatctgagcgggaattaattggatcttccataacgactattaattcgaattagaacttggaacttgtaatagattaatcataaatgatcaaatttataattcaatgattacaggtcatgcttttattataattttttttatagttataccatttataattggaggatttggaaattatttaatcccattaatattaggatcccctgatatagcctatccacgaataaataatataagattttgactctacccccatcaattatatttttattaattagaagattctcatactcaggagttggaacaggatgaactgtatacccccctttatcattaaatctttaccataatggattttctactgattttgctattttctctttacatattgccggaatatcatcaattttaggagcaattaactttatctctactattattaatatacatcataaatttatttctatcgataaaattccttttttagtttgatcaattttaattatcagcaattttattacttttatccctccaagttctagccggagtaatcaccatacttttaacagatcgaaatattaatacatctttttttgatccagcaggaggaggagacccaattctttatcaacaatta	attttatacgttttatttgctatctgagcgggaattaattggatcttccataacgactattaattcgaattagaacttggaacttgtaatagattaatcataaatgatcaaatttataattcaatgattacaggtcatgcttttattataattttttttatagttataccatttataattggaggatttggaaattatttaatcccattaatattaggatcccctgatatagcctatccacgaataaataatataagattttgactctacccccatcaattatatttttattaattagaagattctcatactcaggagttggaacaggatgaactgtatacccccctttatcattaaatctttaccataatggattttctactgattttgctattttctctttacatattgccggaatatcatcaattttaggagcaattaactttatctctactattattaatatacatcataaatttatttctatcgataaaattccttttttagtttgatcaattttaattatcagcaattttattacttttatccctccaagttctagccggagtaatcaccatacttttaacagatcgaaatattaatacatctttttttgatccagcaggaggaggagacccaattctttatcaacaatta	ILYVLFAIWAGINWIFHNDY*FELELGTCNSLIMNDQIYNSMITGHAFIMIFFMVMPFMIGGFGNYLIPLMLGSPDMAYPRMNNMSFWLYPHQLYFY*LEDSHTQELEQDELYTPLYH*IFTMMDFLLILLFSLYMLPEYHQF*EQLTLSLLLLMYIMNLFLSMKFLF*FDQF*LSAILLLLSLQVLAGVITMLLTDRNINTSFFDPAGGGDPILYQQL	-698.5309599999999	TRUE	TRUE
GBMIN37862-13	actttatattttatttttggaatttgagcaggactagtaggtacttctttaaattaagtattcgaacagaattaggaaatccaggatttttaattggagatgatcaaatttataatactattgttacagctcatgcttttattataattttttatatattatacctattattattggaggatttggaaattgattagttcctttaatattaggagctcctgatatagcttttccacgaataaataatataagaattttgattattaccgccctcactaatattactaatttctagaagtattgtagaaaatggagccggaacaggatgaacagtttatccccccctttcatctaatattgcccatggaggctcttctgttgacttagcaattttttctttacatttagcaggaatttcttcaatcttaggagctattaattttatttctacaattattaatatacgagttaatggaatatcttatgatcaaatacccctttttgtttgagcagttggaataacagcttactacttttattatcattacccgtttgagccggtgctattaccatactattaacagatcgaaatttaaacacttctttttttgaccctgcaggaggaggagatcctattttatatcaacattta	actttatattttatttttggaatttgagcaggactagtaggtacttctttaaattaagtattcgaacagaattaggaaatccaggatttttaattggagatgatcaaatttataatactattgttacagctcatgcttttattataattttttatatattatacctattattattggaggatttggaaattgattagttcctttaatattaggagctcctgatatagcttttccacgaataaataatataagaattttgattattaccgccctcactaatattactaatttctagaagtattgtagaaaatggagccggaacaggatgaacagtttatccccccctttcatctaatattgcccatggaggctcttctgttgacttagcaattttttctttacatttagcaggaatttcttcaatcttaggagctattaattttatttctacaattattaatatacgagttaatggaatatcttatgatcaaatacccctttttgtttgagcagttggaataacagcttactacttttattatcattacccgtttgagccggtgctattaccatactattaacagatcgaaatttaaacacttctttttttgaccctgcaggaggaggagatcctattttatatcaacattta	TLYFIFGIWAGLVGTSLN*VFEQN*EIQDF*LEMIKFMMLLLQLMLLL*FFMYYTYYYWSIWKLISSFNISSSWYSFSTNK*YKNFDYYRPH*YY*FLEVL*KMEPEQDEQFIPPFHLMLPMEALLLT*QFFLYI*QEFLQS*ELLILFLQLLMYELMEYLMIKYPFLFEQLE*QLTTFIIITRLSRCYYHTINSSKFKHFFFWPCSSSSSYFMSTF	-1338.0047300000008	TRUE	TRUE
MIMAD707-15	actttatattttatttttggaagtttgagcaggaatagttggaacatctttaagattattaattcgagctgaattaggaaatcctggatcgttaattggggacgatcaaatttataatactattgttaccgcccacgcatttattataattttttttatagttataccaattataattggaggatttggaaattgattagttccattaatattaggagcccctgatatagcgtttcccccgaataaataatataagattttgacttttacccccctcattaactttattaatttcaagtagtattgtagaaaatggagctggaactggatgaacagtctatcctcctttatcctccaatattgctcatggggggagatcagttgatttagcaattttttcccttcatttagctggaatttcatcaattttaggggcaattaattttattactactattattaatatacgaattaatggatcatcatttgatcaaataccattgtttgtttgagcagttgggattagcagtcttttacttcttctctcattacctgtattagctggagctattactatattacttacacgaccgaattaaatacaatcattttttgaccctgctggaggaggagatccaattttataccaacattta	actttatattttatttttggaagtttgagcaggaatagttggaacatctttaagattattaattcgagctgaattaggaaatcctggatcgttaattggggacgatcaaatttataatactattgttaccgcccacgcatttattataattttttttatagttataccaattataattggaggatttggaaattgattagttccattaatattaggagcccctgatatagcgtttcccccgaataaataatataagattttgacttttacccccctcattaactttattaatttcaagtagtattgtagaaaatggagctggaactggatgaacagtctatcctcctttatcctccaatattgctcatggggggagatcagttgatttagcaattttttcccttcatttagctggaatttcatcaattttaggggcaattaattttattactactattattaatatacgaattaatggatcatcatttgatcaaataccattgtttgtttgagcagttgggattagcagtcttttacttcttctctcattacctgtattagctggagctattactatattacttacacgaccgaattaaatacaatcattttttgaccctgctggaggaggagatccaattttataccaacattta	TLYFIFGSLSSNSWNIFKIINSSWISKSWIVNWGRSNL*YYCYRPRIYYNFFYSYTNYNWSIWKLISSINISSPWYSVSPE*MM*DFDFYPPH*LY*FQVVL*KMELELDEQSILLYPPMLLMGGDQLI*QFFPFI*LEFHQF*GQLILLLLLLMYELMDHHLIKYHCLFEQLGLAVFYFFSHYLY*LELLLYYLHDRIKYNHFLTLLEEEIQFYTNI	-1354.1342799999995	TRUE	TRUE
SPICA602-10	actttatatttattatttggagcttgagctgctatagtggaactgcaataagagtattaacttcgattgagttgggtcaacctgggagatttttaggaaatgatcaaatttataatgttatggttattgctcatgcttttgttataattttttttatagtaataccaattttaattggaggttttggaaattggttggttcctttaatgttaggggcccctgatatagcttttcctcgaatgaataatttgagaatttgattactacctcttctttattattattgtttatttcttctatggttgagataggtgttggggctagatggacgatttaccctcctttggctcttagttggacattcgggcagatctgtagattgtgcgattttttctttacatttggctggtgcttcttctattataggagcattaattttatttctactattattaatatacgaatagaaggaataacaatagaaaaagttccattgtttgtgtgatctgttttaattactgctgttcttttattattgtctcttcctgttttagcaggagctattactatattgttgactgatcgaaattttaataacatcgttttttgatcctgcgggagggggagatcctattttatttcaacattta	actttatatttattatttggagcttgagctgctatagtggaactgcaataagagtattaacttcgattgagttgggtcaacctgggagatttttaggaaatgatcaaatttataatgttatggttattgctcatgcttttgttataattttttttatagtaataccaattttaattggaggttttggaaattggttggttcctttaatgttaggggcccctgatatagcttttcctcgaatgaataatttgagaatttgattactacctcttctttattattattgtttatttcttctatggttgagataggtgttggggctagatggacgatttaccctcctttggctcttagttggacattcgggcagatctgtagattgtgcgattttttctttacatttggctggtgcttcttctattataggagcattaattttatttctactattattaatatacgaatagaaggaataacaatagaaaaagttccattgtttgtgtgatctgttttaattactgctgttcttttattattgtctcttcctgttttagcaggagctattactatattgttgactgatcgaaattttaataacatcgttttttgatcctgcgggagggggagatcctattttatttcaacattta	TLYLLFGAWAAMVELQ*EY*LRLSWVNLGDF*EMIKFMMLWLLLMLLL*FFL**YQF*LEVLEIGWFL*C*GPLM*LFLEWMIWEFDYYLFFIIIVYFFYGWDSCWG*MDDLPSFGS*LDIRADL*IVRFFLYIWLVLLLL*EH*FYFYYY*YTNSSNNNSKSSIVCVICFNYCCSFIIVSSCFSSSYYYIVDWSKF**HRFLILREGEILFYFNI	-1337.6150799999996	TRUE	TRUE
FNWG170-16	ctttatctcgtatttggtgcttgagccggagtagtaggaaccgccttaagccttcttatccgggctgaactaagccaaccgggatcgcttctaggtgatgaccaaatttataatgttattgtaactgcccccgccttcgtaataattttctttataggtaatgcccatcctcattggaggatttgggaactgactcgtgccactaatgattggagcccagacatggcattcccccgtataaacaacataaggtctgactcctacccccatcattcctattactattagccctcttccggtgtagaagctggagctgggacaggattgacagtatacccacctcttgcaggcaacttagcccacgcaggagcatcagtagacctaacaattttctcacattcacttagcagagtttcatcaattctaggggctattaattttattactacaactattaatatgaacctccagccatctcacagtatcaaacacccattattcgtctgatcctgtcctagtaaccgccgtactacttctcctctcactaccagtactggccgctggaatcacaatgcttttaacagatcgaaatctcaatactacattcttcgacccggcaggaggaggggacccaatcctttatcaacaccta	---ctttatctcgtatttggtgcttgagccggagtagtaggaaccgccttaagccttcttatccgggctgaactaagccaaccgggatcgcttctaggtgatgaccaaatttataatgttattgtaactgcccccgccttcgtaataattttctttataggtaatgcccatcctcattggaggatttgggaactgactcgtgccactaatgattggagcccagacatggcattcccccgtataaacaacataaggtctgactcctacccccatcattcctattactattagccctcttccggtgtagaagctggagctgggacaggattgacagtatacccacctcttgcaggcaacttagcccacgcaggagcatcagtagacctaacaattttctcacattcacttagcagagtttcatcaattctaggggctattaattttattactacaactattaatatgaacctccagccatctcacagtatcaaacacccattattcgtctgatcctgtcctagtaaccgccgtactacttctcctctcactaccagtactggccgctggaatcacaatgcttttaacagatcgaaatctcaatactacattcttcgacccggcaggaggaggggacccaatcctttatcaacaccta	-LYLVFGAWAGVVGTALSLLIRAELSQPGSLLGDDQIYNVIVTAPAFVMIFFMGNAHPHW*IWELTRATNDWSPDMAFPRMNNM*SDSYPHHSYYY*PSSGVEAGAGTGLTVYPPLAGNLAHAGASVDLTIFSHSLS*VSSILGAINFITTTINMNLQPSHSIKHPLFVWSCPSNRRTTSPLTTSTGRWNHNAFN*SKSQYYILRPG***GPNPLSTP	-790.93057	TRUE	TRUE
