## supplementary for "coil: an R package for cytochrome C oxidase I (COI) DNA barcode data cleaning, translation, and error evaluation": indel_data_known_translation_output.csv (part 3 of 3)

name	raw	framed	aaSeq	aaScore	indel_likely	stop_codons
LEFID549-10	acattatattttattttcggaatttgagctgggatagtgggaacttcccttacattattaattcgggcagaattaggtaacctggatcattaattggtgatgatcaaatttataatacaattgtaacagcccatgctttcattataattttttttatggtaataccaattataattggaggtttaggaaactgattagtacctttaatattaggaggctccggatatcgctttcccccgtataaataatataagtttttgacttttacctccatctttaactttacttatttccagaagtatcgtagaaaatggagcaggaacaggattgaacagtatacctcccacttcatcaaatattgctcatagaggtagttctgtaatttagctattttctcttcatttagccggaatctcctcaatcttggggctattaattttattactactattattaacataacgccctaataatatatcttttgatcaaatacctttatttatttgatcagtaggaattacagctttacttttacttttatctttacctttctagcaggagctattactatattatttaacaggtcgaaaccttaatacatctttttttgacccagcaggagggggagaccctattttatatcaacattta	acattatattttattttcggaatttgagctgggatagtgggaacttcccttacattattaattcgggcagaattaggtaacctggatcattaattggtgatgatcaaatttataatacaattgtaacagcccatgctttcattataattttttttatggtaataccaattataattggaggtttaggaaactgattagtacctttaatattaggaggctccggatatcgctttcccccgtataaataatataagtttttgacttttacctccatctttaactttacttatttccagaagtatcgtagaaaatggagcaggaacaggattgaacagtatacctcccacttcatcaaatattgctcatagaggtagttctgtaatttagctattttctcttcatttagccggaatctcctcaatcttggggctattaattttattactactattattaacataacgccctaataatatatcttttgatcaaatacctttatttatttgatcagtaggaattacagctttacttttacttttatctttacctttctagcaggagctattactatattatttaacaggtcgaaaccttaatacatctttttttgacccagcaggagggggagaccctattttatatcaacattta	TLYFIFGIWAGMVGTSLTLLIRAELGNLDH*LVMIKFMMQL*QPMLSL*FFLW*YQL*LEV*ETD*YL*Y*EAPDIAFPRMNNMSFWLLPPSLTLLISSSIVENGAGTGLNSMPPTSSNIAHSGSSVI*LFSLHLAGISSILGLLILLLLLLT*RPNNMSFDQMPLFIWSVGITALLLLLSLPF*QELLLYYLTGRNLNTSFFDPAGGGDPILYQHL	-634.5572099999996	TRUE	TRUE
GBCL63226-19	actttatattttctatttggagcatggtcaggaatagtgggaacttctctaagaatactaattcgggcagaactaggaaatccgggatcattaatcggggatgaccaaatttataacgttattgttactgctcacgcaatttattataattttttttatagttatacctattataattgggggattcgggaattgacttgtgccactaatacttggagcacccgatatagcatttccccgaataaataacataagattctgattttgcccccctctctaaccctacttttaataagaagaatagttgaaagaggggcgggaactggttgaacagtttaccctcccctatcagcaggtatcgaccatggaggagcttcagtagatttagctatttttagactacatttagcgagaatttcatctatcttaggggctgtatattttattaccattatcattaatatacgatcagtaggtataacatttgatcgaatacccttatttgtatggtcagtgggaatcacggccttgcttcttcttctgtcattacctgttttagccggggcaatcacaatactactaacagaccgaaacttaaatacatctttctttgaccctgcaggagggggagaccctattctccatcaacattta	actttatattttctatttggagcatggtcaggaatagtgggaacttctctaagaatactaattcgggcagaactaggaaatccgggatcattaatcggggatgaccaaatttataacgttattgttactgctcacgcaatttattataattttttttatagttatacctattataattgggggattcgggaattgacttgtgccactaatacttggagcacccgatatagcatttccccgaataaataacataagattctgattttgcccccctctctaaccctacttttaataagaagaatagttgaaagaggggcgggaactggttgaacagtttaccctcccctatcagcaggtatcgaccatggaggagcttcagtagatttagctatttttagactacatttagcgagaatttcatctatcttaggggctgtatattttattaccattatcattaatatacgatcagtaggtataacatttgatcgaatacccttatttgtatggtcagtgggaatcacggccttgcttcttcttctgtcattacctgttttagccggggcaatcacaatactactaacagaccgaaacttaaatacatctttctttgaccctgcaggagggggagaccctattctccatcaacattta	TLYFLFGAWSGMVGTSLSMLIRAELGNPGSLIGDDQIYNVIVTAHAIYYNFFYSYTYYNWGIRELTCATNTWSTRYSISPNK*HKILILPPSLTLLLMSSMVESGAGTGWTVYPPLSAGIDHGGASVDLAIFSLHLASISSILGAVYFITIIINMRSVGMTFDRMPLFVWSVGITALLLLLSLPVLAGAITMLLTDRNLNTSFFDPAGGGDPILHQHL	-410.02243999999973	TRUE	TRUE
MAMOT1967-12	acattatattttatttttggaatttgagcaggaatagtaggaacttctttaagtcttttaattcgagcagaattaggaaatcctcgacgattaattggagatgaccaaatttataatactatcgttacatcacatgcttttattataattttttttatagttatacctattataattggaggatttggtaattgattagtacctttaatattaggagctcctgatatagccttccctcgtataataatataagattctgattacttcccccatcaattacattattaatttcaagaagaattgtagaaaatggagcaggaactggatgaacagtatccccacctttatcatctaatattgctcatggcaggaagttcagtagacttagctattttttctttacatgtagctggtatttcttctattgtaggagctattaattttattacaacaattattaatatacgattaaataatttatcttttgattaaataccattatttatttgagctgtaggtattacagcattcttactacattttatctttaccagtattagcaggagctattactaggctattaactgatcgaaatttaaatacatcattccttgaccctgcaggaggaggagatccaattttatatcaacattta	acattatattttatttttggaatttgagcaggaatagtaggaacttctttaagtcttttaattcgagcagaattaggaaatcctcgacgattaattggagatgaccaaatttataatactatcgttacatcacatgcttttattataattttttttatagttatacctattataattggaggatttggtaattgattagtacctttaatattaggagctcctgatatagccttccctcgtataataatataagattctgattacttcccccatcaattacattattaatttcaagaagaattgtagaaaatggagcaggaactggatgaacagtatccccacctttatcatctaatattgctcatggcaggaagttcagtagacttagctattttttctttacatgtagctggtatttcttctattgtaggagctattaattttattacaacaattattaatatacgattaaataatttatcttttgattaaataccattatttatttgagctgtaggtattacagcattcttactacattttatctttaccagtattagcaggagctattactaggctattaactgatcgaaatttaaatacatcattccttgaccctgcaggaggaggagatccaattttatatcaacattta	TLYFIFGIWAGMVGTSLSLLIRAELGNPRRLIGDDQIYNTIVTSHAFIMIFFMVMPIMIGGFGNWLVPLMLGAPDMAFPRMMM*DSDYFPHQLHY*FQEEL*KMEQELDEQYPHLYHLMLLMAGSSVDLAIFSLHVAGISSIVGAINFITTIINMRLNNLSFD*MPLFIWAVGITAFLLHFIFTSISSSYY*AINWSKFKYIIPWPCSSSSSNFMSTF	-647.2631000000003	TRUE	TRUE
CNFNE1309-14	accttatactttatttttggggcctgatccggaatagtcggcacctcttgtaagaattttaattcgggctgacttggtcatgccggagccttaattggagatgaccaagtttataacgtacttgtaaccgcccatgcctttgtaataattttttttatagtaataccaattttaattgggggatttgggaactggcttgtacccttaatacttggggcccctgatatggctttccctcgaataaacaatataagattttgacttttacctccttcattaaccttattaatttcaagctcgattgttgaaaatggggctgggacaggctgaactgtttacccgcccctttcttctaatatcgcccacgctggagcctctgtagacctcgcaaatgttttctcttcatttagctggaatttcctctgattttaggagctgtaaatttcattaccaccgttattaacatgccctctgaaggcatttctttagatcgtatacctctatttgtttgatcagtcgtaattacagctgtttattacttttatccctcacccgttttagcgggtgctattacgatacttctaacagaccggaacttaaatacttcttttttgacgcctgctggaggaggtgaccctattttataccaacactaa	accttatactttatttttggggcctgatccggaatagtcggcacctcttgtaagaattttaattcgggctgacttggtcatgccggagccttaattggagatgaccaagtttataacgtacttgtaaccgcccatgcctttgtaataattttttttatagtaataccaattttaattgggggatttgggaactggcttgtacccttaatacttggggcccctgatatggctttccctcgaataaacaatataagattttgacttttacctccttcattaaccttattaatttcaagctcgattgttgaaaatggggctgggacaggctgaactgtttacccgcccctttcttctaatatcgcccacgctggagcctctgtagacctcgcaaatgttttctcttcatttagctggaatttcctctgattttaggagctgtaaatttcattaccaccgttattaacatgccctctgaaggcatttctttagatcgtatacctctatttgtttgatcagtcgtaattacagctgtttattacttttatccctcacccgttttagcgggtgctattacgatacttctaacagaccggaacttaaatacttcttttttgacgcctgctggaggaggtgaccctattttataccaacactaa	TLYFIFGAWSGMVGTSCKNFNSGWLGHAGALIGDDQVYNVLVTAHAFVMIFFMVMPILIGGFGNWLVPLMLGAPDMAFPRMNNMSFWLLPPSLTLLISSSIVENGAGTGWTVYPPLSSNIAHAGASVDLANVFSSFSWNFLWF*EL*ISLPPLLTCPLKAFL*IVYLYLFDQS*LQLFITFIPHPF*RVLLRYF*QTGT*MLLFWRLLEEVTLFYTNT	-696.2015399999999	TRUE	TRUE
BBUSA320-09	acactatacttcatatttggcctctcgagcaggaataataggaacttctctcagaataattattcgaattgaacttagaactctgggtatctcattgggaaatgatcaaatttataacgaactgtgacagcccatgcttttatcaaaattttgtttatagtcatacctattataatcgggggatttggaaactgactagtccctctcatattgggagcccctgatatagcattcctacgaataaataatatagattctgattacttcccccctcattaacatcacttattttaagatcaatggtagaaaacggtgcaggcactggttgaactgtatacccctcattaagaagaaatatctcacacagaggatcgtcagtagacttagctattttttctttacacttagcgggaatttacttcaattttgggggctattaattttatttcaactattattaatataaaaccttttaacataaaattagatcaactcccattatttgttatgatctgtttttatcacagctattttattactactatctttactagttttagcaggagctattacaatactacttactgatcgaaatattaatacatctttttttgaccctgcaggagggggagaccccatcctataccaacattta	acactatacttcatatttggcctctcgagcaggaataataggaacttctctcagaataattattcgaattgaacttagaactctgggtatctcattgggaaatgatcaaatttataacgaactgtgacagcccatgcttttatcaaaattttgtttatagtcatacctattataatcgggggatttggaaactgactagtccctctcatattgggagcccctgatatagcattcctacgaataaataatatagattctgattacttcccccctcattaacatcacttattttaagatcaatggtagaaaacggtgcaggcactggttgaactgtatacccctcattaagaagaaatatctcacacagaggatcgtcagtagacttagctattttttctttacacttagcgggaatttacttcaattttgggggctattaattttatttcaactattattaatataaaaccttttaacataaaattagatcaactcccattatttgttatgatctgtttttatcacagctattttattactactatctttactagttttagcaggagctattacaatactacttactgatcgaaatattaatacatctttttttgaccctgcaggagggggagaccccatcctataccaacattta	TLYFMFGLSSSNNSNFSQNNYSNWT*NSGYLIGKWSNL*RTVTAHAFIKILFMVMPIMIGGFGNWLVPLMLGAPDMAFLRMNNMDSDYFPPH*HHLF*DQW*KTVQALVELYTPH*EEMSHTEDRQ*T*LFFLYT*REFTSILGAINFISTIINMKPFNMKLDQLPLFVMICFYHSYFITTIFTSFSSSYYNTTYWSKY*YIFFWPCSSGSPHPMPTF	-991.58783	TRUE	TRUE
OPPFM3517-17	acattatattttatttttggaatctgggctggaataagtggaacttcattaagaattattattcgaatagaattaagaataattaataatttaattggtaatgaccaaatttataatgttattgtaacagctcatgcatttattataattttttttatagtaatacctattttaattggaggatttggtaattgattaattcctattatattaggagctcctgatatagcttttccacgaataaataatttgagattttgatttttacccccatctttaattatactattaattagaagattagttgaaatagtgaacagggactggttgaacagtttatcctcctctatcatcttcaattgctcatacaggatcttcagttgatttttcaattttttcattacatattgcaggaatctccaccaattttaggagctattaactttatttctactagactaaatataaaaattaaatttattaaatttgatcaaatttctctttttaattgaacagtattaattacagcagttcttcttttattatctttgccagttctttctggagctatgacaatattattaacagaccgaaatttaaacacatcattttttgatcctataggaggaggagacccaaattttatatcaacattta	acattatattttatttttggaatctgggctggaataagtggaacttcattaagaattattattcgaatagaattaagaataattaataatttaattggtaatgaccaaatttataatgttattgtaacagctcatgcatttattataattttttttatagtaatacctattttaattggaggatttggtaattgattaattcctattatattaggagctcctgatatagcttttccacgaataaataatttgagattttgatttttacccccatctttaattatactattaattagaagattagttgaaatagtgaacagggactggttgaacagtttatcctcctctatcatcttcaattgctcatacaggatcttcagttgatttttcaattttttcattacatattgcaggaatctccaccaattttaggagctattaactttatttctactagactaaatataaaaattaaatttattaaatttgatcaaatttctctttttaattgaacagtattaattacagcagttcttcttttattatctttgccagttctttctggagctatgacaatattattaacagaccgaaatttaaacacatcattttttgatcctataggaggaggagacccaaattttatatcaacattta	TLYFIFGIWAGMSGTSLSIIIRMELSMINNLIGNDQIYNVIVTAHAFIMIFFMVMPILIGGFGNWLIPIMLGAPDMAFPRMNNLSFWFLPPSLIMLLISSLVEMVNSDWLNSLSSSIIFNCSYSIFSWFFNFFITYCSNLHQF*ELLTLFLLD*M*KLNLLNLIKFLFLIEQY*LQQFFFYYLCQFFLELWQYY*QTEI*THHFLIL*EEETQILYQHL	-779.0284799999998	TRUE	TRUE
ANICN808-10	actttatatttatttttggaatttgagcaggaatagtaggaacatctttaagtttattaattcgagctaattaggaaatccaggatcattaatggaaatgatcaaatttataatactattgtaacaggctctgctttcattataattttttttatactaataccaattataattggtggatttggtaattgattagtcccattaatattaggagctcctgatatagctttcccccgaataaataatataagatgttgattattaccaccttctttaactttattaatttctagaagaattgtagaaaatggagctggaacaggatgaactgtttaccctcctttatcttcaaatattgctcatggaggaagatctgtagatttagctattttttcatttcatttagctggtatttcttcaattttaggagcaattaatttcattactacaattagttaatgatacgaattaatggaatatcatttgataaaatacctttatttatttgggctgtaggaattacagctttacttattctttatctttaccagtattagcaggagcaattactatattattaactgatcgtaatttaaatacatcattttttgatccagctggtggaggagatcctattctttatcaacattta	actttatatttatttttggaatttgagcaggaatagtaggaacatctttaagtttattaattcgagctaattaggaaatccaggatcattaatggaaatgatcaaatttataatactattgtaacaggctctgctttcattataattttttttatactaataccaattataattggtggatttggtaattgattagtcccattaatattaggagctcctgatatagctttcccccgaataaataatataagatgttgattattaccaccttctttaactttattaatttctagaagaattgtagaaaatggagctggaacaggatgaactgtttaccctcctttatcttcaaatattgctcatggaggaagatctgtagatttagctattttttcatttcatttagctggtatttcttcaattttaggagcaattaatttcattactacaattagttaatgatacgaattaatggaatatcatttgataaaatacctttatttatttgggctgtaggaattacagctttacttattctttatctttaccagtattagcaggagcaattactatattattaactgatcgtaatttaaatacatcattttttgatccagctggtggaggagatcctattctttatcaacattta	TLYLFLEFEQE**EHL*VY*FELISKSSIINGNDQIYNTIVTGSAFIMIFFMLMPIMIGGFGNWLVPLMLGAPDMAFPRMNNMSCWLLPPSLTLLISSSIVENGAGTGWTVYPPLSSNIAHGGSSVDLAIFSFHLAGISSILGAINFITTIS*WYELMEYHLMKYLYLFGL*ELQLYLFFIFTSISSSNYYIINWS*FKYIIFWSSWWSSSYSLSTF	-697.7307900000003	TRUE	TRUE
BNEAC004-13	acattatactttatttttggtatttgagcaggattagttggtacttcattaagattaataattcgaacagaattgggtaacccaggttcgttattaaatgatgatcaactatacaatgtagtagtaactgttcatggttttatataattttcttcatagttatacctattataacttggtggtttgggaattgattagtacctttaatattaggtgcaccagatatagcttttccccgtataaataatataagattttgattacttcccccatcattaacacttttattagcatcatcagcagttgaaagaggggctggtaccggatgaactgtgtaccctcctctatctagaaatctatctcatgcaggaccttcagtagatcttgctaattttttcacttcatttagcgggtatttcatcgattttatggagcaattaactttattacgactattataaatatacgatgagaaggtttacttatagaacgattatcattatttgtttgatctgcttttattcactgctattttattacttttatcactacctgttttagctggagctattacaatacttcttacagaccgaaatttcaacaccactttttttgatcctagaggagggggagacccattttataccaacattta	acattatactttatttttggtatttgagcaggattagttggtacttcattaagattaataattcgaacagaattgggtaacccaggttcgttattaaatgatgatcaactatacaatgtagtagtaactgttcatggttttatataattttcttcatagttatacctattataacttggtggtttgggaattgattagtacctttaatattaggtgcaccagatatagcttttccccgtataaataatataagattttgattacttcccccatcattaacacttttattagcatcatcagcagttgaaagaggggctggtaccggatgaactgtgtaccctcctctatctagaaatctatctcatgcaggaccttcagtagatcttgctaattttttcacttcatttagcgggtatttcatcgattttatggagcaattaactttattacgactattataaatatacgatgagaaggtttacttatagaacgattatcattatttgtttgatctgcttttattcactgctattttattacttttatcactacctgttttagctggagctattacaatacttcttacagaccgaaatttcaacaccactttttttgatcctagaggagggggagacccattttataccaacattta	TLYFIFGIWAGLVGTSLSLMIRTELGNPGSLLNDDQLYNVVVTVHGFM*FSS*LYLL*LGGLGID*YL*Y*VHQM*LFPV*MM*DFDYFPHH*HFY*HHQQLKEGLVPDELCTLLYLEIYLMQDLQ*ILLIFSLHLAGISSILWSN*LYYDYYKYTMSSFTYSTIIIICLICFYSLLFYYFYHYLF*LELLQYFLQTEISTPLFLILEEGETHFMPTF	-1075.62867	TRUE	TRUE
RDMAB590-06	acattatattttatttttggtatttgagccggaataatcggaacttccttaagattattaattcgagctgaattaggaaacccaggatctttaattggagatgatcaaagtttataatacaattgttacagctcatgcttttattataattttttttatagttatacctattataattggaggatttggtaatttattaattcctttaatattaggagctccagacatagcattcccctgaataaataatataagtttttgacttcttcccccctcattaactttacttatttcaagaagaattgtagaaaatggacaggaacaggatgaacagtgtacccccactttcatctaatattgctcatggaggaagatctgtagacttgctattttttctttacatttagcgggaatttcatctattttaggagctattaattttatactacaattattaatatacgattaaataatttatcttttgatcaaatacctctatttatttgagcggtaggaattactgcatttttattactattatcattacctgttttagctggagctattacaatacttttaacagatcgaaatttaaatacatctttttttgatcctgcaggagaggagatcctattttatatcaacattta	acattatattttatttttggtatttgagccggaataatcggaacttccttaagattattaattcgagctgaattaggaaacccaggatctttaattggagatgatcaaagtttataatacaattgttacagctcatgcttttattataattttttttatagttatacctattataattggaggatttggtaatttattaattcctttaatattaggagctccagacatagcattcccctgaataaataatataagtttttgacttcttcccccctcattaactttacttatttcaagaagaattgtagaaaatggacaggaacaggatgaacagtgtacccccactttcatctaatattgctcatggaggaagatctgtagacttgctattttttctttacatttagcgggaatttcatctattttaggagctattaattttatactacaattattaatatacgattaaataatttatcttttgatcaaatacctctatttatttgagcggtaggaattactgcatttttattactattatcattacctgttttagctggagctattacaatacttttaacagatcgaaatttaaatacatctttttttgatcctgcaggagaggagatcctattttatatcaacattta	TLYFIFGIWAGMIGTSLSLLIRAELGNPGSLIGDDQSL*YNCYSSCFYYNFFYSYTYYNWSIW*FINSFNISSSSHSIPLNK*YKFLTSSPLINFTYFKKNCSKWTGTGWTVYPHFHLMLLMEEDL*TCYFFFTFSGNFIYFSSY*FYTTIINMRLNNLSFDQMPLFIWAVGITAFLLLLSLPVLAGAITMLLTDRNLNTSFFDPAGEEILFYINI	-783.0270799999994	TRUE	TRUE
EZBNA559-07	actttatattttatttttggaatttgagcaggaatagtacgtacatcccttagtcttattatccgaacagaattaggtaatccaggatctttaatcggagatgatcaaatttataatactattgttacagctcatgcttttattataattctttttctagttatccctattataattggggggtttggaaattgacttatcccccttatattaggagcccctgatatagctttccctcgcataaataatataagattttgattactccccccctctttaattctattaatctcaagtatattgtagaaaatggtgctggcacaggatcaactgttatcccccactttcatctaatattgctcatagtggagcgtctgttgacttagcaattttctctttacatttagcttgaatttcttctattcttggggctattaattttattactacaattattaatatacgaattaataatatatcgtatgatcatatacctttatttgtttgagctgttggtattacagcactattattattactttcactccccgtattagctggggctattacaatacttcttactgatcgaaatttaaatacttctttttttgatcttgctggaggaggagatcctatcttatatcaacactta	actttatattttatttttggaatttgagcaggaatagtacgtacatcccttagtcttattatccgaacagaattaggtaatccaggatctttaatcggagatgatcaaatttataatactattgttacagctcatgcttttattataattctttttctagttatccctattataattggggggtttggaaattgacttatcccccttatattaggagcccctgatatagctttccctcgcataaataatataagattttgattactccccccctctttaattctattaatctcaagtatattgtagaaaatggtgctggcacaggatcaactgttatcccccactttcatctaatattgctcatagtggagcgtctgttgacttagcaattttctctttacatttagcttgaatttcttctattcttggggctattaattttattactacaattattaatatacgaattaataatatatcgtatgatcatatacctttatttgtttgagctgttggtattacagcactattattattactttcactccccgtattagctggggctattacaatacttcttactgatcgaaatttaaatacttctttttttgatcttgctggaggaggagatcctatcttatatcaacactta	TLYFIFGIWAGMVRTSLSLIIRTELGNPGSLIGDDQIYNTIVTAHAFIMILFLVIPIMIGGFGNWLIPLMLGAPDMAFPRMNNMSFWLLPPSLILLISSML*KMVLAQDQLLSPTFI*YCS*WSVCWLSNFLFTFSLNFFYSWGY*FYYYNY*YTN**YIVWSYTFICLSCWYYSTIIITFTPRISWGYYNTSYWSKFKYFFFWSCWSSSSYLMSTL	-813.1107599999993	TRUE	TRUE
BCBN516-05	accctttaccttttgtttggtgcttgagcgggtatagtaggcactgcatctaagcttcttatccgtgctgagtcggccaaccaggagccttgttaggtgacgatcaaatctataatgtgattgtaacagcccatgcctttgttataatcttctttatagttatacctattataattggagggtttggtaactgactgattcctctaataattggtgcccctgacatagccttcccccgaataaacaatataagcttctgactcctacctccctctttcttattactactagcctcttcaacagtcgaagcaggggtaggtaccggctgaacagtatatccgcccctagcaggcaatctcgcacacgcaggagcttctgtagacctagctattttttctctccaccttgcaggagtctcatcaattctaggcgctattaattattactactattattaatatgaaacccccagccctctctcagttcaaacaccctgttcgtctggtccgtcctaattacagccgtcttactactctgtctcttcccgttctagagcaggcaccaccatactactaacagaaccgaaaccttaatactaccttctttgaccctgctgggggaggagacccaatcctatatcaacatcta	accctttaccttttgtttggtgcttgagcgggtatagtaggcactgcatctaagcttcttatccgtgctgagtcggccaaccaggagccttgttaggtgacgatcaaatctataatgtgattgtaacagcccatgcctttgttataatcttctttatagttatacctattataattggagggtttggtaactgactgattcctctaataattggtgcccctgacatagccttcccccgaataaacaatataagcttctgactcctacctccctctttcttattactactagcctcttcaacagtcgaagcaggggtaggtaccggctgaacagtatatccgcccctagcaggcaatctcgcacacgcaggagcttctgtagacctagctattttttctctccaccttgcaggagtctcatcaattctaggcgctattaattattactactattattaatatgaaacccccagccctctctcagttcaaacaccctgttcgtctggtccgtcctaattacagccgtcttactactctgtctcttcccgttctagagcaggcaccaccatactactaacagaaccgaaaccttaatactaccttctttgaccctgctgggggaggagacccaatcctatatcaacatcta	TLYLLFGAWAGMVGTASKLLIRAESANQEPC*VTIKSMMWL*QPMPLL*SSL*LYLL*LEGLVTDWFL**LVPLT*PSPE*TM*ASDSYLPLSYYY*PLQQSKQG*VPAEQYIRP*QAISHTQELL*T*LFFLSTLQESHQF*ALLIITTIINMKPPALSQFKHPVRLVRPNYSRLTTLSLPVLEQAPPYY*QNRNLNTTFFDPAGGGDPILYQHL	-1063.2245699999999	TRUE	TRUE
VAQTB037-11	acattatattttatttttggagcttgagcaggaatagtaggacatcattaagtctattaatccgagctgaattaggtcaaccaggatatcttattggagatgatcaaatttataattgttatcgtaactgcacatgcatttgtaataattttttttatagtaataccaattataattggtggatttggtaattgattagttccactaatacttggtgcacctgatatagcttttcctcgtataaacaacataagaattttgattacttcctccctcattaacattattacttgctagaagtctagtagaaaatggagctggtacgggatgaactgtatacccccctttatctgcaggaattgctcatggtggtgcttcagtggacctagctattttctccttacacctcgctggaatttcctctattttaggagctgtgaccttcattacacaacaattaatatacgtgcccccggtatatcacttgatcaaacccctctttttgtatgagcagttgctattactgcattactattacttttatcattaccgttctagctggagctattactatattattaacagatcgtaatttaaatacttcattcctttgaccctgctggtggaggtgaccctatattatatcaacatttg	acattatattttatttttggagcttgagcaggaatagtaggacatcattaagtctattaatccgagctgaattaggtcaaccaggatatcttattggagatgatcaaatttataattgttatcgtaactgcacatgcatttgtaataattttttttatagtaataccaattataattggtggatttggtaattgattagttccactaatacttggtgcacctgatatagcttttcctcgtataaacaacataagaattttgattacttcctccctcattaacattattacttgctagaagtctagtagaaaatggagctggtacgggatgaactgtatacccccctttatctgcaggaattgctcatggtggtgcttcagtggacctagctattttctccttacacctcgctggaatttcctctattttaggagctgtgaccttcattacacaacaattaatatacgtgcccccggtatatcacttgatcaaacccctctttttgtatgagcagttgctattactgcattactattacttttatcattaccgttctagctggagctattactatattattaacagatcgtaatttaaatacttcattcctttgaccctgctggtggaggtgaccctatattatatcaacatttg	TLYFIFGAWAGMVGHH*VY*SELN*VNQDILLEMIKFMIVIVTAHAFVMIFFMVMPIMIGGFGNWLVPLMLGAPDMAFPRMNNMSILITSSLINIITC*KSSSKWSWYGMNCMPPFICSNCSWWCFSGPSYFLLTPRWNFLYFSSCDLHYTTINMRAPGMSLDQTPLFVWAVAITALLLLLSLPF*LELLLYY*QIVI*MLHSFDPAGGGDPMLYQHL	-773.6314299999998	TRUE	TRUE
TTMNB918-06	actttatattttatcttttgaatttgagcaggaatatttggaacttcattaagtttagataattcgagcagaattaggaaatcctggatctctaattggtgatgatcaaatttataatactattgttacagactcatgcatttattataattttttttatagttatacctattataattggaggatttgaaatttgattaatcgcattaatattaggagccccagatatagcttttcccacgaataaataatataagtttttgactccttcccccctctttatctttacttatctcaagaagaattgtagaaaatggagcaggaactggatgaactgtataccccccactttcatctactattgcacatagaggtagatctgttgatttagctattttttccctacacttagctggtatctcctcaattttaggagctattaatttcattacaactattattaacatacgacttaataatataacatttgatcaaatacccctttttgtatgagctgttggtattacagctttccttttattattatcattaccaggttttagctggagcaattactgtattattaactgatcgtaatttaaatacttcattttttgatccagctggtggaggaaatcctattttatacgaacattta	actttatattttatcttttgaatttgagcaggaatatttggaacttcattaagtttagataattcgagcagaattaggaaatcctggatctctaattggtgatgatcaaatttataatactattgttacagactcatgcatttattataattttttttatagttatacctattataattggaggatttgaaatttgattaatcgcattaatattaggagccccagatatagcttttcccacgaataaataatataagtttttgactccttcccccctctttatctttacttatctcaagaagaattgtagaaaatggagcaggaactggatgaactgtataccccccactttcatctactattgcacatagaggtagatctgttgatttagctattttttccctacacttagctggtatctcctcaattttaggagctattaatttcattacaactattattaacatacgacttaataatataacatttgatcaaatacccctttttgtatgagctgttggtattacagctttccttttattattatcattaccaggttttagctggagcaattactgtattattaactgatcgtaatttaaatacttcattttttgatccagctggtggaggaaatcctattttatacgaacattta	TLYFIFWIWAGMFGTSLSLDNSSSISKSWISNWWWSNL*YYCYSLMHLL*FFL*LYLL*LEDLKFD*SH*Y*EPQM*LFPRMNNMSFWLLPPSLSLLISSSIVENGAGTGWTVYPPLSSTIAHSGSSVDLAIFSLHLAGISSILGAINFITTIINMRLNNMTFDQMPLFVWAVGITAFLLLLSLPGFSWSNYCIINWS*FKYFIFWSSWWSKSYFMRTF	-742.1167999999996	TRUE	TRUE
TTOFW062-08	accttatactttatattgggagcatgagctggaatagtaggaacttctataagaataattattcgagcagaactaggacaaccaggatctctaattggagatgaccaaatctataatgtaattattacagcccacgcatttgtactaattttctttatagtaatacctattataattggacggatttggtaattgacttgtaccattataattggagcaccagatatagctttcccacgaataaataatataagtttatgactttaccaccatcactcagccttttacttacctcatctatggttgataatggagctggtacaggatgaacagtttaccccccactcgctggagcaattgcacatggtggagcgtcagttgatttagccattttctctcttcacttagctggtgtttcatcaattctaggggcagtcaattttattccaacagcaattaatatacgataagaaagaataacactagaccaaacaccattaatttgtttgatcaggtagctattacagcactccttttattattgtcacttcctgtatagcaggagctattacaatattattaacagatcgaaatttaaatacatcattctttgacccggcgggaggaggtgatccaattttatcatcaacattta	accttatactttatattgggagcatgagctggaatagtaggaacttctataagaataattattcgagcagaactaggacaaccaggatctctaattggagatgaccaaatctataatgtaattattacagcccacgcatttgtactaattttctttatagtaatacctattataattggacggatttggtaattgacttgtaccattataattggagcaccagatatagctttcccacgaataaataatataagtttatgactttaccaccatcactcagccttttacttacctcatctatggttgataatggagctggtacaggatgaacagtttaccccccactcgctggagcaattgcacatggtggagcgtcagttgatttagccattttctctcttcacttagctggtgtttcatcaattctaggggcagtcaattttattccaacagcaattaatatacgataagaaagaataacactagaccaaacaccattaatttgtttgatcaggtagctattacagcactccttttattattgtcacttcctgtatagcaggagctattacaatattattaacagatcgaaatttaaatacatcattctttgacccggcgggaggaggtgatccaattttatcatcaacattta	TLYFMLGAWAGMVGTSMSMIIRAELGQPGSLIGDDQIYNVIITAHAFVLIFFMVMPIMIGRIW*LTCTIMIGAPDMAFPRMNNMSLWLYHHHSAFYLPHLWLMMELVQDEQFTPHSLEQLHMVERQLI*PFSLFT*LVFHQF*GQSILFQQQLMYDKKE*H*TKHH*FVWSGSYYSTPFIIVTSCMAGAITMLLTDRNLNTSFFDPAGGGDPILSSTF	-758.61216	TRUE	TRUE
OPPHG237-17	actttatactttattttcggggcttgagctggaatagtaggcacttcattaagtattttaattcgagcagaattaggacatccaggagctttaattggggatgaccaaatttataatgttattgttactgcacacgcatttgttataattttcttttatagttatacctattataattggaggatttgttaattgattagtaccattaatactaggagccccagatatacctgtcctcgaataaataatataagtttttgaatactacctcctcctttatctcttttattaattagtagattagtagaaaacggagcaggaaccggatgaactgtttatccccctttagccgccaatgtatctcatgctggtgcttccgttgatttagctattttttctctccatttagcagtatttcatcgtattttaggtgctgtaaattttattagtacaattattaatatacgatcaactggaattacattgaccgaataccattatttgtttgatcagtttttattacagctattttattattattatcattacctgtattagccggagctattacaatactattaactgatcgtaatttaaacacatcattctttgaccctgctgggggtggtgatccaattttgtatcaacattta	actttatactttattttcggggcttgagctggaatagtaggcacttcattaagtattttaattcgagcagaattaggacatccaggagctttaattggggatgaccaaatttataatgttattgttactgcacacgcatttgttataattttcttttatagttatacctattataattggaggatttgttaattgattagtaccattaatactaggagccccagatatacctgtcctcgaataaataatataagtttttgaatactacctcctcctttatctcttttattaattagtagattagtagaaaacggagcaggaaccggatgaactgtttatccccctttagccgccaatgtatctcatgctggtgcttccgttgatttagctattttttctctccatttagcagtatttcatcgtattttaggtgctgtaaattttattagtacaattattaatatacgatcaactggaattacattgaccgaataccattatttgtttgatcagtttttattacagctattttattattattatcattacctgtattagccggagctattacaatactattaactgatcgtaatttaaacacatcattctttgaccctgctgggggtggtgatccaattttgtatcaacattta	TLYFIFGAWAGMVGTSLSILIRAELGHPGALIGDDQIYNVIVTAHAFVMIFFYSYTYYNWSIC*LISTINTSSPSYTCPRMNNMSFWMLPPPLSLLLISSLVENGAGTGWTVYPPLAANVSHAGASVDLAIFSLHLAVFHRILGAVNFISTIINMRSTGITLTEYHYLFDQFLLQLFYYYYHYLY*PELLQYY*LIVI*THHSLTLLGVVIQFCINI	-708.4628200000001	TRUE	TRUE
BNSC452-12	acgttatattttgtgtttggggcatgggctgggatggtagggtcttccttgagagttttgattcggttagagctaggacagcctgaggtttaattggggatgaccagatttataatgtggttgtaactgcgcatgcttttgttataattttttttatggtaagacctattatattggtcggtttggaaactggctagtgcctcttatgttcggagctcctgacatagcgttcccgcgtataaataatataagattttggttgctccccccggctttaaggcttcttttgttaagaggaatagtagagggaggggcggggacagggtggacagtttatcctcctcttgctgggaacctatctcatgctggagcagctgtggatatagggattttttctcttccacttagttggggcttcttctattttaggtgcagtaaattttatttcaacagttatcaacatacggtctcctggaatagggtttgacactttaccattatttgtggggtctgttttaattacggctgtgttacttcttttatcgttacctgttcttgcgggagctattacaatgcttcttacagatcgaaacttaaatacctctttttttgatccggtggggggaggcgatcgctatcttgtaccaacatctt	acgttatattttgtgtttggggcatgggctgggatggtagggtcttccttgagagttttgattcggttagagctaggacagcctgaggtttaattggggatgaccagatttataatgtggttgtaactgcgcatgcttttgttataattttttttatggtaagacctattatattggtcggtttggaaactggctagtgcctcttatgttcggagctcctgacatagcgttcccgcgtataaataatataagattttggttgctccccccggctttaaggcttcttttgttaagaggaatagtagagggaggggcggggacagggtggacagtttatcctcctcttgctgggaacctatctcatgctggagcagctgtggatatagggattttttctcttccacttagttggggcttcttctattttaggtgcagtaaattttatttcaacagttatcaacatacggtctcctggaatagggtttgacactttaccattatttgtggggtctgttttaattacggctgtgttacttcttttatcgttacctgttcttgcgggagctattacaatgcttcttacagatcgaaacttaaatacctctttttttgatccggtggggggaggcgatcgctatcttgtaccaacatctt	TLYFVFGAWAGMVGSSLSVLIRLELGQPEV*LGMTSFMMWL*LRMLLL*FFLW*DLLYWSVWKLASASYVRSSWHSVPAYK*YKILVAPPGFKASFVKSNSSGSGGDSVDSLSSSCWEPISCWSSCGYSDFFSST*LGLLLF*VQ*ILFQQLSTYGLLE*GLTLYHYLWGLF*LRLCYFFYRYLFLRELLQCFLQIET*MPLFLIRWGEAIAILYQHL	-1178.3782899999999	TRUE	TRUE
MOP523-12	ctttatttagtatttggtgcctgagccggaatagtcggcactgccctaagcctcctaattcgggcagaactaagccagccgggggccctcctgggggacgaccaaatctacaatgtaattgttaccgcccacgcttttgtaataatcttctttatagttataccaattataattgggggatttggaaactgactcgttcccctcatgatcggggcccccgatatagcctttccccgtataaataacataagtcttctgactcctccctccctctttccttcgtcctcttgtcctcttccgcggtagaggcaggagcagacaccgggtggactgtatatccccctctcgcaaacaacctggcccacgccggcgcctcagagacctaacaattttctccttcacctggcgggggtttcttcaattctaggtgccattaactttattacaactattattaatatgaagcccccggctgtctcacaataccaaacgcccctgttcgtctgatccgtcctagttacagccgtcctcctccttctctccttgcccgtcctagcagccggtattacaatgctactaacagatcgtaaccttaacacaaccttcttcgaccccgccgggggaggagaccctattctctatcaacactta	---ctttatttagtatttggtgcctgagccggaatagtcggcactgccctaagcctcctaattcgggcagaactaagccagccgggggccctcctgggggacgaccaaatctacaatgtaattgttaccgcccacgcttttgtaataatcttctttatagttataccaattataattgggggatttggaaactgactcgttcccctcatgatcggggcccccgatatagcctttccccgtataaataacataagtcttctgactcctccctccctctttccttcgtcctcttgtcctcttccgcggtagaggcaggagcagacaccgggtggactgtatatccccctctcgcaaacaacctggcccacgccggcgcctcagagacctaacaattttctccttcacctggcgggggtttcttcaattctaggtgccattaactttattacaactattattaatatgaagcccccggctgtctcacaataccaaacgcccctgttcgtctgatccgtcctagttacagccgtcctcctccttctctccttgcccgtcctagcagccggtattacaatgctactaacagatcgtaaccttaacacaaccttcttcgaccccgccgggggaggagaccctattctctatcaacactta	-LYLVFGAWAGMVGTALSLLIRAELSQPGALLGDDQIYNVIVTAHAFVMIFFMVMPIMIGGFGNWLVPLMIGAPDMAFPRMNNMSLLTPPSLFPSSSCPLPR**QEQTPGGLYIPLSQTTWPTPAPQ*PNNFLLHLAGVSSILGAINFITTIINMKPPAVSQYQTPLFVWSVLVTAVLLLLSLPVLAAGITMLLTDRNLNTTFFDPAGGGDPILYQHL	-337.69599000000017	FALSE	TRUE
GBGCA8099-15	tttggggcctgggcccgcatagtcggcactgctttaagcctcttcatccgtgcagagctcagccaacccggctctcttctcggggacgataaatttacaatgtcattgttacagcccacgcatttgtaataatcttctttatagtaatacctgtaataattgggggcttcggcaattggctcatccccctaatgattggagcacccgacatagcattcccccgaatgacaacatacgcttctgacttctcccacccactttcctcctgctactaacctcttcggcagtagaagctggagcagggactggatgaacggtttaccccccgcttgccggtaatctagcccacgcaggggcctctgtaacctagccatcttctcactacatttagcaggtatctcctcgattctaggggccatcaacttcatcacgacaatcaccaacataaaccccctgccatctccctttaccaggttcccttattcgtcgagccgtgctgattacagctgttcttctccttctggctcttcccgtcctggctgcaggcatccctatacttgtcacagatcgaaatctaaacacaaccttcttcgacccggcaggagtggggagacccaatcctgtaccaacacctg	---------------tttggggcctgggcccgcatagtcggcactgctttaagcctcttcatccgtgcagagctcagccaacccggctctcttctcggggacgataaatttacaatgtcattgttacagcccacgcatttgtaataatcttctttatagtaatacctgtaataattgggggcttcggcaattggctcatccccctaatgattggagcacccgacatagcattcccccgaatgacaacatacgcttctgacttctcccacccactttcctcctgctactaacctcttcggcagtagaagctggagcagggactggatgaacggtttaccccccgcttgccggtaatctagcccacgcaggggcctctgtaacctagccatcttctcactacatttagcaggtatctcctcgattctaggggccatcaacttcatcacgacaatcaccaacataaaccccctgccatctccctttaccaggttcccttattcgtcgagccgtgctgattacagctgttcttctccttctggctcttcccgtcctggctgcaggcatccctatacttgtcacagatcgaaatctaaacacaaccttcttcgacccggcaggagtggggagacccaatcctgtaccaacacctg	-----FGAWARMVGTALSLFIRAELSQPGSLLGDDKFTMSLLQPTHL**SSL**YL**LGASAIGSSP*WLEHPT*HSPEWQHTLLTSPTHFPPATNLFGS*SWS*DWMNGLPPACR*SSPR*GLCNLAIFSLHLAGISSILGAINFITTITNMNPLPSPFT*FPYSSSRADYSCSSPSGSSRPGC*HPYTCH*SKSKHNLLRPG*SGETQSCTNT	-1124.7260300000007	TRUE	TRUE
SASNC1392-12	acattatattttatttttggtatttgagctggaatagttggaacctctttaagattattaatccgagctgaacttggaactccaggatctttaattggagatgatcaaatttaaaatactattgtaactgccatgcttttattataattttttttatagtaatacctattataatcggaggatttggaaattgattaatccctttaatacttggtgccctgatatggctttcccccgaataaataatataagcttttgactattacctccctctttaactcttttaatttccagaagaattgtagaaaatggggcaggaacaggatgaactgtttaccccccatctttcttctaatattgcccatagaggaacctctgtagatttagcaattttttcccttcattttgctggtatttcctcaatcttaggggctattaattttattacaacaattattaatatacggataactaatctttcatttgatcaaataccattattagtttgagctgttggaatcacagctttcctacttctcctctccttaccagttttagctaggggccattactatacttttaacagaccgaaacctaaatacttccttcttcgaccctgctggggggggagatccaattttatatcaacattta	acattatattttatttttggtatttgagctggaatagttggaacctctttaagattattaatccgagctgaacttggaactccaggatctttaattggagatgatcaaatttaaaatactattgtaactgccatgcttttattataattttttttatagtaatacctattataatcggaggatttggaaattgattaatccctttaatacttggtgccctgatatggctttcccccgaataaataatataagcttttgactattacctccctctttaactcttttaatttccagaagaattgtagaaaatggggcaggaacaggatgaactgtttaccccccatctttcttctaatattgcccatagaggaacctctgtagatttagcaattttttcccttcattttgctggtatttcctcaatcttaggggctattaattttattacaacaattattaatatacggataactaatctttcatttgatcaaataccattattagtttgagctgttggaatcacagctttcctacttctcctctccttaccagttttagctaggggccattactatacttttaacagaccgaaacctaaatacttccttcttcgaccctgctggggggggagatccaattttatatcaacattta	TLYFIFGIWAGMVGTSLSLLIRAELGTPGSLIGDDQI*NTIVTAMLLL*FFL**YLL*SEDLEID*SL*YLVPWYGFPPNK*YKLLTITSLFNSFNFQKNCSKWGSNSMNCLPPIFLLMLPMEEPL*I*QFFPFILLVFPQS*GLLILLQQLLMYG*LIFHLIKYHY*FELLESQLSYFSSPYQF*LGAITMLLTDRNLNTSFFDPAGGGDPILYQHL	-973.2567799999994	TRUE	TRUE
WOGRA382-15	actttatattttttatttggaatttgatctggaatagtaggtacttctttaagtttacttattctgaatggaattaggtaatcctggaagattagttggtgatgatcatatttataatactattgttacagctcatgcttttattataattttttttaagttatacctataataattggggggtttggaaattgactagctccaattatattaggagctccagatatggcctttcctgacttaataatataagattctgacttcttccaccttcattattactattaatttctagaagtttagttgaaaatggagctggaacaggttgaactgtatacccacccctctcgtcaaatattgctcatgaggaagttctgttgatttaggtattttttctctgcatttagctggaatcagatcaattttaggagctattaatttattacgacgattattaatatacgaattaataaaataacattagattttatatctttatttgtttgatctgtaggaattactgccttattacttcctttatctcttcctgtattagctggagcttttactatactttaaacagatcgaaatttaaatacttcattttttgaccctgctggaggaggagatccaattttatatcaacgctta	actttatattttttatttggaatttgatctggaatagtaggtacttctttaagtttacttattctgaatggaattaggtaatcctggaagattagttggtgatgatcatatttataatactattgttacagctcatgcttttattataattttttttaagttatacctataataattggggggtttggaaattgactagctccaattatattaggagctccagatatggcctttcctgacttaataatataagattctgacttcttccaccttcattattactattaatttctagaagtttagttgaaaatggagctggaacaggttgaactgtatacccacccctctcgtcaaatattgctcatgaggaagttctgttgatttaggtattttttctctgcatttagctggaatcagatcaattttaggagctattaatttattacgacgattattaatatacgaattaataaaataacattagattttatatctttatttgtttgatctgtaggaattactgccttattacttcctttatctcttcctgtattagctggagcttttactatactttaaacagatcgaaatttaaatacttcattttttgaccctgctggaggaggagatccaattttatatcaacgctta	TLYFLFGIWSGMVGTSLSLLILNGIS*SWKISWWWSYL*YYCYSSCFYYNFF*VMPMMIGGFGNWLAPIMLGAPDMAFPDLMM*DSDFFHLHYYY*FLEV*LKMELEQVELYTHPSRQMLLMSKFCWFSYFFSAFSWNQINFSSY*FITTIINMRINKMTLDFMSLFVWSVGITALLLPLSLPVLAGAFTML*TDRNLNTSFFDPAGGGDPILYQRL	-765.7655100000001	TRUE	TRUE
PHTCH371-08	actttatattttatttttggggcctgagctggaatagtaggaacttcattaagaattttaattcgagcagagcttgtgtcagccaggggcattaattggagatgatcaaatttataatgttattgttactgcacatgcttttattataatttttttgtatagtatacctattataattggagggatttggaaattgattagttcctttaatattaggagcccccgatatggctttcccacgaataaacaatataagtttttgaatattacctccttctttaactcttctattggcaagtagtatagtagaaaatggtgctgggacgtggttgaacagtttacccacctctttcatctagaattgctcatacaggagcttcagttgatttagctattttttctcttcacttagcaggaatttcttaaattttaggtgctgtaaattttattactacagttattaatatacgatcaagaggaattacattagatcgaatacccctattgtttgatcagtagtaattacagcagttcttttattattatctttaccagattagcaggagctattactatacttttaacagatcgaaatttaaatacttctttttttgatccatcaggaggaggagacccaattttataccaacattta	actttatattttatttttggggcctgagctggaatagtaggaacttcattaagaattttaattcgagcagagcttgtgtcagccaggggcattaattggagatgatcaaatttataatgttattgttactgcacatgcttttattataatttttttgtatagtatacctattataattggagggatttggaaattgattagttcctttaatattaggagcccccgatatggctttcccacgaataaacaatataagtttttgaatattacctccttctttaactcttctattggcaagtagtatagtagaaaatggtgctgggacgtggttgaacagtttacccacctctttcatctagaattgctcatacaggagcttcagttgatttagctattttttctcttcacttagcaggaatttcttaaattttaggtgctgtaaattttattactacagttattaatatacgatcaagaggaattacattagatcgaatacccctattgtttgatcagtagtaattacagcagttcttttattattatctttaccagattagcaggagctattactatacttttaacagatcgaaatttaaatacttctttttttgatccatcaggaggaggagacccaattttataccaacattta	TLYFIFGAWAGMVGTSLSILIRAELVSASGINWSWSNL*CYCYCTCFYYNFFV*YTYYNWSDLEID*FL*Y*EPPMWLSHE*TM*VFEYYLLL*LFYWQVV**KMVLGRGWTVYPPLSSSIAHTGASVDLAIFSLHLAGIS*ILGAVNFITTVINMRSSGITLDRMPLLFDQ**LQQFFYYYLYQISSSYYYTFNSSKFKYFFFWSISSSSPNFMPTF	-1020.2847300000003	TRUE	TRUE
GBDP10804-12	acttatattttatttttggacatgactgggatagtaggaacatctctcagaattttaatccgagcggaattaggacaccctggagcactaattggtgacgaccaaatttacaatgtaattgtgactgcccatgcttttgtaataattttttttatagttacacctattataattggaggatttggaaattgacttgttcctcttatgcttggtgccccagatatagcattcccccgaataaataatataaattttgattactgcttccctctcttacattattattagagagaagtatagtagaaaacggaagccggaacaggttgaacagtttaccctcctctttttctgtaattgctcatggaggagcatcagttgatttagcaattttttctctccatttagccggaatttcttcaattttaggagcacgtaaatttcattactacagtgattaatatacgatctactgggaatcacatttgatcgaatacctttatttgtctgagctgtagttcttactgctttattattgcttctttctctacccgtattagctggagccatcactatattattaacggaccgaaatttaaatacttgcattttttgacccagcaggagggggtgaccctattttataccagcattta	----tatattttatttttggacatgactgggatagtaggaacatctctcagaattttaatccgagcggaattaggacaccctggagcactaattggtgacgaccaaatttacaatgtaattgtgactgcccatgcttttgtaataattttttttatagttacacctattataattggaggatttggaaattgacttgttcctcttatgcttggtgccccagatatagcattcccccgaataaataatataaattttgattactgcttccctctcttacattattattagagagaagtatagtagaaaacggaagccggaacaggttgaacagtttaccctcctctttttctgtaattgctcatggaggagcatcagttgatttagcaattttttctctccatttagccggaatttcttcaattttaggagcacgtaaatttcattactacagtgattaatatacgatctactgggaatcacatttgatcgaatacctttatttgtctgagctgtagttcttactgctttattattgcttctttctctacccgtattagctggagccatcactatattattaacggaccgaaatttaaatacttgcattttttgacccagcaggagggggtgaccctattttataccagcattta	--YFIFGHDWDSSNISQNFNPSGISTPWSTNWWRPNLQCNCDCPCFCNNFFYSYTYYNWSIWKLTCSSYAWCPSYSIPPNK*YKFWLLLPSLTLLLESSMVENGSRNSLNSLPSSFSVIAHGGASVDLAIFSLHLAGISSILGARKFHYYSD*YTIYWESHLIEYLYLSEL*FLLLYYCFFLYPY*LEPSLYY*RTEI*MLAFFDPAGGGDPILYQHL	-1073.2497299999995	TRUE	TRUE
RDLQC275-06	acattatattttatttttggaatttgagcaggtatggtaggaacatctttaagattactaattcgtgctgaattaggaaatcctggatcattaattggtgatgatcaaatttataatactattgtaacgctcatgctttcattataatttttttcatagttatacctattataattggaggatttggaaattgattagttcctctaatattaggagccacagatatagctttccctgcgaataaattatataagattttgacttcttcctccttctattatacttttaatttcaagaagaattgtagaaaatggagcaggtatcaggatgaacagttaccccccactttcatctaattttgctcatagaggaagcttcagtagatttagcaacttttcccttcatttagccggaatttcatcaattttaggagctgtaaattttattacaactattattaatatacgtcctaataatatatttttcagatcagagacctctattcgtttgatctgtaggaattacagctttactattacatttatccctacctgtattagcaggtgcaattaccatattattaacagatcgaaatttaaatacatcatttttcgatcctgcaggtggaggtgatcctattctttatcaacatttaa	acattatattttatttttggaatttgagcaggtatggtaggaacatctttaagattactaattcgtgctgaattaggaaatcctggatcattaattggtgatgatcaaatttataatactattgtaacgctcatgctttcattataatttttttcatagttatacctattataattggaggatttggaaattgattagttcctctaatattaggagccacagatatagctttccctgcgaataaattatataagattttgacttcttcctccttctattatacttttaatttcaagaagaattgtagaaaatggagcaggtatcaggatgaacagttaccccccactttcatctaattttgctcatagaggaagcttcagtagatttagcaacttttcccttcatttagccggaatttcatcaattttaggagctgtaaattttattacaactattattaatatacgtcctaataatatatttttcagatcagagacctctattcgtttgatctgtaggaattacagctttactattacatttatccctacctgtattagcaggtgcaattaccatattattaacagatcgaaatttaaatacatcatttttcgatcctgcaggtggaggtgatcctattctttatcaaca	TLYFIFGIWAGMVGTSLSLLIRAELGNPGSLIGDDQIYNTIVTLMLSL*FFS*LYLL*LEDLEID*FL*Y*EPQM*LSLRMNYMSFWLLPPSIMLLISSSIVENGAGISMNSYPPLSSNFAHSGSFSSFSNFSLHLAGISSILGAVNFITTIINMRPNNMFFSSETSIRLICSNYSFTITFIPTCISSCNYHIINSSKFKYIIFRSCSWSWSYSLST	-804.3546299999996	TRUE	TRUE
AFCUL184-18	atagtaggaacatctttaagtattcttattcgagctgaattaggacacccaggagcgttaattggaaatgatcaaatttataatgtatattgtgactgctcatgcttttgtaataattttttttacagttatacctattataattggaggattcggaaattgattagtccctttaatactaggggcaccagacatagccttcccacgtataaataatataagattttgaatattacccccctcattaactttcacattattaagtagtttagttgaaaacggagccggaacaggatgaacagtctaccccccactttcagcaaatatttctcatgccggagcatctgtagttttagcaatcttttcccttccatttagaaggaatttcttctatcctaggggccgtcaattttattactacaattattaatatacgatcaaatggaatttcatttgatcgaataccattatttgtttgatccgtattaattactgctattttactattattatccttaccagttttagccggagctattactatattattaactgaccgaaatattaatacttcattttttgaccagctggaggtggagaccctattttataccaacactta	---------------------------------atagtaggaacatctttaagtattcttattcgagctgaattaggacacccaggagcgttaattggaaatgatcaaatttataatgtatattgtgactgctcatgcttttgtaataattttttttacagttatacctattataattggaggattcggaaattgattagtccctttaatactaggggcaccagacatagccttcccacgtataaataatataagattttgaatattacccccctcattaactttcacattattaagtagtttagttgaaaacggagccggaacaggatgaacagtctaccccccactttcagcaaatatttctcatgccggagcatctgtagttttagcaatcttttcccttccatttagaaggaatttcttctatcctaggggccgtcaattttattactacaattattaatatacgatcaaatggaatttcatttgatcgaataccattatttgtttgatccgtattaattactgctattttactattattatccttaccagttttagccggagctattactatattattaactgaccgaaatattaatacttcattttttgaccagctggaggtggagaccctattttataccaacactta	-----------MVGTSLSILIRAELGHPGALIGNDQIYNVYCDCSCFCNNFFYSYTYYNWSIRKLISPFNTSGTSHSLPTYK*YKILNITPLINFHIIK*FSWKRSRNSMNSLPPTFSKYFSCRSICSFSNLFPSI*KEFLLS*GPSILLLQLLMYDQMEFHLIEYHYLFDPY*LLLFYYYYPYQF*PELLLYY*LTEMLMLHFLTSWSWSPYFMPTL	-1191.8590699999995	TRUE	TRUE
BBHYA2123-12	atattatattttattgttgccatttgatccggaattattgggtcatcaataggaataatcattcgattagaattaggaacatgtaaatctctaattataaatgatcaaatttataactcaattgtaacaggacatgcatttattataattttctttatagtaatgccctttataattggtggttttggcaatttcttagtaccactaatattaggagccccagatatagcataccctcgaataaataatataagattttggattattacccccttcaattttacttttaactattagaaattttattggcacaggtgttggtacagggtgaacagttatcctcctttagcagcaaacatataccatagcggaccatccgttgatttagccatctgctctttacacattgcaggaatatcttctattttaggggcaatcaattttatctcaacaagtctaaatatacaccgataaaaatttttctattgacaaaatccctcttttagtttgatcaaattctaattacagctgtattattgcttttatctttacctgttttagcaggagcaattacaatacttttaactgaccgaaatctaaatacatcattctttgatcccttcaggaggaggagacccaattttataccaacaccta	atattatattttattgttgccatttgatccggaattattgggtcatcaataggaataatcattcgattagaattaggaacatgtaaatctctaattataaatgatcaaatttataactcaattgtaacaggacatgcatttattataattttctttatagtaatgccctttataattggtggttttggcaatttcttagtaccactaatattaggagccccagatatagcataccctcgaataaataatataagattttggattattacccccttcaattttacttttaactattagaaattttattggcacaggtgttggtacagggtgaacagttatcctcctttagcagcaaacatataccatagcggaccatccgttgatttagccatctgctctttacacattgcaggaatatcttctattttaggggcaatcaattttatctcaacaagtctaaatatacaccgataaaaatttttctattgacaaaatccctcttttagtttgatcaaattctaattacagctgtattattgcttttatctttacctgttttagcaggagcaattacaatacttttaactgaccgaaatctaaatacatcattctttgatcccttcaggaggaggagacccaattttataccaacaccta	MLYFIVAIWSGIIGSSMGMIIRLELGTCKSLIMNDQIYNSIVTGHAFIMIFFMVMPFMIGGFGNFLVPLMLGAPDMAYPRMNNMSFWIITPFNFTFNY*KFYWHSCWYSVNSYPPLAANMYHSGPSVDLAICSLHIAGMSSILGAINFISTSLNMHR*KFFYWQNPSFSLIKF*LQLYYCFYLYLF*QEQLQYF*LTEI*MHHSLIPSGGGDPILYQHL	-647.63063	TRUE	TRUE
LEPPA711-13	actctatcttttatttttggaatttgagctggaaagtagggacttcacttagtattttaattcgaatagaattaggtaacccagggtcatttattggagatgaccaaatttataatactattgttaccgcccatgcatttattataatttctttttacagttatacccattataattggacgatttggaaattgattagtccctttaatactaggagctcctgacatggcatttcctcgaataaataatataagattttgacttctccccccgtcattaattttattaatttctagaagaattgtagaaaatggagcagggaataggatggacggtgtaccccccactttcatcaaatattgcccatagaggatcatctgcagatttagctattttttcattacacttagctggaatttcttcaatcttaggagcaattaattttattacaactattattaatataccaattaataatatatcatttgaccaattaccattatttgttggagctgtaggaattacagccttttattattattatctcttccagttttagcgggagctatcactatacttttaactgatcgtaatttaaatacatcatttttcgaccccgcaggaggaggagatcctattctttagcaacattta	actctatcttttatttttggaatttgagctggaaagtagggacttcacttagtattttaattcgaatagaattaggtaacccagggtcatttattggagatgaccaaatttataatactattgttaccgcccatgcatttattataatttctttttacagttatacccattataattggacgatttggaaattgattagtccctttaatactaggagctcctgacatggcatttcctcgaataaataatataagattttgacttctccccccgtcattaattttattaatttctagaagaattgtagaaaatggagcagggaataggatggacggtgtaccccccactttcatcaaatattgcccatagaggatcatctgcagatttagctattttttcattacacttagctggaatttcttcaatcttaggagcaattaattttattacaactattattaatataccaattaataatatatcatttgaccaattaccattatttgttggagctgtaggaattacagccttttattattattatctcttccagttttagcgggagctatcactatacttttaactgatcgtaatttaaatacatcatttttcgaccccgcaggaggaggagatcctattctttagcaacattta	TLSFIFGIWAGK*GLHLVF*FE*N*VTQGHLLEMTKFMMLLLPPMHLL*FLFTVMPIMIGRFGNWLVPLMLGAPDMAFPRMNNMSFWLLPPSLILLISSSIVENGAGNSMDGVPPTFIKYCP*SIICSFSYFFITLSWNFFNLSSN*FYYNYY*YTN**YIIWPITIICWSCSNYSLLLLLSLPVLAGAITMLLTDRNLNTSFFDPAGGGDPIL*QHL	-748.6219299999997	TRUE	TRUE
UMCHM178-09	acattatattttattttcggaatttgacctggtattctaggtataacattaagattgattattcgaattgaacttagaacattaaatgactttcttaataatgatcaaatttataatgttatagttacatctcatgcttttagtataattttttttatagtaatacctattataatcggaggatttggaaattgacttgttccattaataataacaaccccagatatagcttttcctcggatatataatctaagattttgatttttacccccatctttaattcttataatttcaagaataataattaactcaggatcaggaacaggatgaacagtctatccccctctatcttctaatttatctcatttaggatcatcagtagttttaactattttttctcttcatttagctggaatctcatcaattctaggagctattaacttcataacaactatcatgaatataaaaattaataaattaaattttgagttaatccctctatttagatgatcagtttttataacagcagttctattactactatctctccctgttttagcaggagactattactatattattatttgatcgaaacctaaattcatctttttttgacccctgctggaggaggagatcctattctttatcaacatcta	acattatattttattttcggaatttgacctggtattctaggtataacattaagattgattattcgaattgaacttagaacattaaatgactttcttaataatgatcaaatttataatgttatagttacatctcatgcttttagtataattttttttatagtaatacctattataatcggaggatttggaaattgacttgttccattaataataacaaccccagatatagcttttcctcggatatataatctaagattttgatttttacccccatctttaattcttataatttcaagaataataattaactcaggatcaggaacaggatgaacagtctatccccctctatcttctaatttatctcatttaggatcatcagtagttttaactattttttctcttcatttagctggaatctcatcaattctaggagctattaacttcataacaactatcatgaatataaaaattaataaattaaattttgagttaatccctctatttagatgatcagtttttataacagcagttctattactactatctctccctgttttagcaggagactattactatattattatttgatcgaaacctaaattcatctttttttgacccctgctggaggaggagatcctattctttatcaacatcta	TLYFIFGIWPGILGMTLSLIIRIELSTLNDFLNNDQIYNVMVTSHAFSMIFFMVMPIMIGGFGNWLVPLMMTTPDMAFPRMYNLSFWFLPPSLILMISSMMINSGSGTGWTVYPPLSSNLSHLGSSVVLTIFSLHLAGISSILGAINFMTTIMNMKINKLNFELIPLFSWSVFMTAVLLLLSLPVLAGDYYYIIIWSKPKFIFFWPLLEEEILFFINI	-385.2537900000001	TRUE	FALSE
ASHYC1156-09	acttatatattttatttttggagcatgagctagtataatcggaacatcattaagtaatattaattcgagttgaattaggtcatcctggttcacttattggaaatgaccaaatttatattgtaattgtaacagctcatgcatttgttataattttttttatagtagtaccaattataattggaggattcggaaattgattggttccattaatattaggagctccagacatagctcttcccacgaataaataatataagtttttgtacttttacctcctgctttaatacttttattaacaagcagtatagtagaaagcggagcctggaacaggatgaacagtttaccctcttttatcttctattattgctcacggaggagcttctgtagatttagctattttttcattacatttagctggagtttcttctattttaggagctgtaaattttatcactactgtaattaatatacgatctactggtattacatttgatcgtataccactatttgtttgatcagtagctattactgctttattacttttattatcattacctgttttagccggagccattacaatatttctaactgatcgatattcaaatacatcattttttgacccagcaggaggaggtgatcctattttatatcaacattta	tatattttatttttggagcatgagctagtataatcggaacatcattaagtaatattaattcgagttgaattaggtcatcctggttcacttattggaaatgaccaaatttatattgtaattgtaacagctcatgcatttgttataattttttttatagtagtaccaattataattggaggattcggaaattgattggttccattaatattaggagctccagacatagctcttcccacgaataaataatataagtttttgtacttttacctcctgctttaatacttttattaacaagcagtatagtagaaagcggagcctggaacaggatgaacagtttaccctcttttatcttctattattgctcacggaggagcttctgtagatttagctattttttcattacatttagctggagtttcttctattttaggagctgtaaattttatcactactgtaattaatatacgatctactggtattacatttgatcgtataccactatttgtttgatcagtagctattactgctttattacttttattatcattacctgttttagccggagccattacaatatttctaactgatcgatattcaaatacatcattttttgacccagcaggaggaggtgatcctattttatatcaacattta	YILFLEHELV*SEHH*VMLIRVELGHPGSLIGNDQIYIVIVTAHAFVMIFFMVVPIMIGGFGNWLVPLMLGAPDMALPTNK*YKFLYFYLLL*YFY*QAV**KAEPGTGWTVYPLLSSIIAHGGASVDLAIFSLHLAGVSSILGAVNFITTVINMRSTGITFDRMPLFVWSVAITALLLLLSLPVLAGAITMFLTDRYSNTSFFDPAGGGDPILYQHL	-439.7081899999998	TRUE	TRUE
BBLPA567-10	actttatattttatttttggaatttgagcaggaatagtaggaacctcactaagatttaatcgcgagctgaattaggtaacccaggatcattaattggagatgaccaaatttataataccattgtaacagctcacgcctttattatatttttgttttatagtaatacccattataatcggaggatttggaaattgattagtacctttaatattaggggctcctgatatacattcccacgaataaataacataagattttgactttacccccttctattacccttttaactttcaagaagaattgtagaaaatggatccggaactggatgaacagtttacccccacttatcctctaatattgcacacggaggaagccagtagatttagctattttttctttacatttagctggaatttatgtattttaggagctatcaattttattactacaagtattaatatgcgattaaataatttatcatttgatcaaatacctttatttgtttgagctgttggtattaccgcatttcttttattattatctttacctgtactagctggagctattaccatattatcaacagatcgaaatttaaatacttcattttttgaccctgctggaggaggagacccaattttataccaacactta	actttatattttatttttggaatttgagcaggaatagtaggaacctcactaagatttaatcgcgagctgaattaggtaacccaggatcattaattggagatgaccaaatttataataccattgtaacagctcacgcctttattatatttttgttttatagtaatacccattataatcggaggatttggaaattgattagtacctttaatattaggggctcctgatatacattcccacgaataaataacataagattttgactttacccccttctattacccttttaactttcaagaagaattgtagaaaatggatccggaactggatgaacagtttacccccacttatcctctaatattgcacacggaggaagccagtagatttagctattttttctttacatttagctggaatttatgtattttaggagctatcaattttattactacaagtattaatatgcgattaaataatttatcatttgatcaaatacctttatttgtttgagctgttggtattaccgcatttcttttattattatctttacctgtactagctggagctattaccatattatcaacagatcgaaatttaaatacttcattttttgaccctgctggaggaggagacccaattttataccaacactta	TLYFIFGIWAGMVGTSLSFNRELN*VTQDH*LEMTKFMMPL*QLTPLLYFCFMVMPIMIGGFGNWLVPLMLGAPDMHSHE*MT*DFDFTPFYYPFNFQEEL*KMDPELDEQFTPTYPLMLHTEEASSFSYFFFTFSWNLCILGAINFITTSINMRLNNLSFDQMPLFVWAVGITAFLLLLSLPVLAGAITMLSTDRNLNTSFFDPAGGGDPILYQHL	-710.6332299999998	TRUE	TRUE
GRAFW118-11	attttatattttattttggtttatgatcaggtataattggttcatctataagaataattattcgaatagattaggcaaatccaggttatttaattaataatgatcaaatctataattctatgtaactgctcatgcatttattataattttttttatagttataccaattataattggaggatttggaaattgattagtccctcttatcttagggagcatcccgaaacagcatatccacgaataaataatttaagattttgattactccccccatcaattttcttttaattacaagaagaatacaaatcaaggtgtaggaacaggatgaatgtacaccgtcctttatctttaaatttaaatcatgaaggaatagctatagatttagcaattttttcccttcatatagctggtatatcttctattataggagctattaattttattactacaattatgaatatacgacctaatataataactttagaaaaaatatctttattttcttgatcaattaaaattacagctattttactattattagctgttcctgtattagctggagctattactatattattaactgatcgtaatttaaatacatcattttttgatccagctggagggggtgatcctattctatatcaacattta	attttatattttattttggtttatgatcaggtataattggttcatctataagaataattattcgaatagattaggcaaatccaggttatttaattaataatgatcaaatctataattctatgtaactgctcatgcatttattataattttttttatagttataccaattataattggaggatttggaaattgattagtccctcttatcttagggagcatcccgaaacagcatatccacgaataaataatttaagattttgattactccccccatcaattttcttttaattacaagaagaatacaaatcaaggtgtaggaacaggatgaatgtacaccgtcctttatctttaaatttaaatcatgaaggaatagctatagatttagcaattttttcccttcatatagctggtatatcttctattataggagctattaattttattactacaattatgaatatacgacctaatataataactttagaaaaaatatctttattttcttgatcaattaaaattacagctattttactattattagctgttcctgtattagctggagctattactatattattaactgatcgtaatttaaatacatcattttttgatccagctggagggggtgatcctattctatatcaacattta	ILYFILVYDQV*LVHL*E*LFE*ISQIQVI*LMMIKSMILCNCSCIYYNFFYSYTNYNWSIWKLISPSYLSEHPETAYPRMNNLSFWLLPPSIFF*LQEEYKSSCSNSMNVHRPLSLNLNHEGMAMDLAIFSLHMAGMSSIMGAINFITTIMNMRPNMMTLEKMSLFSWSIKITAILLLLAVPVLAGAITMLLTDRNLNTSFFDPAGGGDPILYQHL	-718.0527599999999	TRUE	TRUE
PHJUL393-11	accttatatttaattttcggtgttgggccgcgatagtgggaactgccttcagagttttaattcggttagagttaggaccaacctggtagatttattggagatgatcaaatttacaatgttatagttactgcacatgcttttattataatattttttatagttatacctattataattgggggatttggaaactgatgaggacctttgataatcggtacccctgatatagcagtttccccggataaataacataagattctactccttcccccctctctaacccttttattaacaggagggttagtaggaaagaggagccggaactggatgaacggtttaccctcctttagctgcggtattgctcacgcaggggcctcagttgacctctcaatttttagcctacatttagcaggtgcttcttcaattctaggatctgtacaattcttattacaactattattaatatacgaacacctggcatatcctgggatcaaacacctttatttgtttgatcagtttttttaacagccattttacttcttctttctgtacctgttttagctggtgctattaccatattattgacagatcgaaatcttaatacgtctttttttgaccctgcaggatgtggggacccaattgtataccaacactta	accttatatttaattttcggtgttgggccgcgatagtgggaactgccttcagagttttaattcggttagagttaggaccaacctggtagatttattggagatgatcaaatttacaatgttatagttactgcacatgcttttattataatattttttatagttatacctattataattgggggatttggaaactgatgaggacctttgataatcggtacccctgatatagcagtttccccggataaataacataagattctactccttcccccctctctaacccttttattaacaggagggttagtaggaaagaggagccggaactggatgaacggtttaccctcctttagctgcggtattgctcacgcaggggcctcagttgacctctcaatttttagcctacatttagcaggtgcttcttcaattctaggatctgtacaattcttattacaactattattaatatacgaacacctggcatatcctgggatcaaacacctttatttgtttgatcagtttttttaacagccattttacttcttctttctgtacctgttttagctggtgctattaccatattattgacagatcgaaatcttaatacgtctttttttgaccctgcaggatgtggggacccaattgtataccaacactta	TLYLIFGVGPR*WELPSEF*FG*S*DQPGSFIGDDQIYNVMVTAHAFIMMFFMVMPIMIGGFGNWWGPLMIGTPDMAVSPDK*HKILLLPPSLTLLLTGGLVGKSSRNWMNGLPSFSCGIAHAGASVDLSIFSLHLAGASSILGSVQFLLQLLLMYEHLAYPGIKHLYLFDQFF*QPFYFFFLYLF*LVLLPYYWQIEILMRLFLTLQDVGTQLYTNT	-837.5868099999996	TRUE	TRUE
CNFDO1199-14	actatgtattttattcttggcctgagcaggaataatagggctcagaataagagctattattcgaatatgaattggctcaaccagggcaaatatttggaaatgatcaagtatacaattcaatcgttacagctcacgccttcatcataatcttctttatagttctacccattataattggaggatttggaaattggatagtaccaattataattggagccccagatatagctttccctcgtctaaataacttaagattatggcttttacctttatctctaatgttattaattttagcatctcttgctactataggggtagggacaggatgaactatatacccacccctatcaggatatatagcgcatagaggcattactattgtgctttcaatcttctcacttcatctagcaggagcagcctccattttaggagcaattaactcttttgatactttcagcaatatgaataataaaaacttaagatggatataatactctatttgtatgaggcattatagtcactgcaatattattagtcaatcttcccttccagttcttgcaggagcaattagctatactcctcttcataccgaaatttcaacaccacttttttgacccaagaggaggaggtgaccctattaatttcaacatata	actatgtattttattcttggcctgagcaggaataatagggctcagaataagagctattattcgaatatgaattggctcaaccagggcaaatatttggaaatgatcaagtatacaattcaatcgttacagctcacgccttcatcataatcttctttatagttctacccattataattggaggatttggaaattggatagtaccaattataattggagccccagatatagctttccctcgtctaaataacttaagattatggcttttacctttatctctaatgttattaattttagcatctcttgctactataggggtagggacaggatgaactatatacccacccctatcaggatatatagcgcatagaggcattactattgtgctttcaatcttctcacttcatctagcaggagcagcctccattttaggagcaattaactcttttgatactttcagcaatatgaataataaaaacttaagatggatataatactctatttgtatgaggcattatagtcactgcaatattattagtcaatcttcccttccagttcttgcaggagcaattagctatactcctcttcataccgaaatttcaacaccacttttttgacccaagaggaggaggtgaccctattaatttcaacatata	TMYFILGLSSNNSAQNKSYYSNMNWLNQGKYLEMIKYTIQSLQLTPSS*SSL*FYPL*LEDLEIG*YQL*LEPQM*LSLV*MT*DYGFYLYL*CY*F*HLLLL*G*GQDELYTHPYQDM*RMEALLLCFQSSHFI*QEQPPF*EQLTLLMLSAMWMMKT*DGYNTLFVWGIMVTAMLLVNLPFQFLQEQLAMLLFMPKFQHHFFDPSGGGDPINFNM	-1282.2692400000012	TRUE	TRUE
GBGC12067-13	accctatacctactctacggagcatggtcgggtctaatcggagcctgtctaagcattttaatacgcatagagttaacccaacccggctcgctcttaggaagtgaccaaatctttaacgtactagttactgcccacgcatttatcataattttctttatagtgcataccaatcataatcggagggtttggcaactgacttatccctttaataatcggggcccctgatatagcctttccccgaataaacaatatagaacttctggctccttccaccagcactactcctatctcctatcctcttcttatgtagaagccggtgccggcacaggttgaacagtctacccgcccctatcgggtaacctagttcactcaggcccatcagtagacttagctatcttctctctacatttagcaggcagcctcctccatcctaggagcaatcaattttattacaacatgcattaatataaaacctaaatcaataccaatatttaatattccactattcgtttgatcagtgttaatcacagccattatacttcttctagccctgccagttctagctgccgcagttacaatacttttaaccagatcgtaatctcaatacaatccttctttgacccttccgggggaggagacccggtcctattccaacaccta	accctatacctactctacggagcatggtcgggtctaatcggagcctgtctaagcattttaatacgcatagagttaacccaacccggctcgctcttaggaagtgaccaaatctttaacgtactagttactgcccacgcatttatcataattttctttatagtgcataccaatcataatcggagggtttggcaactgacttatccctttaataatcggggcccctgatatagcctttccccgaataaacaatatagaacttctggctccttccaccagcactactcctatctcctatcctcttcttatgtagaagccggtgccggcacaggttgaacagtctacccgcccctatcgggtaacctagttcactcaggcccatcagtagacttagctatcttctctctacatttagcaggcagcctcctccatcctaggagcaatcaattttattacaacatgcattaatataaaacctaaatcaataccaatatttaatattccactattcgtttgatcagtgttaatcacagccattatacttcttctagccctgccagttctagctgccgcagttacaatacttttaaccagatcgtaatctcaatacaatccttctttgacccttccgggggaggagacccggtcctattccaacaccta	TLYLLYGAWSGLIGACLSILMRMELTQPGSLLGSDQIFNVLVTAHAFIMIFFMVHTNHNR*VWQLTYPFNNRGPWYSLSPNKQY*TSGSFHQHYSYLLSSSYVEAGAGTGWTVYPPLSGNLVHSGPSVDLAIFSLHLAGSLLHP*SNQFYYNMH*YKT*INTNI*YSTIRLISVNHSHYTSSSPASSSCRSYNTFNQIVISMQSFFDPSGGGDPVLFQHL	-834.1961599999998	TRUE	TRUE
BBLEC600-09	acattatattttatttttgcaatttgagctggtatcgtaggaacatcttaagactattaattcgagcagaattaggaaaccctggttctttaattggagatgatcaaatttataatactattgtaaccgctcatgcttttattataattttttttatagttataccaattataattggaggatttggtaattcattagtacctataatgttaggagccccagattatagctttcccacgaataaataatataagattttgattattacctccatctattatactattaatttcaagaagaattgtagaaaatggagcaggaacaggatgaacagtttaccccccactttcattaatatcgcgcatagaggaagatcagttgatcttgcaattttctccctttcatttagcgggtatttcctctatcttaggagcagtaaattttattacaacaattattaatatacgacctaataatatatctttagatcaaataccattatttgtatgatcagtaggtattacagccgttttattattactatctttacctgtattagcaggagctattactatattattaacagatcgaaatttaaataccttccttttttgaacctgctggtggaggaatcctattttatacaatattta	acattatattttatttttgcaatttgagctggtatcgtaggaacatcttaagactattaattcgagcagaattaggaaaccctggttctttaattggagatgatcaaatttataatactattgtaaccgctcatgcttttattataattttttttatagttataccaattataattggaggatttggtaattcattagtacctataatgttaggagccccagattatagctttcccacgaataaataatataagattttgattattacctccatctattatactattaatttcaagaagaattgtagaaaatggagcaggaacaggatgaacagtttaccccccactttcattaatatcgcgcatagaggaagatcagttgatcttgcaattttctccctttcatttagcgggtatttcctctatcttaggagcagtaaattttattacaacaattattaatatacgacctaataatatatctttagatcaaataccattatttgtatgatcagtaggtattacagccgttttattattactatctttacctgtattagcaggagctattactatattattaacagatcgaaatttaaataccttccttttttgaacctgctggtggaggaatcctattttatacaatattta	TLYFIFAIWAGIVGTS*DY*FEQN*ETLVL*LEMIKFMMLL*PLMLLL*FFL*LYQL*LEDLVIH*YL*C*EPQIMAFPRMNNMSFWLLPPSIMLLISSSIVENGAGTGWTVYPPLSLMSRMEEDQLILQFSPFHLAGISSILGAVNFITTIINMRPNNMSLDQMPLFVWSVGITAVLLLLSLPVLAGAITMLLTDRNLNTFLFWTCWWSNPILYNI	-653.4082199999995	TRUE	TRUE
GBCL11348-12	accctttacgttatcctaggatcttgagctggaatagtaggagcatccctcagaatattaattcgaacagaattaggtaaccctgggaaccctaatggtaatgatcaaatctataataccattgttacagcccatgcttttatcttaattttcttcatagtaatacctgtgataattggaggttttggaaactgattaatccctcttttactaggagcccctgatatagcatgcccccgactaaacaatataagattcttggttactacccccatcattaacgctattactcataagaagaatcattgacaaaggagcaggtactggctgacagtttatccacctttatcagctaacaccgctcatgaaggtgcctctgtagatctagccatttttaggctccatatagcaggaatctcttccatcctcggagccattaattttatttctacagtcattaatatacgtccaataggaataaacctatgaaccaaataccccttctttatttgagcgagttaaaattactgtcatcttattactcctttcattaccagtcttagccggaccattactatacttttaacagaccgaaacattaatacatctttttttgaccccgcaggaggtggagaccctattttataccaacatta	accctttacgttatcctaggatcttgagctggaatagtaggagcatccctcagaatattaattcgaacagaattaggtaaccctgggaaccctaatggtaatgatcaaatctataataccattgttacagcccatgcttttatcttaattttcttcatagtaatacctgtgataattggaggttttggaaactgattaatccctcttttactaggagcccctgatatagcatgcccccgactaaacaatataagattcttggttactacccccatcattaacgctattactcataagaagaatcattgacaaaggagcaggtactggctgacagtttatccacctttatcagctaacaccgctcatgaaggtgcctctgtagatctagccatttttaggctccatatagcaggaatctcttccatcctcggagccattaattttatttctacagtcattaatatacgtccaataggaataaacctatgaaccaaataccccttctttatttgagcgagttaaaattactgtcatcttattactcctttcattaccagtcttagccggaccattactatacttttaacagaccgaaacattaatacatctttttttgaccccgcaggaggtggagaccctattttataccaaca	TLYVILGSWAGMVGASLSMLIRTELGNPGNPNGNDQIYNTIVTAHAFILIFFMVMPVMIGGFGNWLIPLLLGAPDMACPRLNNMSFLVTTPIINAITHKKNHWQSSSYWLTVYPPLSANTAHEGASVDLAIFSLHMAGISSILGAINFISTVINMRPMGMNLWTKYPFFIWAS*NYCHLITPFITSLSRTITMLLTDRNINTSFFDPAGGGDPILYQ	-455.6239100000001	TRUE	TRUE
GBCI4316-14	actttatatataatctttggagctttttctggaatgataggcaatgctttaagtatgttaattagaattgaactttcagcacctggtagaataataggatatgatcatctatataacgttatagtaacggctcatgcttttgtgatgatatttttttttagtaatgccagtattgataggaggttatgggtactgatttgttcctatttatataggagcaccggatatggctttccctagacttaataacctaagtttttcattactcccccccgcattaatcctacttttaacttcttctttagtagaacaaggagcgggaacaggatggactgtctacccgcctttatctggtccattagcccattcagggggatctgttgatttagctatttttagtttacattggctggtttttcttctattgcaggagctataaattttataacaactattttcaatatgagaacaccaggtttaacatttgataaacttcctctatttgtctgatcagtattaattacagcatttctattattattgtctttgcctgttttagcaggagcaataaccatgcttttaaccgatagaaattttaatactactctttttgaccctagctggggggggggatcctgtattatatcaacattta	actttatatataatctttggagctttttctggaatgataggcaatgctttaagtatgttaattagaattgaactttcagcacctggtagaataataggatatgatcatctatataacgttatagtaacggctcatgcttttgtgatgatatttttttttagtaatgccagtattgataggaggttatgggtactgatttgttcctatttatataggagcaccggatatggctttccctagacttaataacctaagtttttcattactcccccccgcattaatcctacttttaacttcttctttagtagaacaaggagcgggaacaggatggactgtctacccgcctttatctggtccattagcccattcagggggatctgttgatttagctatttttagtttacattggctggtttttcttctattgcaggagctataaattttataacaactattttcaatatgagaacaccaggtttaacatttgataaacttcctctatttgtctgatcagtattaattacagcatttctattattattgtctttgcctgttttagcaggagcaataaccatgcttttaaccgatagaaattttaatactactctttttgaccctagctggggggggggatcctgtattatatcaacattta	TLYIIFGAFSGMIGNALSMLIRIELSAPGRIIGYDHLYNVIVTAHAFVMIFFFSNASIDRRLWVLICSYLYRSTGYGFP*T**PKFFITPPRINPTFNFFFSRTRSGNRMDCLPAFIWSISPFRGICWFSYF*FTLAGFSSIAGAINFITTIFNMRTPGLTFDKLPLFVWSVLITAFLLLLSLPVLAGAITMLLTDRNFNTTLFDPSWGGGSCIISTF	-712.27064	TRUE	TRUE
LEPVM1129-14	acattatattttatttttggtgtatgagctggaataattggaacttcattaagattattgattcgagctgaattaggaaaccccggatcattaattggagatgatcaaatttataatactattgtaactgctcatgcttttataataatttttttcatggttatacctattataattggtggatttggtaattgattagtacctttaatattaggagcccctgatatagcttttccaggaataaataacataagattctgattattacccccctccattatactactaatttcaagtagaattgtagaaaatggggcaggaacagggatgaacagtttaccccccactttcatcaaatattgcccatagaggaagatcagtagatcttgctattttttccctacacttagctggaatctcatcaatcttaggagctgttaactttattacaactattattaatatacgacctaataatatatccttagatcaattacctttatttgtttgatctgtaggaattacagctttattattacttctttctttaccagtattagctggagctattacaataccactaactgaccgaaatcttaatacatcattttttgacccagctggaggaggtgatcatattctataccaacattta	acattatattttatttttggtgtatgagctggaataattggaacttcattaagattattgattcgagctgaattaggaaaccccggatcattaattggagatgatcaaatttataatactattgtaactgctcatgcttttataataatttttttcatggttatacctattataattggtggatttggtaattgattagtacctttaatattaggagcccctgatatagcttttccaggaataaataacataagattctgattattacccccctccattatactactaatttcaagtagaattgtagaaaatggggcaggaacagggatgaacagtttaccccccactttcatcaaatattgcccatagaggaagatcagtagatcttgctattttttccctacacttagctggaatctcatcaatcttaggagctgttaactttattacaactattattaatatacgacctaataatatatccttagatcaattacctttatttgtttgatctgtaggaattacagctttattattacttctttctttaccagtattagctggagctattacaataccactaactgaccgaaatcttaatacatcattttttgacccagctggaggaggtgatcatattctataccaacattta	TLYFIFGVWAGMIGTSLSLLIRAELGNPGSLIGDDQIYNTIVTAHAFMMIFFMVMPIMIGGFGNWLVPLMLGAPDMAFPGMNNMSFWLLPPSIMLLISSSIVENGAGTGMNSLPPTFIKYCP*SKISSSCYFFPTLSWNLINLSSC*LYYNYY*YTT**YILSSITFICLICSNYSFIITSFFTSISWSYYNTTNWPKS*YIIFWPSWSSWSYSMPTF	-743.7470700000006	TRUE	TRUE
VVGPL987-12	acactatatttcatctttgcgttcatgatcaggtatataggaacttcactaagtttattaattcgtgctgaacttggaattcccggttcattaattggaaatgatcgaatctataatgtaatcgttacagctcatgcatttattataattttttttatagtaatacctattataatcggaggatttggaaattgattaatccacttaatactaggggctcctgatatagcttttcctcgtataaacaacataagattttgattacttccaccttctctctttctcttactaataagaagattagtagataaaggagccggtactggttgaacagtttaccccccattagctaataactattgcacatgaaggaccttctattgatttagctctttttagattacacatagcaggcatctcgtccatcctaggagcagtaaattttattgctactgtaattagcatacgtcctacaggaatattccctgaaaaaataactttattttcttgatctgtaaatattacagccattttattacttttatctttacctgtattagcaggagctattactatacttcttacagatcgtaatattaatacaacattttttgacccagttggaggcggagatccaattctttatcaacattta	acactatatttcatctttgcgttcatgatcaggtatataggaacttcactaagtttattaattcgtgctgaacttggaattcccggttcattaattggaaatgatcgaatctataatgtaatcgttacagctcatgcatttattataattttttttatagtaatacctattataatcggaggatttggaaattgattaatccacttaatactaggggctcctgatatagcttttcctcgtataaacaacataagattttgattacttccaccttctctctttctcttactaataagaagattagtagataaaggagccggtactggttgaacagtttaccccccattagctaataactattgcacatgaaggaccttctattgatttagctctttttagattacacatagcaggcatctcgtccatcctaggagcagtaaattttattgctactgtaattagcatacgtcctacaggaatattccctgaaaaaataactttattttcttgatctgtaaatattacagccattttattacttttatctttacctgtattagcaggagctattactatacttcttacagatcgtaatattaatacaacattttttgacccagttggaggcggagatccaattctttatcaacattta	TLYFIFAFMISYMGTSLSLLIRAELGIPGSLIGNDRIYNVIVTAHAFIMIFFMVMPIMIGGFGNWLIHLMLGAPDMAFPRMNNMSFWLLPPSLFLLLMSSLVDKGAGTGWTVYPPLANNYCTWSTFYWFSSF*ITHSSHLVHPSSSKFYCYCN*HTSYSNIPWKNNFIFLICKYYSHFITFIFTCISSSYYYTSYSS*Y*YNIFWPSWSRSSNSLSTF	-741.8173000000002	TRUE	TRUE
TZSAN181-06	ctatatctagtatttggtgcctgggccggaaagtaggcacagccctaagcctcctgattcgagctgagctaagccaaccaggagccctcctcggagacgaccaaatctataatgtaattgttacagctcacgcctttgtaataattttctttatggtatacctattatggttggaggctttggaaactgactaattcctctcatgatctggagccccagacatagcattcccccgaataaataacataagcttttgacttcttcctccatccttcctccttctactcgcctcctcaggagtagaagccggtgcaggaaccgggctgaaccggtttaccccccactagccggcaacctagcccatgcaggagcatccgtagacctagcaattttctccctccacctcgcaggaatttcgtcaattctgggagctattaattttattacaaccatcatcaacataaaacctcctgcaatttcccaataccagacccctctcttcgtatgagccgtactcattactgctgacctctttttatctttctcttcctgtacttgctgctggtattacaatactgctcacagaccgtaatcttaatacttctttctttgaccctgcaggcggtggtgaccccatcctgtaccagcattta	---ctatatctagtatttggtgcctgggccggaaagtaggcacagccctaagcctcctgattcgagctgagctaagccaaccaggagccctcctcggagacgaccaaatctataatgtaattgttacagctcacgcctttgtaataattttctttatggtatacctattatggttggaggctttggaaactgactaattcctctcatgatctggagccccagacatagcattcccccgaataaataacataagcttttgacttcttcctccatccttcctccttctactcgcctcctcaggagtagaagccggtgcaggaaccgggctgaaccggtttaccccccactagccggcaacctagcccatgcaggagcatccgtagacctagcaattttctccctccacctcgcaggaatttcgtcaattctgggagctattaattttattacaaccatcatcaacataaaacctcctgcaatttcccaataccagacccctctcttcgtatgagccgtactcattactgctgacctctttttatctttctcttcctgtacttgctgctggtattacaatactgctcacagaccgtaatcttaatacttctttctttgaccctgcaggcggtggtgaccccatcctgtaccagcattta	-LYLVFGAWAGK*AQP*ASWFELS*ANQEPSSETTKSMM*LLQLTPL**FSLWYTYYGW*LWKLTNSSHDLEPQT*HSPE*MT*AFDFFLHPSSFYSPPQE*KPVQEPGWTGLPPTSRQPSPC*SIR*PSNFLPPPR*NFVNSGSY*FYYNHHQHKTSCNFPMPDPSLRMSRTHYCWPLFIFLFLYLLLVLQYCSQTVILMLLSLTLQAVVTPSCTSI	-1361.7584099999997	TRUE	TRUE
ASHYM1166-09	acttttattttatttttggtgcttgatcaagaataattggttcatctttaagtatattaagtcgaatagaatttaggtcatcctggttcattaattggaaatgatcaaatttataatgtaattgtaacagctcatgcttttcttatgattttttttatagtaatacctattataattggtggatttggaaattgattagtgcctttaatattaggtgctcagatatagctttcccacgaataaataatataagattttgacttcttcctcctgcactaattcttttactaacaagtagaatagtggaaaatggagctggtacaggatgaacagttatccccccctatcatctattattgctcatggtggagcatctgttgatttaactattttttctcttcatctagcgggaatttcttctattttagagcactaaattttattactactgtgattaatatacgttctacaggtattacttgtgatcgatatacccctatttgtttgatcagtgttattacagcattattacttttattatctttacctgttttagccggagctattactattttattaacagatcgaaatttaaatacatcattttttgaccccgcatgaggaggagatcctattttataccaacattta	acttttattttatttttggtgcttgatcaagaataattggttcatctttaagtatattaagtcgaatagaatttaggtcatcctggttcattaattggaaatgatcaaatttataatgtaattgtaacagctcatgcttttcttatgattttttttatagtaatacctattataattggtggatttggaaattgattagtgcctttaatattaggtgctcagatatagctttcccacgaataaataatataagattttgacttcttcctcctgcactaattcttttactaacaagtagaatagtggaaaatggagctggtacaggatgaacagttatccccccctatcatctattattgctcatggtggagcatctgttgatttaactattttttctcttcatctagcgggaatttcttctattttagagcactaaattttattactactgtgattaatatacgttctacaggtattacttgtgatcgatatacccctatttgtttgatcagtgttattacagcattattacttttattatctttacctgttttagccggagctattactattttattaacagatcgaaatttaaatacatcattttttgaccccgcatgaggaggagatcctattttataccaacattta	TFILFLVLDQE*LVHL*VY*VE*NLGHPGSLIGNDQIYNVIVTAHAFLMIFFMVMPIMIGGFGNWLVPLMLGAQM*LSHE*MM*DFDFFLLH*FFY*QVE*WKMELVQDEQLSPPIIYYCSWWSICWFNYFFSSSSGNFFYFSALNFITTVINMRSTGITCDRYTPICLISVITALLLLLSLPVLAGAITILLTDRNLNTSFFDPAWGGDPILYQHL	-774.28885	TRUE	TRUE
RDNMG423-08	acattagatttatttttggtattagagctggaatagtaggaacccattaagattattaattcaagcgtgaattaggaaaccctggatctttacattggagatgatcaaatttataatactattgtcacagcacattcttttattataattttttttatagttatacctattataattggaggatttgtaactgattagtacccttaatattaggagctccagatatagcattcccccgaataaataatataagtttttgacttcttcccccctctttaatacttttaatttcaagaagaattgtagaaaatggagcaggaacaggatgaacagtatatcccccactttcatctaatattgctcatggaggaagatctgtagatcttgctattttttctcttatttagctggaatttcttctattttaggagcattaattttattacaacaatattaatatacgattaaataatttatcttttgatcaaagacctttatttgtgtggctgtaggaattactgcattcctattattactatcattaccagtcttaggctggagctattacaatactttaacagatcgaattttaagtacatctttttttgatcctgcaggaggaggagaccctattttatatcaacattta	acattagatttatttttggtattagagctggaatagtaggaacccattaagattattaattcaagcgtgaattaggaaaccctggatctttacattggagatgatcaaatttataatactattgtcacagcacattcttttattataattttttttatagttatacctattataattggaggatttgtaactgattagtacccttaatattaggagctccagatatagcattcccccgaataaataatataagtttttgacttcttcccccctctttaatacttttaatttcaagaagaattgtagaaaatggagcaggaacaggatgaacagtatatcccccactttcatctaatattgctcatggaggaagatctgtagatcttgctattttttctcttatttagctggaatttcttctattttaggagcattaattttattacaacaatattaatatacgattaaataatttatcttttgatcaaagacctttatttgtgtggctgtaggaattactgcattcctattattactatcattaccagtcttaggctggagctattacaatactttaacagatcgaattttaagtacatctttttttgatcctgcaggaggaggagaccctattttatatcaacattta	TLDLFLVLELE**EPIKIINSSVN*ETLDLYIGDDQIYNTIVTAHSFIMIFFMVMPIMIGGFVTD*YP*Y*ELQM*HSPE*MM*VFDFFPPL*YF*FQEEL*KMEQEQDEQYIPHFHLMLLMEEDL*ILLFFLLFSWNFFYFSSINFITTMLMYD*MIYLLIKDLYLCGCSNYCIPIITIITSLSLELLQYFNSSNFKYIFFWSCSSSSPYFMSTF	-1153.4721099999997	TRUE	TRUE
GBMHH26545-19	ttcggaatatgagccggtctaattggttcatcaataagatgaatgtattcgtattgaattaggacaaccaggctcatttattggcaatgatcaaattaataatgtaattgtaacagcacatgcatttattataatttttttcatagttatccaattataattggaggatttggaaattgatcaattcactaataattggggccccagatatagctttcccacgaataaataatataagattctgactattacctccatcattaacattattattaataagtagtatagtagaaacaggagccggaacaggatgaacagtatatcctccattatctaatattatatatcacagaggagctcctgtagatatagcaattttctcattgcatttagcaggtatttcttcaattttaggagcaattaattttatttccacaattattaatatacgaccaacaggaataacacctgaaaaaacaccactattcgtatgatcagtaggtattaaagcattattacttctacttgtcactaccagtattagcaggagcgattacaatattattaactgatcgaaattttaatacatcattctttgatcctacaggaggaggagatccaattttctatcaacattta	---------------ttcggaatatgagccggtctaattggttcatcaataagatgaatgtattcgtattgaattaggacaaccaggctcatttattggcaatgatcaaattaataatgtaattgtaacagcacatgcatttattataatttttttcatagttatccaattataattggaggatttggaaattgatcaattcactaataattggggccccagatatagctttcccacgaataaataatataagattctgactattacctccatcattaacattattattaataagtagtatagtagaaacaggagccggaacaggatgaacagtatatcctccattatctaatattatatatcacagaggagctcctgtagatatagcaattttctcattgcatttagcaggtatttcttcaattttaggagcaattaattttatttccacaattattaatatacgaccaacaggaataacacctgaaaaaacaccactattcgtatgatcagtaggtattaaagcattattacttctacttgtcactaccagtattagcaggagcgattacaatattattaactgatcgaaattttaatacatcattctttgatcctacaggaggaggagatccaattttctatcaacattta	-----FGMWAGLIGSSMSWMYSYWISTTSLIYWQWSN**CNCNSTCIYYNFFHSYPIMIGGFGNWSIH**LGPQM*LSHE*MM*DSDYYLHH*HYY**VV**KQEPEQDEQYILHYLMLYITEELL*M*QFSHCI*QVFLQF*EQLILFPQLLMYDQQE*HLKKHHYSYDQ*VLKHYYFYLSLPVLAGAITMLLTDRNFNTSFFDPTGGGDPIFYQHL	-1091.29781	TRUE	TRUE
NEPTA758-13	actttatattttatttttgggatttgagcagaatagtaggtgacatctttaagtttattaattcgagctgaattaggtaatcctggttcattgattcgagatgaccaaatttataatactattgtaaaagcccatgcttttattatcattttttttatggttataccaattataattggggggtttgggattgattagttcctttaatattaggagccccagatatcgcatttccacgattaaataatataagattttggttactacgtccttcattaactttattaatttctagaagaattgtgaaaatggggctgggactggatgaacagtttgcccaccattatcagctaatattgcccatagatggtagatcagtagatttagcaattgtttcattacatttagctgggatttcatcaattttaggtgccattaattttattacaacagtaatttaatatacgagcaaatggtatatcatttgaccaaatacctttatttgtatgagcagtagctattacagcgttattgttactttgatcattaccgtattagcaggagctattaatatacttttaacagaccgaaatttaaatacttctttttttgaccctgctggaggtggagaccctattttataccaacattta	actttatattttatttttgggatttgagcagaatagtaggtgacatctttaagtttattaattcgagctgaattaggtaatcctggttcattgattcgagatgaccaaatttataatactattgtaaaagcccatgcttttattatcattttttttatggttataccaattataattggggggtttgggattgattagttcctttaatattaggagccccagatatcgcatttccacgattaaataatataagattttggttactacgtccttcattaactttattaatttctagaagaattgtgaaaatggggctgggactggatgaacagtttgcccaccattatcagctaatattgcccatagatggtagatcagtagatttagcaattgtttcattacatttagctgggatttcatcaattttaggtgccattaattttattacaacagtaatttaatatacgagcaaatggtatatcatttgaccaaatacctttatttgtatgagcagtagctattacagcgttattgttactttgatcattaccgtattagcaggagctattaatatacttttaacagaccgaaatttaaatacttctttttttgaccctgctggaggtggagaccctattttataccaacattta	TLYFIFGIWAE**VTSLSLLIRAELGNPGSLIRDDQIYNTIVKAHAFIIIFFMVMPIMIGGFGID*FL*Y*EPQMSHFHD*MM*DFGYYVLH*LY*FLEELWKWGWDWMNSLPTIIS*YCP*MVDQ*I*QLFHYI*LGFHQF*VPLILLQQ*FNMRANGMSFDQMPLFVWAVAITALLLLWSLPY*QELLMYF*QTEI*MLLFLTLLEVETLFYTNI	-996.7901500000002	TRUE	TRUE
BASYM115-10	acaatatatataattcttggaatttggtcaggaataattggtacatctataagaatattaatccgaatagaattaagagcacccggatcttaattggagatgaccaaatctataatgtaattgttacagcccatgcattcgtaaataattttttttatagtaatacccctaataattggaggatttggaaattgattaattcctttaatattaggagcaccagatatagcttttccccgattaaataacttgagattttgattattacccccctctttattatttctaatctcaagaagaataataaataaaggagtaggaacaggatgaaactgtataccccccattatcatcatcatatttcccactctggacctgctatcgattttgctatcttttctttacatattgctggtatttcttctattttaggagccattaattttattactacaattttaaatatacgaagaaaaggacttaaattagataaaatttctttattttcttgatcagtaggattcacagctcttcgccttttattatctttaccagattctgcaggagcaattactatacttcttactgatcgaaatttaaatacatccttttttgaccctgcgggaggaggagatcctattctttatcaacattta	acaatatatataattcttggaatttggtcaggaataattggtacatctataagaatattaatccgaatagaattaagagcacccggatcttaattggagatgaccaaatctataatgtaattgttacagcccatgcattcgtaaataattttttttatagtaatacccctaataattggaggatttggaaattgattaattcctttaatattaggagcaccagatatagcttttccccgattaaataacttgagattttgattattacccccctctttattatttctaatctcaagaagaataataaataaaggagtaggaacaggatgaaactgtataccccccattatcatcatcatatttcccactctggacctgctatcgattttgctatcttttctttacatattgctggtatttcttctattttaggagccattaattttattactacaattttaaatatacgaagaaaaggacttaaattagataaaatttctttattttcttgatcagtaggattcacagctcttcgccttttattatctttaccagattctgcaggagcaattactatacttcttactgatcgaaatttaaatacatccttttttgaccctgcgggaggaggagatcctattctttatcaacattta	TMYMILGIWSGMIGTSMSMLIRMELSAPGS*LEMTKSMM*LLQPMHS*MIFFMVMPLMIGGFGNWLIPLMLGAPDMAFPRLNNLSFWLLPPSLLFLISSSMMNKGVGTGWNCMPPIIIIMFPTLDLLSILLSFLYMLLVFLLF*EPLILLLQF*MYEEKDLN*MKFLYFLDQ*DSQLFAFYYLYQILQEQLLYFLLIEI*MHPFLTLREEEILFFINI	-876.0178700000001	TRUE	TRUE
BBLWU206-09	acattatattttatttttggaatttgatccggaatagtgggaacttcattaagtcttttaattcgagcagaattaggaacccctggatcattaattcgagatgatcaaatttataatactattgttactggtcatgcttttattataattttttttacagttataccaatttaattggaggttttggaaattgattagttcctctaatactaggagcccctgagtatagctttccctcgaataaataatataagattttgactttgtcccccctctatcactttattaatttcaagtagtattgttgaaaatggagcaggaactggttgacctgtttatccccctctatcttcaaatattgctcatagaggaagatcagtagattcagcaattttttctcttcatttagctggtatttcttctatttttaggagcaattaattttattcctactattattaatataaaattaaatggaatatcatttgatcaaatacccttatttgctttgagcagtaggaattacagcgttacttcttcgttttatctttacctgtattagctggagctattaatatacttctaacagatcgaaatttaaatacatcttttctttgaccccgctggaggaggagtccaattttatatcaacactta	acattatattttatttttggaatttgatccggaatagtgggaacttcattaagtcttttaattcgagcagaattaggaacccctggatcattaattcgagatgatcaaatttataatactattgttactggtcatgcttttattataattttttttacagttataccaatttaattggaggttttggaaattgattagttcctctaatactaggagcccctgagtatagctttccctcgaataaataatataagattttgactttgtcccccctctatcactttattaatttcaagtagtattgttgaaaatggagcaggaactggttgacctgtttatccccctctatcttcaaatattgctcatagaggaagatcagtagattcagcaattttttctcttcatttagctggtatttcttctatttttaggagcaattaattttattcctactattattaatataaaattaaatggaatatcatttgatcaaatacccttatttgctttgagcagtaggaattacagcgttacttcttcgttttatctttacctgtattagctggagctattaatatacttctaacagatcgaaatttaaatacatcttttctttgaccccgctggaggaggagtccaattttatatcaacactta	TLYFIFGIWSGMVGTSLSLLIRAELGTPGSLIRDDQIYNTIVTGHAFIMIFFTVMPI*LEVLEID*FL*Y*EPLSMAFPRMNNMSFWLCPPSITLLISSSIVENGAGTGWPVYPPLSSNIAHSGSSVDSAIFSLHLAGISSIFSSN*FYSYYY*YKIKWNIIWSNTLICFEQ*ELQRYFFVLSLPVLAGAINMLLTDRNLNTSFLWPRWSSSPILYQHL	-550.1195100000001	TRUE	TRUE
GCOL11508-16	acattatatttcatttttggagcatgagcaggaatagctggaatcttctttaagagtcctaattcgaacagaattaggtaaccccggatcattaattggagattaccaaatttacaacgtaattgttactgcccatgcctttattataatttttttcatagttatacccataataattggaggttttggaaattgactagtacccttaatactaggagcactagatatagctttcccacgattaaataagataagattttgacttttacccccatctttaactcttctattaataagaagaattgtagacaagggggccaggaactggttgaactgtttatcacctttatccgcaaatattgcacatgaaggagcttctgttgagttagcaattttcagtcttcatatagcaggaatctcatcaattttaggagctattaattttactctactgttataaatatacgaccacagggataacgttagaccgaataactttattagtatgagcactaaaaattactgcaattctattattattatctcttcctgttttagcaggagctattacaatattattaacagaccgtaatattaatacatcattcttcgacccagctggagtggtgatcccattctttatcaacattta	acattatatttcatttttggagcatgagcaggaatagctggaatcttctttaagagtcctaattcgaacagaattaggtaaccccggatcattaattggagattaccaaatttacaacgtaattgttactgcccatgcctttattataatttttttcatagttatacccataataattggaggttttggaaattgactagtacccttaatactaggagcactagatatagctttcccacgattaaataagataagattttgacttttacccccatctttaactcttctattaataagaagaattgtagacaagggggccaggaactggttgaactgtttatcacctttatccgcaaatattgcacatgaaggagcttctgttgagttagcaattttcagtcttcatatagcaggaatctcatcaattttaggagctattaattttactctactgttataaatatacgaccacagggataacgttagaccgaataactttattagtatgagcactaaaaattactgcaattctattattattatctcttcctgttttagcaggagctattacaatattattaacagaccgtaatattaatacatcattcttcgacccagctggagtggtgatcccattctttatcaacattta	TLYFIFGAWAGMAGIFFKSPNSNSIS*PRIINWSLPNLQRNCYCPCLYYNFFHSYTHNNWSFWKLTSTLNTSSTSYSFPTIK*DKILTFTPIFNSSINKKNCSQGGQELVELFITFIRKYCTWSSFCWVSNFQSSYSSNLINFSSY*FYSTVMNMRPQG*R*TE*LY*YEH*KLLQFYYYYLFLF*QELLQYY*QTVMLMHHSSTQLEWWSHSLSTF	-1344.6223200000002	TRUE	TRUE
GBA18828-14	acgttatatttactttttggagcttggtcgggtatagtagggacagcaataagagttataattcgaattaagttaggacagcctggtagattttttggagatgatcaattgttataatgtagtagttacgctcatgcttttgtaataattttttttaagtgatacctattttaattgggggttttggaaattggctagttcctataatattaggagctcctgatatagcattttcctcgaataaataatttgagtttttgattattacctccttctttattattactttttatttcttctttagtggaaataggggtaggagctgggtgaacggttttacccccctttatcttctttagaaggccatgcgggtagatcagttgattttgctattttttctttacatttggctggtgcttcatctattataggtgctattaattttatttctactattttaaatatacgttcttggggaatgagaaatagaaaagatatcattgtttgtatggtcggttttaattactgctgttttattactattatctcttcctgtcttagctggggctattactatattattaactgatcggaattttaacacttctttttttgatccctgcggggggtggggatccaattttatttcacatttg	acgttatatttactttttggagcttggtcgggtatagtagggacagcaataagagttataattcgaattaagttaggacagcctggtagattttttggagatgatcaattgttataatgtagtagttacgctcatgcttttgtaataattttttttaagtgatacctattttaattgggggttttggaaattggctagttcctataatattaggagctcctgatatagcattttcctcgaataaataatttgagtttttgattattacctccttctttattattactttttatttcttctttagtggaaataggggtaggagctgggtgaacggttttacccccctttatcttctttagaaggccatgcgggtagatcagttgattttgctattttttctttacatttggctggtgcttcatctattataggtgctattaattttatttctactattttaaatatacgttcttggggaatgagaaatagaaaagatatcattgtttgtatggtcggttttaattactgctgttttattactattatctcttcctgtcttagctggggctattactatattattaactgatcggaattttaacacttctttttttgatccctgcggggggtggggatccaattttatttcacatttg	TLYLLFGAWSGMVGTAMSVMIRIKLGQPGSFFGDDQLL*CSSYAHAFVMIFFKWYLF*LGVLEIG*FL*Y*ELLM*HFPRMNNLSFWLLPPSLLLLFISSLVEMGVGAGWTVLPPFIFFSSPCG*ISWFCYFFFTFGWCFIYYSCY*FYFYYFKYTFLGNEK*KSYHCLYGRF*LLLFYYYYLFLS*LGLLLYY*LIGILTLLFLIPAGGGDPILFHI	-945.8667499999993	TRUE	TRUE
PHMAL414-10	attttatactttattttcggcttatgagctggcatattaggctcatccataagaattattattcgtatagaattaggaaatcccggcctatttattaataatgatcaaatttataacttttattgttactgcccatgcctttattataatttttttcatagttatacccatcataattggaggatttggtaattgattaatcccacttatattaggagcaccagatatatcatttccacgtataaacaacataagattttgattattacccccatcactatttttattaattaatagaaatttaattaatcaaggagtaggaacgggctgaactatttatccccccttatcattaaatattaatcatgaagggatatcaatagatttaactattttgtccactccacttagctggtatatcatccattataggagccattaattttatttcttccattttaaatatatctccaattaacacaaaattagaacaattaactttattctcatgatcaattattattacaactattcttctcttattagccgttcagtaatagccggagcaatgtactatattattaactgatcgaaatttaaatacatcattctttgatcatcaggcaggaggagacccaatcttataccaacattta	attttatactttattttcggcttatgagctggcatattaggctcatccataagaattattattcgtatagaattaggaaatcccggcctatttattaataatgatcaaatttataacttttattgttactgcccatgcctttattataatttttttcatagttatacccatcataattggaggatttggtaattgattaatcccacttatattaggagcaccagatatatcatttccacgtataaacaacataagattttgattattacccccatcactatttttattaattaatagaaatttaattaatcaaggagtaggaacgggctgaactatttatccccccttatcattaaatattaatcatgaagggatatcaatagatttaactattttgtccactccacttagctggtatatcatccattataggagccattaattttatttcttccattttaaatatatctccaattaacacaaaattagaacaattaactttattctcatgatcaattattattacaactattcttctcttattagccgttcagtaatagccggagcaatgtactatattattaactgatcgaaatttaaatacatcattctttgatcatcaggcaggaggagacccaatcttataccaacattta	ILYFIFGLWAGMLGSSMSIIIRMELGNPGLFINNDQIYNFYCYCPCLYYNFFHSYTHHNWSIW*LINPTYISSTSYIISTYKQHKILIITPITIFIN**KFN*SSSSNGLNYLSPLIIKY*SWSDINSFNYFVHST*LVYHPL*EPLILFLPF*MYLQLTQN*NN*LYSHDQLLLQLFFSY*PFSNSRSNVLYY*LIEI*MHHSLIISQEETQSYTNI	-1235.9948200000003	TRUE	TRUE
MHAHF635-06	actttatattttatttttggtatttgatcaggaatagtaggaacatcattaagtttaattattcgatctgaattaggtatacctggttcattaattggaattgatctaatctataatactattgtaactgcaacatgcttttattataattttctttatagttatacccattataattggaggattcggaaattgattagtaccccttatattaggagctcctggtatagcttttccccgaataaataatataagattttgactattacctccatctttaactttattaatttcaagaagtattgttgaaaatggtgctggaacaggatgaacagtttaccctcctttatctgcaaatattgcccatcaaggttcttctgtagatttagcaatgttctcattacatttagcaggtatttcttcaattttaggtgctattaactgtattacaactattattaatatacgaattaataatatatcttttgatcaaatacctctttttgtttgagctgttggaattacagctttacttttattattatctttaccagttttagcaggagctattacatatattattaactgatcgtaatttaaatacatctttttttgatccttcaggaggaggagatcctattttataccaacacttta	actttatattttatttttggtatttgatcaggaatagtaggaacatcattaagtttaattattcgatctgaattaggtatacctggttcattaattggaattgatctaatctataatactattgtaactgcaacatgcttttattataattttctttatagttatacccattataattggaggattcggaaattgattagtaccccttatattaggagctcctggtatagcttttccccgaataaataatataagattttgactattacctccatctttaactttattaatttcaagaagtattgttgaaaatggtgctggaacaggatgaacagtttaccctcctttatctgcaaatattgcccatcaaggttcttctgtagatttagcaatgttctcattacatttagcaggtatttcttcaattttaggtgctattaactgtattacaactattattaatatacgaattaataatatatcttttgatcaaatacctctttttgtttgagctgttggaattacagctttacttttattattatctttaccagttttagcaggagctattacatatattattaactgatcgtaatttaaatacatctttttttgatccttcaggaggaggagatcctattttataccaaca	TLYFIFGIWSGMVGTSLSLIIRSELGMPGSLIGIDLIYNTIVTATCFYYNFLYSYTHYNWSIRKLISTPYISSSWYSFSPNK*YKILTITSIFNFINFKKYCWKWCWNSMNSLPSFICKYCPSSFFCSFSNVLITFSSYFFNFSCY*LYYNYY*YTN**YIFWSNTSFCLSCWNYSFTFIIIFTSFSSSYYMYY*LIVI*MHLFLILQEEEILFYTN	-1153.57854	TRUE	TRUE
GBGL40194-19	acattatattttgatttttggaatttgagcaggaatagtaggaacttctttaagattattaattcgagctgaattaggaaccccaggatctttaattggtgatgatcaaatttataatactattgttacagctcatgcttttatcataattttttttatagttatgccaattataattggaggatttgtagattgacttgatacccttaatattaggagccccagatatagcatttccacgaataaataatataagtttttgacttcttcccccctccttaactttattaatctcaagaagaattgtagaaaatggagcaggaaccaggtgaacagtgtacccccactttcatctaacattgctcatggaggaagatctgttgatttagctattttttcccttcatttagctggtatttcttctattttaggagctattaattttattacaacaattattaatatacgattaaatagattatctttcgatcaaatacctttattcatttgagctgtaggaattactgcattcttattattattatcattacctgttttaggggagctattaaatactactcacagatcgaaatcttaatattcagtttttgatcctgctggaggaggagacccaattttatatcaatattta	acattatattttgatttttggaatttgagcaggaatagtaggaacttctttaagattattaattcgagctgaattaggaaccccaggatctttaattggtgatgatcaaatttataatactattgttacagctcatgcttttatcataattttttttatagttatgccaattataattggaggatttgtagattgacttgatacccttaatattaggagccccagatatagcatttccacgaataaataatataagtttttgacttcttcccccctccttaactttattaatctcaagaagaattgtagaaaatggagcaggaaccaggtgaacagtgtacccccactttcatctaacattgctcatggaggaagatctgttgatttagctattttttcccttcatttagctggtatttcttctattttaggagctattaattttattacaacaattattaatatacgattaaatagattatctttcgatcaaatacctttattcatttgagctgtaggaattactgcattcttattattattatcattacctgttttaggggagctattaaatactactcacagatcgaaatcttaatattcagtttttgatcctgctggaggaggagacccaattttatatcaatattta	TLYFDFWNLSSNSSNFFKIINSSWISNPSIFNWWWSNL*YYCYSSCFYHNFFYSYANYNWSICSLTWYP*Y*EPQM*HFHE*MM*VFDFFPPP*LY*SQEEL*KMEQEPGEQCTPTFI*HCSWSKICWFSYFFPSFSWYFFYFSSY*FYYNNY*YTIK*IIFRSNTFIHLSCSNYCILIIIIITCFSGAIKYYSQIEILMFSFWSCWSSSPNFMSMF	-1392.9075600000003	TRUE	TRUE
PHLCD291-12	acattatattttatttttggaatttgagcagggatggttagaatttctcttagtttattaattcgagctgaattaggaaatccaggctcattaattggagatgatcaaattataatactattgtcacagcatatgcttttattataattttttttatagttataccaattataatggaggatttggaattgattagatccattagtattaggagccccagatatagcattcccacgaataaataaatataagtttttgactctgacccccctctttaactcttttaatttcaagaagaattgtagagactggagcaggaactggatgaacagtttaccccccactttcatctaatattgctcatggaggaagatcagtagatttagcaattttttcactacatttagcgggaatttctttattcttggtgctattaattttattacaactattattaatatacgaatcaataatttatcatttggccaaatacccttattcgtatgagctgtaggaattacagctatattattattactttctttacctgttttagcaggagcaattaccatacttttaactgatcgaaatttaaatacatcattttttgatccagcaggaggaggagatccaatatctttatcaacattta	acattatattttatttttggaatttgagcagggatggttagaatttctcttagtttattaattcgagctgaattaggaaatccaggctcattaattggagatgatcaaattataatactattgtcacagcatatgcttttattataattttttttatagttataccaattataatggaggatttggaattgattagatccattagtattaggagccccagatatagcattcccacgaataaataaatataagtttttgactctgacccccctctttaactcttttaatttcaagaagaattgtagagactggagcaggaactggatgaacagtttaccccccactttcatctaatattgctcatggaggaagatcagtagatttagcaattttttcactacatttagcgggaatttctttattcttggtgctattaattttattacaactattattaatatacgaatcaataatttatcatttggccaaatacccttattcgtatgagctgtaggaattacagctatattattattactttctttacctgttttagcaggagcaattaccatacttttaactgatcgaaatttaaatacatcattttttgatccagcaggaggaggagatccaatatctttatcaacattta	TLYFIFGIWAGMVSISLSLLIRAELGNPGSLIGDDQIMMLLSQHMLLL*FFL*LYQL*WSIWNWLDPLVLGAPDMAFPRMNKYKFLTLTPLFNSFNFKKNCSDWSSNWMNSLPPTFI*YCSWSKISSFSNFFTTFSGNFFILGAINFITTIINMRINNLSFGQMPLFVWAVGITAMLLLLSLPVLAGAITMLLTDRNLNTSFFDPAGGGDPMSLSTF	-643.0166599999998	TRUE	TRUE
MDECA039-10	actttatattttatctttggtgcttgatcaggtatagttggaacatccttaagattaattatccgtgcagacttaggtcaacccggtgctttaattggagatgatcaaatttataatgtagtagttactgcacatgcttttgtaataattttttttatagttatacctattataattggacggaattggtaattgattacttcctcttatattaggagctacagatatagcttttccccgaataaataatataagcttctgtttattacctccttcattaactctacttcttataagagggataattgaaagtggagtagggacgggatgaactgtctaccctccactttccgctgctattgctcatgcaggaagcttcagtagaattagctattttctcactccatctagcaggagtatcctcaattttaggatcagttaattttataacaaccgttattaatatacgacctaataatataaaaatagatcaaatacctttatttgtatgatctatttttattactacaattttacttttattatccttacgagtattagcaggagctattactatacctttaacagaccgtaatttaaatacatctttctttgatcctgccggaggaggagaccctgtcttatatcaacatctt	actttatattttatctttggtgcttgatcaggtatagttggaacatccttaagattaattatccgtgcagacttaggtcaacccggtgctttaattggagatgatcaaatttataatgtagtagttactgcacatgcttttgtaataattttttttatagttatacctattataattggacggaattggtaattgattacttcctcttatattaggagctacagatatagcttttccccgaataaataatataagcttctgtttattacctccttcattaactctacttcttataagagggataattgaaagtggagtagggacgggatgaactgtctaccctccactttccgctgctattgctcatgcaggaagcttcagtagaattagctattttctcactccatctagcaggagtatcctcaattttaggatcagttaattttataacaaccgttattaatatacgacctaataatataaaaatagatcaaatacctttatttgtatgatctatttttattactacaattttacttttattatccttacgagtattagcaggagctattactatacctttaacagaccgtaatttaaatacatctttctttgatcctgccggaggaggagaccctgtcttatatcaacatctt	TLYFIFGAWSGMVGTSLSLIIRADLGQPGALIGDDQIYNVVVTAHAFVMIFFMVMPIMIGRNW*LITSSYISSYSYSFSPNK*YKLLFITSFINSTSYKSDNWKWSSDGMNCLPSTFRCYCSCSKLQ*N*LFSHSI*QEYPQF*DQLIL*QPLLMYDLMM*K*IKYLYLYDLFLLLQFYFYYPYEY*QELLLYL*QTVI*MHLSLILPEEETLSYINI	-1097.9263300000002	TRUE	TRUE
BLPAB1330-18	actttatattttatttgtggtatttgatctggaatagtaggaacatcattaagtttaattattcgatccgaattaggtacccctagatcttttattggagtgatcaaatttataataccattgtaacagctcatgcctttattataattttttttatagttatacctattataattggaggattcggaaattgctctagtaccccttatattaggagctactgatatgcttttccccgaataaataacataagattttgacttttacctccttctattactctattgatttcaagaagttttgtagaaaatggtgttggtacaggttgaactgtttatcctcctttatctgctaatattgctcatcaaggttcttctgtagatttagcaattttttctttacatttagctggtatttcatctattttaggtgctattaattttataacataccattattaatatacgaattaacaatttattatttgatcaaatacctttatttatttgagctgttggaattacagctttacttttattactatctctaccagttttagctggaggtattaccatattattaactgatcgaaatcttaatacatctttttttgaccctgcgggaggaggagatccaattttatatcaacattta	actttatattttatttgtggtatttgatctggaatagtaggaacatcattaagtttaattattcgatccgaattaggtacccctagatcttttattggagtgatcaaatttataataccattgtaacagctcatgcctttattataattttttttatagttatacctattataattggaggattcggaaattgctctagtaccccttatattaggagctactgatatgcttttccccgaataaataacataagattttgacttttacctccttctattactctattgatttcaagaagttttgtagaaaatggtgttggtacaggttgaactgtttatcctcctttatctgctaatattgctcatcaaggttcttctgtagatttagcaattttttctttacatttagctggtatttcatctattttaggtgctattaattttataacataccattattaatatacgaattaacaatttattatttgatcaaatacctttatttatttgagctgttggaattacagctttacttttattactatctctaccagttttagctggaggtattaccatattattaactgatcgaaatcttaatacatctttttttgaccctgcgggaggaggagatccaattttatatcaacattta	TLYFICGIWSGMVGTSLSLIIRSELGTPSSFIGVIKFMMPL*QLMPLL*FFL*LYLL*LEDSEIALVPLMLGATDMLFPE*MT*DFDFYLLLLLYWFQEVL*KMVLVQVELFILLYLLMLLIKVLL*I*QFFLYI*LVFHLF*VLLIL*HTIINMRINNLLFDQMPLFIWAVGITALLLLLSLPVLAGGITMLLTDRNLNTSFFDPAGGGDPILYQHL	-795.5169899999999	TRUE	TRUE
AMAHC029-10	acattatatttcatttttggtatttcgtcaggtatagtgaggaacgtcacttagatgactaattcgaatcgaattaggacatccaggatcatttattggtgatgctcaaatttataatgtaattgttacagctcacgcattcattataattttctttatagttatacctattataattggaggattcggaaattgattagtacctttaataatcggggccccctgatatagcatttccacgaataaataatataagtttttgattattacctccctcattaacactattactatcaagtagttttgtaaattcaggggcaggtacaggatgaacagtttacccacccctatcaagaaatttaacacatagaggagcatcagtagatttagcaatcttctctttacatttagcaggtgtatcatcaatttaggtgctattaactttatttcaactattattaatatacgagtattaggaataactcctgagcggacatccattatttgtatgatcagtaggaatcactgccctacttttattattatctttaacagtattggctggtgctattactattattattaacagatccgtaattttaatacatcagtttttgatccggcaggaggaggagatccaattctttatcaacactta	acattatatttcatttttggtatttcgtcaggtatagtgaggaacgtcacttagatgactaattcgaatcgaattaggacatccaggatcatttattggtgatgctcaaatttataatgtaattgttacagctcacgcattcattataattttctttatagttatacctattataattggaggattcggaaattgattagtacctttaataatcggggccccctgatatagcatttccacgaataaataatataagtttttgattattacctccctcattaacactattactatcaagtagttttgtaaattcaggggcaggtacaggatgaacagtttacccacccctatcaagaaatttaacacatagaggagcatcagtagatttagcaatcttctctttacatttagcaggtgtatcatcaatttaggtgctattaactttatttcaactattattaatatacgagtattaggaataactcctgagcggacatccattatttgtatgatcagtaggaatcactgccctacttttattattatctttaacagtattggctggtgctattactattattattaacagatccgtaattttaatacatcagtttttgatccggcaggaggaggagatccaattctttatcaacactta	TLYFIFGISSGMVSNVT*MTNSNRISTSSIIYWWCSNL*CNCYSSRIHYNFLYSYTYYNWSIRKLISTFNNRGPLM*HFHE*MM*VFDYYLPH*HYYYQVVL*IQGQVQDEQFTHPYQEI*HMEEHQ*I*QSSLYI*QVYHQFSCY*LYFNYY*YTSISNNSWADIHYLYDQ*ESLPYFYYYL*QYWLVLLLLLLTDP*F*YISFWSGSSSSSNSLSTL	-1399.00155	TRUE	TRUE
ANICK149-10	cattatattttatttttggtatttgagcaggaatagtaggaacttcattaagtttattaattcgagctgaattaggaaacacaggatctttaattggacatgatcaatttataatacgattgttacagcccacgctttcacttataatttttttcatagttataccaattataattggaggatttgtaattgattagtacctttaatattacgagcccctgatatagcatttcctcgaatcaaataatataagtttctgacttcttcccccttcttttaactcttctaatctcaagaagaattgtagaaaatggacaggaactggttgaacagtatatcctcccctttcttctaatagtgctcatagaggaagatctgtagacttagccattcttttcattacatatagcaggaatctcatcaattctaggtgctattaattttattacaactattattaatatacgattaaataatttaatatttgatcaaataccattatttgtatgagctgtaggtattactgcatttttattcttattatcatgaccagtattagcaggtgctgttaccatacttttaatgattgaaatttaaatacctcattttttgacccagctggaatgtggagatcctattctttaccaacattta	-cattatattttatttttggtatttgagcaggaatagtaggaacttcattaagtttattaattcgagctgaattaggaaacacaggatctttaattggacatgatcaatttataatacgattgttacagcccacgctttcacttataatttttttcatagttataccaattataattggaggatttgtaattgattagtacctttaatattacgagcccctgatatagcatttcctcgaatcaaataatataagtttctgacttcttcccccttcttttaactcttctaatctcaagaagaattgtagaaaatggacaggaactggttgaacagtatatcctcccctttcttctaatagtgctcatagaggaagatctgtagacttagccattcttttcattacatatagcaggaatctcatcaattctaggtgctattaattttattacaactattattaatatacgattaaataatttaatatttgatcaaataccattatttgtatgagctgtaggtattactgcatttttattcttattatcatgaccagtattagcaggtgctgttaccatacttttaatgattgaaatttaaatacctcattttttgacccagctggaatgtggagatcctattctttaccaacattta	-LYFIFGIWAGMVGTSLSLLIRAELGNTGSLIGHDQFMMRLLQPTLSLMIFFMVMPIMIGGFVID*YL*YYEPLM*HFLESNNMSFWLLPPSFNSSNLKKNCSKWTGTGWTVYPPLSSNSAHSGSSVDLAILFITYSSNLINSSCY*FYYNYY*YTIK*FNIWSNTIICMSCSYYCIFILIIMTSISSCCYHTFNDWNLNTSFFDPAGMWSSYSLPTF	-880.3227799999989	TRUE	TRUE
LEPAA297-16	actttatattttatttttggaatttgagcaggaatagttggaccatcattaagtttattaattcgaactgaattaggaaatccaggatcattaattggtgaagatcaaatttataatactattgtaacagcccatgcttttattataattttttttatagttataccaattataattggaggatttggaaattgattagtaccattaatattaggagctccagatatagcttttccacgtacaaataatataagattttgacatttacccccatctttaattttacttatttctagaagaattgtagaaaatggagcaggaacaggatgaacagtatatccccctctttcttctaatattgctcatagaggatcttctgtagatttagcaattttttctttacatttagcaggtattcttctattttaggagcaattaattttattactacaattattaatatacgtattaatagtatatcttttgatcaaatacccttatttgtatgagcagtaggaatcacagctttacttcttttattatctttaccagctttagcaggagccattacaatacttttaaacagatcgtaattaaatacttcttttttttgatcctgtaggaggaggagaccctattttataccaacgactta	actttatattttatttttggaatttgagcaggaatagttggaccatcattaagtttattaattcgaactgaattaggaaatccaggatcattaattggtgaagatcaaatttataatactattgtaacagcccatgcttttattataattttttttatagttataccaattataattggaggatttggaaattgattagtaccattaatattaggagctccagatatagcttttccacgtacaaataatataagattttgacatttacccccatctttaattttacttatttctagaagaattgtagaaaatggagcaggaacaggatgaacagtatatccccctctttcttctaatattgctcatagaggatcttctgtagatttagcaattttttctttacatttagcaggtattcttctattttaggagcaattaattttattactacaattattaatatacgtattaatagtatatcttttgatcaaatacccttatttgtatgagcagtaggaatcacagctttacttcttttattatctttaccagctttagcaggagccattacaatacttttaaacagatcgtaattaaatacttcttttttttgatcctgtaggaggaggagaccctattttataccaacg	TLYFIFGIWAGMVGPSLSLLIRTELGNPGSLIGEDQIYNTIVTAHAFIMIFFMVMPIMIGGFGNWLVPLMLGAPDMAFPRTNNMSFWHLPPSLILLISSSIVENGAGTGWTVYPPLSSNIAHSGSSVDLAIFSLHLAGILLF*EQLILLLQLLMYVLMVYLLIKYPYLYEQ*ESQLYFFYYLYQL*QEPLQYF*TDRN*MLLFFDPVGGGDPILYQ	-491.70191	TRUE	TRUE
NZCOC154-10	actctttattttattttttctatttgggcggggttaagtgggaactccctttagggttattattcgtatggaattagctatacctggcaagatgttggatgatgggcagctttataacgttattgttactgctcacgggttggttatgttttttttttggtaatgccaatgataattgagggggtttggaaattgattggttcctttgatgttaactatgccagatatggctttctccgcgaatgaataatttaagattctggttgtaaccagtatctataatgttgttgttgaggtctgcttatgtggaggaggggccggaacgggttgaactatttatcctaccactatccaggtcattgtcacactatggttcttctatggattattgtgattttttctctttatgttggtggggtttcttctattttaacctctattaattttggttactactaggtttttaatgcgtcccggggtaattagccttttgcggataggatgtttgtttgatgtgttggggttaccggatttttgttaatcgttgctatgccagttttggcggcggctttaactatgttgttaacagatcgtaattttaatacttccttttttgatcctgtaggttaggggatcctgtcttattttttcatttg	actctttattttattttttctatttgggcggggttaagtgggaactccctttagggttattattcgtatggaattagctatacctggcaagatgttggatgatgggcagctttataacgttattgttactgctcacgggttggttatgttttttttttggtaatgccaatgataattgagggggtttggaaattgattggttcctttgatgttaactatgccagatatggctttctccgcgaatgaataatttaagattctggttgtaaccagtatctataatgttgttgttgaggtctgcttatgtggaggaggggccggaacgggttgaactatttatcctaccactatccaggtcattgtcacactatggttcttctatggattattgtgattttttctctttatgttggtggggtttcttctattttaacctctattaattttggttactactaggtttttaatgcgtcccggggtaattagccttttgcggataggatgtttgtttgatgtgttggggttaccggatttttgttaatcgttgctatgccagttttggcggcggctttaactatgttgttaacagatcgtaattttaatacttccttttttgatcctgtaggttaggggatcctgtcttattttttcatttg	TLYFIFSIWAGLSGNSL*GYYSYGISYTWQDVGWWAAL*RYCYCSRVGYVFFLVMPMMIEGVWKLIGSFDVNYASYGFLREWMI*DSGCNQYL*CCCWGLLMWSSGRNGLNYLSYHYPGHCHTMVLLWIIVIFSLYVGGVSSILTSINFGYY*VFNASRGN*PFADSMFVWCVGVTGFLLIVAMPVLAAALTMLLTDRNFNTSFFDPVG*GILSYFFI	-1002.2667800000002	TRUE	TRUE
EBTCH159-11	acctatttattttatttttgggatctgagcaggaataattggcaacttcattaagtataattattcgaactgaactgggtactacagaatcattaattaaaaatgatcaaattataatgttttagtaactgccccatgcttttattataattttctttatggtaataccaattataattggaggattcggaaactgacttgtccctctaataattggagccccagatatagcattcccccgaataaataatataagattttggttactccccccatctcttaatcttctattaattagagccttaattgaaaaaggaactggtaccggatgaacagtttatccccccctatcaagaaatttagcccatgcaggtagatcacgttgatatctctattttctccctacatttagcaggaatctcatctattctgggagctaattaattttatttctactacattaaatatacgaaataatttaataacattagatcgaattcccctatttgttatgatctgtagctattacagctttacttcttttactttctttacctgttttagcaggagctattacaatattactaacagaccgaaatttaaatacttccttcttcgacccttctggcgggggagatcctatcttatatcaacattta	tttattttatttttgggatctgagcaggaataattggcaacttcattaagtataattattcgaactgaactgggtactacagaatcattaattaaaaatgatcaaattataatgttttagtaactgccccatgcttttattataattttctttatggtaataccaattataattggaggattcggaaactgacttgtccctctaataattggagccccagatatagcattcccccgaataaataatataagattttggttactccccccatctcttaatcttctattaattagagccttaattgaaaaaggaactggtaccggatgaacagtttatccccccctatcaagaaatttagcccatgcaggtagatcacgttgatatctctattttctccctacatttagcaggaatctcatctattctgggagctaattaattttatttctactacattaaatatacgaaataatttaataacattagatcgaattcccctatttgttatgatctgtagctattacagctttacttcttttactttctttacctgttttagcaggagctattacaatattactaacagaccgaaatttaaatacttccttcttcgacccttctggcgggggagatcctatcttatatcaacattta	FILFLGSEQE*LATSLSMIIRTELGTTESLIKNDQIMMF**LPHAFIMIFFMVMPIMIGGFGNWLVPLMIGAPDMAFPRMNNMSFWLLPPSLNLLLISALIEKGTGTGWTVYPPLSSNLAHAGSSRWYLYFLPTFSSNLIYSGS*LILFLLH*MYEMI**H*IEFPYLLWSVAITALLLLLSLPVLAGAITMLLTDRNLNTSFFDPSGGGDPILYQHL	-480.9196000000002	TRUE	TRUE
SAKWA021-08	actttatattttatttttggaatttgagcaggaacagtcggaacgtcgttaagtttattaattcgagctggaattaggaactccaggttctttaattggagatgatcaaatttataatacttattgtgacagccgtgctttcattatattttttttatagtaatacctattataattgggggatttggaaatgtgattagttcccctaatattaggagcccctgatatagctttccacgaataaataatataagtttctgacttcttccccttctttaactcttttaatttctagaagagttgttggaaatggagcaggaacaggatgaacagttaaccccccattatcctctaacattgcccatagaggaacttcagtagatttagctattttttcccttcatttagcggggatttcttcaattctaggagcccttaatttcattacaacaattattaatatacgaataaataatttaacatttgatcaaatacctttatttgtctgagcagtaggaattacagctgttccttcttcttttatctcttcctgtattagccggagctattacaatacttttaactgaccgaaatttaaatacatcattttttgaccctgctggaggaggagaccctattctattatcaaccatctt	actttatattttatttttggaatttgagcaggaacagtcggaacgtcgttaagtttattaattcgagctggaattaggaactccaggttctttaattggagatgatcaaatttataatacttattgtgacagccgtgctttcattatattttttttatagtaatacctattataattgggggatttggaaatgtgattagttcccctaatattaggagcccctgatatagctttccacgaataaataatataagtttctgacttcttccccttctttaactcttttaatttctagaagagttgttggaaatggagcaggaacaggatgaacagttaaccccccattatcctctaacattgcccatagaggaacttcagtagatttagctattttttcccttcatttagcggggatttcttcaattctaggagcccttaatttcattacaacaattattaatatacgaataaataatttaacatttgatcaaatacctttatttgtctgagcagtaggaattacagctgttccttcttcttttatctcttcctgtattagccggagctattacaatacttttaactgaccgaaatttaaatacatcattttttgaccctgctggaggaggagaccctattctattatcaaccatctt	TLYFIFGIWAGTVGTSLSLLIRAGISNSSFFNWSWSNL*YLLWQPCFHYIFFMVMPIMIGGFGNVISSPNISSPWYSFPRMNNMSFWLLPLL*LF*FLEELLEMEQEQDEQLTPHYPLTLPMEELQ*I*LFFPFI*RGFLQF*EPLISLQQLLMYE*MI*HLIKYLYLSEQ*ELQLFLLLLSLPVLAGAITMLLTDRNLNTSFFDPAGGGDPILLSTI	-867.6260199999998	TRUE	TRUE
LPOKB312-09	acattatattttatttttggtatttgagctgggatggtgggaacttcattaagtttacttacttggagctgaattaggaaatcctggatctttaattggagatgatcaaatttataatactatcgttacagctcatgctttcattataattttttttatagttatacctattataattgggggatttggtaattgacttgtaccccttatattaggagctccagacatagctttcccacgaataaataatataagtttttaacttttacccccctctttaactctcttaatctcaagtagaattgtagaaaatggagcatggaactggttgaacagtttacccccctctttcatccaacattgcccatggaggcagttctgagatttagctattttttcccttcatttggctggtagctcttctattttagggcaattaattttattacaacaattattaacatacgattaaataatctgtcctttgatcaaatacctttattcatttgagcagttggaattactgcatttttattactactatcatgccagtctgagcaggagctattactatacttttaactgatcgaaattaaatacatccttttttgatcctgctggaggaggagatcctattttatatcaacattta	acattatattttatttttggtatttgagctgggatggtgggaacttcattaagtttacttacttggagctgaattaggaaatcctggatctttaattggagatgatcaaatttataatactatcgttacagctcatgctttcattataattttttttatagttatacctattataattgggggatttggtaattgacttgtaccccttatattaggagctccagacatagctttcccacgaataaataatataagtttttaacttttacccccctctttaactctcttaatctcaagtagaattgtagaaaatggagcatggaactggttgaacagtttacccccctctttcatccaacattgcccatggaggcagttctgagatttagctattttttcccttcatttggctggtagctcttctattttagggcaattaattttattacaacaattattaacatacgattaaataatctgtcctttgatcaaatacctttattcatttgagcagttggaattactgcatttttattactactatcatgccagtctgagcaggagctattactatacttttaactgatcgaaattaaatacatccttttttgatcctgctggaggaggagatcctattttatatcaacattta	TLYFIFGIWAGMVGTSLSLLTWSWISKSWIFNWSWSNL*YYRYSSCFHYNFFYSYTYYNWGIW*LTCTPYISSSSHSFPTNK*YKFLTFTPLFNSLNLK*NCSKWSMELVEQFTPLFHPTLPMEAVLSFSYFFPSFGW*LFYFSAINFITTIINMRLNNLSFDQMPLFIWAVGITAFLLLLSCQSEQELLLYF*LIEIKYILFWSCWSSSSYFMSTF	-1092.1634099999992	TRUE	TRUE
LEATC448-13	acattatattttatttttggtatttagctggaataattggaacttctttaagttcattaattcgtgcagaattaggaaatccaggatctttaattggtaacgatcaaatttataatactattgtaactgcacatgcctttattataattttctttatagtaataccaattataattggtggatttggtaactgattagtcccattaatattaggaccccagatatagctttcccacgaataaacaatataagattttgattattaccaccttctattatacttttaatttcgagtagaattgtagaaaatggagctggtacaggatgaacagtataccccccactttcatctaatattgcccatagaggtagatcagtagatttagctattttttcccttcacttagcaggaatttcttctattctaggttctgttaattttattacaactattatcaatatacgacctaataatatatccctagatcaaataccattatttgtatgagcagtaggtttacagctctattattattattatcattacctgttttagctggtgctattactagacttttaacagatcgaaatcttaatacctcattttttgtccctgcaggaggaggagaccctattttatatcaacattta	acattatattttatttttggtatttagctggaataattggaacttctttaagttcattaattcgtgcagaattaggaaatccaggatctttaattggtaacgatcaaatttataatactattgtaactgcacatgcctttattataattttctttatagtaataccaattataattggtggatttggtaactgattagtcccattaatattaggaccccagatatagctttcccacgaataaacaatataagattttgattattaccaccttctattatacttttaatttcgagtagaattgtagaaaatggagctggtacaggatgaacagtataccccccactttcatctaatattgcccatagaggtagatcagtagatttagctattttttcccttcacttagcaggaatttcttctattctaggttctgttaattttattacaactattatcaatatacgacctaataatatatccctagatcaaataccattatttgtatgagcagtaggtttacagctctattattattattatcattacctgttttagctggtgctattactagacttttaacagatcgaaatcttaatacctcattttttgtccctgcaggaggaggagaccctattttatatcaacattta	TLYFIFGI*LE*LELL*VH*FVQN*EIQDL*LVTIKFMMLL*LHMPLL*FSL**YQL*LVDLVTD*SH*Y*DPSYSFPTNKQYKILIITTFYYTFNFE*NCSKWSWYSMNSMPPTFI*YCP*S*ISSFSYFFPSLSSNFFYSSFC*FYYNYYQYTT**YIPSSNTIICMSSSFTALLLLLSLPVLAGAITSLLTDRNLNTSFFVPAGGGDPILYQHL	-1083.0954200000008	TRUE	TRUE
BOWGF097-08	atattatatattacaatagctttatgatcaggaataattggaacatcattaagatttattattcgtatagaactaagaaattcctggaaattgaattaataatgatcaaatttataattcaattgtaacagcacatgcatttttaataatttttatttatagttataccctttataattggtggttttggaaagtgattaattccattaatattaggtcttccagatatagcatttccacgaataaataatattagattttgattattacccccatcattaattatattattgactagaaatttattttatacaagaccaggaacaggatgaacaatctatcctccttaatcatcatttttataccacccatctccttcagttgatttaataattttttctctacacatttcaggaatttcatcaattataggagctataaattttatagtaactattataataataaaaaatattgcaataaattatgataaaattaatttattttcatgatcagtatttattagtgcaatcttattattattatcccattccagttttagactggagcaattactatattattatttgatcgaaattttaatacatcattttttgatccaataggaggcggagatccaattttatttcaacattta	atattatatattacaatagctttatgatcaggaataattggaacatcattaagatttattattcgtatagaactaagaaattcctggaaattgaattaataatgatcaaatttataattcaattgtaacagcacatgcatttttaataatttttatttatagttataccctttataattggtggttttggaaagtgattaattccattaatattaggtcttccagatatagcatttccacgaataaataatattagattttgattattacccccatcattaattatattattgactagaaatttattttatacaagaccaggaacaggatgaacaatctatcctccttaatcatcatttttataccacccatctccttcagttgatttaataattttttctctacacatttcaggaatttcatcaattataggagctataaattttatagtaactattataataataaaaaatattgcaataaattatgataaaattaatttattttcatgatcagtatttattagtgcaatcttattattattatcccattccagttttagactggagcaattactatattattatttgatcgaaattttaatacatcattttttgatccaataggaggcggagatccaattttatttcaacattta	MLYITMALWSGMIGTSLSFIIRMELSNSWKLN**WSNL*FNCNSTCIFNNFYL*LYPL*LVVLESD*FH*Y*VFQM*HFHE*MMLDFDYYPHH*LYYWLEIYFMQDQEQDEQSILLNHHFYTTHLLQLI**FFLYTFQEFHQL*EL*IL**LL***KMLQ*IMMKLIYFHDQYLLVQSYYYYPIPVLDWSNYYIIIWSKF*YIIFWSNSSRSSNFISTF	-1369.39843	TRUE	TRUE
PORC051-07	accttatactttatatttggagcatgagctggaatagtaggaacttctataagaataataattcgagcagaactaggacaaccagatctctaattggagatgaccaaatctataatgtaattattacagcccacgcatttgtaataatttgctttatagtaatacctattataattggaggattttgtaattgacttgtaccattaataattggagcccaggatatagcttttccacgaataaataatataagtttttgacttttaccaccatcactaacccttttacttacctcatctatggttgataatggagctggtacaggatgaacagtttaccctccactcgctggacaattgcacatggtggaacgtcggttgatttagccattttctctcttcacttagcggtatttcatcaattctaggagcagttaattttattacaacagcaattaatatacgatcagaaagagtaacattagaccaaacaccattatttgtttgatcagtagctattacagcactccttttattattatcacttcctgtactagcagggctattacaatattattaactgatcgaaatttaaatacatcattctttgaccctgcgggagggggtgatccaattctatatcaacattta	accttatactttatatttggagcatgagctggaatagtaggaacttctataagaataataattcgagcagaactaggacaaccagatctctaattggagatgaccaaatctataatgtaattattacagcccacgcatttgtaataatttgctttatagtaatacctattataattggaggattttgtaattgacttgtaccattaataattggagcccaggatatagcttttccacgaataaataatataagtttttgacttttaccaccatcactaacccttttacttacctcatctatggttgataatggagctggtacaggatgaacagtttaccctccactcgctggacaattgcacatggtggaacgtcggttgatttagccattttctctcttcacttagcggtatttcatcaattctaggagcagttaattttattacaacagcaattaatatacgatcagaaagagtaacattagaccaaacaccattatttgtttgatcagtagctattacagcactccttttattattatcacttcctgtactagcagggctattacaatattattaactgatcgaaatttaaatacatcattctttgaccctgcgggagggggtgatccaattctatatcaacattta	TLYFMFGAWAGMVGTSMSMMIRAELGQPDL*LEMTKSMM*LLQPTHL**FAL**YLL*LEDFVIDLYH**LEPSM*LFHE*MM*VFDFYHHH*PFYLPHLWLMMELVQDEQFTLHSLDNCTWWNVGWFSHFLSSLSGISSILGAVNFITTAINMRSESVTLDQTPLFVWSVAITALLLLLSLPVLAGLLQYY*LIEI*MHHSLTLREGVIQFYINI	-987.5617500000002	TRUE	TRUE
ASAMF196-06	ctttattttatcctggcaatctgagcaggaataatggctcatcaataagtataattattcgcttagaactaggaacctgtaattctttaattaataacgaccatatttataattccttaattactaaccacgcattaattataattttttttatagtcataccttttataattggcggctttggaaattttctgttcctttaatattaggatctcctgatatagcctatcctgcgtataaataatataagattttgacttttacccccatctcttagacttttattaacaagacattttatcaatgacatgaatcggaactggatgaacactttacccacctttatcttctaatatttttcatagcggcccctcaattgacctaacaattttttccttacatatagccggaatatcatcaattttaggggctattaattttatttcaactattaataaatatacataatcctaatatatccttagataaaagtttccttattatcatgatcaattttaatcacagcaattttacttcttttatctctgccagtttctagccggagcaattacaatattattaactgatcgtaatttaaacacttctttttttgacccctctggagggggaga-ccaattttattccaacacatta	---ctttattttatcctggcaatctgagcaggaataatggctcatcaataagtataattattcgcttagaactaggaacctgtaattctttaattaataacgaccatatttataattccttaattactaaccacgcattaattataattttttttatagtcataccttttataattggcggctttggaaattttctgttcctttaatattaggatctcctgatatagcctatcctgcgtataaataatataagattttgacttttacccccatctcttagacttttattaacaagacattttatcaatgacatgaatcggaactggatgaacactttacccacctttatcttctaatatttttcatagcggcccctcaattgacctaacaattttttccttacatatagccggaatatcatcaattttaggggctattaattttatttcaactattaataaatatacataatcctaatatatccttagataaaagtttccttattatcatgatcaattttaatcacagcaattttacttcttttatctctgccagtttctagccggagcaattacaatattattaactgatcgtaatttaaacacttctttttttgacccctctggagggggaga-ccaattttattccaaca	-LYFILAIWAGMMAHQ*V*LFA*N*EPVIL*LMTTMFMIP*LLTTH*L*FFL*SYLL*LAALEIFCSFNISISWYSLSCV*MM*DFDFYPHLLDFY*QDILSMTWIGTGWTLYPPLSSNIFHSGPSIDLTIFSLHMAGMSSILGAINFISTINKYT*S*YILS*KFPYYHDQF*SQQFYFFYLCQFLAGAITMLLTDRNLNTSFFDPSGGG-PILFQ	-926.0625899999998	TRUE	TRUE
MFC295-08	ctttattttgtactcggtgccggggctggaatagttggcacagccctcagcctcctaatcgagccggactaagccatgcctggtgccctcctaggcgatgatcaaatttacaatgtcatcgtcacagcacacgctttcgtaatgatcttctttatagtaatgccaatcataatcggaggcttcggaaactggttactccccctaatattgggggccccgacatagcattcccccgaatgaacaacatgagcttctggctccttcccccctcccttgtcctccttatgttctcctccggggttgaagccggggcaggaacaggctgaactgtatacccacccctggccggcaacctagccctcgccggtgcctctgtgacctcgctattttctccctccacctggcaggcgtttcctccacctgggctcaataaattttattaccacaattaccaacatgaagcccccagccatctctcagtaccaaacacctttattcgtgtggtctgtcctcgttacaactgtcctcctccttctatccctccctgtcctagcgcgcagcatcaccatgctccttacagaccgcaactctaaacacaaccttttttgacccggccggagggagaccctattctataccaacacctc	---ctttattttgtactcggtgccggggctggaatagttggcacagccctcagcctcctaatcgagccggactaagccatgcctggtgccctcctaggcgatgatcaaatttacaatgtcatcgtcacagcacacgctttcgtaatgatcttctttatagtaatgccaatcataatcggaggcttcggaaactggttactccccctaatattgggggccccgacatagcattcccccgaatgaacaacatgagcttctggctccttcccccctcccttgtcctccttatgttctcctccggggttgaagccggggcaggaacaggctgaactgtatacccacccctggccggcaacctagccctcgccggtgcctctgtgacctcgctattttctccctccacctggcaggcgtttcctccacctgggctcaataaattttattaccacaattaccaacatgaagcccccagccatctctcagtaccaaacacctttattcgtgtggtctgtcctcgttacaactgtcctcctccttctatccctccctgtcctagcgcgcagcatcaccatgctccttacagaccgcaactctaaacacaaccttttttgacccggccggagggagaccctattctataccaacacctc	-LYFVLGAGAGMVGTALSLLIEPD*AMPGALLGDDQIYNVIVTAHAFVMIFFMVMPIMIGGFGNWLLPLMLGAPT*HSPEWTTWASGSFPPPLSSLCSPPGLKPGQEQAELYTHPWPAT*PSPVPLWPRYFLPPPG*RFLHLGSMNFITTITNMKPPAISQYQTPLFVWSVLVTTVLLLLSLPVLARSITMLLTDRNSKHNLFWPGR*ETLFYTNT	-717.94732	TRUE	TRUE
BBLPE476-09	acactatattttatttttggaatttgaagaggattagtaggaacatccttaacgattattaattcgcgctgaattaggaatcccaggatcattaattggcgatgatcaaatttataatactattgttacagctcatgcatttattataaatttttttatggtttacccattataattgggggatttggaagttgattagtccccttaatattaggagccccagatatagcattccctcgaataaataacataagattttgattattacccccctctttaagctttactgatttctaggaagaattgtagaaaatggagctggaacaggatgaacggtttaccccccccttgcatctaatattgcacatggaggaggatctgttgatttagctattttctctacttcatttagctggaatttcctcaattttaggagccattaatttcatcactacaattatcaatatacgaattaatggtttaccacttgatcaaatacctctgtttgtttgatctgtaggaattaccgccttataactattactttctctgccggtatttagctggtgcaattactatacttttaacagatcgaaatctaaatacctctttttttgaccctgcgggaggaggagatcctattttataccaacattta	acactatattttatttttggaatttgaagaggattagtaggaacatccttaacgattattaattcgcgctgaattaggaatcccaggatcattaattggcgatgatcaaatttataatactattgttacagctcatgcatttattataaatttttttatggtttacccattataattgggggatttggaagttgattagtccccttaatattaggagccccagatatagcattccctcgaataaataacataagattttgattattacccccctctttaagctttactgatttctaggaagaattgtagaaaatggagctggaacaggatgaacggtttaccccccccttgcatctaatattgcacatggaggaggatctgttgatttagctattttctctacttcatttagctggaatttcctcaattttaggagccattaatttcatcactacaattatcaatatacgaattaatggtttaccacttgatcaaatacctctgtttgtttgatctgtaggaattaccgccttataactattactttctctgccggtatttagctggtgcaattactatacttttaacagatcgaaatctaaatacctctttttttgaccctgcgggaggaggagatcctattttataccaacattta	TLYFIFGIWSGLVGTSLTIINSRWISNPSIINWRWSNL*YYCYSSCIYYKFFYGLPIMIGGFGSWLVPLMLGAPDMAFPRMNNMSFWLLPPSLSFTDF*EEL*KMELEQDERFTPPLHLMLHMEEDLLI*LFSLLHLAGISSILGAINFITTIINMRINGLPLDQMPLFVWSVGITAL*LLLSLPVFSWCNYYTFNSSKSKYLFFWPCGSSSSYFMPTF	-787.25073	TRUE	TRUE
MYFAB141-10	acactatatttaatttttggcgcttgagcagctcttctgggaacaggcttaagtcttgtaattcgaatagaattaggccagccaggaagattaattggagatgatcaaatttattatgtaattgtcacagcccatgcttttgtaataattttttttatagttatacctttaattattggggatttggtaattgattagtccctctaatacttggtgcccccgacatagcattcccccgtataaataatataagattttgacttcttcctccttcttttctttttactattagcttcctcaatagtagaaaaggcgtgggaacaggacgaacagtttatcctcctcttgcctctaatatctcccacgcaggtccagcagtagatttagcaattttttctttacatttagctggtgcttcctcaattctaggagctattaattttattacaactattattaatatacgctcaagaggaatattatttgaacgaatacctttatttgtttgaggcagtaaaactaactgctattcttctcttattatctcttcccagtactagctgcagctattacaatactattaacagaccgtaacttcaatacctctttttttggaccctagagggggaggggatcctattttataccaacatttca	acactatatttaatttttggcgcttgagcagctcttctgggaacaggcttaagtcttgtaattcgaatagaattaggccagccaggaagattaattggagatgatcaaatttattatgtaattgtcacagcccatgcttttgtaataattttttttatagttatacctttaattattggggatttggtaattgattagtccctctaatacttggtgcccccgacatagcattcccccgtataaataatataagattttgacttcttcctccttcttttctttttactattagcttcctcaatagtagaaaaggcgtgggaacaggacgaacagtttatcctcctcttgcctctaatatctcccacgcaggtccagcagtagatttagcaattttttctttacatttagctggtgcttcctcaattctaggagctattaattttattacaactattattaatatacgctcaagaggaatattatttgaacgaatacctttatttgtttgaggcagtaaaactaactgctattcttctcttattatctcttcccagtactagctgcagctattacaatactattaacagaccgtaacttcaatacctctttttttggaccctagagggggaggggatcctattttataccaaca	TLYLIFGAWAALLGTGLSLVIRMELGQPGSLIGDDQIYYVIVTAHAFVMIFFMVMPLIIGDLVID*SL*YLVPPT*HSPV*MM*DFDFFLLLFFLLLASSMVEKAWEQDEQFILLLPLMSPTQVQQ*I*QFFLYI*LVLPQF*ELLILLQLLLMYAQEEYYLNEYLYLFEAVKLTAILLLLSLPSTSCSYYNTINSP*LQYLFFWTLEGEGILFYTN	-947.10239	TRUE	TRUE
FINTI104-11	acaccatattttatttttggggcatgagcaggaatagtgggaacttctttaagaatattaacttcgagctgaattaggacatcctggggctttaattggagacgatcaaatttataatgttattgtaacagctcatgcttttgtaataattttttttatagttatacctattataatcgcgggatttggttaatgattagtacctttaatattaggggcacctgatatagcttttccccgaataaataatataagattttgaatattaccaccttcactaactttactgttagcaagtagtatagtagaaacaggggcaggaaaaggatgaacagtttatcctcccctatcttctagaattgcacatgctggagcatcggtagatttagcaattttttcattacatcttgctggaatttcttcaattttaggagctgtaaattttattacaactgtaattaacatacgttcttcaggaattacttttgatcgaatacctttatttgtctgatctgtagtaattacagcagtattacttttattatcattacctgtattagcgggagctatatacaatattattaacagaccgaaatcttaatacttcatttttcgaccctgctggtaggaggagatcctattttatacaaacattta	acaccatattttatttttggggcatgagcaggaatagtgggaacttctttaagaatattaacttcgagctgaattaggacatcctggggctttaattggagacgatcaaatttataatgttattgtaacagctcatgcttttgtaataattttttttatagttatacctattataatcgcgggatttggttaatgattagtacctttaatattaggggcacctgatatagcttttccccgaataaataatataagattttgaatattaccaccttcactaactttactgttagcaagtagtatagtagaaacaggggcaggaaaaggatgaacagtttatcctcccctatcttctagaattgcacatgctggagcatcggtagatttagcaattttttcattacatcttgctggaatttcttcaattttaggagctgtaaattttattacaactgtaattaacatacgttcttcaggaattacttttgatcgaatacctttatttgtctgatctgtagtaattacagcagtattacttttattatcattacctgtattagcgggagctatatacaatattattaacagaccgaaatcttaatacttcatttttcgaccctgctggtaggaggagatcctattttatacaaacattta	TPYFIFGAWAGMVGTSLSMLTSSWISTSWGFNWSRSNL*CYCNSSCFCNNFFYSYTYYNRGIWLMISTFNISGTWYSFSPNK*YKILNITTFTNFTVSK*YSSNSGSKSMNSLSSPIF*NCTCWSIGSFSNFFITSCWNFFNFSSCKFYYNCN*HTFFSNYFWSNTFICLICSNYSSITFIIITCISGSYMQYY*QTEILMLHFSTLLVGGDPILYKHL	-1207.2590199999993	TRUE	TRUE
DARC488-11	accctttactttatttttggggcctgatcaggaatggttggaacatctctaagaatttagattcgggctgaattaggccttgctggctcttaattgggaatgatcagatttataatgttattgtcactgctcatgcatttttaataattttctttatagtaatacctattttaattgggggctttggaaactggctagttcctctaatattgggggcccctgataaggcatttccccgaataaataatataagattctgactattacccccttctttactctattactatcaaggtccgtcgttgaaaatggggccgggacaggttgaactgtttatccccccactatcttcgggcattgcccacgccggggcctctgttgatttagctattttttcattacacttagcgggtatttcttctattttgggggcagtgaattttattacaacagtaattaatatacgatcagaaggagttacctatgaccgtataccattcttctgtatggtctgtaattattacggctatcttactgcttactttctttaccagttttagccggggcaattacaatactattaactgatcgaaacttaaacacttctttctttgacctgccgaaggaggagaccctattttatatcaacatctt	accctttactttatttttggggcctgatcaggaatggttggaacatctctaagaatttagattcgggctgaattaggccttgctggctcttaattgggaatgatcagatttataatgttattgtcactgctcatgcatttttaataattttctttatagtaatacctattttaattgggggctttggaaactggctagttcctctaatattgggggcccctgataaggcatttccccgaataaataatataagattctgactattacccccttctttactctattactatcaaggtccgtcgttgaaaatggggccgggacaggttgaactgtttatccccccactatcttcgggcattgcccacgccggggcctctgttgatttagctattttttcattacacttagcgggtatttcttctattttgggggcagtgaattttattacaacagtaattaatatacgatcagaaggagttacctatgaccgtataccattcttctgtatggtctgtaattattacggctatcttactgcttactttctttaccagttttagccggggcaattacaatactattaactgatcgaaacttaaacacttctttctttgacctgccgaaggaggagaccctattttatatcaacatctt	TLYFIFGAWSGMVGTSLSI*IRAELGLAGS*LGMISFMMLLSLLMHF**FSL**YLF*LGALETG*FL*YWGPLMSHFPE*MM*DSDYYPLLYSITIKVRRWKWGRDSLNCLSPHYLRALPTPGPLLI*LFFHYT*RVFLLFWGQWILLQQ*LMYDQKELPMTVYHSSVWSVIITAILLLTFFTSFSRGNYNTINWSKLKHFFLWPAEGGDPILYQHL	-1130.6840999999995	TRUE	TRUE
DBMF069-10	acctctctatctagtatttggtgcttgagccggaatgtaggcacagctttaagcctgctattcgagcagaacttaagcgaacctggcgcccttttaggagacgaccaaatttataatgttattgttacggcccacggctttgtaataattttctttatagtaatgccaatcatgattggaggcttcggaaattgactaattcctctaatgattggagcccctgatatagcattcccccgaatgaacaacataagcttttgacttcttccaccctctttcctactactcttagcctcttcaggggttgaagctggagccggaacaggttgaacagtttacccgccactggctggaaaccttgcagagcgccgtagcatccgttgacttaacaatcttttcccttcacttagcgggggtgtcgtcgattctgggagcaattaacttcattactaccattatcaacataagcctcctgcagtgtcaatgtaccaaatccccctgtttgtttgagccgtgttaattacagctgtcttctccttttatccctgccagtcctagccgctggaattacaatactctctaacagaccgaaacctaaacactgccttctttgaccccgcaggaggtggagaccccattctttaccagcat	ctctctatctagtatttggtgcttgagccggaatgtaggcacagctttaagcctgctattcgagcagaacttaagcgaacctggcgcccttttaggagacgaccaaatttataatgttattgttacggcccacggctttgtaataattttctttatagtaatgccaatcatgattggaggcttcggaaattgactaattcctctaatgattggagcccctgatatagcattcccccgaatgaacaacataagcttttgacttcttccaccctctttcctactactcttagcctcttcaggggttgaagctggagccggaacaggttgaacagtttacccgccactggctggaaaccttgcagagcgccgtagcatccgttgacttaacaatcttttcccttcacttagcgggggtgtcgtcgattctgggagcaattaacttcattactaccattatcaacataagcctcctgcagtgtcaatgtaccaaatccccctgtttgtttgagccgtgttaattacagctgtcttctccttttatccctgccagtcctagccgctggaattacaatactctctaacagaccgaaacctaaacactgccttctttgaccccgcaggaggtggagaccccattctttaccagcat	LSI*YLVLEPEC*HSFKPAIRAELKRTWRPF**RPNL*CYCYGPRLCNNFLYSNANHDW*LRKLTNSSNDWSPWYSIPPNEQHKLLTSSTLFPTTLSLF*GWSWSRN*LNSLPATGWKPC*AP*HPLT*QSFPFT*RGCRRFWEQLTSLLPLST*ASCSVNVPNPPVCLSRVNYSCLLLLSLPVLAAGITMLSN*PKPKHCLLWPR**W*PHSLPA	-1368.3027700000011	TRUE	TRUE
OPPBG649-17	atattgtattttatcttcggagcctgagttggaatagtggggaacgtctttaagaatgttaattcgagcagaattaggacacccaggagcattaattggagatgatcaaatttataatgttattgttacagctcatgcttctgttaatttttttt-atagttatacctattataattggaggatttggaaattgactagtaacccctaatactaggagccccagatatagctttccctcgaataaataatataagtttttgactacttcccccttctttaacactattattatctagttctatagtagaagcagggtctggaacaggatgaacagtttaccctcccctatcttcaacaattgcccatgccggggcatctgttgacttagctattttttctcttcatttagcaggaatttcctctattttaggagctgtaaattttattacaacaattcttaatatacgagcccctggaattacttttgatcgaacacccctattgtttgatcagttttaattacagcaatctgtattattactgtctttacctgttttagctggagctattagctatattattaacagatccgtgaatttaaatacttctttttttgaccccgcaggaggaggagatctattttatatcagcactta	atattgtattttatcttcggagcctgagttggaatagtggggaacgtctttaagaatgttaattcgagcagaattaggacacccaggagcattaattggagatgatcaaatttataatgttattgttacagctcatgcttctgttaatttttttt-atagttatacctattataattggaggatttggaaattgactagtaacccctaatactaggagccccagatatagctttccctcgaataaataatataagtttttgactacttcccccttctttaacactattattatctagttctatagtagaagcagggtctggaacaggatgaacagtttaccctcccctatcttcaacaattgcccatgccggggcatctgttgacttagctattttttctcttcatttagcaggaatttcctctattttaggagctgtaaattttattacaacaattcttaatatacgagcccctggaattacttttgatcgaacacccctattgtttgatcagttttaattacagcaatctgtattattactgtctttacctgttttagctggagctattagctatattattaacagatccgtgaatttaaatacttctttttttgaccccgcaggaggaggagatctattttatatcagcactta	MLYFIFGAWVGMVGNVFKNVNSSSISTPSSINWSWSNL*CYCYSSCFC*FF-MVMPIMIGGFGNWLVTPNTSSPSYSFPSNK*YKFLTTSPFFNTIII*FYSSSSVWNSMNSLPSPIFNNCPCRGICWLSYFFSSFSSNFLYFSSCKFYYNNS*YTSPWNYFWSNTPIVWSVLITAICIITVFTCFSWSY*LYY*QIREFKYFFFWPRSSSSSILYQHL	-1085.7649599999993	TRUE	TRUE
USCOC568-10	acactttattttatcttcggtgcctgatcaggaatagttggaacctcgttaagactattaatccgagcagaattaggaaatccaggatctcttattggagacgatcaaatttacaacgtaattgtaacagcccatgctttcattataattttcttcatagtaatacaaattataattggaggctttggaaactgattagtcccgttaatattaggagcccctgatatgagcattcccacgaataaataatataagattttgactttaccaccatcagctaacactttgtattaataagaagaatcgtagaaatggagcaggaacaggatgaacagtgtatcccccactatcatcaaatatcgctcatagaggttcttccgtagacttagccattttcagtctacacctagcaggtatttcttccatcctaggagcagttaattttattactacagtaattaatatacgaccaaagggaataacatttgatcgaatacccctattcgtttgagcagttgttatcaccgctgtattattattattatcacttgcagttttagcaggagcaattacaatactactaacagatcgaaacattaatacatctttttttgatcctgctggaggtagagaccctattttatatcaactactta	acactttattttatcttcggtgcctgatcaggaatagttggaacctcgttaagactattaatccgagcagaattaggaaatccaggatctcttattggagacgatcaaatttacaacgtaattgtaacagcccatgctttcattataattttcttcatagtaatacaaattataattggaggctttggaaactgattagtcccgttaatattaggagcccctgatatgagcattcccacgaataaataatataagattttgactttaccaccatcagctaacactttgtattaataagaagaatcgtagaaatggagcaggaacaggatgaacagtgtatcccccactatcatcaaatatcgctcatagaggttcttccgtagacttagccattttcagtctacacctagcaggtatttcttccatcctaggagcagttaattttattactacagtaattaatatacgaccaaagggaataacatttgatcgaatacccctattcgtttgagcagttgttatcaccgctgtattattattattatcacttgcagttttagcaggagcaattacaatactactaacagatcgaaacattaatacatctttttttgatcctgctggaggtagagaccctattttatatcaact	TLYFIFGAWSGMVGTSLSLLIRAELGNPGSLIGDDQIYNVIVTAHAFIMIFFMVMQIMIGGFGNWLVPLMLGAPDMSIPTNK*YKILTLPPSANTLY**EES*KWSSNSMNSVSPTIIKYRS*SFFRSLSHFQSTPSSYFFHPSSS*FYYYSN*YTTKGNNIWSNTPIRLSSCYHRCIIIIITCSFSSSNYNTTNSSKH*YIFFWSCWS*SPYFMST	-929.9743599999996	TRUE	TRUE
EPMDB010-13	accctatatttattttcggagcttgggcaggcatagtgggtacatccctaagcctcttaatccgggctgaattaggacagcctgggtccctcatcggggacgaccaaatttataacgtgattgtcacggcacacgccttcttaataattttctttatggttatacccattatgattgggggtgttggtaactgactcgtgcccctaatactaggtgctcccgacatggctttccctcgaataaacaacataagattttggttaatacccccagctctaaccctccttttagcgtagcagtatagtagaaagaggggccggtaccggatgaacaatttaccctccactatctgcaggaatcgcccacgctggagcctcagtagatttggctattttctccctacatttagccggtgtatcctcaatcttaggggcggtaaatttcattaccacgacgatcaatatgcgtgccagaggcatgaccatagaccgtatccctctgtttgtctgatcagtagtaattacggcagtacttttacttctatccctcccagttttggcgggggccattaccatgttactcacagaccgtaatttaaatacctcctttttcgacccagctgggggaggagaccctatcctataccaacattta	accctatatttattttcggagcttgggcaggcatagtgggtacatccctaagcctcttaatccgggctgaattaggacagcctgggtccctcatcggggacgaccaaatttataacgtgattgtcacggcacacgccttcttaataattttctttatggttatacccattatgattgggggtgttggtaactgactcgtgcccctaatactaggtgctcccgacatggctttccctcgaataaacaacataagattttggttaatacccccagctctaaccctccttttagcgtagcagtatagtagaaagaggggccggtaccggatgaacaatttaccctccactatctgcaggaatcgcccacgctggagcctcagtagatttggctattttctccctacatttagccggtgtatcctcaatcttaggggcggtaaatttcattaccacgacgatcaatatgcgtgccagaggcatgaccatagaccgtatccctctgtttgtctgatcagtagtaattacggcagtacttttacttctatccctcccagttttggcgggggccattaccatgttactcacagaccgtaatttaaatacctcctttttcgacccagctgggggaggagaccctatcctataccaacattta	TLYLFSELGQA*WVHP*AS*SGLN*DSLGPSSGTTKFMTWLSRHTPS**FSLWLYPLWLGVLVTDSCP*Y*VLPTWLSLE*TT*DFG*YPQL*PSF*RSSMVESGAGTGWTIYPPLSAGIAHAGASVDLAIFSLHLAGVSSILGAVNFITTTINMRASGMTMDRIPLFVWSVVITAVLLLLSLPVLAGAITMLLTDRNLNTSFFDPAGGGDPILYQHL	-686.0293899999994	TRUE	TRUE
GBCH0413-06	actttgtatttcatttttggagcttgagctgccatggttgcgtacagctataagagtattaatcgaattgaacttggacaaacaggtagaatactaggagatgatcaattgtataatgtaattgttacagctcatgcctttgtaataattttttttatagttataccaattttaatcggggggtttggtaattggctagtacctgtaatgttgggggctcctgatatagcttttcctcggatgaataacttaagtttttgattattacctccttctttattcttattatttatttcttctatggctgaagtaggtgtgggagctgggtgaacagtttatcctcctttgtcttgtttggagggtcattcagggagttctgttgattttgctattttttctttactatttagctggagcggtcttcaattatgggggcattaattttatttctactattctaaatatacggtcttatggtgttagaatggagaaggtttctttattcgtttgatctgttttaattactgctgtactgttattgttatctttacctgttttagcaggggctattactattttgttaactgatcgaaattttaatacatctttttttgaccctgcggggggaggtgatcctattttatttcaacattta	actttgtatttcatttttggagcttgagctgccatggttgcgtacagctataagagtattaatcgaattgaacttggacaaacaggtagaatactaggagatgatcaattgtataatgtaattgttacagctcatgcctttgtaataattttttttatagttataccaattttaatcggggggtttggtaattggctagtacctgtaatgttgggggctcctgatatagcttttcctcggatgaataacttaagtttttgattattacctccttctttattcttattatttatttcttctatggctgaagtaggtgtgggagctgggtgaacagtttatcctcctttgtcttgtttggagggtcattcagggagttctgttgattttgctattttttctttactatttagctggagcggtcttcaattatgggggcattaattttatttctactattctaaatatacggtcttatggtgttagaatggagaaggtttctttattcgtttgatctgttttaattactgctgtactgttattgttatctttacctgttttagcaggggctattactattttgttaactgatcgaaattttaatacatctttttttgaccctgcggggggaggtgatcctattttatttcaacattta	TLYFIFGAWAAMVAYSYKSINRIELGQTGSMLGDDQLYNVIVTAHAFVMIFFMVMPILIGGFGNWLVPVMLGAPDMAFPRMNNLSFWLLPPSLFLLFISSMAEVGVGAGWTVYPPLSCLEGHSGSSVDFAIFSLLFSWSGLQLWGH*FYFYYSKYTVLWC*NGEGFFIRLICFNYCCTVIVIFTCFSSGYYYFVNWSKF*YIFFWPCGGSWSYFISTF	-685.2611400000001	TRUE	TRUE
LEPPA768-13	acattatattttatttttggtatttgatcaggaatagtaagaacatctttaagtttattaatccgtactgaattaggcaatcctggtcattaattggagatgatcaaatttataatacaattgttacagctcatgccttattataattttcttatagtaataccaattataattggaggttttggaaattgattagtacctttaatattaggagcccctgatatagcattgcccccgaataaataacaaagtttctgattattacccccttccttaaccctcctttatttcaagaagtattgttgaaaatggagcaggaacaggatgaacagtttacccccctctttcatccaacattgcccatagtggatcatctgtagatttagcaattttttctcttcatttagcaggtatttcttctattttaggagcaattaacttcattacaaccattattaatatacgaattaataatatatcttttgatcaaataccactttttgtatgagcagttggtatcactgccttacttcttcttctttctttacctgttttagctggagcaattactatattattaacagatcgaaatttaaatcacttcattttttgacccagcaggtgggggcgatccaattcatctaccaacattta	acattatattttatttttggtatttgatcaggaatagtaagaacatctttaagtttattaatccgtactgaattaggcaatcctggtcattaattggagatgatcaaatttataatacaattgttacagctcatgccttattataattttcttatagtaataccaattataattggaggttttggaaattgattagtacctttaatattaggagcccctgatatagcattgcccccgaataaataacaaagtttctgattattacccccttccttaaccctcctttatttcaagaagtattgttgaaaatggagcaggaacaggatgaacagtttacccccctctttcatccaacattgcccatagtggatcatctgtagatttagcaattttttctcttcatttagcaggtatttcttctattttaggagcaattaacttcattacaaccattattaatatacgaattaataatatatcttttgatcaaataccactttttgtatgagcagttggtatcactgccttacttcttcttctttctttacctgttttagctggagcaattactatattattaacagatcgaaatttaaatcacttcattttttgacccagcaggtgggggcgatccaattcatctaccaacattta	TLYFIFGIWSGMVSTSLSLLIRTELGNPGH*LEMIKFMMQLLQLMPYYNFLMVMPIMIGGFGNWLVPLMLGAPDMALPPNK*QSFWLLPPSLTLLYFKKYCWKWSSNSMNSLPPSFIQHCP*WIICSFSNFFSSFSSYFFYFSSN*LHYNHY*YTN**YIFWSNTTFCMSSWYHCLTSSSFFTCFSWSNYYIINSSKFKSLHFLTQQVGAIQFIYQHL	-1015.8486700000002	TRUE	TRUE
LNSWA144-05	acattatattttatttttggaatttgagcaggaatagtaggaacgtctctaagattattaattcgagctgaattaggtaatcctggttcgattaattggagatgatcaaatttataatactattgtaacagctcatgcttttattataattttttttatagtaataatctattataattggaggattcggaaattgattagtacctttaatgttaggagctccggatatagcttttccacgtataaataatataagattttgacttcttcttcttcaattatattactaatgtcaagtagaattgtagaaaatggagccggaacaggatgcacagtataccccccactttcatctaatattgctcatagaggaagatcagtagatcttgcaattttttctttacatttagctggatttcatctattttaggagctgtaaattttattactactattattaacatacgaccaaataatttatctttagatcaaatacctttatttgttagatcagtaggaattacagcccttttattattactttcattacctgtattagctggggctattactatacttttaacagatcgaaatttaaatacatcattctttgatcctgctggtggaggagatccaattttatatcaacattta	acattatattttatttttggaatttgagcaggaatagtaggaacgtctctaagattattaattcgagctgaattaggtaatcctggttcgattaattggagatgatcaaatttataatactattgtaacagctcatgcttttattataattttttttatagtaataatctattataattggaggattcggaaattgattagtacctttaatgttaggagctccggatatagcttttccacgtataaataatataagattttgacttcttcttcttcaattatattactaatgtcaagtagaattgtagaaaatggagccggaacaggatgcacagtataccccccactttcatctaatattgctcatagaggaagatcagtagatcttgcaattttttctttacatttagctggatttcatctattttaggagctgtaaattttattactactattattaacatacgaccaaataatttatctttagatcaaatacctttatttgttagatcagtaggaattacagcccttttattattactttcattacctgtattagctggggctattactatacttttaacagatcgaaatttaaatacatcattctttgatcctgctggtggaggagatccaattttatatcaacattta	TLYFIFGIWAGMVGTSLSLLIRAELGNPGSINWSWSNL*YYCNSSCFYYNFFYSNNLL*LEDSEID*YL*C*ELRM*LFHV*MM*DFDFFFFNYITNVK*NCSKWSRNSMHSMPPTFI*YCS*SKISSSCNFFFTFSWISSILGAVNFITTIINMRPNNLSLDQMPLFVSSVGITALLLLLSLPVLAGAITMLLTDRNLNTSFFDPAGGGDPILYQHL	-810.7400899999999	TRUE	TRUE
INRMA119-12	actttatattttttatttggagcgtgagcaggaatagttggaacatacaataagaataattattcgagccgaattaggacaaccaggatcaataattggagatgaccaaatttacaatgtcattattacagcacacgcattcattataattttcttcatagttatacctattataattggggcgatttggaaactgacttgtaccactaataattggagcacagatatagcattcccacgaataaacagatataagattttggttattaccaccatcattaattctactaatttcatctagaattgttgatagaggagcagatacaggatgaacggtttacccaccattagcaggagcaattgcacatggtggagcatcagtagatttagcccattttctcattacgtttagcaggtatttcatcaatcctaggagcagtaaatttcattacaacagcaatcaatatacgatcagatagaatatctatacaccaaacaccactatttgtttgatcagtagcaattacagcattattactattattatcactaccagttttagctggagcaattactatactattaacagaccgaaatctaaatacatcattctttgacccagcagaggtggagatccaattctttatcaacattta	actttatattttttatttggagcgtgagcaggaatagttggaacatacaataagaataattattcgagccgaattaggacaaccaggatcaataattggagatgaccaaatttacaatgtcattattacagcacacgcattcattataattttcttcatagttatacctattataattggggcgatttggaaactgacttgtaccactaataattggagcacagatatagcattcccacgaataaacagatataagattttggttattaccaccatcattaattctactaatttcatctagaattgttgatagaggagcagatacaggatgaacggtttacccaccattagcaggagcaattgcacatggtggagcatcagtagatttagcccattttctcattacgtttagcaggtatttcatcaatcctaggagcagtaaatttcattacaacagcaatcaatatacgatcagatagaatatctatacaccaaacaccactatttgtttgatcagtagcaattacagcattattactattattatcactaccagttttagctggagcaattactatactattaacagaccgaaatctaaatacatcattctttgacccagcagaggtggagatccaattctttatcaacattta	TLYFLFGAWAGMVGTYNKNNYSSRISTTSINNWSWPNLQCHYYSTRIHYNFLHSYTYYNWGDLETDLYH**LEHSYSIPTNKQM*DFGYYHHH*FY*FHLELLMEEQMQDERFTHH*QEQLHMVEHQ*I*PIFSLRLAGISSILGAVNFITTAINMRSDSMSMHQTPLFVWSVAITALLLLLSLPVLAGAITMLLTDRNLNTSFFDPAEVEIQFFINI	-958.2213399999993	TRUE	TRUE
DIQTB066-10	acttgtattttatttttggagcatgagcaggaatagtaggaacctctcttagtattttaattcgagcagaactaggacatccaggagcattaattggggatgaccaaatctattaacgtaattgttatagcacacgctttcgtaataattttcttcatagttataccaattatgattggaggattcggcaattgattaggtccacttatattaggagctccagatatggcattcccacgtgtatataatatgagattttggcttcttaccaccctcactcaccttattactagttagtagaatagtggaaaatggagctggcactggctgaacagtttacccaccattatcatcagtgattgcccacggaggagcttctgttgacctagctattttctccttacatttagcaggagtatcatcaattttaggtgcagtaaattctattacaactgaattaatatacgttcaactggtatctcatttgaccgtataccattattcgtttgagcagtagtactaacagctttattgtttacttttagcattgcctgtatcagcaggagctatactatattactaaatgaccgaaatttaaatacatcatttttttgacccttcaggtgggggggatcctattttgtaccaacaccta	----tgtattttatttttggagcatgagcaggaatagtaggaacctctcttagtattttaattcgagcagaactaggacatccaggagcattaattggggatgaccaaatctattaacgtaattgttatagcacacgctttcgtaataattttcttcatagttataccaattatgattggaggattcggcaattgattaggtccacttatattaggagctccagatatggcattcccacgtgtatataatatgagattttggcttcttaccaccctcactcaccttattactagttagtagaatagtggaaaatggagctggcactggctgaacagtttacccaccattatcatcagtgattgcccacggaggagcttctgttgacctagctattttctccttacatttagcaggagtatcatcaattttaggtgcagtaaattctattacaactgaattaatatacgttcaactggtatctcatttgaccgtataccattattcgtttgagcagtagtactaacagctttattgtttacttttagcattgcctgtatcagcaggagctatactatattactaaatgaccgaaatttaaatacatcatttttttgacccttcaggtgggggggatcctattttgtaccaacaccta	--YFIFGAWAGMVGTSLSILIRAELGHPGALIGDDQIY*RNCYSTRFRNNFLHSYTNYDWSIRQLISSTYISSSSYGIPTCM*YEILASYHPHSPYY*LVE*WKMELALAEQFTHHYHQWLPTEELLLT*LFSPYI*QEYHQF*VQ*ILLQLN*YTFNWYLIWPYTIIRLSSSTNSFIVYF*HCLYQQELYYITKWPKFKYIIFLTLQVGGILFCTNT	-1265.1451499999996	TRUE	TRUE
EZBNA203-07	actttatattttatttttggaatttggcaggaatagtaggaacctctcttagtctattaattcgaactgaattaggataatactggatctttaattggagatgatcaaatttataatactatcgttacagctcatgcttttattataattttttttatagttataccaatcatacattggaggatttggtaattgattattaccctaatattaggagccccagatatagcattccctcgtataaataatataagattttgacttttacctccatctttaattctacttatttcaagagaattgttgaaaatggagcagcaacaggatgaacagtttaccccccactttcatcaaatatcgcccatataggtgcttcagtagatttagcactcttttctttacatttagcaggtatttcttctattttaggactattaattttattactacaattattaatatacgaattaataacatatcttttgatcaaataccattatttgtttgagctgtaggtattacagcattattacttttattatctttaccagttttagcaggagctattacaatacttttaactgtcgcaatttacaatacctcattttttgacccagcaggaggtggagatccaattttgtatcaacattta	actttatattttatttttggaatttggcaggaatagtaggaacctctcttagtctattaattcgaactgaattaggataatactggatctttaattggagatgatcaaatttataatactatcgttacagctcatgcttttattataattttttttatagttataccaatcatacattggaggatttggtaattgattattaccctaatattaggagccccagatatagcattccctcgtataaataatataagattttgacttttacctccatctttaattctacttatttcaagagaattgttgaaaatggagcagcaacaggatgaacagtttaccccccactttcatcaaatatcgcccatataggtgcttcagtagatttagcactcttttctttacatttagcaggtatttcttctattttaggactattaattttattactacaattattaatatacgaattaataacatatcttttgatcaaataccattatttgtttgagctgtaggtattacagcattattacttttattatctttaccagttttagcaggagctattacaatacttttaactgtcgcaatttacaatacctcattttttgacccagcaggaggtggagatccaattttgtatcaacattta	TLYFIFGIWQE**EPLLVY*FELN*DNTGSLIGDDQIYNTIVTAHAFIMIFFMVMPIMHWSIW*LIITLMLGAPDMAFPRMNNMSFWLLPPSLILLISSELLKMEQQQDEQFTPHFHQMSPM*VLQ*I*HSFLYI*QVFLLF*DY*FYYYNY*YTN**HIFWSNTIICLSCSYYSIITFIIFTSFSSSYYNTFNCRNLQYLIFWPSSSWSSNFVSTF	-1028.9022400000001	TRUE	TRUE
GBGC10174-09	accttataccttctatttggtgcatgatccggactaatcggggccggcgtcagcatcctaatgcgaatgcacactgtcacagccctggtcgctattcggaagtgaccaaatgtttaacgtgttagtaacagcccacgccttcatcataatctttttcatagtgataccgatcataattggctgggtttggaaactgattaatcccacataataattggggccccggatatagcattcccacgtataaacatataagtttctgattattaccaccagcattactactactattatcatcttcgtatgttagaagcgggggcggggacaggttgaactgagtaccccccactatccggaaacaggtccactcaggaccatcagtggatctggcaatcttctctcttcacttagctggagcatcatcaattcttggggcaattaatttattacaacgtgcattaacataaaaccagcctcaataccgatatttaatatccctttattcgtgtgatcagttataattacagcaattatactattacttgctttaccagtactagcggcagctattacaatactgctaaccgatcgaaacctaaacacctcattttttgatccttgcggagggggggatccgatcttatttcaacacctt	accttataccttctatttggtgcatgatccggactaatcggggccggcgtcagcatcctaatgcgaatgcacactgtcacagccctggtcgctattcggaagtgaccaaatgtttaacgtgttagtaacagcccacgccttcatcataatctttttcatagtgataccgatcataattggctgggtttggaaactgattaatcccacataataattggggccccggatatagcattcccacgtataaacatataagtttctgattattaccaccagcattactactactattatcatcttcgtatgttagaagcgggggcggggacaggttgaactgagtaccccccactatccggaaacaggtccactcaggaccatcagtggatctggcaatcttctctcttcacttagctggagcatcatcaattcttggggcaattaatttattacaacgtgcattaacataaaaccagcctcaataccgatatttaatatccctttattcgtgtgatcagttataattacagcaattatactattacttgctttaccagtactagcggcagctattacaatactgctaaccgatcgaaacctaaacacctcattttttgatccttgcggagggggggatccgatcttatttcaacacctt	TLYLLFGAWSGLIGAGVSILMRMHTVTALVAIRKWPNV*RVSNSPRLHHNLFHSDTDHNWLGLETD*SHMMIGAPDMAFPRMNM*VSDYYHQHYYYYYHLRMLEAGAGTGWTEYPPLSGN*STQDHQWIWQSSLFT*LEHHQFLGQLIYYNVH*HKTSLNTDI*YPFIRVISYNYSNYTITCFTSTSGSYYNTANRSKPKHLIFWSLR*GGSDLISTP	-1183.2964299999994	TRUE	TRUE
OPPOG1624-17	accctttatttaattttcggtgtatgatctgcaatagttggaactgctttcagtgaattaattcggctagaattaggtcaccaggtagatttatcggagacgaccaaatttataatgtcttagtaaaatgctcatgcctttattatgattttttttatggttatacctatcatatttggaggcttcggcaactgactagttcctataataattggagcccccgacatggcgtttcctcgtataaataatatgagtttttgactcctacccccttctttaatactacttttagccgggggtttagtagaaagaggagttgggactggatgaactttatacccgcctttagcaagaggaatcgcccacgccggagcatctgtagacgtctcaatttttagattacacttggccggcgctagttctatcttaggcgccgtaaattttattaccacaattattaatatacgagctcccgggttgcttgagaccaaactccctttatttgtttggtcggtttttttaactgctattttattacttttatctctaccagttttagcgggtgccattactatgcttcttacagaccgtaatttaaacacttctttttttgaccctgcgggtggtggtgaccccattctataccaatacttg	accctttatttaattttcggtgtatgatctgcaatagttggaactgctttcagtgaattaattcggctagaattaggtcaccaggtagatttatcggagacgaccaaatttataatgtcttagtaaaatgctcatgcctttattatgattttttttatggttatacctatcatatttggaggcttcggcaactgactagttcctataataattggagcccccgacatggcgtttcctcgtataaataatatgagtttttgactcctacccccttctttaatactacttttagccgggggtttagtagaaagaggagttgggactggatgaactttatacccgcctttagcaagaggaatcgcccacgccggagcatctgtagacgtctcaatttttagattacacttggccggcgctagttctatcttaggcgccgtaaattttattaccacaattattaatatacgagctcccgggttgcttgagaccaaactccctttatttgtttggtcggtttttttaactgctattttattacttttatctctaccagttttagcgggtgccattactatgcttcttacagaccgtaatttaaacacttctttttttgaccctgcgggtggtggtgaccccattctataccaatacttg	TLYLIFGVWSAMVGTAFSELIRLELGHQVDLSETTKFMMS**NAHAFIMIFFMVMPIMFGGFGNWLVPMMIGAPDMAFPRMNNMSFWLLPPSLMLLLAGGLVESGVGTGWTLYPPLASGIAHAGASVDVSIFSLHLAGASSILGAVNFITTIINMRAPGLLETKLPLFVWSVFLTAILLLLSLPVLAGAITMLLTDRNLNTSFFDPAGGGDPILYQYL	-254.59443000000007	FALSE	TRUE
BBNEB022-09	gtcttatagtttatttcgggatttgatcaggtcttgtaggaacagattaactttactatttcgagctgaattaggtcaacctggttctttattggtgatgataaatttacaatgtaattgtaactgcacatgcttttattataattttttttatagttatacctattataattggaggatttggaaattgattaattcctctaatattagctgctcctgatatagctttccctcgaataaataatataagtttttgatttttacctccatctttaacacttttattagcttcgagaatggttgaaagaggagctggaacgggttgaacagtttaccctccacttgcttcaggaattgctcatgctggagcttcagttgatctagcaatttttagattacatttagctggggtatcttcaattttaggagctgttaattttattactactgtaattaatatacgattaaattatataacatttagatcgaatacctttattttgttgagcagtagtaattactgtctttattatactactatcacttccagtttatagctggagctattactatattattaactgatcgtaatttaaatacatattctttgatcctgcaggtggaggggatcctattttataccaacattta	gtcttatagtttatttcgggatttgatcaggtcttgtaggaacagattaactttactatttcgagctgaattaggtcaacctggttctttattggtgatgataaatttacaatgtaattgtaactgcacatgcttttattataattttttttatagttatacctattataattggaggatttggaaattgattaattcctctaatattagctgctcctgatatagctttccctcgaataaataatataagtttttgatttttacctccatctttaacacttttattagcttcgagaatggttgaaagaggagctggaacgggttgaacagtttaccctccacttgcttcaggaattgctcatgctggagcttcagttgatctagcaatttttagattacatttagctggggtatcttcaattttaggagctgttaattttattactactgtaattaatatacgattaaattatataacatttagatcgaatacctttattttgttgagcagtagtaattactgtctttattatactactatcacttccagtttatagctggagctattactatattattaactgatcgtaatttaaatacatattctttgatcctgcaggtggaggggatcctattttataccaacattta	VL*FISGFDQVL*EQINFTISSWISSTWFFIGDDKFTM*L*LHMLLL*FFL*LYLL*LEDLEID*FL*Y*LLLM*LSLE*MM*VFDFYLHL*HFY*LREWLKEELERVEQFTLHLLQELLMLELQLI*QFLDYI*LGYLQF*ELLILLLL*LMYD*IM*HLDRMPLFCWAVVITVFIMLLSLPVYSWSYYYIINWS*FKYMFFDPAGGGDPILYQHL	-1191.892910000001	TRUE	TRUE
NGAAC2156-14	acccttatatttaatctttggagcttgagcaggcaatggtgggtacctctcttcagacttttaattcgagctgaactagggaatcccggatccctaattggagacgaccaaatctacaatgtaattgttacagctcatgcatttattataattttctttatagttatacctatcgtaattggggggatttggaaactcactagtacccctaatactaggagcaccagatatagcattcccccgaataaataatataagattctggctacttcccccatcattaactttattaatcataagaagagtagttgaaaatggtgctggaactgggtgaacagtataccctcccctctcttctaatattgctcatggtggctcatcagtcgatcttgctatttcagcctccatttagcaggaatttcgtcaattctaggagcagcaaactttattactacagtaattaacatacggccaattggaataacccgttgaccgaatacctttatttgtatgagctgtagtcattacagctatcctactccttttatctttaccagtattagcaggagctattactatacttttaactgatcgaaactaaaatacctcattttttgaccctgcaggagggggagacccagtcttataccaacaccta	ttatatttaatctttggagcttgagcaggcaatggtgggtacctctcttcagacttttaattcgagctgaactagggaatcccggatccctaattggagacgaccaaatctacaatgtaattgttacagctcatgcatttattataattttctttatagttatacctatcgtaattggggggatttggaaactcactagtacccctaatactaggagcaccagatatagcattcccccgaataaataatataagattctggctacttcccccatcattaactttattaatcataagaagagtagttgaaaatggtgctggaactgggtgaacagtataccctcccctctcttctaatattgctcatggtggctcatcagtcgatcttgctatttcagcctccatttagcaggaatttcgtcaattctaggagcagcaaactttattactacagtaattaacatacggccaattggaataacccgttgaccgaatacctttatttgtatgagctgtagtcattacagctatcctactccttttatctttaccagtattagcaggagctattactatacttttaactgatcgaaactaaaatacctcattttttgaccctgcaggagggggagacccagtcttataccaacaccta	LYLIFGAWAGNGGYLSSDF*FELN*GIPDP*LETTKSTM*LLQLMHLL*FSL*LYLS*LGGFGNSLVPLMLGAPDMAFPRMNNMSFWLLPPSLTLLIMSSVVENGAGTGWTVYPPLSSNIAHGGSSVDLAISASI*QEFRQF*EQQTLLLQ*LTYGQLE*PVDRMPLFVWAVVITAILLLLSLPVLAGAITMLLTDRN*NTSFFDPAGGGDPVLYQHL	-623.5266799999998	TRUE	TRUE
SPTMA717-09	acattatattttattttcggaatttgagcaggaatagttggaacttcattaagattattaacttcgagcagaattaggaacccccggatcttcgattggagatgatcaaatttataatacaattgtaacagctcattgcatttattataattttttttatagttatacctattatcttggaggatttggaaattgactagtacctttaatattaggagccctcgagtatagcatttccacgtataaataatataagattatgacttttacccccttccttaacattactaatttctagaagtattgtagaaaacggagctggtactggatgaacagtttatccacccttatcttctaatattgctcatagaggcagatcagtaatttagctattttctccctccatttagctgaatttcatcaattataggagcagttaattttattacaaaagtattaatatacgagttaataacttatcttttgatcaaataccattatttgtttgagctgttggaattacagcattttgattgcttttatctttacctgtattagccggagctattactatattattaaccgatcgaaatttaaatacatcatttttcgacccagtgggggaggatacccaattttatatcaacattta	acattatattttattttcggaatttgagcaggaatagttggaacttcattaagattattaacttcgagcagaattaggaacccccggatcttcgattggagatgatcaaatttataatacaattgtaacagctcattgcatttattataattttttttatagttatacctattatcttggaggatttggaaattgactagtacctttaatattaggagccctcgagtatagcatttccacgtataaataatataagattatgacttttacccccttccttaacattactaatttctagaagtattgtagaaaacggagctggtactggatgaacagtttatccacccttatcttctaatattgctcatagaggcagatcagtaatttagctattttctccctccatttagctgaatttcatcaattataggagcagttaattttattacaaaagtattaatatacgagttaataacttatcttttgatcaaataccattatttgtttgagctgttggaattacagcattttgattgcttttatctttacctgtattagccggagctattactatattattaaccgatcgaaatttaaatacatcatttttcgacccagtgggggaggatacccaattttatatcaacattta	TLYFIFGIWAGMVGTSLSLLTSSSISNPRIFDWSWSNL*YNCNSSLHLL*FFL*LYLLSWSIWKLTSTFNISSPRV*HFHV*MM*DYDFYPLP*HY*FLEVL*KTELVLDEQFIHPYLLMLLMEADQ*FSYFLPPFSWISSIMGAVNFITKVLMYELMTYLLIKYHYLFELLELQHFDCFYLYLY*PELLLYY*PIEI*MHHFSTQWGSMPNFMSTF	-1202.3036199999997	TRUE	TRUE
PMANL2666-13	actttatatttttttttggaatttgatcagcgaatagtgggaacatccttaagattattaattcgtgcagaattaggaaatcctgggtcattaattggggacgatcaaatttataatactattgttacagctcatgcttttattataatttttttcagggttataccatttatacattggtggatttggaaattgattagttcctttaatattaggggctcctgatatagcattcccacgaataaacaatataagtttttgattactccccccatcattaacacttttaagttcaagaagaattgtagaaaatggagctggaacaggatgaactgtttacccccctttatcatctaataatgctcatagaggaagatccgtttgattgtagcaattttctcactacatttagctggaatttctacaattttaggagctattaatttcattactactattagtaatataaaaagaaatggaatatcatttgatcaaataccattatttgtatgagctgtaggtattacagctttattattacttttatctttacctgtattagcaggagctattactatacttttaacagtcgaaatttaaatacatctttttttgatcctgctggagggggggatcctattttaaccaacattta	actttatatttttttttggaatttgatcagcgaatagtgggaacatccttaagattattaattcgtgcagaattaggaaatcctgggtcattaattggggacgatcaaatttataatactattgttacagctcatgcttttattataatttttttcagggttataccatttatacattggtggatttggaaattgattagttcctttaatattaggggctcctgatatagcattcccacgaataaacaatataagtttttgattactccccccatcattaacacttttaagttcaagaagaattgtagaaaatggagctggaacaggatgaactgtttacccccctttatcatctaataatgctcatagaggaagatccgtttgattgtagcaattttctcactacatttagctggaatttctacaattttaggagctattaatttcattactactattagtaatataaaaagaaatggaatatcatttgatcaaataccattatttgtatgagctgtaggtattacagctttattattacttttatctttacctgtattagcaggagctattactatacttttaacagtcgaaatttaaatacatctttttttgatcctgctggagggggggatcctattttaaccaacattta	TLYFFLEFDQRMVGTSLSLLIRAELGNPGSLIGDDQIYNTIVTAHAFIMIFFSVMPFMHWWIWKLISSFNISGSWYSIPTNKQYKFLITPPIINTFKFKKNCSKWSWNSMNCLPPFII**CS*SKIRLIVAIFSLHLAGISTILGAINFITTISNMKSNGMSFDQMPLFVWAVGITALLLLLSLPVLAGAITMLLTVEI*MHLFLILLEGGILF*PTF	-738.54681	TRUE	TRUE
OPPEO5381-17	acagttatattttttatttggagcttgagctggattagttggtacttcattaagtattttaattcgtgcagaacttggtcatccgggagcattaattggagatgatcaaatttataatgtaattgtaactgctcatgcatttgtaataattttttttatagttataccattataattggaggatttggaaattgattagttccattaatataggagcccctgaataggcatttcccgaataaataatattagattttgattattaccaccttcattaacattattattagtaagtagaatagttgaaaatggagcaggaacaggttgaacggtttatcctcctctttcagctaatattgctcatagtggagcttcagttgatttagcaattttttcacttcatcttgctggtatatcatcaattttaggagcagtaaattttacttactacagtaattaatatcgatcaaatggaatttcatatgatcgtataccattatttgtttgatctgtagtaattacagcactttacttttattatcattaccagttttagcaggaccctattactatactattaactgatcgaaatttaaataccttcattttttgatcctgctggaggaggagattccaattttataccaacattta	ttatattttttatttggagcttgagctggattagttggtacttcattaagtattttaattcgtgcagaacttggtcatccgggagcattaattggagatgatcaaatttataatgtaattgtaactgctcatgcatttgtaataattttttttatagttataccattataattggaggatttggaaattgattagttccattaatataggagcccctgaataggcatttcccgaataaataatattagattttgattattaccaccttcattaacattattattagtaagtagaatagttgaaaatggagcaggaacaggttgaacggtttatcctcctctttcagctaatattgctcatagtggagcttcagttgatttagcaattttttcacttcatcttgctggtatatcatcaattttaggagcagtaaattttacttactacagtaattaatatcgatcaaatggaatttcatatgatcgtataccattatttgtttgatctgtagtaattacagcactttacttttattatcattaccagttttagcaggaccctattactatactattaactgatcgaaatttaaataccttcattttttgatcctgctggaggaggagattccaattttataccaacattta	LYFLFGAWAGLVGTSLSILIRAELGHPGALIGDDQIYNVIVTAHAFVMIFFMVMPL*LEDLEID*FH*YSSPWMGISRMNNISFWLLPPSLTLLLVSSMVENGAGTGWTVYPPLSANIAHSGASVDLAIFSLHLAGMSSILGAVNFTYYSN*YRSNGISYDRMPLFVWSVVITALYFYYHYQF*QDPITMLLTDRNLNTFIFWSCWSSSFQFYTNI	-519.56785	TRUE	TRUE
CNCHF1678-12	actttatattttttgtttgggatctgatcaggaataattgggataatattaagaataattattcgaattgaattagcacaacctggttcatttattaataatgatcaagcatacaatgtaattgtaacttcacacgcctttattataattttctttatagttataccaattataattggtggcttcggtaactgattgctaccactaataattggggcacctgatatagcttttccacgatttaataatataagattctggcttttacctccatcattaacgttacttctaataagatcgatagttgaaataggagtaggtactggatgaaccgtttatccacccttatctagcaatattgctctctgggcctagagttggtatatcaattttttcattacacttagcaggaatttcatcaattctaggagcagtaaattttattacaacagtaataaacatacgacctacaggaataactatggatcgaaccccattatttgtatgatcagtttaattacagcaatcttttattaccttcgctacctagtactagctggtgcaatcactatactacgcacagatcgaaatattaacacaactttctttgacccatcgggggggggagacccaattatgtaccaacactta	actttatattttttgtttgggatctgatcaggaataattgggataatattaagaataattattcgaattgaattagcacaacctggttcatttattaataatgatcaagcatacaatgtaattgtaacttcacacgcctttattataattttctttatagttataccaattataattggtggcttcggtaactgattgctaccactaataattggggcacctgatatagcttttccacgatttaataatataagattctggcttttacctccatcattaacgttacttctaataagatcgatagttgaaataggagtaggtactggatgaaccgtttatccacccttatctagcaatattgctctctgggcctagagttggtatatcaattttttcattacacttagcaggaatttcatcaattctaggagcagtaaattttattacaacagtaataaacatacgacctacaggaataactatggatcgaaccccattatttgtatgatcagtttaattacagcaatcttttattaccttcgctacctagtactagctggtgcaatcactatactacgcacagatcgaaatattaacacaactttctttgacccatcgggggggggagacccaattatgtaccaacactta	TLYFLFGIWSGMIGMMLSMIIRIELAQPGSFINNDQAYNVIVTSHAFIMIFFMVMPIMIGGFGNWLLPLMIGAPDMAFPRFNNMSFWLLPPSLTLLLMSSMVEMGVGTGWTVYPPLSSNIALWA*SWYINFFITLSSNFINSSSSKFYYNSNKHTTYSNNYGSNPIICMISLITAIFYYLRYLVLAGAITMLRTDRNINTTFFDPSGGGDPIMYQHL	-449.7163000000003	TRUE	TRUE
ZISPG087-09	accctatacctactatttggcgcatgatccggccgaatcggggcctgcctgagcatactaatacgcatagagctcacccagccaggatcactgctaggcagtgatcaaatctttaacgtactagttacagcccacgcatttatcataatcttcttcatagtcataccaatcataattggcgggttcggcaactgattaatccccctaataatcggggccccagatatagcctttccacgtatgaacaacataagcttctgattactacccccagcactccttctacttctatcgtattcctacgtagaagccggggcaggcaccggatggactgtctcacccacccctatcaggaaacctggtccactcgggcccatcagtggacctagcaattttctcctacacctagcaggcgcctcatccatcctgggagcaattaattgtattacaacgtgcattaacataaaacctaaatccatacccatattcaacatcccacttttcgtgtggtctgttctaatcactgcaatcatctactcctagccttacccgttctagagcaacagtaaccatgctcctaacagaccgaaacctgaacacttcttcttcgacccttgcggagggggggacccggttttattccaacacctg	accctatacctactatttggcgcatgatccggccgaatcggggcctgcctgagcatactaatacgcatagagctcacccagccaggatcactgctaggcagtgatcaaatctttaacgtactagttacagcccacgcatttatcataatcttcttcatagtcataccaatcataattggcgggttcggcaactgattaatccccctaataatcggggccccagatatagcctttccacgtatgaacaacataagcttctgattactacccccagcactccttctacttctatcgtattcctacgtagaagccggggcaggcaccggatggactgtctcacccacccctatcaggaaacctggtccactcgggcccatcagtggacctagcaattttctcctacacctagcaggcgcctcatccatcctgggagcaattaattgtattacaacgtgcattaacataaaacctaaatccatacccatattcaacatcccacttttcgtgtggtctgttctaatcactgcaatcatctactcctagccttacccgttctagagcaacagtaaccatgctcctaacagaccgaaacctgaacacttcttcttcgacccttgcggagggggggacccggttttattccaacacctg	TLYLLFGAWSGRIGACLSMLMRMELTQPGSLLGSDQIFNVLVTAHAFIMIFFMVMPIMIGGFGNWLIPLMIGAPDMAFPRMNNMSFWLLPPALLLLLSYSYVEAGAGTGWTVSPTPI*KPGPLGPISGPSNFLLHLAGASSILGAINCITTCINMKPKSMPMFNIPLFVWSVLITAIIYS*PYPF*SNSNHAPN*PKPEHFFFDPCGGGDPVLFQHL	-488.2852600000003	TRUE	TRUE
OPPDM756-17	acattatattttatttttggcgcgtgatcaagaatagtagggacttctttaagtatttaattcgagccgagctaggatgccctaatgcactaattggggatgaccaaatttgtaatgtaatcgtaacagcccacgcctttattataattttttttatagttataccaattataattggaggatttggaaactgacttgtacctttaatattacgtgcccccgatatagcgtttccccggttaaataatataagattttgacttcttccaccatctctaactttactattaattagtagagttagttgaaagaggaacagggaccgaatgaacttgtatacccccctctttcatctactttatctcattcaggggcttcagtagatctatcaattttctcattacacttagcaggaatctcgttattctaggagctgtaaattttatttcaactttatcaatatacgggcccctggaatattatttgataaaatacccctattgtttgatcagttttaattactgcaacttttactttattgtccctgcctgcgcttgcaggagctatcactatacttctcacagacgaaatttaaatacttcattctttgacgcctgccgggggaggagatccaatttatatcaacatcta	acattatattttatttttggcgcgtgatcaagaatagtagggacttctttaagtatttaattcgagccgagctaggatgccctaatgcactaattggggatgaccaaatttgtaatgtaatcgtaacagcccacgcctttattataattttttttatagttataccaattataattggaggatttggaaactgacttgtacctttaatattacgtgcccccgatatagcgtttccccggttaaataatataagattttgacttcttccaccatctctaactttactattaattagtagagttagttgaaagaggaacagggaccgaatgaacttgtatacccccctctttcatctactttatctcattcaggggcttcagtagatctatcaattttctcattacacttagcaggaatctcgttattctaggagctgtaaattttatttcaactttatcaatatacgggcccctggaatattatttgataaaatacccctattgtttgatcagttttaattactgcaacttttactttattgtccctgcctgcgcttgcaggagctatcactatacttctcacagacgaaatttaaatacttcattctttgacgcctgccgggggaggagatccaatttatatcaacatcta	TLYFIFGAWSSMVGTSLSI*FEPS*DALMH*LGMTKFVM*S*QPTPLL*FFL*LYQL*LEDLETDLYL*YYVPPM*RFPG*MM*DFDFFHHL*LYY*LVELVESGTGTEWTCMPPSFIYFISFSGFSSSINFLITLSSNLVILGAVNFISTLSMYGPLEYYLMKYPYCLISFNYCNFYFIVPACACSSYHYTSHSRNLNTSFFDACRGSSSNLYQHL	-1112.3137600000005	TRUE	TRUE
ASCRV344-10	actttaactttttatttggaacatgatcaggtataattggaacttctattaagagtttagttcgactgaattaggtcatccaggtacattaattggaaatgaccaaatttaaaatgtttttcgtaacagctcgtgcttttgttataattttttttaatagttatacctattataagttggaggatttggtaattgactagttcctttaatattaggagctccagatatagcatttccacgaataaataatataagtttttgattacttcacgcagctttaactttattattaataagaactatagtagaaaatggagctggtacaggatgaactgtttatcctccattatcttctaatattgctcacggaggtatcatccgttgattttagctattttttctcttcatttagcaggaatttcttcagtttaggagcagtaaattttattactactgttattaatatacgatcaacaggtattacctttgatcgaataccattatttgtttgatctgtagtaattacagctttattattactctttatcattacctgttttagcaggggcaattactatattattaacagatcgtaatttaaataacttctttttttgacccaactggaggaggagacccaattttataccaacattta	actttaactttttatttggaacatgatcaggtataattggaacttctattaagagtttagttcgactgaattaggtcatccaggtacattaattggaaatgaccaaatttaaaatgtttttcgtaacagctcgtgcttttgttataattttttttaatagttatacctattataagttggaggatttggtaattgactagttcctttaatattaggagctccagatatagcatttccacgaataaataatataagtttttgattacttcacgcagctttaactttattattaataagaactatagtagaaaatggagctggtacaggatgaactgtttatcctccattatcttctaatattgctcacggaggtatcatccgttgattttagctattttttctcttcatttagcaggaatttcttcagtttaggagcagtaaattttattactactgttattaatatacgatcaacaggtattacctttgatcgaataccattatttgtttgatctgtagtaattacagctttattattactctttatcattacctgttttagcaggggcaattactatattattaacagatcgtaatttaaataacttctttttttgacccaactggaggaggagacccaattttataccaacattta	TLTFYLEHDQV*LELLLSV*FDWISSSSYINWKWPNLKCFS*QLVLLL*FFLMVMPIMSWSIW*LTSSFNISSSSYSISTNK*YKFLITSRSFNFIINKNYSSKWSWYSMNCLSSIIF*YCSRSYHPLILAIFSLHLAGISSV*EQ*ILLLLLLMYDQQVLPLIEYHYLFDL**LQLYYYSLSLPVLAGAITMLLTDRNLNNFFFWPNWSSSPNFMPTF	-1150.79117	TRUE	TRUE
ABCMA214-06	ttgtatctcctatttggggcctgagcaggaatagtagggacgcccttagcatcctaatccgagcggaacttgggcaacaaggcgccctattaggcgacgaccagatctataatgtagtagttacagctcacgcatttgtcataattttcttcatagtgatgccaatgataattggcgggttcggtaactgattagtcccactaataattggggcccctgatatggcattcccacgaataaataatatgagcttctgactcgtacccccatcattccttctcctcctagcatcatccatagtagaagcaggagctggaacaggatgaaccgtttaccccccattagccggtaatttagcacacgcaggagcatccgtagacttaaccatcttttctcttcacctagcaggagtctcctcaattctaggggctattaatttaatcactcacaattatcaacataaaaccaccagctataacgcaataccaaacacctttatttgtatgatcagtattaattaccgccgtactcctcctccattcacttccagtattagccgcaggtatacaatactcctcaccgaccgaaacctaaacaccactttctttgacccagccggaggtggcgaccccattttataccaacacctaa	---ttgtatctcctatttggggcctgagcaggaatagtagggacgcccttagcatcctaatccgagcggaacttgggcaacaaggcgccctattaggcgacgaccagatctataatgtagtagttacagctcacgcatttgtcataattttcttcatagtgatgccaatgataattggcgggttcggtaactgattagtcccactaataattggggcccctgatatggcattcccacgaataaataatatgagcttctgactcgtacccccatcattccttctcctcctagcatcatccatagtagaagcaggagctggaacaggatgaaccgtttaccccccattagccggtaatttagcacacgcaggagcatccgtagacttaaccatcttttctcttcacctagcaggagtctcctcaattctaggggctattaatttaatcactcacaattatcaacataaaaccaccagctataacgcaataccaaacacctttatttgtatgatcagtattaattaccgccgtactcctcctccattcacttccagtattagccgcaggtatacaatactcctcaccgaccgaaacctaaacaccactttctttgacccagccggaggtggcgaccccattttataccaaca	-LYLLFGAWAGMVGTPLAS*SERNLGNKAPY*ATT*SMM**LQLTHLS*FSS*WCQW*LAGSVTD*SH**LGPLMWHSHE*MMWASDSYPHHSFSS*HHP**KQELEQDEPFTPH*PVI*HTQEHP*T*PSFLFT*QESPQF*GLLI*SLTIINMKPPAMTQYQTPLFVWSVLITAVLLLHSLPVLAAGMQYSSPTET*TPLSLTQPEVATPFYTN	-1227.6119099999994	TRUE	TRUE
GWORL423-09	actttatattttatttttggaatttgagcaggaataattggaacttcattaagattactaattcgagcagaattagggacccccggatctttaattggagatgaccaaatttatatcactattgttacagctcatgcttttattataattttttttatagtaatacctattataattggaggatttggtaattgactagtacctctaatattgggtgccccaatatagctatcccccgaataaatgatataagttttgattattaccttccctctattacactattaatctcaagaagaattgtgaaaaatggggctgggattggatgaacagtttatccacctttatcttctaatattacccatggtggaagttccgtagatttagcaatttgttctcttcacttggctggaatttcatccattttaggagcaataatttaattactactattattaatatacgattaaataatattattttttgatcaattacctttatttgtatgagcagtaggaattacagctttcttacttttattatctctgcctgttttagctggtgctattacaatacttttaactgaccgaaactaaatacatcattctttgaccctgcggtggaggagatcctattctttatcaacattta	actttatattttatttttggaatttgagcaggaataattggaacttcattaagattactaattcgagcagaattagggacccccggatctttaattggagatgaccaaatttatatcactattgttacagctcatgcttttattataattttttttatagtaatacctattataattggaggatttggtaattgactagtacctctaatattgggtgccccaatatagctatcccccgaataaatgatataagttttgattattaccttccctctattacactattaatctcaagaagaattgtgaaaaatggggctgggattggatgaacagtttatccacctttatcttctaatattacccatggtggaagttccgtagatttagcaatttgttctcttcacttggctggaatttcatccattttaggagcaataatttaattactactattattaatatacgattaaataatattattttttgatcaattacctttatttgtatgagcagtaggaattacagctttcttacttttattatctctgcctgttttagctggtgctattacaatacttttaactgaccgaaactaaatacatcattctttgaccctgcggtggaggagatcctattctttatcaacattta	TLYFIFGIWAGMIGTSLSLLIRAELGTPGSLIGDDQIYITIVTAHAFIMIFFMVMPIMIGGFGNWLVPLMLGAPM*LSPE*MM*VLIITFPLLHY*SQEELWKMGLGLDEQFIHLYLLMLPMVEVP*I*QFVLFTWLEFHPF*EQ*FNYYYY*YTIK*YYFLINYLYLYEQ*ELQLSYFYYLCLF*LVLLQYF*LTETKYIILWPCGGGDPILYQHL	-933.73094	TRUE	TRUE
GBDP25038-19	actttatattttatcttcggagcatgagtctggttatagtaggaacttcattaagaattttaattcgactaaatgaggacaccctggtgctctaattggagacgatcaaatttataatgttattgtaacagctcatgcttttattataattttctttatagtaatacctattataattggagggtttggaaattgattagttcctttaatattaggagctccagatatagcattccctcgaatgaataatataagtttttgattattacctcctgcattaactctattattagtaagaagtatagtagaaaagggagctggaacaggttgaactgtttatccacctttatcactcaattattgctcatggtggagcttcagttgagttagctattttctctcttcacttatcaggaatttcttcaattttaggagcagtaaattttgttacaactgttattaacatacgatcaacaggaatacattcgatgaatgcctttatttgtttgatcagttgtaattactgcattattattattattatctcttcctgttcttgctggagctattactatactattaactgatcgaaatttaaatatttcattctttgaccacagctggaggaggtgatccaattctttaccaacactta	actttatattttatcttcggagcatgagtctggttatagtaggaacttcattaagaattttaattcgactaaatgaggacaccctggtgctctaattggagacgatcaaatttataatgttattgtaacagctcatgcttttattataattttctttatagtaatacctattataattggagggtttggaaattgattagttcctttaatattaggagctccagatatagcattccctcgaatgaataatataagtttttgattattacctcctgcattaactctattattagtaagaagtatagtagaaaagggagctggaacaggttgaactgtttatccacctttatcactcaattattgctcatggtggagcttcagttgagttagctattttctctcttcacttatcaggaatttcttcaattttaggagcagtaaattttgttacaactgttattaacatacgatcaacaggaatacattcgatgaatgcctttatttgtttgatcagttgtaattactgcattattattattattatctcttcctgttcttgctggagctattactatactattaactgatcgaaatttaaatatttcattctttgaccacagctggaggaggtgatccaattctttaccaacactta	TLYFIFGAWVWL**ELH*EF*FD*MSTPWCSNWSRSNL*CYCNSSCFYYNFLYSNTYYNWSVWKLISSFNISSSSYSIPSNE*YKFLIITSCINSIISKKYSSKGSWNSLNCLSTFITQLLLMVELQLS*LFSLFTYQEFLQF*EQ*ILLQLLLTYDQQEYIRWMPLFVWSVVITALLLLLSLPVLAGAITMLLTDRNLNISFFDHSWSSWSNSLPTL	-1125.1363200000003	TRUE	TRUE
SAFW375-08	ctttatttgtatttggtgcctgagccggaatagtgggaaccgcattaagcacttctcattcgggctgaacaagtcaacctggatcacttttaggtgacgaccaaatttataatgttatcgttaccgcccacgccttcgtgataattttctttatagtaataccaatccttattggaggattcggaaattgactagtgcccctaataattggagcccctgatatagcattccctcgaataaataatataacttctgattaccttcccccttcatttcttttactcctggcctcttccggtgagaagcaggagcagggacaggttgaacagtatacccaccccttgcaagtaatatagctcacgtaggggcatcaatacgacctaacaattttttcacttcatttagcaggtgtttcatcaattcttggagcaattaactttattactacaactattaatataaaacccccagccatctctcaatatcaaacaccactatttgtctgatccgtgcttgtaactggctcgttctgcttcttctatcattacctgttttatctgcgggtattataatggttttaacagaccgaaacctcaatactacattctttgacccggcaggaggaggagaccctattctttatcaacattta	---ctttatttgtatttggtgcctgagccggaatagtgggaaccgcattaagcacttctcattcgggctgaacaagtcaacctggatcacttttaggtgacgaccaaatttataatgttatcgttaccgcccacgccttcgtgataattttctttatagtaataccaatccttattggaggattcggaaattgactagtgcccctaataattggagcccctgatatagcattccctcgaataaataatataacttctgattaccttcccccttcatttcttttactcctggcctcttccggtgagaagcaggagcagggacaggttgaacagtatacccaccccttgcaagtaatatagctcacgtaggggcatcaatacgacctaacaattttttcacttcatttagcaggtgtttcatcaattcttggagcaattaactttattactacaactattaatataaaacccccagccatctctcaatatcaaacaccactatttgtctgatccgtgcttgtaactggctcgttctgcttcttctatcattacctgttttatctgcgggtattataatggttttaacagaccgaaacctcaatactacattctttgacccggcaggaggaggagaccctattctttatcaacattta	-LYLYLVPEPE*WEPH*ALLIRAEQVNLDHF*VTTKFMMLSLPPTPSW*FSL**YQSLLEDSEID*CP**LEPLM*HSLE*MM*LLITFPLHFFYSWPLPV*S*S*D*LNSMPTPCK*YSSR*GINTT*QFFHFI*QVFHQFLEQLTLLLQLLM*NPQPSLNIKHHYLSDPCL*LARSASSIITCFICGYYNGFN*PKPQYYILWPG****PYSLSTF	-1471.1132099999998	TRUE	TRUE
FBCOP019-13	accttatattttatttttggtgcttgagcaggaatagtaggaacttcattaagacttctaattcgaacagaattagcgtacccctgggtctttaattggagatgatcaaatctacaatgtaattgtcacagctcatgcttttgtaataattttttttatagtaataccctttataattggaggctttggaaatatggtaagctacctttaatattaggagccccagatatagcattcccccgcataaataatataaattttgattattgcccccttctttatttttattttaatgagaagaatagtcgaaagaggggcaggaactggatgaacggtatacccccccctctcatccaatatcgcccaaggtggtgcttcagtagatttagcaatttttagtcttcatcttgctggaatttcatactattttaggggcaattaattttattacaacaataattaatatacggccagaaggaataactttagaccgaatacccctatttgtatgagcagtgactattacagccattttattactactatcccttcctgtattagcaggagccattactatacttttaacagatcgaaatattaatacctctttttttgatccagctggcgggggagacccaattttataccaacatttag	accttatattttatttttggtgcttgagcaggaatagtaggaacttcattaagacttctaattcgaacagaattagcgtacccctgggtctttaattggagatgatcaaatctacaatgtaattgtcacagctcatgcttttgtaataattttttttatagtaataccctttataattggaggctttggaaatatggtaagctacctttaatattaggagccccagatatagcattcccccgcataaataatataaattttgattattgcccccttctttatttttattttaatgagaagaatagtcgaaagaggggcaggaactggatgaacggtatacccccccctctcatccaatatcgcccaaggtggtgcttcagtagatttagcaatttttagtcttcatcttgctggaatttcatactattttaggggcaattaattttattacaacaataattaatatacggccagaaggaataactttagaccgaatacccctatttgtatgagcagtgactattacagccattttattactactatcccttcctgtattagcaggagccattactatacttttaacagatcgaaatattaatacctctttttttgatccagctggcgggggagacccaattttataccaacattta	TLYFIFGAWAGMVGTSLSLLIRTELAYPWVFNWSWSNLQCNCHSSCFCNNFFYSNTLYNWSLWKYGKLPLMLGAPDMAFPRMNNMNFDYCPLLYFYFNEKNSRKSGSNWMNGMPPPLIQYRPSWCFSSFSNF*SSSCWNFMLF*GQLILLQQ*LMYGQKE*L*TEYPYLYEQWLLQPFYYYYPFLY*QEPLLYF*QIEMLMPLFLIQLAGETQFYTNI	-1172.940289999999	TRUE	TRUE
LEFIL538-10	acactatattttatttttggtatttgagccggaataattggaacttctttaagattattaatacgagctgaattaggaaatccaggatcactaattggagatgatcaaatttataacactattgttactgctcatgcttttattataattttttttatagtaataccaattataattggaggatttggaaactgattagtacctttaatattagggcccctgatatagcttttccgcgaataactaatataagattttgattattacgtccactctattatacttttaatttctagtcagaattgtagaaaatggagcaggaacaggatgaacagtttacccccactttcatccaatattgctcatagaggaagatctgtagatcttgctattttttctttacatttagcaggtatttcttcaattttaggagcaattaattttattacgactattattaatatacgacctaataatacatctttagatcaaataccattattcgtaagagcagttggtattacagctcttttactactcttatcattaccagttttagctggtgctattactatattattaacagatcgaaattaaaatacttcattttttgacccagcaggaggaggagacccaattttatatcagacattta	acactatattttatttttggtatttgagccggaataattggaacttctttaagattattaatacgagctgaattaggaaatccaggatcactaattggagatgatcaaatttataacactattgttactgctcatgcttttattataattttttttatagtaataccaattataattggaggatttggaaactgattagtacctttaatattagggcccctgatatagcttttccgcgaataactaatataagattttgattattacgtccactctattatacttttaatttctagtcagaattgtagaaaatggagcaggaacaggatgaacagtttacccccactttcatccaatattgctcatagaggaagatctgtagatcttgctattttttctttacatttagcaggtatttcttcaattttaggagcaattaattttattacgactattattaatatacgacctaataatacatctttagatcaaataccattattcgtaagagcagttggtattacagctcttttactactcttatcattaccagttttagctggtgctattactatattattaacagatcgaaattaaaatacttcattttttgacccagcaggaggaggagacccaattttatatcagacattta	TLYFIFGIWAGMIGTSLSLLMRAELGNPGSLIGDDQIYNTIVTAHAFIMIFFMVMPIMIGGFGNWLVPLMLGPLM*LFRE*LM*DFDYYVHSIMLLISSQNCSKWSSNSMNSLPPLSSNIAHSGSSVDLAIFSLHLAGISSILGAINFITTIINMRPNNTSLDQMPLFVSAVGITALLLLLSLPVLAGAITMLLTDRN*NTSFFDPAGGGDPILYQTF	-337.69575000000015	FALSE	TRUE
GWORC390-07	acattatattttatttttggaatttgagcaggaatagttggaacttgattaagattattaatctgagcagaattaggaaatcctggatctttaattggggacgatcaaatttataatactattgtaacctgctcatgcttttattataatttttttcatggtaatgccaattataattggaggatttggaaattgattagtacctttaatattgggagcccctgatatagccttctccacgaataattaatataagattttgacttcttccaccatctcttactttattaatttctagaagaattgtagaaaatggggcaggaacaggatgaactgtttaccctcctttatcttccaatattgctcatgtgaggaagttccgtagcacttagcaaatcttctccttacacttagctggtttcttcaattcttggggctattaaatttattacaacaatcattaatatacgattaaataacttatcatttgatcaaatacctttatttgtgcgagctgtaggaattacagcatttttattacttttatctttaccagttttagcaggagctattactatattattaactgatcgaaatttaaaaacatcatttttcgatcctgtggaggaggagacccaatcttatatcaacaccta	acattatattttatttttggaatttgagcaggaatagttggaacttgattaagattattaatctgagcagaattaggaaatcctggatctttaattggggacgatcaaatttataatactattgtaacctgctcatgcttttattataatttttttcatggtaatgccaattataattggaggatttggaaattgattagtacctttaatattgggagcccctgatatagccttctccacgaataattaatataagattttgacttcttccaccatctcttactttattaatttctagaagaattgtagaaaatggggcaggaacaggatgaactgtttaccctcctttatcttccaatattgctcatgtgaggaagttccgtagcacttagcaaatcttctccttacacttagctggtttcttcaattcttggggctattaaatttattacaacaatcattaatatacgattaaataacttatcatttgatcaaatacctttatttgtgcgagctgtaggaattacagcatttttattacttttatctttaccagttttagcaggagctattactatattattaactgatcgaaatttaaaaacatcatttttcgatcctgtggaggaggagacccaatcttatatcaacaccta	TLYFIFGIWAGMVGTWLSLLIWAELGNPGSLIGDDQIYNTIVTCSCFYYNFFHGNANYNWSIWKLISTFNIGSPWYSLLHE*LM*DFDFFHHLLLY*FLEEL*KMGQEQDELFTLLYLPMLLMWGSSVALSKSSPYT*LVSSILGAIKFITTIINMRLNNLSFDQMPLFVRAVGITAFLLLLSLPVLAGAITMLLTDRNLKTSFFDPVEEETQSYINT	-775.43511	TRUE	TRUE
BBLPB692-10	acattatattttatttttggtatttgagctggaatactgggaacttctttaagattattaattcgagctgaattaggtaacccagggtctttaattggagacgatcaaatttataatactaatgtaatagcacatgcttttattataattttttttatagttatacctattataattggaggatttggtaattgatcagtacctttaatactaggagccccgatatagcattcccacgaataaataatataagtttttgacttcttcccccctcattaacattattaatttcaagaagaattgtggaaaatgggaggaacaggatgaacagtttatcccccactttcatcaaatattctcatggagaagatcagtagatttagctattttttcattacatttagctggatttcttctattttaggagctattaatttcattacaacaattattaatatacgattaaatagtctatcatttgatcaaataactttatttatttgagctgtaggaattactgcatttttattattattatctttaccagttttagcaggagctattacaatgcttttatcagatcgaaaattaaatacagtctttttttgatccagcagaaggtggagatcctattctataccaacattta	acattatattttatttttggtatttgagctggaatactgggaacttctttaagattattaattcgagctgaattaggtaacccagggtctttaattggagacgatcaaatttataatactaatgtaatagcacatgcttttattataattttttttatagttatacctattataattggaggatttggtaattgatcagtacctttaatactaggagccccgatatagcattcccacgaataaataatataagtttttgacttcttcccccctcattaacattattaatttcaagaagaattgtggaaaatgggaggaacaggatgaacagtttatcccccactttcatcaaatattctcatggagaagatcagtagatttagctattttttcattacatttagctggatttcttctattttaggagctattaatttcattacaacaattattaatatacgattaaatagtctatcatttgatcaaataactttatttatttgagctgtaggaattactgcatttttattattattatctttaccagttttagcaggagctattacaatgcttttatcagatcgaaaattaaatacagtctttttttgatccagcagaaggtggagatcctattctataccaacattta	TLYFIFGIWAGMLGTSLSLLIRAELGNPGSLIGDDQIYNTNVMAHAFIMIFFMVMPIMIGGFGNWSVPLMLGAPM*HSHE*MM*VFDFFPPH*HY*FQEELWKMGGTGWTVYPPLSSNILMEKISSFSYFFITFSWISSILGAINFITTIINMRLNSLSFDQMTLFIWAVGITAFLLLLSLPVLAGAITMLLSDRKLNTVFFWSSSSWSSYSMPTF	-531.4912299999999	TRUE	TRUE
MAMOT1764-12	acattatattttattttcggaatttgagctggaatagtaggtacatctcttagattattaatccgcgcagaattaggtaatccaggatctttgattggagacgatcaaatttataataccattgtcacagctcacgcttttattataattttcttcatagttatgccaatcataattggaggatttggaaactgattagtacctttaagattaggagccccagatatagcttttccccgaataaataatataagtttttgacttttacctccctccctgaacccttttaatttcaagaagaatcgtagaaaatggagccggaactggatgaacagtttatccccccctatctcaaatattgctcatggaggtagttctgtagatttagcaatcttttcccttcacttagctaggaatttcctccattttaggtgctattaacttcatcacgacaattattaacatacgacttaataatataacatttgaccaaatacctttatttgtctgagcagtcggcattaccgctttcctcttactactatctttacctgtcctagcaggagctattacaatattactaatcgatcgtaatttaaatacatcctttttgaccccgcaggggaggagacccaattttatatcaacattta	acattatattttattttcggaatttgagctggaatagtaggtacatctcttagattattaatccgcgcagaattaggtaatccaggatctttgattggagacgatcaaatttataataccattgtcacagctcacgcttttattataattttcttcatagttatgccaatcataattggaggatttggaaactgattagtacctttaagattaggagccccagatatagcttttccccgaataaataatataagtttttgacttttacctccctccctgaacccttttaatttcaagaagaatcgtagaaaatggagccggaactggatgaacagtttatccccccctatctcaaatattgctcatggaggtagttctgtagatttagcaatcttttcccttcacttagctaggaatttcctccattttaggtgctattaacttcatcacgacaattattaacatacgacttaataatataacatttgaccaaatacctttatttgtctgagcagtcggcattaccgctttcctcttactactatctttacctgtcctagcaggagctattacaatattactaatcgatcgtaatttaaatacatcctttttgaccccgcaggggaggagacccaattttatatcaacattta	TLYFIFGIWAGMVGTSLSLLIRAELGNPGSLIGDDQIYNTIVTAHAFIMIFFMVMPIMIGGFGNWLVPLSLGAPDMAFPRMNNMSFWLLPPSLNPFNFKKNRSKWSRNWMNSLSPPISNIAHGGSSVDLAIFSLHLASNFLHFSCY*LHHDNY*HTT**YNIWPNTFICLSSRHYRFPLTTIFTCPSSSYYNITNRS*FKYILFDPAGEETQFYINI	-724.03237	TRUE	TRUE
CNRGG382-15	acattatactttgctttaagtgcatgatcaggtataataggaacaagtttaagaacaatcattcattagaattaggacaaccaggtagtttattaggcaaatgatcaaacatacaacgctatcgtaacagcccatgcatttgttatgattttttttatagtaatagctataataatcggaggttttggaaactgatcagtaccgctaatattaagctctccagatactagcctttccacgaataaacaacataagattttgacttcttcctccattctttaactttattattgtcaagctctataatatcaataagagcgggaacaggatgaaagtttacccacctttatctagaaacttagcccatagaggaccagcagttgatttaacgatcttttctcttcatttagcaggtgtgtttctatcttgggtgcaatcaattttttagtactatttgtaatataaaaccgaaaaatatattaacagatcaaattccagctgtttgtatggtcaatcctttaacagccattttattattactatctctcccagttttagctggagctattacaatacttttaacagaccgaaattttaatacatcttctttgatccagcaggaggaggagatccaatgtctatatcaacatctt	acattatactttgctttaagtgcatgatcaggtataataggaacaagtttaagaacaatcattcattagaattaggacaaccaggtagtttattaggcaaatgatcaaacatacaacgctatcgtaacagcccatgcatttgttatgattttttttatagtaatagctataataatcggaggttttggaaactgatcagtaccgctaatattaagctctccagatactagcctttccacgaataaacaacataagattttgacttcttcctccattctttaactttattattgtcaagctctataatatcaataagagcgggaacaggatgaaagtttacccacctttatctagaaacttagcccatagaggaccagcagttgatttaacgatcttttctcttcatttagcaggtgtgtttctatcttgggtgcaatcaattttttagtactatttgtaatataaaaccgaaaaatatattaacagatcaaattccagctgtttgtatggtcaatcctttaacagccattttattattactatctctcccagttttagctggagctattacaatacttttaacagaccgaaattttaatacatcttctttgatccagcaggaggaggagatccaatgtctatatcaacatctt	TLYFALSAWSGMMGTSLSTIIH*N*DNQVVY*ANDQTYNAIVTAHAFVMIFFMVMAMMIGGFGNWSVPLMLSSPDTSLSTNKQHKILTSSSIL*LYYCQAL*YQ*EREQDESLPTFI*KLSP*STSSWFNDLFSSFSSCVSILGAINFLVLFVM*NRKMY*QIKFQLFVWSIL*QPFYYYYLSQF*LELLQYF*QTEILMHLLWSSSSSSSNVYINI	-997.0471499999999	TRUE	TRUE
FOAL394-10	ctatacttaatcttcggtgcatgagcagggatagataggcactggccttagtctacttattcgaactaaactagccagccgggcgcactactgggtgacgatcagatctacaatgtacttgtcactgcccacgccttcgtaataattttcttcatagtaaaacctatcataattggtggttttggtaattgcctggtaccccttatgcttggcgcccccagacatagcctttccccgaataaataatataagcttttgacttctcccccccatccttcctgctactctagcttctgctggggtagaagctggttccggaacaggttgcacagtgtacccccccattagctggtaatctagcacatgccggagctgcagtagacctagcaattttttcactacatctcgctggtgtttcctccattttggcttccattaacttcatcaccacaattattaacataaaaccaccagcaatttcccaatgatcaaacacccctttttgtttgatcaattctcattacagctgtgctcctacttctatcccttcctgtcttagcagcgggcatcaacaatacttctcacagatcgtaacctcaaacaaccttttttgatcctgcaggagggggagatccaatttctttatcaacacctc	---ctatacttaatcttcggtgcatgagcagggatagataggcactggccttagtctacttattcgaactaaactagccagccgggcgcactactgggtgacgatcagatctacaatgtacttgtcactgcccacgccttcgtaataattttcttcatagtaaaacctatcataattggtggttttggtaattgcctggtaccccttatgcttggcgcccccagacatagcctttccccgaataaataatataagcttttgacttctcccccccatccttcctgctactctagcttctgctggggtagaagctggttccggaacaggttgcacagtgtacccccccattagctggtaatctagcacatgccggagctgcagtagacctagcaattttttcactacatctcgctggtgtttcctccattttggcttccattaacttcatcaccacaattattaacataaaaccaccagcaatttcccaatgatcaaacacccctttttgtttgatcaattctcattacagctgtgctcctacttctatcccttcctgtcttagcagcgggcatcaacaatacttctcacagatcgtaacctcaaacaaccttttttgatcctgcaggagggggagatccaatttctttatcaacacctc	-LYLIFGAWAGMD*HWP*STYSN*TSQPGALLGDDQIYNVLVTAHAFVMIFFMVKPIMIGGFGNCLVPLMLGAP*HSLSPNK*YKLLTSPPHPSCYSSFCWG*SWFRN*LHSVPPH*LVI*HMPELQ*T*QFFHYISLVFPPFWLPLTSSPQLLT*NHQQFPNDQTPLFVWSILITAVLLLLSLPVLAAGINNTSH*S*PQTTFFDPAGGGDPISLSTP	-878.4033899999994	TRUE	TRUE
GBSP12615-19	accttgtattttttgtttgggctctgatccgctagcgtaggatcttctctaagaataattattcgaactgaactgtctactagtggcccacttataggagatgatcatatttataatgttgttgtgactgctcacgccttaattatgattttctttatagttatacctattttaattggtggatctggtaattgattagttccaaatataattggggctcccgagatggcatttcctcgaataaataatttaagtttttgactattacctcctgcatttcttttattattaacttcctctcttgctggtacgggtgctggcacgggatgaactgtttatcctccactttctcattattttgctcatggcaatccatctgtagatctgctagctttatcttcgtattgctggtgcatcaatccattttaggagctattaattttattactactattattaatatgcgtagaattttattaactctagaagaaataccactatttgtttgatcagtattaattacagcagttttattgttactatcattaccaggatttagctgggggtattacaatattattactagatcggaattttaacacctcattttttgatcctgctggaggtggagatcccattttgtttcagcacctc	accttgtattttttgtttgggctctgatccgctagcgtaggatcttctctaagaataattattcgaactgaactgtctactagtggcccacttataggagatgatcatatttataatgttgttgtgactgctcacgccttaattatgattttctttatagttatacctattttaattggtggatctggtaattgattagttccaaatataattggggctcccgagatggcatttcctcgaataaataatttaagtttttgactattacctcctgcatttcttttattattaacttcctctcttgctggtacgggtgctggcacgggatgaactgtttatcctccactttctcattattttgctcatggcaatccatctgtagatctgctagctttatcttcgtattgctggtgcatcaatccattttaggagctattaattttattactactattattaatatgcgtagaattttattaactctagaagaaataccactatttgtttgatcagtattaattacagcagttttattgttactatcattaccaggatttagctgggggtattacaatattattactagatcggaattttaacacctcattttttgatcctgctggaggtggagatcccattttgtttcagcacctc	TLYFLFGLWSASVGSSLSMIIRTELSTSGPLMGDDHIYNVVVTAHALIMIFFMVMPILIGGSGNWLVPNMIGAPEMAFPRMNNLSFWLLPPAFLLLLTSSLAGTGAGTGWTVYPPLSHYFAHGNPSVDLLALSSYCWCINPF*ELLILLLLLLMCVEFY*L*KKYHYLFDQY*LQQFYCYYHYQDLAGGITMLLLDRNFNTSFFDPAGGGDPILFQHL	-529.1925600000001	TRUE	TRUE
GBMGP1372-14	actttatatagattatttggtgtatgatgcggtatagttggaacagggttatctttattaattcgattggagttggggacatccggtgtattgagagatagacatttttataatgttgtggtactgcacatgcatttgttataattttttttaggttatgcctagtataattggtggttttggaaatgtgaatagttccattattaattggtgccccagatatgaggtttcctcgaataaataatatgaggttttggttattgccaccggcgttgattttattaattagtagtagtttagttgaagggggagcgggaacgggttgaacggtataatcctccacataagttctttggtatgacataggggagcatctgtagatttggcaattttctctttacatttggcaggaatatcttcaattttaggggctattaattttattacggctatttttaatatgcgatctccagggataactatggagcggtaagtctttttgtttgatcaattctcattacagtttttttattgttattgtctttacctgtacttgcaggggccattacaatattattaactgatcgtaattttaatacagctttttttgaccctgccggtggtgggtgaccctattttatatcagtattta	actttatatagattatttggtgtatgatgcggtatagttggaacagggttatctttattaattcgattggagttggggacatccggtgtattgagagatagacatttttataatgttgtggtactgcacatgcatttgttataattttttttaggttatgcctagtataattggtggttttggaaatgtgaatagttccattattaattggtgccccagatatgaggtttcctcgaataaataatatgaggttttggttattgccaccggcgttgattttattaattagtagtagtttagttgaagggggagcgggaacgggttgaacggtataatcctccacataagttctttggtatgacataggggagcatctgtagatttggcaattttctctttacatttggcaggaatatcttcaattttaggggctattaattttattacggctatttttaatatgcgatctccagggataactatggagcggtaagtctttttgtttgatcaattctcattacagtttttttattgttattgtctttacctgtacttgcaggggccattacaatattattaactgatcgtaattttaatacagctttttttgaccctgccggtggtgggtgaccctattttatatcagtattta	TLYSLFGVWCGMVGTGLSLLIRLELGTSGVLSDSHFYNVVVLHMHLL*FFLGYA*YNWWFWKCE*FHY*LVPQMWGFLE*MMWGFGYCHRRWFY*LVVV*LKGERERVERYNPPHKFFGMT*GSICSFGNFLFTFGSNIFNFSGY*FYYGYF*YAISSDNYGAVSLFVWSILITVFLLLLSLPVLAGAITMLLTDRNFNTAFFDPAGGGWPYFMSVF	-978.5105900000002	TRUE	TRUE
EVOTR2531-14	accttatactttattttcggtgcgtggtcgggcatggtagggacatttttgagtctttaattcgagccgagttagggaacccaggctcattaattggggatgaccagatttacaacgttattgtaactgcccacgcctttattataatcttttttatagtaatacactattataattggcggttttggtaattggtgtggttcctcttatattaggggcgcctgatatggctttcccgcgtataaataacataagtttttggttactgcctccgtctttgactctagtggtttcaagtagaattgttgatgttggcgccggcactgggtggacggtgtatcccccggctagcggctaatatcgctcatggtgggtcatctgtagattttgcactcttttccttacacttggctgggtttcctctattttaggtgcggttaactttttaccacagtggttaatatgcgtagaccaggcataactctagaccggatgcccctatttgtttggtctgtagtaattaccgctgttttattgttgttatcattgcctgttttagctggggctatcaccatactcctcacggaccgtaaccttaaacttcattcttcgatcctgcaggtggtggtgatcctattttataccaacatctt	accttatactttattttcggtgcgtggtcgggcatggtagggacatttttgagtctttaattcgagccgagttagggaacccaggctcattaattggggatgaccagatttacaacgttattgtaactgcccacgcctttattataatcttttttatagtaatacactattataattggcggttttggtaattggtgtggttcctcttatattaggggcgcctgatatggctttcccgcgtataaataacataagtttttggttactgcctccgtctttgactctagtggtttcaagtagaattgttgatgttggcgccggcactgggtggacggtgtatcccccggctagcggctaatatcgctcatggtgggtcatctgtagattttgcactcttttccttacacttggctgggtttcctctattttaggtgcggttaactttttaccacagtggttaatatgcgtagaccaggcataactctagaccggatgcccctatttgtttggtctgtagtaattaccgctgttttattgttgttatcattgcctgttttagctggggctatcaccatactcctcacggaccgtaaccttaaacttcattcttcgatcctgcaggtggtggtgatcctattttataccaacatctt	TLYFIFGAWSGMVGTFLSL*FEPS*GTQAH*LGMTSFTTLL*LPTPLL*SFL**YTIMIGGFGNWCGSSYISGAWYGFPAYK*HKFLVTASVFDSSGFK*NCWCWRRHWVDGVSPG*RLMSLMVGHL*ILHSFPYTWLGFLYFSCG*LFTTVVNMRSPGMTLDRMPLFVWSVVITAVLLLLSLPVLAGAITMLLTDRNLKLHSSILQVVVILFYTNI	-995.7598499999995	TRUE	TRUE
OPPQM2407-17	acattatattttatttttggtatttgagctggtatagttggtacttcattaagattattaagttcgagctgaattaggaaatccaggttcattaattggtgatgacccaatttataatactatcgtaactgctcatgcttttattataattttctttatagttatgccaattataattggtggatttggaaattgattagtacctttaatattaggagccccagaaatagcattcacccgaataaataaataagattttgattactccccccttctattatactcttaatttcaagtagaatcgtagaaaatggagcaggtactggatgaacagtgtaccccccactatcctctaatattacccacagaggaagttcagtagacttagctattttttccttacatttagcaggtatttcctcaattttaaggagctgttaattttattacaactatcattaatatacgaccaaataatatatctttagaccaaatacccatatttgtttgagccgtaggaattacagtacttttacttcttctttctttaccagtattagctggtgcaattaccatacttctaacagaccgaaatttaaatacatcattttttgacccggctggtgggggagatcctattttataccaacactta	acattatattttatttttggtatttgagctggtatagttggtacttcattaagattattaagttcgagctgaattaggaaatccaggttcattaattggtgatgacccaatttataatactatcgtaactgctcatgcttttattataattttctttatagttatgccaattataattggtggatttggaaattgattagtacctttaatattaggagccccagaaatagcattcacccgaataaataaataagattttgattactccccccttctattatactcttaatttcaagtagaatcgtagaaaatggagcaggtactggatgaacagtgtaccccccactatcctctaatattacccacagaggaagttcagtagacttagctattttttccttacatttagcaggtatttcctcaattttaaggagctgttaattttattacaactatcattaatatacgaccaaataatatatctttagaccaaatacccatatttgtttgagccgtaggaattacagtacttttacttcttctttctttaccagtattagctggtgcaattaccatacttctaacagaccgaaatttaaatacatcattttttgacccggctggtgggggagatcctattttataccaacactta	TLYFIFGIWAGMVGTSLSLLSSSWISKSSFINWWWPNL*YYRNCSCFYYNFLYSYANYNWWIWKLISTFNISSPSNSIHPNK*MSFWLLPPSIMLLISSSIVENGAGTGWTVYPPLSSNITHSGSSVDLAIFSLHLAGISSILSSC*FYYNYH*YTTK*YIFSPNTHICLSRSNYSTFTSSFFTSISWCNYHTSNSPKFKYIIFWPGWWGSSYFMPTL	-966.0341899999991	TRUE	TRUE
GBCH4171-09	acaatatatttaatttttggttcttgagccgggatattaggcctaagcataagattttattcgaatagaattagcaaatccaggaacattaattggcaatgaatcaaatttataatgtaattgtcacagctcgtgcctttgtcatgattttttcatagttatacccattataattggtggatttggtaattgattagtaccaatatattaggttccccagacatagcatttccccgaatgaataatataagattctgattattacccccttctctttttttactattaaattcatcccgaattgaatcaggagcaggaactggatgaacagtttaccccccgctttcttcaaatctatcccattacggaccttcagttgatatagctatcttttctttgcatcttgcaggtgcatcttcaattcttggagctattaatttcattacatactattattaacatacgatctattgggataacaatagaacgtatacctttatttgtttgatctgtcttaattaagcaattttactattactttcactcccaggttcttgctggagcaattactatattactaacagaccgaaattttaatcttcattttttgaccccttccagggggtggggatcctattctttatcaacattta	acaatatatttaatttttggttcttgagccgggatattaggcctaagcataagattttattcgaatagaattagcaaatccaggaacattaattggcaatgaatcaaatttataatgtaattgtcacagctcgtgcctttgtcatgattttttcatagttatacccattataattggtggatttggtaattgattagtaccaatatattaggttccccagacatagcatttccccgaatgaataatataagattctgattattacccccttctctttttttactattaaattcatcccgaattgaatcaggagcaggaactggatgaacagtttaccccccgctttcttcaaatctatcccattacggaccttcagttgatatagctatcttttctttgcatcttgcaggtgcatcttcaattcttggagctattaatttcattacatactattattaacatacgatctattgggataacaatagaacgtatacctttatttgtttgatctgtcttaattaagcaattttactattactttcactcccaggttcttgctggagcaattactatattactaacagaccgaaattttaatcttcattttttgaccccttccagggggtggggatcctattctttatcaacattta	TMYLIFGSWAGMLGLSMSFYSNSISKSSNINWQWIKFMM*LSQLVPLSWFFHSYTHYNWWIW*LISTNMLGSPDMAFPRMNNMSFWLLPPSLFLLLNSSRIESGAGTGWTVYPPLSSNLSHYGPSVDMAIFSLHLAGASSILGAINFITYYY*HTIYWDNNSTYTFICLICLN*AILLLLSLPGSCWSNYYITNSPKF*SSFFDPFQGVGILFFINI	-792.2076999999996	TRUE	TRUE
OPPWC584-17	acactttacattatttttggggcttgatccggaatagtaggaacatctctaagaatgcttattcgagcagaattaggacgtcctggtactttcattggtgatgaccaaatttataatgttgtagttacagcacatgcttttattataatttttttcataggtactgcctattctaattggtggatttggtaattgagttgtactcttatattggtgccccagatatggctttccccccagaataaataatataagtttttgacttcttcccccttctcttacacttttactttctagttcatttgtagaaaatggagcaggaacaggatgtacagtttatccccccctttctgcagctattgcccatagaggtgcttctgttgattttagctattttttctcttcatttaagcaggtgtttcttctattttaggatctgtaaattttattactacagttattaatatacgagctaaaggaattacattagaccgaatacctttatttgtttgatctgtagttagttacaacagttcttttgacttttctcattacctgttttagctggagctattacaaatgcttttaactgatcgaaatttaaatacatcattcttttgacccggctggtgggggagacccaattttatatcaacatttga	acactttacattatttttggggcttgatccggaatagtaggaacatctctaagaatgcttattcgagcagaattaggacgtcctggtactttcattggtgatgaccaaatttataatgttgtagttacagcacatgcttttattataatttttttcataggtactgcctattctaattggtggatttggtaattgagttgtactcttatattggtgccccagatatggctttccccccagaataaataatataagtttttgacttcttcccccttctcttacacttttactttctagttcatttgtagaaaatggagcaggaacaggatgtacagtttatccccccctttctgcagctattgcccatagaggtgcttctgttgattttagctattttttctcttcatttaagcaggtgtttcttctattttaggatctgtaaattttattactacagttattaatatacgagctaaaggaattacattagaccgaatacctttatttgtttgatctgtagttagttacaacagttcttttgacttttctcattacctgttttagctggagctattacaaatgcttttaactgatcgaaatttaaatacatcattcttttgacccggctggtgggggagacccaattttatatcaaca	TLYIIFGAWSGMVGTSLSMLIRAELGRPGTFIGDDQIYNVVVTAHAFIMIFFMGTAYSNWWIW*LSCTLMLVPQMWLSPQNK*YKFLTSSPFSYTFTF*FICSKWSSNSMYSLSPPFCSYCP*SCFCWF*LFFLFI*AGVSSILGSVNFITTVINMRAKGITLDRMPLFVWSVVSYNSSFDFSHYLF*LELLQMLLTDRNLNTSFFWPGWWGSPNFMST	-827.7339199999998	TRUE	TRUE
MHMXT252-08	acattatattttatttttggatatttgagcaggaatagtaggaacttcttaagattgttaattcgagcagaattaggaaaccctggatctttaattggagatgatcaaatctacaatacaattgttacagctacatgcttttattatattttttttatggttataccaattataattggtggatttggaaattgattagtaccattaatattgggggcacctgatatacgctttcccacgaataaataatataagattttgattattacccccatctttaacactacttatttctagaagtattgtagaaaatggagctggaactggatgaacagtttacccaccactttcatctaatattgctcatagtggaagatcagttgatttagcaatgttttcactacacttagcttggtatttcatctattttaggagcaattaattttattacagctattattaatatacgtattaataatctatcttttgatcaaatacctttattgtttgagcagttggaattacagcatttttattattattatctttaccagtattagcaggtgctattactatattattaacagatcgaaatttaactacatcattttttgatccagctggtggaggagatcca-ttttatatcaacactta	acattatattttatttttggatatttgagcaggaatagtaggaacttcttaagattgttaattcgagcagaattaggaaaccctggatctttaattggagatgatcaaatctacaatacaattgttacagctacatgcttttattatattttttttatggttataccaattataattggtggatttggaaattgattagtaccattaatattgggggcacctgatatacgctttcccacgaataaataatataagattttgattattacccccatctttaacactacttatttctagaagtattgtagaaaatggagctggaactggatgaacagtttacccaccactttcatctaatattgctcatagtggaagatcagttgatttagcaatgttttcactacacttagcttggtatttcatctattttaggagcaattaattttattacagctattattaatatacgtattaataatctatcttttgatcaaatacctttattgtttgagcagttggaattacagcatttttattattattatctttaccagtattagcaggtgctattactatattattaacagatcgaaatttaactacatcattttttgatccagctggtggaggagatcca-ttttatatcaacactta	TLYFIFGYLSSNSSNFLSLLIRAELGNPGSLIGDDQIYNTIVTATCFYYIFFMVMPIMIGGFGNWLVPLMLGAPDMRFPTNK*YKILIITPIFNTTYF*KYCSKWSWNWMNSLPTTFI*YCS*WKISWFSNVFTTLSLVFHLF*EQLILLQLLLMYVLMIYLLIKYLYCLSSWNYSIFIIIIFTSISSCYYYIINSSKFNYIIFWSSWWSSS-FMSTL	-979.7252199999999	TRUE	TRUE
LTUT1395-14	actttatattttatttatggaatttgatcaggtctaatgggctcttctctcagatttttaattcgaattgaattaagacctcctggttctttaattggaaatgatcaaatttataatgtaattgtcacatctcatgcctttattataattttttttatagttatacctattataattggagggtttggaaattgattagttcccttaatattaggttctcctgacatagctttcccacgtataaataatttaagattctgattttacctccttcacttattttattaattttaagaagactaataaaatcaggagctgggactggatgaacagataccctcctctttcttctaatttatctcatttaggaagatcagttgatttaactattttttcccttcatctagctggaatttcttcaattttaggagctattaatttcatctctacaacatttaacataaaaattaacaaattaaattatgaaattttagcctctttttgtatgatcagtagttattaccgctgttctccttcttctatctttacctgtattagcaggagctattactatacttttaactgatcgtaatttaaatacttctttttttgacccaagcaggagggggagaccctattctttatcaacattta	actttatattttatttatggaatttgatcaggtctaatgggctcttctctcagatttttaattcgaattgaattaagacctcctggttctttaattggaaatgatcaaatttataatgtaattgtcacatctcatgcctttattataattttttttatagttatacctattataattggagggtttggaaattgattagttcccttaatattaggttctcctgacatagctttcccacgtataaataatttaagattctgattttacctccttcacttattttattaattttaagaagactaataaaatcaggagctgggactggatgaacagataccctcctctttcttctaatttatctcatttaggaagatcagttgatttaactattttttcccttcatctagctggaatttcttcaattttaggagctattaatttcatctctacaacatttaacataaaaattaacaaattaaattatgaaattttagcctctttttgtatgatcagtagttattaccgctgttctccttcttctatctttacctgtattagcaggagctattactatacttttaactgatcgtaatttaaatacttctttttttgacccaagcaggagggggagaccctattctttatcaacattta	TLYFIYGIWSGLMGSSLSFLIRIELSPPGSLIGNDQIYNVIVTSHAFIMIFFMVMPIMIGGFGNWLVPLMLGSPDMAFPRMNNLSFWFYLLHLFY*F*ED**NQELGLDEQMPSSFF*FISFSKISWFNYFFPSSSWNFFNFSSY*FHLYNI*HKN*QIKLWNFSLFLYDQ*LLPLFSFFYLYLY*QELLLYF*LIVI*MLLFLTQAGGGDPILYQHL	-807.52443	TRUE	TRUE
ORTBB716-12	actctttatttcatcttcggagcatgggcaggccttgtaggaactgcactaagactaattattcgtatagaactaagcacaccggaacaccttattaatgatgatcaaatctataatgtcacagtaacagctcacgcatttactcataattttatttatagttataccaattataattggggggtttggaaactgattagtgcccttaataattggagcacccgatatagccttcccacgaataaacaacataagattctgactattaccgccatcaatcatacttttaatctctagaagaatcgtaaatagaggtctgggacaggctgaacagtataccccccattagcggggccaattgcccatagaggagcagcagtagatttagctatatttctccctacacctagcaggagccagatcaatcttaggggcaatttaacttcattactactacaattaacataaaggcaccagaaataactatagaccaagtacccttattcgtatggtcagtaataattactgcagttctacttttactctctctaccagtgctagcaggagctatcactatactattaaccgatcgaaacataaatacatcatttttcgatcctgcgggtggtgggagaccctattttatatcaacattta	actctttatttcatcttcggagcatgggcaggccttgtaggaactgcactaagactaattattcgtatagaactaagcacaccggaacaccttattaatgatgatcaaatctataatgtcacagtaacagctcacgcatttactcataattttatttatagttataccaattataattggggggtttggaaactgattagtgcccttaataattggagcacccgatatagccttcccacgaataaacaacataagattctgactattaccgccatcaatcatacttttaatctctagaagaatcgtaaatagaggtctgggacaggctgaacagtataccccccattagcggggccaattgcccatagaggagcagcagtagatttagctatatttctccctacacctagcaggagccagatcaatcttaggggcaatttaacttcattactactacaattaacataaaggcaccagaaataactatagaccaagtacccttattcgtatggtcagtaataattactgcagttctacttttactctctctaccagtgctagcaggagctatcactatactattaaccgatcgaaacataaatacatcatttttcgatcctgcgggtggtgggagaccctattttatatcaacattta	TLYFIFGAWAGLVGTALSLIIRMELSTPEHLINDDQIYNVTVTAHAFTHNFIYSYTNYNWGVWKLISALNNWSTRYSLPTNKQHKILTITAINHTFNL*KNRK*SSGTGWTVYPPLAGPIAHSGAAVDLAMFLPTPSSSQINLSGNLTSLLLQLT*SHQK*L*TKYPYSYGQ**LLQFYFYSLYQC*QELSLYY*PIET*MHHFSILRVVGDPILYQHL	-1004.96809	TRUE	TRUE
YIO343-10	ctatacctaatcttcggcgcatgagcaggcatagtaggcacagccctaagcctgctattcgagcggaactaggccaacccggtgccctcctaggggacgaccaagtctacaacgtagtagtcaccgcccatgctttcgtaataatcttcttcatggttatacccatcatgatcggaggcttcgaaaactgactactaccactaataatcggagccccagacatagcattcccccgaataaataacatgaccttctggctacttcccccttctttcctttcctactagcatcatccacagtagaagcaggagcaggaacaggctgaactgtttatccccccctagcccggtaatctagcacactgccggagcctcagtggactttgctatcttctctctacacctagcaggtatctcctccatcctgggagccattaatttcatcacaactgcaatcaacataaaaccccccgccctatcgcaataccaaacccccctattcgtctgatccgtactaatcactgcagtcctactactgctatccctccctgttctagctgccggtattaccatgtccttaccgatcgtaacctcaataccaaccttcttcgacccagcaggtggaggggatccagttctctaccaacacctc	---ctatacctaatcttcggcgcatgagcaggcatagtaggcacagccctaagcctgctattcgagcggaactaggccaacccggtgccctcctaggggacgaccaagtctacaacgtagtagtcaccgcccatgctttcgtaataatcttcttcatggttatacccatcatgatcggaggcttcgaaaactgactactaccactaataatcggagccccagacatagcattcccccgaataaataacatgaccttctggctacttcccccttctttcctttcctactagcatcatccacagtagaagcaggagcaggaacaggctgaactgtttatccccccctagcccggtaatctagcacactgccggagcctcagtggactttgctatcttctctctacacctagcaggtatctcctccatcctgggagccattaatttcatcacaactgcaatcaacataaaaccccccgccctatcgcaataccaaacccccctattcgtctgatccgtactaatcactgcagtcctactactgctatccctccctgttctagctgccggtattaccatgtccttaccgatcgtaacctcaataccaaccttcttcgacccagcaggtggaggggatccagttctctaccaacacctc	-LYLIFGAWAGMVGTALSLLFERN*ANPVPS*GTTKSTT**SPPMLS**SSSWLYPSWSEASKTDYYH**SEPQT*HSPE*MTWPSGYFPLLSFPTSIIHS*S*S*N*LNCLSPPSPVI*HTAGASVDFAIFSLHLAGISSILGAINFITTAINMKPPALSQYQTPLFVWSVLITAVLLLLSLPVLAAGITMSLPIVTSMPTFFDPAGGGDPVLYQHL	-831.2301099999994	TRUE	TRUE
IFSV058-15	actttatattttattttcggagcgtgatctgggatagtagggacttctttaagtatcttaattcgagctgaataggacatccaggagcattaattggagatgatcaaacttataatgtgattgtaacagctcatgcttttattataattttcttttatagttataccaattataattggaggatttggtaattgattagtgcctcttatattaggggctcctgatatagcatttcctcgaataaataatgtaagcttttgacttttacccccagcattaattctattattagtaagtagtatagtagaaaatggagctggaacaggatgaactgtttaccctccttttcttcaaatatcgctcatggtggagcttctgttgatttggcaattttctctcttcatttagcaagaatttaatctattttaggagctgttaattttattacaacagtaatcaatatacgatcaacaggaattacttttgaccgaatacctttatttgtatgatctgtagtaattacagctttatttcttcttttatctttaccagttttagcaggagctattactatattattaactgatcgaaaccttaatacttcattctttgaccctgctggaggaggagatcctattctatatcaacactta	actttatattttattttcggagcgtgatctgggatagtagggacttctttaagtatcttaattcgagctgaataggacatccaggagcattaattggagatgatcaaacttataatgtgattgtaacagctcatgcttttattataattttcttttatagttataccaattataattggaggatttggtaattgattagtgcctcttatattaggggctcctgatatagcatttcctcgaataaataatgtaagcttttgacttttacccccagcattaattctattattagtaagtagtatagtagaaaatggagctggaacaggatgaactgtttaccctccttttcttcaaatatcgctcatggtggagcttctgttgatttggcaattttctctcttcatttagcaagaatttaatctattttaggagctgttaattttattacaacagtaatcaatatacgatcaacaggaattacttttgaccgaatacctttatttgtatgatctgtagtaattacagctttatttcttcttttatctttaccagttttagcaggagctattactatattattaactgatcgaaaccttaatacttcattctttgaccctgctggaggaggagatcctattctatatcaacactta	TLYFIFGAWSGMVGTSLSILIRAE*DIQEH*LEMIKLMMWL*QLMLLL*FSFMVMPIMIGGFGNWLVPLMLGAPDMAFPRMNNVSFWLLPPALILLLVSSMVENGAGTGWTVYPPFLQMSLMVELLLIWQFSLFI*QEFNLF*ELLILLQQ*SMYDQQELLLTEYLYLYDL**LQLYFFFYLYQF*QELLLYY*LIETLMLHSLTLLEEEILFYINT	-903.5621099999996	TRUE	TRUE
FCHIL074-06	ctatatcttgtatttggtgcctgagccggcatggtcggcacagccttaagcctactcatccgagctgagcttagccaacctggggcgctcttaggagacgaccagatttacaatgttgttgttacagcacatgcctttgtaataattttctttatagtaataccaattatgatcggtggttttgggaactgacttgtccccttaatgattggagctcctgatatagcatttcctcgaataaataatatgagcttttgactcctccccccttcattccttctcctcctttcctcctccggtgttgaagcaggggccggaacaggatgaacagtcttacccgcccctcgcaggaaacctcgcccacgcaggggcctccgtagacctaaccatcttctccttacatctggcggtgtttcctcaattctgggggcccttaacttcattacaaccattattaatatgaaacctccagccatttcccagtatcaaacccccctgttcgtatgatccgttttaattacagcagtcccctccttcaatccctccccgtccttgcagccggcatcaccatgctccttacagaccgaaacctaaatacaaccttcttgaccccgcaggaggaggagaccccattttataccaacacctg	---ctatatcttgtatttggtgcctgagccggcatggtcggcacagccttaagcctactcatccgagctgagcttagccaacctggggcgctcttaggagacgaccagatttacaatgttgttgttacagcacatgcctttgtaataattttctttatagtaataccaattatgatcggtggttttgggaactgacttgtccccttaatgattggagctcctgatatagcatttcctcgaataaataatatgagcttttgactcctccccccttcattccttctcctcctttcctcctccggtgttgaagcaggggccggaacaggatgaacagtcttacccgcccctcgcaggaaacctcgcccacgcaggggcctccgtagacctaaccatcttctccttacatctggcggtgtttcctcaattctgggggcccttaacttcattacaaccattattaatatgaaacctccagccatttcccagtatcaaacccccctgttcgtatgatccgttttaattacagcagtcccctccttcaatccctccccgtccttgcagccggcatcaccatgctccttacagaccgaaacctaaatacaaccttcttgaccccgcaggaggaggagaccccattttataccaacacctg	-LYLVFGAWAGMVGTALSLLIRAELSQPGALLGDDQIYNVVVTAHAFVMIFFMVMPIMIGGFGNWLVPLMIGAPDMAFPRMNNMSFWLLPPSFLLLLSSSGVEAGAGTGWTVLPAPR*KPRPR*GLR*PNHLLLTSGGVSSILGALNFITTIINMKPPAISQYQTPLFVWSVLITAVPSFNPSPSLQPASPCSLQTET*MQPSWPR****PHFMPTP	-553.8946400000005	TRUE	TRUE
PHLAD015-11	actttatatttcatttttggtatttgagcaggaatagtaggtacttccttaagatttattattcgagcagaattagggaatccaggaaattaattggagatgatcaaacttataatactattgtcacagctcacgcttttattataatttttttcatagttatacctattataatcggaggatttggaaaatgattagtacctttaatattaggagctccagatatagcatttccacgaataaataatataagattttgacttttacccccttcattaactttattaatttccagagaattgtggaaaatggagctggaacaggatgaactgtatatccacctttatcttctaatcttgctcatggaggtagttcagttgatttagctattttctcacttcatttagctggaatttcttcaattttaggggctattaattttattacaactatattaatatacgaattaatggtatatcatttgatcaaataacctttatttgtctggaactgtctggaattactgcattattattacttttatctttacctgtattagcaggagctattactatattattaacagatcgaattttaaatacttctttttttgatccagctggaggaggagatccaattttatagcaacattta	actttatatttcatttttggtatttgagcaggaatagtaggtacttccttaagatttattattcgagcagaattagggaatccaggaaattaattggagatgatcaaacttataatactattgtcacagctcacgcttttattataatttttttcatagttatacctattataatcggaggatttggaaaatgattagtacctttaatattaggagctccagatatagcatttccacgaataaataatataagattttgacttttacccccttcattaactttattaatttccagagaattgtggaaaatggagctggaacaggatgaactgtatatccacctttatcttctaatcttgctcatggaggtagttcagttgatttagctattttctcacttcatttagctggaatttcttcaattttaggggctattaattttattacaactatattaatatacgaattaatggtatatcatttgatcaaataacctttatttgtctggaactgtctggaattactgcattattattacttttatctttacctgtattagcaggagctattactatattattaacagatcgaattttaaatacttctttttttgatccagctggaggaggagatccaattttatagcaacattta	TLYFIFGIWAGMVGTSLSFIIRAELGNPGN*LEMIKLMMLLSQLTLLL*FFS*LYLL*SEDLEND*YL*Y*ELQM*HFHE*MM*DFDFYPLH*LY*FPENCGKWSWNSMNCMSTFIF*SCSWS*FSWFSYFLTSFSWNFFNFSGY*FYYNYINMRINGMSFDQMTFICLELSGITALLLLLSLPVLAGAITMLLTDRILNTSFFDPAGGGDPIL*QHL	-965.6806699999995	TRUE	TRUE
FOAK549-10	ctctatctactctttggtggctgggcaggcatggtaggcacagcactaagcctacttattcgagctgagctgagccaaccgggctctcttctaggggacgatcagatttacaatgtgatcgtaaccgcacatgcattcgtaataatcttttttatgattatgccaattataattgggggtttcggaatactgactcatccctctgataattggtccccgacatggccttccccgaataaagaacataagtttctgcactcctcccgccatcttttctcctactgctttcttcctcagcagtcgaggctggtgcaggaacggggtgaacagtttaccaccctctatcagcaaacctagcccacgcaggagcatccgttgatcttacgatcttttccctccatcttgctgatatctcctcaattttaggggccattaactttatcaccacaatcgtcaatatgaaaccagcaatcacttcaatgtaccagatccccctctttgtctgagccgtacttatcaccgctgttcttcttctcctctcgctccctgtattagctgccggaatcacaatacttttgactgaccggaacctaaatactgccttttttgaccctgcaggagggggagatcccatcctctaccagcatctc	---ctctatctactctttggtggctgggcaggcatggtaggcacagcactaagcctacttattcgagctgagctgagccaaccgggctctcttctaggggacgatcagatttacaatgtgatcgtaaccgcacatgcattcgtaataatcttttttatgattatgccaattataattgggggtttcggaatactgactcatccctctgataattggtccccgacatggccttccccgaataaagaacataagtttctgcactcctcccgccatcttttctcctactgctttcttcctcagcagtcgaggctggtgcaggaacggggtgaacagtttaccaccctctatcagcaaacctagcccacgcaggagcatccgttgatcttacgatcttttccctccatcttgctgatatctcctcaattttaggggccattaactttatcaccacaatcgtcaatatgaaaccagcaatcacttcaatgtaccagatccccctctttgtctgagccgtacttatcaccgctgttcttcttctcctctcgctccctgtattagctgccggaatcacaatacttttgactgaccggaacctaaatactgccttttttgaccctgcaggagggggagatcccatcctctaccagcatctc	-LYLLFGGWAGMVGTALSLLIRAELSQPGSLLGDDQIYNVIVTAHAFVMIFFMIMPIMIGGFGMLTHPSDNWSPTWPSPNKEHKFLHSSRHLFSYCFLPQQS*LVQERGEQFTTLYQQT*PTQEHPLILRSFPSILLMSPQF*GPLTLSPQSSMWNQQSLQCT*SPSLSEPYLSPLFFFSSRSLY*LPESQYFWLTGT*MLPFLTLQEGEIPSSTSI	-1017.22089	TRUE	TRUE
SPTVA017-07	acattgtactttatttttggaatttgagcaggaacagtaggaacttcattaagattactaaatcgagcagaattaggaacccccagatctttaattggagatgaccaaatttataacacaattgttacagctcatgcatttattataattttttttatagtaataccaattataattggaggatttggaaattgattaattcctttaatgttaggagcacctgatatagcattcccccgaataaataatataagattttgacttttaccaccatctcttactcttttaatctctagaagtattgtagaaaatggagcaggaactggttgaacagtttacccccccctctcctctaatattgctcatagaggaagttcagtagatttagctatcttttctcttcatttagctggaatttcatcaattataggagctgtaaattttattactacaattattaacatacgactcaataatttatcatttgatcaaataccattatttgtttgagctgttggaattacagcatttttattattattatcactttccagtattggctggtgcaattactatattactaatgaccgaaatcttaacacatcattttttgatcctgctggagggggggatcctattttatatcaacactta	acattgtactttatttttggaatttgagcaggaacagtaggaacttcattaagattactaaatcgagcagaattaggaacccccagatctttaattggagatgaccaaatttataacacaattgttacagctcatgcatttattataattttttttatagtaataccaattataattggaggatttggaaattgattaattcctttaatgttaggagcacctgatatagcattcccccgaataaataatataagattttgacttttaccaccatctcttactcttttaatctctagaagtattgtagaaaatggagcaggaactggttgaacagtttacccccccctctcctctaatattgctcatagaggaagttcagtagatttagctatcttttctcttcatttagctggaatttcatcaattataggagctgtaaattttattactacaattattaacatacgactcaataatttatcatttgatcaaataccattatttgtttgagctgttggaattacagcatttttattattattatcactttccagtattggctggtgcaattactatattactaatgaccgaaatcttaacacatcattttttgatcctgctggagggggggatcctattttatatcaacactta	TLYFIFGIWAGTVGTSLSLLNRAELGTPSSLIGDDQIYNTIVTAHAFIMIFFMVMPIMIGGFGNWLIPLMLGAPDMAFPRMNNMSFWLLPPSLTLLISSSIVENGAGTGWTVYPPLSSNIAHSGSSVDLAIFSLHLAGISSIMGAVNFITTIINMRLNNLSFDQMPLFVWAVGITAFLLLLSLSSIGWCNYYITNDRNLNTSFFDPAGGGDPILYQHL	-179.37247000000005	FALSE	FALSE
SPTOL159-07	acattatattttatttttggaatttgagcagggatagtagctacttcattaagattactaattcgagcagaattaggaacccccggatcttttattggagatgaccaaatttataatacaattgtaacagctcatgcatttattttaattttttttatagtaataccaatgataattggaggatttggaaattgattagttcctttaatattaggagcccctgatatagcatttccacgaataaataatataagtttttgacttttacccccatcatttaactttattaatttcaagaagtattgtagaaaatggagcaggaactggatgaacagtatacccccctctctctctaatattgctcatagaggaagttcagtagacttagctattttttctcttcatttagctggaggttcctcaattataggagctattaattttattactacaattttaaatatacgaattaataattgtatcgatttgattcaaatacccttatttgtttgagctgaaggaattacagcatttcttcttttattatctttaccggtattagctggtgcaattactatatttttaacagatcgaaatttaaataccatcatttttcgatcctgctggaggaggagatccaattttataccaacattta	acattatattttatttttggaatttgagcagggatagtagctacttcattaagattactaattcgagcagaattaggaacccccggatcttttattggagatgaccaaatttataatacaattgtaacagctcatgcatttattttaattttttttatagtaataccaatgataattggaggatttggaaattgattagttcctttaatattaggagcccctgatatagcatttccacgaataaataatataagtttttgacttttacccccatcatttaactttattaatttcaagaagtattgtagaaaatggagcaggaactggatgaacagtatacccccctctctctctaatattgctcatagaggaagttcagtagacttagctattttttctcttcatttagctggaggttcctcaattataggagctattaattttattactacaattttaaatatacgaattaataattgtatcgatttgattcaaatacccttatttgtttgagctgaaggaattacagcatttcttcttttattatctttaccggtattagctggtgcaattactatatttttaacagatcgaaatttaaataccatcatttttcgatcctgctggaggaggagatccaattttataccaacattta	TLYFIFGIWAGMVATSLSLLIRAELGTPGSFIGDDQIYNTIVTAHAFILIFFMVMPMMIGGFGNWLVPLMLGAPDMAFPRMNNMSFWLLPPSFNFINFKKYCSKWSSNWMNSMPPSLSNIAHSGSSVDLAIFSLHLAGGSSIMGAINFITTILNMRINNCIDLIQMPLFVWAEGITAFLLLLSLPVLAGAITMFLTDRNLNTIIFRSCWSSSSNFMPTF	-386.92122000000006	TRUE	FALSE
GBMHH5056-14	accctctactttctattaggaatatgggcaggcacactaggtacatcattaagatgaatcattcgaagcgaactaggaataccaggatcattcatcggagatgatcaaacctacaatgtagtagaacagcacatgcatttatcataatcttctttatagtaataccaatcataattggaggcttcggaaattgattagtaccactaataatcggggcacccgacatggccttcctcgaataaacaacataagattttgactactacctccttcactaactttattaacaataagtagaattgtagaaaatggggcaggcaactggatgaactgtgtaccccccactctcatccaacatctccccatgaagtgagcatctgtagacctagccatcttttcattacacctggcaggtatttcctcaatcctaggagcagtaaacttcatctcaacaatcatcaatatacgaccaatagcgaataacagcagaacgaatcccgctatttgtatgatcagtaggaatcaccgccctgttactactactctcactacccgtgctagccggggccatcacaaaactactaactgatcgaaattttaatacatcattctttgatcctgcaggaggaggggaccccatcctataccacaccta	accctctactttctattaggaatatgggcaggcacactaggtacatcattaagatgaatcattcgaagcgaactaggaataccaggatcattcatcggagatgatcaaacctacaatgtagtagaacagcacatgcatttatcataatcttctttatagtaataccaatcataattggaggcttcggaaattgattagtaccactaataatcggggcacccgacatggccttcctcgaataaacaacataagattttgactactacctccttcactaactttattaacaataagtagaattgtagaaaatggggcaggcaactggatgaactgtgtaccccccactctcatccaacatctccccatgaagtgagcatctgtagacctagccatcttttcattacacctggcaggtatttcctcaatcctaggagcagtaaacttcatctcaacaatcatcaatatacgaccaatagcgaataacagcagaacgaatcccgctatttgtatgatcagtaggaatcaccgccctgttactactactctcactacccgtgctagccggggccatcacaaaactactaactgatcgaaattttaatacatcattctttgatcctgcaggaggaggggaccccatcctataccacaccta	TLYFLLGMWAGTLGTSLSWIIRSELGMPGSFIGDDQTYNVVEQHMHLS*SSL**YQS*LEASEID*YH**SGHPTWPSSNKQHKILTTTSFTNFINNK*NCSKWGSQLDELCTPHSHPTSPHEVSICSPSHLFITPGSYFLNPSSSKLHLNNHQYTTNSE*QQNESRYLYDQ*ESPPCYYYSHYPC*PGPSQNY*LIEILMHHSLILQEEGTPSYTTP	-1229.3526600000005	TRUE	TRUE
SWRCB048-08	actttatattttatttttggggcttgatcggcataattggcacttccctaagtctacttattcgggcagaattgggacagcctgggtcccttattggagatgatcaaatctataatgttatcgtcactgctcacgcctttattataatttttcttcatagtaatacctattataattggtggatttgggaattggttagtcccacttatgctaggggctcctgatatggccttccctcgtataaataatataagcttttggcttttgcctcctgccctaacacttctcttagccagcagcatagtagaaagaggggctggtactggttgaacagtttaccctccactcgcatccgggattgctcacgcagggggttctgtagatctcaccattttctcccttcacttagccggttttcttctattctaggggctgtaaactttagtactaccaactattaatatgcgtgcaagtgctatatcaatggaccgtatcccacttttcgtgtggtcagtcctaattacagctattttgctcttgctttccctaccggttttagcaggagccatcaccatactcctcaccgatcgtcaatctaaacacgtccttctttgaccccgctggaggaggagtaccccattctttacacaacatttg	actttatattttatttttggggcttgatcggcataattggcacttccctaagtctacttattcgggcagaattgggacagcctgggtcccttattggagatgatcaaatctataatgttatcgtcactgctcacgcctttattataatttttcttcatagtaatacctattataattggtggatttgggaattggttagtcccacttatgctaggggctcctgatatggccttccctcgtataaataatataagcttttggcttttgcctcctgccctaacacttctcttagccagcagcatagtagaaagaggggctggtactggttgaacagtttaccctccactcgcatccgggattgctcacgcagggggttctgtagatctcaccattttctcccttcacttagccggttttcttctattctaggggctgtaaactttagtactaccaactattaatatgcgtgcaagtgctatatcaatggaccgtatcccacttttcgtgtggtcagtcctaattacagctattttgctcttgctttccctaccggttttagcaggagccatcaccatactcctcaccgatcgtcaatctaaacacgtccttctttgaccccgctggaggaggagtaccccattctttacacaacatttg	TLYFIFGAWSA*LALP*VYLFGQNWDSLGPLLEMIKSMMLSSLLTPLL*FFFMVMPIMIGGFGNWLVPLMLGAPDMAFPRMNNMSFWLLPPALTLLLASSMVESGAGTGWTVYPPLASGIAHAGGSVDLTIFSLHLAGFLLF*GL*TLVLPTINMRASAMSMDRIPLFVWSVLITAILLLLSLPVLAGAITMLLTDRQSKHVLLWPRWSSSTPFFTQHL	-543.3345200000002	TRUE	TRUE
LNAUT118-14	acattatattttatttttggtatttgagctgggatagttggcacttctttaagattgattaattcgagccgaattaggaaaccctggatctttaattggggatgatcaaatttataatactgttgttacagcacatgcttttattataattttttttatagttatgcctagttatattggaggttttggaaactgacttgtacctttaatattaggagcaccagatatggcttttcctcgaataaataatataagtttttgacctcttcccccctctttaactttattaatttcaagaagaattgtagaaaatggagcaggaactggatgaaaagttatcctcctttatcatctaatattgctcatggaaggaagatcagtagatttagctattttttcttatacaatttagctgggatttcttgctattttaggtgctattaactttataactacaattattaatatacggttaaatagtctatctattgatcaaataccttttatttatttgagctgtaggaattactgcatttttattattattatcactacctgtattagctggagcatattactatacttttaactgatcgaaatttaaatacttctttttttgatcctgctggagagaggagatcctattctatatcaacattta	acattatattttatttttggtatttgagctgggatagttggcacttctttaagattgattaattcgagccgaattaggaaaccctggatctttaattggggatgatcaaatttataatactgttgttacagcacatgcttttattataattttttttatagttatgcctagttatattggaggttttggaaactgacttgtacctttaatattaggagcaccagatatggcttttcctcgaataaataatataagtttttgacctcttcccccctctttaactttattaatttcaagaagaattgtagaaaatggagcaggaactggatgaaaagttatcctcctttatcatctaatattgctcatggaaggaagatcagtagatttagctattttttcttatacaatttagctgggatttcttgctattttaggtgctattaactttataactacaattattaatatacggttaaatagtctatctattgatcaaataccttttatttatttgagctgtaggaattactgcatttttattattattatcactacctgtattagctggagcatattactatacttttaactgatcgaaatttaaatacttctttttttgatcctgctggagagaggagatcctattctatatcaacattta	TLYFIFGIWAGMVGTSLSLINSSRISKPWIFNWGWSNL*YCCYSTCFYYNFFYSYA*LYWSFWKLTCTFNISSTSYGFSSNK*YKFLTSSPLFNFINFKKNCSKWSSNWMKSYPPLSSNIAHGSKISSFSYFFLYNLAGISCYFSCY*LYNYNY*YTVK*SIYWSNTFYLFEL*ELLHFYYYYHYLY*LEHITMLLTDRNLNTSFFDPAGESSSYSMSTF	-1139.156760000001	TRUE	TRUE
CNCHC1567-11	acattatactttattttcggaatatgatcaggaataatcggaataatgctaagaataattattcgaattgaactaggtcaaccaggaccatttcttaataacgaccaaatttataatacagttattacatcacatgcgttcattataatttcttcatagttatacctattataattggagggtttggaaactgacttctaccgatcataattggagcaccagatatagcattcccacgaatgaataacataagattctggcttctaccaccatcaattaccatactactaattagatcaatagttgaatctggtgttggtactggatgaacagtttacccccctctatcaagaacttgggtcactcaggcccaagagttgactttgcaatcttttccttcacatagcaggaatttcatcaattctaggagcaattaacttcattacaacagtgatgaatgtgcgaagaacggggataaacatagaccgaacacctttatttgtttgatcagtactaattacagcatttttttattactatcattaccagtattagcaggttctatcacgatactattgacagacacgtaatttaaatacagtcattttttgacccatcaggagaggagacccaatcctttatcaacattta	acattatactttattttcggaatatgatcaggaataatcggaataatgctaagaataattattcgaattgaactaggtcaaccaggaccatttcttaataacgaccaaatttataatacagttattacatcacatgcgttcattataatttcttcatagttatacctattataattggagggtttggaaactgacttctaccgatcataattggagcaccagatatagcattcccacgaatgaataacataagattctggcttctaccaccatcaattaccatactactaattagatcaatagttgaatctggtgttggtactggatgaacagtttacccccctctatcaagaacttgggtcactcaggcccaagagttgactttgcaatcttttccttcacatagcaggaatttcatcaattctaggagcaattaacttcattacaacagtgatgaatgtgcgaagaacggggataaacatagaccgaacacctttatttgtttgatcagtactaattacagcatttttttattactatcattaccagtattagcaggttctatcacgatactattgacagacacgtaatttaaatacagtcattttttgacccatcaggagaggagacccaatcctttatcaacattta	TLYFIFGMWSGMIGMMLSMIIRIELGQPGPFLNNDQIYNTVITSHAFIMISS*LYLL*LEGLETDFYRS*LEHQM*HSHEWMT*DSGFYHHQLPYY*LDQ*LNLVLVLDEQFTPLYQELGSLSPKSWLCNLFLHMAGISSILGAINFITTVMNVRSTGMNMDRTPLFVWSVLITAFFYYYHYQY*QVLSRYYWQTRNLNTVIFWPISSGDPILYQHL	-862.8625300000003	TRUE	TRUE
JSMAY082-11	actttatattttatttttggagcttgatctagcatagtaggtacttcgcttagaatacttattcgagctgaattagggtgccctaatgcttaattggagacgaccaaatttataatgtaattgttacagcccatgcttttattataattttttttatagtgatacctattataattggaggatttgggaattgattagtaccttttaatattaagagctccagatatagctttcccccgattaaagtaatataagttttggctacttccgccttctttaacactattacttacaagaagtttagtagaaagagggacaggaacaggttgaactgtctatccccctctttgcttcacctttatcccactcaggtgcttctgtagatctatcaattttttctcttcgatttagccggaatctcatcaattttaggggcggttaaattttatttctactattattaatatgcggacacctggtatactatttgataaaatacctctatttgtgtggtccgttttaattacagctattttacattattatcttcacctgttttagctggagcacatatactatattattaactgatcgaaatttaaatacttccttttttgacccggcaggagggggagacccttttcctataccaacattta	actttatattttatttttggagcttgatctagcatagtaggtacttcgcttagaatacttattcgagctgaattagggtgccctaatgcttaattggagacgaccaaatttataatgtaattgttacagcccatgcttttattataattttttttatagtgatacctattataattggaggatttgggaattgattagtaccttttaatattaagagctccagatatagctttcccccgattaaagtaatataagttttggctacttccgccttctttaacactattacttacaagaagtttagtagaaagagggacaggaacaggttgaactgtctatccccctctttgcttcacctttatcccactcaggtgcttctgtagatctatcaattttttctcttcgatttagccggaatctcatcaattttaggggcggttaaattttatttctactattattaatatgcggacacctggtatactatttgataaaatacctctatttgtgtggtccgttttaattacagctattttacattattatcttcacctgttttagctggagcacatatactatattattaactgatcgaaatttaaatacttccttttttgacccggcaggagggggagacccttttcctataccaacattta	TLYFIFGAWSSMVGTSLSMLIRAELGCPNA*LETTKFMM*LLQPMLLL*FFL*WYLL*LEDLGID*YLLMLSAPDMAFPRLK*YKFWLLPPSLTLLLTSSLVESGTGTGWTVYPPLCFTFIPLSCFCSSINFFSSI*PESHQF*GRLNFISTIINMRTPGMLFDKMPLFVWSVLITAILHYYLHLF*LEHMYYIINWSKFKYFLFWPGSSGSPFSYTNI	-869.2321599999997	TRUE	TRUE
BLPDK1355-09	acattatatttaatttttggaatttgagcaggtatagtaggaacttcattaagattactaattcgagcagaattaggtacccctggatctttaattggagcatgatcaaatttataatacaattgtaaccgcacatgcatttattttaattttttttatagtaatacctattataattggggatttggaattgattagtaccattaatgttaggagctcccgatatagctttcccacgaataaacaatataagattttgactattacccccatccctaacattactaatttctagaagcattgttgaaaatggagcaggaacaggatgaacagtgtaccccccactttcatctaatattgctcacagaggaagatctgtggatttagcaattttttctcttcatttagcaggtatttcttcaattctaggagctattaattttattactacaattattaatatacgaattaatagattatcatttgatcaaatacctttattcgtatgagcagtaggaattactgcatttttactattattatctctttccagtattagctggagcaattactatactcttacagatcgaaatttaaatacatccttttttgatccagctggaggaggagatccaatctgaatcaacatcta	acattatatttaatttttggaatttgagcaggtatagtaggaacttcattaagattactaattcgagcagaattaggtacccctggatctttaattggagcatgatcaaatttataatacaattgtaaccgcacatgcatttattttaattttttttatagtaatacctattataattggggatttggaattgattagtaccattaatgttaggagctcccgatatagctttcccacgaataaacaatataagattttgactattacccccatccctaacattactaatttctagaagcattgttgaaaatggagcaggaacaggatgaacagtgtaccccccactttcatctaatattgctcacagaggaagatctgtggatttagcaattttttctcttcatttagcaggtatttcttcaattctaggagctattaattttattactacaattattaatatacgaattaatagattatcatttgatcaaatacctttattcgtatgagcagtaggaattactgcatttttactattattatctctttccagtattagctggagcaattactatactcttacagatcgaaatttaaatacatccttttttgatccagctggaggaggagatccaatctgaatcaacatcta	TLYLIFGIWAGMVGTSLSLLIRAELGTPGSLIGAWSNL*YNCNRTCIYFNFFYSNTYYNWGFGID*YH*C*ELPM*LSHE*TM*DFDYYPHP*HY*FLEALLKMEQEQDEQCTPHFHLMLLTEEDLWI*QFFLFI*QVFLQF*ELLILLLQLLMYELMDYHLIKYLYSYEQ*ELLHFYYYYLFPVLAGAITMLLQIEI*MHPFLIQLEEEIQSESTS	-1198.0114199999991	TRUE	TRUE
LNSWA904-05	acttatatttaatttttggatttgagcaggaatggttggaacttctcttagtttattaattcgagctgaattaggaaatccaggctcgttaattggcgatgatcaaatttataatactattgtcagcagcacatgcttttattataattttttttatagttataccaattataattggaggatttggaaattgattagttccattactattaggagccccagaatagcattcccacgaataaataacataagtttttgactcttacccccctctttaactcttttaatttcaagaagaattgtagagactggagcaggaactggatgaacagttgaccccccactttcatctaatattgctgatagaggaagatcagtagatttagcaatttttcactacatttagcgggaatttcttctattcttggtgctattaattttattacaactattattaatatacgaatcaataatttatcatttgaccaaatacccttatttgtatgagctgtaggaattacagctttattattattactttctttacctgttttagcaggagcaattaccatacttttaactgatcgaaatttaaataatcattctttgatccagcaggaggaggagatccaattctttatcaacattta	----tatatttaatttttggatttgagcaggaatggttggaacttctcttagtttattaattcgagctgaattaggaaatccaggctcgttaattggcgatgatcaaatttataatactattgtcagcagcacatgcttttattataattttttttatagttataccaattataattggaggatttggaaattgattagttccattactattaggagccccagaatagcattcccacgaataaataacataagtttttgactcttacccccctctttaactcttttaatttcaagaagaattgtagagactggagcaggaactggatgaacagttgaccccccactttcatctaatattgctgatagaggaagatcagtagatttagcaatttttcactacatttagcgggaatttcttctattcttggtgctattaattttattacaactattattaatatacgaatcaataatttatcatttgaccaaatacccttatttgtatgagctgtaggaattacagctttattattattactttctttacctgttttagcaggagcaattaccatacttttaactgatcgaaatttaaataatcattctttgatccagcaggaggaggagatccaattctttatcaacattta	--YLIFGFEQEWLELLLVY*FELN*EIQAR*LAMIKFMMLLSAAHAFIMIFFMVMPIMIGGFGNWLVPLLLGAPE*HSHE*MT*VFDSYPPL*LF*FQEEL*SLEQELDEQLTPHFHLMLLMEEDQ*I*QFFTTFSGNFFYSWCY*FYYNYY*YTNQ*FIIWPNTLICMSCSNYSFIIITFFTCFSSSNYHTFNWSKFK*SFFDPAGGGDPILYQHL	-1147.240319999999	TRUE	TRUE
GBMIN123658-17	ctctacctcgatttggtgcatgggccggcatggtgggcactgccctaagcctcttaaatcgtcccgaactcagccagccgggggctctcctcggggacgatcaaatttacaatgtaatcgtcaccgcccacgccttcgttataatttttctttatagtaataccaatcatgattggtggatttggaaactaacttatccccttaattaattggcgcccctgacatggcatttccccgcatgaacaacataaccttctgacttcttcctccctccttcctcctgctactcgcctcctctggggtagaagccggagccgggactggatgaacagtttatccgcccctggcgggaaatctcgcccatgccggtgcatccgtcgacctaaccattttctctctacatttggcaggaatttcttccattctaggggctattaactttatcactacaattattaacataaaaccccctgccatctcacaataccaaactcccctagttgtatgagctgtcctaattaccgccgttcttcttctcctctcctccccgtcctcgcggccggaatcactatgctcctcacggatcgaaacctcaacaccaccttctttgaccccgcgggaggaggagacccaattctttatcaacaccta	---ctctacctcgatttggtgcatgggccggcatggtgggcactgccctaagcctcttaaatcgtcccgaactcagccagccgggggctctcctcggggacgatcaaatttacaatgtaatcgtcaccgcccacgccttcgttataatttttctttatagtaataccaatcatgattggtggatttggaaactaacttatccccttaattaattggcgcccctgacatggcatttccccgcatgaacaacataaccttctgacttcttcctccctccttcctcctgctactcgcctcctctggggtagaagccggagccgggactggatgaacagtttatccgcccctggcgggaaatctcgcccatgccggtgcatccgtcgacctaaccattttctctctacatttggcaggaatttcttccattctaggggctattaactttatcactacaattattaacataaaaccccctgccatctcacaataccaaactcccctagttgtatgagctgtcctaattaccgccgttcttcttctcctctcctccccgtcctcgcggccggaatcactatgctcctcacggatcgaaacctcaacaccaccttctttgaccccgcgggaggaggagacccaattctttatcaacaccta	-LYLDLVHGPAWWALP*AS*IVPNSASRGLSSGTIKFTM*SSPPTPSL*FFFMVMPIMIGGFGN*LIPLINWRPWHGISPHEQHNLLTSSSLLPPATRLLWG*SRSRDWMNSLSAPGGKSRPCRCIRRPNHFLSTFG*NFFHS*GY*LYHYNY*HKTPCHLTMPNSPSCMSCPNYRRSSSPLLPVLAAGITMLLTDRNLNTTFFDPAGGGDPILYQHL	-1054.6444500000002	TRUE	TRUE
FBCOJ256-12	accttatattttattttcggttacatg-gcaggaatagtaggaacttccctcagcctactaattcgagctgaactaggaaacccgggttcattaattggggatggccaaatttacaatgttattgtcacagcccatgcttttatcataattttctttatagtaataccaattgttattggaggattcggaaactgattaataccattaatattaggagctcctgatatagctttccctcgaagtacacaacataagattttgattattacctccttcactaactcttcttttaatgagaagaatagttgaaagaggggccagaactggatgaacagattaccctcctttatcctcaaatattgcccatggaggagcatcagttgatctagctatttttagattacatttagcaggtatctcttcaattctaggagccgttaatttcattacacagtaatcaatatacgagccataggaataacctttgaccgaatacctttatttgtgcgatctgttgccattactgctttattgtacttctatctctaccggtattagccggagcaatcactatacttttaactgatcgaaatctaaacactaccttttttgacccagcaggtggtggagaccctattctttaccaacattta	accttatattttattttcggttacatg-gcaggaatagtaggaacttccctcagcctactaattcgagctgaactaggaaacccgggttcattaattggggatggccaaatttacaatgttattgtcacagcccatgcttttatcataattttctttatagtaataccaattgttattggaggattcggaaactgattaataccattaatattaggagctcctgatatagctttccctcgaagtacacaacataagattttgattattacctccttcactaactcttcttttaatgagaagaatagttgaaagaggggccagaactggatgaacagattaccctcctttatcctcaaatattgcccatggaggagcatcagttgatctagctatttttagattacatttagcaggtatctcttcaattctaggagccgttaatttcattacacagtaatcaatatacgagccataggaataacctttgaccgaatacctttatttgtgcgatctgttgccattactgctttattgtacttctatctctaccggtattagccggagcaatcactatacttttaactgatcgaaatctaaacactaccttttttgacccagcaggtggtggagaccctattctttaccaacattta	TLYFIFGYM-SNSSNFPQPTNSSWTSKPGFINWGWPNLQCYCHSPCFYHNFLYSNTNCYWSIRKLINTINISSSWYSFPSKYTT*DFDYYLLH*LFF*WEE*LKEGPELDEQITLLYPQMLPMEEHQLI*LFLDYI*QVSLQF*EPLISLHSNQYTSHSNNLWPNTFICAICCHYCFIVLLSLPVLAGAITMLLTDRNLNTTFFDPAGGGDPILYQHL	-1148.58405	TRUE	TRUE
LON4608-16	agattatatttttttttggaatttgagcaggaatagtaggaacttccttaagtttactaatttcgagctgaattaaggaactccagggtcattaattggagatgatcaaatatataatactattgtaacagctcatgcttttattataattttttttatagttatacctattataattggaggatttggaaattgacttgtacctttaatattaggagctcctgatatagctttcccacgtttaaatatatataagtttttgacttttaccaccttctttaaccttactaatttccagtagaattgtagaaaatggagcagcaactggatgaacagtttacccccccctctcctctaatattgctcatggtggaagatcagtagatttagctattttttcccttcacctagctggaatttcatctattttaggagctattaactttattactactattacttaatatacgattaaataatttatcatttgatcaaatacctttatttgtttgagctgtaggaaatactgcatttttattattattatctttaccttatttagctcgagctgttactatattattaactgatcgaaatttaaatacatcattttttaatccagcaggaggaggtgaccctattctttatcaacattta	agattatatttttttttggaatttgagcaggaatagtaggaacttccttaagtttactaatttcgagctgaattaaggaactccagggtcattaattggagatgatcaaatatataatactattgtaacagctcatgcttttattataattttttttatagttatacctattataattggaggatttggaaattgacttgtacctttaatattaggagctcctgatatagctttcccacgtttaaatatatataagtttttgacttttaccaccttctttaaccttactaatttccagtagaattgtagaaaatggagcagcaactggatgaacagtttacccccccctctcctctaatattgctcatggtggaagatcagtagatttagctattttttcccttcacctagctggaatttcatctattttaggagctattaactttattactactattacttaatatacgattaaataatttatcatttgatcaaatacctttatttgtttgagctgtaggaaatactgcatttttattattattatctttaccttatttagctcgagctgttactatattattaactgatcgaaatttaaatacatcattttttaatccagcaggaggaggtgaccctattctttatcaacattta	SLYFFLEFEQE**ELP*VY*FRAELSNSSVINWSWSNM*YYCNSSCFYYNFFYSYTYYNWSIWKLTCTFNISSSWYSFPTFKYM*VFDFYHLL*PY*FPVEL*KMEQQLDEQFTPPSPLMLLMVEDQ*I*LFFPFT*LEFHLF*ELLTLLLLLLNMRLNNLSFDQMPLFVWAVGNTAFLLLLSLPYLARAVTMLLTDRNLNTSFFNPAGGGDPILYQHL	-1074.2857400000003	TRUE	TRUE
MPHYA635-15	acgttatattttattttgggtgcctgggctagggcagtaggtacatctttaagtgtagttattcgttctgagttaagggcacagggtaatttaattggagatgatcaagtttacaacgttatagtaactgcacatgcgtttgttataattttttttatggttataccaattatgattgggggtttcgggaactggttggttcctcttatgctaggaaggccggatatggccttcccccgtataaataacataagattttggttgttacccccttctttatctttattactaataagcgggttggtcgaaaaaggagtaggaactggtggaaccgtgtaccctcctttgatctggggctgtagcccatagaggaggatctgttgacttagctatcttttctttacatttggccggtgcttcttctattctaggtgctattaattttatctctactgttttaaatatacgtgcgcctgggatatcaatagaccgagtgccttttgtttgtttgatcagtttttatcactgctaatttattacttctatctttaccagttttggctgggggcgattacgatattattaacagaccgaaacttaaacacttctttttttgaccctagagggggaggggaccctattttataccagcatttg	acgttatattttattttgggtgcctgggctagggcagtaggtacatctttaagtgtagttattcgttctgagttaagggcacagggtaatttaattggagatgatcaagtttacaacgttatagtaactgcacatgcgtttgttataattttttttatggttataccaattatgattgggggtttcgggaactggttggttcctcttatgctaggaaggccggatatggccttcccccgtataaataacataagattttggttgttacccccttctttatctttattactaataagcgggttggtcgaaaaaggagtaggaactggtggaaccgtgtaccctcctttgatctggggctgtagcccatagaggaggatctgttgacttagctatcttttctttacatttggccggtgcttcttctattctaggtgctattaattttatctctactgttttaaatatacgtgcgcctgggatatcaatagaccgagtgccttttgtttgtttgatcagtttttatcactgctaatttattacttctatctttaccagttttggctgggggcgattacgatattattaacagaccgaaacttaaacacttctttttttgaccctagagggggaggggaccctattttataccagcatttg	TLYFILGAWASAVGTSLSVVIRSELSAQGNLIGDDQVYNVMVTAHAFVMIFFMVMPIMIGGFGNWLVPLMLGSPDMAFPRMNNMSFWLLPPSLSLLLMSGLVEKGVGTGGTVYPPLIWGCSP*SSICWLSYLFFTFGRCFFYSSCY*FYLYCFKYTCAWDINSPSAFCLFDQFLSLLIYYFYLYQFWLGAITMLLTDRNLNTSFFDPSGGGDPILYQHL	-556.13096	TRUE	TRUE
FBPIS430-11	ctttatcttgtatttggtggcctgagccggtatggtagggaccgccctaagccttcttattcgggccgaactaagccagcctggatcactcttaggtgtagccaaatttataatgttattgttaccgcccatgccttcgtataattttctttatagtcatgccaattcttatcggtggatttggcaactggcctgtacctctaataattgatgcacctgacatagcctttccccgaataaataatataagtatttgacttctacccccatcattccttttctgctagcttcttctggtgttgaagccggggccggggcaggttgaaccgtataccccccactcgcgggcaaccttgcccatgcaggtgcatcagtagaccttacgatcttctcacttcatctagcaggtgtatcatcaatttaggggcagtcaactttattactacaattagtaatagaagcccccagccatctcccagtatcaaacccctctcttcgtatgggccgtgctcgtaacagccgtcctactcctactatccctaccagtactagttgccggaattacaatgcttcttacagatcgtaatcttaaataccacattcttcgaccctgcgggaggaggagacccaattttatatcaacacctc	---ctttatcttgtatttggtggcctgagccggtatggtagggaccgccctaagccttcttattcgggccgaactaagccagcctggatcactcttaggtgtagccaaatttataatgttattgttaccgcccatgccttcgtataattttctttatagtcatgccaattcttatcggtggatttggcaactggcctgtacctctaataattgatgcacctgacatagcctttccccgaataaataatataagtatttgacttctacccccatcattccttttctgctagcttcttctggtgttgaagccggggccggggcaggttgaaccgtataccccccactcgcgggcaaccttgcccatgcaggtgcatcagtagaccttacgatcttctcacttcatctagcaggtgtatcatcaatttaggggcagtcaactttattactacaattagtaatagaagcccccagccatctcccagtatcaaacccctctcttcgtatgggccgtgctcgtaacagccgtcctactcctactatccctaccagtactagttgccggaattacaatgcttcttacagatcgtaatcttaaataccacattcttcgaccctgcgggaggaggagacccaattttatatcaacacctc	-LYLVFGGLSRYG*DRPKPSYSGRTKPAWITL*CSQIYNVIVTAHAFV*FSL*SCQFLSVDLATGLYL**LMHLT*PFPE*MM*VFDFYPHHSFSASFFWCWSRGRG*LNRMPPTRGQPCPC*CIS*PYDLLTSSS*CIINLGAVNFITTISN*SPQPSPSIKPLSSYGPCS*QPSYSYYPYQY*LPELQCFLQIVILNTTFFDPAGGGDPILYQHL	-1165.35805	TRUE	TRUE
FBLMT434-09	actttagtattttatttttggaatttgagcaggaatattaggaacatcattaagacttttaattcgagctgaattaggtaatccaggctctttaattggagatgatcaaaattataataccattgtaacagctcacgcttttattataattttttttatagtaatacctattataattggaggatttggaaattgattagtaccattaatattaggagcaccagatatagcttttcctcgaataaataatataagattttgacttttacccccttctttaactcttttaatttctagaagaattgtagaaaatggagctggaactggatgaacagtttacccacctctctcttctaatattgctcacggaggaagatccgtagatttagcaattttttcgttacatttagctggtatttcatcaattttgggagcaattaatgttattacaactattattaatataaaaattaatggattaaatttcgatcaaataacctctatttgtttgagctgttggattacagctttactattattattatctttaccagtattagctggagctattaccatattattaactgatcgtaatttaaatacttcattttttgatccagctggaggaggagatccaatctgtatatcaacattta	actttagtattttatttttggaatttgagcaggaatattaggaacatcattaagacttttaattcgagctgaattaggtaatccaggctctttaattggagatgatcaaaattataataccattgtaacagctcacgcttttattataattttttttatagtaatacctattataattggaggatttggaaattgattagtaccattaatattaggagcaccagatatagcttttcctcgaataaataatataagattttgacttttacccccttctttaactcttttaatttctagaagaattgtagaaaatggagctggaactggatgaacagtttacccacctctctcttctaatattgctcacggaggaagatccgtagatttagcaattttttcgttacatttagctggtatttcatcaattttgggagcaattaatgttattacaactattattaatataaaaattaatggattaaatttcgatcaaataacctctatttgtttgagctgttggattacagctttactattattattatctttaccagtattagctggagctattaccatattattaactgatcgtaatttaaatacttcattttttgatccagctggaggaggagatccaatctgtatatcaacattta	TLVFYFWNLSSNISNIIKTFNSSWIS*SSLFNWSWSKL*YHCNSSRFYYNFFYSNTYYNWSIWKLISTINISSTSYSFSSNK*YKILTFTPFFNSFNF*KNCSKWSWNWMNSLPTSLF*YCSRSKIRSFSNFFVTFSWYFINFGSN*CYYNYY*YKN*WIKFRSNNLYLFELLDYSFTIIIIFTSISWSYYHIINWS*FKYFIFWSSWSSSSNLYINI	-1377.9413499999991	TRUE	TRUE
BSPTG037-13	ctatacctaaatcttcggcgcatgagccggaatggtaggtactgccctcagcctcctcatccgagcagagctgggccaacctggcgccttaatcggagacgacaaatctacaatgtaatcgtcacagcccatgctttcgtaataatcttcttcatagttatgccaatcataatcggaggtgttcggcaactgactagtccccttaataatctgagcccccgacatagcattccccccaataaacaacataagcttctgactcctccccccttccttcctactgctcctggcctcctccaccgttgaagcagggggtcggaacaggttgaacagtataccccccactagcgggcaacctagcccatgctggggcatcaggcgatctggctatcttctccctgcacctagcaggtatctcttccatcctaaggcgcaatcaatttcatcacaacagcaatcaacacaaaaccccccgcccatctcaataccaaacacccctattcgtctgatccgtcctaatcactgcagtcctcctcctcctcccctccccgtacttgccgcaggcatcaccatactactaacagatcgaaacctcaacaccacattcttcgaccccgcaggaggcggagaccctgtccatctaccaacaccta	---ctatacctaaatcttcggcgcatgagccggaatggtaggtactgccctcagcctcctcatccgagcagagctgggccaacctggcgccttaatcggagacgacaaatctacaatgtaatcgtcacagcccatgctttcgtaataatcttcttcatagttatgccaatcataatcggaggtgttcggcaactgactagtccccttaataatctgagcccccgacatagcattccccccaataaacaacataagcttctgactcctccccccttccttcctactgctcctggcctcctccaccgttgaagcagggggtcggaacaggttgaacagtataccccccactagcgggcaacctagcccatgctggggcatcaggcgatctggctatcttctccctgcacctagcaggtatctcttccatcctaaggcgcaatcaatttcatcacaacagcaatcaacacaaaaccccccgcccatctcaataccaaacacccctattcgtctgatccgtcctaatcactgcagtcctcctcctcctcccctccccgtacttgccgcaggcatcaccatactactaacagatcgaaacctcaacaccacattcttcgaccccgcaggaggcggagaccctgtccatctaccaacaccta	-LYLNLRRMSRNG*YCPQPPHPS*AGPTWRLNR*RQIYNVIVTAHAFVMIFFMVMPIMIGGVRQLTSPLNNLSPRHSIPPNKQHKLLTPPPFLPTAPGLLHRWS*GSEQVEQYTPH*RAT*PMLGHQAIWLSSPCT*QVSLPS*GAINFITTAINTKPPAHLNTKHPYSSDPS*SLQSSSSSPPRTCR*HHHTTN*SKPQHHILRPR**R*PCPSTNT	-1232.5557299999996	TRUE	TRUE
USLEP911-10	acattatattttatttttggaatttgagcaggtataattggaacatccttaagattactaattcgtgcagaattaggaaatcctggatctttaattggagatgatcaaatttataatactattgtcacagcccatgctttcattataattttttttatagttataccaattataattggaggatttggaaattgattagttcccctaatattaggagctcctcgatattgcattcccccgaataaataataaaagtttctgacttctccccccttcactaactcttttaatttcaagaacaattgtagataaaggagcaggaacaggatgaacagttaccccccactttcatcttatattgctcatggaggaaagatcagttgatttagctattttttcattacatttagcaggtatttctttcaattttaggagcaataattttattactacaattattaatatacgattaaataatttatcttttgatcaaatacccctttttatttgagctgtaggtattactgcatttttattacttctttctcttcctgttatagctggaggtattactatacttttaactgaccgtaatttaaatacttcattttttgatcctgcaggaggaggagaccctattttataccaacactta	acattatattttatttttggaatttgagcaggtataattggaacatccttaagattactaattcgtgcagaattaggaaatcctggatctttaattggagatgatcaaatttataatactattgtcacagcccatgctttcattataattttttttatagttataccaattataattggaggatttggaaattgattagttcccctaatattaggagctcctcgatattgcattcccccgaataaataataaaagtttctgacttctccccccttcactaactcttttaatttcaagaacaattgtagataaaggagcaggaacaggatgaacagttaccccccactttcatcttatattgctcatggaggaaagatcagttgatttagctattttttcattacatttagcaggtatttctttcaattttaggagcaataattttattactacaattattaatatacgattaaataatttatcttttgatcaaatacccctttttatttgagctgtaggtattactgcatttttattacttctttctcttcctgttatagctggaggtattactatacttttaactgaccgtaatttaaatacttcattttttgatcctgcaggaggaggagaccctattttataccaacactta	TLYFIFGIWAGMIGTSLSLLIRAELGNPGSLIGDDQIYNTIVTAHAFIMIFFMVMPIMIGGFGNWLVPLMLGAPRYCIPPNK**KFLTSPPFTNSFNFKNNCS*SSSNSMNSYPPLSSYIAHGGKISWFSYFFITFSSYFFQF*EQ*FYYYNY*YTIK*FIFWSNTPFYLSCSYYCIFITSFSSCYSWSYYYTFNWP*FKYFIFWSCSSSSPYFMPTL	-897.14221	TRUE	TRUE
GBMA21028-19	accctttatcgactattcggtgcatgagctggaactggctggcaccgccctcagcctattgatccgcgcggagttaggccaaccaggcactctactaggagatgaccaaatctataacgtaattgtcaccgccaatgcattcgtaatgatctttttcatggtaatacctattataattgggggctttggaaattgattagtaccctaataattggaccccccgacatggcatttcctcgaataaacaacataagtttctgacttctacccccctccttcctactactactagcctcttctctagttgaagccggcgcaggtaccggatgaacagtttaccctcccctagcaggaaacctagcccatgcaggagctatccgtagacttaactattttctcccttcacctggcaggagtatcatctattctgggagccattaactttattactactattatcaacatgaaaccccctgctatatcccaataccaaacccctttattcgtgtgatccgtactaatcacagcggtaatacttctgctatccctaccagtcctggcagtggtatcactatattacttacggaccgaaatctgaacacaaccttctttgatccagccggaggaggtgaccctatccgatatcaacaccta	accctttatcgactattcggtgcatgagctggaactggctggcaccgccctcagcctattgatccgcgcggagttaggccaaccaggcactctactaggagatgaccaaatctataacgtaattgtcaccgccaatgcattcgtaatgatctttttcatggtaatacctattataattgggggctttggaaattgattagtaccctaataattggaccccccgacatggcatttcctcgaataaacaacataagtttctgacttctacccccctccttcctactactactagcctcttctctagttgaagccggcgcaggtaccggatgaacagtttaccctcccctagcaggaaacctagcccatgcaggagctatccgtagacttaactattttctcccttcacctggcaggagtatcatctattctgggagccattaactttattactactattatcaacatgaaaccccctgctatatcccaataccaaacccctttattcgtgtgatccgtactaatcacagcggtaatacttctgctatccctaccagtcctggcagtggtatcactatattacttacggaccgaaatctgaacacaaccttctttgatccagccggaggaggtgaccctatccgatatcaacaccta	TLYRLFGAWAGTGWHRPQPIDPRGV*PT*HST**WPNL*RNCHRQCIRNDLFHGNTYYNWGLWKLISTLMIGPPDMAFPRMNNMSFWLLPPSFLLLLASSLVEAGAGTGWTVYPPLAGNLAHAGAIR*LNYFLPSPG*SIIYSGSH*LYYYYYQHETPCYIPMPNPFIRVIRTNHSGNTSAIPTSPGSGITMLLTDRNLNTTFFDPAGGGDPIRYQHL	-926.9689099999995	TRUE	TRUE
MHMXY006-09	actttatattttatttttggtatttgagcaggaatagtatgaacttctttaagtttattaattcgagctgaattaggaacccccggctctctcattggggatgatcaaatttacaatactattgtgacagctcatgcttttattataattttttttatagtaataccaattataattggtggatttgaaattgattagtccccttaatactcgtagtcccctgatatagctttccctcgaatacaataatataagattctgacttctccccccttcattaactcttttaatttcaagaagtattgtagaaaatggggctggtacaggatggactgtttaccctcctttatctgctaatatggctcatggaggatcctccgtaatttagcaattttttctctacatttagctggaatctcttctattttaggagctatcaatttcattacaatttttattaatatacgattacgtaatatatatgttgatcaaatacctctttttgtttgatcagttggaattactgctttcctacgccttctttccctccctgttttagcaggagcacattacaacattattaacagatcgaaatctaaacacctctttttttgatcctgcaggaggaggagccctattttataccaacattta	actttatattttatttttggtatttgagcaggaatagtatgaacttctttaagtttattaattcgagctgaattaggaacccccggctctctcattggggatgatcaaatttacaatactattgtgacagctcatgcttttattataattttttttatagtaataccaattataattggtggatttgaaattgattagtccccttaatactcgtagtcccctgatatagctttccctcgaatacaataatataagattctgacttctccccccttcattaactcttttaatttcaagaagtattgtagaaaatggggctggtacaggatggactgtttaccctcctttatctgctaatatggctcatggaggatcctccgtaatttagcaattttttctctacatttagctggaatctcttctattttaggagctatcaatttcattacaatttttattaatatacgattacgtaatatatatgttgatcaaatacctctttttgtttgatcagttggaattactgctttcctacgccttctttccctccctgttttagcaggagcacattacaacattattaacagatcgaaatctaaacacctctttttttgatcctgcaggaggaggagccctattttataccaacattta	TLYFIFGIWAGMVWTSLSLLIRAELGTPGSLIGDDQIYNTIVTAHAFIMIFFMVMPIMIGGFEID*SP*YS*SPDMAFPRMQ*YKILTSPPFINSFNFKKYCSKWGWYSMDCLPSFIC*YGSWSILRNLAIFSLHLAGISSILGAINFITIFINMRLRNMYVDQMPLFVWSVGITAFLRLLSLPVLAGAHYNIINSSKSKHLFFWSCSSSSPILYQHL	-623.8441600000002	TRUE	TRUE
GBMPL1466-15	actttatatataatttttggtggtttgatgtggtttagtaggaacaggcttatgtctactaattcgactagagttaggaacttccttagtacttattgatgaacatttttctaatgttattgtgacagctcatgcttttgttatgattttttttatagtgatacctcatgataattggtgggtttgggaattgaatagttcccttattaattggtgcacctgatataagttttcctcgcataaataatataagattttgattgcttcccccttcttttattttgttactttgttctagaatagtagaaggcggagttggaactggctgaacagtctatcgctcctcttagagggccaattgcccactgaggttcttcagtagacttagctatttttctttacatttaggaggcctatcaaaattttaggagctattaattttattactacaatttttaacatacgatctcctggtattagattagcacgaataagtttatttgtttggtctgtattgattactgcatttttattattactgtccttacctgttttggcaggggctattactatattattaactgatcgaaattttaatacaactttttttgaccctgccggtggaggtgatccaattctttaccaacatttg	actttatatataatttttggtggtttgatgtggtttagtaggaacaggcttatgtctactaattcgactagagttaggaacttccttagtacttattgatgaacatttttctaatgttattgtgacagctcatgcttttgttatgattttttttatagtgatacctcatgataattggtgggtttgggaattgaatagttcccttattaattggtgcacctgatataagttttcctcgcataaataatataagattttgattgcttcccccttcttttattttgttactttgttctagaatagtagaaggcggagttggaactggctgaacagtctatcgctcctcttagagggccaattgcccactgaggttcttcagtagacttagctatttttctttacatttaggaggcctatcaaaattttaggagctattaattttattactacaatttttaacatacgatctcctggtattagattagcacgaataagtttatttgtttggtctgtattgattactgcatttttattattactgtccttacctgttttggcaggggctattactatattattaactgatcgaaattttaatacaactttttttgaccctgccggtggaggtgatccaattctttaccaacatttg	TLYMIFGGLMWFSSNSLMSTNSTSVSNFLSTYWWTFF*CYCDSSCFCYDFFYSDTSW*LVGLGIE*FPY*LVHLM*VFLA*MM*DFDCFPLLLFCYFVLE**KAELELAEQSIAPLSGPIAHWGSSVDLAIFLYI*EAYQNFSSY*FYYYNF*HTISWY*ISTNKFICLVCIDYCIFIITVLTCFGSGYYYIINWSKF*YNFFWPCRWSWSNSLPTF	-1275.8979900000004	TRUE	TRUE
ABRCR546-06	accctgtatctcctatttggtgcttgagcaggaatggtaggaacagcccttagcattattaatccggacagaacttggccaaccaggtgccctactaggggacgatcaaatctacaatgtggttgtaacagcccatgcattcgtcataagcttcttcatagttataccaataataatcgggggattcggtaactgactggttccgctcataattggagcccctgacatagcattcccacgaatgaacaacataagcttctgactcctacccccttcattccttctcctattagcatcctcaatagtggaagccggggcaggaacaggctgaactgtttatcccccactagccgccaacctagcacacgcaggagcatcagtagatctcacaatcttctccctccacttggcaggagtatcctcaattctaggtgccatcaactttattactacgattattaacataaaacccccagccataacacaatatcaaaccccattatttgtttgatcagtcctaattaccgctgtcctcctccatctgtccctgccagtcttagctgcaggtatcacgataccttctcacagaccgaaatttaaacaccactttcttcgacccagccggaggtggagatccaattctttaccaacactta	accctgtatctcctatttggtgcttgagcaggaatggtaggaacagcccttagcattattaatccggacagaacttggccaaccaggtgccctactaggggacgatcaaatctacaatgtggttgtaacagcccatgcattcgtcataagcttcttcatagttataccaataataatcgggggattcggtaactgactggttccgctcataattggagcccctgacatagcattcccacgaatgaacaacataagcttctgactcctacccccttcattccttctcctattagcatcctcaatagtggaagccggggcaggaacaggctgaactgtttatcccccactagccgccaacctagcacacgcaggagcatcagtagatctcacaatcttctccctccacttggcaggagtatcctcaattctaggtgccatcaactttattactacgattattaacataaaacccccagccataacacaatatcaaaccccattatttgtttgatcagtcctaattaccgctgtcctcctccatctgtccctgccagtcttagctgcaggtatcacgataccttctcacagaccgaaatttaaacaccactttcttcgacccagccggaggtggagatccaattctttaccaacactta	TLYLLFGAWAGMVGTALSIINPD*TWPT*CPT*GRSNLQCGCNSPCIRHKLLHSYTNNNRGIR*LTGSAHNWSPWHSIPTNEQHKLLTPTPFIPSPISILNSGSRG*N*LNCLSPTSRQPSTR*SIS*SHNLLPPLG*SILNS*CHQLYYYDY*HKTPSHNTMSNPIICLISPNYRCPPPSVPASLSC*YHDTFSQTEI*TPLSSTQPEVEIQFFTNT	-1345.4402499999994	TRUE	TRUE
POROM135-19	actatttattttatttttggaatttgagccggaataatcgccacttctcttagaaaattattcgaactgaacttggtactacagactccttaatcaaaaatgatcaaatttataatgtattagtcactgctcatgcttttattataattttctttatagtaataccaatcataattggaggatttggtaactgacttgttccactaataatcggagctcctgatatagctttacccccgtataaataatataagattttgacttttacccccatcattaaacctcctattaatcagagccctagttgaaagtggtactggaacggttgaacggtgtacccccccctatccagcaatttagctcatgcaggaagatccgttgatatttcaattttctccctacatttagcaggaatttcctcaattttaggagctattaattttatctccactaccctaaacatacgtaataatttaataacattagaccgaattcccctatttgtatgatcagtagctatcacagctctccttctacttctatcactacaagtattagctggagctatcactatacttcttactgatcgtaacctaaatacttcatattttcgatccctcaggaggaggagaccccattctttatcaacactta	actatttattttatttttggaatttgagccggaataatcgccacttctcttagaaaattattcgaactgaacttggtactacagactccttaatcaaaaatgatcaaatttataatgtattagtcactgctcatgcttttattataattttctttatagtaataccaatcataattggaggatttggtaactgacttgttccactaataatcggagctcctgatatagctttacccccgtataaataatataagattttgacttttacccccatcattaaacctcctattaatcagagccctagttgaaagtggtactggaacggttgaacggtgtacccccccctatccagcaatttagctcatgcaggaagatccgttgatatttcaattttctccctacatttagcaggaatttcctcaattttaggagctattaattttatctccactaccctaaacatacgtaataatttaataacattagaccgaattcccctatttgtatgatcagtagctatcacagctctccttctacttctatcactacaagtattagctggagctatcactatacttcttactgatcgtaacctaaatacttcatattttcgatccctcaggaggaggagaccccattctttatcaacactta	TIYFIFGIWAGMIATSLSKLFELNLVLQTP*SKMIKFMMY*SLLMLLL*FSL**YQS*LEDLVTDLFH**SELLM*LYPRMNNMSFWLLPPSLNLLLISALVESGTGTVERCTPPYPAI*LMQEDPLMFQFSPYI*QEFPQF*ELLILSPLP*TYVMI**H*TEFPYLYDQ*LSQLSFYFYHYKY*LELSLYFLLIVT*MLHIFDPSGGGDPILYQHL	-1118.1409099999985	TRUE	TRUE
FOAI316-09	ctttacttagtctttggtgcatgagcagggatagtaggcactggactcagtttacttatccgaacagaactgagccaaccagcgcgctttactgggtgatgatcaaatttataaatgtaatcgtcactgcccacgccttcgtaataatcttctttatagtaatgccaattataattggtggagttggcaactgactagtgcccctgataattggggctccggacatagccttccacgaataaacaacataagtttttgacttctacctccctcattcctattactgctagcctcagcaggagtagaagccggagccggaacaggttgaacagtttatcctccattagctggtaatctagcacatgccggagcttctgtagaccttacaatcttctctcttcacctagcaggtgtttcctctattttggcatccatcaactttatcacaacaattgttaatataaaaccacctgcaatctcccaatatcaaaccccattattcgtctgatctattcttgttacaactggtacttctcctgctatccctaccagtcctatcagctggcattactatactcctcacagaccgtaaatcttaatacaactttctttcacccagctgggggaggagatcccattctttacaaacacccc	---ctttacttagtctttggtgcatgagcagggatagtaggcactggactcagtttacttatccgaacagaactgagccaaccagcgcgctttactgggtgatgatcaaatttataaatgtaatcgtcactgcccacgccttcgtaataatcttctttatagtaatgccaattataattggtggagttggcaactgactagtgcccctgataattggggctccggacatagccttccacgaataaacaacataagtttttgacttctacctccctcattcctattactgctagcctcagcaggagtagaagccggagccggaacaggttgaacagtttatcctccattagctggtaatctagcacatgccggagcttctgtagaccttacaatcttctctcttcacctagcaggtgtttcctctattttggcatccatcaactttatcacaacaattgttaatataaaaccacctgcaatctcccaatatcaaaccccattattcgtctgatctattcttgttacaactggtacttctcctgctatccctaccagtcctatcagctggcattactatactcctcacagaccgtaaatcttaatacaactttctttcacccagctgggggaggagatcccattctttacaaacacccc	-LYLVFGAWAGMVGTGLSLLIRTELSQPARFTGWWSNL*M*SSLPTPS**SSL**CQL*LVELATD*CPW*LGLRT*PSTNKQHKFLTSTSLIPITASLS*S*SRSRN*LNSLSSISW*SSTCRSFC*PYNLLSSPS*CFLYFGIHQLYHNNC*YKTTCNLPMSNPIIRLIYSCYNWYFSCYPYQSYQLALLYSSQTVNLNTTFFHPAGGGDPILYKHP	-1220.10293	TRUE	TRUE
LOCRB116-08	acattatattttattttgtggaatcgtgagctggaatagtaggacttcttgaagattattaattcgtgctgaattaggtacccaggatcctttaattggagacgatcaaattataatactattgttacagcacacgcttttattataattttttttatggttataccaatcataattggaggatttggtaattgactagcacctctaatttaggtgccccagatatggcattcccccgaataaataatataagattctgattattaccccacatctattactcttttaatttctagaaggattgtagaaaatggagctggaactggttgaactgtgtaccccccaatgtcttcaaatattgcccatggaggaagttcagttgatttagctattttttctttacatttagctggtatttattctattttaggagctattaattttattactacaattattactatacgtttgaatagactatctttcgatcaaatacctttatttatcgtgagctgttggaattacagcatttttactattattatctttacctgttttagctggagcaattacaatattattaacagatcgtaatttaaatacttcatttttcgatcctgcaggaggaggagacccaattttatatcaacattta	acattatattttattttgtggaatcgtgagctggaatagtaggacttcttgaagattattaattcgtgctgaattaggtacccaggatcctttaattggagacgatcaaattataatactattgttacagcacacgcttttattataattttttttatggttataccaatcataattggaggatttggtaattgactagcacctctaatttaggtgccccagatatggcattcccccgaataaataatataagattctgattattaccccacatctattactcttttaatttctagaaggattgtagaaaatggagctggaactggttgaactgtgtaccccccaatgtcttcaaatattgcccatggaggaagttcagttgatttagctattttttctttacatttagctggtatttattctattttaggagctattaattttattactacaattattactatacgtttgaatagactatctttcgatcaaatacctttatttatcgtgagctgttggaattacagcatttttactattattatctttacctgttttagctggagcaattacaatattattaacagatcgtaatttaaatacttcatttttcgatcctgcaggaggaggagacccaattttatatcaacattta	TLYFILWNRELE**DFLKIINSCWISYPGSFNWSRSNYNTIVTAHAFIMIFFMVMPIMIGGFGNWLAPLI*VPQMWHSPE*MM*DSDYYPTSITLLISSSIVENGAGTGWTVYPPMSSNIAHGGSSVDLAIFSLHLAGIYSILGAINFITTIITMRLNSLSFDQMPLFIVSCWNYSIFTIIIFTCFSWSNYNIINSS*FKYFIFRSCSSSSPNFMSTF	-766.6730999999997	TRUE	TRUE
GBCMD12183-13	actttctattttattttggaacttgggcaggaatagtaggacttcattaaggttgattattcgagttgaattaggccaggcaggaagattaattggagatgaccaaatttataatgtggtagtgacagcccttgcttttgttataattttttttatagtgataccaattatgattggagggttcggaaattggttaattcctttaatgctgggtgctccagatatagcgtttcctcaataaataatataagatatttggttgcttcctttttctctaacattactattagctaggggtatagtagagaggggagtgggcactgggtgaactgtctatcctcctcttgcttcagcaattgcccatgcaggggcgtcagtagatcttggtattttttctttacatttggcgggggtatcttctattttagggtcagttaattttatgacaacagctattaacatacggatagcaggtataactatggatcgcatgccgttatttttttgatctgtatttattactactgtgttactattactatctttacttgtgttagacgggagctatcacaatattgttgacagatcgaaatttagaatcttctttttttgatcctgccgtgaggaggggaccctatcctctatcagcattta	actttctattttattttggaacttgggcaggaatagtaggacttcattaaggttgattattcgagttgaattaggccaggcaggaagattaattggagatgaccaaatttataatgtggtagtgacagcccttgcttttgttataattttttttatagtgataccaattatgattggagggttcggaaattggttaattcctttaatgctgggtgctccagatatagcgtttcctcaataaataatataagatatttggttgcttcctttttctctaacattactattagctaggggtatagtagagaggggagtgggcactgggtgaactgtctatcctcctcttgcttcagcaattgcccatgcaggggcgtcagtagatcttggtattttttctttacatttggcgggggtatcttctattttagggtcagttaattttatgacaacagctattaacatacggatagcaggtataactatggatcgcatgccgttatttttttgatctgtatttattactactgtgttactattactatctttacttgtgttagacgggagctatcacaatattgttgacagatcgaaatttagaatcttctttttttgatcctgccgtgaggaggggaccctatcctctatcagcattta	TFYFILELGQE**DFIKVDYSSWISPGSKINWSWPNL*CGSDSPCFCYNFFYSDTNYDWSVRKLVNSFNAGCSSYSVSSMNNMSYLVASFFSNITIS*GYSSEGSGHWVNCLSSSCFSNCPCSGVSSSWYFFFTFGGGIFYFSVS*FYDNSY*HTDSSYNYGSHAVIFLICIYYYCVTITIFTCVSRELSQYCWQIEI*NLLFLILPWGGDPILYQHL	-1277.7922599999995	TRUE	TRUE
BBCEC074-09	actttatactttatttttggggtatgggcaggaatagtaggaacttccctcagactacttattcgagctgaattaggaaaccctggaactttaattggagaaaccaaatttacaatgtaatggttacagctcatgcatttgttataattttctttatagttatacctattgtaattggaggatttcggaaattaactagtgcccttaatactaggcgcaccagatatggcctttcctcgaataaataacataagattttgacttttacccccctctttaactctcctgcttataagaagaatagcagaaagaggtgctggtactggatgaactgtttaccctcctctttcagcgcaatgtagcccatagaggaacttctgtagatttagcaattttagattacattagcaggaatttcttctattcttggtgcagtaaattttattacaacattaattaatcatacgatcaacaggaataacattcgatcgaatacccttatttgtttgatcagttgctattactgaccttcttcctctcctttctttacctgtattagctggagcaattacaatcatttaatgaccgaaattcaaaatacatcattttttgaccccagcaggaggaggggacccaattctttatcaacatcta	actttatactttatttttggggtatgggcaggaatagtaggaacttccctcagactacttattcgagctgaattaggaaaccctggaactttaattggagaaaccaaatttacaatgtaatggttacagctcatgcatttgttataattttctttatagttatacctattgtaattggaggatttcggaaattaactagtgcccttaatactaggcgcaccagatatggcctttcctcgaataaataacataagattttgacttttacccccctctttaactctcctgcttataagaagaatagcagaaagaggtgctggtactggatgaactgtttaccctcctctttcagcgcaatgtagcccatagaggaacttctgtagatttagcaattttagattacattagcaggaatttcttctattcttggtgcagtaaattttattacaacattaattaatcatacgatcaacaggaataacattcgatcgaatacccttatttgtttgatcagttgctattactgaccttcttcctctcctttctttacctgtattagctggagcaattacaatcatttaatgaccgaaattcaaaatacatcattttttgaccccagcaggaggaggggacccaattctttatcaacatcta	TLYFIFGVWAGMVGTSLSLLIRAELGNPGTLIGETKFTM*WLQLMHLL*FSL*LYLL*LEDFGN*LVPLMLGAPDMAFPRMNNMSFWLLPPSLTLLLMSSMAESGAGTGWTVYPPLSAQCSP*SNFCSFSNFSLH*QEFLLFLVQ*ILLQH*LIMRSTGMTFDRMPLFVWSVAITDLLPLLSLPVLAGAITII*WPKFKMHHFLTPAGGGDPILYQHL	-632.4723900000002	TRUE	TRUE
LLISA294-06	acactttatttaatttttggaatttgagcaggtataattggatcatctttaagagctaataattcgagctaaattaggtaacccaggatctttaattaataatgatcaaatttttaatacaattattatagctcatgctttcattataattttttttatagttatacctattataattggaggatttggtatttgacttgttcctttaatattaggagccccagatatagctttcccacgaataaataacataagaatttttgacttcttcctccttctcttattcttttaatttcaagaagaattattgaaaatggagctggtacaggatgaacagtataccctcctttatcaggcaatattgctcatgaggaagatctgttgatttaacaattttttctttacatttagcaggaatttcttctattttaggactattaattttattacaactattattaatatacgactaaataatttatcttttgaccaaataccattatttgtatgagcagttggtattactgcttttttattattactgtcactcccagtcttagctggagctattaccatactactcactgatcgaaatttaaatacatctttttttgatcctgctggaggaggagacccaatcttatatcaacattta	acactttatttaatttttggaatttgagcaggtataattggatcatctttaagagctaataattcgagctaaattaggtaacccaggatctttaattaataatgatcaaatttttaatacaattattatagctcatgctttcattataattttttttatagttatacctattataattggaggatttggtatttgacttgttcctttaatattaggagccccagatatagctttcccacgaataaataacataagaatttttgacttcttcctccttctcttattcttttaatttcaagaagaattattgaaaatggagctggtacaggatgaacagtataccctcctttatcaggcaatattgctcatgaggaagatctgttgatttaacaattttttctttacatttagcaggaatttcttctattttaggactattaattttattacaactattattaatatacgactaaataatttatcttttgaccaaataccattatttgtatgagcagttggtattactgcttttttattattactgtcactcccagtcttagctggagctattaccatactactcactgatcgaaatttaaatacatctttttttgatcctgctggaggaggagacccaatcttatatcaacattta	TLYLIFGIWAGMIGSSLSANNSS*IS*PSIFN**WSNF*YNYYSSCFHYNFFYSYTYYNWSIWYLTCSFNISSPSYSFPTNK*HKNFWLLPPSLILLISSSIIENGAGTGWTVYPPLSGNIAHEEDLLI*QFFLYI*QEFLLF*DY*FYYNYY*YTTK*FIFWPNTIICMSSWYYCFFIITVTPSLSWSYYHTTHWSKFKYIFFWSCWSSSPNLMSTF	-1123.2369799999994	TRUE	TRUE
GBAP4424-13	ctgtatttaattttcggtgcttgagcaggcatagttggaacagcactgagtctactaattcgagctgaattgagccagccaggggccctccttggtgacgatcaaatttataatgttattgtgacagctcatgcctttgttatatcttcttcatagtaatgcccgtaataatcgggggctttgggaattggcttgttcctcttatgattggggcccctgatatggcattccctcgaataaataacataagcttctgactccttcccccctcgttcttgctcttattagcctcctcaggtgttgaagcgggagcagggacagggtgaactctctacccgccccaggcaggaaacctagcccatgcgggtgcctctgttgacttaacaatcctttccctacatcttgcaggagtttcctccattctgggggcaattaactttattactacctcaattaacataaaacccccctcgataacgcaatatcaaacacctttacgttgtgtggtctgtattaattactgctattcttcttcttttatccctccctgtccttgcagctggtattaccatgctgctcaccgatcgaaacttaaatactacattttttgacccggcggggggcagagaacctgtgctttatcaacacctg	---ctgtatttaattttcggtgcttgagcaggcatagttggaacagcactgagtctactaattcgagctgaattgagccagccaggggccctccttggtgacgatcaaatttataatgttattgtgacagctcatgcctttgttatatcttcttcatagtaatgcccgtaataatcgggggctttgggaattggcttgttcctcttatgattggggcccctgatatggcattccctcgaataaataacataagcttctgactccttcccccctcgttcttgctcttattagcctcctcaggtgttgaagcgggagcagggacagggtgaactctctacccgccccaggcaggaaacctagcccatgcgggtgcctctgttgacttaacaatcctttccctacatcttgcaggagtttcctccattctgggggcaattaactttattactacctcaattaacataaaacccccctcgataacgcaatatcaaacacctttacgttgtgtggtctgtattaattactgctattcttcttcttttatccctccctgtccttgcagctggtattaccatgctgctcaccgatcgaaacttaaatactacattttttgacccggcggggggcagagaacctgtgctttatcaacacctg	-LYLIFGAWAGMVGTALSLLIRAELSQPGALLGDDQIYNVIVTAHAFVMSSS**CP**SGALGIGLFLLWLGPLMWHSLE*MT*ASDSFPPRSCSY*PPQVLKREQGQGELSTRP*QET*PMRVPLLT*QSFPYILQEFPPFWGQLTLLLPQLT*NPPR*RNIKHLYVVWSVLITAILLLLSLPVLAAGITMLLTDRNLNTTFFDPAGG*EPVLYQHL	-853.9385399999998	TRUE	TRUE
KKBNA676-05	ctatacttaattttcggcgcatgagccggaatggtaggaaccgccctaagccttctcattcgagcagaactgggacaacccggcgctctcctaggagatgaccaaatttacaacgtagttgtcacagcccatgctttgcgtaataatcttcttcatagttatgccaatcatgatcggatggattcggaaactgactagtacccctaataatcggtgctcctgacatggcattcccccgaataaataacatgagcttctgacttcttcctccatccttccttctctgctagcctcctctacagttgaagcaggtgtaggaacaggatgaacgtctacccacctctagtggtaacctagcacatgctggcgcttcagtagaccttgccattttctccctccacctagcaggaatttcctccatcttaggagcaatcaactttattacaacagaattaacataaaacctccagcactcgcacaaataccaaactccccctattcgtctgatccgtcttaatcaccgcagttttactcctcctctctctccctgtcctagctgccggtaattactatggctacttactgaccgtaacctcaacaccaccttctttgaccccgcaggaggaggagatccagtactttatcaacaccta	---ctatacttaattttcggcgcatgagccggaatggtaggaaccgccctaagccttctcattcgagcagaactgggacaacccggcgctctcctaggagatgaccaaatttacaacgtagttgtcacagcccatgctttgcgtaataatcttcttcatagttatgccaatcatgatcggatggattcggaaactgactagtacccctaataatcggtgctcctgacatggcattcccccgaataaataacatgagcttctgacttcttcctccatccttccttctctgctagcctcctctacagttgaagcaggtgtaggaacaggatgaacgtctacccacctctagtggtaacctagcacatgctggcgcttcagtagaccttgccattttctccctccacctagcaggaatttcctccatcttaggagcaatcaactttattacaacagaattaacataaaacctccagcactcgcacaaataccaaactccccctattcgtctgatccgtcttaatcaccgcagttttactcctcctctctctccctgtcctagctgccggtaattactatggctacttactgaccgtaacctcaacaccaccttctttgaccccgcaggaggaggagatccagtactttatcaacaccta	-LYLIFGAWAGMVGTALSLLIRAELGQPGALLGDDQIYNVVVTAHALRNNLLHSYANHDRMDSETD*YP**SVLLTWHSPE*MTWASDFFLHPSFSASLLYSWS*C*N*MNVYPPLVVT*HMLALQ*TLPFSPST*QEFPPS*EQSTLLQQN*HKTSSTRTNTKLPLFVWSVLITAVLLLLSLPVLAAGNYYGYLLTVTSTPPSLTPQEEEIQYFINT	-1027.917679999999	TRUE	TRUE
LBCB167-05	actttatattttatttttggaatttgaagaggaatagtaggaacttcattaagattattaactcgagcagaattaggaacctccggatctttaattggagatgatcaaatttataatctattgttacagctcatgcatttattataattttttttatggttatacctattataatggaggttttggtaattgacttgtacctttaatattaggagcccctgatatagctttcccacgaataaataatataagtttctgacttttacccccttctttaactttacttatttcaagtagaattgtagaaaatggagcaggaaccggatgaacagtttacccccctctttcctctacatattgctcacggaggaagatctgtagatttagctattttttcattacatttagctggaatttcatctattttaggagctattaattttattacaacaattattaatatacgattaaatagacttatcttttgatcaaataccattatttatttgagctgtggtattacagcattcttattattattatctttacctgtcttagcaggagcaattactatacttttacagatccgaaaccttaatacctctttttttgatcctgctggagggggagatccaattttataccaacatcta	actttatattttatttttggaatttgaagaggaatagtaggaacttcattaagattattaactcgagcagaattaggaacctccggatctttaattggagatgatcaaatttataatctattgttacagctcatgcatttattataattttttttatggttatacctattataatggaggttttggtaattgacttgtacctttaatattaggagcccctgatatagctttcccacgaataaataatataagtttctgacttttacccccttctttaactttacttatttcaagtagaattgtagaaaatggagcaggaaccggatgaacagtttacccccctctttcctctacatattgctcacggaggaagatctgtagatttagctattttttcattacatttagctggaatttcatctattttaggagctattaattttattacaacaattattaatatacgattaaatagacttatcttttgatcaaataccattatttatttgagctgtggtattacagcattcttattattattatctttacctgtcttagcaggagcaattactatacttttacagatccgaaaccttaatacctctttttttgatcctgctggagggggagatccaattttataccaacatcta	TLYFIFGIWSGMVGTSLSLLTRAELGTSGSLIGDDQIYNLLLQLMHLL*FFLWLYLL*WSFW*LTCTFNISSPWYSFPTNK*YKFLTFTPFFNFTYFK*NCSKWSSNRMNSLPPSFLYMLLTEEDL*I*LFFHYI*LEFHLF*ELLILLQQLLMYD*MDLSFDQMPLFIWAVVLQHSYYYYLYLS*QEQLLYFYSSETLMPLFLILLEGEIQFYTNI	-1119.6912000000002	TRUE	TRUE
CNBRD268-14	acattgtattttatttttggagcttgagcaggaatagtcgggacctctttaagaattttaattcgagctgaataaggacaccctggagctcttattggtgatgacctaaatttataatgtaattgctacagctcatgctttcattataattttttttatagtaatagctattataattggaggatttggaaactgattagtacctcttatgctaggagccccagatatagcttttcctcgaatgcattatatgagtttttgacttttaccccctgcactaacttttttattagtaagtagtatagtagaaaatggagctggaactggatgaactgttttacccacctctatcttctactattgctgacggaggagcttctgttgacttagctatatttttctcttcacttagcaggaatttcctcaattttaggagcaggaaattttattactactgtaattaacatacgatcaacaggaattacttttgatcgaatacctctatttgtttgatctgtagtaattacagctttattacttttattatctttacctgttttagctggagctattactatactattgacagatcgaaatctaaatacttcattttttgaccctgcaggaggaggtgacccaattttataccaacactta	acattgtattttatttttggagcttgagcaggaatagtcgggacctctttaagaattttaattcgagctgaataaggacaccctggagctcttattggtgatgacctaaatttataatgtaattgctacagctcatgctttcattataattttttttatagtaatagctattataattggaggatttggaaactgattagtacctcttatgctaggagccccagatatagcttttcctcgaatgcattatatgagtttttgacttttaccccctgcactaacttttttattagtaagtagtatagtagaaaatggagctggaactggatgaactgttttacccacctctatcttctactattgctgacggaggagcttctgttgacttagctatatttttctcttcacttagcaggaatttcctcaattttaggagcaggaaattttattactactgtaattaacatacgatcaacaggaattacttttgatcgaatacctctatttgtttgatctgtagtaattacagctttattacttttattatctttacctgttttagctggagctattactatactattgacagatcgaaatctaaatacttcattttttgaccctgcaggaggaggtgacccaattttataccaacactta	TLYFIFGAWAGMVGTSLSILIRAE*GHPGALIGDDLNL*CNCYSSCFHYNFFYSNSYYNWSIWKLISTSYASSPSYSFSSNALYEFLTFTPCTNFFISK*YSSKWSWNWMNCFTHLYLLLLLTEELLLT*LYFSLHLAGISSILGAGNFITTVINMRSTGITFDRMPLFVWSVVITALLLLLSLPVLAGAITMLLTDRNLNTSFFDPAGGGDPILYQHL	-693.0153099999994	TRUE	TRUE
ASTAS799-06	acattatattttatttttggtgcttgatcaagaataattggtacatctttaagtatattagttcgaatagaattaggacatcccggttcattaattggaaatgaccaaatttataatgtaattgtaacagctcatgcttttattataattttttttatagaaataccaattataattggtggatttggaaattga-tagaacctttaatattaggtgcaccagatatagcttttcctcgaataaataatataagtttttgacttcttcccccagcattaattttattattgacaagcagaatagtggaaagtggagctgggacaggatgaacagtttatccacctttatcttctattattgctcatggaggagcttctgttgatttagcaattttttctcttcatttagcaggaatttcttctattttaggagcagtaaattttattactactgtaattaattacgttctacaggaatcacttttgatcgatacctttatttgtctgatcagttgttattactgcactattacttttattatctttacctgttttagctggagctattactatattattaacagatcgaaatttaatacatcattcattgatccagccggtggaggaga-ccaattttata-caacattta	acattatattttatttttggtgcttgatcaagaataattggtacatctttaagtatattagttcgaatagaattaggacatcccggttcattaattggaaatgaccaaatttataatgtaattgtaacagctcatgcttttattataattttttttatagaaataccaattataattggtggatttggaaattga-tagaacctttaatattaggtgcaccagatatagcttttcctcgaataaataatataagtttttgacttcttcccccagcattaattttattattgacaagcagaatagtggaaagtggagctgggacaggatgaacagtttatccacctttatcttctattattgctcatggaggagcttctgttgatttagcaattttttctcttcatttagcaggaatttcttctattttaggagcagtaaattttattactactgtaattaattacgttctacaggaatcacttttgatcgatacctttatttgtctgatcagttgttattactgcactattacttttattatctttacctgttttagctggagctattactatattattaacagatcgaaatttaatacatcattcattgatccagccggtggaggaga-ccaattttata-caacattta	TLYFIFGAWSSMIGTSLSMLVRMELGHPGSLIGNDQIYNVIVTAHAFIMIFFMEMPIMIGGFGNW-EPLMLGAPDMAFPRMNNMSFWLLPPALILLLTSSMVESGAGTGWTVYPPLSSIIAHGGASVDLAIFSLHLAGISSILGAVNFITTVINYVLQESLLIDTFICLISCYYCTITFIIFTCFSWSYYYIINSSKFNTSFIDPAGGG-PIL-QHL	-394.46869999999973	TRUE	FALSE
CFF556-16	ctctatctaatatttggtgcttgagccggaatagtgggcaccgccctaaggttactcatccgagcagagctaagccaacccggcgcactcctcggagacgaccaaaatttaccaacgtcattgttacagcacacgcctttgtaataattctctttatagtgataccaattatgattgggtgctttggaaactgactcgtgcctctgatgatcggcgcccccgcatggcattgcctcgaataaataacatgagcttctgactcctaccccccctccttccttctacttcttgcctcctccggagtagaggctggagactggaaccggatgacccgtatacccacctctggctgggaacttagcacacgccggagcatccgtgacttaaccaccttttcccgcatctggcagggaatttcttcaattctaggggccattaattttatcacaactatcattaatataaaccccctgccatctctcagtaccaaacccccctattcgtttgagctgttcgaattactgccgtgctccttcttctttcccttcccgtgctcgccgcaggcatcactatgctgctcacggaccgcaacttaaacaccactttctttgatccggcaggagggggtgatcccattctttaccaacactta	---ctctatctaatatttggtgcttgagccggaatagtgggcaccgccctaaggttactcatccgagcagagctaagccaacccggcgcactcctcggagacgaccaaaatttaccaacgtcattgttacagcacacgcctttgtaataattctctttatagtgataccaattatgattgggtgctttggaaactgactcgtgcctctgatgatcggcgcccccgcatggcattgcctcgaataaataacatgagcttctgactcctaccccccctccttccttctacttcttgcctcctccggagtagaggctggagactggaaccggatgacccgtatacccacctctggctgggaacttagcacacgccggagcatccgtgacttaaccaccttttcccgcatctggcagggaatttcttcaattctaggggccattaattttatcacaactatcattaatataaaccccctgccatctctcagtaccaaacccccctattcgtttgagctgttcgaattactgccgtgctccttcttctttcccttcccgtgctcgccgcaggcatcactatgctgctcacggaccgcaacttaaacaccactttctttgatccggcaggagggggtgatcccattctttaccaacactta	-LYLMFGAWAGMVGTAL*LLIRAELSQPGALLGDDQNLPTSLLQHTPL**FSL*WYQLWLGALETDSCLWWSAPPHGIASNK*HELLTPTPPPSFYFLPPPE**LETGTGWPVYPPLAGNLAHAGASVT*PPFPASG*EFLQF*GPLILSQLSLM*TPCHLSVPNPPIRLSCSNYCRAPSSFPSRARR*HHYAAHGPQLKHHFLWSG**GWSHSLPTL	-1158.6289600000005	TRUE	TRUE
ABGYE649-06	acattgtacttattatttggtgcctgggctggaatagtaggcactgccttaagccttcttattcgtgctgaattaggacagccaggagcattacgaggtgatgacagatctataactgtaatcgtaacagcccatgcctttgtaataattttctttatagttatacctatcataattggaggctttggcaactgattagtacctctaataattggagcccccgatatagcatttcctcgcataaacaatatgagtttctgacttttacccccatcatttctacacatattggcctcatctacagttgaggccggagtagggactggttgaactgtttatcctccactagagtgaaccttgcacatgcaggggcctccgttgatcttgcaattttttctcttcacctggcaggtgtatcttctattctcggagctattaatttcattactactattattaatataaaacccccagctctttcccaatatcaaactccttatttgtaggatctgtttaattatgctgttttactcctactttcccttcctgtcctagcagcaggtattactatcctactaacagatcgaaacctcaatactacattttttgacccagctggatggggggatcctatcctctatcaacactta	acattgtacttattatttggtgcctgggctggaatagtaggcactgccttaagccttcttattcgtgctgaattaggacagccaggagcattacgaggtgatgacagatctataactgtaatcgtaacagcccatgcctttgtaataattttctttatagttatacctatcataattggaggctttggcaactgattagtacctctaataattggagcccccgatatagcatttcctcgcataaacaatatgagtttctgacttttacccccatcatttctacacatattggcctcatctacagttgaggccggagtagggactggttgaactgtttatcctccactagagtgaaccttgcacatgcaggggcctccgttgatcttgcaattttttctcttcacctggcaggtgtatcttctattctcggagctattaatttcattactactattattaatataaaacccccagctctttcccaatatcaaactccttatttgtaggatctgtttaattatgctgttttactcctactttcccttcctgtcctagcagcaggtattactatcctactaacagatcgaaacctcaatactacattttttgacccagctggatggggggatcctatcctctatcaacactta	TLYLLFGAWAGMVGTALSLLIRAELGQPGALRGDD*SMTVIVTAHAFVMIFFMVMPIMIGGFGNWLVPLMIGAPDMAFPRMNNMSFWLLPPSFLHMLASSTVEAGVGTGWTVYPPLEWTLHMQGPPLILQFFLFTWQVYLLFSELLISLLLLLM*NPQLFPNIKLLIC*ICLIMLFYSYFPFLS*QQVLLSY*QIETSMLHFLTQLDGGILSSINT	-670.1991800000002	TRUE	TRUE
ANICH072-10	acattatattttatttttggaatttgagcaggtatagttggtactcgttaagattacttattcgagctgaactaggaaacccaggatcattaattggaaatgaccaaatttatgatactattgttacagctcatgcttttattataattttttttatagtatacctattataattggaggatttggaaattgattagtacctttaatattaggagctcctgatatagcttttccacgtataaataatataagattttgattattacccccatcattgactcttttaatttcaagaagaatagtagaaatggagcaggaactggatgaacagtataccccccactatcatcaaatattgcccatggtggaagttctgtagacttagctattttttccctacatttagctggaatttcttcaattttaggagctattaattttattacaacaattattaatatacgactaaataacatattattggatcaaatacctttatttgttgatctgttggaattacagctcttttacttcttttatctttgcctgttttagctggagctattactatacttttacactgatcgaaacttaaatacttctttttttgaccctgctagaggaggagatccaattctttatcaacatta	acattatattttatttttggaatttgagcaggtatagttggtactcgttaagattacttattcgagctgaactaggaaacccaggatcattaattggaaatgaccaaatttatgatactattgttacagctcatgcttttattataattttttttatagtatacctattataattggaggatttggaaattgattagtacctttaatattaggagctcctgatatagcttttccacgtataaataatataagattttgattattacccccatcattgactcttttaatttcaagaagaatagtagaaatggagcaggaactggatgaacagtataccccccactatcatcaaatattgcccatggtggaagttctgtagacttagctattttttccctacatttagctggaatttcttcaattttaggagctattaattttattacaacaattattaatatacgactaaataacatattattggatcaaatacctttatttgttgatctgttggaattacagctcttttacttcttttatctttgcctgttttagctggagctattactatacttttacactgatcgaaacttaaatacttctttttttgaccctgctagaggaggagatccaattctttatcaaca	TLYFIFGIWAGMVGTR*DYLFELN*ETQDH*LEMTKFMMLLLQLMLLL*FFL*YTYYNWSIWKLISTFNISSSWYSFSTYK*YKILIITPIIDSFNFKKNSSNGAGTGWTVYPPLSSNIAHGGSSVDLAIFSLHLAGISSILGAINFITTIINMRLNNMLLDQMPLFVDLLELQLFYFFYLCLF*LELLLYFYTDRNLNTSFFDPASGGDPILYQ	-816.3168899999997	TRUE	TRUE
BBLPC041-09	actttatattttatttttcgaatctgaggaagaatcgttggaactcattaagtttactaattcgatgcagaattaggaaatcctggatctttaattggtgatgatcaaatttataatactattgttacagctcatgcatttattataattttttttatagtaataccttattataattggaggatttggaaattgattaacccattaatattaggagccccagatatagctttcccacgaataaacaatataagtttttgacttcttcccccctctttaactctacttatttcaagtagaatttagaaaatggagcaggaacaggatgaactgtgtaccccccactttcatctaatattgcccatggaggtagatcagtagatttagcatattttccccttcatttagccggtatttcttcaattttaggagctattaattttattaccactattattaatatacgacttaatagtatatcgatttgatcaaatacctctatttgtttgagcttttggtattacagcatttcttttattattatctctacctgttttagctggagcaatatactatattattaacagatcgtaacttaaatacttcattttttgaccctgctggaggaggaatccaattttatatcaacactta	actttatattttatttttcgaatctgaggaagaatcgttggaactcattaagtttactaattcgatgcagaattaggaaatcctggatctttaattggtgatgatcaaatttataatactattgttacagctcatgcatttattataattttttttatagtaataccttattataattggaggatttggaaattgattaacccattaatattaggagccccagatatagctttcccacgaataaacaatataagtttttgacttcttcccccctctttaactctacttatttcaagtagaatttagaaaatggagcaggaacaggatgaactgtgtaccccccactttcatctaatattgcccatggaggtagatcagtagatttagcatattttccccttcatttagccggtatttcttcaattttaggagctattaattttattaccactattattaatatacgacttaatagtatatcgatttgatcaaatacctctatttgtttgagcttttggtattacagcatttcttttattattatctctacctgttttagctggagcaatatactatattattaacagatcgtaacttaaatacttcattttttgaccctgctggaggaggaatccaattttatatcaacactta	TLYFIFRIWGSIVGTH*VY*FDAELGNPGSLIGDDQIYNTIVTAHAFIMIFFMVMPYYNWSIWKLINPLMLGAPDMAFPRMNNMSFWLLPPSLTLLISSSI*KMEQEQDELCTPHFHLMLPMEVDQ*I*HIFPFI*PVFLQF*ELLILLPLLLMYDLMVYRFDQMPLFVWAFGITAFLLLLSLPVLAGAMYYIINSS*LKYFIFWPCWSSNPILYQHL	-769.7559499999995	TRUE	TRUE
QUNOD667-11	acattatattttatttttggaatttgggctggaatagtaggaacttctttaagattactaattcgggctgaattaggaaatcctggatctgtaattggagatgatcaaattataatactattgttacagcacatgcttctatcataatttttttatagtaagacctattataattgaggatttggtacttgacttgttcctttaatattaggtgccccagatataagctttccctcgaataaataatttaagttttttgactccttcccccctctttaactcttttaatttcaagaagaattgttgaaaatggagcaggaacaggatgaacagtgtaccccccactttcatctaatattgctcacggaggaagatcagtagatcttgctattttttccctcatttagccggaatttcttctattttaggagctattaatttattactacaattagtaatatacgattaaatagattatcttttgatcaaatacctttatttattcgagctgtaggaattactccatttctattattattatcattacctttttagcaggagccattaccatactattaacagaccgaaatttaaatacatctttttttgacccgcaggaggaggagatcctatttcatatcaacattta	acattatattttatttttggaatttgggctggaatagtaggaacttctttaagattactaattcgggctgaattaggaaatcctggatctgtaattggagatgatcaaattataatactattgttacagcacatgcttctatcataatttttttatagtaagacctattataattgaggatttggtacttgacttgttcctttaatattaggtgccccagatataagctttccctcgaataaataatttaagttttttgactccttcccccctctttaactcttttaatttcaagaagaattgttgaaaatggagcaggaacaggatgaacagtgtaccccccactttcatctaatattgctcacggaggaagatcagtagatcttgctattttttccctcatttagccggaatttcttctattttaggagctattaatttattactacaattagtaatatacgattaaatagattatcttttgatcaaatacctttatttattcgagctgtaggaattactccatttctattattattatcattacctttttagcaggagccattaccatactattaacagaccgaaatttaaatacatctttttttgacccgcaggaggaggagatcctatttcatatcaacattta	TLYFIFGIWAGMVGTSLSLLIRAELGNPGSVIGDDQIMMLLLQHMLLS*FFYSKTYYNWGFGTWLVPLMLGAPDMSFPSNK*FKFFDSFPPL*LF*FQEELLKMEQEQDEQCTPHFHLMLLTEEDQ*ILLFFPSFSRNFFYFSSY*FITTISNMRLNSLSFDQMPLFIRAVGITPFLLLLSLPF*QEPLPYY*QTEI*MHLFLTRSSSSSYFMSTF	-917.8003600000002	TRUE	TRUE
GBMIN78350-17	tcattatacttcatttttggtgtctgagccggaattaattggagcttccataagaatatattcgtacagaattaatactatccacccctttattttaaatgatcatctattgaattccattattcatctcatggcctactaataatttttttcataatcataccaattataataggtggatttggaaactgattattccctataatgttaaactcacctgatatagctttcccccgaataaataacttcagtttttgactcctcccaccatctctcctttttcttttacttagaataactacaggaataggacccggtaccggatgaacattatatcctccctctctcctcttttccatcacactccagtctctcagtagactttactattctttccatacacttagctggaatctcttctattcttggatcaattaagtttatctctaccttcattaatatacacccccactcattaaattctgaacatatatcctcttaacatgatctatcaatgtaacagccattttacttagtatttctctcccgtcctagccggagctatcactatactataactgatcgaattttgaatactacattttttgacctatgtggaggaggagatccaattctattccaacatcta	tcattatacttcatttttggtgtctgagccggaattaattggagcttccataagaatatattcgtacagaattaatactatccacccctttattttaaatgatcatctattgaattccattattcatctcatggcctactaataatttttttcataatcataccaattataataggtggatttggaaactgattattccctataatgttaaactcacctgatatagctttcccccgaataaataacttcagtttttgactcctcccaccatctctcctttttcttttacttagaataactacaggaataggacccggtaccggatgaacattatatcctccctctctcctcttttccatcacactccagtctctcagtagactttactattctttccatacacttagctggaatctcttctattcttggatcaattaagtttatctctaccttcattaatatacacccccactcattaaattctgaacatatatcctcttaacatgatctatcaatgtaacagccattttacttagtatttctctcccgtcctagccggagctatcactatactataactgatcgaattttgaatactacattttttgacctatgtggaggaggagatccaattctattccaacatcta	SLYFIFGVWAGINWSFHKNMFVQN*YYPPLYFKWSSIEFHYSSHGLLMIFFMIMPIMMGGFGNWLFPMMLNSPDMAFPRMNNFSFWLLPPSLLFLLLSMTTGMGPGTGWTLYPPSLLFSITLQSLSSLYYSFHTLSWNLFYSWIN*VYLYLH*YTPPLIKFWTYILLTWSINVTAILLSISLPS*PELSLYYNWSNFEYYIFWPMWSSSSNSIPTS	-850.8156999999997	TRUE	TRUE
BBLSW291-09	actttatattttatttttggtatttgagcacggatataatggaacagctttaagtttattaattcgagctgaattaggtaatctggatctttaattagagatgatcaaacttacaataccattgtaactgcacatgcctttatttaattttttttatagttatacctattataattggtggatctggaaattgattagttcccttaatattaggagctcctgatatagcatttccacgactaaataatataagattttgattactcccccctagtttaactttattaatttcaagaagaattgtagagaaacggagcaggaacaggtgaaccgtttacccccctcttcttctaatattgctcatataggaagctcagttgatttagctattttttctcttcatttagtggaatttcttcaattttaggagcaattagattttattacaactattattaatatacgagttaaaaatttatcatttgatcaaatacccgtatttgtttgagctgtaggaattaccgccctattattattattatctttacctgtattagcgggagctattactatactacttacagatcgtaatttaaatacatcctttttcgatcctgcaggaggaggagatcctatcctttatcaacattta	actttatattttatttttggtatttgagcacggatataatggaacagctttaagtttattaattcgagctgaattaggtaatctggatctttaattagagatgatcaaacttacaataccattgtaactgcacatgcctttatttaattttttttatagttatacctattataattggtggatctggaaattgattagttcccttaatattaggagctcctgatatagcatttccacgactaaataatataagattttgattactcccccctagtttaactttattaatttcaagaagaattgtagagaaacggagcaggaacaggtgaaccgtttacccccctcttcttctaatattgctcatataggaagctcagttgatttagctattttttctcttcatttagtggaatttcttcaattttaggagcaattagattttattacaactattattaatatacgagttaaaaatttatcatttgatcaaatacccgtatttgtttgagctgtaggaattaccgccctattattattattatctttacctgtattagcgggagctattactatactacttacagatcgtaatttaaatacatcctttttcgatcctgcaggaggaggagatcctatcctttatcaacattta	TLYFIFGIWARM*WNSFKFINSSWIS*SGSLISDDQTYNTIVTAHAFI*FFL*LYLL*LVDLEID*FP*Y*ELLM*HFHD*MM*DFDYSPLV*LY*FQEEL*SNGAGTGEPFTPLFF*YCSYSKLSWFSYFFSSFSGISSILGAISFYYNYY*YTS*KFIIWSNTRICLSCSNYRPIIIIIFTCISGSYYYTTYSS*FKYILFRSCSSSSSYPLSTF	-1183.84812	TRUE	TRUE
FBARB652-12	actttatatttattatttggagcttgatctgctatagtaggaacagctataagtgtaaaaattcgaattgaatctagatcaatctggacgatttttgggaaatgatcagttatataatgtagtagttacagcacatgcttttattataattttttttatagttatgcctattttaattggagggtttggaaattgattaatccctttaatattaggagctccagatatagcttttcctcgaataaataatttaagattttggttcttcctccttcattaatgattattatttatttcttcaatagttagataggggtaggagcaggatgaactgtttatcctcctttatcttctttagaagggcatgcgggtagttctctagattttgctattttttatttacatttagctggtgcttcttcaattataggagctattaattttatctctacagtaataataatacgtttattaggtataagttatgataaggtatctttatttgtttgatcagtaattattactgcagtattattattattatcattacctgtactagcaggtgctattatatactttaactgatcgaaattttaatacttctttttttgatcctgctggaggtggtgatcctattttatttcagtatttg	actttatatttattatttggagcttgatctgctatagtaggaacagctataagtgtaaaaattcgaattgaatctagatcaatctggacgatttttgggaaatgatcagttatataatgtagtagttacagcacatgcttttattataattttttttatagttatgcctattttaattggagggtttggaaattgattaatccctttaatattaggagctccagatatagcttttcctcgaataaataatttaagattttggttcttcctccttcattaatgattattatttatttcttcaatagttagataggggtaggagcaggatgaactgtttatcctcctttatcttctttagaagggcatgcgggtagttctctagattttgctattttttatttacatttagctggtgcttcttcaattataggagctattaattttatctctacagtaataataatacgtttattaggtataagttatgataaggtatctttatttgtttgatcagtaattattactgcagtattattattattatcattacctgtactagcaggtgctattatatactttaactgatcgaaattttaatacttctttttttgatcctgctggaggtggtgatcctattttatttcagtatttg	TLYLLFGAWSAMVGTAMSVKIRIESSSIWTIFGKWSVM*CSSYSTCFYYNFFYSYAYFNWSVWKLINPFNISSSSYSFSSNK*FKILVLPPSLMIIIYFFNS*MGVGAGWTVYPPLSSLEGHAGSSLDFAIFYLHLAGASSIMGAINFISTVMMMRLLGMSYDKVSLFVWSVIITAVLLLLSLPVLAGAIMYFNWSKF*YFFFWSCWSWWSYFISVF	-769.5765999999993	TRUE	TRUE
HELA113-14	actttatattttatttttggaatctgatcaggactaattgggacttctataagacttttaattcgagccaaactaggaataccaggatccttaatttctaatgaccaaatttataatactattaaaccgcccatgcttttattataattttcttcatagttatcctatcataatcggaggatttggaaattgacttgttccattaaaactaggagcccctgatatagcattccctcgcttaaataatataagtttttgattactccccccttcaattaatcttttaatttcaagtagccttgtagaaatagggtcagttacaggctgaactgtttaccctcctttatcctctaatattgcccacgctggacatcagttatttaacaattttttcattacacttagccggaagttcttctatcaggggcagtaaattttattactacaatcattaatatacagctcccaggaataacattaaatcaaataccactttttgtgtgatctgttgtaatcactgcattattacttttactatcgttacctgtattagcaggtgctattactatgtactaaacagaccgaaatatcaatacatcattttttgaccctataggagggggagaccccatcttacaccaacacctac	actttatattttatttttggaatctgatcaggactaattgggacttctataagacttttaattcgagccaaactaggaataccaggatccttaatttctaatgaccaaatttataatactattaaaccgcccatgcttttattataattttcttcatagttatcctatcataatcggaggatttggaaattgacttgttccattaaaactaggagcccctgatatagcattccctcgcttaaataatataagtttttgattactccccccttcaattaatcttttaatttcaagtagccttgtagaaatagggtcagttacaggctgaactgtttaccctcctttatcctctaatattgcccacgctggacatcagttatttaacaattttttcattacacttagccggaagttcttctatcaggggcagtaaattttattactacaatcattaatatacagctcccaggaataacattaaatcaaataccactttttgtgtgatctgttgtaatcactgcattattacttttactatcgttacctgtattagcaggtgctattactatgtactaaacagaccgaaatatcaatacatcattttttgaccctataggagggggagaccccatcttacaccaaca	TLYFIFGIWSGLIGTSMSLLIRAKLGMPGSLISNDQIYNTIKPPMLLL*FSS*LSYHNRSIWKLTCSIKTSSPWYSIPSLK*YKFLITPPFN*SFNFK*PCSNSVSYSLNCLPSFIL*YCPRWTSVI*QFFHYT*PEVLLSGAVNFITTIINMQLPGMTLNQMPLFVWSVVITALLLLLSLPVLAGAITMY*TDRNINTSFFDPMGGGDPILHQ	-796.7935799999999	TRUE	TRUE
CNGBK1636-14	actttatactttatttttggattttgatctggaatattaggattatcatttagaatattatttcgaactgaattaggaataccaggatctataattggagatgatcaatatctataatgtaattctaacatcacacgaattcttaataattttttttatagttataccaattataattggaggatttggaaattgattaattcctttaatattaggagcaccagatatagcatttcctcgactaaataacataagatttgatttttacccccatcaattactcttattctttcacgaagattagtaaattcaggatcaggaacaggatgaactgtatacccccccctatctaatagaatatcacatgctggagcttcagtagatttaacaattttttctttacatttagcaggaatttcatcaattataggagccaattaattttatttcaacagtaattaatatacgagtaaaaggaataaaatttgaacgaatactctttatttatttgagctgtaatattaaccagctctattattactaatatctttaccagtattagcaggagctattactatattattaactgatcgaaatttaaatacatcatttttgatccatctggaggtggagatccacttctatatcaacattta	actttatactttatttttggattttgatctggaatattaggattatcatttagaatattatttcgaactgaattaggaataccaggatctataattggagatgatcaatatctataatgtaattctaacatcacacgaattcttaataattttttttatagttataccaattataattggaggatttggaaattgattaattcctttaatattaggagcaccagatatagcatttcctcgactaaataacataagatttgatttttacccccatcaattactcttattctttcacgaagattagtaaattcaggatcaggaacaggatgaactgtatacccccccctatctaatagaatatcacatgctggagcttcagtagatttaacaattttttctttacatttagcaggaatttcatcaattataggagccaattaattttatttcaacagtaattaatatacgagtaaaaggaataaaatttgaacgaatactctttatttatttgagctgtaatattaaccagctctattattactaatatctttaccagtattagcaggagctattactatattattaactgatcgaaatttaaatacatcatttttgatccatctggaggtggagatccacttctatatcaacattta	TLYFIFGFWSGMLGLSFSMLFRTELGMPGSMIGDDQYL*CNSNITRILNNFFYSYTNYNWSIWKLINSFNISSTSYSISSTK*HKIWFLPPSITLILSRSLVNSGSGTGWTVYPPLSNSMSHAGASVDLTIFSLHLAGISSIMGAN*FYFNSN*YTSKSNKIWTNTLYLFEL*Y*PALLLLMSLPVLAGAITMLLTDRNLNTSFLIHLEVEIHFYINI	-760.3640199999999	TRUE	TRUE
OPPMO677-17	accatatattttatttttggtatttgatccggaattgtcggtataatattaagaatattaattggtgttgaattagctcaatctggttcttttttaggaactgaccaaatttacaatgttattgtaacttcccacgcttttattataatttttttcatagtaatgccaattataattggtgggtttggtaattgattacttcctcttataattggagctcctgatatagctttcccccgaataaataatatgagattttgattgctacccccttctttaacattatattgtcaagctcaataattgagataggtgcaggtacaggatgaactgtttaccctcctttatcttcaacatattgctcatgcaggggctagagttgttttagccattttttcattacatttagcaggtatctcatccattctggagcggtaaattatattactactgtaattaatatgcgaagaattggtatacactttgaccgaatttcactattcgtttgggcagtatttattaccgctattttattattactatcattacctgtgattagcaggagctattactatacttttaactgatcgtaaccttaacacaagattttttgaccctgcgggtggtggtgaccctattctttatcagcatctg	accatatattttatttttggtatttgatccggaattgtcggtataatattaagaatattaattggtgttgaattagctcaatctggttcttttttaggaactgaccaaatttacaatgttattgtaacttcccacgcttttattataatttttttcatagtaatgccaattataattggtgggtttggtaattgattacttcctcttataattggagctcctgatatagctttcccccgaataaataatatgagattttgattgctacccccttctttaacattatattgtcaagctcaataattgagataggtgcaggtacaggatgaactgtttaccctcctttatcttcaacatattgctcatgcaggggctagagttgttttagccattttttcattacatttagcaggtatctcatccattctggagcggtaaattatattactactgtaattaatatgcgaagaattggtatacactttgaccgaatttcactattcgtttgggcagtatttattaccgctattttattattactatcattacctgtgattagcaggagctattactatacttttaactgatcgtaaccttaacacaagattttttgaccctgcgggtggtggtgaccctattctttatcagcatctg	TMYFIFGIWSGIVGMMLSMLIGVELAQSGSFLGTDQIYNVIVTSHAFIMIFFMVMPIMIGGFGNWLLPLMIGAPDMAFPRMNNMSFWLLPPSLTLYCQAQ*LS*VQVQDELFTLLYLQHIAHAGASVVLAIFSLHLAGISSILER*IMLLL*LMCEELVYTLTEFHYSFGQYLLPLFYYYYHYLWLAGAITMLLTDRNLNTSFFDPAGGGDPILYQHL	-539.6557200000001	TRUE	TRUE
CCPOL113-07	actctctattttatttttggggcttgagtaggcttactcggaacatctataagcctattaattcgtgcagaactaggaaagcccggagcccttctaggaagagaccagctctataacactatcgttacagcccacgcgttcctaataatccttttcttggtgtatacctgttataattggcggattcggaaactgactagtccccttaatactaggacttccagatatagcttttccccgaataaacaacataagtttctgacttcttcccccctcactaaccctactagagcatctgccgcagtagaaaagggagttggtacagggtgaaccgtatatcctcccctcgctagaaacattgcacacgccggcccatctgttgatttagcgatcttctcgctgcatctagcagggatctcgttctattttggggccgagaactttattaccactatcattaacatgcgctctaaaggataccgcctagaacgagttcccttatttgtctgagccgtgaaaatcacagcaattcttcttcttctatcacttcccgttctagcgagctattgcgatattactaacagaccgcaacctaaacacatctttctttgacccagcaggaggcggagacccagttcttaccagcactta	actctctattttatttttggggcttgagtaggcttactcggaacatctataagcctattaattcgtgcagaactaggaaagcccggagcccttctaggaagagaccagctctataacactatcgttacagcccacgcgttcctaataatccttttcttggtgtatacctgttataattggcggattcggaaactgactagtccccttaatactaggacttccagatatagcttttccccgaataaacaacataagtttctgacttcttcccccctcactaaccctactagagcatctgccgcagtagaaaagggagttggtacagggtgaaccgtatatcctcccctcgctagaaacattgcacacgccggcccatctgttgatttagcgatcttctcgctgcatctagcagggatctcgttctattttggggccgagaactttattaccactatcattaacatgcgctctaaaggataccgcctagaacgagttcccttatttgtctgagccgtgaaaatcacagcaattcttcttcttctatcacttcccgttctagcgagctattgcgatattactaacagaccgcaacctaaacacatctttctttgacccagcaggaggcggagacccagttcttaccagcactta	TLYFIFGAWVGLLGTSMSLLIRAELGKPGALLGSDQLYNTIVTAHAFLMILFLVYTCYNWRIRKLTSPLNTSTSSYSFSPNKQHKFLTSSPLTNPTSASAAVEKGVGTGWTVYPPLASNIAHAGPSVDLAIFSLHLAGISFYFGAENFITTIINMRSKGYRLERVPLFVWAVKITAILLLLSLPVLASYCDITNSPQPKHIFLWPSSSRSPSSYQHL	-608.7825499999998	TRUE	FALSE
PHLAI743-13	actttatattttatttttggaatttgagcaggaataataggaacttctttagtttattaattcgagctggaactaggtaatccaggttctttaattggagatgaccaaatctataatgtaattgtaacagctcatgctttcattataattttttttatagttatacctattataattggaggttttggaaattgatgtacctcttatattaggagcccccgatatagctttcccccgaataaataatataagattttgatttctacccgcatcattaatacttttaatttccaagaagtattgtagaaaacggtacaggaactggatgaacagtttacgccccccttatcgtctaatattgctcatagaggaagatctgttgatttatcaattttttccgtacatttagctggaatttcttactattttaggagcaattaattttatcacaactattattaatatgcgattaaataacttatcatttgatcaattatctttatttatttgatctgtaggtattactgcccttcttttattactttctcttcctgtgttagcaggagctattactatattattaacagatcgtaacttaaagtacttcattttttgaccctgcacggagggggggacccaattctttatccacattta	actttatattttatttttggaatttgagcaggaataataggaacttctttagtttattaattcgagctggaactaggtaatccaggttctttaattggagatgaccaaatctataatgtaattgtaacagctcatgctttcattataattttttttatagttatacctattataattggaggttttggaaattgatgtacctcttatattaggagcccccgatatagctttcccccgaataaataatataagattttgatttctacccgcatcattaatacttttaatttccaagaagtattgtagaaaacggtacaggaactggatgaacagtttacgccccccttatcgtctaatattgctcatagaggaagatctgttgatttatcaattttttccgtacatttagctggaatttcttactattttaggagcaattaattttatcacaactattattaatatgcgattaaataacttatcatttgatcaattatctttatttatttgatctgtaggtattactgcccttcttttattactttctcttcctgtgttagcaggagctattactatattattaacagatcgtaacttaaagtacttcattttttgaccctgcacggagggggggacccaattctttatccacattta	TLYFIFGIWAGMMGTSLVY*FELELGNPGSLIGDDQIYNVIVTAHAFIMIFFMVMPIMIGGFGNWCTSYISSPRYSFPPNK*YKILISTRIINTFNFQEVL*KTVQELDEQFTPPLSSNIAHSGSSVDLSIFSVHLAGISYYFSSN*FYHNYY*YAIK*LIIWSIIFIYLICSYYCPSFITFSSCVSSSYYYIINSS*LKVLHFLTLHGGGDPILYPHL	-860.14882	TRUE	TRUE
CERGL078-08	actttatactttatttttggtacttgagcaggaataatagcaacttcccttagaattttaattcgttcagaattaggaaatgcaggatctttaattggtaatgatcaaatttataatgttattgttacagcccatgctttcattataattttttttatagttataccaatcataattggtggtttcggaaattgattagttcctttaatattaggagcacccgatatatcatttcctcgtttaaataatttaagtttttgatttttacctccatctctaatgcttttaattataggaataattggtgaaaaaggagcaggaacagactgaacagtatatccccccctttcagcaaatattgctcatagaggatcctcagttgatttaactatttttcgattacatttagcaggtatttcctcaattttaagagctatcaattttatcacaacaattataaatatacgacctaaaggtataactttagatcaaatacctttatttgatgagcagtaataattacgacaattttattacttatttgtttacctgtattagcaggtgctattactatattattaactgaatcgtaatattaatactacattttttgacccagctggaggaggagacccaattctaaatcagcattta	actttatactttatttttggtacttgagcaggaataatagcaacttcccttagaattttaattcgttcagaattaggaaatgcaggatctttaattggtaatgatcaaatttataatgttattgttacagcccatgctttcattataattttttttatagttataccaatcataattggtggtttcggaaattgattagttcctttaatattaggagcacccgatatatcatttcctcgtttaaataatttaagtttttgatttttacctccatctctaatgcttttaattataggaataattggtgaaaaaggagcaggaacagactgaacagtatatccccccctttcagcaaatattgctcatagaggatcctcagttgatttaactatttttcgattacatttagcaggtatttcctcaattttaagagctatcaattttatcacaacaattataaatatacgacctaaaggtataactttagatcaaatacctttatttgatgagcagtaataattacgacaattttattacttatttgtttacctgtattagcaggtgctattactatattattaactgaatcgtaatattaatactacattttttgacccagctggaggaggagacccaattctaaatcagcattta	TLYFIFGTWAGMMATSLSILIRSELGNAGSLIGNDQIYNVIVTAHAFIMIFFMVMPIMIGGFGNWLVPLMLGAPDMSFPRLNNLSFWFLPPSLMLLIMGMIGEKGAGTDWTVYPPLSANIAHSGSSVDLTIFRLHLAGISSILSAINFITTIMNMRPKGMTLDQMPLFDEQ**LRQFYYLFVYLY*QVLLLYY*LNRNINTTFFDPAGGGDPILNQHL	-360.58759000000003	FALSE	TRUE
BARSM1324-17	accttatattttatatctggagcatgagcaggaatagtgggaccttcattaagaattttaattcgagctgaattaggacacccagggcactaattggtgatgatcaaatttataatgtaattgttactgcccatgcttttgtaataattttttttatagtaataccaatttatatttggaggatttggaaattgatttgttcctttaatattaggagcacctgatatagcttttcctcgaataaatatatgagattttgattgttaccccttcattaacattattgatagcaagaagaatagttgaaaacggaagccggaacaggatgaacagtttatccacctttatcttcaattatctgcacatggaggagcttctgttgatttagctattttttctttacatttagcaggagcatcatcaattttaggagctgtaaattttattacaacagtaattaatatacgatctacaggtattacatttgatcgaataccattatttgtttgatcagtagttattactgctttattattacttttatcattacctgtattagcaggagctattacaatattattaactgatcgaaatttaaatacttcattttttgatccggctgcgggaggagatcccattttatatcaacattta	accttatattttatatctggagcatgagcaggaatagtgggaccttcattaagaattttaattcgagctgaattaggacacccagggcactaattggtgatgatcaaatttataatgtaattgttactgcccatgcttttgtaataattttttttatagtaataccaatttatatttggaggatttggaaattgatttgttcctttaatattaggagcacctgatatagcttttcctcgaataaatatatgagattttgattgttaccccttcattaacattattgatagcaagaagaatagttgaaaacggaagccggaacaggatgaacagtttatccacctttatcttcaattatctgcacatggaggagcttctgttgatttagctattttttctttacatttagcaggagcatcatcaattttaggagctgtaaattttattacaacagtaattaatatacgatctacaggtattacatttgatcgaataccattatttgtttgatcagtagttattactgctttattattacttttatcattacctgtattagcaggagctattacaatattattaactgatcgaaatttaaatacttcattttttgatccggctgcgggaggagatcccattttatatcaacattta	TLYFMSGAWAGMVGPSLSILIRAELGHPGH*LVMIKFMM*LLLPMLL**FFL**YQFMFGGFGNWFVPLMLGAPDMAFPRMNMWDFDCYPFINIIDSKKNSWKRKPEQDEQFIHLYLQLSAHGGASVDLAIFSLHLAGASSILGAVNFITTVINMRSTGITFDRMPLFVWSVVITALLLLLSLPVLAGAITMLLTDRNLNTSFFDPAAGGDPILYQHL	-551.2412999999997	TRUE	TRUE
EVTEC1505-14	actctatactttattttaggcatttgatctggtatattaggatcttccctcagcttaattattcgtattgaattaagtaccccaactactcttatcggtaatgaccaaatttataatgtaattgtaactgcccatgcatttattataattttctttatagtaatagcctatcataattggaggatttggaaattgattagttcccccttatactaggagctccgatatagccttccctcgaataaataacataagattctgattcttacctccttcattaatttttctaatttttagaagccttattaataaaggagcaggtacaggttgaacagtttatcccaccatatcctccatctttcacatagaggaagatctgttgatctagctattttttctctccatctagcaggaatttcttcaattttaggagcaattaactttattactactattttaaatattaaacctaataaccttcaacttagaatgatccccttatttatttgatctgtattaattacagctgtcctcttacttttatctcttcctgttttagcaggagcaatcactatgcttttaactgaccgtaatcttaatacatcattctttgatccagcaggaggatggagacccaatcctatatcaacatctt	actctatactttattttaggcatttgatctggtatattaggatcttccctcagcttaattattcgtattgaattaagtaccccaactactcttatcggtaatgaccaaatttataatgtaattgtaactgcccatgcatttattataattttctttatagtaatagcctatcataattggaggatttggaaattgattagttcccccttatactaggagctccgatatagccttccctcgaataaataacataagattctgattcttacctccttcattaatttttctaatttttagaagccttattaataaaggagcaggtacaggttgaacagtttatcccaccatatcctccatctttcacatagaggaagatctgttgatctagctattttttctctccatctagcaggaatttcttcaattttaggagcaattaactttattactactattttaaatattaaacctaataaccttcaacttagaatgatccccttatttatttgatctgtattaattacagctgtcctcttacttttatctcttcctgttttagcaggagcaatcactatgcttttaactgaccgtaatcttaatacatcattctttgatccagcaggaggatggagacccaatcctatatcaacatctt	TLYFILGIWSGMLGSSLSLIIRIELSTPTTLIGNDQIYNVIVTAHAFIMIFFMVMAYHNWSIWKLISSPLY*ELRYSLPSNK*HKILILTSFINFSNF*KPY**SSSYSLNSLSHHILHLSHSGSSVDLAIFSLHLAGISSILGAINFITTILNIKPNNLQLSMIPLFIWSVLITAVLLLLSLPVLAGAITMLLTDRNLNTSFFDPAGGWSPNPMSTS	-575.45864	TRUE	TRUE
ASARD7959-14	actttatattttatttttggaatttgatccggtatattaggtacttcattaaggctattaattcgagctgagttaggataaccccggatcattaattggagatgatcaaatttataatactattgtaacagctcatgcttttattataatttttttttatagttatacctattataattggaggatattggaaattgacttgtcccttttatattaggagccccagatatagctttcccccgaataaataatataagattttgattacttcccccatcattaacatattaatttcaagaagtattgtagaaaatggagcaggaacaggttgaacagtgtaccccccactatcttcaaatattgcccatagaggaagctcagttgatttagctattttttcattacatttagcaggaatttcatcaatttcaggagctattaattttattactacaattattaatatacgtttaaatggaatatcttttgatcaaatacctttatttgtatgagctgtatggaattacagcatttttacttcttcttgtctttacctgtctttagcaggagctattacaatacttttaactgatcgaaatttaaatacttcattttttgatcctgctggaggaggagatccaattttatatcaacattta	actttatattttatttttggaatttgatccggtatattaggtacttcattaaggctattaattcgagctgagttaggataaccccggatcattaattggagatgatcaaatttataatactattgtaacagctcatgcttttattataatttttttttatagttatacctattataattggaggatattggaaattgacttgtcccttttatattaggagccccagatatagctttcccccgaataaataatataagattttgattacttcccccatcattaacatattaatttcaagaagtattgtagaaaatggagcaggaacaggttgaacagtgtaccccccactatcttcaaatattgcccatagaggaagctcagttgatttagctattttttcattacatttagcaggaatttcatcaatttcaggagctattaattttattactacaattattaatatacgtttaaatggaatatcttttgatcaaatacctttatttgtatgagctgtatggaattacagcatttttacttcttcttgtctttacctgtctttagcaggagctattacaatacttttaactgatcgaaatttaaatacttcattttttgatcctgctggaggaggagatccaattttatatcaacattta	TLYFIFGIWSGMLGTSLSLLIRAELG*PRIINWSWSNL*YYCNSSCFYYNFFL*LYLL*LEDIGNWLVPFMLGAPDMAFPRMNNMSFWLLPPSLTY*FQEVL*KMEQEQVEQCTPHYLQMLPMEEAQLI*LFFHYI*QEFHQFQELLILLLQLLMYV*MEYLLIKYLYLYELYGITAFLLLLVFTCL*QELLQYF*LIEI*MLHFLILLEEEIQFYINI	-1087.910019999999	TRUE	TRUE
DLII806-07	atactttattttattttcgcatatgatcaggaataattggagcttcattaagtataattattcgaatagaattaagttctcctggaaaatgaattaataatgatcaaatttataatactataattacttctcaagcattcgtaataatttttttatagttataccatttataattggaggatttggaaattgattagttcctttaatcataggagcacctgatatagcatttcctcgaataaataatataagattttgcttacttattccatctatatttatattattaataagaagaattatatcttctggttcaggaactggatgaactatttatccacccctatcttcaagtttatatcactcatctacttctgtagattacactatcttctcattacatattgcaggaatttcatctattataggagcaattaattttattgtatctattttattaataaaaaacatttcaattaattatgatcaaattcctttatttccatgatcagtaaaaattactgccatcttattattattatctttatcagtactagcaggagcaataactatacttttaacagatcgaaatttaaatacttccttttttgacccttcaggaggaggagatccaattctttatcaacattta	atactttattttattttcgcatatgatcaggaataattggagcttcattaagtataattattcgaatagaattaagttctcctggaaaatgaattaataatgatcaaatttataatactataattacttctcaagcattcgtaataatttttttatagttataccatttataattggaggatttggaaattgattagttcctttaatcataggagcacctgatatagcatttcctcgaataaataatataagattttgcttacttattccatctatatttatattattaataagaagaattatatcttctggttcaggaactggatgaactatttatccacccctatcttcaagtttatatcactcatctacttctgtagattacactatcttctcattacatattgcaggaatttcatctattataggagcaattaattttattgtatctattttattaataaaaaacatttcaattaattatgatcaaattcctttatttccatgatcagtaaaaattactgccatcttattattattatctttatcagtactagcaggagcaataactatacttttaacagatcgaaatttaaatacttccttttttgacccttcaggaggaggagatccaattctttatcaacattta	MLYFIFAYDQE*LELH*V*LFE*N*VLLENELMMIKFMML*LLLKHS**FFYSYTIYNWSIWKLISSFNHSSTWYSISSNK*YKILLTYSIYIYIINKKNYIFWFSNWMNYLSTPIFKFMSLIYFCSLHYLLITYCSNFIYYSSN*FYCIYFINKKHFN*LWSNSFISMISKNYCHLIIIIFISTSSSNNYTFNSSKFKYFLFWPFSSSSSNSLSTF	-1372.04465	TRUE	TRUE
CFWIA829-10	ttatacttcatcttagggtcatgaccggtatactaggcatagctcttagagttattaatccgtgctgaactggggatacctggatcacttattggagatgaccaaatttataacgttattgtaacagctcatgcttttgtaataattttttttctagttataccaatcataattgggggacttggtaattgattagttcctttaatatctaggggccccagacatagccttcccacgaataaataacataagattttggttactgcctccctcattgacctttctattacataagaagaattgtagaaagtgggtaggaacaggattgaacagtttatccccctctatcagctaatattgctcatggagtatcctcagtagatttagcaattttttgtcttcacttagccgggatctcttcaatttaggagccgtaattttattactacagtaattaatatacgatccccaggaataacatttgccgaatacccttatttgtttgatcagtagctattactgctctattacttcttttgtctctacccgttcttgcaggggcaattactatattattaacagaccaaaacttaaatacctccttttttgacccagccggtgggggagaccctattttataccagcactta	---ttatacttcatcttagggtcatgaccggtatactaggcatagctcttagagttattaatccgtgctgaactggggatacctggatcacttattggagatgaccaaatttataacgttattgtaacagctcatgcttttgtaataattttttttctagttataccaatcataattgggggacttggtaattgattagttcctttaatatctaggggccccagacatagccttcccacgaataaataacataagattttggttactgcctccctcattgacctttctattacataagaagaattgtagaaagtgggtaggaacaggattgaacagtttatccccctctatcagctaatattgctcatggagtatcctcagtagatttagcaattttttgtcttcacttagccgggatctcttcaatttaggagccgtaattttattactacagtaattaatatacgatccccaggaataacatttgccgaatacccttatttgtttgatcagtagctattactgctctattacttcttttgtctctacccgttcttgcaggggcaattactatattattaacagaccaaaacttaaatacctccttttttgacccagccggtgggggagaccctattttataccagcactta	-LYFILGSWPVY*A*LLELLIRAELGMPGSLIGDDQIYNVIVTAHAFVMIFFLVMPIMIGGLGNWLVPLMSSGPSHSLPTNK*HKILVTASLIDLSIT*EEL*KVGSNSIEQFIPLYQLMLLMEYPQ*I*QFFVFT*PGSLQFSSRNFITTVINMRSPGMTFAEYPYLFDQ*LLLLYYFFCLYPFLQGQLLYY*QTKT*MPPFLTQPVGETLFYTST	-951.8568400000003	TRUE	TRUE
CNCAD053-07	acattatactttatatttggaatctgatcaaggtttattgggatcttccctaagatttattattcgcatagaattaagaactcctggaagatttattggaaatgatcaaatttataatgtaattgttacctctcacgcttttatcataatttttttaatagttatacctattataattgggggatttggtaattgactagtacccctaatattgggatccccagatatagccttcccccgaataaataatttaagattttgatttcttcccccatccctaattttcctcttattaagaagaataactaattcaggagcaggaactgggtgaacagtttatcccccactttcctctaatttatcacacgcgggaagatctgtcgatttaaccattttctccttacacacagcgggaatttcttctattataggagccattaattttatctctacaattataaatataaaatttaaaaatctaaattttgaaataatccccctttttgtctgtatcaattctaattacagctggtttacttctcctttcacttccagttttagcgggtgctatcaccatacttctaccgatcgaaatctaaacacttcattttttgatccagcaggagggggagaccctattttatatcaacattta	acattatactttatatttggaatctgatcaaggtttattgggatcttccctaagatttattattcgcatagaattaagaactcctggaagatttattggaaatgatcaaatttataatgtaattgttacctctcacgcttttatcataatttttttaatagttatacctattataattgggggatttggtaattgactagtacccctaatattgggatccccagatatagccttcccccgaataaataatttaagattttgatttcttcccccatccctaattttcctcttattaagaagaataactaattcaggagcaggaactgggtgaacagtttatcccccactttcctctaatttatcacacgcgggaagatctgtcgatttaaccattttctccttacacacagcgggaatttcttctattataggagccattaattttatctctacaattataaatataaaatttaaaaatctaaattttgaaataatccccctttttgtctgtatcaattctaattacagctggtttacttctcctttcacttccagttttagcgggtgctatcaccatacttctaccgatcgaaatctaaacacttcattttttgatccagcaggagggggagaccctattttatatcaacattta	TLYFMFGIWSSFIGIFPKIYYSHSIKNSWKIYWKWSNL*CNCYLSRFYHNFFNSYTYYNWGIW*LTSTPNIGIPSYSLPPNK*FKILISSPIPNFPLIKKNN*FSSSNWVNSLSPTFL*FITRGKICRFNHFLLTHSGNFFYYSSH*FYLYNYKYKI*KSKFWNNPPFCLYQF*LQLVYFSFHFQF*RVLSPYFYRSKSKHFIFWSSSSGSPYFMSTF	-1330.9480399999995	TRUE	TRUE
OPPEO3883-17	acattattttatttttgggtgcttgatcaagaatagtaggaacttcccttagaatattaatccgagcagaattaggatgtcctaatgctttaattggagatgaccaaatttataatgtaattgttacagcccatgcatttattataattttctttatagtaatgccaattataaatggtggatttgggaactgacttgtacctttaatattaagagcaccagatatagcttttcctcgattaaataatataagattttgattattacccccttctttaacccttttattaactagaagtttagtagaaagaggaacaggaacagggtgaacagtttatccacctctttcttctacattatctcattctggggcatcagtagatttatctattttttctcttcacttagcaggaatttcatcaattttatggtgctgttaattttatttctaccattattaatatacgagccccaggaatattatttgataaaataccattatttgtatgatctgtattaattacagcaatcttttattattatcagtaccagtattagcaggagcaattacaatattattaacagatcgaaatttaaatacgtcctttttcgatccggcagggggaggagatcctattttatatcaacattta	acattattttatttttgggtgcttgatcaagaatagtaggaacttcccttagaatattaatccgagcagaattaggatgtcctaatgctttaattggagatgaccaaatttataatgtaattgttacagcccatgcatttattataattttctttatagtaatgccaattataaatggtggatttgggaactgacttgtacctttaatattaagagcaccagatatagcttttcctcgattaaataatataagattttgattattacccccttctttaacccttttattaactagaagtttagtagaaagaggaacaggaacagggtgaacagtttatccacctctttcttctacattatctcattctggggcatcagtagatttatctattttttctcttcacttagcaggaatttcatcaattttatggtgctgttaattttatttctaccattattaatatacgagccccaggaatattatttgataaaataccattatttgtatgatctgtattaattacagcaatcttttattattatcagtaccagtattagcaggagcaattacaatattattaacagatcgaaatttaaatacgtcctttttcgatccggcagggggaggagatcctattttatatcaacattta	TLFYFWVLDQE**ELPLEY*SEQN*DVLML*LEMTKFMM*LLQPMHLL*FSL**CQL*MVDLGTDLYL*Y*EHQM*LFLD*MM*DFDYYPLL*PFY*LEV**KEEQEQGEQFIHLFLLHYLILGHQ*IYLFFLFT*QEFHQFYGAVNFISTIINMRAPGMLFDKMPLFVWSVLITAIFYYYQYQY*QEQLQYY*QIEI*MRPFSIRQGEEILFYINI	-1351.0524299999997	TRUE	TRUE
PHLCD2207-12	acactttattttatctttggaatttgagccggaatagttggtacctctttaagtatattaattcgagctgaattaggaaacccaggagctttaattggagatgaccaaatttataatactattgttacggctcatgcttttattataatttttttcatagttatacccatcataatcgggagatttggtaattgattagttcctttaatattaggggccccagatagtagccctcccacgtataaaaatataagatgttgactattacccccatctttaactctattaatttcaagaaggaattgtagaaaatggagctgggactggttgaacagtttacccccctttatcttctaatattgctcacggaggaagttctgttgatttagcaattttttctttgcatttagctggaatttcttcaattcttggagctattaattttattacaacaattattaacatacgattagggaacatatcttttgatcaaataccattgtttgtttgagctgtaggaattacagctttactgtcttcttctttctctcccagttttagctggagctattactatacttcttacagatcgtaatttaaatacttccttttttgatcctgctgggggggagatcctatctttatcaacattta	acactttattttatctttggaatttgagccggaatagttggtacctctttaagtatattaattcgagctgaattaggaaacccaggagctttaattggagatgaccaaatttataatactattgttacggctcatgcttttattataatttttttcatagttatacccatcataatcgggagatttggtaattgattagttcctttaatattaggggccccagatagtagccctcccacgtataaaaatataagatgttgactattacccccatctttaactctattaatttcaagaaggaattgtagaaaatggagctgggactggttgaacagtttacccccctttatcttctaatattgctcacggaggaagttctgttgatttagcaattttttctttgcatttagctggaatttcttcaattcttggagctattaattttattacaacaattattaacatacgattagggaacatatcttttgatcaaataccattgtttgtttgagctgtaggaattacagctttactgtcttcttctttctctcccagttttagctggagctattactatacttcttacagatcgtaatttaaatacttccttttttgatcctgctgggggggagatcctatctttatcaacattta	TLYFIFGIWAGMVGTSLSMLIRAELGNPGALIGDDQIYNTIVTAHAFIMIFFMVMPIMIGSFGNWLVPLMLGAPDSSPPTYKNMSCWLLPPSLTLLISSSNCSKWSWDWLNSLPPFIF*YCSRSKFCWFSNFFFAFSWNFFNSWSY*FYYNNY*HTISEHIFWSNTIVCLSCSNYSFTVFFFLSQF*LELLLYFLQIVI*MLPFLILLGGSSYLYQHL	-813.0519399999998	TRUE	TRUE
LEPAR328-11	actttatattttatttttggtatttgagcaggaacagtaggaacttcacttagtttattaattcaaacagaattagaaatcctggatctttaattggagacgatcaaatttataatactattgtaactgctcatgctttcattataattttttttatagtaatacccattataattggaggttttggaaattgattaattcctttaatattagtgagcacctgacatagctttcccacgaataaataacataagtttttgattattacccccttccctaattttattaatttccagaagaatcgtagaaaatggagcaggaacaggatgaacagtataccccccactttcatctaatattgctcacggaggatcctccgtagacttagctattttctccttacacttagctggaatttcatcaattttaggagcaattaatttattacaacaattattaacatacgcgttagtaatatatcatttatcaataccattatttgtatgagcagttggtattacagctcttttacttttactatctttaccagttttagctggagcattacaatattactaacagatcgtaatattaatacctcattttttgatcctgcaggaggaggagatccaattctctatcaacactta	actttatattttatttttggtatttgagcaggaacagtaggaacttcacttagtttattaattcaaacagaattagaaatcctggatctttaattggagacgatcaaatttataatactattgtaactgctcatgctttcattataattttttttatagtaatacccattataattggaggttttggaaattgattaattcctttaatattagtgagcacctgacatagctttcccacgaataaataacataagtttttgattattacccccttccctaattttattaatttccagaagaatcgtagaaaatggagcaggaacaggatgaacagtataccccccactttcatctaatattgctcacggaggatcctccgtagacttagctattttctccttacacttagctggaatttcatcaattttaggagcaattaatttattacaacaattattaacatacgcgttagtaatatatcatttatcaataccattatttgtatgagcagttggtattacagctcttttacttttactatctttaccagttttagctggagcattacaatattactaacagatcgtaatattaatacctcattttttgatcctgcaggaggaggagatccaattctctatcaacactta	TLYFIFGIWAGTVGTSLSLLIQTELEILDL*LETIKFMMLL*LLMLSL*FFL**YPL*LEVLEID*FL*Y*WAPDMAFPRMNNMSFWLLPPSLILLISSSIVENGAGTGWTVYPPLSSNIAHGGSSVDLAIFSLHLAGISSILGAINLLQQLLTYALVMYHLSMPLFVWAVGITALLLLLSLPVLAGALQYY*QIVMLMPHFLILQEEEIQFSINT	-660.6749599999998	TRUE	TRUE
IMLS438-12	actttagatttatttttggaatttggcaggaatagtaggaacatctttaagatcattaattcgagctgaattaggtaatccaggatctttaattggagatgatcaaatttataatactattgttacagcacatgcatttattataattttttttatagtaataccaattataattggaggatttggaaattgattagtacctttaagtattaggagccccagatatagcttttccacgaataaataatataagattttgaatattacccccatcattaactttattaatttcaagaagaattgtagaaaatggagcaggaacaggatgaacagtgtaccccccactttcatctaatattgctcatggaggaagatcagttgatttagcaattttttctttacatttagctggaatttcatcacattctaggagctattaattttattacaacaattattaattatacgaattaatggactatcattcgatcaaatacctttatttgtttgagctgtaggaattacagccttacttttactattatccctaccagttttagctggtgcaattactatattattaacagatcgtaatttaaatacatcattttttgaccctgctgggggaggagtccaatttataccaacatttg	actttagatttatttttggaatttggcaggaatagtaggaacatctttaagatcattaattcgagctgaattaggtaatccaggatctttaattggagatgatcaaatttataatactattgttacagcacatgcatttattataattttttttatagtaataccaattataattggaggatttggaaattgattagtacctttaagtattaggagccccagatatagcttttccacgaataaataatataagattttgaatattacccccatcattaactttattaatttcaagaagaattgtagaaaatggagcaggaacaggatgaacagtgtaccccccactttcatctaatattgctcatggaggaagatcagttgatttagcaattttttctttacatttagctggaatttcatcacattctaggagctattaattttattacaacaattattaattatacgaattaatggactatcattcgatcaaatacctttatttgtttgagctgtaggaattacagccttacttttactattatccctaccagttttagctggtgcaattactatattattaacagatcgtaatttaaatacatcattttttgaccctgctgggggaggagtccaatttataccaacatttg	TLDLFLEFGSNSSNIFKIINSSWIS*SSIFNWSWSNL*YYCYSTCIYYNFFYSNTNYNWSIWKLISTFKY*EPQM*LFHE*MM*DFEYYPHH*LY*FQEEL*KMEQEQDEQCTPHFHLMLLMEEDQLI*QFFLYI*LEFHHILGAINFITTIINYTN*WTIIRSNTFICLSCSNYSLTFTIIPTSFSWCNYYIINSS*FKYIIFWPCWGSSPIYTNI	-1359.7185499999998	TRUE	TRUE
CNSLF185-12	actttatattttatcttcggaatagagcaggaataataggaacatccttaagatgaattattcgaatcgaattaggaatacctggatcctttattggagatgaccaaacatacatatgtaattgttacagctcatgcatttcatcataattttctttatagtaatacaagtcataatcggaggatttggaaattgattagtaccctaaataattggagcacccgatatagcattcccacgaataaataatataagattttgacttctcccaccatcaattacattactaattataagaagaatctagaaaatggagcaggaaccggatgaacagtctatccacctctctcagctaacatttcacataacggagcatctgtagatttagccattttttcattatatttagcaggagtatcatcaattttaggagctattaattttatttcaacaattataaatatacgaccaaaaggaataacagccgaacgaatcccattattgttcgatcagtaggaattactgcattattattattattatcattaccggtgtttgcggtcgctatcagtatattattaactgatcgtaactttaaacattcattcttcgaccagctgggggaggagatccaattctatatcaacacttca	actttatattttatcttcggaatagagcaggaataataggaacatccttaagatgaattattcgaatcgaattaggaatacctggatcctttattggagatgaccaaacatacatatgtaattgttacagctcatgcatttcatcataattttctttatagtaatacaagtcataatcggaggatttggaaattgattagtaccctaaataattggagcacccgatatagcattcccacgaataaataatataagattttgacttctcccaccatcaattacattactaattataagaagaatctagaaaatggagcaggaaccggatgaacagtctatccacctctctcagctaacatttcacataacggagcatctgtagatttagccattttttcattatatttagcaggagtatcatcaattttaggagctattaattttatttcaacaattataaatatacgaccaaaaggaataacagccgaacgaatcccattattgttcgatcagtaggaattactgcattattattattattatcattaccggtgtttgcggtcgctatcagtatattattaactgatcgtaactttaaacattcattcttcgaccagctgggggaggagatccaattctatatcaaca	TLYFIFGMEQE**EHP*DELFESN*EYLDPLLEMTKHTYVIVTAHAFHHNFLYSNTSHNRSIWKLISTLNNWSTRYSIPTNK*YKILTSPTINYITNYKKNLENGAGTGWTVYPPLSANISHNGASVDLAIFSLYLAGVSSILGAINFISTIMNMRPKGMTAERIPLLFDQ*ELLHYYYYYHYRCLRSLSVYY*LIVTLNIHSSTSWGSSSNSMST	-1020.3305099999994	TRUE	TRUE
GCOL12194-16	actttatattttttatttggagcttgatcagaaatagtaggaacaactttaagattattaattcgaattgaattaagacgcgcctataatagtaattgagagatgatcaaatttataacactattgtaactgctcatgcattaattataattttttttatagtaatacctattttagtgggaggattcgtgtaattgactaatccctttaatattaggagctcctgatatagctttccctcgcataaataatataagattttgattacttcctccttcaataactttaattttaataagaagaatactgaaagaggagccggaacaggatgaactatctaccctccactacaagtaatattgctcatagtggatcttctgtagatttagcaatttttagattacatttagcatgaatctcttcaattttaggagctgtaaattttatttcaacttttattaatatacgagtaattggaataaattatacacgagttcctttatttatttgatctgtagtaattacagctattctgctactactccctttaccagttttagctggggctattactatactttttaactgatcggaatttaaatacatctttttttgacccagcaggaggaggcaatccaattttatttcaacattta	actttatattttttatttggagcttgatcagaaatagtaggaacaactttaagattattaattcgaattgaattaagacgcgcctataatagtaattgagagatgatcaaatttataacactattgtaactgctcatgcattaattataattttttttatagtaatacctattttagtgggaggattcgtgtaattgactaatccctttaatattaggagctcctgatatagctttccctcgcataaataatataagattttgattacttcctccttcaataactttaattttaataagaagaatactgaaagaggagccggaacaggatgaactatctaccctccactacaagtaatattgctcatagtggatcttctgtagatttagcaatttttagattacatttagcatgaatctcttcaattttaggagctgtaaattttatttcaacttttattaatatacgagtaattggaataaattatacacgagttcctttatttatttgatctgtagtaattacagctattctgctactactccctttaccagttttagctggggctattactatactttttaactgatcggaatttaaatacatctttttttgacccagcaggaggaggcaatccaattttatttcaacattta	TLYFLFGAWSEMVGTTLSLLIRIELSRAYNSNWEMIKFMTLL*LLMH*L*FFL**YLF*WEDSCNWLIPLMLGAPDMAFPRMNNMSFWLLPPSMTLILMSSMLKEEPEQDELSTLHYK*YCS*WIFCSFSNF*ITFSMNLFNFSSCKFYFNFY*YTSNWNKLYTSSFIYLICSNYSYSATTPFTSFSWGYYYTF*LIGI*MHLFLTQQEEAIQFYFNI	-1071.7293399999996	TRUE	TRUE
LIDMA643-11	ctctatttagtattcggtgcctgagctgggatagtaggtacggccttgagcctcctgattcgagcggaactaagtcaaccaggggctctccttagtgatgatcagatttataacgttattgttaccggcacatgctttcgtgataattttctttatagtaataccaattatgattggagggtttggaaactggttaatcccccttatgatcggggccccagatatagcattcccacgaatgaacaatatgagctttggcttttacccccctccttccttctcctactagcgttttctggagtcgaagtcggtgccggtacggggtgaacagtgtacccacccctatcaggaaacttagctcacgctggggcttccgtagacctgaccattttttctcttcatttagccggtatttcttctattctaggggcaatcaactttattacaacaattattcaacatgaaaccccccgcaatctcccaatatcagacacctttatttgtatgagcagtattaattactgccgttcttcttcttctatcccttccagtccttgcagcagggattacaatacttctaactgaccggaacctgaatacaaccttttttgaccctgccggagggggtgaccccattctttatcaacactta	---ctctatttagtattcggtgcctgagctgggatagtaggtacggccttgagcctcctgattcgagcggaactaagtcaaccaggggctctccttagtgatgatcagatttataacgttattgttaccggcacatgctttcgtgataattttctttatagtaataccaattatgattggagggtttggaaactggttaatcccccttatgatcggggccccagatatagcattcccacgaatgaacaatatgagctttggcttttacccccctccttccttctcctactagcgttttctggagtcgaagtcggtgccggtacggggtgaacagtgtacccacccctatcaggaaacttagctcacgctggggcttccgtagacctgaccattttttctcttcatttagccggtatttcttctattctaggggcaatcaactttattacaacaattattcaacatgaaaccccccgcaatctcccaatatcagacacctttatttgtatgagcagtattaattactgccgttcttcttcttctatcccttccagtccttgcagcagggattacaatacttctaactgaccggaacctgaatacaaccttttttgaccctgccggagggggtgaccccattctttatcaacactta	-LYLVFGAWAGMVGTALSLLIRAELSQPGALLSDDQIYNVIVTGTCFRDNFLYSNTNYDW*VWKLVNPPYDRGP*YSIPTNEQYELWLLPPSFLLLLAFSGVEVGAGTGWTVYPPLSGNLAHAGASVDLTIFSLHLAGISSILGAINFITTIIQHETPRNLPMSDTFICMSSINYCRSSSSIPSSPCS*DYNTSNWPEPEYNLFWPCR*GWPHSLSTL	-806.8333299999995	TRUE	TRUE
GBMA10392-15	acactatacctattattcggcgcatgagtggagtcctaggcagagctctaagcctccttattcgagccgagctgggccagccaggcaaccttctaggtaacgaccacatctacaacgttatcgtcacagaccatgcatttgtaataatcttcttcatagtaatacccatcataatcggaggctttggcaactgactagttcccctaataatcggtgcccccgatattgtcgtttccccgcataaacaacataagcttctgactcttacctccctctctcctactcctgctcgcatcggctatagtggaggccggagcaggaactaggttgaacagtctacctcccttagcagggaactactcccaccctggagcctccgtagcctaatcttcttctccttacacctagcaggtgtctcctctatcttaggggccatcaatttcatcacaacaattatcaatataaaaccccctgccataacccaataccatacgcccctcttcgtctgatcccgtcctaatcacagcagtccaagttctcctatctctcccagtcctagctgctgagcatcactatactactaacagaccgcaacctcaacaccaccttcttcgaccccgccggaggaggagaccccattctatcccaacaccta	acactatacctattattcggcgcatgagtggagtcctaggcagagctctaagcctccttattcgagccgagctgggccagccaggcaaccttctaggtaacgaccacatctacaacgttatcgtcacagaccatgcatttgtaataatcttcttcatagtaatacccatcataatcggaggctttggcaactgactagttcccctaataatcggtgcccccgatattgtcgtttccccgcataaacaacataagcttctgactcttacctccctctctcctactcctgctcgcatcggctatagtggaggccggagcaggaactaggttgaacagtctacctcccttagcagggaactactcccaccctggagcctccgtagcctaatcttcttctccttacacctagcaggtgtctcctctatcttaggggccatcaatttcatcacaacaattatcaatataaaaccccctgccataacccaataccatacgcccctcttcgtctgatcccgtcctaatcacagcagtccaagttctcctatctctcccagtcctagctgctgagcatcactatactactaacagaccgcaacctcaacaccaccttcttcgaccccgccggaggaggagaccccattctatcccaacaccta	TLYLLFGAWVES*AEL*ASLFEPSWASQATF*VTTTSTTLSSQTMHL**SSS**YPS*SEALATD*FP**SVPPMLSFPRMNNMSFWLLPPSLLLLLASAMVEAGAGT*LNSLPPLAGNYSHPGASVA*SSSPYT*QVSPLS*GPSISSQQLSM*NPLP*PNTMRPSSSDPVLITAVQVLLSLPVLAAEHHYTTN*PQPQHHLLRPRR***PHSIPTP	-1111.756419999999	TRUE	TRUE
LGSMD582-05	acattatattttatttttggaatttgagcaggaatagtaggaacattctttaagtcttttaattcgtgctgaattaggaaatccaggatcattaattggtaatgaatcaaatttataatactattgtaactgctcatgcatttattataatttttttcatagttatgcctattataattggaggatttggtaattgattagttcctttagtattaggtgcccctgatatagctttcccccgtataaataatataagattttgattattacctccatcactaactcttttaatttcgagaagagttgtagaaaatggggcaggaacagcgatgaacagtttaccccccactttcatctaaaattgcccatagaggtagctctgtagatttagctattttttccttcatttagctggaatttcatctgttttagcagcaattacttttattacaacaattattaatatacgtcttaagaatttaatatttgatcaaataccattatttgttttgagctgttggtattacagcattattactattattatctttacctgtattagccggagccattactatattattactgatcgtaatttaaatacatcattttttgatccagcaggcaggaggagaccctattctttatcaaaattta	acattatattttatttttggaatttgagcaggaatagtaggaacattctttaagtcttttaattcgtgctgaattaggaaatccaggatcattaattggtaatgaatcaaatttataatactattgtaactgctcatgcatttattataatttttttcatagttatgcctattataattggaggatttggtaattgattagttcctttagtattaggtgcccctgatatagctttcccccgtataaataatataagattttgattattacctccatcactaactcttttaatttcgagaagagttgtagaaaatggggcaggaacagcgatgaacagtttaccccccactttcatctaaaattgcccatagaggtagctctgtagatttagctattttttccttcatttagctggaatttcatctgttttagcagcaattacttttattacaacaattattaatatacgtcttaagaatttaatatttgatcaaataccattatttgttttgagctgttggtattacagcattattactattattatctttacctgtattagccggagccattactatattattactgatcgtaatttaaatacatcattttttgatccagcaggcaggaggagaccctattctttatcaaaattta	TLYFIFGIWAGMVGTFFKSFNSCWISKSSIINW*WIKFMMLL*LLMHLL*FFS*LCLL*LEDLVID*FL*Y*VPLM*LSPV*MM*DFDYYLHH*LF*FREEL*KMGQEQRWTVYPPLSSKIAHSGSSVDLAIFSFI*LEFHLF*QQLLLLQQLLMYVLSI*YLIKYHYLFWAVGITALLLLLSLPVLAGAITMLLLIVI*MHHFLIQQAGGDPILYQNL	-997.4529699999998	TRUE	TRUE
JWDCH768-10	actttatatttcatttttggtgcatgatctggaatagtaggaacatcattaagaattttaattcgaactgaattaggtctaccctggtgccttaattgggatgatcaaatttataatgtaattgtaactgctcatgcatttattataattttttttatagtaataccaattataattggaggatttggaaattgattgtccctttaatacttggagctcctgacatagccttcccacgaataaataatataagtttttgattacttcccccagcattaacattactactagcaaacagtatagttgaaaacggagcagggacaggttgaacagtgtaccctccactatcttctaatattgctcatggaggagcttctgtggatttagctattttttcactccatttagctgggtatttcttctattttaggagcagtaaatttcattactactgtaattaatatacgctctacaggaattacttttgaccgtattacctttatttgtatgatcagtagcattacagctttattactattattatcctaccagtattagcgtggagccattacaatattactaacagatcgaaacttaaatacatccttctttgatccagctggaggaggagacccattttataccaacattta	actttatatttcatttttggtgcatgatctggaatagtaggaacatcattaagaattttaattcgaactgaattaggtctaccctggtgccttaattgggatgatcaaatttataatgtaattgtaactgctcatgcatttattataattttttttatagtaataccaattataattggaggatttggaaattgattgtccctttaatacttggagctcctgacatagccttcccacgaataaataatataagtttttgattacttcccccagcattaacattactactagcaaacagtatagttgaaaacggagcagggacaggttgaacagtgtaccctccactatcttctaatattgctcatggaggagcttctgtggatttagctattttttcactccatttagctgggtatttcttctattttaggagcagtaaatttcattactactgtaattaatatacgctctacaggaattacttttgaccgtattacctttatttgtatgatcagtagcattacagctttattactattattatcctaccagtattagcgtggagccattacaatattactaacagatcgaaacttaaatacatccttctttgatccagctggaggaggagacccattttataccaacattta	TLYFIFGAWSGMVGTSLSILIRTELGLPWCLNWDDQIYNVIVTAHAFIMIFFMVMPIMIGGFGNWLSL*YLELLT*PSHE*MM*VFDYFPQH*HYY*QTV*LKTEQGQVEQCTLHYLLMLLMEELLWI*LFFHSI*LGISSILGAVNFITTVINMRSTGITFDRITFICMISSITALLLLLSYQY*RGAITMLLTDRNLNTSFFDPAGGGDPFYTNI	-722.8771499999995	TRUE	TRUE
MAMOT1557-12	acattatattttatttttggtatttgagatggtatagtaggaactccattaagattattaattcgagctgaattaggaaacccaggatctttattggagatgatcaaatttataatactattgttacagcacatgcttttattataattttttttatagtaatacctattataattggaggatttggtaattgattggttcctttaatattaggagctccagatatagcattccctcgaataaataatataagtttttgacttcttcccccctcattaactttattaatttcaagaagaactgtagaaaatggatgcaggaacaggatgaacagtataccctcccctttcatctaatattgcccatggaggaagatcagtagatcttgctattttttctcttcatatagctggtatttcatctattttaggagctattaattttattactacaattattaatatacgattaaatagtttatcttttgatcaaatacctttatttatttgagctgtaggaattactgcatttttattattattatctttacctgttttagctggagctactactatacttttaacagaccgaaatttaaataatcttttttcgatcctgcaggaggaggagatcctattttataacaacattta	acattatattttatttttggtatttgagatggtatagtaggaactccattaagattattaattcgagctgaattaggaaacccaggatctttattggagatgatcaaatttataatactattgttacagcacatgcttttattataattttttttatagtaatacctattataattggaggatttggtaattgattggttcctttaatattaggagctccagatatagcattccctcgaataaataatataagtttttgacttcttcccccctcattaactttattaatttcaagaagaactgtagaaaatggatgcaggaacaggatgaacagtataccctcccctttcatctaatattgcccatggaggaagatcagtagatcttgctattttttctcttcatatagctggtatttcatctattttaggagctattaattttattactacaattattaatatacgattaaatagtttatcttttgatcaaatacctttatttatttgagctgtaggaattactgcatttttattattattatctttacctgttttagctggagctactactatacttttaacagaccgaaatttaaataatcttttttcgatcctgcaggaggaggagatcctattttataacaacattta	TLYFIFGIWDGMVGTPLSLLIRAELGNPGSLLEMIKFMMLLLQHMLLL*FFL**YLL*LEDLVIDWFL*Y*ELQM*HSLE*MM*VFDFFPPH*LY*FQEEL*KMDAGTGWTVYPPLSSNIAHGGSSVDLAIFSLHMAGISSILGAINFITTIINMRLNSLSFDQMPLFIWAVGITAFLLLLSLPVLAGATTMLLTDRNLNNLFSILQEEEILFYNNI	-698.8374000000002	TRUE	TRUE
ANICX1300-11	actttatattttatttttggaatttgagcaggaatagttgggaatctttaagtttattaattcgagctgaattaggaaagccaggatcattaattggagatgatcaaatttataatactattgttactgctcatgcattctttataattttttttatggttataccaattataattggaggatttggaatttgattagtaccattaatattaggagctcctgatatagcttttccacgaataaataatataagattttgacttttaccctcctctttaaccttattgatttcaagaagtattgtagaaaatggagctggaaacaggatggacagtatacccccccttatcctctaatattgcacatggaggaagatctgttgatttagcaattttttctttcatttagctggaattacatcaattcttggagcaattaattttattacaactattatcaatatgcgaatcaatggattatcatttgatcaaatacctttatttgtttgagctgttggaattacagctcttttacttcttctttcctttacctgttttagcaggagctattactatattattacagatcgaaatttaaatacatcattttttgatccagccggaggggagatccaattttataccaacattta	actttatattttatttttggaatttgagcaggaatagttgggaatctttaagtttattaattcgagctgaattaggaaagccaggatcattaattggagatgatcaaatttataatactattgttactgctcatgcattctttataattttttttatggttataccaattataattggaggatttggaatttgattagtaccattaatattaggagctcctgatatagcttttccacgaataaataatataagattttgacttttaccctcctctttaaccttattgatttcaagaagtattgtagaaaatggagctggaaacaggatggacagtatacccccccttatcctctaatattgcacatggaggaagatctgttgatttagcaattttttctttcatttagctggaattacatcaattcttggagcaattaattttattacaactattatcaatatgcgaatcaatggattatcatttgatcaaatacctttatttgtttgagctgttggaattacagctcttttacttcttctttcctttacctgttttagcaggagctattactatattattacagatcgaaatttaaatacatcattttttgatccagccggaggggagatccaattttataccaacattta	TLYFIFGIWAGMVGNL*VY*FELN*ESQDH*LEMIKFMMLLLLLMHSL*FFLWLYQL*LEDLEFD*YH*Y*ELLM*LFHE*MM*DFDFYPPL*PYWFQEVL*KMELETGWTVYPPLSSNIAHGGSSVDLAIFSFI*LELHQFLEQLILLQLLSMCESMDYHLIKYLYLFELLELQLFYFFFPLPVLAGAITMLLQIEI*MHHFLIQPEGSSNFMPTF	-1127.0676500000006	TRUE	TRUE
SSBAA4372-12	actttatattttatctttggagcttgatcaagaatagttggcacatctttaagaatattaattcgagcagagttaggatgatcctaatgcttttaattggagatgaccaaatttataatgtacattgttactgctcatgcttttattataattttttttatagttatgcccaattataattggaggctttgggaactgattactgcctttaatattaagagcccctgatatagctttcctcgtttaaataatataagattttgattattacctccttctttgaactttattattaacaagaagtttagttgaaagaggaaccggtactgggtgaactgtttatcctcctttatcttctacattatctcagtcaggggcttcagtagatctatctattttttctttacatttagcaggtatttcatcaattttaggagctgtaaattttatttctactattattaatatacgagcgccaggaatatcttttgataaaatacccttatttatttgatctgtattaattacagcaattttattattattatcattacctgtcttagctggggcaattacaatactattaacagaccgaaatttaaatacttcattttttaccctgcaggaggaggagatcctagtttatatcaacattta	actttatattttatctttggagcttgatcaagaatagttggcacatctttaagaatattaattcgagcagagttaggatgatcctaatgcttttaattggagatgaccaaatttataatgtacattgttactgctcatgcttttattataattttttttatagttatgcccaattataattggaggctttgggaactgattactgcctttaatattaagagcccctgatatagctttcctcgtttaaataatataagattttgattattacctccttctttgaactttattattaacaagaagtttagttgaaagaggaaccggtactgggtgaactgtttatcctcctttatcttctacattatctcagtcaggggcttcagtagatctatctattttttctttacatttagcaggtatttcatcaattttaggagctgtaaattttatttctactattattaatatacgagcgccaggaatatcttttgataaaatacccttatttatttgatctgtattaattacagcaattttattattattatcattacctgtcttagctggggcaattacaatactattaacagaccgaaatttaaatacttcattttttaccctgcaggaggaggagatcctagtttatatcaacattta	TLYFIFGAWSSMVGTSLSMLIRAELGWS*CF*LEMTKFMMYIVTAHAFIMIFFMVMPNYNWSLWELITAFNIKSPWYSFPRLNNMSFWLLPPSLNFIINKKFSWKSNRYWVNCLSSFIFYIISVSGFSSSIYFFFTFSSYFINFSSCKFYFYYY*YTSASNIFW*NTLIYLICINYSNFIIIIITCLSWGNYNTINSPKFKYFIFYPAGGGDPSLYQHL	-944.2040899999996	TRUE	TRUE
CRABR1706-11	ataatatattttttatttgcattatgagcaggaataattggaacttcactaagaataattattcgaatagaattaggatctgtttcacaattgattggagatgatcaaatttaaataccttaattactagacatgctttcattataattttttttatagtaaacccttataattggaggatttggaaacttgattagttccattaatattaggagcaccagatatagcatttccacgaataagtaatataagattttgatcactaattccttcattaagttattaatctttagaagaattacagatacaggaacaggaacaggatgaacagtttatcctcccctttcttcatcactttatacaagaggttactcagtagatttatcaattttttcattacatattgccggaatttcttcaatgtatagggcaattaattttattgttactattaaaaaaatacataattaaagaattaaattttgatcaagtaacattatttccatgatctatttttattacagctattcttttattattatctcttcctgtattagctagagcaattactatattattaacagatcgaaattttaatacatctttttttgatccaagcaggaggaggtgatccagttttataccaacattta	ataatatattttttatttgcattatgagcaggaataattggaacttcactaagaataattattcgaatagaattaggatctgtttcacaattgattggagatgatcaaatttaaataccttaattactagacatgctttcattataattttttttatagtaaacccttataattggaggatttggaaacttgattagttccattaatattaggagcaccagatatagcatttccacgaataagtaatataagattttgatcactaattccttcattaagttattaatctttagaagaattacagatacaggaacaggaacaggatgaacagtttatcctcccctttcttcatcactttatacaagaggttactcagtagatttatcaattttttcattacatattgccggaatttcttcaatgtatagggcaattaattttattgttactattaaaaaaatacataattaaagaattaaattttgatcaagtaacattatttccatgatctatttttattacagctattcttttattattatctcttcctgtattagctagagcaattactatattattaacagatcgaaattttaatacatctttttttgatccaagcaggaggaggtgatccagttttataccaacattta	MMYFLFALWAGMIGTSLSMIIRMELGSVSQLIGDDQI*MP*LLDMLSL*FFL**TLMIGGFGNLISSINISSTSYSISTNK*YKILITNSFIKLLIFSSITDTGTGTGWTVYPPLSSSLYTSGYSVDLSIFSLHIAGISSMYSAINFIVTIKKMHN*SIKFWSSNIISMIYFYYSYSFIIISSCIS*SNYYIINSSKF*YIFFWSKQEEVIQFYTNI	-876.6690999999995	TRUE	TRUE
ABGYA138-06	acattatatctgctaatcggtgcttgagcgggaatggtaggaaccgcacttagtctgctaattcgcgctgaactgggtcaaccaggagctttattagggatgaccagtctataatgttatcgttactgcccatgcatttgtaataattttctttatagttataccaattataattggtgggttcggaaaccgattagtacctctaataattggtgctccagatatagccatttccgcgaataaataatataagtttctgattattacctccctcattcttactccttctcgcctcttcatggtagaagctggggctggtaccggatggacagtatacccacctctagctggtaatctagcccatgctggcgcctcagtagatttagctattttttccctacacttagcggggtctcctctattttgggagctattaattattattactactattataatataaaaaccccccgctctatctcaatatcaaacccccttatttgtctgagtctgttttaattactgctgttcttcttctcctatctctccctcttttagctgctgggattacctgcttttaacagaccgtaatttgaatactactttttttgatcctgctggagggggcgaccccattttataccaacattta	acattatatctgctaatcggtgcttgagcgggaatggtaggaaccgcacttagtctgctaattcgcgctgaactgggtcaaccaggagctttattagggatgaccagtctataatgttatcgttactgcccatgcatttgtaataattttctttatagttataccaattataattggtgggttcggaaaccgattagtacctctaataattggtgctccagatatagccatttccgcgaataaataatataagtttctgattattacctccctcattcttactccttctcgcctcttcatggtagaagctggggctggtaccggatggacagtatacccacctctagctggtaatctagcccatgctggcgcctcagtagatttagctattttttccctacacttagcggggtctcctctattttgggagctattaattattattactactattataatataaaaaccccccgctctatctcaatatcaaacccccttatttgtctgagtctgttttaattactgctgttcttcttctcctatctctccctcttttagctgctgggattacctgcttttaacagaccgtaatttgaatactactttttttgatcctgctggagggggcgaccccattttataccaacattta	TLYLLIGAWAGMVGTALSLLIRAELGQPGALLGMTSL*CYRYCPCICNNFLYSYTNYNWWVRKPISTSNNWCS*YSHFRE*MM*VSDYYLPHSYSFSPLHG*SWGWYRMDSMPTSSW*SSPCWRLS*FSYFFPTLSGVSSILGAINYYYYYYNMKTPRSISMSNPLICLSLF*LLLFFFSYLSLF*LLGLPAFN*P*FEYYFFWSCW*GRPHFMPTF	-1169.80825	TRUE	TRUE
LBCD208-05	acattatattttattttggaatttgagtcaggtataattggaacttccttaagattactaattcgagctgaattgggactccaggttctttaattggagatgatcaaatttataatactattgtaacagctcatgcttttattataattttttttatagatatacctattataattggaggatttggaaattgattagtacctgtaatattaggggctcctgatatagctttcccacgtataaacaatataagattttgattattgcaccccctcaattacattattaatttcaagaagtattgtagaaagtggtgcaggaactggatgaactgtataccccccattatcatccaatattgcccatggaggaagctccgtagacttagctattttttctcttcatttagctggaattccatcaattttaggagctattaattttattaccactatcattaatatacgattaaataacatattctttgatcaattacctttatttgtgtgagctgttggaattacagcatttttacttttactatctcttcctgtattatctggagctattactatattattagcagatcgaaatttaaatacatcgttctttgatcctgctggaggtggagaccccatcttataccaacattta	acattatattttattttggaatttgagtcaggtataattggaacttccttaagattactaattcgagctgaattgggactccaggttctttaattggagatgatcaaatttataatactattgtaacagctcatgcttttattataattttttttatagatatacctattataattggaggatttggaaattgattagtacctgtaatattaggggctcctgatatagctttcccacgtataaacaatataagattttgattattgcaccccctcaattacattattaatttcaagaagtattgtagaaagtggtgcaggaactggatgaactgtataccccccattatcatccaatattgcccatggaggaagctccgtagacttagctattttttctcttcatttagctggaattccatcaattttaggagctattaattttattaccactatcattaatatacgattaaataacatattctttgatcaattacctttatttgtgtgagctgttggaattacagcatttttacttttactatctcttcctgtattatctggagctattactatattattagcagatcgaaatttaaatacatcgttctttgatcctgctggaggtggagaccccatcttataccaacattta	TLYFILEFESGMIGTSLSLLIRAELGLQVL*LEMIKFMMLL*QLMLLL*FFL*MYLL*LEDLEID*YL*Y*GLLM*LSHV*TM*DFDYCTPSITLLISSSIVESGAGTGWTVYPPLSSNIAHGGSSVDLAIFSLHLAGIPSILGAINFITTIINMRLNNMFFDQLPLFVWAVGITAFLLLLSLPVLSGAITMLLADRNLNTSFFDPAGGGDPILYQHL	-566.37288	TRUE	TRUE
LALPA421-10	actttatattttatctttggaatttgagctggatagttggaacatctttaagattactaattcgagcagaattaggaactcctggatctttaattggagatgatgcaaatttataatactattgttacagccgtgcattcattataattttttttatagttatacctatcataattggaggatttggtaattgacttgttcccttaatattaggagcacctgacatagctttccctcgcataaataatatagtttttgattactcccaccttccttaactttattaatttctagaagaattgtagaaaatggagccggtactggatgaacagtttacccccccactttcatccaatattgctcatggaggaagttcagtagatttagctattttttctctccatttagcaggtatttcctcaattttaggagctattaatttcattacaacaattattaatatacgattaaataatttatctttcgatcaaatacctttatttatttgagctgtaggaattacagcatttttattacttctttctttacctgtactaactggagcaattaccatacttttaacagatcgtaatttaaatacttctttctttgaccccgcgggtggaggagaccctattttataccaacattta	actttatattttatctttggaatttgagctggatagttggaacatctttaagattactaattcgagcagaattaggaactcctggatctttaattggagatgatgcaaatttataatactattgttacagccgtgcattcattataattttttttatagttatacctatcataattggaggatttggtaattgacttgttcccttaatattaggagcacctgacatagctttccctcgcataaataatatagtttttgattactcccaccttccttaactttattaatttctagaagaattgtagaaaatggagccggtactggatgaacagtttacccccccactttcatccaatattgctcatggaggaagttcagtagatttagctattttttctctccatttagcaggtatttcctcaattttaggagctattaatttcattacaacaattattaatatacgattaaataatttatctttcgatcaaatacctttatttatttgagctgtaggaattacagcatttttattacttctttctttacctgtactaactggagcaattaccatacttttaacagatcgtaatttaaatacttctttctttgaccccgcgggtggaggagaccctattttataccaacattta	TLYFIFGIWAG*LEHL*DY*FEQN*ELLDL*LEMMQIYNTIVTAVHSL*FFL*LYLS*LEDLVIDLFP*Y*EHLT*LSLA*MM*FLITPTFLNFINF*KNCSKWSRYWMNSLPPHFHPMLLMEEVQ*I*LFFLSI*QVFPQF*ELLISLQQLLMYD*MIYLSIKYLYLFEL*ELQHFYYFFLYLY*LEQLPYF*QIVI*MLLSLTPRVEETLFYTNI	-1362.906949999999	TRUE	TRUE
LBCH5426-10	acattatattttatttttggaatttgagcaggaatagtaggaacttcattaagattattaattcgagctgaattaggaaaccccggatctttaattggagatgatcaaatttatgatactattgttacagctcatgcttttattataattttttttatagttatacctatataattggaggatttggtaattgacttgttccattaatattaggacctcctgatatagcattcctcgaataaacaatataagtttttgactcttacccccttctttaacattattaatttcaggtagaattgtataaaatggagcaggaacaggatgaacagtgtaccccccactttcatctaatattgcccatggaggaagttcagtagatttagctattttttctcttcatttagctggtacttcagcctttctttgagctattaattcttattactacaattattaatatacgattaaatagtttatcttttgaacaaatacctctatttatttgagcagtagggattactgcatttttattattattatcattacctgtactagctggagttattactatacttttaaccgatcgaaatttaaatacatctttttttgatcctgctagtggaggtgatccaattttatatcaacattta	acattatattttatttttggaatttgagcaggaatagtaggaacttcattaagattattaattcgagctgaattaggaaaccccggatctttaattggagatgatcaaatttatgatactattgttacagctcatgcttttattataattttttttatagttatacctatataattggaggatttggtaattgacttgttccattaatattaggacctcctgatatagcattcctcgaataaacaatataagtttttgactcttacccccttctttaacattattaatttcaggtagaattgtataaaatggagcaggaacaggatgaacagtgtaccccccactttcatctaatattgcccatggaggaagttcagtagatttagctattttttctcttcatttagctggtacttcagcctttctttgagctattaattcttattactacaattattaatatacgattaaatagtttatcttttgaacaaatacctctatttatttgagcagtagggattactgcatttttattattattatcattacctgtactagctggagttattactatacttttaaccgatcgaaatttaaatacatctttttttgatcctgctagtggaggtgatccaattttatatcaacattta	TLYFIFGIWAGMVGTSLSLLIRAELGNPGSLIGDDQIYDTIVTAHAFIMIFFMVMPM*LEDLVIDLFH*Y*DLLM*HSSNKQYKFLTLTPFFNIINFS*NCMKWSSNSMNSVPPTFI*YCPWSKFSSFSYFFSSFSWYFSLSLSY*FLLLQLLMYD*MVYLLNKYLYLFEQ*GLLHFYYYYHYLY*LELLLYF*PIEI*MHLFLILLVEVIQFYINI	-1070.6433199999997	TRUE	TRUE
QUNO703-08	acttgtatattttatttttggtatttgagttggaatagtaggaagttcattaagattattaattcgagctgaattaggtaatccgggctctttaattggtgatgatcaaatctacaatactattgttacagctcatgcttttattataattttttttatggttataccaattagaattggaggatttggtaattgattagtacctttaatattaggagcccctgatatagctcttcctcgtataaataatataagtttttgacttctccccccatcattaactttattaatttcaagaagcaatcgtagaaaatggagcaggaactggatgaacagtttacccccccctttcatccaatattgctcatagaggtagttctgtagatttagctattttttctttacatttagctgtaatatctacaattctaggagctattaattttattactacaattattaatatacgattaaataatttaatatttgatcaaatacctttatttatttgagctgtaggaattactgcttttcttctcctagctctcattacagaattagctggagctatttctatacctttaactgatcgaaatttaaatacctctttctttgaccctgctggaggaggtgatccaattttatatcaacactta	tatattttatttttggtatttgagttggaatagtaggaagttcattaagattattaattcgagctgaattaggtaatccgggctctttaattggtgatgatcaaatctacaatactattgttacagctcatgcttttattataattttttttatggttataccaattagaattggaggatttggtaattgattagtacctttaatattaggagcccctgatatagctcttcctcgtataaataatataagtttttgacttctccccccatcattaactttattaatttcaagaagcaatcgtagaaaatggagcaggaactggatgaacagtttacccccccctttcatccaatattgctcatagaggtagttctgtagatttagctattttttctttacatttagctgtaatatctacaattctaggagctattaattttattactacaattattaatatacgattaaataatttaatatttgatcaaatacctttatttatttgagctgtaggaattactgcttttcttctcctagctctcattacagaattagctggagctatttctatacctttaactgatcgaaatttaaatacctctttctttgaccctgctggaggaggtgatccaattttatatcaacactta	YILFLVFELE**EVH*DY*FELN*VIRAL*LVMIKSTMLLLQLMLLL*FFLWLYQLELEDLVID*YL*Y*EPLM*LFLV*MM*VFDFSPHH*LY*FQEAIVENGAGTGWTVYPPLSSNIAHSGSSVDLAIFSLHLAVMSTILGAINFITTIINMRLNNLMFDQMPLFIWAVGITAFLLLALITELAGAISMPLTDRNLNTSFFDPAGGGDPILYQHL	-755.7502599999996	TRUE	TRUE
WMB5918-17	actttatattttatttttggtatttgagcaggaatagtaggaacatcccttattcttattattccgaacagaattaggtaatccaggatttttaattggaagatgatcaaatttataatactattgtaacagctcatgctttcattataattttctttatagttatgccaattataattggaggatttggtaattgattaatccctcttatattaggagctcctgatatagcttttcctcgataaataatataagtttttgattattacctgcttctttaattttattaatttcaagaagtattgtagaaaatggagcaggaacaggagtgaactgtgtatcccccactatcatctaatattgctcatggaggatcatctgttgatttagcaattttttctttacatttaagcaggaatctcctcaattttaggagctattattttagtacaactattattaatatacgaattaataatatatcttatgatcaaatacctttatttgcttgagctgtaggaattacagcattacttcttttactttcattagctgttttagcaggtgctattactatacttttaacagatcgaaatttaaatacatctttttttgatccagccggaggaggagatcctattttatatcaacattta	actttatattttatttttggtatttgagcaggaatagtaggaacatcccttattcttattattccgaacagaattaggtaatccaggatttttaattggaagatgatcaaatttataatactattgtaacagctcatgctttcattataattttctttatagttatgccaattataattggaggatttggtaattgattaatccctcttatattaggagctcctgatatagcttttcctcgataaataatataagtttttgattattacctgcttctttaattttattaatttcaagaagtattgtagaaaatggagcaggaacaggagtgaactgtgtatcccccactatcatctaatattgctcatggaggatcatctgttgatttagcaattttttctttacatttaagcaggaatctcctcaattttaggagctattattttagtacaactattattaatatacgaattaataatatatcttatgatcaaatacctttatttgcttgagctgtaggaattacagcattacttcttttactttcattagctgttttagcaggtgctattactatacttttaacagatcgaaatttaaatacatctttttttgatccagccggaggaggagatcctattttatatcaacattta	TLYFIFGIWAGMVGTSLILIIPNSIS*SSIFNWKMIKFMMLL*QLMLSL*FSL*LCQL*LEDLVID*SLLY*ELLM*LFLDK*YKFLIITCFFNFINFKKYCSKWSSNSSELCIPHYHLMLLMEDHLLI*QFFLYI*AGISSILGAIILVQLLLMYELMMYLMIKYLYLLEL*ELQHYFFYFH*LF*QVLLLYF*QIEI*MHLFLIQPEEEILFYINI	-1261.4821799999993	TRUE	TRUE
ASQBR154-09	gttttatatttcttatttggaatatgagcaggaataattggaagtatcaataagtgtaattattcgattagaattaaggtccaggaggaagaattttaaaaaatgatcaaatttataatggtatagtaactttacatgcttttattataattttttttatagttataccaattataattggtggttttggaaactgattaattcctttaaattaggggctcctgatatagctttcccacgaataaataatataagattttgattattaattaccttcattaatacttttatcaattagatgtgtaattaatacaggggtagggactggatggacaatatatcctccattatcatcattaattggccataatggaatttcagtagatatatctattttttctttacatttagcaagaggctcatcaattataggagcaattaatttcatttcaactatttttaatataaatttaataacaattaaaatagaccaaattatattattaatctgagctattttatcaccaacaattttattattattatctttaccagtattagcaggagcaattactatattattaacagatcgaatttaaatacaagattttttgattttgcaggtggaggagacccaatct-atgccaacac	gttttatatttcttatttggaatatgagcaggaataattggaagtatcaataagtgtaattattcgattagaattaaggtccaggaggaagaattttaaaaaatgatcaaatttataatggtatagtaactttacatgcttttattataattttttttatagttataccaattataattggtggttttggaaactgattaattcctttaaattaggggctcctgatatagctttcccacgaataaataatataagattttgattattaattaccttcattaatacttttatcaattagatgtgtaattaatacaggggtagggactggatggacaatatatcctccattatcatcattaattggccataatggaatttcagtagatatatctattttttctttacatttagcaagaggctcatcaattataggagcaattaatttcatttcaactatttttaatataaatttaataacaattaaaatagaccaaattatattattaatctgagctattttatcaccaacaattttattattattatctttaccagtattagcaggagcaattactatattattaacagatcgaatttaaatacaagattttttgattttgcaggtggaggagacccaatct-atgccaacac	VLYFLFGMWAGMIGSINKCNYSISIKVQEEEF*KMIKFMMV**LYMLLL*FFL*LYQL*LVVLETD*FL*ISGSWYSFPTNK*YKILIINYLH*YFYQLDV*LMQG*GLDGQYILHYHH*LAMMEFQ*MYLFFLYI*QEAHQL*EQLISFQLFLM*I**QLK*TKLYY*SELFYHQQFYYYYLYQY*QEQLLYY*QIEFKYKIFWFCSWSSPNLMPT	-1412.4495199999992	TRUE	TRUE
BBLOD962-11	acattactattttatttttggaatttgggcaggaaatagtaggaacttcattaagattactaattcgagcagaattaggaacccctggatgtttaattggagatgaccaaatttataatacaattgtaacagcacgtgcatttattataattttttttatagtaataccaattataattggaggatttggtaattgattagtcccttttaatattaggagcaccttgatatagaattcccacgaataaataatataagattttgacttttaccccatctcttactcttttaatttctagaagtattgttgaaaatggagcaggaactggttgaacgtttatccccccctctcctctaacattgctcacagaggaagctcagtagatttagctattttttctcttcatttagctgggatttcatcaattataggagctgtaaattttattactacaattattaatatacgaattaataatttatcatttgatcaaataccattatttgtttgagctgtaggaattacagcattattattattattatctcttccagtattaccaggagcaattactatattattaactgatcgaaaacttaatactatcattttttgaccctgctgaggaggagatcctattctatatcaacattta	acattactattttatttttggaatttgggcaggaaatagtaggaacttcattaagattactaattcgagcagaattaggaacccctggatgtttaattggagatgaccaaatttataatacaattgtaacagcacgtgcatttattataattttttttatagtaataccaattataattggaggatttggtaattgattagtcccttttaatattaggagcaccttgatatagaattcccacgaataaataatataagattttgacttttaccccatctcttactcttttaatttctagaagtattgttgaaaatggagcaggaactggttgaacgtttatccccccctctcctctaacattgctcacagaggaagctcagtagatttagctattttttctcttcatttagctgggatttcatcaattataggagctgtaaattttattactacaattattaatatacgaattaataatttatcatttgatcaaataccattatttgtttgagctgtaggaattacagcattattattattattatctcttccagtattaccaggagcaattactatattattaactgatcgaaaacttaatactatcattttttgaccctgctgaggaggagatcctattctatatcaacattta	TLLFYFWNLGSK**ELH*DY*FEQN*EPLDV*LEMTKFMMQL*QHVHLL*FFL**YQL*LEDLVID*SLLMLGAPWYSIPTNK*YKILTFTPSLTLLISSSIVENGAGTGWTFIPPSPLTLLTEEAQ*I*LFFLFI*LGFHQL*EL*ILLLQLLMYELMIYHLIKYHYLFEL*ELQHYYYYYLFQYYQEQLLYY*LIENLMLSFFDPAEEEILFYINI	-1280.657179999999	TRUE	TRUE
SSKUA4585-15	acctttatattttatatttggtgcttgagctggaatagtaggaacttccctaagaattcttattcgggctgaattaggacaccctggtgcattaattggtgatgaccaaattttataatgtaattgttacagctcatgcttttgtaataatttttttttatagttatacctatcataattggaggatttggaaattgattagttcctttaatattaggagctcctgatatagcttttcctcgaataaataatataagatatttgactattacccccttctcttcctcttttattagtaagcgtatagtagaaaacggagctggtacagatgaacagtttaccctcctctttcttctgtaattgctcatggaggagctactgttgatttagctattttttcttaacatttagcaggagtttcttcaatgtttagatgcagtacattttattacaactgttattaatatgacgaactaaggaattacgtttgaccgaatacctttatttgtttgatcagtagttattacagctttacttttcattactttctttaccagtattagcaggagcaattactatacttttaactgactgaaatttaaatacatttttttttgatccagctggaggtggagacccaattctttatcaagcactta	ctttatattttatatttggtgcttgagctggaatagtaggaacttccctaagaattcttattcgggctgaattaggacaccctggtgcattaattggtgatgaccaaattttataatgtaattgttacagctcatgcttttgtaataatttttttttatagttatacctatcataattggaggatttggaaattgattagttcctttaatattaggagctcctgatatagcttttcctcgaataaataatataagatatttgactattacccccttctcttcctcttttattagtaagcgtatagtagaaaacggagctggtacagatgaacagtttaccctcctctttcttctgtaattgctcatggaggagctactgttgatttagctattttttcttaacatttagcaggagtttcttcaatgtttagatgcagtacattttattacaactgttattaatatgacgaactaaggaattacgtttgaccgaatacctttatttgtttgatcagtagttattacagctttacttttcattactttctttaccagtattagcaggagcaattactatacttttaactgactgaaatttaaatacatttttttttgatccagctggaggtggagacccaattctttatcaagcactta	LYILYLVLELE**ELP*EFLFGLN*DTLVH*LVMTKFYNVIVTAHAFVMIFFYSYTYHNWSIWKLISSFNISSSWYSFSSNK*YKMFDYYPLLFLFY**AYSSKRSWYSWTVYPPLSSVIAHGGATVDLAIFS*HLAGVSSMFSCSTFYYNCY*YDELSNYVWPNTFICLISSYYSFTFHYFLYQY*QEQLLYF*LTEI*MHFFLIQLEVETQFFIKHL	-1164.5374799999995	TRUE	TRUE
GBMIN90563-17	actctatacttcattttgggtgcatgatcgggaattggttggaacagccttaagtctactaattcgagcagaacttggacaacccggttccttaattggtgacgatcaaatttataatgttattgtaacagctcatgcttttgtaataattttcatttatagtaatacctattactaattggaggatttggaaattgactagttcctttaatactgggggcccccgatatagctttcccacgaaaaataagataagtttttgattacttccgacctcattaacccttttattaacgagaagattagtagaaagtggggcgggaacaggctgaactgtttaccctcctttatcggcaggaattgctcatgctggggcttcggttgatttagctatttttcctcttcatttagctggtgtatcgtcaatcctaggggctgtaaattttattacaactgttattaatatacgatcaagaggaataactttagatcgtatacctttatttgtctgagcagtagcaattattgcccttcttttattgctcagctttaccagtattagcgggtgctatcacgatgcttttaacggatcgaaattaaatacttcattctttgaccctgctggaggtggggatccaatttaataccaacactta	actctatacttcattttgggtgcatgatcgggaattggttggaacagccttaagtctactaattcgagcagaacttggacaacccggttccttaattggtgacgatcaaatttataatgttattgtaacagctcatgcttttgtaataattttcatttatagtaatacctattactaattggaggatttggaaattgactagttcctttaatactgggggcccccgatatagctttcccacgaaaaataagataagtttttgattacttccgacctcattaacccttttattaacgagaagattagtagaaagtggggcgggaacaggctgaactgtttaccctcctttatcggcaggaattgctcatgctggggcttcggttgatttagctatttttcctcttcatttagctggtgtatcgtcaatcctaggggctgtaaattttattacaactgttattaatatacgatcaagaggaataactttagatcgtatacctttatttgtctgagcagtagcaattattgcccttcttttattgctcagctttaccagtattagcgggtgctatcacgatgcttttaacggatcgaaattaaatacttcattctttgaccctgctggaggtggggatccaatttaataccaacactta	TLYFILGAWSGIGWNSLKSTNSSSTWTTRFLNWWRSNL*CYCNSSCFCNNFHL**YLLLIGGFGNWLVPLMLGAPDMAFPRKMS*VFDYFRPH*PFY*RED**KVGREQAELFTLLYRQELLMLGLRLI*LFFLFI*LVYRQS*GL*ILLQLLLMYDQEE*L*IVYLYLSEQ*QLLPFFYCSALPVLAGAITMLLTDRN*MLHSLTLLEVGIQFNTNT	-1176.6169300000001	TRUE	TRUE
GMTAP354-11	actatttattttatttttggaatttgagcttggaataattggcacttctcttagaataattattcgaactgagctagggactacaaattcataaattaaaaatgatcaaatttataatgttctagtaactgcccatgcttcattataattttttttatagtaataccaattataatggaggatttggaaattgacttgttccactaataatcggagcacctgatatagctttcccccggtattaataatataagattttgattactacctccttccctaaatttacttttaatcagagccttaattgaaagaggtacaggaactggttgaacagttttcctcccctttctacaaatctcgctcatgcaggaagttctgttgatgtagtctattttttctcttcatcttgctggaatttcttcaatttgtaggagccattaattttatctctactacattaaatatacgaaataatttaataactttaaatcgaattccactatttgtatgatctgtcgctatcacagctttattgctacttctttcattaccagtattacaggagctattacaatatcttcttacaaatcgaaacttaaatacttctttttttgatccatcaggaggaggcgatcccatcctatatccacattta	actatttattttatttttggaatttgagcttggaataattggcacttctcttagaataattattcgaactgagctagggactacaaattcataaattaaaaatgatcaaatttataatgttctagtaactgcccatgcttcattataattttttttatagtaataccaattataatggaggatttggaaattgacttgttccactaataatcggagcacctgatatagctttcccccggtattaataatataagattttgattactacctccttccctaaatttacttttaatcagagccttaattgaaagaggtacaggaactggttgaacagttttcctcccctttctacaaatctcgctcatgcaggaagttctgttgatgtagtctattttttctcttcatcttgctggaatttcttcaatttgtaggagccattaattttatctctactacattaaatatacgaaataatttaataactttaaatcgaattccactatttgtatgatctgtcgctatcacagctttattgctacttctttcattaccagtattacaggagctattacaatatcttcttacaaatcgaaacttaaatacttctttttttgatccatcaggaggaggcgatcccatcctatatccacattta	TIYFIFGIWAWNNWHFS*NNYSNWASDYKFMN*KWSNL*CSSNCPCFIMIFFMVMPIMMEDLEIDLFH**SEHLM*LSPGINNMSFWLLPPSLNLLLISALIESGTGTGWTVFLPFLQISLMQEVLLM*SIFSLHLAGISSICSSH*FYLYYIKYTK*FNNFKSNSTICMICRYHSFIATSFITSITGAITMSSYKSKLKYFFFWSISSSRSHPMSTF	-1059.3784599999997	TRUE	TRUE
OPPFS1035-17	acattatattttatttttgggatttgagctggaataattggtacatcgttaagaatattaattcgtttagaattaagaactatttcaatttaattggaaatgatcaaatttataatgtaattgttacagatcatgcatttatcataattttttttatagttatacctattctaattggaggatttggaaattggactaatcccaattatattaagagcgcctgatatagcttttccacgaataaataatataagattctgattattaccaccatctttatctttattattaagttagaagaatagtagaaacaggaactggtacaggatgaacagtatacccccctttatcttcaattattgacatactggatcatctgtagaattttcaattttttctttacatattgcggaatttcatcaattttaggggctattaattttattctaacaatattaaatctaaaaattaaatttttaaaatttgatcaaatttcactatttgtatgatccattttaattacaactggattattattattatcacttccagtattagcaggagctattacaatattattaactgatcgaaatttaaacacatcttttttttgatcctataggaggaggagatccgattttatatcaacactta	acattatattttatttttgggatttgagctggaataattggtacatcgttaagaatattaattcgtttagaattaagaactatttcaatttaattggaaatgatcaaatttataatgtaattgttacagatcatgcatttatcataattttttttatagttatacctattctaattggaggatttggaaattggactaatcccaattatattaagagcgcctgatatagcttttccacgaataaataatataagattctgattattaccaccatctttatctttattattaagttagaagaatagtagaaacaggaactggtacaggatgaacagtatacccccctttatcttcaattattgacatactggatcatctgtagaattttcaattttttctttacatattgcggaatttcatcaattttaggggctattaattttattctaacaatattaaatctaaaaattaaatttttaaaatttgatcaaatttcactatttgtatgatccattttaattacaactggattattattattatcacttccagtattagcaggagctattacaatattattaactgatcgaaatttaaacacatcttttttttgatcctataggaggaggagatccgattttatatcaacactta	TLYFIFGIWAGMIGTSLSMLIRLELSTISI*LEMIKFMM*LLQIMHLS*FFL*LYLF*LEDLEIGLIPIMLSAPDMAFPRMNNMSFWLLPPSLSLLLS*KNSSNSNWYSMNSMPPFIFNYWHTGSSVEFSIFSLHIAEFHQF*GLLILF*QY*I*KLNF*NLIKFHYLYDPF*LQLDYYYYHFQY*QELLQYY*LIEI*THLFFDPMGGGDPILYQHL	-971.06635000000006	TRUE	TRUE
GCOL10078-16	acattatatttcatttttggattatgatccggaatagttggtatttcactaagaatactaattcgtgtagaattaggtaatccaggatcattaattggaaatgaccaaatttataatataattgttacagctcgtgcttttatataatttttttatagttatacctattataattggaggattggaaattgactagttccattaatattaggtgcccctgatatagccttccctcgaataaataatataagattttgattattacctccttccttaatacttcttttaataagaagatttgttgaaaatggagcaggaaccggatgaactgtttatccccctttagcctcaaatattgctcatagaggagcttctgttgatttagcaatttttaagattacatttagctggaatttcatctattttaggtgcagttaattttatttctacaataattaatataggatctaatggaatatctttagatcagctatctttatttacttgagcagttaaaattacagcaattttattacttttatcttgaccggttttagctggtgcaattactatattattaactgatcgaaatattaatacatctttctttgatccagcaggaggaggagatccaattctttatcaacatttg	acattatatttcatttttggattatgatccggaatagttggtatttcactaagaatactaattcgtgtagaattaggtaatccaggatcattaattggaaatgaccaaatttataatataattgttacagctcgtgcttttatataatttttttatagttatacctattataattggaggattggaaattgactagttccattaatattaggtgcccctgatatagccttccctcgaataaataatataagattttgattattacctccttccttaatacttcttttaataagaagatttgttgaaaatggagcaggaaccggatgaactgtttatccccctttagcctcaaatattgctcatagaggagcttctgttgatttagcaatttttaagattacatttagctggaatttcatctattttaggtgcagttaattttatttctacaataattaatataggatctaatggaatatctttagatcagctatctttatttacttgagcagttaaaattacagcaattttattacttttatcttgaccggttttagctggtgcaattactatattattaactgatcgaaatattaatacatctttctttgatccagcaggaggaggagatccaattctttatcaacatttg	TLYFIFGLWSGMVGISLSMLIRVELGNPGSLIGNDQIYNMIVTARAFM*FFYSYTYYNWSIGNWLVPLMLGAPDMAFPRMNNMSFWLLPPSLMLLLMSSFVENGAGTGWTVYPPLASNIAHSGASVDLAIFKITFSWNFIYFSCS*FYFYNN*YSI*WNIFSSAIFIYLSS*NYSNFITFILTGFSWCNYYIINWSKY*YIFLWSSSSSSSNSLSTF	-713.5696200000003	TRUE	TRUE
GACAC7156-19	actctttatttcattttcggatcttgatctggaataattggggctagacttagaagcctaatccggttggaattaggacaaccaggaagtttaataagaaacgataaatttataatacaatagtgactgcccatgcttttatcataattttttttatggtgataccgctaataatcgggggatgttggaaattgactagtacctcttataattagagccccagacatagcatttccacgtataaataatataagattttgaatactacctccttctattttattgcttctatctggatctataacatctttaggggcaggaacaggatgaactgtatatccgcctctttctagaaatttagcccatagcggcccatctgttgagtgaacaattttttctttatatttggctgggattcttctattttaggggtctattaactttatagttacattaataatataaaacctaagcatataagaatttagtcaagttcctttatttgtatggtccattttcattacagttcattcttcttttgctatctctcccagtatagcaggagctattacaatgcttttgacagatcgaaatttcaatacttctttttttgatccttctggggggggggacccatattttatatgagcacctc	actctttatttcattttcggatcttgatctggaataattggggctagacttagaagcctaatccggttggaattaggacaaccaggaagtttaataagaaacgataaatttataatacaatagtgactgcccatgcttttatcataattttttttatggtgataccgctaataatcgggggatgttggaaattgactagtacctcttataattagagccccagacatagcatttccacgtataaataatataagattttgaatactacctccttctattttattgcttctatctggatctataacatctttaggggcaggaacaggatgaactgtatatccgcctctttctagaaatttagcccatagcggcccatctgttgagtgaacaattttttctttatatttggctgggattcttctattttaggggtctattaactttatagttacattaataatataaaacctaagcatataagaatttagtcaagttcctttatttgtatggtccattttcattacagttcattcttcttttgctatctctcccagtatagcaggagctattacaatgcttttgacagatcgaaatttcaatacttctttttttgatccttctggggggggggacccatattttatatgagcacctc	TLYFIFGSWSGMIGASLSSLIRLELGQPGSLMSNDKFMMQ*WLPMLLS*FFLWWYR**SGDVGNWLVPLMISAPDMAFPRMNNMSFWMLPPSILLLLSGSMTSLGAGTGWTVYPPLSSNLAHSGPSVEWTIFSLYLAGILLF*GSINFMVTLMM*NLSM*EFSQVPLFVWSIFITVHSSFAISPSMAGAITMLLTDRNFNTSFFDPSGGGDPYFMWAP	-563.31544	TRUE	TRUE
BBHYA4129-12	attttatactttttgtttggaatatgagctggaataattggaatatcaataagtttaattattcgtttagattaggaatttgtggaagtatattaggaaatgatcaaatttataatggtatagtaactttacatgcatttgtaataatttttttcatagtaataccaattataattgggggatttgggaattgattaattcctttaatattagagagctcctgatatagcttttcctcggataaataatataagattttgattattaattcttctttatatattattattaattaggggaataattaatgtaggggtaggggacaggatgaacattatatccccctttatcttcattagtgggacaatagtggaatattgttgatatttcaattttttctttacatttggcagggatttcctctattatgggagctttaattttattactacagttttaaatataatttatttataattaaaatagatcaaattatattatttgtatgatctgtaataattactgctattttattattattatctttacctgttttggcaggtgctaatgacaatgttattaacagatcctaattttaatacaactttttttgatttttctggaggaggggatcctattttattccaacattta	attttatactttttgtttggaatatgagctggaataattggaatatcaataagtttaattattcgtttagattaggaatttgtggaagtatattaggaaatgatcaaatttataatggtatagtaactttacatgcatttgtaataatttttttcatagtaataccaattataattgggggatttgggaattgattaattcctttaatattagagagctcctgatatagcttttcctcggataaataatataagattttgattattaattcttctttatatattattattaattaggggaataattaatgtaggggtaggggacaggatgaacattatatccccctttatcttcattagtgggacaatagtggaatattgttgatatttcaattttttctttacatttggcagggatttcctctattatgggagctttaattttattactacagttttaaatataatttatttataattaaaatagatcaaattatattatttgtatgatctgtaataattactgctattttattattattatctttacctgttttggcaggtgctaatgacaatgttattaacagatcctaattttaatacaactttttttgatttttctggaggaggggatcctattttattccaacattta	ILYFLFGMWAGMIGMSMSLIIRLD*EFVEVY*EMIKFMMV**LYMHL**FFS**YQL*LGDLGID*FL*Y*SAPDMAFPRMNNMSFWLLILLYMLLLISGMINVGVGDSMNIMSPFIFISGTMVEYCWYFNFFFTFGSDFLYYGSFNFITTVLNMIYL*LK*IKLYYLYDL**LLLFYYYYLYLFWQVLMTMLLTDPNFNTTFFDFSGGGDPILFQHL	-925.5834800000001	TRUE	TRUE
OPPWE6426-17	accttatatttaatttttggtgtttggtctgctatggtaggaactgcattcagtgttcttattcgcttagaactaggccaaccaggaagatttattggtgacgatcaaaatctataatgttatagttacagcccacgcatttattataatttctttttctagttatacctattataattgcaggattcggtaattggttagtacctctaataattggagccccagatatggcctttccccgaataaataatataagtttttgattgctccccccttcaattaactctattattagtgggaggactcgtagaaagaggcgcaggaacaggatgatctgtttaccctccattagctagaggtattgcacatgccggagcttcagtagacctttcaattttcagccttcatttagcaggtgccatcatcaattctaggggcagtaaatttcattacaacaattattaatatacgagctccaggaataacttgagatcaggcccctttatttgtttgatctgtatttttaaccgctattcttcttctcctttctttacctgtgctagcaggagctatcacaatattactaactgaccgaaacctcaatacagctttctttgatccagccggaggaggagaccctattttataccaacatcta	accttatatttaatttttggtgtttggtctgctatggtaggaactgcattcagtgttcttattcgcttagaactaggccaaccaggaagatttattggtgacgatcaaaatctataatgttatagttacagcccacgcatttattataatttctttttctagttatacctattataattgcaggattcggtaattggttagtacctctaataattggagccccagatatggcctttccccgaataaataatataagtttttgattgctccccccttcaattaactctattattagtgggaggactcgtagaaagaggcgcaggaacaggatgatctgtttaccctccattagctagaggtattgcacatgccggagcttcagtagacctttcaattttcagccttcatttagcaggtgccatcatcaattctaggggcagtaaatttcattacaacaattattaatatacgagctccaggaataacttgagatcaggcccctttatttgtttgatctgtatttttaaccgctattcttcttctcctttctttacctgtgctagcaggagctatcacaatattactaactgaccgaaacctcaatacagctttctttgatccagccggaggaggagaccctattttataccaacatcta	TLYLIFGVWSAMVGTAFSVLIRLELGQPGSFIGDDQNL*CYSYSPRIYYNFFF*LYLL*LQDSVIG*YL**LEPQMWPFPE*MM*VFDCSPLQLTLLLVGGLVESGAGTGWSVYPPLASGIAHAGASVDLSIFSLHLAGAIINSSGSKFHYNNY*YTSSSNNLSSGPFICLICIFNRYSSSPFFTCASSSYHNITNWPKPQYSFLWSSRSSSPYFMPTS	-974.2461899999998	TRUE	TRUE
GBGL21698-19	atagtaggaacctcccttagtcgtaataattcgaactgaattaggaacttctggatctttaattggtgatgatcaaatttataatactattgtgacagctcatgctttcattataatattttttatagtaataccaattataattggaggatttggtaattgattaatccctctcatattagagcccctgatatagcattcccacgaataaattaatataagattttgattactccccccttcattaattttattaatctctaagaagaattttaaaaatggagcagtaacaggatgaacagtatacccaccacgttcatctaatattgctcacggaggatcttctgttgatttagctattttttcattacatttagctggtatctcatcaattttaggggctattaatttcatcactacaattattaatatacgtattaatagtataaattttgatcaaatacctttatttgtatgagctgtaggaattacagctttattattattattatctttacctgtattggccggagcaattactatacttttaacgtatcgaaatttaaacacatctttttttgatcctggccggaggaggtgaccccatccttcataacattta	---------------------------------atagtaggaacctcccttagtcgtaataattcgaactgaattaggaacttctggatctttaattggtgatgatcaaatttataatactattgtgacagctcatgctttcattataatattttttatagtaataccaattataattggaggatttggtaattgattaatccctctcatattagagcccctgatatagcattcccacgaataaattaatataagattttgattactccccccttcattaattttattaatctctaagaagaattttaaaaatggagcagtaacaggatgaacagtatacccaccacgttcatctaatattgctcacggaggatcttctgttgatttagctattttttcattacatttagctggtatctcatcaattttaggggctattaatttcatcactacaattattaatatacgtattaatagtataaattttgatcaaatacctttatttgtatgagctgtaggaattacagctttattattattattatctttacctgtattggccggagcaattactatacttttaacgtatcgaaatttaaacacatctttttttgatcctggccggaggaggtgaccccatccttcataacattta	-----------MVGTSLSRNNSNWISNFWIFNWWWSNL*YYCDSSCFHYNIFYSNTNYNWSIW*LINPSHISAPDMAFPRMN*YKILITPPFINFINL*EEF*KWSSNSMNSMPTTFI*YCSRSIFCWFSYFFITFSWYLINFSGY*FHHYNY*YTY**YKFWSNTFICMSCSNYSFIIIIIFTCIGRSNYYTFNVSKFKHIFFWSWPEEVTPSFMTF	-1240.2789299999995	TRUE	TRUE
ANGBF4263-12	accctttatcttgtatttggtgccctgagccggaatagtaggaaccgcattaagccttcttattcgggctgaacttagccaacccgggtcacttctaggcgatgatcaaatttataacgtcatcgtcaccgcccacgccttcgtaataattttctttatagtaatgcccatcctcattggaggattcgggaactgaattgtaccattaataattgagccccagacatagcatttcccgaatagataacataagcttctgactactacccccatcatttctgctattattagcttcctctggtgttgaagctggggccggaacagggtgaacagtatacccacctcttgaggaaacttgtcccacgcaggagcatcagtagacctgacaattttctcactccacttagcaggtgtatcatcaattttatgtgcaattaattttattaccacaaccatcaacatgaaacccccagctatttcccaatatcaaacacccctgttcgtctgatccgtgcttgtaaccgctgtactacttcttctctcactaacctttttagctgccggaattacaatactactaacagaccgaaaccttaataccacattctttgacccagcaggcggaggagacccaatcctttaccaacaccta	accctttatcttgtatttggtgccctgagccggaatagtaggaaccgcattaagccttcttattcgggctgaacttagccaacccgggtcacttctaggcgatgatcaaatttataacgtcatcgtcaccgcccacgccttcgtaataattttctttatagtaatgcccatcctcattggaggattcgggaactgaattgtaccattaataattgagccccagacatagcatttcccgaatagataacataagcttctgactactacccccatcatttctgctattattagcttcctctggtgttgaagctggggccggaacagggtgaacagtatacccacctcttgaggaaacttgtcccacgcaggagcatcagtagacctgacaattttctcactccacttagcaggtgtatcatcaattttatgtgcaattaattttattaccacaaccatcaacatgaaacccccagctatttcccaatatcaaacacccctgttcgtctgatccgtgcttgtaaccgctgtactacttcttctctcactaacctttttagctgccggaattacaatactactaacagaccgaaaccttaataccacattctttgacccagcaggcggaggagacccaatcctttaccaacaccta	TLYLVFGALSRNS*NRIKPSYSGWT*PTRVTS*RWSNL*RHRHRPRLRNNFLYSNAHPHW*IRELNCTINNWAPDMAFPE*MT*ASDYYPHHFCYY*LPLVLKLGPEQGEQYTHLL*KLVPR*SIS*PDNFLTPLS*CIINFMCN*FYYHNHQHETPSYFPMSNTPVRLIRACNRCTTSSLTNLFSCRNYNTTN*PKP*YHILWPS*R**PNPLPTP	-1377.2149099999995	TRUE	TRUE
OPPEK3404-17	actttatattttatttttggagcctgagctggaatagtaggtacttcattaagtattatgattcgagctgaattaggacaccctggtgctttaattggtgatgaccaaatttataatgtaattgttactgctcatgcttttattataattttttttatagttatacctattataataggaggatttggaaattgattagttcctttaatactagggctcctgatatagcatttacctcgaagaaataatataagtttttgaatattacctcttctttaactcttttattagcaagaaagtatagtagaaaatggagcaggttctggatgaacagtttaccctcctctttcttctagaattgctcatagtggagcttcagttgatttagcaattttctctctacatttagccggaatttcttcaattttaggagctgtaaattttattacaacaattattatatacgatcttcaggtagaccttttgatcgaatacctttatttgtttgatcagttggtattactgctcttttatacttttatctttacctgtattagccggagctattactatacttttaactgaccgaaatttttatacttcattctttgatcctgcaggaggaggtgacccaattttatatcaacattta	actttatattttatttttggagcctgagctggaatagtaggtacttcattaagtattatgattcgagctgaattaggacaccctggtgctttaattggtgatgaccaaatttataatgtaattgttactgctcatgcttttattataattttttttatagttatacctattataataggaggatttggaaattgattagttcctttaatactagggctcctgatatagcatttacctcgaagaaataatataagtttttgaatattacctcttctttaactcttttattagcaagaaagtatagtagaaaatggagcaggttctggatgaacagtttaccctcctctttcttctagaattgctcatagtggagcttcagttgatttagcaattttctctctacatttagccggaatttcttcaattttaggagctgtaaattttattacaacaattattatatacgatcttcaggtagaccttttgatcgaatacctttatttgtttgatcagttggtattactgctcttttatacttttatctttacctgtattagccggagctattactatacttttaactgaccgaaatttttatacttcattctttgatcctgcaggaggaggtgacccaattttatatcaacattta	TLYFIFGAWAGMVGTSLSIMIRAELGHPGALIGDDQIYNVIVTAHAFIMIFFMVMPIMMGGFGNWLVPLMLGLLM*HLPRSNNMSFWMLPLL*LFY*QESMVENGAGSGWTVYPPLSSSIAHSGASVDLAIFSLHLAGISSILGAVNFITTIIMYDLQVDLLIEYLYLFDQLVLLLFYTFIFTCISRSYYYTFNWPKFLYFILWSCSSSWPNFMSTF	-590.7001700000002	TRUE	TRUE
LEFIE301-10	acattatattttatttttggtatttgacctggaataattggaacttctttaagtttattaattgtgcagaattaggaaatccatgattttaattggtgatgatcaaaatttataatactattgtaactgcccatgcctttattataattttctttatataataccaattataattggtggatttggtaactgattagtaccattaatattaggagctccagacataccttcccacgaataaataatataagattttgattattaccaccttctattatacttttaatttcgagtagaattgtagaaaatggagctggtacaggatgaacagtatacccctcactttcaactaatattgcccatagaggtagatcagtagatttagctattttttctctacatttggcaggaatttcttgctattctaggtgctgttaattttattacaactattatcaatatacgacctaataatatatccctagatcaaataccattatttgtatgagcagtaggtattacagctttattattattattatcattacctgttttagctggtgctattactatacttttaacagatcgaaatcttaatacctattttttgaccctgcatgaggaggagaccctattataccaacgattta	acattatattttatttttggtatttgacctggaataattggaacttctttaagtttattaattgtgcagaattaggaaatccatgattttaattggtgatgatcaaaatttataatactattgtaactgcccatgcctttattataattttctttatataataccaattataattggtggatttggtaactgattagtaccattaatattaggagctccagacataccttcccacgaataaataatataagattttgattattaccaccttctattatacttttaatttcgagtagaattgtagaaaatggagctggtacaggatgaacagtatacccctcactttcaactaatattgcccatagaggtagatcagtagatttagctattttttctctacatttggcaggaatttcttgctattctaggtgctgttaattttattacaactattatcaatatacgacctaataatatatccctagatcaaataccattatttgtatgagcagtaggtattacagctttattattattattatcattacctgttttagctggtgctattactatacttttaacagatcgaaatcttaatacctattttttgaccctgcatgaggaggagaccctattataccaacg	TLYFIFGIWPGMIGTSLSLLIVQN*EIHDFNWWWSKFMMLL*LPMPLL*FSLYNTNYNWWIW*LISTINISSSSHTFPRMNNMSFWLLPPSIMLLISSSIVENGAGTGWTVYPSLSTNIAHSGSSVDLAIFSLHLAGISCYSSCC*FYYNYYQYTT**YIPSSNTIICMSSSYYSFIIIIIITCFSWCYYYTFNSSKS*YLFFDPAWGGDPIMPT	-906.94351	TRUE	TRUE
LEPVM780-14	atcattatattttatttttggaatttgggcaggtatagttggaacttctttaagattattaattcgtgctgaattaggtaatcctggatccttaattggagatgaccaaatttataatactattgttactgcacatgcatttattataatttttctttaaagtatacctattataattggaggatttggaaattgactagttacattaatgttaggagcaccagatatagctttcccccgtataaataatataagattttgattttcccccttctattatacttttaatttcaagaagaattgtagaacatggagcaggaactggataacagtgtaccccccactaccatctaaatattgcccatagaggaagatcattgacttagtcaattttttccttacatttagctggaatttcttcacttttaggagctgttaattttattacaacaattattaatatacgacctaataatataaaattagatcaaataccattatttgtctgagctgttggcattacagctttacttcttttactttctttaccagttttagctggagctattactatatattaacagatcgtaatttaaatacttcatttttcgatccagcaggtggtggggatcctattttataccaacattta	cattatattttatttttggaatttgggcaggtatagttggaacttctttaagattattaattcgtgctgaattaggtaatcctggatccttaattggagatgaccaaatttataatactattgttactgcacatgcatttattataatttttctttaaagtatacctattataattggaggatttggaaattgactagttacattaatgttaggagcaccagatatagctttcccccgtataaataatataagattttgattttcccccttctattatacttttaatttcaagaagaattgtagaacatggagcaggaactggataacagtgtaccccccactaccatctaaatattgcccatagaggaagatcattgacttagtcaattttttccttacatttagctggaatttcttcacttttaggagctgttaattttattacaacaattattaatatacgacctaataatataaaattagatcaaataccattatttgtctgagctgttggcattacagctttacttcttttactttctttaccagttttagctggagctattactatatattaacagatcgtaatttaaatacttcatttttcgatccagcaggtggtggggatcctattttataccaacattta	HYILFLEFGQV*LELL*DY*FVLN*VILDP*LEMTKFMMLLLLHMHLL*FFFKVYLL*LEDLEID*LH*C*EHQM*LSPV*MM*DFDFPPSIMLLISSSIVEHGAGTG*QCTPHYHLNIAHSGSSLT*SIFSLHLAGISSLLGAVNFITTIINMRPNNMKLDQMPLFVWAVGITALLLLLSLPVLAGAITMY*QIVI*MLHFSIQQVVGILFYTNI	-903.7895899999996	TRUE	TRUE
LNAUT1437-14	acattatattttatttttggtatttgagcaggaataattggaacatgctttaagcttaataattcgagcagaattaggtaatccaggatcattaattggatacgatcaaatttataatactattgttcacagctcatgcctttattataattttttttatagttatacctatcataattggaggatttggaaattgattaattcctttaatattgggagctcccgatatagcttttcctcgtataaataatataagtttttgattattacccccatcaattttacttttaatttcaagaagaattgtagaaaatggagcaggaactggatgaacagtataccccccattatcaccaaatattgcccatagaggaagatcagtagatttagcaatcttttccttcatttagctggaatttcctcaattttaggagcgagtaaattttattacaactatcattaatatacgccccaataatataaaattagatcaaataccattatttatttgagctgtaggaattccagcattgttattattattatctcttccaattttagcaggagctattactatattattaacagatcgaaatcttaatacctctttttttgatcctgctggtggtggagatccaattttaatatcaacattta	acattatattttatttttggtatttgagcaggaataattggaacatgctttaagcttaataattcgagcagaattaggtaatccaggatcattaattggatacgatcaaatttataatactattgttcacagctcatgcctttattataattttttttatagttatacctatcataattggaggatttggaaattgattaattcctttaatattgggagctcccgatatagcttttcctcgtataaataatataagtttttgattattacccccatcaattttacttttaatttcaagaagaattgtagaaaatggagcaggaactggatgaacagtataccccccattatcaccaaatattgcccatagaggaagatcagtagatttagcaatcttttccttcatttagctggaatttcctcaattttaggagcgagtaaattttattacaactatcattaatatacgccccaataatataaaattagatcaaataccattatttatttgagctgtaggaattccagcattgttattattattatctcttccaattttagcaggagctattactatattattaacagatcgaaatcttaatacctctttttttgatcctgctggtggtggagatccaattttaatatcaacattta	TLYFIFGIWAGMIGTCFKLNNSSSIS*SSIINWMRSNL*YYCSQLMPLL*FFL*LYLS*LEDLEID*FL*YWELPM*LFLV*MM*VFDYYPHQFYF*FQEEL*KMEQELDEQYTPHYHQMLPMEEDQ*I*QSFPSFSWNFLNFSSE*ILLQLSLMYAPMM*N*IKYHYLFEL*EFQHCYYYYLFQF*QELLLYY*QIEILMPLFLILLVVEIQF*YQHL	-1362.8655899999994	TRUE	TRUE
MAMTJ936-12	acattatattttatttttggaattgagctggtatagtaggaacatctttaagattattaattcgagctgaattaggaaatccaggctctttaattggagatgatcaaatttataatactattgttacagcccatgcttttattataatttttttatagtaatacccattataattggaggatttggacattgattagttccccttatattaggagccccagatatagctttcccccgaataaataatataagattctgacttcttcccccctcattaatgattactaatttctagaagaattgtagaaaatggagcaggaacaggatgaacagtttacctccctctttcatctaacattgctcatagaggaagatcagtagatttagcaattttttccttacacttagctggaatttcatcaattttaggtgcagtaaattttattacaactattatcaatatacgcccaatacacataaattttgatcaaatacccctatttgtctgatctgttggtattacagccttactactcttactttcatgacccgttttagctggagccattactatattattaacagatcgaaatttaaatacatcattttttgatcctgctggtgggggagatcctattttatattaacattta	acattatattttatttttggaattgagctggtatagtaggaacatctttaagattattaattcgagctgaattaggaaatccaggctctttaattggagatgatcaaatttataatactattgttacagcccatgcttttattataatttttttatagtaatacccattataattggaggatttggacattgattagttccccttatattaggagccccagatatagctttcccccgaataaataatataagattctgacttcttcccccctcattaatgattactaatttctagaagaattgtagaaaatggagcaggaacaggatgaacagtttacctccctctttcatctaacattgctcatagaggaagatcagtagatttagcaattttttccttacacttagctggaatttcatcaattttaggtgcagtaaattttattacaactattatcaatatacgcccaatacacataaattttgatcaaatacccctatttgtctgatctgttggtattacagccttactactcttactttcatgacccgttttagctggagccattactatattattaacagatcgaaatttaaatacatcattttttgatcctgctggtgggggagatcctattttatattaacattta	TLYFIFGIELV**EHL*DY*FELN*EIQAL*LEMIKFMMLLLQPMLLL*FFYSNTHYNWSIWTLISSPYISSPSYSFPPNK*YKILTSSPLINDY*FLEEL*KMEQEQDEQFTSLFHLTLLMEEDQ*I*QFFPYT*LEFHQF*VQ*ILLQLLSMYAQYT*ILIKYPYLSDLLVLQPYYSYFHDPF*LEPLLYY*QIEI*MHHFLILLVGEILFYINI	-1383.33983	TRUE	TRUE
NORSY272-12	acattatattttatatttggaacatgggcggaatagtaggtacatcattaagaattttaatctcgtgcagaattaggtcatccaggtgctttaattggtgatgatcaaatttataatgtaattgttacagctcatgcatttgtaataattttttttatagtaataccatattataattggaggatttggaaactgattagttccattaatattaggagctcccgatatagcttttcatcgaataaataatataagattctgattattacctccttctttaacattattattaataagaagaatagtagaaaatggagctggtacaggagaacggtataccctcctctttctgcttgtattgcacatggaggaacatcagtcagatctagcaattttttctcttcatttagctggaatttcttccattttaggtgctgtaaattttatttcaacagtaattaatatacgatcagtaggaatttcttatgatcgaatacctttatttgtttgatctgtaggaattacagcattattattattatatcatcaccagtttagctggtgcaattcctatattattaatagaccgaaatttaaatacttctttttttgatcctgctggaggtggagatcctcttttatatcaacattta	acattatattttatatttggaacatgggcggaatagtaggtacatcattaagaattttaatctcgtgcagaattaggtcatccaggtgctttaattggtgatgatcaaatttataatgtaattgttacagctcatgcatttgtaataattttttttatagtaataccatattataattggaggatttggaaactgattagttccattaatattaggagctcccgatatagcttttcatcgaataaataatataagattctgattattacctccttctttaacattattattaataagaagaatagtagaaaatggagctggtacaggagaacggtataccctcctctttctgcttgtattgcacatggaggaacatcagtcagatctagcaattttttctcttcatttagctggaatttcttccattttaggtgctgtaaattttatttcaacagtaattaatatacgatcagtaggaatttcttatgatcgaatacctttatttgtttgatctgtaggaattacagcattattattattatatcatcaccagtttagctggtgcaattcctatattattaatagaccgaaatttaaatacttctttttttgatcctgctggaggtggagatcctcttttatatcaacattta	TLYFMFGTWAE**VHH*EF*SRAELGHPGALIGDDQIYNVIVTAHAFVMIFFMVMPYYNWSIWKLISSINISSSRYSFSSNK*YKILIITSFFNIIINKKNSSKWSWYSSTVYPPLSACIAHGGTSVSSSNFFSSFSWNFFHFSCCKFYFNSN*YTISSNFLWSNTFICLICSNYSIIIIMSSPV*LVQFLYY**TEI*MLLFLILLEVEILFYINI	-1074.53738	TRUE	TRUE
CFWIE315-10	actctttacctcgctcttcggagcatgatcaggtatagtaggagctagcttgaggaactttaatcgtctagaactgcgacaaccaggctctctagtaggaagagatcaaaatttataatactattgtaacagctcacgcctttgttataatctcctttatagttatacctataataattggaggtttcggaaattgattagtcccattaatgctatcagcccctgatatagcatttccccgaataaataatataagattctgacttttacctccggcactaatccttctattgtcaagatcatttgcttcaataggagctggaacaggttgaacagtttatcctcctctctctagaaattctgagctcatgcaggaccatcggtggacttaaccattttatcattacacttagcaggaatttcttccattttaggagctatcaattttatggcaactattattaatataaaaccaaaaactataaaaatagaacaaataccattatttgtttgatcaatctttattactacaattttacttcttctatctttaccagtcttagcaagggctattaccatacttcgacagatcggaattttaatacatcattttttgaccctgctggaggaggagaccctattttttatcaacactta	actctttacctcgctcttcggagcatgatcaggtatagtaggagctagcttgaggaactttaatcgtctagaactgcgacaaccaggctctctagtaggaagagatcaaaatttataatactattgtaacagctcacgcctttgttataatctcctttatagttatacctataataattggaggtttcggaaattgattagtcccattaatgctatcagcccctgatatagcatttccccgaataaataatataagattctgacttttacctccggcactaatccttctattgtcaagatcatttgcttcaataggagctggaacaggttgaacagtttatcctcctctctctagaaattctgagctcatgcaggaccatcggtggacttaaccattttatcattacacttagcaggaatttcttccattttaggagctatcaattttatggcaactattattaatataaaaccaaaaactataaaaatagaacaaataccattatttgtttgatcaatctttattactacaattttacttcttctatctttaccagtcttagcaagggctattaccatacttcgacagatcggaattttaatacatcattttttgaccctgctggaggaggagaccctattttttatcaacactta	TLYLALRSMISYSSS*LEEL*SSSTATTSLSSSKSSKFMMLL*QLTPLL*SPL*LYL**LEVSEID*SH*CYQPLM*HFPE*MM*DSDFYLRH*SFYCQDHLLQ*ELEQVEQFILLSLEILSSCSTIGGLNHFIITLSSNFFHFSSYQFYGNYY*YKTKNYKNSTNTIICLINLYYYNFTSSIFTSLSKGYYHTSTDRNFNTSFFDPAGGGDPIFYQHL	-1242.9327499999997	TRUE	TRUE
GBMIN75110-17	ctattatatttatttttgctatttgatcaggaataattggttcatcaataagaataattattcgtattgaattaggaacatgtggaccaataattaataaggatcaaatttataattcaattgttacagggcatgcttttattttaattttttttatagttataccttttataattggtggatttggaaattttttagttcccttaatatagcggctcctgatatagctctatccccgaataaattaatataagattttgattattacccccatcaattttattattaactattagtaactttattagctcaggggtagggacaggatgaacagtctatcccacccttagcatcaaatatttatcataatggcccatctgtagatttagctattttttctcttcatattgctggaatatcacaattttaggagcaattaattttatttctacaattattaatatacaccataaaaatttttctattgataaaattccattattagtttgatcaattttaattactgcaattttattacttttatctctaccaggtttagcgggagctattactatattattaactgaccgaaatttaaatacatctttttttgaccgcatctggtggaggagatccaattttatatcaacattta	ctattatatttatttttgctatttgatcaggaataattggttcatcaataagaataattattcgtattgaattaggaacatgtggaccaataattaataaggatcaaatttataattcaattgttacagggcatgcttttattttaattttttttatagttataccttttataattggtggatttggaaattttttagttcccttaatatagcggctcctgatatagctctatccccgaataaattaatataagattttgattattacccccatcaattttattattaactattagtaactttattagctcaggggtagggacaggatgaacagtctatcccacccttagcatcaaatatttatcataatggcccatctgtagatttagctattttttctcttcatattgctggaatatcacaattttaggagcaattaattttatttctacaattattaatatacaccataaaaatttttctattgataaaattccattattagtttgatcaattttaattactgcaattttattacttttatctctaccaggtttagcgggagctattactatattattaactgaccgaaatttaaatacatctttttttgaccgcatctggtggaggagatccaattttatatcaacattta	LLYLFLLFDQE*LVHQ*E*LFVLN*EHVDQ*LMSIKFMIQLLQGMLLF*FFL*LYLL*LVDLEIF*FP*YSGSWYSSIPE*INMSFWLLPPSILLLTISNFISSGVGTGWTVYPTLSIKYLS*WPICSFSYFFSSYCWNITILGAINFISTIINMHHKNFSIDKIPLLVWSILITAILLLLSLPGLAGAITMLLTDRNLNTSFFDRIWWSSSNFMSTF	-880.9051299999999	TRUE	TRUE
BBLOE1165-12	acattatattttattttggaatttgagcaggtatagttggtacatctttaagtttattaattcgagctgagttaggttatccaggatctttaattggagatgatcaaatttataatacaattgttacagctcatgcgtttattataatttcttttatagttatacctatttaattggaggattggaaattattagtacctttaatattaggagctcctgatatagctttccccgaataaataatataagtttttgactcttccaccttctttaatattattaatttcaagaagaattgtagaaaatggagcaggaacaggatgaacagtttaccccccactttcatcaaatattgcacatggaggtagttccgtccatttagctattttttctttacatttagcaggaatttcttcaagtttaggagctcttaactttattactactattattaatacaaaaattaatggactttcatttgatcaaataccattatttgtttgagctgtaggaattcagctttattattacttttatctttacctgttttagcaggtgcaattactatgcttttaacagatcgaaatttaaatacttcatttttgatcctgctggaggaggagatccaattttatatcaacattta	acattatattttattttggaatttgagcaggtatagttggtacatctttaagtttattaattcgagctgagttaggttatccaggatctttaattggagatgatcaaatttataatacaattgttacagctcatgcgtttattataatttcttttatagttatacctatttaattggaggattggaaattattagtacctttaatattaggagctcctgatatagctttccccgaataaataatataagtttttgactcttccaccttctttaatattattaatttcaagaagaattgtagaaaatggagcaggaacaggatgaacagtttaccccccactttcatcaaatattgcacatggaggtagttccgtccatttagctattttttctttacatttagcaggaatttcttcaagtttaggagctcttaactttattactactattattaatacaaaaattaatggactttcatttgatcaaataccattatttgtttgagctgtaggaattcagctttattattacttttatctttacctgttttagcaggtgcaattactatgcttttaacagatcgaaatttaaatacttcatttttgatcctgctggaggaggagatccaattttatatcaacattta	TLYFILEFEQV*LVHL*VY*FELS*VIQDL*LEMIKFMMQLLQLMRLL*FLL*LYLFNWSIGNY*YL*Y*ELLM*LSPNK*YKFLTLPPSLMLLISSSIVENGAGTGWTVYPPLSSNIAHGGSSVHLAIFSLHLAGISSSLGALNFITTIINTKINGLSFDQMPLFVWAVGIQLYYYFYLYLF*QVQLLCF*QIEI*MLHFWSCWSSSSNFMSTF	-937.0501999999999	TRUE	TRUE
GBIR2247-10	catgagctggcatcgttggaacctccctt-gcttacttattcgcgcagaactaggtcaaccaggaaccctcttaggagac-accgaatctataacgtaatcgtcaccgcccttgcttttgtaataattttcttcatagtaataccaattataattggtggcttcggaaactgactagtcccactcta-ttggcgccccagatatagcttccccgcataaataacataagcttctgattacttcccccatcattcctactgcattagcatcctctacagtagaagctggagctggtacaggatgaacagtatatccccctcttgctggaaacctagcccacgcaggagctcagtagatcta-ccatcttctctctccacctggcaggtgtttcttccatcttaggtgccatcaactttattacaactgccattaacataaaaccaccagcactctctcaataccaaaccgccttatttgtatggtcagtactcatcaccgccgtattgctcctactctcccttcccgtacttgccgcc-gcatcaccatgttactaacagatcgaaatctaaacaccacattcgttcgacccagctggaggaggagaccagtcctatatcaacacctct	----------------------catgagctggcatcgttggaacctccctt-gcttacttattcgcgcagaactaggtcaaccaggaaccctcttaggagac-accgaatctataacgtaatcgtcaccgcccttgcttttgtaataattttcttcatagtaataccaattataattggtggcttcggaaactgactagtcccactcta-ttggcgccccagatatagcttccccgcataaataacataagcttctgattacttcccccatcattcctactgcattagcatcctctacagtagaagctggagctggtacaggatgaacagtatatccccctcttgctggaaacctagcccacgcaggagctcagtagatcta-ccatcttctctctccacctggcaggtgtttcttccatcttaggtgccatcaactttattacaactgccattaacataaaaccaccagcactctctcaataccaaaccgccttatttgtatggtcagtactcatcaccgccgtattgctcctactctcccttcccgtacttgccgcc-gcatcaccatgttactaacagatcgaaatctaaacaccacattcgttcgacccagctggaggaggagaccagtcctatatcaaca	--------WAGIVGTSL-LLIRAELGQPGTLLGD-RIYNVIVTALAFVMIFFMVMPIMIGGFGNWLVPL-LAPQM*LPRMNNMSFWLLPPSFLLH*HPLQ*KLELVQDEQYIPLLLET*PTQELS*S-HLLSPPG*CFFHL*CHQLYYNCH*HKTTSTLSMPNRLICMVSTHHRRIAPTLPSRTCR-HHHVTN*SKSKHHIRSTQLEEETSPMST	-906.7623800000003	TRUE	TRUE
PHLAC261-10	actctatattttatttttggaatttgagcaggaatagtaggaacatctttaagacttttaattcgagctgaattatgaaatcctggatctttaattggtgatgatcaaatttataatacaattgtaacagctcatgcttttattataattttctttatagtaatacctattataattggaggatttggtaatatgattgtacccttaatattaggagcacctgatatagctttcccccgtataaataatataagtttttgacttctgcccccttcattaactcttttaatttccagaagaattgtagaaacaggagccggaacagggtgaacagtctacccccccctttcatccaatattgcccatagaggaagttctgtagatttagctattttctctcttcatttagccggaatttccttctattcttggagctattaactttatcactacaattattaatatacgtctttataatatatcttttgatcaacataccccttttcgtttgagctgtgggaatcacagctcttcttcttcttctcccattacctgttttagcgggagctattactatacttctaacagatcgtaatttaaacactgccttttttgaccccgcatggagggggggatcctcttctctatcaacattta	actctatattttatttttggaatttgagcaggaatagtaggaacatctttaagacttttaattcgagctgaattatgaaatcctggatctttaattggtgatgatcaaatttataatacaattgtaacagctcatgcttttattataattttctttatagtaatacctattataattggaggatttggtaatatgattgtacccttaatattaggagcacctgatatagctttcccccgtataaataatataagtttttgacttctgcccccttcattaactcttttaatttccagaagaattgtagaaacaggagccggaacagggtgaacagtctacccccccctttcatccaatattgcccatagaggaagttctgtagatttagctattttctctcttcatttagccggaatttccttctattcttggagctattaactttatcactacaattattaatatacgtctttataatatatcttttgatcaacataccccttttcgtttgagctgtgggaatcacagctcttcttcttcttctcccattacctgttttagcgggagctattactatacttctaacagatcgtaatttaaacactgccttttttgaccccgcatggagggggggatcctcttctctatcaacattta	TLYFIFGIWAGMVGTSLSLLIRAELWNPGSLIGDDQIYNTIVTAHAFIMIFFMVMPIMIGGFGNMIVPLMLGAPDMAFPRMNNMSFWLLPPSLTLLISSSIVETGAGTGWTVYPPLSSNIAHSGSSVDLAIFSLHLAGISFYSWSY*LYHYNY*YTSL*YIFWSTYPFSFELWESQLFFFFSHYLF*RELLLYF*QIVI*TLPFLTPHGGGDPLLYQHL	-516.1419799999999	TRUE	TRUE
CNPED857-14	acattatatttcatttttggggcatgatcagggatagtggggacttctcttgaatacttattcgagcagaattaggacaccctggaacatttattggagatgaccaatatttataatgttattgttacagcacatgtttttattataattttttttatagttataccaattttaatcggaggatttgggaattggcttttacctttaatattaggagccccagatatagcattcctcgaataaataatataagtttttgattactaccccccgctcttactttacttctttcaagttctatcgtagaaaacggagcaggaacaggatgaacagtttatcccccattatctgccagaaacgctcatattggggcttctgttgacttagctattttctctttaacatttagccggaatttcttcaattttaggatctgtaattttattacaactgcaatgtaatatacgagcaaatgggattacactagaccgaatacctttatttgtttgatctgttgtaatacaacaattcttcttcttttatctttactagtttaagcaggagcgattactatacttttaacagaccgaaatttaaatacttctttttttgatcctgctggaggaggagaccctattttatatcaacattta	acattatatttcatttttggggcatgatcagggatagtggggacttctcttgaatacttattcgagcagaattaggacaccctggaacatttattggagatgaccaatatttataatgttattgttacagcacatgtttttattataattttttttatagttataccaattttaatcggaggatttgggaattggcttttacctttaatattaggagccccagatatagcattcctcgaataaataatataagtttttgattactaccccccgctcttactttacttctttcaagttctatcgtagaaaacggagcaggaacaggatgaacagtttatcccccattatctgccagaaacgctcatattggggcttctgttgacttagctattttctctttaacatttagccggaatttcttcaattttaggatctgtaattttattacaactgcaatgtaatatacgagcaaatgggattacactagaccgaatacctttatttgtttgatctgttgtaatacaacaattcttcttcttttatctttactagtttaagcaggagcgattactatacttttaacagaccgaaatttaaatacttctttttttgatcctgctggaggaggagaccctattttatatcaacattta	TLYFIFGAWSGMVGTSLEYLFEQN*DTLEHLLEMTNIYNVIVTAHVFIMIFFMVMPILIGGFGNWLLPLMLGAPDMAFLE*MM*VFDYYPPLLLYFFQVLS*KTEQEQDEQFIPHYLPETLMLGLLLT*LFSL*HLAGISSILGSVILLQLQCNMRANGITLDRMPLFVWSVVMQQFFFFYLY*FKQERLLYF*QTEI*MLLFLILLEEETLFYINI	-903.9565899999994	TRUE	TRUE
LOCRB791-08	actctatattttatttttggaatttgagcaggaatagttggaacctctttaagattactaattcgagctgaattaggtgatcccggttctttaattggagatgatcaaatttataatactattgttactgctcatgcatttattataatttgttttatacgtaatacctattataattggaggatttggtaattgattagttcccttaatattaggagctccttatatagctttcccacgaataaatatataagattttgattactccccccttctattacattattaatttctagaagaattgtagaaaatggagctggaactggatgaacagtatacccacctttatcttctaatattgctcatggaggaagatctgtagatttagctattttttctttacatttagcaggtatttcttcaattcttggagctgattaattttattacaacaattattaatatacgattaaataatttatcttttgatcaaatacctttatttatctgagcggttaggaattactgcttttttattgattattatctttacctgttttagctggagcaattactatattattaacagaccgaaatttaaacacttcattttttgaccccgcaggaggaggagatccaattttatatcaacattta	actctatattttatttttggaatttgagcaggaatagttggaacctctttaagattactaattcgagctgaattaggtgatcccggttctttaattggagatgatcaaatttataatactattgttactgctcatgcatttattataatttgttttatacgtaatacctattataattggaggatttggtaattgattagttcccttaatattaggagctccttatatagctttcccacgaataaatatataagattttgattactccccccttctattacattattaatttctagaagaattgtagaaaatggagctggaactggatgaacagtatacccacctttatcttctaatattgctcatggaggaagatctgtagatttagctattttttctttacatttagcaggtatttcttcaattcttggagctgattaattttattacaacaattattaatatacgattaaataatttatcttttgatcaaatacctttatttatctgagcggttaggaattactgcttttttattgattattatctttacctgttttagctggagcaattactatattattaacagaccgaaatttaaacacttcattttttgaccccgcaggaggaggagatccaattttatatcaacattta	TLYFIFGIWAGMVGTSLSLLIRAELGDPGSLIGDDQIYNTIVTAHAFIMICFMRNTYYNWSIW*LISSLNISSSLYSFPTNKYMSFWLLPPSITLLISSSIVENGAGTGWTVYPPLSSNIAHGGSSVDLAIFSLHLAGISSILGAD*FYYNNY*YTIK*FIFWSNTFIYLSG*ELLLFYWLLSLPVLAGAITMLLTDRNLNTSFFDPAGGGDPILYQHL	-488.4054300000001	TRUE	TRUE
MHMYH1772-10	actttatattttattttcggtatttgagccggagatagtaggaacctcttgtaagactattaattcgagcagaattaggaaccccagggtctttaattggagatgaccaagtttataatactatcgtaacagctcatgcttttattataattttttttatagttatactattataattggaggatttggcaattgataatccccttaatattaggggccccagatatagctttccctcgaataaataatataagtttttgacttttacccccctccctaatcttttaattttctagaagaatcgtagaaaacggtgcaggtactggatgaacagtgtaccccccactctcctctattattgcctcatggaggctcatcagtagacctagcaatttttctttgcatttagcagctatttcttctattttaggagctattaattttattagtacaattattaatatacgattaaataatatatcatttcatcaaatacctttatttgtctgagctgtaggtattacagcttttcttcttttattatctttacctgtattagcaggagccattactatacttctcacagatcgaaacttaaatacatctttttttgaccctgcaggagggggagaccctattttataccaaattta	actttatattttattttcggtatttgagccggagatagtaggaacctcttgtaagactattaattcgagcagaattaggaaccccagggtctttaattggagatgaccaagtttataatactatcgtaacagctcatgcttttattataattttttttatagttatactattataattggaggatttggcaattgataatccccttaatattaggggccccagatatagctttccctcgaataaataatataagtttttgacttttacccccctccctaatcttttaattttctagaagaatcgtagaaaacggtgcaggtactggatgaacagtgtaccccccactctcctctattattgcctcatggaggctcatcagtagacctagcaatttttctttgcatttagcagctatttcttctattttaggagctattaattttattagtacaattattaatatacgattaaataatatatcatttcatcaaatacctttatttgtctgagctgtaggtattacagcttttcttcttttattatctttacctgtattagcaggagccattactatacttctcacagatcgaaacttaaatacatctttttttgaccctgcaggagggggagaccctattttataccaaattta	TLYFIFGIWAGDSSNLL*DY*FEQN*EPQGL*LEMTKFMMLS*QLMLLL*FFL*LYYYNWSIWQLMIPLMLGAPDMAFPRMNNMSFWLLPPSLIF*FSSSIVENGAGTGWTVYPPLSSIIASWSLISSPSNFSLHLAAISSILGAINFISTIINMRLNNMSFHQMPLFVWAVGITAFLLLLSLPVLAGAITMLLTDRNLNTSFFDPAGGGDPILYQI	-530.1870599999997	TRUE	TRUE
GBMIN133918-17	tacctaattttcgcgcatgagccggaatagtaggaactgccctaagcctcctcatccgtgcaggaactcggacaaccccggtgccctcctaggagacgaccaagtctataacgtagtcgtcacggcccatgccttcgtaataatcttcttcatagttatacccattatgatcggagcattcgggaactgactagtccccctaataattggagcccctgacatagcattcccccgaataaataacataagcttctgactcctacccccatccttcctcctccttctagcctcttccacagttgaagcaggggtaggaacagggtgaacagtctaccgtccccatggccggcaacctagcccatgctggagcttcagttgacctagccatcttctcccttcaattagcaggtatctcatcaatcctgggagcaatcaactttatcacaactgcaatcaacataaaaccacctagccctttcacaataccaaactcccttattcgtttgatccgtcctaatactgcagttctcctcctactctccctgccagttctcgctgccggtatcaccatgctcctaactgaccgcaacctcaacaccacattcttcgaccaatcaggaggaggagacccagtactatatcaacatctc	------tacctaattttcgcgcatgagccggaatagtaggaactgccctaagcctcctcatccgtgcaggaactcggacaaccccggtgccctcctaggagacgaccaagtctataacgtagtcgtcacggcccatgccttcgtaataatcttcttcatagttatacccattatgatcggagcattcgggaactgactagtccccctaataattggagcccctgacatagcattcccccgaataaataacataagcttctgactcctacccccatccttcctcctccttctagcctcttccacagttgaagcaggggtaggaacagggtgaacagtctaccgtccccatggccggcaacctagcccatgctggagcttcagttgacctagccatcttctcccttcaattagcaggtatctcatcaatcctgggagcaatcaactttatcacaactgcaatcaacataaaaccacctagccctttcacaataccaaactcccttattcgtttgatccgtcctaatactgcagttctcctcctactctccctgccagttctcgctgccggtatcaccatgctcctaactgaccgcaacctcaacaccacattcttcgaccaatcaggaggaggagacccagtactatatcaacatctc	--YLIFAHEPE**ELP*ASSSVQELGQPRCPP**RPSL*RSRHGPCLRNNLLHSYTHYDRSIRELTSPPNNWSPWHSIPPNK*HKLLTPTPILPPPSSLFHSWS*G*N*VNSLPSPWPAT*PMLELQLT*PSSPFN*QVSHQSWEQSTLSQLQST*NHLALSQYQTPLFVWSVLMLQFSSYSPCQFSLPVSPCS*LTATSTPHSSTNQEEETQYYINI	-1372.4069600000003	TRUE	TRUE
ABSRA1116-10	acattgtacctattatttggtgcctgagcaggaatagtaggcactgcattaagcctccttattcgcgcagaacttggtcaacccggagccttattaggcgatgaccaaatttataacgtaatcgtaacagctcatgctttcgtaataattttctttatagtgatacctatcataattggagggttcggcaattgactagtacccttaataattggtgcacctgacatagcattcccacgaataaataatataagcttctgacttctcccaccctctttctactcctacttgcttcctctacagttgaagccggtgttggaactggttggaacagtatacccaccattagctggaaatctagcacatgccggagcgtcagttgctcggctattttctctcttcacctagcaggggtctcatcaatccttggggctattaattttattactacaattattaacaaaaaaccaccagctctatctcagtatcaagcacccctatctgtctgatctgtcttaattactgctgtcctattactcctatctcttcctattttagcagcaggcattaacaatactcttaacagaccgaaaccttactaccacattctttgatcctgctggaggaggagatccgattctatatcaacatcta	acattgtacctattatttggtgcctgagcaggaatagtaggcactgcattaagcctccttattcgcgcagaacttggtcaacccggagccttattaggcgatgaccaaatttataacgtaatcgtaacagctcatgctttcgtaataattttctttatagtgatacctatcataattggagggttcggcaattgactagtacccttaataattggtgcacctgacatagcattcccacgaataaataatataagcttctgacttctcccaccctctttctactcctacttgcttcctctacagttgaagccggtgttggaactggttggaacagtatacccaccattagctggaaatctagcacatgccggagcgtcagttgctcggctattttctctcttcacctagcaggggtctcatcaatccttggggctattaattttattactacaattattaacaaaaaaccaccagctctatctcagtatcaagcacccctatctgtctgatctgtcttaattactgctgtcctattactcctatctcttcctattttagcagcaggcattaacaatactcttaacagaccgaaaccttactaccacattctttgatcctgctggaggaggagatccgattctatatcaacatcta	TLYLLFGAWAGMVGTALSLLIRAELGQPGALLGDDQIYNVIVTAHAFVMIFFMVMPIMIGGFGNWLVPLMIGAPDMAFPRMNNMSFWLLPPSFYSYLLPLQLKPVLELVGTVYPPLAGNLAHAGASVARLFSLFT*QGSHQSLGLLILLLQLLTKNHQLYLSIKHPYLSDLS*LLLSYYSYLFLF*QQALTMLLTDRNLTTTFFDPAGGGDPILYQHL	-538.16845	TRUE	TRUE
DSISO003-16	ctttattttgtttttggagcttgagcaggtttaattggacatctataagtatgattattcgttcagagttcagacatccttctagaattttagctgatgatcatttatataatgatttatggttacggctcatgcttttatttgattttttttatagttatgccaattatgattggtggatttggtaattggcttatgcctgtaatgttagggtgtgctgatatagcattccctcgttcaaacaatttaagattttggcttcttcctcctgctctaagcttttattattgaagagggatagtagaagcagagtaggtactgggtgaactgtatatcctcctttgtccgggaatatatctcgattctaggagagcagtagatttaggtattttttcactacatgttgcaggagtatcatcgattttaggttcgattaactttattacaactattttaaataacaatatgttgattcacggtccgaacgaacacctttgttggtttgatctatttttattactacaattttattattattatcattaccagtgttagccggagctattacgatacttttattagatagtaatattaatagttcattttttgatccggcaggaggagggaccctattttataatcagcactta	---ctttattttgtttttggagcttgagcaggtttaattggacatctataagtatgattattcgttcagagttcagacatccttctagaattttagctgatgatcatttatataatgatttatggttacggctcatgcttttatttgattttttttatagttatgccaattatgattggtggatttggtaattggcttatgcctgtaatgttagggtgtgctgatatagcattccctcgttcaaacaatttaagattttggcttcttcctcctgctctaagcttttattattgaagagggatagtagaagcagagtaggtactgggtgaactgtatatcctcctttgtccgggaatatatctcgattctaggagagcagtagatttaggtattttttcactacatgttgcaggagtatcatcgattttaggttcgattaactttattacaactattttaaataacaatatgttgattcacggtccgaacgaacacctttgttggtttgatctatttttattactacaattttattattattatcattaccagtgttagccggagctattacgatacttttattagatagtaatattaatagttcattttttgatccggcaggaggagggaccctattttataatcagcactta	-LYFVFGAWAGLIGHL*VWLFVQSSDILLEF*LMIIYMMIYGYGSCFYLIFFMVMPIMIGGFGNWLMPVMLGCADMAFPRSNNLSFWLLPPALSFYYWSGMVEAE*VLGELYILLCPGMYLDSSSAVDLGIFSLHVAGVSSILGSINFITTILNNNMLIHGPNEHLCWFDLFLLLQFYYYYHYQC*PELLRYFY*MVMLMVHFLIRQEEGPYFMIST	-902.5750800000003	TRUE	TRUE
RWICB984-08	ctatacctaattttcggcgcatgggccggaatagtcgggactgccttacagcctgctaattcgggcagaattatatcagcctggcgctttattaggtggtgaccaaatttataatgtaattgttactgcacatgctttcgtaataattttctttatacgttaatacctgtaagattgggggctttggcaattgacttatccctcttataattggggacccctgatatggcctttcctcgcataaataacataagctcttgacttctcccaccttcttttcttctccttctggcctcttcaggggttgaagcaggggccggcacaggctgaacggtctatcccccccttgcatgtaatctagctcatgcaggcgcttctgttgacttaaaccatttttcccctccacttggcagggattgtcttcaattttaggcgctatcaacttcattacaacaatttttaacataaaaccaccagcagtttcacaatatcgaaccccaattatttgtctgagcggtcctaaataccgccgtcctcctattgctttctctgcccgtccttgcagccggcattacaatacttttgacagaccgaaacttaaacacgtcgttttttgtccctcaggcggaggagaccctattctttatcagcatctt	---ctatacctaattttcggcgcatgggccggaatagtcgggactgccttacagcctgctaattcgggcagaattatatcagcctggcgctttattaggtggtgaccaaatttataatgtaattgttactgcacatgctttcgtaataattttctttatacgttaatacctgtaagattgggggctttggcaattgacttatccctcttataattggggacccctgatatggcctttcctcgcataaataacataagctcttgacttctcccaccttcttttcttctccttctggcctcttcaggggttgaagcaggggccggcacaggctgaacggtctatcccccccttgcatgtaatctagctcatgcaggcgcttctgttgacttaaaccatttttcccctccacttggcagggattgtcttcaattttaggcgctatcaacttcattacaacaatttttaacataaaaccaccagcagtttcacaatatcgaaccccaattatttgtctgagcggtcctaaataccgccgtcctcctattgctttctctgcccgtccttgcagccggcattacaatacttttgacagaccgaaacttaaacacgtcgttttttgtccctcaggcggaggagaccctattctttatcagcatctt	-LYLIFGAWAGMVGTALQPANSG*IMSAWRFI*WWPNL*CNCYCTCFRNNFLYTLMPV*LGALAIDLSLL*LGTPDMAFPRMNNMSSWLLPPSFLLLLASSGVEAGAGTGWTVYPPLACNLAHAGASVDLNHFSPPLG*DCLQF*ALSTSLQQFLT*NHQQFHNIEPQLFVWAVLNTAVLLLLSLPVLAAGITMLLTDRNLNTSFFVPQAEETLFFISI	-750.8951299999997	TRUE	TRUE
OPPFI136-17	attttatattttatctttggaatatgagcaggaataattgggacatcactaagactaattattcgattagaattaggaaatccaggattttttattaataacgaccaaatttataactctatagtaactgctcatgcttttattataattttttttatagttatacccattataattggaggatttggaaattgattaattcctttaagaagttggggctcctgatatagccttcccccgaataaataatataagattttgacttctcccaacttcaattacattattaattttaagaagaattattaatcaaggtactggaactggttgaactgtttatcccccctatctttaatattagtcatgaaggtatatcagttgactttaagaattttttctcttcatttagctggaatatcatctattataggagcaattaattttattactacaattataaatatacgttctataaatatatctatagatcaaatatctttatttattgatcgaatttatttaacaacaattcttctattattagctgtcccagtcttgcaggagcaattactatattataactgaccgaaatttaaatacatcattttttgacccaactgggggaggagacccaatttataccaacattta	attttatattttatctttggaatatgagcaggaataattgggacatcactaagactaattattcgattagaattaggaaatccaggattttttattaataacgaccaaatttataactctatagtaactgctcatgcttttattataattttttttatagttatacccattataattggaggatttggaaattgattaattcctttaagaagttggggctcctgatatagccttcccccgaataaataatataagattttgacttctcccaacttcaattacattattaattttaagaagaattattaatcaaggtactggaactggttgaactgtttatcccccctatctttaatattagtcatgaaggtatatcagttgactttaagaattttttctcttcatttagctggaatatcatctattataggagcaattaattttattactacaattataaatatacgttctataaatatatctatagatcaaatatctttatttattgatcgaatttatttaacaacaattcttctattattagctgtcccagtcttgcaggagcaattactatattataactgaccgaaatttaaatacatcattttttgacccaactgggggaggagacccaatttataccaacattta	ILYFIFGMWAGMIGTSLSLIIRLELGNPGFFINNDQIYNSMVTAHAFIMIFFMVMPIMIGGFGNWLIPLSSWGSWYSLPPNK*YKILTSPNFNYIINFKKNY*SSYWNWLNCLSPLSLMLVMKVYQLTLSIFSLHLAGMSSIMGAINFITTIMNMRSMNMSMDQMSLFIDRIYLTTILLLLAVPVLQEQLLYYNWPKFKYIIFWPNWGSSPNLYQHL	-655.9060000000003	TRUE	TRUE
GBCCH9951-19	ctatattttatctttggggtttgggcaggaatagtaggaacatccttaagaattcttgttcgagctgaacctaggaagccctggaactttaattggaaatgaccaaatttataatgtaattgtcactgcccatgcttttattataattttttttatagtaatacctattataattggtggttttggtaaactgattagtcacccctaataattggtgccccagatatagcttttcctcgaataaataatataagattttgattgctccccccatcattatttttattaattataagaagaatcgtagaaagaggtgctggaacaggttgaactgtttatcctcctctttcatctaatattgctcatggaggactcatcagttgatttagctatttttaggctgcatctagcaggtatttcttctatcttaggagtaattaattttcttactacaatcattaatatatgaccaaaaggaataacattagacccgaatccccttattgtttgagctgttataattacagccatccttttattgtttccctacctgtattagcaggtgcaattacaatattattaacagatcgtaatttaaatacatccttttttgatccagctggtgggggtgaccccattctttatcaacattta	---ctatattttatctttggggtttgggcaggaatagtaggaacatccttaagaattcttgttcgagctgaacctaggaagccctggaactttaattggaaatgaccaaatttataatgtaattgtcactgcccatgcttttattataattttttttatagtaatacctattataattggtggttttggtaaactgattagtcacccctaataattggtgccccagatatagcttttcctcgaataaataatataagattttgattgctccccccatcattatttttattaattataagaagaatcgtagaaagaggtgctggaacaggttgaactgtttatcctcctctttcatctaatattgctcatggaggactcatcagttgatttagctatttttaggctgcatctagcaggtatttcttctatcttaggagtaattaattttcttactacaatcattaatatatgaccaaaaggaataacattagacccgaatccccttattgtttgagctgttataattacagccatccttttattgtttccctacctgtattagcaggtgcaattacaatattattaacagatcgtaatttaaatacatccttttttgatccagctggtgggggtgaccccattctttatcaacattta	-LYFIFGVWAGMVGTSLSILVRAEPSKPWNFNWKWPNL*CNCHCPCFYYNFFYSNTYYNWWFW*TD*SPLMIGAPDMAFPRMNNMSFWLLPPSLFLLIMSSIVESGAGTGWTVYPPLSSNIAHGGLISWFSYF*AASSSYFFYLSSN*FSYYNH*YMTKSNNISPESPYCLSCYNYSHPFIVSLPVLAGAITMLLTDRNLNTSFFDPAGGGDPILYQHL	-709.1957599999995	TRUE	TRUE
UPOLB716-09	atgatatattttatttttgctatatgatcaggattaatcggatcatcaataagattttaattcgaatagaacttagacatccaggaatatgaattaataatgatcaaatttataattcattagttacaagacatgcatttttaataattttttttatagttataccatttataattggaggattcggaaatttttaaatcctttaatattaggatcacctgatatagcttttccacgaataaataatattagattttgattattacctccatctatttttatattattattaagaactttatttacaccctaatgtaggaacagggtgaaccgtatatccccctttatcatcttatttattcattcatcaccttcagtagatattgcaattttttctttacatgtaacaggaatttctgctattattgttcattaaattttatcgttctattatatgaataaaaaatttttcattaaattatgatcaaattacttcattttcatgatctgtatgtattacagtattattattaattttatcattaccagttttagcaggagcaattactatacttctttttgatcgaaattttaatacatcattttttgatccaataggaggtggagatccaattttatatcaacattta	atgatatattttatttttgctatatgatcaggattaatcggatcatcaataagattttaattcgaatagaacttagacatccaggaatatgaattaataatgatcaaatttataattcattagttacaagacatgcatttttaataattttttttatagttataccatttataattggaggattcggaaatttttaaatcctttaatattaggatcacctgatatagcttttccacgaataaataatattagattttgattattacctccatctatttttatattattattaagaactttatttacaccctaatgtaggaacagggtgaaccgtatatccccctttatcatcttatttattcattcatcaccttcagtagatattgcaattttttctttacatgtaacaggaatttctgctattattgttcattaaattttatcgttctattatatgaataaaaaatttttcattaaattatgatcaaattacttcattttcatgatctgtatgtattacagtattattattaattttatcattaccagttttagcaggagcaattactatacttctttttgatcgaaattttaatacatcattttttgatccaataggaggtggagatccaattttatatcaacattta	MMYFIFAMWSGLIGSSMSF*FE*NLDIQEYELMMIKFMIH*LQDMHF**FFL*LYHL*LEDSEIFKSFNISITWYSFSTNK*Y*ILIITSIYFYIIIKNFIYTLM*EQGEPYIPLYHLIYSFITFSSYCNFFFTCNSNFCYYCSLNFIVLLYE*KIFH*IMIKLLHFHDLYVLQYYY*FYHYQF*QEQLLYFFLIEILMHHFLIQ*EVEIQFYINI	-1309.9970999999994	TRUE	TRUE
GBMIN105922-17	acattatatattttatttggtatatgatctgggctcgtcggtacggccttaagcctacttattcgagctgaactagatcaacctggggctctcttaggagatgaccagctgtacaacgttattgttacagcttacgccttcgtaataattatctttctcgttatacctataataattgggggatttggaaattgacttgtccccttaatactaggagcaacctgatatagcattcccacgtttaaacacataagcttttgattacttcgccctgctttactactattattatcctcagctgcagtagaaatggtgcaggaacaggctgaactgtataccctcctttgtccggaaacttagctcatgccggaggctctgtggatctagctattttttctcttcatttagcaggtgtttcatctattctaggcgctgtaaattttattacaactattattaatatacgatgacgaggtatgcaatttgaacgactgcctcttttgtttgatccgtaaaaattacagccattcttctgcttttatcccttcccgttttagcaggagctattaaatattattaaccgatcgaaattttaatactgccttctttgatcctgctgggggtggggatccaattctctaccaacactta	acattatatattttatttggtatatgatctgggctcgtcggtacggccttaagcctacttattcgagctgaactagatcaacctggggctctcttaggagatgaccagctgtacaacgttattgttacagcttacgccttcgtaataattatctttctcgttatacctataataattgggggatttggaaattgacttgtccccttaatactaggagcaacctgatatagcattcccacgtttaaacacataagcttttgattacttcgccctgctttactactattattatcctcagctgcagtagaaatggtgcaggaacaggctgaactgtataccctcctttgtccggaaacttagctcatgccggaggctctgtggatctagctattttttctcttcatttagcaggtgtttcatctattctaggcgctgtaaattttattacaactattattaatatacgatgacgaggtatgcaatttgaacgactgcctcttttgtttgatccgtaaaaattacagccattcttctgcttttatcccttcccgttttagcaggagctattaaatattattaaccgatcgaaattttaatactgccttctttgatcctgctgggggtggggatccaattctctaccaacactta	TLYILFGMWSGLVGTALSLLIRAELDQPGALLGDDQLYNVIVTAYAFVMIIFLVMPMMIGGFGNWLVPLMLGATWYSIPTFKHMSFWLLRPALLLLLSSAAVEMVQEQAELYTLLCPET*LMPEALWI*LFFLFI*QVFHLF*AL*ILLQLLLMYDDEVCNLNDCLFCLIRKNYSHSSAFIPSRFSSSY*MLLTDRNFNTAFFDPAGGGDPILYQHL	-716.8390500000002	TRUE	TRUE
TTMNB781-06	acattatattttctattttgaatttgagcaggtatagtaggaacttctttaagattattaattcgagcagaattaggaaatcctggatctttaaatggtgatgatcaatttatatactattgtaacagcccatgcttttattataattttttttatagattatacctattataattgggggatttggaaattggttagttcctttaatattaggggcgccagatatagctttcccacgaataaataatataagattttgattattacccccttctattacattattaatttccagtagagtggtagaaaatggagcaggaactggatgaactgtttactcacccctatcttccaaatattgctcatggaggaagatctgtagatttagcaattttctctttacatttaggctggtatttcttctattttaggagctattaattttattacaacaattattaatatacgattaaataatttatctttttgatcaaatacctttatttattggagctgttggaattacagcatttttattattactttcattacctgttttagctggagctattactatattattaacagatcgtaatttaaatacatcttttttcgatcctgatggagggggagacccaatattatatcaacattta	acattatattttctattttgaatttgagcaggtatagtaggaacttctttaagattattaattcgagcagaattaggaaatcctggatctttaaatggtgatgatcaatttatatactattgtaacagcccatgcttttattataattttttttatagattatacctattataattgggggatttggaaattggttagttcctttaatattaggggcgccagatatagctttcccacgaataaataatataagattttgattattacccccttctattacattattaatttccagtagagtggtagaaaatggagcaggaactggatgaactgtttactcacccctatcttccaaatattgctcatggaggaagatctgtagatttagcaattttctctttacatttaggctggtatttcttctattttaggagctattaattttattacaacaattattaatatacgattaaataatttatctttttgatcaaatacctttatttattggagctgttggaattacagcatttttattattactttcattacctgttttagctggagctattactatattattaacagatcgtaatttaaatacatcttttttcgatcctgatggagggggagacccaatattatatcaacattta	TLYFLFWIWAGMVGTSLSLLIRAELGNPGSLNGDDQFMYYCNSPCFYYNFFYSLYLL*LGDLEIG*FL*Y*GRQM*LSHE*MM*DFDYYPLLLHY*FPVEW*KMEQELDELFTHPYLPNIAHGGSSVDLAIFSLHLGWYFFYFSSY*FYYNNY*YTIK*FIFLIKYLYLLELLELQHFYYYFHYLF*LELLLYY*QIVI*MHLFSILMEGETQYYINI	-1165.72965	TRUE	TRUE
JSMAY932-11	tctttgtattttatttttggagcttgatctgggatagtaggaacatctcttagtatacttattcgtgcagaacttggtcatccaggaacatttattggggatgatcaaatttataatgtaattgtaacagctcacgcttttattataattttttttatagtaatacctattttaattggagggtttggaaattgacttttacccctaaattgggaggcccccgatatgcctttcctcgaataaataatataagattttgactacttcccccatctctttctcttcttctttctagaagaatagtagaaaatggggcaggaacaggatgaacagtttatccccccctttctcaagaattgcacatagaggggcatctgttgatttagcgattttttctcttcatcttgctggaatttcttctattcttagggtcagtaaacttcatcacaactgccattaatatacgatcaagacggaattactttagatcgaatacctttatttgtgtgatctgtaattattaccacaattcttcttcttttatccgctcccagttcttgctggagccattacaatacttttaactgatgaaacttaaatacttctttctttgaaccggctggaggaggagatcctatttatatcaacactta	tctttgtattttatttttggagcttgatctgggatagtaggaacatctcttagtatacttattcgtgcagaacttggtcatccaggaacatttattggggatgatcaaatttataatgtaattgtaacagctcacgcttttattataattttttttatagtaatacctattttaattggagggtttggaaattgacttttacccctaaattgggaggcccccgatatgcctttcctcgaataaataatataagattttgactacttcccccatctctttctcttcttctttctagaagaatagtagaaaatggggcaggaacaggatgaacagtttatccccccctttctcaagaattgcacatagaggggcatctgttgatttagcgattttttctcttcatcttgctggaatttcttctattcttagggtcagtaaacttcatcacaactgccattaatatacgatcaagacggaattactttagatcgaatacctttatttgtgtgatctgtaattattaccacaattcttcttcttttatccgctcccagttcttgctggagccattacaatacttttaactgatgaaacttaaatacttctttctttgaaccggctggaggaggagatcctatttatatcaacactta	SLYFIFGAWSGMVGTSLSMLIRAELGHPGTFIGDDQIYNVIVTAHAFIMIFFMVMPILIGGFGNWLLPLNWEAPDMPFLE*MM*DFDYFPHLFLFFFLEE**KMGQEQDEQFIPPFLKNCT*SGICWFSDFFSSSCWNFFYS*GQ*TSSQLPLMYDQDGITLDRMPLFVWSVIITTILLLLSAPSSCWSHYNTFNWWNLNTSFFEPAGGGDPIYINT	-772.1072399999998	TRUE	TRUE
LEFIJ444-10	acactatattttatttttggtatttgagcaggaatagttggaacttctttaagattattaattcgagcagaattaggaaatccaggatctttaattggagatgatcaaatttataatacaattgttacagctcatgcttttattataattttttttatagttataactattaaattggaggatttggtaagtgattagttcctttaatattaggtgcccacagatatagcatttctcgaataaataatataagtttttgacttcttcccccatcattaacttacttatttcaagaagaattgtagaaaatggagcaggaacaggatgaacagtgtaccccccactttcatctaatattgctcatggaggaagatctgtagatcttgctattttttctttacatttagctggtatttaatctattttaggagctattaattttattacaacaattattaatatacgattaaataatttatcttttgatcaaataccgttatttgatttgagctgtaggaattactgcatttttattattattatccctacctgtcttagccggagctattacaatacttttaacagatcgaaatttaaatacatctttttttgaccttgcaggaggaggaatcctattttataccaacattta	acactatattttatttttggtatttgagcaggaatagttggaacttctttaagattattaattcgagcagaattaggaaatccaggatctttaattggagatgatcaaatttataatacaattgttacagctcatgcttttattataattttttttatagttataactattaaattggaggatttggtaagtgattagttcctttaatattaggtgcccacagatatagcatttctcgaataaataatataagtttttgacttcttcccccatcattaacttacttatttcaagaagaattgtagaaaatggagcaggaacaggatgaacagtgtaccccccactttcatctaatattgctcatggaggaagatctgtagatcttgctattttttctttacatttagctggtatttaatctattttaggagctattaattttattacaacaattattaatatacgattaaataatttatcttttgatcaaataccgttatttgatttgagctgtaggaattactgcatttttattattattatccctacctgtcttagccggagctattacaatacttttaacagatcgaaatttaaatacatctttttttgaccttgcaggaggaggaatcctattttataccaacattta	TLYFIFGIWAGMVGTSLSLLIRAELGNPGSLIGDDQIYNTIVTAHAFIMIFFMVMTIKLEDLVSD*FL*Y*VPTDMAFLE*MM*VFDFFPHH*LTYFKKNCSKWSSNSMNSVPPTFI*YCSWSKICSSCYFFFTFSWYLIYFSSY*FYYNNY*YTIK*FIFWSNTVIWFEL*ELLHFYYYYPYLS*PELLQYF*QIEI*MHLFLTLQEEESYFMPTF	-1110.680829999999	TRUE	TRUE
GBCM11701-19	actctttatttactttttgggagttggtgtggtatagtagggtcttctatgagatctcattattcgtttcgaattaagaggtaacggatctttgctggggaacgaccacatgtataacgttttggttacggaccacgcttttgttataattttttttatggttatacctgtcataattggaggtttcggtaatttgatagtgccactgatgttatgtgctgttgatatggctttcccccgtataaataacataagattttggctgctaattcctgactttcatgtttattaatttttagtagcctggtcgaaggaggcgtgggcacagggtggaccgtgtaccctccgctgtcgtccaatctaggccacagaggcatgtccgtcgataacgctattttttctcttgatttggcgggtgtttcctctattttacggagcagttaattttatctccactattttaaatattgcgtaataaaaatatggcaataagaataatacctttattcgtatggtctgtttttatgcactgctattttactacttttatctttacccgttttggcaggcggtatcaccatgttattaatagaccgtaattacaactcttctttttttaatccttctggtggaggagaccccgtgttgtaccagcacttg	actctttatttactttttgggagttggtgtggtatagtagggtcttctatgagatctcattattcgtttcgaattaagaggtaacggatctttgctggggaacgaccacatgtataacgttttggttacggaccacgcttttgttataattttttttatggttatacctgtcataattggaggtttcggtaatttgatagtgccactgatgttatgtgctgttgatatggctttcccccgtataaataacataagattttggctgctaattcctgactttcatgtttattaatttttagtagcctggtcgaaggaggcgtgggcacagggtggaccgtgtaccctccgctgtcgtccaatctaggccacagaggcatgtccgtcgataacgctattttttctcttgatttggcgggtgtttcctctattttacggagcagttaattttatctccactattttaaatattgcgtaataaaaatatggcaataagaataatacctttattcgtatggtctgtttttatgcactgctattttactacttttatctttacccgttttggcaggcggtatcaccatgttattaatagaccgtaattacaactcttctttttttaatccttctggtggaggagaccccgtgttgtaccagcacttg	TLYLLFGSWCGMVGSSMSSHYSFRIKS*RIFAGERPHV*RFGYGPRFCYNFFYGYTCHNWSFR*FDSATDVMCCWYGFPPYK*HKILAANSWLSCLLIFSSLVEGGVGTGWTVYPPLSSNLGHSGMSVDNAIFSLDLAGVSSILRSS*FYLHYFKYCVMKMWQ*E*YLYSYGLFLCTAILLLLSLPVLAGGITMLLMDRNYNSSFFNPSGGGDPVLYQHL	-843.6852699999995	TRUE	TRUE
ASARD9367-14	gctctatattttatttttggaattctgagcaggaatgatcggaacctctttaagattactaattcgaggtgaattaggaacccccgggatctttaattggagatgatcaaatttataatactattgttactgcccatgctttcattataattttttttatagttataccattataattgagaggatttggtaattgattaattccaattaatattaggtgccccagatatagcattcccgacgattaaataatataagtttttgactccttcccccctcactaacgttattaatttcaagaagactagtagaaaatggagcaggaacaggatgaacagtttacccccaactttcatcaaatattgctcatagaggtagatctgttaatttagctattttcatctcttcatttagctggtatctcttcaatcttaggagctattaattttattaccacaattattaatatacgtactttataatataatatttgatcaaatacccctatttgtatgagctgtaggaattacagcatttttattacttttgtctttacctgtattagcaggagctattacaatacttttaactgatcgtaatttaaatacctcctttttcctcctcacggtgggggagaccctattctctatcaacactta	gctctatattttatttttggaattctgagcaggaatgatcggaacctctttaagattactaattcgaggtgaattaggaacccccgggatctttaattggagatgatcaaatttataatactattgttactgcccatgctttcattataattttttttatagttataccattataattgagaggatttggtaattgattaattccaattaatattaggtgccccagatatagcattcccgacgattaaataatataagtttttgactccttcccccctcactaacgttattaatttcaagaagactagtagaaaatggagcaggaacaggatgaacagtttacccccaactttcatcaaatattgctcatagaggtagatctgttaatttagctattttcatctcttcatttagctggtatctcttcaatcttaggagctattaattttattaccacaattattaatatacgtactttataatataatatttgatcaaatacccctatttgtatgagctgtaggaattacagcatttttattacttttgtctttacctgtattagcaggagctattacaatacttttaactgatcgtaatttaaatacctcctttttcctcctcacggtgggggagaccctattctctatcaacactta	ALYFIFGILSSNDRNLFKITNSSWISNPRDL*LEMIKFMMLLLLPMLSL*FFL*LYHYNWEDLVID*FQLMLGAPDMAFPTIK*YKFLTPSPLTNVINFKKTSSKWSSNSMNSLPPTFIKYCS*S*IC*FSYFHLFI*LVSLQS*ELLILLPQLLMYVLYNMMFDQMPLFVWAVGITAFLLLLSLPVLAGAITMLLTDRNLNTSFFLLTVGETLFSINT	-1020.5002999999999	TRUE	TRUE
GMORG663-19	tgatattttatttttggggcttgatcaagaatagttggtacttccttaagaattttaattcgagcagaattaggttatccatctgacttaattggtgatgatcaaatttataatgttattgttacagctcatgctttcattataatttttttcataacaataccaattataattggaggattcggaaattgattagtaccacttatttatcagctcctgatatagcttttcctcgtttaaataatataagattttgattactccctccttcattaacttattattgtctagtagattagtagatagaggaacaggaacaggttgaagagtttatccccccttatcttctactttatctcattcagggcatcagtagatttatccgaatttctctttacattttgcagggatttcttcaattttagggctgtaaattttatttctacgaattattaatatacgagcacctggaatatcgtttgataaactaccattatttgtgtgatcagtattaattacagctattttattattattatctttacctgtgttagcaggagcaattactatattattgacagatcgaaatttaaatacttcattttttgaaccctgctggaggtggtgatccaatttataccaacactta	---tgatattttatttttggggcttgatcaagaatagttggtacttccttaagaattttaattcgagcagaattaggttatccatctgacttaattggtgatgatcaaatttataatgttattgttacagctcatgctttcattataatttttttcataacaataccaattataattggaggattcggaaattgattagtaccacttatttatcagctcctgatatagcttttcctcgtttaaataatataagattttgattactccctccttcattaacttattattgtctagtagattagtagatagaggaacaggaacaggttgaagagtttatccccccttatcttctactttatctcattcagggcatcagtagatttatccgaatttctctttacattttgcagggatttcttcaattttagggctgtaaattttatttctacgaattattaatatacgagcacctggaatatcgtttgataaactaccattatttgtgtgatcagtattaattacagctattttattattattatctttacctgtgttagcaggagcaattactatattattgacagatcgaaatttaaatacttcattttttgaaccctgctggaggtggtgatccaatttataccaacactta	-WYFIFGAWSSMVGTSLSILIRAELGYPSDLIGDDQIYNVIVTAHAFIMIFFMTMPIMIGGFGNWLVPLIYQLLM*LFLV*MM*DFDYSLLH*LIIV**ISS*SNSNSLKSLSPLIFYFISFSASVDLSEFLFTFCSDFFNFSAVNFISTNY*YTSTWNIVW*TTIICVISINYSYFIIIIFTCVSSSNYYIIDSSKFKYFIFWTLLEVVIQFMPTL	-931.5445999999997	TRUE	TRUE
RDLQC828-06	acgttatatttcatttttggtatttgagcaggtatagttggaacttctttaggattattaattcgagcagaactaggaaaccccggatcattaattggtgacgatcaaatttataatactattgtacacagctcatgcatttattacaattttttttatagtaatacctattataattggagggatttggtaattgattagtacctttaatattaggagccccagatatagctttcccacgaatagataatataagtttttgaattactacccccctctattatacttttaatctcaagaagaattgttgaaaatggagcaggaacaggatgaacggtttaccccccccatttcatctaatattgcccatagcggaagttctgttgatttagctattttcttttacatttagctggtatttcatcaattttaggagcagtaaatttgattaccacaattattaatatacgacctaataatatatctttagatcaaatacccttattgtgtgtgagctgtcggaattactgctttattgctccttttatctttacctgtattagctggtgctattactatattattaactgatcgaaatttaaatacatcattttttgaccctgctggaggaggagatccaattttatatcaacattta	acgttatatttcatttttggtatttgagcaggtatagttggaacttctttaggattattaattcgagcagaactaggaaaccccggatcattaattggtgacgatcaaatttataatactattgtacacagctcatgcatttattacaattttttttatagtaatacctattataattggagggatttggtaattgattagtacctttaatattaggagccccagatatagctttcccacgaatagataatataagtttttgaattactacccccctctattatacttttaatctcaagaagaattgttgaaaatggagcaggaacaggatgaacggtttaccccccccatttcatctaatattgcccatagcggaagttctgttgatttagctattttcttttacatttagctggtatttcatcaattttaggagcagtaaatttgattaccacaattattaatatacgacctaataatatatctttagatcaaatacccttattgtgtgtgagctgtcggaattactgctttattgctccttttatctttacctgtattagctggtgctattactatattattaactgatcgaaatttaaatacatcattttttgaccctgctggaggaggagatccaattttatatcaacattta	TLYFIFGIWAGMVGTSLGLLIRAELGNPGSLIGDDQIYNTIVHSSCIYYNFFYSNTYYNWSDLVID*YL*Y*EPQM*LSHE*MM*VFELLPPSIMLLISSSIVENGAGTGWTVYPPHFI*YCP*RKFCWFSYFLLHLAGISSILGAVNLITTIINMRPNNMSLDQMPLLCVSCRNYCFIAPFIFTCISWCYYYIINWSKFKYIIFWPCWSSSSNFMSTF	-908.8956499999996	TRUE	TRUE
GBML5867-19	actttatatttattgttggctttatgatcgggtttgattgggttggctttaagtcttttgattcgagctgagttagggcagccaggaaggttgttgggggttgatcagttgtattaattgattgtgacggcgcatgctttaataataattttctttttggtgatacctatgatgattggaggttttggtaattggcttttcctcttatgattggggctccggatatggcttttcctcgattaaataatctaaggttttggttacttgtgcctgctctttttttattgctaaggtcttctttggtggagaggggtgtgggactggttgaacggtttatccgccgttgtctgggaatattgctcattctgggcttcagtggatttggctattttttctttgcatcttgctggtgcatcttctattttgggggctttaactttatttctactgaaggtaatatgcggtctccaggattggttgctgagcgaattccgttattcgtgtgggctgtaacggtaacagaggttttgttggttgctgcgttgcctgttttagctggtgccattacgatgttgcttactgatcgtaatattaacacgtctttttttgatcctgttgggggggggcgatccgattttatacatgcattcg	actttatatttattgttggctttatgatcgggtttgattgggttggctttaagtcttttgattcgagctgagttagggcagccaggaaggttgttgggggttgatcagttgtattaattgattgtgacggcgcatgctttaataataattttctttttggtgatacctatgatgattggaggttttggtaattggcttttcctcttatgattggggctccggatatggcttttcctcgattaaataatctaaggttttggttacttgtgcctgctctttttttattgctaaggtcttctttggtggagaggggtgtgggactggttgaacggtttatccgccgttgtctgggaatattgctcattctgggcttcagtggatttggctattttttctttgcatcttgctggtgcatcttctattttgggggctttaactttatttctactgaaggtaatatgcggtctccaggattggttgctgagcgaattccgttattcgtgtgggctgtaacggtaacagaggttttgttggttgctgcgttgcctgttttagctggtgccattacgatgttgcttactgatcgtaatattaacacgtctttttttgatcctgttgggggggggcgatccgattttatacatgcattcg	TLYLLLALWSGLIGLALSLLIRAELGQPGSLLGVDQLY*LIVTAHALMMIFFLVMPMMIGGFGNWLFLLWLGLRMWLFLD*MI*GFGYLCLLFFYC*GLLWWSGVWDWLNGLSAVVWEYCSFWASVDLAIFSLHLAGASSILGALTLFLLKVMCGLQDWLLSEFRYSCGL*R*QSFCWLLRCLF*LVPLRCCLLIVMLTRLFLILLGGGDPILYMHS	-849.9683999999999	TRUE	TRUE
LEFIJ492-10	acttttatattttatttttggaatttgagcaggaatattaggaacatctttaagaatttttaagtcgaatagaattagcaactcctggatctttaattggagatgatcaaatttataatactattgtaacagcccatgcttttattataattttttttatagtaatacctatcataattggaggatttggaaattgattagtacctttaatattaggagctccagatatagcatttccacgaataaataatataagattttgattattacccccatgcattaatattattaatctcaagaagaattgtagaaaatggagcaggaactggatgaacagtttatcccccatttcatctaatattgctcatagaggatcatctgttgatttagctattttttctttacatttagcaggtatttcatcaattttaggaggctattaattttattacaactattattaatatacgaattaataatttatcttttgatcaaatatcattatttatttgagcagtaggaattacagcattattattactgttatcattacctgtattagcaggagccattactatactattaactgaccgaaatttaaatacttcatttttgaccctgcaggagggggagatccaattttatatcaacattta	ttatattttatttttggaatttgagcaggaatattaggaacatctttaagaatttttaagtcgaatagaattagcaactcctggatctttaattggagatgatcaaatttataatactattgtaacagcccatgcttttattataattttttttatagtaatacctatcataattggaggatttggaaattgattagtacctttaatattaggagctccagatatagcatttccacgaataaataatataagattttgattattacccccatgcattaatattattaatctcaagaagaattgtagaaaatggagcaggaactggatgaacagtttatcccccatttcatctaatattgctcatagaggatcatctgttgatttagctattttttctttacatttagcaggtatttcatcaattttaggaggctattaattttattacaactattattaatatacgaattaataatttatcttttgatcaaatatcattatttatttgagcagtaggaattacagcattattattactgttatcattacctgtattagcaggagccattactatactattaactgaccgaaatttaaatacttcatttttgaccctgcaggagggggagatccaattttatatcaacattta	LYFIFGIWAGMLGTSLSIFKSNSISNSWIFNWSWSNL*YYCNSPCFYYNFFYSNTYHNWSIWKLISTFNISSSSYSISTNK*YKILIITPMH*YY*SQEEL*KMEQELDEQFIPHFI*YCS*SIICWFSYFFFTFSSYFINFSSLLILLQLLLMYELMIYLLIKYHYLFEQ*ELQHYYYCYHYLY*QEPLLYY*LTEI*MLHFWPCSSGSSNFMSTF	-1340.540399999999	TRUE	TRUE
BBLOC1426-11	actttatattttatttttggtatttgagtgggtatagttggaacttcattaagattattaattcgagctgaattaggaaatccaggttctttaattggacgatgacaaatttataatagtatcgtaacagctcatgcttttatcataattttttttatggttatacctaattataattggaggttcagaaattgattagtacctttaatattgggagctccagatatagctttcccacgattaaataatataagattttgaatacttcgcccctcattaactcttttaatttcaagaagaattgtagaagctggtgctggaacagggtgaacagtttacccccccttatcatctaatattgcccacggaggagcttctgtagatttagctattttttcacttcaccttgcaggaatttcttctatcttaggagctattaattttattacaactattatcaacataggcattaatggcctgtcattcgatcaaatacccctttgttgagctgtaggaattactgccttattattacttctatcattacccgtttaagctggagctattacaatacttctcacagatcgaaatttaaacacttctttctttgatccttgtggagggggagatcctattctttatcaacatttc	actttatattttatttttggtatttgagtgggtatagttggaacttcattaagattattaattcgagctgaattaggaaatccaggttctttaattggacgatgacaaatttataatagtatcgtaacagctcatgcttttatcataattttttttatggttatacctaattataattggaggttcagaaattgattagtacctttaatattgggagctccagatatagctttcccacgattaaataatataagattttgaatacttcgcccctcattaactcttttaatttcaagaagaattgtagaagctggtgctggaacagggtgaacagtttacccccccttatcatctaatattgcccacggaggagcttctgtagatttagctattttttcacttcaccttgcaggaatttcttctatcttaggagctattaattttattacaactattatcaacataggcattaatggcctgtcattcgatcaaatacccctttgttgagctgtaggaattactgccttattattacttctatcattacccgtttaagctggagctattacaatacttctcacagatcgaaatttaaacacttctttctttgatccttgtggagggggagatcctattctttatcaacatttc	TLYFIFGIWVGMVGTSLSLLIRAELGNPGSLIGRWQIYNSIVTAHAFIMIFFMVMPNYNWSFSNWLVPLMLGAPDMAFPRLNNMSFWMLRPSLTLLISSSIVEAGAGTGWTVYPPLSSNIAHGGASVDLAIFSLHLAGISSILGAINFITTIINMGINGLSFDQMPLCWAVGITALLLLLSLPV*AGAITMLLTDRNLNTSFFDPCGGGDPILYQHF	-189.0104100000001	FALSE	TRUE
SASNA437-08	atctttatattttatttttggaatttgagctggaatagtaggaacttccttatgacttttaattcgagctgaactaggaactcctggttctttaattggagatgaccaaatttataatacaattcgtacagctcatgcctttattataattttttttatagtaatacctaatataattggaaggatttggaaatttagtagttccattacatattaggagctcctgattatagcttttcctcgaataaataatataagtttttgacttcttccaccttctctaaatctattaatctctagaagaattgtagaaaatggagctggaaccaggatgaacagtctatccccccctttcctctaatattgcacatggaggaacttccgtagacttagctattttttccctacatcttgcaggaatttcatcaattttaggagcaattaattttattaccaacaattattaatatacgaataaataatttatcatttgatcaaatacctctatttgtgtgagctgtaggaattacagcctttctcttcttttatctttacctgttttagctggagctattactatactattaacagatcgaaatcttaatacttctttttttgatcctgcgggaggaggagatcctattctttatcaacatctt	ctttatattttatttttggaatttgagctggaatagtaggaacttccttatgacttttaattcgagctgaactaggaactcctggttctttaattggagatgaccaaatttataatacaattcgtacagctcatgcctttattataattttttttatagtaatacctaatataattggaaggatttggaaatttagtagttccattacatattaggagctcctgattatagcttttcctcgaataaataatataagtttttgacttcttccaccttctctaaatctattaatctctagaagaattgtagaaaatggagctggaaccaggatgaacagtctatccccccctttcctctaatattgcacatggaggaacttccgtagacttagctattttttccctacatcttgcaggaatttcatcaattttaggagcaattaattttattaccaacaattattaatatacgaataaataatttatcatttgatcaaatacctctatttgtgtgagctgtaggaattacagcctttctcttcttttatctttacctgttttagctggagctattactatactattaacagatcgaaatcttaatacttctttttttgatcctgcgggaggaggagatcctattctttatcaacatctt	LYILFLEFELE**ELPYDF*FELN*ELLVL*LEMTKFMMQFVQLMPLL*FFL**YLM*LEGFGNLVVPLHISSSWL*LFLE*MM*VFDFFHLL*IY*SLEEL*KMELEPGWTVYPPLSSNIAHGGTSVDLAIFSLHLAGISSILGAINFITNNY*YTNK*FIIWSNTSICVSCSNYSLSLLLSLPVLAGAITMLLTDRNLNTSFFDPAGGGDPILYQHL	-848.9126299999997	TRUE	TRUE
ONCAD741-08	acaatttattttatttttggaattcgagctggaatagtgggtacttcactaagaataattattcgaacagaactcggcacatctgaatcattaattaaaaacgatcaaatctataatgttttagtaacagctcatgcttttattataattttttttatgttataccaataataattggaggatttggcaactgattagttcctctgataattggagctcctgataaagccttccctcgtataaataatataagtttttgattattacctcccttctttaaattttcttataattagatctattgttgaaaatggaactggaactggatgaacaggtttatccacctctttctggaatattgctcatgctggcagatcagttgatatcctcacattttttccctacatttaggaggaatctcctcaattctcggagccattaattttatttctacaacaattaatatacgatcaagatttaatacattagaccgccttcctctatttgtttgatctgtagcaatcactgctcttctccttctcctttcttttccagtactagctggtgctatcactcatattattaactgaccgtactttaaataagtcattttttgactctctggaggtggtgaccctattctttaccaacactta	acaatttattttatttttggaattcgagctggaatagtgggtacttcactaagaataattattcgaacagaactcggcacatctgaatcattaattaaaaacgatcaaatctataatgttttagtaacagctcatgcttttattataattttttttatgttataccaataataattggaggatttggcaactgattagttcctctgataattggagctcctgataaagccttccctcgtataaataatataagtttttgattattacctcccttctttaaattttcttataattagatctattgttgaaaatggaactggaactggatgaacaggtttatccacctctttctggaatattgctcatgctggcagatcagttgatatcctcacattttttccctacatttaggaggaatctcctcaattctcggagccattaattttatttctacaacaattaatatacgatcaagatttaatacattagaccgccttcctctatttgtttgatctgtagcaatcactgctcttctccttctcctttcttttccagtactagctggtgctatcactcatattattaactgaccgtactttaaataagtcattttttgactctctggaggtggtgaccctattctttaccaacactta	TIYFIFGIRAGMVGTSLSMIIRTELGTSESLIKNDQIYNVLVTAHAFIMIFFMLYQ**LEDLATD*FLW*LELLMKPSLV*MM*VFDYYLPSLNFLMISSIVENGTGTGWTGLSTSFWNIAHAGSSVDILTFFPYI*EESPQFSEPLILFLQQLMYDQDLMH*TAFLYLFDL*QSLLFSFSFLFQY*LVLSLMLLTDRTLNKSFFDSLEVVTLFFTNT	-930.7762399999999	TRUE	TRUE
NAZIM113-08	accttatatctcctatttggggccgagcaggaataggtagtggacagccctaagcaacctaattcgtagcggagcttggtcaaccaggcgctctattaggttgatgaccaaatttacaacgtagtcgtcacagcccacgcatttatcataattttcttcatagttataccaataatattcggcggggttcggcaattgactagtcccactaataattggggcccctgatatagcgttcccgcgaataaacaacataatcttctgacttctacccccatcattcctctactgttagcctcatctatagtagaagcaggggccggaacaggatgaaccgtttacccacactagccggcaatttagcacacgcaggagcatccgttagacctgaccattttttccctgcacctagcaggagttgcatcaattttaggcgcctatcaacttcattaccactattattaacataaaaccaccagccataacacaatatcaaacccctctatttgtatgatcagtccttattgaccgctgtactcctccacctttcccttccagttttagccgcaggtattacgtactcctaacagatcgaacctaaacactacattcttcgacccagccggaggcggtgaccaattttataccaacaccta	accttatatctcctatttggggccgagcaggaataggtagtggacagccctaagcaacctaattcgtagcggagcttggtcaaccaggcgctctattaggttgatgaccaaatttacaacgtagtcgtcacagcccacgcatttatcataattttcttcatagttataccaataatattcggcggggttcggcaattgactagtcccactaataattggggcccctgatatagcgttcccgcgaataaacaacataatcttctgacttctacccccatcattcctctactgttagcctcatctatagtagaagcaggggccggaacaggatgaaccgtttacccacactagccggcaatttagcacacgcaggagcatccgttagacctgaccattttttccctgcacctagcaggagttgcatcaattttaggcgcctatcaacttcattaccactattattaacataaaaccaccagccataacacaatatcaaacccctctatttgtatgatcagtccttattgaccgctgtactcctccacctttcccttccagttttagccgcaggtattacgtactcctaacagatcgaacctaaacactacattcttcgacccagccggaggcggtgaccaattttataccaacaccta	TLYLLFGAEQE*VVDSPKQPNS*RSLVNQALY*VDDQIYNVVVTAHAFIMIFFMVMPMMFGGVRQLTSPTNNWGPWYSVPANKQHNLLTSTPIIPLLLASSMVEAGAGTGWTVYPH*PAI*HTQEHPLDLTIFSLHLAGVASILGAYQLHYHYY*HKTTSHNTMSNPSICMISPYWPLYSSTFPFQF*PQVLRTPN*SNLNTTFFDPAGGGDQFYTNT	-943.8328599999993	TRUE	TRUE
MAMTL506-12	accctatattttttatttggggctagagctggaatagtaggaacttctttaagaattttaattcgagccgaacttggtcacccaggagctttaattggtgatgatcaaatttataatgtaattgtaacggcaccatgcttttattataattttttttttagttatacctatcataatcggaggatttggtaattgattagtacctgttaatgttaggagctcctgatatatcttttccccgaataaataatataagattttgactcttacctcctgcactgactcttttactagtaagtagaatagtagaaaatggagctggtacaggatgaactgatataccccccactatcttcagtatttcgccatgggggagcctcagtagacttagctattttttctttacatttagcaggtatctctcaattttaggtgcagtaaattttatcacaacagttattaatatacgatctaccggaattacttttgaccgaatacctttattcgtatgatctgttattattacagcacttttactattattatcccttcctgtattagctggtgctattacaatgttattaacagaccgtaattttaatacatctttttttgacccagctggaggaggggatcctattttctatcaacactta	accctatattttttatttggggctagagctggaatagtaggaacttctttaagaattttaattcgagccgaacttggtcacccaggagctttaattggtgatgatcaaatttataatgtaattgtaacggcaccatgcttttattataattttttttttagttatacctatcataatcggaggatttggtaattgattagtacctgttaatgttaggagctcctgatatatcttttccccgaataaataatataagattttgactcttacctcctgcactgactcttttactagtaagtagaatagtagaaaatggagctggtacaggatgaactgatataccccccactatcttcagtatttcgccatgggggagcctcagtagacttagctattttttctttacatttagcaggtatctctcaattttaggtgcagtaaattttatcacaacagttattaatatacgatctaccggaattacttttgaccgaatacctttattcgtatgatctgttattattacagcacttttactattattatcccttcctgtattagctggtgctattacaatgttattaacagaccgtaattttaatacatctttttttgacccagctggaggaggggatcctattttctatcaacactta	TLYFLFGASAGMVGTSLSILIRAELGHPGALIGDDQIYNVIVTAPCFYYNFFFSYTYHNRSIW*LISTC*C*ELLMYLFPE*MM*DFDSYLLHWLFY**VE**KMELVQDELMYPPLSSVFRHGGASVDLAIFSLHLAGISQF*VQ*ILSQQLLMYDLPELLLTEYLYSYDLLLLQHFYYYYPFLY*LVLLQCY*QTVILMHLFLTQLEEGILFSINT	-1040.471199999999	TRUE	TRUE
GCOL7393-16	acattatactttatttttggagcatgacctggaatagttggaacttctttaagattgttaattcgagagaattaggaatcctggatctttaattggagatgatcaaatctataatgttattgtaacagctcatgcttttgtcataatttttttcatagtcgataccgattataattggtggatttggaaattgattagtccctcttatacttggtgctcctgatatagctttcctcgaataaataatatgagattttgattacttcccccatcattatctcttttacttataagaagaattgttgaaagtggagcagggacaggtgaactgtctatcctcctttatcctcaaatattgcacatggtggagcatctgttgatctggcaatttttagtcttcatcttgctggaatttcaagaattttaggtgcaatcaattttattacaacaattttaatatacggaacaataaagcttcaacttgatttgtttacctttatttgtttgatctgttggaattacgccttacttcttcttttatctcccccagttttagcaggagccatcactatacttttaacaggatcgaaatttaaatacatcattcttcgatcctgcagggggtggagacccaattttataccaacattta	acattatactttatttttggagcatgacctggaatagttggaacttctttaagattgttaattcgagagaattaggaatcctggatctttaattggagatgatcaaatctataatgttattgtaacagctcatgcttttgtcataatttttttcatagtcgataccgattataattggtggatttggaaattgattagtccctcttatacttggtgctcctgatatagctttcctcgaataaataatatgagattttgattacttcccccatcattatctcttttacttataagaagaattgttgaaagtggagcagggacaggtgaactgtctatcctcctttatcctcaaatattgcacatggtggagcatctgttgatctggcaatttttagtcttcatcttgctggaatttcaagaattttaggtgcaatcaattttattacaacaattttaatatacggaacaataaagcttcaacttgatttgtttacctttatttgtttgatctgttggaattacgccttacttcttcttttatctcccccagttttagcaggagccatcactatacttttaacaggatcgaaatttaaatacatcattcttcgatcctgcagggggtggagacccaattttataccaacattta	TLYFIFGAWPGMVGTSLSLLIREN*ESWIFNWSWSNL*CYCNSSCFCHNFFHSRYRL*LVDLEID*SLLYLVLLM*LSSNK*YEILITSPIIISFTYKKNCWKWSSDSWTVYPPLSSNIAHGGASVDLAIFSLHLAGISSILGAINFITTILMYGTMKLQLDLFTFICLICWNYALLLLLSPPVLAGAITMLLTGSKFKYIILRSCSGWSPNFMPTF	-869.8920499999998	TRUE	TRUE
LEFIK809-10	actttatattttatttttggtatttgatgcaggaatagtaggaacatctttaagtcttttcattcgagctgaattaggaactccaggatcttaattggagatgatcaaatttataatactattgaaacaggtcatgcttttattataattttttttatagaatacctattataattggaggatttggagaattgattagtaccactaatattaggggccccagatatggcattccctcgaataaataacataagattttgattttacccccatctcttactttattaatttcaagaaaattgtcgaaaatggagcaggaacaggatgaactgtttatccacctttatcttcaaatattgcacatgggggaagatctgttgatctagctattttttccctacatctactggaatttccatcaattttaggagctattaattttattactactattattaatataaaattaaatggtttatcatttgatcaaatacctttatttgtgtgagctgtcggaattacagctttattattactatgatctttaccagttttagctggagctattactatactattaacagatcgaaatttaatacttcctttcttgatcctgctcgagggggagatcctattttatatcaacatgta	actttatattttatttttggtatttgatgcaggaatagtaggaacatctttaagtcttttcattcgagctgaattaggaactccaggatcttaattggagatgatcaaatttataatactattgaaacaggtcatgcttttattataattttttttatagaatacctattataattggaggatttggagaattgattagtaccactaatattaggggccccagatatggcattccctcgaataaataacataagattttgattttacccccatctcttactttattaatttcaagaaaattgtcgaaaatggagcaggaacaggatgaactgtttatccacctttatcttcaaatattgcacatgggggaagatctgttgatctagctattttttccctacatctactggaatttccatcaattttaggagctattaattttattactactattattaatataaaattaaatggtttatcatttgatcaaatacctttatttgtgtgagctgtcggaattacagctttattattactatgatctttaccagttttagctggagctattactatactattaacagatcgaaatttaatacttcctttcttgatcctgctcgagggggagatcctattttatatcaacatgta	TLYFIFGIWCSNSSNIFKSFHSSWISNSSILIGDDQIYNTIETGHAFIMIFFMEYLL*LEDLENWLVPLMLGAPDMAFPRMNNMSFWFYPHLLLY*FQENCRKWSSNSMNCLSTFIFKYCTWGKICWSSYFFPTSTGISINFSSY*FYYYYY*YKIKWFIIWSNTFICVSCRNYSFIITMIFTSFSWSYYYTINSSKFNTSFLDPARGGDPILYQHV	-952.3956600000001	TRUE	TRUE
ASDOR841-10	ttattatattttatatttgggatatgggctggtatagttggtttatctataagaataattattcgtttagaattaggaatgccaggaagtttattaggtaatgatcaaatttataatagaatatgacatctcatgcttttgttataattttttttatagttataacctgtaataataggggggtttggaaattgattaattcctttaatgttaggggctcctgatataggctttccctcgaataaataatataagattttggttattaattccttctttaataatatttattttttagtggatttgttaatagtgggggctggaactggttgaactgtttatcctcctttatcttcaagggtaggacatggaggatatagttgatttagcaattttttctttacatttagcacgagcttcttctattatagggtctgttaatttaattactacaatttttaatatacgattattgtctttaaaattagatcaattagtttgtattaatttgaggtgttttaattacagcacttttattaatattatctttacctgttttagcaggggctattacaatattattgagtgatcgaaatttaaatacatcattttttggtttttctggagggggggatcctattttatatcaacattta	ttattatattttatatttgggatatgggctggtatagttggtttatctataagaataattattcgtttagaattaggaatgccaggaagtttattaggtaatgatcaaatttataatagaatatgacatctcatgcttttgttataattttttttatagttataacctgtaataataggggggtttggaaattgattaattcctttaatgttaggggctcctgatataggctttccctcgaataaataatataagattttggttattaattccttctttaataatatttattttttagtggatttgttaatagtgggggctggaactggttgaactgtttatcctcctttatcttcaagggtaggacatggaggatatagttgatttagcaattttttctttacatttagcacgagcttcttctattatagggtctgttaatttaattactacaatttttaatatacgattattgtctttaaaattagatcaattagtttgtattaatttgaggtgttttaattacagcacttttattaatattatctttacctgttttagcaggggctattacaatattattgagtgatcgaaatttaaatacatcattttttggtttttctggagggggggatcctattttatatcaacattta	LLYFMFGMWAGMVGLSMSMIIRLELGMPGSLLGNDQIYNSMWHLMLLL*FFL*L*PVMMGGFGNWLIPLMLGAPDMGFPSNK*YKILVINSFFNNIYFLVDLLMVGAGTGWTVYPPLSSSVGHGGYSWFSNFFFTFSTSFFYYSVC*FNYYNF*YTIIVFKISSISLY*FEVF*LQHFY*YYLYLF*QGLLQYYWVIEI*MHHFLVFLEGGILFYINI	-904.8162100000004	TRUE	TRUE
GBCL18824-14	actctttactttttatttggtgcttgatcaggtatggtagggacatcactaagaatacttattcgagccgaattgggaaacccaggttctttaatcggagatgaccagatttacaatgttattgtcactgcacatgcttttattataattttttttatagttataccattataattggggggttcggaaattgattagtccctttaatactaggggcccccatatagcctttccccgaatgaataacataagcttttgacttttaccaccttctttaaccctcctactaataagcagtatagtcgaaaatggagccggtacaggatggaccgtttacccacccctttctgcaggtattgcccatggtggggcatcagtggatctggctatttttagattacatttagccgtaatttcatcattctaggggcagtaaattttattactactattatcaacatacgatctgtggggataacatttgatcgtatacctctttttgtactgatcagtagggattacagcccttctcctacttttatcactaccggtattagccggagctattactatactattaacagatcgtaatttaaatacttccttttttgacccggccggtgggggtgacccgattctttaccaacacttat	actctttactttttatttggtgcttgatcaggtatggtagggacatcactaagaatacttattcgagccgaattgggaaacccaggttctttaatcggagatgaccagatttacaatgttattgtcactgcacatgcttttattataattttttttatagttataccattataattggggggttcggaaattgattagtccctttaatactaggggcccccatatagcctttccccgaatgaataacataagcttttgacttttaccaccttctttaaccctcctactaataagcagtatagtcgaaaatggagccggtacaggatggaccgtttacccacccctttctgcaggtattgcccatggtggggcatcagtggatctggctatttttagattacatttagccgtaatttcatcattctaggggcagtaaattttattactactattatcaacatacgatctgtggggataacatttgatcgtatacctctttttgtactgatcagtagggattacagcccttctcctacttttatcactaccggtattagccggagctattactatactattaacagatcgtaatttaaatacttccttttttgacccggccggtgggggtgacccgattctttaccaaca	TLYFLFGAWSGMVGTSLSMLIRAELGNPGSLIGDDQIYNVIVTAHAFIMIFFMVMPL*LGGSEID*SL*Y*GPPYSLSPNE*HKLLTFTTFFNPPTNKQYSRKWSRYSMDRLPTPFCSYCPWWGISGSGYF*ITFSRNFIILGAVNFITTIINMRSVGMTFDRMPLFVLISSDYSPSPTFITTGISRSYYYTINSS*FKYFLFWPGRWGWPDSLPT	-936.9746099999996	TRUE	TRUE
CNCHX143-09	atattatatttcttattggtttatgggcaggaatattaggattctcaataaagattaattattcgattagaattaggaataccaggatcattaattggaaatgatcaaatttataatagtattgttacttctcatacttttatataattttttttatagtcatacctgtaataattggtggatttggaaattgattaattccattaatattaggatccccagatatatcttttccacgaataaataatataagtttttgattattaattccttctttatctttattaattataagaggttttattaatgttggtgtaggaactggttgaacagtttatccaccattatcattatatattaggtcatggaggtatatcagtagatataggaatctttgctttacatttagccggagcgtcatctattataggagcagtaaattttattactacaattttaaatatacgagttaatttatttattatagataaaatatcattatttattgatcagtttttattacagctattttattattattatcattacctgtattagcaggtgcaattactattttattaaccgatcgaaatttaaatacaagatatttttgatccagccggtggtggagatccaattttataccaacattta	atattatatttcttattggtttatgggcaggaatattaggattctcaataaagattaattattcgattagaattaggaataccaggatcattaattggaaatgatcaaatttataatagtattgttacttctcatacttttatataattttttttatagtcatacctgtaataattggtggatttggaaattgattaattccattaatattaggatccccagatatatcttttccacgaataaataatataagtttttgattattaattccttctttatctttattaattataagaggttttattaatgttggtgtaggaactggttgaacagtttatccaccattatcattatatattaggtcatggaggtatatcagtagatataggaatctttgctttacatttagccggagcgtcatctattataggagcagtaaattttattactacaattttaaatatacgagttaatttatttattatagataaaatatcattatttattgatcagtttttattacagctattttattattattatcattacctgtattagcaggtgcaattactattttattaaccgatcgaaatttaaatacaagatatttttgatccagccggtggtggagatccaattttataccaacattta	MLYFLLVYGQEY*DSQ*SLIIRLELGMPGSLIGNDQIYNSIVTSHTFM*FFL*SYL**LVDLEID*FH*Y*DPQMYLFHE*MM*VFDY*FLLYLY*L*EVLLMLV*ELVEQFIHHYHYMLGHGGMSVDMGIFALHLAGASSIMGAVNFITTILNMRVNLFIMDKMSLFIDQFLLQLFYYYYHYLY*QVQLLFY*PIEI*MQDIFDPAGGGDPILYQHL	-981.7773999999995	TRUE	TRUE
OPPQA697-17	tcattatacttcatttttggtgcctgatcaggaatagtgggaacttccctaagaatattaattcgagctgaactaggacatcccggaacttttattggagatgaccaaatttataatgtaattggtcacagctcatccatttattataatttttttcatagttatacctattttaattgggggatttgggaactgattattgccatttaatattaggcgccccagatatagcttttcctcgaataaataaaataagattttgacttcttcccccctctttaactcttttactttcgagtagcatagtggaaaacggagctggtacaggttgaacagtttatccccccctatcttcaagaattgctcatagaggagcctctgttgatttagccattttttctttacatttagcaggaatttcttctattcttggctcagtaaattttattacaactgctattatacaatacgatcaaacggaattaccttagatcgaatacctttatttgtatgatcagtagtaattactactattttattactttctttctctccctctcttagcaggagcaattaccatattattaacagatcgaaatttaaatacttctttttttgatccggcaggaggtggagacccaattttataccaacactta	tcattatacttcatttttggtgcctgatcaggaatagtgggaacttccctaagaatattaattcgagctgaactaggacatcccggaacttttattggagatgaccaaatttataatgtaattggtcacagctcatccatttattataatttttttcatagttatacctattttaattgggggatttgggaactgattattgccatttaatattaggcgccccagatatagcttttcctcgaataaataaaataagattttgacttcttcccccctctttaactcttttactttcgagtagcatagtggaaaacggagctggtacaggttgaacagtttatccccccctatcttcaagaattgctcatagaggagcctctgttgatttagccattttttctttacatttagcaggaatttcttctattcttggctcagtaaattttattacaactgctattatacaatacgatcaaacggaattaccttagatcgaatacctttatttgtatgatcagtagtaattactactattttattactttctttctctccctctcttagcaggagcaattaccatattattaacagatcgaaatttaaatacttctttttttgatccggcaggaggtggagacccaattttataccaacactta	SLYFIFGAWSGMVGTSLSMLIRAELGHPGTFIGDDQIYNVIGHSSSIYYNFFHSYTYFNWGIWELIIAI*Y*APQM*LFLE*MK*DFDFFPPL*LFYFRVA*WKTELVQVEQFIPPYLQELLMEEPLLI*PFFLYI*QEFLLFLAQ*ILLQLLLYNTIKRNYLSSNTFICMISSNYYYFITFFLSLS*QEQLPYY*QIEI*MLLFLIRQEVETQFYTNT	-1162.8449999999993	TRUE	TRUE
JDWAM801-05	attttatattttttattagctatttgatcaggaataattggttcttccataagtatattaattcgtttagaattaggaacatgtaattcattaattataaatgatcaaatttataattctttaattactagacatgcatttatcataattttttttatagttataccatttataattggacgatttggaaattatttatttcctttaatattgggatctccagatatagcatatcctcgaataaataatataagattttgattattacctccttctttaattttattattatcaagaagattagtttataaaggtgtaggatcggatgaactgtttatcctcctttatctaataatttatatcataatcgattttcaactgatttagcaattttttcttacatattgcaggaatatcatcaattataggagcaattaagtttatttcaacaattttaaatatacatcactaaaaatttatcattagataaaattccattgttagtttgatcaattttgattacagctattttatcattcttatctttacctgtattagcaggtggcaattactatatcattaactgatcgaaatttaaatacaatttttttgatccttcaggtggaggagatccaattttataacaacattcta	attttatattttttattagctatttgatcaggaataattggttcttccataagtatattaattcgtttagaattaggaacatgtaattcattaattataaatgatcaaatttataattctttaattactagacatgcatttatcataattttttttatagttataccatttataattggacgatttggaaattatttatttcctttaatattgggatctccagatatagcatatcctcgaataaataatataagattttgattattacctccttctttaattttattattatcaagaagattagtttataaaggtgtaggatcggatgaactgtttatcctcctttatctaataatttatatcataatcgattttcaactgatttagcaattttttcttacatattgcaggaatatcatcaattataggagcaattaagtttatttcaacaattttaaatatacatcactaaaaatttatcattagataaaattccattgttagtttgatcaattttgattacagctattttatcattcttatctttacctgtattagcaggtggcaattactatatcattaactgatcgaaatttaaatacaatttttttgatccttcaggtggaggagatccaattttataacaaca	ILYFLLAIWSGMIGSSMSMLIRLELGTCNSLIMNDQIYNSLITSHAFIMIFFMVMPFMIGRFGNYLFPLMLGSPDMAYPRMNNMSFWLLPPSLILLLSSSLVYKGVGSDELFILLYLMIYIMIDFQLI*QFFLTYCSNIINYSSN*VYFNNFKYTSLKIYH*MKFHC*FDQFWLQLFYHSYLYLY*QVAITMSLTDRNLNTIFLILQVEEIQFYNN	-741.8920500000004	TRUE	TRUE
GCOL951-16	acattatattttatttttggggcttgatcaggaatggtaggaacatcattaagaatattaatccgagctgaattaggaaatcctggatcattaattggagacgatcaaatttataatgtaattgtaacagcccatgcatttattataattttttttatagtaataccaattataattgggggttttggaaattgattagttccattgatattgggggcccctgatatagcattcccacgaataaataatataagattttgacttttacccccttctttaacattattattaataagaagaatagtagaaaacggagcagggacagggtgaactgtatacccacccctacctgcaggaattgctcatgggggggcttgggtagatttggcaatttttagttaagatttagccggagtttcttcaattttaggagctgtaaattttattactactattattaatatacgatctgtaggaacaacatttgatcgaatacccttatttgtgtgatctgtagggattacagctttcttattaacatctatctttaccagtattagcaggcgttattacaatattattaacagatcgaaatttaaatacatcattttttgatcctgcagggggtggggacccgattctttatcaacactta	acattatattttatttttggggcttgatcaggaatggtaggaacatcattaagaatattaatccgagctgaattaggaaatcctggatcattaattggagacgatcaaatttataatgtaattgtaacagcccatgcatttattataattttttttatagtaataccaattataattgggggttttggaaattgattagttccattgatattgggggcccctgatatagcattcccacgaataaataatataagattttgacttttacccccttctttaacattattattaataagaagaatagtagaaaacggagcagggacagggtgaactgtatacccacccctacctgcaggaattgctcatgggggggcttgggtagatttggcaatttttagttaagatttagccggagtttcttcaattttaggagctgtaaattttattactactattattaatatacgatctgtaggaacaacatttgatcgaatacccttatttgtgtgatctgtagggattacagctttcttattaacatctatctttaccagtattagcaggcgttattacaatattattaacagatcgaaatttaaatacatcattttttgatcctgcagggggtggggacccgattctttatcaacactta	TLYFIFGAWSGMVGTSLSMLIRAELGNPGSLIGDDQIYNVIVTAHAFIMIFFMVMPIMIGGFGNWLVPLMLGAPDMAFPRMNNMSFWLLPPSLTLLLMSSMVENGAGTGWTVYPPLPAGIAHGGAWVDLAIFS*DLAGVSSILGAVNFITTIINMRSVGTTFDRMPLFVWSVGITAFLLTSIFTSISSRYYNIINSSKFKYIIFWSCSGWGPDSLSTL	-363.82676999999995	FALSE	TRUE
GBA26069-15	actttatatctgatttttggtgtttggtctgctatactaggcacagggataagagttattattcgtactgagttaggtcaggttgggagaatgattgcgtgatgatcatctttataatgttgtggtaacagctcatgctttagttataattttttttatggtaatacctattataattgggggatttggaaattggttggttcctcttatattgggggctcctgacatggccttttcctcgaatgaataatttgagttttaggttgttacccccttctttgtttttattggttttatcttccgtgactgaagtgggtgtgggggcttggatggatatttatcctcctttgtcatctgtggtgggtcatagaggagggggagtagattttgctattttctctttgcatttagctggggcttcttctattataggggctattaactttattactactatgtgaatatgcgtgtggttggaataactatagagcgtgttcctttgtttgtgtgatctgtgttaataccgcgtgttttattgctcttgtctttaccagtattagcaggtgctattactatgctgttaactgaccggaagtttaatacgtcattttttgatcctgcaggaggaggggatcctattttatttcaacatttg	actttatatctgatttttggtgtttggtctgctatactaggcacagggataagagttattattcgtactgagttaggtcaggttgggagaatgattgcgtgatgatcatctttataatgttgtggtaacagctcatgctttagttataattttttttatggtaatacctattataattgggggatttggaaattggttggttcctcttatattgggggctcctgacatggccttttcctcgaatgaataatttgagttttaggttgttacccccttctttgtttttattggttttatcttccgtgactgaagtgggtgtgggggcttggatggatatttatcctcctttgtcatctgtggtgggtcatagaggagggggagtagattttgctattttctctttgcatttagctggggcttcttctattataggggctattaactttattactactatgtgaatatgcgtgtggttggaataactatagagcgtgttcctttgtttgtgtgatctgtgttaataccgcgtgttttattgctcttgtctttaccagtattagcaggtgctattactatgctgttaactgaccggaagtttaatacgtcattttttgatcctgcaggaggaggggatcctattttatttcaacatttg	TLYLIFGVWSAMLGTGMSVIIRTELGQVGSMIAWWSSL*CCGNSSCFSYNFFYGNTYYNWGIWKLVGSSYIGGSWHGLFLEWMIWVLGCYPLLCFYWFYLPWLKWVWGLGWMFILLCHLWWVMEEGE*ILLFSLCI*LGLLLL*GLLTLLLLCEYACGWNNYSACSFVCVICVNTACFIALVFTSISSCYYYAVNWPEV*YVIFWSCSSSGSYFISTF	-1234.9308600000002	TRUE	TRUE
ASANH089-10	atactatatttcctattcgccctatgatcaggaatagtaggatcttcaataagaataatccttcgacttgaattaggatcatgtggatcactgataataatgaccaaatctataattcaattgttacaggccatgcatttatcataattttttttatagttataccatttataattggaggatttggtaatttccttgtaccactaatgattggatccccagatatagcttacccacgaataaataatataagattttgattattacccccatcaattactctattaaccctaagaagattcattaatgttggtgtaggaacaggatgaacagtttatccacctctcgcatcaaatttatttcatagtggagcctcattagatttagctattttttccctccatattgcgggtatatcatcaattttaggagcaatcaaatttatctcaactattatcaatataagacataaaagaatctccatggacaaaattcccttattagtttgatcaatcttaattacactattttacttcttctatcactaccagtcctagccggtgctattacaatattattaacagaccgaaatctaaatacatcattttttgatccagcaggaggtggagatccaatcttatatcaaccctta	atactatatttcctattcgccctatgatcaggaatagtaggatcttcaataagaataatccttcgacttgaattaggatcatgtggatcactgataataatgaccaaatctataattcaattgttacaggccatgcatttatcataattttttttatagttataccatttataattggaggatttggtaatttccttgtaccactaatgattggatccccagatatagcttacccacgaataaataatataagattttgattattacccccatcaattactctattaaccctaagaagattcattaatgttggtgtaggaacaggatgaacagtttatccacctctcgcatcaaatttatttcatagtggagcctcattagatttagctattttttccctccatattgcgggtatatcatcaattttaggagcaatcaaatttatctcaactattatcaatataagacataaaagaatctccatggacaaaattcccttattagtttgatcaatcttaattacactattttacttcttctatcactaccagtcctagccggtgctattacaatattattaacagaccgaaatctaaatacatcattttttgatccagcaggaggtggagatccaatcttatatcaaccctta	MLYFLFALWSGMVGSSMSMILRLELGSCGSLMMMTKSMIQLLQAMHLS*FFL*LYHL*LEDLVISLYH*WLDPQM*LTHE*MM*DFDYYPHQLLY*P*EDSLMLV*EQDEQFIHLSHQIYFMVEPH*I*LFFPSMLRVYHQF*EQSNLSQLLSM*DMKESPWTKFPY*FDQS*LHYFTSSITTSPSRCYYNIINSPKSKYIIFWSSSSWSSNLMSTL	-1285.4769900000001	TRUE	TRUE
GMOFN573-19	atatattttattttcaggattgagcagggttagtaggaataatattaagtatattaattcggattgaccttgctcagccgggagcatttctaaataatgaccaaatttataatgttattgttacatcacatgcatttatcataatttttctttatagttataccaattataattggaggtttggaaactgactttacctttaatcattggagccccagacatagcatttcctcgaataaataatatgagattttgattgttacctccctctttaaccttactattgataagctcaataattgaaactggtgctgggtacaggatgaacgtttacccccctttacatccaatattgcccactcaggagctagaagttgactctatctattttttcattgcatttagccgggatttcatctattctaggggctgagaactttattacaactgtaattaatatacgacccgccagtctaactctagaccgtattccattgttcgtttggtcagtagttattacagcagttttacttctattgtcactacctgtacttgcagggctattactatgctattaactgatcgaaatttaaatacatcttttttgacccttcaggtgggggtgacccaattttgtaccaacactta	---atatattttattttcaggattgagcagggttagtaggaataatattaagtatattaattcggattgaccttgctcagccgggagcatttctaaataatgaccaaatttataatgttattgttacatcacatgcatttatcataatttttctttatagttataccaattataattggaggtttggaaactgactttacctttaatcattggagccccagacatagcatttcctcgaataaataatatgagattttgattgttacctccctctttaaccttactattgataagctcaataattgaaactggtgctgggtacaggatgaacgtttacccccctttacatccaatattgcccactcaggagctagaagttgactctatctattttttcattgcatttagccgggatttcatctattctaggggctgagaactttattacaactgtaattaatatacgacccgccagtctaactctagaccgtattccattgttcgtttggtcagtagttattacagcagttttacttctattgtcactacctgtacttgcagggctattactatgctattaactgatcgaaatttaaatacatcttttttgacccttcaggtgggggtgacccaattttgtaccaacactta	-MYFIFSIEQG**E*Y*VY*FGLTLLSREHF*MMTKFMMLLLHHMHLS*FFFMVMPIMIGGLETDFTFNHWSPSHSISSNK*YEILIVTSLFNLTIDKLNNWNWCWVQDERLPPFTSNIAHSGASSWLYLFFHCI*PGFHLF*GLSTLLQL*LMYDPPV*L*TVFHCSFGQ*LLQQFYFYCHYLYLQGYYYAINWSKFKYIFFDPSGGGDPILYQHL	-1196.7756	TRUE	TRUE
OPPCG960-17	accctttattttattttcggagcttgatctagaatagtaggaacttcccttagaatattaattcgtgcagaacgaggatgtcctaatgctttaattggagacgaccagatttataacgtaattgttacggcccatgcttttattataattttttt-atagttatccaattataattggagggtttggtaattgattagtaccgttaatgttaagcgcccccgatatagcatttccccgccttaataatataagattttgacttttacccccctctcttactcttcttttaacaagaagattggtagaaagagggactggaacagggtgaactgtttacccccctttatcttcaactttatcccactcaggagcatctgttgacttatccaatttttttctttacacttggctggaatttcttctatttaggggcggtaaatttcatttccaccattattaatatacgagcccctgggatgtctcttgacaaaatacccttatttatttgatcagttctaattactgcaattttacttcttttatccctccctgtattagctggtgctattactatattattaacagaccgaaatctcaatacatcattttttgagcccgcaggagggggggacccaattttatatcagcattta	accctttattttattttcggagcttgatctagaatagtaggaacttcccttagaatattaattcgtgcagaacgaggatgtcctaatgctttaattggagacgaccagatttataacgtaattgttacggcccatgcttttattataattttttt-atagttatccaattataattggagggtttggtaattgattagtaccgttaatgttaagcgcccccgatatagcatttccccgccttaataatataagattttgacttttacccccctctcttactcttcttttaacaagaagattggtagaaagagggactggaacagggtgaactgtttacccccctttatcttcaactttatcccactcaggagcatctgttgacttatccaatttttttctttacacttggctggaatttcttctatttaggggcggtaaatttcatttccaccattattaatatacgagcccctgggatgtctcttgacaaaatacccttatttatttgatcagttctaattactgcaattttacttcttttatccctccctgtattagctggtgctattactatattattaacagaccgaaatctcaatacatcattttttgagcccgcaggagggggggacccaattttatatcagcattta	TLYFIFGAWSSMVGTSLSMLIRAERGCPNALIGDDQIYNVIVTAHAFIMIF-MVIQL*LEGLVID*YR*C*APPM*HFPALMM*DFDFYPPLLLFF*QEDW*KEGLEQGELFTPLYLQLYPTQEHLLTYPIFFFTLGWNFFYLGAVNFISTIINMRAPGMSLDKMPLFIWSVLITAILLLLSLPVLAGAITMLLTDRNLNTSFFEPAGGGDPILYQHL	-642.9671099999998	TRUE	TRUE
LOQ540-05	actttatattttatttttggaatttgagcaggaatagtaggtacttctttaagtttaataattcgaacagaacaggggaatcctggttctttaattggagatgaccaaatttataatacaatgttacagctcttgcttttattataattttctttatagttatacctattataattggaggatttggaaattgattagttcctttaatgcttggagcccctgatatagctttccctcgtataaataatataagatttttgattattaccaccttctttaactcttcttatttcaagaagaattgtagaaaatggagcaggtacaggatgaacagtttaccccccactttcttctaatattgctcatagtggttcttcagttgatttagctattttttccttacgatcttgcaggtatttcttcaattttaggagcaatttactttatcactactattattaatataagaattaatatatatcatttgatcaaatacccctttttgtttgagctgtaggaattactgctttattattattattatctttaccagttctcgcaggcgctattacaatacttctaacagatcgaaatttaaatacttcattttttgaccctgcaggaggaggagaccctattctataccaacatcta	actttatattttatttttggaatttgagcaggaatagtaggtacttctttaagtttaataattcgaacagaacaggggaatcctggttctttaattggagatgaccaaatttataatacaatgttacagctcttgcttttattataattttctttatagttatacctattataattggaggatttggaaattgattagttcctttaatgcttggagcccctgatatagctttccctcgtataaataatataagatttttgattattaccaccttctttaactcttcttatttcaagaagaattgtagaaaatggagcaggtacaggatgaacagtttaccccccactttcttctaatattgctcatagtggttcttcagttgatttagctattttttccttacgatcttgcaggtatttcttcaattttaggagcaatttactttatcactactattattaatataagaattaatatatatcatttgatcaaatacccctttttgtttgagctgtaggaattactgctttattattattattatctttaccagttctcgcaggcgctattacaatacttctaacagatcgaaatttaaatacttcattttttgaccctgcaggaggaggagaccctattctataccaacatcta	TLYFIFGIWAGMVGTSLSLMIRTEQGNPGSLIGDDQIYNTMLQLLLLL*FSL*LYLL*LEDLEID*FL*CLEPLM*LSLV*MM*DFWLLPPSLTLLISSSIVENGAGTGWTVYPPLSSNIAHSGSSVDLAIFSLRSCSYFFNFSSNLLYHYYY*YKN*YMSFDQMPLFVWAVGITALLLLLSLPVLAGAITMLLTDRNLNTSFFDPAGGGDPILYQHL	-563.1797899999997	TRUE	TRUE
UAMIC3392-15	acattatattttatttttggagcttgagcaggtatagtaggaacgaccctttaagaatattaattcgagctgaattaggaaatccaggatctttaattggagatgatcaaatttataatgttattgtaactgcccatgcttttattataattttttttatagtaataccaattttaattggaggatttgggaattgattggtgcctttaatattaggagccccagatatagcatttccacgaataaataatataagattttgattactacccccttcattaacatt-cttttaataagttctatagtggaaagaggagcaggtaccggatgaaccgtttacccgccactctcatcttcaattgctcatagggagcatctgtagatctagctatttttagtcttcatcttgcaggggtacttcaattctaggtgcagtaaactttattacgactattattaatatacgatctacagggatgacatttgaccgtaataccattatttgtgtgatcagaaggaattacagctttactattattattatcacttcctcttttagctggagcaattactatacttctgacagatcgtaatttaaatacctcatttttgaccggccggtggaggtgaccctattttataccaacactta	acattatattttatttttggagcttgagcaggtatagtaggaacgaccctttaagaatattaattcgagctgaattaggaaatccaggatctttaattggagatgatcaaatttataatgttattgtaactgcccatgcttttattataattttttttatagtaataccaattttaattggaggatttgggaattgattggtgcctttaatattaggagccccagatatagcatttccacgaataaataatataagattttgattactacccccttcattaacatt-cttttaataagttctatagtggaaagaggagcaggtaccggatgaaccgtttacccgccactctcatcttcaattgctcatagggagcatctgtagatctagctatttttagtcttcatcttgcaggggtacttcaattctaggtgcagtaaactttattacgactattattaatatacgatctacagggatgacatttgaccgtaataccattatttgtgtgatcagaaggaattacagctttactattattattatcacttcctcttttagctggagcaattactatacttctgacagatcgtaatttaaatacctcatttttgaccggccggtggaggtgaccctattttataccaacactta	TLYFIFGAWAGMVGTTL*EY*FELN*EIQDL*LEMIKFMMLL*LPMLLL*FFL**YQF*LEDLGIDWCL*Y*EPQM*HFHE*MM*DFDYYPLH*H-F**VL*WKEEQVPDEPFTRHSHLQLLMGSICSSSYF*SSSCSGTSILGAVNFITTIINMRSTGMTFDRNTIICVISSNYSFTIIIITSSFSWSNYYTSDSS*FKYLIFDRPVEVTLFYTNT	-1248.3571000000002	TRUE	TRUE
GBDP51128-19	actttatattttattttcggagcttgagctggaatagtagggacatctttaagaacctaattcgaactgaactaggacaccctggagcatttattggagacgatcaaatttataatgtaaatcggttactgctcatgcttttattataatttactttatagttatacctattataattggagggtttggaaactgattagttcctttaatattaggagcacctgatatagttttcctcaaataaattaatataagattttgaatgcttcctccttcattaacacttttaatttctagtagtatagtaaaaaacggggctggaacaggatgaactgtttatcctcctctatcttctgggattgctcatgctggagcttcagtagatttagcaattttttctcttctcttagcaggaatttcttctattttaggagcagtaaattttattacaacagtaattaatatacggtctccaggaattacattagatcgaatgccattatttgtttgatcggtagttattacagcagtattattgattattagcattaccagtattagcagtagctattactatattattaactgatcgaaatttaaattacatctttctttgatccagcaggaggaggtgatccaattttatatcaacactta	actttatattttattttcggagcttgagctggaatagtagggacatctttaagaacctaattcgaactgaactaggacaccctggagcatttattggagacgatcaaatttataatgtaaatcggttactgctcatgcttttattataatttactttatagttatacctattataattggagggtttggaaactgattagttcctttaatattaggagcacctgatatagttttcctcaaataaattaatataagattttgaatgcttcctccttcattaacacttttaatttctagtagtatagtaaaaaacggggctggaacaggatgaactgtttatcctcctctatcttctgggattgctcatgctggagcttcagtagatttagcaattttttctcttctcttagcaggaatttcttctattttaggagcagtaaattttattacaacagtaattaatatacggtctccaggaattacattagatcgaatgccattatttgtttgatcggtagttattacagcagtattattgattattagcattaccagtattagcagtagctattactatattattaactgatcgaaatttaaattacatctttctttgatccagcaggaggaggtgatccaattttatatcaacactta	TLYFIFGAWAGMVGTSLST*FELN*DTLEHLLETIKFMM*IGYCSCFYYNLLYSYTYYNWSVWKLISSFNISSTWYSFPQMN*YKILNASSFINTFNF**YSKKRGWNSMNCLSSSIFWDCSCWSFSSFSNFFSSLSSNFFYFSSSKFYYNSN*YTVSSNYISSNAIICLIGSYYSSIIDY*HYQY*Q*LLLYY*LIEI*ITSFFDPAGGGDPILYQHL	-1190.5140699999988	TRUE	TRUE
BCHYM324-13	gtattatattttatatttgctatctgaagaggaatagttggttcggcattaagtttaattattcgaatagaattatgaattgtaggacaagtaattggtgatgatcaaatttataattctgtagctactgctcatgcttttgtaataattttttttatagttataccttttataattggagggtttggaaattgattaattcctttaataagaggttctcctatatagcttttcctcgaataaataatataagattttgatcattacctccatctttatttttattaatttaggtataattttcgattcaggtgtaggtacaggttgaactgtttatccacctttatctttaaatattggccatagaggatgttcagttgatatttctattttttcatttacatttagcaggagcttcttctattataggagcgatcaattttattgttactattaaaaatataaaaaattttggcttaagatttgatcagatttctttattttcttgatcagttttaattacagctgtattattattattatctttacctgtattagctagagctatcactatattattaactgatcgtatatataaatacttattttttgatcctaggggaggaggagaatcctgttttatatcaacaatga	gtattatattttatatttgctatctgaagaggaatagttggttcggcattaagtttaattattcgaatagaattatgaattgtaggacaagtaattggtgatgatcaaatttataattctgtagctactgctcatgcttttgtaataattttttttatagttataccttttataattggagggtttggaaattgattaattcctttaataagaggttctcctatatagcttttcctcgaataaataatataagattttgatcattacctccatctttatttttattaatttaggtataattttcgattcaggtgtaggtacaggttgaactgtttatccacctttatctttaaatattggccatagaggatgttcagttgatatttctattttttcatttacatttagcaggagcttcttctattataggagcgatcaattttattgttactattaaaaatataaaaaattttggcttaagatttgatcagatttctttattttcttgatcagttttaattacagctgtattattattattatctttacctgtattagctagagctatcactatattattaactgatcgtatatataaatacttattttttgatcctaggggaggaggagaatcctgttttatatcaacaatga	VLYFMFAIWSGMVGSALSLIIRMELWIVGQVIGDDQIYNSVATAHAFVMIFFMVMPFMIGGFGNWLIPLMSGSPM*LFLE*MM*DFDHYLHLYFY*FSYNFRFSCSYSLNCLSTFIFKYWP*SMFSWYFYFFIYI*QELLLL*ERSILLLLLKM*KILA*DLISFLYFLDQF*LQLYYYYYLYLY*LELSLYY*LIVYMNTYFLILGEEENPVLYQQW	-991.7332000000002	TRUE	TRUE
YIO148-10	gcaggcatagccggcacagcactcagcctgctaatccgcgcagaactaggacaaccatggacactcttaggagacgaccagatttacaatgtaatcgttacagcccacgcctttgtcatgatcttctttatagttatacctattatgatcggaggctttggaaattgattggttcccctcataattggcgccccagacatagcatttccccgcataaataacatgagcttttgacttcttccaccctcctttccttctcctactagcctcctccccgtagaggctggggctggtactggatgaactgtctaccctcccctagccggcaacctcgcccacgccggtgcatcagtagacctagccatcttttcccttcacctggcgggtgtatcatctatcctgggggctattaacttcatcactacaatcattaatataaaaccccccgcacttacacaataccaaacacccctgttcgtatgatctgtccttatcacagctatcctcctgctactctctctgccagtcctagccgctcgaattacaataactccttaccgaccgtaatcttaacacttcattctgttgaccctgcaggaggaggagatcagtactttaccagcactta	---------------------------gcaggcatagccggcacagcactcagcctgctaatccgcgcagaactaggacaaccatggacactcttaggagacgaccagatttacaatgtaatcgttacagcccacgcctttgtcatgatcttctttatagttatacctattatgatcggaggctttggaaattgattggttcccctcataattggcgccccagacatagcatttccccgcataaataacatgagcttttgacttcttccaccctcctttccttctcctactagcctcctccccgtagaggctggggctggtactggatgaactgtctaccctcccctagccggcaacctcgcccacgccggtgcatcagtagacctagccatcttttcccttcacctggcgggtgtatcatctatcctgggggctattaacttcatcactacaatcattaatataaaaccccccgcacttacacaataccaaacacccctgttcgtatgatctgtccttatcacagctatcctcctgctactctctctgccagtcctagccgctcgaattacaataactccttaccgaccgtaatcttaacacttcattctgttgaccctgcaggaggaggagatcagtactttaccagcactta	---------AGMAGTALSLLIRAELGQPWTLLGDDQIYNVIVTAHAFVMIFFMVMPIMIGGFGNWLVPLMIGAPDMAFPRMNNMSFWLLPPSFPSPTSLLPVEAGAGTGWTVYPPLAGNLAHAGASVDLAIFSLHLAGVSSILGAINFITTIINMKPPALTQYQTPLFVWSVLITAILLLLSLPVLAARITMTPYRP*S*HFILLTLQEEEISTLPAL	-335.09697	FALSE	TRUE
FLCAD052-08	actttatattttatttttggtctatgatcaaaatattaggtctatcactaagtatattaattcgattagaattaagaaccccaggggctttaattggaaatgaccaaatttttaattctattgtacacagctcactgcattcatcataattttttttatagtaatacctattataatcgggggattcggaaattgactagttcctttaatattaggagctcctgatatagctttccctcgaataaataatataagtttttgattcctccccccatccctttgcttccttctttttggaatacttatagataatggacaggaaccggttggactgtttacccccctctctctgctaatatctcccacatggaaaaagctgtagatttaacaattttttccctacatttagccggaatctcctctattttaggggctgtaaacttcatttcgacaatcattaatatacggttaaattttctcaccttcgatcaactcgccctattcgtctgatctgtaataattactgctatcctattatcctttccctacccgtactggcaggggccattactatgttattaacagaccgtaatataaatacttcattccttgatcctgccgggggggagaccctattctctaccaacaccta	actttatattttatttttggtctatgatcaaaatattaggtctatcactaagtatattaattcgattagaattaagaaccccaggggctttaattggaaatgaccaaatttttaattctattgtacacagctcactgcattcatcataattttttttatagtaatacctattataatcgggggattcggaaattgactagttcctttaatattaggagctcctgatatagctttccctcgaataaataatataagtttttgattcctccccccatccctttgcttccttctttttggaatacttatagataatggacaggaaccggttggactgtttacccccctctctctgctaatatctcccacatggaaaaagctgtagatttaacaattttttccctacatttagccggaatctcctctattttaggggctgtaaacttcatttcgacaatcattaatatacggttaaattttctcaccttcgatcaactcgccctattcgtctgatctgtaataattactgctatcctattatcctttccctacccgtactggcaggggccattactatgttattaacagaccgtaatataaatacttcattccttgatcctgccgggggggagaccctattctctaccaacaccta	TLYFIFGLWSKY*VYH*VY*FD*N*EPQGL*LEMTKFLILLYTAHCIHHNFFYSNTYYNRGIRKLTSSFNISSSWYSFPSNK*YKFLIPPPIPLLPSFWNTYS*WTGTGWTVYPPLSANISHMEKAVDLTIFSLHLAGISSILGAVNFISTIINMRLNFLTFDQLALFVWSVMITAILLSFPYPYWQGPLLCY*QTVM*MLHSLILPGGSPYSLPTP	-944.85748	TRUE	TRUE
CNLMK307-14	agtcttatattttgtttttggggcttgagctgctatggtgggaacggctataagagtattgattcgaattgagttaggtcagactggaagtttattaggggatgatcaattgtataatgttattgttactgctcatgcttttgttataattttttttatagttatgcccattttaattggagggtttgggaattggatagtacctttaatattaggtgcgcctgatatagcattccctcgaataaataatttgacattttgattattaccccagatcattattaatattgttcatttctagaatagataaatgggagtggggcaggtaggactatttatccgcctcttgcttctttggaaggacattctggtagttcagtagattttgctattttttctttacatttagcaggggcctcttctattataggggctactaattttatttctaccattattaatatacgaggatatggcatatctatagaaaaagttcctttatttgtttgatctgtgttaattacagctgttttattgcttttatctttaccattgttggctggggctattactatacttttaacggatcgaaattttaatacttcattttttgacccatcaaggggaggggatcctgttttatttcaacactta	tcttatattttgtttttggggcttgagctgctatggtgggaacggctataagagtattgattcgaattgagttaggtcagactggaagtttattaggggatgatcaattgtataatgttattgttactgctcatgcttttgttataattttttttatagttatgcccattttaattggagggtttgggaattggatagtacctttaatattaggtgcgcctgatatagcattccctcgaataaataatttgacattttgattattaccccagatcattattaatattgttcatttctagaatagataaatgggagtggggcaggtaggactatttatccgcctcttgcttctttggaaggacattctggtagttcagtagattttgctattttttctttacatttagcaggggcctcttctattataggggctactaattttatttctaccattattaatatacgaggatatggcatatctatagaaaaagttcctttatttgtttgatctgtgttaattacagctgttttattgcttttatctttaccattgttggctggggctattactatacttttaacggatcgaaattttaatacttcattttttgacccatcaaggggaggggatcctgttttatttcaacactta	SYILFLGLELLWWERL*EYWFELS*VSLEVY*GMINCMMLLLLLMLLL*FFL*LCPF*LEGLGIG*YL*Y*VRLM*HSLE*MIWHFDYYPSSLLMLFISSMDKWEWGS*DYLSASCFFGSTFW*FSSFCYFFFTFSSGLFYYSGY*FYFYHY*YTSMWHIYSKSSFICLICVNYSCFIAFIFTIVGWGYYYTFNGSKF*YFIFWPIKGSGSCFISTL	-1341.8833300000001	TRUE	TRUE
MOND005-14	atattatagtttatatttggaatttgatcaggaataattgggtcatggattaagtataattattcgaatagaattagggactcctttacaattaattataaatgatcaaatttataattctgttgtaactgctcacacttttgtaataattttttttatagtaataccaattatagtaggaaggtttggaaattatttagttccattaatattaacagccccggatatagcttttccacgattaaataatataaggtattgattattaatcccttcattatttttattattagcagggatattagttgatcaaggagcagggactggatggacagtttatcctcctttatcttcaaatttaggacattcaggaatttctgttgatttaacaatttattctttacatttaactggtatttcttcaattttaggatcaattaattttattacaacaattttaaatatgcgtccaattttaatagatatagtataaaatttctttatttgtttgatctatttttttaacaacaattttattattattatcattacctgtattagctggagcaattactatattattatttgatcgtaatataaatacttctttttttgatccaatagggggaggggatccaattttatatcaacattc	atattatagtttatatttggaatttgatcaggaataattgggtcatggattaagtataattattcgaatagaattagggactcctttacaattaattataaatgatcaaatttataattctgttgtaactgctcacacttttgtaataattttttttatagtaataccaattatagtaggaaggtttggaaattatttagttccattaatattaacagccccggatatagcttttccacgattaaataatataaggtattgattattaatcccttcattatttttattattagcagggatattagttgatcaaggagcagggactggatggacagtttatcctcctttatcttcaaatttaggacattcaggaatttctgttgatttaacaatttattctttacatttaactggtatttcttcaattttaggatcaattaattttattacaacaattttaaatatgcgtccaattttaatagatatagtataaaatttctttatttgtttgatctatttttttaacaacaattttattattattatcattacctgtattagctggagcaattactatattattatttgatcgtaatataaatacttctttttttgatccaatagggggaggggatccaattttatatcaaca	ML*FMFGIWSGMIGSWIKYNYSNSISDSFTINYKWSNL*FCCNCSHFCNNFFYSNTNYSSKVWKLFSSININSPGYSFSTIK*YKVLIINPFIIFIISSDISWSSSSDWMDSLSSFIFKFSTFSNFCWFNNLFFTFNWYFFNFSIN*FYYNNFKYASNFNSYSMKFLYLFDLFF*QQFYYYYHYLY*LEQLLYYYLIVM*MLLFLIQ*GEGIQFYIN	-1317.024139999999	TRUE	TRUE
GBLN0542-06	tgagcaggaatagtaggaacatctctcagtcttattattcgacagagttaggaaatccaggatttttaattggagagatcaaatttataatactattgtaacagctcatgcttttattataattttttttatagtatatacctattataattggaggatttggtaattgattaattcctttaatttaggagccgccgatatagctttccctcgaataaataatataagtttttgacttttacccccatcattaatattattaatttcagtagtatcgtagaaaatggagcaggaacgggatgaactgtttgcccccctctctcatacatattgcacacagaggttcatctgttgatttagcaatcttctctttacatttagctggaatttcttcaattttaggagctattaattttattacaacaattattaatatacgaatcaataatatatcttacgatcaaataccattatttgtatgagctgttggaattacagcgttattacttttactttctttacctgtattagcaggagctattacaatacttttaacgcgatcgtaatttaaatacttcattttttgaccccgctgggggaggagaccctatcttatatcaacattta	------------------------tgagcaggaatagtaggaacatctctcagtcttattattcgacagagttaggaaatccaggatttttaattggagagatcaaatttataatactattgtaacagctcatgcttttattataattttttttatagtatatacctattataattggaggatttggtaattgattaattcctttaatttaggagccgccgatatagctttccctcgaataaataatataagtttttgacttttacccccatcattaatattattaatttcagtagtatcgtagaaaatggagcaggaacgggatgaactgtttgcccccctctctcatacatattgcacacagaggttcatctgttgatttagcaatcttctctttacatttagctggaatttcttcaattttaggagctattaattttattacaacaattattaatatacgaatcaataatatatcttacgatcaaataccattatttgtatgagctgttggaattacagcgttattacttttactttctttacctgtattagcaggagctattacaatacttttaacgcgatcgtaatttaaatacttcattttttgaccccgctgggggaggagaccctatcttatatcaacattta	--------WAGMVGTSLSLIIRQS*EIQDF*LESSNL*YYCNSSCFYYNFFYSMYLL*LEDLVID*FL*FSSRRYSFPSNK*YKFLTFTPIINIINFSSIVENGAGTGWTVCPPLSYMLHTEVHLLI*QSSLYI*LEFLQF*ELLILLQQLLMYESMMYLTIKYHYLYELLELQRYYFYFLYLY*QELLQYF*RDRNLNTSFFDPAGGGDPILYQHL	-1046.2052899999992	TRUE	TRUE
SPICH106-09	actttatatttaatatttggtgtttgatctgctatagtaggaactgctataagagtgttaactcgacttgagttaggacattctggtagtttattaggggatgatcatttgtataatgtaatagttactgctgattcttttgttataattttttttatagtaatacctattttaattgggggatttgggaattgattaattcctttaatattaggagctcctgatatatcttttcctcgaatgaataatcttttttttgattgttacctccttctttatttttattgtttatatctctatagtaggaataggagtgggagcaggatgaacagtttatcctcctttatcttcttctataggcttatagggagatctatagattttgctattttttctttacatttagctggagcttcatctattataggacgctattaattttatttctacaattgtaaatatacgtttaattggtatatctatagagaaagttcctttatttgtatgatcggtttttattaccgctattttattgctcattaatctcttcctgtgttggcaggtgctattactatattgttaacagatcgaaattttaatacttctttctttgaccctgctgggggaggggatcctattttatttcaacattta	actttatatttaatatttggtgtttgatctgctatagtaggaactgctataagagtgttaactcgacttgagttaggacattctggtagtttattaggggatgatcatttgtataatgtaatagttactgctgattcttttgttataattttttttatagtaatacctattttaattgggggatttgggaattgattaattcctttaatattaggagctcctgatatatcttttcctcgaatgaataatcttttttttgattgttacctccttctttatttttattgtttatatctctatagtaggaataggagtgggagcaggatgaacagtttatcctcctttatcttcttctataggcttatagggagatctatagattttgctattttttctttacatttagctggagcttcatctattataggacgctattaattttatttctacaattgtaaatatacgtttaattggtatatctatagagaaagttcctttatttgtatgatcggtttttattaccgctattttattgctcattaatctcttcctgtgttggcaggtgctattactatattgttaacagatcgaaattttaatacttctttctttgaccctgctgggggaggggatcctattttatttcaacattta	TLYLMFGVWSAMVGTAMSVLTRLELGHSGSLLGDDHLYNVMVTADSFVMIFFMVMPILIGGFGNWLIPLMLGAPDMSFPRMNNLFFDCYLLLYFYCLYLYSSNSSGSSMNSLSSFIFFYSLMGSSMDFAIFSLHLAGASSIMGRY*FYFYNCKYTFNWYIYSESSFICMIGFYYRYFIAH*SLPVLAGAITMLLTDRNFNTSFFDPAGGGDPILFQHL	-555.4586500000001	TRUE	TRUE
GMGRC3043-13	actttatatttcatttttggtgcttgagcaggaatagtaggtacttcattaagtatcttaattcgaactgaattagggcaccctggagctttaattggaaatgatcagatttataatgtaattgtatcagctcatgcttttattataattttttttatagtaatacctattataattggtgggtttggtaattgactagtacccctaatactaggatcttccagatatagcctttccacgaataaataatataagattttgacttttacctcctgctttaactttattgttaattagcagaatagtagaaaacggagccggaagctggttgaactgtttacccaacgtaatcatccaatatcgcacatggaggagcttctgttgatttagcaattttctctcttcatttactggaatttcttcaattctaggggctgtaaattttattacaactgtaattaatatacgatcaacaggaattacatttgatcgaatacctttatttatttgatcagtagcaattacagctttattattacttttatctttacctactttagcaggagcaatactatactattaacagatcgaaatttaaatacttctttttttgaccctgcaggaggaggagacccaattttataccaacattta	actttatatttcatttttggtgcttgagcaggaatagtaggtacttcattaagtatcttaattcgaactgaattagggcaccctggagctttaattggaaatgatcagatttataatgtaattgtatcagctcatgcttttattataattttttttatagtaatacctattataattggtgggtttggtaattgactagtacccctaatactaggatcttccagatatagcctttccacgaataaataatataagattttgacttttacctcctgctttaactttattgttaattagcagaatagtagaaaacggagccggaagctggttgaactgtttacccaacgtaatcatccaatatcgcacatggaggagcttctgttgatttagcaattttctctcttcatttactggaatttcttcaattctaggggctgtaaattttattacaactgtaattaatatacgatcaacaggaattacatttgatcgaatacctttatttatttgatcagtagcaattacagctttattattacttttatctttacctactttagcaggagcaatactatactattaacagatcgaaatttaaatacttctttttttgaccctgcaggaggaggagacccaattttataccaacattta	TLYFIFGAWAGMVGTSLSILIRTELGHPGALIGNDQIYNVIVSAHAFIMIFFMVMPIMIGGFGNWLVPLMLGSSSYSLSTNK*YKILTFTSCFNFIVN*QNSSKRSRKLVELFTQRNHPMSHMEELLLI*QFSLFIYWNFFNSSGCKFYYNCN*YTINSNYIWSNTFIYLISSNYSFIITFIFTYFSSSNTMLLTDRNLNTSFFDPAGGGDPILYQHL	-763.4929499999997	TRUE	TRUE
MHANA049-05	acattatattttgtttttggaatttgagctggaatagttggaacttctttaagtttacttattcgagctgaattaggaaatcctggatcattaagttggtgatgatcaaatttataatactatcgttacagctcatgcatttattataattttttttatagtaataacaatataattggaggatttggtaattgacttgtccctttaatacttggggcacctgatatagctttcccacgtataaataatataagtttttgacttttacccccctctcttactctattaatttccagaataattgtagaaaatggagctggaacaggatgaacagtttatcccccactttcatctaatattgctcatagaggcagctctgttgatttagcaattttttctctcatttagcgggaatttcttctcttttaggaggtattaattttattacaacaattattaacatacgacttaataatctatcttttgatcaaatacctttatttgtgtgagcagaaggaatcacagcttttctccttcttctttcattacctgtttttgcgggagctattactatacttttaactgaccgaaatcttaatacttctttttttgtcccgcaggagggggtgatcctattttataccaacattta	acattatattttgtttttggaatttgagctggaatagttggaacttctttaagtttacttattcgagctgaattaggaaatcctggatcattaagttggtgatgatcaaatttataatactatcgttacagctcatgcatttattataattttttttatagtaataacaatataattggaggatttggtaattgacttgtccctttaatacttggggcacctgatatagctttcccacgtataaataatataagtttttgacttttacccccctctcttactctattaatttccagaataattgtagaaaatggagctggaacaggatgaacagtttatcccccactttcatctaatattgctcatagaggcagctctgttgatttagcaattttttctctcatttagcgggaatttcttctcttttaggaggtattaattttattacaacaattattaacatacgacttaataatctatcttttgatcaaatacctttatttgtgtgagcagaaggaatcacagcttttctccttcttctttcattacctgtttttgcgggagctattactatacttttaactgaccgaaatcttaatacttctttttttgtcccgcaggagggggtgatcctattttataccaacattta	TLYFVFGIWAGMVGTSLSLLIRAELGNPGSLSWWWSNL*YYRYSSCIYYNFFYSNNNMIGGFGNWLVPLMLGAPDMAFPRMNNMSFWLLPPSLTLLISSMIVENGAGTGWTVYPPLSSNIAHSGSSVDLAIFSLI*REFLLF*EVLILLQQLLTYDLMIYLLIKYLYLCEQKESQLFSFFFHYLFLRELLLYF*LTEILMLLFLSRSSGWSYFMPTF	-760.4694299999998	TRUE	TRUE
USCOL913-09	actttatactttctcttcggaagatgagcaggtatagtcggaacctcgttaagattacttattcgagctgaacttggaaacccgggcacattgatcggagatgaccaaatttataatgttattgtaacggcccatgcatttgtaatattttctcttatagtaatgcctattataatggggggatttgaaaattgattagtcccattaatgttaggggcccccgatatagcattccctcgaataaaaaatataagattctgattattaccccttccctaactcttcttgtaataagaagcctcgtagaaagaggggctggtacaggttgaactgtataccctcctttatcatctaatatcgcccatagaggagcttcagttgatttagctactttcagccttcaactagcaggaatctcctcaattctcggagctgtaaattttattacaactgttattaacatacgttctacaggtataacttttgatcaaatacccctttttgtttgatcagtagccttaactgccctacttcttcttctgtctcttcccgtattagctggcgcaatttactatacttttaacagaccgaaatattaatcttcattttttgacccagcaggaggaggagaccctattttataccaacattta	actttatactttctcttcggaagatgagcaggtatagtcggaacctcgttaagattacttattcgagctgaacttggaaacccgggcacattgatcggagatgaccaaatttataatgttattgtaacggcccatgcatttgtaatattttctcttatagtaatgcctattataatggggggatttgaaaattgattagtcccattaatgttaggggcccccgatatagcattccctcgaataaaaaatataagattctgattattaccccttccctaactcttcttgtaataagaagcctcgtagaaagaggggctggtacaggttgaactgtataccctcctttatcatctaatatcgcccatagaggagcttcagttgatttagctactttcagccttcaactagcaggaatctcctcaattctcggagctgtaaattttattacaactgttattaacatacgttctacaggtataacttttgatcaaatacccctttttgtttgatcagtagccttaactgccctacttcttcttctgtctcttcccgtattagctggcgcaatttactatacttttaacagaccgaaatattaatcttcattttttgacccagcaggaggaggagaccctattttataccaacattta	TLYFLFGSWAGMVGTSLSLLIRAELGNPGTLIGDDQIYNVIVTAHAFVMFSLMVMPIMMGGFENWLVPLMLGAPDMAFPRMKNMSFWLLPLP*LFL**EAS*KEGLVQVELYTLLYHLMSPMEELQLI*LLSAFN*QESPQFSEL*ILLQLLLTYVLQV*LLIKYPFLFDQ*P*LPYFFFCLFPY*LAQFTMLLTDRNINLHFLTQQEEETLFYTNI	-811.2971900000001	TRUE	TRUE
OPPFQ1108-17	accctttatttaattttcggtgtctgatctgcaatagttggaactgctttcagtgtattaattcggctacgaattaggtcagccaggtagattatcggagacgaccaaatttataatgtcttagtaactgctcatgcctttattatgattttttttatggttatacctatcataattggaggcttcggcaactgactagtacctataataattggagcccccgacatggcgtttcctcgtataaataatatgagtttttgactcctacccccttctttaatactacttttagccgggggtttagtagaagaggatttgggactggatgaactttatacccccctttagcaagagcaatcgcctacgccggagaatctgtagccgtctcaatttttagattacacttggccggcgctagttctatcttaggcgccgtaaattttattaccacaattattaatatacgagctaccgggttacttgagaccaaacccctttttttgtttggtcggtttttttaacagctattttattacttttatctgtaccagttttagagggtgccattacaatgcttcttacagaccgtaatttaaacacttctttttttgaccctgcggggggtggtgaccccattctataccaacacttg	accctttatttaattttcggtgtctgatctgcaatagttggaactgctttcagtgtattaattcggctacgaattaggtcagccaggtagattatcggagacgaccaaatttataatgtcttagtaactgctcatgcctttattatgattttttttatggttatacctatcataattggaggcttcggcaactgactagtacctataataattggagcccccgacatggcgtttcctcgtataaataatatgagtttttgactcctacccccttctttaatactacttttagccgggggtttagtagaagaggatttgggactggatgaactttatacccccctttagcaagagcaatcgcctacgccggagaatctgtagccgtctcaatttttagattacacttggccggcgctagttctatcttaggcgccgtaaattttattaccacaattattaatatacgagctaccgggttacttgagaccaaacccctttttttgtttggtcggtttttttaacagctattttattacttttatctgtaccagttttagagggtgccattacaatgcttcttacagaccgtaatttaaacacttctttttttgaccctgcggggggtggtgaccccattctataccaacacttg	TLYLIFGVWSAMVGTAFSVLIRLRISSAS*IIGDDQIYNVLVTAHAFIMIFFMVMPIMIGGFGNWLVPMMIGAPDMAFPRMNNMSFWLLPPSLMLLLAGGLVEEDLGLDELYTPL*QEQSPTPENL*PSQFLDYTWPALVLS*AP*ILLPQLLMYELPGYLSPNPFFCLVGFFNSYFITFICTSFSGCHYNASYSP*FKHFFFWPCGGWWPHSMPTL	-773.3596199999998	TRUE	TRUE
AGMPP058-18	actctatattttatttttggagcttgatcaggaatagtaggtacttcccttagtatcttaattcgtgctgaactaggccatgcaggatctttaattggagatgaccaaatttataatgttattgttactgctcatgcttttgtaataattttttttatagttatgcctattttaattggtggatttggtaactgattagttcctttaatattaggggcccccgatatagcttttcctcgaataaataatatgagattttgattattgccccctctttaacccttcttttatcaagctcaattgttgaaaatggggctggaacaggttgaactgtttacccactcactttcatctggaattgctcatgcaggggggtccgttgatttagatattttttctttacatttagcaggtatttcttcaatttagggccagtaaatttgtatttcaacagtaattaatatacgttcaaatggattactttagatcgaaatacctttatttgtatgatcagttgttattactgcaattttactcttactttctttacctgtattagcaggagccatcaccatacttctttacagatcgtcatcaaatacttcttttattgaccctgctggaggaggtgacccctattttataccgacactta	actctatattttatttttggagcttgatcaggaatagtaggtacttcccttagtatcttaattcgtgctgaactaggccatgcaggatctttaattggagatgaccaaatttataatgttattgttactgctcatgcttttgtaataattttttttatagttatgcctattttaattggtggatttggtaactgattagttcctttaatattaggggcccccgatatagcttttcctcgaataaataatatgagattttgattattgccccctctttaacccttcttttatcaagctcaattgttgaaaatggggctggaacaggttgaactgtttacccactcactttcatctggaattgctcatgcaggggggtccgttgatttagatattttttctttacatttagcaggtatttcttcaatttagggccagtaaatttgtatttcaacagtaattaatatacgttcaaatggattactttagatcgaaatacctttatttgtatgatcagttgttattactgcaattttactcttactttctttacctgtattagcaggagccatcaccatacttctttacagatcgtcatcaaatacttcttttattgaccctgctggaggaggtgacccctattttataccgacactta	TLYFIFGAWSGMVGTSLSILIRAELGHAGSLIGDDQIYNVIVTAHAFVMIFFMVMPILIGGFGNWLVPLMLGAPDMAFPRMNNMSFWLLPPL*PFFYQAQLLKMGLEQVELFTHSLSSGIAHAGGSVDLDIFSLHLAGISSI*GQ*ICISTVINMRSNGLL*IEMPLFVWSVVITAILLLLSLPVLAGAITMLLYSSSSNTSFIDPAGGGDPYFMPTL	-401.80037000000016	TRUE	TRUE
UAMU134-14	acattatattttatttttggagtttgagctgctatagtaggtacttcattaagtattataattcgagctgaattaggacaccctggtggtttaattggagatgaccaaatttataatgtaattgttactgctcatgcttttattataattttttttatagtaatacctattataataggaggatttggtaaattgattagttccattatattaggagctcctgatatagcttttctcgaataaataatataagattctgaatactacctccttctttaacccttttgttagccagaagtatagtagaaaatggagctggaaccggatgaactgtttatcctcctctttcttctaaattgctcatagtggcgcttctgtagatttagcaattttttctttacatttagctggaatgtcatcaattttaggagctgtaaattttattacaacaattattaataatacgatcatcaggaattacttttgaccgaatacctttatttgtgtgatctgtaggaattactgctcttttacttttattatcccttcctgttttagcaggagctattacaatacttttaacagatcgaaattttaatacatctttttttgaccctgctggtggaaggagacccaattctatatccacatttt	acattatattttatttttggagtttgagctgctatagtaggtacttcattaagtattataattcgagctgaattaggacaccctggtggtttaattggagatgaccaaatttataatgtaattgttactgctcatgcttttattataattttttttatagtaatacctattataataggaggatttggtaaattgattagttccattatattaggagctcctgatatagcttttctcgaataaataatataagattctgaatactacctccttctttaacccttttgttagccagaagtatagtagaaaatggagctggaaccggatgaactgtttatcctcctctttcttctaaattgctcatagtggcgcttctgtagatttagcaattttttctttacatttagctggaatgtcatcaattttaggagctgtaaattttattacaacaattattaataatacgatcatcaggaattacttttgaccgaatacctttatttgtgtgatctgtaggaattactgctcttttacttttattatcccttcctgttttagcaggagctattacaatacttttaacagatcgaaattttaatacatctttttttgaccctgctggtggaaggagacccaattctatatccacatttt	TLYFIFGVWAAMVGTSLSIMIRAELGHPGGLIGDDQIYNVIVTAHAFIMIFFMVMPIMMGGFGKLISSIMLGAPDMAFLE*MM*DSEYYLLL*PFC*PEV**KMELEPDELFILLFLLNCS*WRFCSFSNFFFTFSWNVINFSSCKFYYNNY**YDHQELLLTEYLYLCDL*ELLLFYFYYPFLF*QELLQYF*QIEILMHLFLTLLVEGDPILYPHF	-978.2522600000001	TRUE	TRUE
OPPDO2301-17	acactatattttttatttggtatttgatcaggaataattggttcatcccttgagaattttaattcgtaatcgaattaagtcaaattaattctattattaataactaatcaactatacaattaattgtaacaattcatgcttttattataattttttttataacaataccaattgtcattggaggttttggtaactgattaattcctataataaaaggatctcctgataatcatttccacgatttaaataatttagattttgattactccccccatcattaatataataatttctagatctttaattaataatggtacaggaacaggatgaactatttatcctcctttatctaataatattgctcataataatatttctgtagatttaacagattttctcatttacatttagcaggaatttcatcaatcttaggagcaattaattttatttgcactattttaaatataatacctaataatataaaacaaatcaaattcctttatttccctgatcaatctgaattacagctattttattaattttatctttacctgtattagcaggagctattactatacttttaacgaccgaaactttaatacttctttttttgatcctgccggaggaggagatccaattttatatcaacaccta	acactatattttttatttggtatttgatcaggaataattggttcatcccttgagaattttaattcgtaatcgaattaagtcaaattaattctattattaataactaatcaactatacaattaattgtaacaattcatgcttttattataattttttttataacaataccaattgtcattggaggttttggtaactgattaattcctataataaaaggatctcctgataatcatttccacgatttaaataatttagattttgattactccccccatcattaatataataatttctagatctttaattaataatggtacaggaacaggatgaactatttatcctcctttatctaataatattgctcataataatatttctgtagatttaacagattttctcatttacatttagcaggaatttcatcaatcttaggagcaattaattttatttgcactattttaaatataatacctaataatataaaacaaatcaaattcctttatttccctgatcaatctgaattacagctattttattaattttatctttacctgtattagcaggagctattactatacttttaacgaccgaaactttaatacttctttttttgatcctgccggaggaggagatccaattttatatcaacaccta	TLYFLFGIWSGMIGSSLENFNS*SN*VKLILLLMTNQLYN*L*QFMLLL*FFL*QYQLSLEVLVTD*FL**KDLLMIISTI*MI*ILITPPIINMMISSSLINNGTGTGWTIYPPLSNNIAHNNISVDLTDFLIYI*QEFHQS*EQLILFALF*M*YLMM*NKSNSFISLINLNYSYFINFIFTCISSSYYYTFNDRNFNTSFFDPAGGGDPILYQHL	-984.2409099999998	TRUE	TRUE
EWNOU487-11	actctatactttattctaggggtctgagcaggaataattggcgctgggataagactattaatccgcattgagctgcgacacccggagcttacttaggcagagatcaactttacaatacagtagttacagcccatgcatttctaataatttttttcctagttatcccagtatttattggggggttctggaaactgacttctcgcactaatgctaggtgccccagacatagcctttcctcgtttaaataacctcagtttctggctcctaccgccatctttaattcttcttgtatcttcagcagccgtagaaaagggagcaggaacaggatgaactgtttatccgccattagctagaaatctagcacatgcagggccatcagttgatttagcaattttctctcttcacttagccggggcctcatccattcttagggctattaactttatcaccaccgttattaatatacgatgaaaggggttacaactagaacgaatccccctatttgtctgagctgtagttattacagttgttcttctccttctatcccttcccgttttagcaggagctattactatattactaacagaccgaaacttaaatacttcattctttgacccagctggtgggggggacccaattctctatcaacaccta	actctatactttattctaggggtctgagcaggaataattggcgctgggataagactattaatccgcattgagctgcgacacccggagcttacttaggcagagatcaactttacaatacagtagttacagcccatgcatttctaataatttttttcctagttatcccagtatttattggggggttctggaaactgacttctcgcactaatgctaggtgccccagacatagcctttcctcgtttaaataacctcagtttctggctcctaccgccatctttaattcttcttgtatcttcagcagccgtagaaaagggagcaggaacaggatgaactgtttatccgccattagctagaaatctagcacatgcagggccatcagttgatttagcaattttctctcttcacttagccggggcctcatccattcttagggctattaactttatcaccaccgttattaatatacgatgaaaggggttacaactagaacgaatccccctatttgtctgagctgtagttattacagttgttcttctccttctatcccttcccgttttagcaggagctattactatattactaacagaccgaaacttaaatacttcattctttgacccagctggtgggggggacccaattctctatcaacaccta	TLYFILGVWAGMIGAGMSLLIRIELRHPELT*AEINFTMQ*LQPMHF**FFS*LSQYLLGGSGNWLLALMLGAPDMAFPRLNNLSFWLLPPSLILLVSSAAVEKGAGTGWTVYPPLASNLAHAGPSVDLAIFSLHLAGASSILSAINFITTVINMRWKGLQLERIPLFVWAVVITVVLLLLSLPVLAGAITMLLTDRNLNTSFFDPAGGGDPILYQHL	-342.6925599999997	FALSE	TRUE
CCON058-08	actttatatttcattttcggtgcatgatcaggaatagtaggaacttccctcagtctactaattcgagccgaacgtggaaaccctggaactttgattggcgatgatcaaatttacaatgtaatcgtcacagctcatgcatttgtcataattttcttcatagtaatacccattgtcattggaggatttggaaattgagtagttcctttaatgcttggagcaactgacatagctttccctcgcaataaacaacataagattttggctattacccccttctcttaccctccttttaatgagaaggatagctgaaagaggagctggaactggatgaactggtttacccacctctttcagctaatgtagcttacagaggagcttcagttgatttagccattttcagacttcatcttgctggaatttcctctattctaggagcagtaaattttattaccacagtaattaatatacgatccacaggaataacttttgatcgaatacccttatttgtttgatcagtagcaattactgaactcttactaattttatccttaccagttctagctggcgctattaccatacttttaactgatcgaaatttaaatacatcattttttgaccctgcaggaggaggagatccaattctatatcaaccctta	actttatatttcattttcggtgcatgatcaggaatagtaggaacttccctcagtctactaattcgagccgaacgtggaaaccctggaactttgattggcgatgatcaaatttacaatgtaatcgtcacagctcatgcatttgtcataattttcttcatagtaatacccattgtcattggaggatttggaaattgagtagttcctttaatgcttggagcaactgacatagctttccctcgcaataaacaacataagattttggctattacccccttctcttaccctccttttaatgagaaggatagctgaaagaggagctggaactggatgaactggtttacccacctctttcagctaatgtagcttacagaggagcttcagttgatttagccattttcagacttcatcttgctggaatttcctctattctaggagcagtaaattttattaccacagtaattaatatacgatccacaggaataacttttgatcgaatacccttatttgtttgatcagtagcaattactgaactcttactaattttatccttaccagttctagctggcgctattaccatacttttaactgatcgaaatttaaatacatcattttttgaccctgcaggaggaggagatccaattctatatcaaccctta	TLYFIFGAWSGMVGTSLSLLIRAERGNPGTLIGDDQIYNVIVTAHAFVMIFFMVMPIVIGGFGNWVVPLMLGATDMAFPRNKQHKILAITPFSYPPFNEKDSWKSSWNWMNWFTHLFQLM*LTEELQLI*PFSDFILLEFPLF*EQ*ILLPQ*LMYDPQE*LLIEYPYLFDQ*QLLNSY*FYPYQF*LALLPYF*LIEI*MHHFLTLQEEEIQFYINP	-990.40732	TRUE	TRUE
LNAUT3965-15	acgattatattttatttttggtatttgagcaggaatattaggaacttctttaagattataattcgagcagaattaggtaatccaggctctttaattggagatgatcaaatttataataactattgtaactgcacatgcttttattataattttttttatggttataccaattataattgggggatttggaagattgattaagtaccattaatattaggagctcctgatatagctttcccacgaataataatataaaattttgattacttccaccatcaattactcttttaatttctagaagaattgttgaaaatggtgctggaactggatgaacagtttatccacctttatcctccaattttgctcgtggaggaagatctgtagatttagcaattttttccctacatttggccggtatttcttcaattttaggagcaattaactttattacaacaattattaatatacggattcaataatacatcatttgatcaaataccattatttgtttgagctgtaggaattacagcatttttattattattatcattaccagtattagctggagctatcaccatattattaactgatcgaaacttaaatacatctttctttgatcctgctggtggaggagatctaattttatatcaacattta	attatattttatttttggtatttgagcaggaatattaggaacttctttaagattataattcgagcagaattaggtaatccaggctctttaattggagatgatcaaatttataataactattgtaactgcacatgcttttattataattttttttatggttataccaattataattgggggatttggaagattgattaagtaccattaatattaggagctcctgatatagctttcccacgaataataatataaaattttgattacttccaccatcaattactcttttaatttctagaagaattgttgaaaatggtgctggaactggatgaacagtttatccacctttatcctccaattttgctcgtggaggaagatctgtagatttagcaattttttccctacatttggccggtatttcttcaattttaggagcaattaactttattacaacaattattaatatacggattcaataatacatcatttgatcaaataccattatttgtttgagctgtaggaattacagcatttttattattattatcattaccagtattagctggagctatcaccatattattaactgatcgaaacttaaatacatctttctttgatcctgctggtggaggagatctaattttatatcaacattta	IMFYFWYLSSNISNFFKIMIRAELGNPGSLIGDDQIYNNYCNCTCFYYNFFYGYTNYNWGIWKID*VPLMLGAPDMAFPRMMM*NFDYFHHQLLF*FLEELLKMVLELDEQFIHLYPPILLVEEDL*I*QFFPYIWPVFLQF*EQLTLLQQLLMYGFNNTSFDQMPLFVWAVGITAFLLLLSLPVLAGAITMLLTDRNLNTSFFDPAGGGDLILYQHL	-871.4002599999998	TRUE	TRUE
TWDIP069-09	actttatattttgtatttggaacatgagctggaatagtaggaacttctttaagtatactaattcagcagaattaggacatcccggagcattaattggagatgatcaaatttataatgttattgtaacagcccatgcatttgtaataattttttttatagtaatgcctattataattggaggatttggaaattgattagctccactaatattaggagctcctgatatagcattccctcgaataaataatataagtttctgattattacctccttctttaactttattattagtagaaagtatagtagaaaacggagctggaacaggatgaacagtttatcctccactttccagtaatattgctcatggaggagcttcagttgatttagcaattttctcacttcacttaacaggaatatcatcgattctaggagctagtaaattttattacaactgtaattaatatacgatcatacaggtatcacatatgaccgaatacctctatttgtatgatctgttgtaattacagcattacttctttactttcattacctgtacttagcaggagctattacaatattacttactgatcgaaatttaaataaatccttttttgatccagcaggaggaggggatccaattttataccaacattta	actttatattttgtatttggaacatgagctggaatagtaggaacttctttaagtatactaattcagcagaattaggacatcccggagcattaattggagatgatcaaatttataatgttattgtaacagcccatgcatttgtaataattttttttatagtaatgcctattataattggaggatttggaaattgattagctccactaatattaggagctcctgatatagcattccctcgaataaataatataagtttctgattattacctccttctttaactttattattagtagaaagtatagtagaaaacggagctggaacaggatgaacagtttatcctccactttccagtaatattgctcatggaggagcttcagttgatttagcaattttctcacttcacttaacaggaatatcatcgattctaggagctagtaaattttattacaactgtaattaatatacgatcatacaggtatcacatatgaccgaatacctctatttgtatgatctgttgtaattacagcattacttctttactttcattacctgtacttagcaggagctattacaatattacttactgatcgaaatttaaataaatccttttttgatccagcaggaggaggggatccaattttataccaacattta	TLYFVFGTWAGMVGTSLSMLIQQN*DIPEH*LEMIKFMMLL*QPMHL**FFL**CLL*LEDLEID*LH*Y*ELLM*HSLE*MM*VSDYYLLL*LYY**KV**KTELEQDEQFILHFPVMLLMEELQLI*QFSHFT*QEYHRF*ELVNFITTVINMRSYSYHMWPNTSICMICCNYSITSLLSLPVLSSSYYNITYWSKFK*ILFWSSSSSGSNFMPTF	-1304.258839999999	TRUE	TRUE
GWORA616-08	accttatattttatttttgaaatttgggcaggaatagtaggaacttctttaagtttattaattcgagcagaattaggtactcctgggtcattaattggagaatgatcaaatttataattactattgtaacagctcatgcttttattataattttttttatagttatacctattataattggaggatttggaaattgattagtacctttaatattaggagctcctgatatagctttcccacgattaaataatataagtttttgattattaccaccctctcttatacttttaatttcgagaagaatcgtagaaaatggagctggaacaggttgaactgtttatcctccttatcttctaatattgcacatggtggtgcatcagtagatttagctattttctcttttcatttagcaggaatttcctcaattttaggagctattaattttattactacaattattaatatacgattaaataatatatcttttgatcaaataccattatttgatttgagctgttggaattaccagcatttttattattatctttctttaccagttttagctggagctattactatattattaacagagcgaaactttaaatacttcatttttcgaccctactggaggaagagatccaatcttatatcaacattta	accttatattttatttttgaaatttgggcaggaatagtaggaacttctttaagtttattaattcgagcagaattaggtactcctgggtcattaattggagaatgatcaaatttataattactattgtaacagctcatgcttttattataattttttttatagttatacctattataattggaggatttggaaattgattagtacctttaatattaggagctcctgatatagctttcccacgattaaataatataagtttttgattattaccaccctctcttatacttttaatttcgagaagaatcgtagaaaatggagctggaacaggttgaactgtttatcctccttatcttctaatattgcacatggtggtgcatcagtagatttagctattttctcttttcatttagcaggaatttcctcaattttaggagctattaattttattactacaattattaatatacgattaaataatatatcttttgatcaaataccattatttgatttgagctgttggaattaccagcatttttattattatctttctttaccagttttagctggagctattactatattattaacagagcgaaactttaaatacttcatttttcgaccctactggaggaagagatccaatcttatatcaacattta	TLYFIFEIWAGMVGTSLSLLIRAELGTPGSLIGEWSNL*LLL*QLMLLL*FFL*LYLL*LEDLEID*YL*Y*ELLM*LSHD*MM*VFDYYHPLLYF*FREES*KMELEQVELFILLIF*YCTWWCISSFSYFLFSFSSNFLNFSSY*FYYYNY*YTIK*YIFWSNTIIWFELLELPAFLLLSFFTSFSWSYYYIINSAKL*MLHFSTLLEEEIQSYINI	-1236.4548299999994	TRUE	TRUE
WWGSL238-08	actctttattttatcttaggaacttggtccggattagtagggaccatctttaagaataattattcgaactgaattaagagggcccggaaatttaattggtaatgaccaaatttataacgtaattgtgactgcacacgcttttattataattttttttcatagttataccgatcataattgtgggatttgggaattgacttgtacctttaatattaggtagacctgaatagctttcccacgaataaacaatataagattttgattactgcctccttcattaacatcccttgttattctagtttactagaaagaggtgtaggaacgggtgaacagtttaccctcccttgagctcatccattgctcatagaggtggtgctgttgatttagctatcttttctcttcatttagcgggggcttcttctattctaggggctattaattttatttcaacagtaatcaacatacgatcagtaggaatatatataaaccgagtcccactgttcgtttggtctgtctttattactgccatcctatcttttattatccccccagtattagccggagctattactatattacttacagaccggatattaatacatcattttttgatccattgggaggaggagaacctattctttaccaacattta	actctttattttatcttaggaacttggtccggattagtagggaccatctttaagaataattattcgaactgaattaagagggcccggaaatttaattggtaatgaccaaatttataacgtaattgtgactgcacacgcttttattataattttttttcatagttataccgatcataattgtgggatttgggaattgacttgtacctttaatattaggtagacctgaatagctttcccacgaataaacaatataagattttgattactgcctccttcattaacatcccttgttattctagtttactagaaagaggtgtaggaacgggtgaacagtttaccctcccttgagctcatccattgctcatagaggtggtgctgttgatttagctatcttttctcttcatttagcgggggcttcttctattctaggggctattaattttatttcaacagtaatcaacatacgatcagtaggaatatatataaaccgagtcccactgttcgtttggtctgtctttattactgccatcctatcttttattatccccccagtattagccggagctattactatattacttacagaccggatattaatacatcattttttgatccattgggaggaggagaacctattctttaccaacattta	TLYFILGTWSGLVGTIFKNNYSNWIKSARKFNW*WPNL*RNCDCTRFYYNFFS*LYRS*LWDLGIDLYL*Y*VDLNSFPTNKQYKILITASFINIPCYSSLLESGVGTGEQFTLPWAHPLLMEVVLLI*LSFLFI*RGLLLF*GLLILFQQ*STYDQ*EYM*TESHCSFGLSLLLPSYLLLSPQY*PELLLYYLQTGY*YIIFWSIGSSSTYSLPTF	-1288.1177099999995	TRUE	TRUE
OFXZT089-10	actttatattttatttttggaatttgagctggaataattggaacttctttaagtatattaattcgaattgaattaagaaatccaggttcattaattaaaaatgatcaaatttataatgttttggttactgctcatgcttttattataattttttttatagttataccaattataattggaggatttgggaattgattagtacctttaatattaggggctcctgatatagctttccccggataaataatataagtttttgattattacctccttcttaaatttattattattcagatcaatagtagaaagaggaacaggaactggttgaactgtttaccctcctttatcaagaaatattgctcatataggaagttctgtagatttatcaattttttttttacatttagctggaatttcttcaattttaggagcaattaattttattactactgtaattaatatcgatcttttgggataaaatttgctcaaataccattatttgtatgatcagtagttattactgctttttttttattattatctttacacagttttagcaggggctattactactattattaactgatcgaaatttacatacatctttttttgatccttctggaggaggagatcctattctttatcaacattta	actttatattttatttttggaatttgagctggaataattggaacttctttaagtatattaattcgaattgaattaagaaatccaggttcattaattaaaaatgatcaaatttataatgttttggttactgctcatgcttttattataattttttttatagttataccaattataattggaggatttgggaattgattagtacctttaatattaggggctcctgatatagctttccccggataaataatataagtttttgattattacctccttcttaaatttattattattcagatcaatagtagaaagaggaacaggaactggttgaactgtttaccctcctttatcaagaaatattgctcatataggaagttctgtagatttatcaattttttttttacatttagctggaatttcttcaattttaggagcaattaattttattactactgtaattaatatcgatcttttgggataaaatttgctcaaataccattatttgtatgatcagtagttattactgctttttttttattattatctttacacagttttagcaggggctattactactattattaactgatcgaaatttacatacatctttttttgatccttctggaggaggagatcctattctttatcaacattta	TLYFIFGIWAGMIGTSLSMLIRIELSNPGSLIKNDQIYNVLVTAHAFIMIFFMVMPIMIGGFGNWLVPLMLGAPDMAFPG*MM*VFDYYLLLKFIIIQINSSKSNSNWLNCLPSFIKKYCSYSKFCSFINFFFTFSWNFFNFSSN*FYYYCN*YRSFGMKFAQMPLFVWSVVITAFFLLLSLHSFSSGYYYYY*LIEIYMHLFLILLEEEILFFINI	-802.3485299999999	TRUE	TRUE
FCFP062-05	ctttatcttgtatttggtgcttgagcaggaattgtaggcacagcgctcagtctactaatccgtgcagaactaagccagccgggagccttattaggagatgaccaaatttataatgtcatgcgtcacagctcacgcattcgtaataattttctttatagtgataccaatcatgattggaggcttcggcaagtgattgatccccctaatggtgggggcccccgacatggcattcccccgaatgaacaacataagcttctgaattcttcccccatcattccacctactcctggcttcctccggagtagaagcaggcgctggcactgggtgaacagtgtacccccctctagccggcaaccttgctcacgccggcgcctcagtagatttaaccattttttctctccaccttgcggggatttcctcaattctcgagtgcaatcaactttattactaccatttttaatataaaacccgccgcaatgtccatgtcccaggcccccctgtttgtttgagcagttctaatcacagcagttctacttctcctatcactcccagtcttagctgcaggcatcacaatgcttttaacagaccgtaacctcaacaccacgttctttgaccctgtcggcggaggagacccttcctttaccaacacata	---ctttatcttgtatttggtgcttgagcaggaattgtaggcacagcgctcagtctactaatccgtgcagaactaagccagccgggagccttattaggagatgaccaaatttataatgtcatgcgtcacagctcacgcattcgtaataattttctttatagtgataccaatcatgattggaggcttcggcaagtgattgatccccctaatggtgggggcccccgacatggcattcccccgaatgaacaacataagcttctgaattcttcccccatcattccacctactcctggcttcctccggagtagaagcaggcgctggcactgggtgaacagtgtacccccctctagccggcaaccttgctcacgccggcgcctcagtagatttaaccattttttctctccaccttgcggggatttcctcaattctcgagtgcaatcaactttattactaccatttttaatataaaacccgccgcaatgtccatgtcccaggcccccctgtttgtttgagcagttctaatcacagcagttctacttctcctatcactcccagtcttagctgcaggcatcacaatgcttttaacagaccgtaacctcaacaccacgttctttgaccctgtcggcggaggagacccttcctttaccaacacata	-LYLVFGAWAGIVGTALSLLIRAELSQPGALLGDDQIYNVMRHSSRIRNNFLYSDTNHDW*LRQVIDPPNGGGPRHGIPPNEQHKLLNSSPIIPPTPGFLRS*S*RWHWVNSVPPSSRQPCSRRRLS*FNHFFSPPCGDFLNSRVQSTLLLPFLM*NPPQCPCP*PPCLFEQF*SQQFYFSYHSQS*LQASQCF*QTVTSTPRSLTLSAEETLPLPTH	-1244.5171100000007	TRUE	TRUE
RFBAC034-07	actttatattttttatttggtatttgatcaggtataattggatcatcccttagaattttgaatttgtctagaactaagacaaattaattctattattaacaataatcaattatataatgtaatgttacaattcacgcttttattataattttttttataacaatacccaattgtaattggtggatttggaaattgattaatccctataataataggatgtcctgatatatcatttccacgtttaaataatattagattttgattattacctccttcattaataataataatttgtagttttctaattaataatggaacaggaacaggatgaactatttatctacctttatcaaataatattgcacataataatatttcagttgacttaactattttttccctacatttagcaggaatttcatcaattttaggagcaattaattttatttgtacaattcttaatataataccaaacaatataaaattaaatcaaattcctcttttcccttgatcaattttaattacagctattttgcttaattttatctttaccagtattagctggtgctagtacaatattattcaactgatcgtaatctaaatacatcattttttgatccagcaggaggaggggatccaattttataccaaccattta	actttatattttttatttggtatttgatcaggtataattggatcatcccttagaattttgaatttgtctagaactaagacaaattaattctattattaacaataatcaattatataatgtaatgttacaattcacgcttttattataattttttttataacaatacccaattgtaattggtggatttggaaattgattaatccctataataataggatgtcctgatatatcatttccacgtttaaataatattagattttgattattacctccttcattaataataataatttgtagttttctaattaataatggaacaggaacaggatgaactatttatctacctttatcaaataatattgcacataataatatttcagttgacttaactattttttccctacatttagcaggaatttcatcaattttaggagcaattaattttatttgtacaattcttaatataataccaaacaatataaaattaaatcaaattcctcttttcccttgatcaattttaattacagctattttgcttaattttatctttaccagtattagctggtgctagtacaatattattcaactgatcgtaatctaaatacatcattttttgatccagcaggaggaggggatccaattttataccaacc	TLYFLFGIWSGMIGSSLSILNLSSTKTN*FYY*Q*SIM*CNVTIHAFIMIFFMTMPNCNWWIWKLINPYNNSMSWYIISTFK*Y*ILIITSFINNNNL*FSN**WNSNSMNYLSTFIK*YCT**YFSWLNYFFPTFSSNFINFSSN*FYLYNS*YNTKQYKIKSNSSFPLINFNYSYFA*FYLYQY*LVLVQYYSTDRNLNTSFFDPAGGGDPILYQ	-1106.387200000001	TRUE	TRUE
RDLQB154-05	acattctattttatttttggaatttgaggcaggaatagtaggaacttcattaagattactaattcgagcagaattaggaacgcctggatctttcaattggagatgatcaaatttataataccattgtaacagcccatgctttcattataattttttttatagtaatacctattataattggaggatttggtaattgacttgtacctttaatattaggaccccagatatagcattcccccgaataaataatataagtttttgattccttcccccatctttaaccctcttaatttcaagtagaattgtagaaaatgagcaggaacaggatgaacattttaccccccactttcacaaatattgcccatggaggcagatctgtagatttagccatctttccctacatttagcgggaatttacatcaattttaggagctattaatttcatcacaacaattattaatatacgattaaataatttatcattcgatcaaagacctttatttgtctgagctgtagggattactgcttttttattattattatccctgcccgttttagctggagctattactatacttctaactgatcgtaatttaaatacatctttttttgaccccgctggagggggagacccaatttcataccaacattta	acattctattttatttttggaatttgaggcaggaatagtaggaacttcattaagattactaattcgagcagaattaggaacgcctggatctttcaattggagatgatcaaatttataataccattgtaacagcccatgctttcattataattttttttatagtaatacctattataattggaggatttggtaattgacttgtacctttaatattaggaccccagatatagcattcccccgaataaataatataagtttttgattccttcccccatctttaaccctcttaatttcaagtagaattgtagaaaatgagcaggaacaggatgaacattttaccccccactttcacaaatattgcccatggaggcagatctgtagatttagccatctttccctacatttagcgggaatttacatcaattttaggagctattaatttcatcacaacaattattaatatacgattaaataatttatcattcgatcaaagacctttatttgtctgagctgtagggattactgcttttttattattattatccctgcccgttttagctggagctattactatacttctaactgatcgtaatttaaatacatctttttttgaccccgctggagggggagacccaatttcataccaacattta	TFYFIFGIWGSNSSNFIKITNSSSISNAWIFQLEMIKFMMPL*QPMLSL*FFL**YLL*LEDLVIDLYL*Y*DPSYSIPPNK*YKFLIPSPIFNPLNFK*NCSKWAGTGWTFYPPLSQMLPMEADL*I*PSFPTFSGNLHQF*ELLISSQQLLMYD*MIYHSIKDLYLSEL*GLLLFYYYYPCPF*LELLLYF*LIVI*MHLFLTPLEGETQFHTNI	-1250.6933899999995	TRUE	TRUE
ANICX260-11	acattatattttatttttggaatttgagcaggtatagtaggaacatctttaagattattaattcgagctgaattaggtaatcctggatccttaattggagatgatcaaatgtataatactattgttacagctcatgcttttattataattttttttatgttataccaattataattggaggatttggaaagtgattagttcctttaatattaggagcccctgatatagctttccctcgaataaataatataagtttttgacatcttacctgcttcattaactttattaatttccggaagaatcgtagaaaatggagcaggtacaggatgaacagtttatcctcctttatcctctaatattgctcatggaggaagatcagttgatttagcaattttttcattacatttagcagggtatttcatcaatcttaggagcaattaattttattactacaattattaatatacgaatgtaatgggttatcttttgatcaaataccattatttgtttgagctgaagaattactgccttattatattattatctcttcctgtctagcaggtgcaattactatgttattaacagatcgaaatttaaatacatctttctttgaccctgcaggaggaggagatccaattttatatcaacatttaa	acattatattttatttttggaatttgagcaggtatagtaggaacatctttaagattattaattcgagctgaattaggtaatcctggatccttaattggagatgatcaaatgtataatactattgttacagctcatgcttttattataattttttttatgttataccaattataattggaggatttggaaagtgattagttcctttaatattaggagcccctgatatagctttccctcgaataaataatataagtttttgacatcttacctgcttcattaactttattaatttccggaagaatcgtagaaaatggagcaggtacaggatgaacagtttatcctcctttatcctctaatattgctcatggaggaagatcagttgatttagcaattttttcattacatttagcagggtatttcatcaatcttaggagcaattaattttattactacaattattaatatacgaatgtaatgggttatcttttgatcaaataccattatttgtttgagctgaagaattactgccttattatattattatctcttcctgtctagcaggtgcaattactatgttattaacagatcgaaatttaaatacatctttctttgaccctgcaggaggaggagatccaattttatatcaaca	TLYFIFGIWAGMVGTSLSLLIRAELGNPGSLIGDDQMYNTIVTAHAFIMIFFMLYQL*LEDLESD*FL*Y*EPLM*LSLE*MM*VFDILPASLTLLISGSIVENGAGTGWTVYPPLSSNIAHGGSSVDLAIFSLHLAGYFINLSSN*FYYYNY*YTNVMGYLLIKYHYLFELKNYCLIMLLSLPV*QVQLLCY*QIEI*MHLSLTLQEEEIQFYIN	-816.6227799999999	TRUE	TRUE
NORSY010-12	acattatattttttatttggaacctgagctggaatagtagggacactctaagtgtattaattcgtgcagaacttggtcatcctggtgctttaattggtgatgaatcaaatttataatgttattgtaactgcatcatgcttttgtaataattttttttatagtgatacctattataattggaggatttggaaattgattagttcctttaatattaggagcccctgatatagcatttcctcgaataaataatataagtttttgactattgccccctgtctttaacacttttattagtaagaagaatagttgaaaatggaggctggaacaggttgatcagtttatcctcacctttctgcaagaattgctcatggtggtgcttctgtagatttagctattttttctcttcatctagctggaatatcttctattttaggagcagtaaattttatacaactgataattaatatacgatctaatggaatttcttatgatcgtatacctttatggtttggtcagtgtaattacagctttattacttcttttatcattaccagtattagccggtgctattacaatacttttaacagattgaaatttaaagacctcattttttgatcctgctggaggaggagatccaattttatatcaacattta	acattatattttttatttggaacctgagctggaatagtagggacactctaagtgtattaattcgtgcagaacttggtcatcctggtgctttaattggtgatgaatcaaatttataatgttattgtaactgcatcatgcttttgtaataattttttttatagtgatacctattataattggaggatttggaaattgattagttcctttaatattaggagcccctgatatagcatttcctcgaataaataatataagtttttgactattgccccctgtctttaacacttttattagtaagaagaatagttgaaaatggaggctggaacaggttgatcagtttatcctcacctttctgcaagaattgctcatggtggtgcttctgtagatttagctattttttctcttcatctagctggaatatcttctattttaggagcagtaaattttatacaactgataattaatatacgatctaatggaatttcttatgatcgtatacctttatggtttggtcagtgtaattacagctttattacttcttttatcattaccagtattagccggtgctattacaatacttttaacagattgaaatttaaagacctcattttttgatcctgctggaggaggagatccaattttatatcaacattta	TLYFLFGTWAGMVGTL*VY*FVQNLVILVL*LVMNQIYNVIVTASCFCNNFFYSDTYYNWSIWKLISSFNISSPWYSISSNK*YKFLTIAPCL*HFY**EE*LKMEAGTGWSVYPHLSASIAHGGASVDLAIFSLHLAGMSSILGAVNFMQLMINMRSNGISYDRMPLWFGQCNYSFITSFIITSISRCYYNTFNSLKFKDLIFWSCWSSSSNFMSTF	-1010.6855199999994	TRUE	TRUE
GMOYC045-19	ttatacattatttgttggtgcttgatctggaatagtaggaacatctctaagaatgcttattcgagcagaattaggacgtcctggaacttttattggtgatgaccaaatttataatgttgtagttacagcacatgcatttattataatttttttcatagctatgccaattttaattggtggttttggtaatagacttgtacctttaatgttgggagcaccagatatggctttccctcgaataaataatataagtttttgacttcttcctccttctctcactcttcttctttctagttcatttgttgaatatggagcaggaactgggtgaactgtttatccccctctttctgcagctattgcaaatagtggggcttctgtcgatttgctagtttttctttacatttagccggagtttcttcaattttaggatctgttaattttattactacagtaattaatatacgagctaatggaattacattagaccgaatacccttatttgtatgatcagtagttattactacgtactattacttttatcacttcctgtcttagcaggtgctatttacaatacttttaacagatcgaaatttaaatacatcattttttggaccctgcaggagggggagacctattctttatcaacattta	---ttatacattatttgttggtgcttgatctggaatagtaggaacatctctaagaatgcttattcgagcagaattaggacgtcctggaacttttattggtgatgaccaaatttataatgttgtagttacagcacatgcatttattataatttttttcatagctatgccaattttaattggtggttttggtaatagacttgtacctttaatgttgggagcaccagatatggctttccctcgaataaataatataagtttttgacttcttcctccttctctcactcttcttctttctagttcatttgttgaatatggagcaggaactgggtgaactgtttatccccctctttctgcagctattgcaaatagtggggcttctgtcgatttgctagtttttctttacatttagccggagtttcttcaattttaggatctgttaattttattactacagtaattaatatacgagctaatggaattacattagaccgaatacccttatttgtatgatcagtagttattactacgtactattacttttatcacttcctgtcttagcaggtgctatttacaatacttttaacagatcgaaatttaaatacatcattttttggaccctgcaggagggggagacctattctttatcaacattta	-LYIICWCLIWNSSNISKNAYSSSISTSWNFYWWWPNL*CCSYSTCIYYNFFHSYANFNWWFW**TCTFNVGSTSYGFPSNK*YKFLTSSSFSHSSSF*FICWMWSSNWVNCLSPSFCSYCK*WGFCRFASFSLHLAGVSSILGSVNFITTVINMRANGITLDRMPLFVWSVVITTYYYFYHFLS*QVLFTMLLTDRNLNTSFFGPCSSGSPILYQHL	-1022.2956999999991	TRUE	TRUE
SSEIB5469-13	actttatattttatttttcggattttgatcagcaatggtaggtactgcttttagtgttttgatccgactagagcttggtcagtctggtagaataattggcaatgatcaaatctataatgtaatagtaactgcacatgcatttatcataatttttttcatagtcatacctattataattggcaggattcggaaattgattagtacccctaataatcggagcccaggatatagcctttccacgtataaataacataagattttgacttttacccccttctattactttactactaattgggggaatggcagaaagaggagcgggaacagggtgaactgtttacccccccctatcctctaacttatcccatgcagggtcttcggtagaccttaccatttttagcctacatctagctggggcttcttctatttaggcgccattaattttattaccactatcattaacatacgagttgctggcttagtctgtgaccgaattcccctattcgtgtgatcagtttttttaacagcaattttactacttctttctcttcagttttagcaggagcaattacatgttattaactgaccgaaacctaaacactacattttttgaccctgcaggaggaggtgatccaattgctttatcaacaccta	actttatattttatttttcggattttgatcagcaatggtaggtactgcttttagtgttttgatccgactagagcttggtcagtctggtagaataattggcaatgatcaaatctataatgtaatagtaactgcacatgcatttatcataatttttttcatagtcatacctattataattggcaggattcggaaattgattagtacccctaataatcggagcccaggatatagcctttccacgtataaataacataagattttgacttttacccccttctattactttactactaattgggggaatggcagaaagaggagcgggaacagggtgaactgtttacccccccctatcctctaacttatcccatgcagggtcttcggtagaccttaccatttttagcctacatctagctggggcttcttctatttaggcgccattaattttattaccactatcattaacatacgagttgctggcttagtctgtgaccgaattcccctattcgtgtgatcagtttttttaacagcaattttactacttctttctcttcagttttagcaggagcaattacatgttattaactgaccgaaacctaaacactacattttttgaccctgcaggaggaggtgatccaattgctttatcaacaccta	TLYFIFRILISNGSYCF*CFDPTSAWSVW*NNWQWSNL*CNSNCTCIYHNFFHSHTYYNWQDSEID*YP**SEPSM*PFHV*MT*DFDFYPLLLLYY*LGEWQKEEREQGELFTPPYPLTYPMQGLR*TLPFLAYI*LGLLLFSRH*FYYHYH*HTSCWLSLWPNSPIRVISFFNSNFTTSFSSVLAGAITCY*LTET*TLHFLTLQEEVIQLLYQHL	-1339.7623199999991	TRUE	TRUE
OPPCE2445-17	accttatattttaattttcggagttttgggccgcgatagtgggaactgccttcagagttttaattcgcttagagttaggacaacctggtagatttattggagatgatcaaatttacaatgttatacttactgcacatgcttttattataattttttttatagttatacctattataattgggggatttggaaactgattagtacctttaataatcggtgcccctgatatagcatttccccggataataacataagattctggcttcttcccccctctctaaccctattattaacaggaggttagtagaaagaggagccggaactggatgaacggtttaccccccttagcggcgggtattctcacgcagggcctcaggttgacctctcaatatttattctacatttagcaggtgcttcttcaattctaggagctgtaaattttattacactattatgtaatatacgaacacctggcatatcctgggatcaaacacctttatttgtttgatcagtttttttaacagccattttactcttctttctttacctgttttatctggtgctattaccatatattgacagatcgaaatcttaatacgtctttttttgaccctgcaggaggtggggacccaattttataccaaacactta	accttatattttaattttcggagttttgggccgcgatagtgggaactgccttcagagttttaattcgcttagagttaggacaacctggtagatttattggagatgatcaaatttacaatgttatacttactgcacatgcttttattataattttttttatagttatacctattataattgggggatttggaaactgattagtacctttaataatcggtgcccctgatatagcatttccccggataataacataagattctggcttcttcccccctctctaaccctattattaacaggaggttagtagaaagaggagccggaactggatgaacggtttaccccccttagcggcgggtattctcacgcagggcctcaggttgacctctcaatatttattctacatttagcaggtgcttcttcaattctaggagctgtaaattttattacactattatgtaatatacgaacacctggcatatcctgggatcaaacacctttatttgtttgatcagtttttttaacagccattttactcttctttctttacctgttttatctggtgctattaccatatattgacagatcgaaatcttaatacgtctttttttgaccctgcaggaggtggggacccaattttataccaaacactta	TLYFNFRSFGPR*WELPSEF*FA*S*DNLVDLLEMIKFTMLYLLHMLLL*FFL*LYLL*LGDLETD*YL**SVPLM*HFPG**HKILASSPLSNPIINSSLVESGAGTGWTVYPP*RRVFSRSASGWPLNIYSTFSSCFFNSSSCKFYYTIM*YTNTWHILGSNTFICLISFFNSHFTLLSLPVLSGAITMYWQIEILMRLFLTLQEVGTQFYTKHL	-1163.71675	TRUE	TRUE
CICRP123-15	acattatatttaatttttggaggccgtgatcaggaatagtaggaacttccttcaagaatattaattcgtgctgaattaaatcaacctggatctctcattggagatgatcaaatttataatgttatcgtcacagcccacgcctttattataattttcttcatggtataccaattataattggaggatttggtaattgattagtacctttaatattaggagctccagatatagcgttcccacgaataaataacataagttttgattattaccaccatcactatctcttttgctggccagtagattagttcgaaagaggtgctggtaccggttggaccgtttatccacctcttgcaagaggtattgcccatgctggagcattagtagatcttgcaatcttctcccttcacttggctggtgtttcatcaattttaggagcagtaaatttcatttcactactattaatatgaaacctattagaataagccctgaacagattcctttatttgtttggtccagtaggaattactgccttattactactattatccttacctgtactagccggagcaattacaatattgttaactgaccgtaatttaaatacatcattctttgatcctgcaggaggaggagatcctatcttatatcaacatcta	acattatatttaatttttggaggccgtgatcaggaatagtaggaacttccttcaagaatattaattcgtgctgaattaaatcaacctggatctctcattggagatgatcaaatttataatgttatcgtcacagcccacgcctttattataattttcttcatggtataccaattataattggaggatttggtaattgattagtacctttaatattaggagctccagatatagcgttcccacgaataaataacataagttttgattattaccaccatcactatctcttttgctggccagtagattagttcgaaagaggtgctggtaccggttggaccgtttatccacctcttgcaagaggtattgcccatgctggagcattagtagatcttgcaatcttctcccttcacttggctggtgtttcatcaattttaggagcagtaaatttcatttcactactattaatatgaaacctattagaataagccctgaacagattcctttatttgtttggtccagtaggaattactgccttattactactattatccttacctgtactagccggagcaattacaatattgttaactgaccgtaatttaaatacatcattctttgatcctgcaggaggaggagatcctatcttatatcaacatcta	TLYLIFGGRDQE**ELPSSMLIRAELNQPGSLIGDDQIYNVIVTAHAFIMIFFMVYQL*LEDLVID*YL*Y*ELQM*RSHE*MT*VLIITTITISFAGQ*ISSKEVLVPVGPFIHLLQEVLPMLEH**ILQSSPFTWLVFHQF*EQ*ISFHYY*YETY*NKPWTDSFICLVQ*ELLPYYYYYPYLY*PEQLQYC*LTVI*MHHSLILQEEEILSYINI	-1271.1677799999989	TRUE	TRUE
GWNC556-07	actttatattttatttttggaatttgggcaggaataattggaacatctttagtttattaattcgagccgaattgggaatccaggatccttaattggagatgatcaaatttataatactattgttacagctcatgctttcattacaatttttttcatagtaatacctattataattgaggatttggcaagtgattagttcctttaatattaggagcccctgtatagcaatccctcgaataaataattaagattttgattattacctcttcaactactttacttatttcgagaagaattgtagaaaatggagctgg-actggatgaacagtttatccccccctatcctccaatattgctctatggaggtcgatcagttgatttagctattttctctcttcatttagctggaatttcttcaattttaggagctattcactttattacaactattattaatatacgattaaataatatattttttgatcaattacctttatttgtttgagctgtcggaattacagcatttttattattactttctttaccgagttttactggagctattactatgctattaacagatcgaaatttaaacacctcattttttgaccctgc-gg-gggggagagcctattttatatcaacattta	actttatattttatttttggaatttgggcaggaataattggaacatctttagtttattaattcgagccgaattgggaatccaggatccttaattggagatgatcaaatttataatactattgttacagctcatgctttcattacaatttttttcatagtaatacctattataattgaggatttggcaagtgattagttcctttaatattaggagcccctgtatagcaatccctcgaataaataattaagattttgattattacctcttcaactactttacttatttcgagaagaattgtagaaaatggagctgg-actggatgaacagtttatccccccctatcctccaatattgctctatggaggtcgatcagttgatttagctattttctctcttcatttagctggaatttcttcaattttaggagctattcactttattacaactattattaatatacgattaaataatatattttttgatcaattacctttatttgtttgagctgtcggaattacagcatttttattattactttctttaccgagttttactggagctattactatgctattaacagatcgaaatttaaacacctcattttttgaccctgc-gg-gggggagagcctattttatatcaacattta	TLYFIFGIWAGMIGTSLVY*FEPNWESSILNWSWSNL*YYCYSSCFHYNFFHSNTYYNWGFGKWLVPLMLGAPV*QSLE*MIKILIITSSTTLLISSSIVENGAGTGWTVYPPLSSNIALWSSISWFSYFLSSFSWNFFNFSSYSLYYNYY*YTIK*YIFWSITFICLSCRNYSIFIITFFTEFYWSYYYAINSSKFKHLIFWPC--GSAYFMSTF	-1042.2456399999992	TRUE	TRUE
GBMIN69713-17	ctttatatttcttatttggaatatgagctggaatagtaggatcagtctataagactaattattcgtattgaactaggacaacctggaagattcattggcggatgaccaaattgataacgtagtagtgacagcccatgcttttgttataattttcttatagtaataccaattataatttggaggattcgaaattgagtggtacctttaataaattggagcccctgatatagcattcccacgaataaataatataagattctgacttttacccccatcccttactctattaatagtaagtagattagcagaatcaggagcagggactggatgaacagtatatcctcctttatcaagtaacctatcacatagaggggcatcagtagaccttgctattttctccttacacatagcaggtgtatcttcaattttaggagccgtaaatttaatctcaactattattaatatacgaccaaagggtataactcccgaacgaattccattatttgtctgatcctgttggaattacagctcttttatttactattatcattaccagtattagctgggccattaccatattattaactgaccgaaactttaatacatcattcttcgacccatcaggagggggagaccctattctatatcaacattta	-ctttatatttcttatttggaatatgagctggaatagtaggatcagtctataagactaattattcgtattgaactaggacaacctggaagattcattggcggatgaccaaattgataacgtagtagtgacagcccatgcttttgttataattttcttatagtaataccaattataatttggaggattcgaaattgagtggtacctttaataaattggagcccctgatatagcattcccacgaataaataatataagattctgacttttacccccatcccttactctattaatagtaagtagattagcagaatcaggagcagggactggatgaacagtatatcctcctttatcaagtaacctatcacatagaggggcatcagtagaccttgctattttctccttacacatagcaggtgtatcttcaattttaggagccgtaaatttaatctcaactattattaatatacgaccaaagggtataactcccgaacgaattccattatttgtctgatcctgttggaattacagctcttttatttactattatcattaccagtattagctgggccattaccatattattaactgaccgaaactttaatacatcattcttcgacccatcaggagggggagaccctattctatatcaacattta	-LYFLFGMWAGMVGSVYKTNYSYWTSTTWKIHWRMTKLMT**WQPMLLL*FSYSNTNYNLEDSKLSGTFNKLEPLM*HSHE*MM*DSDFYPHPLLY***VD*QNQEQGLDEQYILLYQVTYHMEGHQ*TLLFSPYT*QVYLQF*EP*I*SQLLLMYDQSV*LPNEFHYLSDPVGITALLFTIIITSISWAITMLLTDRNFNTSFFDPSGGGDPILYQHL	-1131.4602900000004	TRUE	TRUE
BNAF119-09	accctctatcttgtatttggtgcctgggccggatggtgggcaccgcattaagcctacttattcgagctgaattaagccagcccggatcccttctaggtgatgatcaaatttataacgtcatctcactgcccacgccttcgtaataattttctttatagtaatgcctatccttattgggggatttggaaactggctcgtacctctgatgattggttcaccagacatagcattcccccgaataaacaacataagtttctgacttctgcccccatcattcttgttgctactagcctcctccggagttgaagctggcgccgggacaggctgaacagtctatccgccgcttgcaggcaatcttgcgcatgccggggcatcagtagacctaacaatcttctccctccacctagcaggtgtatcatcaattttaggggcagttaacttcattactacaatcattaacatgaaacccccagccatttctcaataccaaacacctctcttcgtttgagccgtacttgtgacagccgttcttctcctcttatcattaccagtcctagctgccggaattacaatacttctcacagaccgaaatctcaataccacattctttgacccggcgggagggggagaccctattctataccaacatcta	accctctatcttgtatttggtgcctgggccggatggtgggcaccgcattaagcctacttattcgagctgaattaagccagcccggatcccttctaggtgatgatcaaatttataacgtcatctcactgcccacgccttcgtaataattttctttatagtaatgcctatccttattgggggatttggaaactggctcgtacctctgatgattggttcaccagacatagcattcccccgaataaacaacataagtttctgacttctgcccccatcattcttgttgctactagcctcctccggagttgaagctggcgccgggacaggctgaacagtctatccgccgcttgcaggcaatcttgcgcatgccggggcatcagtagacctaacaatcttctccctccacctagcaggtgtatcatcaattttaggggcagttaacttcattactacaatcattaacatgaaacccccagccatttctcaataccaaacacctctcttcgtttgagccgtacttgtgacagccgttcttctcctcttatcattaccagtcctagctgccggaattacaatacttctcacagaccgaaatctcaataccacattctttgacccggcgggagggggagaccctattctataccaacatcta	TLYLVFGAWAGWWAPH*AYLFELN*ASPDPF*VMIKFMTSSHCPRLRNNFLYSNAYPYWGIWKLARTSDDWFT*HSIPPNKQHKFLTSAPIILVATSLLRSWSWRRD*LNSLSAAC*QSCACRGIS*PNNLLPPPS*CIINF*GS*LHYYNH*HETPSHFSMPNTSLRLSRTCDSRSSPLIITSPSCRNYNTSH*PKSQYHILWPGG*G*PYSMPTS	-1361.6525599999998	TRUE	TRUE
OPPQA1260-17	acattatacttcatttttggagcttggtcaggaatagtgggaacttcattaagaatcttaattcgagccgaattaggtcattcaggtgctttaatcggagatgatcaaatttataatgtaattgtaactgctcacgcttttgtaataattttattttatagtataccaattttaattggaggattcggaaattgactagttcccttaatattaggagcccctgatatagcgtttcttcgtataaataatattagattctgattattacccccctctttaacccttcttctttccagatcaattgttgaaaacggggctggaacaggctgaacgttttaccctcccctctcctcaacgaatttccatgccggagcttctatagacttagctattttttatttacatttagctggaatttttctatttttggagctgtaaagttttatcacaactgttattatatatacgttcagaaggaattacctttgacccgtatacctctatttgtttgatccgtattaattactgctattttattattactctctcccaagtactagccggagctattacaatattattaacagaccgaaacttaaatacttcattatttgaccccgctggagggggggaccctattctataccaacatcta	acattatacttcatttttggagcttggtcaggaatagtgggaacttcattaagaatcttaattcgagccgaattaggtcattcaggtgctttaatcggagatgatcaaatttataatgtaattgtaactgctcacgcttttgtaataattttattttatagtataccaattttaattggaggattcggaaattgactagttcccttaatattaggagcccctgatatagcgtttcttcgtataaataatattagattctgattattacccccctctttaacccttcttctttccagatcaattgttgaaaacggggctggaacaggctgaacgttttaccctcccctctcctcaacgaatttccatgccggagcttctatagacttagctattttttatttacatttagctggaatttttctatttttggagctgtaaagttttatcacaactgttattatatatacgttcagaaggaattacctttgacccgtatacctctatttgtttgatccgtattaattactgctattttattattactctctcccaagtactagccggagctattacaatattattaacagaccgaaacttaaatacttcattatttgaccccgctggagggggggaccctattctataccaacatcta	TLYFIFGAWSGMVGTSLSILIRAELGHSGALIGDDQIYNVIVTAHAFVMILFYSMPILIGGFGNWLVPLMLGAPDMAFLRMNNISFWLLPPSLTLLLSSSIVENGAGTGWTFYPPLSSTNFHAGASMDLAIFYLHLAGIFLFLEL*SFITTVIMYTFSSNYLWPVYLYLFDPY*LLLFYYYSLPSTSRSYYNIINSPKLKYFIIWPRWSGGPYSMPTS	-571.5141900000002	TRUE	TRUE
MHAHD755-05	actttatattttatttttggaatttgagcaggaatattaggaacttctttaactttattaattcgaacagaactaggaaatccaggctctttaatcggagatgaccaaatttataatactattgtaactgctcatgcttttattataattttttttatagttatacctattataatcggaggatttggaaattgattagtacctttaatattaggagctcctgatatagctttcccacgtatgaataatataagattttgaatattacctccatcattaatattattaatttcaagaagaatgttgaaaatggtgcaggaactggatgaacagtttacgccccactttcatccaatattgcccatcaggatcttcagttgatttagcaattttttcccttcatttagcaggaatttcttctattttaggagctattaattttattactacaattattaataacgtattaaaaattatcatttgatcaaatacccttatttgtttgatcagtaggtattacagctttactattattactatctttacctgtattagcaggagctattactatacttcttgccgatcaaaatttaaatacttcattttttgacccagctggtggaggagatcctattttataacaacattta	actttatattttatttttggaatttgagcaggaatattaggaacttctttaactttattaattcgaacagaactaggaaatccaggctctttaatcggagatgaccaaatttataatactattgtaactgctcatgcttttattataattttttttatagttatacctattataatcggaggatttggaaattgattagtacctttaatattaggagctcctgatatagctttcccacgtatgaataatataagattttgaatattacctccatcattaatattattaatttcaagaagaatgttgaaaatggtgcaggaactggatgaacagtttacgccccactttcatccaatattgcccatcaggatcttcagttgatttagcaattttttcccttcatttagcaggaatttcttctattttaggagctattaattttattactacaattattaataacgtattaaaaattatcatttgatcaaatacccttatttgtttgatcagtaggtattacagctttactattattactatctttacctgtattagcaggagctattactatacttcttgccgatcaaaatttaaatacttcattttttgacccagctggtggaggagatcctattttataacaacattta	TLYFIFGIWAGMLGTSLTLLIRTELGNPGSLIGDDQIYNTIVTAHAFIMIFFMVMPIMIGGFGNWLVPLMLGAPDMAFPRMNNMSFWMLPPSLMLLISSSMLKMVQELDEQFTPHFHPMLPISIFSWFSNFFPSFSSNFFYFSSY*FYYYNY**RIKNYHLIKYPYLFDQ*VLQLYYYYYLYLY*QELLLYFLPIKI*MLHFLTQLVEEILFYNNI	-774.2518	TRUE	TRUE
GBA15430-14	actttatacttcatcttcggagcctgatcaggcatagtagggatttctttaagacttcttattcgggctgaactaggccagccaggttcattaattggagatgtcaaatttataatgttatcgtaacagcccacgcttcttgtaataattttcttcatagttataccaattataatcagatgattcgggaattgattagtacctttaatattaggagctccagatatagcttttccccgaatgaacaatataagcttctgattattacctccctctttaacgctactgctagcaagcagcttagttgaaaacggagagggcacgggttgaaccgttaccccccgctctcttggcaggaatcgcccagcaggggcctctgttgatatggccatcttttccttacatttagcgggggtatcatctattctcggggccgtcaacttcattactacggaattaatatgcgatcggctggaataaccctagaccgtatacctctctttgtgtgggcagtagctattactgctcttcttctgttgctttctctcccagttcttgctggagcaatcacaatactattaactgaccgaaatcttaacacctcattctttgactcagcaggagggggcgaccctattctctaccaacaccta	actttatacttcatcttcggagcctgatcaggcatagtagggatttctttaagacttcttattcgggctgaactaggccagccaggttcattaattggagatgtcaaatttataatgttatcgtaacagcccacgcttcttgtaataattttcttcatagttataccaattataatcagatgattcgggaattgattagtacctttaatattaggagctccagatatagcttttccccgaatgaacaatataagcttctgattattacctccctctttaacgctactgctagcaagcagcttagttgaaaacggagagggcacgggttgaaccgttaccccccgctctcttggcaggaatcgcccagcaggggcctctgttgatatggccatcttttccttacatttagcgggggtatcatctattctcggggccgtcaacttcattactacggaattaatatgcgatcggctggaataaccctagaccgtatacctctctttgtgtgggcagtagctattactgctcttcttctgttgctttctctcccagttcttgctggagcaatcacaatactattaactgaccgaaatcttaacacctcattctttgactcagcaggagggggcgaccctattctctaccaacaccta	TLYFIFGAWSGMVGISLSLLIRAELGQPGSLIGDVKFMMLS*QPTLLVMIFFMVMPIMISWFGNWLVPLMLGAPDMAFPRMNNMSFWLLPPSLTLLLASSLVENGEGTGWTVTPRSLGSNRPAGASVDMAIFSLHLAGVSSILGAVNFITTELMCDRLE*P*TVYLSLCGQ*LLLLFFCCFLSQFLLEQSQYY*LTEILTPHSLTQQEGATLFSTNT	-639.5005200000005	TRUE	TRUE
MPHYA275-15	acgctatatgttattttgggtgcttgggctagggcagtaggcacatctttgagtgtagttattcgttctgagttaagcgcaccaggtaatttaattggagatgcatcaagtttacaacttatagtcaactgcacattcgtttgttataattttttttatgcttataccaattatgatgggggtttcggaaactggttggtttctcttatgttaggaaggccagatatggctttcccccgtttaaataacataagattttggttgttacccccttctttatctctattgctaatcagcgggttggtcgaaaggggagtaggaactggttgaaccgctgtaccccttctttatctggggctgtagcccatagcggaggatctgttgacttagctattttttctttacatttggcggtgcttcttctattctaggtgctattaattttatctctactgttttaatcatacgtgcgcctggaatatcaatagaccgagtgcctttgtttgtttgatcagtttttatcactgctattttattacttctatctttaccagttttggcagggcgattacaatgtactaacagaccgaaacttaaacacttctttttttgaccctagagggggaggggatcctattttataccagcatttg	acgctatatgttattttgggtgcttgggctagggcagtaggcacatctttgagtgtagttattcgttctgagttaagcgcaccaggtaatttaattggagatgcatcaagtttacaacttatagtcaactgcacattcgtttgttataattttttttatgcttataccaattatgatgggggtttcggaaactggttggtttctcttatgttaggaaggccagatatggctttcccccgtttaaataacataagattttggttgttacccccttctttatctctattgctaatcagcgggttggtcgaaaggggagtaggaactggttgaaccgctgtaccccttctttatctggggctgtagcccatagcggaggatctgttgacttagctattttttctttacatttggcggtgcttcttctattctaggtgctattaattttatctctactgttttaatcatacgtgcgcctggaatatcaatagaccgagtgcctttgtttgtttgatcagtttttatcactgctattttattacttctatctttaccagttttggcagggcgattacaatgtactaacagaccgaaacttaaacacttctttttttgaccctagagggggaggggatcctattttataccagcatttg	TLYVILGAWASAVGTSLSVVIRSELSAPGNLIGDASSLQLMVNCTFVCYNFFYAYTNYDGGFGNWLVSLMLGSPDMAFPRLNNMSFWLLPPSLSLLLISGLVESGVGTGWTAVPLLYLGL*PMAEDLLT*LFFLYIWRCFFYSSCY*FYLYCFNHTCAWNINSPSAFVCLISFYHCYFITSIFTSFGSAITMY*QTET*TLLFLTLEGEGILFYTSI	-874.5404399999995	TRUE	TRUE
DNATR1598-13	ctttatctagtatttggtgcttgagccggaatagtaggaactgccctaagcctgctcattcgagctgagctaagccagcctggcgctctccttggagacgaccagatttataatgtaattgttacagcacatgcgtttgtaatattttcttatagttataccaattatgatcgggggctttgggactgattaattccacttatgatcggtgcccctgacatagcattcccccgaataaataaacatgagcttctgacttcttcctacctcgttcctccttctattggcctcttccggagttgaagccggagccggcaccggatgaacagtttacccccgctggcaggaaaccttgcccacgcaggtgcatcagttgatttaacaatcttttcccttcatttagctggaatttcatctattcttggcgctattaattttatcactaccattattaacatataacccccagccatttcacaataccaaacaccactattcgtttgagctgttttaattactgctgtcctacttcttctgtccctacctgttcttgccgccgggattacactgctccttacagaccgaaacctaaacactaccttctttgacccagcagggggaggagacccaattctgtatcaacaccta	---ctttatctagtatttggtgcttgagccggaatagtaggaactgccctaagcctgctcattcgagctgagctaagccagcctggcgctctccttggagacgaccagatttataatgtaattgttacagcacatgcgtttgtaatattttcttatagttataccaattatgatcgggggctttgggactgattaattccacttatgatcggtgcccctgacatagcattcccccgaataaataaacatgagcttctgacttcttcctacctcgttcctccttctattggcctcttccggagttgaagccggagccggcaccggatgaacagtttacccccgctggcaggaaaccttgcccacgcaggtgcatcagttgatttaacaatcttttcccttcatttagctggaatttcatctattcttggcgctattaattttatcactaccattattaacatataacccccagccatttcacaataccaaacaccactattcgtttgagctgttttaattactgctgtcctacttcttctgtccctacctgttcttgccgccgggattacactgctccttacagaccgaaacctaaacactaccttctttgacccagcagggggaggagacccaattctgtatcaacaccta	-LYLVFGAWAGMVGTALSLLIRAELSQPGALLGDDQIYNVIVTAHAFVMFSYSYTNYDRGLWDWLIPLMIGAPDMAFPRMNKHELLTSSYLVPPSIGLFRSWSRSRHRMNSLPPLAGNLAHAGASVDLTIFSLHLAGISSILGAINFITTIINM*PPAISQYQTPLFVWAVLITAVLLLLSLPVLAAGITLLLTDRNLNTTFFDPAGGGDPILYQHL	-389.42132000000015	TRUE	TRUE
DLII958-07	atactttatttcatttttgctatatgagcaggaataattggagcatctttaagtataattattcgaatagaattaagtgccccaggaaaatgaattaataatgatcaaatctataatactattattacttctcatgcatttgtaataattttctttatagttataccatttataattgggggatttggtaattgattagtccctttaataattggggctctgatatagcattccctcgaataaataatataagattttgattacttattccatcaatatttatattattaataagaagaattatagcttccggttcaggaactggatgaactgttgatccacccttatcttcaattatatatcatccatcaacttctgtagattagactattttttccttacatattgagaatttcatcaattataggagccattaactttattgtttctcattattcttataaaaaatatttcaattaattatgatcaaatccctttatttccatgatcagtaaaaattaccgctattttattacctttatctcttccagttctagcaggggctattactatacttttaacagatcgaaatttaaatacttctttttttgatccttcaggaggaggagacccaattctttatcaacattta	atactttatttcatttttgctatatgagcaggaataattggagcatctttaagtataattattcgaatagaattaagtgccccaggaaaatgaattaataatgatcaaatctataatactattattacttctcatgcatttgtaataattttctttatagttataccatttataattgggggatttggtaattgattagtccctttaataattggggctctgatatagcattccctcgaataaataatataagattttgattacttattccatcaatatttatattattaataagaagaattatagcttccggttcaggaactggatgaactgttgatccacccttatcttcaattatatatcatccatcaacttctgtagattagactattttttccttacatattgagaatttcatcaattataggagccattaactttattgtttctcattattcttataaaaaatatttcaattaattatgatcaaatccctttatttccatgatcagtaaaaattaccgctattttattacctttatctcttccagttctagcaggggctattactatacttttaacagatcgaaatttaaatacttctttttttgatccttcaggaggaggagacccaattctttatcaacattta	MLYFIFAMWAGMIGASLSMIIRMELSAPGKWINNDQIYNTIITSHAFVMIFFMVMPFMIGGFGNWLVPLMIGALM*HSLE*MM*DFDYLFHQYLYY**EEL*LPVQELDELLIHPYLQLYIIHQLL*ISLFFPYMLSISSIMGAINFIVSHYSYKKYFN*LWSNPFISMISKNYRYFITFISSSSSSGYYYTFNSSKFKYFFFWSFSSSSPNSLSTF	-929.40464	TRUE	TRUE
PHSAU1015-12	actttatatttcatttctggaatttgagctggaatggttggaacttccttaagattattaattcgagctgaattaggtaatcctggatcattaattggagatgatcaaatttataatactattgttacagctcatgctttcattataattttttttatagtaataccaattataattggaggttttggaaattgattagttccattaatacttggagctcctgatatagctttcccccgaataaataatataagtttctgacttcttcccccttctttaactcttttaatttcaagaagaattgtagaaaatggagcaggaacaggatgaacagtttaccccccactttcatctaagtattgctcacggaggaagatctgttgatttagcttttttttcattacatttagctggaatttcctcaattcttggtgctattaattttatctctactattattaatatacgattaaataatttatcttttgaccaaatacccctatttatttgagctgtaggaattacagctttcttattattcctttctttacctgttttagctggtgctattactatattattaactgatcgaaatttaaatacatcattttttgaccctgctggagaggagatcctattctatgccaacatcta	actttatatttcatttctggaatttgagctggaatggttggaacttccttaagattattaattcgagctgaattaggtaatcctggatcattaattggagatgatcaaatttataatactattgttacagctcatgctttcattataattttttttatagtaataccaattataattggaggttttggaaattgattagttccattaatacttggagctcctgatatagctttcccccgaataaataatataagtttctgacttcttcccccttctttaactcttttaatttcaagaagaattgtagaaaatggagcaggaacaggatgaacagtttaccccccactttcatctaagtattgctcacggaggaagatctgttgatttagcttttttttcattacatttagctggaatttcctcaattcttggtgctattaattttatctctactattattaatatacgattaaataatttatcttttgaccaaatacccctatttatttgagctgtaggaattacagctttcttattattcctttctttacctgttttagctggtgctattactatattattaactgatcgaaatttaaatacatcattttttgaccctgctggagaggagatcctattctatgccaacatcta	TLYFISGIWAGMVGTSLSLLIRAELGNPGSLIGDDQIYNTIVTAHAFIMIFFMVMPIMIGGFGNWLVPLMLGAPDMAFPRMNNMSFWLLPPSLTLLISSSIVENGAGTGWTVYPPLSSKYCSRSKICWFSFFFITFSWNFLNSWCY*FYLYYY*YTIK*FIFWPNTPIYLSCSNYSFLIIPFFTCFSWCYYYIINWSKFKYIIFWPCWSGDPILCQHL	-651.08543	TRUE	TRUE
LIMBC474-11	acactatattttatcttcggaatttgatcaggaatagtgggaacttctttaagtttattaattcgagctgattaggtaacccaggatcattcattggggacgatcaaatttacaatactattgttacagctcatgcatttattataatttttttgatagttatgaccaattataattggaggatttggaaattgattagtaccattaatattaggagcacacagatatagcttttccccgaataaataatataagattttgattactaccaccctccctaatacttttaatttcaagaagaattgtatgaaaatggagctggaacaggatgaacagtataccccccactttcatctaatatcgcccatagtggtagttctagtagatttagcaatttttctcttcatttagcgggaatttcatcaattttaggagctatcaatttcatcaacacaattatcaatatacgacccaataaaataactttcgatcaaataccccttttcgtttgagcagtaggaattacccgctcttcttttacttttatccctccccgttttagctggagctattactatacttttaactgaccgaaatttaaatacttcattttttgaccctgcaggaggaggagatccaattatataccaacattta	acactatattttatcttcggaatttgatcaggaatagtgggaacttctttaagtttattaattcgagctgattaggtaacccaggatcattcattggggacgatcaaatttacaatactattgttacagctcatgcatttattataatttttttgatagttatgaccaattataattggaggatttggaaattgattagtaccattaatattaggagcacacagatatagcttttccccgaataaataatataagattttgattactaccaccctccctaatacttttaatttcaagaagaattgtatgaaaatggagctggaacaggatgaacagtataccccccactttcatctaatatcgcccatagtggtagttctagtagatttagcaatttttctcttcatttagcgggaatttcatcaattttaggagctatcaatttcatcaacacaattatcaatatacgacccaataaaataactttcgatcaaataccccttttcgtttgagcagtaggaattacccgctcttcttttacttttatccctccccgttttagctggagctattactatacttttaactgaccgaaatttaaatacttcattttttgaccctgcaggaggaggagatccaattatataccaacattta	TLYFIFGIWSGMVGTSLSLLIRAD*VTQDHSLGTIKFTMLLLQLMHLL*FFW*LWPIMIGGFGNWLVPLMLGAHSYSFSPNK*YKILITTTLPNTFNFKKNCMKMELEQDEQYTPHFHLMSPMVVVLVDLAIFLFI*REFHQF*ELSISSTQLSMYDPMK*LSIKYPFSFEQ*ELPALLLLLSLPVLAGAITMLLTDRNLNTSFFDPAGGGDPIMYQHL	-862.1441500000005	TRUE	TRUE
LEFIG220-10	actttatattttatttttggaatttgatttggaatagtgggaacctccttaagtttattaattcgagctgaacttggaaccccaggatctttaattggagatgatcaaaatttataatactattgtcacaggtcatgcttttattataattttttttatagtaatacctattatacttgggggattcggaaactgattagttcctttaatattgggagctcctgatatagctttcccccgtataaatgaatataagattttgacttttacccccctcattaactctccttatttctagaagtattgtagaaaatggagcaggaactggatgaactgtgtaccccccactctcatctaatattgttcatagaggaagatacagtagatcttgctattttctccgttcacttagcaggaatttcctcaattcttggagccattaattttattactacaattatcaatataaaactaaatggaatatcatttgatcaaaaacctttattcgtgtgagctgtaggaattacagctttattatctacttctttctttacctgttttagctggagcaattactatattattaacagaccgaaagttaaatacttcttttttcgatcctgcaggagggggtgatccaattttatcaccaacactta	actttatattttatttttggaatttgatttggaatagtgggaacctccttaagtttattaattcgagctgaacttggaaccccaggatctttaattggagatgatcaaaatttataatactattgtcacaggtcatgcttttattataattttttttatagtaatacctattatacttgggggattcggaaactgattagttcctttaatattgggagctcctgatatagctttcccccgtataaatgaatataagattttgacttttacccccctcattaactctccttatttctagaagtattgtagaaaatggagcaggaactggatgaactgtgtaccccccactctcatctaatattgttcatagaggaagatacagtagatcttgctattttctccgttcacttagcaggaatttcctcaattcttggagccattaattttattactacaattatcaatataaaactaaatggaatatcatttgatcaaaaacctttattcgtgtgagctgtaggaattacagctttattatctacttctttctttacctgttttagctggagcaattactatattattaacagaccgaaagttaaatacttcttttttcgatcctgcaggagggggtgatccaattttatcaccaacactta	TLYFIFGIWFGMVGTSLSLLIRAELGTPGSLIGDDQNL*YYCHSSCFYYNFFYSNTYYTWGIRKLISSFNIGSSWYSFPPYKWM*DFDFYPPH*LSLFLEVL*KMEQELDELCTPHSHLMLFMEEDTVDLAIFSVHLAGISSILGAINFITTIINMKLNGMSFDQKPLFVWAVGITALLSTSFFTCFSWSNYYIINSPKVKYFFFRSCSSGWSNFITNT	-937.2392899999998	TRUE	TRUE
LOQTC206-07	actttatattttatttttggtatttgagcaggaatagttggtacttctttaagcttattaattcgtgctgaattaggtaatccaggatcattaattggggatgatcaaatttataatacaattgtcactgctcatgcttttattataatgttttttatagtataccaattataattggagggtttcaaattgattagtcccattaatattaggagctccagatatagctttcccccgtataaataatataagtttttgacttcttcccccctcttaactcttttaatttcaagaagatttgtagaaagaggaggcaggaacaggatgaacagtataccccccactttcatccaatatcgcccatgggggaagatctgtagatttagctattttttcccttacatttagctggaatttcatcaattttaggggctattaattttatttcaactattattaatatacgattaagtaatttattttttgatcaaatacctttatttgtatgagcagtaggaattacagcattattattatttactatcacttccagttttagctggagctatcactatacttttaacagatcgaaatttaaatacttcattttttgacccagcggggggtggggatccaattttatatccaacattta	actttatattttatttttggtatttgagcaggaatagttggtacttctttaagcttattaattcgtgctgaattaggtaatccaggatcattaattggggatgatcaaatttataatacaattgtcactgctcatgcttttattataatgttttttatagtataccaattataattggagggtttcaaattgattagtcccattaatattaggagctccagatatagctttcccccgtataaataatataagtttttgacttcttcccccctcttaactcttttaatttcaagaagatttgtagaaagaggaggcaggaacaggatgaacagtataccccccactttcatccaatatcgcccatgggggaagatctgtagatttagctattttttcccttacatttagctggaatttcatcaattttaggggctattaattttatttcaactattattaatatacgattaagtaatttattttttgatcaaatacctttatttgtatgagcagtaggaattacagcattattattatttactatcacttccagttttagctggagctatcactatacttttaacagatcgaaatttaaatacttcattttttgacccagcggggggtggggatccaattttatatccaacattta	TLYFIFGIWAGMVGTSLSLLIRAELGNPGSLIGDDQIYNTIVTAHAFIMMFFMVYQL*LEGFKLISPINISSSSYSFPPYK*YKFLTSSPLLTLLISSSFVESGGSNSMNSMPPTFIQYRPWGKICSFSYFFPYI*LEFHQF*GLLILFQLLLMYD*VIYFLIKYLYLYEQ*ELQHYYYLLSLPVLAGAITMLLTDRNLNTSFFDPAGGGDPILYPTF	-776.7262300000001	TRUE	TRUE
CNTIJ230-15	tcattatattttattttcggagcttgatctggaatagtgggaacttctttaagaatattaattcgagctgaattaggacatccggggacatttattggggatgaccaaatttctaatgtaattgttacagctcatgcatttattataattttttttatagttataccaattttgattggcggatttggaaactgactattacctctcatattaggagccccagatatagcctttcctcgaataaataatataagtttttgacttttacctccatctctttctcttcttctttcaagaagaattgtagaaaatggtgcaggaacaggttgaactgtctacccccccttatcttcaagaattgcacacagaggagcttctgtagatttagctattttttctcttcatttagctggtatttcatcaattttaggatctgtaaattttattacaacagctattaatatacgatctaatggaattaccctagatcgtatacctttatttgtgtgatcagttattattacaactattcttcttttactttctttacctgtattagcaggagcaattactattactttttaaccgatcgtaatttaaatacctctttttttgatcccgcgggaggaggagacccaatcttataccagcattta	tcattatattttattttcggagcttgatctggaatagtgggaacttctttaagaatattaattcgagctgaattaggacatccggggacatttattggggatgaccaaatttctaatgtaattgttacagctcatgcatttattataattttttttatagttataccaattttgattggcggatttggaaactgactattacctctcatattaggagccccagatatagcctttcctcgaataaataatataagtttttgacttttacctccatctctttctcttcttctttcaagaagaattgtagaaaatggtgcaggaacaggttgaactgtctacccccccttatcttcaagaattgcacacagaggagcttctgtagatttagctattttttctcttcatttagctggtatttcatcaattttaggatctgtaaattttattacaacagctattaatatacgatctaatggaattaccctagatcgtatacctttatttgtgtgatcagttattattacaactattcttcttttactttctttacctgtattagcaggagcaattactattactttttaaccgatcgtaatttaaatacctctttttttgatcccgcgggaggaggagacccaatcttataccagcattta	SLYFIFGAWSGMVGTSLSMLIRAELGHPGTFIGDDQISNVIVTAHAFIMIFFMVMPILIGGFGNWLLPLMLGAPDMAFPRMNNMSFWLLPPSLSLLLSSSIVENGAGTGWTVYPPLSSSIAHSGASVDLAIFSLHLAGISSILGSVNFITTAINMRSNGITLDRMPLFVWSVIITTILLLLSLPVLAGAITITF*PIVI*MPLFLIPREEETQSYTSI	-276.03919999999994	FALSE	TRUE
GBMA16429-17	ttatacctactgttcggcgcctgagcaggaatagtaggcaccgccctcagcctcctaatccgcgccgaactaggacagcccggagctctactaggcgataaccaaatctataatgttgtggttacggcccatgcctgcgtaataatatttcttcatagtcatgccaattataatcgtaggctttggtaactgactagtacccctaataattggtgctcctgatatagcattcccacgaataaacaatataagtttctgactcctaccaccatcctttcttctcctactagcctcctcaatagtagaggccgtagcagtaccggctgaacttttaccccccattagcagggaacctagcccacgctgtgagcttctggtgacctaaccattttctctctacatctagcgggggtatcctcaatcttaggctgccattaatttcatcaccacaatcatcaacataaaacccccagccctgtctcagtaatcaaacgcccctattttgtatggtcagtattaattacagctgtcctactattactttcccttcctgtcatagctgctggcattaccatactattgacggatcgtaacctaaataccacattctttgaccctgccgctggaggagagcctattcgtaccaacatcta	---ttatacctactgttcggcgcctgagcaggaatagtaggcaccgccctcagcctcctaatccgcgccgaactaggacagcccggagctctactaggcgataaccaaatctataatgttgtggttacggcccatgcctgcgtaataatatttcttcatagtcatgccaattataatcgtaggctttggtaactgactagtacccctaataattggtgctcctgatatagcattcccacgaataaacaatataagtttctgactcctaccaccatcctttcttctcctactagcctcctcaatagtagaggccgtagcagtaccggctgaacttttaccccccattagcagggaacctagcccacgctgtgagcttctggtgacctaaccattttctctctacatctagcgggggtatcctcaatcttaggctgccattaatttcatcaccacaatcatcaacataaaacccccagccctgtctcagtaatcaaacgcccctattttgtatggtcagtattaattacagctgtcctactattactttcccttcctgtcatagctgctggcattaccatactattgacggatcgtaacctaaataccacattctttgaccctgccgctggaggagagcctattcgtaccaacatcta	-LYLLFGAWAGMVGTALSLLIRAELGQPGALLGDNQIYNVVVTAHACVMMFLHSHANYNR*LW*LTSTPNNWCSWYSIPTNKQYKFLTPTTILSSPTSLLNS*GRSSTGWTFTPH*QGT*PTLWASGDLTIFSLHLAGVSSILGCH*FHHHNHQHKTPSPVSVIKRPYFVWSVLITAVLLLLSLPVMAAGITMLLTDRNLNTTFFDPAAGGEPIRTNI	-761.8720200000001	TRUE	TRUE
KBOL033-08	ctatatctaatctttggcgcttgagctggtatgattggtaccgccctaagccttcttattcgagctgcactaggacaaccaggaactctcctaggagacgaccaaatctacaatgtgatcgtcactgcccatgcctttgtaataattttctttatttatgcccattataatcggaggattcggtaactgattagtccctcttataattggtgcccctgacatagcgttcccccgtataaacaatataagtttctgattactacctccatcattccttctccttctagcatcttctacagtcgaagctggagaggaaccggatgaactgtctacccaccattagccggcaacctagcacatgctggagcttcagtagacttagctatcttctcccttcacctcgcaggtgtttcttcaatcctaggtgctaattaacttcattactactgcagttaacataaaaccaccagctctgtcgcagtaccaaactcccttttcgtatgatctgttctaattactgcgttcttctccttctctcccttccagttctcgctgccggcatcactatattattcaacagaccgtaaccttaacactacatttttcgatccctcaggcggtggagatccaatcttatatcaacatctt	---ctatatctaatctttggcgcttgagctggtatgattggtaccgccctaagccttcttattcgagctgcactaggacaaccaggaactctcctaggagacgaccaaatctacaatgtgatcgtcactgcccatgcctttgtaataattttctttatttatgcccattataatcggaggattcggtaactgattagtccctcttataattggtgcccctgacatagcgttcccccgtataaacaatataagtttctgattactacctccatcattccttctccttctagcatcttctacagtcgaagctggagaggaaccggatgaactgtctacccaccattagccggcaacctagcacatgctggagcttcagtagacttagctatcttctcccttcacctcgcaggtgtttcttcaatcctaggtgctaattaacttcattactactgcagttaacataaaaccaccagctctgtcgcagtaccaaactcccttttcgtatgatctgttctaattactgcgttcttctccttctctcccttccagttctcgctgccggcatcactatattattcaacagaccgtaaccttaacactacatttttcgatccctcaggcggtggagatccaatcttatatcaacatctt	-LYLIFGAWAGMIGTALSLLIRAALGQPGTLLGDDQIYNVIVTAHAFVMIFFIYAHYNR*IR*LISPSYNWCPWHSVPPYKQYKFLITTSIIPSPSSIFYSRSW*GTGWTVYPPLAGNLAHAGASVDLAIFSLHLAGVSSILGAN*LHYYCS*HKTTSSVAVPNSLFVWSVLITAFFSFSPFQFSLPASLYYSTDRNLNTTFFDPSGGGDPILYQHL	-671.6282199999998	TRUE	TRUE
XAH482-05	actttatattttatttttggaatttgagctggtataattggaacttccataagattattaattcgagcagaattgggaaacccaggttcattaattagggaatgatcaaatttataataccattgtaactgctcacgcctttgttataatttttttcatagttataccaattataattggaggatttgggtaattgattagtcccccttatacttggagcccctgatatagctttcccccgaataaactaacataagatttgacttctacccccctctttaattcttttaatttcaagaagaattgtagaaaaggagcaggaaccggatgaacagtttacccacccctctcttccaatatcgctcacgggggaagatcagtagatttagctatattctcacttcatttagcaggaatttcatgtattctaggagcaaattaactttactaccacaattattaatatacgattaaataatttatcttttgatcaaatacccctatttgtatgagctgttggaattacagcatttttattccttctttcactcccagttttagccggagcagattacttattattaactgatcgtaatttaaatacatcattctttgatcctgcgggaggaggagatcctattttataccaacactta	actttatattttatttttggaatttgagctggtataattggaacttccataagattattaattcgagcagaattgggaaacccaggttcattaattagggaatgatcaaatttataataccattgtaactgctcacgcctttgttataatttttttcatagttataccaattataattggaggatttgggtaattgattagtcccccttatacttggagcccctgatatagctttcccccgaataaactaacataagatttgacttctacccccctctttaattcttttaatttcaagaagaattgtagaaaaggagcaggaaccggatgaacagtttacccacccctctcttccaatatcgctcacgggggaagatcagtagatttagctatattctcacttcatttagcaggaatttcatgtattctaggagcaaattaactttactaccacaattattaatatacgattaaataatttatcttttgatcaaatacccctatttgtatgagctgttggaattacagcatttttattccttctttcactcccagttttagccggagcagattacttattattaactgatcgtaatttaaatacatcattctttgatcctgcgggaggaggagatcctattttataccaacactta	TLYFIFGIWAGMIGTSMSLLIRAELGNPGSLISEWSNL*YHCNCSRLCYNFFHSYTNYNWSIWVID*SPLYLEPLM*LSPE*TNMSFDFYPPL*FF*FQEEL*KSSSNRMNSLPTPLFQYRSRGKISSFSYILTSFSSNFMYSSSKLTLLPQLLMYD*MIYLLIKYPYLYELLELQHFYSFFHSQF*PEQITYY*LIVI*MHHSLILREEEILFYTNT	-1212.950429999999	TRUE	TRUE
CNPPG853-12	accttatattttatatttggaatttgatcaggaatggtaggaataatgttaagaataattattcgtattgaattagcacaaccaggatcttttattaacaatgatcaggcatttaatgtaattgttacatctcatgcattcattataattttctttatagttataccaatcataattgggggattcggaaactgactattaccccttattaattggtgccccagatataagcattcccacgacttaataatataagattttgactattgcccccatcactatcacttcttataataagatcaatattgaaataggagttaggcaccggatgaacagtttaccccccattatctagtaatattgcacatgaaggccctagagttgacatatcaattttttcactacacttagcaggaatctcatctattttaggagccgtaaatttattacaaccagtgataaatatacgacctgcaggtatgactatagaccgaactccattatttgtgtgatcagtctaatcacagctattttattacttctttcactcctgtattagcaggagctattactatattattatcagatcgaaatattaatacaacattttttcatccatctggaggaggggacccaatcctatatcaacatcta	accttatattttatatttggaatttgatcaggaatggtaggaataatgttaagaataattattcgtattgaattagcacaaccaggatcttttattaacaatgatcaggcatttaatgtaattgttacatctcatgcattcattataattttctttatagttataccaatcataattgggggattcggaaactgactattaccccttattaattggtgccccagatataagcattcccacgacttaataatataagattttgactattgcccccatcactatcacttcttataataagatcaatattgaaataggagttaggcaccggatgaacagtttaccccccattatctagtaatattgcacatgaaggccctagagttgacatatcaattttttcactacacttagcaggaatctcatctattttaggagccgtaaatttattacaaccagtgataaatatacgacctgcaggtatgactatagaccgaactccattatttgtgtgatcagtctaatcacagctattttattacttctttcactcctgtattagcaggagctattactatattattatcagatcgaaatattaatacaacattttttcatccatctggaggaggggacccaatcctatatcaacatcta	TLYFMFGIWSGMVGMMLSMIIRIELAQPGSFINNDQAFNVIVTSHAFIMIFFMVMPIMIGGFGNWLLPLINWCPSYKHSHDLMM*DFDYCPHHYHFL**DQYWNSS*APDEQFTPHYLVMLHMKALELTYQFFHYT*QESHLF*EP*IYYNQW*MYDLQVWL*TELHYLCDQSNHSYFITSFTPVLAGAITMLLSDRNINTTFFHPSGGGDPILYQHL	-837.5524999999994	TRUE	TRUE
PHSEP1233-11	attttatattttatttttggagcatgagccggaatagtaggaacatcattaagaattataattcgtgctgaattaggacaccctggtgcttaattggtgatgatcaatttataatgtaattgttactgcacatgcttttaattataattttttttatagttatacctattataataggaggtatttggaaattgattagttccattaatattaggagctcctgatatagctttccctcaaataaataatataagtttttgaatactacttccttctttaacattactattagccagtagtatagtagaaaatggggctgggactggatgaactgtttatccacctttagcttctaatattgcccattagaggagcttcagttgatttagcaattttttctcttcattagcaggaatttcttcaattttaggggcagtaaattttattacaactttattaatatacgatcatcaggaattacttttgatcgaataccattatttgtttgatcagttggaattacagctcttctttaacttgtttcactccagtattagcaggagcaattactatattattaacagatcgaaaattttaatacttcattttttgatcctgcaggaggaggagatccattttatatcaacacctta	attttatattttatttttggagcatgagccggaatagtaggaacatcattaagaattataattcgtgctgaattaggacaccctggtgcttaattggtgatgatcaatttataatgtaattgttactgcacatgcttttaattataattttttttatagttatacctattataataggaggtatttggaaattgattagttccattaatattaggagctcctgatatagctttccctcaaataaataatataagtttttgaatactacttccttctttaacattactattagccagtagtatagtagaaaatggggctgggactggatgaactgtttatccacctttagcttctaatattgcccattagaggagcttcagttgatttagcaattttttctcttcattagcaggaatttcttcaattttaggggcagtaaattttattacaactttattaatatacgatcatcaggaattacttttgatcgaataccattatttgtttgatcagttggaattacagctcttctttaacttgtttcactccagtattagcaggagcaattactatattattaacagatcgaaaattttaatacttcattttttgatcctgcaggaggaggagatccattttatatcaaca	ILYFIFGAWAGMVGTSLSIMIRAELGHPGA*LVMINL*CNCYCTCF*L*FFL*LYLL**EVFGNWLVPLMLGAPDMAFPQMNNMSFWMLLPSLTLLLASSMVENGAGTGWTVYPPLASNIAH*SSFSWFSNFFSSLAGISSILGAVNFITTLLMYDHQELLLIEYHYLFDQLELQLFFNLFHSSISSSNYYIINSSKILMLHFLILQEEEIHFMST	-791.6310899999995	TRUE	TRUE
GCOL6421-16	acattatattttatttttggtcatgatcaggaaagtaggaacttcattaagaatactaattcgagcagaactaggtaaccctggagcattaatcggtgatgaccaaatttattatgttattgttactgctcatgcttttgtaataattttttttatagttatacctatcataattgggggatttggaaactgattagtccctttaatattaggagcaccggacatagcttttccccgaacaaataatataagtttttgattacttcctccttccttaactcttcttctaatgagaagcatagttgaaagtggagcaggcacaggatgaactgtctacccccccctatcatcaggaattgcccatgctcggagcttctgtagacttaagctatttttagcctacatttagccggaatttcatctattctaggggcagtaaattttattacaacaattattaatatacgatcaccaggaatacatttgatcgaataccttatttgtatgatcagtaggaattacagctcttttccttttactctcattacctgtattagctggggctattactatactattaactgatcgaaatttaaatacttctttctttgatcctgcaggagggggagacccaattttataccagcatcta	acattatattttatttttggtcatgatcaggaaagtaggaacttcattaagaatactaattcgagcagaactaggtaaccctggagcattaatcggtgatgaccaaatttattatgttattgttactgctcatgcttttgtaataattttttttatagttatacctatcataattgggggatttggaaactgattagtccctttaatattaggagcaccggacatagcttttccccgaacaaataatataagtttttgattacttcctccttccttaactcttcttctaatgagaagcatagttgaaagtggagcaggcacaggatgaactgtctacccccccctatcatcaggaattgcccatgctcggagcttctgtagacttaagctatttttagcctacatttagccggaatttcatctattctaggggcagtaaattttattacaacaattattaatatacgatcaccaggaatacatttgatcgaataccttatttgtatgatcagtaggaattacagctcttttccttttactctcattacctgtattagctggggctattactatactattaactgatcgaaatttaaatacttctttctttgatcctgcaggagggggagacccaattttataccagcatcta	TLYFIFGHDQESSNFIKNTNSSSTS*PWSINRWWPNLLCYCYCSCFCNNFFYSYTYHNWGIWKLISPFNISSTGHSFSPNK*YKFLITSSFLNSSSNEKHSWKWSSHSMNCLPPPIISNCPCSELL*T*AIFSLHLAGISSILGAVNFITTIINMRSPGMHLIEYLICMISSNYSSFPFTLITCISWGYYYTINWSKFKYFFLWSCSSGSPNFMPAS	-1190.7134200000003	TRUE	TRUE
GBSP0564-06	actttgtatttgttatttggggc-tttgcagggatgataggaacaggttttagtatgcttattaggttagaattatcagctccaggttcaatgcttggtggatgatcatttatataatgttatagttactgctcatgcttttttaatgatattttttttagttatgccattaatgataggaggatttggaaagtgattggttccattatatataggttctccagatatggcgttccctagattgaataatataagttttttgattattgcctccgtctttaactttattattaggttcagcatttgctagaacaaggggctgggacaggatgaactgatttatcctcctttgtcaattatacaggctcattctggtgggtcaata-atatggcaatatttaggtttacatttagctggtatttctgtctatattaggggcaatgaattttattactacgatatttaatatgagggcaccaggtattacaatggatcgaatgccattatttgtatgatctatattagttactgcttttttattgttattatcttttaccggtgttagcggggcgataacaatgcttttaacagatagaaatttttatactgcgttttttgatcctgccgggggtggagatccaattttatatcaacatcta	actttgtatttgttatttggggc-tttgcagggatgataggaacaggttttagtatgcttattaggttagaattatcagctccaggttcaatgcttggtggatgatcatttatataatgttatagttactgctcatgcttttttaatgatattttttttagttatgccattaatgataggaggatttggaaagtgattggttccattatatataggttctccagatatggcgttccctagattgaataatataagttttttgattattgcctccgtctttaactttattattaggttcagcatttgctagaacaaggggctgggacaggatgaactgatttatcctcctttgtcaattatacaggctcattctggtgggtcaata-atatggcaatatttaggtttacatttagctggtatttctgtctatattaggggcaatgaattttattactacgatatttaatatgagggcaccaggtattacaatggatcgaatgccattatttgtatgatctatattagttactgcttttttattgttattatcttttaccggtgttagcggggcgataacaatgcttttaacagatagaaatttttatactgcgttttttgatcctgccgggggtggagatccaattttatatcaacatcta	TLYLLFGAFAGMIGTGFSMLIRLELSAPGSMLGGWSFI*CYSYCSCFFNDIFFSYAINDRRIWKVIGSIIYRFSRYGVP*IE*YKFFDYCLRL*LYY*VQHLLEQGAGTGWTDLSSFVNYTGSFWWVN-YGNI*VYI*LVFLSILGAMNFITTIFNMRAPGITMDRMPLFVWSILVTAFLLLLSFTGVSGAITMLLTDRNFYTAFFDPAGGGDPILYQHL	-816.8008099999997	TRUE	TRUE
FOAI887-10	ctctatctggtatttggtgcctgagctggaatggtcgccacgactttaagcctgctcatccgggcggagctaagccaacccggtgcccttctaggcgatgaccaaatctataatgttatcgttacggcacatgccttcgtaataattttctttatagtgatactaactataatcggaggttttggaaactgactaattcctctcatgatcggagcccccgacatggcttttcctcgaataaacaacatgagctttgactcctccctccctcttttcttcttctgcttgcctcctcaggagtcgaagcaggtgccggaacagggtgaaccgtttaccctcctcttgctggaaacctagcccacgcaggggcttccgttgaccttactaacttctccctccaccttgcagggatttcttcgactctaggggcaattatactttattactacaattatcaacatgaaaccccccagctatctcacaattccaaacacctctctttgtatgagcgttctagtaacagctgtacttcttctctttccctcccagtcctggccgccggaattcctatgcttcttacagaccgaaacctgaacacaactttctttgaccctgcgggagggggtgacccaattttataccaacacctcc	---ctctatctggtatttggtgcctgagctggaatggtcgccacgactttaagcctgctcatccgggcggagctaagccaacccggtgcccttctaggcgatgaccaaatctataatgttatcgttacggcacatgccttcgtaataattttctttatagtgatactaactataatcggaggttttggaaactgactaattcctctcatgatcggagcccccgacatggcttttcctcgaataaacaacatgagctttgactcctccctccctcttttcttcttctgcttgcctcctcaggagtcgaagcaggtgccggaacagggtgaaccgtttaccctcctcttgctggaaacctagcccacgcaggggcttccgttgaccttactaacttctccctccaccttgcagggatttcttcgactctaggggcaattatactttattactacaattatcaacatgaaaccccccagctatctcacaattccaaacacctctctttgtatgagcgttctagtaacagctgtacttcttctctttccctcccagtcctggccgccggaattcctatgcttcttacagaccgaaacctgaacacaactttctttgaccctgcgggagggggtgacccaattttataccaaca	-LYLVFGAWAGMVATTLSLLIRAELSQPGALLGDDQIYNVIVTAHAFVMIFFMVMLTMIGGFGNWLIPLMIGAPDMAFPRMNNMSFDSSLPLFFFCLPPQESKQVPEQGEPFTLLLLET*PTQGLPLTLLTSPSTLQGFLRL*GQLYFITTIINMKPPSYLTIPNTSLCMSVLVTAVLLLFPSQSWPPEFLCFLQTETWTQLSLTLREGVTQFYTN	-751.3389600000005	TRUE	TRUE
OPPOE1727-17	actctatattttatttttggggcttgatccagaatagtgggtacctctctaagaatattaattcgagcagaattggggtatcttatgctctaattggagatgatcaaatttataatgtacttgtaacagctcatgcatttatcatgatttttttaatagtaatgccaattataattggaggatttggtaattggcttgtgcctctaatattatccgccccagatatggctttcccccgacttagataatataagattttgattattacccccctcattaaccttactattaactagtagattagttaatagaggaacaggaacagggtgaacagtatacccccccttatcttctacaattgcccacgtcaggggcttccgtagatctaatcgattttttccctccatttggctgggatttcttccattttaggagccgtgaattttatttccactattataaattacgaacccccggacataacttttgataaaatacctttatttgtttgatcagtattaattaccgcagttacttctcctactgtcattaccagaaatagccggagcaattacaatattgttaactgatcgaaatctgaatacaccttcttcgacccggcggggggaggagacccaattctataccaacaccta	actctatattttatttttggggcttgatccagaatagtgggtacctctctaagaatattaattcgagcagaattggggtatcttatgctctaattggagatgatcaaatttataatgtacttgtaacagctcatgcatttatcatgatttttttaatagtaatgccaattataattggaggatttggtaattggcttgtgcctctaatattatccgccccagatatggctttcccccgacttagataatataagattttgattattacccccctcattaaccttactattaactagtagattagttaatagaggaacaggaacagggtgaacagtatacccccccttatcttctacaattgcccacgtcaggggcttccgtagatctaatcgattttttccctccatttggctgggatttcttccattttaggagccgtgaattttatttccactattataaattacgaacccccggacataacttttgataaaatacctttatttgtttgatcagtattaattaccgcagttacttctcctactgtcattaccagaaatagccggagcaattacaatattgttaactgatcgaaatctgaatacaccttcttcgacccggcggggggaggagacccaattctataccaacaccta	TLYFIFGAWSSMVGTSLSMLIRAELGYLML*LEMIKFMMYL*QLMHLSWFF***CQL*LEDLVIGLCL*YYPPQMWLSPDLDNMSFWLLPPSLTLLLTSSLVNSGTGTGWTVYPPLSSTIAHVSGFRSSNRFFPSIWLGFLPF*EPWILFPLL*ITNPRT*LLMKYLYLFDQY*LPQLLLLLSLPEMAGAITMLLTDRNLNTPSSTRRGEETQFYTNT	-914.8892699999997	TRUE	TRUE
LENOA409-11	acattatattttatttttggaatttgaccaggaatagtaggaaattctctaagattattaattcgagctgaattagggaacccaggatcattaattggagatgatcaaatttctaatactattgttacagctcatgcatttattactaatttttgttatagttatacctattataattggttggatttggaaattgattagttcctttaatattaggggctccagatatagctttccctcgaaaaaataatataagtttttgattattacctccttctttaactattattaatttccagaagaattgtagaaaatggagcagctacaggatgaacagttacccccctctttcatctaatattgcccatggaggaagatctgtcgatttgcaattttttcccttcatttggcaggaatttcttctattctaggagctattaattttattacaacaattattaatatacgattaatagattatcttttgatcaaatacctttatttatttgagcagtaggattactgcatttttaattgcttttatcattaccagtattagctggagctattactatacttctaacagatcgaaatcttaatacatcattttttgacccagctggaggaggagacccaattttatatcaacattta	acattatattttatttttggaatttgaccaggaatagtaggaaattctctaagattattaattcgagctgaattagggaacccaggatcattaattggagatgatcaaatttctaatactattgttacagctcatgcatttattactaatttttgttatagttatacctattataattggttggatttggaaattgattagttcctttaatattaggggctccagatatagctttccctcgaaaaaataatataagtttttgattattacctccttctttaactattattaatttccagaagaattgtagaaaatggagcagctacaggatgaacagttacccccctctttcatctaatattgcccatggaggaagatctgtcgatttgcaattttttcccttcatttggcaggaatttcttctattctaggagctattaattttattacaacaattattaatatacgattaatagattatcttttgatcaaatacctttatttatttgagcagtaggattactgcatttttaattgcttttatcattaccagtattagctggagctattactatacttctaacagatcgaaatcttaatacatcattttttgacccagctggaggaggagacccaattttatatcaacattta	TLYFIFGIWPGMVGNSLSLLIRAELGNPGSLIGDDQISNTIVTAHAFITNFCYSYTYYNWLDLEID*FL*Y*GLQM*LSLEKMM*VFDYYLLL*LLLISSSIVENGAATGWTVTPLFHLMLPMEEDLSICNFFPSFGSNFFYSSSY*FYYNNY*YTINSLSFDQMPLFIWAVGLLHF*LLLSLPVLAGAITMLLTDRNLNTSFFDPAGGGDPILYQHL	-740.9623800000002	TRUE	TRUE
APHNB140-11	acactatattttttatttggaatatgatcaggaataattggatcttcacttagaattttaattcgattagaattaagacaaatcaattcaattattaataaccaatcaattatacaatgtaattgtaaccattcatgcctttcattataattttttttataactatacctattgtaattggaggatttggaaattgattaattcctataataataggatgtcctgatatatcatttccacgattaaaataatattagattttgacttttaccgccatcttaaataataataatttcaagatttttaattaataatggtacaggaacaggatgaacaatttatccccctttatctaataatattgcacataataatatttctgtagatttaactattttttctcttcatttagcaggaatttcatcaattttaggagctattaatgttatttgtacaattcttaacataataccctatatcataaaatttaatcaaatccctttatttgcttgatcaatttaattacagcatttttattaattctttcattaccagttttagctggtgcaatcactatattattaactgaccgtaatttaaatacttctttttttgaccctgcaggaggcggagacccaattttatatcaacattta	acactatattttttatttggaatatgatcaggaataattggatcttcacttagaattttaattcgattagaattaagacaaatcaattcaattattaataaccaatcaattatacaatgtaattgtaaccattcatgcctttcattataattttttttataactatacctattgtaattggaggatttggaaattgattaattcctataataataggatgtcctgatatatcatttccacgattaaaataatattagattttgacttttaccgccatcttaaataataataatttcaagatttttaattaataatggtacaggaacaggatgaacaatttatccccctttatctaataatattgcacataataatatttctgtagatttaactattttttctcttcatttagcaggaatttcatcaattttaggagctattaatgttatttgtacaattcttaacataataccctatatcataaaatttaatcaaatccctttatttgcttgatcaatttaattacagcatttttattaattctttcattaccagttttagctggtgcaatcactatattattaactgaccgtaatttaaatacttctttttttgaccctgcaggaggcggagacccaattttatatcaacattta	TLYFLFGMWSGMIGSSLSILIRLELSQINSIINNQSIMQCNCNHSCLSL*FFL*LYLL*LEDLEID*FL***DVLMYHFHD*NNISFWLLPPS*MMMISSFLINNGTGTGWTIYPPLSNNIAHNNISVDLTIFSLHLAGISSILGAINVICTILNMMPYIMKFNQIPLFAWSI*LQHFY*FFHYQF*LVQSLYY*LTVI*MLLFLTLQEAETQFYINI	-838.2392699999996	TRUE	TRUE
TTMHY979-11	attttatatcttatatttggttatatgaagaggaataattggatcttcaataagactaattattcgaatagaacttggatatccaggttacttaattaataatgatcaaatttataattctattgttacagctcatgcatttattataattttctttatagttataccaattataattgggggatttggaaattgattaattccactaaatattaggagctcctgatatagcttttccacgaataaataatataagattctgattattacccccttcaatttttattttaattagaggatcactaactaatcaaggtgcaggaaccggatgaaccgtttatcccccattatcattaaatttaaatcataaggattatcaattgatttatcaattttttctctccataaagcaggaatatcatcaattataggtgctattaattttatttcaactattctaactatatacccaattaacataaaatttgacaattaactttatttacttgatcaattttaattacaacaagtttattattattagctgtcccagttttagcaggagcaattaccatattattaactgatcgaaatttaaatcttcattttttgacccatcaggtggaggtgatcctattttataccaacattta	attttatatcttatatttggttatatgaagaggaataattggatcttcaataagactaattattcgaatagaacttggatatccaggttacttaattaataatgatcaaatttataattctattgttacagctcatgcatttattataattttctttatagttataccaattataattgggggatttggaaattgattaattccactaaatattaggagctcctgatatagcttttccacgaataaataatataagattctgattattacccccttcaatttttattttaattagaggatcactaactaatcaaggtgcaggaaccggatgaaccgtttatcccccattatcattaaatttaaatcataaggattatcaattgatttatcaattttttctctccataaagcaggaatatcatcaattataggtgctattaattttatttcaactattctaactatatacccaattaacataaaatttgacaattaactttatttacttgatcaattttaattacaacaagtttattattattagctgtcccagttttagcaggagcaattaccatattattaactgatcgaaatttaaatcttcattttttgacccatcaggtggaggtgatcctattttataccaacattta	ILYLMFGYMKSNNWIFNKTNYSNSTWMSSLLN**WSNL*FYCYSSCIYYNFLYSYTNYNWGIWKLINSTKY*ELLM*LFHE*MM*DSDYYPLQFLF*LEDH*LIKVQEPDEPFIPHYH*I*IMSIINWFINFFSP*SSNIINYSCY*FYFNYSNYMPN*HKIWQLTLFTWSILITTSLLLLAVPVLAGAITMLLTDRNLNLHFLTHQVEVILFYTNI	-1231.4985599999998	TRUE	TRUE
CNCHB1662-11	acattatattttatatttggtatttgatcagaattaattggaataataataagattaattattcgtttagaattatctagatctaattgaattttaaataatgatcaattatataatgtgattgttacttcccatgcatttatcataatttttttcataactataccaattataattggaggatttggaaattgattagttcctttaataattggagcacctgatatagacatttcctcgattaaataatataaattttgattacttccgccttcaatttcactattaatcctaagatcaacaactgaaataggagtagcgacaggatgaacagtatatccaccactttcatcaaacttggctcactcaggaataagagttgatgtttcaattatttctttacatatagcaggtatctcatcaattttaggagcaattaattttatttctactattattaatatacgatcaatagaaattaaaaataatcaattaccattatccgtatgatcagttttaattacagccaattttattgcttatttcattaccaagttttagctggagcaatcactatacttttattagatcgaaatttaaatacatcctttttctgaccctgcaggagggggtgaccctattttatatcaacactta	acattatattttatatttggtatttgatcagaattaattggaataataataagattaattattcgtttagaattatctagatctaattgaattttaaataatgatcaattatataatgtgattgttacttcccatgcatttatcataatttttttcataactataccaattataattggaggatttggaaattgattagttcctttaataattggagcacctgatatagacatttcctcgattaaataatataaattttgattacttccgccttcaatttcactattaatcctaagatcaacaactgaaataggagtagcgacaggatgaacagtatatccaccactttcatcaaacttggctcactcaggaataagagttgatgtttcaattatttctttacatatagcaggtatctcatcaattttaggagcaattaattttatttctactattattaatatacgatcaatagaaattaaaaataatcaattaccattatccgtatgatcagttttaattacagccaattttattgcttatttcattaccaagttttagctggagcaatcactatacttttattagatcgaaatttaaatacatcctttttctgaccctgcaggagggggtgaccctattttatatcaacactta	TLYFMFGIWSELIGMMMSLIIRLELSSSNWILNNDQLYNVIVTSHAFIMIFFMTMPIMIGGFGNWLVPLMIGAPDMDISSIK*YKFWLLPPSISLLILSSTTEMGVATGWTVYPPLSSNLAHSGMSVDVSIISLHMAGISSILGAINFISTIINMRSMEIKNNQLPLSVWSVLITANFIAYFITKF*LEQSLYFY*IEI*MHPFSDPAGGGDPILYQHL	-470.6296	TRUE	TRUE
BIFD988-14	ctttacctagattcggtgcctgagcggaatagttggcacagcccttagcctattaattcgggcagaactagcccaacccggtgccctcttaggcgatgatcagaatttataatgttattgtaactgctcatgccttcatcataattttcgttatagtaataccaatcataattggaggatttggaaattgacttgtaccactaataattggagcaccagacatggcctttcccgaataaataatataagcttctgagctacttcctccctctttcctcttctactagcttcatctggtgttgaagccggtgcgggaaccggatgaactgtttatccaccccttgctggtaatcttgcccacgccggtgcctcacttgagtttaaccattttctccctgcatttagcaggggtgtcatccatcctagggagccattaactttattacaaccattattaacatgaagccccctgctatctcccaataccaaaccccattatttgtatgagccgtactaattacagccgttcttttattactttccctacccgtcttagctgcaggtattaacaatattactaacagaccgaaaccttaataccacattctttgacccaccaggaggaggagatcctattctttatcaacactta	---ctttacctagattcggtgcctgagcggaatagttggcacagcccttagcctattaattcgggcagaactagcccaacccggtgccctcttaggcgatgatcagaatttataatgttattgtaactgctcatgccttcatcataattttcgttatagtaataccaatcataattggaggatttggaaattgacttgtaccactaataattggagcaccagacatggcctttcccgaataaataatataagcttctgagctacttcctccctctttcctcttctactagcttcatctggtgttgaagccggtgcgggaaccggatgaactgtttatccaccccttgctggtaatcttgcccacgccggtgcctcacttgagtttaaccattttctccctgcatttagcaggggtgtcatccatcctagggagccattaactttattacaaccattattaacatgaagccccctgctatctcccaataccaaaccccattatttgtatgagccgtactaattacagccgttcttttattactttccctacccgtcttagctgcaggtattaacaatattactaacagaccgaaaccttaataccacattctttgacccaccaggaggaggagatcctattctttatcaacactta	-LYLDSVPERNSWHSP*PINSG*TSPTRCPL*RWSEFMMLL*LLMPSS*FSL**YQS*LEDLEIDLYH**LEHQTWPFPNK*YKLLSYFLPLSSSTSFIWCWSRCGNRMNCLSTPCW*SCPRRCLTWV*PFSPCI*QGCHPS*GAINFITTIINMKPPAISQYQTPLFVWAVLITAVLLLLSLPVLAAGINNITN*PKP*YHILWPT****SYSLSTL	-1245.8903	TRUE	TRUE
HSY366-11	actctttacttagtattcggcacatgagccggcatggtaggtacagcacttagcattctcattcgagctggactaggccaaccaggagccctactaggtgatgatcaaatctacaatgtcattgttgcagctcatgccttcgttaaatctttttcatagtaatacccattataattggaggtttcggaaattgactagtccctctcataattggggccccagatatagccttcccacgaataaataatataagcgtctgactgctaccaccatcattcctcctactcatatcctcctctatagtagaagctggggcaggaaccggctgaactgtctaccccccactagccggaaacctagctcacgcaggagcatctgtagatataacaatcttctccctccacctagctggagtatcatcaatccttggagcaattaacttcatcacaactatcatcagacataaaccaccagccataactcaataccaaactcctttattcgtctgatctgttttaattacagcagtcctactctcctctccctacgagtcctagcagctggcattacaatactactaacagaccgaaacctcaatactacactctttgaccctgcgggagggggcgatccaatcctctatcaacacctt	actctttacttagtattcggcacatgagccggcatggtaggtacagcacttagcattctcattcgagctggactaggccaaccaggagccctactaggtgatgatcaaatctacaatgtcattgttgcagctcatgccttcgttaaatctttttcatagtaatacccattataattggaggtttcggaaattgactagtccctctcataattggggccccagatatagccttcccacgaataaataatataagcgtctgactgctaccaccatcattcctcctactcatatcctcctctatagtagaagctggggcaggaaccggctgaactgtctaccccccactagccggaaacctagctcacgcaggagcatctgtagatataacaatcttctccctccacctagctggagtatcatcaatccttggagcaattaacttcatcacaactatcatcagacataaaccaccagccataactcaataccaaactcctttattcgtctgatctgttttaattacagcagtcctactctcctctccctacgagtcctagcagctggcattacaatactactaacagaccgaaacctcaatactacactctttgaccctgcgggagggggcgatccaatcctctatcaacacctt	TLYLVFGTWAGMVGTALSILIRAGLGQPGALLGDDQIYNVIVAAHAFVKSFS**YPL*LEVSEID*SLS*LGPQM*PSHE*MM*ASDCYHHHSSYSYPPL**KLGQEPAELSTPH*PET*LTQEHL*M*QSSPST*LEYHQSLEQLTSSQLSSDMNHQP*LNTKLLYSSDLF*LQQSYSPLPTSPSSWHYNTTN*PKPQYYTLWPCG*GRSNPLSTP	-1217.7022000000004	TRUE	TRUE
COAPP403-13	actctttattttctatttggaatttgagctggaatagtgggcactgctcttagcctgttaattcgagcagaattaggacaaagagggacccttattggagatgatcaaatttacaatgttattgtcactgcacatgcttttgttataatcttttttatagttatacccatcataattggggggtttggaaactgacttgtgcccctaatattaggggcacctgatatggccttccctcgtcttaataatttaagtttctggcttcttcccccagctttaacccttcttttagtagggggggcagtagaaagaggagcaggaacaggttgaaccgttacccccctctctcagctggtatcgctcatgcaggggcttcagtagacttgagtattttttctcttcatttagcagcgaatttcctcaattttaggggtagttaattttattactaccgtaattaatatacgttcctatggtataaccttagatcgaattcctctgctggtatgagcagtcgctatcactgcacgtccttcttctcttgagccttcctgtactagcaggagctattactatgctattaacagatcgaaatctaaatacttctttctttgaccctgctggaggaggggaccctatcctctaccaacactta	actctttattttctatttggaatttgagctggaatagtgggcactgctcttagcctgttaattcgagcagaattaggacaaagagggacccttattggagatgatcaaatttacaatgttattgtcactgcacatgcttttgttataatcttttttatagttatacccatcataattggggggtttggaaactgacttgtgcccctaatattaggggcacctgatatggccttccctcgtcttaataatttaagtttctggcttcttcccccagctttaacccttcttttagtagggggggcagtagaaagaggagcaggaacaggttgaaccgttacccccctctctcagctggtatcgctcatgcaggggcttcagtagacttgagtattttttctcttcatttagcagcgaatttcctcaattttaggggtagttaattttattactaccgtaattaatatacgttcctatggtataaccttagatcgaattcctctgctggtatgagcagtcgctatcactgcacgtccttcttctcttgagccttcctgtactagcaggagctattactatgctattaacagatcgaaatctaaatacttctttctttgaccctgctggaggaggggaccctatcctctaccaacactta	TLYFLFGIWAGMVGTALSLLIRAELGQSGTLIGDDQIYNVIVTAHAFVMIFFMVMPIMIGGFGNWLVPLMLGAPDMAFPRLNNLSFWLLPPALTLLLVGGAVESGAGTGWTVTPLSQLVSLMQGLQ*TWVFFLFI*QRISSILGVVNFITTVINMRSYGMTLDRIPLLVWAVAITARPSSLEPSCTSSSYYYAINSSKSKYFFLWPCWSSGPYPLPTL	-541.0765600000002	TRUE	TRUE
SARBB217-09	actttatattttatttttggaatttgatcatggaatagttggtacttctcttagattactaattcgagcagaattaggaacctcaggattttaattggagatgaccaaatttataatactattgttactgctcatgctttcattataattttttttatggttatgccagattataattggaggaatttggaaattgattaattcccttaagactatgagcccctgatatagctttcccacgaataaacaatataagtttctggctactacccccttctttaactcttctcatctctagaagtattgtagaaaatggagccggaataggatgaacagtctatcccccactatcatcaaatattgctcatggaggatcatcagtagatttagctattttctccctactttagcgggtatttcttctattttaggagcaattaattttattacaacaattattaatataacgattaaataatatatcatttggatcaaatacctctttttgtctgagctgttggaatcacagccttttttacttcttttatccctcccagttttagcaggagctattactatattcttaaccgatcgtaatttaaatacttcattttttgaccctgctggaggggagatcctatttataccaacattta	actttatattttatttttggaatttgatcatggaatagttggtacttctcttagattactaattcgagcagaattaggaacctcaggattttaattggagatgaccaaatttataatactattgttactgctcatgctttcattataattttttttatggttatgccagattataattggaggaatttggaaattgattaattcccttaagactatgagcccctgatatagctttcccacgaataaacaatataagtttctggctactacccccttctttaactcttctcatctctagaagtattgtagaaaatggagccggaataggatgaacagtctatcccccactatcatcaaatattgctcatggaggatcatcagtagatttagctattttctccctactttagcgggtatttcttctattttaggagcaattaattttattacaacaattattaatataacgattaaataatatatcatttggatcaaatacctctttttgtctgagctgttggaatcacagccttttttacttcttttatccctcccagttttagcaggagctattactatattcttaaccgatcgtaatttaaatacttcattttttgaccctgctggaggggagatcctatttataccaacattta	TLYFIFGIWSWNSWYFS*ITNSSSISNLSILIGDDQIYNTIVTAHAFIMIFFMVMPDYNWSNLEID*FP*DYEPLM*LSHE*TM*VSGYYPLL*LFSSLEVL*KMEPE*DEQSIPHYHQMLLMEDHQ*I*LFSPYFSGYFFYFSSN*FYYNNY*YND*MMYHLDQMPLFVWAVGITAFFTSFIPPSFSSSYYYILNRS*FKYFIFWPCWSGDPIYTNI	-1129.6090500000005	TRUE	TRUE
ACEA606-14	actttatattttttatttggtatttgatcaggtataattggctcctctcttagaattttaatccgattagaattaagccaaattaattcaattattaacaataatcaattatataatgtaattgttacaattcatgttttattataattttttttataactataccaatcgttattggaggttttggaaattgagtcaattcccataataataggatgtccagatatatcttttccacgactaaataatattagattctgattattaccaccctcattaataataataatttgaagatttataattaataatggaacaggaacaggatgaactatttacccacctctatcaaataatatagctcataataatattccagtagacttgactatctcttctctacatttagcaggtatttcatcaattttaggagcaattaatttcatctgcactatcttaaatataatacctaataatataaaaataaatcaaattcctttatttccatgatcaattttaattacagctatattattaattttatctttacctgtcttagctggtgctattcctatattattaacagatcggaaatttaaatacatcattttttgatccagcaggtggaggagccatattctttatcaacattta	actttatattttttatttggtatttgatcaggtataattggctcctctcttagaattttaatccgattagaattaagccaaattaattcaattattaacaataatcaattatataatgtaattgttacaattcatgttttattataattttttttataactataccaatcgttattggaggttttggaaattgagtcaattcccataataataggatgtccagatatatcttttccacgactaaataatattagattctgattattaccaccctcattaataataataatttgaagatttataattaataatggaacaggaacaggatgaactatttacccacctctatcaaataatatagctcataataatattccagtagacttgactatctcttctctacatttagcaggtatttcatcaattttaggagcaattaatttcatctgcactatcttaaatataatacctaataatataaaaataaatcaaattcctttatttccatgatcaattttaattacagctatattattaattttatctttacctgtcttagctggtgctattcctatattattaacagatcggaaatttaaatacatcattttttgatccagcaggtggaggagccatattctttatcaacattta	TLYFLFGIWSGMIGSSLSILIRLELSQINSIINNNQLYNVIVTIHVLL*FFL*LYQSLLEVLEIESIPMMMGCPDMSFPRLNNISFWLLPPSLMMMIWSFMINNGTGTGWTIYPPLSNNMAHNNIPVDLTISSLHLAGISSILGAINFICTILNMMPNNMKMNQIPLFPWSILITAMLLILSLPVLAGAIPMLLTDRKFKYIIFWSSSWSSHILYQHL	-425.94378999999986	TRUE	TRUE
MBIK032-10	actttatattttatttttggagcctgagctggaatagtaggaacttcattaagaatcctaattcgagctgaattaggtcatccaggagcttttttggagatgatcaaatttataatgttattgtaactgctcacgcatttattataattttctttatagttatacctattataattggaggattcggaaattgattagtaccacctaatattaggagccccagatatagcattcccccgaataaataatataagtttttgaatattacctccttccttaactcttttaatttctagaagtatagtagaaaatggagctggaacaggatgaactgtttatccccctcttccatctgggattgctcacgctggagcttctgtgatttgcaattttctctcttcatttagcaggaatttcttcaattttagcgagctgtaaattttattactacagttattaatatacgatctccagggattacattagatcgaatacattatttgtttgatcagtagtaattacagctgtattattattactatcattacctgtattagcggagctattactatattattaactgatcgaaatttaaatacatcattctttgacccagccggaggaggagatcctattttatatcaacattta	actttatattttatttttggagcctgagctggaatagtaggaacttcattaagaatcctaattcgagctgaattaggtcatccaggagcttttttggagatgatcaaatttataatgttattgtaactgctcacgcatttattataattttctttatagttatacctattataattggaggattcggaaattgattagtaccacctaatattaggagccccagatatagcattcccccgaataaataatataagtttttgaatattacctccttccttaactcttttaatttctagaagtatagtagaaaatggagctggaacaggatgaactgtttatccccctcttccatctgggattgctcacgctggagcttctgtgatttgcaattttctctcttcatttagcaggaatttcttcaattttagcgagctgtaaattttattactacagttattaatatacgatctccagggattacattagatcgaatacattatttgtttgatcagtagtaattacagctgtattattattactatcattacctgtattagcggagctattactatattattaactgatcgaaatttaaatacatcattctttgacccagccggaggaggagatcctattttatatcaacattta	TLYFIFGAWAGMVGTSLSILIRAELGHPGAFLEMIKFMMLL*LLTHLL*FSL*LYLL*LEDSEID*YHLMLGAPDMAFPRMNNMSFWMLPPSLTLLISSSMVENGAGTGWTVYPPLPSGIAHAGASVICNFLSSFSSNFFNFSEL*ILLLQLLMYDLQGLH*IEYIICLISSNYSCIIITIITCISGAITMLLTDRNLNTSFFDPAGGGDPILYQHL	-710.0532999999997	TRUE	TRUE
FSHN193-19	ctcatctggtgtttggtgcctgagccggaatagtgggaactgccctaagcttgcttattcgggcagaactaagccaaccaggggctctcttgagggacgaccaaatttacaatgtgattgtgacagctcacgcctacgtaataattttctttatagttataccaatcatgatcgggggtttcggaaactgacttgtccctctaataattggcgccccggacatagcattccctcgaataaatcacataagcttctgattactccccccttcatttctacttcttctagcatcttctggcgtagaagcaggggcaggaacagggtggaccgtctacccaccactagccagcaacctagcccatgcaggagcatctgttgatctgactatcttctctatccatttggcaggtgtctcttcaattctagggtgctattaattttatcacaaccattattaatatgaaaccccctgcaatctcccaatatcaaacacctctttttgtatgggctgtcctagtactgctgttccttcttctcctatctttaccgtccttgccgctggcattaccatacttttaacagatcgaaatcgtaaatacctctttcttcgaccccgcaggagggggagaccctatcttgtatcagcactta	------catctggtgtttggtgcctgagccggaatagtgggaactgccctaagcttgcttattcgggcagaactaagccaaccaggggctctcttgagggacgaccaaatttacaatgtgattgtgacagctcacgcctacgtaataattttctttatagttataccaatcatgatcgggggtttcggaaactgacttgtccctctaataattggcgccccggacatagcattccctcgaataaatcacataagcttctgattactccccccttcatttctacttcttctagcatcttctggcgtagaagcaggggcaggaacagggtggaccgtctacccaccactagccagcaacctagcccatgcaggagcatctgttgatctgactatcttctctatccatttggcaggtgtctcttcaattctagggtgctattaattttatcacaaccattattaatatgaaaccccctgcaatctcccaatatcaaacacctctttttgtatgggctgtcctagtactgctgttccttcttctcctatctttaccgtccttgccgctggcattaccatacttttaacagatcgaaatcgtaaatacctctttcttcgaccccgcaggagggggagaccctatcttgtatcagcactta	--HLVFGAWAGMVGTALSLLIRAELSQPGALL*DDQIYNVIVTAHAYVMIFFMVMPIMIGGFGNWLVPLMIGAPDMAFPRMNHMSFWLLPPSFLLLLASSGVEAGAGTGWTVYPPLASNLAHAGASVDLTIFSIHLAGVSSILGCY*FYHNHY*YETPCNLPMSNTSFCMGCPSTAVPSSPIFTVLAAGITMLLTDRNRKYLFLRPR**G*PYLVSAL	-493.08408	TRUE	TRUE
OPPFQ242-17	accctttatttaattttcggtgtctgatctgcaatagttggaactgctttcagtgtataattcggctagaattaggtcagccaggtagatttatcggagacgaccaaatttaaatgtcttagtaactgctacatgcctttattatgattttttttatggttatacctatcataattggaggcttcggcaactgactagtacctataataattggagcccccgaccatggcgtttcctcgtataaataatatgagtttttgacgcctaccccctcctttaatactacttttagccgggggtttagtagaaagaggagttgggactggatgaactttatacccccctttagcaagaggaatcgcccacgccggagcatctgtcgacgtctcaatttttagattacacttggtcggcgctagttctatcttaggcgccgtaaattttattaccacaattattaatatacgagctcccgggttgacttgagaccaacccctttatttgtttggtcggtttttttaactgctattttattacttttatctctaccagttttggcgggtgccattactatgttcttacagaccgtaatttaaacacttctttttttgaccctgcggggggtggtgaccccattctataccaacacttg	accctttatttaattttcggtgtctgatctgcaatagttggaactgctttcagtgtataattcggctagaattaggtcagccaggtagatttatcggagacgaccaaatttaaatgtcttagtaactgctacatgcctttattatgattttttttatggttatacctatcataattggaggcttcggcaactgactagtacctataataattggagcccccgaccatggcgtttcctcgtataaataatatgagtttttgacgcctaccccctcctttaatactacttttagccgggggtttagtagaaagaggagttgggactggatgaactttatacccccctttagcaagaggaatcgcccacgccggagcatctgtcgacgtctcaatttttagattacacttggtcggcgctagttctatcttaggcgccgtaaattttattaccacaattattaatatacgagctcccgggttgacttgagaccaacccctttatttgtttggtcggtttttttaactgctattttattacttttatctctaccagttttggcgggtgccattactatgttcttacagaccgtaatttaaacacttctttttttgaccctgcggggggtggtgaccccattctataccaacacttg	TLYLIFGVWSAMVGTAFSV*FG*N*VSQVDLSETTKFKCLSNCYMPLLWFFLWLYLS*LEASATD*YL**LEPPTMAFPRMNNMSFWRLPPPLMLLLAGGLVESGVGTGWTLYPPLASGIAHAGASVDVSIFSLHLVGASSILGAVNFITTIINMRAPGLTWDQPLYLFGRFF*LLFYYFYLYQFWRVPLLCSYSP*FKHFFFWPCGGWWPHSMPTL	-839.2083599999995	TRUE	TRUE
GMLC1245-12	acattatattttatttttggtatttgagctggaatagttggaacttctttaagtttattaattcggcagaattaggaaatccaggatctttaattggagatgatcaaatttatgatactattgtaactgctcatgcttttattataattttttttatagtaatacccattataattggtggatttggtaattgattagttccattaatattaggagctccagatatagctttcccatgaataaataatataagattttgattattacctccttctatcatattattaatttcaagtagaagtgcagacaaagtggagctggaagaggatgaacagtgtaccccccactttcatctaatattgctcatagaggtagatcagtagatttagctattttttcttacatttagcaggaatccttctattttaggagctgtaaactttattacaactattattaatatacgacctaataatatatcattagatcaaatacctttatttgtttgagcagtaggtattacagctctattattacttttatcattacctgtattagctggtgctatttactatacttttaacagatcgtaatcttaatacttcattttttgatcctgcaggtagagtagatcctattttatatcaacattta	acattatattttatttttggtatttgagctggaatagttggaacttctttaagtttattaattcggcagaattaggaaatccaggatctttaattggagatgatcaaatttatgatactattgtaactgctcatgcttttattataattttttttatagtaatacccattataattggtggatttggtaattgattagttccattaatattaggagctccagatatagctttcccatgaataaataatataagattttgattattacctccttctatcatattattaatttcaagtagaagtgcagacaaagtggagctggaagaggatgaacagtgtaccccccactttcatctaatattgctcatagaggtagatcagtagatttagctattttttcttacatttagcaggaatccttctattttaggagctgtaaactttattacaactattattaatatacgacctaataatatatcattagatcaaatacctttatttgtttgagcagtaggtattacagctctattattacttttatcattacctgtattagctggtgctatttactatacttttaacagatcgtaatcttaatacttcattttttgatcctgcaggtagagtagatcctattttatatcaacattta	TLYFIFGIWAGMVGTSLSLLIRQN*EIQDL*LEMIKFMMLL*LLMLLL*FFL**YPL*LVDLVID*FH*Y*ELQM*LSHE*MM*DFDYYLLLSYY*FQVEVQTKWSWKSMNSVPPTFI*YCS*S*ISSFSYFFLHLAGILLF*EL*TLLQLLLMYDLMMYH*IKYLYLFEQ*VLQLYYYFYHYLY*LVLFTMLLTDRNLNTSFFDPAGSVDPILYQHL	-1139.3482299999996	TRUE	TRUE
MHMYL7144-16	actctatattttatttttgggaatttgagcaggaatagtaggaacatcattacgattattacattcgtgctgaattaggtactccaggaactttaattggagatgatcaaatttataatactattgtaacagcacatgcatttattataattttttttagttatacctattataattggaggattggaaattgattggtaccattaatattaggagctcctgatatagcatttcctcgaataaataatataagttttggactttaccccatcattaattttattaatttctagaagaattgtagaaaaaggagcaggaacaggatgaacagtttatcccccactttcatcaaatattgctcatagaggaagttctcttgacttagcaattttttctttacatttagcaggaatttcttctattttaggagctatcaattttattacaacaattattaacatacgacttaataatatatctttcgatcaaatacctatatttgtttgagctgtaggtattactgcatttttactacttctttctttaccaggtctagctggagctattactatacttttacagatcgtaatttaaatacttctttttttgatccagctggaggtggagatcctattttatatcatcattga	actctatattttatttttgggaatttgagcaggaatagtaggaacatcattacgattattacattcgtgctgaattaggtactccaggaactttaattggagatgatcaaatttataatactattgtaacagcacatgcatttattataattttttttagttatacctattataattggaggattggaaattgattggtaccattaatattaggagctcctgatatagcatttcctcgaataaataatataagttttggactttaccccatcattaattttattaatttctagaagaattgtagaaaaaggagcaggaacaggatgaacagtttatcccccactttcatcaaatattgctcatagaggaagttctcttgacttagcaattttttctttacatttagcaggaatttcttctattttaggagctatcaattttattacaacaattattaacatacgacttaataatatatctttcgatcaaatacctatatttgtttgagctgtaggtattactgcatttttactacttctttctttaccaggtctagctggagctattactatacttttacagatcgtaatttaaatacttctttttttgatccagctggaggtggagatcctattttatatcatcattga	TLYFIFGNLSSNSSNIITIITFVLN*VLQEL*LEMIKFMMLL*QHMHLL*FFLVMPIMIGGLEIDWYH*Y*ELLM*HFLE*MM*VLDFTPSLILLISSSIVEKGAGTGWTVYPPLSSNIAHSGSSLDLAIFSLHLAGISSILGAINFITTIINMRLNNMSFDQMPMFVWAVGITAFLLLLSLPGLAGAITMLLQIVI*MLLFLIQLEVEILFYIII	-704.0455899999997	TRUE	TRUE
ASARD379-11	acattatattttttatttggaatttgagcaggaatagtagtacttccttaagattactaattcgagcagaattaggtaatcctggttcagtaattggagagatcaaatttatattactattgtaactgcacatgcttttattataattttctttatagtaatacctattataattggaggatttggtaattgacttattcctttaatactagcgagcgcctgatatagcattcccacgaataaataatataagattttgactattgcccccctccttaactttattaatttcaagaagaattgttgaaaatggagcaggaacaggatgaacagtgtacccccccctttcatctaatattgcttcacagaggaagatctgtagatttagccactttttcattacatttagctggaatttcttctattttaggagctattaattttattacaactattattaatatgcgaattaatggaataatatttgataaaatacccctttttgtatggctgtaggaattacagctttacttttattattatctttacctgttttagcgggagctatcactatattattaaccgatcgaaatcttaatacatcattttttagatcctgctggaggaggagatcctatttatatcaacattta	acattatattttttatttggaatttgagcaggaatagtagtacttccttaagattactaattcgagcagaattaggtaatcctggttcagtaattggagagatcaaatttatattactattgtaactgcacatgcttttattataattttctttatagtaatacctattataattggaggatttggtaattgacttattcctttaatactagcgagcgcctgatatagcattcccacgaataaataatataagattttgactattgcccccctccttaactttattaatttcaagaagaattgttgaaaatggagcaggaacaggatgaacagtgtacccccccctttcatctaatattgcttcacagaggaagatctgtagatttagccactttttcattacatttagctggaatttcttctattttaggagctattaattttattacaactattattaatatgcgaattaatggaataatatttgataaaatacccctttttgtatggctgtaggaattacagctttacttttattattatctttacctgttttagcgggagctatcactatattattaaccgatcgaaatcttaatacatcattttttagatcctgctggaggaggagatcctatttatatcaacattta	TLYFLFGIWAGMVVLP*DY*FEQN*VILVQ*LESSNLYYYCNCTCFYYNFLYSNTYYNWSIW*LTYSFNTSERLM*HSHE*MM*DFDYCPPP*LY*FQEELLKMEQEQDEQCTPPFHLMLLHSGSSVDLATFSLHLAGISSILGAINFITTIINMRINGMMFDKMPLFVWL*ELQLYFYYYLYLF*RELSLYY*PIEILMHHFLDPAGGGDPIYINI	-1095.1331299999993	TRUE	TRUE
SMCAD716-07	acattatattttatttttggaatttgatcagggatattggggacttctttaagaatattaattcgaattgaattaagaactactgggtcatttattggtaatgaccaaatttataatacaattgttactgctcatgcttttattataaatttttttcatagtgatgcccattataattggaggatttggaaattgattagttcccctgatattgggatctcctgatatagctttcccacgaataaataatataagattttgtttttgcccccttctcttattattacttttattaagagcttttgttgaaaatggaataggaactggttgtactgtttatcccccattagcttctaatatcgcccatagaggggcttctgttgatttaggaattttttctttacatcttgcaggcatctcttctattttaggagcaatttaactttatttccacaatttttaacatacaccttaaaaacattaaattagatcaaatacctctatttgtttgatctgtctaattacagcagttctccttttattatctttaccagtattagctggtgctattacaatattattaacagatcgaaatttaaatacatcattttttgaccctgcaggaggaggagatcctattttatatgcaatatatta	acattatattttatttttggaatttgatcagggatattggggacttctttaagaatattaattcgaattgaattaagaactactgggtcatttattggtaatgaccaaatttataatacaattgttactgctcatgcttttattataaatttttttcatagtgatgcccattataattggaggatttggaaattgattagttcccctgatattgggatctcctgatatagctttcccacgaataaataatataagattttgtttttgcccccttctcttattattacttttattaagagcttttgttgaaaatggaataggaactggttgtactgtttatcccccattagcttctaatatcgcccatagaggggcttctgttgatttaggaattttttctttacatcttgcaggcatctcttctattttaggagcaatttaactttatttccacaatttttaacatacaccttaaaaacattaaattagatcaaatacctctatttgtttgatctgtctaattacagcagttctccttttattatctttaccagtattagctggtgctattacaatattattaacagatcgaaatttaaatacatcattttttgaccctgcaggaggaggagatcctattttata	TLYFIFGIWSGMLGTSLSMLIRIELSTTGSFIGNDQIYNTIVTAHAFIMNFFHSDAHYNWSIWKLISSPDIGISWYSFPTNK*YKILFLPPSLIITFIKSFCWKWNSNWLYCLSPISF*YRP*SGFCWFSNFFFTSCSHLFYFSSNLTLFPQFLTYTLKTLN*IKYLYLFDLSNYSSSPFIIFTSISWCYYNIINSSKFKYIIFWPCSSSSSYFM	-1029.0783099999994	TRUE	TRUE
OPPCE2612-17	acctatatttaattttcggagtttgggccgcgatagtgggagctgccttcagagttttaattcgcttagagttaggacaacctggtagatttattggagatgatcaaatttacaatgttatagttactgcacatgcttttattataattttttttatagttatacctatgatatattgggggatttggaaactgatcagtacctttaataatcggtgccctgatatagcatttccccggataaataacataagaattctggcttcttcccccatctctaacccttttattaacaggagggttattagaaagaggagccggatctggatgaacggtttacccccctttagctgcgggtatatgctgcacgcaggcgcctcagttgacctctcaatttttagactacatttagcaggtgcttcttcaattctaggagctggtaaattttattacaactattattaatatacgaacacctggcatatcctgggatcaaacacctttatttgtttgatcagtttttttaacagccattttacttcttctttctttacctgtcttagctggtgctattaccatattattgacagatcgaaatcttaatacgtctttttttgaccctgcaggaggtggggacccaattttataccaacactta	----tatatttaattttcggagtttgggccgcgatagtgggagctgccttcagagttttaattcgcttagagttaggacaacctggtagatttattggagatgatcaaatttacaatgttatagttactgcacatgcttttattataattttttttatagttatacctatgatatattgggggatttggaaactgatcagtacctttaataatcggtgccctgatatagcatttccccggataaataacataagaattctggcttcttcccccatctctaacccttttattaacaggagggttattagaaagaggagccggatctggatgaacggtttacccccctttagctgcgggtatatgctgcacgcaggcgcctcagttgacctctcaatttttagactacatttagcaggtgcttcttcaattctaggagctggtaaattttattacaactattattaatatacgaacacctggcatatcctgggatcaaacacctttatttgtttgatcagtttttttaacagccattttacttcttctttctttacctgtcttagctggtgctattaccatattattgacagatcgaaatcttaatacgtctttttttgaccctgcaggaggtggggacccaattttataccaacactta	--YLIFGVWAAMVGAAFSVLIRLELGQPGSFIGDDQIYNVMVTAHAFIMIFFMVMPMMYWGIWKLISTFNNRCPDMAFPRMNNMSILASSPISNPFINSSVISKSSRIWMNGLPPFSCGYMLHAGASVDLSIFSLHLAGASSILGAGKFYYNYY*YTNTWHILGSNTFICLISFFNSHFTSSFFTCLSWCYYHIIDSSKS*YVFFWPCSSWGPNFMPTL	-840.7723699999996	TRUE	TRUE
GBCLS4382-19	actttatattttatatttggatcatgtgctggaatagtgggaacatctttagacttttaattcgagcagaacttggaaacccaggaacattaattggagatgaccaaatttataattgtaattgttactgcacatgcatttatgataattttctttatagtaatacctattttaattgggggatttggaaattgattagtaccattaatcattaggggctcctgacatagcttttccacgaataaataatataagattctgattattcacccccatcacttactcttttattaataagaagaatagttgaaagagggaggaactggatgaacagtatatccacctttatcatctaatattgcccatgggggagcttcagtagatttagctatttttagtcttcatttagccggaatttcttctattcttggagcagtaaatttcattagctactgtaattaatatacgatcaactggaataacatttgaccgaatacctctttttgcatgagcagtagctattacttcccttcttcttttacatatctttaccagttttagccggtgcaattactatacttctaaaagatgaaatttaaatactacattttttgatccaatacgtggggggtgatcctattctttataaacatcta	actttatattttatatttggatcatgtgctggaatagtgggaacatctttagacttttaattcgagcagaacttggaaacccaggaacattaattggagatgaccaaatttataattgtaattgttactgcacatgcatttatgataattttctttatagtaatacctattttaattgggggatttggaaattgattagtaccattaatcattaggggctcctgacatagcttttccacgaataaataatataagattctgattattcacccccatcacttactcttttattaataagaagaatagttgaaagagggaggaactggatgaacagtatatccacctttatcatctaatattgcccatgggggagcttcagtagatttagctatttttagtcttcatttagccggaatttcttctattcttggagcagtaaatttcattagctactgtaattaatatacgatcaactggaataacatttgaccgaatacctctttttgcatgagcagtagctattacttcccttcttcttttacatatctttaccagttttagccggtgcaattactatacttctaaaagatgaaatttaaatactacattttttgatccaatacgtggggggtgatcctattctttataaacatcta	TLYFMFGSCAGMVGTSLDF*FEQNLETQEH*LEMTKFMIVIVTAHAFMMIFFMVMPILIGGFGNWLVPLIISGSWHSFSTNK*YKILIIHPHHLLFY**EE*LKEGGTGWTVYPPLSSNIAHGGASVDLAIFSLHLAGISSILGAVNFISYCN*YTINWNNIWPNTSFCMSSSYYFPSSFTYLYQF*PVQLLYF*KMKFKYYIFWSNTWGVILFFMNI	-895.2620499999997	TRUE	TRUE
JSYKA254-10	accttatacttcatttttggagcatgggcagggatagtaggcacatctttaagactattaatccgatcagaattaggaagtccttggatctttaattgggaatgaccaaatttataatgttattgtaacagcacatgcttttggtaataatttttttcataattatccccatcataattggaggctttgggaattgacttgtacctttgatacgggggcccggatatagcattcccccgaaaaaataatataagattttggctattacccccatccttaactttattaattttaagaagtatagttgaaacaggagctggaacaggttgaactgtttatccccccttatcttctaatatcgctcatagtggctcttctgttgatttagcaatttttaggttacatttagctggtatctcttcaattttaggtcctgtaaacttatcactacagttattaacatacggccagttggtagaaatcttgataggtatgccactttttgtttgagcagttgtaattactcattttacttcttctatctgtacctgttttagcaggagctatcactttactccttacagatcgaaatttaaatacttctttttttgaccccgaggaggaggcagacccaattttataccaacatcta	accttatacttcatttttggagcatgggcagggatagtaggcacatctttaagactattaatccgatcagaattaggaagtccttggatctttaattgggaatgaccaaatttataatgttattgtaacagcacatgcttttggtaataatttttttcataattatccccatcataattggaggctttgggaattgacttgtacctttgatacgggggcccggatatagcattcccccgaaaaaataatataagattttggctattacccccatccttaactttattaattttaagaagtatagttgaaacaggagctggaacaggttgaactgtttatccccccttatcttctaatatcgctcatagtggctcttctgttgatttagcaatttttaggttacatttagctggtatctcttcaattttaggtcctgtaaacttatcactacagttattaacatacggccagttggtagaaatcttgataggtatgccactttttgtttgagcagttgtaattactcattttacttcttctatctgtacctgttttagcaggagctatcactttactccttacagatcgaaatttaaatacttctttttttgaccccgaggaggaggcagacccaattttataccaacatcta	TLYFIFGAWAGMVGTSLSLLIRSELGSPWIFNWEWPNL*CYCNSTCFW**FFS*LSPS*LEALGIDLYLWYGGPDMAFPRKNNMSFWLLPPSLTLLILSSMVETGAGTGWTVYPPLSSNIAHSGSSVDLAIFSLHLAGISSILGPVNLSLQLLTYGQLVEILMGMPLFVWAVVITHFTSSICTCFSSSYHFTPYSSKFKYFFFWPRGGGSPNFMPTS	-738.9143700000001	TRUE	TRUE
LEFID165-10	acattatattttatttttggaatttgagcaggaatagttggaacatctttaagtttgttaattcgagctgaattaggtaatcctgggtcattaattggtaatgatcaaatttacaatacaattgtcacagcccatgcatttattataatttttttcatagtaataccaattataattggaggatttggtaactgattagtaccattaataactaggagcacctgatatagctttcccccgaataaataatataagattctgattattgcccccttccttaactcttttaatttcgagaagtattgtagaagatggagcaggaacaggatgaacagtgtaccccccattttcatccaatatcgctcataatggaagatctgttgatttaactattttttccctacatttagctggaattacttctattttaggagccattaattttattacaaccattattaatatccgacttaataatttaatatttgatcaaatacccttatttgtttgagctgtaggtattacagcattattgattattattatctttacctgttttagctggagctattacaatattattaactgaccgtaatttaaatacatcattttttgaccctgcaggagggggagatcctattttataccaaccttta	acattatattttatttttggaatttgagcaggaatagttggaacatctttaagtttgttaattcgagctgaattaggtaatcctgggtcattaattggtaatgatcaaatttacaatacaattgtcacagcccatgcatttattataatttttttcatagtaataccaattataattggaggatttggtaactgattagtaccattaataactaggagcacctgatatagctttcccccgaataaataatataagattctgattattgcccccttccttaactcttttaatttcgagaagtattgtagaagatggagcaggaacaggatgaacagtgtaccccccattttcatccaatatcgctcataatggaagatctgttgatttaactattttttccctacatttagctggaattacttctattttaggagccattaattttattacaaccattattaatatccgacttaataatttaatatttgatcaaatacccttatttgtttgagctgtaggtattacagcattattgattattattatctttacctgttttagctggagctattacaatattattaactgaccgtaatttaaatacatcattttttgaccctgcaggagggggagatcctattttataccaaccttta	TLYFIFGIWAGMVGTSLSLLIRAELGNPGSLIGNDQIYNTIVTAHAFIMIFFMVMPIMIGGFGNWLVPLMTSSTWYSFPPNK*YKILIIAPFLNSFNFEKYCSSWSSNSMNSVPPIFIQYRS*WKICWFNYFFPTFSWNYFYFSSH*FYYNHY*YPT**FNIWSNTLICLSCSYYSIIDYYYLYLF*LELLQYY*LTVI*MHHFLTLQEGEILFYTNL	-976.6112300000002	TRUE	TRUE
ABGYC002-06	accctatatctatattcggcgcctgagcaggaatagtaggcaccgccctcagcctcctaatccgcgccgaactggacagcctggagctctactaggcgatgaccaagattataatgttgggttacagcccatgctttcgtaataatttcttcatagttatgccaatcataattggaggatttggtaattgactagtacctctaataattggtgctcctgatatagcattcccacgaataaccaacatgagtttttgactcctaccaccatcctttgttctattactagcctcctcaatagttgaagccggggcaggtaccggctgaactgtctaccctccactggcgggaaacttagcccatgctggagcttctgttgacctaaccattttctctctacatctagcaggagtatcctcgattttaggtgctattaattttatcaccacaatcattaacataaaacccccagccttgtcccaatatcagacacctctatttgtatgatgagtattaattacagctgtcctactactactctctcttcccgtcctagtagctggtattactatactactaacagatcgtaacctaaataccacattctttgaccctgctggtggaggagacccaattctatatccacaccta	accctatatctatattcggcgcctgagcaggaatagtaggcaccgccctcagcctcctaatccgcgccgaactggacagcctggagctctactaggcgatgaccaagattataatgttgggttacagcccatgctttcgtaataatttcttcatagttatgccaatcataattggaggatttggtaattgactagtacctctaataattggtgctcctgatatagcattcccacgaataaccaacatgagtttttgactcctaccaccatcctttgttctattactagcctcctcaatagttgaagccggggcaggtaccggctgaactgtctaccctccactggcgggaaacttagcccatgctggagcttctgttgacctaaccattttctctctacatctagcaggagtatcctcgattttaggtgctattaattttatcaccacaatcattaacataaaacccccagccttgtcccaatatcagacacctctatttgtatgatgagtattaattacagctgtcctactactactctctcttcccgtcctagtagctggtattactatactactaacagatcgtaacctaaataccacattctttgaccctgctggtggaggagacccaattctatatccacaccta	TLYLYSAPEQE**APPSAS*SAPNWTAWSST*RWP*L*CWVTAHAFVMISS*LCQS*LEDLVID*YL**LVLLM*HSHE*PTWVFDSYHHPLFYY*PPQ*LKPGQVPAELSTLHWRET*PMLELLLT*PFSLYI*QEYPRF*VLLILSPQSLT*NPQPCPNI*HLYLYDEY*LQLSYYYSLFPS**LVLLYY*QIVT*MPHSLTLLVEETQFYIHT	-1444.42003	TRUE	TRUE
ANICR722-11	acattatattttatttttggaatttgagcaggaatagtaggaacttctttaagtttattatttcgagctgaattaggaaacccaggatcattaattggtgatgatcaaatttataatactattgtaactgcacatgctttctattataatttttttatagttataccaattataattggggatttggaaattgattagtaccaattatattaggagctcctgatatagctttcccacgaataaataatataagactttgacttttacccccttctattatacttttaatttcaagtagtattgtagaatatggagctggaacaggttgaacagtttatcctcctttatcttctaatattgctcacggaggaagatcagtagatttagctattttttcactacatcttgcaggttttcttcaattttggagcaattaactgtattaccactattattaacatacaattaaataaatttatcatttgatcaaataccattatttgtatgagcgtaggaattacagcatttttattattactatctttacctgttttagctggagctattactatattattaacagatcgaaatttagatacctcattctttgatcctgccggtggaggagaccctattctttaccaacattta	acattatattttatttttggaatttgagcaggaatagtaggaacttctttaagtttattatttcgagctgaattaggaaacccaggatcattaattggtgatgatcaaatttataatactattgtaactgcacatgctttctattataatttttttatagttataccaattataattggggatttggaaattgattagtaccaattatattaggagctcctgatatagctttcccacgaataaataatataagactttgacttttacccccttctattatacttttaatttcaagtagtattgtagaatatggagctggaacaggttgaacagtttatcctcctttatcttctaatattgctcacggaggaagatcagtagatttagctattttttcactacatcttgcaggttttcttcaattttggagcaattaactgtattaccactattattaacatacaattaaataaatttatcatttgatcaaataccattatttgtatgagcgtaggaattacagcatttttattattactatctttacctgttttagctggagctattactatattattaacagatcgaaatttagatacctcattctttgatcctgccggtggaggagaccctattctttaccaacattta	TLYFIFGIWAGMVGTSLSLLFRAELGNPGSLIGDDQIYNTIVTAHAFYYNFFMVMPIMIGDLEID*YQLY*ELLM*LSHE*MM*DFDFYPLLLYF*FQVVL*NMELEQVEQFILLYLLMLLTEEDQ*I*LFFHYILQVFFNFGAINCITTIINMQLNKFIIWSNTIICMSVGITAFLLLLSLPVLAGAITMLLTDRNLDTSFFDPAGGGDPILYQHL	-723.0770099999999	TRUE	TRUE
LBCH7449-10	acattatattttatttattggaatttgagcaggtatagtaggaacttctctaagattattaattcgagcagaattaggaaatccgggatctttaatttggagtgatcaaatttataatactattgttacaagcacatgcttttattataattttttttatagttataccaattataatttgaggatttgggaaattgattagttccattaatattaggagctccagatatagcattccctcgaataaataatataagcttttgacttctacccccatcattaacttttattaatttcgagaagaattgtagaaaatggagcaggaactggatgaacagtatatcctccattatcctccaatattgcccacggtggaatgttcagtggattagcaattttttcattacatttagctggaatttcatcaattttaggagctattaattttattacaactattattaatatacgaataaataatatatcttttgatcaattaccattatttgtgtgagcagtaggtattagcagcatttttacttttattatctttaccagtattagcaggagctattactatattactaactgatcgaactttaaatacttcattttttgatcctgctggtggaggagaccaattttattcatcattta	acattatattttatttattggaatttgagcaggtatagtaggaacttctctaagattattaattcgagcagaattaggaaatccgggatctttaatttggagtgatcaaatttataatactattgttacaagcacatgcttttattataattttttttatagttataccaattataatttgaggatttgggaaattgattagttccattaatattaggagctccagatatagcattccctcgaataaataatataagcttttgacttctacccccatcattaacttttattaatttcgagaagaattgtagaaaatggagcaggaactggatgaacagtatatcctccattatcctccaatattgcccacggtggaatgttcagtggattagcaattttttcattacatttagctggaatttcatcaattttaggagctattaattttattacaactattattaatatacgaataaataatatatcttttgatcaattaccattatttgtgtgagcagtaggtattagcagcatttttacttttattatctttaccagtattagcaggagctattactatattactaactgatcgaactttaaatacttcattttttgatcctgctggtggaggagaccaattttattcatcattta	TLYFIYWNLSSYSSNFSKIINSSSISKSGIFNLEWSNL*YYCYKHMLLL*FFL*LYQL*FEDLGNWLVPLMLGAPDMAFPRMNNMSFWLLPPSLTFINFEKNCSKWSSNWMNSMSSIILQYCPRWNVQWISNFFITFSWNFINFSSY*FYYNYY*YTNK*YIFWSITIICVSSSY*QHFYFYYLYQY*QELLLYY*LIEL*MLHFLILLVEETNFIHHL	-1171.2056	TRUE	TRUE
OPPCE900-17	actttatatttaattttcggagtttgggctgcgatagtaggaactgccttcagagttttaattcgcttagagttaggacaacctggttgatttattggagacgatcaaatttacaatgttatagctactgcgcatgctttgattataattttctttatagttatacctattataattggaggatttaggaaactgattagtacctttaataatcggtgctcctgataagcattcccccggataaatagcatagagattctggcttcttccccccttctctaaccctgttattaacaggagggttgagtagaaagaggagctggaactggatgaacggtttatccccctttagctgcgggtattgctcatgcaggggcctcagttgacctctcaatttttgtctacacttagcgggtgcgttcttcaattctaggggctgtaaattttattacaactattattaatatacgaacacctgtgcctatcctgggatcaaacacttttatttgtttgatcagtttttttaacagccattttacttcatctttctttacctgttttagcgggtgctattaccatattattacagatcgaaatcttaatacatctttttttgaccctgcgggaggtggggacccaattttataccaacactta	actttatatttaattttcggagtttgggctgcgatagtaggaactgccttcagagttttaattcgcttagagttaggacaacctggttgatttattggagacgatcaaatttacaatgttatagctactgcgcatgctttgattataattttctttatagttatacctattataattggaggatttaggaaactgattagtacctttaataatcggtgctcctgataagcattcccccggataaatagcatagagattctggcttcttccccccttctctaaccctgttattaacaggagggttgagtagaaagaggagctggaactggatgaacggtttatccccctttagctgcgggtattgctcatgcaggggcctcagttgacctctcaatttttgtctacacttagcgggtgcgttcttcaattctaggggctgtaaattttattacaactattattaatatacgaacacctgtgcctatcctgggatcaaacacttttatttgtttgatcagtttttttaacagccattttacttcatctttctttacctgttttagcgggtgctattaccatattattacagatcgaaatcttaatacatctttttttgaccctgcgggaggtggggacccaattttataccaacactta	TLYLIFGVWAAMVGTAFSVLIRLELGQPGWFIGDDQIYNVMATAHALIMIFFMVMPIMIGGFSKLISTFNNRCSW*AFPRMNSMEILASSPLL*PCY*QEGWVESGAGTGWTVYPPLAAGIAHAGASVDLSIFVYT*RVRSSILGAVNFITTIINMRTPVPILGSNTFICLISFFNSHFTSSFFTCFSGCYYHIITDRNLNTSFFDPAGGGDPILYQHL	-647.5147400000003	TRUE	TRUE
GMOQJ920-19	ttatattttatttttggagcctgatgaagaatagtaggaacgtcgcttagaatattaattcgagcagaattagggtagtcctaatgctttaattggagatgatcaaatttataatgtaattgttacagcccatgcatttattataatttttttcatagtaatactcaattataattggagggtttggaaattgacttgtccctttaatattaagagcgccagatatagctttccctcgattaaataatataagattttgattattaccctccctctctaactctgcttttaactagaagattggtagaaaggggaacagggacaggatgaacagtatatccccctctctcttctactttatctcattcaggagcatcagttgatttatcaattttttctcttcatatagctggaatttcttcaattttaggggcagtaactttatttctacaattatcaatatacgtgccccaggtatatctttcgataaaatatctctattcgtctgatcagttttaattacagcaattctatttacttttatctttaccggtattacaggagctattacaatattattaacagatcgaaacttaaatacatctttctttgatcctgctggcggaggagacccaattttatatcaacattta	---ttatattttatttttggagcctgatgaagaatagtaggaacgtcgcttagaatattaattcgagcagaattagggtagtcctaatgctttaattggagatgatcaaatttataatgtaattgttacagcccatgcatttattataatttttttcatagtaatactcaattataattggagggtttggaaattgacttgtccctttaatattaagagcgccagatatagctttccctcgattaaataatataagattttgattattaccctccctctctaactctgcttttaactagaagattggtagaaaggggaacagggacaggatgaacagtatatccccctctctcttctactttatctcattcaggagcatcagttgatttatcaattttttctcttcatatagctggaatttcttcaattttaggggcagtaactttatttctacaattatcaatatacgtgccccaggtatatctttcgataaaatatctctattcgtctgatcagttttaattacagcaattctatttacttttatctttaccggtattacaggagctattacaatattattaacagatcgaaacttaaatacatctttctttgatcctgctggcggaggagacccaattttatatcaacattta	-LYFIFGAWWSMVGTSLSMLIRAELG*S*CFNWSWSNL*CNCYSPCIYYNFFHSNTQL*LEGLEIDLSL*Y*ERQM*LSLD*MM*DFDYYPPSLTLLLTSSLVESGTGTGWTVYPPLSSTLSHSGASVDLSIFSLHMAGISSILGAVTLFLQLSMYVPQVYLSMKYLYSSDQF*LQQFYLLLSLPVLQELLQYY*QIET*MHLSLILLAEETQFYINI	-940.6186099999995	TRUE	TRUE
AMNHI447-11	ctctacctcgtctttggtgcctgagccggaatagtaggaaccgccttaagccttcttatccgtgctgaattaagtcaacccggatcccttctaggtgacgaccaaatttacaatgttatcgtaactgctcacgccttcgtaaataattttctttatagtaatgcccgtccttattggaggatttggcaactggctcgtaccattaataattggagccccagacatggcattccctcgtataaacaacataagattttgactactgcccccatcatttctactactgctagcctcttctggtgtgaggctggtgctgaacaggctgaacagtataccccctcttgcaggcaatctagcacacgcaggggcatcagtagacctgacaatcttctcactccatttagcaggagtctcatcaattctagggccattaattttattactacaaccattaacataaaacccccagccatttcataatatcaaacccctctattcgtctgagtccgtgcttgtaaccgccgtactgcttctcctatcactaccagtctagcagcgggcatcacaatgcttttaacagatcgaaatcttaataccacattctgcgacccagcaggtggaggagactcaatcctttatcaacactta	---ctctacctcgtctttggtgcctgagccggaatagtaggaaccgccttaagccttcttatccgtgctgaattaagtcaacccggatcccttctaggtgacgaccaaatttacaatgttatcgtaactgctcacgccttcgtaaataattttctttatagtaatgcccgtccttattggaggatttggcaactggctcgtaccattaataattggagccccagacatggcattccctcgtataaacaacataagattttgactactgcccccatcatttctactactgctagcctcttctggtgtgaggctggtgctgaacaggctgaacagtataccccctcttgcaggcaatctagcacacgcaggggcatcagtagacctgacaatcttctcactccatttagcaggagtctcatcaattctagggccattaattttattactacaaccattaacataaaacccccagccatttcataatatcaaacccctctattcgtctgagtccgtgcttgtaaccgccgtactgcttctcctatcactaccagtctagcagcgggcatcacaatgcttttaacagatcgaaatcttaataccacattctgcgacccagcaggtggaggagactcaatcctttatcaacactta	-LYLVFGAWAGMVGTALSLLIRAELSQPGSLLGDDQIYNVIVTAHAFVNNFLYSNARPYW*IWQLARTINNWSP*HGIPSYKQHKILTTAPIISTTASLFWCEAGAEQAEQYTPSC*QSSTR*GIS*PDNLLTPFS*SLINS*AINFITTTINMKPPAIS*YQTPLFVWVRACNRRTASPITTSLAAGITMLLTDRNLNTTFCDPAGGGDSILYQHL	-839.4278899999996	TRUE	TRUE
WALPB1857-14	actttatactttatttttggaatttgagcaggaagagtaggaacatctttaagtttattaattcgagctgaattaggaaatcctggatctttaatcggagatgatcaaatttataatactattgttacagctcatgctttcattataattttttttatagtatacctattataattggaggatttggaaattgattagttcctcttatattaggagcccctgatatagctttccctcgaataaataatataagtttttgattattacccccctctcttaccttattaatttcaagaagaattgtagaaactggagcaggaaccggatgaacagtttaccccccactttcatctaatattgctcatagagggaggatcagtagatttagatattttttctcttcatttagcaggaatttcttcaattttaggagctattaattttattactactattattaatatacgaattaatggtttatctttcgacaaataccattatttgtatgagcgtaggtattacagctttattattacattttatcattaccagtattagcgtggagctattactatattattaactgatcgaaatcttatacttcttttgttgatcctgctgaggaggagatccaatgttatatcaacattta	actttatactttatttttggaatttgagcaggaagagtaggaacatctttaagtttattaattcgagctgaattaggaaatcctggatctttaatcggagatgatcaaatttataatactattgttacagctcatgctttcattataattttttttatagtatacctattataattggaggatttggaaattgattagttcctcttatattaggagcccctgatatagctttccctcgaataaataatataagtttttgattattacccccctctcttaccttattaatttcaagaagaattgtagaaactggagcaggaaccggatgaacagtttaccccccactttcatctaatattgctcatagagggaggatcagtagatttagatattttttctcttcatttagcaggaatttcttcaattttaggagctattaattttattactactattattaatatacgaattaatggtttatctttcgacaaataccattatttgtatgagcgtaggtattacagctttattattacattttatcattaccagtattagcgtggagctattactatattattaactgatcgaaatcttatacttcttttgttgatcctgctgaggaggagatccaatgttatatcaacattta	TLYFIFGIWAGSVGTSLSLLIRAELGNPGSLIGDDQIYNTIVTAHAFIMIFFMVYLL*LEDLEID*FLLY*EPLM*LSLE*MM*VFDYYPPLLPY*FQEEL*KLEQEPDEQFTPHFHLMLLMEGGSVDLDIFSLHLAGISSILGAINFITTIINMRINGLSFDKYHYLYERSYYSFIITFYHYQY*RGAITMLLTDRNLMLLLLILLSSSSNVMSTF	-849.2071799999998	TRUE	TRUE
SSDA1002-07	actttatattttatctttggaatttgagcgaggaatagtaggaacttcctcttagtcttttaattcgagctgaatttggtactccacgattctttaattggagatgatcaaatttataatactattgtaactgctcatgcttttattataattttttttatagtaatacctattataatcggaggatttggaaattgattagtactttaatttaggagctcccgatatagctttcccccgaataaataatataagtttttgattattacccccttcattaactcttttaatttcgagaagaattgtagaaaatggagctgggactggatgaacagtttacccccctctttcctctaatattgcccatggaggaagttctgttgatttagtatttatctctcttcatcttgccggaatttcttcaattttagaagctattaatttcattacaacaattataatgatacgtataaataatatagcatttgatcaaatacctctttttgtttgatctgtaggtattactgcctttcttttattgactatccttgccagtattagcaggagctattacatacttttaactgatcgaaatttaaatacttctttttttgaccccgcaggaggaggagatcctattctttatcaacattta	actttatattttatctttggaatttgagcgaggaatagtaggaacttcctcttagtcttttaattcgagctgaatttggtactccacgattctttaattggagatgatcaaatttataatactattgtaactgctcatgcttttattataattttttttatagtaatacctattataatcggaggatttggaaattgattagtactttaatttaggagctcccgatatagctttcccccgaataaataatataagtttttgattattacccccttcattaactcttttaatttcgagaagaattgtagaaaatggagctgggactggatgaacagtttacccccctctttcctctaatattgcccatggaggaagttctgttgatttagtatttatctctcttcatcttgccggaatttcttcaattttagaagctattaatttcattacaacaattataatgatacgtataaataatatagcatttgatcaaatacctctttttgtttgatctgtaggtattactgcctttcttttattgactatccttgccagtattagcaggagctattacatacttttaactgatcgaaatttaaatacttctttttttgaccccgcaggaggaggagatcctattctttatcaacattta	TLYFIFGIWASNSSNFLLVF*FELNLVLHDSLIGDDQIYNTIVTAHAFIMIFFMVMPIMIGGFGNWLVL*FSSSRYSFPPNK*YKFLIITPFINSFNFEKNCSKWSWDWMNSLPPSFL*YCPWSKFCWFSIYLSSSCRNFFNFSSY*FHYNNYNDTYK*YSIWSNTSFCLICSYYCLSFIDYPCQY*QELLHTFNWSKFKYFFFWPRSSSSSYSLSTF	-1089.6941699999998	TRUE	TRUE
BBCCA2222-12	actttatattttctgtttggtatatgagcaggtatagttggtacttctttaagaatcctaattcgcctagaacaaggaacaactaatagattaattggaaacgaccaaagtttatagatgtaattgttactgctcatgcatttattataatttttttcatagtaatacctattataattggaggatttggaaattgactagtaccattcataattggcgctccagatataagctttcaccacatttaaataatataagattttgacttttgcctcccgcattaacatattaataataagaataattgtagaaataggggcaggcacaggttgaacagtcaaaccctccactatcttcaaatttggcacataatggaccctctgttgatttagtaatttttagtttacatttagctggaatttcgtcattttaggggctgttaatttatttcaactattataaagatacgcccttcgggaataagattagacaaaactcccttatttgtttgatcagttatgatcacagctatttattacttttatctttacctgcattagcaggagccaatcactatacttttaacagaacgaaatatcaatacttcattttttgaccctacgggagggggagaccctatttctttaccaacattta	actttatattttctgtttggtatatgagcaggtatagttggtacttctttaagaatcctaattcgcctagaacaaggaacaactaatagattaattggaaacgaccaaagtttatagatgtaattgttactgctcatgcatttattataatttttttcatagtaatacctattataattggaggatttggaaattgactagtaccattcataattggcgctccagatataagctttcaccacatttaaataatataagattttgacttttgcctcccgcattaacatattaataataagaataattgtagaaataggggcaggcacaggttgaacagtcaaaccctccactatcttcaaatttggcacataatggaccctctgttgatttagtaatttttagtttacatttagctggaatttcgtcattttaggggctgttaatttatttcaactattataaagatacgcccttcgggaataagattagacaaaactcccttatttgtttgatcagttatgatcacagctatttattacttttatctttacctgcattagcaggagccaatcactatacttttaacagaacgaaatatcaatacttcattttttgaccctacgggagggggagaccctatttctttaccaacattta	TLYFLFGMWAGMVGTSLSILIRLEQGTTNSLIGNDQSL*M*LLLLMHLL*FFS**YLL*LEDLEID*YHS*LALQM*AFTTFK*YKILTFASRINMLMMSMIVEMGAGTGWTVKPSTIFKFGT*WTLCWFSNF*FTFSWNFVILGAVNLFQLL*SYALRE*D*TKLPYLFDQLWSQLFITFIFTCISSSQSLYF*QNEMSMLHFLTLREGETLFLYQHL	-1135.0739999999996	TRUE	TRUE
GBDP14383-13	actttatattttttacttggaatttggtctaggtttattaggaacctcaataagtatattaattcgtatagaattaagtcatccaggtatattaattggtaatgatcaaatttataattcaattgttacaattcatgcattttttataattttttttatagttataccaattataattggaggatttggaaattgattaattgcattaatactaggatctccagatatagcttttcctcgaataataatataagattttgattacttccaccttccttaatattcttaatttcagatcaatatctgataatggatcaggaactggatgaacagtaatccacctttatcttctaatatttctcatcttggaatttctgtggatttaactattttcagtttacatttagcaggaatttcttcatctttaggagctattaatttcatttctactataattaatatacgacctaaaggaataaatatagataatatacctctttttcatgatcagtattaattactactattttattacttttatctttaccagttttagctggagctattactatatgtactaactgatcgaaattttaatacttcattctttgatcctgcaggaggaggagatccctattttatatcaaaattta	actttatattttttacttggaatttggtctaggtttattaggaacctcaataagtatattaattcgtatagaattaagtcatccaggtatattaattggtaatgatcaaatttataattcaattgttacaattcatgcattttttataattttttttatagttataccaattataattggaggatttggaaattgattaattgcattaatactaggatctccagatatagcttttcctcgaataataatataagattttgattacttccaccttccttaatattcttaatttcagatcaatatctgataatggatcaggaactggatgaacagtaatccacctttatcttctaatatttctcatcttggaatttctgtggatttaactattttcagtttacatttagcaggaatttcttcatctttaggagctattaatttcatttctactataattaatatacgacctaaaggaataaatatagataatatacctctttttcatgatcagtattaattactactattttattacttttatctttaccagttttagctggagctattactatatgtactaactgatcgaaattttaatacttcattctttgatcctgcaggaggaggagatccctattttatatcaaaattta	TLYFLLGIWSSFISNLNKYINSYSIKSSSYINW*WSNL*FNCYNSCIFYNFFYSYTNYNWSIWKLINCINTSISSYSFSSNNNMSFWLLPPSLMFLISDQYLMMDQELDEQ*STFIF*YFSSWNFCGFNYFQFTFSSNFFIFSSY*FHFYYN*YTT*SNKYS*YTSFSWSVLITTILLLLSLPVLAGAITMCTNWSKF*YFILWSCSSSSSLFYIKI	-1129.0727799999997	TRUE	TRUE
ACHAR3503-19	ttctattttatttttggtgcatgaggcaggaatagtaggaacttcattaagtatactaattcgagctgaattaggaaatcctggatcattaattggtgatcaccaaatttataatgtattgttactgcacatgcatttgttataattttccttatagtaatacctattataattggaggatttggaaattgattagttctttaatattaggagctgcctgatatagcttttcctcgataaataatataagtttttgacttcttcctccttcattaactcttcttttaatgagaagttagttgaaagtggagcaggaacaggatgaacagtttatccacctttatcatcaggaattgcacatgctggagcttctgtagatttagctatttttagtttacatttagctggggtttcaatctattttaggtgctgtaaattttattactacaattattatatacgatcaattggaataacatttgatcgaataccattatttgtatgatcagtaggaattactgctttacttttacttctttctttacctgtattagcaggagcgattactatactattaacagatcgaaatttaaatacttcattttttgacccagcgggaggaggagaccctattctgtatcaacattta	---ttctattttatttttggtgcatgaggcaggaatagtaggaacttcattaagtatactaattcgagctgaattaggaaatcctggatcattaattggtgatcaccaaatttataatgtattgttactgcacatgcatttgttataattttccttatagtaatacctattataattggaggatttggaaattgattagttctttaatattaggagctgcctgatatagcttttcctcgataaataatataagtttttgacttcttcctccttcattaactcttcttttaatgagaagttagttgaaagtggagcaggaacaggatgaacagtttatccacctttatcatcaggaattgcacatgctggagcttctgtagatttagctatttttagtttacatttagctggggtttcaatctattttaggtgctgtaaattttattactacaattattatatacgatcaattggaataacatttgatcgaataccattatttgtatgatcagtaggaattactgctttacttttacttctttctttacctgtattagcaggagcgattactatactattaacagatcgaaatttaaatacttcattttttgacccagcgggaggaggagaccctattctgtatcaacattta	-FYFIFGAWGSNSSNFIKYTNSSWISKSWIINWWSPNL*CIVTAHAFVMIFLMVMPIMIGGFGNWLVL*Y*ELPDMAFPR*MM*VFDFFLLH*LFF*WEVSWKWSSNSMNSLSTFIISNCTCWSFCSFSYF*FTFSWGFNLF*VL*ILLLQLLYTINWNNIWSNTIICMISSNYCFTFTSFFTCISSSDYYTINSSKFKYFIFWPSGSSSPYSVSTF	-1145.5486900000003	TRUE	TRUE
FTWS738-09	ctctatctagtctttggctgcttgagccggaatagtgggcacagccctgagcctgctcattcgagcagcaactttgtcaagccggggctctcctgggagatgaccaaatctacaatgtattgttacggcgcgcgcctttgtaataattttctttatagtaataccaattatgattgggggcttcggaaattgactgcgtgcctgtcatgattggagcccccgacatggcttttccaccggataaacaacataagcttctggctacttccacaatccttccttctccttctcgcctcctctggcgtagaagctggtctgggaccggatgaactgtctacccccctctagcagggaaactcgcccatgcaggagcatccgttgacttaaccatcttttcccttatctagcaggaatttcctcaattttttggggcgattaacttcattacaacaattattacacataaaacccccagccatctcccaataccagaccccgctgtttgtatgggctgtactaattaccgcagtccttcttctcctctctctcccagttctcgctgccggcatcacaatgctccttaaggaccgaaacctaaacaccaccttctttgatcctgccgggggaggagaccccattctttatcaaccctc	---ctctatctagtctttggctgcttgagccggaatagtgggcacagccctgagcctgctcattcgagcagcaactttgtcaagccggggctctcctgggagatgaccaaatctacaatgtattgttacggcgcgcgcctttgtaataattttctttatagtaataccaattatgattgggggcttcggaaattgactgcgtgcctgtcatgattggagcccccgacatggcttttccaccggataaacaacataagcttctggctacttccacaatccttccttctccttctcgcctcctctggcgtagaagctggtctgggaccggatgaactgtctacccccctctagcagggaaactcgcccatgcaggagcatccgttgacttaaccatcttttcccttatctagcaggaatttcctcaattttttggggcgattaacttcattacaacaattattacacataaaacccccagccatctcccaataccagaccccgctgtttgtatgggctgtactaattaccgcagtccttcttctcctctctctcccagttctcgctgccggcatcacaatgctccttaaggaccgaaacctaaacaccaccttctttgatcctgccgggggaggagaccccattctttatcaac	-LYLVFGCLSRNSGHSPEPAHSSSNFVKPGLSWEMTKSTMYCYGARLCNNFLYSNTNYDWGLRKLTACLSWLEPPTWLFHRMNNMSFWLLPQSFLLLLASSGVEAGLGPDELSTPL*QGNSPMQEHPLT*PSFPLSS*NFLNFLGRLTSLQQLLHMKPPAISQYQTPLFVWAVLITAVLLLLSLPVLAAGITMLLKDRNLNTTFFDPAGGGDPILYQ	-859.3843399999998	TRUE	TRUE
GBMA13682-15	acactatacctattatttcggcgcatgagctggagtcctaggcacagctctaagcctccttattcgagccgagctgggccagccaggcaaccttctagctaacgaccacatctacaacgttatcgtcacagcccatgcatttgtaataatcttctcatagtaatacccatgataatcggaggctttggcaactgactagttcccctaataatcggtgcacccgatatggcgtttccccgcatagacaacataagcttctgactcttacctccctccctcctactcctgctcgcatctgctatagtggaggccggagcaggaacaggttgaacagtctagcctcccttagcagggaactactcccaccctggagcctccgtagacctagccatcttctccttacacctagcaggtgtctccttatcttaggggccatcaatttcatcacaacaattatcaatataaaagcccctgccataacccaataccaaacgcccctcttcgtctgatccgtcctaatcacagcagtcctacttctcatatctctcccagtccatagctgctggcatcactatactactaacagaccgcaacctcaacaccaccttcttcgaccccgccggaggaggagaccccattctataccaacaccta	acactatacctattatttcggcgcatgagctggagtcctaggcacagctctaagcctccttattcgagccgagctgggccagccaggcaaccttctagctaacgaccacatctacaacgttatcgtcacagcccatgcatttgtaataatcttctcatagtaatacccatgataatcggaggctttggcaactgactagttcccctaataatcggtgcacccgatatggcgtttccccgcatagacaacataagcttctgactcttacctccctccctcctactcctgctcgcatctgctatagtggaggccggagcaggaacaggttgaacagtctagcctcccttagcagggaactactcccaccctggagcctccgtagacctagccatcttctccttacacctagcaggtgtctccttatcttaggggccatcaatttcatcacaacaattatcaatataaaagcccctgccataacccaataccaaacgcccctcttcgtctgatccgtcctaatcacagcagtcctacttctcatatctctcccagtccatagctgctggcatcactatactactaacagaccgcaacctcaacaccaccttcttcgaccccgccggaggaggagaccccattctataccaacaccta	TLYLLFRRMSWSP*HSSKPPYSSRAGPA*QPSS*RPHLQRYRHSPCICNNLLMVMPMMIGGFGNWLVPLMIGAPDMAFPRMDNMSFWLLPPSLLLLLASAMVEAGAGTGWTV*PPLAGNYSHPGASVDLAIFSLHLAGVSLS*GPSISSQQLSM*KPLP*PNTKRPSSSDPS*SQQSYFSYLSQSMAAGITMLLTDRNLNTTFFDPAGGGDPILYQHL	-713.7932699999994	TRUE	TRUE
ACGAE130-10	attctttattttttatttactatttgagctggaataattggatcatccataagaataattattcgtttagagttaggatcttgaatgccttaattaataatgatcaaatctataattcaatagttacaagccatgcttttatcaataattttttttatagtaataccctttataattggaggatttggaaattttcttatccctttaatatgaggatccccagatatagctttcccacgtataaataaatataagattctgactcttacccacctcaatttcactattacttttaagtaactttatcaatgatggagttggaacaggttggaccgtatatccccctttagcatcaaacatttttcaaaatggaccttccgtagatttaaccattttttctttacatattgctggaatagcctcaattttaggagctattaactttatatcaacaattattaatatacatcataaaaatttttctattgataaattcctcttttaatttgatctatttttattactgtaattttattattattatcattaccagttttagcaggagctattaccatattattaacagacctaaatcttaatacttcatttttcgacccttcgggaggaggagaccctattttatatcaacactta	attctttattttttatttactatttgagctggaataattggatcatccataagaataattattcgtttagagttaggatcttgaatgccttaattaataatgatcaaatctataattcaatagttacaagccatgcttttatcaataattttttttatagtaataccctttataattggaggatttggaaattttcttatccctttaatatgaggatccccagatatagctttcccacgtataaataaatataagattctgactcttacccacctcaatttcactattacttttaagtaactttatcaatgatggagttggaacaggttggaccgtatatccccctttagcatcaaacatttttcaaaatggaccttccgtagatttaaccattttttctttacatattgctggaatagcctcaattttaggagctattaactttatatcaacaattattaatatacatcataaaaatttttctattgataaattcctcttttaatttgatctatttttattactgtaattttattattattatcattaccagttttagcaggagctattaccatattattaacagacctaaatcttaatacttcatttttcgacccttcgggaggaggagaccctattttatatcaacactta	ILYFLFTIWAGMIGSSMSMIIRLELGSWMP*LMMIKSMIQ*LQAMLLSMIFFMVMPFMIGGFGNFLIPLMWGSPDMAFPRMNKYKILTLTHLNFTITFK*LYQWWSWNSLDRMSPFSIKHFSKWTFRSFNHFFFTYCWNSLNFSSY*LYINNY*YTS*KFFYW*IPLLIWSIFITVILLLLSLPVLAGAITMLLTDLNLNTSFFDPSGGGDPILYQHL	-749.8943699999999	TRUE	TRUE
ETKS120-12	actttatatttaatttttggagcttgggctgcaatggtaggaactgcaatgagagtattaattcgaatagaattgggacaagtgggtaagatttttaggtgatgatcatttgtataatgttattgttactgctcatgctattgttataattttttttatataatacctgttttgattggtggatttggaaattgattagttccgttaatataaggtgctcctgatatagcatttcctcgcataaataatttaagtttttgattacttcctccttcattcttattgctattatttcatcaatagtgaaataggtgtgggagctggatgaactgtttatccacctctggcttacgttgatgggacatgcaggaagtgcagttgcttttgcaattttttcattacatttagctggtgcttcatctattatgggtgctattaattttatttctacagttattaatatgcgttccttgggaataagaatagaaaaagttcctttatttgtgtgatccgtaattattacagctgttttgttattattatctcttccgtgttttaccaggagctattacaatgcttcttacggatcgtaattttaatacatctttttttgaccctgcaggagggggagatcctattttgatttcaacattta	actttatatttaatttttggagcttgggctgcaatggtaggaactgcaatgagagtattaattcgaatagaattgggacaagtgggtaagatttttaggtgatgatcatttgtataatgttattgttactgctcatgctattgttataattttttttatataatacctgttttgattggtggatttggaaattgattagttccgttaatataaggtgctcctgatatagcatttcctcgcataaataatttaagtttttgattacttcctccttcattcttattgctattatttcatcaatagtgaaataggtgtgggagctggatgaactgtttatccacctctggcttacgttgatgggacatgcaggaagtgcagttgcttttgcaattttttcattacatttagctggtgcttcatctattatgggtgctattaattttatttctacagttattaatatgcgttccttgggaataagaatagaaaaagttcctttatttgtgtgatccgtaattattacagctgttttgttattattatctcttccgtgttttaccaggagctattacaatgcttcttacggatcgtaattttaatacatctttttttgaccctgcaggagggggagatcctattttgatttcaacattta	TLYLIFGAWAAMVGTAMSVLIRMELGQVGKIFSWWSFV*CYCYCSCYCYNFFYMMPVLIGGFGNWLVPLM*GAPDMAFPRMNNLSFWLLPPSFLLLLFHQ*WNSCGSWMNCLSTSGLRWWDMQEVQLLLQFFHYI*LVLHLLWVLLILFLQLLMCVPWE*E*KKFLYLCDP*LLQLFCYYYLFRVLPGAITMLLTDRNFNTSFFDPAGGGDPILISTF	-835.7803899999999	TRUE	TRUE
GBMH16306-19	actttatacttcattttcggagctgatcaggaatagttggaacatccctaagtcttttaattcgagctgtattaggacaaccaggttccttaattggagatgatcaaatctataatgtaatcgttactgctcatgcttttgtaataattttttttatagtaatacctattataattggaggattcggaaactgattagtacctttaatactaggtgctcctgacatagctttcccccgaataaacaatataagtttttgattacttcccccttccctaactttactgctagcaagtgagactggtggaaaatggagctggtactggttgacagtctaccccccactatcagcaggaattgctcatgctggggcactgttgattagctattttctcattacattcagctggagtctacatctattttaggtgctgtaaattttattaccactgtaatcaatataccgatctaatggaataacattagatcgtataccgttatttgtatgagctgtagcaattacagctctacttttacttcaatctttaccagttttagctggtagctatcacaatactatttaacagatcgaaatcttaatacatcattttttgatccagccggaggaggtgatcctattctttaccaacatctt	actttatacttcattttcggagctgatcaggaatagttggaacatccctaagtcttttaattcgagctgtattaggacaaccaggttccttaattggagatgatcaaatctataatgtaatcgttactgctcatgcttttgtaataattttttttatagtaatacctattataattggaggattcggaaactgattagtacctttaatactaggtgctcctgacatagctttcccccgaataaacaatataagtttttgattacttcccccttccctaactttactgctagcaagtgagactggtggaaaatggagctggtactggttgacagtctaccccccactatcagcaggaattgctcatgctggggcactgttgattagctattttctcattacattcagctggagtctacatctattttaggtgctgtaaattttattaccactgtaatcaatataccgatctaatggaataacattagatcgtataccgttatttgtatgagctgtagcaattacagctctacttttacttcaatctttaccagttttagctggtagctatcacaatactatttaacagatcgaaatcttaatacatcattttttgatccagccggaggaggtgatcctattctttaccaacatctt	TLYFIFGADQE*LEHP*VF*FELY*DNQVP*LEMIKSMM*SLLLMLL**FFL**YLL*LEDSETD*YL*Y*VLLT*LSPE*TM*VFDYFPLP*LYC*QVSLVENGAGTGWQSTPHYQQELLMLGHCWLAIFSLHSAGVYIYFSCCKFYYHCNQYTDLME*H*IVYRYLYEL*QLQLYFYFNLYQF*LVAITMLFNSSKS*YIIFWSSRSSWSYSLPTS	-1328.3402199999994	TRUE	TRUE
OPPOE2741-17	accctttatttaattttcggtgtctgatctgcaatagttggaactgctttcagtgtattaatacggctagaattaggtcagccaggtagatttatcggagacgaccaaatttataatgtcttagtaactgctcatgcctttattatgattttttttatggttatacctatcataattggaggcttcggcaactgcctagtacctataataattggagcccccgacatggcgtttcctcgtataaataatatgagtttttgactcctacccccttctttaatactacttttagccgggggtttagtagaaagaggagttgggactggatgaactttatacccccctttagcaagaggaatcgcccacgccggagcatctgtagacgtctcaatttttagattacacttggccggcgctagttctatcttaggcgccgtaaattttattaccacaattattaatatacgagctcccgggttgacttgagaccaaacccctttatttgtttggtcggtttttttaactgctattttattacttttatctctaccagttttagcggcgtgccattactatgcttcttacagaccgtaatttaaacacttctttttttgaccctgcggggggtggtgaccccattctataccaacacttg	accctttatttaattttcggtgtctgatctgcaatagttggaactgctttcagtgtattaatacggctagaattaggtcagccaggtagatttatcggagacgaccaaatttataatgtcttagtaactgctcatgcctttattatgattttttttatggttatacctatcataattggaggcttcggcaactgcctagtacctataataattggagcccccgacatggcgtttcctcgtataaataatatgagtttttgactcctacccccttctttaatactacttttagccgggggtttagtagaaagaggagttgggactggatgaactttatacccccctttagcaagaggaatcgcccacgccggagcatctgtagacgtctcaatttttagattacacttggccggcgctagttctatcttaggcgccgtaaattttattaccacaattattaatatacgagctcccgggttgacttgagaccaaacccctttatttgtttggtcggtttttttaactgctattttattacttttatctctaccagttttagcggcgtgccattactatgcttcttacagaccgtaatttaaacacttctttttttgaccctgcggggggtggtgaccccattctataccaacacttg	TLYLIFGVWSAMVGTAFSVLMRLELGQPGSFIGDDQIYNVLVTAHAFIMIFFMVMPIMIGGFGNCLVPMMIGAPDMAFPRMNNMSFWLLPPSLMLLLAGGLVESGVGTGWTLYPPLASGIAHAGASVDVSIFSLHLAGASSILGAVNFITTIINMRAPGLTWDQTPLFVWSVFLTAILLLLSLPVLAACHYYASYSP*FKHFFFWPCGGWWPHSMPTL	-315.5285900000001	FALSE	TRUE
LSAFR1398-12	acattatattttatttttggaatttgagcaggaatagtaggaacatctttaagacttttaattcctgctgaattaggtaacccaggctctttaattggagatgatcaaatttataatacaattgtaacagctcacgcatttattataattttttttatagtaatacctattataattggaggatttggataactgattagttccccttatattagggcacctgatatagctttcccccgaataaattaatataagattctggattgttgcccccatcaattacattattaatctcaagaagaattgtagaaaatggggcaggaacaggatgaactgtttatccgcctttatcttctaatattgcccatggaggaagttcagttgatttagctattttctcattacacttagctggaatttaatcaattttaggggctacttaattttattacaacaattattaatatacgattaaataattttcttttgatcaaatacctttattcgtttgagctgtcggaattacagcacttttattattattacattacctgtattagccggagctattacttcattattaacagatcgaaatcttaatacatctttttttgatcctgcaggtaggaggagatcctattttatatcaacattta	acattatattttatttttggaatttgagcaggaatagtaggaacatctttaagacttttaattcctgctgaattaggtaacccaggctctttaattggagatgatcaaatttataatacaattgtaacagctcacgcatttattataattttttttatagtaatacctattataattggaggatttggataactgattagttccccttatattagggcacctgatatagctttcccccgaataaattaatataagattctggattgttgcccccatcaattacattattaatctcaagaagaattgtagaaaatggggcaggaacaggatgaactgtttatccgcctttatcttctaatattgcccatggaggaagttcagttgatttagctattttctcattacacttagctggaatttaatcaattttaggggctacttaattttattacaacaattattaatatacgattaaataattttcttttgatcaaatacctttattcgtttgagctgtcggaattacagcacttttattattattacattacctgtattagccggagctattacttcattattaacagatcgaaatcttaatacatctttttttgatcctgcaggtaggaggagatcctattttatatcaacattta	TLYFIFGIWAGMVGTSLSLLIPAELGNPGSLIGDDQIYNTIVTAHAFIMIFFMVMPIMIGGFG*LISSPYISAPDMAFPRMN*YKILDCCPHQLHY*SQEEL*KMGQEQDELFIRLYLLMLPMEEVQLI*LFSHYT*LEFNQF*GLLNFITTIINMRLNNFLLIKYLYSFELSELQHFYYYYITCISRSYYFIINSSKS*YIFFWSCS*EEILFYINI	-937.7654600000001	TRUE	TRUE
OPPNQ292-17	gcattatattttatttttggagcatggtcaggaatagtaggaacatctttaaggatacttattcgggcagaattaggccatcctggtaattttattggagatgatcaaatcttataatgtaattgttacagctcatgcatttattataattttttttatagttataccaattttaattggtggttttggaaattgattattacctttaatattaggagccccagatatagcttttccacgaataaataatataaggttttgattattaccaccttcattaacacttcttctttctagttcaattgtagaaaacggggctggaacaggttgaacagtttcccctccactttcagcaagaattgcccatagacggagcttctgttgatttagcaattttttctcttcacttagctggtatttcctcaattttaggatcagttaattttattactacagctattaatatacgagcaaatggaattactttagatcgaatacctttatttgtttgatctgttgtaattacaactattttattattattatcattaccagttttagctggtgcaattactatatcattaacagatcgaacttaaatacatctttttttgatcctgcagaggaggggaccctattttataccaacactta	gcattatattttatttttggagcatggtcaggaatagtaggaacatctttaaggatacttattcgggcagaattaggccatcctggtaattttattggagatgatcaaatcttataatgtaattgttacagctcatgcatttattataattttttttatagttataccaattttaattggtggttttggaaattgattattacctttaatattaggagccccagatatagcttttccacgaataaataatataaggttttgattattaccaccttcattaacacttcttctttctagttcaattgtagaaaacggggctggaacaggttgaacagtttcccctccactttcagcaagaattgcccatagacggagcttctgttgatttagcaattttttctcttcacttagctggtatttcctcaattttaggatcagttaattttattactacagctattaatatacgagcaaatggaattactttagatcgaatacctttatttgtttgatctgttgtaattacaactattttattattattatcattaccagttttagctggtgcaattactatatcattaacagatcgaacttaaatacatctttttttgatcctgcagaggaggggaccctattttataccaacactta	ALYFIFGAWSGMVGTSLSMLIRAELGHPGNFIGDDQIL*CNCYSSCIYYNFFYSYTNFNWWFWKLIITFNISSPSYSFSTNK*YKVLIITTFINTSSF*FNCSKRGWNSLNSFPSTFSKNCP*TELLLI*QFFLFT*LVFPQF*DQLILLLQLLMYEQMELL*IEYLYLFDLL*LQLFYYYYHYQF*LVQLLYH*QIELKYIFFWSCSGGDPILYQHL	-1126.1863099999991	TRUE	TRUE
GBACU737-12	attttatacttcttatttgcaatatgagcaggaatatttggtacatcattaagaataattattcgaatagaattaggaataccaggacaattaattggtaatgaacaaatttataattctattgtaactgctcatgcttttgtaataattttttttatagttataccatttataattggaggatttggaaattgacttgttcctttaatattaggacccccaagatatagcagtcccagaataaataatataagattctgactattacccctgcatgtgattcttttattattaagaaatattattgacgaaagaacaggaacaggtttaacagtttatccaccactatcatcaaatttaggacatccgggagtatcagttgattattctattttctctcttcatattgacaggaatttcatcaattataggagcaattaattttattgttacaatttttaacataaaaaatattatattaattatagatcaagtttctttattcccatgatctattataattacagcaatcttattattactatcattaccagtattagctagagctatcacaatattattaacagatcgaaatttaaatacctcattttttgacccaataggtggaggagatccaattttataacaacattta	attttatacttcttatttgcaatatgagcaggaatatttggtacatcattaagaataattattcgaatagaattaggaataccaggacaattaattggtaatgaacaaatttataattctattgtaactgctcatgcttttgtaataattttttttatagttataccatttataattggaggatttggaaattgacttgttcctttaatattaggacccccaagatatagcagtcccagaataaataatataagattctgactattacccctgcatgtgattcttttattattaagaaatattattgacgaaagaacaggaacaggtttaacagtttatccaccactatcatcaaatttaggacatccgggagtatcagttgattattctattttctctcttcatattgacaggaatttcatcaattataggagcaattaattttattgttacaatttttaacataaaaaatattatattaattatagatcaagtttctttattcccatgatctattataattacagcaatcttattattactatcattaccagtattagctagagctatcacaatattattaacagatcgaaatttaaatacctcattttttgacccaataggtggaggagatccaattttataacaacattta	ILYFLFAMWAGMFGTSLSMIIRMELGMPGQLIGNEQIYNSIVTAHAFVMIFFMVMPFMIGGFGNWLVPLMLGPPSYSSPSMNNMSFWLLPLHVILLLLSNIIDESTGTGLTVYPPLSSNLGHPGVSVDYSIFSLHIDSNFINYSSN*FYCYNF*HKKYYINYSSSFFIPMIYYNYSNLIITIITSIS*SYHNIINSSKFKYLIFWPNSWSSSNFMTTF	-686.2258800000002	TRUE	TRUE
OPPFI234-17	acattatattttatctttggagcttgagctgggatagtaggtacttcattaagtattataattcgagctgtattaggacatccaggtgctctaatggtgatgaccaaatttataatgtaattgttactgctcatgcttttattataattttttt-atagtaatacctatttaataggaggatttggaaattgattagttcctttaatattaggagctcctgatatagcttttcctcgaataaataatataagattttgaatattacctcctctttaactttactattagccagaagtatagtagaaaacggagctggaactggttgaacagtttaccctccacttcttctagaatagctcatagtggagcttctgtagatttagcaattttttctcttcatttagctggtatttcttcaattttaggagctgtaaattttattactacaattattaatatacgatcttcaggaattacatttgatcgaataacctttatttgtttgatcagttggaattactgctcttctattattattatcattaccctgtattagcagggagctattacaatattattaacagatcgaaattttaatacttcatttttcgatcctgctggaggaggaggtcctattctttatcaacattta	acattatattttatctttggagcttgagctgggatagtaggtacttcattaagtattataattcgagctgtattaggacatccaggtgctctaatggtgatgaccaaatttataatgtaattgttactgctcatgcttttattataattttttt-atagtaatacctatttaataggaggatttggaaattgattagttcctttaatattaggagctcctgatatagcttttcctcgaataaataatataagattttgaatattacctcctctttaactttactattagccagaagtatagtagaaaacggagctggaactggttgaacagtttaccctccacttcttctagaatagctcatagtggagcttctgtagatttagcaattttttctcttcatttagctggtatttcttcaattttaggagctgtaaattttattactacaattattaatatacgatcttcaggaattacatttgatcgaataacctttatttgtttgatcagttggaattactgctcttctattattattatcattaccctgtattagcagggagctattacaatattattaacagatcgaaattttaatacttcatttttcgatcctgctggaggaggaggtcctattctttatcaacattta	TLYFIFGAWAGMVGTSLSIMIRAVLGHPGALMVMTKFMM*LLLLMLLL*FF-**YLFNSSIWKLISSFNISSSWYSFSSNK*YKILNITSSLTLLLASSMVENGAGTGWTVYPPLLLE*LMVELL*I*QFFLFI*LVFLQF*EL*ILLLQLLMYDLQELHLIE*PLFVWSVGITALLLLLSLPCISSELLQYY*QIEILMLHFSILLEEEVLFFINI	-1005.9051499999991	TRUE	TRUE
LIFS921-08	ctctatctagtatttggtgcttgagctggaatagtaggcacagccttaagccttctcattcgagcagaactaagccaacctggcgcactcttaggaaacgaccaaatttataatgtcattgttactcgcacatgcctttgtaatgattttctttatagtaatgccaattctgatcggggggttcggaaactgattagtcccccttatgcatggagcccctgatatggcattccctcctatgaacaatatgagcttctgactactcccaccgtcattcctcctcttactcgcttcttctggggttgaagccggagccggaacaggctgaactgtctaccccccactatctggtaatctagcccatgcagcgagcatcagtagatttaaccatcttctcctctgcacctggcaggtatttcatctatcctaggagcaatcaactttattactaccatcattaacatgaaacccccagctagtctcacaaaaccaaactcctctatttgtttgagccgtcctaattactgccgttctgctcctcctctctctcccagtcttagctgctggtattactatgctcctgaccgaccgaaatcttaacaccacattcttcgaccccgcaggagggggagacccaattctttaccagcacctac	---ctctatctagtatttggtgcttgagctggaatagtaggcacagccttaagccttctcattcgagcagaactaagccaacctggcgcactcttaggaaacgaccaaatttataatgtcattgttactcgcacatgcctttgtaatgattttctttatagtaatgccaattctgatcggggggttcggaaactgattagtcccccttatgcatggagcccctgatatggcattccctcctatgaacaatatgagcttctgactactcccaccgtcattcctcctcttactcgcttcttctggggttgaagccggagccggaacaggctgaactgtctaccccccactatctggtaatctagcccatgcagcgagcatcagtagatttaaccatcttctcctctgcacctggcaggtatttcatctatcctaggagcaatcaactttattactaccatcattaacatgaaacccccagctagtctcacaaaaccaaactcctctatttgtttgagccgtcctaattactgccgttctgctcctcctctctctcccagtcttagctgctggtattactatgctcctgaccgaccgaaatcttaacaccacattcttcgaccccgcaggagggggagacccaattctttaccagca	-LYLVFGAWAGMVGTALSLLIRAELSQPGALLGNDQIYNVIVTRTCLCNDFLYSNANSDRGVRKLISPPYAWSPWYGIPSYEQYELLTTPTVIPPLTRFFWGWSRSRN*LNCLPPTIW*SSPCSEHQ*I*PSSPLHLAGISSILGAINFITTIINMKPPASLTKPNSSICLSRPNYCRSAPPLSPSLSCWYYYAPDRPKS*HHILRPR**G*PNSLPA	-1081.5289700000003	TRUE	TRUE
GBSP8581-13	actttatattttattattggtgtttgatctggttttattggagctagacttaagattaattattcgtactgaatagtgatagtaggtagaattattatagatgagcaaatttttaattctgtagttactgctcatgcttttttaatgatttttttttttgtgatgcctgtagctgtaggaggttttggaattgattattacctttagatgataaatgttataggatatagcttttcctcgtttaaataatttaagattttgattagtacccgtggctttattttttataactttaagattattagtaggtttaggaccaggaactggttgaacagtgtatcctcctttatcaaattctatttatcattttggaggatctgttgattttgctatttttaggttacatgttgctgcggtttcttctatttggggggaattaattttattacaacttgtttaaaagggaaaattagagttataatatttgaatttttaactttatttgtttgagcaataattgttactagatttttattagttttaaaacttccagtttcagctggtggaattactatgttgttattagatcgtaattttggggcttctttttttgatcctaggggaggaggaaatcctattttatatcaacattta	actttatattttattattggtgtttgatctggttttattggagctagacttaagattaattattcgtactgaatagtgatagtaggtagaattattatagatgagcaaatttttaattctgtagttactgctcatgcttttttaatgatttttttttttgtgatgcctgtagctgtaggaggttttggaattgattattacctttagatgataaatgttataggatatagcttttcctcgtttaaataatttaagattttgattagtacccgtggctttattttttataactttaagattattagtaggtttaggaccaggaactggttgaacagtgtatcctcctttatcaaattctatttatcattttggaggatctgttgattttgctatttttaggttacatgttgctgcggtttcttctatttggggggaattaattttattacaacttgtttaaaagggaaaattagagttataatatttgaatttttaactttatttgtttgagcaataattgttactagatttttattagttttaaaacttccagtttcagctggtggaattactatgttgttattagatcgtaattttggggcttctttttttgatcctaggggaggaggaaatcctattttatatcaacattta	TLYFIIGVWSGFIGASLKINYSYWMVMVGSIIMDEQIFNSVVTAHAFLMIFFFVMPVAVGGFGIDYYL*MMNVMGYSFSSFK*FKILISTRGFIFYNFKIISSFSTSNWLNSVSSFIKFYLSFWSICWFCYF*VTCCCGFFYLGGINFITTCLKGKISVMMFEFLTLFVWAMIVTSFLLVLKLPVSAGGITMLLLDRNFGASFFDPSGGGNPILYQHL	-795.5478500000002	TRUE	TRUE
OPPCG1096-17	attttatattttatttttgggttatgatctggtataattggatcatctataagaataattattcgaatagaattaggaaacccaggttacttaattaataatgtcaaatttgtgattctattgttactgctcactgcatttattataattttttttatagttataccaattataattggtggatttggtaattgattaattccattaataattggagccccagatatagctttcccacgtataaacaatataagattttggttattcctccatctattattttattattttaagaagaattataaatcaaaggtgtagggacaggatgaaccgtataccctcctttatccttaaatctaaatcatgaaggttatcagtagatatagcaattttctcattacatatagctggtatatcatcaattataggagagcaattaattttattacaacaattataaatatacgacctaattatataactttagaaaaactatctttattttcctgatctattaaaattacagcaattttacttctattgagctgtccccgtattagcaggtgcaattactatattattaacagatcgtaatttaaatactacattttttgacccttcaggtgggaggagaccctattttataccaacatctta	attttatattttatttttgggttatgatctggtataattggatcatctataagaataattattcgaatagaattaggaaacccaggttacttaattaataatgtcaaatttgtgattctattgttactgctcactgcatttattataattttttttatagttataccaattataattggtggatttggtaattgattaattccattaataattggagccccagatatagctttcccacgtataaacaatataagattttggttattcctccatctattattttattattttaagaagaattataaatcaaaggtgtagggacaggatgaaccgtataccctcctttatccttaaatctaaatcatgaaggttatcagtagatatagcaattttctcattacatatagctggtatatcatcaattataggagagcaattaattttattacaacaattataaatatacgacctaattatataactttagaaaaactatctttattttcctgatctattaaaattacagcaattttacttctattgagctgtccccgtattagcaggtgcaattactatattattaacagatcgtaatttaaatactacattttttgacccttcaggtgggaggagaccctattttataccaaca	ILYFIFGLWSGMIGSSMSMIIRMELGNPGYLINNVKFVILLLLLTAFIMIFFMVMPIMIGGFGNWLIPLMIGAPDMAFPRMNNMSFWLFLHLLFYYFKKNYKSKV*GQDEPYTLLYP*I*IMKVISSYSNFLITYSWYIINYSSAINFITTIMNMRPNYMTLEKLSLFSWSIKITAILLLLSCPRISSCNYYIINSS*FKYYIFWPFSWEETLFYTN	-744.99253	TRUE	TRUE
ASBA816-06	atattatattttatatttggtttatgatcagggatgattaggattatcaataagcttaattattcggttggaactaggtatacctggaaggttaattggtaatgatcaaatttataatagaattgttacttctcatgcatttattataattttttttatagttatacctgtaataattggtggtttggaaattgattaattcctttatattaggttcaccagatatatcttttcctcgaataaataatataagtttttgattattaattccttcattacttaatattaattataagaggttttattaatgttggtgttggaacaggttggacagtttatcctcctttatcattaattttaggtcatggaggtatatctgttgatttagggattttttcttacatttggctggtgcttcatcaattataggtgcagttaattttattacaacaattttaaatatacgaacaaatttatttaaaatagataaaatatctttattttcttgatctgttttattacagctattttattattattatctttaccagtattagctggtgcaattactatattattaactgatcgtaatttaaatactagatttttagatccttcaggtggtggtgatccaattctttatcaacattta	atattatattttatatttggtttatgatcagggatgattaggattatcaataagcttaattattcggttggaactaggtatacctggaaggttaattggtaatgatcaaatttataatagaattgttacttctcatgcatttattataattttttttatagttatacctgtaataattggtggtttggaaattgattaattcctttatattaggttcaccagatatatcttttcctcgaataaataatataagtttttgattattaattccttcattacttaatattaattataagaggttttattaatgttggtgttggaacaggttggacagtttatcctcctttatcattaattttaggtcatggaggtatatctgttgatttagggattttttcttacatttggctggtgcttcatcaattataggtgcagttaattttattacaacaattttaaatatacgaacaaatttatttaaaatagataaaatatctttattttcttgatctgttttattacagctattttattattattatctttaccagtattagctggtgcaattactatattattaactgatcgtaatttaaatactagatttttagatccttcaggtggtggtgatccaattctttatcaacattta	MLYFMFGLWSGMISIINKLNYSVGTSYTWKVNW*WSNL**NCYFSCIYYNFFYSYTCNNWWFGNWLIPLY*VHQMYLFLE*MM*VFDY*FLHYLMLIMSGFINVGVGTGWTVYPPLSLILGHGGMSVDLGIFSYIWLVLHQL*VQLILLQQF*MYEQIYLK*MKYLYFLDLFYYSYFIIIIFTSISWCNYYIINWS*FKY*IFSSFSWWWSNSLSTF	-1135.1977600000002	TRUE	TRUE
SSPAB4977-13	attttatctttcatttttggtatatgagcaggaataattggatcttccataagaatgatcatccgaatagaactaggtaatccaaacttcttaattaataatgatcaaatttataattcaattgtaacagcgcatgcctttattataatcttttcttatagttatacccattataattggaggatttggtaattgattaattccattaatcaattagaacaccttgacatagcatttccacgaataaataatataagattttgattactccccccttcaatttttatattaatctttagaagacttactaatcaaggtgttggaacaggatgaacaatttatcccccattatctcttaatttaaatcatgcaggaatttcaatagatttagctattttctctttacatatagcgggtatatcatctattataggagcaattaattttatctcaacaattttaataatacgacccaaaaatttaaaatttgaaaatatacctttatttacttgatcaattttaattactgcaattttattattattagctgtccctgtattagcaggagccatcaccatattattaacagaccgtaatttatatacatctttcttttgacccagctggagggggagacccaattctattccaacattta	attttatctttcatttttggtatatgagcaggaataattggatcttccataagaatgatcatccgaatagaactaggtaatccaaacttcttaattaataatgatcaaatttataattcaattgtaacagcgcatgcctttattataatcttttcttatagttatacccattataattggaggatttggtaattgattaattccattaatcaattagaacaccttgacatagcatttccacgaataaataatataagattttgattactccccccttcaatttttatattaatctttagaagacttactaatcaaggtgttggaacaggatgaacaatttatcccccattatctcttaatttaaatcatgcaggaatttcaatagatttagctattttctctttacatatagcgggtatatcatctattataggagcaattaattttatctcaacaattttaataatacgacccaaaaatttaaaatttgaaaatatacctttatttacttgatcaattttaattactgcaattttattattattagctgtccctgtattagcaggagccatcaccatattattaacagaccgtaatttatatacatctttcttttgacccagctggagggggagacccaattctattccaacattta	ILSFIFGMWAGMIGSSMSMIIRMELGNPNFLINNDQIYNSIVTAHAFIMIFSYSYTHYNWSIW*LINSINQLEHLDMAFPRMNNMSFWLLPPSIFMLIFSSLTNQGVGTGWTIYPPLSLNLNHAGISMDLAIFSLHMAGMSSIMGAINFISTILMMRPKNLKFENMPLFTWSILITAILLLLAVPVLAGAITMLLTDRNLYTSFFWPSWSGSPNSIPTF	-403.3844899999997	TRUE	TRUE
GBMNA18640-19	accctttattttgtattcggtggcttgggcagggatggtggggaccgctttaagcctcttaatccgagctgagctgagtcgacgcggagcctttttgggggacgaccaaatctacaacgtcattgttaccgcacacgccttcgtaaataatcttttttatggtcataccaatcatgatcgaggatttggaaactggctggtacccctaatgattggggccccggacatggcattcccacgaataaacaacataagtttctgacttttaccgccttcattccttctcttgctatcttcttcaggagttgaagcaggggcaggaacaggatgaacagtgtacccaccgctcgctgggaacctagcccacgccggagatccgtagacctaaccattttctctctacacttggcagttgtttcatcaatcctaggggccattaactttatcaccacaattattaatatgaagcccccggccatctcacaataccagacccccttatttgtatggtctgtagtggttactgcagtagttactgcttctatcacttccagtgctagccgcagggatcactatactgcttacagaccagaaacctaaacacaacattctttgacccggcagggggaggggacccaattctgtaccagcactta	accctttattttgtattcggtggcttgggcagggatggtggggaccgctttaagcctcttaatccgagctgagctgagtcgacgcggagcctttttgggggacgaccaaatctacaacgtcattgttaccgcacacgccttcgtaaataatcttttttatggtcataccaatcatgatcgaggatttggaaactggctggtacccctaatgattggggccccggacatggcattcccacgaataaacaacataagtttctgacttttaccgccttcattccttctcttgctatcttcttcaggagttgaagcaggggcaggaacaggatgaacagtgtacccaccgctcgctgggaacctagcccacgccggagatccgtagacctaaccattttctctctacacttggcagttgtttcatcaatcctaggggccattaactttatcaccacaattattaatatgaagcccccggccatctcacaataccagacccccttatttgtatggtctgtagtggttactgcagtagttactgcttctatcacttccagtgctagccgcagggatcactatactgcttacagaccagaaacctaaacacaacattctttgacccggcagggggaggggacccaattctgtaccagcactta	TLYFVFGGLG*DGGDRFKPLNPSWAESTRSLFGGRPNLQRHCYRTRLRK*SFLWSYQSWS*IWKLAGTPNDWGPGHGIPTNKQHKFLTFTAFIPSLAIFF*SWS*G*N*MNSVPTARWEPSPRR*SVDLTIFSLHLAVVSSILGAINFITTIINMKPPAISQYQTPLFVWSVVVTAVVTASITSSASR*DHYTAY*PET*TQHSLTRQGEGTQFCTST	-1151.2097400000002	TRUE	TRUE
GBMNA10097-19	gccttatattttattttaggaatttgatcaggaatagtaggaacatctataagtttactaattcgagctgaattagggaatcctggatcattaatcggaaatgatcaaatttataatactattgttacagctcatgcatttatcatcattttttttatagttataccaattataattggaggatttggtaattggtagtacctttaatattaggagcccctgatatagctttcccccgtataaataatataagattttgattattacccccctcattaacccttttaatttcaagaagaattgtagaaaatggagcaggaacaggatgaactgtttaccctcctctatcttctaatattgctaatggaggcagatctgttgatttagctattttttctcttcacttagctggtatttcatcaattttaggagcaattaattttattactaccattattaatatagattaagaaatttatcgtttgatcaaatacctttatttgtttgaagagttggaataacagctttccttctacttttatctttacctgttttagcaggtgctattacaataattattaactgacgaaatttcaatacatcctgttttgaccctgcaggaggaggggatccaatcctttacaacattta	gccttatattttattttaggaatttgatcaggaatagtaggaacatctataagtttactaattcgagctgaattagggaatcctggatcattaatcggaaatgatcaaatttataatactattgttacagctcatgcatttatcatcattttttttatagttataccaattataattggaggatttggtaattggtagtacctttaatattaggagcccctgatatagctttcccccgtataaataatataagattttgattattacccccctcattaacccttttaatttcaagaagaattgtagaaaatggagcaggaacaggatgaactgtttaccctcctctatcttctaatattgctaatggaggcagatctgttgatttagctattttttctcttcacttagctggtatttcatcaattttaggagcaattaattttattactaccattattaatatagattaagaaatttatcgtttgatcaaatacctttatttgtttgaagagttggaataacagctttccttctacttttatctttacctgttttagcaggtgctattacaataattattaactgacgaaatttcaatacatcctgttttgaccctgcaggaggaggggatccaatcctttacaacattta	ALYFILGIWSGMVGTSMSLLIRAELGNPGSLIGNDQIYNTIVTAHAFIIIFFMVMPIMIGGFGNW*YL*Y*EPLM*LSPV*MM*DFDYYPPH*PF*FQEEL*KMEQEQDELFTLLYLLMLLMEADLLI*LFFLFT*LVFHQF*EQLILLLPLLM*IKKFIVWSNTFICLKSWNNSFPSTFIFTCFSSCYYNNY*LTKFQYILFWPCSSSGSNPLQHL	-1027.0854300000005	TRUE	TRUE
FBLMU044-09	actttatattttatttttggaatttgagcaggaatagtaggaacctctttaagtttactttattcgagctgaattggaaatcctggctctttaattggagatgatcaaatttataatactattgtcacagctcatgcttttattataattttttttatagttataccaattataattggtaggatttggaaattgattaattcctttaatactaggatctcctgatatagctttcccacgaattaataatataagattttgattttacctccatctttaactttattaatttctagaagaattgtagaaaatgggagcaggaaccggttgaacagtttaccccccactttcatctaatattgctcatagaggaagatctgtagatctagcaattttttctttacatttagcaggaatttcctcaattttaggggctattaattttattacaacaattattaatatgcgaattaatggattataatttgatcaaatacctttatttgtgtgagctgtaggaattacagcattattattattattatccttactgtattagctggagctattactatattattaactgatcgaaatttaaatacatctttttttgatcctgctgaggggagatcctattctttatcaacatctc	actttatattttatttttggaatttgagcaggaatagtaggaacctctttaagtttactttattcgagctgaattggaaatcctggctctttaattggagatgatcaaatttataatactattgtcacagctcatgcttttattataattttttttatagttataccaattataattggtaggatttggaaattgattaattcctttaatactaggatctcctgatatagctttcccacgaattaataatataagattttgattttacctccatctttaactttattaatttctagaagaattgtagaaaatgggagcaggaaccggttgaacagtttaccccccactttcatctaatattgctcatagaggaagatctgtagatctagcaattttttctttacatttagcaggaatttcctcaattttaggggctattaattttattacaacaattattaatatgcgaattaatggattataatttgatcaaatacctttatttgtgtgagctgtaggaattacagcattattattattattatccttactgtattagctggagctattactatattattaactgatcgaaatttaaatacatctttttttgatcctgctgaggggagatcctattctttatcaacatctc	TLYFIFGIWAGMVGTSLSLLYSSWIGNPGSLIGDDQIYNTIVTAHAFIMIFFMVMPIMIGSIWKLINSFNTSISWYSFPTN**YKILILPPSLTLLISSSIVENGSSNRLNSLPPTFI*YCS*SKICSSSNFFFTFSSNFLNFSGY*FYYNNY*YAN*WIMIWSNTFICVSCSNYSIIIIIILTVLAGAITMLLTDRNLNTSFFDPAEGSSYSLSTS	-829.32421	TRUE	TRUE
DAR330-08	actttatatt-gtcttagtgcttgagctggtatagtaggaacttcccttagtctcctgcatccgtgctgaacttggggaaccaggaagcctaattgcaacgatcaaatctacaatgttattgtaactgctcatgccttcgtgataatcttttttatagtcatacctattatacttggagggtttggaaactgacttgtacccctcatattatgagctcccgatatagcctttccccgtataaacaatataagattttgacttctacctccatcccttaccatactcctctcgagaggattagtagaaagaggagttgaacaggctgaaccgtttacccgcctttagcagcaggcattgctcatgctggagcttcagtagacataggaatcttctctttacatttagctcggagtatcctcaatcctaggagctgttaactttattaccactgtaattaatatacgaacaagaggtataacgatagatcgtatccctttatttgtctgatcagtattcttaactgccattctacttctactttccctcccagttcttgcaggagcaatcactatactcctaacagaccgtaatttaaacacctcgttcttcgatccatccggcggagagatccaattctatatcaacattta	actttatatt-gtcttagtgcttgagctggtatagtaggaacttcccttagtctcctgcatccgtgctgaacttggggaaccaggaagcctaattgcaacgatcaaatctacaatgttattgtaactgctcatgccttcgtgataatcttttttatagtcatacctattatacttggagggtttggaaactgacttgtacccctcatattatgagctcccgatatagcctttccccgtataaacaatataagattttgacttctacctccatcccttaccatactcctctcgagaggattagtagaaagaggagttgaacaggctgaaccgtttacccgcctttagcagcaggcattgctcatgctggagcttcagtagacataggaatcttctctttacatttagctcggagtatcctcaatcctaggagctgttaactttattaccactgtaattaatatacgaacaagaggtataacgatagatcgtatccctttatttgtctgatcagtattcttaactgccattctacttctactttccctcccagttcttgcaggagcaatcactatactcctaacagaccgtaatttaaacacctcgttcttcgatccatccggcggagagatccaattctatatcaacattta	TLY-S*CLSWYSSNFP*SPASVLNLGNQEA*LQRSNLQCYCNCSCLRDNLFYSHTYYTWSVWKLTCTPHIMSSRYSLSPYKQYKILTSTSIPYHTPLESISSKSSWTGWTVYPPLAAGIAHAGASVDMGIFSLHLARSILNPSSC*LYYHCN*YTNKSYNDSSYPFICLISILNCHSTSTFPPSSCSSNHYTPNSP*FKHLVLRSIRRSDPILYQHL	-1192.9808099999987	TRUE	TRUE
SWRCB110-08	acaatttattttatatttggaatttgatctggaatagtaggaacttctctaatgaataattattcgaactgaacttagatctactaactctttaaattctaaatgatcaaatttacaatgttttagtaacagtcatgcctttattatattttttttatagttatacccatcataattggaggttttggaaactgacttgtcccacttataatcggagcccctgatatagctttcccacgaataaataatataagatttttgattattacctccttctttaaattttcttcttattagatctattgtagaaagaggaaccggaactggttgaacggtttaccccgcctttatgctagaaacttagctcactcaggaagatcagttgatttttctatcttttcatttcatttagctggaatttctcaatttaaggggctattaatttcatttctactacaattaatatgcgctcaaatttagtaactttagatcgtatacctctctttgtctgatcagtagctattactgcagtattacttcttttatctctaccggttttagctggggccattacgtatacttttaactgatcgaaatctaaatacttcattgttttgaccctgctggaggaggagaccccattttatgccaacattta	acaatttattttatatttggaatttgatctggaatagtaggaacttctctaatgaataattattcgaactgaacttagatctactaactctttaaattctaaatgatcaaatttacaatgttttagtaacagtcatgcctttattatattttttttatagttatacccatcataattggaggttttggaaactgacttgtcccacttataatcggagcccctgatatagctttcccacgaataaataatataagatttttgattattacctccttctttaaattttcttcttattagatctattgtagaaagaggaaccggaactggttgaacggtttaccccgcctttatgctagaaacttagctcactcaggaagatcagttgatttttctatcttttcatttcatttagctggaatttctcaatttaaggggctattaatttcatttctactacaattaatatgcgctcaaatttagtaactttagatcgtatacctctctttgtctgatcagtagctattactgcagtattacttcttttatctctaccggttttagctggggccattacgtatacttttaactgatcgaaatctaaatacttcattgttttgaccctgctggaggaggagaccccattttatgccaacattta	TIYFMFGIWSGMVGTSLMNNYSNWT*IY*LFKF*MIKFTMF**QSCLYYIFFMVMPIMIGGFGNWLVPLMIGAPDMAFPRMNNMSFLIITSFFKFSSY*IYCSKSNRNWLNGLPRLYASNLAHSGSSVDFSIFSFHLAGISQFKGLLISFLLQLMCAQI**L*IVYLSLSDQ*LLLQYYFFYLYRF*LGPLRMLLTDRNLNTSLFWPCWSSSPHFMPTF	-894.0636499999996	TRUE	TRUE
BBUSE2053-12	acattatatttgttatttggagcttgatcagctatagtagggactgcaataagagtaataattcgaattgaattaggacaacctggagagttttttcggagatgatcagttatagaacgtggtagttactgctcatgcttttgtaatgatttttttatagtgatgcctattttaattggaggttttggaaattgattagttcctataatattaggagctcctgatatagcttttcctctgaataaatatttaagtttttgtcttcttcctccttcttgattattattatttatttcttcaatagtagagataggagtaggagcaggataactgtttatcctcctttgtcttctttagaagtggcatgctggaagatcagtggattttgctattttttctcttcatttagctagtgcttcttctattataggagctattaattttatttctaccattttaaatatacgttctcaacggttgagataagaaaaaatttctttacttgtgtgatcagttttaattactgcagtattttactattatcattacctgttttagcgggtgctattactatgttacttacagatcgtaattttaatacttcttttttagatccggctggaggaggagatccaattttatttcaacattta	acattatatttgttatttggagcttgatcagctatagtagggactgcaataagagtaataattcgaattgaattaggacaacctggagagttttttcggagatgatcagttatagaacgtggtagttactgctcatgcttttgtaatgatttttttatagtgatgcctattttaattggaggttttggaaattgattagttcctataatattaggagctcctgatatagcttttcctctgaataaatatttaagtttttgtcttcttcctccttcttgattattattatttatttcttcaatagtagagataggagtaggagcaggataactgtttatcctcctttgtcttctttagaagtggcatgctggaagatcagtggattttgctattttttctcttcatttagctagtgcttcttctattataggagctattaattttatttctaccattttaaatatacgttctcaacggttgagataagaaaaaatttctttacttgtgtgatcagttttaattactgcagtattttactattatcattacctgttttagcgggtgctattactatgttacttacagatcgtaattttaatacttcttttttagatccggctggaggaggagatccaattttatttcaacattta	TLYLLFGAWSAMVGTAMSVMIRIELGQPGEFFRSWSVMERGSYCSCFCNDFFMVMPILIGGFGNWLVPMMLGAPDMAFPLNKYLSFCLLPPSWLLLFISSMVEMGVGAG*LFILLCLL*KWHAGSSVDFAIFSLHLASASSIMGAINFISTILNMRSQRLS*EKISLLVWSVLITAVFYYYHYLF*RVLLLCYLQIVILMLLF*IRLEEEIQFYFNI	-701.3429299999999	TRUE	TRUE
RDNME363-07	ttatattttatttttggaatttgagctggtatagtaggaacttcattaagattactaatttcgagctgaattaggtacccccggatctttaattggagatgatcaaatttataatactattgtaacagcccatgcttttattataattttttttatagttatacctattataattggaggatttggtaattgacttgttcctttaatattaggagcccctgatatagcattcctcgaataaataatataagttttgattacttcctccttcttaactttattaatttcaagtagaatcgtaaaaatggagcgggaacaggatgaacagtttacccccctctttcatctaatattgctcatggaggtagttctgtagacttagctattttttcccttcatcttgcaggaatttcttctattttaggcagccattaattttattactacaattattaatcatacgattaaatagtttatcttttgatgaaatgcctttatttatttgagctgtaggaattactgcattcttattattattatctttacctgttttagctggagctattactatacttttaacagatcgaaatcttaacacatctttttttgatcctgcaggaggaggagatccaattttatacaacattta	---ttatattttatttttggaatttgagctggtatagtaggaacttcattaagattactaatttcgagctgaattaggtacccccggatctttaattggagatgatcaaatttataatactattgtaacagcccatgcttttattataattttttttatagttatacctattataattggaggatttggtaattgacttgttcctttaatattaggagcccctgatatagcattcctcgaataaataatataagttttgattacttcctccttcttaactttattaatttcaagtagaatcgtaaaaatggagcgggaacaggatgaacagtttacccccctctttcatctaatattgctcatggaggtagttctgtagacttagctattttttcccttcatcttgcaggaatttcttctattttaggcagccattaattttattactacaattattaatcatacgattaaatagtttatcttttgatgaaatgcctttatttatttgagctgtaggaattactgcattcttattattattatctttacctgttttagctggagctattactatacttttaacagatcgaaatcttaacacatctttttttgatcctgcaggaggaggagatccaattttatacaacattta	-LYFIFGIWAGMVGTSLSLLISSWISYPRIFNWSWSNL*YYCNSPCFYYNFFYSYTYYNWSIW*LTCSFNISSPWYSIPRMNNMSFDYFLLLNFINFK*NRKNGAGTGWTVYPPLSSNIAHGGSSVDLAIFSLHLAGISSILGSH*FYYYNY*SYD*MVYLLMKCLYLFEL*ELLHSYYYYLYLF*LELLLYF*QIEILTHLFLILQEEEIQFYTTF	-993.0517199999998	TRUE	TRUE
ABGYC576-06	acattgtacttattatttggtgcctgggctggaatagtaggcactgccttaagccttcttattcgtgctgaattaggacagccaggagcattactaggtgatgatcagatcataatgtaatcgtaacagcccatgcctttgtaataattttctttattgttatacctatcataattggaggctttggcaactgattagtacctctaataattggagcccccgataatagcatttcctcgcataaacaatatgagttactgactttttacccccatcatttctactcctattggcctcatctacagttgaggccgaagtagggactggttgaactgtttatcctccactagcagggaaccttgcacatgcaggggcctccgttgatcttgcaattttttctcttcacctggcaggtgtatcttctattctcggagctattaatttcattactactattattaatataaaacccccagctctttcccaatatcaaactcccttatttgtatgatctgttttaattactgctgttttactcctactttcccttctgtcctagcagcaggtattactatactactagcagatcgaaacctcaatactacattttttgacccaccatggagggggggatcctatcctctatcaacactta	acattgtacttattatttggtgcctgggctggaatagtaggcactgccttaagccttcttattcgtgctgaattaggacagccaggagcattactaggtgatgatcagatcataatgtaatcgtaacagcccatgcctttgtaataattttctttattgttatacctatcataattggaggctttggcaactgattagtacctctaataattggagcccccgataatagcatttcctcgcataaacaatatgagttactgactttttacccccatcatttctactcctattggcctcatctacagttgaggccgaagtagggactggttgaactgtttatcctccactagcagggaaccttgcacatgcaggggcctccgttgatcttgcaattttttctcttcacctggcaggtgtatcttctattctcggagctattaatttcattactactattattaatataaaacccccagctctttcccaatatcaaactcccttatttgtatgatctgttttaattactgctgttttactcctactttcccttctgtcctagcagcaggtattactatactactagcagatcgaaacctcaatactacattttttgacccaccatggagggggggatcctatcctctatcaacactta	TLYLLFGAWAGMVGTALSLLIRAELGQPGALLGDDQIMM*S*QPMPL**FSLLLYLS*LEALATD*YL**LEPPMMAFPRMNNMSYWLFTPIISTPIGLIYSWGRS*DWLNCLSSTS*EPCTC*GLRWSCNFFSSPG*CIFYSRSY*FHYYYY*YKTPSSFPMSNSLICMICFNYCCFTPTFPSVLAAGITMLLADRNLNTTFFDPPW*GGSYPLSTL	-1048.7352199999998	TRUE	TRUE
CONO1739-14	acattgtatattttatttgggatgtgatcaggtctagtaggtacggctttaagtcatcttattcgggctgagttgggacaacctggggcactgcttggagatgatcagctgtacaacgttattgtaacagctcatgcctttgtaatgattttctttttagtaataccaatgatgattggtgggtttggatattgattggttccattaatgttaggggtctcctgatatggcttttcctctcttaaatatataagtttttgattattaccccctgcactattattattgctgtcttgcgtctgcggtggaaagcggggttggaacaggctgaactgtatatcctcctttggctggtaatttggttcatgcgggagggtctgtggatttggctattttttctttacttcttgcaggtgcttcttctattttaggggcagtaaattttattactacgattatcaatatgcgaagacaagggatacaacttgagcgtatgcctttatttgtttggtcggtgaagattactgctgttttacctctcatatccttaccagtacttgctggcgctattactatacttttaactgatcgaaacttgaatactgcttttttttgatcctgccggaggtggagatcctattttataccaacattta	acattgtatattttatttgggatgtgatcaggtctagtaggtacggctttaagtcatcttattcgggctgagttgggacaacctggggcactgcttggagatgatcagctgtacaacgttattgtaacagctcatgcctttgtaatgattttctttttagtaataccaatgatgattggtgggtttggatattgattggttccattaatgttaggggtctcctgatatggcttttcctctcttaaatatataagtttttgattattaccccctgcactattattattgctgtcttgcgtctgcggtggaaagcggggttggaacaggctgaactgtatatcctcctttggctggtaatttggttcatgcgggagggtctgtggatttggctattttttctttacttcttgcaggtgcttcttctattttaggggcagtaaattttattactacgattatcaatatgcgaagacaagggatacaacttgagcgtatgcctttatttgtttggtcggtgaagattactgctgttttacctctcatatccttaccagtacttgctggcgctattactatacttttaactgatcgaaacttgaatactgcttttttttgatcctgccggaggtggagatcctattttataccaacattta	TLYILFGMWSGLVGTALSHLIRAELGQPGALLGDDQLYNVIVTAHAFVMIFFLVMPMMIGGFGYWLVPLMLGVSWYGFSSLKYMSFWLLPPALLLLLSCVCGGKRGWNSLNCMSSFGW*FGSCGSVCGFGYFFFTSCSCFFYFSGSKFYYYDYQYAKTSDTTWAYAFICLVGEDYCCFTSHILTSTCWRYYYTFNWSKLEYCFFLILPEVEILFYTNI	-914.4620800000002	TRUE	TRUE
FBCOC075-10	aacactatatttcatttttggcggtcatgagcaggaatagtggggacatccctaagaatacttattcgtattgaacttggcactcctggatcattaattggaaacgaccaaatctaaacactattgtaacagctcatgcccttcgtttaattttcttcatagttatacccatcataattggaggattcgggaactgactagttcctttaatactaggcgccccagatatagcatttccacgaataagaatataagattttgattattgcccccttcactaactcttctactgataagaagaatgtagaaaactggagcaggcacgggatgaacagtttatccccctctttcagccactattgcccatacagagatcttcagttgatttggctattttcagtctcatctcgctgggatttcttcaatcatgggaacaattaactttatttcaacagttattatatgcgacctctaggtagttaatagaccgcaccccattatttgtttgagctgttttaattaccgcagtactactccttctttctctccctgtttgtagcaggagcaattactatacttttaacagatcgaaatttaaatacttcattttttgaccctgctgggaggggggcatcctattttataccagcattta	cactatatttcatttttggcggtcatgagcaggaatagtggggacatccctaagaatacttattcgtattgaacttggcactcctggatcattaattggaaacgaccaaatctaaacactattgtaacagctcatgcccttcgtttaattttcttcatagttatacccatcataattggaggattcgggaactgactagttcctttaatactaggcgccccagatatagcatttccacgaataagaatataagattttgattattgcccccttcactaactcttctactgataagaagaatgtagaaaactggagcaggcacgggatgaacagtttatccccctctttcagccactattgcccatacagagatcttcagttgatttggctattttcagtctcatctcgctgggatttcttcaatcatgggaacaattaactttatttcaacagttattatatgcgacctctaggtagttaatagaccgcaccccattatttgtttgagctgttttaattaccgcagtactactccttctttctctccctgtttgtagcaggagcaattactatacttttaacagatcgaaatttaaatacttcattttttgaccctgctgggaggggggcatcctattttataccagcattta	HYISFLAVMSSNSGDIPKNTYSYWTWHSWIINWKRPNLNTIVTAHALRLIFFMVMPIMIGGFGNWLVPLMLGAPDMAFPRMSM*DFDYCPLH*LFYW*EECSKLEQARDEQFIPLFQPLLPMQSSSVDLAIFSLISLGFLQSWEQLTLFQQLLYATSS*LMDRTPLFVWAVLITAVLLLLSLPVCSSSNYYTFNSSKFKYFIFWPCWEGGILFYTSI	-949.0568900000001	TRUE	TRUE
FNZC067-07	accctttatttaatctttgtgcctgagcagggatggttgggactggtcttagtcttctgatccgagctgaattaagtcaacctggaacccttttaggtgatgatcagacttataatgttattgttacagcccatgcctttgtaataatcttctttatggttatgcctatcataattggaggtttcggtaattggcttgtccctttaatgattggttctccagacatacttttccacgcataaataacatagcttctgacttctgccccatctttccttctgcttctagcctctgccggtttgaagctggagcagggactggctgagctgttaatcccccactagcaggaaatcttgcccatgcaggagcttccgttgatttaacatttttacttcacttagccggaatctcatctattttagcatcaattaatttcattactactattattaatataaaaccaccagcaatttcacaataccacacacctttatttgtatgatcagttcttgtcacaactgtattacttcttttagctctcccagttttagcagcagctatcactatacttttaacagatcgtaatcttaacacaactttcttcgatcctgcaggaggaggggatcctattttatatcaacactta	accctttatttaatctttgtgcctgagcagggatggttgggactggtcttagtcttctgatccgagctgaattaagtcaacctggaacccttttaggtgatgatcagacttataatgttattgttacagcccatgcctttgtaataatcttctttatggttatgcctatcataattggaggtttcggtaattggcttgtccctttaatgattggttctccagacatacttttccacgcataaataacatagcttctgacttctgccccatctttccttctgcttctagcctctgccggtttgaagctggagcagggactggctgagctgttaatcccccactagcaggaaatcttgcccatgcaggagcttccgttgatttaacatttttacttcacttagccggaatctcatctattttagcatcaattaatttcattactactattattaatataaaaccaccagcaatttcacaataccacacacctttatttgtatgatcagttcttgtcacaactgtattacttcttttagctctcccagttttagcagcagctatcactatacttttaacagatcgtaatcttaacacaactttcttcgatcctgcaggaggaggggatcctattttatatcaacactta	TLYLIFVPEQGWLGLVLVFWSELN*VNLEPF*VMI*LMMLLLQPMPL**SSLWLCLS*LEVSVIGLSL*WLVLQTYFSTHK*HSFWLLPHLSFCF*PLPVWSWS*DWLSC*SPTS*KSCPC*SFRWFNIFTSLSRNLIYFSIN*FHYYYY*YKTTSNFTMPHTFICMISSCHNCITSFSSPSFSSSYHYTFN*S*S*HNFLRSC***GSYFMSTL	-1356.243259999998	TRUE	TRUE
OPPZI684-17	actttatatttaattttcggagtttgggctgcgatagtgggatctgccttcagagttttaatcgcttagagttaggtcaagctggtagatttattggagatgatcaaatttacaatgttatagttactgcacatgcttttattataatttctttatagttatacctattataattggaggatttggaaactggttagtacctttaataattggtgctcctgatatagcattcccccggataaataacataagattctggcttcttcccccctctctaacccttttattaacaggagggttagtagaaagaggagctggaactggatgaacggtttatccccctttatctgcgggtattgctcacgcaggagcctcagtcgacctctcaatttttagtctacacttagcaggtgcttcttcaattctaggggctgttaaattgtattacaactattattaatatacgaacacccggcatatcctgagatcaaacacatttatttgtttgatcagtttttttaacagccattttacttcttctttctttaccagttttagctggtgctattaccatattattaacagatcgaaaatcttaatacgtctttttttgaccctgcgggaggtggggacccaattttataccaacactta	actttatatttaattttcggagtttgggctgcgatagtgggatctgccttcagagttttaatcgcttagagttaggtcaagctggtagatttattggagatgatcaaatttacaatgttatagttactgcacatgcttttattataatttctttatagttatacctattataattggaggatttggaaactggttagtacctttaataattggtgctcctgatatagcattcccccggataaataacataagattctggcttcttcccccctctctaacccttttattaacaggagggttagtagaaagaggagctggaactggatgaacggtttatccccctttatctgcgggtattgctcacgcaggagcctcagtcgacctctcaatttttagtctacacttagcaggtgcttcttcaattctaggggctgttaaattgtattacaactattattaatatacgaacacccggcatatcctgagatcaaacacatttatttgtttgatcagtttttttaacagccattttacttcttctttctttaccagttttagctggtgctattaccatattattaacagatcgaaaatcttaatacgtctttttttgaccctgcgggaggtggggacccaattttataccaacactta	TLYLIFGVWAAMVGSAFSVLIA*S*VKLVDLLEMIKFTML*LLHMLLL*FLYSYTYYNWSIWKLVSTFNNWCSWYSIPPDK*HKILASSPLSNPFINSSVSSKSSWNWMNGLSPFICGYCSRSSLSRPLNF*STLSSCFFNSSGC*IVLQLLLMYEHPAYPEIKHIYLFDQFF*QPFYFFFLYQF*LVLLPYY*QIENLNTSFFDPAGGGDPILYQHL	-1156.7732199999998	TRUE	TRUE
FUT224-18	ctctatttagtatttggtgcctgagctggaatggtcggcacagctcttagcctgcctattcgggccgggttaagccagcccggcgcactccttggagacgaccaaatttataacgtaattgttacggcccatgcgttcgtaataattttctttatagtaatgccaattatgatcggcggatttggaactgactaatcccactaataatcgggagcccctgacatagcattcccccgaatgaacaatataagcttctgacttctcccgccctctttccttctgctcctagcatcctctggggtagaggctggggccggaaccggctgaacagtgtaccctcccttagcaggaaacctagcgcacgccggcgcatcgtcgaccttactatcttctcccggcacctggctggagatttcctccatcctgggggcaattaattttattacactatcattaatatgaaagccccctgccttctcacagtaccagaccccgctgttcgtctgagctgttcttattacagcagttcttcttctgctctccttccggtcctagctgctggcattacaatgctcctgatcgatcgtaatctaaacactaattcttcgaccctgcaggaggaggggaccccatcctgtaccagcaccta	---ctctatttagtatttggtgcctgagctggaatggtcggcacagctcttagcctgcctattcgggccgggttaagccagcccggcgcactccttggagacgaccaaatttataacgtaattgttacggcccatgcgttcgtaataattttctttatagtaatgccaattatgatcggcggatttggaactgactaatcccactaataatcgggagcccctgacatagcattcccccgaatgaacaatataagcttctgacttctcccgccctctttccttctgctcctagcatcctctggggtagaggctggggccggaaccggctgaacagtgtaccctcccttagcaggaaacctagcgcacgccggcgcatcgtcgaccttactatcttctcccggcacctggctggagatttcctccatcctgggggcaattaattttattacactatcattaatatgaaagccccctgccttctcacagtaccagaccccgctgttcgtctgagctgttcttattacagcagttcttcttctgctctccttccggtcctagctgctggcattacaatgctcctgatcgatcgtaatctaaacactaattcttcgaccctgcaggaggaggggaccccatcctgtaccagcaccta	-LYLVFGAWAGMVGTALSLPIRAGLSQPGALLGDDQIYNVIVTAHAFVMIFFMVMPIMIGGFGTD*SH**SGAPDMAFPRMNNMSFWLLPPSFLLLLASSGVEAGAGTGWTVYPPLAGNLAHAGASSTLLSSPGTWLEISSILGAINFITLSLMWKPPAFSQYQTPLFVWAVLITAVLLLLSFRS*LLALQCSWSIVI*TLILRPC***GPHPVPAP	-551.7808100000005	TRUE	TRUE
OPPWE4245-17	acactttacattatttttggagcttgatccggaatagtagggacatctctaagaatgcttattcgagcagaattaggacgtcctggtactttcgttggtgatgagcaatttataatgttgtagttacagcacatgcttttattataatttttttcatagttatgcctattctaattggtggatttggtaattgacttgtacctcttatattaggtgccccagatatggctttcccccgaataaataatataagtttttgacttttcccccttctcttacacttttactttctagttcatttgtagaaaatggagccaggaacaggatgaacagtttatccccccctctctgcagctattgcccatagaggtgcttctgttgctttagctatttgttctcttcatttagcaggtgtttcttcattttaggatctgtaaattttattactacagttattaatatacgagctaatggaaattacattagaccgaatacctttatttgtttgatctgtagttattacaacagttcttttacttttgtcattacctgttttagctggagctattacaatgcctttaactgatcgaaatttaaatacatcattctttgacccggctggtgggggagacccaattttatatcaacattta	acactttacattatttttggagcttgatccggaatagtagggacatctctaagaatgcttattcgagcagaattaggacgtcctggtactttcgttggtgatgagcaatttataatgttgtagttacagcacatgcttttattataatttttttcatagttatgcctattctaattggtggatttggtaattgacttgtacctcttatattaggtgccccagatatggctttcccccgaataaataatataagtttttgacttttcccccttctcttacacttttactttctagttcatttgtagaaaatggagccaggaacaggatgaacagtttatccccccctctctgcagctattgcccatagaggtgcttctgttgctttagctatttgttctcttcatttagcaggtgtttcttcattttaggatctgtaaattttattactacagttattaatatacgagctaatggaaattacattagaccgaatacctttatttgtttgatctgtagttattacaacagttcttttacttttgtcattacctgttttagctggagctattacaatgcctttaactgatcgaaatttaaatacatcattctttgacccggctggtgggggagacccaattttatatcaacattta	TLYIIFGAWSGMVGTSLSMLIRAELGRPGTFVGDEQFMML*LQHMLLL*FFS*LCLF*LVDLVIDLYLLY*VPQMWLSPE*MM*VFDFSPFSYTFTF*FICSKWSQEQDEQFIPPSLQLLPMEVLLLL*LFVLFI*QVFLHFSICKFYYYSY*YTS*WKLH*TEYLYLFDL*LLQQFFYFCHYLF*LELLQCL*LIEI*MHHSLTRLVGETQFYINI	-1168.6758299999997	TRUE	TRUE
OPPDE2393-17	accttatatttaattttcggagtttgggccgcgatagtgggaactgccttcagagttttaattcgcttagacttaggacaacctggtagatttactggagatgatcaaatttacaatgttatagttactgcacatgcttttattataattttttttatagttatacatattataattgggggatttggaaactgattagtacctttaataagcgggcccctgatatagcatttccccggataaataacataagattctggcttcttcccccctctctaacccttttattaacaggagggttagtagaaagaggagccggaacgtgcatgaacggtttaccccccttgagctgcgggtattgctcacgcaggggcctcagttgacctctcaatttttagactccatttagcaggtgcttcttcaattctaggagctgtaaattttattacaactattattaatatacgaacacctggcatatcctgggatcaaacacctttatttgtttgatcagtttttttaacagccattttacttcttctttcttaacctgttttagctggtgctattaccatattattgacagatcgaaatcttaatacgtctttttttgaccctgcaggaggtggggacccaattttataccaacactta	accttatatttaattttcggagtttgggccgcgatagtgggaactgccttcagagttttaattcgcttagacttaggacaacctggtagatttactggagatgatcaaatttacaatgttatagttactgcacatgcttttattataattttttttatagttatacatattataattgggggatttggaaactgattagtacctttaataagcgggcccctgatatagcatttccccggataaataacataagattctggcttcttcccccctctctaacccttttattaacaggagggttagtagaaagaggagccggaacgtgcatgaacggtttaccccccttgagctgcgggtattgctcacgcaggggcctcagttgacctctcaatttttagactccatttagcaggtgcttcttcaattctaggagctgtaaattttattacaactattattaatatacgaacacctggcatatcctgggatcaaacacctttatttgtttgatcagtttttttaacagccattttacttcttctttcttaacctgttttagctggtgctattaccatattattgacagatcgaaatcttaatacgtctttttttgaccctgcaggaggtggggacccaattttataccaacactta	TLYLIFGVWAAMVGTAFSVLIRLDLGQPGSFTGDDQIYNVMVTAHAFIMIFFMVMHIMIGGFGNWLVPLMSGPLM*HFPG*MT*DSGFFPPL*PFY*QEG**KEEPERAWTVYPPWAAGIAHAGASVDLSIFSLHLAGASSILGAVNFITTIINMRTPGMSWDQTPLFVWSVFLTAILLLLS*PVLAGAITMLLTDRNLNTSFFDPAGGGDPILYQHL	-400.38298999999995	TRUE	TRUE
CRIRS514-09	actttgtattttatttttggtgcttgggctggtatggttggtactgctttaagaataataattcgtacagaataagctcagcctggttcttttttaggtgatgatcaaatttataaagtaattgttacttcacatgctttaataatgattttttttatggtcatgcctataatgattggtggttttggaaattgattattcctttaatgataggagctcctgatttagcatttcctcgggaaaaaaaatgaggttttgacttcttccgccttcttttcttcttttactagcttctacgggtgttgaaagaggtgactggtactggtgaactatttatcctcctttgtcaagtggtttagctcattcagggggttctgttgatttgctattttttctttacatcttgctggtgcttcttctattattgcttctataaaatttattacaactgtaataaaaatgcgtgcacctggaactacttttgatcgtttacctctttttgtttggtctgcttttattactgcttttcttcttttgttatctcttccagttttatctggtgctataactatgcttctcactgatcctaaagttaatactactttttttgaccctgctggtggtggtgatcctattttatttcaacatttg	actttgtattttatttttggtgcttgggctggtatggttggtactgctttaagaataataattcgtacagaataagctcagcctggttcttttttaggtgatgatcaaatttataaagtaattgttacttcacatgctttaataatgattttttttatggtcatgcctataatgattggtggttttggaaattgattattcctttaatgataggagctcctgatttagcatttcctcgggaaaaaaaatgaggttttgacttcttccgccttcttttcttcttttactagcttctacgggtgttgaaagaggtgactggtactggtgaactatttatcctcctttgtcaagtggtttagctcattcagggggttctgttgatttgctattttttctttacatcttgctggtgcttcttctattattgcttctataaaatttattacaactgtaataaaaatgcgtgcacctggaactacttttgatcgtttacctctttttgtttggtctgcttttattactgcttttcttcttttgttatctcttccagttttatctggtgctataactatgcttctcactgatcctaaagttaatactactttttttgaccctgctggtggtggtgatcctattttatttcaacatttg	TLYFIFGAWAGMVGTALSMMIRTE*AQPGSFLGDDQIYKVIVTSHALMMIFFMVMPMMIGGFGNWLFL*W*ELLI*HFLGKKNEVLTSSAFFSSFTSFYGCWKSWLVLVNYLSSFVKWFSSFSGFCWFAIFSLHLAGASSIIASMKFITTVMKMRAPGTTFDRLPLFVWSAFITAFLLLLSLPVLSGAMTMLLTDPKVNTTFFDPAGGGDPILFQHL	-544.41791	TRUE	TRUE
MBCAD193-08	acaatctattttatcttcggaatttgagccggaatagtgggaacttctctcagaataattattcgaattgaattaggtacccccaaatcttaaattataaacgatcaaatttataacgttttagtcactgcccacgcttttattataattttttttatagtaataccacttataattggaggattcggaaattgattagtacccctaataattggagctccagattagcctttcctcgaataaataatataagattttgactgtaccaccgtccttaaactttctcttaattagatcaattgttgaaagaggcaccggaactggatgtaacagtataccccccactttccgccaatattgctcatgcaggaagatctgtagacatttctattttttctcttcatttagctggaatctcttctatcctaggggccattaatttcatttcaactgctattaatatgcggtctaattgaatttttcttgaccgaatacccctatttgtttgatctgtagtaattactgcaatcttactattactttctcttcctgtattagcaggtgccatcactcatacttttaactgaccgaatttaaatacatcttttttcgatccctcaggagggggagatcccagcttataccaacattta	acaatctattttatcttcggaatttgagccggaatagtgggaacttctctcagaataattattcgaattgaattaggtacccccaaatcttaaattataaacgatcaaatttataacgttttagtcactgcccacgcttttattataattttttttatagtaataccacttataattggaggattcggaaattgattagtacccctaataattggagctccagattagcctttcctcgaataaataatataagattttgactgtaccaccgtccttaaactttctcttaattagatcaattgttgaaagaggcaccggaactggatgtaacagtataccccccactttccgccaatattgctcatgcaggaagatctgtagacatttctattttttctcttcatttagctggaatctcttctatcctaggggccattaatttcatttcaactgctattaatatgcggtctaattgaatttttcttgaccgaatacccctatttgtttgatctgtagtaattactgcaatcttactattactttctcttcctgtattagcaggtgccatcactcatacttttaactgaccgaatttaaatacatcttttttcgatccctcaggagggggagatcccagcttataccaacattta	TIYFIFGIWAGMVGTSLSMIIRIELGTPKS*IMNDQIYNVLVTAHAFIMIFFMVMPLMIGGFGNWLVPLMIGAPD*PFLE*MM*DFDCTTVLKLSLN*INCWKSHRNWM*QYTPHFPPMLLMQEDL*TFLFFLFI*LESLLS*GPLISFQLLLMCGLIEFFLTEYPYLFDL**LLQSYYYFLFLY*QVPSLMLLTDRI*MHLFSIPQEGEIPAYTNI	-932.0151	TRUE	TRUE
ELPCG8705-17	acactttactttatctttggagcatgagcaagaatagtaggaacctctttaagtcttctaattccagctgaattaggacaacctggatttcttattggcgatgatcaaatctataatgttatcgttacagctaatgcctttgtaataattttttttatagttatagccattataattggctggatttggaaattgattagttccctttatattgggagccctgatatagcctttccacgaataaacaacataagattttgattactcccaccaatctctaacactactactagctagtagccttgtggaaaatggagatgggtcaggttggaccgtctacccccctctctcagctggaattgctcatgctggagcatcagttgattttagcaatcttttcttcttcacctagcaggaatttctagaattcttggtgctgtatattttattaccacaactatcaacatacgatccccaggaatgaattttgatcaaatacctctatttgtttgatctgttgctatcacagctctacttctacttctatcattacctgttttagctggtgcaatcactatattattaacagatgaaacttaaatacatctttttttgatcctcaggtggtggagatccaaatcctttatcaacattca	acactttactttatctttggagcatgagcaagaatagtaggaacctctttaagtcttctaattccagctgaattaggacaacctggatttcttattggcgatgatcaaatctataatgttatcgttacagctaatgcctttgtaataattttttttatagttatagccattataattggctggatttggaaattgattagttccctttatattgggagccctgatatagcctttccacgaataaacaacataagattttgattactcccaccaatctctaacactactactagctagtagccttgtggaaaatggagatgggtcaggttggaccgtctacccccctctctcagctggaattgctcatgctggagcatcagttgattttagcaatcttttcttcttcacctagcaggaatttctagaattcttggtgctgtatattttattaccacaactatcaacatacgatccccaggaatgaattttgatcaaatacctctatttgtttgatctgttgctatcacagctctacttctacttctatcattacctgttttagctggtgcaatcactatattattaacagatgaaacttaaatacatctttttttgatcctcaggtggtggagatccaaatcctttatcaacattca	TLYFIFGAWASMVGTSLSLLIPAELGQPGFLIGDDQIYNVIVTANAFVMIFFMVMAIMIGWIWKLISSLYIGSPDMAFPRMNNMSFWLLPPISNTTTS**PCGKWSWVSLDRLPPSLSWNCSCWSISWF*QSFLLHLAGISSILGAVYFITTTINMRSPGMNFDQMPLFVWSVAITALLLLLSLPVLAGAITMLLTDET*MHLFLILSWWSSKSFINI	-582.6161600000003	TRUE	TRUE
FBCOH802-12	acattatatttatttttggagcatgggctggaatagtaggaacttcattaagattattgattcgagcagaattaggaacgcccggacaattaattggcaatgatcaaatttataatgtaattgttactgctcatgccttcatcataattttttttatagttatacctattttaattggaggatttggaaattgattagttcctctcatattaggagctcctgatatagctttccctcgaaaaaataatataagattttgattcctacctccttccctaactttactgatgacaagaagaattgttgaagatggagccggaacaggatgaacagtataccccccactatcatctaatattgcccatagggatcttctgtagattgagctatttttagattacacctgcaggaattagatcattctaagagctgtaaattttattacaactgtaattaatatacgaccctctgggataaccctagatcgaacccctttatttgtatgagcagttattattactgctactttacttcttctatctttacctgtactagctggtgccattaccatattattaacagatcgaaacttaaatacttcattttttgatcctgcaggaggaggtgaccctattctataccaacaccta	acattatatttatttttggagcatgggctggaatagtaggaacttcattaagattattgattcgagcagaattaggaacgcccggacaattaattggcaatgatcaaatttataatgtaattgttactgctcatgccttcatcataattttttttatagttatacctattttaattggaggatttggaaattgattagttcctctcatattaggagctcctgatatagctttccctcgaaaaaataatataagattttgattcctacctccttccctaactttactgatgacaagaagaattgttgaagatggagccggaacaggatgaacagtataccccccactatcatctaatattgcccatagggatcttctgtagattgagctatttttagattacacctgcaggaattagatcattctaagagctgtaaattttattacaactgtaattaatatacgaccctctgggataaccctagatcgaacccctttatttgtatgagcagttattattactgctactttacttcttctatctttacctgtactagctggtgccattaccatattattaacagatcgaaacttaaatacttcattttttgatcctgcaggaggaggtgaccctattctataccaacaccta	TLYLFLEHGLE**ELH*DYWFEQN*ERPDN*LAMIKFMM*LLLLMPSS*FFL*LYLF*LEDLEID*FLSY*ELLM*LSLEKMM*DFDSYLLP*LYWWQEELLKMEPEQDEQYTPHYHLMLPMGIFCSLSYF*ITPAGISSF*EL*ILLQL*LMYDPLG*P*IEPLYLYEQLLLLLLYFFYLYLY*LVPLPYY*QIET*MLHFLILQEEVTLFYTNT	-1377.3424399999994	TRUE	TRUE
OPPZC677-17	actttatatttaattttcggagtttgggctgcgaatagtaggaactgccttcagagttttaattcgcatagagttaggacaacctggtacgatttattggagacgatcaaatttacaatgttatagttactgcgcatgcttttattataattttttttatagttatacctattatattggaggatttagaaactgattagtacctttaataatcggtgctctgatatagcattcccccggataaataacatagagattctggcttcttcccccctctctaacccttttattaacaggagggttagtagaaagaggagctggaacctggatgaacggtttatccccctttagctgcgggtattgctcatgcaggggcctcagttgactctcaatttttagtctacacttagcgggtgcttcttcaattctaggggctgtaaattttattacaactattattagtatacgaacacctggcatatccttggatcaaacacctttatttgtttgatcagtttttttatcagccattttacttcttctttctttacctgttttagctgcgtgctattaccatattattaacagatcggaatcttaatacatctttttttgaccctgagggagggggggacccaattttataccaacactta	actttatatttaattttcggagtttgggctgcgaatagtaggaactgccttcagagttttaattcgcatagagttaggacaacctggtacgatttattggagacgatcaaatttacaatgttatagttactgcgcatgcttttattataattttttttatagttatacctattatattggaggatttagaaactgattagtacctttaataatcggtgctctgatatagcattcccccggataaataacatagagattctggcttcttcccccctctctaacccttttattaacaggagggttagtagaaagaggagctggaacctggatgaacggtttatccccctttagctgcgggtattgctcatgcaggggcctcagttgactctcaatttttagtctacacttagcgggtgcttcttcaattctaggggctgtaaattttattacaactattattagtatacgaacacctggcatatccttggatcaaacacctttatttgtttgatcagtttttttatcagccattttacttcttctttctttacctgttttagctgcgtgctattaccatattattaacagatcggaatcttaatacatctttttttgaccctgagggagggggggacccaattttataccaacactta	TLYLIFGVWAANSSNCLQSFNSHSVSTTWYDLLETIKFTML*LLRMLLL*FFL*LYLLYWSI*KLISTFNNRCSDMAFPRMNNMEILASSPLSNPFINSSVSSKSSWNLDERFIPL*LRVLLMQGPQLTLNF*STLSGCFFNSSGCKFYYNYY*YTNTWHILGSNTFICLISFFISHFTSSFFTCFSCVLLPYY*QIGILMHLFLTLSEGGTQFYTNT	-1215.2258199999997	TRUE	TRUE
MXBMC351-11	attttatatttcttatttggtctatgatcaggaatattgggattttacaataagattaattattcgattagaacttggaacaccaggatcactaattggaaatgatcaaatttataatagaattgttacttctcatgcttttattataattttttttatagttatacctgtaataattggaggatttggaaattgattaattccattaatacttggatcaccggacatatctttcccacgaataaataatataagtttttgattactaattccttccttatttatgctaattttaagaagttttattaatataggggtaggcactggatgaaccgtttacccccctttatctttaattttaggtcatggagcgaatgtcagtagacataagaatttttgccctccatttagcaggagcaacatcaattataggtgcagtaaactttattaccactattttaaatatacgagttaatttatttattatagataaaatatcattatttatttgatcagttttttttactgctattttattattattatcattacctgtattagctggagcaattacaatattattaactgatcgaaagttaaatacaagattttttgatccagcaggtggaggagacccaattttatatcaacattta	attttatatttcttatttggtctatgatcaggaatattgggattttacaataagattaattattcgattagaacttggaacaccaggatcactaattggaaatgatcaaatttataatagaattgttacttctcatgcttttattataattttttttatagttatacctgtaataattggaggatttggaaattgattaattccattaatacttggatcaccggacatatctttcccacgaataaataatataagtttttgattactaattccttccttatttatgctaattttaagaagttttattaatataggggtaggcactggatgaaccgtttacccccctttatctttaattttaggtcatggagcgaatgtcagtagacataagaatttttgccctccatttagcaggagcaacatcaattataggtgcagtaaactttattaccactattttaaatatacgagttaatttatttattatagataaaatatcattatttatttgatcagttttttttactgctattttattattattatcattacctgtattagctggagcaattacaatattattaactgatcgaaagttaaatacaagattttttgatccagcaggtggaggagacccaattttatatcaacattta	ILYFLFGLWSGMLGFYNKINYSISTWNTSITNWKWSNL**NCYFSCFYYNFFYSYTCNNWSIWKLINSINTWITGHIFPTNK*YKFLITNSFLIYANFKKFY*YSGSHWMNRLPPFIFNFSSWSECQ*T*EFLPSI*QEQHQL*VQ*TLLPLF*MYELIYLL*MKYHYLFDQFFLLLFYYYYHYLY*LEQLQYY*LIES*MQDFLIQQVEETQFYINI	-1406.0832599999994	TRUE	TRUE
CNTIA049-15	actctatacattatttttggggcttgatcaggaattgtagggacatctctaagaatgttattcgagcagaattaggtcgacctggtactttcattggtgatgaccaaatctataatgtagtagttacatgcccacgcattgattataatttttttcatagtaataccaattttaattggtggtttcggtaattgacttgtacctttaatgttaggagccccgacatggctttcccacgaataaataatataagtttttgacttcttcccccttctcttactcttttactttctagttcatttgtagaaaatggagcaggaacagggtgaactgtttatccccctctttcagcagcaattgcccatagtggggctacagttgatttagctatcttttctttacatttagcaggtgtttcctctattttaggatctgtaaattttattacaactgttattaatatgcgagctaatggtattactctggaccgaagcctttatttgtttgatcagttgttatacaactattttactacttctttctttacccgttttagcaggtgcaattactatattattaacgggtcgaaatttaaatacttcattttttgaccccgccggtggtggtgtcccattctattcaacaccta	actctatacattatttttggggcttgatcaggaattgtagggacatctctaagaatgttattcgagcagaattaggtcgacctggtactttcattggtgatgaccaaatctataatgtagtagttacatgcccacgcattgattataatttttttcatagtaataccaattttaattggtggtttcggtaattgacttgtacctttaatgttaggagccccgacatggctttcccacgaataaataatataagtttttgacttcttcccccttctcttactcttttactttctagttcatttgtagaaaatggagcaggaacagggtgaactgtttatccccctctttcagcagcaattgcccatagtggggctacagttgatttagctatcttttctttacatttagcaggtgtttcctctattttaggatctgtaaattttattacaactgttattaatatgcgagctaatggtattactctggaccgaagcctttatttgtttgatcagttgttatacaactattttactacttctttctttacccgttttagcaggtgcaattactatattattaacgggtcgaaatttaaatacttcattttttgaccccgccggtggtggtgtcccattctattcaacaccta	TLYIIFGAWSGIVGTSLSMLFEQN*VDLVLSLVMTKSMM**LHAHALIMIFFMVMPILIGGFGNWLVPLMLGAPTWLSHE*MM*VFDFFPLLLLFYFLVHL*KMEQEQGELFIPLFQQQLPMVGLQLI*LSFLYI*QVFPLF*DL*ILLQLLLMCELMVLLWTEAFICLISCYTTILLLLSLPVLAGAITMLLTGRNLNTSFFDPAGGGVPFYSTP	-851.65439	TRUE	TRUE
LEFIJ440-10	acactatattttatttttggtatttgagcaggaatagttggaacttctttaagattgttaattcgagctgaattaggaaaaccaggatctttaattggagatgatcaaatttataatacaattgttacagctcatgctttcattataattttttttatagttataccgattatatttggaggatttggtaattgattagttcctttaatattaggtgccccagatatagcctttcctcgaataaataatataagttttttacttcttcccccatcattaactttacttatttcacagaagaattgtagaaaatggagcaggaacaggatgaacagtgtatccgccacttcatctaatattgctcatggaggaagatctgtagatcttgctattttttctttacatttagctggtatttcatactatgtttaggagctattaattatattactacaattattaatatacgattaaataatttatcttttgatcaaatacctttatttatttgagctgtaggaattactgcatttttattattattatccttacctgtcttagctggagctattacaatacttttaacagatcgaaatttaaatgcatctttctttgaccctgcaggtggaggatatcctattttataccaacattta	acactatattttatttttggtatttgagcaggaatagttggaacttctttaagattgttaattcgagctgaattaggaaaaccaggatctttaattggagatgatcaaatttataatacaattgttacagctcatgctttcattataattttttttatagttataccgattatatttggaggatttggtaattgattagttcctttaatattaggtgccccagatatagcctttcctcgaataaataatataagttttttacttcttcccccatcattaactttacttatttcacagaagaattgtagaaaatggagcaggaacaggatgaacagtgtatccgccacttcatctaatattgctcatggaggaagatctgtagatcttgctattttttctttacatttagctggtatttcatactatgtttaggagctattaattatattactacaattattaatatacgattaaataatttatcttttgatcaaatacctttatttatttgagctgtaggaattactgcatttttattattattatccttacctgtcttagctggagctattacaatacttttaacagatcgaaatttaaatgcatctttctttgaccctgcaggtggaggatatcctattttataccaacattta	TLYFIFGIWAGMVGTSLSLLIRAELGKPGSLIGDDQIYNTIVTAHAFIMIFFMVMPIMFGGFGNWLVPLMLGAPDMAFPRMNNMSFLLLPPSLTLLISQKNCSKWSSNSMNSVSATSSNIAHGGSSVDLAIFSLHLAGISYYV*ELLIMLLQLLMYD*MIYLLIKYLYLFEL*ELLHFYYYYPYLS*LELLQYF*QIEI*MHLSLTLQVEDILFYTNI	-713.8166499999999	TRUE	TRUE
ANGBF5761-12	ctttatttagtatttggtgcctgagcccgaatagtcggtatagccttaagccttttaatccgggccgaactaagccagccaggggctctctaggtgacgaccagatttataatgttatcgttacacccatgccttgttcataatcttttttatagttatgcccgttataattgggggttttggaatctgattaattcccctaatgattggtgccccacgacatagccttcccccgcataaataatataagcttctgacttctccccccttcctttttacttcttttagcctcctcaggtgttgaagctggtgctggtactggctgaacagtttatccgcctctggccggaaacctagcacacgcaggtgcttctgaaggcttacctaattttctctctccacctggccggaatttcttctattctaggagctattaattttattaccacaattattaacataaaaccccccgccatctcacaatatcagacaccattatttgcttgagcagtcctaattacagctgtactctacttctatctctcccagtacctagccgctggaatcaccatattgtcacagaccgaaatttaaacaccacattctttgaccccgctggtgatggagaccccattctataccaacacctgc	---ctttatttagtatttggtgcctgagcccgaatagtcggtatagccttaagccttttaatccgggccgaactaagccagccaggggctctctaggtgacgaccagatttataatgttatcgttacacccatgccttgttcataatcttttttatagttatgcccgttataattgggggttttggaatctgattaattcccctaatgattggtgccccacgacatagccttcccccgcataaataatataagcttctgacttctccccccttcctttttacttcttttagcctcctcaggtgttgaagctggtgctggtactggctgaacagtttatccgcctctggccggaaacctagcacacgcaggtgcttctgaaggcttacctaattttctctctccacctggccggaatttcttctattctaggagctattaattttattaccacaattattaacataaaaccccccgccatctcacaatatcagacaccattatttgcttgagcagtcctaattacagctgtactctacttctatctctcccagtacctagccgctggaatcaccatattgtcacagaccgaaatttaaacaccacattctttgaccccgctggtgatggagaccccattctataccaaca	-LYLVFGAWARMVGMALSLLIRAELSQPGAL*VTT*FMMLSLHPCLVHNLFYSYARYNWGFWNLINSPNDWCPTT*PSPA*MM*ASDFSPLPFYFF*PPQVLKLVLVLAEQFIRLWPET*HTQVLLKAYLIFSLHLAGISSILGAINFITTIINMKPPAISQYQTPLFAWAVLITAVLYFYLSQYLAAGITMLSQTEI*TPHSLTPLVMETPFYTN	-954.5989400000004	TRUE	TRUE
SAPBB324-08	actttatattttatttttggaatttgagcaggaatagtgggaacttctctgagtttaattattcgaactgaattaggaaatcctggagctttaattggagatgattaaatttagaatactattgttacagcccacgtctttattataattttttttatagttatacctattataattggaggatttggtaactgattagttccattaatactaggagccccagatatagcatttcctcgaataaataatataagattttgactattacccccatccctaattcttttaatttctagaagaattgtagaaaatggagcaggaacaggatgaaccgtttacccccctttatcctcaaatattgctcacggaggatcctctgtagatttagcaattttttcattgcacttagcaggtatttcttcaattttaggagcaattaatttcattactacgattattaatatacgagttaataatatatcttatgatcaaatacccctatttgtatgatcagtaggaattactgcattattacttcttttatctttaccagttttagctggagctattactatatttttaaccgatcgaaatttaaatacttttttctttgaccctgcaggtgggggagatccaattctttatcaacattta	actttatattttatttttggaatttgagcaggaatagtgggaacttctctgagtttaattattcgaactgaattaggaaatcctggagctttaattggagatgattaaatttagaatactattgttacagcccacgtctttattataattttttttatagttatacctattataattggaggatttggtaactgattagttccattaatactaggagccccagatatagcatttcctcgaataaataatataagattttgactattacccccatccctaattcttttaatttctagaagaattgtagaaaatggagcaggaacaggatgaaccgtttacccccctttatcctcaaatattgctcacggaggatcctctgtagatttagcaattttttcattgcacttagcaggtatttcttcaattttaggagcaattaatttcattactacgattattaatatacgagttaataatatatcttatgatcaaatacccctatttgtatgatcagtaggaattactgcattattacttcttttatctttaccagttttagctggagctattactatatttttaaccgatcgaaatttaaatacttttttctttgaccctgcaggtgggggagatccaattctttatcaacattta	TLYFIFGIWAGMVGTSLSLIIRTELGNPGALIGDD*I*NTIVTAHVFIMIFFMVMPIMIGGFGNWLVPLMLGAPDMAFPRMNNMSFWLLPPSLILLISSSIVENGAGTGWTVYPPLSSNIAHGGSSVDLAIFSLHLAGISSILGAINFITTIINMRVNNMSYDQMPLFVWSVGITALLLLLSLPVLAGAITMFLTDRNLNTFFFDPAGGGDPILYQHL	-113.36667	FALSE	TRUE
NCCF488-11	accttatatttaatttttggtgtttggtctgctatggtaggaactgcattcagtgttcttattcgcttagaactaggccaaccaggaagatttattggatgacgatcaaatctataatgttatagttacagcccacgcatttattataattttttttatagttatacctattataattggaggattcggaattggttagtacctctaataattggagccccagatatggcctttccccgaataaataatataagtttttgattgctccccccttcatataactctattatcagtgggaggactcgtaagaaagaggcgctggaacaggatgaactgtttaccctccattagctagaggtagtgcacatgccggagcttcagtagacctttcaattttcagccttcactttagcaggtgcctcatcaattctaggggcagtaaatttcattacaacaattattaatatacgagctccaggaataacttgggatcaggcccctttatttgtttgatctgtatttttaaccgctattcttcttctcctttctttacctgtgctaggaggagctatcacaatattactaactgaccgaaacctcaatacaactttctttgatccagctggaggaggagaccctattatataccaacatcta	accttatatttaatttttggtgtttggtctgctatggtaggaactgcattcagtgttcttattcgcttagaactaggccaaccaggaagatttattggatgacgatcaaatctataatgttatagttacagcccacgcatttattataattttttttatagttatacctattataattggaggattcggaattggttagtacctctaataattggagccccagatatggcctttccccgaataaataatataagtttttgattgctccccccttcatataactctattatcagtgggaggactcgtaagaaagaggcgctggaacaggatgaactgtttaccctccattagctagaggtagtgcacatgccggagcttcagtagacctttcaattttcagccttcactttagcaggtgcctcatcaattctaggggcagtaaatttcattacaacaattattaatatacgagctccaggaataacttgggatcaggcccctttatttgtttgatctgtatttttaaccgctattcttcttctcctttctttacctgtgctaggaggagctatcacaatattactaactgaccgaaacctcaatacaactttctttgatccagctggaggaggagaccctattatataccaacatcta	TLYLIFGVWSAMVGTAFSVLIRLELGQPGSFIGWRSNL*CYSYSPRIYYNFFYSYTYYNWSIRNWLVPLMIGAPDMAFPRMNNMSFWLLPPSYNSIISGSTRKKEALEQDELFTLH*LEVVHMPELQ*TFQFSAFTLAGASSILGAVNFITTIINMRAPGMTWDQAPLFVWSVFLTAILLLLSLPVLGGAITMLLTDRNLNTTFFDPAGGGDPIMYQHL	-571.2389899999997	TRUE	TRUE
CNSLA258-12	acttcaatattttattttggagcatgatcaggaatagtagcaacttcattaagtatcttaattcgagctgaactaggtcaccctgatgctttaattggagatcatcaaatttataatgtaattgtaacagcacatgctttttataattttctttatagtaatacctattaataattggaggattcggaaattgaccagtacccctatactaggagctcctgatataccatttcctcgaataaataatataagattttgacttttaccccctgctttaattttattattaatcagtagaatatgtagaaaacggagctggaactggttgaactgtatatcctccactttcatctattattgctcatggaggagcttctgtatgatttagccaattttgtctttacatttagcaggaatttcctcaattttaggagccgtaaattttattacaacagtaattaatatacgatctaccggaattacctttgatcgtataccattatttgtatgatctgtagcaatcacagctttattacttcttttatccttacctgatattagcaggagcaattacaatattattaacagatcgaaatttaaatacttctttctatgaccctgcaggaggagggaccccgtattatatcaacattta	aatattttattttggagcatgatcaggaatagtagcaacttcattaagtatcttaattcgagctgaactaggtcaccctgatgctttaattggagatcatcaaatttataatgtaattgtaacagcacatgctttttataattttctttatagtaatacctattaataattggaggattcggaaattgaccagtacccctatactaggagctcctgatataccatttcctcgaataaataatataagattttgacttttaccccctgctttaattttattattaatcagtagaatatgtagaaaacggagctggaactggttgaactgtatatcctccactttcatctattattgctcatggaggagcttctgtatgatttagccaattttgtctttacatttagcaggaatttcctcaattttaggagccgtaaattttattacaacagtaattaatatacgatctaccggaattacctttgatcgtataccattatttgtatgatctgtagcaatcacagctttattacttcttttatccttacctgatattagcaggagcaattacaatattattaacagatcgaaatttaaatacttctttctatgaccctgcaggaggagggaccccgtattatatcaacattta	NILFWSMISNSSNFIKYLNSSWTSSPWCFNWSSSNL*CNCNSTCFL*FSL**YLLMIGGFGNWPVPLY*ELLMYHFLE*MM*DFDFYPLL*FYY*SVEYVENGAGTGWTVYPPLSSIIAHGGASVWFSQFCLYI*QEFPQF*EP*ILLQQ*LMYDLPELPLIVYHYLYDL*QSQLYYFFYPYLMLAGAITMLLTDRNLNTSFYDPAGGGTPYYINI	-1066.0990200000003	TRUE	TRUE
ANICU066-11	actttatattttatttctggaatttgagcaggaatggtaggttcatcattaagtttattaattcggacagaattaggtaatcctggctctctaattggagatgaccaaatttataatactattgttacagctcatgctttaattataattttttttatagtaataccaattataattggcgcatttggtcattgacaacccccctaatattaggagcccctgatatagctttcactcgaataaataatataaagattttgattattacccccatcactaactttattaatttcaagaagaattgtagaaaatggtgctggaactggttgaactgtttacccccctttatcttccaatattgctcatcaaggatcttcagttgatttagcaattttttccttccatttacctggaatttcttccattctagaagctattaattttattacaacaattattaatatacgaattaataatttatcttttgatcaaatacctttatttatttgagctctaggaattactgctttattattatcactttcattgcctggtattagcaggagccattacaatattattaacggatcgaaatcttaatacttctttttttgatccagcaggaggaggcgatccaattttatatcaacattta	actttatattttatttctggaatttgagcaggaatggtaggttcatcattaagtttattaattcggacagaattaggtaatcctggctctctaattggagatgaccaaatttataatactattgttacagctcatgctttaattataattttttttatagtaataccaattataattggcgcatttggtcattgacaacccccctaatattaggagcccctgatatagctttcactcgaataaataatataaagattttgattattacccccatcactaactttattaatttcaagaagaattgtagaaaatggtgctggaactggttgaactgtttacccccctttatcttccaatattgctcatcaaggatcttcagttgatttagcaattttttccttccatttacctggaatttcttccattctagaagctattaattttattacaacaattattaatatacgaattaataatttatcttttgatcaaatacctttatttatttgagctctaggaattactgctttattattatcactttcattgcctggtattagcaggagccattacaatattattaacggatcgaaatcttaatacttctttttttgatccagcaggaggaggcgatccaattttatatcaacattta	TLYFISGIWAGMVGSSLSLLIRTELGNPGSLIGDDQIYNTIVTAHALIMIFFMVMPIMIGAFGHWQPP*Y*EPLM*LSLE*MM*SFWLLPPSLTLLISSSIVENGAGTGWTVYPPLSSNIAHQGSSVDLAIFSFHLPGISSILEAINFITTIINMRINNLSFDQMPLFIWALGITALLLSLSLPGISSSHYNIINGSKS*YFFFWSSSSSRSNFMSTF	-520.0595000000002	TRUE	TRUE
GBDP29995-19	actttatatttcaattttcggagcttgatccggaatagtaggaatcattaatgtatcttaattcgagctgaattaggacaccctggagcattaattggagacgaccaaatttataatgtaattgtaacagctcacgcttttattataattttctttatagtaatgccaattataattggaggatttggaaattgctagttcctttaatgttaggagctacagatatagctttcccacgaataaataatataagtttctgacttttacctcctgcattaactttattattagtaagtagtatagtagaaaatggggctggaacagatgaacagtttacctacctttatcttctaatattgctcatggaggagcatcagttgatttagctattttctctttacacttagcaggaatttcttcaattttaggagctgtaaattttattacaactgtaattaatatacgatctcaggaattacatttgatcgaataccctttatttgtatgtatctgtagttattactgctctattattattattatctttaccagtattagctggagctattatctatattcttaactgaccgaaatcaaaatacttcattctttgatccagcaggaggaggagatcctattttatatcaacattta	actttatatttcaattttcggagcttgatccggaatagtaggaatcattaatgtatcttaattcgagctgaattaggacaccctggagcattaattggagacgaccaaatttataatgtaattgtaacagctcacgcttttattataattttctttatagtaatgccaattataattggaggatttggaaattgctagttcctttaatgttaggagctacagatatagctttcccacgaataaataatataagtttctgacttttacctcctgcattaactttattattagtaagtagtatagtagaaaatggggctggaacagatgaacagtttacctacctttatcttctaatattgctcatggaggagcatcagttgatttagctattttctctttacacttagcaggaatttcttcaattttaggagctgtaaattttattacaactgtaattaatatacgatctcaggaattacatttgatcgaataccctttatttgtatgtatctgtagttattactgctctattattattattatctttaccagtattagctggagctattatctatattcttaactgaccgaaatcaaaatacttcattctttgatccagcaggaggaggagatcctattttatatcaacattta	TLYFNFRSLIRNSSNH*CILIRAELGHPGALIGDDQIYNVIVTAHAFIMIFFMVMPIMIGGFGNC*FL*C*ELQM*LSHE*MM*VSDFYLLH*LYY**VV**KMGLEQMNSLPTFIF*YCSWSSISWFSYFLFTLSSNFFNFSSCKFYYNCN*YTISGITFDRMPFICMYL*LLLLYYYYYLYQY*LELLSMFLTDRNQNTSFFDPAGGGDPILYQHL	-971.8842999999995	TRUE	TRUE
RWWC1027-12	acactatattttatttttggaatttgaagaggaatagtaggaacatccttaagattattaattcgcgctgaattggaaacccaggatcattaacttggcgatgatcaaatttataatactattgttacagctcatgcatttattataattttttttatagttatacctattataattgggggatttggaaattgattagtcccattaatattagcagccccagatattgcattccctcgaataaataacataagattttgattattacccccctctttaactttactgctttctagaagaattgtagaaaatggagctggaacaggatgaacggtttacccccccctttcatctaatattgctcatggaggaggattgttgatttagctattttctctcttcatttagctggaatttcctcaattttaggagccattaatttcatcactacaattattaatatacgaattaatggtttaccaattgatcaaatacccctatttgtttgatctgtaggaattactgccttattactattactttctctaccggtattagcggtgcaattactatacttttaacagatcgaaatctaaatacctctttatttgaccctgcggggggaggagatcccattttataccaacattta	acactatattttatttttggaatttgaagaggaatagtaggaacatccttaagattattaattcgcgctgaattggaaacccaggatcattaacttggcgatgatcaaatttataatactattgttacagctcatgcatttattataattttttttatagttatacctattataattgggggatttggaaattgattagtcccattaatattagcagccccagatattgcattccctcgaataaataacataagattttgattattacccccctctttaactttactgctttctagaagaattgtagaaaatggagctggaacaggatgaacggtttacccccccctttcatctaatattgctcatggaggaggattgttgatttagctattttctctcttcatttagctggaatttcctcaattttaggagccattaatttcatcactacaattattaatatacgaattaatggtttaccaattgatcaaatacccctatttgtttgatctgtaggaattactgccttattactattactttctctaccggtattagcggtgcaattactatacttttaacagatcgaaatctaaatacctctttatttgaccctgcggggggaggagatcccattttataccaacattta	TLYFIFGIWSGMVGTSLSLLIRAELETQDH*LGDDQIYNTIVTAHAFIMIFFMVMPIMIGGFGNWLVPLMLAAPDIAFPRMNNMSFWLLPPSLTLLLSSSIVENGAGTGWTVYPPLSSNIAHGGGLLI*LFSLFI*LEFPQF*EPLISSLQLLMYELMVYQLIKYPYLFDL*ELLPYYYYFLYRY*RCNYYTFNSSKSKYLFIWPCGGSSSHFMPTF	-696.0770400000006	TRUE	TRUE
BBHYA2812-12	attttatattttttattagctatttgatcaggattaattggttcttcaataagaatattaattcgattagaattaggaacttgtaattctgtaatatttaatgatcaaatttcataattcataaattacaagtcatgcttttattataattttttttatagttataccttttataattggaggatttggaaattatttagtacctttaatgataggttcacctgatatagcttttccacgaataaataatataagattttgattattacctccttcattaattttattattattaagtaggctagtttattcaggcgtaggaacaggatgaacagtttatcctcctctttctaataatttatatcataatggttattcaacagatttatctattttttctttacatattgctggaatatcatcaattataggagcaattacttttatttctactattttaaatatacatcataaaaatatttctttagataaaattccattaatagtttgattaaattttaattacagctactttacttttattatcttacctgggttagcaggtgcaatgtactatattattaacagatcgaaatttaaatacatctttttttgatccatcgggagggggtgatccaattttatatcaacattta	attttatattttttattagctatttgatcaggattaattggttcttcaataagaatattaattcgattagaattaggaacttgtaattctgtaatatttaatgatcaaatttcataattcataaattacaagtcatgcttttattataattttttttatagttataccttttataattggaggatttggaaattatttagtacctttaatgataggttcacctgatatagcttttccacgaataaataatataagattttgattattacctccttcattaattttattattattaagtaggctagtttattcaggcgtaggaacaggatgaacagtttatcctcctctttctaataatttatatcataatggttattcaacagatttatctattttttctttacatattgctggaatatcatcaattataggagcaattacttttatttctactattttaaatatacatcataaaaatatttctttagataaaattccattaatagtttgattaaattttaattacagctactttacttttattatcttacctgggttagcaggtgcaatgtactatattattaacagatcgaaatttaaatacatctttttttgatccatcgggagggggtgatccaattttatatcaacattta	ILYFLLAIWSGLIGSSMSMLIRLELGTCNSVMFNDQIS*FMNYKSCFYYNFFYSYTFYNWSIWKLFSTFNDSFTWYSFSTNK*YKILIITSFINFIIIK*ASLFSRSNSMNSLSSSF**FMS*WLFNSFIYFFFTYCWNIINYSSNYFYFYYFKYTS*KYFFS*NSINSLIKF*LQLLYFYYLTWVSSCNVLYY*QIEI*MHLFLIHREGVIQFYINI	-1251.2829199999996	TRUE	TRUE
MFLII452-07	ctctacttagtctttggtgcctgagctagaatagttggcactgctttaagccttctcattcgagctgaattaagccaacccggcgctttactaggcgatgaccagatttacaacgtaattgttactgcccatgcctttgtcaataatcttctttatagtaatgccaatcatgattggaggctttggaaactggctcattcctctaataattggggcccccgacataccatttgccccgaataaacaacatgagcttctgacttcttcccccctcgttccttctgctcttagcttcttctggagttgaggcaggagctggcacgggttgaactgtgtatcctcccttagctggcaatcttgctcacgcaggggcttctggtggacttaactatcttttccctccacctggcaggtatttcttcaatcttaggggcaattaattttatcaccacaattcttaatataaaacccccagctatttcacaacaccagacccccttgtttgtgtgagccgtactaattactgcagtcctactacttctctccctccctgtattagcggcaggaattacgatgctactgacagaccgaaacttacacacaacttctttgaccccgcaggagggggagaccccatcctctatcaacaccta	---ctctacttagtctttggtgcctgagctagaatagttggcactgctttaagccttctcattcgagctgaattaagccaacccggcgctttactaggcgatgaccagatttacaacgtaattgttactgcccatgcctttgtcaataatcttctttatagtaatgccaatcatgattggaggctttggaaactggctcattcctctaataattggggcccccgacataccatttgccccgaataaacaacatgagcttctgacttcttcccccctcgttccttctgctcttagcttcttctggagttgaggcaggagctggcacgggttgaactgtgtatcctcccttagctggcaatcttgctcacgcaggggcttctggtggacttaactatcttttccctccacctggcaggtatttcttcaatcttaggggcaattaattttatcaccacaattcttaatataaaacccccagctatttcacaacaccagacccccttgtttgtgtgagccgtactaattactgcagtcctactacttctctccctccctgtattagcggcaggaattacgatgctactgacagaccgaaacttacacacaacttctttgaccccgcaggagggggagaccccatcctctatcaacaccta	-LYLVFGAWA*MVGTALSLLIRAELSQPGALLGDDQIYNVIVTAHAFVNNLLYSNANHDW*LWKLAHSSNNWGPRHTICPE*TTWASDFFPPRSFCS*LLLEL*QELARVELCILP*LAILLTQGLLVDLTIFSLHLAGISSILGAINFITTILNMKPPAISQHQTPLFVWAVLITAVLLLLSLPVLAAGITMLLTDRNLHTTSLTPQEGETPSSINT	-696.7734599999994	TRUE	TRUE
GBMIN77037-17	atgtttatattttttatttgctatttgatcaggagtaattggttcttcaataagaatattaattcgattagaattaggaacttgtaattctgtaatatttaatgatcaaatttataattcattaattacaagacatggttttattataattttttttatagttataccttttataattggaggatttggaaattatttagtacctttaataataggatctcctgatatagcatttcctcgaataaataatctaagattttgattattaccaacttcattaattttattattatcaagaagaatagtttattcaggagttgggactggatgaacagtttatccacctttatcaaataatttatatcataatggatattcgacagatttagctattatttctttacatattgcaggtatatcatcaattataggaggaattaattttatttcaacaattttaaatatacatcataaaaatatttctttagataaaattcctttaatagtttgatcaattttaattacagctattttacttttattatctttacctgtattagcaggtgctattactatattattaacagatcgaaatttgaatacatctttttttgatccatctggaggtggtgatccaattttatatcaacattta	tttatattttttatttgctatttgatcaggagtaattggttcttcaataagaatattaattcgattagaattaggaacttgtaattctgtaatatttaatgatcaaatttataattcattaattacaagacatggttttattataattttttttatagttataccttttataattggaggatttggaaattatttagtacctttaataataggatctcctgatatagcatttcctcgaataaataatctaagattttgattattaccaacttcattaattttattattatcaagaagaatagtttattcaggagttgggactggatgaacagtttatccacctttatcaaataatttatatcataatggatattcgacagatttagctattatttctttacatattgcaggtatatcatcaattataggaggaattaattttatttcaacaattttaaatatacatcataaaaatatttctttagataaaattcctttaatagtttgatcaattttaattacagctattttacttttattatctttacctgtattagcaggtgctattactatattattaacagatcgaaatttgaatacatctttttttgatccatctggaggtggtgatccaattttatatcaacattta	FMFFICYLISSNWFFNKNINSISISNL*FCNI*WSNL*FINYKTWFYYNFFYSYTFYNWSIWKLFSTFNNSISWYSISSNK*SKILIITNFINFIIIKKNSLFSSWDWMNSLSTFIK*FMS*WMFDSFSYYFFTYCSYIINYSSN*FYFNNFKYTS*KYFFS*NSFNSLINFNYSYFTFIIFTCISSCYYYIINSSKFEYIFFWSIWSWWSNFMSTF	-1404.2190600000008	TRUE	TRUE
OPPEE3023-17	tctctatacttcatatttggactatgagcaggacttttagcaactataagaagaataattatccgaatagaactcttacaaccaggaacaataatcaaaaatgaccaaagatacaatacaattgtaacatctcacgcgtttatttatattttctttatagtaatacctattataattggtggattcggaaactgattagtagcattaataatcggagcaccagatatagccttcccacgaataaataatataagattttgattattaccaccatctattactctattactattggatcaataacaggatcaggagcaggaacaggatgaactgtctaccccccactttcatctcaactagctcactctggcccatcagtaggtctaacaatttttttcacttacattgcagggattagatcaattttaggagcaatcaatattatctcgactattatcaatatacgaccaacacctctgactctagacgaaacacctttattttgctgatcagttttaattacagcaattcttcttctactttcattaccagtattagccggagctattactatattctataacagaccgaaactttaatacttctttttttgatccat-aggaggaggagacaccttttttatatcaacattta	tctctatacttcatatttggactatgagcaggacttttagcaactataagaagaataattatccgaatagaactcttacaaccaggaacaataatcaaaaatgaccaaagatacaatacaattgtaacatctcacgcgtttatttatattttctttatagtaatacctattataattggtggattcggaaactgattagtagcattaataatcggagcaccagatatagccttcccacgaataaataatataagattttgattattaccaccatctattactctattactattggatcaataacaggatcaggagcaggaacaggatgaactgtctaccccccactttcatctcaactagctcactctggcccatcagtaggtctaacaatttttttcacttacattgcagggattagatcaattttaggagcaatcaatattatctcgactattatcaatatacgaccaacacctctgactctagacgaaacacctttattttgctgatcagttttaattacagcaattcttcttctactttcattaccagtattagccggagctattactatattctataacagaccgaaactttaatacttctttttttgatccat-aggaggaggagacaccttttttatatcaacattta	SLYFMFGLWAGLLATMSSMIIRMELLQPGTMIKNDQSYNTIVTSHAFIYIFFMVMPIMIGGFGNWLVALMIGAPDMAFPRMNNMSFWLLPPSITLLLLDQ*QDQEQEQDELSTPHFHLN*LTLAHQ*V*QFFSLTLQGLDQF*EQSMLSRLLSMYDQHLWL*TKHLYFADQF*LQQFFFYFHYQY*PELLLYSMTDRNFNTSFFDP-GGGDTFFMSTF	-805.57715	TRUE	TRUE
FOAL426-10	ttctatctagtatttggtgcttgagctggaatggtcggcacagctttaagcctgcttatccgagcggagcttagccagcccggtgccctccttggcgacgaccagatttacaatgttatcgttacagcacatgctttcgtaataattttctttatagtgatacccaccataattggaggcttcgggaactgactgatccctctcatgatcggggcccccgacatggccttcccccgaataaataacatgagcttctgactacttcctccctctttcctccttctcctcgcctcttcaggcgttagaagccggggctgggacagggtggacagtctaccctcctgtttccggaaacctgactcatgccggggcttcggtagaccttacaattttctctctccacctcgcaggatctcttcaatccttggagcaattaacttcattactacaatcattaacatcaagcccccagccatatctcagtatcaaacgcccctcttcgttgagatgtacttatcaccggctgtccttcttctcttgtcgcttcccgttcttgctgctggaattccaatactccttatcgaccgaaatcttaatacaaccttctttgacccggcaggagggggagaccccattctctatcaacacctc	---ttctatctagtatttggtgcttgagctggaatggtcggcacagctttaagcctgcttatccgagcggagcttagccagcccggtgccctccttggcgacgaccagatttacaatgttatcgttacagcacatgctttcgtaataattttctttatagtgatacccaccataattggaggcttcgggaactgactgatccctctcatgatcggggcccccgacatggccttcccccgaataaataacatgagcttctgactacttcctccctctttcctccttctcctcgcctcttcaggcgttagaagccggggctgggacagggtggacagtctaccctcctgtttccggaaacctgactcatgccggggcttcggtagaccttacaattttctctctccacctcgcaggatctcttcaatccttggagcaattaacttcattactacaatcattaacatcaagcccccagccatatctcagtatcaaacgcccctcttcgttgagatgtacttatcaccggctgtccttcttctcttgtcgcttcccgttcttgctgctggaattccaatactccttatcgaccgaaatcttaatacaaccttctttgacccggcaggagggggagaccccattctctatcaacacctc	-FYLVFGAWAGMVGTALSLLIRAELSQPGALLGDDQIYNVIVTAHAFVMIFFMVMPTMIGGFGNWLIPLMIGAPDMAFPRMNNMSFWLLPPSFLLLLASSGV*SRGWD*VDSLPSCFRKPDSCRGFG*PYNFLSPPR*ISSILGAINFITTIINIKPPAMSQYQTPLFVEMYLSPAVLLLLSLPVLAAGIPMLLIDRNLNTTFFDPAGGGDPILYQHL	-414.57059000000027	TRUE	TRUE
FBAPC754-11	attttatatattatatttgctatatgatcaggaataattggagcatcaataagattaattagtcgttagaattaagaacacctggaagttgaatttctaatgatcaaatttgcaattcattagttaccggtcatgcttttttaataattttttttatagttataccctttataattggtggttttgggaaattacttaattcctcaaataattggatccccgagatatatctttcctcgtttaaataatattagattttgattattacctccttcactatttttactacttataagaaatttattttcaataagtcctggaactggatgaactctttaccccccactttcatcatatctttttcattcttcaccactgttgatttaagctattttctcaacttcatatatcaggtatttcatcaattcttggtgctattaatattatagttactattataataataaaaaatatttcaattaattatgattcaattcctttattttcttgatccgtatttattactgcaatccttttacttttttctttacctgtattagcaggagcaattactatattattacttgatcgaaatttaaaacatcattttttgatcccataggaggaggagatccaattttatatcaacattta	attttatatattatatttgctatatgatcaggaataattggagcatcaataagattaattagtcgttagaattaagaacacctggaagttgaatttctaatgatcaaatttgcaattcattagttaccggtcatgcttttttaataattttttttatagttataccctttataattggtggttttgggaaattacttaattcctcaaataattggatccccgagatatatctttcctcgtttaaataatattagattttgattattacctccttcactatttttactacttataagaaatttattttcaataagtcctggaactggatgaactctttaccccccactttcatcatatctttttcattcttcaccactgttgatttaagctattttctcaacttcatatatcaggtatttcatcaattcttggtgctattaatattatagttactattataataataaaaaatatttcaattaattatgattcaattcctttattttcttgatccgtatttattactgcaatccttttacttttttctttacctgtattagcaggagcaattactatattattacttgatcgaaatttaaaacatcattttttgatcccataggaggaggagatccaattttatatcaacattta	ILYIMFAMWSGMIGASMSLISR*N*EHLEVEFLMIKFAIH*LPVMLF**FFL*LYPL*LVVLGNYLIPQMIGSPSYIFPRLNNISFWLLPPSLFLLLMSNLFSMSPGTGWTLYPPLSSYLFHSSPLLI*AIFSTSYISYFINSWCY*YYSYYYNNKKYFN*LWFNSFIFLIRIYYCNPFTFFFTCISSSNYYIITWSKFKTSFFDPMGGGDPILYQHL	-889.07036	TRUE	TRUE
OPPEG381-17	actttatattttatcttcggagcttgagctggaatagctggaacttctttaagaattttgattcgatcagaattagggcaccagggtgctttaattggagatgatcaaatttataatgtaattgtaacagcacatgcatttattataattttttttatagttatacctattataattggaggatttggaaattgattagtcccattaatgttaggggctcctgatatggcttttcctcgaataaataatataagattttgaatattacctccttctttatctctacttttaacaagtagtttagtggaaaatggggcaggaacaggatgaacagtttacccttctcttgcatctaatatttctcatgcaggagcttctgtagatttagctattttttccttacatttagccggaatttcttctattttagggactgtaaattttattactacaattattaatatacgagccaaggaattactttcgatcgaatacctttattcgtctgatcagtgctaattactgctattttatttcttctttctttaccagttttagctggagctattacaatattattaacagatcgaaatttaaatacttcattctttgatcctgcaggaggaggagaccccattctttatcaacattta	actttatattttatcttcggagcttgagctggaatagctggaacttctttaagaattttgattcgatcagaattagggcaccagggtgctttaattggagatgatcaaatttataatgtaattgtaacagcacatgcatttattataattttttttatagttatacctattataattggaggatttggaaattgattagtcccattaatgttaggggctcctgatatggcttttcctcgaataaataatataagattttgaatattacctccttctttatctctacttttaacaagtagtttagtggaaaatggggcaggaacaggatgaacagtttacccttctcttgcatctaatatttctcatgcaggagcttctgtagatttagctattttttccttacatttagccggaatttcttctattttagggactgtaaattttattactacaattattaatatacgagccaaggaattactttcgatcgaatacctttattcgtctgatcagtgctaattactgctattttatttcttctttctttaccagttttagctggagctattacaatattattaacagatcgaaatttaaatacttcattctttgatcctgcaggaggaggagaccccattctttatcaacattta	TLYFIFGAWAGMAGTSLSILIRSELGHQGALIGDDQIYNVIVTAHAFIMIFFMVMPIMIGGFGNWLVPLMLGAPDMAFPRMNNMSFWMLPPSLSLLLTSSLVENGAGTGWTVYPSLASNISHAGASVDLAIFSLHLAGISSILGTVNFITTIINMRAKELLSIEYLYSSDQC*LLLFYFFFLYQF*LELLQYY*QIEI*MLHSLILQEEETPFFINI	-483.26828999999987	TRUE	TRUE
ASSCR2849-12	actttatacatactatttggtgcctgatcagcaatagctggaacttcactcagtctccttattcgatcagaattaggaatagctggctcattaattggagatgaccaaatttactatgtaatcgttactgctcatgcttttattataattttttttatggttatactattataattgggggtttcggcaactgacttgttcccttaatactaggggctcctgatatagcattcccacgaataaacaatataagattttgattctacctccttcattaactcttcttctaataagaagaattgtagaaaatggagcggaacaggatgaacagtttaccctccactgtcagctaatatagcccatagaggttcttcagttgatttgccatttttagtctacatcttagcaggaatttcctcaattttaggagctgtaaattttagttactcagcaattaacatacgaccgacaggtgtatcttttgatcgtcttcctttatttgtttgagcagttaaaaattactgctatccttctccttttatcacttcctgtatagcaggggctatcactatacttctaactgaccgtaacattaacacatctttttttgaccctgcaggaggaggtgaccctattttatatcaacatctt	actttatacatactatttggtgcctgatcagcaatagctggaacttcactcagtctccttattcgatcagaattaggaatagctggctcattaattggagatgaccaaatttactatgtaatcgttactgctcatgcttttattataattttttttatggttatactattataattgggggtttcggcaactgacttgttcccttaatactaggggctcctgatatagcattcccacgaataaacaatataagattttgattctacctccttcattaactcttcttctaataagaagaattgtagaaaatggagcggaacaggatgaacagtttaccctccactgtcagctaatatagcccatagaggttcttcagttgatttgccatttttagtctacatcttagcaggaatttcctcaattttaggagctgtaaattttagttactcagcaattaacatacgaccgacaggtgtatcttttgatcgtcttcctttatttgtttgagcagttaaaaattactgctatccttctccttttatcacttcctgtatagcaggggctatcactatacttctaactgaccgtaacattaacacatctttttttgaccctgcaggaggaggtgaccctattttatatcaacatctt	TLYMLFGAWSAMAGTSLSLLIRSELGMAGSLIGDDQIYYVIVTAHAFIMIFFMVMLL*LGVSATDLFP*Y*GLLM*HSHE*TM*DFDSTSFINSSSNKKNCSKWSGTGWTVYPPLSANMAHSGSSVDLPFLVYILAGISSILGAVNFSYSAINMRPTGVSFDRLPLFVWAVKNYCYPSPFITSCMAGAITMLLTDRNINTSFFDPAGGGDPILYQHL	-615.1262099999997	TRUE	TRUE
LNCC749-11	acattatattttatttttgaatttgagcaggaatagtaggaacttctttaagattattaattcgagctgaattaggaaacccctgatctttaaatggtgatgatcaaatttataatactattgttacagctcatgccttcattataattttttttatagttagacctattataattggaggatttggaaaacttgacttgtacctttaatattaggagctccagatatagcatttccacgaataaataatataagtttttgatacttcccccctctttaactttattaatttcaagagaattgtagaaaatggtgcaggaacaggatgaacagtgtaccccccactttcatccaatattgcccatggaggaagctctgtagatttagctattttttccctgcacttagctggtatttcttctattttaggatctattaattttattactacaattattaatatacgattaaataacttatcttttgaacaaatacctttatttatttgagctgtaggaattactgcatttttattattattatcattacctgttttagctggagctattactatattattaacggatcgaaattaaaatacatcattttttgatcctgcaggaggaggagatccaattttataccaacattta	acattatattttatttttgaatttgagcaggaatagtaggaacttctttaagattattaattcgagctgaattaggaaacccctgatctttaaatggtgatgatcaaatttataatactattgttacagctcatgccttcattataattttttttatagttagacctattataattggaggatttggaaaacttgacttgtacctttaatattaggagctccagatatagcatttccacgaataaataatataagtttttgatacttcccccctctttaactttattaatttcaagagaattgtagaaaatggtgcaggaacaggatgaacagtgtaccccccactttcatccaatattgcccatggaggaagctctgtagatttagctattttttccctgcacttagctggtatttcttctattttaggatctattaattttattactacaattattaatatacgattaaataacttatcttttgaacaaatacctttatttatttgagctgtaggaattactgcatttttattattattatcattacctgttttagctggagctattactatattattaacggatcgaaattaaaatacatcattttttgatcctgcaggaggaggagatccaattttataccaacattta	TLYFIFEFEQE**ELL*DY*FELN*ETPDL*MVMIKFMMLLLQLMPSL*FFL*LDLL*LEDLENLTCTFNISSSSYSISTNK*YKFLMLPPSLTLLISSEL*KMVQEQDEQCTPHFHPMLPMEEAL*I*LFFPCT*LVFLLF*DLLILLLQLLMYD*MTYLLNKYLYLFEL*ELLHFYYYYHYLF*LELLLYY*RIEIKMHHFLILQEEEIQFYTNI	-1356.7138799999993	TRUE	TRUE
ASARC1083-11	acattatattttatttttggtatttgagcaggtatagtaggaacatcattaagacttttaattcgagctgaattaggaaaccctggttctttaattggagatgatcaaatctataatactattgtaacagctcatgcttttattataattttttttatagtaagaccaattataattggaggtttggtaattgattagttcctttaatattaggagctcctgatatagcttttcctcgaataaataatataagtttttgacttctacccccatcattaactctattaatttcaagaagaattgtagaaaatggagcaggaacaggatgaacagtttacccccccctttcatccaatattgcacatggaggaagctcagtttaatttagctattttttctcttcatttagctggaacttcatcaattcttggagcaattaattttatcacaacaattattaatatacgattaaataatttatcttttgatcaaatacctttatttatttgagctgtaggaattacagcttttttattattactttcattaccagtattagccggagctattacaatattattaactgatcgaaatttaaatacatcattttttgacccagctggaggaggtgatccaatttttatcaacattta	acattatattttatttttggtatttgagcaggtatagtaggaacatcattaagacttttaattcgagctgaattaggaaaccctggttctttaattggagatgatcaaatctataatactattgtaacagctcatgcttttattataattttttttatagtaagaccaattataattggaggtttggtaattgattagttcctttaatattaggagctcctgatatagcttttcctcgaataaataatataagtttttgacttctacccccatcattaactctattaatttcaagaagaattgtagaaaatggagcaggaacaggatgaacagtttacccccccctttcatccaatattgcacatggaggaagctcagtttaatttagctattttttctcttcatttagctggaacttcatcaattcttggagcaattaattttatcacaacaattattaatatacgattaaataatttatcttttgatcaaatacctttatttatttgagctgtaggaattacagcttttttattattactttcattaccagtattagccggagctattacaatattattaactgatcgaaatttaaatacatcattttttgacccagctggaggaggtgatccaatttttatcaacattta	TLYFIFGIWAGMVGTSLSLLIRAELGNPGSLIGDDQIYNTIVTAHAFIMIFFMVSPIMIGGLVID*FL*Y*ELLM*LFLE*MM*VFDFYPHH*LY*FQEEL*KMEQEQDEQFTPPFHPMLHMEEAQFNLAIFSLHLAGTSSILGAINFITTIINMRLNNLSFDQMPLFIWAVGITAFLLLLSLPVLAGAITMLLTDRNLNTSFFDPAGGGDPIFINI	-561.0924299999999	TRUE	TRUE
BBLOB1942-11	tcattatatttatttttggaatttgagcaggaatagtaggaacttcactaagattattaattcgtgctgaattaggaaaccccggatctttaattggagatgatcaaatttataatactattgttacagctcatgcttttattataatttttttcatagttatacctattataattggaggattgtggaaattgatgactacctttaatattaggagctccagatatagcttttcctcgaataaataatataagtttttgattaaattcctccttctcttacattctaactttcgagaagaattgtagaaaatggagcaggaacaggatgaacagtttatccccctctttcatctaatattgctcacggaagaagctcagtagatttagctattttttctttacatttagctggaatttcctctattttaggagcaattaattttattacaactattattaatatacgattagaataatccttcatttgatcaaatacctttatttgtttgagctgtaggaattacagcatttttattattactgtctttacctggtattagcaggagccattactatacttctaataagatcgtaatttaaatacatcattttttgaccccgctggaggaggagatcctttctttatcaacactta	tcattatatttatttttggaatttgagcaggaatagtaggaacttcactaagattattaattcgtgctgaattaggaaaccccggatctttaattggagatgatcaaatttataatactattgttacagctcatgcttttattataatttttttcatagttatacctattataattggaggattgtggaaattgatgactacctttaatattaggagctccagatatagcttttcctcgaataaataatataagtttttgattaaattcctccttctcttacattctaactttcgagaagaattgtagaaaatggagcaggaacaggatgaacagtttatccccctctttcatctaatattgctcacggaagaagctcagtagatttagctattttttctttacatttagctggaatttcctctattttaggagcaattaattttattacaactattattaatatacgattagaataatccttcatttgatcaaatacctttatttgtttgagctgtaggaattacagcatttttattattactgtctttacctggtattagcaggagccattactatacttctaataagatcgtaatttaaatacatcattttttgaccccgctggaggaggagatcctttctttatcaacactta	SLYLFLEFEQE**ELH*DY*FVLN*ETPDL*LEMIKFMMLLLQLMLLL*FFS*LYLL*LEDCGNWWLPLMLGAPDMAFPRMNNMSFWLNSSFSYILTFEKNCSKWSSNSMNSLSPSFI*YCSRKKLSSFSYFFFTFSWNFLYFSSN*FYYNYY*YTISMILHLIKYLYLFEL*ELQHFYYYCLYLVLAGAITMLLMSS*FKYIIFWPRWSSSSFLYQHL	-1162.16658	TRUE	TRUE
OPPEQ738-17	acattatattttatttttggagcatgatccggtatagtagggactgctttaagtatattaatttcgagctgaattaggacatcctggaacttttattggagatgaccaaatttataatgtaattgtaacagcacatgcttttattataatttttttcatagttatacctattctaattggaggatttggtaattgattagttccattaatactaggggctcctgatatagctttcccacgaataaataatataagtttctgattattacctccttcattatctttacttctttctagttcaattgtagaaaatggagcaggaacacgatgaacagtttatccccctttatcttctaatagtgctcatagtggggcatcagtagaccttgcaattttttcacttcatttagcaggagtatcttcaattttaggttccgtaaattttattaccactgtaattaatatacgatcaaatggaattacattagatcgaatacctttatttgtttgatcaattgttattacaactgttcttctactgtttatcattacacagtattagccggagcaattacaatattattaacagatcgaaatttaaagtacatcattttttgatcctgcaggaggggagacccaattttatatcaacattta	acattatattttatttttggagcatgatccggtatagtagggactgctttaagtatattaatttcgagctgaattaggacatcctggaacttttattggagatgaccaaatttataatgtaattgtaacagcacatgcttttattataatttttttcatagttatacctattctaattggaggatttggtaattgattagttccattaatactaggggctcctgatatagctttcccacgaataaataatataagtttctgattattacctccttcattatctttacttctttctagttcaattgtagaaaatggagcaggaacacgatgaacagtttatccccctttatcttctaatagtgctcatagtggggcatcagtagaccttgcaattttttcacttcatttagcaggagtatcttcaattttaggttccgtaaattttattaccactgtaattaatatacgatcaaatggaattacattagatcgaatacctttatttgtttgatcaattgttattacaactgttcttctactgtttatcattacacagtattagccggagcaattacaatattattaacagatcgaaatttaaagtacatcattttttgatcctgcaggaggggagacccaattttatatcaacattta	TLYFIFGAWSGMVGTALSMLISSWISTSWNFYWSWPNL*CNCNSTCFYYNFFHSYTYSNWSIW*LISSINTSGSWYSFPTNK*YKFLIITSFIIFTSF*FNCSKWSSNTMNSLSPFIF**CS*WGISSPCNFFTSFSSSIFNFSFRKFYYHCN*YTIKWNYISSNTFICLINCYYNCSSTVYHYTVLAGAITMLLTDRNLKYIIFWSCSSGDPILYQHL	-1112.2134099999998	TRUE	TRUE
SSKUA5919-15	acattatatataatttttggagtttgatgtggtataattggtacaggttatctttattaattcgattagaactaggaacatctggagtatgattagatgatcatttttttaatttaatgtgttacggcacatgcatttgttaaatttttttatggttatacctattataagtggtggatttggtaactggattgtcccattattaattggtgctccagatataagttttcctcgaataaataatataagtttttgattacttccaccatcatttatttttttaatttgttctagtataattgagggaggtgcaggtactgggtgaacagtataccctccattaagtggtcctgtaggtcatgctggggcatcagtggatcttgcaattttttctttacatttggctggtatatcatcttttaggagcaattaatttaattactactatttttaatatacgctcaccaggaataagtatagaacgagatagattatttgtttggtctatttctagtaacggtttttttattatattatcattaccagtttagctggtgcaattacaatattattaactgatcgagaattttaatactagtttttttgatccagctggtggaggagaccctattttatatcaacattta	acattatatataatttttggagtttgatgtggtataattggtacaggttatctttattaattcgattagaactaggaacatctggagtatgattagatgatcatttttttaatttaatgtgttacggcacatgcatttgttaaatttttttatggttatacctattataagtggtggatttggtaactggattgtcccattattaattggtgctccagatataagttttcctcgaataaataatataagtttttgattacttccaccatcatttatttttttaatttgttctagtataattgagggaggtgcaggtactgggtgaacagtataccctccattaagtggtcctgtaggtcatgctggggcatcagtggatcttgcaattttttctttacatttggctggtatatcatcttttaggagcaattaatttaattactactatttttaatatacgctcaccaggaataagtatagaacgagatagattatttgtttggtctatttctagtaacggtttttttattatattatcattaccagtttagctggtgcaattacaatattattaactgatcgagaattttaatactagtttttttgatccagctggtggaggagaccctattttatatcaacattta	TLYMIFGVWCGMIGTGYLY*FD*N*EHLEYD*MIIFLI*CVTAHAFVKFFYGYTYYKWWIW*LDCPIINWCSSYKFSSNK*YKFLITSTIIYFFNLF*YNWGSCSYWVNSMPSIKWSCSSCWGISGSCNFFFTFGWYIIF*EQLI*LLLFLMYAHQE*V*NEMDYLFGLFLVTVFLLYYHYQFSWCNYNIINWSSILMLVFLIQLVEETLFYINI	-1295.4542099999992	TRUE	TRUE
FBAQU565-10	acttatacctaatattcggtgcacgggcaggaatagtaggcactgcgctcagtatattaatccgagtggaattaggtcaaccaggctcacttattggggatgaccaaatttataatgtagtagttaccgcacacgcttttgtaataattttcgttatagtaataccaattataattggtggatttggtaatcgactagtacccctaatgctgggggcaccgatatagcgtttcccacgacttaataacatgagattttgattactaccgcccatcataaacactattactagcaagtagtctagtagaaagaggggcaggaacaggatgaacagtttaccctccattggcgggggcaattgctcatgctggagagatcagtagattaacgattttttctttacacctagcgggcgtatcttcaattctaggggcaatcaattttattactaccactattaatataaagtcctcaggaataaagatagatcaactcccacctgttcgtatgagctgtagttattacagcagttttattattactttctcttccagtattagcaggagcaatcactatacttttaactgactcgaaatattaatactgtcattcttcgacccagcaggcagtggtgatcctatcctataccaacatcta	----tatacctaatattcggtgcacgggcaggaatagtaggcactgcgctcagtatattaatccgagtggaattaggtcaaccaggctcacttattggggatgaccaaatttataatgtagtagttaccgcacacgcttttgtaataattttcgttatagtaataccaattataattggtggatttggtaatcgactagtacccctaatgctgggggcaccgatatagcgtttcccacgacttaataacatgagattttgattactaccgcccatcataaacactattactagcaagtagtctagtagaaagaggggcaggaacaggatgaacagtttaccctccattggcgggggcaattgctcatgctggagagatcagtagattaacgattttttctttacacctagcgggcgtatcttcaattctaggggcaatcaattttattactaccactattaatataaagtcctcaggaataaagatagatcaactcccacctgttcgtatgagctgtagttattacagcagttttattattactttctcttccagtattagcaggagcaatcactatacttttaactgactcgaaatattaatactgtcattcttcgacccagcaggcagtggtgatcctatcctataccaacatcta	--YLMFGARAGMVGTALSMLIRVELGQPGSLIGDDQIYNVVVTAHAFVMIFVMVMPIMIGGFGNRLVPLMLGAPM*RFPRLNNMSFWLLPPIMNTITSK*SSSKSGSNSMNSLPSIGGGNCSCWSDQ*INDFFFTPSGRIFNSSGNQFYYYHY*YKVLSNKDSSTPTCSYEL*LLQQFYYYFLFQY*QEQSLYF*LTRNINTVILRPSSQWWSYPMPTS	-928.5560499999998	TRUE	TRUE
BBLOB192-11	acattatattttatttttggaatttgagccggaataatcggaacttctttaagacttttaattcgagctgaattaggaaaccctgggtctttaattggagatgatcaaatttataatactatcgttacagcccatgcttttagtataattttttttatagtaataccaattataatctgggggatttggaaattgattagttcgtttaatattaggtgccctgatatagcattcccacgaataaataatataagattttgactactccccccttcaattatacttttaatttcgagtagtattgtagaaaatggggctggaactggatgaacagtttacccccctctatcttcaaacattgctcacggtggaagatctgtagatctcgcaatattttcactacatttagcaggaatttcatcaattttaggggcaattaatttgtattataacaattattaatatcgattacaataacatacatttgatcaatagccctatattgtatgagctgtgggaattacagctttcttattattactatctttaccagtattggctggggcttattacaatattattaacagatcgagatttaaatacatcattttttgaccctgctggaggaggagatccaagttttataccaacactta	acattatattttatttttggaatttgagccggaataatcggaacttctttaagacttttaattcgagctgaattaggaaaccctgggtctttaattggagatgatcaaatttataatactatcgttacagcccatgcttttagtataattttttttatagtaataccaattataatctgggggatttggaaattgattagttcgtttaatattaggtgccctgatatagcattcccacgaataaataatataagattttgactactccccccttcaattatacttttaatttcgagtagtattgtagaaaatggggctggaactggatgaacagtttacccccctctatcttcaaacattgctcacggtggaagatctgtagatctcgcaatattttcactacatttagcaggaatttcatcaattttaggggcaattaatttgtattataacaattattaatatcgattacaataacatacatttgatcaatagccctatattgtatgagctgtgggaattacagctttcttattattactatctttaccagtattggctggggcttattacaatattattaacagatcgagatttaaatacatcattttttgaccctgctggaggaggagatccaagttttataccaacactta	TLYFIFGIWAGMIGTSLSLLIRAELGNPGSLIGDDQIYNTIVTAHAFSMIFFMVMPIMIWGIWKLISSFNISCPDMAFPRMNNMSFWLLPPSIMLLISSSIVENGAGTGWTVYPPLSSNIAHGGSSVDLAMFSLHLAGISSILGAINLYYNNY*YRLQ*HTFDQ*PYIVWAVGITAFLLLLSLPVLAGAYYNIINSSSFKYIIFWPCWSSSSKFYTNT	-463.3601200000001	TRUE	TRUE
GBMBM1958-14	actctttttttatatagaggggtatgaggaggcttatttggggcaagactaagtctgataattcggatgcagttagggcacccctggagtttttttaaaaagggactgattttataatgtagtagtaacaacgcatgcctctgataatgattttctttgctgtgatacccatgtttaattggggcctttggtaactggcttattcctttgcttgttgggggaaaagacataatctatccacgtataaacaatcttagatatgactgtcgccgaatgctctatatttattgatattatcttttaggacagataaaggagtgggggcagggtgagcgatttatccccctctatctgtgtacccctatcatagagggcctagaatggatgttcttattgtgtctctccatctggcaggactcaggtctttagtgggagctattaattttgctagcacaaataagaacataccagtattagaaataaaaggggaacgggctgagctttatgtgctaagaatcagagttatgcggttcttttaattatttcgattccggtgttagagagggggggatcacaatcattttgtttgatcgtacttttaacactactttctttgatcctgcaggaggaggtgacccggtgctatttcagcatcga	actctttttttatatagaggggtatgaggaggcttatttggggcaagactaagtctgataattcggatgcagttagggcacccctggagtttttttaaaaagggactgattttataatgtagtagtaacaacgcatgcctctgataatgattttctttgctgtgatacccatgtttaattggggcctttggtaactggcttattcctttgcttgttgggggaaaagacataatctatccacgtataaacaatcttagatatgactgtcgccgaatgctctatatttattgatattatcttttaggacagataaaggagtgggggcagggtgagcgatttatccccctctatctgtgtacccctatcatagagggcctagaatggatgttcttattgtgtctctccatctggcaggactcaggtctttagtgggagctattaattttgctagcacaaataagaacataccagtattagaaataaaaggggaacgggctgagctttatgtgctaagaatcagagttatgcggttcttttaattatttcgattccggtgttagagagggggggatcacaatcattttgtttgatcgtacttttaacactactttctttgatcctgcaggaggaggtgacccggtgctatttcagcatcga	TLFLYSGVWGGLFGASLSLMIRMQLGHPWSFFKKGLIL*CSSNNACLW*WFSLLWYPCLIGAFGNWLIPLLVGGKDMIYPRMNNLSYDCRRMLYIYWYYLLGQMKEWGQGERFIPLYLCTPIMEGLEWMFLLCLSIWQDSGL*WELLILLAQMSTYQY*K*KGNGLSFMC*ESELCGSFNYFDSGVSEGGITIILFDRTFNTTFFDPAGGGDPVLFQHR	-992.8914099999995	TRUE	TRUE
MHAGB268-06	acatt-tattttatcttcggaattcgagcaggaatagttggaacatctttaagattattaattcgagcagaattaggtaatccaggttctttaattgggga-gaccaaatttataatactattgtaactgctcatgcttttattataatttttttcatagttatacctattataattgggggatttggaaattgattagttcctttaatatt-ggagcacctgatatggcattcccacgaataaataatataagattttgattattacctccatctattactttattaatttctagaagaattgtagaaaatggtgcaggaactggatgaaccgtttacccccctctttcatcaaacatgctcgtggtggtagttcggtagatttagctatgtttttctctacatttagcaggaatttcttctattttaggggctattaattttattacaacaatttattaatatacgattaaataatttatcattt-atcaaatacctttatttgtgtgagcgttggtattacagcatttttattatattatctttaccagtatttagcgggagcaattaaatattattaactgatcgaaatttaaacacatcttttttgaccctgcaggaggaggagatccaattttatatcaacattta	acatt-tattttatcttcggaattcgagcaggaatagttggaacatctttaagattattaattcgagcagaattaggtaatccaggttctttaattgggga-gaccaaatttataatactattgtaactgctcatgcttttattataatttttttcatagttatacctattataattgggggatttggaaattgattagttcctttaatatt-ggagcacctgatatggcattcccacgaataaataatataagattttgattattacctccatctattactttattaatttctagaagaattgtagaaaatggtgcaggaactggatgaaccgtttacccccctctttcatcaaacatgctcgtggtggtagttcggtagatttagctatgtttttctctacatttagcaggaatttcttctattttaggggctattaattttattacaacaatttattaatatacgattaaataatttatcattt-atcaaatacctttatttgtgtgagcgttggtattacagcatttttattatattatctttaccagtatttagcgggagcaattaaatattattaactgatcgaaatttaaacacatcttttttgaccctgcaggaggaggagatccaattttatatcaacattta	T-YFIFGIRAGMVGTSLSLLIRAELGNPGSLIG-DQIYNTIVTAHAFIMIFFMVMPIMIGGFGNWLVPLM-GAPDMAFPRMNNMSFWLLPPSITLLISSSIVENGAGTGWTVYPPLSSNMLVVVVR*I*LCFSLHLAGISSILGAINFITTIY*YTIK*FII-SNTFICVSVGITAFLLYYLYQYLAGAIKYY*LIEI*THLFWPCSSSSSNFMSTF	-497.5505200000002	TRUE	TRUE
DNATR1789-13	ttttatcagatattgggtgcttgagctggaatagtaggaaccgctttaaggctgcttattcgggcagaactaagccaacctggcgcccttctaggggatgaccatatttacaacgtaattgttaggcccacgctttcgtaataattttctttatagtaatgccaattatgattggaggctttggaaactgactgattccgttaatgatcggggcccctgatatagccttccctcgaatgaataacatgagcttctgactactcctccctccttccttttgcttttagcctcttcaggggttgaagccggggccggaactggttgaatcagtctatcccccactggtgggaaccttgcccacgccggagcgtccgtagatttaaccatcttctcccttcacctagcaggggtctcgtcaattctagggctattaattttattaccactattcattaacatgaaacctcctgcagtctcaatatatcaaatctcactatttgtttgagctgtcttaaatacagctgtccttcttcttctctctcttcctgctcctagctgctggcattacaatacttctaacagaccgaaatctaaatactgctttctttgatccagcaggagggggagacccaattctttatcaacaccta	---ttttatcagatattgggtgcttgagctggaatagtaggaaccgctttaaggctgcttattcgggcagaactaagccaacctggcgcccttctaggggatgaccatatttacaacgtaattgttaggcccacgctttcgtaataattttctttatagtaatgccaattatgattggaggctttggaaactgactgattccgttaatgatcggggcccctgatatagccttccctcgaatgaataacatgagcttctgactactcctccctccttccttttgcttttagcctcttcaggggttgaagccggggccggaactggttgaatcagtctatcccccactggtgggaaccttgcccacgccggagcgtccgtagatttaaccatcttctcccttcacctagcaggggtctcgtcaattctagggctattaattttattaccactattcattaacatgaaacctcctgcagtctcaatatatcaaatctcactatttgtttgagctgtcttaaatacagctgtccttcttcttctctctcttcctgctcctagctgctggcattacaatacttctaacagaccgaaatctaaatactgctttctttgatccagcaggagggggagacccaattctttatcaacaccta	-FYQMLGAWAGMVGTAL*LLIRAELSQPGALLGDDHIYNVIV*PTLS**FSL**CQLWLEALETDWFR*WSGPLM*PSLEWMTWASDYSSLLPFAFSLF*GWSRGRNWLNQSIPHWWEPCPRRSVR*FNHLLPSPS*GLVNS*AINFITTIH*HETSCSLNMSNLTICLSCLKYSCPSSSLSSCS*LLALQYF*QTEI*MLLSLIQQEGETQFFINT	-1207.8824799999998	TRUE	TRUE
MHCOL161-07	ttatattttatttttggaatttgagcaggaatagtaggaacttcattaagtttactaattcgtgccgaattaggtacccccggatcattaattggtgatgatcaaatttataatactattgttacagctcatgcttttattataattttttttatagttatacctatcataattggaggatttggaaatgaattattcctctaatattaggagcccccgatatagctttcccccgaattaaataatataagtttttgactccttccccgcatctttaattcttttcaatttctagaagaattgtagaaaatggagcaggaactggagaacagtgtaccccccactttcatctaatattgctcatggaggaagatcagttgatctagcattttttctttacatttagctggaatttcttcaattttagtgcaattaactttattacaacaattattaatatacgtttaaataacttatcatttgatcaaatacctttatttatttgagctgttggtattacagcatttttacttttattatcttcaccagttttagcaggagctattactatattattaacagatcgtaatttaaatacatctttttttgatcctgcaggaggaggtgatcctattttatatcaacactta	---ttatattttatttttggaatttgagcaggaatagtaggaacttcattaagtttactaattcgtgccgaattaggtacccccggatcattaattggtgatgatcaaatttataatactattgttacagctcatgcttttattataattttttttatagttatacctatcataattggaggatttggaaatgaattattcctctaatattaggagcccccgatatagctttcccccgaattaaataatataagtttttgactccttccccgcatctttaattcttttcaatttctagaagaattgtagaaaatggagcaggaactggagaacagtgtaccccccactttcatctaatattgctcatggaggaagatcagttgatctagcattttttctttacatttagctggaatttcttcaattttagtgcaattaactttattacaacaattattaatatacgtttaaataacttatcatttgatcaaatacctttatttatttgagctgttggtattacagcatttttacttttattatcttcaccagttttagcaggagctattactatattattaacagatcgtaatttaaatacatctttttttgatcctgcaggaggaggtgatcctattttatatcaacactta	-LYFIFGIWAGMVGTSLSLLIRAELGTPGSLIGDDQIYNTIVTAHAFIMIFFMVMPIMIGGFGNELFL*Y*EPPM*LSPELNNMSFWLLPRIFNSFQFLEEL*KMEQELENSVPPTFI*YCSWSKISWSSIFSLHLAGISSILVQLTLLQQLLMYV*MTYHLIKYLYLFELLVLQHFYFYYLHQF*QELLLYY*QIVI*MHLFLILQEEVILFYINT	-906.2475100000001	TRUE	TRUE
OPPOG716-17	accttgtactttatttttggtgcttgagcaggaatagtaaggtacttcccttagtattattgttcgaatagaattaggccaccctggagcttgaattggtgatgatcagatttataatgtaattgttacagctcatgcttttatgataattttttttatagtaatacctatcataattggaggatttgggaattgacttgtacctttaatattaggagcccctgatatcagcattcccagaataaacaacataagtttttgaatattaccgccttcattaacactactattagctagtagtatagtagaaaccggagctggaacaggttgaactgtttattctcctctatcagccagaatagcacatgggggtgcctcagttgatttagcaattttttcattacatttagcaggaatctcttcaattttaggagctgtaaattttatcactacagtaattaatatacgatcaactggaattacatttgatcgaatacctctatttgtatgatcagtattaattactgcaattttattattattatctttaccagttttagccggagctattactatattattaacagatcgaaacataaatacatcattttttgacccagctggagggggagatcctatcttatatcaacattta	accttgtactttatttttggtgcttgagcaggaatagtaaggtacttcccttagtattattgttcgaatagaattaggccaccctggagcttgaattggtgatgatcagatttataatgtaattgttacagctcatgcttttatgataattttttttatagtaatacctatcataattggaggatttgggaattgacttgtacctttaatattaggagcccctgatatcagcattcccagaataaacaacataagtttttgaatattaccgccttcattaacactactattagctagtagtatagtagaaaccggagctggaacaggttgaactgtttattctcctctatcagccagaatagcacatgggggtgcctcagttgatttagcaattttttcattacatttagcaggaatctcttcaattttaggagctgtaaattttatcactacagtaattaatatacgatcaactggaattacatttgatcgaatacctctatttgtatgatcagtattaattactgcaattttattattattatctttaccagttttagccggagctattactatattattaacagatcgaaacataaatacatcattttttgacccagctggagggggagatcctatcttatatcaacattta	TLYFIFGAWAGMVSYFP*YYCSNSISPPWSLNWWWSDL*CNCYSSCFYDNFFYSNTYHNWSIWELTCTFNISSPWYQHSQNKQHKFLNITAFINTTIS**YSSNRSWNSLNCLFSSISQNSTWGCLSWFSNFFITFSSNLFNFSSCKFYHYSN*YTINWNYIWSNTSICMISINYCNFIIIIFTSFSRSYYYIINSSKHKYIIFWPSWSGSSYLMSTF	-1289.0939000000005	TRUE	TRUE
BIFD1933-14	ctttatcttgtcttcggtgcctgagccgggatagtaggcacagctttaagcctacttatccgcgctgaactaagtcaacctggcgcactcctaggagatgaccaaatctataatgttatcgttaccgcccacgcgttcgtaataattttcttgatagtaataccaagtatgattggcggatttggtaactgactgatccccttaatgattggcgccccagacatggccttcccacgaataaacaacataagtttctgaccctcccgccatctttcctccttcttttagcatcctctggagtagaagcaggggccggaacagggtgaaccgtttacccgcccctagcgggcaacctcgcccacgcagcgcctctgtggacctaagcgatcttttcacttcacctagcaggggtatcctcaattcttggagcaattaatttcattaccacaattattaacataaaacctccggcaatttcccaataccaaacgcccttgttcgtcggagccgttctaattacagccgtcttattactattatcccttcccgtacttgctgctggcatcacaatgctacttacagatcgaaatttaaatacgacgtctttgacccggccgggagtggggaccaatcttataccaacacctt	---ctttatcttgtcttcggtgcctgagccgggatagtaggcacagctttaagcctacttatccgcgctgaactaagtcaacctggcgcactcctaggagatgaccaaatctataatgttatcgttaccgcccacgcgttcgtaataattttcttgatagtaataccaagtatgattggcggatttggtaactgactgatccccttaatgattggcgccccagacatggccttcccacgaataaacaacataagtttctgaccctcccgccatctttcctccttcttttagcatcctctggagtagaagcaggggccggaacagggtgaaccgtttacccgcccctagcgggcaacctcgcccacgcagcgcctctgtggacctaagcgatcttttcacttcacctagcaggggtatcctcaattcttggagcaattaatttcattaccacaattattaacataaaacctccggcaatttcccaataccaaacgcccttgttcgtcggagccgttctaattacagccgtcttattactattatcccttcccgtacttgctgctggcatcacaatgctacttacagatcgaaatttaaatacgacgtctttgacccggccgggagtggggaccaatcttataccaacacctt	-LYLVFGAWAGMVGTALSLLIRAELSQPGALLGDDQIYNVIVTAHAFVMIFLMVMPSMIGGFGNWLIPLMIGAPDMAFPRMNNMSFWPSRHLSSFF*HPLE*KQGPEQGEPFTRP*RATSPTQRLCGPKRSFHFT*QGYPQFLEQLISLPQLLT*NLRQFPNTKRPCSSEPF*LQPSYYYYPFPYLLLASQCYLQIEI*MRRLWPGREWGPILYQHL	-859.4232700000001	TRUE	TRUE
FBCOG1388-12	acattatattttatttttggagcatgatcaggaatagttgaaacatcattaagaatattaattcgaacagaattaggaaatcctggttcattaattggaaatgaccaaatctataatgtaattgttacagctcatgcttttgttataattttttttatagttataccttttataattggagggtttggaaattgattaggtcccattaatactaggggcccctgatatagcatttccacgtataaataatataagtttttgactattgcctccctccttgtcttattattaatatgaagaattgtagaaagaggagcaggtactggatgaacactttatcctcctctatctgctaatattgctcacggaggagcatcagttgatctagctatttatagattacatttagctggaatttcatcaattttaggagcagtaaactttattacaacagtaatcaaaatacgaccgtcaggtataacttttgatcgtatacctttatttgtatgagctgtaagtaattaactgctatctttactacttcttttcttaccagtattagcaggggcaattacaatacttctaaccgatcgaaatttaaatacaacttttttggatccttctgggggaggagatccaatccttaccaacactta	acattatattttatttttggagcatgatcaggaatagttgaaacatcattaagaatattaattcgaacagaattaggaaatcctggttcattaattggaaatgaccaaatctataatgtaattgttacagctcatgcttttgttataattttttttatagttataccttttataattggagggtttggaaattgattaggtcccattaatactaggggcccctgatatagcatttccacgtataaataatataagtttttgactattgcctccctccttgtcttattattaatatgaagaattgtagaaagaggagcaggtactggatgaacactttatcctcctctatctgctaatattgctcacggaggagcatcagttgatctagctatttatagattacatttagctggaatttcatcaattttaggagcagtaaactttattacaacagtaatcaaaatacgaccgtcaggtataacttttgatcgtatacctttatttgtatgagctgtaagtaattaactgctatctttactacttcttttcttaccagtattagcaggggcaattacaatacttctaaccgatcgaaatttaaatacaacttttttggatccttctgggggaggagatccaatccttaccaacactta	TLYFIFGAWSGMVETSLSMLIRTELGNPGSLIGNDQIYNVIVTAHAFVMIFFMVMPFMIGGFGNWLGPINTSGPWYSISTYK*YKFLTIASLLVLLLMWSIVESGAGTGWTLYPPLSANIAHGGASVDLAIYSLHLAGISSILGAVNFITTVIKMRPSGMTFDRMPLFVWAVSN*LLSLLLLFLPVLAGAITMLLTDRNLNTTFLDPSGGGDPILTNT	-371.3229900000001	TRUE	TRUE
LTUT1288-13	acactccattttttatttggaatatgagctagaatattaggaacttccctaagagttttaattcgaattgaattaagagccccaggatcttaattaaagatgatcaaatttataatgttttagttacagctcatgcttttattataattttctttatagttatgccaatcataattggaggattcggaaactgattagtccccttaatactatgtgctcctgatatagccttcccacgaataaataatataagtttttgacttttacccccatccttaaattttctactttttaaaagtattgtggaaaatgaacaggaacaggatgaactgatacccccctctctcaagtaatttagctcacaccggagctccgtagatttatctattttttctctccatttagctggaatttcttcaattttaggagctattaactttattacaacaataagtaatatacgaaccttaggaataacatatgatcgtatgccattatttgcatgatctagtatttattactgctattctacttttactttcattaccagtattagcaggagctattactatactattaactgaccgaaattttaatacatccttttttgatcctgctggagggggggacccattttataccaacattta	acactccattttttatttggaatatgagctagaatattaggaacttccctaagagttttaattcgaattgaattaagagccccaggatcttaattaaagatgatcaaatttataatgttttagttacagctcatgcttttattataattttctttatagttatgccaatcataattggaggattcggaaactgattagtccccttaatactatgtgctcctgatatagccttcccacgaataaataatataagtttttgacttttacccccatccttaaattttctactttttaaaagtattgtggaaaatgaacaggaacaggatgaactgatacccccctctctcaagtaatttagctcacaccggagctccgtagatttatctattttttctctccatttagctggaatttcttcaattttaggagctattaactttattacaacaataagtaatatacgaaccttaggaataacatatgatcgtatgccattatttgcatgatctagtatttattactgctattctacttttactttcattaccagtattagcaggagctattactatactattaactgaccgaaattttaatacatccttttttgatcctgctggagggggggacccattttataccaacattta	TLHFLFGMWASMLGTSLSVLIRIELSAPGS*LKMIKFMMF*LQLMLLL*FSL*LCQS*LEDSETD*SP*YYVLLM*PSHE*MM*VFDFYPHP*IFYFLKVLWKMNSNSMNWYPPLSSNLAHTGAP*IYLFFLSI*LEFLQF*ELLTLLQQ*VMYEP*E*HMIVCHYLHDLVFITAILLLLSLPVLAGAITMLLTDRNFNTSFFDPAGGGDPFYTNI	-991.0122999999998	TRUE	TRUE
LON1035-12	acattgtattttatttttggaatttgagcaggtatagtaggtacttcctttaagattattaattcgagctgaattaggaaatccaggatctttaattggtgatgatcaaatttataatactattgtaacgttcatgctttcgttataattttttttatagttatacctattataattggagggtttggaaattgattagtaccattaaactaggagcactagatatggcatttccacgaataaataatataagtttttgattcctacccccctctttaactttattaatttcaagcagaattgttgaaaatgagcaggaacaggatgaacagtgtaccccccactttcatctaacattgctcatggaggaagttctgtagatttggctattttttcccttcatttagctggtatttcctctattttaggagctattaattttattaccacaattattaacatacgattaataatttatcttttgattcaaatacctttatttatttgagcctgtgggaattactgcattcttattactattatcactgcctgttttagcaggagctattacaatattattaacagatcgaaatttaaacacatcattttttgatcctgccggagggggagacccaattttatatcaacattta	acattgtattttatttttggaatttgagcaggtatagtaggtacttcctttaagattattaattcgagctgaattaggaaatccaggatctttaattggtgatgatcaaatttataatactattgtaacgttcatgctttcgttataattttttttatagttatacctattataattggagggtttggaaattgattagtaccattaaactaggagcactagatatggcatttccacgaataaataatataagtttttgattcctacccccctctttaactttattaatttcaagcagaattgttgaaaatgagcaggaacaggatgaacagtgtaccccccactttcatctaacattgctcatggaggaagttctgtagatttggctattttttcccttcatttagctggtatttcctctattttaggagctattaattttattaccacaattattaacatacgattaataatttatcttttgattcaaatacctttatttatttgagcctgtgggaattactgcattcttattactattatcactgcctgttttagcaggagctattacaatattattaacagatcgaaatttaaacacatcattttttgatcctgccggagggggagacccaattttatatcaacattta	TLYFIFGIWAGMVGTSFKIINSSWISKSSIFNWWWSNL*YYCNVHAFVMIFFMVMPIMIGGFGNWLVPLN*EH*MWHFHE*MM*VFDSYPPL*LY*FQAELLKMSSNSMNSVPPTFI*HCSWSKFCSFGYFFPSFSWYFLYFSSY*FYYHNY*HTINNLSFDSNTFIYLSLWELLHSYYYYHCLF*QELLQYY*QIEI*THHFLILPEGETQFYINI	-1173.6056700000004	TRUE	TRUE
ASIMA615-09	atattatattttatttttgcgatttgatcaggattaattggatcttctacaagaataattattcgactagaactaggatcacctgactcactaatattaaatgatcaaacttttaattctattgtaactagtcatgactttattataatttttttcatagtaatacctttcataattggaggatttggaattttttagtcccattaataattggatctcctgatatagcataccctcgaataaacaatataagattttgattattacccccatcaatttctttactatcctaagtaattttattaatgaaggatctggtaccggttgaactatttaccctcctctttcatctaattcctttcatagaggaccatctattgatttaactatcttttcccttcatattgcaggaatatcttcaattctaggagcaattaattttatctcaactatcttaaatatacataatcctaatattaccttagacaaaatccccctattagtttgatcaatccttatcacagcaattctactattattgtctctcccagttcttgcaggaagcaattaccatattattaactgaccgaaatcttaatactttcattttttgacccctctggagggggagatccaatc-tatatcaacattta	atattatattttatttttgcgatttgatcaggattaattggatcttctacaagaataattattcgactagaactaggatcacctgactcactaatattaaatgatcaaacttttaattctattgtaactagtcatgactttattataatttttttcatagtaatacctttcataattggaggatttggaattttttagtcccattaataattggatctcctgatatagcataccctcgaataaacaatataagattttgattattacccccatcaatttctttactatcctaagtaattttattaatgaaggatctggtaccggttgaactatttaccctcctctttcatctaattcctttcatagaggaccatctattgatttaactatcttttcccttcatattgcaggaatatcttcaattctaggagcaattaattttatctcaactatcttaaatatacataatcctaatattaccttagacaaaatccccctattagtttgatcaatccttatcacagcaattctactattattgtctctcccagttcttgcaggaagcaattaccatattattaactgaccgaaatcttaatactttcattttttgacccctctggagggggagatccaatc-tatatcaacattta	MLYFIFAIWSGLIGSSTSMIIRLELGSPDSLMLNDQTFNSIVTSHDFIMIFFMVMPFMIGGFGIF*SH**LDLLM*HTLE*TM*DFDYYPHQFLYYPK*FY*WSIWYRLNYLPSSFI*FLS*STIYWFNYLFPSYCSNIFNSSSN*FYLNYLKYT*S*YYLSQNPPISLINPYHSNSTIIVSPSSCSKQLPYY*LTEILMLSFFDPSGGGDPI-YQHL	-1012.1088600000002	TRUE	TRUE
LEFIH078-10	actttatattttatttttggaatttgagcaggatattaggaacctctttaagtttattaattcgagcagaattaggaaatcctgggtcattaattggaaatgatcaaatttacaatacaattgtaacagcacatgcttttattataattttttttatagttatgccaattataacttggcggatttggaaattgattagtaccattaatattaggagcccctgatatagccttcccccgaataaataatataagattttgattattacccccttctctaactcttttaatttttagaagattagtagaaaatggagcaggaactggatgaacagtataccccccactctcatccaatattgctcatggaggaaagttctgttgacttagctcttttttccttacattagctggtatctcttcaattttaggagcgattaatttcattctacgaattattaatatacgacttaataatatattatttgatcaaatacctttatttgttttagctgtaggaattacagctatactattattactttcattacctgttttagcaggagctattactatactattaactgatcgtaatttaaatacatctttttttgatcctgcaggaggcggtgacccaattttatatcaacattta	actttatattttatttttggaatttgagcaggatattaggaacctctttaagtttattaattcgagcagaattaggaaatcctgggtcattaattggaaatgatcaaatttacaatacaattgtaacagcacatgcttttattataattttttttatagttatgccaattataacttggcggatttggaaattgattagtaccattaatattaggagcccctgatatagccttcccccgaataaataatataagattttgattattacccccttctctaactcttttaatttttagaagattagtagaaaatggagcaggaactggatgaacagtataccccccactctcatccaatattgctcatggaggaaagttctgttgacttagctcttttttccttacattagctggtatctcttcaattttaggagcgattaatttcattctacgaattattaatatacgacttaataatatattatttgatcaaatacctttatttgttttagctgtaggaattacagctatactattattactttcattacctgttttagcaggagctattactatactattaactgatcgtaatttaaatacatctttttttgatcctgcaggaggcggtgacccaattttatatcaacattta	TLYFIFGIWAGY*EPL*VY*FEQN*EILGH*LEMIKFTMQL*QHMLLL*FFL*LCQL*LGGFGNWLVPLMLGAPDMAFPRMNNMSFWLLPPSLTLLIFSSLVENGAGTGWTVYPPLSSNIAHGGKFCWLSSFFLTLAGISSILGAINFILRIINMRLNNMLFDQMPLFVLAVGITAMLLLLSLPVLAGAITMLLTDRNLNTSFFDPAGGGDPILYQHL	-484.1684199999999	TRUE	TRUE
KJTRI498-13	actctatattttatatttggaatttgtcaggtttagtaggatcttctcttagttttattattcgaatagaattaagaacccctggaagatctattggaaacgaccaaatttataatgtgattgtaacttcacacgcttttatcataattttttttatagttatacctattataatggaggatttggaaactgcctggtacctttaatattaggatcaccagatatagcttttccccgaataaataaccttagattgtgatttctcccccctctcttatttttctcttactaagaagtataagtaactcaggagctggaactggctgaactgtataccctcctctatcttcgaatctttctcacgcaggaagatcagtagaccttactatgtttttctttgcatatagcgggaacttcgtcaattttaggagctattaacttcatttctactattatcaaatataaaatttataaaacgttaaactttgaaataattcctttattgtatgatcgattctaattactgcagttttattactactttctctacctgtattagcgggggctattactatctttttaaccgatcgaaatttaaatacttctttttttgacccggcaggagggggagatccaattttatatcaacactta	actctatattttatatttggaatttgtcaggtttagtaggatcttctcttagttttattattcgaatagaattaagaacccctggaagatctattggaaacgaccaaatttataatgtgattgtaacttcacacgcttttatcataattttttttatagttatacctattataatggaggatttggaaactgcctggtacctttaatattaggatcaccagatatagcttttccccgaataaataaccttagattgtgatttctcccccctctcttatttttctcttactaagaagtataagtaactcaggagctggaactggctgaactgtataccctcctctatcttcgaatctttctcacgcaggaagatcagtagaccttactatgtttttctttgcatatagcgggaacttcgtcaattttaggagctattaacttcatttctactattatcaaatataaaatttataaaacgttaaactttgaaataattcctttattgtatgatcgattctaattactgcagttttattactactttctctacctgtattagcgggggctattactatctttttaaccgatcgaaatttaaatacttctttttttgacccggcaggagggggagatccaattttatatcaacactta	TLYFMFGICQV**DLLLVLLFE*N*EPLEDLLETTKFMMWL*LHTLLS*FFL*LYLL*WSIWKLPGTFNISITSYSFSPNK*P*IVISPPSLIFLLLSSMSNSGAGTGWTVYPPLSSNLSHAGSSVDLTMFFFAYSGNFVNFSSY*LHFYYYQM*NL*NVKLWNNSFIVWSILITAVLLLLSLPVLAGAITIFLTDRNLNTSFFDPAGGGDPILYQHL	-840.6329499999995	TRUE	TRUE
OPPQA472-17	acattatattttatttttggagcttgatcaggaatagttggtacttccctcagtatcttaattcgagctgaattaggtcatccaggagctttaattggagcatgatcaaatttatatgttattgttaacagcccatgcttttgttataattttttttatgtaatacgtattttaattggagaatttgggaaattgactagtacctcttatacaggagccccagatatagcctttccccgaataataatataacgattttgacttttaccgccctcattaaccctattattatcaagctctattgtagaaaacggcgcgggaactggttgaacagtttatccccctcttgcttccggtattgcacatgctggagcctctgtagatttagctattttttcacttcatttagctggtattcttcaattttaggggtgtaaattttattacaaccgtaattaatatgcgatctacaggaattactttagatcgactacccttgtttgtttgatcagttgtaattactgctattttactattactatctttaccagtattagctggagctattacaatattattaacagatcgtaatttaaatacatctttttttgaccctgctggaggaggagatcctattttataccaacagtta	acattatattttatttttggagcttgatcaggaatagttggtacttccctcagtatcttaattcgagctgaattaggtcatccaggagctttaattggagcatgatcaaatttatatgttattgttaacagcccatgcttttgttataattttttttatgtaatacgtattttaattggagaatttgggaaattgactagtacctcttatacaggagccccagatatagcctttccccgaataataatataacgattttgacttttaccgccctcattaaccctattattatcaagctctattgtagaaaacggcgcgggaactggttgaacagtttatccccctcttgcttccggtattgcacatgctggagcctctgtagatttagctattttttcacttcatttagctggtattcttcaattttaggggtgtaaattttattacaaccgtaattaatatgcgatctacaggaattactttagatcgactacccttgtttgtttgatcagttgtaattactgctattttactattactatctttaccagtattagctggagctattacaatattattaacagatcgtaatttaaatacatctttttttgaccctgctggaggaggagatcctattttataccaacagtta	TLYFIFGAWSGMVGTSLSILIRAELGHPGALIGAWSNLYVIVNSPCFCYNFFYVMRILIGEFGKLTSTSYTGAPDMAFPRMMM*RFWLLPPSLTLLLSSSIVENGAGTGWTVYPPLASGIAHAGASVDLAIFSLHLAGILQF*GCKFYYNRN*YAIYSNYFSSTTLVCLISCNYCYFTITIFTSISWSYYNIINSS*FKYIFFWPCWSSSSYFMPTV	-783.7327100000002	TRUE	TRUE
OPPEE3196-17	actctatattttatttttggagcttgactcaggaatagttggaacttcattaagtattttaattcgaactgaattaggtcacctggagctttaattggagatgatcaaatttataatgtaattgtaacagcacatgcttttgtaataattttttttatagtaataccaattataattggagggttttgaaattgattagtacccttaatactaggagccccagatactagcatccctcgtataagtaatataagtttttgactcttcctcctgctttaattttattattagttagaactatagtagaaaatggagctggaactggcgtgaactgtttatccccctttatcttccaatattgctcatagaggagcttctgttgatttagctattttttctttacatttagcaggaattccttctattttaggagctgtaaattttattactactgttattaatatacgatcaaaaggaattacatttgatcgaatacccttatttgtatgatcagtagccattacagctttactactacttatatctttactgtattatgcaggagctatttactatattattaacagatcgaaatttaaatacttcattttttgatcctgcaggaggaggagatccaattttataccaacattta	actctatattttatttttggagcttgactcaggaatagttggaacttcattaagtattttaattcgaactgaattaggtcacctggagctttaattggagatgatcaaatttataatgtaattgtaacagcacatgcttttgtaataattttttttatagtaataccaattataattggagggttttgaaattgattagtacccttaatactaggagccccagatactagcatccctcgtataagtaatataagtttttgactcttcctcctgctttaattttattattagttagaactatagtagaaaatggagctggaactggcgtgaactgtttatccccctttatcttccaatattgctcatagaggagcttctgttgatttagctattttttctttacatttagcaggaattccttctattttaggagctgtaaattttattactactgttattaatatacgatcaaaaggaattacatttgatcgaatacccttatttgtatgatcagtagccattacagctttactactacttatatctttactgtattatgcaggagctatttactatattattaacagatcgaaatttaaatacttcattttttgatcctgcaggaggaggagatccaattttataccaacattta	TLYFIFGAWLSNSWNFIKYFNSNWISSPGALIGDDQIYNVIVTAHAFVMIFFMVMPIMIGGFWNWLVPLMLGAPDTSIPRMSNMSFWLFLLL*FYY*LEL**KMELELAWTVYPPLSSNIAHSGASVDLAIFSLHLAGIPSILGAVNFITTVINMRSKGITFDRMPLFVWSVAITALLLLMSLLYYAGAIYYIINSSKFKYFIFWSCSSSSSNFMPTF	-581.8103699999999	TRUE	TRUE
GBMIN126938-17	accctgtatttagtatttggtgcctgagcaggcatagtcggcacagccctcagccttctgatccgtgccgaactgagccaccccggtgccttgcttggcgatgaccagatctacaatgttatcgttacagcccacgcctttgtcatgatcttctttatagtaatacccatcataattggcggtttcggaatctgactggtccctctaataattggagccccagacatggcattccctcgcatgaacaatatgagcttctggctcctacccccatccttcctactccttttggcctcctctggggtagaggccggggccggcgagggtgaactgtttaccccccactggcgggaaacctggcccatccaggagcctctgtagacctaactattttctccctccacctggccggggtgtcgtccattttaggagctattaattttattaccacaattatcaacatgaaaccccccgcagtatcccagtatcagacacctctatttgtgtgatctgtattaatcacggccgtacttccctactgtcactgccagtgctagctgcgggaatcacaatactcctaacagaccggaatttaaacgccaccttctttgacccggccggaggaggagacgccatcctctaccaacaccta	accctgtatttagtatttggtgcctgagcaggcatagtcggcacagccctcagccttctgatccgtgccgaactgagccaccccggtgccttgcttggcgatgaccagatctacaatgttatcgttacagcccacgcctttgtcatgatcttctttatagtaatacccatcataattggcggtttcggaatctgactggtccctctaataattggagccccagacatggcattccctcgcatgaacaatatgagcttctggctcctacccccatccttcctactccttttggcctcctctggggtagaggccggggccggcgagggtgaactgtttaccccccactggcgggaaacctggcccatccaggagcctctgtagacctaactattttctccctccacctggccggggtgtcgtccattttaggagctattaattttattaccacaattatcaacatgaaaccccccgcagtatcccagtatcagacacctctatttgtgtgatctgtattaatcacggccgtacttccctactgtcactgccagtgctagctgcgggaatcacaatactcctaacagaccggaatttaaacgccaccttctttgacccggccggaggaggagacgccatcctctaccaacaccta	TLYLVFGAWAGMVGTALSLLIRAELSHPGALLGDDQIYNVIVTAHAFVMIFFMVMPIMIGGFGIWLVPLMIGAPDMAFPRMNNMSFWLLPPSFLLLLASSGVEAGAGEGELFTPHWRETWPIQEPL*T*LFSPSTWPGCRPF*ELLILLPQLSTWNPPQYPSI*HLYLCDLY*SRPYFPTVTASASCGNHNTPN*PEFKRHLLWPGR***RHPLPTP	-826.0283999999998	TRUE	TRUE
GBMAA826-14	actctatattttatttttggtctatggtctgcttctgttaggtctagtttaagtttcattattcgtactgagctctctcaacctggggtttgattgggggatgaccatctttataatgttttcggtgacatcccatgctttggttataattttttttatagttatgcctattttaattggtggttttggtaattgattggtccctattatgattggtgctcctgaatggcttttccccgtataaacaatttaagttcttggttattgcccccttctttaattttattacttatttatctaatgtaagctctggagttggttcagttggaactatatatcctcctttatccgagtttattggacattctaactttagtgtagatatggcaattttctctttacatattgctggtgctt-tt-tgttttaggggctgttaacttt-ctaccactattattaatatgcgttatttttctcaaaatttagagcagtctcctttatttgtttgatcggtattgattactgctattttacttttattatctttacctgttttagctggtggaattacaatatgattatttagaccgtaattttaatagttctttttttgatcctgcgggggggggggatcctattctttttcaacattta	actctatattttatttttggtctatggtctgcttctgttaggtctagtttaagtttcattattcgtactgagctctctcaacctggggtttgattgggggatgaccatctttataatgttttcggtgacatcccatgctttggttataattttttttatagttatgcctattttaattggtggttttggtaattgattggtccctattatgattggtgctcctgaatggcttttccccgtataaacaatttaagttcttggttattgcccccttctttaattttattacttatttatctaatgtaagctctggagttggttcagttggaactatatatcctcctttatccgagtttattggacattctaactttagtgtagatatggcaattttctctttacatattgctggtgctt-tt-tgttttaggggctgttaacttt-ctaccactattattaatatgcgttatttttctcaaaatttagagcagtctcctttatttgtttgatcggtattgattactgctattttacttttattatctttacctgttttagctggtggaattacaatatgattatttagaccgtaattttaatagttctttttttgatcctgcgggggggggggatcctattctttttcaacattta	TLYFIFGLWSASVSSSLSFIIRTELSQPGVWLGDDHLYNVFGDIPCFGYNFFYSYAYFNWWFW*LIGPYYDWCSWMAFPRMNNLSSWLLPPSLILLLIYLM*ALELVQLELYILLYPSLLDILTLV*MWQFSLYMLLVL--F*GLLT-LPLLLMCVIFLKI*SSLLYLFDRYWLLLFYFYYLYLF*LVELQYDYLDRNFNSSFFDPAGGGDPILFQHL	-892.2360800000004	TRUE	TRUE
ASINH637-12	attctttacataa-tgttgctttatgatcaggaataattggatcttcatttagaatattaattcgaatagaacttaatagaccaggaatatgatttaataatgatccaagttataattcaattattact-gtcagcatttttataacttttttttatagttataccatttttaattggaggatttggaaattttatagttccattaatattaggatttccagatatagcatttctacgaataaacaatattagattttgattattaccaccatcattaatattattaatattaaggaatatattttttccaaattcaggtactggatggactatttatccaccattatctttatatttatatcattttcaccatctgttgattttgcaattttttcaattcatataacctggaatttcatcaattcttggatcattaaactttattgtaacaatttttataataaaaaatttttcattaaattatgatcaaattaatttattttcatgtcaatttctattactgtcattttattaattttatctttacctgtattagcaggagcaattactatattactatttgatcgaaatttaatgacatcatttgttgctccaataggaggtggagatccaattttatatcaacattta	attctttacataa-tgttgctttatgatcaggaataattggatcttcatttagaatattaattcgaatagaacttaatagaccaggaatatgatttaataatgatccaagttataattcaattattact-gtcagcatttttataacttttttttatagttataccatttttaattggaggatttggaaattttatagttccattaatattaggatttccagatatagcatttctacgaataaacaatattagattttgattattaccaccatcattaatattattaatattaaggaatatattttttccaaattcaggtactggatggactatttatccaccattatctttatatttatatcattttcaccatctgttgattttgcaattttttcaattcatataacctggaatttcatcaattcttggatcattaaactttattgtaacaatttttataataaaaaatttttcattaaattatgatcaaattaatttattttcatgtcaatttctattactgtcattttattaattttatctttacctgtattagcaggagcaattactatattactatttgatcgaaatttaatgacatcatttgttgctccaataggaggtggagatccaattttatatcaacattta	ILYM-VALWSGMIGSSFSMLIRMELNSPGMWFNNDPSYNSIIT-QHFYNFFL*LYHF*LEDLEIL*FH*Y*DFQM*HFYE*TMLDFDYYHHH*YY*Y*GMYFFQIQVLDGLFIHHYLYIYIIFTICWFCNFFNSYNLEFHQFLDH*TLL*QFL**KIFH*IMIKLIYFHVNFYYCHFINFIFTCISSSNYYITIWSKFNDIICCSNSSWSSNFMSTF	-1309.9442600000002	TRUE	TRUE
BBCAN276-09	acactatatttaatttttggttgcttgagccgcaatagtaggtacagcaataagtgttattattcgaatagaattaggacaagtaggttcttttttgggaaatgatcattgatataatattattgtaactgcgcatgcatttattataatcttttttatagttatacctattttaattgggggatttggtaattgattgattccatcaatgttaggtgctccagatatagcatttcctcgaataaataacttagtttttgattattacccccatctctgatattatttttatttcctctatagtagaaataggagtgggaacaggttgaactgtttatcctcctcttgcatctataataggacatcctggatttgcagttgattttgctattttttctttacatttagccggagcatcatctattataggatcaattaattttatttctacaattataaatatacggtcagtaggaatgaaaataagataagatttctttgtttgtgtgatcgagttttaattacaactgtattgatattattatcacttccagttttagcaggagcaattactatacttgttaaccgatcggaattttaatacatctttttttgatcctgcaggaggaggagatcctattttatttcaacatcta	acactatatttaatttttggttgcttgagccgcaatagtaggtacagcaataagtgttattattcgaatagaattaggacaagtaggttcttttttgggaaatgatcattgatataatattattgtaactgcgcatgcatttattataatcttttttatagttatacctattttaattgggggatttggtaattgattgattccatcaatgttaggtgctccagatatagcatttcctcgaataaataacttagtttttgattattacccccatctctgatattatttttatttcctctatagtagaaataggagtgggaacaggttgaactgtttatcctcctcttgcatctataataggacatcctggatttgcagttgattttgctattttttctttacatttagccggagcatcatctattataggatcaattaattttatttctacaattataaatatacggtcagtaggaatgaaaataagataagatttctttgtttgtgtgatcgagttttaattacaactgtattgatattattatcacttccagttttagcaggagcaattactatacttgttaaccgatcggaattttaatacatctttttttgatcctgcaggaggaggagatcctattttatttcaacatcta	TLYLIFGCLSRNSSYSNKCYYSNSISTSSFFFGKWSLM*YYCNCACIYYNLFYSYTYFNWGIW*LIDSINVSCSSYSISSNK*LSFWLLPPSLMLFLFPL**K*EWEQVELFILLLHL**DILDLQLILLFFLYI*PEHHLL*DQLILFLQL*MYGQ*EWK*DKISLFVWSSFNYNCIDIIITSSFSSSNYYTC*PIGILMHLFLILQEEEILFYFNI	-1310.545219999999	TRUE	TRUE
GBGL11002-12	actttatattttatttttggtatttaagcaggtataggaggaacatctcttagtttaattattcgaatggaattaggaaacccaggatttttaattggagagatcaaatttataatactattgttacaagctcatgattttattataattttttttatagtatatacctattataattggagggtttggtaattgacttgtcccgttaatattaggagcccctgacatagccttcccccgaataaataatatgagattttgacttttacccccttctttaaattttattaatttcaagaagaatcgtagaaaatggagcaggaacaggatgaactgtataaccaccactttcatctaatattgcccatggcgggtcatctgtagatttagcaatgttttctttacatttagcaggtatctcatcaatttaggagccattaattttattacaacaattattaatatacgagttaatagcatatcttatgatcaaataccgtctatttgtttgagctgttggtattacagctttactacttttactttctttacctgtattagctggggctattactatacttcttacagtcgaaacttaaatacctctttttttgaccctgcaggagggggagaccctattctttaccaacactta	actttatattttatttttggtatttaagcaggtataggaggaacatctcttagtttaattattcgaatggaattaggaaacccaggatttttaattggagagatcaaatttataatactattgttacaagctcatgattttattataattttttttatagtatatacctattataattggagggtttggtaattgacttgtcccgttaatattaggagcccctgacatagccttcccccgaataaataatatgagattttgacttttacccccttctttaaattttattaatttcaagaagaatcgtagaaaatggagcaggaacaggatgaactgtataaccaccactttcatctaatattgcccatggcgggtcatctgtagatttagcaatgttttctttacatttagcaggtatctcatcaatttaggagccattaattttattacaacaattattaatatacgagttaatagcatatcttatgatcaaataccgtctatttgtttgagctgttggtattacagctttactacttttactttctttacctgtattagctggggctattactatacttcttacagtcgaaacttaaatacctctttttttgaccctgcaggagggggagaccctattctttaccaacactta	TLYFIFGI*AGMGGTSLSLIIRMELGNPGFLIGEIKFMMLLLQAHDFIMIFFMVYTYYNWSVW*LTCPVNISSPWHSLPPNK*YEILTFTPFFKFY*FQEES*KMEQEQDELYNHHFHLMLPMAGHL*I*QCFLYI*QVSHQFSSH*FYYNNY*YTS**HILWSNTVYLFELLVLQLYYFYFLYLY*LGLLLYFLQSKLKYLFFWPCSSGSPYSLPTL	-1155.42341	TRUE	TRUE
ABMAY001-09	accctttattttatttttggtgcttgggcgggtatggtaggtacctctttaagattattaattcgagctgaattagggaactccggggtctttaattggggatgaccaaatttataatgtaattgttactgctcatgcttttattataatttttttcatagttatacctattatgattgggggatttggtaattggttggttcctttgatattgggtgctcctgatatagctttccctcgaataaataatatgatattttggttactacctccttctctagccttattagtatctagaagtcttgttgatgtcggggtggaaccggatgaacagtttatcctcctttagcggctaatatcgcccacgggggatcttctgtggattttgccatcttttctttacacttagccgggatttcgtctattttgggtgcagtcaattttattactaccgttattaatatgcgtataccaggtataactttagatcgtgttctccttatttgtgtgatctgtggtgattacagcagttcttttattactatctttacctgtgttggcgggagctattactatattactaactgaccgtactttaaatacatcctttttggatcctgctgggggtggggatcctattttgtaccaacatcta	accctttattttatttttggtgcttgggcgggtatggtaggtacctctttaagattattaattcgagctgaattagggaactccggggtctttaattggggatgaccaaatttataatgtaattgttactgctcatgcttttattataatttttttcatagttatacctattatgattgggggatttggtaattggttggttcctttgatattgggtgctcctgatatagctttccctcgaataaataatatgatattttggttactacctccttctctagccttattagtatctagaagtcttgttgatgtcggggtggaaccggatgaacagtttatcctcctttagcggctaatatcgcccacgggggatcttctgtggattttgccatcttttctttacacttagccgggatttcgtctattttgggtgcagtcaattttattactaccgttattaatatgcgtataccaggtataactttagatcgtgttctccttatttgtgtgatctgtggtgattacagcagttcttttattactatctttacctgtgttggcgggagctattactatattactaactgaccgtactttaaatacatcctttttggatcctgctgggggtggggatcctattttgtaccaacatcta	TLYFIFGAWAGMVGTSLSLLIRAELGNSGVFNWGWPNL*CNCYCSCFYYNFFHSYTYYDWGIW*LVGSFDIGCSWYSFPSNK*YDILVTTSFSSLISI*KSCWCRGGTGWTVYPPLAANIAHGGSSVDFAIFSLHLAGISSILGAVNFITTVINMRMPGMTLDRVLLICVICGDYSSSFITIFTCVGGSYYYITNWPYFKYILFGSCWGWGSYFVPTS	-914.9002899999994	TRUE	TRUE
GBMIN34882-13	accttatattttatctttggcgcctgagcaggaatagtcggaacttctcttagactattaattagggcagaattaggaatacccggatctattaattggagatgatcaaatttataacgttattgtaacagcccatgcttttattataattttcttcatagtaatacctattataattggtggatttgggaactgattagtacccttaatactaggagctcccgatatagcatttcctcgaatagataatataagattctgaatactaactccgtctttaactttattattaataagaagaatagtagaaagaggagccggaacaggatgaactgtttttccacctttatcttctaatattgcccatgaaggagcatcagtagatttagctatttttagattacacttagcggggatttcatctattttaggagcagtaaatttcatttctaccattattaatatacgatctcccggaataacattagaaccgaataccattatttgtatgatcagttaaaatcactgcattattattattattatctttaccagttttagctggagcaattactatattattaacagatcgaaatcttatacaacattttttgacccggcaggaggtggagatcctattctttatcaacattta	accttatattttatctttggcgcctgagcaggaatagtcggaacttctcttagactattaattagggcagaattaggaatacccggatctattaattggagatgatcaaatttataacgttattgtaacagcccatgcttttattataattttcttcatagtaatacctattataattggtggatttgggaactgattagtacccttaatactaggagctcccgatatagcatttcctcgaatagataatataagattctgaatactaactccgtctttaactttattattaataagaagaatagtagaaagaggagccggaacaggatgaactgtttttccacctttatcttctaatattgcccatgaaggagcatcagtagatttagctatttttagattacacttagcggggatttcatctattttaggagcagtaaatttcatttctaccattattaatatacgatctcccggaataacattagaaccgaataccattatttgtatgatcagttaaaatcactgcattattattattattatctttaccagttttagctggagcaattactatattattaacagatcgaaatcttatacaacattttttgacccggcaggaggtggagatcctattctttatcaacattta	TLYFIFGAWAGMVGTSLSLLISAELGMPGSINWSWSNL*RYCNSPCFYYNFLHSNTYYNWWIWELISTLNTSSSRYSISSNS*YKILNTNSVFNFIINKKNSSKSSRNSMNCFSTFIF*YCPWSSISSFSYF*ITLSGDFIYFSSSKFHFYHY*YTISRNNISTEYHYLYDQLKSLHYYYYYLYQF*LEQLLYY*QIEILYNIFWPGSSWSSYSLSTF	-1250.1427699999988	TRUE	TRUE
ABRCI549-06	acgttatatatagtatttggtgcttgagccggtatagtaggcacagccctaagcattctaattcgtgctgaattaggacaaccaggcgcactactaggtgatgaccagatctataatgtaatcgttactgctcacgcattcgttatatttttctttatagttatgcctatcatactaggagggtttggaaattgacttattcctctaatgattggcgcccccgaaatagccttcccatgtataaccaatatacgctttatgattacttcccccctcattctattactctagcctcatcaaccgtagaagcaggagtaggaacaggctgaaccgtttatccaccactagccggtaacttagcccatgcaggagcatccgttgacctagcaattttttccctacacctagcaggtgtctcatcaatcctaggctcaattaattttattactactattattaacataaaacctcccgcaatatctcaatatcaaacaccattatttgtatgatctgtcttaattacagcagtattactactcctttcacttccagttcttgcagctggaattacaatattactaacagatcgtaattttaacactacattctttgatcccgctggaggtggagaccctattctttatcaacagctta	acgttatatatagtatttggtgcttgagccggtatagtaggcacagccctaagcattctaattcgtgctgaattaggacaaccaggcgcactactaggtgatgaccagatctataatgtaatcgttactgctcacgcattcgttatatttttctttatagttatgcctatcatactaggagggtttggaaattgacttattcctctaatgattggcgcccccgaaatagccttcccatgtataaccaatatacgctttatgattacttcccccctcattctattactctagcctcatcaaccgtagaagcaggagtaggaacaggctgaaccgtttatccaccactagccggtaacttagcccatgcaggagcatccgttgacctagcaattttttccctacacctagcaggtgtctcatcaatcctaggctcaattaattttattactactattattaacataaaacctcccgcaatatctcaatatcaaacaccattatttgtatgatctgtcttaattacagcagtattactactcctttcacttccagttcttgcagctggaattacaatattactaacagatcgtaattttaacactacattctttgatcccgctggaggtggagaccctattctttatcaaca	TLYMVFGAWAGMVGTALSILIRAELGQPGALLGDDQIYNVIVTAHAFVMFFFMVMPIMLGGFGNWLIPLMIGAPEMAFPCMTNMRFMITSPLILLL*PHQP*KQE*EQAEPFIHH*PVT*PMQEHPLT*QFFPYT*QVSHQS*AQLILLLLLLT*NLPQYLNIKHHYLYDLS*LQQYYYSFHFQFLQLELQYY*QIVILTLHSLIPLEVETLFFIN	-943.1790200000002	TRUE	TRUE
ASTAC837-06	actttatatttcttattcgaacttgactcaggaataatcggaacttcattaagtgttttaattcgtactgaattaggtcatccaggttgcattaattggaaatgaccaaatctataatgttattgtaacagctcatgcttttgtaataatttttttcatagttataccaattataattggaggatttggaaattgattggttcctttaatattaggtgctccagatatagctttcccacgaataaataatataagtttttgattgcttccccagcactaactttattattaataagaagtataacagaaaatggagctggtactggatgaactgtttaccctcctctatcttctaatattgctcatggaggtatcatcagttgatttagctattttctcacttcatttagctggaatttcttcaaattttaggagcagtaaattttattacaactgttattaacatacgatcaacaggtattacatttgatcgtatacactatttgtttgatctgtagtaattacagctttattactacttttatccttacctgttttagcaggagcaattactatattattaacagaatcgaaatttaaatacttcttttttcgaccctgctggaggaggagacccaattttataccaacattta	actttatatttcttattcgaacttgactcaggaataatcggaacttcattaagtgttttaattcgtactgaattaggtcatccaggttgcattaattggaaatgaccaaatctataatgttattgtaacagctcatgcttttgtaataatttttttcatagttataccaattataattggaggatttggaaattgattggttcctttaatattaggtgctccagatatagctttcccacgaataaataatataagtttttgattgcttccccagcactaactttattattaataagaagtataacagaaaatggagctggtactggatgaactgtttaccctcctctatcttctaatattgctcatggaggtatcatcagttgatttagctattttctcacttcatttagctggaatttcttcaaattttaggagcagtaaattttattacaactgttattaacatacgatcaacaggtattacatttgatcgtatacactatttgtttgatctgtagtaattacagctttattactacttttatccttacctgttttagcaggagcaattactatattattaacagaatcgaaatttaaatacttcttttttcgaccctgctggaggaggagacccaattttataccaacattta	TLYFLFELDSGMIGTSLSVLIRTELGHPGCINWKWPNL*CYCNSSCFCNNFFHSYTNYNWSIWKLIGSFNISCSSYSFPTNK*YKFLIASPALTLLLMSSMTENGAGTGWTVYPPLSSNIAHGGIISWFSYFLTSFSWNFFKF*EQ*ILLQLLLTYDQQVLHLIVYTICLICSNYSFITTFILTCFSSSNYYIINSIEI*MLLFSTLLEEETQFYTNI	-1056.5622700000004	TRUE	TRUE
SYNOR176-17	actttatattttatttttggattttgtcaggaatactaggattatcatttagaatattgattcgaacagaactaggaataccaggttcaataattggtgatgaacaaatttacaatgtgattgtatcatcacatgcatccttaatattttttttatggtaatacctattataattggggatttggaaattgattagttccattaatactaggagcccctgatatagcttttcctcgtcttaataatataagattttgatttttacccccctcattaattttattactttcgagaagaatagtaaattaaggttcaggaacaggatgaactgtttagcctcccttatctagaagcaatatctcatgcaggggcatcagttgatataacaattttttctttacatcttgcaggaatctcatcaattttaggagctattaattttatttcaacttaattaatatacgaattaaggaataggatttgaacaaatacctttatttatttgagctgtatcattaactgcttttttattacttttatcattaccagtactagcagaagctattacaatattattaacagatcgtaatttaaatacatcattttttgatccatcagaggaggagacccaatccgttatcaacattgta	actttatattttatttttggattttgtcaggaatactaggattatcatttagaatattgattcgaacagaactaggaataccaggttcaataattggtgatgaacaaatttacaatgtgattgtatcatcacatgcatccttaatattttttttatggtaatacctattataattggggatttggaaattgattagttccattaatactaggagcccctgatatagcttttcctcgtcttaataatataagattttgatttttacccccctcattaattttattactttcgagaagaatagtaaattaaggttcaggaacaggatgaactgtttagcctcccttatctagaagcaatatctcatgcaggggcatcagttgatataacaattttttctttacatcttgcaggaatctcatcaattttaggagctattaattttatttcaacttaattaatatacgaattaaggaataggatttgaacaaatacctttatttatttgagctgtatcattaactgcttttttattacttttatcattaccagtactagcagaagctattacaatattattaacagatcgtaatttaaatacatcattttttgatccatcagaggaggagacccaatccgttatcaaca	TLYFIFGFCQEY*DYHLEYWFEQN*EYQVQ*LVMNKFTMWLYHHMHP*YFFYGNTYYNWGFGNWLVPLMLGAPDMAFPRLNNMSFWFLPPSLILLLSSSMVN*GSGTGWTV*PPLSSSNISCSGISWYNNFFFTSCSNLINFSSY*FYFNLINMRIKE*DLNKYLYLFELYH*LLFYYFYHYQY*QKLLQYY*QIVI*MHHFLIHQSSSPNPLST	-1089.1143799999998	TRUE	TRUE
DEEUR848-16	acattatattttatttttggaatctgagcaggaatagtaggaacatctttaagattattaattcgtgctgaattaggaaatccaggatctttaattggagatgaccaaatttataatacaattgttacagctcatgctttattataattttttttatagttatacctattataattggaggttttggaaattgattagtaccattaatactaggagccccagatatagcttttcctcgaataaataatataagtttttgattattacccccttctttaactcttttaatttcaagtagaattgtagaaaatggagcaggaacaggatgaacagtttatcccccactttcttctaatattgctcatggtggtagatcagtagatttagttattttctcattacatttagctggaatttcttctattttaggagctattaattttattaccacaattattaatatacgattaaataatatatcgtttgatcgtttaccactatttgtttgagctgtaggagttacagcattattattcttattatctttacctgttttagcaggagctattacaatacttcttacagaccgaaatcttaatacatctttttttgatcctgcaggaggtggagaccccattttatatcaacattta	acattatattttatttttggaatctgagcaggaatagtaggaacatctttaagattattaattcgtgctgaattaggaaatccaggatctttaattggagatgaccaaatttataatacaattgttacagctcatgctttattataattttttttatagttatacctattataattggaggttttggaaattgattagtaccattaatactaggagccccagatatagcttttcctcgaataaataatataagtttttgattattacccccttctttaactcttttaatttcaagtagaattgtagaaaatggagcaggaacaggatgaacagtttatcccccactttcttctaatattgctcatggtggtagatcagtagatttagttattttctcattacatttagctggaatttcttctattttaggagctattaattttattaccacaattattaatatacgattaaataatatatcgtttgatcgtttaccactatttgtttgagctgtaggagttacagcattattattcttattatctttacctgttttagcaggagctattacaatacttcttacagaccgaaatcttaatacatctttttttgatcctgcaggaggtggagaccccattttatatcaacattta	TLYFIFGIWAGMVGTSLSLLIRAELGNPGSLIGDDQIYNTIVTAHALL*FFL*LYLL*LEVLEID*YH*Y*EPQM*LFLE*MM*VFDYYPLL*LF*FQVEL*KMEQEQDEQFIPHFLLMLLMVVDQ*I*LFSHYI*LEFLLF*ELLILLPQLLMYD*MMYRLIVYHYLFEL*ELQHYYSYYLYLF*QELLQYFLQTEILMHLFLILQEVETPFYINI	-1171.7961799999998	TRUE	TRUE
ASHYB1988-10	atatatattttctatttggattatgagctggaatattaggattttcaataagattaattaacgattagaattaggaatacccggatcattaattggaaatgatctaaatttacaatagaatcgtaacatcacatgcttttattataattttttttatagttataccaatcataatttggaggatttggaaattgattagtaccattaatacttggagccccagatatatcattccctcgaataaataatataagattttgattattaattccatcattatttttactagtatttaggaattttattaacgttggtgtaggaacaggttgaacagtttatcctccattatcattaatcttaggacatggtggaatatctgtagatataggaatttttgccctacatcttgcaggtgcaaatctattgataggagctattaattttattacaacaattttaaatataggagttaatttatttattatagataaaatatcattattcgtttgatcagtttttattaccgctattttattactactatcgttacctgttctagcaagagcaattactatattattaactgatcgaattaaatacaagattttttgatccagctggtggaggggatccaatttatatcaacattta	----tatattttctatttggattatgagctggaatattaggattttcaataagattaattaacgattagaattaggaatacccggatcattaattggaaatgatctaaatttacaatagaatcgtaacatcacatgcttttattataattttttttatagttataccaatcataatttggaggatttggaaattgattagtaccattaatacttggagccccagatatatcattccctcgaataaataatataagattttgattattaattccatcattatttttactagtatttaggaattttattaacgttggtgtaggaacaggttgaacagtttatcctccattatcattaatcttaggacatggtggaatatctgtagatataggaatttttgccctacatcttgcaggtgcaaatctattgataggagctattaattttattacaacaattttaaatataggagttaatttatttattatagataaaatatcattattcgtttgatcagtttttattaccgctattttattactactatcgttacctgttctagcaagagcaattactatattattaactgatcgaattaaatacaagattttttgatccagctggtggaggggatccaatttatatcaacattta	--YFLFGLWAGMLGFSMSLIND*N*EYPDH*LEMI*IYNSIVTSHAFIMIFFMVMPIMIWSIWKLISTINTWSPSYIIPSNK*YKILIINSIIIFTSI*EFY*RWCSNSLNSLSSIIINLSTWWNICSYSNFCPTSCSCKSIDSSY*FYYNNFKYSS*FIYYS*NIIIRLISFYYRYFITTIVTCSSKSNYYIINWSN*MQDFLIQLVEGIQFMSTF	-1173.4138499999992	TRUE	TRUE
GBSP3812-12	ttatattttgttattggtgtttggtcaggttttttaggggctaggattagtcttattattcgtactgaattgggaatagtaggtagagtaattatagatgatcagatttataattcaatggttgacagcacatgcttttttaatgtttttttttttgttatacctgtagctgtaggaggttttggaaattggttacttcctttgataataaatgttatagatatagcttttcctcgtttaaataagttaagattttagaatagttcctatttcattagtttttatatgtatgagattattggtagggttaggtcctggtacagggtgaactgtgtatcctcctttatctaattcttttatcattttggagggtctattgatttagctatttttatggttacatattgcaggtgtttcttctattttaggggctattaattttattacgacttgtatgaaagggaaaaggtttgttttaagattagaatatttaactttgtttgtttgggctattattgttactagatttttaattagtgttaagattaccggttttagctggtggaattactatattattattagatcgaattttggttcttcttttttgatcctagcggggcgagggaatcctatttatatcaacatttg	---ttatattttgttattggtgtttggtcaggttttttaggggctaggattagtcttattattcgtactgaattgggaatagtaggtagagtaattatagatgatcagatttataattcaatggttgacagcacatgcttttttaatgtttttttttttgttatacctgtagctgtaggaggttttggaaattggttacttcctttgataataaatgttatagatatagcttttcctcgtttaaataagttaagattttagaatagttcctatttcattagtttttatatgtatgagattattggtagggttaggtcctggtacagggtgaactgtgtatcctcctttatctaattcttttatcattttggagggtctattgatttagctatttttatggttacatattgcaggtgtttcttctattttaggggctattaattttattacgacttgtatgaaagggaaaaggtttgttttaagattagaatatttaactttgtttgtttgggctattattgttactagatttttaattagtgttaagattaccggttttagctggtggaattactatattattattagatcgaattttggttcttcttttttgatcctagcggggcgagggaatcctatttatatcaacatttg	-LYFVIGVWSGFLGASISLIIRTELGMVGSVIMDDQIYNSMVDSTCFFNVFFFVMPVAVGGFGNWLLPLMMNVMDMAFPRLNKLSF*NSSYFISFYMYEIIGSVSSWYSVNCVSSFI*FFYHFGGSIDLAIFMVTYCSCFFYFSGY*FYYDLYESEKVCFKISMFNFVCLGYYCY*IFN*C*DYRF*LVELLYYY*IEFWFFFFDPSGASESYLYQHL	-970.96061	TRUE	TRUE
BBHYL735-10	attttatattttatatttggtatatgagctggtataatcgcgctcatctataagaattattattcgtatagaattaggtaaccctggaatatttattaacaacgatcaaatcttataattcaattgttacaacccatgcttttattatatcttttttatagttatacctattataattggaggatttggaaattgattaattcctttaatattaggagctcctgatatatcatttccccgaataaataatataagattttgacttctacctccatcattattctttttaattaatagaagaattattaatcaaggagtaggtaccggttgaacagtataccctcctttatctcttaatataaatcatgagggaatatctgttgatatcgcaatcttttccctccacttagctggtatatcatctattataggagcaattaattttattactaccattatgaatatataccctataaattcaaaatttgaacaattaaccctttttacctgatcaattttcattaccgcaattcttttactattagcagttccagttttagcaggagccattactatattattaactgaccgtattttaaatacttcattttttgacccttctggtgggggagatcctattttataccaacatcta	attttatattttatatttggtatatgagctggtataatcgcgctcatctataagaattattattcgtatagaattaggtaaccctggaatatttattaacaacgatcaaatcttataattcaattgttacaacccatgcttttattatatcttttttatagttatacctattataattggaggatttggaaattgattaattcctttaatattaggagctcctgatatatcatttccccgaataaataatataagattttgacttctacctccatcattattctttttaattaatagaagaattattaatcaaggagtaggtaccggttgaacagtataccctcctttatctcttaatataaatcatgagggaatatctgttgatatcgcaatcttttccctccacttagctggtatatcatctattataggagcaattaattttattactaccattatgaatatataccctataaattcaaaatttgaacaattaaccctttttacctgatcaattttcattaccgcaattcttttactattagcagttccagttttagcaggagccattactatattattaactgaccgtattttaaatacttcattttttgacccttctggtgggggagatcctattttataccaacatcta	ILYFMFGMWAGMIALIYKNYYSYSIS*PWNIY*QRSNLMIQLLQPMLLLYLFYSYTYYNWSIWKLINSFNISSSWYIISPNK*YKILTSTSIIILFN**KNY*SSSSYRLNSMPSFIS*YKSWGNICWYRNLFPPLSWYIIYYSSN*FYYYHYEYMPYKFKIWTINPFYLINFHYRNSFTISSSSFSSSHYYIINWPYFKYFIFWPFWWGSSYFMPTS	-1352.3540100000002	TRUE	TRUE
CNRMF260-12	attttatattttatttttggtatatgatctggtatattaggtttatctataagtttattaatttgaatagagttaagaatcacgggcagattaattggtaatgatcaaatttataacagtattgtaactgctcatgcttttgtaataattttttctatagtaatacctattataattggtgggtttggtaattgattaattcctgtaattttaggagctcctgatatagcttttcctcgaataaataatataagattttgattattaattccatctttaattttataattagtaagaggtttaataaattctggcgttggcactggttgaactgttaatcctcctttatcattaactttaggtcattgaggtgtagcagtagattttgctattttttctttacatttagctggtatttcttcaaatatatgagctattaaattttattagaactatttttaatattcgatgctataatgttaaaatagatcaaatttctttattaatttgatcagttttaattactgctattttattgttattgtctttacctgtattagcaggtgctattactatattattaactgatcgaaatttaaatactactttttttgattttgctgggggtaggtgatcctattttatatcaacattta	attttatattttatttttggtatatgatctggtatattaggtttatctataagtttattaatttgaatagagttaagaatcacgggcagattaattggtaatgatcaaatttataacagtattgtaactgctcatgcttttgtaataattttttctatagtaatacctattataattggtgggtttggtaattgattaattcctgtaattttaggagctcctgatatagcttttcctcgaataaataatataagattttgattattaattccatctttaattttataattagtaagaggtttaataaattctggcgttggcactggttgaactgttaatcctcctttatcattaactttaggtcattgaggtgtagcagtagattttgctattttttctttacatttagctggtatttcttcaaatatatgagctattaaattttattagaactatttttaatattcgatgctataatgttaaaatagatcaaatttctttattaatttgatcagttttaattactgctattttattgttattgtctttacctgtattagcaggtgctattactatattattaactgatcgaaatttaaatactactttttttgattttgctgggggtaggtgatcctattttatatcaacattta	ILYFIFGMWSGMLGLSMSLLIWMELSITGSLIGNDQIYNSIVTAHAFVMIFSMVMPIMIGGFGNWLIPVILGAPDMAFPRMNNMSFWLLIPSLIL*LVSGLMNSGVGTGWTVNPPLSLTLGHWGVAVDFAIFSLHLAGISSNMWAIKFY*NYF*YSML*C*NSSNFFINLISFNYCYFIVIVFTCISSCYYYIINWSKFKYYFFWFCWG*VILFYINI	-618.7452199999999	TRUE	TRUE
OPPOE2106-17	actttatattttatttttggggcctgatcaagatatagtgggtacctcattaagaatattgatccgagccgagcttggttatccttacgctttaattggggatgatcaaatctataatgtaattgttacagctcaggcttttattatattttttttatagttataccaaccatagttgggggatttggtaactgattagtcccttaatactatctgcaccagatatagcatttccgcgtctaaataatataagattttgattattgcccccatctcttaccttattattcactaaagaatagtggatagatggacaggaacatggatgaacagtttacccccctctatcctctactctttcccattcgggggcttctgttgatttatctattttttctctccatttaggcggggatttcctcaattttaggggctgtaaattttatttctactattataaatatacgggcccctgggatgagatttgataaaatacctttatttcgtttgattccgttttaattactgctattttattattattatctttacctgtattagcaggagcaatcactatgcttttaaccgaccgaaatttaaatacttctttttttgacccggccggagggggggacccaattttatatcaacatttg	actttatattttatttttggggcctgatcaagatatagtgggtacctcattaagaatattgatccgagccgagcttggttatccttacgctttaattggggatgatcaaatctataatgtaattgttacagctcaggcttttattatattttttttatagttataccaaccatagttgggggatttggtaactgattagtcccttaatactatctgcaccagatatagcatttccgcgtctaaataatataagattttgattattgcccccatctcttaccttattattcactaaagaatagtggatagatggacaggaacatggatgaacagtttacccccctctatcctctactctttcccattcgggggcttctgttgatttatctattttttctctccatttaggcggggatttcctcaattttaggggctgtaaattttatttctactattataaatatacgggcccctgggatgagatttgataaaatacctttatttcgtttgattccgttttaattactgctattttattattattatctttacctgtattagcaggagcaatcactatgcttttaaccgaccgaaatttaaatacttctttttttgacccggccggagggggggacccaattttatatcaacatttg	TLYFIFGAWSSYSGYLIKNIDPSRAWLSLRFNWGWSNL*CNCYSSGFYYIFFMVMPTMVGGFGNWLVP*YYLHQM*HFRV*MM*DFDYCPHLLPYYSLKNSG*MDSNMDEQFTPLYPLLFPIRGLLLIYLFFLSI*AGISSILGAVNFISTIMNMRAPGMSFDKMPLFRLIPF*LLLFYYYYLYLY*QEQSLCF*PTEI*MLLFLTRPEGGTQFYINI	-1042.4361999999992	TRUE	TRUE
LPOKB506-09	actttatattttatttttggtatttgagcaggtataattggaacttcacttagtcttctaattcgagctgaattaggtaatcctggatctttaattggcgacgaccaaatttataatactattttacagcacatgcttttattataattttttttatagttatacctattataattggaggatttggaaattgattagttcctctaatacttggtgcccctgacatagctttccctcgaataaataatataagattttgactccttcccccctcccttacacttctaatttctagaagaattgtctgaaaatggagcaggaacaggttgaactgtttatcctactttatcttctaatatcactcatagacgaagatctgttgatttatgcaattttttctcttcatttagctggaatttcatctattttaggagcaattaattttattactactattattaatatcgtttaagtaatatatcatttgatctacatacctttatttgtatgagctgtaggaattacagctctattattacttttatctcttcctgttttagctggtgctattactatacttcttactgatcgaaatgtaaatacttctttttttgacccagcaggaggagagatccattttatatcaacatttg	actttatattttatttttggtatttgagcaggtataattggaacttcacttagtcttctaattcgagctgaattaggtaatcctggatctttaattggcgacgaccaaatttataatactattttacagcacatgcttttattataattttttttatagttatacctattataattggaggatttggaaattgattagttcctctaatacttggtgcccctgacatagctttccctcgaataaataatataagattttgactccttcccccctcccttacacttctaatttctagaagaattgtctgaaaatggagcaggaacaggttgaactgtttatcctactttatcttctaatatcactcatagacgaagatctgttgatttatgcaattttttctcttcatttagctggaatttcatctattttaggagcaattaattttattactactattattaatatcgtttaagtaatatatcatttgatctacatacctttatttgtatgagctgtaggaattacagctctattattacttttatctcttcctgttttagctggtgctattactatacttcttactgatcgaaatgtaaatacttctttttttgacccagcaggaggagagatccattttatatcaacatttg	TLYFIFGIWAGMIGTSLSLLIRAELGNPGSLIGDDQIYNTILQHMLLL*FFL*LYLL*LEDLEID*FL*YLVPLT*LSLE*MM*DFDSFPPPLHF*FLEELSENGAGTGWTVYPTLSSNITHSRSSVDLCNFFSSFSWNFIYFSSN*FYYYYY*YRLSNMSFDLHTFICMSCSNYSSIITFISSCFSWCYYYTSYWSKCKYFFFWPSSSSDPFYINI	-989.5138700000001	TRUE	TRUE
PHLAI756-13	actttatattttatttttggaatttgatcgggaatagtcggtacctcattaagacttttaattcgtgacagaattaaggtactcctggatcattaattggagatgatcaaatttataatactattgttacaggtcatacatttattataatttttttcagtagttatacctattataattggagatttggaaattgattagtacctttaatattaggagcccctgatatagctttcccacgaataaataatataagattttgacttcttcccccctctctaaccctcctactttcaagaagaattgtagaaagtggagctggaacgtggctgaactgtttacccaccccctttcttcaaatattgctcatagaggaagctcagttgatcttgccattttttctttgcatttagttggaatttcatccattcttggagctattaattttattaccactattattaatataaaattaaatggattatcctttgatcaaatacctttatttgtgtgagctgtaggtattacgccttactattattactttctttacctgttttagctggagctattactatgttattaacagatcgaaatttaaatacttctttctttgacccggcaggaggaggagatcctatcctttaccaacattta	actttatattttatttttggaatttgatcgggaatagtcggtacctcattaagacttttaattcgtgacagaattaaggtactcctggatcattaattggagatgatcaaatttataatactattgttacaggtcatacatttattataatttttttcagtagttatacctattataattggagatttggaaattgattagtacctttaatattaggagcccctgatatagctttcccacgaataaataatataagattttgacttcttcccccctctctaaccctcctactttcaagaagaattgtagaaagtggagctggaacgtggctgaactgtttacccaccccctttcttcaaatattgctcatagaggaagctcagttgatcttgccattttttctttgcatttagttggaatttcatccattcttggagctattaattttattaccactattattaatataaaattaaatggattatcctttgatcaaatacctttatttgtgtgagctgtaggtattacgccttactattattactttctttacctgttttagctggagctattactatgttattaacagatcgaaatttaaatacttctttctttgacccggcaggaggaggagatcctatcctttaccaacattta	TLYFIFGIWSGMVGTSLSLLIRDSIKVLLDH*LEMIKFMMLLLQVMHLL*FFSVVMPIMIGDLEID*YL*Y*EPLM*LSHE*MM*DFDFFPPL*PSYFQEEL*KVELERGWTVYPPPFFKYCS*SKLSWSCHFFFAFSWNFIHSWSY*FYYHYY*YKIKWIILWSNTFICVSCSYYALLLLLSLPVLAGAITMLLTDRNLNTSFFDPAGGGDPILYQHL	-980.5344499999999	TRUE	TRUE
ZPII1342-11	accctttacttcatttttgggatttgatctgggatagtcggaaccgctcttagtttactaatccgggctgaacttggacaatcaggattaaatttggggacgaccaaatttacaatgtaatgtgtaactgcccacgcttttgtaataatttttttcatagttatgcctataatgattgggggttttgggaactcgacttgtgcccttaatgcttggagctcctgatatagctttcccccgattaattaatcgtagcttctgacttttaccccctgctcttactctcttactggtggaggggcagtggaaagtggggcaggaactgggtgaacagtttatcaccccctctctgtagggattgcccatgccggggcctcagtagatctcagaattttttctctccatcttgcagggatctcacaattcttggggcagtaaattttattctactatcattaatatacggtccttaggcatgaccttggatcggatccctttatttgtatgggcagtcgagaatcacagcactcctacttctccttagcctccccgttctagcgggggctattactatacttctaaccgaccctaaccttaatacttcgttttttgaccccggcgggagggggggatccaattttataccaacgaccta	accctttacttcatttttgggatttgatctgggatagtcggaaccgctcttagtttactaatccgggctgaacttggacaatcaggattaaatttggggacgaccaaatttacaatgtaatgtgtaactgcccacgcttttgtaataatttttttcatagttatgcctataatgattgggggttttgggaactcgacttgtgcccttaatgcttggagctcctgatatagctttcccccgattaattaatcgtagcttctgacttttaccccctgctcttactctcttactggtggaggggcagtggaaagtggggcaggaactgggtgaacagtttatcaccccctctctgtagggattgcccatgccggggcctcagtagatctcagaattttttctctccatcttgcagggatctcacaattcttggggcagtaaattttattctactatcattaatatacggtccttaggcatgaccttggatcggatccctttatttgtatgggcagtcgagaatcacagcactcctacttctccttagcctccccgttctagcgggggctattactatacttctaaccgaccctaaccttaatacttcgttttttgaccccggcgggagggggggatccaattttataccaacg	TLYFIFGIWSGMVGTALSLLIRAELGQSGLNLGTTKFTM*CVTAHAFVMIFFMVMPMMIGGFGNSTCALNAWSSWYSFPPIN*S*LLTFTPCSYSLTGGGAVESGAGTGWTVYHPLSVGIAHAGASVDLSIFSLHLAGISQFLGQ*ILFYYH*YTVLSHDLGSDPFICMGSRESQHSYFSLASPF*RGLLLYF*PTLTLMLRFLTPAGGGDPILYQ	-779.5923699999995	TRUE	TRUE
GBMA3808-12	acattataccttctatttggtgcctgagctggcatagttggtactgctctcagtctattaattcgagcagaacttggttaaccaggagcactactgggagatgatcaaatctacaatgtcattgtaactgcccacgcattcgttataattttctttatagaaataccaattataattggaggcttcggaaactggttagttccattaataatcggcgctcctgagtattagctttccctcgaatgaataatataagcttttgactttaacctccttcattcctactactccttgcttcatcaatagtagaagccggagctggtacaggatgaactgtataccctcctcttgctggaaatctagcccatgcaggagcctcccttgtctaataatcttttctttacatttagcaggagtttcatcaattttaggagctattaattttattactaccattattaatataaaaccccttgctataacacaatatcagactcctttatttgtgatgatcagttttaatcacagcagtacttcttcttttatctttacctgtactagctgcaggcattacaatattactaacagatccgaaatttaaatacaacattttttgatccgctggtggaggagaccctattctttacccacattta	acattataccttctatttggtgcctgagctggcatagttggtactgctctcagtctattaattcgagcagaacttggttaaccaggagcactactgggagatgatcaaatctacaatgtcattgtaactgcccacgcattcgttataattttctttatagaaataccaattataattggaggcttcggaaactggttagttccattaataatcggcgctcctgagtattagctttccctcgaatgaataatataagcttttgactttaacctccttcattcctactactccttgcttcatcaatagtagaagccggagctggtacaggatgaactgtataccctcctcttgctggaaatctagcccatgcaggagcctcccttgtctaataatcttttctttacatttagcaggagtttcatcaattttaggagctattaattttattactaccattattaatataaaaccccttgctataacacaatatcagactcctttatttgtgatgatcagttttaatcacagcagtacttcttcttttatctttacctgtactagctgcaggcattacaatattactaacagatccgaaatttaaatacaacattttttgatccgctggtggaggagaccctattctttacccacattta	TLYLLFGAWAGMVGTALSLLIRAELG*PGALLGDDQIYNVIVTAHAFVMIFFMEMPIMIGGFGNWLVPLMIGAPEY*LSLEWMM*AFDFNLLHSYYSLLHQ**KPELVQDELYTLLLLEI*PMQEPPLSNNLFFTFS*SFINF*SY*FYYYHY*YKTPCYNTMSDSFICDDQF*SQQYFFFYLYLY*LQALQYY*QIRNLNTTFFDPLVEETLFFTHI	-933.0684799999998	TRUE	TRUE
HZPLY653-13	actttatatataatttttggtatttgatctggtcttttaggtacttctatgagtatactgattcgagcagagttaggcagcccggcagtttgttaggaagtgatcaattatataatactattgtaactgctcatgcgtttttaataatttttttcttggttatacctgttataattgggggttttggtaattgattagttcctcttatgttaggtgctcctgatatcgcatttcctcgattaaataatataaggttttgattactcccccctctttaattatgttgttaagatcttgcagctgttgaacagggtgctggtacgggttggactgtatatccccctttgtctagaaatgttgccattcgggtccttcggttgatttggctattttttctctacatttggctggtgtttcttctattttagcttcatcaattttattactacaacaatgaataccggtctgtcgggctacgactagagtgagttcctttgtttgtttggtctgtggctattactgctctattactattactgtctttgccttgtattggctggtgctattactatgttattaactgatcggaactttaaatacttccttttttgatccggcaggcgggggtgatccaattttatatcaacattta	actttatatataatttttggtatttgatctggtcttttaggtacttctatgagtatactgattcgagcagagttaggcagcccggcagtttgttaggaagtgatcaattatataatactattgtaactgctcatgcgtttttaataatttttttcttggttatacctgttataattgggggttttggtaattgattagttcctcttatgttaggtgctcctgatatcgcatttcctcgattaaataatataaggttttgattactcccccctctttaattatgttgttaagatcttgcagctgttgaacagggtgctggtacgggttggactgtatatccccctttgtctagaaatgttgccattcgggtccttcggttgatttggctattttttctctacatttggctggtgtttcttctattttagcttcatcaattttattactacaacaatgaataccggtctgtcgggctacgactagagtgagttcctttgtttgtttggtctgtggctattactgctctattactattactgtctttgccttgtattggctggtgctattactatgttattaactgatcggaactttaaatacttccttttttgatccggcaggcgggggtgatccaattttatatcaacattta	TLYMIFGIWSGLLGTSMSMLIRAELGSPAVC*EVINYMMLL*LLMRF**FFSWLYLL*LGVLVID*FLLC*VLLMSHFLD*MM*GFDYSPLFNYVVKILQLLNSVLVRVGLYIPLCLEMLPFGSFGWFGYFFSTFGWCFFYFSFINFITTTMNTGLSGYD*SEFLCLFGLWLLLLYYYYCLCLVLAGAITMLLTDRNFKYFLFWSGSRGWSNFMSTF	-1067.2171199999998	TRUE	TRUE
BACZP2405-16	aatttgtaattttttgtttggtttgtggtctggtatggtagggactagtttgtctttgattattcgtcttgaattggctaaacctcgtcttcttttgggtaatggtcagttgtataattctgttattacagctcatgctattttgataattttttcttatggttatgcctactataattggcggttttggtaattggatgttacctttgatgttgggggctccagatatgagttttcctcgtttaaataatttgagtttttggttgttgcctacggctatgttttgattttggatgcttgtattgtggatatggttgtggtactagttggactatctatcctcctttggtactgtaggtcatcctggtagtagagtggatttagctatttttagtttgaattgtgctggtgttagatctattttagggcgctatcaattttataaccactactaagaatttgcgtagtagttactatttctttggaacattatgagtctttttgtttggactgtgtttgtaactgtttttttattggttctgactttacctgttttggttggtgctattactatgttgttgactgatcgtaatttgaataacttcttttttgacccgaggactggtggtaatcctttgatttatcagcatttg	aatttgtaattttttgtttggtttgtggtctggtatggtagggactagtttgtctttgattattcgtcttgaattggctaaacctcgtcttcttttgggtaatggtcagttgtataattctgttattacagctcatgctattttgataattttttcttatggttatgcctactataattggcggttttggtaattggatgttacctttgatgttgggggctccagatatgagttttcctcgtttaaataatttgagtttttggttgttgcctacggctatgttttgattttggatgcttgtattgtggatatggttgtggtactagttggactatctatcctcctttggtactgtaggtcatcctggtagtagagtggatttagctatttttagtttgaattgtgctggtgttagatctattttagggcgctatcaattttataaccactactaagaatttgcgtagtagttactatttctttggaacattatgagtctttttgtttggactgtgtttgtaactgtttttttattggttctgactttacctgttttggttggtgctattactatgttgttgactgatcgtaatttgaataacttcttttttgacccgaggactggtggtaatcctttgatttatcagcatttg	NL*FFVWFVVWYGSD*FVFDYSSWIG*TSSSFG*WSVV*FCYYSSCYFDNFFLWLCLL*LAVLVIGCYLWCWGLQMWVFLV*MIWVFGCCLRLCFDFGCLYCGYGCGTSWTIYPPLVL*VILVVEWI*LFLVWIVLVLDLF*GAINFMTTTKNLRSSYYFFGTLWVFLFGLCL*LFFYWFWLYLFWLVLLLCCWLIVIWMTSFLTRGLVVILWFISI	-1271.350680000001	TRUE	TRUE
ASARD105-11	acattcatattttctgtttggaatttgagccggaatagttggtacatctttaagattattaattcgagctgaattaagtaacccaggatctttaattggagatgatcaaatcttataatactattgtaactgctcatgcttttattataattttttttatggtaatacctattataattggaggatttggtaattgacttgtacctttaatattaggagctcctcatatagctttcccacgaataaataatataagattttgactactgtcccccttctttatctcttttaatttcaagaagaattgttgaaaatggagcaggaacagggtgaacagtataccccccactttcatcaaatattgctcatagtggaagatctgtagatttagctattttttcattacattagctggaatttcttctattttaggggctattaattttattacaacctattattaatatacgaattaatgcaatagcttttgaccaaatacctttatttgtttgagctgtaggaattacagctttacttcttcatctttcattacctgtattagctggagctattaccatgttattaactgatcgaaatcttaatacttcatttttgatcctgcaggaggaggagatcctattttatatgaacattga	acattcatattttctgtttggaatttgagccggaatagttggtacatctttaagattattaattcgagctgaattaagtaacccaggatctttaattggagatgatcaaatcttataatactattgtaactgctcatgcttttattataattttttttatggtaatacctattataattggaggatttggtaattgacttgtacctttaatattaggagctcctcatatagctttcccacgaataaataatataagattttgactactgtcccccttctttatctcttttaatttcaagaagaattgttgaaaatggagcaggaacagggtgaacagtataccccccactttcatcaaatattgctcatagtggaagatctgtagatttagctattttttcattacattagctggaatttcttctattttaggggctattaattttattacaacctattattaatatacgaattaatgcaatagcttttgaccaaatacctttatttgtttgagctgtaggaattacagctttacttcttcatctttcattacctgtattagctggagctattaccatgttattaactgatcgaaatcttaatacttcatttttgatcctgcaggaggaggagatcctattttatatgaacattga	TFMFSVWNLSRNSWYIFKIINSSWIK*PSIFNWSWSNLMMLL*LLMLLL*FFLW*YLL*LEDLVIDLYL*Y*ELLM*LSHE*MM*DFDYCPPSLSLLISSSIVENGAGTGWTVYPPLSSNIAHSGSSVDLAIFSLH*LEFLLF*GLLILLQPIINMRINAMAFDQMPLFVWAVGITALLLHLSLPVLAGAITMLLTDRNLNTSFLILQEEEILFYMNI	-842.8370899999999	TRUE	TRUE
NEPTA623-13	actttatattttatatttggtatttgatcaggtatagtggaacttcattaagtttattaattcgagctgaattaggtaatcctggatcattaattggagatgatcaaatttataatacaattgtaattgctcatgcttttattataattttttttatagtaataccaattataattggaggatttggaaattgattagttcctttaatattaggagccccagatatagcattcccccgactaaataatataagattttgattattgcccccctctttaaccttattaaaccaagaagaattgtcgaaaatggagctggtactggttgaactgtatatccacctttatctgctaataattgcccatagaggaggatcagttgatttagctattttctcattacatttagctggaaatttcttctattttaggagcaattaattttattacaacagtatttaatatacgagctaatggaatatcatttgatcaaatacctttatttgtttgagctgttgctattacagcgttattattattattatcattaccactgttagcagggctattactatactattaactgatcgaaatttaaatacttctttttttgatccagcaggtggagcgagatcctattttataccaacattta	actttatattttatatttggtatttgatcaggtatagtggaacttcattaagtttattaattcgagctgaattaggtaatcctggatcattaattggagatgatcaaatttataatacaattgtaattgctcatgcttttattataattttttttatagtaataccaattataattggaggatttggaaattgattagttcctttaatattaggagccccagatatagcattcccccgactaaataatataagattttgattattgcccccctctttaaccttattaaaccaagaagaattgtcgaaaatggagctggtactggttgaactgtatatccacctttatctgctaataattgcccatagaggaggatcagttgatttagctattttctcattacatttagctggaaatttcttctattttaggagcaattaattttattacaacagtatttaatatacgagctaatggaatatcatttgatcaaatacctttatttgtttgagctgttgctattacagcgttattattattattatcattaccactgttagcagggctattactatactattaactgatcgaaatttaaatacttctttttttgatccagcaggtggagcgagatcctattttataccaacattta	TLYFMFGIWSGMVELH*VY*FELN*VILDH*LEMIKFMMQL*LLMLLL*FFL**YQL*LEDLEID*FL*Y*EPQM*HSPD*MM*DFDYCPPL*PY*TKKNCRKWSWYWLNCMSTFIC**LPMEEDQLI*LFSHYI*LEISSILGAINFITTVFNMRANGMSFDQMPLFVWAVAITALLLLLSLPLLAGLLLYY*LIEI*MLLFLIQQVERDPILYQHL	-1105.6566899999996	TRUE	TRUE
LOCRC132-08	acattcatattttattttcggaatttgagccggaatagttggaacttcattaagattattaattcgagctgaattgggaaacccagggtctttattggagatgatcaaatttataatactattgtcacagcacatgctttcactataattttttttatagttatacctattataactggagggtttgaaattgattagtacccattaatattaggagctccagatatggcattcccacgaataaataatataagtttttgacttcttccaccttctttaactttcattaatttcaagtagaattgtagaaaatggagcaggaacaggatgaacagtttaccccctctttcatctactattgcccatggaggaagatctgtagatttagctattttcttctttacatttagctggaatctcttctattttaggagctattaattttattacaacaattattaatatacgattaaataatttatctttggatcaaatacctttattcatttgagctgtagggaattactgcatttttattattattatccttacctgtattagcaggtactattacaatacttttaacagatcgaaatttaaatacatctttttttgaccccgcaggagggggagacccaattttataccaacattta	acattcatattttattttcggaatttgagccggaatagttggaacttcattaagattattaattcgagctgaattgggaaacccagggtctttattggagatgatcaaatttataatactattgtcacagcacatgctttcactataattttttttatagttatacctattataactggagggtttgaaattgattagtacccattaatattaggagctccagatatggcattcccacgaataaataatataagtttttgacttcttccaccttctttaactttcattaatttcaagtagaattgtagaaaatggagcaggaacaggatgaacagtttaccccctctttcatctactattgcccatggaggaagatctgtagatttagctattttcttctttacatttagctggaatctcttctattttaggagctattaattttattacaacaattattaatatacgattaaataatttatctttggatcaaatacctttattcatttgagctgtagggaattactgcatttttattattattatccttacctgtattagcaggtactattacaatacttttaacagatcgaaatttaaatacatctttttttgaccccgcaggagggggagacccaattttataccaacattta	TFMFYFRNLSRNSWNFIKIINSSWIGKPSVFIGDDQIYNTIVTAHAFTMIFFMVMPIMTGGFEID*YPLMLGAPDMAFPRMNNMSFWLLPPSLTFINFK*NCSKWSSNSMNSLPPLSSTIAHGGSSVDLAIFFFTFSWNLFYFSSY*FYYNNY*YTIK*FIFGSNTFIHLSCSELLHFYYYYPYLY*QVLLQYF*QIEI*MHLFLTPQEGETQFYTNI	-943.55922	TRUE	TRUE
LOFLA118-06	acattatactttatttttggtatttgggcaggatagttggaacttctcttagtttattaattcgggctgaattaggaaatcctggatctttaattcgagatgatcaaatttataatactattgtaactgctcatgcttttattataattttttcatagttataccaattataattgggggatttggaaactgattggtcccccttatacttggagcccccgatatagctttcccccgaataaataacataatcttttgattattgcctccctccttaactcttttaatttcaatgaagtatttgtagaaaatggggctggaacaggatgaacagtatactctccccttgtcctctaatattgcccatgggggaagctctgttgattagctattttttccctccatttagctggtatttcttctattttcgcggctattaattttattacaactatcattaatatacggttaaataacttatcttttgatcaaatacctttatttgtatgagctgttggaattacagcatttttgttattattatctcttcctgttttacgggagctattactatattactcaccgatcgaaaccttaatacatccttttttgcccccgctggagggggagatcctattttatatcaacattta	acattatactttatttttggtatttgggcaggatagttggaacttctcttagtttattaattcgggctgaattaggaaatcctggatctttaattcgagatgatcaaatttataatactattgtaactgctcatgcttttattataattttttcatagttataccaattataattgggggatttggaaactgattggtcccccttatacttggagcccccgatatagctttcccccgaataaataacataatcttttgattattgcctccctccttaactcttttaatttcaatgaagtatttgtagaaaatggggctggaacaggatgaacagtatactctccccttgtcctctaatattgcccatgggggaagctctgttgattagctattttttccctccatttagctggtatttcttctattttcgcggctattaattttattacaactatcattaatatacggttaaataacttatcttttgatcaaatacctttatttgtatgagctgttggaattacagcatttttgttattattatctcttcctgttttacgggagctattactatattactcaccgatcgaaaccttaatacatccttttttgcccccgctggagggggagatcctattttatatcaacattta	TLYFIFGIWAG*LELLLVY*FGLN*EILDL*FEMIKFMMLL*LLMLLL*FFHSYTNYNWGIWKLIGPPYTWSPRYSFPPNK*HNLLIIASLLNSFNFNEVFVENGAGTGWTVYSPLVL*YCPWGKLCWLAIFSLHLAGISSIFAAINFITTIINMRLNNLSFDQMPLFVWAVGITAFLLLLSLPVLRELLLYYSPIETLMHPFLPPLEGEILFYINI	-879.3755500000001	TRUE	TRUE
ANGBF7607-12	ctttatctcgtatttggtgcttgagccggtatagtaggcacagcccttacctgctcattcgggcagaactaagccagccaggcgcgcttcttggagatgaccaaatttataatgtcatcgtcactgcacacgcattcgtaacgatgttctttatagtaataccaattatgattggaggctttgggaattaactgatcccactaatgatcggggcccctgatatagcattcccccggataaacaactgagctttttgattacttcctccctctttcctgctccttcttgcttcttcaggagtagaagctggggctgggaccggatgaacagtttacccccctctagctggtaacttagcacatgccggggacatctgttgacctcacctcttttctcttgcacctggcaggtgtttcctcaatcctagggctattaatttcatcacaactattattaatatgaaacctcccgctatttcgcagtatcaaacacctctgtttgtatgagctgtcctaatcactgccgtcctccttctcctttccctcccagtccttgctgccggaatcactatgcttcttacagaccgaaacttaaatacaactttctttgacccggcggaggaggtgaccccgattctctaccagcacctc	---ctttatctcgtatttggtgcttgagccggtatagtaggcacagcccttacctgctcattcgggcagaactaagccagccaggcgcgcttcttggagatgaccaaatttataatgtcatcgtcactgcacacgcattcgtaacgatgttctttatagtaataccaattatgattggaggctttgggaattaactgatcccactaatgatcggggcccctgatatagcattcccccggataaacaactgagctttttgattacttcctccctctttcctgctccttcttgcttcttcaggagtagaagctggggctgggaccggatgaacagtttacccccctctagctggtaacttagcacatgccggggacatctgttgacctcacctcttttctcttgcacctggcaggtgtttcctcaatcctagggctattaatttcatcacaactattattaatatgaaacctcccgctatttcgcagtatcaaacacctctgtttgtatgagctgtcctaatcactgccgtcctccttctcctttccctcccagtccttgctgccggaatcactatgcttcttacagaccgaaacttaaatacaactttctttgacccggcggaggaggtgaccccgattctctaccagcacctc	-LYLVFGAWAGMVGTALTCSFGQN*ASQARFLEMTKFMMSSSLHTHS*RCSL**YQLWLEALGINWSH*WSGPLM*HSPG*TTELFDYFLPLSCSFLLLQE*KLGLGPDEQFTPL*LVT*HMPGTSVDLTSFLLHLAGVSSILGLLISSQLLLMWNLPLFRSIKHLCLYELS*SLPSSFSFPSQSLLPESLCFLQTET*MQLSLTRR**WPRFSTST	-1225.2647	TRUE	TRUE
OPPCI4757-17	accttaatatttaattttcggagtttgggccgcgatagtgggaactgccttagagttttaattcgcttagagttaggacaacctggtagatttattggagatgattataatgttacaatgttatagttactgcacatgcttttattataattttttttatagtgatacctatgaaaattgggggatttggaaactgattagtacctttaataatcggtgcccctgatatagcatttccccggataaataacatcagattctggcttcttcccccctctctaaccgcttttattaacaggagggttagtagaaagaggagccggaatggatgcacggtttacccccctttagcgcgtgtattgctcacgcagggggcctcagttgacctctcaatttttagtctacatttagcaggtcttcttcaattctaggagctggaaattttattacaactattattaatatacgaacacctggcatatcctgggatcaaacacctttatttgtttgatcagtttttttaacagccattttacttcttctttctttaccttgttttagctggtgctattaccatattattgacagatcgaaagcttaatacgtctttttttgaccctgcaggaggttgggacccaattttataccaacactta	accttaatatttaattttcggagtttgggccgcgatagtgggaactgccttagagttttaattcgcttagagttaggacaacctggtagatttattggagatgattataatgttacaatgttatagttactgcacatgcttttattataattttttttatagtgatacctatgaaaattgggggatttggaaactgattagtacctttaataatcggtgcccctgatatagcatttccccggataaataacatcagattctggcttcttcccccctctctaaccgcttttattaacaggagggttagtagaaagaggagccggaatggatgcacggtttacccccctttagcgcgtgtattgctcacgcagggggcctcagttgacctctcaatttttagtctacatttagcaggtcttcttcaattctaggagctggaaattttattacaactattattaatatacgaacacctggcatatcctgggatcaaacacctttatttgtttgatcagtttttttaacagccattttacttcttctttctttaccttgttttagctggtgctattaccatattattgacagatcgaaagcttaatacgtctttttttgaccctgcaggaggttgggacccaattttataccaacactta	TLMFNFRSLGRDSGNCLSVLIRLELGQPGSFIGDDYNVTML*LLHMLLL*FFL*WYLWKLGDLETD*YL**SVPLM*HFPG*MTSDSGFFPPL*PLLLTGGLVESGAGMDARFTPL*RVYCSRSGPQLTSQFLVYI*QVFFNSSSWKFYYNYY*YTNTWHILGSNTFICLISFFNSHFTSSFFTLF*LVLLPYYWQIESLMRLFLTLQEVGTQFYTNT	-1196.0019999999993	TRUE	TRUE
TTCFW824-08	acattatattttatttttgggttttgatcaggaatagttggaacctccataagaattattattcgtagcagaattaggaaattcaggaacattaatcggtaatgatcaaatttataattccattgtagacagctcatgcattgtattataattttctttatagtaatagctattttaattggagtctttggaaattgattggtacctttaatattgggagcacctgatatagcatttccacgacttaataataataagtttttgactacttcccccttctattatatttttaattataagaagaattaatgaaaatggagcaggaacaagatgaactgtttacccacccctatcttctaacatttctcatagaggagcatcagttgatatagcaagtttcagtttacacttagcaggagtttcatctattcttggtgctatcaattttatttcaacaattataaatatacgaccatcaggaatagatctgcataaaactaccctttttgtatgagcagtattaattactgcaattttattattactatcacttccagtttttagcaggagcaattactatacttttaactgatcgtaatataaatacatcattttttgacccagcagggggaggagatcctattttataccaacattta	acattatattttatttttgggttttgatcaggaatagttggaacctccataagaattattattcgtagcagaattaggaaattcaggaacattaatcggtaatgatcaaatttataattccattgtagacagctcatgcattgtattataattttctttatagtaatagctattttaattggagtctttggaaattgattggtacctttaatattgggagcacctgatatagcatttccacgacttaataataataagtttttgactacttcccccttctattatatttttaattataagaagaattaatgaaaatggagcaggaacaagatgaactgtttacccacccctatcttctaacatttctcatagaggagcatcagttgatatagcaagtttcagtttacacttagcaggagtttcatctattcttggtgctatcaattttatttcaacaattataaatatacgaccatcaggaatagatctgcataaaactaccctttttgtatgagcagtattaattactgcaattttattattactatcacttccagtttttagcaggagcaattactatacttttaactgatcgtaatataaatacatcattttttgacccagcagggggaggagatcctattttataccaacattta	TLYFIFGFWSGMVGTSMSIIIRSSISKFSNINR*WSNL*FHCSQLMHCIMIFFMVMAILIGVFGNWLVPLMLGAPDMAFPRLNNNKFLTTSPFYYIFNYKKN*WKWSSNKMNCLPTPIF*HFS*SSISWYSKFQFTLSSSFIYSWCYQFYFNNYKYTTISNSSA*NYPFCMSSINYCNFIITITSSF*QEQLLYF*LIVM*MHHFLTQQGEEILFYTNI	-1081.9855799999996	TRUE	TRUE
GWORK104-09	acattatattttatttttggtgtttgagcaggaattgtaggaacttctttaagattactgattcgagctgaattaggaaatcctggatctttaattggagataatcaaatttataatacaatcgtaacagctcatgctttattataattttctttatagctatgccaatcataattggaggatttggaaattgattagtaccattaatattgggagccctgatatagcattccacgaataaataatataagattttgattattgcccccttcaattacccttttaatttaaagaagaattgtagaaaatggagctggtactggaggaacagtataccctcccctatcttcaaatattgcacatggagggtagatcagtagatcttgctattttttcccttcatttagcaggtatttcatcgattttaggagcaattaattttattacaactattattaataatacgattaaacaatctttcatttgatcaaatacctttatttgtttgagctagtaggtattacagcatttcttttattattatcattacatgtattagcaggagctatcactatattattaactgatcgaaatttaaatacatcattttttgaccctgctggaggaggagaacctattctttatcaacactta	acattatattttatttttggtgtttgagcaggaattgtaggaacttctttaagattactgattcgagctgaattaggaaatcctggatctttaattggagataatcaaatttataatacaatcgtaacagctcatgctttattataattttctttatagctatgccaatcataattggaggatttggaaattgattagtaccattaatattgggagccctgatatagcattccacgaataaataatataagattttgattattgcccccttcaattacccttttaatttaaagaagaattgtagaaaatggagctggtactggaggaacagtataccctcccctatcttcaaatattgcacatggagggtagatcagtagatcttgctattttttcccttcatttagcaggtatttcatcgattttaggagcaattaattttattacaactattattaataatacgattaaacaatctttcatttgatcaaatacctttatttgtttgagctagtaggtattacagcatttcttttattattatcattacatgtattagcaggagctatcactatattattaactgatcgaaatttaaatacatcattttttgaccctgctggaggaggagaacctattctttatcaacactta	TLYFIFGVWAGIVGTSLSLLIRAELGNPGSLIGDNQIYNTIVTAHALL*FSL*LCQS*LEDLEID*YH*YWEPWYSIPRMNNMSFWLLPPSITLLI*SSIVENGAGTGGTVYPPLSSNIAHGG*ISSSCYFFPSFSSYFIDFSSN*FYYNYY**YD*TIFHLIKYLYLFELVGITAFLLLLSLHVLAGAITMLLTDRNLNTSFFDPAGGGEPILYQHL	-666.07849	TRUE	TRUE
LPOKB031-09	acattatattttatttttggtatttgatctggcataggaggaacatctataagacttcttattcgagcagaattcaggaactcctggatctttaattggtgatgatcaaatttataatactattgtaacaggacatgcttatattataattttcgttatagtaatacctattataattgggggatttggaaattgattagtacctctaatatcaggagcccgtgatatagcatttcctcgaataaataatataagattttgacttcttcccccttctttaacgcttgttctctctagaagaattgtagaaaatgggcaggaactgcgatgaacagtttatcctcctctttcctctaatattgcccatagaggaagttctgttgatttggctatcttttcactccatttagcgggaatttcatcaattttaggggctattaattttattactactattattaatatgaaacttaatggtatatctttcgataaaatacctttattcgtttgagctgtaggtattacagctttattattacttttatctttacctgttttagctggtgctattactatattattaactgatcgaaatttaaatacttccttttttgaccctgcagggggaggagatcctattttatatcaacattta	acattatattttatttttggtatttgatctggcataggaggaacatctataagacttcttattcgagcagaattcaggaactcctggatctttaattggtgatgatcaaatttataatactattgtaacaggacatgcttatattataattttcgttatagtaatacctattataattgggggatttggaaattgattagtacctctaatatcaggagcccgtgatatagcatttcctcgaataaataatataagattttgacttcttcccccttctttaacgcttgttctctctagaagaattgtagaaaatgggcaggaactgcgatgaacagtttatcctcctctttcctctaatattgcccatagaggaagttctgttgatttggctatcttttcactccatttagcgggaatttcatcaattttaggggctattaattttattactactattattaatatgaaacttaatggtatatctttcgataaaatacctttattcgtttgagctgtaggtattacagctttattattacttttatctttacctgttttagctggtgctattactatattattaactgatcgaaatttaaatacttccttttttgaccctgcagggggaggagatcctattttatatcaacattta	TLYFIFGIWSGMGGTSMSLLIRAEFSNSWIFNWWWSNL*YYCNSTCLYYNFRYSNTYYNWGIWKLISTSNISSPWYSISSNK*YKILTSSPFFNACSL*KNCSKWAGTAMNSLSSSFL*YCP*SKFCWFGYLFTPFSGNFINFSGY*FYYYYY*YET*WYIFR*NTFIRLSCSYYSFIITFIFTCFSWCYYYIINWSKFKYFLFWPCSGSSSYFMSTF	-1286.9671799999999	TRUE	TRUE
CNCAD167-07	actttatatttcattttaggaatttgatcaggtctgattggttcttctttaagatttattattcgtatagaattaagtattcctgcgactttaattggtaatgatcaaatttataatgttattgttacatcccacgcttttattataattttttttataggaatacctattataattggaggatttggtaactgactagttccattaatactaggtctctccagatatagccttcccacgaataaataatataagattttgatttttacccccttgtctaacatttttaatttttagaagattcattaattcaggatcaggaactggatgaactgtttatcctccactttcttctaatttatgtcatataggtagatctgtagatatgactttttttccttacatttagcaggaatttcatcaatttaggagctattaattttattctacaattataaatataaaattcaataatattaactatgaaataatccccttatttgtctgatcagaattattactgctgtactcatatactttcattaccagtattagctggagcaattacattattacttactgatcgaaatttaaatacttccttttttgacccagccggaggaggagatccaattttatatcaacattta	actttatatttcattttaggaatttgatcaggtctgattggttcttctttaagatttattattcgtatagaattaagtattcctgcgactttaattggtaatgatcaaatttataatgttattgttacatcccacgcttttattataattttttttataggaatacctattataattggaggatttggtaactgactagttccattaatactaggtctctccagatatagccttcccacgaataaataatataagattttgatttttacccccttgtctaacatttttaatttttagaagattcattaattcaggatcaggaactggatgaactgtttatcctccactttcttctaatttatgtcatataggtagatctgtagatatgactttttttccttacatttagcaggaatttcatcaatttaggagctattaattttattctacaattataaatataaaattcaataatattaactatgaaataatccccttatttgtctgatcagaattattactgctgtactcatatactttcattaccagtattagctggagcaattacattattacttactgatcgaaatttaaatacttccttttttgacccagccggaggaggagatccaattttatatcaacattta	TLYFILGIWSGLIGSSLSFIIRMELSIPATLIGNDQIYNVIVTSHAFIMIFFMGMPIMIGGFGNWLVPLMLGLSSYSLPTNK*YKILIFTPLSNIFNF*KIH*FSISNWMNCLSSTFF*FMSYS*ICSYDFFSLHLAGISSI*ELLILFYNYKYKIQ*Y*LWNNPLICLISIITAVLMYFHYQY*LEQLHYYLLIEI*MLPFLTQPEEEIQFYINI	-908.3970700000001	TRUE	TRUE
GBCM9693-17	ggtatagttggtacatcattaagattaattattcgagcagagttaagtcaacctggaagtttaattggtaatgatcaaatttacaatgtagtagtaacagctctcgcatttgtaataatttttttcatagtaatgcccattataatcggagggtttggtgattgattagttactttaatattaggtgcgcctgatatagcatttccacgtataaacaatataagatgttgattattacctccatctttatcactacttacataacaaggagtatagttgaaagaggtgttggaacaggatgaactgtttatccccctttagctgccgctatcgcccacgcggatgcttcagttgatttaggtattttttctctccatttagccggtgtttcatctattttaggagcagttaatttcataacaacagttattaatatacgttcgtacggaataactatagaccaaatacctttatttgtttgatcagtctttattaaagctattttactattattatcacttcccgttttagctggtgctattactatacttctaacagatctaaatttaaatacatcattctttgatcatgctggaggaggagatcctgttttataccaacactta	------------------------------ggtatagttggtacatcattaagattaattattcgagcagagttaagtcaacctggaagtttaattggtaatgatcaaatttacaatgtagtagtaacagctctcgcatttgtaataatttttttcatagtaatgcccattataatcggagggtttggtgattgattagttactttaatattaggtgcgcctgatatagcatttccacgtataaacaatataagatgttgattattacctccatctttatcactacttacataacaaggagtatagttgaaagaggtgttggaacaggatgaactgtttatccccctttagctgccgctatcgcccacgcggatgcttcagttgatttaggtattttttctctccatttagccggtgtttcatctattttaggagcagttaatttcataacaacagttattaatatacgttcgtacggaataactatagaccaaatacctttatttgtttgatcagtctttattaaagctattttactattattatcacttcccgttttagctggtgctattactatacttctaacagatctaaatttaaatacatcattctttgatcatgctggaggaggagatcctgttttataccaacactta	----------GMVGTSLSLIIRAELSQPGSLIGNDQIYNVVVTALAFVMIFFMVMPIMIGGFGDWLVTLMLGAPDMAFPRMNNMSCWLLPPSLSLLT*QGV*LKEVLEQDELFIPL*LPLSPTRMLQLI*VFFLSI*PVFHLF*EQLIS*QQLLMYVRTE*L*TKYLYLFDQSLLKLFYYYYHFPF*LVLLLYF*QI*I*MHHSLIMLEEEILFYTNT	-856.7129500000004	TRUE	TRUE
SASKA055-07	actttatactttatttttggaatttgagcaggaatagtaggtacttctttaagtttcttattcgagctgaattaggtaacccaggatctttaattggagatgatcaaatttatactacaattgtaacagctcatgcctttattataattttcttcatggtcatacctattataattggaggatttggaaattgattggttcctttaatattaggagacccagatatagcctgccctcgaagaaataaaataagtttttgaactgcttcccccatctcttacacttttaatttccagaagaattgtagaaaatggagcaggtacaggttgttcagtttacccccctctttcttctaatattgcccatgggggtacttcagtagatttagctattttttcccttcatttagcaggaatttcctcaattttaggggctattaattttattacaactatttattaatatacgaataaataatttatcatttgatcaaataccttttttgtttgagcagtaggaattcagcttttttacttttattatctcttccggttttagcaggggctattactatactattaacagatcgaaatctaaatacttcttatttttgatcctgctggtggtggagatccaattctttatcgaacatctt	actttatactttatttttggaatttgagcaggaatagtaggtacttctttaagtttcttattcgagctgaattaggtaacccaggatctttaattggagatgatcaaatttatactacaattgtaacagctcatgcctttattataattttcttcatggtcatacctattataattggaggatttggaaattgattggttcctttaatattaggagacccagatatagcctgccctcgaagaaataaaataagtttttgaactgcttcccccatctcttacacttttaatttccagaagaattgtagaaaatggagcaggtacaggttgttcagtttacccccctctttcttctaatattgcccatgggggtacttcagtagatttagctattttttcccttcatttagcaggaatttcctcaattttaggggctattaattttattacaactatttattaatatacgaataaataatttatcatttgatcaaataccttttttgtttgagcagtaggaattcagcttttttacttttattatctcttccggttttagcaggggctattactatactattaacagatcgaaatctaaatacttcttatttttgatcctgctggtggtggagatccaattctttatcgaacatctt	TLYFIFGIWAGMVGTSLSFLFELN*VTQDL*LEMIKFMLQL*QLMPLL*FSSWSYLL*LEDLEIDWFL*Y*ETQM*PALEEMK*VFELLPPSLTLLISSSIVENGAGTGCSVYPPLSSNIAHGGTSVDLAIFSLHLAGISSILGAINFITTIY*YTNK*FIIWSNTFFVWAVGIQLFYFYYLFRF*QGLLLYY*QIEI*MLLIFDPAGGGDPILYRTS	-856.5219900000001	TRUE	TRUE
GBMA28896-19	acactttatcttctatttggtgcttgagctggaatagtaggaactgcgcttagtcaactgattcgagctgaactgggtcaacccggagctctattaggtggatgatcaaatctaccatgttattgtcaccgctcatgcatttgttataattttctttatagttataccaattataattggtgatttgaaactgactagtcccgcctaataattggagctcctgatatagcattcccacgtataaataatataagcttctgacttcttcccccttcattccttctcctactcgcttcttctatagttgaagcaggtgcaggaaccggttgaactggttatcccccattagctggaaaccttggccatgcaggagcttcagtagacttaaccatcttctcccttcacttagcaggggtttcgtcgattctaggtgcaattaactttattacaacaattatcaagataaaaccacctgccatgtctcaataccaaactcctttatttgtatgatccatattaatcacagcagtactattactcctgtctcttccagttcttgcagcaggaattactatactgcttactgaccgtaatcttaatactacattcttcggccctgctgggggtggagatcctatcctttaccaacatcta	acactttatcttctatttggtgcttgagctggaatagtaggaactgcgcttagtcaactgattcgagctgaactgggtcaacccggagctctattaggtggatgatcaaatctaccatgttattgtcaccgctcatgcatttgttataattttctttatagttataccaattataattggtgatttgaaactgactagtcccgcctaataattggagctcctgatatagcattcccacgtataaataatataagcttctgacttcttcccccttcattccttctcctactcgcttcttctatagttgaagcaggtgcaggaaccggttgaactggttatcccccattagctggaaaccttggccatgcaggagcttcagtagacttaaccatcttctcccttcacttagcaggggtttcgtcgattctaggtgcaattaactttattacaacaattatcaagataaaaccacctgccatgtctcaataccaaactcctttatttgtatgatccatattaatcacagcagtactattactcctgtctcttccagttcttgcagcaggaattactatactgcttactgaccgtaatcttaatactacattcttcggccctgctgggggtggagatcctatcctttaccaacatcta	TLYLLFGAWAGMVGTALSQLIRAELGQPGALLGGWSNLPCYCHRSCICYNFLYSYTNYNWWFETD*SRLMIGAPDMAFPRMNNMSFWLLPPSFLLLLASSMVEAGAGTGWTGYPPLAGNLGHAGASVDLTIFSLHLAGVSSILGAINFITTIIKMKPPAMSQYQTPLFVWSMLITAVLLLLSLPVLAAGITMLLTDRNLNTTFFGPAGGGDPILYQHL	-393.65775999999994	TRUE	TRUE
GBGCR2313-18	ctatatcttagtctttggtgcttgggcttgaatagtcggaacaggcctaagcttattaattcgagcagaactaagccaacctggggcactactaggcgacgatcaaatttacaatatggtcgtaacagtccatgcttttgttataatttttttcatggttataccagtcataattgggggctttggaaactgacttgtccctttaatgattggtgcccccgataaagcatttccccgaataaataacataagcttctgactcctcccaccgtcatttttacttcttctagcctcctcaggagtggagtccggagctggcacaggctgaacagtctacccgccattagcaggaaatcttgcccactccggggcctcagttgatttaaccattttattctcttcacttggcaggggtttcatctattcttggggcaattaattttattacaacttgtattaacatgaaaccaccaaccataacacagtaccaaacacccttatttgtgtggtcgttttaattacagcagttctactccttttatctttaccagttttagctgcaggaattacaatactactaacagatcgaaatctaaatacttcttttttgacccggctggtggaggtgacccagttctttaccaacaccta	---ctatatcttagtctttggtgcttgggcttgaatagtcggaacaggcctaagcttattaattcgagcagaactaagccaacctggggcactactaggcgacgatcaaatttacaatatggtcgtaacagtccatgcttttgttataatttttttcatggttataccagtcataattgggggctttggaaactgacttgtccctttaatgattggtgcccccgataaagcatttccccgaataaataacataagcttctgactcctcccaccgtcatttttacttcttctagcctcctcaggagtggagtccggagctggcacaggctgaacagtctacccgccattagcaggaaatcttgcccactccggggcctcagttgatttaaccattttattctcttcacttggcaggggtttcatctattcttggggcaattaattttattacaacttgtattaacatgaaaccaccaaccataacacagtaccaaacacccttatttgtgtggtcgttttaattacagcagttctactccttttatctttaccagttttagctgcaggaattacaatactactaacagatcgaaatctaaatacttcttttttgacccggctggtggaggtgacccagttctttaccaacaccta	-LYLSLWCLGLNSRN*PKLINSS*TKPTWGTT*RRSNLQYGRNSPCFCYNFFHGYTSHNWGLWKLTCPFNDWCPR*SISPNK*HKLLTPPTVIFTSSSLL*SGVRSWH*LNSLPAIS*KSCPLRGLSWFNHFILFTWQGFHLFLGQLILLQLVLTWNHQP*HSTKHPYLCGRFNYSSSTPFIFTSFSC*NYNTTN*SKSKYFFFDPAGGGDPVLYQHL	-1283.80357	TRUE	TRUE
OPPFC201-17	attttatattttatctttggaatatgagcaggaataatatgggacatcactagactaattattcgattagaattggaaatccaggcatttttaattaataacgaccaaatttataactctatagtaactgctcacgcttttattataattttttttatagtaattcccatttaattggaggatttggaaattgattaattccttaaataattggggctcctgatatagccttcccccgaataaataatataagattttgacttctcccaccttcaattacattattaattttaagaagaattattaatcaaggtactggaactggttgaactgtttatccaccccctatctttaaatattagtcatgaaggtatatcagttgacttaagaattttttctcttcatttagctggaatatcactattataggagcaattaattttattactacaattataaatatacgttctgtaaatatatctatagatcaaatatctttaatttactttgatcaatttctttacaacaattcttctattattagctgtccctgttcttgcaggagcaattactatattattaactgaccgaaatttaaatacatcattttttgacccaactgggggaggagacccaattttataccaacattta	attttatattttatctttggaatatgagcaggaataatatgggacatcactagactaattattcgattagaattggaaatccaggcatttttaattaataacgaccaaatttataactctatagtaactgctcacgcttttattataattttttttatagtaattcccatttaattggaggatttggaaattgattaattccttaaataattggggctcctgatatagccttcccccgaataaataatataagattttgacttctcccaccttcaattacattattaattttaagaagaattattaatcaaggtactggaactggttgaactgtttatccaccccctatctttaaatattagtcatgaaggtatatcagttgacttaagaattttttctcttcatttagctggaatatcactattataggagcaattaattttattactacaattataaatatacgttctgtaaatatatctatagatcaaatatctttaatttactttgatcaatttctttacaacaattcttctattattagctgtccctgttcttgcaggagcaattactatattattaactgaccgaaatttaaatacatcattttttgacccaactgggggaggagacccaattttataccaacattta	ILYFIFGMWAGMMWDITSLIIRLELEIQAFLINNDQIYNSMVTAHAFIMIFFMVIPI*LEDLEID*FLK*LGLLM*PSPE*MM*DFDFSHLQLHY*F*EELLIKVLELVELFIHPLSLNISHEGMSVDLSIFSLHLAGMSLL*EQLILLLQL*MYVL*MYL*IKYL*FTLINFFTTILLLLAVPVLAGAITMLLTDRNLNTSFFDPTGGGDPILYQHL	-747.6526300000004	TRUE	TRUE
OPPHQ102-17	actttttattttgctttaagagcatgatcaggaatacttggaacaagtttaagaacaaccattctattagaactaggacaacctggaagtttactttctaaacgatcaagtatataacgctattgctaacagctcatgcatttgttataattttttttatggttatacctataatgattggggttttggaaactgactagtacctctaatactaagttctccagacatggcatttcctcgaataaacaatataagattttgactccttccttcttctcttaccttacttttatcaagatcacttataaccataagagccggaacaggatgaacagtttaccctccacatctagcaacttagctcatagaggaccagcagtagacttaacaattttctctcttcatttagcaggagtatgcctctattttaggagacaattaattttttagctacaatttgcaatataaaaccaaaaaatatattaacagatcaaattcctccgtttgtttgatcaatccttgtaacagctatcttattacttctctctctaccagttttagcaggagctatcaccatacttttaacagaccgaaatttcaatacctcattctttgacccagcaggtgggggagatccaattttataccaacattta	actttttattttgctttaagagcatgatcaggaatacttggaacaagtttaagaacaaccattctattagaactaggacaacctggaagtttactttctaaacgatcaagtatataacgctattgctaacagctcatgcatttgttataattttttttatggttatacctataatgattggggttttggaaactgactagtacctctaatactaagttctccagacatggcatttcctcgaataaacaatataagattttgactccttccttcttctcttaccttacttttatcaagatcacttataaccataagagccggaacaggatgaacagtttaccctccacatctagcaacttagctcatagaggaccagcagtagacttaacaattttctctcttcatttagcaggagtatgcctctattttaggagacaattaattttttagctacaatttgcaatataaaaccaaaaaatatattaacagatcaaattcctccgtttgtttgatcaatccttgtaacagctatcttattacttctctctctaccagttttagcaggagctatcaccatacttttaacagaccgaaatttcaatacctcattctttgacccagcaggtgggggagatccaattttataccaacattta	TFYFALSAWSGMLGTSLSTTILLELGQPGSLLSKRSSM*RYC*QLMHLL*FFLWLYL*WLGFWKLTSTSNTKFSSHGISSNKQYKILTPSFFSYLTFIKITYNHKSRNSMNSLPSTSSNLAHSGPAVDLTIFSLHLAGVCLYFSSQLIF*LQFAM*NQKMY*QIKFLRLFDQSL*QLSYYFSLYQF*QELSPYF*QTEISMPHSLTQQVGEIQFYTNI	-1168.2573799999996	TRUE	TRUE
ABECA175-06	actttacatataatctttggtcctttagctggaatagtaggcacagctcttagcattattatccgagcggaacttgggacaacctgggaccctgctaggagatgaccaaatttacaaacgtagtagtcacagcccatgcattcgttataattttcttcatagtaatacctataataacggagggtttggaaactgattagtacccctaataattggagccccagacatagcattcccaggaataaataatataagcttctgacttcttccaccctcatttcttctactacttgcttcatcaatagtagaagctggagctggtacaggatgaacagtttatcctcctctagctggaaacttcagcccatggaggagcatcagtagacctagctatcttttcacttcacctagcaggagtatcctcaattttaggggctattaattttcattacaactattattaacataaaacccccagccataacacaatatcaaactccactgtttgtatgatcagtacttaatagagccgtacttcttcttctttctctaccagtcttagctgccggaatcacaatattattaacagaccgtaacctaacacaacttcttcgatcctgcaggaggcggagacccaattgttatatcacatcta	actttacatataatctttggtcctttagctggaatagtaggcacagctcttagcattattatccgagcggaacttgggacaacctgggaccctgctaggagatgaccaaatttacaaacgtagtagtcacagcccatgcattcgttataattttcttcatagtaatacctataataacggagggtttggaaactgattagtacccctaataattggagccccagacatagcattcccaggaataaataatataagcttctgacttcttccaccctcatttcttctactacttgcttcatcaatagtagaagctggagctggtacaggatgaacagtttatcctcctctagctggaaacttcagcccatggaggagcatcagtagacctagctatcttttcacttcacctagcaggagtatcctcaattttaggggctattaattttcattacaactattattaacataaaacccccagccataacacaatatcaaactccactgtttgtatgatcagtacttaatagagccgtacttcttcttctttctctaccagtcttagctgccggaatcacaatattattaacagaccgtaacctaacacaacttcttcgatcctgcaggaggcggagacccaattgttatatcacatcta	TLHMIFGPLAGMVGTALSIIIRAELGTTWDPA**WPNLQT**SQPMHSL*FSS**YL**R*VWKLISTPNNWSP*HSIP*NK*YKLLTSSTLISSTTCFINS*SWSWY*MNSLSSSSWKLQPMEEHQ*T*LSFHFT*QEYPQF*GLLIFITTIINMKPPAMTQYQTPLFVWSVLN*AVLLLLSLPVLAAGITMLLTDRNLTQLLRSC**R*PNCYITS	-1077.9672099999987	TRUE	TRUE
SATYE329-08	gctttatattttatttttggaatctgagctggaatagtaggaacttcatttacagtttattaattcgagctgaattaggaactccaggatctttaattggagatgatcaaatttataatactattgtaacagcccatgcttttattataattttttttatagtaataccaatcataattggaggattttggtaatttgattagttcctttaatgttaggagctcctgatatagctttcccccgaataaataatataagtttttgattacttcccccttcaattaagccttataatttcaagaagaattgtagaaaaggagctggtacgggatgaacagtttacccacccctttcctctaatattgctcatggaggaacttctttgtctagcaatcttttccctacatttagccggtatttcatctattttaggtgctattaattttattactacaattattaatatacgaataaataatatagcatttgatcaaatacctttattgtttgagctgtaggtattacagcttgccttcttctgttatcataaccagtattagctggagctattactatacttttaacagatcgaaatttaaatacttctttctttgatccttcaggaggaggtgatcctattttatagccaacattta	gctttatattttatttttggaatctgagctggaatagtaggaacttcatttacagtttattaattcgagctgaattaggaactccaggatctttaattggagatgatcaaatttataatactattgtaacagcccatgcttttattataattttttttatagtaataccaatcataattggaggattttggtaatttgattagttcctttaatgttaggagctcctgatatagctttcccccgaataaataatataagtttttgattacttcccccttcaattaagccttataatttcaagaagaattgtagaaaaggagctggtacgggatgaacagtttacccacccctttcctctaatattgctcatggaggaacttctttgtctagcaatcttttccctacatttagccggtatttcatctattttaggtgctattaattttattactacaattattaatatacgaataaataatatagcatttgatcaaatacctttattgtttgagctgtaggtattacagcttgccttcttctgttatcataaccagtattagctggagctattactatacttttaacagatcgaaatttaaatacttctttctttgatccttcaggaggaggtgatcctattttatagccaacattta	ALYFIFGIWAGMVGTSFTVY*FELN*ELQDL*LEMIKFMMLL*QPMLLL*FFL**YQS*LEDFGNLISSFNVSSSWYSFPPNK*YKFLITSPFN*AL*FQEEL*KSSWYGMNSLPTPFL*YCSWSNFFV*QSFPYI*PVFHLF*VLLILLLQLLMYE*MM*HLIKYLYCLSCSYYSLPSSVIMTSISWSYYYTFNSSKFKYFFLWSFSSSWSYFMANI	-1308.7849500000004	TRUE	TRUE
LBCG529-08	actttatattttatttttggaatttgagcaggaatagtaggaacttctctcagtttattaatttcgagctgaattaggtaatcctggttctttaattggagatgatcaaatttataatactattgttacagccctgctttatttaatttttttcatagtaataccaattataattggaggttttggaaattggattagtacctttaatattaggagccccagatatagctttccctcgaataaaaataaagtttttgacttctccccccttctcctaatttattaatttctagaagaattgtagaaaatggagctggaaccgcatgaacagtataccccccactttcatctaatattgctcatagaggtagatcagtagatttagctattttttctttacatttagctgggatttcctcaattttaaggtgctattaaattttattacaactattatcaacatacggcctaataaatatatctttgatcaaatatctttatttgtctgatctgttggaattactgccttacttttactcttatctttacctgttttagcaggagctattacaatattactaacagatcgtaatttaaatacatctttttttgacccagcagggggaggagatccaatcctttatcaacattta	actttatattttatttttggaatttgagcaggaatagtaggaacttctctcagtttattaatttcgagctgaattaggtaatcctggttctttaattggagatgatcaaatttataatactattgttacagccctgctttatttaatttttttcatagtaataccaattataattggaggttttggaaattggattagtacctttaatattaggagccccagatatagctttccctcgaataaaaataaagtttttgacttctccccccttctcctaatttattaatttctagaagaattgtagaaaatggagctggaaccgcatgaacagtataccccccactttcatctaatattgctcatagaggtagatcagtagatttagctattttttctttacatttagctgggatttcctcaattttaaggtgctattaaattttattacaactattatcaacatacggcctaataaatatatctttgatcaaatatctttatttgtctgatctgttggaattactgccttacttttactcttatctttacctgttttagcaggagctattacaatattactaacagatcgtaatttaaatacatctttttttgacccagcagggggaggagatccaatcctttatcaacattta	TLYFIFGIWAGMVGTSLSLLISSWIS*SWFFNWSWSNL*YYCYSPALFNFFHSNTNYNWSFWKLD*YL*Y*EPQM*LSLE*K*SFWLLPPSPNLLISSSIVENGAGTAWTVYPPLSSNIAHSGSSVDLAIFSLHLAGISSILSCY*ILLQLLSTYGLMNMSLIKYLYLSDLLELLPYFYSYLYLF*QELLQYY*QIVI*MHLFLTQQGEEIQSFINI	-976.4388699999994	TRUE	TRUE
ACGAC118-09	attttatattttattttagctagctgatctggaataattggttcctcaataagattaattatccgattagaattaggttcttgtataaatttaattaataatgatcaaatttataactcattaattactaaccatgcttttatcataatcttttttatagtaataccatttataattggaggttttggaaattttttaattcctcttatactaggttcacctgatatagcatacccccgaattaaataatataagattttgacttttaccgccctcccttatttattaatttcaagaaattttattttcttaggtacaggaacaggttgaacaatttatacccctctttcttcaaatatctttcacaatggtccctctattgatttatcaattttttcccttcatatagctggtatctcatctattcttggagctattaattttattgccgcaattataaacatactcataaatcttatctaaagataaaatccctcttttagtctgatcgattttaataacagcaattgctactccttctctctttacctattctagctggagctattactatacttttaacagatcgtaacttaaatacttctttttttgatcctgctggaggaggagacctattctttatcaacattta	attttatattttattttagctagctgatctggaataattggttcctcaataagattaattatccgattagaattaggttcttgtataaatttaattaataatgatcaaatttataactcattaattactaaccatgcttttatcataatcttttttatagtaataccatttataattggaggttttggaaattttttaattcctcttatactaggttcacctgatatagcatacccccgaattaaataatataagattttgacttttaccgccctcccttatttattaatttcaagaaattttattttcttaggtacaggaacaggttgaacaatttatacccctctttcttcaaatatctttcacaatggtccctctattgatttatcaattttttcccttcatatagctggtatctcatctattcttggagctattaattttattgccgcaattataaacatactcataaatcttatctaaagataaaatccctcttttagtctgatcgattttaataacagcaattgctactccttctctctttacctattctagctggagctattactatacttttaacagatcgtaacttaaatacttctttttttgatcctgctggaggaggagacctattctttatcaacattta	ILYFILASWSGMIGSSMSLIIRLELGSCMNLINNDQIYNSLITNHAFIMIFFMVMPFMIGGFGNFLIPLMLGSPDMAYPRIK*YKILTFTALPYLLISSNFIFLGTGTGWTIYTPLSSNIFHNGPSIDLSIFSLHMAGISSILGAINFIAAIMNMLMNLI*S*NPSFSLIDFNNSNCYSFSLYLF*LELLLYF*QIVT*MLLFLILLEEETYSLSTF	-650.4711900000002	TRUE	TRUE
HYAT395-11	gtattatattttatttttgcaatctaatcaggaatactcggatcttctataagaataattatccgccttgagttagggacttgtaactaattattataaatgatcaaatctataattcaattgtaactggtcatgcatttattataatcttttttatggttataccttttataattggtggatttggaaattttttaattcctccaatactagggacccctgacatagcttacccccgtataaataatataagcttttgattattacccccttaaatgttattgctgacaattagaaattttattagatcaggatagaacagggtgaacagtatacccccctctagctacaaacatatatcataacggcccttccgtagatctagctattttctccctccatatgcaggaatatcctcaattttaggggctattaactttattacaacaatcctaaatatacaccataaaaatttttctattgataaaattcctttactagtatgatcagttttaattactgctgttttattactcttatctttagcggtcctagcaggggctattaccatacctctaacgaccgcaatttaaatacatctttttttgacccatcaggaggggcggacccaattttataccaacactta	gtattatattttatttttgcaatctaatcaggaatactcggatcttctataagaataattatccgccttgagttagggacttgtaactaattattataaatgatcaaatctataattcaattgtaactggtcatgcatttattataatcttttttatggttataccttttataattggtggatttggaaattttttaattcctccaatactagggacccctgacatagcttacccccgtataaataatataagcttttgattattacccccttaaatgttattgctgacaattagaaattttattagatcaggatagaacagggtgaacagtatacccccctctagctacaaacatatatcataacggcccttccgtagatctagctattttctccctccatatgcaggaatatcctcaattttaggggctattaactttattacaacaatcctaaatatacaccataaaaatttttctattgataaaattcctttactagtatgatcagttttaattactgctgttttattactcttatctttagcggtcctagcaggggctattaccatacctctaacgaccgcaatttaaatacatctttttttgacccatcaggaggggcggacccaattttataccaacactta	VLYFIFAI*SGMLGSSMSMIIRLELGTCN*LL*MIKSMIQL*LVMHLL*SFLWLYLL*LVDLEIF*FLQY*GPLT*LTPV*MM*AFDYYPLKCYCWQLEILLDQDSTGWTVYPPLATNMYHNGPSVDLAIFSLHMQEYPQF*GLLTLLQQS*MYTMKIFLLMKFLY*YDQF*LLLFYYSYL*RS*QGLLPYL*RPQFKYIFFWPISSGGPNFMPTL	-1111.4090499999993	TRUE	TRUE
GBMIN30682-13	acactatacttcgtatttggagcttgatcaggcatagttggaacgtccctaagaatactaattcgaatagaacttggtcaaccaggatccctaatcggagacgatcaactgtacacacgttatcgttacagcccatgccttcgttaataattttcttcaatagtaatgccgatcatgatcggtgggtttggaaactgattagtaccacttatgctaggagcaccagatatggcattcccacgaataaacaacatgagattctgactactaccaccgtcactacccctactactcactagtagtaccgtagaaagaggggcaggaacgggatgaacagtgtatcctcctctagcaagaggaatgcactgccggagcatcagtagatctagccatcttctcacttcacttggcaggagtatcgtcaattctgggtgcagtaaatttcatctcaacaacaattaacaaaaaccaaagagcataagcccgaacgaatcccacatttgtttgatccgttgccatcacagccctattactcttactctcactaccagtactggcaggagcaatcaccatgctattaaccgatcgaaacgctaaatacatccttctttgacccgcaggagggggagatccaatcctataccaacaccta	acactatacttcgtatttggagcttgatcaggcatagttggaacgtccctaagaatactaattcgaatagaacttggtcaaccaggatccctaatcggagacgatcaactgtacacacgttatcgttacagcccatgccttcgttaataattttcttcaatagtaatgccgatcatgatcggtgggtttggaaactgattagtaccacttatgctaggagcaccagatatggcattcccacgaataaacaacatgagattctgactactaccaccgtcactacccctactactcactagtagtaccgtagaaagaggggcaggaacgggatgaacagtgtatcctcctctagcaagaggaatgcactgccggagcatcagtagatctagccatcttctcacttcacttggcaggagtatcgtcaattctgggtgcagtaaatttcatctcaacaacaattaacaaaaaccaaagagcataagcccgaacgaatcccacatttgtttgatccgttgccatcacagccctattactcttactctcactaccagtactggcaggagcaatcaccatgctattaaccgatcgaaacgctaaatacatccttctttgacccgcaggagggggagatccaatcctataccaacaccta	TLYFVFGAWSGMVGTSLSMLIRMELGQPGSLIGDDQLYTRYRYSPCLR**FSSMVMPIMIGGFGNWLVPLMLGAPDMAFPRMNNMSFWLLPPSLPLLLTSSTVESGAGTGWTVYPPLASGMHCRSISSSSHLLTSLGSSIVNSGCSKFHLNNN*QKPKSMSPNESHICLIRCHHSPITLTLTTSTGSSNHHAINRSKR*MHPSLTRSSGSSNPMPTP	-774.0959699999999	TRUE	TRUE
CNROM916-13	actttatattttatttttggagcttggtctagaatagtagggacttctttgagtatattgatccgagcagaattaggaccccaaaatgctttaatcggagatgatcaaatttataatgtaattgtaacagcccatgcatttattataattttttttatggtgatacctattataattggtggatttggaaactgattagtacctttaatgttaagagccccagatatagctttccctcgcttaaacaatataagattctgattacttcccccgctcattaactttattattaactagtagattagtagaaagaggtacaggaacaggatgaactgtttatcctccacatttcctctactttatcctcattcaggggcttctgtagatttatcaattttttcactccatttagctggtattcttcaattttaggggcagtaaattttatttctactattcattaacatacgaacccccggaatactttttgataaaatacctttatttgtatgatcagtttttattcagccattttattgtattatccctccccgttctggcaggagctattactatactattaacaagatcgaaatttaaacacttccttttttgaccccgctggagcaggagacccaattttatatcaacatcta	actttatattttatttttggagcttggtctagaatagtagggacttctttgagtatattgatccgagcagaattaggaccccaaaatgctttaatcggagatgatcaaatttataatgtaattgtaacagcccatgcatttattataattttttttatggtgatacctattataattggtggatttggaaactgattagtacctttaatgttaagagccccagatatagctttccctcgcttaaacaatataagattctgattacttcccccgctcattaactttattattaactagtagattagtagaaagaggtacaggaacaggatgaactgtttatcctccacatttcctctactttatcctcattcaggggcttctgtagatttatcaattttttcactccatttagctggtattcttcaattttaggggcagtaaattttatttctactattcattaacatacgaacccccggaatactttttgataaaatacctttatttgtatgatcagtttttattcagccattttattgtattatccctccccgttctggcaggagctattactatactattaacaagatcgaaatttaaacacttccttttttgaccccgctggagcaggagacccaattttatatcaacatcta	TLYFIFGAWSSMVGTSLSMLIRAELGPQNALIGDDQIYNVIVTAHAFIMIFFMVMPIMIGGFGNWLVPLMLSAPDMAFPRLNNMSFWLLPPLINFIIN**ISSKSYSNSMNCLSSTFPLLYPHSGASVDLSIFSLHLAGILQF*GQ*ILFLLFINMRTPGMLFDKMPLFVWSVFIQPFYCIIPPRSGSSYYYTINKIEI*TLPFLTPLEQETQFYINI	-638.3032300000001	TRUE	TRUE
JWDCE612-10	actttatattttatcttcggagcttgatcaggaataattggaacctcactaagaattctaattcgagcagaattaggacaccctggagcattgattagagatgatcaaatttacactgtaattgtaacagctcatgcttttattataattttttttatagtaataccaattataattggtggatttggtaattgactagttcccctaatattaggagctccagatatagcctttccacgaataaataatataagtttttgacttgtacctcctgcattaacattactactggtaagtagtatagtagaaaacggagctggaacaggatgaactgtttacccccctttatcatctaatatcgcccatggaggagcatcagttgatttagctattttctcttacattgtagcaggaatttcttcaattttaggagccgtaaattttattacaactgtaattaatatacgatctacggaattacatttgatcgaataccattatttgtttgatctgtagttattactgcactattacttttattatcactaccagtattagcaggtgctattactatattattaactgatcgaaacctaaatacttcattttttgacccagcaggaggaggagatcctattttatacacaacattta	actttatattttatcttcggagcttgatcaggaataattggaacctcactaagaattctaattcgagcagaattaggacaccctggagcattgattagagatgatcaaatttacactgtaattgtaacagctcatgcttttattataattttttttatagtaataccaattataattggtggatttggtaattgactagttcccctaatattaggagctccagatatagcctttccacgaataaataatataagtttttgacttgtacctcctgcattaacattactactggtaagtagtatagtagaaaacggagctggaacaggatgaactgtttacccccctttatcatctaatatcgcccatggaggagcatcagttgatttagctattttctcttacattgtagcaggaatttcttcaattttaggagccgtaaattttattacaactgtaattaatatacgatctacggaattacatttgatcgaataccattatttgtttgatctgtagttattactgcactattacttttattatcactaccagtattagcaggtgctattactatattattaactgatcgaaacctaaatacttcattttttgacccagcaggaggaggagatcctattttatacacaacattta	TLYFIFGAWSGMIGTSLSILIRAELGHPGALISDDQIYTVIVTAHAFIMIFFMVMPIMIGGFGNWLVPLMLGAPDMAFPRMNNMSFWLVPPALTLLLVSSMVENGAGTGWTVYPPLSSNIAHGGASVDLAIFSYIVAGISSILGAVNFITTVINMRSTELHLIEYHYLFDL*LLLHYYFYYHYQY*QVLLLYY*LIET*MLHFLTQQEEEILFYTQHL	-487.65163999999993	TRUE	TRUE
EATF418-10	ctctacttaatcttcggcgcatgagccggaatagtgggtaccgcccttagcctgctcattcgagcagagctcagccagcctggcgccctattaggggacgaccacatttataatgtgattgtcaccgctcacgccttcgtgataattttctttatagttatacccatcataattgggggctttggaaactgacttatcccccttatgtcggggcccccgatatggctttcccacgaataaataacataagcttctgactcctccctccttccttcctccctcttactagcctcttcaggcgtagaggccggagcaggcaccgatgaaccgtttacccccctctctctggtaacttagcccacgcaggtgcatccgttgatttatctaattttttcctcacacttagccggccatttcttctatcttgggcgcaattaactttatcaaacaatcattaatatgaagcctcctgccatctctcataccaaacccccctcttcgtgtggtccgtcttaattactgccgttcttctacttctttcacttcctgtgctagctgccggcattaccatgctccttacagatcgaaaccttaacaccaccttctttgaccccgccggcggacgagaccctatcctttaccaacacctc	---ctctacttaatcttcggcgcatgagccggaatagtgggtaccgcccttagcctgctcattcgagcagagctcagccagcctggcgccctattaggggacgaccacatttataatgtgattgtcaccgctcacgccttcgtgataattttctttatagttatacccatcataattgggggctttggaaactgacttatcccccttatgtcggggcccccgatatggctttcccacgaataaataacataagcttctgactcctccctccttccttcctccctcttactagcctcttcaggcgtagaggccggagcaggcaccgatgaaccgtttacccccctctctctggtaacttagcccacgcaggtgcatccgttgatttatctaattttttcctcacacttagccggccatttcttctatcttgggcgcaattaactttatcaaacaatcattaatatgaagcctcctgccatctctcataccaaacccccctcttcgtgtggtccgtcttaattactgccgttcttctacttctttcacttcctgtgctagctgccggcattaccatgctccttacagatcgaaaccttaacaccaccttctttgaccccgccggcggacgagaccctatcctttaccaacacctc	-LYLIFGAWAGMVGTALSLLIRAELSQPGALLGDDHIYNVIVTAHAFVMIFFMVMPIMIGGFGNWLIPLMSGPPMWLSHE*MT*ASDSSLLPSSLLLASSGVEAGAGTDEPFTPLSLVT*PTQVHPLIYLIFSSHLAGHFFYLGRN*LYQTIINMKPPAISHTKPPSSCGPS*LLPFFYFFHFLC*LPALPCSLQIETLTPPSLTPPADETLSFTNT	-793.8973000000001	TRUE	TRUE
ABCMA150-06	acattatatctcctattcggcgcttgagctggaatagtaggaaccgcattaagtattctaatcagagccgtaactaggacaacccggcgcacttctaggagatgaccaaatctataatgtccattgtcactgcccatgcatttgttataattttctttatagttataccaataataattggaggcttcggaaactgactagtaccactaataattggagccccagacatagtatttccaccaataaacaatataagcttttgacttttaccaccatcatttctacccctactagcatcatctatagtagaagcaggagcaggaactggatgaacagtttacccaccacagcaggaaacctagctcacgctggagatcagtagactaaacaattttctctcttcatttggctggagtctcttcaatcttaggagctattaactttattacaactattattaatataaaaccacctgccataactcaatatcaaacaccattattcgtctgatcagtgttaattacagctgtcctgcttttattatcactcccagttctagcagcaggcattacacactgtataaccgaccacaatcttaatacaaccttttttgatcctgcaggggtggagacccaattctctatcaacaccta	acattatatctcctattcggcgcttgagctggaatagtaggaaccgcattaagtattctaatcagagccgtaactaggacaacccggcgcacttctaggagatgaccaaatctataatgtccattgtcactgcccatgcatttgttataattttctttatagttataccaataataattggaggcttcggaaactgactagtaccactaataattggagccccagacatagtatttccaccaataaacaatataagcttttgacttttaccaccatcatttctacccctactagcatcatctatagtagaagcaggagcaggaactggatgaacagtttacccaccacagcaggaaacctagctcacgctggagatcagtagactaaacaattttctctcttcatttggctggagtctcttcaatcttaggagctattaactttattacaactattattaatataaaaccacctgccataactcaatatcaaacaccattattcgtctgatcagtgttaattacagctgtcctgcttttattatcactcccagttctagcagcaggcattacacactgtataaccgaccacaatcttaatacaaccttttttgatcctgcaggggtggagacccaattctctatcaacaccta	TLYLLFGAWAGMVGTALSILI*AVT*TTRRTS**WPNL*CPLSLPMHLL*FSL*LYQ**LEASETD*YH**LEPQT*YFHQ*TM*AFDFYHHHFYPY*HHL**KQEQELDEQFTHHS*KPSSRW*SVD*TIFSLHLAGVSSILGAINFITTIINMKPPAMTQYQTPLFVWSVLITAVLLLLSLPVLAAGITHCMTDHNLNTTFFDPAGVETQFSINT	-945.0999699999995	TRUE	TRUE
GBGC12232-13	accctttacttaatcttcggtgcttgaggaggcatagtgggcactgccctaagcctacttattcgagccgaattaagtcagcccgggagcctatgaggcgacgatcaaatctataatgttatggtcaccgcacatgcattcgtaatgatctttttcatggtaatgccggttataattggaggtttggaaactgattagtccccctgataattggggccccgtatatagcattccctcgaataaagaacatgagtttctgactactgcccccgtcattactcctacttccttgcatcttccggcgtagaagctggtgccggcaccagggtgaactgtgtacccgccactagctggaaacctagcccacgcaggtgcctcagttgcatcttactatcttgtcactgcaccttgccggggtatcatcaattcttggcgccatcaacttcattacaacctgcattaatataaagcccccaactataacccagtaccaaacaccccctatttgtatgatccgtactaattacagcagtacttctactgttatcactaccagttcttgctgccggtattatcaatactgctaacggatcgaaatttaaacacctcattctttgatcctgctggaggaggagacccggtactataccaacacctc	accctttacttaatcttcggtgcttgaggaggcatagtgggcactgccctaagcctacttattcgagccgaattaagtcagcccgggagcctatgaggcgacgatcaaatctataatgttatggtcaccgcacatgcattcgtaatgatctttttcatggtaatgccggttataattggaggtttggaaactgattagtccccctgataattggggccccgtatatagcattccctcgaataaagaacatgagtttctgactactgcccccgtcattactcctacttccttgcatcttccggcgtagaagctggtgccggcaccagggtgaactgtgtacccgccactagctggaaacctagcccacgcaggtgcctcagttgcatcttactatcttgtcactgcaccttgccggggtatcatcaattcttggcgccatcaacttcattacaacctgcattaatataaagcccccaactataacccagtaccaaacaccccctatttgtatgatccgtactaattacagcagtacttctactgttatcactaccagttcttgctgccggtattatcaatactgctaacggatcgaaatttaaacacctcattctttgatcctgctggaggaggagacccggtactataccaacacctc	TLYLIFGAWGGMVGTALSLLIRAELSQPGSLWGDDQIYNVMVTAHAFVMIFFMVMPVMIGGLETD*SPW*LGPRM*HSLE**TWVSDYCPRHYSYFLASSGVEAGAGT*VNCVPATSWKPSPR*CLSCILLSCHCTLPGYHQFLAPSTSLQPALM*SPQL*PSTKHPLFVWSVLITAVLLLLSLPVLAAGIINTANGSKFKHLILWSCW***PGTMPTP	-924.4357099999997	TRUE	TRUE
GMOLF308-19	ttatattttatttttggtatgtgatccggagtattaggtttatctataatattattaattcgtatagaattaagaattactggtagattaattggtaatgatccaatttataatagtattgtaactgctcatgctgttgtaataattttctttatggttatacctattataattggtggatttggtaattgattaattcctttaatattaggagcccctgatatagctttccctccgaataaataatataagattttgatttattaatccatctttaattttattatcagttagaaggttaataaattcaggtgttgttacaggttgaactgtttatccccctctatcattgactttaggacgtagaggtgtagcagtagattttgctattttttcattagatttagcaggtatttcctctattataggagatattaattttattcagtactatttttgaatatacgatcttataatattaaaatagatcaaatttcattattaatttgatcagttttaattactgctattttattactattatcattacctgttttagcaggagctattactatattattaacagatcgtaacttaaatactactttattttgattttgctggtcgtggggatccaattttatatcaacattta	---ttatattttatttttggtatgtgatccggagtattaggtttatctataatattattaattcgtatagaattaagaattactggtagattaattggtaatgatccaatttataatagtattgtaactgctcatgctgttgtaataattttctttatggttatacctattataattggtggatttggtaattgattaattcctttaatattaggagcccctgatatagctttccctccgaataaataatataagattttgatttattaatccatctttaattttattatcagttagaaggttaataaattcaggtgttgttacaggttgaactgtttatccccctctatcattgactttaggacgtagaggtgtagcagtagattttgctattttttcattagatttagcaggtatttcctctattataggagatattaattttattcagtactatttttgaatatacgatcttataatattaaaatagatcaaatttcattattaatttgatcagttttaattactgctattttattactattatcattacctgttttagcaggagctattactatattattaacagatcgtaacttaaatactactttattttgattttgctggtcgtggggatccaattttatatcaacattta	-LYFIFGMWSGVLGLSMMLLIRMELSITGSLIGNDPIYNSIVTAHAVVMIFFMVMPIMIGGFGNWLIPLMLGAPDMAFPPNK*YKILIY*SIFNFIIS*KVNKFSCCYSLNCLSPSIIDFST*SCSSSFCYFFISFSSYFLYYSSY*FYSVLFLNMRSYNIKMDQISLLIWSVLITAILLLLSLPVLAGAITMLLTDRNLNTTLFWFCWSWGSNFMSTF	-685.5502699999998	TRUE	TRUE
OPPOG711-17	actttgtactttatttttggtgcttgagcaggaataataggtacttcccttagtattatagttcgaatagtattaggccaccctggagctttaattggtgatgatcaaatttataatgtaattgttaaagttcatgcttttattataatatttttttatagtaatacctatcataatgggaggatttggaaattgcttgtacctttaatattaggagccctgagatagcctttccacgaataaacaatataagttattgaatattaccccttcattaacactactactagctagtagtatagtagaaaacggagctggaacaggttgaactgtttatcctcctctatcagccggaatagtacatgggggcgcctcagttgatttagcaattttttcatttcatttagcgggaatctcttcaattttaggagctgtaaattttaatactacagtaattaatgtacgatcaactggaattacatttgatcgaatacctttatttgtgtgatcagtattaattactgcaattttattatattatctttaccagttttagccggagctatcactataattattaacagatcgaaacctaaatacatcattttttgacccagctggaggaggagatcctatcttatatcaacattta	actttgtactttatttttggtgcttgagcaggaataataggtacttcccttagtattatagttcgaatagtattaggccaccctggagctttaattggtgatgatcaaatttataatgtaattgttaaagttcatgcttttattataatatttttttatagtaatacctatcataatgggaggatttggaaattgcttgtacctttaatattaggagccctgagatagcctttccacgaataaacaatataagttattgaatattaccccttcattaacactactactagctagtagtatagtagaaaacggagctggaacaggttgaactgtttatcctcctctatcagccggaatagtacatgggggcgcctcagttgatttagcaattttttcatttcatttagcgggaatctcttcaattttaggagctgtaaattttaatactacagtaattaatgtacgatcaactggaattacatttgatcgaatacctttatttgtgtgatcagtattaattactgcaattttattatattatctttaccagttttagccggagctatcactataattattaacagatcgaaacctaaatacatcattttttgacccagctggaggaggagatcctatcttatatcaacattta	TLYFIFGAWAGMMGTSLSIMVRMVLGHPGALIGDDQIYNVIVKVHAFIMMFFYSNTYHNGSIWKLLVPLMLGALS*PFHE*TM*VIEYYPFINTTTS**YSSKRSWNSLNCLSSSISRNSTWGRLSWFSNFFISFSGNLFNFSSCKF*YYSN*CTINWNYIWSNTFICVISINYCNFIMLSLPVLAGAITMIINSSKPKYIIFWPSWSSSSYLMSTF	-988.7713000000001	TRUE	TRUE
ASWAS727-07	attttatattttatttttggaatatgagcaggaataattggatcatcaataagattgattattcgattagaattgggaaatccaggatttttaattaataatgatcaaatttataattctattgtgacagcacatgcttttattataatcttttttatagttataccaattataattggaggatttggaaaattgactaattcc-ttaatattaggagcacctgatatactttccctcgaataaataatagaagattttgattattccccccatcaatcttattacttttattttcaagaattacaatcaaggagttgggactggatgaactgtttacccacaattatcagtaaatattaatcatgaaggtttatcctgttgatatagcaatttttcattacatttagctggaataatcatctattataggagctattaattttatcactacgattttaaatatacgaccaaattctactaaattagataaaatttctttatttacatgatctataaaaattactactattttacttttattagctgttccagttttagctggggcgattacaatattgctaactgaccgaaatttaaatacttcattttttgatccatcaggaggggggatccaattctttatcaacattta	attttatattttatttttggaatatgagcaggaataattggatcatcaataagattgattattcgattagaattgggaaatccaggatttttaattaataatgatcaaatttataattctattgtgacagcacatgcttttattataatcttttttatagttataccaattataattggaggatttggaaaattgactaattcc-ttaatattaggagcacctgatatactttccctcgaataaataatagaagattttgattattccccccatcaatcttattacttttattttcaagaattacaatcaaggagttgggactggatgaactgtttacccacaattatcagtaaatattaatcatgaaggtttatcctgttgatatagcaatttttcattacatttagctggaataatcatctattataggagctattaattttatcactacgattttaaatatacgaccaaattctactaaattagataaaatttctttatttacatgatctataaaaattactactattttacttttattagctgttccagttttagctggggcgattacaatattgctaactgaccgaaatttaaatacttcattttttgatccatcaggaggggggatccaattctttatcaacattta	ILYFIFGMWAGMIGSSMSLIIRLELGNPGFLINNDQIYNSIVTAHAFIMIFFMVMPIMIGGFGKLTNS-NISSTWYTFPRMNNSSFWLFPPSILLLLFSSITIKELGLDELFTHNYQ*MLIMKVYPVDMAIFHYI*LE*SSIMGAINFITTILNMRPNSTKLDKISLFTWSMKITTILLLLAVPVLAGAITMLLTDRNLNTSFFDPSGGGIQFFINI	-509.2737699999998	TRUE	TRUE
ARBCM397-13	agtttatattttgtatttggagcttgggctgtatagttggaacagcgataagagtcttaattcgaattgagttaggtcaaactggaagattattaggagatgatcaattgtataatgtaattgttacggctcatgcttttgttataattttttttatagttataccgattttgattggaggatttggaaattggttagttcctttgatattagggccccggatatggcttttccacgtatgaataatttaggattttgacttttacctccttctttctttttgttatttatttctagaatagatgaaagtaggtgttggagctgggtgaacagtttatccccctctttcttctttagagggtcattctggaagatcagtagattttgctattttttctttacattatagctggtgcttcttctcttataggggctattaattttatttcgactattttaaatatacgagggtatggaataactatagagaaagtgcctttgtttgttctgatctgtgttaattacggctgttatgttacttttatcattaccattttagcgggtgctattactatattgattaatagatcgtaattttaatacttcattttttgaccctgcaggggggggtgatccaattttattccaacatttg	agtttatattttgtatttggagcttgggctgtatagttggaacagcgataagagtcttaattcgaattgagttaggtcaaactggaagattattaggagatgatcaattgtataatgtaattgttacggctcatgcttttgttataattttttttatagttataccgattttgattggaggatttggaaattggttagttcctttgatattagggccccggatatggcttttccacgtatgaataatttaggattttgacttttacctccttctttctttttgttatttatttctagaatagatgaaagtaggtgttggagctgggtgaacagtttatccccctctttcttctttagagggtcattctggaagatcagtagattttgctattttttctttacattatagctggtgcttcttctcttataggggctattaattttatttcgactattttaaatatacgagggtatggaataactatagagaaagtgcctttgtttgttctgatctgtgttaattacggctgttatgttacttttatcattaccattttagcgggtgctattactatattgattaatagatcgtaattttaatacttcattttttgaccctgcaggggggggtgatccaattttattccaacatttg	SLYFVFGAWAV*LEQR*ES*FELS*VKLEDY*EMINCMM*LLRLMLLL*FFL*LYRFWLEDLEIG*FLWY*GPGYGFSTYE*FSILTFTSFFLFVIYF*NSWK*VLELGEQFIPLFLL*SVILEDQ*ILLFFLYIMAGASSLMGAINFISTILNMRGYGMTMEKVPLFVLICVNYGCYVTFIITILAGAITMLINSS*F*YFIFWPCSGGWSNFIPTF	-1151.0430100000003	TRUE	TRUE
BASYM1499-11	actttgtattttatctttggattttgatcaggtaattaggattatctttcagaatattaattcgaacagaattaggaataccaggatcaatattggtgatgatcaaatttataatgttattgtaacatcacatgcttttcttataattttttttatagttataccaatcataattggaggattcggaaactgattaattcctttaatattaggagctcctgatatagcatttcctcgattaaataatataagattttgatttttgccaccatcacatcacccttcttctatcaagaagaatagtaaattcaggttcaggaacaggatgaacagtatacccacccctatctaataacatatcacatgcaggagcatctgtagatttaacaatttttctttacacttagcaggaatttcatcaattttaggagcaattaactttatttctactataattaatatacgagtaaaaggaataaaatttgaacgaatacctttatttatttgagcagtatcattaacatcattattattattattatcattaccagtactagctggtgcaattactatactattacctgatcgaaacttaaatacttcattctttgacccttcaggaggaggagatccaattttatgccaacatcta	actttgtattttatctttggattttgatcaggtaattaggattatctttcagaatattaattcgaacagaattaggaataccaggatcaatattggtgatgatcaaatttataatgttattgtaacatcacatgcttttcttataattttttttatagttataccaatcataattggaggattcggaaactgattaattcctttaatattaggagctcctgatatagcatttcctcgattaaataatataagattttgatttttgccaccatcacatcacccttcttctatcaagaagaatagtaaattcaggttcaggaacaggatgaacagtatacccacccctatctaataacatatcacatgcaggagcatctgtagatttaacaatttttctttacacttagcaggaatttcatcaattttaggagcaattaactttatttctactataattaatatacgagtaaaaggaataaaatttgaacgaatacctttatttatttgagcagtatcattaacatcattattattattattatcattaccagtactagctggtgcaattactatactattacctgatcgaaacttaaatacttcattctttgacccttcaggaggaggagatccaattttatgccaacatcta	TLYFIFGFWSGN*DYLSEY*FEQN*EYQDQYWWWSNL*CYCNITCFSYNFFYSYTNHNWSIRKLINSFNISSSWYSISSIK*YKILIFATITSPFFYQEE**IQVQEQDEQYTHPYLMTYHMQEHL*I*QFFFTLSSNFINFSSN*LYFYYN*YTSKSNKIWTNTFIYLSSIINIIIIIIIITSTSWCNYYTITWSKLKYFILWPFSSSSSNFMPTS	-1388.4626799999996	TRUE	TRUE
GBCOE027-13	actctatactttatttttggaatttgagtaggtatagtaggaacctcactaagaatcttaattcgtacagaattagggaacccaggttctcttattggaaatgaccaaatttgataatgtaattgtcacagcacatgctttaattataagttttttttatagttataccaattataattggtgatttggaaattgacttgtacctttaataattggagccccagatatagccttcccccgaataaataattataagattttgattagctccccccatcaatttttttattaattataagaagagtcgtagaaaatggtgcagcgaacaggttgaacagtatacccccctctctcagcaaatattgctcacagaggatcatctgttgatttagcaattttcagacttcatttagcaggaatttcttctattttaggagccattaattttatcacacagtaattaaatacgaccaattggaataatgttagatcgtctgcccttatttgtgatgatcagtattaatcactgctattttattattattatctctacctgttttagcaggagcaatcactatattattaactgatcgaaatttaaatacaactttttttgatcctcgcaggaggaggagatccaatcttataccaacatcta	actctatactttatttttggaatttgagtaggtatagtaggaacctcactaagaatcttaattcgtacagaattagggaacccaggttctcttattggaaatgaccaaatttgataatgtaattgtcacagcacatgctttaattataagttttttttatagttataccaattataattggtgatttggaaattgacttgtacctttaataattggagccccagatatagccttcccccgaataaataattataagattttgattagctccccccatcaatttttttattaattataagaagagtcgtagaaaatggtgcagcgaacaggttgaacagtatacccccctctctcagcaaatattgctcacagaggatcatctgttgatttagcaattttcagacttcatttagcaggaatttcttctattttaggagccattaattttatcacacagtaattaaatacgaccaattggaataatgttagatcgtctgcccttatttgtgatgatcagtattaatcactgctattttattattattatctctacctgttttagcaggagcaatcactatattattaactgatcgaaatttaaatacaactttttttgatcctcgcaggaggaggagatccaatcttataccaacatcta	TLYFIFGIWVGMVGTSLSILIRTELGNPGSLIGNDQIW*CNCHSTCFNYKFFL*LYQL*LVIWKLTCTFNNWSPSYSLPPNK*L*DFD*LPPSIFLLIMSSVVENGAANSLNSMPPSLSKYCSQSIICWFSNFQTSFSSNFFYFSSH*FYHTVIKYDQLE*C*IVCPYLWWSVLITAILLLLSLPVLAGAITMLLTDRNLNTTFFDPRSSSSSNLMPTS	-902.7107800000001	TRUE	TRUE
CFWIG606-10	actttatattttatttttggggcttgagctggaaagtaggaacttcccttagtatactaattcgagctgaattaggtcacccaggatctctaattggagatgaccaaatttataatgtaattgttacagtcacatgcttttgtaataattttttttatagtaatgcctattataattggaggatttggtaattgacttgttcctcttatattaggagcacctgatatggcatttcctcgaataaataaataagtttttgaatacttcctccttccttacactattattagcaagtagtatagttgaagcaggagcttgaacaggttgaaccgtttaccctcctttatcctcaggaattgctcatgctggagcttccgtagatttagctattttttctcttcatcttgcaggtatttcttctattttaggagctgtaaattttattacaactattattaatatgcgatcaaatggaattacatttgatcgaatgcctttatttgtctgatctgttgtaattacagctattttattattattatcattacctgtattagcgcggagctatcacaatattattaaaagaccgaaatttaaatacttctttctttgatcccgctggaggaggagaccctattttataccaacatcta	actttatattttatttttggggcttgagctggaaagtaggaacttcccttagtatactaattcgagctgaattaggtcacccaggatctctaattggagatgaccaaatttataatgtaattgttacagtcacatgcttttgtaataattttttttatagtaatgcctattataattggaggatttggtaattgacttgttcctcttatattaggagcacctgatatggcatttcctcgaataaataaataagtttttgaatacttcctccttccttacactattattagcaagtagtatagttgaagcaggagcttgaacaggttgaaccgtttaccctcctttatcctcaggaattgctcatgctggagcttccgtagatttagctattttttctcttcatcttgcaggtatttcttctattttaggagctgtaaattttattacaactattattaatatgcgatcaaatggaattacatttgatcgaatgcctttatttgtctgatctgttgtaattacagctattttattattattatcattacctgtattagcgcggagctatcacaatattattaaaagaccgaaatttaaatacttctttctttgatcccgctggaggaggagaccctattttataccaacatcta	TLYFIFGAWAGK*ELPLVY*FELN*VTQDL*LEMTKFMM*LLQSHAFVMIFFMVMPIMIGGFGNWLVPLMLGAPDMAFPRMNK*VFEYFLLPYTIISK*YSWSSSLNSLNRLPSFILSNCSCWSFRSFSYFFSSSCSYFFYFSSCKFYYNYY*YAIKWNYIWSNAFICLICCNYSYFIIIIITCISAELSQYY*KTEI*MLLSLIPLEEETLFYTNI	-1104.7736800000005	TRUE	TRUE
GBSP14369-19	actttgtattttctttttggtatttggtctggtttagttgggactgggctaagtatgttgattcgtgccgagctggggcagcccggggcgttgcttggggatgatcatttgaataatgttattgttactgcccatgctttcgttcataattttttttttggttatgacctgttatgcttgggggttttggtaactggttggttcctcttatgttgggggcacccgatatggcttttcctcgaatgaataacatggcttttgattattgccgcctgcttaactcttttgttgggtctgctgctgttgaaggtggggctggcactggttgaactgtttatctcctcttgctggaaatgtggcccacgcgggggggtctgaggatttggctattttttctttacatttggctggtgtttcttcaaattcttggtgctattaactttattactactgtaattaatatgcgttgacgtggttgtgcagtttgagcgtttgcctctgtttatttggtctattaaaattacagctgttttgttgttactttcgttgcctgttttggcgggtgctattaccatgttgttgactgaccgaaattttaatacttctttttttgatcctgctggtgggggagatccaattttgtatcagcatctg	actttgtattttctttttggtatttggtctggtttagttgggactgggctaagtatgttgattcgtgccgagctggggcagcccggggcgttgcttggggatgatcatttgaataatgttattgttactgcccatgctttcgttcataattttttttttggttatgacctgttatgcttgggggttttggtaactggttggttcctcttatgttgggggcacccgatatggcttttcctcgaatgaataacatggcttttgattattgccgcctgcttaactcttttgttgggtctgctgctgttgaaggtggggctggcactggttgaactgtttatctcctcttgctggaaatgtggcccacgcgggggggtctgaggatttggctattttttctttacatttggctggtgtttcttcaaattcttggtgctattaactttattactactgtaattaatatgcgttgacgtggttgtgcagtttgagcgtttgcctctgtttatttggtctattaaaattacagctgttttgttgttactttcgttgcctgttttggcgggtgctattaccatgttgttgactgaccgaaattttaatacttctttttttgatcctgctggtgggggagatccaattttgtatcagcatctg	TLYFLFGIWSGLVGTGLSMLIRAELGQPGALLGDDHLNNVIVTAHAFVHNFFFGYDLLCLGVLVTGWFLLCWGHPMWLFLEWMTWLLIIAACLTLLLGLLLLKVGLALVELFISSCWKCGPRGGVWGFGYFFFTFGWCFFKFLVLLTLLLL*LMCVDVVVQFERLPLFIWSIKITAVLLLLSLPVLAGAITMLLTDRNFNTSFFDPAGGGDPILYQHL	-746.7392899999994	TRUE	TRUE
LNAUS5424-13	actttatattttatttttggaatttgatcaggaataggtaggaacttcttaaagaatattgattcgagttgaattaggaaacccggggtctctaatcggaaatgatcaaatttataatacaattgttacagcccatgcttttattataattttttttatagttataccaattataattggaggatttggaaattgattagtttcctttaatattaggagctcctgatatagctttcccccgtcttaataatataagattttgacttttaccaccttctttaattcttttaatttcaagaagaatcgtagaaaatgggctggaacggatgaacagttttatccacctctttcttccaatattgcccacagagggagattctgttgatttagctagtttttctttacatttagcaggtatttcgttctattttaggagtcaattaactttattacaactatcattaatatacgaccaaacggaataaaatttgatagaatatcattatatacatgagctgttggaattacagcacttttacttcttctatctgttaaccagtattagcaggggctattaccatattattgactgaccgaaatctaaatacatctttctttgatccggcagcaggagagatccaatcttatactaacattta	actttatattttatttttggaatttgatcaggaataggtaggaacttcttaaagaatattgattcgagttgaattaggaaacccggggtctctaatcggaaatgatcaaatttataatacaattgttacagcccatgcttttattataattttttttatagttataccaattataattggaggatttggaaattgattagtttcctttaatattaggagctcctgatatagctttcccccgtcttaataatataagattttgacttttaccaccttctttaattcttttaatttcaagaagaatcgtagaaaatgggctggaacggatgaacagttttatccacctctttcttccaatattgcccacagagggagattctgttgatttagctagtttttctttacatttagcaggtatttcgttctattttaggagtcaattaactttattacaactatcattaatatacgaccaaacggaataaaatttgatagaatatcattatatacatgagctgttggaattacagcacttttacttcttctatctgttaaccagtattagcaggggctattaccatattattgactgaccgaaatctaaatacatctttctttgatccggcagcaggagagatccaatcttatactaacattta	TLYFIFGIWSGMGSNFLKNIDSSWISKPGVSNRKWSNL*YNCYSPCFYYNFFYSYTNYNWSIWKLISFL*Y*ELLM*LSPVLMM*DFDFYHLL*FF*FQEES*KMGWNGWTVLSTSFFQYCPQSEILLI*LVFLYI*QVFRSILGVN*LYYNYH*YTTKRNKIW*NIIMYMSCWNYSTFTSSIC*PVLAGAITMLLTDRNLNTSFFDPAAGEIQSYTNI	-1161.14291	TRUE	TRUE
SPIAL230-10	agtttatattttgtttttggggcttgggctgctatagtaggaacggcaatgagagtgtcaattcgaattgagttggggcaaacaggtagattatttggggatgacaagttgtataatgttattgtcacagccatgcttttgttataattttttttatagtaatgcctattttgattggggggtttggaaattgattactgccaatgatattaggggcaccggatatagctttccctcgtataaataattgtaagattttgattattaccccgatccttgtttttgttatttatttctagaatagatgaaataggcgtaggggctgggtgaacagtatatccccccctggcctctttagaagggcactcgggcagttctgttgattttgcgattttttctttgcatttagctggggcatcttatcattataggggctattaattttattttcgactattataaatatacgaggttatggaatatctaaagaaaaggtgcctttatttgtgtgatctgtgctgattacagctgttttattgctcctatctttacctgtgttggcaggggcgattacgatgttgcttaccgatcgtaattttaatacttctttttttgatccttctggaggaggggattcagttttattccagcattta	agtttatattttgtttttggggcttgggctgctatagtaggaacggcaatgagagtgtcaattcgaattgagttggggcaaacaggtagattatttggggatgacaagttgtataatgttattgtcacagccatgcttttgttataattttttttatagtaatgcctattttgattggggggtttggaaattgattactgccaatgatattaggggcaccggatatagctttccctcgtataaataattgtaagattttgattattaccccgatccttgtttttgttatttatttctagaatagatgaaataggcgtaggggctgggtgaacagtatatccccccctggcctctttagaagggcactcgggcagttctgttgattttgcgattttttctttgcatttagctggggcatcttatcattataggggctattaattttattttcgactattataaatatacgaggttatggaatatctaaagaaaaggtgcctttatttgtgtgatctgtgctgattacagctgttttattgctcctatctttacctgtgttggcaggggcgattacgatgttgcttaccgatcgtaattttaatacttctttttttgatccttctggaggaggggattcagttttattccagcattta	SLYFVFGAWAAMVGTAMSVSIRIELGQTGSLFGDDKLYNVIVTAMLLL*FFL**CLFWLGGLEIDYCQWY*GHRM*LSLV*MIVSFWLLPRSLFLLFISSMDEMGVGAGWTVYPPLASLEGHSGSSVDFAIFSLHLAGASYHYSGY*FYFRLL*MYEVMEYLKKSCLYLCDLCWLQLFYCSYLYLCWQGRLRCCLPIVILMLLFLILLEEGIQFYSSI	-927.3590399999996	TRUE	TRUE
OPPDE1198-17	acattatattttatctttggggcttgagctggaatagtaggaacttcattaagtattgtaattcgagctgaattaggacaccccggtgctttaattggtgatgatcaatttataatgtaattgtaactgctcatgttttattataattttttttatagttatacctattataataggaggttttggaaactgattagtgcccttaatactaggagcaccgatatagcctttcctcgaataaataatataagattttgaatacttcctccgtctttaaccctattattagccagaagcatagtagaaaatggagctgggactggatgaactgtttatcctcccctttcttcaagtattgctcatagaggagcttcagttgatttagctattttctcacttcacttagctggaatttcatctattcttggagctgtaaattttattactactattattaatatacgatcttccggaattacttttgatcgaatacctttatttgtatgatcagtaggaattacagctttattacttttactttctcttcctgttttagctggagctattactatactacttacagatcgaaactttaatacatcattttttgatcctgctggtggaggagatcctatcctttatcaacattta	acattatattttatctttggggcttgagctggaatagtaggaacttcattaagtattgtaattcgagctgaattaggacaccccggtgctttaattggtgatgatcaatttataatgtaattgtaactgctcatgttttattataattttttttatagttatacctattataataggaggttttggaaactgattagtgcccttaatactaggagcaccgatatagcctttcctcgaataaataatataagattttgaatacttcctccgtctttaaccctattattagccagaagcatagtagaaaatggagctgggactggatgaactgtttatcctcccctttcttcaagtattgctcatagaggagcttcagttgatttagctattttctcacttcacttagctggaatttcatctattcttggagctgtaaattttattactactattattaatatacgatcttccggaattacttttgatcgaatacctttatttgtatgatcagtaggaattacagctttattacttttactttctcttcctgttttagctggagctattactatactacttacagatcgaaactttaatacatcattttttgatcctgctggtggaggagatcctatcctttatcaacattta	TLYFIFGAWAGMVGTSLSIVIRAELGHPGALIGDDQFMM*L*LLMFYYNFFYSYTYYNSSFWKLISALNTSSTDMAFPRMNNMSFWMLPPSLTLLLASSMVENGAGTGWTVYPPLSSSIAHSGASVDLAIFSLHLAGISSILGAVNFITTIINMRSSGITFDRMPLFVWSVGITALLLLLSLPVLAGAITMLLTDRNFNTSFFDPAGGGDPILYQHL	-314.20818999999983	FALSE	TRUE
GBIR12011-19	tacctaatcttcggcgcatgagccgggatagtaggtaccgccctaagcctacttatccgagccagagcttggacaaccaggggctctactaggagacgaccaagtttacaacgtagttgtcacagcctacgctttcgtgataattttcttcatagttatgccaattataatcggaggattcggaaactgactagtacccctaataattggagcaccaggacatagcatttccacgaataaacaacataagcttctgactactacccccatccttcctcctgctactagcatcctccaccgtagaggcaggagcaggcacaggatgaacagtatacccaccactagcaggcaacctggcccacgcctgagcctcagtagacttagcaatcttctccctagcacttagcaggcattctcctcaatcctaggtgcaatcaactttatcacaacagcagtcaacataaaccaccctccctgtcacaataccaaacacccctatttgtctgatccgtactaatcacaggagtactactgccctatcactaccagtcctcggccgacaggaattacaatgctgctaaccgaccgcaacctcaacaccacattcttcgaccctgcaggaggaggagacccaatcctataccatcatctg	------tacctaatcttcggcgcatgagccgggatagtaggtaccgccctaagcctacttatccgagccagagcttggacaaccaggggctctactaggagacgaccaagtttacaacgtagttgtcacagcctacgctttcgtgataattttcttcatagttatgccaattataatcggaggattcggaaactgactagtacccctaataattggagcaccaggacatagcatttccacgaataaacaacataagcttctgactactacccccatccttcctcctgctactagcatcctccaccgtagaggcaggagcaggcacaggatgaacagtatacccaccactagcaggcaacctggcccacgcctgagcctcagtagacttagcaatcttctccctagcacttagcaggcattctcctcaatcctaggtgcaatcaactttatcacaacagcagtcaacataaaccaccctccctgtcacaataccaaacacccctatttgtctgatccgtactaatcacaggagtactactgccctatcactaccagtcctcggccgacaggaattacaatgctgctaaccgaccgcaacctcaacaccacattcttcgaccctgcaggaggaggagacccaatcctataccatcatctg	--YLIFGAWAGMVGTALSLLIRA*AWTT*GST**RPSLQRSCHSLRFRDNFLHSYANYNR*IRKLTSTPNNWST*T*HFHE*TT*ASDYYPHPSSCY*HPPP**QEQAQDEQYTHH*QATWPTPEPQ*T*QSSP*HLAGILLNP*CNQLYHNSSQHKPPSLSQYQTPLFVWSVLITGVLLPYHYQSSAD*NYNAANRPQPQHHILRPC****PNPMPSS	-1347.0197200000002	TRUE	TRUE
DUTCH025-19	accttatattttattttcggtacttgatcgggtcttttaggcacttctataagactccttattcgtgctgaattaggacaaccaggatccttattaggaagagatcaactatataacaccgttgttactgcccacgcatttcttataattttttttctggtagtacctgttctagtaggaggatttggtaactgattgattccattaatgctaggaggctcctgatatagctttcccccgtttaaacaacataaggttttgattactgccaccttcacgtattttattactttcttctagagcagtggaaaaaggggtaggaacaggatgaaccgtttacccgcctttatcctctaatattgcccatgcagggcctttcagtagatttagctattttttctattacatattgctggggtttcttctattctaggagcccttaactttattaccacagtagttaacatacgttataaaggtttacgacttgaacgtgttcctttatttgtgtgatcggctaaaattactgctattctcttattattatctttacctgtcttagcaggggctattaccatactgctaactgaccgaaacttgaccactgctttctttgatccgcaggagggggagacccaggttttatatcaaacacttg	accttatattttattttcggtacttgatcgggtcttttaggcacttctataagactccttattcgtgctgaattaggacaaccaggatccttattaggaagagatcaactatataacaccgttgttactgcccacgcatttcttataattttttttctggtagtacctgttctagtaggaggatttggtaactgattgattccattaatgctaggaggctcctgatatagctttcccccgtttaaacaacataaggttttgattactgccaccttcacgtattttattactttcttctagagcagtggaaaaaggggtaggaacaggatgaaccgtttacccgcctttatcctctaatattgcccatgcagggcctttcagtagatttagctattttttctattacatattgctggggtttcttctattctaggagcccttaactttattaccacagtagttaacatacgttataaaggtttacgacttgaacgtgttcctttatttgtgtgatcggctaaaattactgctattctcttattattatctttacctgtcttagcaggggctattaccatactgctaactgaccgaaacttgaccactgctttctttgatccgcaggagggggagacccaggttttatatcaaacacttg	TLYFIFGTWSGLLGTSMSLLIRAELGQPGSLLGSDQLYNTVVTAHAFLMIFFLVVPVLVGGFGNWLIPLMLGGSWYSFPPFKQHKVLITATFTYFITFF*SSGKSGSNSMNRLPAFIL*YCPCSAFQ*I*LFFLLHIAGVSSILGALNFITTVVNMRYKGLRLERVPLFVWSAKITAILLLLSLPVLAGAITMLLTDRNLTTAFFDPQEGETQVLYQTL	-551.6255800000002	TRUE	TRUE
OPPCI1541-17	actttatatttaattttcggagtttgagctgcgatagggggaactgccttcagagttttaattcgcttagagttaggacaacctgtagctttattggagacgatcaaatttacaatgttatagttaccggcatgcttcttattataatttttgtttatagttatacctattataattggagggtttggaaactggttagtacctttaataattggtgcccctgatatagcatttccccggataaataacataagattctggcttcttcccccctcactaacccttttattaacaggagggttagtagaaagaggagctggaactggatgaacggtttatccccctttagctgcgggtattgctcacgcaggagcctcagttgaactctcaatttttagcctacacttagcaggtgcttcttcattctaggggcagttaattttattacaactattattaatatacgaacaccccggcatatcctgagatcaaacacctttatttgtttgatcagtttttttaacagcattttacttcttctttctttacctgttttagctggtgatattaccatataattaacagatcgaaatctgaatacatctttttttgaccctgcgggaggtggagaacccgattttataccaacactta	actttatatttaattttcggagtttgagctgcgatagggggaactgccttcagagttttaattcgcttagagttaggacaacctgtagctttattggagacgatcaaatttacaatgttatagttaccggcatgcttcttattataatttttgtttatagttatacctattataattggagggtttggaaactggttagtacctttaataattggtgcccctgatatagcatttccccggataaataacataagattctggcttcttcccccctcactaacccttttattaacaggagggttagtagaaagaggagctggaactggatgaacggtttatccccctttagctgcgggtattgctcacgcaggagcctcagttgaactctcaatttttagcctacacttagcaggtgcttcttcattctaggggcagttaattttattacaactattattaatatacgaacaccccggcatatcctgagatcaaacacctttatttgtttgatcagtttttttaacagcattttacttcttctttctttacctgttttagctggtgatattaccatataattaacagatcgaaatctgaatacatctttttttgaccctgcgggaggtggagaacccgattttataccaacactta	TLYLIFGVWAAMGGTAFSVLIRLELGQPVALLETIKFTML*LPACFLL*FLFMVMPIMIGGFGNWLVPLMIGAPDMAFPRMNNMSFWLLPPSLTLLLTGGLVESGAGTGWTVYPPLAAGIAHAGASVELSIFSLHLAGASSF*GQLILLQLLLMYEHPGMSWDQTPLFVWSVFLTAFYFFFLYLF*LVMLPYN*QIEIWMHLFLTLREVENPILYQHL	-576.9137900000004	TRUE	TRUE
BBDIT145-11	acattatattttattttcggggcatgagccggaataattggtacatccttaagtattttaattcgagcgaattaggggatccaggttcattaattggagatgatcaaatttttaaagtaattgtaacagcacatgcttttgtatatagttttctttatagtaatacctattataattggaggatttggaaattgattagttcctttaatattaggagctcctgatatagcgtttcctcgaataaataatataagtttttgactacttcccccatcattaacacttttattagccagtagtatagtagaaaatggggctgggactggttgaacagttcacccacctctatcggctgcaattgctcctggaggaggatcagtagatttagcaattttttcattacatttagcaggaatttcttctattttaggagctgttaattttattactactgtaatgaatatacgatcaacaggtatacatttgatcgaatacctctattcgtatgagctgtagtaactactgctattatttgattactttccttactgtattagctggggctattacaatacttttaactgatcgaaatttaaatacatctttctttgacccagcaggaggaggagaccctatcttataccaacatctta	acattatattttattttcggggcatgagccggaataattggtacatccttaagtattttaattcgagcgaattaggggatccaggttcattaattggagatgatcaaatttttaaagtaattgtaacagcacatgcttttgtatatagttttctttatagtaatacctattataattggaggatttggaaattgattagttcctttaatattaggagctcctgatatagcgtttcctcgaataaataatataagtttttgactacttcccccatcattaacacttttattagccagtagtatagtagaaaatggggctgggactggttgaacagttcacccacctctatcggctgcaattgctcctggaggaggatcagtagatttagcaattttttcattacatttagcaggaatttcttctattttaggagctgttaattttattactactgtaatgaatatacgatcaacaggtatacatttgatcgaatacctctattcgtatgagctgtagtaactactgctattatttgattactttccttactgtattagctggggctattacaatacttttaactgatcgaaatttaaatacatctttctttgacccagcaggaggaggagaccctatcttataccaaca	TLYFIFGAWAGMIGTSLSILIRAN*GIQVH*LEMIKFLK*L*QHMLLYMVFFMVMPIMIGGFGNWLVPLMLGAPDMAFPRMNNMSFWLLPPSLTLLLASSMVENGAGTGWTVHPPLSAAIAPGGGSVDLAIFSLHLAGISSILGAVNFITTVMNMRSTGMHLIEYLYSYEL**LLLLFDYFPYCISWGYYNTFNWSKFKYIFLWPSSSSSPYLMPT	-610.5331400000002	TRUE	TRUE
GBMA24440-19	accctgtacctactattcggtgcctgagcaggcatagtagggagcagccctaagcctgttaattcgtgctgaattgggtcaaccgggaaccctacttggggatgatcaaattataacgtaattgtaaccgcacatgcattcgtaataattttctttatagtaatacccattataattggagggttcggtaattgactggttcctttaataattggtgtccagacatagcattccctcgcataagtaatataagcttctggcttcttccaccctctttccttctacttctagcatcatcatagttgaagctggcgcaggaacaggctgaactgtataccccccctagctggaatttggcccatgcaggagcttcagtagacctaactcttttttctttacacctggcaggtgtttcttcaattttaggggccattaactttattacaacaattattaatataaaaccccctgccatatcacaataccaaacccctctattcgtgtgatccgtactaattaacgctgtattactacttctctcactccctgtactagcagccggaatcacaattactattaacagatcgaaacttaaacacaactttctttgacccagcaggaggtggagaccctattctataccaacacctg	accctgtacctactattcggtgcctgagcaggcatagtagggagcagccctaagcctgttaattcgtgctgaattgggtcaaccgggaaccctacttggggatgatcaaattataacgtaattgtaaccgcacatgcattcgtaataattttctttatagtaatacccattataattggagggttcggtaattgactggttcctttaataattggtgtccagacatagcattccctcgcataagtaatataagcttctggcttcttccaccctctttccttctacttctagcatcatcatagttgaagctggcgcaggaacaggctgaactgtataccccccctagctggaatttggcccatgcaggagcttcagtagacctaactcttttttctttacacctggcaggtgtttcttcaattttaggggccattaactttattacaacaattattaatataaaaccccctgccatatcacaataccaaacccctctattcgtgtgatccgtactaattaacgctgtattactacttctctcactccctgtactagcagccggaatcacaattactattaacagatcgaaacttaaacacaactttctttgacccagcaggaggtggagaccctattctataccaacacctg	TLYLLFGAWAGMVGSSPKPVNSCWIGSTGNPTWGWSNYNVIVTAHAFVMIFFMVMPIMIGGFGNWLVPLMIGVQT*HSLA*VM*ASGFFHPLSFYF*HHHSWSWR*N*LNCMPPLAGIWPMQELQ*T*LFFLYTWQVFLQF*GPLTLLQQLLM*NPLPYHNTKPLYSCDPY*LTLYYYFSHSLY*QPESQLLLTDRNLNTTFFDPAGGGDPILYQHL	-925.0133499999996	TRUE	TRUE
FBAQU162-09	ttgtacttcatttttggtatttgatcaggaatagtgggaacactcacttagatgattaattcgaatttgaattaggtcaagctggatcttttattggagacgaatcaaatttataatgtaattgttactgcgcatgcatttattataattttctttatagttatacctattataattggaggatttggaaacttgactagtaccattaataatcggggcccccgatatagcatttcctcgaataaataatataagtttttgattcctacccccatctttgaccctgttattatcaagtagatttgtaaattcaggggcaggtacagggtgaacagtatacccgcctctatccaagaaacttaaccatagaggagcatcggtagatttagcaattttttccttacatttagcaggtgtatcgtctattttaggggcaattaattttatttcaactattattaatatacgagtaataggaataaccctgaacgaactcctttatttgtatgatcagtaggcatcaccgcccttcttcttcttttatcactgccagtgttggctggggctattactatattattaacaatcgaattttaatacatcattttttgatccagctggaggtggagatcctattttatatcaccactta	---ttgtacttcatttttggtatttgatcaggaatagtgggaacactcacttagatgattaattcgaatttgaattaggtcaagctggatcttttattggagacgaatcaaatttataatgtaattgttactgcgcatgcatttattataattttctttatagttatacctattataattggaggatttggaaacttgactagtaccattaataatcggggcccccgatatagcatttcctcgaataaataatataagtttttgattcctacccccatctttgaccctgttattatcaagtagatttgtaaattcaggggcaggtacagggtgaacagtatacccgcctctatccaagaaacttaaccatagaggagcatcggtagatttagcaattttttccttacatttagcaggtgtatcgtctattttaggggcaattaattttatttcaactattattaatatacgagtaataggaataaccctgaacgaactcctttatttgtatgatcagtaggcatcaccgcccttcttcttcttttatcactgccagtgttggctggggctattactatattattaacaatcgaattttaatacatcattttttgatccagctggaggtggagatcctattttatatcaccactta	-LYFIFGIWSGMVGTLT*MINSNLN*VKLDLLLETNQIYNVIVTAHAFIMIFFMVMPIMIGGFGNLTSTINNRGPRYSISSNK*YKFLIPTPIFDPVIIK*ICKFSGSYSVNSMPASIQET*P*SSIGSFSNFFLTFSSCIVYFSGN*FYFNYY*YTSNSNNPERTPLFVWSVGITALLLLLSLPVLAGAITMLLTIEF*YIIFWSSWSWSSYFMSPL	-922.6692000000002	TRUE	TRUE
GMOTI1093-19	ttgtattttatattcggggctttgagcaggaatagtaggaacatccctaagaattttagttcgagtagaattaggacatcctggtgcattaattggtgatgaccaaatctacaacgtaattgttacagctcatgcatttgtaataattttttttatagttatacctatcataattggtggatttggaaattgactagtacccctaagactaggagctccagatatagcattcccacgaataaataatataagattttgaatacttcctccatctcgtgactttacttctagtgagaagtatagttgacaacggggctggaacaggatgaaccgtatatccacccttatcattcaaatattgcccaggaggagcatgagtagatttagcaattttttcactacacttagcaggaatttcatcaattctaggggcagtaaatttattactaccgtaattaatatacgatcagcaggaatatcttttgatcgaataccattatttgtctgagctgtagtaatcactgcacttcttcttctactttcattaccagtattagctggagcaattaccatcactattaacagaccgaaattttaatacatcattctttgaccctgcagggggaggaagaccctattttatatcaacactta	---ttgtattttatattcggggctttgagcaggaatagtaggaacatccctaagaattttagttcgagtagaattaggacatcctggtgcattaattggtgatgaccaaatctacaacgtaattgttacagctcatgcatttgtaataattttttttatagttatacctatcataattggtggatttggaaattgactagtacccctaagactaggagctccagatatagcattcccacgaataaataatataagattttgaatacttcctccatctcgtgactttacttctagtgagaagtatagttgacaacggggctggaacaggatgaaccgtatatccacccttatcattcaaatattgcccaggaggagcatgagtagatttagcaattttttcactacacttagcaggaatttcatcaattctaggggcagtaaatttattactaccgtaattaatatacgatcagcaggaatatcttttgatcgaataccattatttgtctgagctgtagtaatcactgcacttcttcttctactttcattaccagtattagctggagcaattaccatcactattaacagaccgaaattttaatacatcattctttgaccctgcagggggaggaagaccctattttatatcaacactta	-LYFMFGALSSNSSNIPKNFSSSSISTSWCINWWWPNLQRNCYSSCICNNFFYSYTYHNWWIWKLTSTPKTSSSSYSIPTNK*YKILNTSSISWLYF*WEV*LTTGLEQDEPYIHPYHSNIAQEEHE*I*QFFHYT*QEFHQF*GQ*IYYYRN*YTISSNIFWSNTIICLSCSNHCTSSSTFITSISWSNYHHY*QTEILMHHSLTLQGEEDPILYQHL	-1344.0104300000007	TRUE	TRUE
CCPOL172-07	actctcttttttatttttggcacctgagccggacttttcggaacattataagccttctcatccgggcagagctagggcaagctggatctttaataggaagagatcaactatagaatactatcttaacggatcatgcctttttaataattttcttcttagtaataccagtaaataattggaggatttggtaactgattagtcccactaatactaggggccccagcatatagcattcccccgacttaataatatatcattttgacttttacccccgtcccttacactccttgtgatatcagctgcagtagaaaaaggagttggtactgggtgaacgtatacccacccctttctagaaacatcgcccatgcaggggcgtcagagacttagctattttttccctccacttagctggtgcttcatcaattataggggcactaaattttattacaactgtaataaatatacgatgaaaaggactccttcttgaacgagttccttttatttgtttggtcagtaaaaattactgccatcttattacttttatcattacccgttttagctggagctattactatactacttacagaccgtaatgtaaatacatcattttttgaccctgctgggggcggagaccctattttataccaacattta	actctcttttttatttttggcacctgagccggacttttcggaacattataagccttctcatccgggcagagctagggcaagctggatctttaataggaagagatcaactatagaatactatcttaacggatcatgcctttttaataattttcttcttagtaataccagtaaataattggaggatttggtaactgattagtcccactaatactaggggccccagcatatagcattcccccgacttaataatatatcattttgacttttacccccgtcccttacactccttgtgatatcagctgcagtagaaaaaggagttggtactgggtgaacgtatacccacccctttctagaaacatcgcccatgcaggggcgtcagagacttagctattttttccctccacttagctggtgcttcatcaattataggggcactaaattttattacaactgtaataaatatacgatgaaaaggactccttcttgaacgagttccttttatttgtttggtcagtaaaaattactgccatcttattacttttatcattacccgttttagctggagctattactatactacttacagaccgtaatgtaaatacatcattttttgaccctgctgggggcggagaccctattttataccaacattta	TLFFIFGTWAGLFGTL*AFSSGQS*GKLDL**EEINYSMLS*RIMPF**FSS**YQ*MIGGFGNWLVPLMLGAPAYSIPPT**YIILTFTPVPYTPCDISCSSKSSWYWVNVYPPLSSNIAHAGASET*LFFPST*LVLHQL*GH*ILLQL**MYDEKDSFLNEFLLFVWSVKITAILLLLSLPVLAGAITMLLTDRNVNTSFFDPAGGGDPILYQHL	-874.4587200000001	TRUE	TRUE
GBLN0395-06	tgagcaggaatagtgggaacatcccttagtttattaattcgaacagaattaggaaacccaggatctttaattggcgatgatcaaatctacaatacaattgtaaccgctcatgcttttattataatttttttcatagttataccaattataattggaggatttggaaattgactagtacctttaatattaggagcgtccagacatagaccttcccacgaataaataatataagtttttgattattacccccttccttaattttattaatttctagtagaattgtagaaaatggagcaggaacaggatgaacggtatatcccctctttcatctaatatcgctcatggaggatcatcagtagatttagcaattttttctttacatttagctggtatttcatcaattttaggagcaattaattttattacaactattattaatatacgaattaatagtttatcatttgatcaaaacctttattttttgagcagtaggaattacagctcttttatcattattatgctctccctgttttagcaggagctattactatgttattaacagatcgtaatttaaattacttctttttttgaccctgctggaggaggagatccaattctttaccaacattta	------------------------tgagcaggaatagtgggaacatcccttagtttattaattcgaacagaattaggaaacccaggatctttaattggcgatgatcaaatctacaatacaattgtaaccgctcatgcttttattataatttttttcatagttataccaattataattggaggatttggaaattgactagtacctttaatattaggagcgtccagacatagaccttcccacgaataaataatataagtttttgattattacccccttccttaattttattaatttctagtagaattgtagaaaatggagcaggaacaggatgaacggtatatcccctctttcatctaatatcgctcatggaggatcatcagtagatttagcaattttttctttacatttagctggtatttcatcaattttaggagcaattaattttattacaactattattaatatacgaattaatagtttatcatttgatcaaaacctttattttttgagcagtaggaattacagctcttttatcattattatgctctccctgttttagcaggagctattactatgttattaacagatcgtaatttaaattacttctttttttgaccctgctggaggaggagatccaattctttaccaacattta	--------WAGMVGTSLSLLIRTELGNPGSLIGDDQIYNTIVTAHAFIMIFFMVMPIMIGGFGNWLVPLMLGASSHSPSHE*MM*VFDYYPLP*FY*FLVEL*KMEQEQDERYIPSFI*YRSWSIISSFSNFFFTFSWYFINFSSN*FYYNYY*YTN**FIIWSKPLFFEQ*ELQLFYHYYALPVLAGAITMLLTDRNLNYFFFWPCWSSSSNSLPTF	-854.9099099999997	TRUE	TRUE
GBCL52706-19	acattatattttattctaggatcttgagcaggtatagcaggaacctctctaagtatacttatccgaactgaattaggaaaccctggaactctaattggaaaagacaaatttataattctatccttacaggctcacgctttcattataattttttttatagtaataccaattataatcggaggttttggaaattgattagttcctttaatactgaggagccccagatatagctttccctcgattaaataatataagtttctggcttcttccaccttcaccttacccttttacttataagacagaatagtaaataaaggagccggaaccggatgaacagtctaccctcccctatcttctaacctagctcacgaaggagcatcagtagatctcgctatttttagactccatatagctggaatttcatctattcttggagtccataaactttatctacacggtaattaatatacggcctaaaggaataaatcctgatcgaatacccctatttgtttgggctgtataatcaccgccatcttacttctcctatctctccctgttttagctggagctattacaatactccttactgatcgaaacattaatacttctttttttgatccggcaggaggaggagacccagtactttatcaacatctt	acattatattttattctaggatcttgagcaggtatagcaggaacctctctaagtatacttatccgaactgaattaggaaaccctggaactctaattggaaaagacaaatttataattctatccttacaggctcacgctttcattataattttttttatagtaataccaattataatcggaggttttggaaattgattagttcctttaatactgaggagccccagatatagctttccctcgattaaataatataagtttctggcttcttccaccttcaccttacccttttacttataagacagaatagtaaataaaggagccggaaccggatgaacagtctaccctcccctatcttctaacctagctcacgaaggagcatcagtagatctcgctatttttagactccatatagctggaatttcatctattcttggagtccataaactttatctacacggtaattaatatacggcctaaaggaataaatcctgatcgaatacccctatttgtttgggctgtataatcaccgccatcttacttctcctatctctccctgttttagctggagctattacaatactccttactgatcgaaacattaatacttctttttttgatccggcaggaggaggagacccagtactttatcaacatctt	TLYFILGSWAGMAGTSLSMLIRTELGNPGTLIGKDKFMILSLQAHAFIMIFFMVMPIMIGGFGNWLVPLMLSSPSYSFPSIK*YKFLASSTFTLPFYL*DSMVNKGAGTGWTVYPPLSSNLAHEGASVDLAIFSLHMAGISSILGVHKLYLHGN*YTA*SNKSWSNTPICLGCMITAILLLLSLPVLAGAITMLLTDRNINTSFFDPAGGGDPVLYQHL	-477.20017	TRUE	TRUE
GBMIN105965-17	acattatatattttatttggtatatgattctgggctcgtcggtactgccttaagcctacttaatcgagctgaactaggtacaacctgggacgctcttaggagatgaccagctgtacaacgttattgttacagcccagcggccttcgtaataattttctttctcgttatacctataataattgggggtttggaaattgactagtccccttaatactaggagcacctgatatagcattcccacgtttaaacaacataagcttttgattacttccccctgctttactactattattatcctcagctgcagtagaaagtggtgcaggaacaggctgaactgtatccctcctttgtccggaaacttagctcatgccggaggctctgtggatctagctattttttctcttcatttagcaggtgtttcatctattctaggcgctgtaaattgttattacaactattattaatatacgatgacgaggtatgcaatttgaacgactgcctcttttcgtttgatccgtaaaaattacagccattcttctgcttttatcccttcccgttttagcaggagctaattacaatattattaaaccgtcgaaattttaagtactgccttctttgaccctgctgggagtggggatccaattctctaccaacactta	acattatatattttatttggtatatgattctgggctcgtcggtactgccttaagcctacttaatcgagctgaactaggtacaacctgggacgctcttaggagatgaccagctgtacaacgttattgttacagcccagcggccttcgtaataattttctttctcgttatacctataataattgggggtttggaaattgactagtccccttaatactaggagcacctgatatagcattcccacgtttaaacaacataagcttttgattacttccccctgctttactactattattatcctcagctgcagtagaaagtggtgcaggaacaggctgaactgtatccctcctttgtccggaaacttagctcatgccggaggctctgtggatctagctattttttctcttcatttagcaggtgtttcatctattctaggcgctgtaaattgttattacaactattattaatatacgatgacgaggtatgcaatttgaacgactgcctcttttcgtttgatccgtaaaaattacagccattcttctgcttttatcccttcccgttttagcaggagctaattacaatattattaaaccgtcgaaattttaagtactgccttctttgaccctgctgggagtggggatccaattctctaccaacactta	TLYILFGMWFWARRYCLKPT*SSWTSYNLGRS*EMTSCTTLLLQPSGLRNNFLSRYTYNNWGFGNWLVPLMLGAPDMAFPRLNNMSFWLLPPALLLLLSSAAVESGAGTGWTVSLLCPET*LMPEALWI*LFFLFI*QVFHLF*AL*IVITTIINMRWRGMQFERLPLFVWSVKITAILLLLSLPVLAGANYNIIKPSKF*VLPSLTLLGVGIQFSTNT	-882.8212799999997	TRUE	TRUE
CNIDC413-16	actttatatttaatatttggatttattttcaggaatggtaggtactgctctaagtatgttaattagattagaattatctggaccaggttcacttcttggggatgatcatttatataatgttatagtcaacagctcacgtatttgcaatgatttttttcttagtaatgcgcagtattaataggaggatttggaaattgatttgtaccactaatattggagtcccagatatggcatttccaagattaaataatctaagtttctgattattaccgccagcattaatattattattaggatcatccctagttgaacaaggcagctggtactgggatgaacagtatacccacctttatcaggaccaattacacattcagtagtggtcagtagatatggccatttttagccttcattgtgcaggtttttcatcaatagcaggagctataaattttataacatactatttttaacatgaaagctccgggaatcactttagatagaatgcctttatttgtatgatcagttctaattacagccttttattacttttctctttaccagtattagcaggagcaataacaatgttattaactgataaaaatttttaatattactttttttgatccagcaggaggaggggatccagtattatatcaacattta	actttatatttaatatttggatttattttcaggaatggtaggtactgctctaagtatgttaattagattagaattatctggaccaggttcacttcttggggatgatcatttatataatgttatagtcaacagctcacgtatttgcaatgatttttttcttagtaatgcgcagtattaataggaggatttggaaattgatttgtaccactaatattggagtcccagatatggcatttccaagattaaataatctaagtttctgattattaccgccagcattaatattattattaggatcatccctagttgaacaaggcagctggtactgggatgaacagtatacccacctttatcaggaccaattacacattcagtagtggtcagtagatatggccatttttagccttcattgtgcaggtttttcatcaatagcaggagctataaattttataacatactatttttaacatgaaagctccgggaatcactttagatagaatgcctttatttgtatgatcagttctaattacagccttttattacttttctctttaccagtattagcaggagcaataacaatgttattaactgataaaaatttttaatattactttttttgatccagcaggaggaggggatccagtattatatcaacattta	TLYLIFGFIFRNGRYCSKYVN*IRIIWTRFTSWGWSFI*CYSQQLTYLQWFFS**CAVLIGGFGNWFVPLILESQIWHFQD*II*VSDYYRQH*YYY*DHP*LNKAAGTGMNSIPTFIRTNYTFSSGQ*IWPFLAFIVQVFHQ*QEL*IL*HTIFNMKAPGITLDRMPLFVWSVLITAFYYFSLYQY*QEQ*QCY*LIKIFNITFFDPAGGGDPVLYQHL	-1152.5036000000002	TRUE	TRUE
SARBD768-11	actttatacttcatttttggaatttgggcaggaatagtcggaaacctctttaagattactaattcgagctgaattaggaacccctggatctttaatggggatgaccaaatttataatacaatgtaaccgcccatgcttttattataattttttttatagttatacctattataattggaggatttggaaattgattagtccctgtaatacttggagcccctgatatagtcttccctcgaataaataatataagattttgattactccccccctcattaacattttaatttccagtagagttgtggaaaatggagctggaacaggatgaacagtttatccccccctttcctctaatattgcccatagaggaacttctgttgatttagccattttttctcttcacttagccggaatttcttctattctaggagccattaactttattaccaccattatcaatatacgtcttaataatgatatcttttgatcaaataccctaatttgtgtgagctgtaggaattacagcttttttactccttctttcccttcctgccttagctggagctatcactctattattaacagatcgtaatttaaatacttctttttttgaccctgcaggagggggagacctattcttacaaacattta	actttatacttcatttttggaatttgggcaggaatagtcggaaacctctttaagattactaattcgagctgaattaggaacccctggatctttaatggggatgaccaaatttataatacaatgtaaccgcccatgcttttattataattttttttatagttatacctattataattggaggatttggaaattgattagtccctgtaatacttggagcccctgatatagtcttccctcgaataaataatataagattttgattactccccccctcattaacattttaatttccagtagagttgtggaaaatggagctggaacaggatgaacagtttatccccccctttcctctaatattgcccatagaggaacttctgttgatttagccattttttctcttcacttagccggaatttcttctattctaggagccattaactttattaccaccattatcaatatacgtcttaataatgatatcttttgatcaaataccctaatttgtgtgagctgtaggaattacagcttttttactccttctttcccttcctgccttagctggagctatcactctattattaacagatcgtaatttaaatacttctttttttgaccctgcaggagggggagacctattcttacaaacattta	TLYFIFGIWAGMVGNLFKITNSSWISNPWIFNGDDQIYNTM*PPMLLL*FFL*LYLL*LEDLEID*SL*YLEPLM*SSLE*MM*DFDYSPPH*HFNFQ*SCGKWSWNSMNSLSPPFL*YCP*SNFCWFSHFFSSLSRNFFYSSSH*LYYHHYQYTS**WYLLIKYPNLCEL*ELQLFYSFFPFLP*LELSLYY*QIVI*MLLFLTLQEGETYSYKHL	-1285.2138000000007	TRUE	TRUE
GBMIN1960-12	acattatatttcattttttcaatttgggctggtcttatggggactgcttttagtgttattattcgtatagagttggctatgccggggaaaatgttagatgatggtcagctcaatttagttgtaactgctcatggattagttatgatttttttcttagtaataccaataataatcggtggctttggtaattggttgattccattaatattaaaaatacctgatatagcatttcctcgaataaataacttaagtttttggttacttcctgtatcaatattattattattagggtctgcatatgtggatggtggggctggtactggttgaacagtgtaccctccgttgtcgtcaattgggttccattcaggttgtgctgtggatgtaattttttctcttccgtaggtggtgtctcttcaattttagctatctattaattttgtaattactacatcattgatgcgaacaggtgtcatgttaattttgcgtagtaatatgttagcttggtgtttaggagtaacaggttttcttttgattttagctataccagttttggcagggggtttaactatgctgcttagtaatcgtcattttaagacaacatttattgatccaatagggttgggagaccctattttatttattcattta	acattatatttcattttttcaatttgggctggtcttatggggactgcttttagtgttattattcgtatagagttggctatgccggggaaaatgttagatgatggtcagctcaatttagttgtaactgctcatggattagttatgatttttttcttagtaataccaataataatcggtggctttggtaattggttgattccattaatattaaaaatacctgatatagcatttcctcgaataaataacttaagtttttggttacttcctgtatcaatattattattattagggtctgcatatgtggatggtggggctggtactggttgaacagtgtaccctccgttgtcgtcaattgggttccattcaggttgtgctgtggatgtaattttttctcttccgtaggtggtgtctcttcaattttagctatctattaattttgtaattactacatcattgatgcgaacaggtgtcatgttaattttgcgtagtaatatgttagcttggtgtttaggagtaacaggttttcttttgattttagctataccagttttggcagggggtttaactatgctgcttagtaatcgtcattttaagacaacatttattgatccaatagggttgggagaccctattttatttattcattta	TLYFIFSIWAGLMGTAFSVIIRMELAMPGKMLDDGQLNLVVTAHGLVMIFFLVMPMMIGGFGNWLIPLMLKMPDMAFPRMNNLSFWLLPVSMLLLLGSAYVDGGAGTGWTVYPPLSSIGFHSGCAVDVIFSLP*VVSLQF*LSINFVITTSLMRTGVMLILRSNMLAWCLGVTGFLLILAMPVLAGGLTMLLSNRHFKTTFIDPMGLGDPILFIHL	-425.04332999999997	TRUE	TRUE
LTOLB119-08	acactttattttatttttggaatttgagctggaaaatggaacttctttaagtatattaactcgagcagaattaggaaatcctggatctttaattgtagatgatcaaatttataatactattgtaactgctcatgcttttattataattttttttatagtaatacctattataattggaggatttggaaattgactaggtcccctaatattaggagctcctgatatagctttccctcgaataaataacataagattttgattattacctccctctattatacttttaatctcaagaagaattgtagaaaacggagcaggtaccaggatgaacagttacccaccactttcatctaatattgctcatagaggaagttcagtagatttagctattttttctcttcatttagctggaatttcttcaattttaggagctgtaaatttcattcacaactattattaatatacgacctaataatatatcattagatcaaataccattatttgtctgagctgttggtattacagctttattattattattatccttaccagttttagctggtgcaattactatattattaacagatcgaaatttaaatacatcattttttgatactcgctggaggaggagatcctattttataccaacattta	acactttattttatttttggaatttgagctggaaaatggaacttctttaagtatattaactcgagcagaattaggaaatcctggatctttaattgtagatgatcaaatttataatactattgtaactgctcatgcttttattataattttttttatagtaatacctattataattggaggatttggaaattgactaggtcccctaatattaggagctcctgatatagctttccctcgaataaataacataagattttgattattacctccctctattatacttttaatctcaagaagaattgtagaaaacggagcaggtaccaggatgaacagttacccaccactttcatctaatattgctcatagaggaagttcagtagatttagctattttttctcttcatttagctggaatttcttcaattttaggagctgtaaatttcattcacaactattattaatatacgacctaataatatatcattagatcaaataccattatttgtctgagctgttggtattacagctttattattattattatccttaccagttttagctggtgcaattactatattattaacagatcgaaatttaaatacatcattttttgatactcgctggaggaggagatcctattttataccaacattta	TLYFIFGIWAGKWNFFKYINSSSISKSWIFNCSWSNL*YYCNCSCFYYNFFYSNTYYNWSIWKLTSSPNISSSWYSFPSNK*HKILIITSLYYTFNLKKNCSKRSSYQDEQLPTTFI*YCS*SKFSSFSYFFSSFSWNFFNFSSCKFHSQLLLMYDLMMYH*IKYHYLSELLVLQLYYYYYPYQF*LVQLLYY*QIEI*MHHFLMLAGGGDPILYQHL	-1272.7668599999995	TRUE	TRUE
GBGCR2932-19	atcttcggggcctgagcagggatggtaggcacagcactaagcctgttgatccgcgcagagataagccaacccgggaccattctgggggacgaccaaatttacaatgtaattgttacagcccatgctttatcataattttcttcatagttataccaatcataatcggtggtttcggaaactgacttgtaccgctaataatcgggcaccagatatggcactcccacgtatgaataacataagtttctgacttttaccaccatccctactactactcctagcctcatcaggggttgaagcaggtgcgggcacaggctgaaccgtatatccaccactagcaggaaacttagcccatacgtggtgcctccgtagacctaaccattttttccctacacctcgctggtgatcatcaattctaggggctaacaactttattacccacacgcaattaacataaaatccccggccatatctcaatatcaaacacccttattcgtgtggtcagccttattacagccggtctactactactctcactacctgtacttgctcaggcatgactatattacttacagaccgaaacctaaatacaactttctctgacccttcaggaggaggagacccaatcttatacaacacctg	------------atcttcggggcctgagcagggatggtaggcacagcactaagcctgttgatccgcgcagagataagccaacccgggaccattctgggggacgaccaaatttacaatgtaattgttacagcccatgctttatcataattttcttcatagttataccaatcataatcggtggtttcggaaactgacttgtaccgctaataatcgggcaccagatatggcactcccacgtatgaataacataagtttctgacttttaccaccatccctactactactcctagcctcatcaggggttgaagcaggtgcgggcacaggctgaaccgtatatccaccactagcaggaaacttagcccatacgtggtgcctccgtagacctaaccattttttccctacacctcgctggtgatcatcaattctaggggctaacaactttattacccacacgcaattaacataaaatccccggccatatctcaatatcaaacacccttattcgtgtggtcagccttattacagccggtctactactactctcactacctgtacttgctcaggcatgactatattacttacagaccgaaacctaaatacaactttctctgacccttcaggaggaggagacccaatcttatacaacacctg	----IFGAWAGMVGTALSLLIRAEMSQPGTILGDDQIYNVIVTAHALS*FSS*LYQS*SVVSETDLYR**SGT*YGTPTYE*HKFLTFTTIPTTTPSLI*GWS*CGH*LNRMSTTS*KLSPYVVPP*T*PFFPYTSLVIINS*G*QLYYPHAINMKSPAMSQYQTPLFVWSALLQPVYYYSHYLYLL*HDYITY*PKPKYNFLWPF****PNLMQHL	-1139.5213600000004	TRUE	TRUE
GBCCH3188-19	actcttacttcatttttggattttgatctggtatagtaggaacatccttaagacatattaattcgagccgaactaggtaatcctgggacattaattggtaatgaccaaatttataacgtaattgtaacagcccatgcattcattataattttttttatggtcatgccaattatgattggaggatttggtaattggttagtcccccttatattaggagcccctgatatagcctttccacgattaaaaatataagattttgattactacctccatccctcacatttcttttaataagaagaatagtagaaagaggagcaggaacaggatgaacagtttatccacctttatcggctaatacagctcacaaggatcttctggttgatttggctattttcagattacacctagcaggaatctcatcaattcttggtgcaattaattttatttcaactgttataaatatacgcctaaaggaatagacttagataaaacacctctgtttgtatgagctgtaattattactgcgattcttcttcttctatccctccctgttctagcaggtgcaattactatacttttaacagatcgaaacattaatacttcattttttcgatc-tgctggaggaggtgatcccattctataccagcattta	actcttacttcatttttggattttgatctggtatagtaggaacatccttaagacatattaattcgagccgaactaggtaatcctgggacattaattggtaatgaccaaatttataacgtaattgtaacagcccatgcattcattataattttttttatggtcatgccaattatgattggaggatttggtaattggttagtcccccttatattaggagcccctgatatagcctttccacgattaaaaatataagattttgattactacctccatccctcacatttcttttaataagaagaatagtagaaagaggagcaggaacaggatgaacagtttatccacctttatcggctaatacagctcacaaggatcttctggttgatttggctattttcagattacacctagcaggaatctcatcaattcttggtgcaattaattttatttcaactgttataaatatacgcctaaaggaatagacttagataaaacacctctgtttgtatgagctgtaattattactgcgattcttcttcttctatccctccctgttctagcaggtgcaattactatacttttaacagatcgaaacattaatacttcattttttcgatc-tgctggaggaggtgatcccattctataccagcattta	TLTSFLDFDLV**EHP*DMLIRAELGNPGTLIGNDQIYNVIVTAHAFIMIFFMVMPIMIGGFGNWLVPLMLGAPDMAFPRLKM*DFDYYLHPSHFF**EE**KEEQEQDEQFIHLYRLMQLTSIFWLIWLFSDYT*QESHQFLVQLILFQLL*MYA*SNSLS*NTSVCMSCNYYCDSSSSIPPCSSSCNYYTFNSSKH*YFIFSI-LEEVIPFYTSI	-1057.0647799999997	TRUE	TRUE
AMOR483-10	actttatattttgtttttggtgcttgagccggaattttaggaagttctcttagagccattcattcggttagaattgggatcaacctggatcccttttaggaaatgaccaaatttacaatactttgttacagcccatgcttttgtaataattttctttatggtgaaaccaattataatcggaggatttggcaactggttggtacccttaataatcggaactcaagatatggcctttccttgaataaataacataagattttggcttctgcccccttccttaacccttctggtcatctccgcactttgccggaactggggttggcactggatggacagtatatccccccctgtcggattccacctttcattccaatatctcagtagattttgctattttcagtttacacttaagcaggagcctcttcaattttggggccatcaaatttatactaccatctctaaatatacgatcttcttctttatccatggatgctatacccctctttgtttgatcagtcctaattacagcagtactacttcttctttcgttacccgtattagctggagctatcaccatacttctaacagaccgaaatttcaatacatcttgttttgatccctccggaggaggagatcccattttataccaacacctc	actttatattttgtttttggtgcttgagccggaattttaggaagttctcttagagccattcattcggttagaattgggatcaacctggatcccttttaggaaatgaccaaatttacaatactttgttacagcccatgcttttgtaataattttctttatggtgaaaccaattataatcggaggatttggcaactggttggtacccttaataatcggaactcaagatatggcctttccttgaataaataacataagattttggcttctgcccccttccttaacccttctggtcatctccgcactttgccggaactggggttggcactggatggacagtatatccccccctgtcggattccacctttcattccaatatctcagtagattttgctattttcagtttacacttaagcaggagcctcttcaattttggggccatcaaatttatactaccatctctaaatatacgatcttcttctttatccatggatgctatacccctctttgtttgatcagtcctaattacagcagtactacttcttctttcgttacccgtattagctggagctatcaccatacttctaacagaccgaaatttcaatacatcttgttttgatccctccggaggaggagatcccattttataccaacacctc	TLYFVFGAWAGILGSSLSAIHSVSIGINLDPF*EMTKFTMLCYSPCFCNNFLYGETNYNRSIWQLVGTLNNRNSSYGLSLNK*HKILASAPFLNPSGHLRTLPELGLALDGQYIPPCRIPPFIPMSQ*ILLFSVYT*AGASSILGPSNLYYHL*MYDLLLYPWMLYPSLFDQS*LQQYYFFFRYPY*LELSPYF*QTEISMHLVLIPPEEEIPFYTNT	-1287.8502099999985	TRUE	TRUE
MEC725-04	actttatattttttatttggattttgatctggattaattggtataataataagaatattaattcgcatagaattaagagtaccaaattattttataaataatgatcaaatttttaatttaattattacttctcatgcttttattataattttttttatagtaatacctattataattggaggatttggtaattgattagttccgttaatattaggaagtcctgctatagcttttcctcgaataaataattgaagattttgagttattaattccttcaatattatttatattattaagatcttttttagaattaggggttggaactcggtgaactttataccctctttatcattaagattatatcataatggtttatgtgttgatataataattttttcattacatttagctgacatttcttccattttaggggctattaattttatttctacaattattaatataaaaataaataatattaattatgatcagatttctttatttgtatgatctgtaggaattactgcattattattgttattatctttacctgttttagcaggagcaacttacaatatttttaactgatcgaaatttaaatacttctttctttgatcctaagagaagggggggaatcctattttatatcaacattta	actttatattttttatttggattttgatctggattaattggtataataataagaatattaattcgcatagaattaagagtaccaaattattttataaataatgatcaaatttttaatttaattattacttctcatgcttttattataattttttttatagtaatacctattataattggaggatttggtaattgattagttccgttaatattaggaagtcctgctatagcttttcctcgaataaataattgaagattttgagttattaattccttcaatattatttatattattaagatcttttttagaattaggggttggaactcggtgaactttataccctctttatcattaagattatatcataatggtttatgtgttgatataataattttttcattacatttagctgacatttcttccattttaggggctattaattttatttctacaattattaatataaaaataaataatattaattatgatcagatttctttatttgtatgatctgtaggaattactgcattattattgttattatctttacctgttttagcaggagcaacttacaatatttttaactgatcgaaatttaaatacttctttctttgatcctaagagaagggggggaatcctattttatatcaacattta	TLYFLFGFWSGLIGMMMSMLIRMELSVPNYFMNNDQIFNLIITSHAFIMIFFMVMPIMIGGFGNWLVPLMLGSPAMAFPRMNNWSFWVINSFNIIYIIKIFFSISGWNSVNFMPSLSLSLYHNGLCVDMMIFSLHLADISSILGAINFISTIINMKMNNINYDQISLFVWSVGITALLLLLSLPVLAGATYNIFNWSKFKYFFLWS*EKGGNPILYQHL	-471.9404999999998	TRUE	TRUE
INRMA487-12	gttttatattttatctccgtaatttgatcaggattggtaggtactagattaagtttattaatttcgagctgaattaggtcaaccaggttcagtaattggagatgacaaatttataatgtattcttacagctcatgcttttaattataattttttttatagttatacctattagaaatgggggatttgtaaattgattagttccattaatattacgcagctcctgatatagcaattccctcgaataaataatataagtttttgattccttcctccttcacttactcttttactagcctcaagtatagttgaaagaggagcaggtacaggttgaagagtttatcctcctttagcttcaggaattgctcatgcaggagcttcagttgatttagctatttttagtttacatttagctggaatctcatcaattttaggagctgttaatttcattactacagtaattaatatacgattaaaatacataaccttagatcgtatacctttattttgttgagcagttgttattactgccttattattacttttatcactacagtattagctggagctattactatattactaacagatcgtaacttgaatacttctttttttgatcctgcagaaggaggagatccaattttatatcaacattta	gttttatattttatctccgtaatttgatcaggattggtaggtactagattaagtttattaatttcgagctgaattaggtcaaccaggttcagtaattggagatgacaaatttataatgtattcttacagctcatgcttttaattataattttttttatagttatacctattagaaatgggggatttgtaaattgattagttccattaatattacgcagctcctgatatagcaattccctcgaataaataatataagtttttgattccttcctccttcacttactcttttactagcctcaagtatagttgaaagaggagcaggtacaggttgaagagtttatcctcctttagcttcaggaattgctcatgcaggagcttcagttgatttagctatttttagtttacatttagctggaatctcatcaattttaggagctgttaatttcattactacagtaattaatatacgattaaaatacataaccttagatcgtatacctttattttgttgagcagttgttattactgccttattattacttttatcactacagtattagctggagctattactatattactaacagatcgtaacttgaatacttctttttttgatcctgcagaaggaggagatccaattttatatcaacattta	VLYFISVIWSGLVGTSLSLLISSWISSTSFSNWSWQIYNVFLQLMLLIMIFFMVMPISNGGFVNWLVPLMLRSSWYSNSLE*MM*VFDSFLLHLLFY*PQV*LKEEQVQVEEFILL*LQELLMQELQLI*LFLVYI*LESHQF*ELLISLLQ*LMYD*NT*P*IVYLYFVEQLLLLPYYYFYHYSISWSYYYITNSS*LEYFFFWSCSSSSSNFMSTF	-1161.09841	TRUE	TRUE
KBOL006-08	ctgtacctaatcttcggcgcatgagctggaatggtgggcactgctctatgcctcctcatccgagcagaactaggccaacctggagctcttctaggagacgatcaagtttacaacgtagtcgtcacagcccatgctttcgtaataatctttttcatagttataccaattataatcggaagattcggaaactgactagtcccctaataattggagccccagaaatagcattcccacgaataaacaacataagcttcctggctactccctccctccttcctcctcctcctagcatcctccacagtcgaggcgggcgccggcacaggctgagcggtataccctccactagctggcaacctagcccacgccggagcctctgttgatcttgcaatcttctccctacacctagccggcatttcctcaatcctaggtgcaatgaacttcattacaacagccatcaacataaaaccccctgctctttcacaataccaaacccctctattcgtttgatccgtcctaatcaccgcagtcttactactcctatctctcccagtcctcgctgcaggaatcacaatactcttcacagaccgcaacctcaacacctacattcttcgaccctgtcaggaggagcagatcctgtactgtaccagcacctt	---ctgtacctaatcttcggcgcatgagctggaatggtgggcactgctctatgcctcctcatccgagcagaactaggccaacctggagctcttctaggagacgatcaagtttacaacgtagtcgtcacagcccatgctttcgtaataatctttttcatagttataccaattataatcggaagattcggaaactgactagtcccctaataattggagccccagaaatagcattcccacgaataaacaacataagcttcctggctactccctccctccttcctcctcctcctagcatcctccacagtcgaggcgggcgccggcacaggctgagcggtataccctccactagctggcaacctagcccacgccggagcctctgttgatcttgcaatcttctccctacacctagccggcatttcctcaatcctaggtgcaatgaacttcattacaacagccatcaacataaaaccccctgctctttcacaataccaaacccctctattcgtttgatccgtcctaatcaccgcagtcttactactcctatctctcccagtcctcgctgcaggaatcacaatactcttcacagaccgcaacctcaacacctacattcttcgaccctgtcaggaggagcagatcctgtactgtaccagcacctt	-LYLIFGAWAGMVGTALCLLIRAELGQPGALLGDDQVYNVVVTAHAFVMIFFMVMPIMIG*FGNWLVP**LEPQK*HSHE*TT*ASWLLPPSFLLLLASSTVEAGAGTGWAVYPPLAGNLAHAGASVDLAIFSLHLAGISSILGAMNFITTAINMKPPALSQYQTPLFVWSVLITAVLLLLSLPVLAAGITMLFTDRNLNTYILRPCQEEQILYCTST	-402.42083000000025	TRUE	TRUE
ANICX721-11	actttatattttatttttggtatttgagcaggaatagtaggaaatccttaagtttattaattcgagctgaattaggtaatccgggatcattaattggagatgatcaaattgtataatactattgtaacagcttcatgctttcattataattttctttatagttataccaattataattggaggatttggaaattgattagtacccacttatattaggagctccagatatagccttccctcgaataaataatataagtttttgattactacccccttctcattactcttctaattcaagaagaattgtagaaaacggagcaggaacaggatgaacagtttaccccccactctcatctaacattgctcatggaggaagctctgttgatttagctattttttccttcatttagctggaatattcatcaattttaggagctattaattttattacaacaattattaacatacgagtaataatatatcatttgaccaaataccattatttgtatgagcagtaggaattacagatttattactacttttatcattaccagtattagccggagctattactatacttctaactgatcgaaatttaaatacatcattcttcgatcctgcgggaggaggagatcccatcctatatcaacaccta	actttatattttatttttggtatttgagcaggaatagtaggaaatccttaagtttattaattcgagctgaattaggtaatccgggatcattaattggagatgatcaaattgtataatactattgtaacagcttcatgctttcattataattttctttatagttataccaattataattggaggatttggaaattgattagtacccacttatattaggagctccagatatagccttccctcgaataaataatataagtttttgattactacccccttctcattactcttctaattcaagaagaattgtagaaaacggagcaggaacaggatgaacagtttaccccccactctcatctaacattgctcatggaggaagctctgttgatttagctattttttccttcatttagctggaatattcatcaattttaggagctattaattttattacaacaattattaacatacgagtaataatatatcatttgaccaaataccattatttgtatgagcagtaggaattacagatttattactacttttatcattaccagtattagccggagctattactatacttctaactgatcgaaatttaaatacatcattcttcgatcctgcgggaggaggagatcccatcctatatcaacaccta	TLYFIFGIWAGMVGNP*VY*FELN*VIRDH*LEMIKLYNTIVTASCFHYNFLYSYTNYNWSIWKLISTHLY*ELQM*PSLE*MM*VFDYYPLLITLLIQEEL*KTEQEQDEQFTPHSHLTLLMEEALLI*LFFPSFSWNIHQF*ELLILLQQLLTYE**YIIWPNTIICMSSSNYSFITTFIITSISRSYYYTSNWSKFKYIILRSCGSSSSHPMSTP	-1321.8499900000004	TRUE	TRUE
AGD290-17	actttatatattttatttggaatgtgatctggcttggtgggtacggctcctaagcctcttgattcgtcgccgagctaggacaacctggtacactttgaggtgatgaccagctctataatgttatcgttaccgccccatgctttcgttataatcttctttcctgttataccgatgatgattggtggtttcgggagctgactagttccccttgatgcttggtaacccggatatggctttccctcgtctcaacaatataagcttctggctacttccaccggctcttcttcttattctatcctcagccgctgtggaagcggggttggaactggttgaacggtctaccctcctctttccggtaacttggctcacgcaggatgatctgtggacctagcgatcttttccctgcatctggcaggggtttcatctattctaggggctgtaaacttcatcactactattatcaacttacggtgacgaggtatgcagtttgagcgactacctttattacgttgtgataacgtgaaaattactgcagttctactccttctttctctacctgtcttagccggggcaattactatgctgcggacagatcgaaattttagcactgctttctttgatcctgccggaggaggtgtcccaatctttaccagcactta	actttatatattttatttggaatgtgatctggcttggtgggtacggctcctaagcctcttgattcgtcgccgagctaggacaacctggtacactttgaggtgatgaccagctctataatgttatcgttaccgccccatgctttcgttataatcttctttcctgttataccgatgatgattggtggtttcgggagctgactagttccccttgatgcttggtaacccggatatggctttccctcgtctcaacaatataagcttctggctacttccaccggctcttcttcttattctatcctcagccgctgtggaagcggggttggaactggttgaacggtctaccctcctctttccggtaacttggctcacgcaggatgatctgtggacctagcgatcttttccctgcatctggcaggggtttcatctattctaggggctgtaaacttcatcactactattatcaacttacggtgacgaggtatgcagtttgagcgactacctttattacgttgtgataacgtgaaaattactgcagttctactccttctttctctacctgtcttagccggggcaattactatgctgcggacagatcgaaattttagcactgctttctttgatcctgccggaggaggtgtcccaatctttaccagcactta	TLYILFGMWSGLVGTAPKPLDSSPS*DNLVHFEVMTSSMMLSLPPHAFVMIFFPVMPMMIGGFGSWLVPLDAW*PGYGFPSSQQYKLLATSTGSSSYSILSRCGSGVGTGWTVYPPLSGNLAHAGWSVDLAIFSLHLAGVSSILGAVNFITTIINLRWRGMQFERLPLLRCDNVKITAVLLLLSLPVLAGAITMLRTDRNFSTAFFDPAGGGVPIFTST	-614.0008099999997	TRUE	TRUE
BBDCQ287-10	actttatattttatttttggttcttgatcaggaataattggaacttcattaagtattttaattcgagctgaattaggtactcctggttaacctaatcggaaatgataaaatttataatgtaattgtaacagctcatgcttttattataattttttttatagttatacccattataattggaggttttggaaattgactagttcctttaatattaggagctccagatatagcattcctcgaataaataatttaagattttgatttttaccaccagctttaatattattacttactggtagtataatagaaaacggagctggaacaggatgagctgtttatccacctttatcttctaatatcgctcatagaggagcttctgttgatttaacaattttttcccttcatctagctggaatctcttctattttaggagctattaattttattactactgtaattaacatacggtctacaggaattacatttgatcgaatacgtttatttgtatgatctgtagtaatcacagctttattattacttttatccttacctgtattagcaggagcaattactatattattgacagaccgaaatttaaatacatcattttttgatccagacggaggaggagatccaattttatacaacattta	actttatattttatttttggttcttgatcaggaataattggaacttcattaagtattttaattcgagctgaattaggtactcctggttaacctaatcggaaatgataaaatttataatgtaattgtaacagctcatgcttttattataattttttttatagttatacccattataattggaggttttggaaattgactagttcctttaatattaggagctccagatatagcattcctcgaataaataatttaagattttgatttttaccaccagctttaatattattacttactggtagtataatagaaaacggagctggaacaggatgagctgtttatccacctttatcttctaatatcgctcatagaggagcttctgttgatttaacaattttttcccttcatctagctggaatctcttctattttaggagctattaattttattactactgtaattaacatacggtctacaggaattacatttgatcgaatacgtttatttgtatgatctgtagtaatcacagctttattattacttttatccttacctgtattagcaggagcaattactatattattgacagaccgaaatttaaatacatcattttttgatccagacggaggaggagatccaattttatacaacattta	TLYFIFGSWSGMIGTSLSILIRAELGTPG*PNRKW*NL*CNCNSSCFYYNFFYSYTHYNWSFWKLTSSFNISSSSYSIPRMNNLSFWFLPPALMLLLTGSMMENGAGTGWAVYPPLSSNIAHSGASVDLTIFSLHLAGISSILGAINFITTVINMRSTGITFDRMRLFVWSVVITALLLLLSLPVLAGAITMLLTDRNLNTSFFDPDGGGDPILYNI	-469.7353999999998	TRUE	TRUE
KKCAD694-09	actttatattttatttatcggtatttgatcaggattattaggaacttctttaagaattttaattcgaactgaattaagactacctaattctctaattaaaaatgatcaaatttataatacgttagtaacagctcatggttttattataattttttttatagtaatacctattataattggaggatttggtaattgattggtacctttaataatcggagctccagatatagcttttcctcgaataaataatataagattttgattacttccaccttccttaaactttttattattaagaagattagttgaaagaggcacaggaacaggatgaactgtttatcctccactagcaagaaatattgctcatataggaaaatcagtagatttatctattttttctcttcatatagcaggaatttctctattttaggagctattaattttattactacctgtataaatataaaattattaagaataaaattagatcaattacctttatttgtttgatcagtcataattactgctttattattattactttcattacccgttttagcagcagctattacaatattattaacagatcgaaatttaaaacacatcattttttgatcctgcagggggaggagaccctattctttatcaacattta	actttatattttatttatcggtatttgatcaggattattaggaacttctttaagaattttaattcgaactgaattaagactacctaattctctaattaaaaatgatcaaatttataatacgttagtaacagctcatggttttattataattttttttatagtaatacctattataattggaggatttggtaattgattggtacctttaataatcggagctccagatatagcttttcctcgaataaataatataagattttgattacttccaccttccttaaactttttattattaagaagattagttgaaagaggcacaggaacaggatgaactgtttatcctccactagcaagaaatattgctcatataggaaaatcagtagatttatctattttttctcttcatatagcaggaatttctctattttaggagctattaattttattactacctgtataaatataaaattattaagaataaaattagatcaattacctttatttgtttgatcagtcataattactgctttattattattactttcattacccgttttagcagcagctattacaatattattaacagatcgaaatttaaaacacatcattttttgatcctgcagggggaggagaccctattctttatcaacattta	TLYFIYRYLISIISNFFKNFNSNWIKTT*FSN*KWSNL*YVSNSSWFYYNFFYSNTYYNWSIW*LIGTFNNRSSSYSFSSNK*YKILITSTFLKLFIIKKISWKSHSNSMNCLSSTSKKYCSYSKISSFIYFFSSYSSNFSILGAINFITTCMNMKLLSMKLDQLPLFVWSVMITALLLLLSLPVLAAAITMLLTDRNLKHIIFWSCSGSSPYSLSTF	-1017.5214099999998	TRUE	TRUE
NSWBB213-08	actttatactttatttttggaatttgagctgaatagtaggaacttctttaagattattaattcgagctgattaggaaaatccgggatcattaattggtgatgatcaaatttataataccattgtcacagcacatgcttttattataatttttttcatagttatacctattataattggtggatttggaaattgattagttcccttaatattaggagcacctgatatagctttcccccgaataaataatataagtttttgacttctacccccatctttaactctttttatttcaagaagaattgtagaaaatggagcaggaacaggatgaacagtttaccccccactttcatctaatattgctcacggaggaagatcagtagatttagctattttttccttacatttagctggaatttccgctattttaggagctatcaattttatttcaactattattaatatacgattaacaactttatcttttgatccaaatacctttatttatttgagcagtaggaattactgccattcctattattactttctttacagtattggctggagctattactatattattactgatcgaaatttaaatacttctttttttgatccagcaggaggaggagatccaattttattatcaacattca	actttatactttatttttggaatttgagctgaatagtaggaacttctttaagattattaattcgagctgattaggaaaatccgggatcattaattggtgatgatcaaatttataataccattgtcacagcacatgcttttattataatttttttcatagttatacctattataattggtggatttggaaattgattagttcccttaatattaggagcacctgatatagctttcccccgaataaataatataagtttttgacttctacccccatctttaactctttttatttcaagaagaattgtagaaaatggagcaggaacaggatgaacagtttaccccccactttcatctaatattgctcacggaggaagatcagtagatttagctattttttccttacatttagctggaatttccgctattttaggagctatcaattttatttcaactattattaatatacgattaacaactttatcttttgatccaaatacctttatttatttgagcagtaggaattactgccattcctattattactttctttacagtattggctggagctattactatattattactgatcgaaatttaaatacttctttttttgatccagcaggaggaggagatccaattttattatcaacattca	TLYFIFGIWAE**ELL*DY*FELISKIRDH*LVMIKFMMPLSQHMLLL*FFS*LYLL*LVDLEID*FP*Y*EHLM*LSPE*MM*VFDFYPHL*LFLFQEEL*KMEQEQDEQFTPHFHLMLLTEEDQ*I*LFFPYI*LEFPLF*ELSILFQLLLMYD*QLYLLIQMPLFIWAVGITAIPIITFFTVLAGAITMLLLIEI*MLLFLIQQEEEIQFYYQHS	-1235.3667299999995	TRUE	TRUE
EWNOR736-09	accttatatttatccttggagtctgagccggtatagtgggtgctggtataagacttcttattcgaatcgaactaagacaaccgggagctttcctcggaagagaccaactctacaatacaattgttacagctcacgcattcgtgataattttctttttagtaatgcctgtatttatcgggggctttggaaattgacttctacctctaaatactaggggcccctgacatagcattcccccgactaaataacataagattttgactattgccgccctcactaatccttctagtttcctcagccgccgtagaaaagggcgcaggaaccggctgaactgtatatccccctctagctagaaacttagctcatgcaggcccctcagtagacctagccatcttctcccttcatccagcaggtgcctctcaatgctaggagcgatcaatttattacaaccgtaatcaatatacgatgaagagggttacgtctagaacgaatccccttattcgtatgagcagttgtaattactgttgaacttctccttttatctctcccagtcctagcaggagcaatcactatactcttaacagaccgaaatctttaatacctcatttttgatccagctggaggaggagaccccatcctatatcaacactta	accttatatttatccttggagtctgagccggtatagtgggtgctggtataagacttcttattcgaatcgaactaagacaaccgggagctttcctcggaagagaccaactctacaatacaattgttacagctcacgcattcgtgataattttctttttagtaatgcctgtatttatcgggggctttggaaattgacttctacctctaaatactaggggcccctgacatagcattcccccgactaaataacataagattttgactattgccgccctcactaatccttctagtttcctcagccgccgtagaaaagggcgcaggaaccggctgaactgtatatccccctctagctagaaacttagctcatgcaggcccctcagtagacctagccatcttctcccttcatccagcaggtgcctctcaatgctaggagcgatcaatttattacaaccgtaatcaatatacgatgaagagggttacgtctagaacgaatccccttattcgtatgagcagttgtaattactgttgaacttctccttttatctctcccagtcctagcaggagcaatcactatactcttaacagaccgaaatctttaatacctcatttttgatccagctggaggaggagaccccatcctatatcaacactta	TLYLSLESEPV*WVLV*DFLFESN*DNRELSSEETNSTMQLLQLTHSW*FSF**CLYLSGALEIDFYL*MLGAPDMAFPRLNNMSFWLLPPSLILLVSSAAVEKGAGTGWTVYPPLASNLAHAGPSVDLAIFSLHPAGASQC*ERSIYYNRNQYTMKSVTSSTNPLIRMSSCNYCWTSPFISPSPSSSNHYTLNSPKSLMPHFWSSWSSSPHPMSTL	-987.6940199999995	TRUE	TRUE
GBCM13704-19	acattatattttattttaggtgcctggtcaagtgttttaaggcactgctataagagttagttattcgaactgagttgagctcacctggttaattttattggagatgatcagttatataacgtcatagtcacagcccacgcatttgtaataattttttttatagtaatacctattataaattggcggatttggtaattggctactaccgttaatattaggcagacctgatatagccttccctcgtataaataatataagattttgattactaccaccctctttaacccttcttctcataagaggaatggtagaaagaggggtaggaacaggttgaaccgtgtaccctcctctatcaagaggcatcgcccatggggatagatccgttgatttagccatcttttctctacacctggccggtgcctcctctattctaggtgctattaattttatttcaactgtaattaaacatacgaagcccaggaatatatatagaaacatgccttatttgtttggtctatttttatcacaacgattctactactttatctttaccggtgttagcgggggctatcactatactattaactgaccgtaacctaaacacatcttttttgacccaagcggggggcggcgacccaatcctttaccagcattta	acattatattttattttaggtgcctggtcaagtgttttaaggcactgctataagagttagttattcgaactgagttgagctcacctggttaattttattggagatgatcagttatataacgtcatagtcacagcccacgcatttgtaataattttttttatagtaatacctattataaattggcggatttggtaattggctactaccgttaatattaggcagacctgatatagccttccctcgtataaataatataagattttgattactaccaccctctttaacccttcttctcataagaggaatggtagaaagaggggtaggaacaggttgaaccgtgtaccctcctctatcaagaggcatcgcccatggggatagatccgttgatttagccatcttttctctacacctggccggtgcctcctctattctaggtgctattaattttatttcaactgtaattaaacatacgaagcccaggaatatatatagaaacatgccttatttgtttggtctatttttatcacaacgattctactactttatctttaccggtgttagcgggggctatcactatactattaactgaccgtaacctaaacacatcttttttgacccaagcggggggcggcgacccaatcctttaccagcattta	TLYFILGAWSSVLSHCYKS*LFELSWAHLVNFIGDDQLYNVMVTAHAFVMIFFMVMPIMNWRIW*LATTVNISQTWYSLPSYK*YKILITTTLFNPSSHKSNGSKSGSNSLNRVPSSIKSHRPWG*IRWFSHLFSTPGRCLLYSSCY*FYFNCN*TYEAQEYM*KHALFVWSIFITTILLLYLYRC*RGLSLYY*LTVT*THLFWPKRGAATQSFTSI	-1120.9313299999997	TRUE	TRUE
SCFAC431-06	caatatctagtatttggtgcctgagcggaatagtaggcacagctctaagcctcctaattcgggcagaactaagccaacccggcgcccttttaggggacgaccaaattcatactgtaattgtaaccgctcacgccttcgtaataatcttctttatagtaataccaatcataatcgggggcttcggaaactgactcatccccctaatgattggggcccctgacatagccttttcccgaatatataacatgagcttttggctcctccttccctcttttctacttctcttggcctcttcgggggttgaagcaggggctgggaccgggtgaacagtctaccctcccccttgctggaaacctggacccacgcgggagcctctgttgacctcacaatcttttcgttacatctagcaggaatctcctcaattctcggtgcaatcaattttattacgaccatcatcaacataaaacccccagctatttcccaataccagacccctctgttcgtatggtctgtcctaattacagcagtcttactccttctttctctccccgtccttgccgccggtatcacaatattttaacggacgaaaccttaacaccaccttttttgatccggcagggggtggagaccccatcctttaccaacatctc	---caatatctagtatttggtgcctgagcggaatagtaggcacagctctaagcctcctaattcgggcagaactaagccaacccggcgcccttttaggggacgaccaaattcatactgtaattgtaaccgctcacgccttcgtaataatcttctttatagtaataccaatcataatcgggggcttcggaaactgactcatccccctaatgattggggcccctgacatagccttttcccgaatatataacatgagcttttggctcctccttccctcttttctacttctcttggcctcttcgggggttgaagcaggggctgggaccgggtgaacagtctaccctcccccttgctggaaacctggacccacgcgggagcctctgttgacctcacaatcttttcgttacatctagcaggaatctcctcaattctcggtgcaatcaattttattacgaccatcatcaacataaaacccccagctatttcccaataccagacccctctgttcgtatggtctgtcctaattacagcagtcttactccttctttctctccccgtccttgccgccggtatcacaatattttaacggacgaaaccttaacaccaccttttttgatccggcagggggtggagaccccatcctttaccaacatctc	-QYLVFGAWAE**AQL*AS*FGQN*ANPAPF*GTTKFML*L*PLTPS**SSL**YQS*SGASETDSSP*WLGPLT*PFPEYMTWAFGSSFPLFYFSWPLRGLKQGLGPGEQSTLPLAGNLDPRGSLCWPHNLFVTSS*NLLNSRCNQFYYDHHQHKTPSYFPMPDPSVRMVCPNYSSLTPSFSPRPCRRYHNILTDETLTPPFLIRQGVETPSFTNI	-1355.7597400000004	TRUE	TRUE
MASPD411-10	actttatatttattatttggagcttgatctgctatagaagggactgctataagtgttttaatcggatagaattaggtaattctggaagtttattaggtaatgatcatttatataatgtaattattactacacatgcttttgtgatgattttttttatagtgataccaattctaattggaggatttggaaaatgattagtacctttgatattaggggctcctgatatatcatttcctcgaatacataatttatctttttggttacttcctccttctttatttttattatttatatcatctatggttgaaataggagtgggggcaggatggactgtttatccacctttagtatcaagagtaggtcatataggaagatctatagattttgctattttttcgcttcatttagcaggtgcttcgtccattaaaggtgctgttaattttatttctactattattaatatacggagagtaggaataagaatagaaaaagtacctttatttgtatgatcagtattaattactgcaattttactattactttcacttcctgttttagcgggggctattactatattgttaactgatcgtaattttaatacatcattttttgcccagcagggggaggggatcctatttaatttcaacattta	actttatatttattatttggagcttgatctgctatagaagggactgctataagtgttttaatcggatagaattaggtaattctggaagtttattaggtaatgatcatttatataatgtaattattactacacatgcttttgtgatgattttttttatagtgataccaattctaattggaggatttggaaaatgattagtacctttgatattaggggctcctgatatatcatttcctcgaatacataatttatctttttggttacttcctccttctttatttttattatttatatcatctatggttgaaataggagtgggggcaggatggactgtttatccacctttagtatcaagagtaggtcatataggaagatctatagattttgctattttttcgcttcatttagcaggtgcttcgtccattaaaggtgctgttaattttatttctactattattaatatacggagagtaggaataagaatagaaaaagtacctttatttgtatgatcagtattaattactgcaattttactattactttcacttcctgttttagcgggggctattactatattgttaactgatcgtaattttaatacatcattttttgcccagcagggggaggggatcctatttaatttcaacattta	TLYLLFGAWSAMEGTAMSVLIG*N*VILEVY*VMIIYMM*LLLHMLLWWFFL*WYQF*LEDLEND*YLWY*GLLMYHFLEYMIYLFGYFLLLYFYYLYHLWLK*EWGQDGLFIHL*YQE*VM*EDL*ILLFFRFI*QVLRPLKVLLILFLLLLMYGE*E*E*KKYLYLYDQY*LLQFYYYFHFLF*RGLLLYC*LIVILMHHFLPSSGSGSYLISTF	-1330.0445300000001	TRUE	TRUE
GMOFF169-19	ttatatttcttatttgggatttgatcaggtatagttggtacttctttaagtttattaattcgaagagaattaggaaacccaggtagattaattggaggtgatcaaatttataatactattgttacagctcatgcttttgttataattttttttatagtaataccaataataattggaggatttggaaattgattagttcctattatattaggagctccagatatagcattcccccgtcttaataacataagattttgattattgcccccttcattattacttttaatgtctagaagtttagttgaaaatggaactggaacaggttgaacagtttacccacctctatcctcaaatattgcccaggtggaagatctgttgatttagctattttctctttacatctagctggtattagttcaattttaggagctattaattttattacaacaattattaatatacgaattaacaaaataactttagattctatatcattatgtgttttatcagtaggtattactgccttacttttactatttatcgttaccagttttagcaggagctattactatattattaacagatcgaaatttaaatacttctttttttgaccctgctggtgggggagatccaattttataccaacattta	---ttatatttcttatttgggatttgatcaggtatagttggtacttctttaagtttattaattcgaagagaattaggaaacccaggtagattaattggaggtgatcaaatttataatactattgttacagctcatgcttttgttataattttttttatagtaataccaataataattggaggatttggaaattgattagttcctattatattaggagctccagatatagcattcccccgtcttaataacataagattttgattattgcccccttcattattacttttaatgtctagaagtttagttgaaaatggaactggaacaggttgaacagtttacccacctctatcctcaaatattgcccaggtggaagatctgttgatttagctattttctctttacatctagctggtattagttcaattttaggagctattaattttattacaacaattattaatatacgaattaacaaaataactttagattctatatcattatgtgttttatcagtaggtattactgccttacttttactatttatcgttaccagttttagcaggagctattactatattattaacagatcgaaatttaaatacttctttttttgaccctgctggtgggggagatccaattttataccaacattta	-LYFLFGIWSGMVGTSLSLLIRSELGNPGSLIGGDQIYNTIVTAHAFVMIFFMVMPMMIGGFGNWLVPIMLGAPDMAFPRLNNMSFWLLPPSLLLLMSSSLVENGTGTGWTVYPPLSSNIAQVEDLLI*LFSLYI*LVLVQF*ELLILLQQLLMYELTK*L*ILYHYVFYQ*VLLPYFYYLSLPVLAGAITMLLTDRNLNTSFFDPAGGGDPILYQHL	-439.83281000000017	TRUE	TRUE
GBFCP067-14	actttatattttatttttggtgcatgagccggaatagtgggtacttcccttagattaattattcgagccgagctaggtcagccaggtagtttaattggagatgatcaaatttataatgtagtagttacagctcatgcgtttgttataattttctttatagttatacctattataattggaggatttggaaattgattagttccattaatattaggagcaccagatatagcatttccacgaatgagtaatataagattttgattactacccccctcactaaccttacttcttactagaggtatagtagaacgaggggttggaacaggatgaactgtttatccccccctatctgctgcaattgcacatgcaggtgcatcagttgatttgggagattttttcgctccatttgcaggggtgtcttctattttaggagctgtaaattttataactacagttattaatatacgaccacaaggtataacaatagaccgaataccactattcgtgtgagcagtgtttattacagcaatcttattacttctatctcttcctgtcttagcgggagctattacgatattattaacagatcaaatttaaatacatcttttttcgaccctgcaggaggcggagatccagtattataccaacattta	actttatattttatttttggtgcatgagccggaatagtgggtacttcccttagattaattattcgagccgagctaggtcagccaggtagtttaattggagatgatcaaatttataatgtagtagttacagctcatgcgtttgttataattttctttatagttatacctattataattggaggatttggaaattgattagttccattaatattaggagcaccagatatagcatttccacgaatgagtaatataagattttgattactacccccctcactaaccttacttcttactagaggtatagtagaacgaggggttggaacaggatgaactgtttatccccccctatctgctgcaattgcacatgcaggtgcatcagttgatttgggagattttttcgctccatttgcaggggtgtcttctattttaggagctgtaaattttataactacagttattaatatacgaccacaaggtataacaatagaccgaataccactattcgtgtgagcagtgtttattacagcaatcttattacttctatctcttcctgtcttagcgggagctattacgatattattaacagatcaaatttaaatacatcttttttcgaccctgcaggaggcggagatccagtattataccaacattta	TLYFIFGAWAGMVGTSLSLIIRAELGQPGSLIGDDQIYNVVVTAHAFVMIFFMVMPIMIGGFGNWLVPLMLGAPDMAFPRMSNMSFWLLPPSLTLLLTSGMVERGVGTGWTVYPPLSAAIAHAGASVDLGDFFAPFAGVSSILGAVNFMTTVINMRPQGMTMDRMPLFVWAVFITAILLLLSLPVLAGAITMLLTDQI*MHLFSTLQEAEIQYYTNI	-281.10501	FALSE	TRUE
ACGAD825-10	attctatacttcatttttgctatttgatcaggaataattggatctttctataagaataattattcgattagaacgaggacttgtaatgccctaatcaataatgatcaaatttataactctttagtaacaagacatgcttttatcataatttttttcatagttataccttttataatcggcggatttggtaattttctagttcactaatactcggcactcccgacatagcatcaccctcgtataaataatataagattctgacttctgcctccatctattaccttgcttctccttggaaggtttattaacacaggagtaggcacaggatgaactatttacccccctcttgcctctaatatctgccacagaggcgcatctatcggtttatccattttctccctacatattgctgggatatcttccattttagggctattaattttatttcaacaatcattaatatacatcataaaaattttcctatagataaaattccacttttagtgtgatcgatcttaaatactgcagtacttcttcgttcttccctcccggtacttgcaggagctattactatacttctaactgaccgaaatttaaatacttctttttttgacccagccggtgggggagacccaattctttaccaacattta	attctatacttcatttttgctatttgatcaggaataattggatctttctataagaataattattcgattagaacgaggacttgtaatgccctaatcaataatgatcaaatttataactctttagtaacaagacatgcttttatcataatttttttcatagttataccttttataatcggcggatttggtaattttctagttcactaatactcggcactcccgacatagcatcaccctcgtataaataatataagattctgacttctgcctccatctattaccttgcttctccttggaaggtttattaacacaggagtaggcacaggatgaactatttacccccctcttgcctctaatatctgccacagaggcgcatctatcggtttatccattttctccctacatattgctgggatatcttccattttagggctattaattttatttcaacaatcattaatatacatcataaaaattttcctatagataaaattccacttttagtgtgatcgatcttaaatactgcagtacttcttcgttcttccctcccggtacttgcaggagctattactatacttctaactgaccgaaatttaaatacttctttttttgacccagccggtgggggagacccaattctttaccaacattta	ILYFIFAIWSGMIGSFYKNNYSISTSTCNALINNDQIYNSLVTSHAFIMIFFMVMPFMIGGFGNFLVH*YSALPT*HHPRMNNMSFWLLPPSITLLLLGSFINTGVGTGWTIYPPLASNICHSGASIGLSIFSLHIAGMSSILGLLILFQQSLMYIMKIFL*MKFHF*CDRS*MLQYFFVLPSRYLQELLLYF*LTEI*MLLFLTQPVGETQFFTNI	-729.6313099999999	TRUE	TRUE
OPPEK142-17	acattatattttatttttggagcctgatcaagaatagcaggaacgtcgcttagaatattaattcgagcagaattagggtgtcctaatgctttaattggagatgatcaaatttataagtgtaattgttacagcccatgcattcattataatttttttcatagtaataccaattataattggagggtttggaaattgacttgtccctttaatattaagagcaccagatatagctttccctcgattaaataatataagattttgattattacctccctctctaactctgcttttaactagaagattggtagaaagggggacagggacaggatgaacagtatatccccctcctcttctactttatctcattcaggagcatcagttgatttatcaattctttctcttcatttagctggaatttcttcaattttaggggcagtaaactttattttacaattatcaatatacgtgccccaggtatatcttcgataaaatatctctatttgtctgatcagttttaattacagcaattcttttacttttatctttaccggtattagcaagagctattacatattattaacagatcgaaacttaaatacatctttctttgatcctgcggcggaggagacccaattttatatcaacattta	acattatattttatttttggagcctgatcaagaatagcaggaacgtcgcttagaatattaattcgagcagaattagggtgtcctaatgctttaattggagatgatcaaatttataagtgtaattgttacagcccatgcattcattataatttttttcatagtaataccaattataattggagggtttggaaattgacttgtccctttaatattaagagcaccagatatagctttccctcgattaaataatataagattttgattattacctccctctctaactctgcttttaactagaagattggtagaaagggggacagggacaggatgaacagtatatccccctcctcttctactttatctcattcaggagcatcagttgatttatcaattctttctcttcatttagctggaatttcttcaattttaggggcagtaaactttattttacaattatcaatatacgtgccccaggtatatcttcgataaaatatctctatttgtctgatcagttttaattacagcaattcttttacttttatctttaccggtattagcaagagctattacatattattaacagatcgaaacttaaatacatctttctttgatcctgcggcggaggagacccaattttatatcaacattta	TLYFIFGAWSSMAGTSLSMLIRAELGCPNALIGDDQIYKCNCYSPCIHYNFFHSNTNYNWSVWKLTCPFNIKSTSYSFPSIK*YKILIITSLSNSAFN*KIGSKGDSDSMNSMSPSSSTLSHSGASVDLSILSLHLAGISSILGAVNFILQLSMYVPQVYLR*NISICLISFNYSNSFTFIFTGISKSYYMLLTDRNLNTSFFDPAAEETQFYINI	-893.07528	TRUE	TRUE
COLFF060-13	accttatactttattttcggtgcttgagcaggtatagtaggtacatcactaagaattctaattcgtgctgaatttggaaatcctggtacattaattggagatgatcaaatttataatattattggaaccgcacatgctttatcataatttttttcatggttatgcccattataattggtgggtttggtaatctgattagttccattaatattaggtgctccagacatagcttttcctcgtaataaataatataagattttgactactcccaccgtcatttaactttattattaataagaagaatagtagagagaggagctggaacaggatgaacagtgtacccccactatcatctaattattgcacatggaggtgcttcagtcgatttagctattttttagtctacatttagctggtatttcttctattttaggcgctgtaaatttctattacaacagtaattaatatacgatctccaaatttaacctatgaccgatataccactatttgtatggtctgttgcaattactgtttactacttctactttctctacctgtactagcaggtgctattactatacttcttacagatcgaaatcttactacttattttttgacccagcagggggtggtgatcgcaattctttatcaacattta	accttatactttattttcggtgcttgagcaggtatagtaggtacatcactaagaattctaattcgtgctgaatttggaaatcctggtacattaattggagatgatcaaatttataatattattggaaccgcacatgctttatcataatttttttcatggttatgcccattataattggtgggtttggtaatctgattagttccattaatattaggtgctccagacatagcttttcctcgtaataaataatataagattttgactactcccaccgtcatttaactttattattaataagaagaatagtagagagaggagctggaacaggatgaacagtgtacccccactatcatctaattattgcacatggaggtgcttcagtcgatttagctattttttagtctacatttagctggtatttcttctattttaggcgctgtaaatttctattacaacagtaattaatatacgatctccaaatttaacctatgaccgatataccactatttgtatggtctgttgcaattactgtttactacttctactttctctacctgtactagcaggtgctattactatacttcttacagatcgaaatcttactacttattttttgacccagcagggggtggtgatcgcaattctttatcaacattta	TLYFIFGAWAGMVGTSLSILIRAEFGNPGTLIGDDQIYNIIGTAHALS*FFSWLCPL*LVGLVIWLVPLMLGAPDMAFPRNK*YKILTTPTVI*LYY**EE**SEELEQDEQCTPTII*LLHMEVLQSI*LFFSLHLAGISSILGAVNFYYNSN*YTISKFNLWPMYHYLYGLLQLLFTTSTFSTCTSSCYYYTSYSSKSYYLFFDPAGGGDRNSLSTF	-938.37561	TRUE	TRUE
JSDIP483-10	acattatattttatttttggggcttgagcaggaatagtagggacatcacttagaatcctaatccgtatagaattagggcacccaggagcattaattggtgatgatcaaatttataatgtaattgttacagctcatgcatttgtaataattttttttatagttatacccattataattggatggatttggaaattgattagttcctttaatattaggtgcccctgatatagcatttccacgaataaataatataagtttttgaatactcctcccttctttaactttattattatctagaagtatagttgaaaacggagctggaacaggctgaacagtttacccccctctatcttcaggaattgcccatggaggagcatcagtagatttagctattttttcattacatttagcaggaatctcatccattttaggagccgtaaattttattaccacagtaattaatatacgatctaccggaatcacatttgatcgaatacctttatcgtatgatctgtagtaattacagctgtttctattattactatcattacctggttttagctggagtctattactatattattaacagatcgaaatctaaatacctcattctttgatccaccaggaggaggtgaccccattttatatcaacactta	acattatattttatttttggggcttgagcaggaatagtagggacatcacttagaatcctaatccgtatagaattagggcacccaggagcattaattggtgatgatcaaatttataatgtaattgttacagctcatgcatttgtaataattttttttatagttatacccattataattggatggatttggaaattgattagttcctttaatattaggtgcccctgatatagcatttccacgaataaataatataagtttttgaatactcctcccttctttaactttattattatctagaagtatagttgaaaacggagctggaacaggctgaacagtttacccccctctatcttcaggaattgcccatggaggagcatcagtagatttagctattttttcattacatttagcaggaatctcatccattttaggagccgtaaattttattaccacagtaattaatatacgatctaccggaatcacatttgatcgaatacctttatcgtatgatctgtagtaattacagctgtttctattattactatcattacctggttttagctggagtctattactatattattaacagatcgaaatctaaatacctcattctttgatccaccaggaggaggtgaccccattttatatcaacactta	TLYFIFGAWAGMVGTSLSILIRMELGHPGALIGDDQIYNVIVTAHAFVMIFFMVMPIMIGWIWKLISSFNISCPWYSISTNK*YKFLNTPPFFNFIII*KYSWKRSWNSLNSLPPSIFSNCPWSSISSFSYFFITFSSNLIHFSSRKFYYHSN*YTIYRNHIWSNTFIVWSVVITAVSIITIITWF*LESITMLLTDRNLNTSFFDPPGGGDPILYQHL	-792.1133599999998	TRUE	TRUE
CMHEP131-11	accttatactttatttttggtatctgagccggtatagttggtacatctcttagattacttgattcgaacagaaattaggaaatccaggatctttaattggagatgatcaaattagtaatgtacttgttacagcacatgcttttattataattttttttatggttatacctattataacgggggattcggtaactgattagttccctttaatattaggggcccccgatatagcattcccacgaataaataatataagattttgattattacctccatcactaatacttttaatttctaggagaattgtagaaaacgggtgcaggaactgggtgaactgtataccccccactatcctcaaatattgctcatgccggaaggtctgtagatttagctattttttccttacatttagcaggtatttcctctattctaggagctgtaaattttattactactgtaattaatatacgatcaaatggaatatcatttgatcgaatacctttatgttgtatgaagagttgctatcactgctttacttttacttctatctttacccgttttagctggagctattactatattactaacagaccgaaatttaaacacctcattttttgatcctgctggagggggagatcctattttatatcagcattta	accttatactttatttttggtatctgagccggtatagttggtacatctcttagattacttgattcgaacagaaattaggaaatccaggatctttaattggagatgatcaaattagtaatgtacttgttacagcacatgcttttattataattttttttatggttatacctattataacgggggattcggtaactgattagttccctttaatattaggggcccccgatatagcattcccacgaataaataatataagattttgattattacctccatcactaatacttttaatttctaggagaattgtagaaaacgggtgcaggaactgggtgaactgtataccccccactatcctcaaatattgctcatgccggaaggtctgtagatttagctattttttccttacatttagcaggtatttcctctattctaggagctgtaaattttattactactgtaattaatatacgatcaaatggaatatcatttgatcgaatacctttatgttgtatgaagagttgctatcactgctttacttttacttctatctttacccgttttagctggagctattactatattactaacagaccgaaatttaaacacctcattttttgatcctgctggagggggagatcctattttatatcagcattta	TLYFIFGIWAGMVGTSLSLLDSNSN*EIQDL*LEMIKLVMYLLQHMLLL*FFLWLYLL*RGIR*LISSL*Y*GPPM*HSHE*MM*DFDYYLHH*YF*FLGEL*KTGAGTGWTVYPPLSSNIAHAGSSVDLAIFSLHLAGISSILGAVNFITTVINMRSNGMSFDRMPLCCMKSCYHCFTFTSIFTRFSWSYYYITNSPKFKHLIFWSCWSGSSYFMSAF	-963.6754400000003	TRUE	TRUE
GBCX2971-14	actttatatttattagaggtgtttgagccgggtatagttggtctaagaataagaataattattcgattagaactaaatcaaccaggagctttcttggaaaatgatcaagtttataatgttatagttactgcccacgcctttattataattttcttcctagtcatgccagtcctaattggaggatttggtaactgattagttccctaatattaggagccccagacatagctttccctcgcttaaataatttaaggttctgatttttaatcccttcacttatccttcttctagttagattatagtagagtctggtgtaggaacaggatgaacagtgtatcccccacactcaggaaaatttctcactcaggccctgcagtagatttagcaattttctctcttcatatagcaggtatttcatctattttaggagccatccaattttatcagagctcttcttaatctacgaggttctaggtagacttcttgatcgtatacctatattcccttgatctgttcttattacagctattcttcttcttctctcactacctgttttagctggagctattactatgctactcacagaccgaaactttaatacatcattttatgatgtcagagggggaggagaccccattctttatcaacactta	actttatatttattagaggtgtttgagccgggtatagttggtctaagaataagaataattattcgattagaactaaatcaaccaggagctttcttggaaaatgatcaagtttataatgttatagttactgcccacgcctttattataattttcttcctagtcatgccagtcctaattggaggatttggtaactgattagttccctaatattaggagccccagacatagctttccctcgcttaaataatttaaggttctgatttttaatcccttcacttatccttcttctagttagattatagtagagtctggtgtaggaacaggatgaacagtgtatcccccacactcaggaaaatttctcactcaggccctgcagtagatttagcaattttctctcttcatatagcaggtatttcatctattttaggagccatccaattttatcagagctcttcttaatctacgaggttctaggtagacttcttgatcgtatacctatattcccttgatctgttcttattacagctattcttcttcttctctcactacctgttttagctggagctattactatgctactcacagaccgaaactttaatacatcattttatgatgtcagagggggaggagaccccattctttatcaacactta	TLYLLEVFEPGMVGLSMSMIIRLELNQPGAFLENDQVYNVMVTAHAFIMIFFLVMPVLIGGFGNWLVP*Y*EPQT*LSLA*MI*GSDF*SLHLSFF*LDYSSVWCSNSMNSVSPTLSKISHSGPAVDLAIFSLHMAGISSILGAIQFYQSSS*STSF*VDFLIVYLYSLDLFLLQLFFFFSHYLF*LELLLCYSQTETLMHHFMMSEGEETPFFINT	-860.4579099999994	TRUE	TRUE
RDNME646-08	acattatattttatttttggaatttgagcaggaatagttggaacttcattaagattactactttgagactgaattaggaacccctggatctttaattggagatgaccaaatttataatactattgtaacagctcatgcttttattataattttttttatagttatacccattataattggaggttttggtaattgacttgtaccattaatgttaggagctcccgatatagcatttccacgaataaataatataagtttttgacttccccaccttctttaactttattaattcatagcagaattgtcgaaaatggagcaggaacaggatgaacagtattccccccctttcatctaattttgctcatggaggaagatctgtagatttagctattttttcttcagatctactggtatttcatcaattttaggagctattaattttattactacaattattaatatacgattaaataacttatcttttgaccaaataccttatttatttgagcagtaggaattaccgcattcttattactcctatctctacctgttttagctggagtatcactatacttttaacagatcgaaatttaaatacatctttttttgaccctgctggaggaggagatccaattttataccaacattta	acattatattttatttttggaatttgagcaggaatagttggaacttcattaagattactactttgagactgaattaggaacccctggatctttaattggagatgaccaaatttataatactattgtaacagctcatgcttttattataattttttttatagttatacccattataattggaggttttggtaattgacttgtaccattaatgttaggagctcccgatatagcatttccacgaataaataatataagtttttgacttccccaccttctttaactttattaattcatagcagaattgtcgaaaatggagcaggaacaggatgaacagtattccccccctttcatctaattttgctcatggaggaagatctgtagatttagctattttttcttcagatctactggtatttcatcaattttaggagctattaattttattactacaattattaatatacgattaaataacttatcttttgaccaaataccttatttatttgagcagtaggaattaccgcattcttattactcctatctctacctgttttagctggagtatcactatacttttaacagatcgaaatttaaatacatctttttttgaccctgctggaggaggagatccaattttataccaacattta	TLYFIFGIWAGMVGTSLSLLLWDWISNPWIFNWSWPNL*YYCNSSCFYYNFFYSYTHYNWSFW*LTCTINVSSSRYSISTNK*YKFLTSPPSLTLLIHSSIVENGAGTGWTVFPPFHLILLMEEDL*I*LFFLQIYWYFINFSSY*FYYYNY*YTIK*LIFWPNTLFIWAVGITAFLLLLSLPVLAGVSLYF*QIEI*MHLFLTLLEEEIQFYTNI	-1027.9647499999994	TRUE	TRUE
ELPYO536-08	ccttgtattttatttttggcctttgatcaagaatattaggtctatctctaagaatacttatccgtttagaacttagaaccccagggagctttaattggaaatgatcaaatctttaattctattgtaactgcccagcatttattataattttttttctagtaatacccatcataattggggggtttggaaactgattggtcccactaatataggagcaccagacttagcacttccctcgcataaataatataaggttttagatttttgcccccttcattgttctttcttttatttagaatacttatagataggggactggaacaggatggtccgtttacccccctctctctgcaaatatttccctataggaaaagctgtagatctaacaatcttctcattacacttagcaggaaagtcatcaattttaggagctgttaattttatttcaacaattattaatatacgtttaaattttctcacatttgatcaattaccactatttgtttgatcaagtaataattactgctattctcctcttactttctcttcctaattagcatgagctatcactatattattaacagatcgaaatataaatactttcttttttgatcctgctgggggaggagatccaatcctataccagcactta	-ccttgtattttatttttggcctttgatcaagaatattaggtctatctctaagaatacttatccgtttagaacttagaaccccagggagctttaattggaaatgatcaaatctttaattctattgtaactgcccagcatttattataattttttttctagtaatacccatcataattggggggtttggaaactgattggtcccactaatataggagcaccagacttagcacttccctcgcataaataatataaggttttagatttttgcccccttcattgttctttcttttatttagaatacttatagataggggactggaacaggatggtccgtttacccccctctctctgcaaatatttccctataggaaaagctgtagatctaacaatcttctcattacacttagcaggaaagtcatcaattttaggagctgttaattttatttcaacaattattaatatacgtttaaattttctcacatttgatcaattaccactatttgtttgatcaagtaataattactgctattctcctcttactttctcttcctaattagcatgagctatcactatattattaacagatcgaaatataaatactttcttttttgatcctgctgggggaggagatccaatcctataccagcactta	-LYFIFGLWSSMLGLSLSMLIRLELSTPGSFNWKWSNL*FYCNCPAFIMIFFLVMPIMIGGFGNWLVPLM*EHQT*HFPRMNNMSF*IFAPFIVLSFI*NTYS*GTGTGWSVYPPLSANISL*EKL*I*QSSHYT*QESHQF*ELLILFQQLLMYV*IFSHLINYHYLFDQVMITAILLLLSLPN*HELSLYY*QIEM*MLSFLILLGEEIQSYTST	-915.7203299999993	TRUE	TRUE
INNV003-08	actttatattttatgttcggcgcatgagctggtatataggtacatcccttagtatcttagtacgagctgaattaggacacccgggagcactaattggtgacgatcaaatttataatgtgattgttaccgcccatgcctttgtaataattttttttatggtaatgcctatcttaattggaggttttggaaattgattggtccctttaatattaggagcccctgatatggcttttccccgaataaataatataagttttgattattacccccttctttaactttattattagctagctcaattgtagaaaacggggctggaacaggatgaactgtttatcccccattagcttctggaattgcacatgctggggcttctgtagatttagcaattttcttctcttcatttagccggagtttcttctattttaggtgcagtaaattttattacaacagtaattaacatacgatctaatggaatcactttagaccgaatacccttatttgtctgatcagtagttattacggctgttttaattattattatctttaccagttttagccggtgctattactatattattaacccaccgaaatttaaatacatcattttttgacgcagctggagggggagaccctatttaataccaacatttt	actttatattttatgttcggcgcatgagctggtatataggtacatcccttagtatcttagtacgagctgaattaggacacccgggagcactaattggtgacgatcaaatttataatgtgattgttaccgcccatgcctttgtaataattttttttatggtaatgcctatcttaattggaggttttggaaattgattggtccctttaatattaggagcccctgatatggcttttccccgaataaataatataagttttgattattacccccttctttaactttattattagctagctcaattgtagaaaacggggctggaacaggatgaactgtttatcccccattagcttctggaattgcacatgctggggcttctgtagatttagcaattttcttctcttcatttagccggagtttcttctattttaggtgcagtaaattttattacaacagtaattaacatacgatctaatggaatcactttagaccgaatacccttatttgtctgatcagtagttattacggctgttttaattattattatctttaccagttttagccggtgctattactatattattaacccaccgaaatttaaatacatcattttttgacgcagctggagggggagaccctatttaataccaacatttt	TLYFMFGAWAGM*VHPLVS*YELN*DTREH*LVTIKFMMWLLPPMPL**FFLW*CLS*LEVLEIDWSL*Y*EPLMWLFPE*MM*VLIITPFFNFIIS*LNCSKRGWNSMNCLSPISFWNCTCWGFCSFSNFLLFI*PEFLLF*VQ*ILLQQ*LTYDLMESL*TEYPYLSDQ*LLRLF*LLLSLPVLAGAITMLLTHRNLNTSFFDAAGGGDPI*YQHF	-1123.95474	TRUE	TRUE
LOQTC834-08	acattatattttataattggtattcgatcaggaatacttggaacttctttaagcttattaattcgagctagaattaggaattcaggatctttaattcggagatgacaaatttataatactattgtaacagctcatgcttttattataattttttttatagttatacctattataattggaggatttggcaaattgattaattcctttaatattaggagctcctgaatatagcatttccacgaattaaataacataagattttgatttttacctccatctattactgtatataatttcaagtagaattgtagaaaatggtgctggaactggatgaacagtttatccacctctttcatctaatattgctcatagaggaagatctgttgattttaacaattttttcattacatttagctgaattcttctatcttaggagctattaattttattactacaagtattaatatacgattaaataatatatctttcatcaaataccattatttatttgagctgttggaattacagcttttcttcttttattatctttccagtattagcaggagctattaccatattattaacagatcgaaatttaaatacatcattttttgatcctgcaggagggggagatccaattctttatcaacattta	acattatattttataattggtattcgatcaggaatacttggaacttctttaagcttattaattcgagctagaattaggaattcaggatctttaattcggagatgacaaatttataatactattgtaacagctcatgcttttattataattttttttatagttatacctattataattggaggatttggcaaattgattaattcctttaatattaggagctcctgaatatagcatttccacgaattaaataacataagattttgatttttacctccatctattactgtatataatttcaagtagaattgtagaaaatggtgctggaactggatgaacagtttatccacctctttcatctaatattgctcatagaggaagatctgttgattttaacaattttttcattacatttagctgaattcttctatcttaggagctattaattttattactacaagtattaatatacgattaaataatatatctttcatcaaataccattatttatttgagctgttggaattacagcttttcttcttttattatctttccagtattagcaggagctattaccatattattaacagatcgaaatttaaatacatcattttttgatcctgcaggagggggagatccaattctttatcaacattta	TLYFMIGIRSGMLGTSLSLLIRASISNSGSLIRSWQIYNTIVTAHAFIMIFFMVMPIMIGGFGKLINSFNISSSWM*HFHELNNMSFWFLPPSITVYNFK*NCSKWCWNWMNSLSTSFI*YCS*SKICWF*QFFHYI*LNSSILGAINFITTSINMRLNNMSFIKYHYLFELLELQLFFFYYLSSISSSYYHIINSSKFKYIIFWSCSSGSSNSLSTF	-924.2735999999995	TRUE	TRUE
CUTLV281-09	actatttattttatctttggaatccgagcaggaataattggaacttctttaagaataattattcgaactgaactaggtaccactgattcattaattaaaaatgatcaaatttataatgttttagtaactgctcaggcttttattataattttctttatagttagaccaaattataattggaggattaggaattgacttgttccactaataattggagccccagatatagcctttccacgaataaataatataagattttgactattacccccatcattaaatcttttattaatagagctttaattgaaagaggaaccggtactggatgaacagtttatcccccattatcagaaatttagctcatgcaggaagatccgttgtatctctattttttcgcttcatttagctggaatttcatcaattttaggagctattattttatttccacaacacttaatatacgaaataatttaataacttatagatcgaatccccctatttgtttgatcagtagctattacaggccctattacttttactgtctttacctgtttagcggggagctatcacaatactacttacagaccgaaacctaaatacatctttttttgatccatctggaggtggagacccaattttataccaacattta	actatttattttatctttggaatccgagcaggaataattggaacttctttaagaataattattcgaactgaactaggtaccactgattcattaattaaaaatgatcaaatttataatgttttagtaactgctcaggcttttattataattttctttatagttagaccaaattataattggaggattaggaattgacttgttccactaataattggagccccagatatagcctttccacgaataaataatataagattttgactattacccccatcattaaatcttttattaatagagctttaattgaaagaggaaccggtactggatgaacagtttatcccccattatcagaaatttagctcatgcaggaagatccgttgtatctctattttttcgcttcatttagctggaatttcatcaattttaggagctattattttatttccacaacacttaatatacgaaataatttaataacttatagatcgaatccccctatttgtttgatcagtagctattacaggccctattacttttactgtctttacctgtttagcggggagctatcacaatactacttacagaccgaaacctaaatacatctttttttgatccatctggaggtggagacccaattttataccaacattta	TIYFIFGIRAGMIGTSLSMIIRTELGTTDSLIKNDQIYNVLVTAQAFIMIFFMVSPNYNWSISNWLVPLMIGAPDMAFPRMNNMSFWLLPPSLNLLLMEL*LKEEPVLDEQFIPHYQKFSSCSKIRCISIFSLHLAGISSILGAIILFPQHLMYEMI**LMDRIPLFVWSVAITGPITFTVFTCLAGSYHNTTYSPKPKYIFFWSIWSWSPNFMPTF	-751.36013	TRUE	TRUE
ANICR1159-11	atattatattttatctttggaatttgatccggaatagtaggaacatcattaagtttattaatccgtgctgaattaggtactcccggatccctaatcggagatgatcaaatttataatactattgttactagtcatgcttttattataattttttttatagttatacctattataataggaggtttggaaattgattagtacccctaatattaggagccctatatagctttccctcgaataaataatataagattctgacgtttacccccctctccactcttttaatctcaagaagaattgtagaaaatggagcaggcacaggatgaacagtttaccccccactttcatctaatattgcccatggaggtagatctgtagatttagcgattttctccctgtatttagcaggaatttcttctattttaggggctattaattttattaccactattattaatataaaattaaatggtctatcttttgatcaaatacctttattagtttagagcagtaggtattactgctctattattattactctctttacctgtattagcgggagctattactatattacttactgatcttaacttaaatacttcattttttgacccagctggaggaggagaccctattttataccaacattta	atattatattttatctttggaatttgatccggaatagtaggaacatcattaagtttattaatccgtgctgaattaggtactcccggatccctaatcggagatgatcaaatttataatactattgttactagtcatgcttttattataattttttttatagttatacctattataataggaggtttggaaattgattagtacccctaatattaggagccctatatagctttccctcgaataaataatataagattctgacgtttacccccctctccactcttttaatctcaagaagaattgtagaaaatggagcaggcacaggatgaacagtttaccccccactttcatctaatattgcccatggaggtagatctgtagatttagcgattttctccctgtatttagcaggaatttcttctattttaggggctattaattttattaccactattattaatataaaattaaatggtctatcttttgatcaaatacctttattagtttagagcagtaggtattactgctctattattattactctctttacctgtattagcgggagctattactatattacttactgatcttaacttaaatacttcattttttgacccagctggaggaggagaccctattttataccaacattta	MLYFIFGIWSGMVGTSLSLLIRAELGTPGSLIGDDQIYNTIVTSHAFIMIFFMVMPIMMGGLEID*YP*Y*EPYMAFPRMNNMSFWRLPPSPLF*SQEEL*KMEQAQDEQFTPHFHLMLPMEVDL*I*RFSPCI*QEFLLF*GLLILLPLLLM*N*MVYLLIKYLY*FSAVGITALLLLLSLPVLAGAITMLLTDLNLNTSFFDPAGGGDPILYQHL	-657.0604699999998	TRUE	TRUE
LNAUS1258-13	actttatattttatttttggaatttgagcaggaatagttggaacctccttaagtttaatgattcgagctgaattaggaaatccaggatcataattggagatgagcaaatttataatactattgttacagctcatgcttttattataattttttttatagttagacctattataattggaggatttggaaattgattagtccctctaatattaggggcccctgatatagcattcccacgaataaataatataagtttttgattacttcctccttcccttactctcttaatctcaagaagaatagttgaaaatggacccggaacaggatgaactgtttacccccctttttcttctaatatcgctcatggggaaagatctgttgacttagcaattttttcccttcatttggcgggaatttcatctatttaggagcaattaattttattacaactatcattaatatacgattagataacatatctttcgatcaattacctttagttgtttgagctgttggaattactgcatttttattacttttatcattacctgtattagctggagctattacaatattactaacgatcgtaatttaaatacttcattttttgaccctgcaggaggaggagatcctatttataccaacattta	actttatattttatttttggaatttgagcaggaatagttggaacctccttaagtttaatgattcgagctgaattaggaaatccaggatcataattggagatgagcaaatttataatactattgttacagctcatgcttttattataattttttttatagttagacctattataattggaggatttggaaattgattagtccctctaatattaggggcccctgatatagcattcccacgaataaataatataagtttttgattacttcctccttcccttactctcttaatctcaagaagaatagttgaaaatggacccggaacaggatgaactgtttacccccctttttcttctaatatcgctcatggggaaagatctgttgacttagcaattttttcccttcatttggcgggaatttcatctatttaggagcaattaattttattacaactatcattaatatacgattagataacatatctttcgatcaattacctttagttgtttgagctgttggaattactgcatttttattacttttatcattacctgtattagctggagctattacaatattactaacgatcgtaatttaaatacttcattttttgaccctgcaggaggaggagatcctatttataccaacattta	TLYFIFGIWAGMVGTSLSLMIRAELGNPGS*LEMSKFMMLLLQLMLLL*FFL*LDLL*LEDLEID*SL*Y*GPLM*HSHE*MM*VFDYFLLPLLS*SQEE*LKMDPEQDELFTPLFLLMSLMGKDLLT*QFFPFIWREFHLFSSN*FYYNYH*YTIS*HIFRSITFSCLSCWNYCIFITFIITCISWSYYNITNDRNLNTSFFDPAGGGDPIYTNI	-1111.14943	TRUE	TRUE
GCOL10762-16	actttatatctaattttgtggagcatgagcaggaatagtaggaacatctttaagattattaattcgttcagaacttggaaatccaggatctttaattggtgatgatccaaatttaaatgttattgtgactgctcatgcctttatcataattttctttatagttataccaattgtaattggtggtttcggaaactggctatgtaccttttaatactaggagctccagatatagcatttcctcgaatgaacaacataagattctgacttttacctccctctttaacgttattaattataagaagaattgaagaaaacggggcaggaacaggatgaacagtatatcctcctttatcatctaatattgctcatagaggatcgtctgtagatttagcaatttttagattacacttagcaggtgtatcttcaattttaggagcagtaaactttattacaactgtaattaatatacgaccttctggaatatcatttgaccgaatacctttatttgtttgagctgtagtaattacagcagttttacttcttttatcattacctgtactagcaggtgcaattacaatacttcttacagatcggaatctaaatacatcattttttgacccagctggaggaggagaccctattttatatcaccacctct	actttatatctaattttgtggagcatgagcaggaatagtaggaacatctttaagattattaattcgttcagaacttggaaatccaggatctttaattggtgatgatccaaatttaaatgttattgtgactgctcatgcctttatcataattttctttatagttataccaattgtaattggtggtttcggaaactggctatgtaccttttaatactaggagctccagatatagcatttcctcgaatgaacaacataagattctgacttttacctccctctttaacgttattaattataagaagaattgaagaaaacggggcaggaacaggatgaacagtatatcctcctttatcatctaatattgctcatagaggatcgtctgtagatttagcaatttttagattacacttagcaggtgtatcttcaattttaggagcagtaaactttattacaactgtaattaatatacgaccttctggaatatcatttgaccgaatacctttatttgtttgagctgtagtaattacagcagttttacttcttttatcattacctgtactagcaggtgcaattacaatacttcttacagatcggaatctaaatacatcattttttgacccagctggaggaggagaccctattttatatcacca	TLYLILWSMSSNSSNIFKIINSFSTWKSSIFNWWWSKFKCYCDCSCLYHNFLYSYTNCNWWFRKLAMYLLMLGAPDMAFPRMNNMSFWLLPPSLTLLIMSSIEENGAGTGWTVYPPLSSNIAHSGSSVDLAIFSLHLAGVSSILGAVNFITTVINMRPSGMSFDRMPLFVWAVVITAVLLLLSLPVLAGAITMLLTDRNLNTSFFDPAGGGDPILYH	-497.55979999999965	TRUE	FALSE
ASHYE340-08	attttatattttttactaggtatatgatcaggaataattggtctttcaataagtattattattcgtattgaactaagaaatccaggatcaattattaataatgatcaaatttataactcattacttacttacatgctctattaataattttttttttagttataaccgtaataattggacgatttggaaaatgattaattcctttaataattggagctcctgatatagcatttccacgaataataatttaagattttgattattaattccatcaatttcaatattaatattaagatcaattattaatcaaggtgtaggaacaggatgaacaatatatcccccactatcattaaatattaatcaagaaggtatatcaatagatatagtctattttttgattacacttagcaggaatatcctcaatttttaggatcaattaattttatttcaactattttaaatataaaatttattaattctaaatatgatcaattaactttattttcatgatcaatcctaattacaactattttattactattagcagtccctgtattagcaggagcaattacaataattttaactgaccgcaatttaaatatcatcattttttgatcccagaggaggaggagatccaattttatttcaacattta	attttatattttttactaggtatatgatcaggaataattggtctttcaataagtattattattcgtattgaactaagaaatccaggatcaattattaataatgatcaaatttataactcattacttacttacatgctctattaataattttttttttagttataaccgtaataattggacgatttggaaaatgattaattcctttaataattggagctcctgatatagcatttccacgaataataatttaagattttgattattaattccatcaatttcaatattaatattaagatcaattattaatcaaggtgtaggaacaggatgaacaatatatcccccactatcattaaatattaatcaagaaggtatatcaatagatatagtctattttttgattacacttagcaggaatatcctcaatttttaggatcaattaattttatttcaactattttaaatataaaatttattaattctaaatatgatcaattaactttattttcatgatcaatcctaattacaactattttattactattagcagtccctgtattagcaggagcaattacaataattttaactgaccgcaatttaaatatcatcattttttgatcccagaggaggaggagatccaattttatttcaacattta	ILYFLLGMWSGMIGLSMSIIIRIELSNPGSIINNDQIYNSLLTYMLY**FFF*L*P**LDDLEND*FL**LELLM*HFHE**FKILIINSINFNINIKINY*SSCSNSMNNMSPTIIKY*SSSYINSYSLFFDYT*QEYPQFLGSINFISTILNMKFINSKYDQLTLFSWSILITTILLLLAVPVLAGAITMILTDRNLNIIIFWSQSSSSSNFISTF	-922.4416899999998	TRUE	TRUE
NSWHM1886-11	actttatattttatttttggtatttgagcaggaatggttggaacttctttaagtttataattcgtgctgaattaggaaatccaggttctatgattggagatgatcaaatttataatactattgttacagctcacgcttttatcataattttttttatagttatacctatcataattggaggattttggaaattgattaattcctctaatattaggagcccccgatatagctttcccccgaataaataatataagtttttgattactacctccatctttaaccttactaatttcaagaagaattgtagcaaacggagcaggaacaggatgaccagtttatccccctcttacacctaatattgctcatggaggaagatctgtagatttagcaattttctattacacttagctggaatttcatcaattttaggggctattaattttatttctaccatcattaatatacgattaaataatttatcctttgaccaaatacccttatttatttgagctgttaggtattacagcttttttactccttttatctttaccagttttagctggtgctattactatgttattaacagatcgaaatttaaatacttctattttttgatcctgctggaggaggtgatcctattctatatcaacactta	actttatattttatttttggtatttgagcaggaatggttggaacttctttaagtttataattcgtgctgaattaggaaatccaggttctatgattggagatgatcaaatttataatactattgttacagctcacgcttttatcataattttttttatagttatacctatcataattggaggattttggaaattgattaattcctctaatattaggagcccccgatatagctttcccccgaataaataatataagtttttgattactacctccatctttaaccttactaatttcaagaagaattgtagcaaacggagcaggaacaggatgaccagtttatccccctcttacacctaatattgctcatggaggaagatctgtagatttagcaattttctattacacttagctggaatttcatcaattttaggggctattaattttatttctaccatcattaatatacgattaaataatttatcctttgaccaaatacccttatttatttgagctgttaggtattacagcttttttactccttttatctttaccagttttagctggtgctattactatgttattaacagatcgaaatttaaatacttctattttttgatcctgctggaggaggtgatcctattctatatcaacactta	TLYFIFGIWAGMVGTSLSL*FVLN*EIQVLWLEMIKFMMLLLQLTLLS*FFL*LYLS*LEDFGNWLIPLMLGAPDMAFPRMNNMSFWLLPPSLTLLISSSIVANGAGTGWPVYPPLTPNIAHGGSSVDLAIFYYT*LEFHQF*GLLILFLPSLMYD*MIYPLTKYPYLFELLGITAFLLLLSLPVLAGAITMLLTDRNLNTSIFWSCWSSWSYSMSTL	-711.7462800000001	TRUE	TRUE
NGEOD871-11	actttatattttatttttggtatctgagcaggaatggttggaacttctttaagtctattaattcgagccgaattaggaaaccctggatctttaattggggacgaccaaatttataatactattgtttcagcttcatgcttttattataatttttattatagttatacccattataattgggggattcggaaactgattagtccccctactattaggggcccctgatatagctttcccccgaattaaataatataagattttgattattacccccctctattagctcttttaatctcaagaagtattgttgaaaatggaccaggaacaggatgcactgattacccccccctgtcttctaatatcgcccacggcggtagatcagtagacttagctattttttcccttcacttagctggaatttcttcaattttaggagcaattaattttattacaacaattattaatatacgattaaataatatattttttgaccaattacctttatttgtttgagcggtaggaattacagcatttttactattattatctttacctgtattagccggagctattaccatattattgaccgatcgaaatttaaatacatcattttttgatcctgcgggtggggagaccctattttttctcaacactta	actttatattttatttttggtatctgagcaggaatggttggaacttctttaagtctattaattcgagccgaattaggaaaccctggatctttaattggggacgaccaaatttataatactattgtttcagcttcatgcttttattataatttttattatagttatacccattataattgggggattcggaaactgattagtccccctactattaggggcccctgatatagctttcccccgaattaaataatataagattttgattattacccccctctattagctcttttaatctcaagaagtattgttgaaaatggaccaggaacaggatgcactgattacccccccctgtcttctaatatcgcccacggcggtagatcagtagacttagctattttttcccttcacttagctggaatttcttcaattttaggagcaattaattttattacaacaattattaatatacgattaaataatatattttttgaccaattacctttatttgtttgagcggtaggaattacagcatttttactattattatctttacctgtattagccggagctattaccatattattgaccgatcgaaatttaaatacatcattttttgatcctgcgggtggggagaccctattttttctcaacactta	TLYFIFGIWAGMVGTSLSLLIRAELGNPGSLIGDDQIYNTIVSASCFYYNFYYSYTHYNWGIRKLISPPTISGPWYSFPPN*MM*DFDYYPPLLALLISSSIVENGPGTGCTDYPPLSSNIAHGGSSVDLAIFSLHLAGISSILGAINFITTIINMRLNNMFFDQLPLFVWAVGITAFLLLLSLPVLAGAITMLLTDRNLNTSFFDPAGGETLFFLNT	-473.05005000000006	TRUE	TRUE
EVACC238-12	accctgatacttagtattcggcgcctgagccagcataatccggtacagccctaagccttctaatccgagccgaattaagccaacccggatcattgctgggtgacgaccaaatttataacgtaattgttactgcccatgccttcgtaataatcttttttatggtaatgcccattataattgggggctttgggaattgattagttccactaataattggagccccagacatagccttcccgcgaataaataatatgagcctttgacttcttcccccttcgtttctccttcttcttgcctccgcaggagtggaagctggagcaggaacatgggtgaactgtataccccccccttgctggtaacctggcctcacgccgggccctccgtaggacctaactatcttctccctccatctagccggggtatcctctatcctaggagccattaattttatcacaaccattgtcaacataaaacccccctcagtcactcaatatccaaccgccactgttcgtctgatcagtccttattactgctattcttcttcttctatctttgccagtttagccgccggtatcactatactattgacagaccgaaacctaaataccactttttttgacccagcaggagaaggagaccccgttctttatcaacatctt	accctgatacttagtattcggcgcctgagccagcataatccggtacagccctaagccttctaatccgagccgaattaagccaacccggatcattgctgggtgacgaccaaatttataacgtaattgttactgcccatgccttcgtaataatcttttttatggtaatgcccattataattgggggctttgggaattgattagttccactaataattggagccccagacatagccttcccgcgaataaataatatgagcctttgacttcttcccccttcgtttctccttcttcttgcctccgcaggagtggaagctggagcaggaacatgggtgaactgtataccccccccttgctggtaacctggcctcacgccgggccctccgtaggacctaactatcttctccctccatctagccggggtatcctctatcctaggagccattaattttatcacaaccattgtcaacataaaacccccctcagtcactcaatatccaaccgccactgttcgtctgatcagtccttattactgctattcttcttcttctatctttgccagtttagccgccggtatcactatactattgacagaccgaaacctaaataccactttttttgacccagcaggagaaggagaccccgttctttatcaacatctt	TLMLSIRRLSQHNPVQP*AF*SEPN*ANPDHCWVTTKFMT*LLLPMPS**SFLW*CPL*LGALGID*FH**LEPQT*PSRE*MMWAFDFFPLRFSFFLPPQEWKLEQEHGWTVYPPLAGNLASRRALR*T*LSSPSI*PGYPLS*EPLILSQPLST*NPPQSLNIQPPLFVWSVLITAILLLLSLPV*PPVSLYYWQTET*MPLFLTQQEKETPFFINI	-1250.6789999999996	TRUE	TRUE
GBMIN35478-13	actctattttcatttttggagcttgatcaggaataattgggacttctttaagaatcttaattcgagcagaattaggacatccaggagcgttaattggagatgaccaaatttataacgtattgttacagctcatccttttattataattttcgttatagtaatgccaattataattggaggatttggaaattgattagttcctctaatgactaggagctcctgatatagctttcccacggaataaataatataagtttttgacttttacctcctgcattaactttactattagtacagtagtatagtagaaaatggagctggaacaggaagaactgtttaccctcccctatcttctaatattgctcacggaggagttctgttgatttagcaattttttccttacacctagccggaatctctcaattttaggagcagcaaattttattacaactgtaattaatatacgtcaacaggaattacattcgatcgaagacctttatttgtttgatctgtagtaattactgctcttttacttttattatctttaccagttttagccggagcatcactatacttttaacatgaccgaaatttaaatacttcattttttgacccagcaggaggaggaaatccaatcttgctaccaacattta	actctattttcatttttggagcttgatcaggaataattgggacttctttaagaatcttaattcgagcagaattaggacatccaggagcgttaattggagatgaccaaatttataacgtattgttacagctcatccttttattataattttcgttatagtaatgccaattataattggaggatttggaaattgattagttcctctaatgactaggagctcctgatatagctttcccacggaataaataatataagtttttgacttttacctcctgcattaactttactattagtacagtagtatagtagaaaatggagctggaacaggaagaactgtttaccctcccctatcttctaatattgctcacggaggagttctgttgatttagcaattttttccttacacctagccggaatctctcaattttaggagcagcaaattttattacaactgtaattaatatacgtcaacaggaattacattcgatcgaagacctttatttgtttgatctgtagtaattactgctcttttacttttattatctttaccagttttagccggagcatcactatacttttaacatgaccgaaatttaaatacttcattttttgacccagcaggaggaggaaatccaatcttgctaccaacattta	TLFSFLELDQE*LGLL*ES*FEQN*DIQER*LEMTKFMTYCYSSSFYYNFRYSNANYNWSIWKLISSSND*ELLM*LSHGMNNMSFWLLPPALTLLLVQ*YSSKWSWNSKNCLPSPIF*YCSRSSSVDLAIFSLHLAGISQF*EQQILLQL*LMYVNSNYIRSKTFICLICSNYCSFTFIIFTSFSRSITMLLTWPKFKYFIFWPSSSSKSNLATNI	-1231.3641999999995	TRUE	TRUE
CNCLB2506-14	actttatattttatttttggaatttgaacaggaatagtaggaacatctttaattttattaattcgagctgaattaggaaaccctggttccttaattgcgtgatgatcaaatttataatactattgttactgcacatgcttttattataatttgttttatagttatacctattataattggaggatttggtaattgattagtacctttaatattaggagcacctgatatagcatttccacgaataaatagatataagtttttgacttttacccccttctattaccccttttaatttcaagaagaattgtagaaaatggagcaggaaccggatgaacagtttaccccccactttcatctaatatgtgcccatagaggtagttcagtagatttagctattttttcattacatttagcaggaattgcatctattttaggagctattaatttcattactacaattattaatatacgattaaataatctatcatttgatcaaatacctttatttgtttgagctgtaggaattactgcatttttattacttttatctttacctgtattagctgggagctattactatattattaacagatcgaaatttaaatacctcattctttgaccctgctggaggaggagatcctatattatatcaacattta	actttatattttatttttggaatttgaacaggaatagtaggaacatctttaattttattaattcgagctgaattaggaaaccctggttccttaattgcgtgatgatcaaatttataatactattgttactgcacatgcttttattataatttgttttatagttatacctattataattggaggatttggtaattgattagtacctttaatattaggagcacctgatatagcatttccacgaataaatagatataagtttttgacttttacccccttctattaccccttttaatttcaagaagaattgtagaaaatggagcaggaaccggatgaacagtttaccccccactttcatctaatatgtgcccatagaggtagttcagtagatttagctattttttcattacatttagcaggaattgcatctattttaggagctattaatttcattactacaattattaatatacgattaaataatctatcatttgatcaaatacctttatttgtttgagctgtaggaattactgcatttttattacttttatctttacctgtattagctgggagctattactatattattaacagatcgaaatttaaatacctcattctttgaccctgctggaggaggagatcctatattatatcaacattta	TLYFIFGIWTGMVGTSLILLIRAELGNPGSLIAWWSNL*YYCYCTCFYYNLFYSYTYYNWSIW*LISTFNISSTWYSISTNK*M*VFDFYPLLLPLLISSSIVENGAGTGWTVYPPLSSNMCP*S*FSSFSYFFITFSSNCIYFSSY*FHYYNY*YTIK*SIIWSNTFICLSCSNYCIFITFIFTCISWELLLYY*QIEI*MPHSLTLLEEEILYYINI	-1107.50308	TRUE	TRUE
BBHYA040-12	atattatattttatttttgcaatttgatcaggaataattggttcatcaataagattaattattcgagtagaattatcttttccaggttcaaaattaataatgatcaaatttataatacaattattacttcacatgcttttttaataaattttttttatagttatacattgatagttggaggatctggaaattgattaattcctttaatattaggatctccggatatagcttttcctcgaataaatagtattaagattttgattattacctatatctttaattatattgttattaagaaatttattttcaataacaactggaactggttgaacaatttatccgcctttatcattatatatatatcattcatcaccaactattgattttacaattttttctttacatatttaggtatttcatctattattggttcaataaattttatagtaactattatgataataaaaaatttatcattaaattttgatcagagttcactttttccttgatcagtttttattccagcaattttattattattacctttaccggtgttgctggtgcaaatacaatattgttgtttgatcgaaatataaatacttcattttttgatccaactgggggaggtgatccgattttatatcaatattta	atattatattttatttttgcaatttgatcaggaataattggttcatcaataagattaattattcgagtagaattatcttttccaggttcaaaattaataatgatcaaatttataatacaattattacttcacatgcttttttaataaattttttttatagttatacattgatagttggaggatctggaaattgattaattcctttaatattaggatctccggatatagcttttcctcgaataaatagtattaagattttgattattacctatatctttaattatattgttattaagaaatttattttcaataacaactggaactggttgaacaatttatccgcctttatcattatatatatatcattcatcaccaactattgattttacaattttttctttacatatttaggtatttcatctattattggttcaataaattttatagtaactattatgataataaaaaatttatcattaaattttgatcagagttcactttttccttgatcagtttttattccagcaattttattattattacctttaccggtgttgctggtgcaaatacaatattgttgtttgatcgaaatataaatacttcattttttgatccaactgggggaggtgatccgattttatatcaatattta	MLYFIFAIWSGMIGSSMSLIIRVELSFPGSKLMMIKFMMQLLLHMLF**IFFMVMHW*LEDLEID*FL*Y*DLRM*LFLE*MVLSFWLLPMSLIMLLLSNLFSMTTGTGWTIYPPLSLYMYHSSPTIDFTIFSLHI*VFHLLLVQ*IL**LLW**KIYH*ILISVHFFLDQFLFQQFYYYYLYRCCWCKYNIVVWSKYKYFIFWSNWGSWSDFMSMF	-1075.5477399999988	TRUE	TRUE
PRAO181-11	agccctgtatctgactatttggcgcatgtgccaggaatagtaggaacagcactaagcattttaattcgagctgaactaggtcaaccaggtgcactcctaggcgatgaccaaatttataatgttattgttactgcccacgcatttgttataattttctttatggtaataccaataataattggaggtttggaaactgactcgtaccattaataattggagcccctgatatagcattcccacgaataaacaatataagcttttgacttctacccccatcattcctcctattactagcatcttccatagtagaagcaggtgcaggaacaggatggacagtctacccaccattagccggtaacttagcccatgccggagcatcagttgacctaactattttttctcttcacctagctggtgtctcatctagttctaggtgccttaacttcattacaactattatcaacataaaacccccagctataacccaattatcaaacccaattatttgtatgatctgtactaattacagctgtacttctactcctttcacttccagtctagcccaggaattaccatactactaacagaccgaacctgaacacaactttctttgaccctgcaggaggaggtgacccaattatttaccaacaccta	---------------------------------tagtaggaacagcactaagcattttaattcgagctgaactaggtcaaccaggtgcactcctaggcgatgaccaaatttataatgttattgttactgcccacgcatttgttataattttctttatggtaataccaataataattggaggtttggaaactgactcgtaccattaataattggagcccctgatatagcattcccacgaataaacaatataagcttttgacttctacccccatcattcctcctattactagcatcttccatagtagaagcaggtgcaggaacaggatggacagtctacccaccattagccggtaacttagcccatgccggagcatcagttgacctaactattttttctcttcacctagctggtgtctcatctagttctaggtgccttaacttcattacaactattatcaacataaaacccccagctataacccaattatcaaacccaattatttgtatgatctgtactaattacagctgtacttctactcctttcacttccagtctagcccaggaattaccatactactaacagaccgaacctgaacacaactttctttgaccctgcaggaggaggtgacccaattatttaccaacaccta	-----------**EQH*AF*FELN*VNQVHS*AMTKFMMLLLLPTHLL*FSLW*YQ**LEVWKLTRTINNWSPWYSIPTNKQYKLLTSTPIIPPITSIFHS*S*C*N*MDSLPTISR*LSPCRSISWPNYFFSSPSWCLI*F*VP*LHYNYYQHKTPSYNPIIKPNYLYDLY*LQLYFYSFHFQSSPGITMLLTDRTWTQLSLTLQEEVTQLFTNT	-1330.6953700000006	TRUE	TRUE
ANGBF9401-12	accctttatttagttttcggagcctgagctgggatggtggggactgctttaagtctcctcatccgagctgagctaagccaacccggggccctgctaggcgacgaccagatttataatattatcagctacagcacacgctttagtaataatcttcttcatagtaataccaatcttaattggaggctttggcaactggcttgtccctttaatggttggcgcccccgatatggcctttcctcgaataaataatatgagcttctgactcgctgccaccttctttccttctcttacttgcctcatcaggtgtagaaactgggctggcaccggatgaacagtttacccgcccctgtcgggaaatctagcacatgccggggcttccgtcgacctcactatcttctcccttcatctagcgggcatttcctctattctaggggcaatcaactttatcacaactatcatcaacatgaagccccctgctatttctcagtatcaaacgcccctctttgtatggtctgttttaattaccgctgttctccttctattatccctgcccgtgctggacgggcattacaatgcttctcacagaccgcaatttaaatacaaccttttttgaccccgctggcgggggagaccctatcctataccaacatctg	accctttatttagttttcggagcctgagctgggatggtggggactgctttaagtctcctcatccgagctgagctaagccaacccggggccctgctaggcgacgaccagatttataatattatcagctacagcacacgctttagtaataatcttcttcatagtaataccaatcttaattggaggctttggcaactggcttgtccctttaatggttggcgcccccgatatggcctttcctcgaataaataatatgagcttctgactcgctgccaccttctttccttctcttacttgcctcatcaggtgtagaaactgggctggcaccggatgaacagtttacccgcccctgtcgggaaatctagcacatgccggggcttccgtcgacctcactatcttctcccttcatctagcgggcatttcctctattctaggggcaatcaactttatcacaactatcatcaacatgaagccccctgctatttctcagtatcaaacgcccctctttgtatggtctgttttaattaccgctgttctccttctattatccctgcccgtgctggacgggcattacaatgcttctcacagaccgcaatttaaatacaaccttttttgaccccgctggcgggggagaccctatcctataccaacatctg	TLYLVFGAWAGMVGTALSLLIRAELSQPGALLGDDQIYNIISYSTRFSNNLLHSNTNLNW*LWQLACPFNGWRPRYGLSSNK*YELLTRCHLLSFSYLPHQV*KLGWHRMNSLPAPVGKSSTCRGFRRPHYLLPSSSGHFLYS*GNQLYHNYHQHEAPCYFSVSNAPLCMVCFNYRCSPSIIPARAGRALQCFSQTAI*MQPFLTPLAGETLSYTNI	-1176.42094	TRUE	TRUE
SACOP040-08	acattgtacttaattgcaggggcttgagcaggtatagtggggacagggcttaggataattattcgtatggaactagggcaagctgggtcgctcatttggggacgatcaaatttacaatgtcgttagtaacagcccatgcatttatcataattttttttatggtgatacctattgtaatcggcgggtttggaaattggcttgtgcctcttgaatataggggctagatacatggctttcccgcgcataaataatataaggttttggtttcttatccccgccttagtaatactcttatccaggtctctggtagagaggggggacgggacagggtggacagtatacccccccctatctagaaatatcgcccacgccggcagatcttgtcgacttcgctattttgtctcttcaattagcggaggtgagatctattttaggggctgtaaattttatcaggactttagggaatttacgagccttcggtataaattttagaccgtataccactttttgcttgggctgtgttaatcacagctatcttacttctcttgtccctacctgtgtgtagctggtgcgcattactatgttgttgccagaccgtaacctaaattccaggttttacgacgctggaggggggggcgacccgattttgtaccaacactta	acattgtacttaattgcaggggcttgagcaggtatagtggggacagggcttaggataattattcgtatggaactagggcaagctgggtcgctcatttggggacgatcaaatttacaatgtcgttagtaacagcccatgcatttatcataattttttttatggtgatacctattgtaatcggcgggtttggaaattggcttgtgcctcttgaatataggggctagatacatggctttcccgcgcataaataatataaggttttggtttcttatccccgccttagtaatactcttatccaggtctctggtagagaggggggacgggacagggtggacagtatacccccccctatctagaaatatcgcccacgccggcagatcttgtcgacttcgctattttgtctcttcaattagcggaggtgagatctattttaggggctgtaaattttatcaggactttagggaatttacgagccttcggtataaattttagaccgtataccactttttgcttgggctgtgttaatcacagctatcttacttctcttgtccctacctgtgtgtagctggtgcgcattactatgttgttgccagaccgtaacctaaattccaggttttacgacgctggaggggggggcgacccgattttgtaccaacactta	TLYLIAGAWAGMVGTGLSMIIRMELGQAGSLIWGRSNLQCR**QPMHLS*FFLWWYLL*SAGLEIGLCLLNMGASYMAFPRMNNMSFWFLIPALVMLLSSSLVESGDGTGWTVYPPLSSNIAHAGSSCRLRYFVSSISGGEIYFSGCKFYQDFSEFTSLRYKF*TVYHFLLGLC*SQLSYFSCPYLCVAGAHYYVVASP*PKFQVLRRWSGGRPDFVPTL	-975.1232299999997	TRUE	TRUE
ANGBF13473-18	ctttatttaatttttggtgcctgagcagggatggttgggactggtacttagtcttttaaccgagctgaattaagtcagcccggtacccttctaggcgatgatcagatttataatgtcattgttacagcccatgccttagtaataatcttttttatagtcataccaatcataatcgggggattcggtaactgacttgttcctttaataatcggctccccagatatagctttcccacgaataaataatataagctttgactctaacccccctctttcctacttctcctagcatcagccggagttgaagctggggcaggcacaggttgaactgttacccacccctcgcaggtaaccttgcccacgcaggagcctcggtcgatttaacaattttttctctccacctcgctggtatctcatccatcctggcgtccattaatttcattaccacaattattaatatacaacctccagcaatttcccaataccaaacacctttattcgttttgatcaatacttgttacaactgtcctcctacttttagctcttccgttctagcagcaggtttaccatgcttttaaccgaccgtaatcttaacacaaccttttttgaccctgcaggagggggagaccctattttataccaaccattta	---ctttatttaatttttggtgcctgagcagggatggttgggactggtacttagtcttttaaccgagctgaattaagtcagcccggtacccttctaggcgatgatcagatttataatgtcattgttacagcccatgccttagtaataatcttttttatagtcataccaatcataatcgggggattcggtaactgacttgttcctttaataatcggctccccagatatagctttcccacgaataaataatataagctttgactctaacccccctctttcctacttctcctagcatcagccggagttgaagctggggcaggcacaggttgaactgttacccacccctcgcaggtaaccttgcccacgcaggagcctcggtcgatttaacaattttttctctccacctcgctggtatctcatccatcctggcgtccattaatttcattaccacaattattaatatacaacctccagcaatttcccaataccaaacacctttattcgttttgatcaatacttgttacaactgtcctcctacttttagctcttccgttctagcagcaggtttaccatgcttttaaccgaccgtaatcttaacacaaccttttttgaccctgcaggagggggagaccctattttataccaacc	-LYLIFGAWAGMVGTGT*SFNRAELSQPGTLLGDDQIYNVIVTAHALVMIFFMVMPIMIGGFGNWLVPLMIGSPDMAFPRMNNMSFDSNPPLSYFS*HQPELKLGQAQVELLPTPR**PCPR*SLGRFNNFFSPPRWYLIHPGVH*FHYHNY*YTTSSNFPMPNTFIRFDQYLLQLSSYF*LFRSSS*FTMLLTDRNLNTTFFDPAGGGDPILYQ	-773.5683899999998	TRUE	TRUE
ABGYA205-06	aaattattacctattatttggtgcttgagcaggtatggtaggtactgcactaagtctccttattcgtccagaacttggccaacctggagccctattaggtgatgatcaaatctataacgtaatcgtaacagctcatgctttcgtaataattttctttatagtaatacctattatgattgggggattcggtaattgattagtaccactaatgaattggtgcccccgatatagcatttccacgaataaacaacataagcttctggctcctcccaccttccttcctacttttacttgcattcatctacagttgaagccggcgttggaacaggtgaaccgtatatccaccactagccggaaatctagcacatgctggagcttcagttgacctagctattttctctcttcacctagccggagtttcatcaatcctcggagctattaatttcattactacaattattaatataaaaccacctgccctctctcaatatcaaacgcctttgtttgtcggatccgttttgaatcaccgctgttctattactcctctctcttcctgtcttagcagcaggtattactatactcctaacagaccgaaaccttaataccacattctttaatccagctggaggaggagaccccattttatatcaacac	aaattattacctattatttggtgcttgagcaggtatggtaggtactgcactaagtctccttattcgtccagaacttggccaacctggagccctattaggtgatgatcaaatctataacgtaatcgtaacagctcatgctttcgtaataattttctttatagtaatacctattatgattgggggattcggtaattgattagtaccactaatgaattggtgcccccgatatagcatttccacgaataaacaacataagcttctggctcctcccaccttccttcctacttttacttgcattcatctacagttgaagccggcgttggaacaggtgaaccgtatatccaccactagccggaaatctagcacatgctggagcttcagttgacctagctattttctctcttcacctagccggagtttcatcaatcctcggagctattaatttcattactacaattattaatataaaaccacctgccctctctcaatatcaaacgcctttgtttgtcggatccgttttgaatcaccgctgttctattactcctctctcttcctgtcttagcagcaggtattactatactcctaacagaccgaaaccttaataccacattctttaatccagctggaggaggagaccccattttatatcaacac	KLLPIIWCLS*YG*YCTKSPYSS*TWPTWSPI*WWSNL*RNRNSSCFRNNFLYSNTYYDWGIR*LISTTNELVPPM*HFHE*TT*ASGSSHLPSYFYLHSSTVEAGVGTGEPYIHH*PEI*HMLELQLT*LFSLFT*PEFHQSSELLISLLQLLM*NHLPSLNIKRLCLSDPFWITAVLLLLSLPVLAAGITMLLTDRNLNTTFFNPAGGGDPILYQH	-1120.7740500000007	TRUE	TRUE
OPPCA2821-17	accttatattttatttttgggacttgatctggtatagttggcacttctttaagaatcttaattcgagcagaattaggacaccccgggcatcaattggagatgacccaatttataatgtaattgtaactgcacatgcttttgtgataattttttttatggttagacctattttaattgggggttttgggaattgacttgttccattgatattaggagctcctgatatagcttttcctcgaacaaataatataagattttgacttttgcccccctctttaacccttcttctttctagctctattggagaaaacggagctgggacaggttgaactgtttacccccctctttcagtctagtattgctcatgctggagcctcggttgatttagctattttttctttacatttagcaggaatttcttctattttaggggcagttaattttattacaactgtcactaatatacgatcagaagaaattacttttgatcggatacctctatttagtatgatctgtatgaattacagctattttattgcttctttcattacccgttttagctgggctatcactatactattaactgatcgaaatttaaatacttcgtttttcgatcctgctggaggaggggacccaattttataccaacagtta	accttatattttatttttgggacttgatctggtatagttggcacttctttaagaatcttaattcgagcagaattaggacaccccgggcatcaattggagatgacccaatttataatgtaattgtaactgcacatgcttttgtgataattttttttatggttagacctattttaattgggggttttgggaattgacttgttccattgatattaggagctcctgatatagcttttcctcgaacaaataatataagattttgacttttgcccccctctttaacccttcttctttctagctctattggagaaaacggagctgggacaggttgaactgtttacccccctctttcagtctagtattgctcatgctggagcctcggttgatttagctattttttctttacatttagcaggaatttcttctattttaggggcagttaattttattacaactgtcactaatatacgatcagaagaaattacttttgatcggatacctctatttagtatgatctgtatgaattacagctattttattgcttctttcattacccgttttagctgggctatcactatactattaactgatcgaaatttaaatacttcgtttttcgatcctgctggaggaggggacccaattttataccaacagtta	TLYFIFGTWSGMVGTSLSILIRAELGHPGHQLEMTQFMM*L*LHMLLW*FFLWLDLF*LGVLGIDLFHWY*ELLM*LFLEQMM*DFDFCPPL*PFFFLALLEKTELGQVELFTPLFQSSIAHAGASVDLAIFSLHLAGISSILGAVNFITTVTNMRSEEITFDRMPLFSMICMNYSYFIASFITRFSWAITMLLTDRNLNTSFFDPAGGGDPILYQQL	-767.4451999999999	TRUE	TRUE
LOTSE873-09	acattatattttatttttggaatttgagcaagtatagttggaacttcattaagatactaattcgagctgaattaggaaaccccgggatctttaattgtagatgtccaaatttataatactattgtaactgctcatgcttttattataattttttttctagtaatacctatataattggtggatttgggaattgattagtacccttaatattagggcccctgatatagctttcccacgaataaataatataagatttatgactattacccccttctcttatacttttaatttcaagaagaattgtcgaaaatggagcaggaacaggatgaacaagtttaccccccactttctttccaatattgctcagagaggtagctcagtaacttagctattttttctttacatttagctggaatttcttcaattttaggagctgttaattttatcacaaccattattaaatatacggccaataatatatctttagatcaaatacctttatttgtttgagctgtaggaattacagctctcttacttcttctttccttacctgtttgagcaggtgctattactatacttttaacagaccgaaaccttcatacaacattttttgatcctgccggtggaggagacccaattctttatcaacattta	acattatattttatttttggaatttgagcaagtatagttggaacttcattaagatactaattcgagctgaattaggaaaccccgggatctttaattgtagatgtccaaatttataatactattgtaactgctcatgcttttattataattttttttctagtaatacctatataattggtggatttgggaattgattagtacccttaatattagggcccctgatatagctttcccacgaataaataatataagatttatgactattacccccttctcttatacttttaatttcaagaagaattgtcgaaaatggagcaggaacaggatgaacaagtttaccccccactttctttccaatattgctcagagaggtagctcagtaacttagctattttttctttacatttagctggaatttcttcaattttaggagctgttaattttatcacaaccattattaaatatacggccaataatatatctttagatcaaatacctttatttgtttgagctgtaggaattacagctctcttacttcttctttccttacctgtttgagcaggtgctattactatacttttaacagaccgaaaccttcatacaacattttttgatcctgccggtggaggagacccaattctttatcaacattta	TLYFIFGIWASMVGTSLSY*FELN*ETPGSLIVDVQIYNTIVTAHAFIMIFFLVMPM*LVDLGID*YP*Y*GPWYSFPTNK*YKIYDYYPLLLYF*FQEELSKMEQEQDEQVYPPLSFQYCSES*LSNLAIFSLHLAGISSILGAVNFITTIIKYTANNMSLDQMPLFVWAVGITALLLLLSLPVWAGAITMLLTDRNLHTTFFDPAGGGDPILYQHL	-615.7150399999999	TRUE	TRUE
FTW584-09	ctctatctagtatttggtgcttgagccgggatagtaggaaccgctttaagcttactcatccgagcagaacttagtcaacctggcgcccttttaggagaccgaccaaatttataacgtaatagttacggcccatgccttcgtaataattttctttatagtaatgccaatcatgattggaggcttcggaaactgacttatccctttaatgatcggagcccctgacatggcatttccccgaataaataatatgagcttctgacttctccctccttccttcctcctacttttagcctcttcaggggtagaagcttgagctgggacaggtttaactgtatatcccccattagctagtaatcttgcccatgccggagcatcagtaatctaactattttctcccttcatctagcaggggtttcatcaattctgggggctattaacttcattactacgatcattaacatgaaaccgcccgcagtctcaatataccaaatcccactatttagtttgagccgtattaattacagctgatcttctccttctttccctcccggtctagctgctggaattacaatacttcttacagatcgaaacctacaacaccgccttcttcgacccagcagggggaggggatccaattctttatcaacagtta	---ctctatctagtatttggtgcttgagccgggatagtaggaaccgctttaagcttactcatccgagcagaacttagtcaacctggcgcccttttaggagaccgaccaaatttataacgtaatagttacggcccatgccttcgtaataattttctttatagtaatgccaatcatgattggaggcttcggaaactgacttatccctttaatgatcggagcccctgacatggcatttccccgaataaataatatgagcttctgacttctccctccttccttcctcctacttttagcctcttcaggggtagaagcttgagctgggacaggtttaactgtatatcccccattagctagtaatcttgcccatgccggagcatcagtaatctaactattttctcccttcatctagcaggggtttcatcaattctgggggctattaacttcattactacgatcattaacatgaaaccgcccgcagtctcaatataccaaatcccactatttagtttgagccgtattaattacagctgatcttctccttctttccctcccggtctagctgctggaattacaatacttcttacagatcgaaacctacaacaccgccttcttcgacccagcagggggaggggatccaattctttatcaacagtta	-LYLVFGAWAGMVGTALSLLIRAELSQPGALLGDRPNL*RNSYGPCLRNNFLYSNANHDW*LRKLTYPFNDRSPWHGISPNK*YELLTSPSFLPPTFSLF*G*SLSWD*FNCMSPIS**SCPCRSISNLTIFSLHLAGVSSILGAINFITTIINMKPPAVSMYQIPLFSLSRINYSWSSPSFPPGLAAGITMLLTDRNLQHRLLRPS*G*GSNSLSTV	-959.0788799999997	TRUE	TRUE
ETKB208-13	atcttgtatattattctagctttatgatctggaatactaggatcatcaaggagacttattattcgaatagaattaagatcccccggatcatgaattaataatgatcaaatttataatacaattgtttactagccatacatttctaataatgttttttatcgttataccagtttttaattggaggatttggaaattggcttattcctttaatactaggatcactgatatagcatttcctcgaataaataatattagattttgattacttcctccctcattatttatacttttattaagaaattattttatccaagaccaggaactggatgaaacagtatatccaccattatcagatatttatatcattcttcaccttcagtagattttgcaattttttctcttcatatatcagtaatttcctcaattataggatcatgtaaattaatagttacatttataataataaaaaatttttcttataaattatgaccaagtttcattatttccatgatcagtttttattacagcaatgttatattaattatatcactacctgtattagctggagcaattactatactattatttgatcgaaattttaatacatcatttttcgatcctataggaggtggagatccaattttatatcaacattta	atcttgtatattattctagctttatgatctggaatactaggatcatcaaggagacttattattcgaatagaattaagatcccccggatcatgaattaataatgatcaaatttataatacaattgtttactagccatacatttctaataatgttttttatcgttataccagtttttaattggaggatttggaaattggcttattcctttaatactaggatcactgatatagcatttcctcgaataaataatattagattttgattacttcctccctcattatttatacttttattaagaaattattttatccaagaccaggaactggatgaaacagtatatccaccattatcagatatttatatcattcttcaccttcagtagattttgcaattttttctcttcatatatcagtaatttcctcaattataggatcatgtaaattaatagttacatttataataataaaaaatttttcttataaattatgaccaagtttcattatttccatgatcagtttttattacagcaatgttatattaattatatcactacctgtattagctggagcaattactatactattatttgatcgaaattttaatacatcatttttcgatcctataggaggtggagatccaattttatatcaacattta	ILYIILALWSGMLGSSSSLIIRMELSSPGSWINNDQIYNTIVY*PYISNNVFYRYTSF*LEDLEIGLFL*Y*DHWYSISSNK*Y*ILITSSLIIYTFIKKLFYPSPGTGWNSMSTIISYLYHSSPSVDFAIFSLHMSVISSIMGSCKLMVTFMMMKNFSYKLWPSFIISMISFYYSNVMLIMSLPVLAGAITMLLFDRNFNTSFFDPMGGGDPILYQHL	-765.3695299999996	TRUE	TRUE
GBMH11403-19	acactatatttcgtattcggagcctgatcaggtatggttggatcttccttaagaatacttatccgaacagagctggggcaaccaggatctttaatcgaagacgatcaaatctataacgtatttgttacagccacgccttcgttataattttcttcatagtaatgccaattataattggtggattcggaaactgattggtaccactaatgctaggagcgccagacatagcattcccacgaataaacaacataagcttttgattgctcccaccatcattaaccctactactcactagtagaacagtagaaagcggtgtaggaacagggtgaactgtttatcccccccttgcaagaggaattgctcacgccggagcatctgtagttctggccatcttctcccttcaccttgcacgagtatcatcaatccgtagggagcagtaaaactttattacaacaacaatcaacataaagccaaaaagaatgaaacccgaacgaatccccctatttgtacgatcaattgccatcactgcccttctactcctcctatctctaccagtcatagcgggagcaatcacaatacttctaacagaccgtaacttgaactacatcattcttcgatccggcagggggtggagacccaattctctatcaaacttg	acactatatttcgtattcggagcctgatcaggtatggttggatcttccttaagaatacttatccgaacagagctggggcaaccaggatctttaatcgaagacgatcaaatctataacgtatttgttacagccacgccttcgttataattttcttcatagtaatgccaattataattggtggattcggaaactgattggtaccactaatgctaggagcgccagacatagcattcccacgaataaacaacataagcttttgattgctcccaccatcattaaccctactactcactagtagaacagtagaaagcggtgtaggaacagggtgaactgtttatcccccccttgcaagaggaattgctcacgccggagcatctgtagttctggccatcttctcccttcaccttgcacgagtatcatcaatccgtagggagcagtaaaactttattacaacaacaatcaacataaagccaaaaagaatgaaacccgaacgaatccccctatttgtacgatcaattgccatcactgcccttctactcctcctatctctaccagtcatagcgggagcaatcacaatacttctaacagaccgtaacttgaactacatcattcttcgatccggcagggggtggagacccaattctctatcaaacttg	TLYFVFGAWSGMVGSSLSMLIRTELGQPGSLIEDDQIYNVFVTATPSL*FSS**CQL*LVDSETDWYH*C*ERQT*HSHE*TT*AFDCSHHH*PYYSLVEQ*KAV*EQGELFIPPLQEELLTPEHL*FWPSSPFTLHEYHQSVGSSKTLLQQQST*SQKEWNPNESPYLYDQLPSLPFYSSYLYQS*REQSQYF*QTVTWTTSFFDPAGGGDPILYQT	-1195.12957	TRUE	TRUE
GBCM10502-17	actttatgattttattcttaggagcttgatcaggaatagtaggaacagctcttagtttaattattcgagcagagttaggacaaccaggtagattaattggagatgatcaaatctataatgttatcgttacagctcatgcttttattataatttttctttatagtaatacctattataattggaggattcggtaatttgtttagttgcacttatattaggagctcctgatatagcattcccccgaataaataacataagttttaggttattaccaccagcactcactcttcttctttcaagagggttagggaaagaggggttggaacacgttgaactgtttatcctcctttatctgcagggattgcccacgcaggtgcttctgtaatatgggtattttttctctacatttagcaggagcttcatcaatctttaggagccgtaatttttattacgacagttattaatatacgttccaatggaataactatagaccgtatacctttatttgtatgagctgtttttattacagcaatttattactactttctctgccctgttctagcaggagctattactatattataacagaccgtaacttaaatacttcattcttcgatcctgcaggagagaggagacccagttttatatcaacattta	actttatgattttattcttaggagcttgatcaggaatagtaggaacagctcttagtttaattattcgagcagagttaggacaaccaggtagattaattggagatgatcaaatctataatgttatcgttacagctcatgcttttattataatttttctttatagtaatacctattataattggaggattcggtaatttgtttagttgcacttatattaggagctcctgatatagcattcccccgaataaataacataagttttaggttattaccaccagcactcactcttcttctttcaagagggttagggaaagaggggttggaacacgttgaactgtttatcctcctttatctgcagggattgcccacgcaggtgcttctgtaatatgggtattttttctctacatttagcaggagcttcatcaatctttaggagccgtaatttttattacgacagttattaatatacgttccaatggaataactatagaccgtatacctttatttgtatgagctgtttttattacagcaatttattactactttctctgccctgttctagcaggagctattactatattataacagaccgtaacttaaatacttcattcttcgatcctgcaggagagaggagacccagttttatatcaacattta	TLWFYS*ELDQE**EQLLV*LFEQS*DNQVD*LEMIKSMMLSLQLMLLL*FFFMVMPIMIGGFGNLFSCTYISSSWYSIPPNK*HKF*VITTSTHSSSFKSVSESGVGTRWTVYPPLSAGIAHAGASVMWVFFLYI*QELHQSLGAVIFITTVINMRSNGMTMDRMPLFVWAVFITAIYYYFLCPVLAGAITML*QTVT*MLHSSILQESGDPVLYQHL	-921.7201199999994	TRUE	TRUE
AGMPO040-18	accttatattttatatttggagcttgagcaggtatagtgggaacctctttaagtatattaatccgaacagaattaggacatcccggttctttaattggagatgaccaaatctataatgtaatcgtaaagcccatgcatttgtaataattttttttaagtaatacccattataattggaggatttggaaattgattagtccctctaatatataggagctcctgatatagcatttcctcgaataaataatataagattttgaatgttgcccccaatctcttacccttttattaactagaagtatagttgaaaatggagcaggaactggatgaacagtttatccacccctatcatctaatatcgcccatgggggagcctcagttgatttagccattttttaattacatttagcaggaaatttcatctattctggagctgtaaattttattacaactgttattaacatacgttctagaggaatcacaatagatcgcatacccctatttgtatgatctgttttaatcacagccattctattattactttctttaccagttcttgcaggagctattaccatattactaactgatcgaaatcttaacagcatcattctttgaccccgctgggggaggtgaccctattttatatcaacactta	accttatattttatatttggagcttgagcaggtatagtgggaacctctttaagtatattaatccgaacagaattaggacatcccggttctttaattggagatgaccaaatctataatgtaatcgtaaagcccatgcatttgtaataattttttttaagtaatacccattataattggaggatttggaaattgattagtccctctaatatataggagctcctgatatagcatttcctcgaataaataatataagattttgaatgttgcccccaatctcttacccttttattaactagaagtatagttgaaaatggagcaggaactggatgaacagtttatccacccctatcatctaatatcgcccatgggggagcctcagttgatttagccattttttaattacatttagcaggaaatttcatctattctggagctgtaaattttattacaactgttattaacatacgttctagaggaatcacaatagatcgcatacccctatttgtatgatctgttttaatcacagccattctattattactttctttaccagttcttgcaggagctattaccatattactaactgatcgaaatcttaacagcatcattctttgaccccgctgggggaggtgaccctattttatatcaacactta	TLYFMFGAWAGMVGTSLSMLIRTELGHPGSLIGDDQIYNVIVKPMHL**FFLSNTHYNWSIWKLISPSNM*ELLM*HFLE*MM*DFECCPQSLTLLLTSSMVENGAGTGWTVYPPLSSNIAHGGASVDLAIF*LHLAGNFIYSGAVNFITTVINMRSSGITMDRMPLFVWSVLITAILLLLSLPVLAGAITMLLTDRNLNSIILWPRWGSWPYFMSTL	-598.3573700000002	TRUE	TRUE
OPPUE1744-17	actttatacctaatttttggtgtttgatcagctatagttggaacagcctttagagtccttattcgcctagaactaggacaaccaggaagatttatggagatgaccaaatttataatgtgatagttactgcccatgctttcatcataattttctttatagttatacctattataattggaggctttggaaagtgactagttcctttaataattggagccccagacatagtttccctcgaatgaacaatataagttactgacttcttcccccatctctaactttactgcttacaggaggtttagtagaaagaggagcggaacagatgaactgtctatcctcctctagcggctgagtatcgcccacgcgggtgcctctgttgatctttcaattttcagacttcatcagcaggtgcctcatcaattttaggtgcttgttaacttcattacaactatcattaatatacgagcccctggtatatcatgagaccaagcccccttatttgtttggtctgtctttctaaagctattcttcttcttctttctcttccagttttagcgggagctattacaatacttcttacagaccgaaatgtaaatacatctttttttgaccctgcaggaggaggagacccattctttatcaacattta	actttatacctaatttttggtgtttgatcagctatagttggaacagcctttagagtccttattcgcctagaactaggacaaccaggaagatttatggagatgaccaaatttataatgtgatagttactgcccatgctttcatcataattttctttatagttatacctattataattggaggctttggaaagtgactagttcctttaataattggagccccagacatagtttccctcgaatgaacaatataagttactgacttcttcccccatctctaactttactgcttacaggaggtttagtagaaagaggagcggaacagatgaactgtctatcctcctctagcggctgagtatcgcccacgcgggtgcctctgttgatctttcaattttcagacttcatcagcaggtgcctcatcaattttaggtgcttgttaacttcattacaactatcattaatatacgagcccctggtatatcatgagaccaagcccccttatttgtttggtctgtctttctaaagctattcttcttcttctttctcttccagttttagcgggagctattacaatacttcttacagaccgaaatgtaaatacatctttttttgaccctgcaggaggaggagacccattctttatcaacattta	TLYLIFGVWSAMVGTAFSVLIRLELGQPGSFMEMTKFMMW*LLPMLSS*FSL*LYLL*LEALESD*FL**LEPQT*FPSNEQYKLLTSSPISNFTAYSSFSSKSSGTDELSILL*RLSIAHAGASVDLSIFSLHQQVPHQF*VLVNFITTIINMRAPGMSWDQAPLFVWSVFLKLFFFFFLFQF*RELLQYFLQTEM*MHLFLTLQEEETHSLSTF	-1035.9138299999997	TRUE	TRUE
BBDCQ009-10	acattatattttttattcggaacttgagctggaatagtaggaacatatttaagtgttttaattcgtgcagaacttggtcatccaggtgctttaattggtgaagaccaaatttataatgtaattgttctgctcatgcttttgtaataattttttttatagtaaataccaattataattggaggattccgaaattgattagttcctttaatattaaggagcccctgatatagcttttcctcgtataaaataatataagtttttgattattacctccttctttaacacttttattagtaagaagaatagttgaaaatggagctggaactggttgaacagtttaccctcctctttctgctgaatgcacatggtggagctatctgttgatttagccatttgtttctcttcagttagcaggaatatcatcaattttaggagcagtaaattttattactactgtaattaatatacgatcaaatggaatttcttatgatcgaataccattatttgtattatcagtagtaatgtacagctttattacttcttttatattaccagttttagcgggagctattactatacttcttactgatcgaaatttaaatacatcattttttgacccagcaggaggaggtgatccaattttatatcaacattta	acattatattttttattcggaacttgagctggaatagtaggaacatatttaagtgttttaattcgtgcagaacttggtcatccaggtgctttaattggtgaagaccaaatttataatgtaattgttctgctcatgcttttgtaataattttttttatagtaaataccaattataattggaggattccgaaattgattagttcctttaatattaaggagcccctgatatagcttttcctcgtataaaataatataagtttttgattattacctccttctttaacacttttattagtaagaagaatagttgaaaatggagctggaactggttgaacagtttaccctcctctttctgctgaatgcacatggtggagctatctgttgatttagccatttgtttctcttcagttagcaggaatatcatcaattttaggagcagtaaattttattactactgtaattaatatacgatcaaatggaatttcttatgatcgaataccattatttgtattatcagtagtaatgtacagctttattacttcttttatattaccagttttagcgggagctattactatacttcttactgatcgaaatttaaatacatcattttttgacccagcaggaggaggtgatccaattttatatcaacattta	TLYFLFGTWAGMVGTYLSVLIRAELGHPGALIGEDQIYNVIVLLMLL**FFL**MPIMIGGFRNWLVPLMLSSPWYSFSSYKMM*VFDYYLLL*HFY**EE*LKMELELVEQFTLLFLLNAHGGAICWFSHLFLFS*QEYHQF*EQ*ILLLL*LMYDQMEFLMIEYHYLYYQ**CTALLLLLYYQF*RELLLYFLLIEI*MHHFLTQQEEVIQFYINI	-1087.8053399999994	TRUE	TRUE
OPPOI475-17	atattatattttatcttttggaatatgatcaggaattttaggattatcattgagtttattaattcgaatagaattaataagtcctggttcgttattggtaaatgatcatatttaaatgttattgtaacttctcatgctttaatactaa-ttttttttt-gttatacctgttatagtaggtggatttggaaattgattaattccaattataataatttcaccagatatagcatttccacgaataaataatataagattttgattattaccatttagattaatattaattattttaagaataataattggaataggttctggaactggatgaacaatttaacctcctttatcagaattaatatttcataatgatttatcagttgattatataatttttcattacatttagctgggaatatcatcaattataggatcatattaattttatttcaacaatgtttaaatatacgatcaaagttattaaatataataataattagattattttcttggatcaatttttttaacaacgatttttattattattatctttacaagtattagctggtgcattaacaatattattatttgatcgaaatattaatacaactttttttgatccttcaggaggtggagatcctattttatttcaacattta	atattatattttatcttttggaatatgatcaggaattttaggattatcattgagtttattaattcgaatagaattaataagtcctggttcgttattggtaaatgatcatatttaaatgttattgtaacttctcatgctttaatactaa-ttttttttt-gttatacctgttatagtaggtggatttggaaattgattaattccaattataataatttcaccagatatagcatttccacgaataaataatataagattttgattattaccatttagattaatattaattattttaagaataataattggaataggttctggaactggatgaacaatttaacctcctttatcagaattaatatttcataatgatttatcagttgattatataatttttcattacatttagctgggaatatcatcaattataggatcatattaattttatttcaacaatgtttaaatatacgatcaaagttattaaatataataataattagattattttcttggatcaatttttttaacaacgatttttattattattatctttacaagtattagctggtgcattaacaatattattatttgatcgaaatattaatacaactttttttgatccttcaggaggtggagatcctattttatttcaacattta	MLYFIFWNMISNFSIIIEFINSNSINKSWFVIGKWSYLNVIVTSHALML-FF-VMPVMVGGFGNWLIPIMMISPDMAFPRMNNMSFWLLPFSLMLIILSMMIGMGSGTGWTI*PPLSELMFHNDLSVDYMIFHYI*LGMSSIMGSY*FYFNNV*MYDQSY*M***LDYFLGSIFLTTIFIIIIFTSISWCINNIIIWSKY*YNFFWSFSSWSSYFISTF	-857.2842199999998	TRUE	TRUE
PNGTR060-10	actttatattttatatatggtatttgatcaggactagtaggatcatcattgagatttattattcgaatagaattaagaacgccaggagatttataggaaatgatcaaatttataatgtaattgttacatctcatgctttattataattttttttatagtcatacccattataattggaggatttggtaattgaccttgtacctctcatatttggttcacctgatatagctgttttctcgaataaataatttaagattttgattcctacccccttcattaatttttttattattaagtagtataactaattcaggagctgggacaggatgaactgtataccctcctctttcttcaaattatctcatgccggcagatctgtagatttaactattttctctcttcatatagcagggatttcatcaattctaggggccattaattttatttctactattataaatataaaatttcaaaatcttaattttgaaataattcctttatttgtgtgatcaatttaattacagcagtattactacttctatctttacctgatttagctggagcaattactatacttcttacagatcgaaatttaaatacatctttttttgatcctgcaggaggaggacgacccgattctttatcaaatcta	actttatattttatatatggtatttgatcaggactagtaggatcatcattgagatttattattcgaatagaattaagaacgccaggagatttataggaaatgatcaaatttataatgtaattgttacatctcatgctttattataattttttttatagtcatacccattataattggaggatttggtaattgaccttgtacctctcatatttggttcacctgatatagctgttttctcgaataaataatttaagattttgattcctacccccttcattaatttttttattattaagtagtataactaattcaggagctgggacaggatgaactgtataccctcctctttcttcaaattatctcatgccggcagatctgtagatttaactattttctctcttcatatagcagggatttcatcaattctaggggccattaattttatttctactattataaatataaaatttcaaaatcttaattttgaaataattcctttatttgtgtgatcaatttaattacagcagtattactacttctatctttacctgatttagctggagcaattactatacttcttacagatcgaaatttaaatacatctttttttgatcctgcaggaggaggacgacccgattctttatcaaatcta	TLYFMYGIWSGLVGSSLSFIIRMELSTPGDL*EMIKFMM*LLHLMLYYNFFYSHTHYNWSIW*LTLYLSYLVHLM*LFSRMNNLSFWFLPPSLIFLLLSSMTNSGAGTGWTVYPPLSSNYLMPADL*I*LFSLFM*QGFHQF*GPLILFLLL*M*NFKILILK*FLYLCDQFNYSSITTSIFTWFSWSNYYTSYSSKFKYIFFWSCSSSTTRFFIKS	-1015.1968300000004	TRUE	TRUE
HZPLY836-13	accctttattttatttttggaacttgataggtttattaggcacttctataagaatattaattcgtgccgaacttggccaaccaggatctctcttaggtcgagaccaactttataacaccattgttactgacccatgctttcttaataattttcttcctagtgatgccagtattagtaggaggatttggtaattgactaattcctcttatactagtgggctcctgatatggctttccctcgtctaaacaatataagattttgactattacccccctctctaattctgcttctttcatctagtgcagttgaaaaaggtgtaggaacaggatgaacggtctacccgcctctagctagaaatattgcccatgctggaccttcagttgatctagccattttttcccttcacattgcatggggtttcctctattctaggtgatctaaattttattacaactgttattgaatatacggtacaaggccttcgcttagagcgtgtccactttttgtctgagcagctaaaattaccgctattcttcttcttctctctttacctgttttagctggagctattaccatgcttcttactgatcgtaatttgatcgaccgcttttttcgacccagcaggtggaggggacccagtactataccaacactta	accctttattttatttttggaacttgataggtttattaggcacttctataagaatattaattcgtgccgaacttggccaaccaggatctctcttaggtcgagaccaactttataacaccattgttactgacccatgctttcttaataattttcttcctagtgatgccagtattagtaggaggatttggtaattgactaattcctcttatactagtgggctcctgatatggctttccctcgtctaaacaatataagattttgactattacccccctctctaattctgcttctttcatctagtgcagttgaaaaaggtgtaggaacaggatgaacggtctacccgcctctagctagaaatattgcccatgctggaccttcagttgatctagccattttttcccttcacattgcatggggtttcctctattctaggtgatctaaattttattacaactgttattgaatatacggtacaaggccttcgcttagagcgtgtccactttttgtctgagcagctaaaattaccgctattcttcttcttctctctttacctgttttagctggagctattaccatgcttcttactgatcgtaatttgatcgaccgcttttttcgacccagcaggtggaggggacccagtactataccaacactta	TLYFIFGTW*VY*ALL*EY*FVPNLANQDLS*VETNFMTPLLLTHAFLMIFFLVMPVLVGGFGNWLIPLMLVGSWYGFPSSKQYKILTITPLSNSASFI*CSWKSCSNSMNGLPASS*KYCPCWTFSWSSHFFPSHCMGFPLF*VI*ILLQLLLNMRYKAFA*SVSTFCLSS*NYRYSSSSLFTCFSWSYYHASYWS*FDRPLFSTQQVEGTQYYTNT	-1214.3612799999999	TRUE	TRUE
ERPIR154-12	acactatacttcatattcggaatatggtcaggaataataggaataatattaagaataattattcgagttgaattaggtcaacccgggccatttattaataatgatcaaatctataatacaatcattacatcacatgcatttattataatcttctttatagtaataccaattataattggggggtttgggaactggcttataccaataataattggagcccctgatctagatttccacgaatagacaatataagattttgattattaccgccatcaattacaatattaccaattagatctatagttgaatcaggagtaggaactggatgaacagtataccccccactatcaagaaacataggtcactctggtcctagagttgaatttccatcttttcattacacttagccgaatctcatcaattctaggagcaatcaattttattactacagtagtaaatatacgaacaataggaatagactttggatcgaactccactatttgtgtgatcagttctcattacagccttactactattactatctctacctgttctagctggggccatcactatacttttaacagaccgtaatattaattacatcattttttgacccatcaggaggaggagatccaattcataccagcatcta	acactatacttcatattcggaatatggtcaggaataataggaataatattaagaataattattcgagttgaattaggtcaacccgggccatttattaataatgatcaaatctataatacaatcattacatcacatgcatttattataatcttctttatagtaataccaattataattggggggtttgggaactggcttataccaataataattggagcccctgatctagatttccacgaatagacaatataagattttgattattaccgccatcaattacaatattaccaattagatctatagttgaatcaggagtaggaactggatgaacagtataccccccactatcaagaaacataggtcactctggtcctagagttgaatttccatcttttcattacacttagccgaatctcatcaattctaggagcaatcaattttattactacagtagtaaatatacgaacaataggaatagactttggatcgaactccactatttgtgtgatcagttctcattacagccttactactattactatctctacctgttctagctggggccatcactatacttttaacagaccgtaatattaattacatcattttttgacccatcaggaggaggagatccaattcataccagcatcta	TLYFMFGMWSGMMGMMLSMIIRVELGQPGPFINNDQIYNTIITSHAFIMIFFMVMPIMIGGFGNWLMPMMIGAPDLDFHE*TM*DFDYYRHQLQYYQLDL*LNQE*ELDEQYTPHYQET*VTLVLELNFHLFITLSRISSILGAINFITTVVNMRTMGMDFGSNSTICVISSHYSLTTITISTCSSWGHHYTFNSP*Y*LHHFLTHQEEEIQFMPAS	-917.3663399999997	TRUE	TRUE
BBHMA1856-12	actctatacttcatatttcgtctatgggcaggaatattaggaacttcaataagatgaattattcgaattgaattaggtaatcctggatcattcattggagatgatcaaatttataatgtaatcgtaacgctcacgccttcgtaataattttctttacagtaatacctattataattggtggttttggtaattggttagacctttaataattggtgccccagatatagctttccctcgtataaataatataagattttgaatctacccccatcaatcactttactaatcataagaagtattgtagaaagtggtgcagggaccggatgaactgtttatcctccactatcagcaaatattgcgacataatggagcatccgttgacttagcaattttctcattacacttagcttggtatttcacaattttaggagtgtatatttcatttcaacaattattaatatacgaccaaaaggaataaaggcagaaataattccattatttgtatgatcagtggctattacagctgtattattattattatcattaccagtagtagctggtgaattactatattattaacaatcgaaatattaatacatcattctttgatccagcaggagggggagatcctattttataccaacaccta	actctatacttcatatttcgtctatgggcaggaatattaggaacttcaataagatgaattattcgaattgaattaggtaatcctggatcattcattggagatgatcaaatttataatgtaatcgtaacgctcacgccttcgtaataattttctttacagtaatacctattataattggtggttttggtaattggttagacctttaataattggtgccccagatatagctttccctcgtataaataatataagattttgaatctacccccatcaatcactttactaatcataagaagtattgtagaaagtggtgcagggaccggatgaactgtttatcctccactatcagcaaatattgcgacataatggagcatccgttgacttagcaattttctcattacacttagcttggtatttcacaattttaggagtgtatatttcatttcaacaattattaatatacgaccaaaaggaataaaggcagaaataattccattatttgtatgatcagtggctattacagctgtattattattattatcattaccagtagtagctggtgaattactatattattaacaatcgaaatattaatacatcattctttgatccagcaggagggggagatcctattttataccaacaccta	TLYFMFRLWAGMLGTSMSWIIRIELGNPGSFIGDDQIYNVIVTLTPS**FSLQ*YLL*LVVLVIG*TFNNWCPSYSFPSYK*YKILNLPPSITLLIMSSIVESGAGTGWTVYPPLSANIAT*WSIRWLSNFLITLSLVFHNFSSVYFISTIINMRPKGMKAEMIPLFVWSVAITAVLLLLSLPVVAGELLYY*QSKY*YIILWSSSSGSSYFMPTP	-774.4531799999995	TRUE	TRUE
ASSPQ851-11	atattatattttatatttggtttatgagctggaatattaggattctcaataagtttaattattcgtttagtattaggaataccaggatcattaattggaaatgaccaactttataatagaattgttacttcacatgcttttattataattttttttatagtaataccagtaataattggaggatttggatattgattaattcccttaatacttggagccccagatattatctttcccacgaataaataatataagattttgactattaattcctctttatctctactaattttaagaggttttattaatgttggtgttggaactggatgaacagtatacccccctttagtcattaatcttaggacatggaggtatatcagtagatataggaatttttgtttacatttagcggagcgtcatcaattataggtgcagtaaattttattaccactattttaaatatacgagtaaatttatttattatagataaaatatctttatgtatctgatcagtttttattacagctattttattattattatcattacccgtattagcaggtgcaattactatattattaactgaccgaaatctaaatacaagattttttgatccagctggtggtggagatccattttataccgacattta	atattatattttatatttggtttatgagctggaatattaggattctcaataagtttaattattcgtttagtattaggaataccaggatcattaattggaaatgaccaactttataatagaattgttacttcacatgcttttattataattttttttatagtaataccagtaataattggaggatttggatattgattaattcccttaatacttggagccccagatattatctttcccacgaataaataatataagattttgactattaattcctctttatctctactaattttaagaggttttattaatgttggtgttggaactggatgaacagtatacccccctttagtcattaatcttaggacatggaggtatatcagtagatataggaatttttgtttacatttagcggagcgtcatcaattataggtgcagtaaattttattaccactattttaaatatacgagtaaatttatttattatagataaaatatctttatgtatctgatcagtttttattacagctattttattattattatcattacccgtattagcaggtgcaattactatattattaactgaccgaaatctaaatacaagattttttgatccagctggtggtggagatccattttataccgacattta	MLYFMFGLWAGMLGFSMSLIIRLVLGMPGSLIGNDQLYNSIVTSHAFIMIFFMVMPVMIGGFGYWLIPLMLGAPDIIFPTNK*YKILTINSSLSLLILSGFINVGVGTGWTVYPPLVINLSTWSYISSYSNFCLHLAERHQL*VQ*ILLPLF*MYE*IYLL*MKYLYVSDQFLLQLFYYYYHYPY*QVQLLYY*LTEI*MQDFLIQLVVEIHFMPTF	-866.4519099999999	TRUE	TRUE
GBCH11274-13	actatgtatttgattcttggtggttgagcttctatggtgggtactgctttgagaatgatgattcgtgctgaaatcggaagaccaggttcttttattggagacgaccaaatttatatgttgttgttactgcacacgctttcgttatgatttttttatgtgttatggccaattataattggagggtttgggaactggcttgtccccttgatattaggagctcctgatatggcttttcctcgtttaaataatataagtttttggttgttgcctccagcgttttttcttttgttaggttcagcgtttttggaaagaggggcaggtaaggctgaactgtgtacccgcctcgttcctcatatatgtttcattctggcgggtcttgttgatatgactattttttctttgcatttggctggtatttcttcaattttaggggctattaactttattactatattattaatatacgtagtggtgggatactgttagagcgaattcctttatttgtttgatctgtcaggattactgctattttgttattattgtctcttcctgttcttgctggggctatcactattgctttaactgatcgtaactttaacacttctttttttgaccctgctggtggaggtgatcctattttgtacaacatttg	actatgtatttgattcttggtggttgagcttctatggtgggtactgctttgagaatgatgattcgtgctgaaatcggaagaccaggttcttttattggagacgaccaaatttatatgttgttgttactgcacacgctttcgttatgatttttttatgtgttatggccaattataattggagggtttgggaactggcttgtccccttgatattaggagctcctgatatggcttttcctcgtttaaataatataagtttttggttgttgcctccagcgttttttcttttgttaggttcagcgtttttggaaagaggggcaggtaaggctgaactgtgtacccgcctcgttcctcatatatgtttcattctggcgggtcttgttgatatgactattttttctttgcatttggctggtatttcttcaattttaggggctattaactttattactatattattaatatacgtagtggtgggatactgttagagcgaattcctttatttgtttgatctgtcaggattactgctattttgttattattgtctcttcctgttcttgctggggctatcactattgctttaactgatcgtaactttaacacttctttttttgaccctgctggtggaggtgatcctattttgtacaacatttg	TMYLILGGWASMVGTALSMMIRAEIGSPGSFIGDDQIYMLLLLHTLSLWFFYVLWPIMIGGFGNWLVPLMLGAPDMAFPRLNNMSFWLLPPAFFLLLGSAFLESGAGKAELCTRLVPHMCFILAGLVDMTIFSLHLAGISSILGAINFITMLLMYVVVGYC*SEFLYLFDLSGLLLFCYYCLFLFLLGLSLLL*LIVTLTLLFLTLLVEVILFCTTF	-716.22905	TRUE	TRUE
GMNCA120-12	acattatatttcatctttggagcatgggccaggaatagtaggtacttctttaagtttattaattcgagctgaactaggacagcctggatctttaattggtgatgatcagatttataatgtaattgtaacaccacatgcttttgtgataattttctttatagtaatgcatattataattggaggatttggtaattgacttgttcctttaatattaggggctctgatatggcttttcctcgaataaataatataagcttctggcttttacctccttcattaacattactcctcgctagtagtatagttgaaaatggagcaggaaccggttgaacaatttacccccctctagctgcagggatatgctcatgctggagcgtcagtagatctcgcaattttttctcttcatttagctggagtttcttcaattttaggtcctgtaaacttcatcactacagtaattaatatgcgatctaatgggatatctttagaccgaatacctttattcgtttgagccgtagtaattacagatctactccttcttctttctttaccagttttagctggagctattacaatactattaactgatcgtaatttaaatacttctttctttgatccggctgcgaggaggagaccctattttatatcaacattta	acattatatttcatctttggagcatgggccaggaatagtaggtacttctttaagtttattaattcgagctgaactaggacagcctggatctttaattggtgatgatcagatttataatgtaattgtaacaccacatgcttttgtgataattttctttatagtaatgcatattataattggaggatttggtaattgacttgttcctttaatattaggggctctgatatggcttttcctcgaataaataatataagcttctggcttttacctccttcattaacattactcctcgctagtagtatagttgaaaatggagcaggaaccggttgaacaatttacccccctctagctgcagggatatgctcatgctggagcgtcagtagatctcgcaattttttctcttcatttagctggagtttcttcaattttaggtcctgtaaacttcatcactacagtaattaatatgcgatctaatgggatatctttagaccgaatacctttattcgtttgagccgtagtaattacagatctactccttcttctttctttaccagttttagctggagctattacaatactattaactgatcgtaatttaaatacttctttctttgatccggctgcgaggaggagaccctattttatatcaacattta	TLYFIFGAWASNSSYFFKFINSSWTSTAWIFNWWWSDL*CNCNTTCFCDNFLYSNAYYNWSIW*LTCSFNISGSDMAFPRMNNMSFWLLPPSLTLLLASSMVENGAGTGWTIYPPLAAGMCSCWSVSSSRNFFSSFSWSFFNFSSCKLHHYSN*YAI*WDIFSPNTFIRLSRSNYSSTPSSFFTSFSWSYYNTINWS*FKYFFLWSGCEEETLFYINI	-1101.8089799999996	TRUE	TRUE
GCOL9141-16	actttatattttatttttggggcatgatcaggaacttattggacttcccttagtatcttaatcgcactgaattaggcacccccggaagtctaattggagatgaccaaatctataatactgattgttacagcccatgctttcattataattttttttatagttatactcaattataattggaggattgcggtaattgactaattccattaatactagcggcccccgatataggccttcccccgacttaacaatataagattttgacttttaccccctcattaactcttttcattataagaagaatattagaaaaggagcaggaacaggttgaacagtttactcgccattatcctcaaatttaacccatgaaggggcctcggttgattttgcaatttttaggcttcatctcgccggtatctactcaattctaggtgcaataactttatctctacgttcttaatataaaaccaatcaaaataaacttagaacaaatacccctatttgtttgagcagtaaaaattactgcaattcttttactaatctctttacctgttttagcaggagaaattactatacttttaactgatcgaaacctcaatacctcattttttgacccggcaggaggaggagatccaattctttatcaacattta	actttatattttatttttggggcatgatcaggaacttattggacttcccttagtatcttaatcgcactgaattaggcacccccggaagtctaattggagatgaccaaatctataatactgattgttacagcccatgctttcattataattttttttatagttatactcaattataattggaggattgcggtaattgactaattccattaatactagcggcccccgatataggccttcccccgacttaacaatataagattttgacttttaccccctcattaactcttttcattataagaagaatattagaaaaggagcaggaacaggttgaacagtttactcgccattatcctcaaatttaacccatgaaggggcctcggttgattttgcaatttttaggcttcatctcgccggtatctactcaattctaggtgcaataactttatctctacgttcttaatataaaaccaatcaaaataaacttagaacaaatacccctatttgtttgagcagtaaaaattactgcaattcttttactaatctctttacctgttttagcaggagaaattactatacttttaactgatcgaaacctcaatacctcattttttgacccggcaggaggaggagatccaattctttatcaacattta	TLYFIFGAWSGTYWTSLSILIALN*APPEV*LEMTKSMMLIVTAHAFIMIFFMVMLNYNWSIAVID*FH*Y*RPPM*AFPRLNNMSFWLLPPH*LFSL*EEY*KSSSNSLNSLLAIILKFNPWSGLGWFCNF*ASSRRYLLNSSCNNFISTFLM*NQSK*T*NKYPYLFEQ*KLLQFFY*SLYLF*QEKLLYF*LIETSMPHFLTRQEEEIQFFINI	-1152.13473	TRUE	TRUE
PHLCH658-10	actttatattttatctttggattttgatcaggaatattaggactatcatttagaatactaattcgtacagattaggaataccaggatcaataattggtgatgatcaaagctataatgttattgtaacatctcacgcctttttaacaatttttttcatagttataccaattatattggcggttttggaaattgattaattccactaatattaggagcccctgacatagctttcccccgattaaataatataagattttgatttctacccccatctattacacttcttttatcaagaagattagtaaattcaggatcaggtacaggttgaactgtttacccccccctatctaacaacatatctcattcaggagcatccgttgatttaactattttctcattacatttagcaggaatttcatcaatcttaggagcaattagttttatttcaacaataaaaaatatacgaattaaaggaataaattttgaacgaatacctttatttatttgagctgtatcattaactgcattattattacttttatcacttccagttttagcaggagcgattacaatattacttgctgatcgaaacttagatacatcattctttgatccatcaggagaaggtgaaccaattctataccaacactta	actttatattttatctttggattttgatcaggaatattaggactatcatttagaatactaattcgtacagattaggaataccaggatcaataattggtgatgatcaaagctataatgttattgtaacatctcacgcctttttaacaatttttttcatagttataccaattatattggcggttttggaaattgattaattccactaatattaggagcccctgacatagctttcccccgattaaataatataagattttgatttctacccccatctattacacttcttttatcaagaagattagtaaattcaggatcaggtacaggttgaactgtttacccccccctatctaacaacatatctcattcaggagcatccgttgatttaactattttctcattacatttagcaggaatttcatcaatcttaggagcaattagttttatttcaacaataaaaaatatacgaattaaaggaataaattttgaacgaatacctttatttatttgagctgtatcattaactgcattattattacttttatcacttccagttttagcaggagcgattacaatattacttgctgatcgaaacttagatacatcattctttgatccatcaggagaaggtgaaccaattctataccaacactta	TLYFIFGFWSGMLGLSFSMLIRTD*EYQDQ*LVMIKAMMLL*HLTPF*QFFS*LYQLYWRFWKLINSTNISSPWHSFPPIK*YKILISTPIYYTSFIKKISKFSISYSLNCLPPPI*QHISFSSIRWFNYFLITFSSNFINLSSN*FYFNNKKYTN*SNKFWTNTFIYLSCIINCIIITFITSSFSSSDYNITCWSKLSYIILWSISSSWTNSMPTL	-1254.1597999999997	TRUE	TRUE
GBBSP1246-15	acgttatattttatttttggatcttgagctgctatagttggtacagggatgagattattgagtcgaactgagttaggacaagttggtaaattattaggtgatgaccaattatataatgttattgtaacatgtcatgcatttgtaataattttttttatagttatgcttattttaattgggggttttggaaattggttgtttcctttaatattaggggcaccggatatagcgtttcctcgcataaataatttaagtttttggctattacccccttctttgttattattatttatttcttctatagtagaagttggagtgggggcggggtgaacaatttatcctcctctgtcgtctttggaagggcattttggtggatcagtagattttgctattttttctttacatttggctggggcttcttctattataggagcattaactttatttctacttttattaatatacggtcatacggaataacaatagagaggggccattatttgtatgatctgtgttgattacagctgtattattgcttttgtctgtgcctgtttcagctggggctttactatattattaacggatcgaaattttaataccgtctttttttgatccggcaggggggggggatccaattttgattcaactttt	acgttatattttatttttggatcttgagctgctatagttggtacagggatgagattattgagtcgaactgagttaggacaagttggtaaattattaggtgatgaccaattatataatgttattgtaacatgtcatgcatttgtaataattttttttatagttatgcttattttaattgggggttttggaaattggttgtttcctttaatattaggggcaccggatatagcgtttcctcgcataaataatttaagtttttggctattacccccttctttgttattattatttatttcttctatagtagaagttggagtgggggcggggtgaacaatttatcctcctctgtcgtctttggaagggcattttggtggatcagtagattttgctattttttctttacatttggctggggcttcttctattataggagcattaactttatttctacttttattaatatacggtcatacggaataacaatagagaggggccattatttgtatgatctgtgttgattacagctgtattattgcttttgtctgtgcctgtttcagctggggctttactatattattaacggatcgaaattttaataccgtctttttttgatccggcaggggggggggatccaattttgattcaac	TLYFIFGSWAAMVGTGMSLLSRTELGQVGKLLGDDQLYNVIVTCHAFVMIFFMVMLILIGGFGNWLFPLMLGAPDMAFPRMNNLSFWLLPPSLLLLFISSMVEVGVGAGWTIYPPLSSLEGHFGGSVDFAIFSLHLAGASSIMGALTLFLLLLMYGHTE*Q*SGAIICMICVDYSCIIAFVCACFSWGFTMLLTDRNFNTVFFWSGSGGGSNFDS	-495.32775000000004	TRUE	TRUE
GBMIN48406-17	acattatatttcatttttggagcttgatcaagaatagtaggaacttcactaatattattaattcgatcagaattaggaagacctcgatctttaattggaaatcaccaaatttataatgttattgtaacagcccatgcttttgtaataattttttttatagtaatacctattataattggaggatttggaaattgattagttcctcttatattaggagcaccagatatagctttcccccgaataaacatgataagattttgacttttacccccttctttaactttattaattataagaagaattgtagaaaatggagctgggacaggatgaactgtatatcctcctctctcttcaaatattgctacatagggagcttctgtcgacttagctatttttagattacacctagcaggaatttcttcaattttaggagctgtaaattttattacaacagtaattaatatacgacctagaggaataaccttagatcgtatacctttatttgtatgggcagttgtcattactgcaattttacttcttatttctttacctgtttttgcaggagcaattaaaatacttttaactgatcgaaatttaaatacttcattttttgatccagctggaggaggtgatcctattttataccaacattta	acattatatttcatttttggagcttgatcaagaatagtaggaacttcactaatattattaattcgatcagaattaggaagacctcgatctttaattggaaatcaccaaatttataatgttattgtaacagcccatgcttttgtaataattttttttatagtaatacctattataattggaggatttggaaattgattagttcctcttatattaggagcaccagatatagctttcccccgaataaacatgataagattttgacttttacccccttctttaactttattaattataagaagaattgtagaaaatggagctgggacaggatgaactgtatatcctcctctctcttcaaatattgctacatagggagcttctgtcgacttagctatttttagattacacctagcaggaatttcttcaattttaggagctgtaaattttattacaacagtaattaatatacgacctagaggaataaccttagatcgtatacctttatttgtatgggcagttgtcattactgcaattttacttcttatttctttacctgtttttgcaggagcaattaaaatacttttaactgatcgaaatttaaatacttcattttttgatccagctggaggaggtgatcctattttataccaacattta	TLYFIFGAWSSMVGTSLMLLIRSELGSPRSLIGNHQIYNVIVTAHAFVMIFFMVMPIMIGGFGNWLVPLMLGAPDMAFPRMNMMSFWLLPPSLTLLIMSSIVENGAGTGWTVYPPLSSNIAT*GASVDLAIFSLHLAGISSILGAVNFITTVINMRPSGMTLDRMPLFVWAVVITAILLLISLPVFAGAIKMLLTDRNLNTSFFDPAGGGDPILYQHL	-136.77406999999997	FALSE	TRUE
FOAL326-10	ctttatttagtatttggtgcatgagcaggcatagtagggacagccctcagcctcctaattcgcgcagaactcagccaaccaggcgcactactcggtgacgaccaaatttataacgttatcgtcacagctcatgccttcgtaataatcttctttatagtaataccaatcataatcgggggctttggcaactgattaattcccctaataattggggcccctgatatggcttttcctcgaataaacaacataagcttctgactcctcccccgctccttcttactctgctggcatcctccggagttgaagctggcgcaggaacaggatgaaccgtatacccccctttgaggaaacctagcccacgcaggagcctctgtagacctaatattttctcacttccctggccggaatctcatcaatcctaggagccatcaactttatcaccaccatcattaacataaaaccacctgccctttcccaataccaaacacccctattccgtctgagccgtattagtaaccgccgtcctactcctcctatccctccccgttcttgccgccggaattacaatactcctcactgccgaaacctaaacacaaccttgttcgacccaacaggcggaggagaccctattctctaccaacaccta	---ctttatttagtatttggtgcatgagcaggcatagtagggacagccctcagcctcctaattcgcgcagaactcagccaaccaggcgcactactcggtgacgaccaaatttataacgttatcgtcacagctcatgccttcgtaataatcttctttatagtaataccaatcataatcgggggctttggcaactgattaattcccctaataattggggcccctgatatggcttttcctcgaataaacaacataagcttctgactcctcccccgctccttcttactctgctggcatcctccggagttgaagctggcgcaggaacaggatgaaccgtatacccccctttgaggaaacctagcccacgcaggagcctctgtagacctaatattttctcacttccctggccggaatctcatcaatcctaggagccatcaactttatcaccaccatcattaacataaaaccacctgccctttcccaataccaaacacccctattccgtctgagccgtattagtaaccgccgtcctactcctcctatccctccccgttcttgccgccggaattacaatactcctcactgccgaaacctaaacacaaccttgttcgacccaacaggcggaggagaccctattctctaccaacaccta	-LYLVFGAWAGMVGTALSLLIRAELSQPGALLGDDQIYNVIVTAHAFVMIFFMVMPIMIGGFGNWLIPLMIGAPDMAFPRMNNMSFWLLPRSFLLCWHPPELKLAQEQDEPYTPLWGNLAHAGASVDLMFSHFPGRNLINP*SHQLYHHHH*HKTTCPFPMPNTPIPSEPY**PPSYSSYPSPFLPPELQYSSLPKPKHNLVRPN*R**PYSLPTP	-804.41094	TRUE	TRUE
ELACA871-11	actttatattttatttttggaatttgagcaggaatagtgggaacttctttaagtttattaatcgagctgaataaggaacccccggctctttaattggagatgatctaatttataacacaattcttacagctcatgccttcattataattttttttatggttatacctattataattggaggatttggaaattgattgtccctttaatcttaaagagccccagatatagctttctcccgaataaataatataagattttgacttttaccccctctttaacccttctaatttcaagaagaaagtagaaaatggaacaggaactggttgtactgtttacccccaattatcatctaatattgcccatagaggaagatcagttgacttatctattttttctcttcgaattggctggtatttgatctattttaggagcaattaattttattaaccactattattaataaacgattaaacaatttatcatttgaccaattaccattatttgtgtgatcagtgggtattacagctcttttattacttctttctctgcccgttttagctggagctattactatattattgactgatcgtaatttaaatacttctttttttctacctctgctggagggggtgatccaatcctatatcaacattta	actttatattttatttttggaatttgagcaggaatagtgggaacttctttaagtttattaatcgagctgaataaggaacccccggctctttaattggagatgatctaatttataacacaattcttacagctcatgccttcattataattttttttatggttatacctattataattggaggatttggaaattgattgtccctttaatcttaaagagccccagatatagctttctcccgaataaataatataagattttgacttttaccccctctttaacccttctaatttcaagaagaaagtagaaaatggaacaggaactggttgtactgtttacccccaattatcatctaatattgcccatagaggaagatcagttgacttatctattttttctcttcgaattggctggtatttgatctattttaggagcaattaattttattaaccactattattaataaacgattaaacaatttatcatttgaccaattaccattatttgtgtgatcagtgggtattacagctcttttattacttctttctctgcccgttttagctggagctattactatattattgactgatcgtaatttaaatacttctttttttctacctctgctggagggggtgatccaatcctatatcaacattta	TLYFIFGIWAGMVGTSLSLLIELNKEPPAL*LEMI*FMTQFLQLMPSL*FFLWLYLL*LEDLEIDCPFNLKEPQM*LSPE*MM*DFDFYPLFNPSNFKKKVENGTGTGCTVYPQLSSNIAHSGSSVDLSIFSLRIGWYLIYFSSN*FY*PLLLMND*TIYHLTNYHYLCDQWVLQLFYYFFLCPF*LELLLYYWLIVI*MLLFFYLCWSGWSNPMSTF	-1124.3332500000004	TRUE	TRUE
IRANB255-08	actttatattttatttttggaatttgagctggtatagtaggaacatctcttagtttaattattcgaacagaattaggaaacccaagatttttattggagagtgatccaatttataatactattgttaccgctcatgcttttattataattttttttatagttatacctattataattggagggtttggtaattgattagtcccccctatattaggagcccctgatatagctttccctcgaataaataatataagattttgacttttactcccctctttaatacttttaatttcaagtagtattgttgaaaatggtgcaggaacaggaagaactgtttacccccctctttcttctaatattgcccatagaggagcttctgtatactagctattttttctttgcaattagctggaatttcttctattataggagccattaattttataacaacaattataatatacgaattaataatataacttatgatcaaatacctttatttgtttgagctgtaggaattacagtcattattgcttctactttctcttccagtattagcaggagctattactatacttcttacagatcgaaatttaaatacctcattctttgaccccgcaggaggaggagatcctatttttatcaacattta	actttatattttatttttggaatttgagctggtatagtaggaacatctcttagtttaattattcgaacagaattaggaaacccaagatttttattggagagtgatccaatttataatactattgttaccgctcatgcttttattataattttttttatagttatacctattataattggagggtttggtaattgattagtcccccctatattaggagcccctgatatagctttccctcgaataaataatataagattttgacttttactcccctctttaatacttttaatttcaagtagtattgttgaaaatggtgcaggaacaggaagaactgtttacccccctctttcttctaatattgcccatagaggagcttctgtatactagctattttttctttgcaattagctggaatttcttctattataggagccattaattttataacaacaattataatatacgaattaataatataacttatgatcaaatacctttatttgtttgagctgtaggaattacagtcattattgcttctactttctcttccagtattagcaggagctattactatacttcttacagatcgaaatttaaatacctcattctttgaccccgcaggaggaggagatcctatttttatcaacattta	TLYFIFGIWAGMVGTSLSLIIRTELGNPSFLLESDPIYNTIVTAHAFIMIFFMVMPIMIGGFGNWLVPPMLGAPDMAFPRMNNMSFWLLLPSLMLLISSSIVENGAGTGSTVYPPLSSNIAHSGASVY*LFFLCN*LEFLLL*EPLIL*QQL*YTN**YNLWSNTFICLSCSNYSHYCFYFLFQY*QELLLYFLQIEI*MPHSLTPQEEEILFLSTF	-691.1962700000004	TRUE	TRUE
GBMIN41358-14	acttttattgtatttttggtgcctgatcaggaatagtaggtacatctttaagaatattaatccgagccgaattaggcaatccaggatcattaattggtgatgattcaaatttataatgtaattgtaactgcccatgcatttgtactaattttttttatagttataccaattatgatggaggatttggaaattgattagttcctttaatattaggagcccctgatatagctttccctcgaataaataatataagtttttgattactcccaccttcattaagactacttttaataagtagtatagttgaaaacggatcaggcacaggatgaactgttacccccccttatcttcaggattgcccatgccggagcttcagttgatttagctatttttagctacacttagcaggaatttcatctattttaggagctgtaaattttatcactacaattattaatatacgatctacaggaataacatcgatcgaataccattatttgtttgatctgtaggaattactgcactattattattactttcattacctgtcttagctggtgcaattacaatattattaactgatcgaaatttaaatacttcattttttgatccagcaggagggggagatccaattttatatcaacattta	acttttattgtatttttggtgcctgatcaggaatagtaggtacatctttaagaatattaatccgagccgaattaggcaatccaggatcattaattggtgatgattcaaatttataatgtaattgtaactgcccatgcatttgtactaattttttttatagttataccaattatgatggaggatttggaaattgattagttcctttaatattaggagcccctgatatagctttccctcgaataaataatataagtttttgattactcccaccttcattaagactacttttaataagtagtatagttgaaaacggatcaggcacaggatgaactgttacccccccttatcttcaggattgcccatgccggagcttcagttgatttagctatttttagctacacttagcaggaatttcatctattttaggagctgtaaattttatcactacaattattaatatacgatctacaggaataacatcgatcgaataccattatttgtttgatctgtaggaattactgcactattattattactttcattacctgtcttagctggtgcaattacaatattattaactgatcgaaatttaaatacttcattttttgatccagcaggagggggagatccaattttatatcaacattta	TFIVFLVPDQE**VHL*EY*SEPN*AIQDH*LVMIQIYNVIVTAHAFVLIFFMVMPIMMEDLEID*FL*Y*EPLM*LSLE*MM*VFDYSHLH*DYF**VV*LKTDQAQDELLPPLIFSIAHAGASVDLAIFSYT*QEFHLF*EL*ILSLQLLMYDLQE*HRSNTIICLICSNYCTIIITFITCLSWCNYNIINWSKFKYFIFWSSSSGSSNFMSTF	-1254.81809	TRUE	TRUE
GBMNA11674-19	actttatacttaatttttggggcctggtcaggaatagtaggcacagcattaagtttattgatccgcgcagaattaagccaacctggggcccttttagggatgaccaaatctacaatgttgtcgtcacagcccatgctttcattataatttcttcatagttataccaattataattggcgggtttgggaactgactcgtgccatttataattggagcgccagacatggcattgccacgtataaacaacataagtttttggcttttacccccttcattattattactcctagcatcatcaggaattgaagcaggcacaggcacaggctgaactgtataccccccattagccggaaatatagcccacgccggtgcctctgtagacctgactatctttgctcttcatttagcaggagtatcttcaattctaggagctattaacttcattaccacagcaattaacataaaatccccagccatgtcacaatacaaacacccctatttgtgtgagcagtacttattacagctgtcctaatattactatcgctaccagtcctagctgcaggcatcactatactattaacagaccgaaacctaaatacaactttctttgacccttcagtagggggagacccaatccttataccaacactta	actttatacttaatttttggggcctggtcaggaatagtaggcacagcattaagtttattgatccgcgcagaattaagccaacctggggcccttttagggatgaccaaatctacaatgttgtcgtcacagcccatgctttcattataatttcttcatagttataccaattataattggcgggtttgggaactgactcgtgccatttataattggagcgccagacatggcattgccacgtataaacaacataagtttttggcttttacccccttcattattattactcctagcatcatcaggaattgaagcaggcacaggcacaggctgaactgtataccccccattagccggaaatatagcccacgccggtgcctctgtagacctgactatctttgctcttcatttagcaggagtatcttcaattctaggagctattaacttcattaccacagcaattaacataaaatccccagccatgtcacaatacaaacacccctatttgtgtgagcagtacttattacagctgtcctaatattactatcgctaccagtcctagctgcaggcatcactatactattaacagaccgaaacctaaatacaactttctttgacccttcagtagggggagacccaatccttataccaacactta	TLYLIFGAWSGMVGTALSLLIRAELSQPGALLGMTKSTMLSSQPMLSL*FLHSYTNYNWRVWELTRAIYNWSA*HGIATYKQHKFLAFTPFIIITPSII*NWS*H*H*LNCMPPISRKYSPRRCLC*PDYLCSSFS*SIFNS*SY*LHYHSN*HKIPSHVTMQTPLFVWAVLITAVLMLLSLPVLAAGITMLLTDRNLNTTFFDPSVGGDPILMPTL	-943.4217000000004	TRUE	TRUE
LPSOD845-09	actttatattttatttttggtatttgagcaggcatagtaggaacttcattaagattactaattcgagcagaattaggaacccccggatctttaattggagatgatcaaatctataatactattcttacagctcatgcttttattataattttttttattagttatacctattataattggaggatttggaaattgattagtaccattaatattaggagccccagatatagctttcccacgaataaataatataagtttctgacttttaccccctctcccttactcttttaatttcatgaagaattgtagaaaatggagcaggaactggatgaacagtttatcccccactttcatctaatattgcccatggaggaagttcagtagacttagctacttttcacttcatcttgcgggaatttcatcgattttaggagctattaatttcattacaacaattattaatatacgattaaataacatgtcatttgatcaaataccattattttttgagctgtaggaattacagcattccttttactaatttcattgcctgtattagcgggagctattactattttattaacagatcgaaacctaaatacatctttttttgaccctgctggaggaggagatcctatttgataccaacattta	actttatattttatttttggtatttgagcaggcatagtaggaacttcattaagattactaattcgagcagaattaggaacccccggatctttaattggagatgatcaaatctataatactattcttacagctcatgcttttattataattttttttattagttatacctattataattggaggatttggaaattgattagtaccattaatattaggagccccagatatagctttcccacgaataaataatataagtttctgacttttaccccctctcccttactcttttaatttcatgaagaattgtagaaaatggagcaggaactggatgaacagtttatcccccactttcatctaatattgcccatggaggaagttcagtagacttagctacttttcacttcatcttgcgggaatttcatcgattttaggagctattaatttcattacaacaattattaatatacgattaaataacatgtcatttgatcaaataccattattttttgagctgtaggaattacagcattccttttactaatttcattgcctgtattagcgggagctattactattttattaacagatcgaaacctaaatacatctttttttgaccctgctggaggaggagatcctatttgataccaacattta	TLYFIFGIWAGMVGTSLSLLIRAELGTPGSLIGDDQIYNTILTAHAFIMIFFISYTYYNWSIWKLISTINISSPSYSFPTNK*YKFLTFTPSPLLF*FHEEL*KMEQELDEQFIPHFHLMLPMEEVQ*T*LLFTSSCGNFIDFSSY*FHYNNY*YTIK*HVIWSNTIIFWAVGITAFLLLISLPVLAGAITILLTDRNLNTSFFDPAGGGDPIWYQHL	-800.67109	TRUE	TRUE
ACML424-12	actttatattttatttttggaatttgagcaggtatagtaggaacatgtttaagattattaattcgaactgaattaggtagtccaggatcattaattggtgatgatcaaatttataatactatcgtaacagctcatgcttttattataattttttttatagtaatgcctattataattggaggatttggaaactgacttgttcctttaatattaggagctcctgatatagctttccctcgaataaataatataagattttgattactacctccttctttaacccttttaatttcaagaagaattgtagaaaatggttcaggaactggatgaacagtttatccccctctttcagctaatattgctcatcaaggagcttctgttgatttagcaattttttctcttcatttagctggtatttcttctattttaggagcaattaattttattacaaccattattatatacgtattagaaatttatcatttgatcaaatatctttatttgtttgatcagttggaattacagctttacttttataactttctttaccttattagcaggagctattactatattattaacagatcgaaaccttaatacatcattttttgacccagcaggaggtggagatccaattttatatcaacattta	actttatattttatttttggaatttgagcaggtatagtaggaacatgtttaagattattaattcgaactgaattaggtagtccaggatcattaattggtgatgatcaaatttataatactatcgtaacagctcatgcttttattataattttttttatagtaatgcctattataattggaggatttggaaactgacttgttcctttaatattaggagctcctgatatagctttccctcgaataaataatataagattttgattactacctccttctttaacccttttaatttcaagaagaattgtagaaaatggttcaggaactggatgaacagtttatccccctctttcagctaatattgctcatcaaggagcttctgttgatttagcaattttttctcttcatttagctggtatttcttctattttaggagcaattaattttattacaaccattattatatacgtattagaaatttatcatttgatcaaatatctttatttgtttgatcagttggaattacagctttacttttataactttctttaccttattagcaggagctattactatattattaacagatcgaaaccttaatacatcattttttgacccagcaggaggtggagatccaattttatatcaacattta	TLYFIFGIWAGMVGTCLSLLIRTELGSPGSLIGDDQIYNTIVTAHAFIMIFFMVMPIMIGGFGNWLVPLMLGAPDMAFPRMNNMSFWLLPPSLTLLISSSIVENGSGTGWTVYPPLSANIAHQGASVDLAIFSLHLAGISSILGAINFITTIIMYVLEIYHLIKYLYLFDQLELQLYFYNFLYLISSSYYYIINSSKP*YIIFWPSSSWSSNFMSTF	-462.4415799999999	TRUE	TRUE
GBCLC663-19	actttgtactttattcttggagcttgggcaagaatagtaggaacatctttatgattattaattcgttcagaattaggaaatcccggatctttaattggtgacgatcaaatttataatgttattgttacagctcatgcttttattataattttttttatagttatacctattataattggtggatttggaaattgattacgttcccttaatattaggagctccagatatagcattccctcgaataaataatataagattttgacattttaccctccttcattaactttattaattataagagaattgtagaaaatggtgcaggaacaggttgaacagtttatcctccattatcagctaatgtagctcatagaggagcttctgtagatttagctatttttagccttcatttagcaggaatttcttcaattttaggtactgtaaattttatcactacagttattaatatacgacccaaaggtatatctttagatcgaaacacctttattagtttgggcagttgttattactactattttattacttttatcattacctgtgtttagcaggagcaattactatactcttaactgatcgtaatttaaatacttcatcttttgatccagccggaggaggtgatccaattttatatcaacattta	actttgtactttattcttggagcttgggcaagaatagtaggaacatctttatgattattaattcgttcagaattaggaaatcccggatctttaattggtgacgatcaaatttataatgttattgttacagctcatgcttttattataattttttttatagttatacctattataattggtggatttggaaattgattacgttcccttaatattaggagctccagatatagcattccctcgaataaataatataagattttgacattttaccctccttcattaactttattaattataagagaattgtagaaaatggtgcaggaacaggttgaacagtttatcctccattatcagctaatgtagctcatagaggagcttctgtagatttagctatttttagccttcatttagcaggaatttcttcaattttaggtactgtaaattttatcactacagttattaatatacgacccaaaggtatatctttagatcgaaacacctttattagtttgggcagttgttattactactattttattacttttatcattacctgtgtttagcaggagcaattactatactcttaactgatcgtaatttaaatacttcatcttttgatccagccggaggaggtgatccaattttatatcaacattta	TLYFILGAWASMVGTSLWLLIRSELGNPGSLIGDDQIYNVIVTAHAFIMIFFMVMPIMIGGFGNWLRSLNISSSSYSIPSNK*YKILTFYPPSLTLLIMSEL*KMVQEQVEQFILHYQLM*LMEELL*I*LFLAFI*QEFLQF*VL*ILSLQLLMYDPKVYL*IETPLLVWAVVITTILLLLSLPVFSSSNYYTLNWS*FKYFIFWSSRSSWSNFMSTF	-891.78701	TRUE	TRUE
GERFW315-13	ctttatcttgtatttggtgcctgagccggatagtggggactgccctaagcctccttattcgggccgaactaagccaacccgggtcacttttaggcgatgaccaaatttataatgtcatcgttaccgcccacgccttcgtaataattttctttatagtaatgccaattcttattggtggattcggcaactgactcgtcccactaataattggtgcacctgacatagcattcccacgaataaataatatgagcttctacttctccccccatcattcctgttattattagcctcttccggtgttgaggccggtgccggaacggggtgaacaagtatacccgcctcttgcaggtaacctcgctcacgccggggcatcagagatttaacaatcttctcacttcacctggcaggtgtatcatcaatttgaggggcagtcaatttcattactacaattattaatataaacccccagccatctcccagtatcaaacacctctctttgtatgatccgtactagtaaagccgtccttctccttctatcattaccagtgctggctgccggaattacaatgcttttacagatcgtaatcttaatactacattcttcgatccagcaggagtgaggagacccaatcctatatcagcactta	---ctttatcttgtatttggtgcctgagccggatagtggggactgccctaagcctccttattcgggccgaactaagccaacccgggtcacttttaggcgatgaccaaatttataatgtcatcgttaccgcccacgccttcgtaataattttctttatagtaatgccaattcttattggtggattcggcaactgactcgtcccactaataattggtgcacctgacatagcattcccacgaataaataatatgagcttctacttctccccccatcattcctgttattattagcctcttccggtgttgaggccggtgccggaacggggtgaacaagtatacccgcctcttgcaggtaacctcgctcacgccggggcatcagagatttaacaatcttctcacttcacctggcaggtgtatcatcaatttgaggggcagtcaatttcattactacaattattaatataaacccccagccatctcccagtatcaaacacctctctttgtatgatccgtactagtaaagccgtccttctccttctatcattaccagtgctggctgccggaattacaatgcttttacagatcgtaatcttaatactacattcttcgatccagcaggagtgaggagacccaatcctatatcagcactta	-LYLVFGAWAG*WGLP*ASLFGPN*ANPGHF*AMTKFMMSSLPPTPS**FSL**CQFLLVDSATDSSH**LVHLT*HSHE*MMWASTSPPIIPVIISLFRCWGRCRNGVNKYTRLLQVTSLTPGHQ*FNNLLTSPG*CIINL*GSQFHYYNY*YKPPAISQYQTPLFVWSVLVKPSFSFYHYQCWLPELQCFY*S*S*YYILRSS*SEETQSYIST	-1339.0499	TRUE	TRUE
ASIND1864-12	acattatattttgtattcggaacatgagcaggaatagttggtacatcattaagaatactaattcgagctgaattaggtcatcccggagcacttaattggcgatgaccaaatttataaatgtaattgttacagcacacgcctttgtcataattttttttataggtatacctagtataattggaggtttcggaaattgattagttccattaatactaggagcccctgatatagcattccctcgaataaataatattagtttttgattattcccccatctctaactcttttattagtaagaagtatagtagaaaatggagccggaacaggctgaacagtttatcctcctttatcaagaaatattgctcatggaggggcatctgttgacttagcaatcttttttcttcacttaacaggtatatcatcaattttaggagcagtaaattttattacaacagtaattaatatacgatcaacaggaattacatatgatcgaatacctctatttgtttgatcagtcgcaattacagctttacttcgtattactttctcttccagtattagccggggccatctctatacttctcacagaccgtaatgcttaatacatcattttatgatccggcaggaggtggagatctaattctataccaacattta	acattatattttgtattcggaacatgagcaggaatagttggtacatcattaagaatactaattcgagctgaattaggtcatcccggagcacttaattggcgatgaccaaatttataaatgtaattgttacagcacacgcctttgtcataattttttttataggtatacctagtataattggaggtttcggaaattgattagttccattaatactaggagcccctgatatagcattccctcgaataaataatattagtttttgattattcccccatctctaactcttttattagtaagaagtatagtagaaaatggagccggaacaggctgaacagtttatcctcctttatcaagaaatattgctcatggaggggcatctgttgacttagcaatcttttttcttcacttaacaggtatatcatcaattttaggagcagtaaattttattacaacagtaattaatatacgatcaacaggaattacatatgatcgaatacctctatttgtttgatcagtcgcaattacagctttacttcgtattactttctcttccagtattagccggggccatctctatacttctcacagaccgtaatgcttaatacatcattttatgatccggcaggaggtggagatctaattctataccaacattta	TLYFVFGTWAGMVGTSLSMLIRAELGHPGALNWRWPNL*M*LLQHTPLS*FFL*VYLV*LEVSEID*FH*Y*EPLM*HSLE*MMLVFDYSPISNSFISKKYSSKWSRNSLNSLSSFIKKYCSWSGICWLSNLFSSLNSYIINFSSSKFYYNSN*YTINSNYMWSNTSICLISRNYSFTSYYFLFQY*PGPSLYFSQTVMLNTSFYDPAGGGDLILYQHL	-1129.8308999999997	TRUE	TRUE
OPPEM354-17	atattatattttatttttggtatatgagcaggtatattaggattatcattaagaattttaattcgattagaattaagagtttctggatctttaattggaacagatcaaatttataattcaattgttacagctcatgcttttgttataatttttttttt-gttataccaattatattagaggatttggaaattgattagttccaatctatattattagcccctgatatagcttttcctcgaataaataatatgaaattttgatattattaccaagattttttttattattaataagaataattataggaatatggatcaaggaactggttgaacagtttatccacttatatcaagaaaatatttcataatgatttatcagttgattttactattttttctttacatattgctggaatttcatcaattataagttcaattaattttattagaacaattttaaatatacgatctaaattaataaaaataaatataattagattatttgtttgatcatttttttaactacaattttattattattatctattaccagttttagcgggtgcaattacaatattattatttgatcgaaataataatacttcattttttgatccttcaggaggaggggatccaattttatatcaacattta	atattatattttatttttggtatatgagcaggtatattaggattatcattaagaattttaattcgattagaattaagagtttctggatctttaattggaacagatcaaatttataattcaattgttacagctcatgcttttgttataatttttttttt-gttataccaattatattagaggatttggaaattgattagttccaatctatattattagcccctgatatagcttttcctcgaataaataatatgaaattttgatattattaccaagattttttttattattaataagaataattataggaatatggatcaaggaactggttgaacagtttatccacttatatcaagaaaatatttcataatgatttatcagttgattttactattttttctttacatattgctggaatttcatcaattataagttcaattaattttattagaacaattttaaatatacgatctaaattaataaaaataaatataattagattatttgtttgatcatttttttaactacaattttattattattatctattaccagttttagcgggtgcaattacaatattattatttgatcgaaataataatacttcattttttgatccttcaggaggaggggatccaattttatatcaacattta	MLYFIFGMWAGMLGLSLSILIRLELSVSGSLIGTDQIYNSIVTAHAFVMIFF-VMPIMLEDLEID*FQSMLLAPDMAFPRMNNMKFWYYYQDFFYY**E*L*EYGSSNWLNSLSTYIKKMFHNDLSVDFTIFSLHIAGISSIMSSINFISTILNMRSKLMKMNMISLFVWSFF*LQFYYYYLLPVLAGAITMLLFDRNNNTSFFDPSGGGDPILYQHL	-533.4588799999998	TRUE	TRUE
SMCAD366-07	acaatttattttatttttggaatttgatcaggaatagtcggaacatctttaagaataattattcgtacagaactaggaacagctgaatctttaattaaaaatgatcaaatttataatgtatgaagtaacagctcatgctattattataattttttttatagttatacccattataattggtggatttggaaattgattagtcccattaataattggagctcctgacatcgctttccctcgaataaataatataagtattttgatttttacctccttctttaaattttttattaattagttcatttattgaaagaggaacaggaacaggatgaactgtttatccccctttatctagaaacgtagctcacgcaggaagatcagttgacatctctattttttctttacagttagcaggaatttcttcaagtttaggggctattaattttatttcaactactttaaatatacgaataaattaattactttagatcgaattcctttatttgtatgatctgtagcgattacagccttattattattattatctttacctgtattagcaggagctatcactatattattaactgaccgtaatttatatacttcattttttgacccctcaggaggaggagaccctattttatatcaacattta	acaatttattttatttttggaatttgatcaggaatagtcggaacatctttaagaataattattcgtacagaactaggaacagctgaatctttaattaaaaatgatcaaatttataatgtatgaagtaacagctcatgctattattataattttttttatagttatacccattataattggtggatttggaaattgattagtcccattaataattggagctcctgacatcgctttccctcgaataaataatataagtattttgatttttacctccttctttaaattttttattaattagttcatttattgaaagaggaacaggaacaggatgaactgtttatccccctttatctagaaacgtagctcacgcaggaagatcagttgacatctctattttttctttacagttagcaggaatttcttcaagtttaggggctattaattttatttcaactactttaaatatacgaataaattaattactttagatcgaattcctttatttgtatgatctgtagcgattacagccttattattattattatctttacctgtattagcaggagctatcactatattattaactgaccgtaatttatatacttcattttttgacccctcaggaggaggagaccctattttatatcaacattta	TIYFIFGIWSGMVGTSLSMIIRTELGTAESLIKNDQIYNVWSNSSCYYYNFFYSYTHYNWWIWKLISPINNWSSWHRFPSNK*YKYFDFYLLL*IFY*LVHLLKEEQEQDELFIPLYLET*LTQEDQLTSLFFLYS*QEFLQV*GLLILFQLL*MYE*INYFSSNSFICMICSDYSLIIIIIFTCISSSYHYIINWP*FMYFIFWPLSSSSPYFMSTF	-1187.3494999999996	TRUE	TRUE
LNCC1380-11	actttataattttatttttggtatttgaactggaatagtaggaacttcatataagattattaattcgagctgaattaggtaatccaggctctttaattggtgatgatcaaatctacaatcctattgttacagctcatgctttattataattttttttatagttatccaattataattggaggatttgtaattgattagtacctttaatattaggagcccctgatatagcttttcctcgtataaataatataagtttttgacttctccccccctcattaactttattaatttcaagaagaatcgtcgaaaatggagcaggaactggatgaacagtttacccccccctttcatccaatattgctcatagaggtagttctgtagatttagctattttttctttacatttagctggaatttcttcaattctaggagctattaattttattactacaattattaatatacgattaaataatttaacatttgatcaaatacctttatttatttgagctgtaggaattactgctttctcttctcctactctcattaccagtattagctggagctattactatacttttaactgatcgaaatttaaatacctctttctttgaccctgctggaggaggtgatccaattttatatcaacactta	actttataattttatttttggtatttgaactggaatagtaggaacttcatataagattattaattcgagctgaattaggtaatccaggctctttaattggtgatgatcaaatctacaatcctattgttacagctcatgctttattataattttttttatagttatccaattataattggaggatttgtaattgattagtacctttaatattaggagcccctgatatagcttttcctcgtataaataatataagtttttgacttctccccccctcattaactttattaatttcaagaagaatcgtcgaaaatggagcaggaactggatgaacagtttacccccccctttcatccaatattgctcatagaggtagttctgtagatttagctattttttctttacatttagctggaatttcttcaattctaggagctattaattttattactacaattattaatatacgattaaataatttaacatttgatcaaatacctttatttatttgagctgtaggaattactgctttctcttctcctactctcattaccagtattagctggagctattactatacttttaactgatcgaaatttaaatacctctttctttgaccctgctggaggaggtgatccaattttatatcaacactta	TL*FYFWYLNWNSSNFM*DY*FELN*VIQAL*LVMIKSTILLLQLMLYYNFFYSYPIMIGGFVID*YL*Y*EPLM*LFLV*MM*VFDFSPPH*LY*FQEESSKMEQELDEQFTPPFHPMLLMEVVL*I*LFFLYI*LEFLQF*ELLILLLQLLMYD*MI*HLIKYLYLFEL*ELLLSLLLLSLPVLAGAITMLLTDRNLNTSFFDPAGGGDPILYQHL	-1112.4458800000007	TRUE	TRUE
OPPFM2516-17	acattatattttatttttggagcatgagctggaataattggtacttcattaagtatcttaattcgagctgaattaggacaccctggatcattagttggggatgaccaatttataatgtaattgtaacagcacatgcttttgttatattttctttatagtaatacctattataattggaggatttggtaattgattagttcctttaatactaggagctcctgatatagcatttcctcgaataaataatataagtttctgattattaccaccatcattaactcttttattagccagtagtatagtagaaatggagctggaactggttgaacagtatacccacctctatctgctgcaattgctacggaggaggatcagttgatttagcaattttttctgtacacttagcaggaatttcttctattttaggagctgttaattttgttactactgtaattaatatacgatccacaggtgttacttttgaccgaataccttatttgtatgagcagtagtaattacagctattcttttattattatcactaccagtattagctggagctattactatacttttaactgatcgaaatttaaatacttcattctttgaccctgcaggaggaggtgaccctattttatatcaacactta	acattatattttatttttggagcatgagctggaataattggtacttcattaagtatcttaattcgagctgaattaggacaccctggatcattagttggggatgaccaatttataatgtaattgtaacagcacatgcttttgttatattttctttatagtaatacctattataattggaggatttggtaattgattagttcctttaatactaggagctcctgatatagcatttcctcgaataaataatataagtttctgattattaccaccatcattaactcttttattagccagtagtatagtagaaatggagctggaactggttgaacagtatacccacctctatctgctgcaattgctacggaggaggatcagttgatttagcaattttttctgtacacttagcaggaatttcttctattttaggagctgttaattttgttactactgtaattaatatacgatccacaggtgttacttttgaccgaataccttatttgtatgagcagtagtaattacagctattcttttattattatcactaccagtattagctggagctattactatacttttaactgatcgaaatttaaatacttcattctttgaccctgcaggaggaggtgaccctattttatatcaacactta	TLYFIFGAWAGMIGTSLSILIRAELGHPGSLVGDDQFMM*L*QHMLLLYFLYSNTYYNWSIW*LISSFNTSSSWYSISSNK*YKFLIITTIINSFISQ*YSSNGAGTGWTVYPPLSAAIATEEDQLI*QFFLYT*QEFLLF*ELLILLLL*LMYDPQVLLLTEYLICMSSSNYSYSFIIITTSISWSYYYTFNWSKFKYFILWPCSSSWPYFMSTL	-1106.0931399999993	TRUE	TRUE
LEATE849-13	acattatcttttatttttgaatttgagctggaatagtgggaacttctttaagcctattaatccgagctgaattaggaaatcctggatcattaattggtgtatgatcaaatttataatacaattgttacagttcatgcttttattataaattttttttatagtaatacctattataattggaggttttggaaattgattagtacctttaatattaggagcccctgatatagactttcccccgaataaataatataagattttgacttctccccccatcactaactcttataatttctagaagaattgtagaaaattggtactggaactggatgaaccagtttacccccctttatcatctaatattgctcatggaggaagatctgttgatttatctattttttcgcttcattttagctggtatttcttctattttaggtgcaattaattttattacaactattattaatatacgattaaataatatatctttggatcaacttcctttatttgtatgaagctggagggattacagctcttattcttcttctctctttacctgtattagcaggactattactatactattaacagatcgaaatttaaatacttcattttttgatcctgcagcagggggagatcctattctttatcaacattta	acattatcttttatttttgaatttgagctggaatagtgggaacttctttaagcctattaatccgagctgaattaggaaatcctggatcattaattggtgtatgatcaaatttataatacaattgttacagttcatgcttttattataaattttttttatagtaatacctattataattggaggttttggaaattgattagtacctttaatattaggagcccctgatatagactttcccccgaataaataatataagattttgacttctccccccatcactaactcttataatttctagaagaattgtagaaaattggtactggaactggatgaaccagtttacccccctttatcatctaatattgctcatggaggaagatctgttgatttatctattttttcgcttcattttagctggtatttcttctattttaggtgcaattaattttattacaactattattaatatacgattaaataatatatctttggatcaacttcctttatttgtatgaagctggagggattacagctcttattcttcttctctctttacctgtattagcaggactattactatactattaacagatcgaaatttaaatacttcattttttgatcctgcagcagggggagatcctattctttatcaacattta	TLSFIFEFELE*WELL*AY*SELN*EILDH*LVYDQIYNTIVTVHAFIMNFFYSNTYYNWSFWKLISTFNISSPWYSLSPE*MM*DFDFSPHH*LL*FLEEL*KIGTGTGWTSLPPFII*YCSWSKICWFIYFFASF*LVFLLF*VQLILLQLLLMYD*MMYLWINFLYLYEAGGITALILLLSLPVLAGLLLYY*QIEI*MLHFLILQQGEILFFINI	-1186.7971199999997	TRUE	TRUE
GBML30265-19	ctatatatggtgtttggtgtttgatgtggcatagtaggaaccgggctatcccttttaattcggttagaattagggcaagcaggtgttttaacagacgatcatttttataacgttattgtaacagctcatgcatttgtcataattttttttatggtcatgccaattataatagcggttttggtaactgaatggtgcccctgttgattggggcccccgatataaggtttccccggataaataatataagcttttgattattgcccccgtcgtttttattactgattagtagtagcctcgtgaaggaggtgccggcacgggttgaacagtatacccgcctttaagaagtcttttggggcatagtggagcgtctgttgatatggctattttttccttacatcttgcgggtatgtcttctattttaggctgcaattacattttattacaactatttttaatatgcgttctcctgggatcaggttagagcggagaagtctcttctgtggtctatcttgattaccgtttttctattattcctttctctccctgttttagccaggcgcaatcactatattacttacggatcgaaatttcagtacctctttctttgaccctgccgggggtggtgacccaaccttatatcagcatttg	---ctatatatggtgtttggtgtttgatgtggcatagtaggaaccgggctatcccttttaattcggttagaattagggcaagcaggtgttttaacagacgatcatttttataacgttattgtaacagctcatgcatttgtcataattttttttatggtcatgccaattataatagcggttttggtaactgaatggtgcccctgttgattggggcccccgatataaggtttccccggataaataatataagcttttgattattgcccccgtcgtttttattactgattagtagtagcctcgtgaaggaggtgccggcacgggttgaacagtatacccgcctttaagaagtcttttggggcatagtggagcgtctgttgatatggctattttttccttacatcttgcgggtatgtcttctattttaggctgcaattacattttattacaactatttttaatatgcgttctcctgggatcaggttagagcggagaagtctcttctgtggtctatcttgattaccgtttttctattattcctttctctccctgttttagccaggcgcaatcactatattacttacggatcgaaatttcagtacctctttctttgaccctgccgggggtggtgacccaaccttatatcagcatttg	-LYMVFGVWCGMVGTGLSLLIRLELGQAGVLTDDHFYNVIVTAHAFVMIFFMVMPIMMAVLVTEWCPCWLGPPM*GFPG*MM*AFDYCPRRFYYWLVVASWSSCRHGLNSMPAFKKSFGA*WSVCWYGYFFLTSCGYVFYFSLQLHFITTIFNMRSPGISLERSSLFCGLSWLPFFYYSFLSLF*PGAITMLLTDRNFSTSFFDPAGGGDPTLYQHL	-810.7030799999997	TRUE	TRUE
ASTAW367-08	acattatattttatttttggtgcttgatcaagaataattgggacatcattaagtatattaattcgaatagaattaggtcaccccggttcattaatttggaaatgaccaaatttataatgttattgtaaccagctcatacttttgttataattttttgttatagtaatgccacattataattggtggatttggaaattgattagtaccttcaatattaggtgctccagatatagcttttccctcggataaataatataagtttttgacttcttcctcctgcattaattttattattgacaagtagaatagtggaaagtggagctggaacaggatgaacagtttatcctccctttatcatctattattggtcatggaggagcttctgttgatttagcaattttttcccttgatttagcaggaatttcttctattttaggagcagtaaattttattactactgtaattaatatacgatctacaggaattacttttgaccgaatacctttatttgtttgatcagttgttattactgcattattacttcttctttcattaccagtattacctggggctattactatattattaacagatcgaaatttaaatacatcattctttgacccagcaggtggaggagacccaattttataccaacattta	acattatattttatttttggtgcttgatcaagaataattgggacatcattaagtatattaattcgaatagaattaggtcaccccggttcattaatttggaaatgaccaaatttataatgttattgtaaccagctcatacttttgttataattttttgttatagtaatgccacattataattggtggatttggaaattgattagtaccttcaatattaggtgctccagatatagcttttccctcggataaataatataagtttttgacttcttcctcctgcattaattttattattgacaagtagaatagtggaaagtggagctggaacaggatgaacagtttatcctccctttatcatctattattggtcatggaggagcttctgttgatttagcaattttttcccttgatttagcaggaatttcttctattttaggagcagtaaattttattactactgtaattaatatacgatctacaggaattacttttgaccgaatacctttatttgtttgatcagttgttattactgcattattacttcttctttcattaccagtattacctggggctattactatattattaacagatcgaaatttaaatacatcattctttgacccagcaggtggaggagacccaattttataccaacattta	TLYFIFGAWSSMIGTSLSMLIRMELGHPGSLIWKWPNL*CYCNQLMLLL*FFVMVMPHYNWWIWKLISTFNISCSSYSFSLG*MM*VFDFFLLH*FYYWQVE*WKVELEQDEQFILPLSSIIGHGGASVDLAIFSLDLAGISSILGAVNFITTVINMRSTGITFDRMPLFVWSVVITALLLLLSLPVLPGAITMLLTDRNLNTSFFDPAGGGDPILYQHL	-645.7466099999996	TRUE	TRUE
ASARD298-11	actttatattttatttttggtatttgagcaggaatagtaggaacatctttaagacttttaattcgagcgaattaggaaatccttggatctttaattggagatgatcaaatttataatactagcgctaacagctcatgcatttattataattttttttatagttatacctattataattggaggttttggtaactgattagttcctttcatattaggagctcctgacatagcttttccacgaataaataatataatgattttgattattacccccatcattacctttattaatttcaaggagaattgtagaaaatggggcaggaacaggatgaacagtttatcctcctttatcagctaatattgctcatgggggaagatctgtagatttagcaattttttcccttcatttagctggaatttccctcaattttaggagctattaattttattactacaattatcaaatataccaattaatggtttatcttttgatcaaatacctctatttatttgagcagtaggaattacagcattatgattattattatctttacctgtattagcaggagctattacaatattattaacagatcgaaatttaaatacatcattttttgatccttcagggggagtagatcctattttatatcaacattta	actttatattttatttttggtatttgagcaggaatagtaggaacatctttaagacttttaattcgagcgaattaggaaatccttggatctttaattggagatgatcaaatttataatactagcgctaacagctcatgcatttattataattttttttatagttatacctattataattggaggttttggtaactgattagttcctttcatattaggagctcctgacatagcttttccacgaataaataatataatgattttgattattacccccatcattacctttattaatttcaaggagaattgtagaaaatggggcaggaacaggatgaacagtttatcctcctttatcagctaatattgctcatgggggaagatctgtagatttagcaattttttcccttcatttagctggaatttccctcaattttaggagctattaattttattactacaattatcaaatataccaattaatggtttatcttttgatcaaatacctctatttatttgagcagtaggaattacagcattatgattattattatctttacctgtattagcaggagctattacaatattattaacagatcgaaatttaaatacatcattttttgatccttcagggggagtagatcctattttatatcaacattta	TLYFIFGIWAGMVGTSLSLLIRAN*EILGSLIGDDQIYNTSANSSCIYYNFFYSYTYYNWSFW*LISSFHISSSWHSFSTNK*YNDFDYYPHHYLY*FQGEL*KMGQEQDEQFILLYQLMLLMGEDL*I*QFFPFI*LEFPSILGAINFITTIIKYTN*WFIFWSNTSIYLSSSNYSIMIIIIFTCISSSYYNIINSSKFKYIIFWSFSGSSSYFMSTF	-1154.1431499999999	TRUE	TRUE
MGABD768-11	acattatattttatttttgggatttgagcaggaatagttggaacttctgttaagtcttttaattcgaacagaattaggaactcccggatctttaattggggatgatcaaatttacaacacaattgtaacagctcatgcttttatcataattttttttatagtaatacctattataattggtggttttggaaattggtcggttcctttaatattaggagcaccagatatagcgtttccaggaatgaataacataagattttgattacttcccccatccctaaccctactaatttctagaagaattgtagaaaacggggctggaacagttgaacagtttaccccccccgctcttctaatatcgcccatagtggaagatctgttgatttagctattttttcccttcatttagctggaatttcatctattttaggagctattaattttattacaacaattatcaatatacgaattaataacatatcttttgatcaaatacctttatctgtgtgagctgtaggaattacagcatttttattattattatcactaccagtattagctggtacaattactatattataaccgaccaaaatctaaatacatcattttttgatcctgctggagggggagatccaattctttatcaccactta	acattatattttatttttgggatttgagcaggaatagttggaacttctgttaagtcttttaattcgaacagaattaggaactcccggatctttaattggggatgatcaaatttacaacacaattgtaacagctcatgcttttatcataattttttttatagtaatacctattataattggtggttttggaaattggtcggttcctttaatattaggagcaccagatatagcgtttccaggaatgaataacataagattttgattacttcccccatccctaaccctactaatttctagaagaattgtagaaaacggggctggaacagttgaacagtttaccccccccgctcttctaatatcgcccatagtggaagatctgttgatttagctattttttcccttcatttagctggaatttcatctattttaggagctattaattttattacaacaattatcaatatacgaattaataacatatcttttgatcaaatacctttatctgtgtgagctgtaggaattacagcatttttattattattatcactaccagtattagctggtacaattactatattataaccgaccaaaatctaaatacatcattttttgatcctgctggagggggagatccaattctttatcaccactta	TLYFIFGIWAGMVGTSVKSFNSNSISNSRIFNWGWSNLQHNCNSSCFYHNFFYSNTYYNWWFWKLVGSFNISSTSYSVSSNE*HKILITSPIPNPTNF*KNCSKRGWNSWTVYPPRSSNIAHSGSSVDLAIFSLHLAGISSILGAINFITTIINMRINNMSFDQMPLSVWAVGITAFLLLLSLPVLAGTITML*PTKI*MHHFLILLEGEIQFFITT	-836.6534699999994	TRUE	TRUE
GBBSP614-15	actttatatttaatatttggagtttgatcagctataataggaactgctataagagtattaattcgaatggaattaggaaatcctggaagattattaggagatgatcattatataatgttatagttactgctcatgcttttgtaataattttttttatagtaataccaattcttattggaggttttggtaattgattagttacctttaatattaggagcccagatttatcatttcctcgaataaataacctttctttttgattattacctccttctttatttttgttatctatgtcttctatagtggaaataggaggtggtgctggatgaactgtttatcctcctttagcatctacggttggtcatataggaagttctatagattttgctattttttctcttcatttagctggagcttcttctatatagagcagtgaattttatttgtactattattaacatacgaatattaggtatgatctttagaaaaagttcccctttttgtttgatcagtgtttaatttacagctgtattattattactttctttacctgtattagcaggtgcaattactatattataacagatcgaaattttatacttctttttttgaccctgctggaggaggagatcctattttatttcaacattta	actttatatttaatatttggagtttgatcagctataataggaactgctataagagtattaattcgaatggaattaggaaatcctggaagattattaggagatgatcattatataatgttatagttactgctcatgcttttgtaataattttttttatagtaataccaattcttattggaggttttggtaattgattagttacctttaatattaggagcccagatttatcatttcctcgaataaataacctttctttttgattattacctccttctttatttttgttatctatgtcttctatagtggaaataggaggtggtgctggatgaactgtttatcctcctttagcatctacggttggtcatataggaagttctatagattttgctattttttctcttcatttagctggagcttcttctatatagagcagtgaattttatttgtactattattaacatacgaatattaggtatgatctttagaaaaagttcccctttttgtttgatcagtgtttaatttacagctgtattattattactttctttacctgtattagcaggtgcaattactatattataacagatcgaaattttatacttctttttttgaccctgctggaggaggagatcctattttatttcaacattta	TLYLMFGVWSAMMGTAMSVLIRMELGNPGSLLGDDHYMML*LLLMLL**FFL**YQFLLEVLVID*LPLMLGAQIYHFLE*MTFLFDYYLLLYFCYLCLL*WK*EVVLDELFILL*HLRLVM*EVL*ILLFFLFI*LELLLYSAVNFICTIINMRMLGMIFSKSSPFCLISV*FTAVLLLLSLPVLAGAITML*QIEILYFFFWPCWSSSSYFISTF	-987.8673899999995	TRUE	TRUE
JSJUN225-11	accttatattttatttttggagcttgatctagcatagtaggtacttcgcttagaatacttattcgagctgaattagggtgccctaatgcaattaattggagacgaccaaatttataatgtaattgttacagcccatgcttttattataattttttttatagtgatacctattataattggaggatttggcattgattagtacctttaatattaagagctctagatatagctttcccccgattaaataatataagtttttgactacttccgccttctttaacactattacttacaagtaatttattagaaagaacgacaggaacaggttgaactgtctatccccctctttcttcaactttatcccactcaggtgcttctgtagatctatcaattttttctcttcatttagccggaatctcatcaattttaggggcggtaaattttatttctactattattaatatgcgggcacctggtatactatttgataaatacctctatttgtgtggtccgttttaattacagctattttactattattatctttacctgttttagctggagcaattactatattattaactgatcgaaatttaaatacttccttttttgacccagcaggagggggagacccttacctataccaacattta	accttatattttatttttggagcttgatctagcatagtaggtacttcgcttagaatacttattcgagctgaattagggtgccctaatgcaattaattggagacgaccaaatttataatgtaattgttacagcccatgcttttattataattttttttatagtgatacctattataattggaggatttggcattgattagtacctttaatattaagagctctagatatagctttcccccgattaaataatataagtttttgactacttccgccttctttaacactattacttacaagtaatttattagaaagaacgacaggaacaggttgaactgtctatccccctctttcttcaactttatcccactcaggtgcttctgtagatctatcaattttttctcttcatttagccggaatctcatcaattttaggggcggtaaattttatttctactattattaatatgcgggcacctggtatactatttgataaatacctctatttgtgtggtccgttttaattacagctattttactattattatctttacctgttttagctggagcaattactatattattaactgatcgaaatttaaatacttccttttttgacccagcaggagggggagacccttacctataccaacattta	TLYFIFGAWSSMVGTSLSMLIRAELGCPNAINWSRPNL*CNCYSPCFYYNFFYSDTYYNWSIWHWLVPLMLSALDMAFPRLNNMSFWLLPPSLTLLLTSNLLESTTGTGWTVYPPLSSTLSHSGASVDLSIFSLHLAGISSILGAVNFISTIINMRAPGMLFDKYLYLCGPF*LQLFYYYYLYLF*LEQLLYY*LIEI*MLPFLTQQEGETLTYTNI	-706.28471	TRUE	TRUE
GBCCH9258-19	ttatattttatctttggagtttgatcaggaatggtaggaacttccttaagaatcttcattcgagcagaacttggaagaccaggaacattaattggaaatgaccaaatttataattaattgtaatagctcttgctttcattataattttttttatagtaataccaattataattggtggatttgggaactggctaatccccctaataattggagcccctgatatagctttccccgaataaataatataagattttgacttctccccccgtcattatttttattattaataagaaggatagttgaaagtggagccggaactgggtgaacagtttaccccccattatcttctaatattgctcatggaggatcctctgttgacctcgcaatttttagacttcaccttgccggaatctcctcaattttaggagccaaatttaattttatcactacaattgattaatatacggcctcaaggaataaccccagatcgaataccattatttgtttgggcagtaggaattacagctattttattattattactctttacctgtgttagcaggagcaattacaatactcttaactgatcgaaatttaaatccttctttttttgaccctataggtggaggtgacccaattctttaccaacatcta	---ttatattttatctttggagtttgatcaggaatggtaggaacttccttaagaatcttcattcgagcagaacttggaagaccaggaacattaattggaaatgaccaaatttataattaattgtaatagctcttgctttcattataattttttttatagtaataccaattataattggtggatttgggaactggctaatccccctaataattggagcccctgatatagctttccccgaataaataatataagattttgacttctccccccgtcattatttttattattaataagaaggatagttgaaagtggagccggaactgggtgaacagtttaccccccattatcttctaatattgctcatggaggatcctctgttgacctcgcaatttttagacttcaccttgccggaatctcctcaattttaggagccaaatttaattttatcactacaattgattaatatacggcctcaaggaataaccccagatcgaataccattatttgtttgggcagtaggaattacagctattttattattattactctttacctgtgttagcaggagcaattacaatactcttaactgatcgaaatttaaatccttctttttttgaccctataggtggaggtgacccaattctttaccaacatcta	-LYFIFGVWSGMVGTSLSIFIRAELGSPGTLIGNDQIYN*L**LLLSL*FFL**YQL*LVDLGTG*SP**LEPLM*LSPNK*YKILTSPPVIIFIINKKDSWKWSRNWVNSLPPIIF*YCSWSILCWPRNF*TSPCRNLLNFSSQI*FYHYNWLMYGLKE*PQIEYHYLFGQ*ELQLFYYYYSLPVLAGAITMLLTDRNLNPSFFDPMGGGDPILYQHL	-1025.8784700000003	TRUE	TRUE
GBACU3640-13	atattatattttatgtttgctatgtgggctggtatattaggaacttcaataagaataattgattcgaatggaattaggtatacctggacaattaattggtaatgacaaatttataattctattgttactgctcatgcttttattataatttttttatagttataccttttataattgggggttttggaaaatgattaattcctttgatgttaggtgcaccagatatagctctttcctcggatgaataatataagattttgattatgcctccatctatttttatattaattttaagaagagtttttgattcaggggctggaactcgttgaacttgtatatcctcccttatcttctaatttaagtcatatagggtattctgttgatatggctatttttctttacatattgcgggagtatcatcaattataggaggcaattaattttattgtaactattttaaatatacataataaaatgttaaaattagatcaaatttctttattttcttgatctgtattgattactgctattttattattattatctttaccagttttagcaggggctattacatgttattaacagatcgtaatttaaatacaactttttttaatcctttaggagggggagatcctattttatatcaacattta	atattatattttatgtttgctatgtgggctggtatattaggaacttcaataagaataattgattcgaatggaattaggtatacctggacaattaattggtaatgacaaatttataattctattgttactgctcatgcttttattataatttttttatagttataccttttataattgggggttttggaaaatgattaattcctttgatgttaggtgcaccagatatagctctttcctcggatgaataatataagattttgattatgcctccatctatttttatattaattttaagaagagtttttgattcaggggctggaactcgttgaacttgtatatcctcccttatcttctaatttaagtcatatagggtattctgttgatatggctatttttctttacatattgcgggagtatcatcaattataggaggcaattaattttattgtaactattttaaatatacataataaaatgttaaaattagatcaaatttctttattttcttgatctgtattgattactgctattttattattattatctttaccagttttagcaggggctattacatgttattaacagatcgtaatttaaatacaactttttttaatcctttaggagggggagatcctattttatatcaacattta	MLYFMFAMWAGMLGTSMSMIDSNGISYTWTINW*WQIYNSIVTAHAFIMIFL*LYLL*LGVLEND*FLWC*VHQM*LFPRMNNMSFWLCLHLFLY*F*EEFLIQGLELVELVYPPLSSNLSHMGYSVDMAIFLYMLREYHQL*EAINFIVTILNMHNKMLKLDQISLFSWSVLITAILLLLSLPVLAGAITCY*QIVI*MQLFLIL*EGEILFYINI	-804.11524	TRUE	TRUE
EZROM411-08	actttatatttttttttggaatttgagcaggtatactaggaacttcacttaaacttttaattcgaactgaattaggaaatcctggatctttaattggagacgatcaaatttataatactattgtaacagcccatgcctttattataattttttttatagttatacctattataattggaggatttggaaattgattagttcctttaatattaggagctcctgaatatggcatttcctcgaataaataatataagattttgactactcccccaccactaattttattaatctccagaagaattgtagaaaatggagcggaacaggatgaacagtttaccccccaatttcatctaatattgctcacagaggatcatccgtggatttagcaattttttctttacatttagctggaatctcctcaatcctaggagctattaattttatcactacaattatgaatctacgtgttaataatatatcatttgatcaaatacctttatttgtatgagctgtaggtattacagcctcttatattattattatctttaccagtattagctggagcaattaccatacttcttactgatctaaatattaatacttcattctttgacccagctggaggaggtgatcctattctataccaacattta	actttatatttttttttggaatttgagcaggtatactaggaacttcacttaaacttttaattcgaactgaattaggaaatcctggatctttaattggagacgatcaaatttataatactattgtaacagcccatgcctttattataattttttttatagttatacctattataattggaggatttggaaattgattagttcctttaatattaggagctcctgaatatggcatttcctcgaataaataatataagattttgactactcccccaccactaattttattaatctccagaagaattgtagaaaatggagcggaacaggatgaacagtttaccccccaatttcatctaatattgctcacagaggatcatccgtggatttagcaattttttctttacatttagctggaatctcctcaatcctaggagctattaattttatcactacaattatgaatctacgtgttaataatatatcatttgatcaaatacctttatttgtatgagctgtaggtattacagcctcttatattattattatctttaccagtattagctggagcaattaccatacttcttactgatctaaatattaatacttcattctttgacccagctggaggaggtgatcctattctataccaacattta	TLYFFLEFEQVY*ELHLNF*FELN*EILDL*LETIKFMMLL*QPMPLL*FFL*LYLL*LEDLEID*FL*Y*ELLNMAFPRMNNMSFWLLPHH*FY*SPEEL*KMERNSMNSLPPNFI*YCSQSIIRGFSNFFFTFSWNLLNPSSY*FYHYNYESTC**YIIWSNTFICMSCSYYSLLYYYYLYQY*LEQLPYFLLI*MLMLHSLTQLEEVILFYTNI	-1323.70548	TRUE	TRUE
RDBA818-06	ttatattttttatttggtatttgatcaggaataattggatcttctcttagaattctaattcggttagaattaagacaaattaactcaatcattaacaataatcaattatataatgtaattgttacaattcatgcttttattataattttttttagtaactataccaattgtaattggaggttttggaaattgattaattcctataataataggatgcccagatatatcttttccacgcttaaataatattagattctgaattataccaccatcattaataataatgatctgcagatttactattaataatggaacaggaacaggatgaactatttatccaccattatcaaataatattgctcataataatatttcagttgatttagctattttttctcttcatttagcaggaatttcatcaattttaggagcaattaatttatttgcacaattttaaacataataccaaataatataaaaataaatcaaattccattactcccatgatcaattttaattacagatatactattaattttatctttaccagttttagctggagctattactatattattaactgatcgaaatttaaatacatcattttttgatccaagcaggtggaggagatcctattcttatatcaacattta	---ttatattttttatttggtatttgatcaggaataattggatcttctcttagaattctaattcggttagaattaagacaaattaactcaatcattaacaataatcaattatataatgtaattgttacaattcatgcttttattataattttttttagtaactataccaattgtaattggaggttttggaaattgattaattcctataataataggatgcccagatatatcttttccacgcttaaataatattagattctgaattataccaccatcattaataataatgatctgcagatttactattaataatggaacaggaacaggatgaactatttatccaccattatcaaataatattgctcataataatatttcagttgatttagctattttttctcttcatttagcaggaatttcatcaattttaggagcaattaatttatttgcacaattttaaacataataccaaataatataaaaataaatcaaattccattactcccatgatcaattttaattacagatatactattaattttatctttaccagttttagctggagctattactatattattaactgatcgaaatttaaatacatcattttttgatccaagcaggtggaggagatcctattcttatatcaacattta	-LYFLFGIWSGMIGSSLSILIRLELSQINSIINNNQLYNVIVTIHAFIMIFFSNYTNCNWSFWKLINSYNNSMPSYIFSTLK*Y*ILNYTTIINNNDLQIYY**WNSNSMNYLSTIIK*YCS**YFSWFSYFFSSFSSNFINFSSN*FICTILNMMPNNMKMNQIPLLPWSILITDMLLILSLPVLAGAITMLLTDRNLNTSFFDPSSWSSSYSYINI	-821.0685099999992	TRUE	TRUE
GMSAB1035-13	atattatattttttatttgctatatgagcaggaataattggaacatcattaagaataattattcgaatagaattaagaactccaggaatatagaattaataaggatcaaatttataatattattattacatctcatgcctttattataattttttttatagtaataccttttataattggaggatttggaaattgattaattcctattataattggagctcctagatatagcttttccacgaataaataatataagattttgactatttcccccatcattaataatattattattagaagatttttatattcaggaacagcaactggatgaacaatttgtcccccattatcatctatcatatatcattcatcattatcagtgattttaaattttttctttacatattgcaggaatttcatctattataggagccattaattttattgtaacaattttaaatataaaaaatttaaattttaattatgataaaataaccttattttcttgatcagtattaattacagcaagtttattattattatcattaccagttcttgcaggagcaattactatattattaaccgatcgaaattttaatacatcattttttgatccttcaggaggaggggatccaattttatatcaacattta	atattatattttttatttgctatatgagcaggaataattggaacatcattaagaataattattcgaatagaattaagaactccaggaatatagaattaataaggatcaaatttataatattattattacatctcatgcctttattataattttttttatagtaataccttttataattggaggatttggaaattgattaattcctattataattggagctcctagatatagcttttccacgaataaataatataagattttgactatttcccccatcattaataatattattattagaagatttttatattcaggaacagcaactggatgaacaatttgtcccccattatcatctatcatatatcattcatcattatcagtgattttaaattttttctttacatattgcaggaatttcatctattataggagccattaattttattgtaacaattttaaatataaaaaatttaaattttaattatgataaaataaccttattttcttgatcagtattaattacagcaagtttattattattatcattaccagttcttgcaggagcaattactatattattaaccgatcgaaattttaatacatcattttttgatccttcaggaggaggggatccaattttatatcaacattta	MLYFLFAMWAGMIGTSLSMIIRMELSTPGM*N**GSNL*YYYYISCLYYNFFYSNTFYNWSIWKLINSYYNWSS*M*LFHE*MM*DFDYFPHH**YYY*KIFMFSNSNWMNNLSPIIIYHMSFIIISDFKFFLYMLQEFHLL*EPLILL*QF*M*KI*ILIMMK*PYFLDQY*LQQVYYYYHYQFLQEQLLYY*PIEILMHHFLILQEEGIQFYINI	-1291.4716299999995	TRUE	TRUE
CNCLB1064-14	acattatattttatttttggaatttgagcaggaatagtaggaacttcattaagattataattcgagcagaattaggtaatcctggttcattaattggagatgatcaaattcataatactattgtaacagctcatgcatttattataattttttttatagtaatacctattataattggtggatttggtaattgatagtacccttaatattaggagctcctgatatagcttcttcctcgaataaataatataagtatttgacttcttcccccattattaactttattaatttcaagaagaattgttgaaaacggagccggaacaggatgaacagtttatccccactttcatcctaatattgctcttggaggaagatccgtagatttagcaattttttccttacatttagctggtatttcttctattttaggagcaattaactttattactacaattattaatatacgattaaataatttatcttttgatcaaatacctctatttgtttgagcagtaggacttactgcatttttattattactatctttacctgttttagcaggagctattactatattattaacagatcgtaatttaaatacatccttttttgatcctgctggaggaggagatcctattttataccaacattta	acattatattttatttttggaatttgagcaggaatagtaggaacttcattaagattataattcgagcagaattaggtaatcctggttcattaattggagatgatcaaattcataatactattgtaacagctcatgcatttattataattttttttatagtaatacctattataattggtggatttggtaattgatagtacccttaatattaggagctcctgatatagcttcttcctcgaataaataatataagtatttgacttcttcccccattattaactttattaatttcaagaagaattgttgaaaacggagccggaacaggatgaacagtttatccccactttcatcctaatattgctcttggaggaagatccgtagatttagcaattttttccttacatttagctggtatttcttctattttaggagcaattaactttattactacaattattaatatacgattaaataatttatcttttgatcaaatacctctatttgtttgagcagtaggacttactgcatttttattattactatctttacctgttttagcaggagctattactatattattaacagatcgtaatttaaatacatccttttttgatcctgctggaggaggagatcctattttataccaacattta	TLYFIFGIWAGMVGTSLSL*FEQN*VILVH*LEMIKFMMLL*QLMHLL*FFL**YLL*LVDLVIDSTLNISSSWYSFFLE*MM*VFDFFPHY*LY*FQEELLKTEPEQDEQFIPTFILMLLLEEDP*I*QFFPYI*LVFLLF*EQLTLLLQLLMYD*MIYLLIKYLYLFEQ*DLLHFYYYYLYLF*QELLLYY*QIVI*MHPFLILLEEEILFYTNI	-1348.2948399999996	TRUE	TRUE
ABCMA128-06	accctatacctcctattcggagcttgagccggaatagtaggaactgcattaagcattctgatccgagctgaactcggacaaccaggtgcgacttttaggagacgaccagatctataatgtcattgtttccgcccatgcgtttgttagaatcttcttcatagtaataccaataataattgggggctgtggaaactgactcgtaccacttagattggagctcccgatatggcattcccacgaataaataatataagcttctgacttctaccaccatctttcctactcctattagcatcatccatagttgagagcaggagccggtacaggatgaacagtatatccacctttagctggaaacttagcccatgctggagcatcagtagacctgacaattttctctcttcacttagccggtgtgtcctcaatcctaggagctattaatgtttattaccactatcatctaatataaaaccaccagctattacccaatatcaaacaccactgttttgtatgatccgtactaattacagctgttctactcctattatccctcccagtactagagcaggaattacaatactattaactgaccgagacctaaacacaactttctttgatccctgcaggaggtggagacccaattctatatcaacatcta	accctatacctcctattcggagcttgagccggaatagtaggaactgcattaagcattctgatccgagctgaactcggacaaccaggtgcgacttttaggagacgaccagatctataatgtcattgtttccgcccatgcgtttgttagaatcttcttcatagtaataccaataataattgggggctgtggaaactgactcgtaccacttagattggagctcccgatatggcattcccacgaataaataatataagcttctgacttctaccaccatctttcctactcctattagcatcatccatagttgagagcaggagccggtacaggatgaacagtatatccacctttagctggaaacttagcccatgctggagcatcagtagacctgacaattttctctcttcacttagccggtgtgtcctcaatcctaggagctattaatgtttattaccactatcatctaatataaaaccaccagctattacccaatatcaaacaccactgttttgtatgatccgtactaattacagctgttctactcctattatccctcccagtactagagcaggaattacaatactattaactgaccgagacctaaacacaactttctttgatccctgcaggaggtggagacccaattctatatcaacatcta	TLYLLFGAWAGMVGTALSILIRAELGQPGATF**RPDL*CHCFRPCVC*NLLHSNTNNNWGLWKLTRTT*IGAPDMAFPRMNNMSFWLLPPSFLLLLASSMVES*SRY*MNSMSTFSWKLSPCWSIS*PDNFLSSLSRCVLNP*SY*CLLPLSSNMKPPAITQYQTPLFCMIRTNYSCSTPIIPPST*AGITMLLTDRDLNTTFFDPC**W*PNSMSTS	-988.2674099999999	TRUE	TRUE
LEFIA069-10	acattatatttgattttcggaatttgagctggaatagtaggaacttcattaagatcattaatttcgagctgaattaggaaatccaggttctttaatcggagatgatcaaatttataatactattgttacagctcatgcttttattataattttttttatggttatacctattataattgggggatttggtaatgactagtaccattaatattaggagccccgatatagctttcccacgtataaataatataagtttttgattccttcccccctcattaactttattaatttcaagagtattgtagaaaatggagcaggaacaggatgaacagtttatccccccctatcatctaatattgcccatggaggaagctcaatagatttggctatcttttcccttcatttagccggaatttcctctatcttaggtgctattaattttattacaacaattattaatatacgcttaaataatatatctttgatcaactaccattatttgtttgagctgtcggaattacagcatttttatattactttcctgtaccagtattagcgggagcaattactatacttttaactgatcgtaatttaaacacttcattttttgatccagctggaggaggagatcctattttatatcaacattaa	acattatatttgattttcggaatttgagctggaatagtaggaacttcattaagatcattaatttcgagctgaattaggaaatccaggttctttaatcggagatgatcaaatttataatactattgttacagctcatgcttttattataattttttttatggttatacctattataattgggggatttggtaatgactagtaccattaatattaggagccccgatatagctttcccacgtataaataatataagtttttgattccttcccccctcattaactttattaatttcaagagtattgtagaaaatggagcaggaacaggatgaacagtttatccccccctatcatctaatattgcccatggaggaagctcaatagatttggctatcttttcccttcatttagccggaatttcctctatcttaggtgctattaattttattacaacaattattaatatacgcttaaataatatatctttgatcaactaccattatttgtttgagctgtcggaattacagcatttttatattactttcctgtaccagtattagcgggagcaattactatacttttaactgatcgtaatttaaacacttcattttttgatccagctggaggaggagatcctattttatatcaacattaa	TLYLIFGIWAGMVGTSLSSLISSWISKSSFFNRSWSNL*YYCYSSCFYYNFFYGYTYYNWGIW*WLVPLMLGAPM*LSHV*MM*VFDSFPPH*LY*FQEYCSKWSSNSMNSLSPPII*YCPWSKLNSFGYLFPSFSRNFLYLSCY*FYYNNY*YTLK*YIFDQLPLFVWAVGITAFLYYFPVPVLAGAITMLLTDRNLNTSFFDPAGGGDPILYQH*	-938.9053400000006	TRUE	TRUE
ESHKC025-07	ctttacctgatttttggtgcatgagcatgtatagttggaaccgccctaagtctccttattcgagctgacttgggcaacctggatcacttttaggggatgatcagatctacaatgtaatcgtaacctcccacgcttttgtaataatctttttcttggttataccaattataattggggattcggaaactgactagttcccttaataattggtgcaccagatatagccttcccacggataaataacataagcttctgactccttccaccatcatttcttattctcctcgcgtctgctggagtagaagctggagcaggtactggttgaacagcttagcctccattagctagcaacctagcacatgctggaccatctgttgatttagctattttctctcttcacttagccggtgtttcatcaatcttagcttcaattaatttttattacaactttgattaacataaaaccaccagccatttcccaatatcaaacaccattatttgtttgatctattcttgtaaccactattcttcttctcctttcacttccagtccttgcagcagggattacaatattacttcagatcgtaaccttaatactacattctttgaccctgcaggcggaggagacccaatcctttatcaacattta	---ctttacctgatttttggtgcatgagcatgtatagttggaaccgccctaagtctccttattcgagctgacttgggcaacctggatcacttttaggggatgatcagatctacaatgtaatcgtaacctcccacgcttttgtaataatctttttcttggttataccaattataattggggattcggaaactgactagttcccttaataattggtgcaccagatatagccttcccacggataaataacataagcttctgactccttccaccatcatttcttattctcctcgcgtctgctggagtagaagctggagcaggtactggttgaacagcttagcctccattagctagcaacctagcacatgctggaccatctgttgatttagctattttctctcttcacttagccggtgtttcatcaatcttagcttcaattaatttttattacaactttgattaacataaaaccaccagccatttcccaatatcaaacaccattatttgtttgatctattcttgtaaccactattcttcttctcctttcacttccagtccttgcagcagggattacaatattacttcagatcgtaaccttaatactacattctttgaccctgcaggcggaggagacccaatcctttatcaacattta	-LYLIFGAWACMVGTALSLLIRADLGNLDHF*GMI*STM*S*PPTLL**SFSWLYQL*LGIRKLTSSLNNWCT*YSLPTDK*HKLLTPSTIISYSPRVCWS*SWS*YWLNSLASIS*QPSTCWTICWFSYFLSSLSRCFINLSFN*FLLQLWLT*NHQPFPNIKHHYLFDLFL*PLFFFSFHFQSLQQGLQYYF*S*P*YYILWPC*R**PNPLSTF	-1309.663970000001	TRUE	TRUE
NGEOC830-11	actctatattttattttcggtatttgagccggaatagttgggacatctctaagtttactaattcgagctgaattaggaagcccgggatctttaattggagatgatcaaatttataacactatcgtaactgctcatgcttttatcataatttctttatagttatacctatctaagcggaggatttggaaattgattagttcctctaatactaggggcacctgatatagcttcccctcgaataaacaatataagattctggcttctacccccttctattaccttttaatttcgagtagtgttgtagaaaatggagctggaactggctgaacagtttaccctcccttatcctcaaatattccacatgctggaagctctgtagatttagctatgttttccctacatttagcaggtatttcataaattttaggagctattaattttatcacaactatcattaacatacgtcttaataatatattttttgatcaattacctttatttgtttgagccgttggaattacagcttccttttacttttatctctgccagtatttgccggagctattacaatactcttaacagaccgaaatttaaatacttctttctttgaccctgcagggggaggagaccctattttataccaacattta	actctatattttattttcggtatttgagccggaatagttgggacatctctaagtttactaattcgagctgaattaggaagcccgggatctttaattggagatgatcaaatttataacactatcgtaactgctcatgcttttatcataatttctttatagttatacctatctaagcggaggatttggaaattgattagttcctctaatactaggggcacctgatatagcttcccctcgaataaacaatataagattctggcttctacccccttctattaccttttaatttcgagtagtgttgtagaaaatggagctggaactggctgaacagtttaccctcccttatcctcaaatattccacatgctggaagctctgtagatttagctatgttttccctacatttagcaggtatttcataaattttaggagctattaattttatcacaactatcattaacatacgtcttaataatatattttttgatcaattacctttatttgtttgagccgttggaattacagcttccttttacttttatctctgccagtatttgccggagctattacaatactcttaacagaccgaaatttaaatacttctttctttgaccctgcagggggaggagaccctattttataccaacattta	TLYFIFGIWAGMVGTSLSLLIRAELGSPGSLIGDDQIYNTIVTAHAFIMISL*LYLSKRSIWKLISSSNTSGTWYSFPSNKQYKILASTPFYYLLISSSVVENGAGTGWTVYPPLSSNIPHAGSSVDLAMFSLHLAGIS*ILGAINFITTIINMRLNNMFFDQLPLFVWAVGITASFYFYLCQYLPELLQYS*QTEI*MLLSLTLQGEETLFYTNI	-674.1380599999999	TRUE	TRUE
SSJAB2338-13	actttatactttatttttggggcttgagcaggaatagtaggaacatctttaagtattataattcgagcagaattaggtcaccctggtgctttaattggagatgatcaaatttataatgttattgaaactgcacatgcttgtattataattttttttatagtaatacttattataataggaggatttggtagttgattataccattaatacttggggctcctgatatagctttccctcgaataaataatataagattttgaatacttccgccatctttaacccttttattagccagtagtatagtagaaaatggggctggtacaggttgactgtttatccacctctttcatcaagtattgctcatagaggagcttcagttgatttagcaagttttctcttcatttagctggtatttcatctatttaggagcagtaaattttattactacaattattaatatacgaccttcaggaatcacttttgatgaatacctttacttgtatgatcagtcaggaattacagcattactacttttattgtccctacctgttttagcaggagaattactatattattaacagatcgaaattttaatacatcatttttgatccggcaggtggatgagatccaattctttaccaacactta	actttatactttatttttggggcttgagcaggaatagtaggaacatctttaagtattataattcgagcagaattaggtcaccctggtgctttaattggagatgatcaaatttataatgttattgaaactgcacatgcttgtattataattttttttatagtaatacttattataataggaggatttggtagttgattataccattaatacttggggctcctgatatagctttccctcgaataaataatataagattttgaatacttccgccatctttaacccttttattagccagtagtatagtagaaaatggggctggtacaggttgactgtttatccacctctttcatcaagtattgctcatagaggagcttcagttgatttagcaagttttctcttcatttagctggtatttcatctatttaggagcagtaaattttattactacaattattaatatacgaccttcaggaatcacttttgatgaatacctttacttgtatgatcagtcaggaattacagcattactacttttattgtccctacctgttttagcaggagaattactatattattaacagatcgaaattttaatacatcatttttgatccggcaggtggatgagatccaattctttaccaacactta	TLYFIFGAWAGMVGTSLSIMIRAELGHPGALIGDDQIYNVIETAHACIMIFFMVMLIMMGGFGSWLYH*YLGLLM*LSLE*MM*DFEYFRHL*PFY*PVV**KMGLVQVDCLSTSFIKYCS*SSFSWFSKFSLHLAGISSI*EQ*ILLLQLLMYDLQESLLMNTFTCMISQELQHYYFYCPYLF*QENYYIINSSKF*YIIFDPAGGWDPILYQHL	-958.6070200000001	TRUE	TRUE
ASPN256-07	attttatattttatttttggaatttgatcaggaattttaggtttatcaaataagattaattattcgaatagaattaagtattataagaaattttactggtaatgatcaaatttataagagaattgtt-ctgctcatgcttttattataatttctttttatagttatacctattataattggaggatttggaaattgattaatcccattaatattaggaggtcctgatatagcattccctcgaataaaaaatataagattttgattattaattccttcattgttattattaattttaagatcaataataaatattggagtagga-ctggatgaacagtatatcctcctttatcattaaatataagtcatagaggaatatcagttgatatagctattatatctttacatattgcaggtatttcatcaatttaggagcaataaattttattactacaatttttaatatatgaattacaaatgtaaaaattgataaaatacctttatttatttgatcaat-tttattactactattttattgttattatctttacctgttttagtggagcaattacaatattattgacagatcgaaatttaaatactagattttttgatcctatcaggaggaggagatccaattttatatcaacattta	attttatattttatttttggaatttgatcaggaattttaggtttatcaaataagattaattattcgaatagaattaagtattataagaaattttactggtaatgatcaaatttataagagaattgtt-ctgctcatgcttttattataatttctttttatagttatacctattataattggaggatttggaaattgattaatcccattaatattaggaggtcctgatatagcattccctcgaataaaaaatataagattttgattattaattccttcattgttattattaattttaagatcaataataaatattggagtagga-ctggatgaacagtatatcctcctttatcattaaatataagtcatagaggaatatcagttgatatagctattatatctttacatattgcaggtatttcatcaatttaggagcaataaattttattactacaatttttaatatatgaattacaaatgtaaaaattgataaaatacctttatttatttgatcaat-tttattactactattttattgttattatctttacctgttttagtggagcaattacaatattattgacagatcgaaatttaaatactagattttttgatcctatcaggaggaggagatccaattttatatcaacattta	ILYFIFGIWSGILGLSNKINYSNSIKYYKKFYW*WSNL*ENC-CSCFYYNFFL*LYLL*LEDLEID*SH*Y*EVLM*HSLE*KM*DFDY*FLHCYY*F*DQ**MLE*-LDEQYILLYH*M*VMEEYQLM*LLYLYMLQVFHQFSSNKFYYYNF*YMNYKCKNW*NTFIYLIN-YYYYFIVIIFTCFSGAITMLLTDRNLNTSFFDPISSSSSNFMSTF	-1303.8013000000005	TRUE	TRUE
MECC404-06	acattatattttatttttgaatttgagctggtataattggtacttctttaagattaataattcgagctgaattaggaaatccaggatctttaattggagatgatcaaatttataatactatcgtaactgctcatccttttatcataattttttttatagttatacctattataattggaggatttggaaactgattagtacctttaatattaggagcacccgatatagcatttcctcgaataaataatataagattttgattacttcccccctctatttacttttaatttcaagaagaattgtagaaaatggagcaggtacaggatgaacagtatacccccctatcatataatattgcccatagtggaagttcagtagatctcgctattttttcattacatttagctggtatttcttcaattttaggagcagttaattttattacaactattattcaatatacgaccaaataatataactttagatcaaataccgttatttgtttgagctgttggaattacagcaattttattacttctttctttacctgtattagcaggtgcaattactatattattaacaaatcgaaatattaatacatcattttttgaccctgcaggaggtggtgatcccattctttatcaacactta	acattatattttatttttgaatttgagctggtataattggtacttctttaagattaataattcgagctgaattaggaaatccaggatctttaattggagatgatcaaatttataatactatcgtaactgctcatccttttatcataattttttttatagttatacctattataattggaggatttggaaactgattagtacctttaatattaggagcacccgatatagcatttcctcgaataaataatataagattttgattacttcccccctctatttacttttaatttcaagaagaattgtagaaaatggagcaggtacaggatgaacagtatacccccctatcatataatattgcccatagtggaagttcagtagatctcgctattttttcattacatttagctggtatttcttcaattttaggagcagttaattttattacaactattattcaatatacgaccaaataatataactttagatcaaataccgttatttgtttgagctgttggaattacagcaattttattacttctttctttacctgtattagcaggtgcaattactatattattaacaaatcgaaatattaatacatcattttttgaccctgcaggaggtggtgatcccattctttatcaacactta	TLYFIFEFELV*LVLL*D**FELN*EIQDL*LEMIKFMMLS*LLILLS*FFL*LYLL*LEDLETD*YL*Y*EHPM*HFLE*MM*DFDYFPPLFTFNFKKNCSKWSSYSMNSMPPYHMMLPMVEVQ*ISLFFHYI*LVFLQF*EQLILLQLLFNMRPNNMTLDQMPLFVWAVGITAILLLLSLPVLAGAITMLLTNRNINTSFFDPAGGGDPILYQHL	-1017.1941700000002	TRUE	TRUE
LTUT1014-12	actttatatttcatttttggtatttggtcaagaatattaggtacatctttacgaatattaattcgaaagaattaagagccccgggctcacttattaagaatgaccaaatttataacgtattagaaacgctcatgcctttattataatttttttgatggtgatacctattataattggcggattcggaaactgattaactcctcttatattaggagccccagatatagctttcccgcgaataaataatctaagattttgattattacccccctcattaaatttattacttttttctaggtttagttgaaagaggaacaggaaccggatgaacagtttacccccctttatcaagaaatttagctcatataggaagatcagtagatctatcaattttttcattacatctagcaggaatttcttctattttaggggccgtaaactttattactactattattaatatgcgttctataaaaatgacattagaccgaattccactatttgtctgatccgttataattacagcaattttattattactctccctcccagttttagccggagctattactatattattaactgaccgaaatctaaatacttctttttttgacccatcggggggaggagacccaattttataacaacattta	actttatatttcatttttggtatttggtcaagaatattaggtacatctttacgaatattaattcgaaagaattaagagccccgggctcacttattaagaatgaccaaatttataacgtattagaaacgctcatgcctttattataatttttttgatggtgatacctattataattggcggattcggaaactgattaactcctcttatattaggagccccagatatagctttcccgcgaataaataatctaagattttgattattacccccctcattaaatttattacttttttctaggtttagttgaaagaggaacaggaaccggatgaacagtttacccccctttatcaagaaatttagctcatataggaagatcagtagatctatcaattttttcattacatctagcaggaatttcttctattttaggggccgtaaactttattactactattattaatatgcgttctataaaaatgacattagaccgaattccactatttgtctgatccgttataattacagcaattttattattactctccctcccagttttagccggagctattactatattattaactgaccgaaatctaaatacttctttttttgacccatcggggggaggagacccaattttataacaacattta	TLYFIFGIWSSMLGTSLRMLIRKN*EPRAHLLSMTKFMTY*KRSCLYYNFFDGDTYYNWRIRKLINSSYISSPSYSFPANK*SKILIITPLIKFITFF*V*LKEEQEPDEQFTPLYQEI*LM*EDQ*IYQFFHYI*QEFLLF*GP*TLLLLLLMCVL*KWH*TEFHYLSDPL*LQQFYYYSPSQF*PELLLYY*LTEI*MLLFLTHRGEETQFYNNI	-1318.6539499999997	TRUE	TRUE
LNSWB156-05	acattatattttatttttggaatttgagcaggaataattggtacatctttaagtttattaatccgagctgaattaggaaatcctggatttttaattggaaatgatcaaatttataatactattgttacagctcatgcttttattataactttttttatagtaatacccattataattggtggatttggaaattgattaatcccactaatattaggagccccagatatagctttcccccgaataaataatataagttttgattacttccaccctctcttattcttttaatttctagaagtatagtagaaaatggagctggaacaggatgagacagtttacccccccttatcttctaacattgcccatagaggaagatcagtagacttagctatcttttcacttcacttagctggtgcctcatctattataggagctattaattttattactactatcattaatatacgattaaataacctatcatttgatcaaatacctctatttatttgagctgtcggaattactgcatttttattattattatcttacctgtattagctgctgctattactatattattaacagattgaaatttaaatacttcctttttcgaccctgccggaggaggagatccaatcctctatcaacactta	acattatattttatttttggaatttgagcaggaataattggtacatctttaagtttattaatccgagctgaattaggaaatcctggatttttaattggaaatgatcaaatttataatactattgttacagctcatgcttttattataactttttttatagtaatacccattataattggtggatttggaaattgattaatcccactaatattaggagccccagatatagctttcccccgaataaataatataagttttgattacttccaccctctcttattcttttaatttctagaagtatagtagaaaatggagctggaacaggatgagacagtttacccccccttatcttctaacattgcccatagaggaagatcagtagacttagctatcttttcacttcacttagctggtgcctcatctattataggagctattaattttattactactatcattaatatacgattaaataacctatcatttgatcaaatacctctatttatttgagctgtcggaattactgcatttttattattattatcttacctgtattagctgctgctattactatattattaacagattgaaatttaaatacttcctttttcgaccctgccggaggaggagatccaatcctctatcaacactta	TLYFIFGIWAGMIGTSLSLLIRAELGNPGFLIGNDQIYNTIVTAHAFIMTFFMVMPIMIGGFGNWLIPLMLGAPDMAFPRMNNMSFDYFHPLLFF*FLEV**KMELEQDETVYPPLSSNIAHSGSSVDLAIFSLHLAGASSIMGAINFITTIINMRLNNLSFDQMPLFIWAVGITAFLLLLSYLY*LLLLLYY*QIEI*MLPFSTLPEEEIQSSINT	-479.1796900000001	TRUE	TRUE
FBCOD579-11	ttatactttatctttggaattgatcaggaataattggaacctccctcagtgtattaatccgctctgaattaggaaatccgggatcattaattggtgacgaccaaatttataacgtaattgt-acagctca-gccttcattataattttttttatagttataccatttataattggaggatttggaaattgattaataccttaatgttaggagcccctgatatagcattccctcgattaaacaa-ataagatttttgactactccccccgtcaatttctttattgttaataagaagaattgttgaaagtgggcgccgggactaggtgaacagtttacccccccctatcttctaacattgctcatggtggatcttcagttgatttcgccatttttagattacacttagcaggatcagacaattttaggagctataaatttcatcaaaaccgtaattaatatacgtcccattggtataagatttgaccgaatacctctttttgcttgagcggtagttatcacagcagttttacttcttttatccctaccagtattggccggagcaattactatgcttttaacagaccgaaatttaaatacttctttttttgaccctgctggagggggtggccctattttataccagcattta	---ttatactttatctttggaattgatcaggaataattggaacctccctcagtgtattaatccgctctgaattaggaaatccgggatcattaattggtgacgaccaaatttataacgtaattgt-acagctca-gccttcattataattttttttatagttataccatttataattggaggatttggaaattgattaataccttaatgttaggagcccctgatatagcattccctcgattaaacaa-ataagatttttgactactccccccgtcaatttctttattgttaataagaagaattgttgaaagtgggcgccgggactaggtgaacagtttacccccccctatcttctaacattgctcatggtggatcttcagttgatttcgccatttttagattacacttagcaggatcagacaattttaggagctataaatttcatcaaaaccgtaattaatatacgtcccattggtataagatttgaccgaatacctctttttgcttgagcggtagttatcacagcagttttacttcttttatccctaccagtattggccggagcaattactatgcttttaacagaccgaaatttaaatacttctttttttgaccctgctggagggggtggccctattttataccagcattta	-LYFIFGIDQE*LEPPSVY*SALN*EIRDH*LVTTKFMT*L-QL-PSL*FFL*LYHL*LEDLEID*YLNVSSPWYSIPSIKQ-KIFDYSPRQFLYC**EELLKVGAGTSWTVYPPLSSNIAHGGSSVDFAIFSLHLAGSDNFSSYKFHQNRN*YTSHWYKIWPNTSFCLSGSYHSSFTSFIPTSIGRSNYYAFNSPKFKYFFFWPCWSGWPYFMPAF	-1181.3354399999998	TRUE	TRUE
BSPBA505-07	ctgtacctaatcttcgcgcatgagctcggaatagtaggtactgccctaagcccctcatccgggcagaactaggccaacctggagccctcctgggcgacgaccaagtctacaacgtagtcgtcacagcccatgcttttgtgaataatcttctttatagtcatgccaattataatcggagggttccggaaactgactgtccctctaataattggagccccagatatgcattcccacgaataaacaacataagcttctgactactccccccatccttcctccttctgctagcatcctctacagtagaagcaggcgttggcacaggctgaacagtatacccccactagccggcaatctagcgcacgccggagcctcagtcgacctggcaatcttctccctacacctggccggcattcctcaatcctgggcgcaataaactgcattacaacagcaatcaagataaaacctcctgccctctacaataccaaactcccctattcgtctgatcagtattaatcactgcagtccgattacttctatctcttacagtccttgccgcaggaatcaaatgcttctcacagaccgaaacctaaacactacattcttcgaccccgctggaggaggagaccccgttctataccagcatcct	---ctgtacctaatcttcgcgcatgagctcggaatagtaggtactgccctaagcccctcatccgggcagaactaggccaacctggagccctcctgggcgacgaccaagtctacaacgtagtcgtcacagcccatgcttttgtgaataatcttctttatagtcatgccaattataatcggagggttccggaaactgactgtccctctaataattggagccccagatatgcattcccacgaataaacaacataagcttctgactactccccccatccttcctccttctgctagcatcctctacagtagaagcaggcgttggcacaggctgaacagtatacccccactagccggcaatctagcgcacgccggagcctcagtcgacctggcaatcttctccctacacctggccggcattcctcaatcctgggcgcaataaactgcattacaacagcaatcaagataaaacctcctgccctctacaataccaaactcccctattcgtctgatcagtattaatcactgcagtccgattacttctatctcttacagtccttgccgcaggaatcaaatgcttctcacagaccgaaacctaaacactacattcttcgaccccgctggaggaggagaccccgttctataccagcatcct	-LYLIFAHELGMVGTALSPSSGQN*ANLEPSWATTKSTT*SSQPMLLWMIFFMVMPIMIGGFRKLTVPLMIGAPDMHSHE*TT*ASDYSPHPSSFC*HPLQ*KQALAQAEQYTPTSRQSSARRSLSRPGNLLPTPGRHSSILGAMNCITTAIKMKPPALYNTKLPYSSDQY*SLQSDYFYLLQSLPQESNASH*PKPKHYILRPRW***PRSMPAS	-1121.3639999999994	TRUE	TRUE
AUSTR571-13	ctctatatagtatttggtgcttgagccggaatagtcggtactgctctcagcctactgatccgagcagaacttatgtcaaccaggagccctccttggagatgaccaaatttacaacgtcattgttacagcccatgctttcgtaatgattttctttatagtaatgccaattatgttcggagggtttggaaactggttaattccacttatgattggggctccagacatggcattcccccgaataagtaacatgagcttctggctacttcccccatcatttcttcttctgctggcctcatcaggagttgaagccggaggtggtacttgatgaactgtgtatcctcctcttgctgggaacttagcccatgcaggagcatcagtagaccttaccatcttctcccttcacctggcaggggtgtcctctattctaggggccattaactttattacaacaattattaacatgaaaccccctgcaattttcaatatcaaacacctttattcggtgaggccgtcctgattactcagtacttcttcttctttctttaccagttcttgctgcggaatcgcaatgctcctaacggaccgaaacctgaacacaccttctttgaccccgccggaggaggagatcctattctttaccagcaccta	---ctctatatagtatttggtgcttgagccggaatagtcggtactgctctcagcctactgatccgagcagaacttatgtcaaccaggagccctccttggagatgaccaaatttacaacgtcattgttacagcccatgctttcgtaatgattttctttatagtaatgccaattatgttcggagggtttggaaactggttaattccacttatgattggggctccagacatggcattcccccgaataagtaacatgagcttctggctacttcccccatcatttcttcttctgctggcctcatcaggagttgaagccggaggtggtacttgatgaactgtgtatcctcctcttgctgggaacttagcccatgcaggagcatcagtagaccttaccatcttctcccttcacctggcaggggtgtcctctattctaggggccattaactttattacaacaattattaacatgaaaccccctgcaattttcaatatcaaacacctttattcggtgaggccgtcctgattactcagtacttcttcttctttctttaccagttcttgctgcggaatcgcaatgctcctaacggaccgaaacctgaacacaccttctttgaccccgccggaggaggagatcctattctttaccagcaccta	-LYMVFGAWAGMVGTALSLLIRAELMST*SPPW*WPNLQRHCYSPCFRNDFLYSNANYVR*VWKLVNSTYDWGS*HGIPPNK*HELLATSPIISSSAGLI*SWSR*WYLMNCVSSSCWELSPC*SIS*PYHLLPSPG*GVLYS*GH*LYYNNY*HETPCNFQYQTPLFGEAVLITQYFFFFLYQFLLRNRNAPNGPKPEHTFFDPAGGGDPILYQHL	-1188.5654299999994	TRUE	TRUE
KKCHE976-09	agtttatattttatttttggagcatgggctgcatagtagggacagcaaaagagttttaattcgtattgagttaggtcaaactggaagattatggggggatgaccagttatataatgtattgtcacagctcatgcttttgttataattttttttatagtgatacctattttgattgggggatttggcaatggattagtttccgttgatgttaggggctccagtatagcttttccacgtataaataatttaagattttgacttttacctccttctttattttttgttgtttatattcaagaatagatgaaataggggtaggggctgcatggacagtttatcttcctacttgcttctttagaagggcattctggcagatcagtagattttgctatttttttctttacatttagctggagcttgtctattataggggctattaattttatttctactattataaatatgcgagggcatggataactatagaaaaagttcctttatttgtatgatctgttcttattacagctgttttgttattgttatctttaccagtgttggctggtgctattactatattattagcggatcgaaattttaactacgtcatttttgatccatcgggagggggtgatcctgtgttgtttcaacattta	agtttatattttatttttggagcatgggctgcatagtagggacagcaaaagagttttaattcgtattgagttaggtcaaactggaagattatggggggatgaccagttatataatgtattgtcacagctcatgcttttgttataattttttttatagtgatacctattttgattgggggatttggcaatggattagtttccgttgatgttaggggctccagtatagcttttccacgtataaataatttaagattttgacttttacctccttctttattttttgttgtttatattcaagaatagatgaaataggggtaggggctgcatggacagtttatcttcctacttgcttctttagaagggcattctggcagatcagtagattttgctatttttttctttacatttagctggagcttgtctattataggggctattaattttatttctactattataaatatgcgagggcatggataactatagaaaaagttcctttatttgtatgatctgttcttattacagctgttttgttattgttatctttaccagtgttggctggtgctattactatattattagcggatcgaaattttaactacgtcatttttgatccatcgggagggggtgatcctgtgttgtttcaacattta	SLYFIFGAWAA**GQQKSFNSYWVSSNWKIMGGWPVM*CIVTAHAFVMIFFMVMPILIGGFGNGLVSVDVSGSSMAFPRMNNLSFWLLPPSLFFVVYIQE*MK*G*GLHGQFIFLLASLEGHSGSSVDFAIFFFTFSWSLSIMGAINFISTIMNMRGHG*L*KKFLYLYDLFLLQLFCYCYLYQCWLVLLLYY*RIEILTTSFLIHREGVILCCFNI	-909.9702900000003	TRUE	TRUE
LOWC905-05	acattatattttatttttggtatttgagctggaatagtaggaacttcattaagattattaattcgagccgaattaggaaatcctggttctttaattggtgatgatcaaatttataatactattgttacagcacatgcttttattattaattttttttatagttatacctattataatcggaggatttggtaattgacttgttcctcttatattaggagccccagatatagctttccctcgaataaataatataagtttttgacttcttcccccctctttaactcttttaatatcgagtagaattgtagaaaatggagaggtacaggatgaacagtatatcccccactttccatctaatattgctcatgggggtagatctgtagatttagctattttctcccttcatttagctggtatttcttcaattttaggggctattaatttcattactacaattattaatatacgattaaatagtttatcttttgatcaaataccattatttatttgagcggtaggaattacagcatttttattattattatctttacctgttttagctggagctattactatacttttaactgatcgaatttaaatacatcttttttgatccagcaggagggggtgatcctattttatatcaacacttta	acattatattttatttttggtatttgagctggaatagtaggaacttcattaagattattaattcgagccgaattaggaaatcctggttctttaattggtgatgatcaaatttataatactattgttacagcacatgcttttattattaattttttttatagttatacctattataatcggaggatttggtaattgacttgttcctcttatattaggagccccagatatagctttccctcgaataaataatataagtttttgacttcttcccccctctttaactcttttaatatcgagtagaattgtagaaaatggagaggtacaggatgaacagtatatcccccactttccatctaatattgctcatgggggtagatctgtagatttagctattttctcccttcatttagctggtatttcttcaattttaggggctattaatttcattactacaattattaatatacgattaaatagtttatcttttgatcaaataccattatttatttgagcggtaggaattacagcatttttattattattatctttacctgttttagctggagctattactatacttttaactgatcgaatttaaatacatcttttttgatccagcaggagggggtgatcctattttatatcaaca	TLYFIFGIWAGMVGTSLSLLIRAELGNPGSLIGDDQIYNTIVTAHAFIINFFYSYTYYNRSIW*LTCSSYISSPSYSFPSNK*YKFLTSSPLFNSFNIE*NCSKWSGTGWTVYPPLSI*YCSWG*ICSFSYFLPSFSWYFFNFSGY*FHYYNY*YTIK*FIFWSNTIIYLSGSNYSIFIIIIFTCFSWSYYYTFNWSNLNTSFLIQQEGVILFYIN	-977.1026899999999	TRUE	TRUE
ZPII1534-11	acattatatttctatttttggagtgtgatcaggaatggttgggactgctctaagtatattaattcgtgctgaactagggcaattcaggaagacttattggtgatgatcaaatctataacgataattgttacagcccatgcttttgtgataattttcttcatggttataccaattataatcggggggtttggaaattgactggttcctttaatattaggaggcaccttatatagcgttccctcgcttgaataacttaagtttttgacttttacctccagctttaactctttttactagtagggggggccgtagaaagaggtgcaggtactgggtgaactgtttaccccccccttatctgcaggtattgctcatgcagagcttctgtagatttaagaattttttctttacatcttgcagggatttcttcaattctaggagctgtgcatttcattaccactattattaatatacgttctcaaggaataactcttgatcggattcccctatttgtttgggcagtaggaattactgcacttttactgttacttagtctaccagtcttagcaggagccattactatacttttgacagatcgaaatttaaacacttctttctttatcctgcggtgggaggggatcctattttatatcaacatctt	acattatatttctatttttggagtgtgatcaggaatggttgggactgctctaagtatattaattcgtgctgaactagggcaattcaggaagacttattggtgatgatcaaatctataacgataattgttacagcccatgcttttgtgataattttcttcatggttataccaattataatcggggggtttggaaattgactggttcctttaatattaggaggcaccttatatagcgttccctcgcttgaataacttaagtttttgacttttacctccagctttaactctttttactagtagggggggccgtagaaagaggtgcaggtactgggtgaactgtttaccccccccttatctgcaggtattgctcatgcagagcttctgtagatttaagaattttttctttacatcttgcagggatttcttcaattctaggagctgtgcatttcattaccactattattaatatacgttctcaaggaataactcttgatcggattcccctatttgtttgggcagtaggaattactgcacttttactgttacttagtctaccagtcttagcaggagccattactatacttttgacagatcgaaatttaaacacttctttctttatcctgcggtgggaggggatcctattttatatcaacatctt	TLYFYFWSVISNGWDCSKYINSCWTSAIQEDLLVMIKSMTMIVTAHAFVMIFFMVMPIMIGGFGNWLVPLMLGGTLYSVPSLE*LKFLTFTSSFNSFY**GGP*KEVQVLGELFTPPLSAGIAHAELL*I*EFFLYILQGFLQF*ELCISLPLLLMYVLKE*LLIGFPYLFGQ*ELLHFYCYLVYQS*QEPLLYFWQIEI*TLLSLSCGGSGSYFMSTS	-1135.3405400000001	TRUE	TRUE
OPPCG1904-17	acctttatgattttatttttgggacttgtctggtatagttggcacttctttaagaatcttaattcgagcagaattaggacaccccggggcattaattgagctgaccaaatttataatgtaattgtaactgcacatgcttttgtgataattttttttatggttatacctattttaattgggggttttgggaattgacttgttccattgatattaggagctcctgatatagcttttcctcgaataaataatataagatttacttttgcccccctctttaacccttcttctttctagctcaattgtagaaaacggagctgggacaggttgaactgtttacccccctgtttcagctagtattgcccattctggagcgctcggttgatttagctattttttctttacatttagaggaatttcttctattttaggggcagttaattttattacaactgtactaataggcgatcagaaggaattacttttgatcggatacctctatttgtatgatcagtattaattacagctattttattgcttctttcattacccgttttaagctggggctatcatatcctattaactgatcgataatttaaatacttcatttttcgatcctgctggaggaggagacccaattttataccaacactta	acctttatgattttatttttgggacttgtctggtatagttggcacttctttaagaatcttaattcgagcagaattaggacaccccggggcattaattgagctgaccaaatttataatgtaattgtaactgcacatgcttttgtgataattttttttatggttatacctattttaattgggggttttgggaattgacttgttccattgatattaggagctcctgatatagcttttcctcgaataaataatataagatttacttttgcccccctctttaacccttcttctttctagctcaattgtagaaaacggagctgggacaggttgaactgtttacccccctgtttcagctagtattgcccattctggagcgctcggttgatttagctattttttctttacatttagaggaatttcttctattttaggggcagttaattttattacaactgtactaataggcgatcagaaggaattacttttgatcggatacctctatttgtatgatcagtattaattacagctattttattgcttctttcattacccgttttaagctggggctatcatatcctattaactgatcgataatttaaatacttcatttttcgatcctgctggaggaggagacccaattttataccaacactta	TFMILFLGLVWYSWHFFKNLNSSSISTPRGINWADQIYNVIVTAHAFVMIFFMVMPILIGGFGNWLVPLMLGAPDMAFPRMNNMSFTFAPLFNPSSF*LNCSKRSWDSLNCLPPCFS*YCPFWSARLI*LFFLYI*SNFFYFSGS*FYYNCTNSRSEGITFDRMPLFVWSVLITAILLLLSLPVLSWGYHILLTDR*FKYFIFRSCWSSSPNFMPTL	-823.4637399999999	TRUE	TRUE
GBA19622-14	acattatatttattgtttggagcttgatctgctatagtaggaaccgctataagagtaataattcgaattgaactaggacaacctggagtttttttggggatgatcagttgtacaatgtagtagtaactgcccatgcttttgtaatgattttttttacagtaatgcctattttattggaggttgtgaaaactattggttccaataatattagggggctcctgatatagcttttcctcggataaataatttaagtttttgattactccctccttctttatttttattatttatttcttctatagtagaaataggagtaggagcaggttgaactgtgtatgctcctttatcttctttagaagggcatgctgggagatcagcggattttgctattttttctctttacttagctggtgcttctgctattataggggctattaattttatttccactatttttaaatatacgtactcatggattaagaatagaaaaaatttctttatttgtgtgatcagtactaattacggcagtattattacttttatctctcctgtactagcaggtgctatcactatgcttcttacagatccaaattttaatatcttctttttttgatccggctgggggagcggatccaattttatttcacactta	acattatatttattgtttggagcttgatctgctatagtaggaaccgctataagagtaataattcgaattgaactaggacaacctggagtttttttggggatgatcagttgtacaatgtagtagtaactgcccatgcttttgtaatgattttttttacagtaatgcctattttattggaggttgtgaaaactattggttccaataatattagggggctcctgatatagcttttcctcggataaataatttaagtttttgattactccctccttctttatttttattatttatttcttctatagtagaaataggagtaggagcaggttgaactgtgtatgctcctttatcttctttagaagggcatgctgggagatcagcggattttgctattttttctctttacttagctggtgcttctgctattataggggctattaattttatttccactatttttaaatatacgtactcatggattaagaatagaaaaaatttctttatttgtgtgatcagtactaattacggcagtattattacttttatctctcctgtactagcaggtgctatcactatgcttcttacagatccaaattttaatatcttctttttttgatccggctgggggagcggatccaattttatttcacactta	TLYLLFGAWSAMVGTAMSVMIRIELGQPGVFLGMISCTM***LPMLL*WFFLQ*CLFYWSLWKLLVPMMLGGSWYSFSSDK*FKFLITPSFFIFIIYFFYSSNSSSSSLNCVCSFIFFSSACWEISGFCYFFSLLSWCFCYYSGY*FYFHYF*MYVLMD*E*KKFLYLCDQY*LRQYYYFYLSCTSSCYHYASYSSKF*YLLFLIRLGERIQFYFTL	-1218.9605199999992	TRUE	TRUE
ASSCR776-11	cctttgtactttctattcggcagatgggccggaatggttggaacttctttaagtctattaattcgagctgaactaggcaacccaggcacattaattggggatgatcaaatttataatgttattggtactgctcatgcattcgtaataattttttttatagtaatacctattataatcggaggatttggaaattgattagtcccactgatactaggggcacctgatatagccttcctccgaataaacaacataagattctgactactaccccctctttaactctcctactaataagaagattagtagaaagaggggctggaacagggtgaactgtgtatccccctctatcagcaaatattgctcatagaggcctctgtagatcttgcatttttagtttacatttagcaggaatctcctctattttaggggccgtaaattctattacaacagtaattaatatacgatctactggaataacctttgatcgaatacccttatttgtatgatcagtagctttaacagcattacttttacttttatccttaactgtattagcgggggcaattactatacttctaactgatcgtaatattaataccaccttttttgaccctgcgggagggggggacccaattctataccaacactta	cctttgtactttctattcggcagatgggccggaatggttggaacttctttaagtctattaattcgagctgaactaggcaacccaggcacattaattggggatgatcaaatttataatgttattggtactgctcatgcattcgtaataattttttttatagtaatacctattataatcggaggatttggaaattgattagtcccactgatactaggggcacctgatatagccttcctccgaataaacaacataagattctgactactaccccctctttaactctcctactaataagaagattagtagaaagaggggctggaacagggtgaactgtgtatccccctctatcagcaaatattgctcatagaggcctctgtagatcttgcatttttagtttacatttagcaggaatctcctctattttaggggccgtaaattctattacaacagtaattaatatacgatctactggaataacctttgatcgaatacccttatttgtatgatcagtagctttaacagcattacttttacttttatccttaactgtattagcgggggcaattactatacttctaactgatcgtaatattaataccaccttttttgaccctgcgggagggggggacccaattctataccaacactta	PLYFLFGSWAGMVGTSLSLLIRAELGNPGTLIGDDQIYNVIGTAHAFVMIFFMVMPIMIGGFGNWLVPLMLGAPDMAFLRMNNMSFWLLPPL*LSY**ED**KEGLEQGELCIPLYQQMLLMEASVDLAFLVYI*QESPLF*GP*ILLQQ*LMYDLLE*PLIEYPYLYDQ*L*QHYFYFYP*LY*RGQLLYF*LIVMLMPPFLTLREGGTQFYTNT	-876.26954	TRUE	TRUE
ANGBF1684-12	accctttatcttgtatttggtgcctgagctggaatagtgggaaccggcctaagcctccttattcgagccgaactaagccaacccggatcgctcctaggcgatgatcaaatttataacgttattgttaccgcccatgcctttgttataattttcttatagtaataccaattcttatcggagggtgtggaaactgactcgtcccactaatgaatggagcacccgacatggcattcccacgaataatataacataagattctgacttctccctccctcttccttttattgatagctacttctggtgttgaagccggggccgggaccgggtgaacagtttacccaccacttgcaggcaaccgcgcccacgcaggcgcatcggtagacctaacaattttctcacttcatttagcaggtgtttcttcaattttagtgccaattaactttattaccacaaccattaacatgaaacccccagccatctctcaataccagacacccctttttgtatgagctgtacttgtaacagccgtctccttctcccagcattaccagtattagctgccggaattacaatactccttacagaccgaaaccttaacactacattctttgcaccctgcaggaggaggagatccaatccttataccaacactta	accctttatcttgtatttggtgcctgagctggaatagtgggaaccggcctaagcctccttattcgagccgaactaagccaacccggatcgctcctaggcgatgatcaaatttataacgttattgttaccgcccatgcctttgttataattttcttatagtaataccaattcttatcggagggtgtggaaactgactcgtcccactaatgaatggagcacccgacatggcattcccacgaataatataacataagattctgacttctccctccctcttccttttattgatagctacttctggtgttgaagccggggccgggaccgggtgaacagtttacccaccacttgcaggcaaccgcgcccacgcaggcgcatcggtagacctaacaattttctcacttcatttagcaggtgtttcttcaattttagtgccaattaactttattaccacaaccattaacatgaaacccccagccatctctcaataccagacacccctttttgtatgagctgtacttgtaacagccgtctccttctcccagcattaccagtattagctgccggaattacaatactccttacagaccgaaaccttaacactacattctttgcaccctgcaggaggaggagatccaatccttataccaacactta	TLYLVFGAWAGMVGTGLSLLIRAELSQPGSLLGDDQIYNVIVTAHAFVMIFL**YQFLSEGVETDSSH*WMEHPTWHSHE*YNM*FWLLPPSSFYW*LLLVLKPGPGPGEQFTHHLQATAPTQAHR*T*QFSHFI*QVFLQF*CQLTLLPQPLTWNPQPSLNT*HPFLYELYL*QPSPSPSITSISCRNYNTPY*PKP*HYILCTLQEEEIQSLYQHL	-1057.9146700000001	TRUE	TRUE
COSO155-08	acattatattttatttttggagcatgatcaggaatagtagggacttcattaagtatattaatgtcgaatagaattaggaactcctggtgcattaattggtgacgatcaacaatttatatgttattgttactgctcatgcttttgtaataattttttttatagtaatacctattataattggaggatttggtaattgattagtacctttaatattaggtggtgctgatatagccttcccctcgataaataatataagtttttgactattaccactcttcattaaccctgctcttactaaccagtatagttgaaagaggggctggtacaggatgaaactgtatatccacctttatcatccggaattgctcatggaggatcttcagttgatttagctatttttagattacatttagcaggagtatcttctattttaggagcagtaaattttactacaacaattattaatatacgatcagttggaataacttttgatcgaatacctttatttgtttgatcagtaggaattactgctttacttttacttctatctttaccatgtattagcaggagctattacaatattattaactgatcgaaatttaaatacttcttttttcgatccggcaggagggggtgatcctattttatatcaacattta	acattatattttatttttggagcatgatcaggaatagtagggacttcattaagtatattaatgtcgaatagaattaggaactcctggtgcattaattggtgacgatcaacaatttatatgttattgttactgctcatgcttttgtaataattttttttatagtaatacctattataattggaggatttggtaattgattagtacctttaatattaggtggtgctgatatagccttcccctcgataaataatataagtttttgactattaccactcttcattaaccctgctcttactaaccagtatagttgaaagaggggctggtacaggatgaaactgtatatccacctttatcatccggaattgctcatggaggatcttcagttgatttagctatttttagattacatttagcaggagtatcttctattttaggagcagtaaattttactacaacaattattaatatacgatcagttggaataacttttgatcgaatacctttatttgtttgatcagtaggaattactgctttacttttacttctatctttaccatgtattagcaggagctattacaatattattaactgatcgaaatttaaatacttcttttttcgatccggcaggagggggtgatcctattttatatcaacattta	TLYFIFGAWSGMVGTSLSMLMSNSISNSWCINWWRSTIYMLLLLLMLL**FFL**YLL*LEDLVID*YL*Y*VVLM*PSPR*MM*VFDYYHSSLTLLLLTSMVESGAGTGWNCMSTFIIRNCSWSIFSWFSYF*ITFSSSIFYFSSSKFYYNNY*YTISWNNFWSNTFICLISSNYCFTFTSIFTMY*QELLQYY*LIEI*MLLFSIRQEGVILFYINI	-1207.4638499999994	TRUE	TRUE
GBSP9172-13	actatttattttatttttggaatttgatcgggtttacttggatcatctataagattcttagttcgtatagaattatctactgtgtctcaatttatggagatgaacaagtgtataacgttttagttacagctcacgcatttgttaataaattttttttatagcaatacctattataattggtggttttggtaattggttagtaccaataataattggagctcctgacatagccttcccacgaataaaataacttaagtttttgactgttaatcccctctttaattttaattgtatcttcttcaataattggtgtaggggctggtacaggatggactattaatcctcctttatcaagattgtttggtcatctctaataagtctgttgatttagcaattttttctctacatctagctggggcttcatctattttaggagctatcaattttatttctacaattatatacatgcactcttcttctataaaaatagaaataataccactatttgtgaggtctgtttttattactactattttattaacttctttctttacctgtattagcaggagcaatatacaatattaattctagatcgaaattttaacactagattttttgaccctgcgggaggaggtgacccaattttgtttcaacattta	actatttattttatttttggaatttgatcgggtttacttggatcatctataagattcttagttcgtatagaattatctactgtgtctcaatttatggagatgaacaagtgtataacgttttagttacagctcacgcatttgttaataaattttttttatagcaatacctattataattggtggttttggtaattggttagtaccaataataattggagctcctgacatagccttcccacgaataaaataacttaagtttttgactgttaatcccctctttaattttaattgtatcttcttcaataattggtgtaggggctggtacaggatggactattaatcctcctttatcaagattgtttggtcatctctaataagtctgttgatttagcaattttttctctacatctagctggggcttcatctattttaggagctatcaattttatttctacaattatatacatgcactcttcttctataaaaatagaaataataccactatttgtgaggtctgtttttattactactattttattaacttctttctttacctgtattagcaggagcaatatacaatattaattctagatcgaaattttaacactagattttttgaccctgcgggaggaggtgacccaattttgtttcaacattta	TIYFIFGIWSGLLGSSMSFLVRMELSTVSQFMEMNKCMTF*LQLTHLLMNFFYSNTYYNWWFW*LVSTNNNWSSWHSLPTNKMT*VFDC*SPL*F*LYLLQ*LV*GLVQDGLLILLYQDCLVISNKSVDLAIFSLHLAGASSILGAINFISTIMYMHSSSMKMEMMPLFVSSVFITTILLTSFFTCISSSNMQY*F*IEILTLDFLTLREEVTQFCFNI	-1016.5835899999997	TRUE	TRUE
ABGYC263-06	actttatacctattatttggtgcttgagcaggtatggtaggtactgcactaagtctccttatcgtgcagaacttggccaacctggagccctattaggtgatgatcaaatctataacgtaatcgtaacagctcatgctttcgtaataattttcttcatagtaatacctattatgattgggggattcggtaattgattagtaccactaataattggtgcccccgatatagcatttccacgaataaacaacataagcttctggctcctcccacgcttccttcctacttttacttgcttcatctacagttgaagccggcgttggaacaggttgaccgtatatccaccactagcggaaatctagcacatgctggagcttcagttgatctagctattttctctcttcacctagccggagtttcatcaatcctcggagctattaatttcattactacaattattactataaacccgcctgccctctctcaatatcaaacgcctttgtttgtcatgatccgttttaatcaccgctgttctattactcctctctcttcctgtcttagcagcaggtattactatactcctaacagaccgaaacctcaataccacattctttgatccagctggaggaggagaccccattttatatcaacactta	actttatacctattatttggtgcttgagcaggtatggtaggtactgcactaagtctccttatcgtgcagaacttggccaacctggagccctattaggtgatgatcaaatctataacgtaatcgtaacagctcatgctttcgtaataattttcttcatagtaatacctattatgattgggggattcggtaattgattagtaccactaataattggtgcccccgatatagcatttccacgaataaacaacataagcttctggctcctcccacgcttccttcctacttttacttgcttcatctacagttgaagccggcgttggaacaggttgaccgtatatccaccactagcggaaatctagcacatgctggagcttcagttgatctagctattttctctcttcacctagccggagtttcatcaatcctcggagctattaatttcattactacaattattactataaacccgcctgccctctctcaatatcaaacgcctttgtttgtcatgatccgttttaatcaccgctgttctattactcctctctcttcctgtcttagcagcaggtattactatactcctaacagaccgaaacctcaataccacattctttgatccagctggaggaggagaccccattttatatcaacactta	TLYLLFGAWAGMVGTALSLLIVQNLANLEPY*VMIKSMT*S*QLMLS**FSS**YLLWLGDSVID*YH**LVPPM*HFHE*TT*ASGSSHASFLLLLASSTVEAGVGTGWPYIHH*RKSSTCWSFSWSSYFLSSPSRSFINPRSY*FHYYNYYYKPACPLSMSNAFVCHDPF*SPLFYYSSLFLS*QQVLLYS*QTETSMPHSLIQLEEETPFYINT	-1237.9383599999987	TRUE	TRUE
CHRSV388-09	actctttattttatttttggagcttgatcaggaatagtaggtacttcccttagtatcttaattcgagctgaattaggtcatgccggctcattaattggtgacgaccaaatttataatgtaattgttacagctcatgcatttgttataattttttttatagttaatacccattttaattggaggatttggaaattgattagtacctttaatattaggggcccctgatatggctttcccacgaataaataatataagattttgactcctccccccttcttttatacttcttctttctagttcgattgttgcaaaatggggccggaacaggttgaactgtttaccctcccctttcttcagggattgcccatgcaggggcttcagtagatttagctattttttctcttctttggctggaatttcttctattctaggggctgtaaattttattacaacagttattaatatacgatcagaaggtattattttcgaatcgaatacccttatttgattgatcagttgtatcacagctatccttcttcttcttcctttgcctgttttagctggggctattactatacttagaacagaccgaaatttaaatacatcattttttgaccctgccggaggaggagatccaatcttatatcaatatctt	actctttattttatttttggagcttgatcaggaatagtaggtacttcccttagtatcttaattcgagctgaattaggtcatgccggctcattaattggtgacgaccaaatttataatgtaattgttacagctcatgcatttgttataattttttttatagttaatacccattttaattggaggatttggaaattgattagtacctttaatattaggggcccctgatatggctttcccacgaataaataatataagattttgactcctccccccttcttttatacttcttctttctagttcgattgttgcaaaatggggccggaacaggttgaactgtttaccctcccctttcttcagggattgcccatgcaggggcttcagtagatttagctattttttctcttctttggctggaatttcttctattctaggggctgtaaattttattacaacagttattaatatacgatcagaaggtattattttcgaatcgaatacccttatttgattgatcagttgtatcacagctatccttcttcttcttcctttgcctgttttagctggggctattactatacttagaacagaccgaaatttaaatacatcattttttgaccctgccggaggaggagatccaatcttatatcaatatctt	TLYFIFGAWSGMVGTSLSILIRAELGHAGSLIGDDQIYNVIVTAHAFVMIFFMVNTHFNWSIWKLISTFNISGPWYGFPTNK*YKILTPPPFFYTSSF*FDCCKMGPEQVELFTLPFLQGLPMQGLQ*I*LFFLFFGWNFFYSSGCKFYYNSY*YTISSYYFRIEYPYLIDQLYHSYPSSSSFACFSWGYYYT*NSPKFKYIIFWPCRSSSSNLMSMS	-1083.2101999999998	TRUE	TRUE
JEBP188-13	accctatacttcatctttggcgcatgagcaggtaattaggtacatccctaagcctcttaatccgtgccgaattaggaaaccccggatccttaatcggaaatgaccaaatctataatgttattgttactgcacacgcattcatcataattttcttcatagttataccaatcataattggaggatttggaaattgaatagttccataatgctaggagccccagacatagctttcccccgaataaataacataagattctgacttctgcccccctcgctaagtctactcctaatatgaagaattgtagaaaatggagcaggaacaggatgaaccgtgtaccccccactctcatccaatattgcccatagagggtcttcagtagacttagcaatcttcaggctgcatcttgctgggtatctcatcaatcctaggtgcagtaaacttcatctcaacagtaattaacatacgatcaacaggaatctcatttgaccgaatacccctatttgtatgagctgtagaatcacggccctgcttcttctactgtcacttcctgcactcgccggagcaattacaatacttttaacagaccgaaacctaaacacctcattcttcgacccagcagggggaggagatcccattctataccaacaccta	accctatacttcatctttggcgcatgagcaggtaattaggtacatccctaagcctcttaatccgtgccgaattaggaaaccccggatccttaatcggaaatgaccaaatctataatgttattgttactgcacacgcattcatcataattttcttcatagttataccaatcataattggaggatttggaaattgaatagttccataatgctaggagccccagacatagctttcccccgaataaataacataagattctgacttctgcccccctcgctaagtctactcctaatatgaagaattgtagaaaatggagcaggaacaggatgaaccgtgtaccccccactctcatccaatattgcccatagagggtcttcagtagacttagcaatcttcaggctgcatcttgctgggtatctcatcaatcctaggtgcagtaaacttcatctcaacagtaattaacatacgatcaacaggaatctcatttgaccgaatacccctatttgtatgagctgtagaatcacggccctgcttcttctactgtcacttcctgcactcgccggagcaattacaatacttttaacagaccgaaacctaaacacctcattcttcgacccagcagggggaggagatcccattctataccaacaccta	TLYFIFGAWAGN*VHP*AS*SVPN*ETPDP*SEMTKSMMLLLLHTHSS*FSS*LYQS*LEDLEIE*FHNASSPSHSFPPNK*HKILTSAPLAKSTPNMKNCSKWSSNSMNRVPPTLIQYCP*SVFSSLSNLQAASCWVSHQS*VQ*TSSQQ*LTYDQQESHLTEYPYLYEL*NHGPASSTVTSCTRRSNYNTFNSPKPKHLILRPSSGSSSHSMPTP	-1405.5307500000013	TRUE	TRUE
OPPHM1809-17	acacttatattttatttttgcgcatggtcaagaatagtgggaacaccactagaatatctaattcgcgcagaattaggatgtcctaacgctttaattggggatgatcaaatttacaatgtaattgttaccgcccatgatgcattataatttttttcatagtaatgccaattataattggtggatttggaaattgagtagtccctttaagtattatcaggccccagatatagcattcccacggttaaataatataagattttggcttcttccccctctttaacattactactaacaagaagattagtagaaagaggaacgggaacaggtgaactgtgttccccccattatcttcgacattatcccattcaggggaatctgtagattttgtctattttttctctacatttagctggaatttcttccattttgggggcagtaaattttatttccacaattattaatatgcgggccccggcatattgtttgacaaaatactttatttgtatgatcagtattaattctgcaattctattattgttatctttacctgtattacgcaggagctattacagtattactaacggatcggaatttaaatacttctttttttgacccagctggaggagcggaccctatcttataccaacattta	ttatattttatttttgcgcatggtcaagaatagtgggaacaccactagaatatctaattcgcgcagaattaggatgtcctaacgctttaattggggatgatcaaatttacaatgtaattgttaccgcccatgatgcattataatttttttcatagtaatgccaattataattggtggatttggaaattgagtagtccctttaagtattatcaggccccagatatagcattcccacggttaaataatataagattttggcttcttccccctctttaacattactactaacaagaagattagtagaaagaggaacgggaacaggtgaactgtgttccccccattatcttcgacattatcccattcaggggaatctgtagattttgtctattttttctctacatttagctggaatttcttccattttgggggcagtaaattttatttccacaattattaatatgcgggccccggcatattgtttgacaaaatactttatttgtatgatcagtattaattctgcaattctattattgttatctttacctgtattacgcaggagctattacagtattactaacggatcggaatttaaatacttctttttttgacccagctggaggagcggaccctatcttataccaacattta	LYFIFAHGQE*WEHH*NI*FAQN*DVLTL*LGMIKFTM*LLPPMMHYNFFHSNANYNWWIWKLSSPFKYYQAPDMAFPRLNNMSFWLLPPL*HYY*QED**KEEREQVNCVPPIIFDIIPFSGICSFCLFFLYI*LEFLPFWGQ*ILFPQLLMCGPRHIVWQNTLFVWSVLILQFYYCYLYLYYAGAITVLLTDRNLNTSFFDPAGGADPILYQHL	-1076.9927500000001	TRUE	TRUE
GMONB1598-15	actttatattttatttttggggcctgatctggaatagtaggaacttccctaagaaattttaattcgagcagaattaggacacgccggttcattaattagagacgaccaatttataatgttattgttactgctcatgctttcgtcataatcttttttatagttatacctattttaattgggggttttggtaattgatttagtacctttaatactaggtgcccctgatatggcattccctcgaatgaataatataagctttcgattactacctccttcattaactcttcttttatacaagagcaatcgtagaaaatggagcgggtataggttgaacagtttaccccactctatcatcaaatattgcccatgcaggagcttctgtcgatcttgctattttttctttgcatctagcaggtatttcatcaatcttaggggctgtaaactttattactactgtaattaatatacgatcttaaggaatttccctagaccgaatacccttatttgtatgatctgtaataatcacggccattttattgttattgtcccttccagttttagctggggccatcacaatacttttaactgatcgaaatttaaatacatcttttttcgaccctgaggagggggagacccagtcttataccaacactta	actttatattttatttttggggcctgatctggaatagtaggaacttccctaagaaattttaattcgagcagaattaggacacgccggttcattaattagagacgaccaatttataatgttattgttactgctcatgctttcgtcataatcttttttatagttatacctattttaattgggggttttggtaattgatttagtacctttaatactaggtgcccctgatatggcattccctcgaatgaataatataagctttcgattactacctccttcattaactcttcttttatacaagagcaatcgtagaaaatggagcgggtataggttgaacagtttaccccactctatcatcaaatattgcccatgcaggagcttctgtcgatcttgctattttttctttgcatctagcaggtatttcatcaatcttaggggctgtaaactttattactactgtaattaatatacgatcttaaggaatttccctagaccgaatacccttatttgtatgatctgtaataatcacggccattttattgttattgtcccttccagttttagctggggccatcacaatacttttaactgatcgaaatttaaatacatcttttttcgaccctgaggagggggagacccagtcttataccaacactta	TLYFIFGAWSGMVGTSLSNFNSSSISTRRFIN*SRPIYNVIVTAHAFVMIFFMVMPILIGGFGNWFSTFNTSCPWYGIPSNE*YKLSITTSFINSSFMQEQS*KMERV*VEQFTPLYHQMLPMQELLSILLFFLCI*QVFHQS*GL*TLLLL*LMYDLKEFP*TEYPYLYDL**SRPFYCYCPFQF*LGPSQYF*LIEI*MHLFSTLSSGSPSLMPTL	-1111.3385200000002	TRUE	TRUE
COLFA310-12	acattatactttatccttggtgcttgagcaggtatagtaggaacctctttaagaattttaattcgtgctgaattaggaaaccctggaacattaattggtgacgaccaattttataaagttattgttactgcacctgcttttattataattttcttcatagtaataccaattataattggtggatttggtaattgacttgtgcctttaatattaggagctcctgatatagcttttcctcgaataaataatataagtttttgactccttcccccgtcattaactttattactaataagaagaatagtagaaagagcgagctggtactggttgaacagtatatcctcctttatcttcaaatattgatcatggaggtgcatcagtagatttggcaatttttagatacatgcttgcaggaatctcctcaattctaggagcagtaaattttattactacagttattaacatacgttccctctaatttatcttatgatcgtttacctttatttgtatgatcagttggtattacagcattactgctactcctatctttgcctgttcttgctggtgcaattacaatattattaacagaccgaaatttaaatacttctttttttgaccctgcaggagaaggtgaccctattctttatcaacatta	acattatactttatccttggtgcttgagcaggtatagtaggaacctctttaagaattttaattcgtgctgaattaggaaaccctggaacattaattggtgacgaccaattttataaagttattgttactgcacctgcttttattataattttcttcatagtaataccaattataattggtggatttggtaattgacttgtgcctttaatattaggagctcctgatatagcttttcctcgaataaataatataagtttttgactccttcccccgtcattaactttattactaataagaagaatagtagaaagagcgagctggtactggttgaacagtatatcctcctttatcttcaaatattgatcatggaggtgcatcagtagatttggcaatttttagatacatgcttgcaggaatctcctcaattctaggagcagtaaattttattactacagttattaacatacgttccctctaatttatcttatgatcgtttacctttatttgtatgatcagttggtattacagcattactgctactcctatctttgcctgttcttgctggtgcaattacaatattattaacagaccgaaatttaaatacttctttttttgaccctgcaggagaaggtgaccctattctttatcaaca	TLYFILGAWAGMVGTSLSILIRAELGNPGTLIGDDQFYKVIVTAPAFIMIFFMVMPIMIGGFGNWLVPLMLGAPDMAFPRMNNMSFWLLPPSLTLLLMSSMVESASWYWLNSMSSFIFKYWSWSCISSFGNF*MHACSNLLNSSSSKFYYYSY*HTFPLIYLMIVYLYLYDQLVLQHYCYSYLCLFLLVQLQYY*QTEI*MLLFLTLQEKVTLFFIN	-766.9886100000001	TRUE	TRUE
OPPCG1299-17	accttattttaattttcggagtttgggccgcgatagtgggaactgccttcagagttttaattcgcgtagagttaggacaacctggtagatttattggagatgatcaaatttacaatgttatacttactgcacatgcttttattataattttttttatacgttctacctattataattgggggatttggaaactgattagtacctttaataatcggtgcccctgatatagcatttccccggataaataacataagattctggcttcttcccccctctctaacccttttattaacaggagggttagtagaagaggagccggaactggatgaacggtttacccccctttagctgcgggtattgctcacgcaggggcctcagttgacctctcaatttttagactacatttggcaggtgcttcttcaattctaggagctgtaaattttattacaactattattaatatacgaacacctggcatatcctgggatcaaacacctttatttgtttgatcagtttttt-aacagccattttacttcttctttctcttaccgttttagctggtgctattaccatattattgacagatcgaaatcttaatacgtctttttttgaccctgcaggaggtggggacccaattttataccaacactta	accttattttaattttcggagtttgggccgcgatagtgggaactgccttcagagttttaattcgcgtagagttaggacaacctggtagatttattggagatgatcaaatttacaatgttatacttactgcacatgcttttattataattttttttatacgttctacctattataattgggggatttggaaactgattagtacctttaataatcggtgcccctgatatagcatttccccggataaataacataagattctggcttcttcccccctctctaacccttttattaacaggagggttagtagaagaggagccggaactggatgaacggtttacccccctttagctgcgggtattgctcacgcaggggcctcagttgacctctcaatttttagactacatttggcaggtgcttcttcaattctaggagctgtaaattttattacaactattattaatatacgaacacctggcatatcctgggatcaaacacctttatttgtttgatcagtttttt-aacagccattttacttcttctttctcttaccgttttagctggtgctattaccatattattgacagatcgaaatcttaatacgtctttttttgaccctgcaggaggtggggacccaattttataccaacactta	TLF*FSEFGPR*WELPSEF*FA*S*DNLVDLLEMIKFTMLYLLHMLLL*FFLYVLPIMIGGFGNWLVPLMIGAPDMAFPRMNNMSFWLLPPSLTLLLTGGLVEEEPELDERFTPL*LRVLLTQGPQLTSQFLDYIWQVLLQF*EL*ILLQLLLMYEHLAYPGIKHLYLFDQFF-QPFYFFFLLPF*LVLLPYYWQIEILMRLFLTLQEVGTQFYTNT	-1056.49008	TRUE	TRUE
FOA916-04	ctttatctagtatttggtgcatgagcaggaatagtaggcacagccctaagcctgctaatccgagctgaactaagccacgccaggcgccctccttggggatgatcaaatctataatgttattgttcggcccatgcctttgtaataattttctttatagtcatacctatcaaattggaggatttgggaactgactcatccctctaatgattggagcccctgacgtagcattccctcgaataaacaacataagcttttgactcctgccaccctctttcctcctactcctcgcctcttccggggttgaggccggcgccggaactgggtgaacagtatacccgcccctggccggcaaacctagcccacgctggagcttccgttgacttaactattttttcactacacctagcaggaatttcctcaatcgctgggggccattaacttcatcacaacaatcattaatatgagcccgcagccatttcccaatatcaaaccccactattcgtatggtccgttctaattacggccgttctacttctattatctctccctgttatcgctgctggaattacaatactcctcacagaacgaaacctaaacacaaccttctttgaccccgcaggagcaggggacccaatcctctaccaacacctc	---ctttatctagtatttggtgcatgagcaggaatagtaggcacagccctaagcctgctaatccgagctgaactaagccacgccaggcgccctccttggggatgatcaaatctataatgttattgttcggcccatgcctttgtaataattttctttatagtcatacctatcaaattggaggatttgggaactgactcatccctctaatgattggagcccctgacgtagcattccctcgaataaacaacataagcttttgactcctgccaccctctttcctcctactcctcgcctcttccggggttgaggccggcgccggaactgggtgaacagtatacccgcccctggccggcaaacctagcccacgctggagcttccgttgacttaactattttttcactacacctagcaggaatttcctcaatcgctgggggccattaacttcatcacaacaatcattaatatgagcccgcagccatttcccaatatcaaaccccactattcgtatggtccgttctaattacggccgttctacttctattatctctccctgttatcgctgctggaattacaatactcctcacagaacgaaacctaaacacaaccttctttgaccccgcaggagcaggggacccaatcctctaccaacacctc	-LYLVFGAWAGMVGTALSLLIRAELSHA*RPPWGWSNL*CYCSAHAFVMIFFMVMPIKLEDLGTDSSL*WLEPLT*HSLE*TT*AFDSCHPLSSYSSPLPGL*PAPELGEQYTRPWPANLAHAGASVDLTIFSLHLAGISSIAGGH*LHHNNH*YEPAAISQYQTPLFVWSVLITAVLLLLSLPVIAAGITMLLTERNLNTTFFDPAGAGDPILYQHL	-722.0561399999996	TRUE	TRUE
GBFCG129-13	actctgtatgttattttcggcacttcgcctgctatattaggaaccgcacttagtgttattattcgagctgaattaggtcaaccaggatctctcattggtaacggccaaatttatacacacaattgtaactgctcatgcttttatcataattttcttcatagtgatacccattataattggagggtttggataactggcttgtccaattaatgttaggagccccagatatagcttttccccgtatgaacaacataaggttcgactattacctccctcccttacccttctcataatcgggatattaacagaaagagagcagggacaggatgactgtctaccctcctctttcaagaaatatctcccactcagagccagagtagacctaacaatcttctcccttcatttagctggggctagatccattttaggagctatcaactttattactaca-tcattaatatgcgagcagcaacaatatctctcgatggaatcccttatatttgtatgatctgtaggaatcactgccttactacttttgctatcactcccagtgttagctggtgctattactatacttttaacagaatcgaaatctaaacactacattttttgatcctgcaggaggaggggatccattttatatcaacatcta	actctgtatgttattttcggcacttcgcctgctatattaggaaccgcacttagtgttattattcgagctgaattaggtcaaccaggatctctcattggtaacggccaaatttatacacacaattgtaactgctcatgcttttatcataattttcttcatagtgatacccattataattggagggtttggataactggcttgtccaattaatgttaggagccccagatatagcttttccccgtatgaacaacataaggttcgactattacctccctcccttacccttctcataatcgggatattaacagaaagagagcagggacaggatgactgtctaccctcctctttcaagaaatatctcccactcagagccagagtagacctaacaatcttctcccttcatttagctggggctagatccattttaggagctatcaactttattactaca-tcattaatatgcgagcagcaacaatatctctcgatggaatcccttatatttgtatgatctgtaggaatcactgccttactacttttgctatcactcccagtgttagctggtgctattactatacttttaacagaatcgaaatctaaacactacattttttgatcctgcaggaggaggggatccattttatatcaacatcta	TLYVIFGTSPAMLGTALSVIIRAELGQPGSLIGNGQIYTHNCNCSCFYHNFLHSDTHYNWSVWMTGLSN*C*EPQM*LFPVWTT*GSTITSLPYPSHNRDINSKSAGTGWLSTLLFQEMSPTQSQSSPNNLLPSFSWG*IHFSSYQLYYY-H*YASSNNISRWNPLYLYDL*ESLPYYFCYHSQC*LVLLLYF*QNRNLNTTFFDPAGGGDPFYINI	-1120.6120299999998	TRUE	TRUE
BBDCM413-10	acactttatttcatttttggagcttgatcaggaataattggaacatctttaagaattttaattcgagctgaacttggacatcctggagctttaattggggatgaccaaatttataatgtacttgtaacagctcatgcttttattataattttttttatagtaatacctattataattggagggtttgggaaattgattagttcctttaatattaggagctcctgatatagctttccctcgaaaaataatataagattttgacttcttcctccagctcttactttattattagtgagtagttagttgaaacggagcaggtacgggatgaaactgtataccctcctttatcttctggaattgctcatggaggagcttccgttgatttagctattttttctttacatttagctggaatttcttcaattttaggagctgtaaattttattacaacagtaattaatatacgcatctactggattacattagaccgaataccattatttgtatgatcagttgtattaacagctcgtttattacttttatctttaccagttcttgctggggctattactatcttattaactgatcgaaatttaaatacctcattttttgacccagctggaggaggggatccaattttataccaacatttt	acactttatttcatttttggagcttgatcaggaataattggaacatctttaagaattttaattcgagctgaacttggacatcctggagctttaattggggatgaccaaatttataatgtacttgtaacagctcatgcttttattataattttttttatagtaatacctattataattggagggtttgggaaattgattagttcctttaatattaggagctcctgatatagctttccctcgaaaaataatataagattttgacttcttcctccagctcttactttattattagtgagtagttagttgaaacggagcaggtacgggatgaaactgtataccctcctttatcttctggaattgctcatggaggagcttccgttgatttagctattttttctttacatttagctggaatttcttcaattttaggagctgtaaattttattacaacagtaattaatatacgcatctactggattacattagaccgaataccattatttgtatgatcagttgtattaacagctcgtttattacttttatctttaccagttcttgctggggctattactatcttattaactgatcgaaatttaaatacctcattttttgacccagctggaggaggggatccaattttataccaacatttt	TLYFIFGAWSGMIGTSLSILIRAELGHPGALIGDDQIYNVLVTAHAFIMIFFMVMPIMIGGFGKLISSFNISSSWYSFPSKNNMSFWLLPPALTLLLVSS*LKRSSYGMKLYTLLYLLELLMEELPLI*LFFLYI*LEFLQF*EL*ILLQQ*LMYASTGLH*TEYHYLYDQLY*QLVYYFYLYQFLLGLLLSY*LIEI*MPHFLTQLEEGIQFYTNI	-896.80055	TRUE	TRUE
GBML18989-19	actttgtacatctttttaggtatatgatgtggattagtgggcacagggctgagactcttaattcgttttgagttaggaacggccggagcattcttaggtgatgatcatttttataacgtgattgttacggctcatctttcgtaataatttttttcatggtaataccactaataattggggggttcggaacactgaatagttccactattaattggggctccagatataagattccctcgaataaataatataagctttggactacttcctccttcttttattttattattgtattctactctaatagaaggaggggccggaacaggttgaactgtgtatccacctctttatgggcctgttgctcatggaggaacatcagtagatttagcaattttctcacttcatctagctggtgcttcttctcttttaggggcaattaattttattactacaattttcaatatgcgttctacggcaataacaatggaacgtttaagattgtttgtatggtcggtactagtaactgccttttcttctgcttttatcactcctgtattggctggagcaattactatactcctaacagaccgaaattttaatactaggttctttgatcccgcaggaggttgtgatcgtattttatatcaacacctc	actttgtacatctttttaggtatatgatgtggattagtgggcacagggctgagactcttaattcgttttgagttaggaacggccggagcattcttaggtgatgatcatttttataacgtgattgttacggctcatctttcgtaataatttttttcatggtaataccactaataattggggggttcggaacactgaatagttccactattaattggggctccagatataagattccctcgaataaataatataagctttggactacttcctccttcttttattttattattgtattctactctaatagaaggaggggccggaacaggttgaactgtgtatccacctctttatgggcctgttgctcatggaggaacatcagtagatttagcaattttctcacttcatctagctggtgcttcttctcttttaggggcaattaattttattactacaattttcaatatgcgttctacggcaataacaatggaacgtttaagattgtttgtatggtcggtactagtaactgccttttcttctgcttttatcactcctgtattggctggagcaattactatactcctaacagaccgaaattttaatactaggttctttgatcccgcaggaggttgtgatcgtattttatatcaacacctc	TLYIFLGMWCGLVGTGLSLLIRFELGTAGAFLGDDHFYNVIVTAHLS**FFSW*YH**LGGSEHWMVPLLIGAPDMSFPRMNNMSFGLLPPSFILLLYSTLMEGGAGTGWTVYPPLYGPVAHGGTSVDLAIFSLHLAGASSLLGAINFITTIFNMRSTAMTMERLSLFVWSVLVTAFSSAFITPVLAGAITMLLTDRNFNTSFFDPAGGCDRILYQHL	-398.1284899999997	TRUE	TRUE
WOGRA342-15	acactttattttatttttggaatttgagcaggaatagtaggatcttctctatgaatcataattcgagcagaattaggaaacccaggatctttaattggagatgatcaaatttataatacaattgtaactgctcatgcttttattataattttttttatagtaatacctattataattggaggatttggaaactgatagtacctttaatattaggagctcctgatcatagctttcccgcgacttaataatttaagattttgattattgcccccatactattttactcctaatttccgagaagaattgttgaaaattgagccggaacaggttgaactgtatacccgcctttatcttcaaatatccgctcacagtggcagatctgttgatctagcaattttttcattacacttagcgggaatctcctcaattttaggagctattaactttatcacaactattattaatatgcgagctaatgggataatatttgataatatgcctttatttgtatgagctgtaggaattacagctttacttttattattatcactagctgttgtagctggggcactcacaagtgttattaacagatcgaaatataaatacgtctttctttgacccggccggagggggagatccaattttataccaacattta	acactttattttatttttggaatttgagcaggaatagtaggatcttctctatgaatcataattcgagcagaattaggaaacccaggatctttaattggagatgatcaaatttataatacaattgtaactgctcatgcttttattataattttttttatagtaatacctattataattggaggatttggaaactgatagtacctttaatattaggagctcctgatcatagctttcccgcgacttaataatttaagattttgattattgcccccatactattttactcctaatttccgagaagaattgttgaaaattgagccggaacaggttgaactgtatacccgcctttatcttcaaatatccgctcacagtggcagatctgttgatctagcaattttttcattacacttagcgggaatctcctcaattttaggagctattaactttatcacaactattattaatatgcgagctaatgggataatatttgataatatgcctttatttgtatgagctgtaggaattacagctttacttttattattatcactagctgttgtagctggggcactcacaagtgttattaacagatcgaaatataaatacgtctttctttgacccggccggagggggagatccaattttataccaacattta	TLYFIFGIWAGMVGSSLWIMIRAELGNPGSLIGDDQIYNTIVTAHAFIMIFFMVMPIMIGGFGNW*YL*Y*ELLIMAFPRLNNLSFWLLPPYYFTPNFREELLKIEPEQVELYTRLYLQMSAHSGSSVDLAIFSLHLAGISSILGAINFITTIINMRANGMMFDNMPLFVWAVGITALLLLLSLAVVAGALTSVINSSKYKYVFLWPGRSGSSNFMPTF	-552.1347300000001	TRUE	TRUE
GERFW082-13	ctttatcttgtatttggtgcctgagccggaatagtggggactgcattaagcctcgttgttcgagctgactgagccaacctggctcacttctaggtgatgatcgaatttataatgtaatcgttaccgcccacgccttcgtaataattttctttatagtaatacctattctcaatgggggctttggaaactgactggtccctttgatgattggagcacctgatatggcattcccgcggataaataatataagtttctgacttcttcctccctcatttctcctattattagcctcttcagtgtcgaagccggggctgggacgggatgaaccgtctacccgccactttcgggcaaccttgcccatgcaggtgcatcagtagaccttacacttttttcactacatctagcaggtgtctcaacaattctaggggcaattaattttatcaccactactattaacaggaaacccccagccatttcccaatatcaaacacctctttttgtatggtcagtacttgtaacagccgtactcctacttctctccctcccagtcctggacgcgggaattacaattgcttcttacggaccgtaatcttaacactacattctttgacccagccgggggaggagaccccatcctctatcaacatctg	---ctttatcttgtatttggtgcctgagccggaatagtggggactgcattaagcctcgttgttcgagctgactgagccaacctggctcacttctaggtgatgatcgaatttataatgtaatcgttaccgcccacgccttcgtaataattttctttatagtaatacctattctcaatgggggctttggaaactgactggtccctttgatgattggagcacctgatatggcattcccgcggataaataatataagtttctgacttcttcctccctcatttctcctattattagcctcttcagtgtcgaagccggggctgggacgggatgaaccgtctacccgccactttcgggcaaccttgcccatgcaggtgcatcagtagaccttacacttttttcactacatctagcaggtgtctcaacaattctaggggcaattaattttatcaccactactattaacaggaaacccccagccatttcccaatatcaaacacctctttttgtatggtcagtacttgtaacagccgtactcctacttctctccctcccagtcctggacgcgggaattacaattgcttcttacggaccgtaatcttaacactacattctttgacccagccgggggaggagaccccatcctctatcaacatctg	-LYLVFGAWAGMVGTALSLVVRADWANLAHF*VMIEFMM*SLPPTPS**FSL**YLFSMGALETDWSLWWLEHLMWHSRG*MM*VSDFFLPHFSYY*PLQCRSRGWDGMNRLPATFGQPCPC*CIS*PYTFFTTSS*CLNNS*GN*FYHHYY*QETPSHFPMSNTSFCMVSTCNSRTPTSLPPSPGRGNYNCFLRTVILTLHSLTQPGEETPSSINI	-1318.6458700000005	TRUE	TRUE
BMBFM018-18	actttatatttactgtttggcagatgagccgaatagtaggaacttccttaagactattaattcgagccgaattaaggaaacccaggaactgtagactggggatgatcaaatttataatgtaattgtaacagcccatgaatttgttataatttttttcatcgtaataccaattataattgggggatttggaaatgtgactagttcccctaatactcggagcccctgatatagcattcccccgattaaacaacataagattttgacttgtacccccctctctaacactcttactaataagaagccttgttgaaaacggagccggaacaggatggacagtttatccacctctctcctctactgttgcccatagaggtgcttcatgttgatttagccatttttagtcttcatattagctggaatttcctctattttaggagcagtaaattttattactacagtaattaatatacgacaattggtataacctttgaccgaatacccctatttgtatgaacagtagttttaacagccctattactactcctatctctcccagttttagcgtggagcaattactattactttttaaccgaccgtaaatcttaatactaccttttttgaccctgttggtggaggtagaccctattctataccaacactta	actttatatttactgtttggcagatgagccgaatagtaggaacttccttaagactattaattcgagccgaattaaggaaacccaggaactgtagactggggatgatcaaatttataatgtaattgtaacagcccatgaatttgttataatttttttcatcgtaataccaattataattgggggatttggaaatgtgactagttcccctaatactcggagcccctgatatagcattcccccgattaaacaacataagattttgacttgtacccccctctctaacactcttactaataagaagccttgttgaaaacggagccggaacaggatggacagtttatccacctctctcctctactgttgcccatagaggtgcttcatgttgatttagccatttttagtcttcatattagctggaatttcctctattttaggagcagtaaattttattactacagtaattaatatacgacaattggtataacctttgaccgaatacccctatttgtatgaacagtagttttaacagccctattactactcctatctctcccagttttagcgtggagcaattactattactttttaaccgaccgtaaatcttaatactaccttttttgaccctgttggtggaggtagaccctattctataccaacactta	TLYLLFGSWAE**ELP*DY*FEPN*GNPGTVDWGWSNL*CNCNSPWICYNFFHRNTNYNWGIWKCD*FP*YSEPLM*HSPD*TT*DFDLYPPL*HSY**EALLKTEPEQDGQFIHLSPLLLPMEVLHVDLAIFSLHISWNFLYFSSSKFYYYSN*YTTIGMTFDRMPLFVWTVVLTALLLLLSLPVLAWSNYYYFLTDRKS*YYLFWPCWWS*TLFYTNT	-1230.6601599999995	TRUE	TRUE
GBACU1217-12	atattgtatttcttcttcgcaatatgaacaggaataattggtacatcaattaagaataattattcgaatagaattaagatcttcaggtatatgaattaataatgatcaaatttataattcaataattctgctcatgcatttattataattttttttatagttataccatttataattggaggatttggaaattgattaattcctattataattggtgctcctgatatagcttttccacgaatacataatacaagacttctgattattacctccatcattacttcttttattaataagtagatcaatttattctggatcaggaactggttgaacaatttatcctccattatcttcaatcatataccatccttcaatatcagtagatttaacaatctttttctcttcatattgcaggaatttcatcaattataggagctattaattttattgtaactatcttaaatataaaaaatattaatttaaattatgatcaactaacattattttcatgatcagtattaattacagcaattttattacttttatctcttcccgttcttgcaggagcaattactatattattaacagatcgaaatttcaatacttcgattttttgatccttcaggaggaggtgatcctattttatatcaacattta	atattgtatttcttcttcgcaatatgaacaggaataattggtacatcaattaagaataattattcgaatagaattaagatcttcaggtatatgaattaataatgatcaaatttataattcaataattctgctcatgcatttattataattttttttatagttataccatttataattggaggatttggaaattgattaattcctattataattggtgctcctgatatagcttttccacgaatacataatacaagacttctgattattacctccatcattacttcttttattaataagtagatcaatttattctggatcaggaactggttgaacaatttatcctccattatcttcaatcatataccatccttcaatatcagtagatttaacaatctttttctcttcatattgcaggaatttcatcaattataggagctattaattttattgtaactatcttaaatataaaaaatattaatttaaattatgatcaactaacattattttcatgatcagtattaattacagcaattttattacttttatctcttcccgttcttgcaggagcaattactatattattaacagatcgaaatttcaatacttcgattttttgatccttcaggaggaggtgatcctattttatatcaacattta	MLYFFFAMWTGMIGTSIKNNYSNSIKIFSYMN**WSNL*FNNSAHAFIMIFFMVMPFMIGGFGNWLIPIMIGAPDMAFPRMHNTSLLIITSIITSFINK*INLFWISNWLNNLSSIIFNHMPSFNISSFNNLFLFMLQEFHQL*ELLILL*LS*M*KMLI*IMIN*HYFHDQY*LQQFYYFYLFPFLQEQLLYY*QIEISMLRFFDPSGGGDPILYQHL	-988.6298899999999	TRUE	TRUE
GBMIN129570-17	ctatacttagtatttggtgcttgagccgggatagtcggcactgcactcaagccttttaatccgagcagagctaagtcatccaggagctttactaggggagatcaaatctataatgttatcgtaactgctcatgcttttgtaataatcttttttactagttataccatttataaccgaggttttggtaattgattggtcccattaataattggagcgccggatatagcgtttcctcgaataaataatatacgtttttgattattaccaccttcttttcttctcctccttgcttcctcaggagtggaagctggggcagggacaggctggaacgtttaccgcccactagccggtaatttggcacacgcgggagcctctgtagatttaacaatcttttctcttcacttagcaggtgtttcttcaattctaggggctattaactttattactactattattaatataaaacccccatcaatttcacaacatcaaacaccattatttgtatgggcagttttagtaaccgcagtcctactcttactatcattacccgtactagcagctggcatcactatacttctcacagacagaaacttaaatacaacattttttgacccttctggaggaggagacccaatcctctaccaacacttg	---ctatacttagtatttggtgcttgagccgggatagtcggcactgcactcaagccttttaatccgagcagagctaagtcatccaggagctttactaggggagatcaaatctataatgttatcgtaactgctcatgcttttgtaataatcttttttactagttataccatttataaccgaggttttggtaattgattggtcccattaataattggagcgccggatatagcgtttcctcgaataaataatatacgtttttgattattaccaccttcttttcttctcctccttgcttcctcaggagtggaagctggggcagggacaggctggaacgtttaccgcccactagccggtaatttggcacacgcgggagcctctgtagatttaacaatcttttctcttcacttagcaggtgtttcttcaattctaggggctattaactttattactactattattaatataaaacccccatcaatttcacaacatcaaacaccattatttgtatgggcagttttagtaaccgcagtcctactcttactatcattacccgtactagcagctggcatcactatacttctcacagacagaaacttaaatacaacattttttgacccttctggaggaggagacccaatcctctaccaacacttg	-LYLVFGAWAGMVGTALKPFNPS*AKSS*SFT*GDQIYNVIVTAHAFVMIFFTSYTIYNRGFGNWLVPLMIGAPDMAFPRMNNMRFWLLPPSFLLLLASSGVEAGAGTGWNVYRPLAGNLAHAGASVDLTIFSLHLAGVSSILGAINFITTIINMKPPSISQHQTPLFVWAVLVTAVLLLLSLPVLAAGITMLLTD*NLNTTFFDPSGGGDPILYQHL	-297.5978000000003	FALSE	TRUE
GBAP931-09	gccggactggttcgaactgcccttagcctgctagttcgagcggaactgagccagcccggaacactgcttggagacgatcaaatttataatgtaattgttaccgctcatgccttcgtaataatttttttcatggtattgcctgtcataattggaggctttggaaactgacttgtccctctaataatcggggctccggacatggccttcccgcgaataaataacataagcttctgacttcatcccccgtctttccttctacttctagcgtcgtctggcgtagaagcaggagccgggacgggctgaactgtctacccgcctttggccggaaacctggctcacgccggagcatccgtggacctaactattttttctttacaccttaccggagtctcctcaattttaggtgctattaactttattatacaacaattgacataaaaccaccagcatatcacaataccaaacaccgttgtttgtatgatctgtactaattacagcgattcttctactactctcacttccagttcttgctgcaggtatcacaatactactcacagatcgaaatctcaacacaaccttttttgaccctgctgggggggagaccccgtattatatcaacacttg	---------------------------gccggactggttcgaactgcccttagcctgctagttcgagcggaactgagccagcccggaacactgcttggagacgatcaaatttataatgtaattgttaccgctcatgccttcgtaataatttttttcatggtattgcctgtcataattggaggctttggaaactgacttgtccctctaataatcggggctccggacatggccttcccgcgaataaataacataagcttctgacttcatcccccgtctttccttctacttctagcgtcgtctggcgtagaagcaggagccgggacgggctgaactgtctacccgcctttggccggaaacctggctcacgccggagcatccgtggacctaactattttttctttacaccttaccggagtctcctcaattttaggtgctattaactttattatacaacaattgacataaaaccaccagcatatcacaataccaaacaccgttgtttgtatgatctgtactaattacagcgattcttctactactctcacttccagttcttgctgcaggtatcacaatactactcacagatcgaaatctcaacacaaccttttttgaccctgctgggggggagaccccgtattatatcaacacttg	---------AGLVRTALSLLVRAELSQPGTLLGDDQIYNVIVTAHAFVMIFFMVLPVMIGGFGNWLVPLMIGAPDMAFPRMNNMSFWLHPPSFLLLLASSGVEAGAGTGWTVYPPLAGNLAHAGASVDLTIFSLHLTGVSSILGAINFIMQQLT*NHQHITMPNTVVCMICTNYSDSSTTLTSSSCC*YHNTTH*SKSQHNLFWPCWGGDPVLYQHL	-492.2476899999998	TRUE	TRUE
PHLCD1529-12	acattatactttatttttggaatttgagcaggaataattggaacttgtttaagacttttaattcgagctgaattaggaaaccctgggtctttaattggagatgatcaaatttataacacaattgtaaccgctcatgcctttattataattttttttctagttatacctattataattggaggatttggtaattgattagtccctctaatattaggagctcctgatatagcgttcccccgaataaataatataagtttttgattttacccccctcattatttctgttaatttttagtagaattgtagaaaatggagcaggaacagcgaatgaacggtatacccccccctttcatccaaattgcccatagaggaagttctgttgatttagcaattttttctttacatttagcaggtatttcctcaattccaggggcaattaattttattacaacaattattgatatacgtcttaataatataaatttcgatcaaatacctctttttgtttgagctgttggtatctacagctcttcttttattattatctttacctgttttagctggggctatcactatacttttaacagatcgtaatatcaatacatctttttttgacccagcaggaggaggagatcctattttatatcaacattta	acattatactttatttttggaatttgagcaggaataattggaacttgtttaagacttttaattcgagctgaattaggaaaccctgggtctttaattggagatgatcaaatttataacacaattgtaaccgctcatgcctttattataattttttttctagttatacctattataattggaggatttggtaattgattagtccctctaatattaggagctcctgatatagcgttcccccgaataaataatataagtttttgattttacccccctcattatttctgttaatttttagtagaattgtagaaaatggagcaggaacagcgaatgaacggtatacccccccctttcatccaaattgcccatagaggaagttctgttgatttagcaattttttctttacatttagcaggtatttcctcaattccaggggcaattaattttattacaacaattattgatatacgtcttaataatataaatttcgatcaaatacctctttttgtttgagctgttggtatctacagctcttcttttattattatctttacctgttttagctggggctatcactatacttttaacagatcgtaatatcaatacatctttttttgacccagcaggaggaggagatcctattttatatcaacattta	TLYFIFGIWAGMIGTCLSLLIRAELGNPGSLIGDDQIYNTIVTAHAFIMIFFLVMPIMIGGFGNWLVPLMLGAPDMAFPRMNNMSFWFYPPHYFC*FLVEL*KMEQEQRMNGMPPPFIQIAHSGSSVDLAIFSLHLAGISSIPGAINFITTIIDMRLNNMNFDQMPLFVWAVGIYSSSFIIIFTCFSWGYHYTFNSS*YQYIFFWPSSSSSSYFMSTF	-578.5282000000001	TRUE	TRUE
BOPM330-12	actttatattttatttttggaattggagcaggtatagtaggaacatctcttagtttattaattcgaaccgaattaggaaatacaggatctttaactggagatgatcaaatttataatactattgtaacagctcatgcttttattataattttttttatagtaatacctattataattgggggatttggaaattgactagtacccttaatgttaggagcccctgatatagcagtcccccgaataaataatataagattttgattattacccccctcattaatactacttatttcaagtagaattgtagaaaatggagcaggaaccggatgaacagtttatcccccactttcatctaaaattgcacatagaggatcatcagttgacttagctattttttcattacatttagccggaatttcatccattttaggtgcaattaattttattacaactaatattaatatacgagtaaataatttatcatttgaccaaatacctctattgggttggagcagctaggaattacagctctactacttttactttcattacctgtattagtgggtgctattactatattattaacggatcgaaatcttaatacctcattttttgatcctgcaggaggaggcgatcctattttatatcaaattta	actttatattttatttttggaattggagcaggtatagtaggaacatctcttagtttattaattcgaaccgaattaggaaatacaggatctttaactggagatgatcaaatttataatactattgtaacagctcatgcttttattataattttttttatagtaatacctattataattgggggatttggaaattgactagtacccttaatgttaggagcccctgatatagcagtcccccgaataaataatataagattttgattattacccccctcattaatactacttatttcaagtagaattgtagaaaatggagcaggaaccggatgaacagtttatcccccactttcatctaaaattgcacatagaggatcatcagttgacttagctattttttcattacatttagccggaatttcatccattttaggtgcaattaattttattacaactaatattaatatacgagtaaataatttatcatttgaccaaatacctctattgggttggagcagctaggaattacagctctactacttttactttcattacctgtattagtgggtgctattactatattattaacggatcgaaatcttaatacctcattttttgatcctgcaggaggaggcgatcctattttatatcaaattta	TLYFIFGIGAGMVGTSLSLLIRTELGNTGSLTGDDQIYNTIVTAHAFIMIFFMVMPIMIGGFGNWLVPLMLGAPDMAVPRMNNMSFWLLPPSLMLLISSSIVENGAGTGWTVYPPLSSKIAHSGSSVDLAIFSLHLAGISSILGAINFITTNINMRVNNLSFDQMPLLGWSS*ELQLYYFYFHYLY*WVLLLYY*RIEILMPHFLILQEEAILFYIKF	-437.4535000000001	TRUE	TRUE
BBLPC372-09	acgttatattttatttttggtcatttgagcaggaatagtaggaacatctttaagattattaattcgtgctgaattaggaaatcctggatctttaattggagatgatcaaatttataatactattgtaactgcccatgcttttattataattttttttttagttatacctattataattggaggatttggcaattgacttgtaccattaatattaggagcccctgacatagctttcccacgaataaataatataagtttttgactccttccccgcctcattaactttattaatttcaatgtagaattgtagaaaatggagcatgaacaggatgaacggtgtaccccccactatcatctaatattgctcatggaggaagatctgtagacttagctattttttcattacatttagctggtatttcttcaattttaggagctattaattttattactacaattattatatacgactaaatagtttatctttgatcaaatacctttatttgtttgagcagtgggaattactgcatttttattacttttatctctgcctgttttagccggagctattcctatgttattaacagaccgaaatttaaacacatcattttttgatcctgcaggaggaggagacctattctttatcaacattta	acgttatattttatttttggtcatttgagcaggaatagtaggaacatctttaagattattaattcgtgctgaattaggaaatcctggatctttaattggagatgatcaaatttataatactattgtaactgcccatgcttttattataattttttttttagttatacctattataattggaggatttggcaattgacttgtaccattaatattaggagcccctgacatagctttcccacgaataaataatataagtttttgactccttccccgcctcattaactttattaatttcaatgtagaattgtagaaaatggagcatgaacaggatgaacggtgtaccccccactatcatctaatattgctcatggaggaagatctgtagacttagctattttttcattacatttagctggtatttcttcaattttaggagctattaattttattactacaattattatatacgactaaatagtttatctttgatcaaatacctttatttgtttgagcagtgggaattactgcatttttattacttttatctctgcctgttttagccggagctattcctatgttattaacagaccgaaatttaaacacatcattttttgatcctgcaggaggaggagacctattctttatcaacattta	TLYFIFGHLSSNSSNIFKIINSCWISKSWIFNWSWSNL*YYCNCPCFYYNFFFSYTYYNWSIWQLTCTINISSPWHSFPTNK*YKFLTPSPPH*LY*FQCSIVENGAWTGWTVYPPLSSNIAHGGSSVDLAIFSLHLAGISSILGAINFITTIIMYD*MVYLWSNTFICLSSGNYCIFITFISACFSRSYSYVINSPKFKHIIFWSCSSSSPILYQHL	-1002.6534899999997	TRUE	TRUE
GBGCR1629-18	accttgtacttattattcggcgcctgggccggcataaccagcacagccctcagactccttattcgcgcaggctttgccagcccgggtccctgttaggagacgaccaactatacaacgttgttgttacaccacatgcattcgtaataatcttcttcatagtcagccaatcataattggcgggtttggcaactgacttatcccactaataatcggcgcccagacatggccttcccgcgcataaataacataagtttctggctgctcccgccgtcactactactcctgctcgcctcctccggcattgaatccggcgccggaacaggatgaactgtctacccccccttggcagccaacctagcacatgctggggcatcagtagacctggttattttctccctacactggcgggtgtgtcctcaattctgggggccatcaacttcatcaccacatgtattaatatgaaatcgccaacattgacccagtaccaacgccactgtttgtgtggtccgtgctcatcacagcagtactactactccttgcactaccagtactggcagaatgcatcaccatactactaaccgaccgcaacctaaacaccacattcttcgaccctgcagggggcggagaccctgtgttatatcaacacctc	accttgtacttattattcggcgcctgggccggcataaccagcacagccctcagactccttattcgcgcaggctttgccagcccgggtccctgttaggagacgaccaactatacaacgttgttgttacaccacatgcattcgtaataatcttcttcatagtcagccaatcataattggcgggtttggcaactgacttatcccactaataatcggcgcccagacatggccttcccgcgcataaataacataagtttctggctgctcccgccgtcactactactcctgctcgcctcctccggcattgaatccggcgccggaacaggatgaactgtctacccccccttggcagccaacctagcacatgctggggcatcagtagacctggttattttctccctacactggcgggtgtgtcctcaattctgggggccatcaacttcatcaccacatgtattaatatgaaatcgccaacattgacccagtaccaacgccactgtttgtgtggtccgtgctcatcacagcagtactactactccttgcactaccagtactggcagaatgcatcaccatactactaaccgaccgcaacctaaacaccacattcttcgaccctgcagggggcggagaccctgtgttatatcaacacctc	TLYLLFGAWAGMTSTAL*LLIRAGFASPGPC*ETTNYTTLLLHHMHS**SSS*SANHNWRVWQLTYPTNNRRPDMAFPRMNNMSFWLLPPSLLLLLASSGIESGAGTGWTVYPPLAANLAHAGASVDLVIFSLHWRVCPQFWGPSTSSPHVLMWNRQHWPSTNATVCVVRAHHSSTTTPCTTSTG*MHHHTTNRPQPKHHILRPC*GR*PCVMSTP	-981.9046299999998	TRUE	TRUE
RFLA147-12	actttatatttttatctttggaatttgatctggtatagtaggatcttcacttagatattaattcgacttgaattaagacaaattaattcaattattaataataatcaattatacaatgtaattgtaacaattcatgcacttattataatttttttta-aactatacctagcttaattggaggttttggaaattgattaatctcattaataataggatctcctgatatagctttccctcgattaaataatattagattttgattattaccaccatcattaataataataatttgtagttgtataatcaataatggaacagggacaggatgaacaatttacccaccattatctaataatattgctcacaataatatatcagtagattaactatttgttctttacatttagcaggaatctcatcaattttaggagcaattaactttatttgtacaattttaatataataccaaataatttaaaacttaatcaattcctttatttccatgatcaattttaatcacagctttattattaattttatctttgccagttttagttggtgcaattacaatattattaacagatcgaaatttaaatacttcattttttgacccttcaggtggaggagatccaattttgtatcaaccattta	actttatatttttatctttggaatttgatctggtatagtaggatcttcacttagatattaattcgacttgaattaagacaaattaattcaattattaataataatcaattatacaatgtaattgtaacaattcatgcacttattataatttttttta-aactatacctagcttaattggaggttttggaaattgattaatctcattaataataggatctcctgatatagctttccctcgattaaataatattagattttgattattaccaccatcattaataataataatttgtagttgtataatcaataatggaacagggacaggatgaacaatttacccaccattatctaataatattgctcacaataatatatcagtagattaactatttgttctttacatttagcaggaatctcatcaattttaggagcaattaactttatttgtacaattttaatataataccaaataatttaaaacttaatcaattcctttatttccatgatcaattttaatcacagctttattattaattttatctttgccagttttagttggtgcaattacaatattattaacagatcgaaatttaaatacttcattttttgacccttcaggtggaggagatccaattttgtatcaacc	TLYFYLWNLIWYSSIFT*MLIRLELSQINSIINNNQLYNVIVTIHALIMIFF-TMPSLIGGFGNWLISLMMGSPDMAFPRLNNISFWLLPPSLMMMICSCMINNGTGTGWTIYPPLSNNIAHNNMSVD*LFVLYI*QESHQF*EQLTLFVQF*YNTK*FKT*SIPLFPWSILITALLLILSLPVLVGAITMLLTDRNLNTSFFDPSGGGDPILYQ	-498.91711999999995	TRUE	TRUE
TTOFW212-08	accttatactttatatttggagcatgagctggaatagtatggaacttctataagaataattattcgagcagaactaggtcaaccaggatctttaattggagacgaccaaatctataatgtaattattacagctcacgcatttgtaataatttttctttatagtaatacctattataattggaggatttggtaattgacttgtaccaataataatcggagcaccagatatagcatttccacgaataaataatataagttttagacttttaccaccatcactaacccttttacttacctcatccatagttgataatggagctggtacaggatgaacagtttaccctccgctcgccggagcaattgcacatggaggagcctcagtgatttagccattttctctcttcacttagctggtatttcatcaattctaggagcagtaattttattcaacagcaatcaatatacgatcagaaagaataacattagaccaaacaccattatttgtttgatcagtagctagttacagcactccttttattattatcacttcctgtactagcaggagctattacaatatcattaactgaccgaaacttaaatacatcattcttcgaccctgcaggaggaggtgatccaattctatatcaacattta	accttatactttatatttggagcatgagctggaatagtatggaacttctataagaataattattcgagcagaactaggtcaaccaggatctttaattggagacgaccaaatctataatgtaattattacagctcacgcatttgtaataatttttctttatagtaatacctattataattggaggatttggtaattgacttgtaccaataataatcggagcaccagatatagcatttccacgaataaataatataagttttagacttttaccaccatcactaacccttttacttacctcatccatagttgataatggagctggtacaggatgaacagtttaccctccgctcgccggagcaattgcacatggaggagcctcagtgatttagccattttctctcttcacttagctggtatttcatcaattctaggagcagtaattttattcaacagcaatcaatatacgatcagaaagaataacattagaccaaacaccattatttgtttgatcagtagctagttacagcactccttttattattatcacttcctgtactagcaggagctattacaatatcattaactgaccgaaacttaaatacatcattcttcgaccctgcaggaggaggtgatccaattctatatcaacattta	TLYFMFGAWAGMVWNFYKNNYSSSTSSTSIFNWSRPNL*CNYYSSRICNNFSL**YLL*LEDLVIDLYQ**SEHQM*HFHE*MM*VLDFYHHH*PFYLPHP*LMMELVQDEQFTLRSPEQLHMEEPQWFSHFLSSLSWYFINSSSSNFIQQQSMYDQKE*H*TKHHYLFDQ*LVTALLLLLSLPVLAGAITMSLTDRNLNTSFFDPAGGGDPILYQHL	-1110.9848600000005	TRUE	TRUE
ASBA1435-08	attttatattttatttttggtatttgagctggaataattggatcagcaataagattaattattcgtatagaattaggaaatccgggatttttaatgaataatgatcaatttataattcatttgtaactgcacatgcctttattataattttttttatagttataccaattataattggaggatttggaaattggttagtacctttaataattggtgccccagatatagcattccctcgaataaataataaagattttgattattacccccatcacttatattattattattaagaagaattattaataaaggagtaggaacagggtgaactgtttacccgcctctatcattaaatgtaagtcatgaaggtatgtctgttgatttatcaatttttcattacatttagcaggaatatcttcaattataggtgcagtaaattttattaccacaattataaatctatatttatttggaatatcatgagatcagttatcattatttacttgaacaattttaattactacaattttattgttattagcagttccagttgtagcaggagccattacaatattattaatgatcggaatttaaatacatcattttttgatccttgagggggtggagatccaattc-ttatcaacattta	attttatattttatttttggtatttgagctggaataattggatcagcaataagattaattattcgtatagaattaggaaatccgggatttttaatgaataatgatcaatttataattcatttgtaactgcacatgcctttattataattttttttatagttataccaattataattggaggatttggaaattggttagtacctttaataattggtgccccagatatagcattccctcgaataaataataaagattttgattattacccccatcacttatattattattattaagaagaattattaataaaggagtaggaacagggtgaactgtttacccgcctctatcattaaatgtaagtcatgaaggtatgtctgttgatttatcaatttttcattacatttagcaggaatatcttcaattataggtgcagtaaattttattaccacaattataaatctatatttatttggaatatcatgagatcagttatcattatttacttgaacaattttaattactacaattttattgttattagcagttccagttgtagcaggagccattacaatattattaatgatcggaatttaaatacatcattttttgatccttgagggggtggagatccaattc-ttatcaacattta	ILYFIFGIWAGMIGSAMSLIIRMELGNPGFLMNNDQFMIHL*LHMPLL*FFL*LYQL*LEDLEIG*YL**LVPQM*HSLE*MMKILIITPITYIIIIKKNY**SSSNSVNCLPASIIKCKSWSYVCWFINFSLHLAGMSSIMGAVNFITTIMNLYLFGMSWDQLSLFTWTILITTILLLLAVPVVAGAITMLLMIGI*MHHFLILEGVEIQF-INI	-866.6865699999993	TRUE	TRUE
PHSAU1396-12	acattatattttatttttggaatttgagctggaatagttggaacttctctaagattactaattcgagctgaaattagtaaaaccctggatctttaattggagatgatcacatttataatactattgttactgctcatgcatttattataattttttttatagttatacctattataattggaggatttggaaattgactagttccttaatattaggagctcctgatatagctttcccaggtataaataatataagattttgactttacccccctctattatactattaatttcaagaagaatagtagaaacatggagctggaactgggtgaacagtttatccgcccctttcttcaaatattgctcatagaggaagttctgtagatttagcaattttttctttacatttagctggatttcatcaattttagagctgtaaattttattacaactattattacatacgacctaataatatatccttagatcaaatacctttatttgttgactgtcggtattacagctttattattactcctatcattaccagtattagctggagcaaattacaatattattaacagatcgaaatcttaacaccttctttctttgatcctgcaggaggtggagatcctattttataccaacattta	acattatattttatttttggaatttgagctggaatagttggaacttctctaagattactaattcgagctgaaattagtaaaaccctggatctttaattggagatgatcacatttataatactattgttactgctcatgcatttattataattttttttatagttatacctattataattggaggatttggaaattgactagttccttaatattaggagctcctgatatagctttcccaggtataaataatataagattttgactttacccccctctattatactattaatttcaagaagaatagtagaaacatggagctggaactgggtgaacagtttatccgcccctttcttcaaatattgctcatagaggaagttctgtagatttagcaattttttctttacatttagctggatttcatcaattttagagctgtaaattttattacaactattattacatacgacctaataatatatccttagatcaaatacctttatttgttgactgtcggtattacagctttattattactcctatcattaccagtattagctggagcaaattacaatattattaacagatcgaaatcttaacaccttctttctttgatcctgcaggaggtggagatcctattttataccaacattta	TLYFIFGIWAGMVGTSLSLLIRAEISKTLDL*LEMITFMMLLLLLMHLL*FFL*LYLL*LEDLEID*FLNISSSWYSFPSYK*YKILTLPPSIMLLISSSMVETWSWNWVNSLSAPFFKYCS*SKFCSFSNFFFTFSWISSILEL*ILLQLLLHTT**YILSSNTFICWLSVLQLYYYSYHYQY*LEQITMLLTDRNLNTFFLWSCSSWSSYFMPTF	-1089.3490299999999	TRUE	TRUE
CNBAK173-13	acattgtattttaatttttggtgcatgagcaggaatagtaggaacatctttaagaattttaatccgggctgaattagggcatcactggggcattaattggagatgatcaaatttataatgtcatcgttacagcccatgcatttatcataattttttttatagttttaccgatcataattggcggttttggaaattgattagtgcccttaatcttaggtgcctccagacatagcttttcacgaataaataatataagtttttggatactcccccctcaatttctttattattaattagaagttagtagaaaatggggcaggaaccggttgaactgtatacccgcctttagccgcaaatatttcccatgcaggctcatcagttgatttggctattttttctcttcatttagccggaatttcctcaattttaggagcagtaaattttatcactacaattattaatatacgttcagtaggaatcacttttgatcgaataccattatttgtatgatctgtattaattactgcagtattacttcttctttctttaccagtattggctggagctattactatacatttataccgatcgaaatttcaaaacatcttttttgacccagcaggtggaggtgaccctattttataccaacacttg	acattgtattttaatttttggtgcatgagcaggaatagtaggaacatctttaagaattttaatccgggctgaattagggcatcactggggcattaattggagatgatcaaatttataatgtcatcgttacagcccatgcatttatcataattttttttatagttttaccgatcataattggcggttttggaaattgattagtgcccttaatcttaggtgcctccagacatagcttttcacgaataaataatataagtttttggatactcccccctcaatttctttattattaattagaagttagtagaaaatggggcaggaaccggttgaactgtatacccgcctttagccgcaaatatttcccatgcaggctcatcagttgatttggctattttttctcttcatttagccggaatttcctcaattttaggagcagtaaattttatcactacaattattaatatacgttcagtaggaatcacttttgatcgaataccattatttgtatgatctgtattaattactgcagtattacttcttctttctttaccagtattggctggagctattactatacatttataccgatcgaaatttcaaaacatcttttttgacccagcaggtggaggtgaccctattttataccaacacttg	TLYFNFWCMSSNSSNIFKNFNPGWISASLGH*LEMIKFMMSSLQPMHLS*FFL*FYRS*LAVLEID*CP*S*VPPDMAFHE*MM*VFGYSPLNFFIIN*KLVENGAGTGWTVYPPLAANISHAGSSVDLAIFSLHLAGISSILGAVNFITTIINMRSVGITFDRMPLFVWSVLITAVLLLLSLPVLAGAITMHLYRSKFQNIFFDPAGGGDPILYQHL	-707.13116	TRUE	TRUE
PRESV277-10	accttatattttatttttggcctttgatcaagaatattaggtctatctctaagaatacttatccgtttagaacttagaactccaggagctttaattggaaatgatcaaatctttaattctattgtaactgcccatgcatttattataattttttttatagtaataaccatcataattggggggtttggaactgattagtcccactaatgctaggggcgccagacatagccttccctcgaataaatcatataagattttgatttttgcccccctcattgttctttcttttctttagaatacttatagatagtgggactggaacgggatggaccgtttaccctcctctctctgcaaatatttcccatatagaaaagctgtagatttaacaatcttctcactacacttagcaggaatttcatcatttaggagctgttaattttatcttcaacaactattaacatacgtttaaatttccttacatttgatcaattaccactgtttgtttgatcagtaattattactgctattctcctcttactttctcttcctgtattagcaggagctatcactattttattaacagatcgaaatataaatactccttttttgacctgccgaggaggggacccaattttataccagcagtta	accttatattttatttttggcctttgatcaagaatattaggtctatctctaagaatacttatccgtttagaacttagaactccaggagctttaattggaaatgatcaaatctttaattctattgtaactgcccatgcatttattataattttttttatagtaataaccatcataattggggggtttggaactgattagtcccactaatgctaggggcgccagacatagccttccctcgaataaatcatataagattttgatttttgcccccctcattgttctttcttttctttagaatacttatagatagtgggactggaacgggatggaccgtttaccctcctctctctgcaaatatttcccatatagaaaagctgtagatttaacaatcttctcactacacttagcaggaatttcatcatttaggagctgttaattttatcttcaacaactattaacatacgtttaaatttccttacatttgatcaattaccactgtttgtttgatcagtaattattactgctattctcctcttactttctcttcctgtattagcaggagctatcactattttattaacagatcgaaatataaatactccttttttgacctgccgaggaggggacccaattttataccagcagtta	TLYFIFGLWSSMLGLSLSMLIRLELSTPGALIGNDQIFNSIVTAHAFIMIFFMVMTIMIGGFGTD*SH*C*GRQT*PSLE*IM*DFDFCPPHCSFFSLEYL*MVGLERDGPFTLLSLQMFPM*KSCSFNNLLTTLSSNFII*ELLILSSTTINMRLNFLTFDQLPLFVWSVIITAILLLLSLPVLAGAITILLTDRNMNTPFLTCRGGDPILYQQL	-721.4525099999997	TRUE	TRUE
OPPEM1255-17	acattatattttatttttggagcttgagctggaatagtaggtacttccttaagtattataattcgagctgaacttggacacccaggtgctgaattggtgatgaccaaatttataatgtaattgttactgctcatgctttattataattttttt-atagtaatacctattataataggaggatttggtaattgattagttcctttaatattaggagctcctgatatagcctttcctcgaagaaataatatatccttttgaatattacctccttctttaactcttttagttagccagaagcataggagaaaatggagttggaactggatgaacagtttaccctcctctttcttctagcattgcccatagaggagcttcagtggatttagctattttttctcttcgtttagcaggtatttcttcaatcttaggagctgtaaattttattacaacaattattaatataccagcttcaggaattacttttgatcgaatacctttatttgtttgatcgtaggaattacagcttattacttcttctttctctaccagttttagccggggctattactatattactaacagaccgaaattttaatacctcattttttgatcctgcaggtggaggggatcccaattttatatcaacactta	acattatattttatttttggagcttgagctggaatagtaggtacttccttaagtattataattcgagctgaacttggacacccaggtgctgaattggtgatgaccaaatttataatgtaattgttactgctcatgctttattataattttttt-atagtaatacctattataataggaggatttggtaattgattagttcctttaatattaggagctcctgatatagcctttcctcgaagaaataatatatccttttgaatattacctccttctttaactcttttagttagccagaagcataggagaaaatggagttggaactggatgaacagtttaccctcctctttcttctagcattgcccatagaggagcttcagtggatttagctattttttctcttcgtttagcaggtatttcttcaatcttaggagctgtaaattttattacaacaattattaatataccagcttcaggaattacttttgatcgaatacctttatttgtttgatcgtaggaattacagcttattacttcttctttctctaccagttttagccggggctattactatattactaacagaccgaaattttaatacctcattttttgatcctgcaggtggaggggatcccaattttatatcaacactta	TLYFIFGAWAGMVGTSLSIMIRAELGHPGAELVMTKFMM*LLLLMLYYNFF-SNTYYNSSIW*LISSFNISSSWYSLSSKK*YILLNITSFFNSFS*PEA*EKMELELDEQFTLLFLLALPMEELQWI*LFFLFV*QVFLQS*EL*ILLQQLLMYQLQELLLIEYLYLFDRSNYSLLLLLSLPVLAGAITMLLTDRNFNTSFFDPAGGGDPNFMSTL	-988.47353	TRUE	TRUE
REPT214-12	acaatatactttttattcggcttggccgccggcctcgttggagccacatcaagcctctaatacggacaaaactgggccagcccggattctccctgggggatgaccatgcatagaatgtttgatcaccctccgcggtttaaccataatcttttgttatggtcatgccaatcatgatcgggggattcggaaactgactcgtacccctaatacttggagcaccagatatggctttcccacgtataaacaacatgagcttctgactacgtccccccatcatttttacttctactggcctcatcaaaagccggacaggtcttggaactgggtgaccatctatccccccttgtccggaaatatggcacacgccggcccatctatggacctggcaatctttcactccacctggctggaatttcatccattcttgcatcaattaacttcatcacaaccagtattaacataaaaccacatcacacggtgctctacaacttgccactgtttgtatgatcagtactactaacagctgtattactactcctgtccttgcccgtactagccgcggccatcgccatacttttaacggatcgaaacctaaacacagcattttttgaccccgcagggggtggtgaccccattctttttcaacacctt	acaatatactttttattcggcttggccgccggcctcgttggagccacatcaagcctctaatacggacaaaactgggccagcccggattctccctgggggatgaccatgcatagaatgtttgatcaccctccgcggtttaaccataatcttttgttatggtcatgccaatcatgatcgggggattcggaaactgactcgtacccctaatacttggagcaccagatatggctttcccacgtataaacaacatgagcttctgactacgtccccccatcatttttacttctactggcctcatcaaaagccggacaggtcttggaactgggtgaccatctatccccccttgtccggaaatatggcacacgccggcccatctatggacctggcaatctttcactccacctggctggaatttcatccattcttgcatcaattaacttcatcacaaccagtattaacataaaaccacatcacacggtgctctacaacttgccactgtttgtatgatcagtactactaacagctgtattactactcctgtccttgcccgtactagccgcggccatcgccatacttttaacggatcgaaacctaaacacagcattttttgaccccgcagggggtggtgaccccattctttttcaacacctt	TMYFLFGLAAGLVGATSSL*YGQNWASPDSPWGMTMH*MFDHPPRFNHNLLLWSCQSWSGDSETDSYP*YLEHQMWLSHV*TTWASDYVPPSFLLLLASSKAGQVLELGDHLSPLVRKYGTRRPIYGPGNLSLHLAGISSILASINFITTSINMKPHHTVLYNLPLFVWSVLLTAVLLLLSLPVLAAAIAMLLTDRNLNTAFFDPAGGGDPILFQHL	-813.67733	TRUE	TRUE
ARBCM327-13	agattatattttatttttggtgcttgggctgcgatagtgggggacagcaataagagtgctaattcgaattgaattaggtcaaataggaagattattaggaggtgatcaattatataatgttattgttactgctcatgcttttgttataatttttttatggttatgcctattttaattggtggttttggaaattggttggttcctctaatgcttggggctcctgatatagcttttcctcgtataaacaatttaagattttggctattacccccttctttatttttgttatttcattctctagtatggatgaaataggggtaggaactgggtgaacagtttatccacctatttctactctagaggggcatgctggtacttcagtggaattttgctattttttcattacatttggctggggcttcttcaattatggggggtattaattttatttctactcattttaagatatacggggttatggtataactatagagaaagttcctttattttttgatctgtgttaattacagcggttcttcttcttttatgctttacctgtgttagcaggggctataactatattgctgaccgatggaaattttatacttcgttttttgatccatcgggaggaggagatcctatttgtttcaacattta	agattatattttatttttggtgcttgggctgcgatagtgggggacagcaataagagtgctaattcgaattgaattaggtcaaataggaagattattaggaggtgatcaattatataatgttattgttactgctcatgcttttgttataatttttttatggttatgcctattttaattggtggttttggaaattggttggttcctctaatgcttggggctcctgatatagcttttcctcgtataaacaatttaagattttggctattacccccttctttatttttgttatttcattctctagtatggatgaaataggggtaggaactgggtgaacagtttatccacctatttctactctagaggggcatgctggtacttcagtggaattttgctattttttcattacatttggctggggcttcttcaattatggggggtattaattttatttctactcattttaagatatacggggttatggtataactatagagaaagttcctttattttttgatctgtgttaattacagcggttcttcttcttttatgctttacctgtgttagcaggggctataactatattgctgaccgatggaaattttatacttcgttttttgatccatcgggaggaggagatcctatttgtttcaacattta	SLYFIFGAWAAMVGDSNKSANSNWISSNSKIISSWSIM*CYCYCSCFCYNFFMVMPILIGGFGNWLVPLMLGAPDMAFPRMNNLSFWLLPPSLFLLFHSLVWMK*G*ELGEQFIHLFLL*SGMLVLQWNFAIFSLHLAGASSIMGGINFISTHFKMYGVMV*L*SKFLYFLICVNYSGSSSFMLYLC*QGL*LYCWPMEILYFVFWSIGSSSSYLFQHL	-908.6135299999996	TRUE	TRUE
GBML16936-19	actttatatatcttatttggtatatgatctggattagttggtacagccttaagtctttttattcgagctgagttaagtcaacctggggctctgttaggtgatgatcaattatacaatgttattgttacagctctatgcttttgttataattttttttttagttatacctatgataattggtggatttggaaattgattagttcctctaataattggagcacctgatatagcttttcctcgattaaatagatataagcttctgacttttacctcctgctttattacttttattgtcttctgctgcggttgaaagaggagttggaactggatgaacagtttatcctcctctatctagaaatttagcccacgcaggaggatcagtagatttggctattttttcttgacatcttgctggtgcttcatcaattttaggtgcagtaaactttattacaacaattattaatatacgatgaagaaacataacatttgaacgtcttcctttattttgtttgatcagtaaaaatcactgctattcttcttctactttcattgcccgtattagctggagccattacgatattattaactgatcgaaatttcaatacttctttttttgagtccagcaggtggtggagatcctattttatatcagcacttg	actttatatatcttatttggtatatgatctggattagttggtacagccttaagtctttttattcgagctgagttaagtcaacctggggctctgttaggtgatgatcaattatacaatgttattgttacagctctatgcttttgttataattttttttttagttatacctatgataattggtggatttggaaattgattagttcctctaataattggagcacctgatatagcttttcctcgattaaatagatataagcttctgacttttacctcctgctttattacttttattgtcttctgctgcggttgaaagaggagttggaactggatgaacagtttatcctcctctatctagaaatttagcccacgcaggaggatcagtagatttggctattttttcttgacatcttgctggtgcttcatcaattttaggtgcagtaaactttattacaacaattattaatatacgatgaagaaacataacatttgaacgtcttcctttattttgtttgatcagtaaaaatcactgctattcttcttctactttcattgcccgtattagctggagccattacgatattattaactgatcgaaatttcaatacttctttttttgagtccagcaggtggtggagatcctattttatatcagcacttg	TLYILFGMWSGLVGTALSLFIRAELSQPGALLGDDQLYNVIVTALCFCYNFFFSYTYDNWWIWKLISSSNNWSTWYSFSSIK*M*ASDFYLLLYYFYCLLLRLKEELELDEQFILLYLEI*PTQEDQ*IWLFFLDILLVLHQF*VQ*TLLQQLLMYDEET*HLNVFLYFVWSVKITAILLLLSLPVLAGAITMLLTDRNFNTSFFESSSWWSSYFMSAL	-918.18833	TRUE	TRUE
GBMLG5826-08	acattatacataattttgggtgtatgatgcggaatagtaggaactgggttatccttattaattcgttttgaactaggaacttcaggagtattaatagatgattctatttctttaatgtaattgttactgcacattgctttgtgttataatttatttttatggtaataccaattataattgggggtttggaaactgaatagtccctttgctaattggtgccccagatataagatttccccgaataaataacatgagtttttgactactacctccatcttttatttttttaatttggttcaagaatagttgaaggaggagcagggacagggtggacagtatatcctccacttagaagaagggttggtcatagaggtgcttcggttgatttagcttttctttctcttcatttagcgggaatatcatcaattttaggtgcaattaattttattacaacaatttttaatatacgagcgtctgggttaactatggaacgactaaggttatttgtttggtcaattttggtgacagtgtttcttttattattatcgttgccagtattggcaggggctattactatgctcttaacagatcgaaagtttaatacgagattttttgatcatgctgaggaggggatccaattttataccaacattta	acattatacataattttgggtgtatgatgcggaatagtaggaactgggttatccttattaattcgttttgaactaggaacttcaggagtattaatagatgattctatttctttaatgtaattgttactgcacattgctttgtgttataatttatttttatggtaataccaattataattgggggtttggaaactgaatagtccctttgctaattggtgccccagatataagatttccccgaataaataacatgagtttttgactactacctccatcttttatttttttaatttggttcaagaatagttgaaggaggagcagggacagggtggacagtatatcctccacttagaagaagggttggtcatagaggtgcttcggttgatttagcttttctttctcttcatttagcgggaatatcatcaattttaggtgcaattaattttattacaacaatttttaatatacgagcgtctgggttaactatggaacgactaaggttatttgtttggtcaattttggtgacagtgtttcttttattattatcgttgccagtattggcaggggctattactatgctcttaacagatcgaaagtttaatacgagattttttgatcatgctgaggaggggatccaattttataccaacattta	TLYMILGVWCGMVGTGLSLLIRFELGTSGVLMDDSISLM*LLLHIALCYNLFLW*YQL*LGVWKLNSPFANWCPSYKISPNK*HEFLTTTSIFYFFNLVQE*LKEEQGQGGQYILHLEEGLVMEVLRLI*LFFLFI*REYHQF*VQLILLQQFLMYERLG*LWND*GYLFGQFWWQCFFYYYRCQYWQGLLLCS*QIESLMRDFLIMLSSGSNFMPTF	-1278.3388299999995	TRUE	TRUE
PHSEP083-11	actttatattttatttttggggcttgatctggaatagttggaacctcattaagaattctaattcgagctgaattagggcattcaggagctttaattggtgatgaccaaattataacgtaattgtaattgcccatgctattgtaataattttttttatagttataccaattttaattggaggatttggaaattgattagttcctttaatgttaggggcacctgatatagcatttctcgtataaacaatataagattctgacttttacctccgtcgttaactctacttctttctagttcaattgatagaaaatggggccggtaccgggtgaacagtttacccctctctttcatcaagaatttctcatgcaggggcttcagtagattgagctattttttctcttcatcttgccgggatttcttcaattttaggggcagttaattttattactactgttattaacatacggtaaacggaatgactttcgaccgtatacccctttttgtttgatcagttttaattaccgcaattctcttacttttatcctgtacctgtgttagcgggagctattacaatacttttaacagaccgaaatttaaatacttctttttttgaccctgctggagggggagacgctcttttataccaacactta	actttatattttatttttggggcttgatctggaatagttggaacctcattaagaattctaattcgagctgaattagggcattcaggagctttaattggtgatgaccaaattataacgtaattgtaattgcccatgctattgtaataattttttttatagttataccaattttaattggaggatttggaaattgattagttcctttaatgttaggggcacctgatatagcatttctcgtataaacaatataagattctgacttttacctccgtcgttaactctacttctttctagttcaattgatagaaaatggggccggtaccgggtgaacagtttacccctctctttcatcaagaatttctcatgcaggggcttcagtagattgagctattttttctcttcatcttgccgggatttcttcaattttaggggcagttaattttattactactgttattaacatacggtaaacggaatgactttcgaccgtatacccctttttgtttgatcagttttaattaccgcaattctcttacttttatcctgtacctgtgttagcgggagctattacaatacttttaacagaccgaaatttaaatacttctttttttgaccctgctggagggggagacgctcttttataccaacactta	TLYFIFGAWSGMVGTSLSILIRAELGHSGALIGDDQIMT*L*LPMLL**FFL*LYQF*LEDLEID*FL*C*GHLM*HFSYKQYKILTFTSVVNSTSF*FNW*KMGPVPGEQFTPLFHQEFLMQGLQ*IELFFLFILPGFLQF*GQLILLLLLLTYGKRNDFRPYTPFCLISFNYRNSLTFILYLC*RELLQYF*QTEI*MLLFLTLLEGETLFYTNT	-1204.7857099999994	TRUE	TRUE
ABBSI045-04	accctgtacttactatttggcgcttgagcagggatggtaggtaccgccctaagccttctaatccgagccgagctaggtcaaccaggagccctcttaggcgatgatcaaatctacaatgtgattgtcactgcccatgcattcgtaataatcttcttcatagtgatgcccattatgattggtggctttggcaacgactagtccctctaataattggtgcacccgatatagcattcccctgtataaataatatgcgcttttgacttttgccaccctcatttctactccttctagcctatcaatagttgaagcaggagctggaactggctgaaccgtttacccccctctagcaggtaatctagcccacgcatgagctacagtggatttaaccattttctctctccactcggcacgagtttcatccatcctaggggctattaactttattacaacaattattaatataaaacctccagccctttcccaatagcaaacaccattattcgtatgatccgtactcattaccgccgttctcctactcctgtcacttcctgtcctagcagcggggatcactatactactaacagatcgaaacctaaacacaaccttttttgatcctgctggagggggagacccaatcctctaccagcaccta	accctgtacttactatttggcgcttgagcagggatggtaggtaccgccctaagccttctaatccgagccgagctaggtcaaccaggagccctcttaggcgatgatcaaatctacaatgtgattgtcactgcccatgcattcgtaataatcttcttcatagtgatgcccattatgattggtggctttggcaacgactagtccctctaataattggtgcacccgatatagcattcccctgtataaataatatgcgcttttgacttttgccaccctcatttctactccttctagcctatcaatagttgaagcaggagctggaactggctgaaccgtttacccccctctagcaggtaatctagcccacgcatgagctacagtggatttaaccattttctctctccactcggcacgagtttcatccatcctaggggctattaactttattacaacaattattaatataaaacctccagccctttcccaatagcaaacaccattattcgtatgatccgtactcattaccgccgttctcctactcctgtcacttcctgtcctagcagcggggatcactatactactaacagatcgaaacctaaacacaaccttttttgatcctgctggagggggagacccaatcctctaccagcaccta	TLYLLFGAWAGMVGTALSLLIRAELGQPGALLGDDQIYNVIVTAHAFVMIFFMVMPIMIGGFGND*SL**LVHPM*HSPV*MMCAFDFCHPHFYSF*PINSWS*SWNWLNRLPPSS**SSPRMSYSGFNHFLSPLGTSFIHP*GY*LYYNNY*YKTSSPFPMANTIIRMIRTHYRRSPTPVTSCPSSGDHYTTN*SKPKHNLFWSCW*G*PNPLPAP	-1046.0198599999997	TRUE	TRUE
BCHYM1338-13	acattatattctatttttggactttgagctggaataattggtacatctttaagattaataattcgattagaattaggaacaccatcttcaattattaataatgatcaattttataattcaattattacagcccatgctttagtaataatttttgttatggttataccatttataattggaggttttggaaattgattaattcctataatacttggagcccctgatatagctttcccacgaataaataatataagattttgacttttaccaccctcattattttgcttattataagaaacataataaacataggagtaggaacaggatgaatttatacccacctttatcttcaaatattggacataattcaccttctgttgatttatcaattttttcccttcatattgctggaatttacatccattataggagctattaattttattgtaacaattttaaatatacatattaaaacccattcattaaattttttacctttatttacatgatctgttttaattacagcaattttacttttattatctttacctgtcttagcaggagcaatcctatactattaactgatcgaaatttaaatacatctttttttgatcctacaggaggaggtgatccaattttatttcaaaatgta	acattatattctatttttggactttgagctggaataattggtacatctttaagattaataattcgattagaattaggaacaccatcttcaattattaataatgatcaattttataattcaattattacagcccatgctttagtaataatttttgttatggttataccatttataattggaggttttggaaattgattaattcctataatacttggagcccctgatatagctttcccacgaataaataatataagattttgacttttaccaccctcattattttgcttattataagaaacataataaacataggagtaggaacaggatgaatttatacccacctttatcttcaaatattggacataattcaccttctgttgatttatcaattttttcccttcatattgctggaatttacatccattataggagctattaattttattgtaacaattttaaatatacatattaaaacccattcattaaattttttacctttatttacatgatctgttttaattacagcaattttacttttattatctttacctgtcttagcaggagcaatcctatactattaactgatcgaaatttaaatacatctttttttgatcctacaggaggaggtgatccaattttatttcaaaatgta	TLYSIFGLWAGMIGTSLSLMIRLELGTPSSIINNDQFYNSIITAHALVMIFVMVMPFMIGGFGNWLIPMMLGAPDMAFPRMNNMSFWLLPPSLFCLL*ET**T*E*EQDEFMPTFIFKYWT*FTFCWFINFFPSYCWNLHPL*ELLILL*QF*MYMLKPIH*IFYLYLHDLF*LQQFYFYYLYLS*QEQSYTINWSKFKYIFFWSYSSSWSNFISKC	-925.5743500000004	TRUE	TRUE
KBBI197-07	ttcggggcatgagcaggcatagttggcactgcccatcagcctacttatccgagccggaactcggccaacccgggacccttcttggcgacgaccaaactacaacgtagtgtgtcaccgcccgatgcctttgtaataatcttttttatggtcatacccatcatgatcggaggatttggaaactgattagtcccactaataattggagccccagacatagcctcccccgcataaacaacataagcttctgactacttccaccctcactcctactcctactagacctcctccactgtagaagccggagcgggcaccggatggaccgtctaccccccattagctggcaacctagcccatgccggcgcctcagagacctggctatctgctccctccacttggctggagtatcatctatcctaggagcaattaacttcatcaccactgccattaacataaaaccccggcgctctacacaataccaaacccccctatttgtaagatctgtcctcatcaccgccattctcctcctactatctctcccagttctcgccgccggcattaccatactactaaccgaccgcaacttaaacaccacattcttcgaccccgctggagggggcgacccaatcctatataacacctc	---------------ttcggggcatgagcaggcatagttggcactgcccatcagcctacttatccgagccggaactcggccaacccgggacccttcttggcgacgaccaaactacaacgtagtgtgtcaccgcccgatgcctttgtaataatcttttttatggtcatacccatcatgatcggaggatttggaaactgattagtcccactaataattggagccccagacatagcctcccccgcataaacaacataagcttctgactacttccaccctcactcctactcctactagacctcctccactgtagaagccggagcgggcaccggatggaccgtctaccccccattagctggcaacctagcccatgccggcgcctcagagacctggctatctgctccctccacttggctggagtatcatctatcctaggagcaattaacttcatcaccactgccattaacataaaaccccggcgctctacacaataccaaacccccctatttgtaagatctgtcctcatcaccgccattctcctcctactatctctcccagttctcgccgccggcattaccatactactaaccgaccgcaacttaaacaccacattcttcgaccccgctggagggggcgacccaatcctatataacacctc	-----FGAWAGMVGTAHQPTYPSRNSANPGPFLATTKLQRSVSPPDAFVMIFFMVMPIMIGGFGNWLVPLMIGAPDMASPA*TT*ASDYFHPHSYSY*TSSTVEAGAGTGWTVYPPLAGNLAHAGASETWLSAPSTWLEYHLS*EQLTSSPLPLT*NPGALHNTKPPYL*DLSSSPPFSSYYLSQFSPPALPYY*PTAT*TPHSSTPLEGATQSYMTP	-975.2579200000001	TRUE	TRUE
LNAUT3573-15	actctttatttcatttttggaatttgatctggaatcagagggcacatctttaagattattaattcgagcagaattaggaaacctggacttttaattggagatgatcaaatctataatactattgttactgctcatgcatttgttataatttttttcatagtaataccaattataattggaggatttggacattgattaatgcctctactgttaggggccccagatatggcattcccccggcttaataatataagattttgattactccccccctctctgctactccttacctcaagaagaattgtagaaaatggagcaggaactggatgaactgtgtaccccccactttcatctaatatccccatggagggagatctgtagatttagcaattttttctctccatttagcaggaatttcctcaattttaggagctgtaaattttattactactgtaattaatatacgaactaaaggaatatcatttgatcaaatacccctatttgtttgagccgttgttattacagctttattattattattatcacttccagtctagccggagctattacaatattactgacagaccgaaatcttaatacatctttttttgaccctgctggaggggagatcctattttatatcaacattta	actctttatttcatttttggaatttgatctggaatcagagggcacatctttaagattattaattcgagcagaattaggaaacctggacttttaattggagatgatcaaatctataatactattgttactgctcatgcatttgttataatttttttcatagtaataccaattataattggaggatttggacattgattaatgcctctactgttaggggccccagatatggcattcccccggcttaataatataagattttgattactccccccctctctgctactccttacctcaagaagaattgtagaaaatggagcaggaactggatgaactgtgtaccccccactttcatctaatatccccatggagggagatctgtagatttagcaattttttctctccatttagcaggaatttcctcaattttaggagctgtaaattttattactactgtaattaatatacgaactaaaggaatatcatttgatcaaatacccctatttgtttgagccgttgttattacagctttattattattattatcacttccagtctagccggagctattacaatattactgacagaccgaaatcttaatacatctttttttgaccctgctggaggggagatcctattttatatcaacattta	TLYFIFGIWSGISGHIFKIINSSSISKPGLLIGDDQIYNTIVTAHAFVMIFFMVMPIMIGGFGHWLMPLLLGAPDMAFPRLNNMSFWLLPPSLLLLTSSSIVENGAGTGWTVYPPLSSNIPMEGDL*I*QFFLSI*QEFPQF*EL*ILLLL*LMYELKEYHLIKYPYLFEPLLLQLYYYYYHFQSSRSYYNITDSPKS*YIFFWPCWSGDPILYQHL	-724.6397599999997	TRUE	TRUE
GBCL40808-19	accctctatttcatctttggagcatgggccggaatagtcggaacctaccttagaatactaattcgaacagaattaggcaatcctggcagattcatcggtaatgatcaaatttataatgtaattgttactgctcatgctttcattataatttttttcatagtatacctattataattggaggattcggaaattggttagtacctcttatactaggagcccctgatatagcttttccacgaatgaataatatgatattttgattattacccccatcattatcattattattaataagaagaattgtagaaagaggagcaggaacaggttgaacagtttacccccccctatctgcaaatatctctcatagaggatcttcagtagacctagcaatcttcagattcatttagcaggaatttcctcaattctaggagaagtaaattttattactaccgtgattaatatacgatcccctggaatatcatttgataaaataccattatttgtatgatcagttgctattaccgccctacttcttctgtttatcccttccactattggcaggagctattactatatagattaacagaccgtagcttaaatacatcattctttgacccagcaggaggtggagaccctattctattaccaacactta	accctctatttcatctttggagcatgggccggaatagtcggaacctaccttagaatactaattcgaacagaattaggcaatcctggcagattcatcggtaatgatcaaatttataatgtaattgttactgctcatgctttcattataatttttttcatagtatacctattataattggaggattcggaaattggttagtacctcttatactaggagcccctgatatagcttttccacgaatgaataatatgatattttgattattacccccatcattatcattattattaataagaagaattgtagaaagaggagcaggaacaggttgaacagtttacccccccctatctgcaaatatctctcatagaggatcttcagtagacctagcaatcttcagattcatttagcaggaatttcctcaattctaggagaagtaaattttattactaccgtgattaatatacgatcccctggaatatcatttgataaaataccattatttgtatgatcagttgctattaccgccctacttcttctgtttatcccttccactattggcaggagctattactatatagattaacagaccgtagcttaaatacatcattctttgacccagcaggaggtggagaccctattctattaccaacactta	TLYFIFGAWAGMVGTYLSMLIRTELGNPGSFIGNDQIYNVIVTAHAFIMIFFMVYLL*LEDSEIG*YLLY*EPLM*LFHEWMMWYFDYYPHHYHYY**EEL*KEEQEQVEQFTPPYLQMSLMEDLQ*T*QSSDSFSSNFLNSSSSKFYYYRD*YTIPWNIIW*NTIICMISCYYRPTSSVYPFHYWQELLLYSLTDRSLNTSFFDPAGGGDPILLPTL	-1031.93637	TRUE	TRUE
EUBUG1078-12	actctatatttcctattcggaatatgggctggaatattaggaacttcactaagatgaatcatccgaacttgaatttggaataccgggctcattcattggtgatgaccaaacataaatgtagtagtaaccgcgcatgctttcatcatgattttctttgtagttatacctatcataacggggggtccagaaactgattagtaccattgataatcggagcacctcatatagctttcccccgaataaataatataagactctgacttctcccacctgcaattacattacttactataagtagtattgttgaaaatggggccgggaccggctggacagtctaccccccactatcatcaaatatctcacacgcaggagcatcgtggatttagccatcttctcactccacctagcaggggtgtcatcaattctaggggcagaaaattttatttcaacaattatcaatatacgaccggcaggtataactgctgaacgaatccctctatttgtagatcagtaggaatcactgccctcctgttactgttatcattaccccgtactagcgggtgcaattacaatacttctcactgatcgtaatttcaacacctcattctttgacccggccggagggggggaccctatcctataccaacattta	actctatatttcctattcggaatatgggctggaatattaggaacttcactaagatgaatcatccgaacttgaatttggaataccgggctcattcattggtgatgaccaaacataaatgtagtagtaaccgcgcatgctttcatcatgattttctttgtagttatacctatcataacggggggtccagaaactgattagtaccattgataatcggagcacctcatatagctttcccccgaataaataatataagactctgacttctcccacctgcaattacattacttactataagtagtattgttgaaaatggggccgggaccggctggacagtctaccccccactatcatcaaatatctcacacgcaggagcatcgtggatttagccatcttctcactccacctagcaggggtgtcatcaattctaggggcagaaaattttatttcaacaattatcaatatacgaccggcaggtataactgctgaacgaatccctctatttgtagatcagtaggaatcactgccctcctgttactgttatcattaccccgtactagcgggtgcaattacaatacttctcactgatcgtaatttcaacacctcattctttgacccggccggagggggggaccctatcctataccaacattta	TLYFLFGMWAGMLGTSLSWIIRTWIWNTGLIHWWWPNMNVVVTAHAFIMIFFVVMPIMTGGPETD*YHW*SEHLM*LSPE*MM*DSDFSHLQLHYLL*VVLLKMGPGPAGQSTPHYHQMSHTQEHRGFSHLLTPPSSGVINSSGSKFYFNNYQYTTGSYNCWTNPSICSSVGITALLLLLSLPRTSGCNYNTSHWS*FQHLILWPGRSGGPYPMPTF	-1091.70565	TRUE	TRUE
ACGAN056-08	atactatattttatttttgctattgggcaggaataattggctcatctataagtataattattcgtctagaattaggatcttgtaattcactttcaataatgaccaaatttataataccttagtaacaagacatgcttttgttataatttctttttatagttataccttttataattggcggattctggaaattttttagtaccattaatattaggatctccagatatagcttacccacgaataattaatataagattctgacttctccccccatctctaactcttttacttataagaagatttattaattcaggggttggaactggatgaacaatttatcctcctttagcttctaatatttttcatagagggccatctatcggatttatctatcttttcccttcatattgccggaatatcatctattcttgggactattaactttatcgcaacaattattaatatacatcatcaaaatttttctatagataaaattcctcttttagtttgatctatcttaattactgcaagttttattacttctctccttacctgtactagctgcgcgaatcacaatacttttaacagacacgaaatataaatacctctttttttgatccgctggagcaggagacccaattctctaccaacactta	atactatattttatttttgctattgggcaggaataattggctcatctataagtataattattcgtctagaattaggatcttgtaattcactttcaataatgaccaaatttataataccttagtaacaagacatgcttttgttataatttctttttatagttataccttttataattggcggattctggaaattttttagtaccattaatattaggatctccagatatagcttacccacgaataattaatataagattctgacttctccccccatctctaactcttttacttataagaagatttattaattcaggggttggaactggatgaacaatttatcctcctttagcttctaatatttttcatagagggccatctatcggatttatctatcttttcccttcatattgccggaatatcatctattcttgggactattaactttatcgcaacaattattaatatacatcatcaaaatttttctatagataaaattcctcttttagtttgatctatcttaattactgcaagttttattacttctctccttacctgtactagctgcgcgaatcacaatacttttaacagacacgaaatataaatacctctttttttgatccgctggagcaggagacccaattctctaccaacactta	MLYFIFAIGQE*LAHL*V*LFV*N*DLVIHFQ*WPNL*YLSNKTCFCYNFFL*LYLL*LADSGNFLVPLMLGSPDMAYPRMINMSFWLLPPSLTLLLMSSFINSGVGTGWTIYPPLASNIFHSGPSIGFIYLFPSYCRNIIYSWDY*LYRNNY*YTSSKFFYS*NSSFSLIYLNYCKFYYFSPYLY*LRESQYF*QTRNMNTSFFDPLEQETQFSTNT	-1043.7098599999993	TRUE	TRUE
GBCOU1120-13	acattatactttatttttggggcctgggctggaacaattggtacttctttaagaatactcattcgttcagaactaggaaatcccggtagattgattggagatgtcaaatttataatatattgttactgctcatgcctttattataattttttttatagtaataccaattataattggcggattcggaaactggctggtcccccttatattgggggctccagtatagcctttccccgccttaataaaataagattttggctattacccccttccttaacccttcttctcataagaagtatcgtagataagggggtaggaacaggatgaactgtttatccccactatcttctaataacgcacctgaaggagcgtcggttgatctaggaatttttagactaatatagcaggaatctcaagaattctaggggctataaactttatttcaacttgcctataaatatacgacccacggggttaaaatctgaccaaatatctttatttatctgggctgtaaaaattacagctattctattacttcaatctttacctgtattagccggagcaattactatactattaacagaccgaaatattaatacatctttttttgaccctatcggagggggagaccctattttataccaacactta	acattatactttatttttggggcctgggctggaacaattggtacttctttaagaatactcattcgttcagaactaggaaatcccggtagattgattggagatgtcaaatttataatatattgttactgctcatgcctttattataattttttttatagtaataccaattataattggcggattcggaaactggctggtcccccttatattgggggctccagtatagcctttccccgccttaataaaataagattttggctattacccccttccttaacccttcttctcataagaagtatcgtagataagggggtaggaacaggatgaactgtttatccccactatcttctaataacgcacctgaaggagcgtcggttgatctaggaatttttagactaatatagcaggaatctcaagaattctaggggctataaactttatttcaacttgcctataaatatacgacccacggggttaaaatctgaccaaatatctttatttatctgggctgtaaaaattacagctattctattacttcaatctttacctgtattagccggagcaattactatactattaacagaccgaaatattaatacatctttttttgaccctatcggagggggagaccctattttataccaacactta	TLYFIFGAWAGTIGTSLSMLIRSELGNPGSLIGDVKFMMYCYCSCLYYNFFYSNTNYNWRIRKLAGPPYIGGSSMAFPRLNKMSFWLLPPSLTLLLMSSIVDKGVGTGWTVYPHYLLMTHLKERRLI*EFLD*YSSNLKNSSGYKLYFNLPMNMRPTGLKSDQMSLFIWAVKITAILLLQSLPVLAGAITMLLTDRNINTSFFDPIGGGDPILYQHL	-660.4813899999996	TRUE	TRUE
OPPQG801-17	acttcatattttatttttggagcttgagcaggcataatggaacctctctaagaattataatccgggccgaattagggcaccctggtgctttaattggagacgatcaaatctataatgtaattgttactgcccacgcatttatcataattttttttatagtaatacctgttataataggaggatttggaaattgattagtacctttaatactggggagctcctgatatagctttccctcgaataaataatataatgtttttgaatacttcccccttctttaactttattattagcaagaagtatagtagaaaatggggctggaacaggttgaacagtataccctcctctttcagctaactgcgcccacagagggtcttctgttgatttagcaattttctccctacatctagccggaatctcttctatccttggagcagtaaattttattaccactattattaacatacgagcctttggtatatcatttgatagaataccattatttgtttgatcagtaggaatcaccgccctcttattacttctttcccttcctgttctagcaggtgcattacaatactttaaacagatcgaaatttcaacacgtcatttttggatccctcaggaggaggagaccgaattttataccaacattta	acttcatattttatttttggagcttgagcaggcataatggaacctctctaagaattataatccgggccgaattagggcaccctggtgctttaattggagacgatcaaatctataatgtaattgttactgcccacgcatttatcataattttttttatagtaatacctgttataataggaggatttggaaattgattagtacctttaatactggggagctcctgatatagctttccctcgaataaataatataatgtttttgaatacttcccccttctttaactttattattagcaagaagtatagtagaaaatggggctggaacaggttgaacagtataccctcctctttcagctaactgcgcccacagagggtcttctgttgatttagcaattttctccctacatctagccggaatctcttctatccttggagcagtaaattttattaccactattattaacatacgagcctttggtatatcatttgatagaataccattatttgtttgatcagtaggaatcaccgccctcttattacttctttcccttcctgttctagcaggtgcattacaatactttaaacagatcgaaatttcaacacgtcatttttggatccctcaggaggaggagaccgaattttataccaacattta	TSYFIFGAWAGMMEPL*EL*SGPN*GTLVL*LETIKSMM*LLLPTHLS*FFL**YLL**EDLEID*YL*YWGAPDMAFPRMNNMMFLNTSPFFNFIISKKYSSKWGWNSLNSMPSSFS*LRPQSVFCWFSNFLPTSSRNLFYPWSSKFYYHYY*HTSLWYIIW*NTIICLISSNHRPLITSFPSCSSSCITML*TDRNFNTSFLDPSGGGDRILYQHL	-1128.2459400000005	TRUE	TRUE
[truncated: 139,443 more chars]
