## supplementary for "coil: an R package for cytochrome C oxidase I (COI) DNA barcode data cleaning, translation, and error evaluation": long_data_censored_translation_output.csv (part 1 of 3)

name	raw	framed	aaSeq	aaScore	indel_likely	stop_codons
MHAPA073-05	gtttctcgttcatatattacatagcggtctcagtaattaccgagcagctggtaattcgtgttctcctcacattatattttatttttggtatttgatccggaatagtgggaacttctttaagattattaattcgaacagaattaggtaacccaggatctttaattggagatgatcaaatttataatactatcgtaacagcacatgcttttattataattttttttatagtaataccaattataattggaggatttggaaattgattagtacctttaatattaggagcccctgatatagctttcccccgtataaataatataagtttttgacttttacccccatcactaacattattaatttctagaagtattgttgaaaatggagcaggaacaggatgaacagtttatccccctctttcatctaatattgctcatagaggatcttcagtagatttagcaattttttctttacatttagctggaatttcatctattttaggagctattaattttattacaactattattaatatacgaattaatagtatatcttttgatcaaatacctttatttgtttgagcagttggtattactgctttacttttattattatctttacctgttttagcaggagctattactatattattaactgatcgaaatttaaatacctcattttttgaccctgctggaggaggggatccaattttatatcaacatttaaggcacagacagtcgcttcggggattgatgttccgtacgcatgtctataa	acattatattttatttttggtatttgatccggaatagtgggaacttctttaagattattaattcgaacagaattaggtaacccaggatctttaattggagatgatcaaatttataatactatcgtaacagcacatgcttttattataattttttttatagtaataccaattataattggaggatttggaaattgattagtacctttaatattaggagcccctgatatagctttcccccgtataaataatataagtttttgacttttacccccatcactaacattattaatttctagaagtattgttgaaaatggagcaggaacaggatgaacagtttatccccctctttcatctaatattgctcatagaggatcttcagtagatttagcaattttttctttacatttagctggaatttcatctattttaggagctattaattttattacaactattattaatatacgaattaatagtatatcttttgatcaaatacctttatttgtttgagcagttggtattactgctttacttttattattatctttacctgttttagcaggagctattactatattattaactgatcgaaatttaaatacctcattttttgaccctgctggaggaggggatccaattttatatcaacattta	TLYFIFGIWSG?VGTSL?LLIRTELGNPGSLIGDDQIYNTIVTAHAFI?IFF?V?PI?IGGFGNWLVPL?LGAPD?AFPR?NN?SFWLLPPSLTLLIS?SIVENGAGTGWTVYPPLSSNIAH?GSSVDLAIFSLHLAGISSILGAINFITTIIN?RINS?SFDQ?PLFVWAVGITALLLLLSLPVLAGAIT?LLTDRNLNTSFFDPAGGGDPILYQHL	-190.96634000000003	FALSE	FALSE
EATF629-11	caattcgaagttcctagtaaactggttagaccatcaaggtattagccctctatgtggtacacttgtatcaccctctacttaatcttcggcgcttgggccggaatagtgggtaccgcccttagcctgctcattcgagcagaactcagccagcctggcgccctcttgggggacgaccaaatttataatgtaattgtcaccgctcatgccttcgtaataattttctttatagttatacccatcataatcggaggctttggaaactgactcattcctcttatgatcggggcccccgatatggctttcccacgaataaataacataagcttctgactcctccctccctccttcctcctcttattagcttcttcaggcgtggaggccggggcaggcaccgggtgaaccgtttacccccctctctctgggaacttagcccacgcaggcgcatccgttgacttaactatcttttccctacatttagctggtatttcttctatcttgggtgcaattaactttatcacaacaattattaacatgaaacctcccgccatctctcaataccaaacacccctcttcgtgtgggcagtcttgattactgctgttcttctacttctttcacttcctgtgctagctgccggcatcaccatgctcctcacggatcgaaaccttaacaccaccttctttgacccggcgggcggaggagacccaatcctttaccaacacctcaagaatctgcgtattaaccctcgtgctgcagatctagctctgaaactgctctgtggatcgcgcgttcatcatctcacggagggtcagagc	accctctacttaatcttcggcgcttgggccggaatagtgggtaccgcccttagcctgctcattcgagcagaactcagccagcctggcgccctcttgggggacgaccaaatttataatgtaattgtcaccgctcatgccttcgtaataattttctttatagttatacccatcataatcggaggctttggaaactgactcattcctcttatgatcggggcccccgatatggctttcccacgaataaataacataagcttctgactcctccctccctccttcctcctcttattagcttcttcaggcgtggaggccggggcaggcaccgggtgaaccgtttacccccctctctctgggaacttagcccacgcaggcgcatccgttgacttaactatcttttccctacatttagctggtatttcttctatcttgggtgcaattaactttatcacaacaattattaacatgaaacctcccgccatctctcaataccaaacacccctcttcgtgtgggcagtcttgattactgctgttcttctacttctttcacttcctgtgctagctgccggcatcaccatgctcctcacggatcgaaaccttaacaccaccttctttgacccggcgggcggaggagacccaatcctttaccaacacctc	TLYLIFGAWAG?VGTALSLLIRAELSQPGALLGDDQIYNVIVTAHAFV?IFF?V?PI?IGGFGNWLIPLMIGAPDMAFPR?NN?SFWLLPPSFLLLLASSGVEAGAGTGWTVYPPLSGNLAHAGASVDLTIFSLHLAGISSILGAINFITTIINM?PPAISQYQTPLFVWAVLITAVLLLLSLPVLAAGITMLLTDRNLNTTFFDPAGGGDPILYQHL	-153.44813999999997	FALSE	FALSE
BCBZ124-09	tgttgtccgttagtaattatgcgaactttgaacattatacctattatttggtgcttgagcaggtatagtaggtactgcactaagtctccttattcgtgcagaacttggtcaacctggagccttattaggcgacgaccaaatttataatgtgatcgtaacagcccatgctttcgtaataattttctttatagtgatacctatcataattggaggatttggcaattgactagtaccactaataattggcgcacctgacatagcattcccacgaataaacaacataagcttctgacttctcccgccctctttcttacttttacttgcttcctctacagttgaagctggtgttggaactggttgaaccgtatatcctccattagctggaaatctagcacatgctggggcttcagttgatctagctattttctctctccatctagcaggggtttcatcaatccttggagctattaattttatcactacaattatcaacataaaaccaccagccctatctcaatatcaaacacccctgtttgtgtgatctgttctaattaccgccgtcctattactcttatctcttcctgtcctagcagcagggattactatactcttaacagaccgaaaccttaataccacattctttgaccccgctggaggaggggatcctattctatatcaacacttagagaattccaggggcaacta	acattatacctattatttggtgcttgagcaggtatagtaggtactgcactaagtctccttattcgtgcagaacttggtcaacctggagccttattaggcgacgaccaaatttataatgtgatcgtaacagcccatgctttcgtaataattttctttatagtgatacctatcataattggaggatttggcaattgactagtaccactaataattggcgcacctgacatagcattcccacgaataaacaacataagcttctgacttctcccgccctctttcttacttttacttgcttcctctacagttgaagctggtgttggaactggttgaaccgtatatcctccattagctggaaatctagcacatgctggggcttcagttgatctagctattttctctctccatctagcaggggtttcatcaatccttggagctattaattttatcactacaattatcaacataaaaccaccagccctatctcaatatcaaacacccctgtttgtgtgatctgttctaattaccgccgtcctattactcttatctcttcctgtcctagcagcagggattactatactcttaacagaccgaaaccttaataccacattctttgaccccgctggaggaggggatcctattctatatcaacactta	TLYLLFGAWAG?VGTALSLLIRAELGQPGALLGDDQIYNVIVTAHAFV?IFF?V?PI?IGGFGNWLVPL?IGAPD?AFPR?NN?SFWLLPPSFLLLLASSTVEAGVGTGWTVYPPLAGNLAHAGASVDLAIFSLHLAGVSSILGAINFITTIIN??PPALSQYQTPLFVWSVLITAVLLLLSLPVLAAGIT?LLTDRNLNTTFFDPAGGGDPILYQHL	-193.99160999999998	FALSE	FALSE
LNOUC1020-11	ggccgaccaggatctcataaaccattgaagtcaatcgaattccaagattcggtctcaaatccagcggtcagactttatattttatatttggaatttgatcaggtatagtaggaacatcattaagattattaattcgagctgaattaggaaatccaggatctttaattggagatgatcaaatttataatactattgttactgctcatgcttttattataattttttttatagttataccaattataattggaggttttggaaattgattagttccattaatattaggagctccagatatagctttccctcgactcaataatataagattttgattattacccccatctttaatattattaatttcaagaagaattgttgaaaatggtgcaggtactggatgaactgtatatccccctttatcttcaaatattgctcatggaggaagatcagtagatcttgctattttttctttacacttagctggaatttcatcaattttaggagcaattaattttattacaactattattaatatacgaccaaatggaataaattttgatagaatacctttatttgcttgagcagttggaattacagcattattattattattatctttaccagttttagctggagctattactatacttttaacagatcgaaatttaaatacttcattttttgatcctgctggaggaggagatccaatcttatatcaacattta	actttatattttatatttggaatttgatcaggtatagtaggaacatcattaagattattaattcgagctgaattaggaaatccaggatctttaattggagatgatcaaatttataatactattgttactgctcatgcttttattataattttttttatagttataccaattataattggaggttttggaaattgattagttccattaatattaggagctccagatatagctttccctcgactcaataatataagattttgattattacccccatctttaatattattaatttcaagaagaattgttgaaaatggtgcaggtactggatgaactgtatatccccctttatcttcaaatattgctcatggaggaagatcagtagatcttgctattttttctttacacttagctggaatttcatcaattttaggagcaattaattttattacaactattattaatatacgaccaaatggaataaattttgatagaatacctttatttgcttgagcagttggaattacagcattattattattattatctttaccagttttagctggagctattactatacttttaacagatcgaaatttaaatacttcattttttgatcctgctggaggaggagatccaatcttatatcaacattta	TLYF?FGIWSG?VGTSL?LLIRAELGNPGSLIGDDQIYNTIVTAHAFI?IFF?V?PI?IGGFGNWLVPL?LGAPD?AFPRLNN??FWLLPPSL?LLIS??IVENGAGTGWTVYPPLSSNIAHGG?SVDLAIFSLHLAGISSILGAINFITTIIN?RPNG?NFD??PLFAWAVGITALLLLLSLPVLAGAIT?LLTDRNLNTSFFDPAGGGDPILYQHL	-213.7175000000001	FALSE	FALSE
JDWAM259-05	gaacattgccagattgccttctaccattccggtaggacccgctcattgcacctccactgtagtgttggagtgctatatttcttatttgcaatttgatcaggaataatcggatcttctataagaatattaattcgattagaactaggaacctgtgatagattaatccttaatgatcaagtatataactctattattactagtcatgcttttatcataattttttttatagtcataccatttataattggaggatttggtaattatttaattcccctaatattaggatcccccgacatagcttaccctcgaataaataatataagattttgacttttacccccttctattatattcttaattattagaagattctctttttcaggagtaggaacaggatgaacagtatatccccctctttcatcaaatatttatcataacggattttctaccgactttgctattttttcacttcatattgcaggaatatcatctattataggagctatcaatttcatttctacaattattaatatgcatcataaaaatatcaaaattgataaaattcctctattaatttgatcaattcttattacagctattttattattactatccttacctgttttagccggagcaattactatattactaacagatcgaaatatcaacactactttctttgatccagcagggggaggagatccaatcttataccaacacttaaattcaaccccagtcgtgagcctactggctcctgtcgg	-tgctatatttcttatttgcaatttgatcaggaataatcggatcttctataagaatattaattcgattagaactaggaacctgtgatagattaatccttaatgatcaagtatataactctattattactagtcatgcttttatcataattttttttatagtcataccatttataattggaggatttggtaattatttaattcccctaatattaggatcccccgacatagcttaccctcgaataaataatataagattttgacttttacccccttctattatattcttaattattagaagattctctttttcaggagtaggaacaggatgaacagtatatccccctctttcatcaaatatttatcataacggattttctaccgactttgctattttttcacttcatattgcaggaatatcatctattataggagctatcaatttcatttctacaattattaatatgcatcataaaaatatcaaaattgataaaattcctctattaatttgatcaattcttattacagctattttattattactatccttacctgttttagccggagcaattactatattactaacagatcgaaatatcaacactactttctttgatccagcagggggaggagatccaatcttataccaacactta	-LYFLFAIWSG?IGSS???LIRLELGTCD?LILNDQVYNSIITSHAFI?IFF?V?PF?IGGFGNYLIPL?LGSPD?AYPR?NN??FWLLPPSI?FLII??FSFSGVGTGWTVYPPLSSNIYHNGFSTDFAIFSLHIAG?SSI?GAINFISTIINMHH?NI?ID?IPLLIWSILITAILLLLSLPVLAGAIT?LLTDRNINTTFFDPAGGGDPILYQHL	-302.1235199999999	FALSE	FALSE
GBLAA1303-15	caaatacgtaaactgaatctttcgaggtcggaacatcgctgacttacattatattttatttttggaatttgagcaggaatagtaggaacctcattaagattattaattcgagctgaattaggaaatcctggttctttaattggagatgatcaaatttataatactattgtaacagcccatgcttttattataattttttttatagttatacctattataattggaggttttggaaattgattagttccattaatattaggagcacctgatatagctttcccccgaataaataatataagattttgactcttacccccctctttaactttattaatttcaagaagaattgtagaaaatggagcaggaactggatgaactgtttacccccctttatcatctaatattgctcatggaggaagatctgtagatttagcaatcttttccttacatttagctggaatttcttcaattttaggagctattaattttattacaactattattaatatgcgattaaataatatatcatttgatcaattacctttatttgtttgagctgtaggtattactgcatttttacttttattatcattacctgtgttagctggagctattacaatattattaacagatcgaaatttgaatacttcattttttgatcctgcaggaggaggagatccaattttatatcaacatttagtgtgcccatctgccggctgcaatacgatgtggggtgtatca	acattatattttatttttggaatttgagcaggaatagtaggaacctcattaagattattaattcgagctgaattaggaaatcctggttctttaattggagatgatcaaatttataatactattgtaacagcccatgcttttattataattttttttatagttatacctattataattggaggttttggaaattgattagttccattaatattaggagcacctgatatagctttcccccgaataaataatataagattttgactcttacccccctctttaactttattaatttcaagaagaattgtagaaaatggagcaggaactggatgaactgtttacccccctttatcatctaatattgctcatggaggaagatctgtagatttagcaatcttttccttacatttagctggaatttcttcaattttaggagctattaattttattacaactattattaatatgcgattaaataatatatcatttgatcaattacctttatttgtttgagctgtaggtattactgcatttttacttttattatcattacctgtgttagctggagctattacaatattattaacagatcgaaatttgaatacttcattttttgatcctgcaggaggaggagatccaattttatatcaacattta	TLYFIFGIWAG?VGTSL?LLIRAELGNPGSLIGDDQIYNTIVTAHAFI?IFF?V?PI?IGGFGNWLVPL?LGAPD?AFPR?NN??FWLLPPSLTLLIS??IVENGAGTGWTVYPPLSSNIAHGG?SVDLAIFSLHLAGISSILGAINFITTIINMRLNN?SFDQLPLFVWAVGITAFLLLLSLPVLAGAIT?LLTDRNLNTSFFDPAGGGDPILYQHL	-188.76997000000006	FALSE	FALSE
BBNEB201-12	agcccttccaatttcgctccgtcctcagtaccccatagtggtgccctctagatggtgtagttacgcgcttaactagtcacgtcttatattttattttcgggatttgatcaggtcttgtaggaacaagattaagtttactaattcgagctgaactaggtcaacctggttctttaattggtgatgaccaaatttacaatgtaattgtaactgcacatgcttttattataattttttttatagttatacctattataattggaggatttggaaattgattaattcctctaatattagctgctcctgatatagctttccctcgaataaataatataagtttttgatttttacctccatctttaacacttttattagcttcaagaatggttgaaagaggagctggaactggttgaacagtttaccccccacttgcttcaggaattgctcatgctggagcttcagttgatctagcaatttttagattacatttagctggggtatcttcaattttaggagctgttaattttattactactgtaattaatatacgattaaattatataacattagatcgaatacctttattttgttgagcagtagtaattactgctttattattattattatctcttccagttttagctggagctattactatattattaactgatcgtaatttaaatacatcattctttgatcctgcaggtgggggagatcctattttataccaacatttaaaaaattagcttcgggtgtatctatcttttatacgtctgccttgagtactctttatgtcaattgagttcgtcactgtagatagcag	-tcttatattttattttcgggatttgatcaggtcttgtaggaacaagattaagtttactaattcgagctgaactaggtcaacctggttctttaattggtgatgaccaaatttacaatgtaattgtaactgcacatgcttttattataattttttttatagttatacctattataattggaggatttggaaattgattaattcctctaatattagctgctcctgatatagctttccctcgaataaataatataagtttttgatttttacctccatctttaacacttttattagcttcaagaatggttgaaagaggagctggaactggttgaacagtttaccccccacttgcttcaggaattgctcatgctggagcttcagttgatctagcaatttttagattacatttagctggggtatcttcaattttaggagctgttaattttattactactgtaattaatatacgattaaattatataacattagatcgaatacctttattttgttgagcagtagtaattactgctttattattattattatctcttccagttttagctggagctattactatattattaactgatcgtaatttaaatacatcattctttgatcctgcaggtgggggagatcctattttataccaacattta	-LYFIFGIWSGLVGT?LSLLIRAELGQPGSLIGDDQIYNVIVTAHAFI?IFF?V?PI?IGGFGNWLIPL?LAAPD?AFPR?NN?SFWFLPPSLTLLLAS?MVE?GAGTGWTVYPPLASGIAHAGASVDLAIF?LHLAGVSSILGAVNFITTVIN?RLNY?TLDR?PLFCWAVVITALLLLLSLPVLAGAIT?LLTDRNLNTSFFDPAGGGDPILYQHL	-217.41374000000016	FALSE	FALSE
OPPUQ059-17	attctttattttatttttggaatttgatctggaatagtaggtacttccttaagagttattattcgaactgaacttggtcacccaggagctttaattggaaatgaccaaatttataatgtagttgttactgctcatgcttttattataatttttttcatagttatacctattataattggaggatttggaaattgattagtcccactaatattaggagcccccgatatagctttcccacgaataaataatataagattttgacttttacctccttctttaactttattactttcaagtagcttagttgaagcaggggctggaacaggatggacagtgtaccccccactttcatctactattgctcacgccggatcttcagttgatttagcaattttttcattacaccttgctggtatctcatcaattttaggagctattaattttattactacaattattaatatacgagctcctggaataacctttgatcgacttcctttatttgtttgatcagttttaatcacagctgtattattacttttatcattaccagttttagctggagcaattactatactacttactgatcgtaatttaaatacttcattcttcgaccctgctggaggaggagaccctattttatatcaacatttactccatactatgcgcaatgtgtgaaagagctatcgagtctccccgttgagggcctagtctacaagccga	attctttattttatttttggaatttgatctggaatagtaggtacttccttaagagttattattcgaactgaacttggtcacccaggagctttaattggaaatgaccaaatttataatgtagttgttactgctcatgcttttattataatttttttcatagttatacctattataattggaggatttggaaattgattagtcccactaatattaggagcccccgatatagctttcccacgaataaataatataagattttgacttttacctccttctttaactttattactttcaagtagcttagttgaagcaggggctggaacaggatggacagtgtaccccccactttcatctactattgctcacgccggatcttcagttgatttagcaattttttcattacaccttgctggtatctcatcaattttaggagctattaattttattactacaattattaatatacgagctcctggaataacctttgatcgacttcctttatttgtttgatcagttttaatcacagctgtattattacttttatcattaccagttttagctggagcaattactatactacttactgatcgtaatttaaatacttcattcttcgaccctgctggaggaggagaccctattttatatcaacattta	ILYFIFGIWSG?VGTSL?VIIRTELGHPGALIGNDQIYNVVVTAHAFI?IFF?V?PI?IGGFGNWLVPL?LGAPD?AFPR?NN??FWLLPPSLTLLLSSSLVEAGAGTGWTVYPPLSSTIAHAGSSVDLAIFSLHLAGISSILGAINFITTIIN?RAPG?TFDRLPLFVWSVLITAVLLLLSLPVLAGAIT?LLTDRNLNTSFFDPAGGGDPILYQHL	-190.9719200000001	FALSE	FALSE
GBCL15956-13	ggatatgacgtctctttggaatagttggaacttctttaagattactaattcgagctgaattaggaaaccccggatctttaattggagacgaccaaatttataacgttattgtaacagcccatgcatttattataattttttttatagtaataccaattataattggcggatttggaaattgactagtacccctaatactaggagctcctgatatagccttccctcgaataaacaacataagattttgacttttacctccatctttaacttttttactaataagtagaatagtagaaagaggagctggaactggatgaactgtttatcctcctttatcctcaaatattgcccatggaggatcatcagttgatttagccatctttagacttcatttagcaggaatttcatcaattcttggagctgtaaattttatctcaaccattattaatatacgaactttaggaataacctttgatcgtatacctttatttgtttgatcagtagtaattacagctttacttcttcttttatcattaccagttttagcaggagctattacaatactattaactgatcgtaatctaaatacctcattttttgatcctgctggaggaggtgaccctattctttatcaacacttacacgagtgcttaaagcacaaccaagataagacaccggaatctccgagccgcatatcgtaggaataaacta	------------------------------tagttggaacttctttaagattactaattcgagctgaattaggaaaccccggatctttaattggagacgaccaaatttataacgttattgtaacagcccatgcatttattataattttttttatagtaataccaattataattggcggatttggaaattgactagtacccctaatactaggagctcctgatatagccttccctcgaataaacaacataagattttgacttttacctccatctttaacttttttactaataagtagaatagtagaaagaggagctggaactggatgaactgtttatcctcctttatcctcaaatattgcccatggaggatcatcagttgatttagccatctttagacttcatttagcaggaatttcatcaattcttggagctgtaaattttatctcaaccattattaatatacgaactttaggaataacctttgatcgtatacctttatttgtttgatcagtagtaattacagctttacttcttcttttatcattaccagttttagcaggagctattacaatactattaactgatcgtaatctaaatacctcattttttgatcctgctggaggaggtgaccctattctttatcaacactta	----------*LELL?DY?FELN*ETPDL?LETT?F?TLL?QPMHLL?FFL*?YQL?LADLEID*YP?Y*ELL?*PSLE?TT?DFDFYLHL?LFY??VE**?EELELDELFILLYPQ?LPMEDHQLI*PSLDFI*QEFHQFLEL?ILSQPLL?YEL*E?PLIVYLYLFDQ*?LQLYFFFYHYQF*QELLQYY?LIVI??PHFLILLEEVTLFFINT-	-1228.0484099999996	TRUE	TRUE
CFWIC464-10	ggatatggaaccgaagaagatgaccggaaacgagcggggatgctccaagaataacttcaaaccggtgcatttgaactttatattttatttttggagcttgatcaggaatagtaggaacttctttaagaattttaattcgtgctgaacttggacacgctggatcccttattggcgacgatcaaatttacaacgtaattgtaactgctcacgcctttgttataattttttttatagttataccaattttaattggaggatttggaaattgacttgtacccttaatattaggggcccctgatatagcttttccccgaataaataacataagattttgacttttacctccttctttaactctccttttatctagctcaattgtagaaaacggagctggtacaggatgaacagtatacccccctctgtcttccggaattgcccatgccggagcttcagtagatttagctattttttccctacatttagcaggaatttcttctatcttaggagcagtaaattttatcaccacagtaattaatatgcgatcagaaggaatttctttagatcgaatacctttatttgtttggtctgtaattattacagctgttttattacttttatcccttcctgtattggcaggggctatcacaatacttttaacagaccgaaatttaaatacttctttttttgaccctgcaggaggaggagaccctattctttaccaacatttaatctttcgttgtagatacggcgcagcttcaacccgtctcgttgcaattgtcccgacccagtcacgagac	actttatattttatttttggagcttgatcaggaatagtaggaacttctttaagaattttaattcgtgctgaacttggacacgctggatcccttattggcgacgatcaaatttacaacgtaattgtaactgctcacgcctttgttataattttttttatagttataccaattttaattggaggatttggaaattgacttgtacccttaatattaggggcccctgatatagcttttccccgaataaataacataagattttgacttttacctccttctttaactctccttttatctagctcaattgtagaaaacggagctggtacaggatgaacagtatacccccctctgtcttccggaattgcccatgccggagcttcagtagatttagctattttttccctacatttagcaggaatttcttctatcttaggagcagtaaattttatcaccacagtaattaatatgcgatcagaaggaatttctttagatcgaatacctttatttgtttggtctgtaattattacagctgttttattacttttatcccttcctgtattggcaggggctatcacaatacttttaacagaccgaaatttaaatacttctttttttgaccctgcaggaggaggagaccctattctttaccaacattta	TLYFIFGAWSG?VGTSL?ILIRAELGHAGSLIGDDQIYNVIVTAHAFV?IFF?V?PILIGGFGNWLVPL?LGAPD?AFPR?NN??FWLLPPSLTLLLSSSIVENGAGTGWTVYPPLSSGIAHAGASVDLAIFSLHLAGISSILGAVNFITTVINMRSEGISLDR?PLFVWSVIITAVLLLLSLPVLAGAIT?LLTDRNLNTSFFDPAGGGDPILYQHL	-169.15389000000008	FALSE	FALSE
GBMIN27765-13	actttatattttatttttggtatttgagcaggaatagtaggaacatccctcagtcttattattcgaaccgaattaggaaatccaggatttttaattggagatgatcaaatttataatactattgtaacagctcatgctttcattataatttttttcatagttatacctattataattggaggttttggcaattgattaatcccccttatattaggggcccctgacatagctttcccccgaataaataatataagtttttgacttttacccccctccttgattttattaatttcaagtagtattgtcgaaaatggagcaggaacaggatgaactgtctacccacctctttcatctaacatcgctcatggaggatcttctgttgacttagcaattttttccttgcacttagctggtatttcatcaattttaggagctattaattttattacaacgattattaatatacgaattaataatatatcctacgatcaaatacctctatttgtatgagctgttggaatcacagccctgttacttttactttctttacctgttttagctggagctattacaatattattaacagatcgaaatttaaatacttcattttttgacccagctggaggaggagatccaattttataccaacatttaaaaggttccacttgcgtacctatggacccctaacagcttcgaa	actttatattttatttttggtatttgagcaggaatagtaggaacatccctcagtcttattattcgaaccgaattaggaaatccaggatttttaattggagatgatcaaatttataatactattgtaacagctcatgctttcattataatttttttcatagttatacctattataattggaggttttggcaattgattaatcccccttatattaggggcccctgacatagctttcccccgaataaataatataagtttttgacttttacccccctccttgattttattaatttcaagtagtattgtcgaaaatggagcaggaacaggatgaactgtctacccacctctttcatctaacatcgctcatggaggatcttctgttgacttagcaattttttccttgcacttagctggtatttcatcaattttaggagctattaattttattacaacgattattaatatacgaattaataatatatcctacgatcaaatacctctatttgtatgagctgttggaatcacagccctgttacttttactttctttacctgttttagctggagctattacaatattattaacagatcgaaatttaaatacttcattttttgacccagctggaggaggagatccaattttataccaacattta	TLYFIFGIWAG?VGTSLSLIIRTELGNPGFLIGDDQIYNTIVTAHAFI?IFF?V?PI?IGGFGNWLIPL?LGAPD?AFPR?NN?SFWLLPPSLILLISSSIVENGAGTGWTVYPPLSSNIAHGGSSVDLAIFSLHLAGISSILGAINFITTIIN?RINN?SYDQ?PLFVWAVGITALLLLLSLPVLAGAIT?LLTDRNLNTSFFDPAGGGDPILYQHL	-182.8119500000001	FALSE	FALSE
LEFIC729-10	ctcaatccctgttagccacgctggttgcacggtaccggggcttacgcggtcctgcaaattactgaagagataacttgtggcgatgaagggtcaagataactttatattttatttttggaatttgagcaggaataattggaacttctctaagattattaattcgagcagaattaggtagcccaggatctttaattggggatgatcaaatttataatactattgtgacagctcatgcttttattataattttttttatagttatacctattataatcggaggatttggaaattgattagtacctttaatattaggggcccctgatatagctttcccacgaataaataatataagattttgattattacccccctctattactcttttaatttcaagaagtattgtagaaaatggagctggaactggttgaacagtttacccccctctttcctctaatattgcccacggaggaagatctgtagacttagcaattttttctttacatttagcaggtatctcttctatcttaggagcaattaattttattactactattattaatatacgcttaaacaatatattttttgatcaattacctttatttgtatgagctgttggaatcactgcatttttattactattatctttacctgtattggcaggagctattactatacttttaacggatcgaaatttaaatacatctttttttgaccctgcgggaggtggagaccctattctttaccaacactta	actttatattttatttttggaatttgagcaggaataattggaacttctctaagattattaattcgagcagaattaggtagcccaggatctttaattggggatgatcaaatttataatactattgtgacagctcatgcttttattataattttttttatagttatacctattataatcggaggatttggaaattgattagtacctttaatattaggggcccctgatatagctttcccacgaataaataatataagattttgattattacccccctctattactcttttaatttcaagaagtattgtagaaaatggagctggaactggttgaacagtttacccccctctttcctctaatattgcccacggaggaagatctgtagacttagcaattttttctttacatttagcaggtatctcttctatcttaggagcaattaattttattactactattattaatatacgcttaaacaatatattttttgatcaattacctttatttgtatgagctgttggaatcactgcatttttattactattatctttacctgtattggcaggagctattactatacttttaacggatcgaaatttaaatacatctttttttgaccctgcgggaggtggagaccctattctttaccaacactta	TLYFIFGIWAG?IGTSL?LLIRAELGSPGSLIGDDQIYNTIVTAHAFI?IFF?V?PI?IGGFGNWLVPL?LGAPD?AFPR?NN??FWLLPPSITLLIS?SIVENGAGTGWTVYPPLSSNIAHGG?SVDLAIFSLHLAGISSILGAINFITTIIN?RLNN?FFDQLPLFVWAVGITAFLLLLSLPVLAGAIT?LLTDRNLNTSFFDPAGGGDPILYQHL	-189.46272000000002	FALSE	FALSE
LOCRB144-08	cgcgcggccgctccctggggcattacttagtccggtcacttggcacactatattttatttttggaatttgagcaggaatagttggtacttctctaagattactaattcgagctgaattaggaaaccccggatctttaattggagatgatcaaatttataatactattgttactgctcacgcctttattataatttttttcatagttatacctattataattggaggatttggaaattgattagtacctcttatattaggagcccctgatatagcttttcctcgaataaataatataagtttttgacttctccccccatctttaaccttacttatttcaagaagaattgtagaaaatggagcaggaacaggatgaacagtttaccccccactttcatctaatattgctcatggaggaagttctgttgatttagctatcttttctttacatttagctggtatttcttcaattttaggagctattaattttattacaacaattattaatatacgattaaataatttatctttcgatcaaataccattatttatttgagctgttggaattacagcattcttattattactttcattaccagtattagcaggtgctatcactatacttcttactgatcgaaacttaaatacatctttttttgatcctgctggaggaggtgatccaattttatatcaacatttagtagtattaccgttaggtctccgcttcagatggtgaaattaaatctggaatgcaag	acactatattttatttttggaatttgagcaggaatagttggtacttctctaagattactaattcgagctgaattaggaaaccccggatctttaattggagatgatcaaatttataatactattgttactgctcacgcctttattataatttttttcatagttatacctattataattggaggatttggaaattgattagtacctcttatattaggagcccctgatatagcttttcctcgaataaataatataagtttttgacttctccccccatctttaaccttacttatttcaagaagaattgtagaaaatggagcaggaacaggatgaacagtttaccccccactttcatctaatattgctcatggaggaagttctgttgatttagctatcttttctttacatttagctggtatttcttcaattttaggagctattaattttattacaacaattattaatatacgattaaataatttatctttcgatcaaataccattatttatttgagctgttggaattacagcattcttattattactttcattaccagtattagcaggtgctatcactatacttcttactgatcgaaacttaaatacatctttttttgatcctgctggaggaggtgatccaattttatatcaacattta	TLYFIFGIWAG?VGTSL?LLIRAELGNPGSLIGDDQIYNTIVTAHAFI?IFF?V?PI?IGGFGNWLVPL?LGAPD?AFPR?NN?SFWLLPPSLTLLIS??IVENGAGTGWTVYPPLSSNIAHGGSSVDLAIFSLHLAGISSILGAINFITTIIN?RLNNLSFDQ?PLFIWAVGITAFLLLLSLPVLAGAIT?LLTDRNLNTSFFDPAGGGDPILYQHL	-189.34984000000006	FALSE	FALSE
SAVSA1441-11	attcgtcagcgtagtaggagtaggacggagacggttccaccaagcataggggccccctagtaatcttaacaatcttttcactttatattttatttttggaatttgagcaggaatagtaggaacttcactaagtttattaatccgagcagagttaggtacccccggctctttaattggagatgatcaaatttataatactattgttacaactcatgcttttattataattttttttatggttatacctattataattggaggatttggaaattgactagttcctttaatattaggagccccagatatagcattcccccgaataaataatataagcttctgacttctccccccttctttaaccttgttaatttcaagaagagtcgtcgaaaatggagctggaacgggatgaactgtttacccccctttatcttctaatattgctcatggaggagcttctgttgatttagctattttttctttacatttagcaggaatctcttcaattttaggagctattaattttattacaactattattaacatacgattaaacaatatatctttcgatcaaatacctttatttgtttgatctgtcggaattacagcattccttttacttctttctctccctgtattagcgggagcaatcactatacttttaacagaccgtaatcttaatacttctttttttgacccagctggagggggagatcctattttatatcaacattta	-ctttatattttatttttggaatttgagcaggaatagtaggaacttcactaagtttattaatccgagcagagttaggtacccccggctctttaattggagatgatcaaatttataatactattgttacaactcatgcttttattataattttttttatggttatacctattataattggaggatttggaaattgactagttcctttaatattaggagccccagatatagcattcccccgaataaataatataagcttctgacttctccccccttctttaaccttgttaatttcaagaagagtcgtcgaaaatggagctggaacgggatgaactgtttacccccctttatcttctaatattgctcatggaggagcttctgttgatttagctattttttctttacatttagcaggaatctcttcaattttaggagctattaattttattacaactattattaacatacgattaaacaatatatctttcgatcaaatacctttatttgtttgatctgtcggaattacagcattccttttacttctttctctccctgtattagcgggagcaatcactatacttttaacagaccgtaatcttaatacttctttttttgacccagctggagggggagatcctattttatatcaacattta	-LYFIFGIWAG?VGTSLSLLIRAELGTPGSLIGDDQIYNTIVTTHAFI?IFFMV?PI?IGGFGNWLVPL?LGAPD?AFPR?NN?SFWLLPPSLTLLIS??VVENGAGTGWTVYPPLSSNIAHGGASVDLAIFSLHLAGISSILGAINFITTIIN?RLNN?SFDQ?PLFVWSVGITAFLLLLSLPVLAGAIT?LLTDRNLNTSFFDPAGGGDPILYQHL	-187.73602000000002	FALSE	FALSE
GBMIN13788-13	acattatattttatttttggggcttgagctggaatagttggaacttctttaagtttactaattcgagcagaattaagtcaaccaggtgtatttattggaaatgatcaaatttataatgttattgtaactgctcatgcttttattataattttttttatagtaataccaatcataattggaggatttggaaattgattagttcctttaatgttaggagctccagatatggcctttcctcgaataaataatataagtttttgaatactacctccttcattgacactactactttcaagtagtttagtagaaaatggagctgggactggatgaacagtgtatccccctctttcatctggaacagctcatgctggagcttcagtagacttagctattttttctttacatttagcaggaatttcatcaattttaggtgcagtaaattttattacaacagtaattaatatacgatcttcaggaattactcttgatcgaatacctttatttgtttgatcagtagtaattactgcagttttattacttctttctttacctgttttagctggtgctattactatgttattaacagatcgaaatttaaatacttcattctttgatccaattggaggaggagatccaattttatatcaacatttatgtaaaccatacagtggatctcagtaattatgctttaaatagtactgctcgtcctagtgactgggtcacagaaacctgccagt	acattatattttatttttggggcttgagctggaatagttggaacttctttaagtttactaattcgagcagaattaagtcaaccaggtgtatttattggaaatgatcaaatttataatgttattgtaactgctcatgcttttattataattttttttatagtaataccaatcataattggaggatttggaaattgattagttcctttaatgttaggagctccagatatggcctttcctcgaataaataatataagtttttgaatactacctccttcattgacactactactttcaagtagtttagtagaaaatggagctgggactggatgaacagtgtatccccctctttcatctggaacagctcatgctggagcttcagtagacttagctattttttctttacatttagcaggaatttcatcaattttaggtgcagtaaattttattacaacagtaattaatatacgatcttcaggaattactcttgatcgaatacctttatttgtttgatcagtagtaattactgcagttttattacttctttctttacctgttttagctggtgctattactatgttattaacagatcgaaatttaaatacttcattctttgatccaattggaggaggagatccaattttatatcaacattta	TLYFIFGAWAG?VGTSLSLLIRAELSQPGVFIGNDQIYNVIVTAHAFI?IFF?V?PI?IGGFGNWLVPLMLGAPDMAFPR?NN?SFW?LPPSLTLLLSSSLVENGAGTGWTVYPPLSSGTAHAGASVDLAIFSLHLAGISSILGAVNFITTVIN?RSSGITLDR?PLFVWSVVITAVLLLLSLPVLAGAITMLLTDRNLNTSFFDPIGGGDPILYQHL	-157.3905000000001	FALSE	FALSE
MAMOT3687-13	tgacgaacctaggacgaaatctaacgaacccaatctactagcacaagccagaatctcggtctgccttttcctgacattatattttatttttggtatttgagcaggaatagttggaacttcattaagattactaattcgagctgaattaggaactcctggatctttaattggagatgatcaaatttataatactattgttacagctcatgcttttattataattttttttatagtaatacctattataattggaggatttggaaattgattagtcccattaatactaggagccccagatatagctttcccccgaataaataatataagtttctgattacttcctccttctttaactcttttaatttcaagtagaattgtcgaaaatggagcaggtacaggatgaacggtttatccccccctttcatcaaatattgcccatggaggaagatcagtggatttagctatcttttcccttcatttagctggtatttcatctattttaggagcaattaattttattactactattattaatatacgacttaataatttatctttcgatcaaatacctttatttatttgaggtgtaggaattacagcatttttattattactttccttacctgtattagctggagctattactatattattaactgatcgtaatttaaatacatctttttttgatcctgctggaggaggagatccaattctatatcaacacttataaatgcactcgcccacaaaaacaagttctggcaaatttcgtgtgaggatttcctacaccaagagttcactggattgagatcc	acattatattttatttttggtatttgagcaggaatagttggaacttcattaagattactaattcgagctgaattaggaactcctggatctttaattggagatgatcaaatttataatactattgttacagctcatgcttttattataattttttttatagtaatacctattataattggaggatttggaaattgattagtcccattaatactaggagccccagatatagctttcccccgaataaataatataagtttctgattacttcctccttctttaactcttttaatttcaagtagaattgtcgaaaatggagcaggtacaggatgaacggtttatccccccctttcatcaaatattgcccatggaggaagatcagtggatttagctatcttttcccttcatttagctggtatttcatctattttaggagcaattaattttattactactattattaatatacgacttaataatttatctttcgatcaaatacctttatttatttgaggtgtaggaattacagcatttttattattactttccttacctgtattagctggagctattactatattattaactgatcgtaatttaaatacatctttttttgatcctgctggaggaggagatccaattctatatcaacactta	TLYFIFGIWAG?VGTSL?LLIRAELGTPGSLIGDDQIYNTIVTAHAFI?IFF?V?PI?IGGFGNWLVPL?LGAPD?AFPR?NN?SFWLLPPSLTLLISS?IVENGAGTGWTVYPPLSSNIAHGG?SVDLAIFSLHLAGISSILGAINFITTIIN?RLNNLSFDQ?PLFIWGVGITAFLLLLSLPVLAGAIT?LLTDRNLNTSFFDPAGGGDPILYQHL	-190.03503000000003	FALSE	FALSE
CCANN654-09	actctttattttatcctagggatatgagctggaataagtggaactgggctaagtattcttattcgtgctgagcttgcacagcctggatctctacttggcaatgatcagatttataatactgtggttactgcacatgcatttctaatgattttttttctagttataccagtttttattggtgggtttggtaattggcttgttcctctaatggtagttgccccggatatagcatttccgcgaatgaataatctcaggttttgactactacctccctctctatctcttcttattttttctgccgcagtagaaaagggggctggaactgggtgaactgtttacccccctctttcaggtaatcagacccatgctggtccttctgttgatctggcaattgtttctctacatcttgctggggtgtcatctattctaggggcgataaattttatcaccactgctggtaacatgcgaccaggtgcaatgcgcctggaacgtatacctctatttgtttgatctgttaaggttactgcatgacttcttgtaatttctctgccagttctggctgggggtattactatgctcctaactgatcgaaatctaaatactacatttttcgacccgcttggaggtggggatcctattctttaccaacatcttggagtgtccttgtagtcgtattc	actctttattttatcctagggatatgagctggaataagtggaactgggctaagtattcttattcgtgctgagcttgcacagcctggatctctacttggcaatgatcagatttataatactgtggttactgcacatgcatttctaatgattttttttctagttataccagtttttattggtgggtttggtaattggcttgttcctctaatggtagttgccccggatatagcatttccgcgaatgaataatctcaggttttgactactacctccctctctatctcttcttattttttctgccgcagtagaaaagggggctggaactgggtgaactgtttacccccctctttcaggtaatcagacccatgctggtccttctgttgatctggcaattgtttctctacatcttgctggggtgtcatctattctaggggcgataaattttatcaccactgctggtaacatgcgaccaggtgcaatgcgcctggaacgtatacctctatttgtttgatctgttaaggttactgcatgacttcttgtaatttctctgccagttctggctgggggtattactatgctcctaactgatcgaaatctaaatactacatttttcgacccgcttggaggtggggatcctattctttaccaacat	TLYFILG?WAG?SGTGLSILIRAELAQPGSLLGNDQIYNTVVTAHAFLMIFFLV?PVFIGGFGNWLVPLMVVAPD?AFPRMNNL?FWLLPPSLSLLIFSAAVEKGAGTGWTVYPPLSGNQTHAGPSVDLAIVSLHLAGVSSILGA?NFITTAGNMRPGAMRLER?PLFVWSVKVTAWLLVISLPVLAGGITMLLTDRNLNTTFFDPLGGGDPILYQH	-230.13341999999997	FALSE	FALSE
GBPSY162-14	tggaggggacctgctcaggcaaacaggccatgaactgtctacccgccgtacctgttttgcaaattgggagacctcatatttcatttttggagcttgagctgggatagtgggaacatcattaagtatcttaattcgtgctgaattaggtcacccgggagcattaattggagatgaccaaatttataatgtaattgtaaccgcccatgcttttgtaataatttttttcatagttatgcctattataattggaggatttggaaattgattagttcctttaatattaggagctcctgatatagctttccctcgaataaataatataagtttttgattacttcccccttcattgactcttcttttaacaagaagaatagttgaaacaggggccggaacagggtgaactgtttaccctcctctatcaaataatattgctcatgctggggcttctgtagatttagctattttttcccttcatttagctggtatttcatcaattttaggggctgtaaattttattacaactattattaatatacgatctacaggaatgacattagaccgaatgcccttatttgcttgatcagttgtaattactgcagtcttacttttattatctttacctgtattagcaggagctattacaatgcttcttactgaccgaaacttaaatacctctttttttgaccctataggagggggagaccctattctataccaacatcta	acctcatatttcatttttggagcttgagctgggatagtgggaacatcattaagtatcttaattcgtgctgaattaggtcacccgggagcattaattggagatgaccaaatttataatgtaattgtaaccgcccatgcttttgtaataatttttttcatagttatgcctattataattggaggatttggaaattgattagttcctttaatattaggagctcctgatatagctttccctcgaataaataatataagtttttgattacttcccccttcattgactcttcttttaacaagaagaatagttgaaacaggggccggaacagggtgaactgtttaccctcctctatcaaataatattgctcatgctggggcttctgtagatttagctattttttcccttcatttagctggtatttcatcaattttaggggctgtaaattttattacaactattattaatatacgatctacaggaatgacattagaccgaatgcccttatttgcttgatcagttgtaattactgcagtcttacttttattatctttacctgtattagcaggagctattacaatgcttcttactgaccgaaacttaaatacctctttttttgaccctataggagggggagaccctattctataccaacatcta	TSYFIFGAWAG?VGTSLSILIRAELGHPGALIGDDQIYNVIVTAHAFV?IFF?VMPI?IGGFGNWLVPL?LGAPD?AFPR?NN?SFWLLPPSLTLLLT???VETGAGTGWTVYPPLSNNIAHAGASVDLAIFSLHLAGISSILGAVNFITTIIN?RSTGMTLDRMPLFAWSVVITAVLLLLSLPVLAGAITMLLTDRNLNTSFFDP?GGGDPILYQHL	-181.8147100000001	FALSE	FALSE
GBSYM1047-12	tttcattgtaaatagctgcaatttcgattattagcatattagccacttgttcaacgataacgtccttattagtctgtcaacattatattttatttttggattctgatcaggaatattaggaatatcatttagtatattaattcgaacagaattaggtataccaggatcactaattggtgatgatcaaatttataatgttattgtaacttcacatgcatttttaataattttttttatagttataccaattataattggaggttttggaaattgattagtgccattaatattaggagcacccgatatagcatttccacgattaaacaatataagattttgatttttaccaccttctctaattcttttaatatcaagaagaatagtaaactcaggatcaggtacaggatgaactgtttatcccccattatcaagaagaatttcacacgcaggagcatcagtagatttaactattttctctcttcatttagcaggaatttcatcaattctaggggcaattaattttatttcaacaataattaatatacgagttaaaggaataagatttgaacgaatacctttatttgtatgagcagtatcattaacagcattattacttttactttctctaccagttttagccggagcaattactatattattaactgatcgaaacttaaatacatcattcttcgatccttcaggaggaggagacccaattttatatcaacattta	acattatattttatttttggattctgatcaggaatattaggaatatcatttagtatattaattcgaacagaattaggtataccaggatcactaattggtgatgatcaaatttataatgttattgtaacttcacatgcatttttaataattttttttatagttataccaattataattggaggttttggaaattgattagtgccattaatattaggagcacccgatatagcatttccacgattaaacaatataagattttgatttttaccaccttctctaattcttttaatatcaagaagaatagtaaactcaggatcaggtacaggatgaactgtttatcccccattatcaagaagaatttcacacgcaggagcatcagtagatttaactattttctctcttcatttagcaggaatttcatcaattctaggggcaattaattttatttcaacaataattaatatacgagttaaaggaataagatttgaacgaatacctttatttgtatgagcagtatcattaacagcattattacttttactttctctaccagttttagccggagcaattactatattattaactgatcgaaacttaaatacatcattcttcgatccttcaggaggaggagacccaattttatatcaacattta	TLYFIFGFWSG?LG?SFS?LIRTELG?PGSLIGDDQIYNVIVTSHAFL?IFF?V?PI?IGGFGNWLVPL?LGAPD?AFPRLNN??FWFLPPSLILL?S???VNSGSGTGWTVYPPLS??ISHAGASVDLTIFSLHLAGISSILGAINFIST?IN?RV?G??FER?PLFVWAVSLTALLLLLSLPVLAGAIT?LLTDRNLNTSFFDPSGGGDPILYQHL	-257.31585000000007	FALSE	FALSE
GBMA25067-19	tcaactacgcatacgctacatgtttctaactctgataacggtgcgtggtacgactttataccttctatttggcgcttgagcaggtataatcggaacagcacttagcctgttaatccgggcagaattaggtcaaccaggtaccctaattggtgatgatcaaatctataacgttatcgttacagcccacgcattcgtaataatcttttttatagtgatacccattataattggagggtttggtaactgattagttccactaataatcggagctccagatatagccttcccacgaataaacaacataagcttttgacttcttccaccctctttccttttactcctagcatcctctacaattgaagctggagctggaactggatggactgtataccctcccttagcaggaaatctagcccatgcaggagcctcagtagatttagcaatcttctctcttcacctagccggtatctcatctattctaggggctattaatttcatcacaacaattatcaatataaaacctccagccctatcccaatatcaaactccattatttgtttgatcagtaataattacagcagtacttctactattatccttacccgttctggcagcaggcattacaatactacttacggaccgaaatcttaatacaacattttttgaccctgctggaggaggtgacccaatcctttatcaacatcta	actttataccttctatttggcgcttgagcaggtataatcggaacagcacttagcctgttaatccgggcagaattaggtcaaccaggtaccctaattggtgatgatcaaatctataacgttatcgttacagcccacgcattcgtaataatcttttttatagtgatacccattataattggagggtttggtaactgattagttccactaataatcggagctccagatatagccttcccacgaataaacaacataagcttttgacttcttccaccctctttccttttactcctagcatcctctacaattgaagctggagctggaactggatggactgtataccctcccttagcaggaaatctagcccatgcaggagcctcagtagatttagcaatcttctctcttcacctagccggtatctcatctattctaggggctattaatttcatcacaacaattatcaatataaaacctccagccctatcccaatatcaaactccattatttgtttgatcagtaataattacagcagtacttctactattatccttacccgttctggcagcaggcattacaatactacttacggaccgaaatcttaatacaacattttttgaccctgctggaggaggtgacccaatcctttatcaacatcta	TLYLLFGAWAG?IGTALSLLIRAELGQPGTLIGDDQIYNVIVTAHAFV?IFF?V?PI?IGGFGNWLVPL?IGAPD?AFPR?NN?SFWLLPPSFLLLLASSTIEAGAGTGWTVYPPLAGNLAHAGASVDLAIFSLHLAGISSILGAINFITTIIN??PPALSQYQTPLFVWSV?ITAVLLLLSLPVLAAGIT?LLTDRNLNTTFFDPAGGGDPILYQHL	-202.55303	FALSE	FALSE
BCMOL135-11	acattatatataattttcggaatatgatgcggtttagtaggaactggactaagtctcttaattcgttttgaattaggtacggcatcagcttttcttggagatgaccatttttataatgttatcgttacggctcacgccttcgtaataatttttttcatagttatacctttaataattggaggcttcgggaattgaatggttcctttattaattggagcacctgatataagtttccctcggataaataatataagtttctgacttcttcctccttctttcattctactactagtttctagtatagtagaagggggagctggaactgggtgaactgtctatcctcctctttctggaccaattgcccatggctcttgtgcagtagatttggctattttctcacttcatcttgctgggatgtcttctattttaggggccattaattttattactacaattattaatatacgtgctcctggtattacatttgaacgattgagtctgtttgtgtggtcagtatttgtgactgctttcttacttcttctttctttacctgtattagctggggctattacaatgcttttaacagatcggaatttcaatactaggttcttcgatcctgctggtggtggtgatcctattctttatcaacacctgaaacattccgtccgtaatgtgct	acattatatataattttcggaatatgatgcggtttagtaggaactggactaagtctcttaattcgttttgaattaggtacggcatcagcttttcttggagatgaccatttttataatgttatcgttacggctcacgccttcgtaataatttttttcatagttatacctttaataattggaggcttcgggaattgaatggttcctttattaattggagcacctgatataagtttccctcggataaataatataagtttctgacttcttcctccttctttcattctactactagtttctagtatagtagaagggggagctggaactgggtgaactgtctatcctcctctttctggaccaattgcccatggctcttgtgcagtagatttggctattttctcacttcatcttgctgggatgtcttctattttaggggccattaattttattactacaattattaatatacgtgctcctggtattacatttgaacgattgagtctgtttgtgtggtcagtatttgtgactgctttcttacttcttctttctttacctgtattagctggggctattacaatgcttttaacagatcggaatttcaatactaggttcttcgatcctgctggtggtggtgatcctattctttatcaacacctg	TLY?IFG?WCGLVGTGLSLLIRFELGTASAFLGDDHFYNVIVTAHAFV?IFF?V?PL?IGGFGNWMVPLLIGAPD?SFPR?NN?SFWLLPPSFILLLVSS?VEGGAGTGWTVYPPLSGPIAHGSCAVDLAIFSLHLAGMSSILGAINFITTIIN?RAPGITFERLSLFVWSVFVTAFLLLLSLPVLAGAITMLLTDRNFNT?FFDPAGGGDPILYQHL	-228.9817700000001	FALSE	FALSE
ABBSI122-09	accctctatttattatttggtgcctgggctggtatagtaggcactgcattaagcctattaattcgcgccgaattaggtcaaccaggtgctttactcggagacgatcaaatttataatgtaattgtaactgctcatgcttttgtaataatttttttcatggtaatacctattataattggaggtttcgggaactgacttgttccattgataattggggcccctgatatagcattcccacgtatgaacaacataagtttctgacttctccctccttcgtttctactgcttctagcatcatccatagtagaggcaggagcagggacaggctgaacagtctatccccctctagcaggaaatcttgctcatgcaggagcctctgtagacctaactattttctccttacacctggcaggtgtgtcatcaatcctaggggcaattaattttatcactacaattattaatataaaaccccctgctctttctcaatatcaaacaccactatttgtctgatcagtattaattactgccgttcttctcctactatcgctccctgtcctagctgccggcattacaatactgttaacagatcgaaatttaaatacaactttctttgaccctgccggagggggagatcctatcctttatcaacacttagtacc	accctctatttattatttggtgcctgggctggtatagtaggcactgcattaagcctattaattcgcgccgaattaggtcaaccaggtgctttactcggagacgatcaaatttataatgtaattgtaactgctcatgcttttgtaataatttttttcatggtaatacctattataattggaggtttcgggaactgacttgttccattgataattggggcccctgatatagcattcccacgtatgaacaacataagtttctgacttctccctccttcgtttctactgcttctagcatcatccatagtagaggcaggagcagggacaggctgaacagtctatccccctctagcaggaaatcttgctcatgcaggagcctctgtagacctaactattttctccttacacctggcaggtgtgtcatcaatcctaggggcaattaattttatcactacaattattaatataaaaccccctgctctttctcaatatcaaacaccactatttgtctgatcagtattaattactgccgttcttctcctactatcgctccctgtcctagctgccggcattacaatactgttaacagatcgaaatttaaatacaactttctttgaccctgccggagggggagatcctatcctttatcaacactta	TLYLLFGAWAG?VGTALSLLIRAELGQPGALLGDDQIYNVIVTAHAFV?IFFMV?PI?IGGFGNWLVPL?IGAPD?AFPRMNN?SFWLLPPSFLLLLASS?VEAGAGTGWTVYPPLAGNLAHAGASVDLTIFSLHLAGVSSILGAINFITTIIN??PPALSQYQTPLFVWSVLITAVLLLLSLPVLAAGIT?LLTDRNLNTTFFDPAGGGDPILYQHL	-184.39805	FALSE	FALSE
ASTAT1326-07	actcatctatacaagataacgaaacgaagaggaggcgtttcgtcgattgggccctgcttactataatggtttaatgctgactcccatcattttatattttttatttggtatgtgaagtggaattttaggtttaaggtttagaactttaattcgtttagaattaggaattggtggaaatttaattggtagggatcaaatttataatagtatagttacttatcatgcattaattataattttttttatagttataccaattataattggtggatttggtaattgattagttcctttattattaggaagtcctgatatagctttccctcgaataaataatatgagattttgattattaattccttctttaatattattaatattaagttcttttgttaatattggatgtggaacgggctgaactatttatcctcctttatctttaaattttagacatagaggaatatctgtagatttaataattttttctttacatattgctggaatttcttctattataggggcaattaattttattaccactattttaaatatatgaataataaatattaaaatagataaaatatctttatttatttgatctattttattaacagctattttattattattatctttacctgtattggcaggagcgattactatattgttgagagatcgtaatttaaattcaagattttttgatccgacaggagggggggatcctattttatatcaacatttatggatggaaactccccgaggatgggtcattcgactcagacggtatattgatcatcggaacctctaacgag	---ttatattttttatttggtatgtgaagtggaattttaggtttaaggtttagaactttaattcgtttagaattaggaattggtggaaatttaattggtagggatcaaatttataatagtatagttacttatcatgcattaattataattttttttatagttataccaattataattggtggatttggtaattgattagttcctttattattaggaagtcctgatatagctttccctcgaataaataatatgagattttgattattaattccttctttaatattattaatattaagttcttttgttaatattggatgtggaacgggctgaactatttatcctcctttatctttaaattttagacatagaggaatatctgtagatttaataattttttctttacatattgctggaatttcttctattataggggcaattaattttattaccactattttaaatatatgaataataaatattaaaatagataaaatatctttatttatttgatctattttattaacagctattttattattattatctttacctgtattggcaggagcgattactatattgttgagagatcgtaatttaaattcaagattttttgatccgacaggagggggggatcctattttatatcaacattta	-LYFLFGMWSGILGL?F?TLIRLELGIGGNLIG?DQIYNS?VTYHALI?IFF?V?PI?IGGFGNWLVPLLLGSPD?AFPR?NNM?FWLLIPSL?LL?LSSFVNIGCGTGWTIYPPLSLNF?H?G?SVDL?IFSLHIAGISSI?GAINFITTILN?W??NI??D??SLFIWSILLTAILLLLSLPVLAGAIT?LL?DRNLNS?FFDPTGGGDPILYQHL	-332.7274199999999	FALSE	FALSE
GAHAP1040-13	tagttatttaacacgcactcgatcgtcgccggttaatcagggggaacttgcggtgtgaactcaccggctctggtgatcatcgtaaccctgtatttcattttaggcatttgagccggtatagtaggtgccggaataaggcttctcattcgtatcgagttaagtcaaccgggagcctttttaggaagggatcaactttataataccatcgtaacggcccatgcatttgtaataatcttcttccttgtaatacccgtatttattggggggtttggaaactgactcctacccctaatgctaggggctccagatatagcctttccccgcctcaacaacataagattctgactactacctccttcacttattctccttgtctcctcggctgcagtagagaaaggagctggaacaggatgaaccgtatacccccccctatccagtaacattgctcacgccggaccctctgtagacttagctattttctccctacacttagccggggcctcctctattcttggagccattaactttattacaaccgtaattaatatacgctgaacaggaatacgtcttgagcgaattcctttatttgtttgggctgttattattacagtaattcttcttcttttatctctaccagttctagctggagctattacgatacttttaaccgaccgaaatcttaacacctcattttttgatcctgccggggggggggatcctattctatatcaacaccta	accctgtatttcattttaggcatttgagccggtatagtaggtgccggaataaggcttctcattcgtatcgagttaagtcaaccgggagcctttttaggaagggatcaactttataataccatcgtaacggcccatgcatttgtaataatcttcttccttgtaatacccgtatttattggggggtttggaaactgactcctacccctaatgctaggggctccagatatagcctttccccgcctcaacaacataagattctgactactacctccttcacttattctccttgtctcctcggctgcagtagagaaaggagctggaacaggatgaaccgtatacccccccctatccagtaacattgctcacgccggaccctctgtagacttagctattttctccctacacttagccggggcctcctctattcttggagccattaactttattacaaccgtaattaatatacgctgaacaggaatacgtcttgagcgaattcctttatttgtttgggctgttattattacagtaattcttcttcttttatctctaccagttctagctggagctattacgatacttttaaccgaccgaaatcttaacacctcattttttgatcctgccggggggggggatcctattctatatcaacaccta	TLYFILGIWAG?VGAG??LLIRIELSQPGAFLG?DQLYNTIVTAHAFV?IFFLV?PVFIGGFGNWLLPLMLGAPD?AFPRLNN??FWLLPPSLILLVSSAAVE?GAGTGWTVYPPLSSNIAHAGPSVDLAIFSLHLAGASSILGAINFITTVIN?RWTG?RLERIPLFVWAVIITVILLLLSLPVLAGAIT?LLTDRNLNTSFFDPAGGGDPILYQHL	-197.64985999999996	FALSE	FALSE
MHAHC431-05	actttatattttatttttggtatttgagcaggaatattaggtacttcattaagattattaattcgtactgaattaggtaatcctggatcattaattggagatgaccaaatttataatactattgttacagctcatgcttttattataattttctttatagttatacctattataattggaggatttggaaattgattagttccattaatactaggagcccctgatatagcttttcctcgaataaataatataagattttgaatactccccccttcattaactttattaatttcaagaagaattgtagaaaatggtgcaggaacaggttgaacagtttatccccccctttcagctaatattgctcatcaaggatcctctgttgatttagcaattttttctcttcatttagcaggaatttcatcaattttaggagctattaattttattaccacaattattaatatacgagttaaaaacttaatgtttgatcaaataccattatttgtttgatctgtaggaattacagcattattattacttttatctttacctgttttagcaggagctattaccatattacttactgatcgaaatttaaatacatctttttttgaccccgcaggaggaggtgatcctattttatatcaacatttattgtagagtgaatttctgcgtgtatcaagctcatcgaaagatg	actttatattttatttttggtatttgagcaggaatattaggtacttcattaagattattaattcgtactgaattaggtaatcctggatcattaattggagatgaccaaatttataatactattgttacagctcatgcttttattataattttctttatagttatacctattataattggaggatttggaaattgattagttccattaatactaggagcccctgatatagcttttcctcgaataaataatataagattttgaatactccccccttcattaactttattaatttcaagaagaattgtagaaaatggtgcaggaacaggttgaacagtttatccccccctttcagctaatattgctcatcaaggatcctctgttgatttagcaattttttctcttcatttagcaggaatttcatcaattttaggagctattaattttattaccacaattattaatatacgagttaaaaacttaatgtttgatcaaataccattatttgtttgatctgtaggaattacagcattattattacttttatctttacctgttttagcaggagctattaccatattacttactgatcgaaatttaaatacatctttttttgaccccgcaggaggaggtgatcctattttatatcaacattta	TLYFIFGIWAG?LGTSL?LLIRTELGNPGSLIGDDQIYNTIVTAHAFI?IFF?V?PI?IGGFGNWLVPL?LGAPD?AFPR?NN??FW?LPPSLTLLIS??IVENGAGTGWTVYPPLSANIAHQGSSVDLAIFSLHLAGISSILGAINFITTIIN?RV?NLMFDQ?PLFVWSVGITALLLLLSLPVLAGAIT?LLTDRNLNTSFFDPAGGGDPILYQHL	-208.03181000000015	FALSE	FALSE
OPPCE3661-17	accttatatttaattttcggagtttgggccgcgatagtgggaactgccttcagagttttaattcgcttagagttaggacaacctggtagatttattggagatgatcaaatttacaatgttatagttactgcacatgcttttattataattttttttatagttatacctattataattgggggatttggaaactgattagtacctttaataatcggtgcccctgatatagcatttccccggataaataacataagattctggcttcttcccccctctctaacccttttattaacaggagggttagtagaaagaggagccggaactggatgaacggtttacccccctttagctgcgggtattgctcacgcaggggcctcagttgacctctcaatttttagtctacatttagcaggtgcttcttcaattctaggagctgtaaattttattacaactattattaatatacgaacacctggcatatcctgggatcaaacacctttatttgtttgatcagtttttttaacagccattttacttcttctttctttacctgttttagctggtgctattaccatattattgacagatcgaaatcttaatacgtctttttttgaccctgcaggaggtggggacccaattttataccaacacttaggccaca	accttatatttaattttcggagtttgggccgcgatagtgggaactgccttcagagttttaattcgcttagagttaggacaacctggtagatttattggagatgatcaaatttacaatgttatagttactgcacatgcttttattataattttttttatagttatacctattataattgggggatttggaaactgattagtacctttaataatcggtgcccctgatatagcatttccccggataaataacataagattctggcttcttcccccctctctaacccttttattaacaggagggttagtagaaagaggagccggaactggatgaacggtttacccccctttagctgcgggtattgctcacgcaggggcctcagttgacctctcaatttttagtctacatttagcaggtgcttcttcaattctaggagctgtaaattttattacaactattattaatatacgaacacctggcatatcctgggatcaaacacctttatttgtttgatcagtttttttaacagccattttacttcttctttctttacctgttttagctggtgctattaccatattattgacagatcgaaatcttaatacgtctttttttgaccctgcaggaggtggggacccaattttataccaacactta	TLYLIFGVWAA?VGTAF?VLIRLELGQPG?FIGDDQIYNV?VTAHAFI?IFF?V?PI?IGGFGNWLVPL?IGAPD?AFPR?NN??FWLLPPSLTLLLTGGLVE?GAGTGWTVYPPLAAGIAHAGASVDLSIFSLHLAGASSILGAVNFITTIIN?RTPG?SWDQTPLFVWSVFLTAILLLLSLPVLAGAIT?LLTDRNLNTSFFDPAGGGDPILYQHL	-236.07306000000005	FALSE	FALSE
GBCMD7514-13	acattatattttatttttggtatttgagctgggatagtggggacttcattaagaatgattattcgagtagaattaggtcaaccgggtagattaatcggagatgaccaaatttataatgtggtagttacagctcatgcttttgtaataattttttttatagttatacctattataattggtgggtttggtaattgattaattcctttgatattaggtgctccggatatggcttttcctcgaataaataatataagattttgattgctccctttttctttgactttattattaactaggggtatagttgaaaggggggtaggtacagggtggactgtttatcctcctttagcttctgctattgcgcatgcaggagcatctgtagatttaggtattttttctttgcatttagcaggtgtatcttctattctaggttcagtaaattttataacaactgctattaatatacgagcagttggaataactatggatcgaatgccgttatttgtttgatcagtatttattactactgttttattattattatctttacctgtattggcaggtgctattaccatattactaacggatcgtaatttaaatacttctttttttgaccctgcaggtgggggggatcctgttttgtaccaacatttacaccggccccacctcccattctttataagtactggcatctcttcca	acattatattttatttttggtatttgagctgggatagtggggacttcattaagaatgattattcgagtagaattaggtcaaccgggtagattaatcggagatgaccaaatttataatgtggtagttacagctcatgcttttgtaataattttttttatagttatacctattataattggtgggtttggtaattgattaattcctttgatattaggtgctccggatatggcttttcctcgaataaataatataagattttgattgctccctttttctttgactttattattaactaggggtatagttgaaaggggggtaggtacagggtggactgtttatcctcctttagcttctgctattgcgcatgcaggagcatctgtagatttaggtattttttctttgcatttagcaggtgtatcttctattctaggttcagtaaattttataacaactgctattaatatacgagcagttggaataactatggatcgaatgccgttatttgtttgatcagtatttattactactgttttattattattatctttacctgtattggcaggtgctattaccatattactaacggatcgtaatttaaatacttctttttttgaccctgcaggtgggggggatcctgttttgtaccaacattta	TLYFIFGIWAG?VGTSL?MIIRVELGQPG?LIGDDQIYNVVVTAHAFV?IFF?V?PI?IGGFGNWLIPL?LGAPDMAFPR?NN??FWLLPFSLTLLLT?G?VE?GVGTGWTVYPPLASAIAHAGASVDLGIFSLHLAGVSSILGSVNF?TTAIN?RAVG?TMDRMPLFVWSVFITTVLLLLSLPVLAGAIT?LLTDRNLNTSFFDPAGGGDPVLYQHL	-240.19833000000014	FALSE	FALSE
FBCOK657-13	actttatattttatttttggagcttgatcaggaataattggtacctccttaagtattttaattcgagtagaattaggaaatcccggatctttaattggagatgatcaaatttataatgtaattgttacagcacacgcttttattataattttttttatagttataccaataataattgggggttttggaaattgattagtgccattaatactaggagcccctgatatagcttttccacgtcttaataatataagattctgattattacccccctctctatctttattattaataagaagaattgtagataaaggagcaggaacaggttgaacagtgtatccccctttaagagctaacattgctcatgaaggatcctcagtagacttagcaatttttagtctacatatagctggtgtatcctctattctaggagcagttaattttatttctacagtaattaatatacgacctataggcatatcccctgatcgaatatctctttttatctgagcagtaaaaattacggcaattttacttttactttctctaccggttttagcaggtgctattacaatattattaacagatcgaaatataaatacatcattttttgacccagccggagggggagacccaattctttatcaacatttacggataccaaggcgaaggacccgagattctgcccctgccggggccgtgccgaatgaattaaaatttgtatgtcagacc	actttatattttatttttggagcttgatcaggaataattggtacctccttaagtattttaattcgagtagaattaggaaatcccggatctttaattggagatgatcaaatttataatgtaattgttacagcacacgcttttattataattttttttatagttataccaataataattgggggttttggaaattgattagtgccattaatactaggagcccctgatatagcttttccacgtcttaataatataagattctgattattacccccctctctatctttattattaataagaagaattgtagataaaggagcaggaacaggttgaacagtgtatccccctttaagagctaacattgctcatgaaggatcctcagtagacttagcaatttttagtctacatatagctggtgtatcctctattctaggagcagttaattttatttctacagtaattaatatacgacctataggcatatcccctgatcgaatatctctttttatctgagcagtaaaaattacggcaattttacttttactttctctaccggttttagcaggtgctattacaatattattaacagatcgaaatataaatacatcattttttgacccagccggagggggagacccaattctttatcaacattta	TLYFIFGAWSG?IGTSLSILIRVELGNPGSLIGDDQIYNVIVTAHAFI?IFF?V?P??IGGFGNWLVPL?LGAPD?AFPRLNN??FWLLPPSLSLLL???IVD?GAGTGWTVYPPL?ANIAHEGSSVDLAIFSLH?AGVSSILGAVNFISTVIN?RP?G?SPDR?SLFIWAV?ITAILLLLSLPVLAGAIT?LLTDRN?NTSFFDPAGGGDPILYQHL	-232.8913300000001	FALSE	FALSE
CNKJB607-14	acgttatactttatttttggatcttgatctggaatagtgggtacatcattaagactcttaattcgagcagaactcggaactccaggatctttaattggagatgaccaaatttataatgttattgtcacagcccatgcttttattataattttctttatagttataccaattataattggaggatttggaaattgattggttcctttaatactaggagcccctgatatggcctttccccgaataaacaatataagattttgacttttacctccttctctaactcttctcctaataagaagaatggttgaaaatggtgctggaacaggctgaacagtttacccccctctctccgcaggtgtggctcatagaggagcatcagttgatctagcaattttcagattacaccttgcaggaatttcctcaattttaggagctgtaaattttatttctacagttattaatatacgatcagtaggaatatcatttgaccgaatacctttatttgtctgagcagttgctatcactgctctacttttacttctttcattgccagttttagctggagcaatcactatacttttaacagaccgaaatttaaacacctcattctttgatcctgcaggtgggggagacccaattctttaccaacaccttgagaatgcccgc	acgttatactttatttttggatcttgatctggaatagtgggtacatcattaagactcttaattcgagcagaactcggaactccaggatctttaattggagatgaccaaatttataatgttattgtcacagcccatgcttttattataattttctttatagttataccaattataattggaggatttggaaattgattggttcctttaatactaggagcccctgatatggcctttccccgaataaacaatataagattttgacttttacctccttctctaactcttctcctaataagaagaatggttgaaaatggtgctggaacaggctgaacagtttacccccctctctccgcaggtgtggctcatagaggagcatcagttgatctagcaattttcagattacaccttgcaggaatttcctcaattttaggagctgtaaattttatttctacagttattaatatacgatcagtaggaatatcatttgaccgaatacctttatttgtctgagcagttgctatcactgctctacttttacttctttcattgccagttttagctggagcaatcactatacttttaacagaccgaaatttaaacacctcattctttgatcctgcaggtgggggagacccaattctttaccaacacctt	TLYFIFGSWSG?VGTSL?LLIRAELGTPGSLIGDDQIYNVIVTAHAFI?IFF?V?PI?IGGFGNWLVPL?LGAPDMAFPR?NN??FWLLPPSLTLLL???MVENGAGTGWTVYPPLSAGVAH?GASVDLAIF?LHLAGISSILGAVNFISTVIN?RSVG?SFDR?PLFVWAVAITALLLLLSLPVLAGAIT?LLTDRNLNTSFFDPAGGGDPILYQHL	-215.2529200000001	FALSE	FALSE
ABRCI049-06	actttatatatagtatttggtgcttgagccggtatagtaggcacagccctaagcattctaattcgtgctgaattaggccaaccaggcgcactactaggtgatgaccagatctataatgtaatcgttactgctcacgcattcgttataattttctttatagttatgcccatcatactaggaggttttggaaattgactcatccctctaatgattggtgcccccgatatagccttcccacgtataaacaatataagcttttgactacttcccccctcattcctattacttctagcctcatcaaccgtagaagcaggagcaggaacaggctgaaccgtttatccaccactagccggtaacttagctcatgcaggagcatccgttgacctagcaattttttccctacacctggcaggtgtctcatcaatcttaggctcaattaattttattactactattattaacataaaacctcccgcaatatctcaatatcaaacaccattatttgtatgatctgtcttaattacagcagtattactactcctttcacttccagtacttgcagctggaattacaatattattaacagatcgtaatcttaacactacattctttgatcccgctggaggtggagatcctattctttaccaacacttagtcgtgcaggggacgtagatgcgagagctagcgtgtgct	actttatatatagtatttggtgcttgagccggtatagtaggcacagccctaagcattctaattcgtgctgaattaggccaaccaggcgcactactaggtgatgaccagatctataatgtaatcgttactgctcacgcattcgttataattttctttatagttatgcccatcatactaggaggttttggaaattgactcatccctctaatgattggtgcccccgatatagccttcccacgtataaacaatataagcttttgactacttcccccctcattcctattacttctagcctcatcaaccgtagaagcaggagcaggaacaggctgaaccgtttatccaccactagccggtaacttagctcatgcaggagcatccgttgacctagcaattttttccctacacctggcaggtgtctcatcaatcttaggctcaattaattttattactactattattaacataaaacctcccgcaatatctcaatatcaaacaccattatttgtatgatctgtcttaattacagcagtattactactcctttcacttccagtacttgcagctggaattacaatattattaacagatcgtaatcttaacactacattctttgatcccgctggaggtggagatcctattctttaccaacactta	TLY?VFGAWAG?VGTALSILIRAELGQPGALLGDDQIYNVIVTAHAFV?IFF?VMPI?LGGFGNWLIPLMIGAPD?AFPR?NN?SFWLLPPSFLLLLASSTVEAGAGTGWTVYPPLAGNLAHAGASVDLAIFSLHLAGVSSILGSINFITTIIN??PPA?SQYQTPLFVWSVLITAVLLLLSLPVLAAGIT?LLTDRNLNTTFFDPAGGGDPILYQHL	-187.14889000000008	FALSE	FALSE
GBHS3052-07	caattcgttgatccatccccatttatctaaaaggaacctcgtttcacactatacctattattcggcgcatgagctggagtcctaggcacagctctaagcctccttattcgagccgagctgggccagccaggcaaccttctaggtaacgaccacatctacaacgttatcgtcacagcccatgcatttgtaataatcttcttcatagtaatacccatcataatcggaggctttggcaactgactagttcccctaataatcggtgcccccgatatggcgtttccccgcataaacaacataagcttctgactcttacctccctctctcttactcctgctcgcatctgctatagtggaggccggagcaggaacaggttgaacagtctaccctcccttagcagggaactactcccaccctggagcctccgtagacctaaccatcttctccttacacctagcaggtgtctcctctatcttaggggccatcaatttcatcacaacaattatcaatataaaaccccctgccataacccaataccaaacgcccctcttcgtctgatccgtcctaatcacagcagtcctacttctcctatctctcccagtcctagctgctggcatcactatactactaacagaccgcaacctcaacaccaccttcttcgaccccgccggaggaggagaccccattctataccaacaccta	acactatacctattattcggcgcatgagctggagtcctaggcacagctctaagcctccttattcgagccgagctgggccagccaggcaaccttctaggtaacgaccacatctacaacgttatcgtcacagcccatgcatttgtaataatcttcttcatagtaatacccatcataatcggaggctttggcaactgactagttcccctaataatcggtgcccccgatatggcgtttccccgcataaacaacataagcttctgactcttacctccctctctcttactcctgctcgcatctgctatagtggaggccggagcaggaacaggttgaacagtctaccctcccttagcagggaactactcccaccctggagcctccgtagacctaaccatcttctccttacacctagcaggtgtctcctctatcttaggggccatcaatttcatcacaacaattatcaatataaaaccccctgccataacccaataccaaacgcccctcttcgtctgatccgtcctaatcacagcagtcctacttctcctatctctcccagtcctagctgctggcatcactatactactaacagaccgcaacctcaacaccaccttcttcgaccccgccggaggaggagaccccattctataccaacaccta	TLYLLFGAWAGVLGTALSLLIRAELGQPGNLLGNDHIYNVIVTAHAFV?IFF?V?PI?IGGFGNWLVPL?IGAPDMAFPR?NN?SFWLLPPSLLLLLASA?VEAGAGTGWTVYPPLAGNYSHPGASVDLTIFSLHLAGVSSILGAINFITTIIN??PPA?TQYQTPLFVWSVLITAVLLLLSLPVLAAGIT?LLTDRNLNTTFFDPAGGGDPILYQHL	-204.28243	FALSE	FALSE
GMOTI1399-19	cagcacgcgagccaagctcggttccgaagcttatattttatttttggagcctgatctggaatagtaggaacatccctaagtattctaattcgagctgaattaggtcatcctggtgcattaattggagatgaccaaatttataatgtaattgttactgctcatgcatttattataattttttttatagttatacccattataattggaggattcggaaattgattagttcctttaatattaggagccccagatatagccttccctcgaataaataatataagtttttgacttttacccccagctttaactttactcctagcaagtagtatagtagaaaacggagctggaacaggatgaacagtttaccctcctttatcttctaacattgcccatggaggagcttctgtagatttagctattttttccttacatttagctggaatttcctctattttaggagctgtaaattttattactactgtaattaatatacgatcaacaggaattacattcgaccgaatacctttatttgtttgatctgtagttattacagctttattattattattatcactaccagtattagctggagctattacaatactattaacagaccgaaatttaaatacatctttttttgatcctgcaggaggaggagacccaattttataccaacatttaggtagactggaaaactcgcgcggtaatggtttgagcgttaccgcct	agcttatattttatttttggagcctgatctggaatagtaggaacatccctaagtattctaattcgagctgaattaggtcatcctggtgcattaattggagatgaccaaatttataatgtaattgttactgctcatgcatttattataattttttttatagttatacccattataattggaggattcggaaattgattagttcctttaatattaggagccccagatatagccttccctcgaataaataatataagtttttgacttttacccccagctttaactttactcctagcaagtagtatagtagaaaacggagctggaacaggatgaacagtttaccctcctttatcttctaacattgcccatggaggagcttctgtagatttagctattttttccttacatttagctggaatttcctctattttaggagctgtaaattttattactactgtaattaatatacgatcaacaggaattacattcgaccgaatacctttatttgtttgatctgtagttattacagctttattattattattatcactaccagtattagctggagctattacaatactattaacagaccgaaatttaaatacatctttttttgatcctgcaggaggaggagacccaattttataccaacattta	SLYFIFGAWSG?VGTSLSILIRAELGHPGALIGDDQIYNVIVTAHAFI?IFF?V?PI?IGGFGNWLVPL?LGAPD?AFPR?NN?SFWLLPPALTLLLASS?VENGAGTGWTVYPPLSSNIAHGGASVDLAIFSLHLAGISSILGAVNFITTVIN?RSTGITFDR?PLFVWSVVITALLLLLSLPVLAGAIT?LLTDRNLNTSFFDPAGGGDPILYQHL	-184.69517000000008	FALSE	FALSE
OPPOE570-17	ccctgggtggacaagtcatttgtacctaagtttgtatcaatgacccggccattactctgtattttatatttggaatttgatctggactagtgggaataataataagaataattattcgaatagaattatctcaaccaggttcaataatcaaaaacgatcaaatttacaatacaattgttacatcacacgcatttgtaataattttttttatagttataccaattataattggtggatttggaaattgactggtacctcttataattggggcacccgacatagcatttccacgaataaacaacataagattttgactactaccaatatcaattacactactaatttcaagttcaacaaccgcatctggatcaggaacaggatgaactgtttatcctcccctttctgcacaagaagcacactcaggaccctcagttgacttaacaatcttttcactacacattgcaggaattagatcaattataggagcaatcaacttcatttcaacaattataaatatacgagtaaaaggaataacaatagaaaaaacaccactcttttgctgatcagtattaattacagcagttctactaattgtgtcactacctgtattagctggagcaattacaatattactactagatcgaaattttaatacatcattttttgacccatcaggtggtggtgacccaatcttatatcaacattta	actctgtattttatatttggaatttgatctggactagtgggaataataataagaataattattcgaatagaattatctcaaccaggttcaataatcaaaaacgatcaaatttacaatacaattgttacatcacacgcatttgtaataattttttttatagttataccaattataattggtggatttggaaattgactggtacctcttataattggggcacccgacatagcatttccacgaataaacaacataagattttgactactaccaatatcaattacactactaatttcaagttcaacaaccgcatctggatcaggaacaggatgaactgtttatcctcccctttctgcacaagaagcacactcaggaccctcagttgacttaacaatcttttcactacacattgcaggaattagatcaattataggagcaatcaacttcatttcaacaattataaatatacgagtaaaaggaataacaatagaaaaaacaccactcttttgctgatcagtattaattacagcagttctactaattgtgtcactacctgtattagctggagcaattacaatattactactagatcgaaattttaatacatcattttttgacccatcaggtggtggtgacccaatcttatatcaacattta	TLYF?FGIWSGLVG?????IIR?ELSQPGS?I?NDQIYNTIVTSHAFV?IFF?V?PI?IGGFGNWLVPL?IGAPD?AFPR?NN??FWLLP?SITLLISSSTTASGSGTGWTVYPPLSAQEAHSGPSVDLTIFSLHIAGI?SI?GAINFISTI?N?RV?G?T?E?TPLFCWSVLITAVLLIVSLPVLAGAIT?LLLDRNFNTSFFDPSGGGDPILYQHL	-297.02626000000004	FALSE	FALSE
OPPEI1077-17	gttattttatattttatttttggtatatgatcaggtatactaggtttatcaataagattaattattcgattagaattaggtatacctggaagatttattggaagtgatcaaatttataatagaattgttacttctcatgcttttttaataattttttttatagtaatacctattataattggaggttttggaaattgattaattcctttaatattaagagctcctgatatagctttccctcgaataaataatataagattttgattattaattccttcattaagtttattattatttagaaatattacaaatttaggagcaggaacaggatgaacagtttatcctccattatctttaattaatagacatagaggtatttcagtagatctagcaattttttcattacatttagctggaatttcttcaattataggatcaattaattttatttcaacaattttaaatatacgattaaatggtataactatagatcaaattcctttatttgtttgatcagtttttattacagttattttattattattatctttaccagttttagcaggtgctattactatattattaactgatcgaaatataaatacaactttttttgatttttctggaggaggagacccaattttataccaacatttatttataaggactggctggagaggagatttcaattctcgaatcttct	attttatattttatttttggtatatgatcaggtatactaggtttatcaataagattaattattcgattagaattaggtatacctggaagatttattggaagtgatcaaatttataatagaattgttacttctcatgcttttttaataattttttttatagtaatacctattataattggaggttttggaaattgattaattcctttaatattaagagctcctgatatagctttccctcgaataaataatataagattttgattattaattccttcattaagtttattattatttagaaatattacaaatttaggagcaggaacaggatgaacagtttatcctccattatctttaattaatagacatagaggtatttcagtagatctagcaattttttcattacatttagctggaatttcttcaattataggatcaattaattttatttcaacaattttaaatatacgattaaatggtataactatagatcaaattcctttatttgtttgatcagtttttattacagttattttattattattatctttaccagttttagcaggtgctattactatattattaactgatcgaaatataaatacaactttttttgatttttctggaggaggagacccaattttataccaacattta	ILYFIFG?WSG?LGLS??LIIRLELG?PG?FIGSDQIYN?IVTSHAFL?IFF?V?PI?IGGFGNWLIPL?L?APD?AFPR?NN??FWLLIPSLSLLLF?NITNLGAGTGWTVYPPLSLIN?H?GISVDLAIFSLHLAGISSI?GSINFISTILN?RLNG?T?DQIPLFVWSVFITVILLLLSLPVLAGAIT?LLTDRN?NTTFFDFSGGGDPILYQHL	-301.05564000000004	FALSE	FALSE
OTAS345-12	acattatactttattttcggtgcatgagcaggtatagtaggtacatccttaagaatattaattcgattagaattaggtcaaccaggttcattaattggaaatgatcaaatttataatgttattgttacagctcatgcttttgttataattttctttatagtaatacctattataattggaggatttggaaattgattagtacctttaataattggtgcacctgatatagcttttcctcgaataaataatataagattttgattactacctccatctttaattcttcttttatcaagaagaatagtagaaaccggagcaggaactggatgaactgtttatcctccattatcgagaaatattgctcatgctggagcatcagttgatttagctattttttctcttcatttagctggtatttcttcaattttaggagctgctaattttattacaactataattaatatacgagctccaggtatatcatttgatcaaacccctctatttgtttgagctgttggtattactgctctactattacttctttctttacctgtgttagcaggagcaattacaatactattaactgatcgaaatttaaatacttctttttttgatccagctggaggaggagatccaattctttatcaacatctaacttttagagagttttactcaaggagtagggataatcagcctgcaacatggctagccaatcgtataagccaataacgaaggcccaagtatccccttta	acattatactttattttcggtgcatgagcaggtatagtaggtacatccttaagaatattaattcgattagaattaggtcaaccaggttcattaattggaaatgatcaaatttataatgttattgttacagctcatgcttttgttataattttctttatagtaatacctattataattggaggatttggaaattgattagtacctttaataattggtgcacctgatatagcttttcctcgaataaataatataagattttgattactacctccatctttaattcttcttttatcaagaagaatagtagaaaccggagcaggaactggatgaactgtttatcctccattatcgagaaatattgctcatgctggagcatcagttgatttagctattttttctcttcatttagctggtatttcttcaattttaggagctgctaattttattacaactataattaatatacgagctccaggtatatcatttgatcaaacccctctatttgtttgagctgttggtattactgctctactattacttctttctttacctgtgttagcaggagcaattacaatactattaactgatcgaaatttaaatacttctttttttgatccagctggaggaggagatccaattctttatcaacat	TLYFIFGAWAG?VGTSL??LIRLELGQPGSLIGNDQIYNVIVTAHAFV?IFF?V?PI?IGGFGNWLVPL?IGAPD?AFPR?NN??FWLLPPSLILLLS???VETGAGTGWTVYPPLS?NIAHAGASVDLAIFSLHLAGISSILGAANFITT?IN?RAPG?SFDQTPLFVWAVGITALLLLLSLPVLAGAIT?LLTDRNLNTSFFDPAGGGDPILYQH	-220.62410000000008	FALSE	FALSE
OPPWE1366-17	acactttacattatttttggagcttgatccggaatagtaggaacatctctaagaatgcttattcgagcagaattaggacgtcctggtactttcattggtgatgaccaaatttataatgttgtagttacagcacatgcttttattataatttttttcatagttatgcctattctaattggtggatttggtaattgacttgtacctcttatattaggtgccccagatatggctttcccccgaataaataatataagtttttgacttcttcccccttctcttacacttttactttctagttcatttgtagaaaatggagcaggaacaggatgaacagtttatcctcccctttctgcagctattgcccatagaggtgcttctgttgatttagctattttttctcttcatttagcaggtgtttcttctattttaggatctgtaaattttattactacagttattaatatacgagctaatggaattacattagaccgaatacctttatttgtttgatctgtagttattacaacagttcttttacttttatcattacctgttttagctggagctattacaatgcttttaactgatcgaaatttaaatacatcattctttgacccggctggtgggggagacccaattttatatcaacatttagtataacctcctataggagatgccagagccctcgatctttaaaatgtcaacctactttagcg	acactttacattatttttggagcttgatccggaatagtaggaacatctctaagaatgcttattcgagcagaattaggacgtcctggtactttcattggtgatgaccaaatttataatgttgtagttacagcacatgcttttattataatttttttcatagttatgcctattctaattggtggatttggtaattgacttgtacctcttatattaggtgccccagatatggctttcccccgaataaataatataagtttttgacttcttcccccttctcttacacttttactttctagttcatttgtagaaaatggagcaggaacaggatgaacagtttatcctcccctttctgcagctattgcccatagaggtgcttctgttgatttagctattttttctcttcatttagcaggtgtttcttctattttaggatctgtaaattttattactacagttattaatatacgagctaatggaattacattagaccgaatacctttatttgtttgatctgtagttattacaacagttcttttacttttatcattacctgttttagctggagctattacaatgcttttaactgatcgaaatttaaatacatcattctttgacccggctggtgggggagacccaattttatatcaacattta	TLYIIFGAWSG?VGTSL?MLIRAELGRPGTFIGDDQIYNVVVTAHAFI?IFF?VMPILIGGFGNWLVPL?LGAPDMAFPR?NN?SFWLLPPSLTLLLSSSFVENGAGTGWTVYPPLSAAIAH?GASVDLAIFSLHLAGVSSILGSVNFITTVIN?RANGITLDR?PLFVWSVVITTVLLLLSLPVLAGAITMLLTDRNLNTSFFDPAGGGDPILYQHL	-164.77221000000003	FALSE	FALSE
TTBHT109-09	tcaagtaagtattcagggatttcttttgacggaacatactagaacattatactttctatttggagcttgagcaggaatagtaggtacttctttaagtattttaattcgtacagaacttggtcatccaggtgcattaattggagatgatcaaatttataatgtaattgtaactgctcatgcttttgttataattttttttatagtaatacctattataattggaggattcggaaattgattagtcccattaatattaggagctcctgatatagcttttcctcgtataaataatataagtttttgattattgcccccttctttaacattacttttagtaagaagaatagttgaaaatggagctggaacaggttgaacagtttatcctcccctttctgctggaattgcacatggaggagcttctgttgatttagctattttttctcttcatttagcaggtatatcttcaattttaggagcagtaaattttattactactgtaattaatatacgatcaaatggaattacttatgatcgtatacctttatttgtttgatcagtagtaattacagctttactattacttttatcattaccagttttagctggagctattacaatacttttaacagatcgaaatttaaatacctcattttttgatcctgcaggaggtggagatccaattttatatcaacatttagaattctcggactgaagctgtgatgcctggtgcaat	acattatactttctatttggagcttgagcaggaatagtaggtacttctttaagtattttaattcgtacagaacttggtcatccaggtgcattaattggagatgatcaaatttataatgtaattgtaactgctcatgcttttgttataattttttttatagtaatacctattataattggaggattcggaaattgattagtcccattaatattaggagctcctgatatagcttttcctcgtataaataatataagtttttgattattgcccccttctttaacattacttttagtaagaagaatagttgaaaatggagctggaacaggttgaacagtttatcctcccctttctgctggaattgcacatggaggagcttctgttgatttagctattttttctcttcatttagcaggtatatcttcaattttaggagcagtaaattttattactactgtaattaatatacgatcaaatggaattacttatgatcgtatacctttatttgtttgatcagtagtaattacagctttactattacttttatcattaccagttttagctggagctattacaatacttttaacagatcgaaatttaaatacctcattttttgatcctgcaggaggtggagatccaattttatatcaacattta	TLYFLFGAWAG?VGTSLSILIRTELGHPGALIGDDQIYNVIVTAHAFV?IFF?V?PI?IGGFGNWLVPL?LGAPD?AFPR?NN?SFWLLPPSLTLLLV???VENGAGTGWTVYPPLSAGIAHGGASVDLAIFSLHLAG?SSILGAVNFITTVIN?RSNGITYDR?PLFVWSVVITALLLLLSLPVLAGAIT?LLTDRNLNTSFFDPAGGGDPILYQHL	-201.30402000000015	FALSE	FALSE
MASPD082-10	aacatcaaccatataacccgtcggctcactccttggctattcctatatatgccactttatatttagtttttggtgcttgagctgctatagtaggaacagctataagagtattgattcgaattgaattaggtcaaccaggaaggtttattggggatgatcaactttataatgtaattgttacggctcatgcttttgtaataattttttttatagtaataccgattttgattggtggttttggaaattgattggtacctttaatgttgggggctccagatatagcttttcctcgaataaataatttgagattttggttattacccccttcgttatttttattaattatttcatcaatagtagaaataggtgtaggtgctggatgaacagtatatcctcctttggctggattagaaggtcatgctgggagatcagttgattttgctattttttctttacatttagctggggcttcatctattatgggggctattaattttatttcaacaattattaatatacgattttatggaatgactatagaaaaggttcctttatttgtatggtcagttttgattactgctgttttattattattatcattacctgtattagcgggtgctattacaatattattaacagatcgaaattttaatacttcgttctttgatccatctggaggtggtgatccaattttatttcaacatttagagaccagaacatcagcaatgactacgacaccttatacgag	-ctttatatttagtttttggtgcttgagctgctatagtaggaacagctataagagtattgattcgaattgaattaggtcaaccaggaaggtttattggggatgatcaactttataatgtaattgttacggctcatgcttttgtaataattttttttatagtaataccgattttgattggtggttttggaaattgattggtacctttaatgttgggggctccagatatagcttttcctcgaataaataatttgagattttggttattacccccttcgttatttttattaattatttcatcaatagtagaaataggtgtaggtgctggatgaacagtatatcctcctttggctggattagaaggtcatgctgggagatcagttgattttgctattttttctttacatttagctggggcttcatctattatgggggctattaattttatttcaacaattattaatatacgattttatggaatgactatagaaaaggttcctttatttgtatggtcagttttgattactgctgttttattattattatcattacctgtattagcgggtgctattacaatattattaacagatcgaaattttaatacttcgttctttgatccatctggaggtggtgatccaattttatttcaacattta	-LYLVFGAWAA?VGTA??VLIRIELGQPG?FIGDDQLYNVIVTAHAFV?IFF?V?PILIGGFGNWLVPLMLGAPD?AFPR?NNL?FWLLPPSLFLLIISS?VE?GVGAGWTVYPPLAGLEGHAG?SVDFAIFSLHLAGASSIMGAINFISTIIN?RFYGMT?EKVPLFVWSVLITAVLLLLSLPVLAGAIT?LLTDRNFNTSFFDPSGGGDPILFQHL	-227.71442000000002	FALSE	FALSE
MNAC061-07	gtgctctacattatattttatttttggaatttgatcaggaatagttggaacatctttaagtttattaattcgagcagaattaggtactccaggatctttaattggagatgatcaaatttataatactattgtaacaggacatgcatttattataattttttttatagtaataccaattataattggaggatttggaaattgattggttcctttaatattgggagctccagatatagctttcccacgaataaataatataagattttgacttttaccaccctctttaaccctgttaatttcaagtagtattgttgaaaatggagcaggaactggatgaactgtgtatccccccctttcatctaatattgctcatagaggaagatcagtagatttagctattttttcccttcatttagctggaatctcttcaattttaggagctattaattttattaccactattattaatataaaacttaatggaatatcatttgatcaaatacctttattcgtttgagctgtaggaattacagctttattactccttctttctcttcctgttttagctggagctattactatattattaactgatcgaaatcttaatacttctttttttgatccttctggaggaggagaccccattctttatcaacattta	acattatattttatttttggaatttgatcaggaatagttggaacatctttaagtttattaattcgagcagaattaggtactccaggatctttaattggagatgatcaaatttataatactattgtaacaggacatgcatttattataattttttttatagtaataccaattataattggaggatttggaaattgattggttcctttaatattgggagctccagatatagctttcccacgaataaataatataagattttgacttttaccaccctctttaaccctgttaatttcaagtagtattgttgaaaatggagcaggaactggatgaactgtgtatccccccctttcatctaatattgctcatagaggaagatcagtagatttagctattttttcccttcatttagctggaatctcttcaattttaggagctattaattttattaccactattattaatataaaacttaatggaatatcatttgatcaaatacctttattcgtttgagctgtaggaattacagctttattactccttctttctcttcctgttttagctggagctattactatattattaactgatcgaaatcttaatacttctttttttgatccttctggaggaggagaccccattctttatcaacattta	TLYFIFGIWSG?VGTSLSLLIRAELGTPGSLIGDDQIYNTIVTGHAFI?IFF?V?PI?IGGFGNWLVPL?LGAPD?AFPR?NN??FWLLPPSLTLLISSSIVENGAGTGWTVYPPLSSNIAH?G?SVDLAIFSLHLAGISSILGAINFITTIIN??LNG?SFDQ?PLFVWAVGITALLLLLSLPVLAGAIT?LLTDRNLNTSFFDPSGGGDPILYQHL	-192.04521000000008	FALSE	FALSE
GCOL5680-16	gtaggattttgtagcaggcggacgctcctacacgctacggtagataccttatactttatttttggggcatgagctggaatagttggaacctcactaagattattaatccgagctgaattaggaaaccctggaagattaattggagatgatcaaatctataacgttattgtaactgcccacgcttttgtaataattttctttatagttatgccaattgtaattggaggatttggaaattgacttgtcccattaatattgggagcacctgatatagctttccctcgaataaataacataagattttgacttcttcccccatcattaagtttattgttaatgagaagaattgttgaaaatggagcaggaacaggctgaacagtgtacccaccactttcagcaaatattgcccatagaggctcttcagttgatttagctatttttagacttcatttagcaggtatttcttcaattttaggtgctgtaaattttatcactacagtaattaatatacgagcaacaggaataactttagacaaaatacccttatttgtttgatctgttgctattacagctcttcttctacttttatctttaccagttttagctggggctatcacaatacttttaacagatcgaaatttaaatacttcatttttcgatcctgctgggggaggtgacccaattttatatcaacatttatggtggggcgcatgtct	accttatactttatttttggggcatgagctggaatagttggaacctcactaagattattaatccgagctgaattaggaaaccctggaagattaattggagatgatcaaatctataacgttattgtaactgcccacgcttttgtaataattttctttatagttatgccaattgtaattggaggatttggaaattgacttgtcccattaatattgggagcacctgatatagctttccctcgaataaataacataagattttgacttcttcccccatcattaagtttattgttaatgagaagaattgttgaaaatggagcaggaacaggctgaacagtgtacccaccactttcagcaaatattgcccatagaggctcttcagttgatttagctatttttagacttcatttagcaggtatttcttcaattttaggtgctgtaaattttatcactacagtaattaatatacgagcaacaggaataactttagacaaaatacccttatttgtttgatctgttgctattacagctcttcttctacttttatctttaccagttttagctggggctatcacaatacttttaacagatcgaaatttaaatacttcatttttcgatcctgctgggggaggtgacccaattttatatcaacattta	TLYFIFGAWAG?VGTSL?LLIRAELGNPG?LIGDDQIYNVIVTAHAFV?IFF?VMPIVIGGFGNWLVPL?LGAPD?AFPR?NN??FWLLPPSLSLLLM??IVENGAGTGWTVYPPLSANIAH?GSSVDLAIF?LHLAGISSILGAVNFITTVIN?RATG?TLD??PLFVWSVAITALLLLLSLPVLAGAIT?LLTDRNLNTSFFDPAGGGDPILYQHL	-212.49359000000013	FALSE	FALSE
OPPZG343-17	actttatatttaattttcggagtttgggctgcgatagtaggaactgccttcagagttttaattcgcttagagttaggacaacctggtagatttattggagacgatcaaatttacaatgttatagttactgcgcatgcttttattataattttttttatagttatacctattataattggaggatttggaaactgattagtacctttaataatcggtgctcctgatatagcattcccccggataaataacataagattctggcttcttcccccctctctaacccttttattaacaggagggttagtagaaagaggagctggaactggatgaacggtttatccccctttagctgcgggtattgctcatgcaggggcctcagttgacctctcaatttttagtctacacttagcgggtgcttcttcaattctaggggctgtaaattttattacaactattattaatatacgaacacctggcatatcctgggatcaaacacctttatttgtttgatcagtttttttaacagccattttacttcttctttctttacctgttttagctggtgctattaccatattattaacagatcgaaatcttaatacatctttttttgaccctgcgggaggtggggacccaattttataccaacacttatttgggggacggcgcaacggctggttttactccacagaggactaggctcgttgggcgatcagtctaccgcgctttg	actttatatttaattttcggagtttgggctgcgatagtaggaactgccttcagagttttaattcgcttagagttaggacaacctggtagatttattggagacgatcaaatttacaatgttatagttactgcgcatgcttttattataattttttttatagttatacctattataattggaggatttggaaactgattagtacctttaataatcggtgctcctgatatagcattcccccggataaataacataagattctggcttcttcccccctctctaacccttttattaacaggagggttagtagaaagaggagctggaactggatgaacggtttatccccctttagctgcgggtattgctcatgcaggggcctcagttgacctctcaatttttagtctacacttagcgggtgcttcttcaattctaggggctgtaaattttattacaactattattaatatacgaacacctggcatatcctgggatcaaacacctttatttgtttgatcagtttttttaacagccattttacttcttctttctttacctgttttagctggtgctattaccatattattaacagatcgaaatcttaatacatctttttttgaccctgcgggaggtggggacccaattttataccaacactta	TLYLIFGVWAA?VGTAF?VLIRLELGQPG?FIGDDQIYNV?VTAHAFI?IFF?V?PI?IGGFGNWLVPL?IGAPD?AFPR?NN??FWLLPPSLTLLLTGGLVE?GAGTGWTVYPPLAAGIAHAGASVDLSIFSLHLAGASSILGAVNFITTIIN?RTPG?SWDQTPLFVWSVFLTAILLLLSLPVLAGAIT?LLTDRNLNTSFFDPAGGGDPILYQHL	-236.07306000000005	FALSE	FALSE
LPAB476-08	ctggcacatattggacactcagtttagagacagggacattatattttatttttggaatttgatcaggaatagttggaacctctctaagtttattaattcgagctgaattaggaactccaggatctttaattggagatgatcaaatttataatactattgtcactgctcatgcatttattataattttttttatagtaataccaattataattggaggatttggaaattgattagtccctttaatattgggagcccctgatatagctttccctcgaataaataatataagattttgacttcttcctccttctttaactttattaatttcaagaagtattgtagaaaatggagctggaactggatgaactgtgtaccccccactttcatctaatattgcccatggtggaagatctgttgatttagctattttttcccttcatttagcaggaatttcttcaattttaggagctattaattttattactactattattaatataaaattaaatggaataatatttgatcaaatacctttatttgtatgagctgtcggaattacagctttattacttttactatcccttcctgttttagcaggggctattactatgcttttaacagatcgaaatcttaatacatctttttttgatcctgctggaggaggagaccctattctttaccaacattta	acattatattttatttttggaatttgatcaggaatagttggaacctctctaagtttattaattcgagctgaattaggaactccaggatctttaattggagatgatcaaatttataatactattgtcactgctcatgcatttattataattttttttatagtaataccaattataattggaggatttggaaattgattagtccctttaatattgggagcccctgatatagctttccctcgaataaataatataagattttgacttcttcctccttctttaactttattaatttcaagaagtattgtagaaaatggagctggaactggatgaactgtgtaccccccactttcatctaatattgcccatggtggaagatctgttgatttagctattttttcccttcatttagcaggaatttcttcaattttaggagctattaattttattactactattattaatataaaattaaatggaataatatttgatcaaatacctttatttgtatgagctgtcggaattacagctttattacttttactatcccttcctgttttagcaggggctattactatgcttttaacagatcgaaatcttaatacatctttttttgatcctgctggaggaggagaccctattctttaccaacattta	TLYFIFGIWSG?VGTSLSLLIRAELGTPGSLIGDDQIYNTIVTAHAFI?IFF?V?PI?IGGFGNWLVPL?LGAPD?AFPR?NN??FWLLPPSLTLLIS?SIVENGAGTGWTVYPPLSSNIAHGG?SVDLAIFSLHLAGISSILGAINFITTIIN??LNG??FDQ?PLFVWAVGITALLLLLSLPVLAGAITMLLTDRNLNTSFFDPAGGGDPILYQHL	-169.50890000000007	FALSE	FALSE
LBCS137-07	caaccctggctgctggagccccggcagcctacacacagcgaaccagaaatttttgaccgatgtactgactgcttctattttgggatcctacattatattttatttttggtatttgagctggaatagttggaacttcattaagattattaattcgagcagaattaggaaaccccggatctttaattggagatgatcaaatttataacactattgttacagctcatgcttttattataattttttttatagttatacctattataatcggaggatttggtaattgacttgtacctttaatattaggagccccagatatagcatttccacgaataaataatataagtttttgacttcttcccccctctttaaccttattaatttcaagaagaattgtagaaaatggagcaggaacaggatgaacagtttacccaccactttcatctaatattgctcatggaggaagctctgtagatttagctattttttcccttcatttagctggaatttcctctattttaggagctattaattttattacaacaattattaatatacgattaaatagtttatcttttgatcaaatacctttatttatttgagcagtaggaattactgcatttttattattgttatctttacctgttttagctggagctattactatacttttaactgatcgaaatttaaatacatctttttttgacccagcaggaggaggagatccaattttataccaacatttatgttgtcggcctccgcttgtgtaaagattgcgaacgccagaatcctat	acattatattttatttttggtatttgagctggaatagttggaacttcattaagattattaattcgagcagaattaggaaaccccggatctttaattggagatgatcaaatttataacactattgttacagctcatgcttttattataattttttttatagttatacctattataatcggaggatttggtaattgacttgtacctttaatattaggagccccagatatagcatttccacgaataaataatataagtttttgacttcttcccccctctttaaccttattaatttcaagaagaattgtagaaaatggagcaggaacaggatgaacagtttacccaccactttcatctaatattgctcatggaggaagctctgtagatttagctattttttcccttcatttagctggaatttcctctattttaggagctattaattttattacaacaattattaatatacgattaaatagtttatcttttgatcaaatacctttatttatttgagcagtaggaattactgcatttttattattgttatctttacctgttttagctggagctattactatacttttaactgatcgaaatttaaatacatctttttttgacccagcaggaggaggagatccaattttataccaacattta	TLYFIFGIWAG?VGTSL?LLIRAELGNPGSLIGDDQIYNTIVTAHAFI?IFF?V?PI?IGGFGNWLVPL?LGAPD?AFPR?NN?SFWLLPPSLTLLIS??IVENGAGTGWTVYPPLSSNIAHGGSSVDLAIFSLHLAGISSILGAINFITTIIN?RLNSLSFDQ?PLFIWAVGITAFLLLLSLPVLAGAIT?LLTDRNLNTSFFDPAGGGDPILYQHL	-190.23643000000004	FALSE	FALSE
PCMUZ018-16	acattatattttatttttggagcttgatcaggaatagttggaacttcattaagattgattattcgagccgagctcggtcagcctggtactttaatcggcaacgatcaaatttataatgttgtagttacagcccacgcattcattataattttctttatagttataccaattataattggaggatttggtaattgacttgttcccctaatattaggggctcctgatatagcatttccccgtataaacaacataagattttgacttcttcctccttccttaaccttgttattgataagaggaatagttgaaagaggagtaggaacaggttgaactgtataccctcctttatcggccgctattgcccatgcaggtgcctcagtagatttaggaattttttcacttcacttagcaggtgtctcctccatcttaggagccgttaattttataaccaccgttattaatatacgttcctttggtataagtatagaccaaatacctttatttgtatggtcagtctttattactgcaattcttttactcctctccctccctgttttagcaggagctattactatgttattaacagaccgaaacttaaatacctcattttttgatcctgctggaggaggagatcctgtcctttatcaacatttaggtcaggctcaatgctgccatccgaatcctaagggacgatatgaagaaggataacaagaacttcatgactccgggagtaact	acattatattttatttttggagcttgatcaggaatagttggaacttcattaagattgattattcgagccgagctcggtcagcctggtactttaatcggcaacgatcaaatttataatgttgtagttacagcccacgcattcattataattttctttatagttataccaattataattggaggatttggtaattgacttgttcccctaatattaggggctcctgatatagcatttccccgtataaacaacataagattttgacttcttcctccttccttaaccttgttattgataagaggaatagttgaaagaggagtaggaacaggttgaactgtataccctcctttatcggccgctattgcccatgcaggtgcctcagtagatttaggaattttttcacttcacttagcaggtgtctcctccatcttaggagccgttaattttataaccaccgttattaatatacgttcctttggtataagtatagaccaaatacctttatttgtatggtcagtctttattactgcaattcttttactcctctccctccctgttttagcaggagctattactatgttattaacagaccgaaacttaaatacctcattttttgatcctgctggaggaggagatcctgtcctttatcaacattta	TLYFIFGAWSG?VGTSL?LIIRAELGQPGTLIGNDQIYNVVVTAHAFI?IFF?V?PI?IGGFGNWLVPL?LGAPD?AFPR?NN??FWLLPPSLTLLL??G?VE?GVGTGWTVYPPLSAAIAHAGASVDLGIFSLHLAGVSSILGAVNF?TTVIN?RSFG?S?DQ?PLFVWSVFITAILLLLSLPVLAGAITMLLTDRNLNTSFFDPAGGGDPVLYQHL	-220.25901000000016	FALSE	FALSE
LPNGM012-07	gacggacattatattttatttttggaatttgagctggaatagtaggaacttctttaagcttacttattcgagcagaattaggaacttctggatctttaattggagatgatcaaatttataatacaattgtaacagctcatgcttttattataattttttttatagtaataccaattataattggaggatttggaaattgattagtacctttaatattaggggctccagatatagcatttccacgaataaataatataagattttgattattacctccatctcttactcttttaatttcaagaagaattgtagaaaatggagcaggtacaggatgaactgtatatccaccattatcatcaaatattgctcatagaggaagttcagtagatttagcaattttttctcttcacttagcaggaatttcttcaattttaggagcaattaactttattactactattattaatatacgattaaataatatatcatttgatcaaatacctttatttgtttgagctgtaggaattacagcatttttacttttactatctctcccagttcttgcaggagcaattacaatattattaacagatcgaaatcttaatacatcttttttcgatccagctggaggaggagatcctattttatatcaacattta	acattatattttatttttggaatttgagctggaatagtaggaacttctttaagcttacttattcgagcagaattaggaacttctggatctttaattggagatgatcaaatttataatacaattgtaacagctcatgcttttattataattttttttatagtaataccaattataattggaggatttggaaattgattagtacctttaatattaggggctccagatatagcatttccacgaataaataatataagattttgattattacctccatctcttactcttttaatttcaagaagaattgtagaaaatggagcaggtacaggatgaactgtatatccaccattatcatcaaatattgctcatagaggaagttcagtagatttagcaattttttctcttcacttagcaggaatttcttcaattttaggagcaattaactttattactactattattaatatacgattaaataatatatcatttgatcaaatacctttatttgtttgagctgtaggaattacagcatttttacttttactatctctcccagttcttgcaggagcaattacaatattattaacagatcgaaatcttaatacatcttttttcgatccagctggaggaggagatcctattttatatcaacattta	TLYFIFGIWAG?VGTSLSLLIRAELGTSGSLIGDDQIYNTIVTAHAFI?IFF?V?PI?IGGFGNWLVPL?LGAPD?AFPR?NN??FWLLPPSLTLLIS??IVENGAGTGWTVYPPLSSNIAH?GSSVDLAIFSLHLAGISSILGAINFITTIIN?RLNN?SFDQ?PLFVWAVGITAFLLLLSLPVLAGAIT?LLTDRNLNTSFFDPAGGGDPILYQHL	-193.76603000000003	FALSE	FALSE
ASINB1078-12	ctaggacgccttccgttagctggattaatggtcagggtctgctagcctatatgaataactggtattatattttattttcggaatatgagcaggtatgattggatcatcaataagaataattattcgtatagaattaggtaatccaggtttcttaattaataatgatcaaatttataactcaattgtaactgcacatgcatttatcataattttttttatagtaatgcctattataattggaggatttggaaattgattaattcctctaatattagggtccccagatatagcatttcctcgaataaataatataagtttttgattattacccccatcactatttttattaatttttagaaatattatcaatcaaggagtaggtactggttgaacagtatatccccctttatcatctaatttaaatcatgaaggtatatctgttgatttagctattttttccttacatatagctggcatatcatctattataggggctattaattttatttcaacaattataaatatacgacctgataaaataagactagaaaaaatatctttatttacttgatcaattaaaattactgcaattttactcttgttagctgtacctgttttagcaggagctattacaatgctactaacagatcgtaatttaaatacatcattctttgacccatcaggaggaggtgatcctattttataccaacattta	gtattatattttattttcggaatatgagcaggtatgattggatcatcaataagaataattattcgtatagaattaggtaatccaggtttcttaattaataatgatcaaatttataactcaattgtaactgcacatgcatttatcataattttttttatagtaatgcctattataattggaggatttggaaattgattaattcctctaatattagggtccccagatatagcatttcctcgaataaataatataagtttttgattattacccccatcactatttttattaatttttagaaatattatcaatcaaggagtaggtactggttgaacagtatatccccctttatcatctaatttaaatcatgaaggtatatctgttgatttagctattttttccttacatatagctggcatatcatctattataggggctattaattttatttcaacaattataaatatacgacctgataaaataagactagaaaaaatatctttatttacttgatcaattaaaattactgcaattttactcttgttagctgtacctgttttagcaggagctattacaatgctactaacagatcgtaatttaaatacatcattctttgacccatcaggaggaggtgatcctattttataccaacattta	VLYFIFG?WAGMIGSS???IIR?ELGNPGFLINNDQIYNSIVTAHAFI?IFF?VMPI?IGGFGNWLIPL?LGSPD?AFPR?NN?SFWLLPPSLFLLIF?NIINQGVGTGWTVYPPLSSNLNHEG?SVDLAIFSLH?AG?SSI?GAINFISTI?N?RPD???LE??SLFTWSI?ITAILLLLAVPVLAGAITMLLTDRNLNTSFFDPSGGGDPILYQHL	-281.9674000000001	FALSE	FALSE
ACGAF099-11	cgattaatgattagaagctttatttatgatgcctcctttctctttcatgctcccctttactatgctttattttatctttgctatttgagccggaataattggatcatccataagtataattattcgccttgaacttggatcttgcaactctctaattaataatgaccaaatttataattccctcgtgacaagacacgcttttattataatttttttcatagttataccctttataatcggaggctttggcaattttttagtaccattaatactaggcacccccgatatagcctatcctcgaataaataacataagattctgattattacccccttctattgcccttcttcttttaggtagttttattaattctggtgttgggaccggctgaacaatctacccccccttagcttccaatattttccaaagaggagcctcaattgatctaactattttttctcttcatattgctgggatatcatctatcttaggagctattaactttatctcaacaattattaatatgcaccataaaaactttactctcgataaattacctcttttagtgtgatccatcctaattaccgccgttcttctactcctagcccttcccgtcctagcaggggcaattaccatacttctcaccgaccgaaatctaaatacctcttttttcgaccccgcaggaggaggcgacccaatcctataccaacactta	atgctttattttatctttgctatttgagccggaataattggatcatccataagtataattattcgccttgaacttggatcttgcaactctctaattaataatgaccaaatttataattccctcgtgacaagacacgcttttattataatttttttcatagttataccctttataatcggaggctttggcaattttttagtaccattaatactaggcacccccgatatagcctatcctcgaataaataacataagattctgattattacccccttctattgcccttcttcttttaggtagttttattaattctggtgttgggaccggctgaacaatctacccccccttagcttccaatattttccaaagaggagcctcaattgatctaactattttttctcttcatattgctgggatatcatctatcttaggagctattaactttatctcaacaattattaatatgcaccataaaaactttactctcgataaattacctcttttagtgtgatccatcctaattaccgccgttcttctactcctagcccttcccgtcctagcaggggcaattaccatacttctcaccgaccgaaatctaaatacctcttttttcgaccccgcaggaggaggcgacccaatcctataccaacactta	MLYFIFAIWAG?IGSS?S?IIRLELGSCNSLINNDQIYNSLVT?HAFI?IFF?V?PF?IGGFGNFLVPL?LGTPD?AYPR?NN??FWLLPPSIALLLLGSFINSGVGTGWTIYPPLASNIFQ?GASIDLTIFSLHIAG?SSILGAINFISTIINMHH?NFTLD?LPLLVWSILITAVLLLLALPVLAGAIT?LLTDRNLNTSFFDPAGGGDPILYQHL	-277.90002000000004	FALSE	FALSE
RBTC1968-16	ttgttcagtgtatctgggacactttattttattttcggagcttgagctggcatagttggaacatctttaagtctattaattcgagccgaattaggtcaaccaggttacctaattggtgatgatcaaatctataatgttattgttactgctcatgcatttgttataatcttctttatagtaatacctattataattggaggattcggaaattgactagtccctttaatattaggagccccagatatagctttccctcgaataaataatataagcttctgactcctcccaccttccttaacccttttattagcaagaagcttagtagaaaatggagctggtactggttgaactgtttacccccctttatcagcaggacttacccatagaggggcttcagtagatttagctattttctctcttcatctagccggaatttcatcaattttaggagcagttaactttattacaacttctattaatatacgtactcctggtataaccttagatcaaacacccctttttgtatgatctgttgctattactgcccttcttcttcttctttctctccctgtactagctggtgctattaccatacttttgacagaccgaaatctcaacacatccttctttgaccctgcaggaggaggagatcctattctttatcaacatttacaactctgaagagcatcagttgtggccctgcagtcagacggtcgtgataagcctagcatactcgcggcgtccctaacttgccgatac	acactttattttattttcggagcttgagctggcatagttggaacatctttaagtctattaattcgagccgaattaggtcaaccaggttacctaattggtgatgatcaaatctataatgttattgttactgctcatgcatttgttataatcttctttatagtaatacctattataattggaggattcggaaattgactagtccctttaatattaggagccccagatatagctttccctcgaataaataatataagcttctgactcctcccaccttccttaacccttttattagcaagaagcttagtagaaaatggagctggtactggttgaactgtttacccccctttatcagcaggacttacccatagaggggcttcagtagatttagctattttctctcttcatctagccggaatttcatcaattttaggagcagttaactttattacaacttctattaatatacgtactcctggtataaccttagatcaaacacccctttttgtatgatctgttgctattactgcccttcttcttcttctttctctccctgtactagctggtgctattaccatacttttgacagaccgaaatctcaacacatccttctttgaccctgcaggaggaggagatcctattctttatcaacattta	TLYFIFGAWAG?VGTSLSLLIRAELGQPGYLIGDDQIYNVIVTAHAFV?IFF?V?PI?IGGFGNWLVPL?LGAPD?AFPR?NN?SFWLLPPSLTLLLA?SLVENGAGTGWTVYPPLSAGLTH?GASVDLAIFSLHLAGISSILGAVNFITTSIN?RTPG?TLDQTPLFVWSVAITALLLLLSLPVLAGAIT?LLTDRNLNTSFFDPAGGGDPILYQHL	-196.42619000000008	FALSE	FALSE
TZAIB438-06	ctctacttagtatttggcgcctgagccgggatggtcggcactgctttaagccttcttattcgggctgagctgagccaacccggagctcttctgggcgatgaccagatttacaacgtaatcgttacagcacacgcatttgtaataattttctttatagtaatgccaatcatgattggaggcttcggaaactgacttattcccctgatgattggtgcccctgacatggcattccctcgaatgaacaatatgagcttctgacttctccctccttccttcctactccttctagcctcctcaggagtagaggctggggccggaacaggatgaactgtatacccacccctagcaggaaacttagcccacgcaggagcttccgttgacctaaccatcttctcactccacctggcaggtatttcctcaatcctaggggccatcaacttcatcacaacaattattaacatgaaacctccagccatctctcaataccaaacacctctgtttgtttgagctgtcctaatcacggctgttcttcttctcctatctcttcccgtccttgctgctggcattactatgctccttaccgaccgaaacctaaacactaccttctttgacccagctggaggtggagacccaatcctttatcaacacctaacatgtcatggccttagcatttggatatggtaaaccgtctgaattcgggacgttggtcacccatccacacgtctttgcacggatccctttgcgtcc	---ctctacttagtatttggcgcctgagccgggatggtcggcactgctttaagccttcttattcgggctgagctgagccaacccggagctcttctgggcgatgaccagatttacaacgtaatcgttacagcacacgcatttgtaataattttctttatagtaatgccaatcatgattggaggcttcggaaactgacttattcccctgatgattggtgcccctgacatggcattccctcgaatgaacaatatgagcttctgacttctccctccttccttcctactccttctagcctcctcaggagtagaggctggggccggaacaggatgaactgtatacccacccctagcaggaaacttagcccacgcaggagcttccgttgacctaaccatcttctcactccacctggcaggtatttcctcaatcctaggggccatcaacttcatcacaacaattattaacatgaaacctccagccatctctcaataccaaacacctctgtttgtttgagctgtcctaatcacggctgttcttcttctcctatctcttcccgtccttgctgctggcattactatgctccttaccgaccgaaacctaaacactaccttctttgacccagctggaggtggagacccaatcctttatcaacaccta	-LYLVFGAWAGMVGTALSLLIRAELSQPGALLGDDQIYNVIVTAHAFV?IFF?VMPIMIGGFGNWLIPLMIGAPDMAFPRMNNMSFWLLPPSFLLLLASSGVEAGAGTGWTVYPPLAGNLAHAGASVDLTIFSLHLAGISSILGAINFITTIINM?PPAISQYQTPLFVWAVLITAVLLLLSLPVLAAGITMLLTDRNLNTTFFDPAGGGDPILYQHL	-108.68839999999997	FALSE	FALSE
NECAD573-08	gtacgtacaaagcgtaccgactagcgagataccaaccttgggcaatcacaacccagcccctgagctacgcagaagtatagatgaacatgccacacattatattttatttttggaatttgagctggaatagtggggacatctttaagaatattaatccgaactgaattaagaacttcaagatatttaattggaaacgatcaaatttataatgttattgtaactgctcatgcttttgttataattttctttatagttatacctattataattgggggatttggaaattgattagttcctttaatattaggagcccctgatatagctttcccccgtcttaataatataagattttgacttcttcctccttctttaacatttctaatcataagaagaatagtagaaaatggggctggaacaggctgaactgtttacccccccctatcttctaatataggccacattgggagatctgtagatttaacaattttttctttacatctagcaggtatttcttcaattttaggggcaattaattttattactacagtaattaatatgcgatcaaattatataacttttaatataatacccctatttgtctgatctgttctaattactgctattttactacttctctctctcccagtattagctggagctattaccatacttttaactgatcgaaaccttaatacaagtttttttgaccctgcaggagggggggatcctattctatatcaacattta	acattatattttatttttggaatttgagctggaatagtggggacatctttaagaatattaatccgaactgaattaagaacttcaagatatttaattggaaacgatcaaatttataatgttattgtaactgctcatgcttttgttataattttctttatagttatacctattataattgggggatttggaaattgattagttcctttaatattaggagcccctgatatagctttcccccgtcttaataatataagattttgacttcttcctccttctttaacatttctaatcataagaagaatagtagaaaatggggctggaacaggctgaactgtttacccccccctatcttctaatataggccacattgggagatctgtagatttaacaattttttctttacatctagcaggtatttcttcaattttaggggcaattaattttattactacagtaattaatatgcgatcaaattatataacttttaatataatacccctatttgtctgatctgttctaattactgctattttactacttctctctctcccagtattagctggagctattaccatacttttaactgatcgaaaccttaatacaagtttttttgaccctgcaggagggggggatcctattctatatcaacattta	TLYFIFGIWAG?VGTSL??LIRTEL?TS?YLIGNDQIYNVIVTAHAFV?IFF?V?PI?IGGFGNWLVPL?LGAPD?AFPRLNN??FWLLPPSLTFLI????VENGAGTGWTVYPPLSSN?GHIG?SVDLTIFSLHLAGISSILGAINFITTVINMRSNY?TFN??PLFVWSVLITAILLLLSLPVLAGAIT?LLTDRNLNTSFFDPAGGGDPILYQHL	-230.37011	FALSE	FALSE
SPUEB475-07	atctagtaactctgggctactatcacatagggtgggactctctttaaccgttaaccacccatagttcagagcaatgctttatatgagtccctcgcaacattatattttatttttggaatttgagcaggaatagtaggaacttcattaagattactaattcgagcagaattaggaactcccggatctttaattggagatgaccaaatttacaatacaattgtaacagcacatgcatttattataattttctttatagtaataccaattataattggaggatttggtaattgattagtacctttaatattaggagcacctgacatagcatttccacgaataaataatataagattttgacttttacccccatctttaactcttttaatttctagaagtattgttgaaaatggagcaggaacaggttgaacagtttacccccctctttcttctaatattgcccatagaggaagttcagtagatttagctattttttcccttcatctagctggaatttcatcaatcataggagctgtaaattttattacaacaattattaatatacgaattaataatttatcatttgatcaaataccattatttgtttgagctgttggaatcacagcatttctattattattatctttaccagtattagctggtgcaattactatattattaactgatcgaaatcttaatacatcattttttgaccctgctggaggaggagatcccattctttatcaacatttaccggcgcctaatgggcttgctggaaacgacctattccgcccggattgctca	-cattatattttatttttggaatttgagcaggaatagtaggaacttcattaagattactaattcgagcagaattaggaactcccggatctttaattggagatgaccaaatttacaatacaattgtaacagcacatgcatttattataattttctttatagtaataccaattataattggaggatttggtaattgattagtacctttaatattaggagcacctgacatagcatttccacgaataaataatataagattttgacttttacccccatctttaactcttttaatttctagaagtattgttgaaaatggagcaggaacaggttgaacagtttacccccctctttcttctaatattgcccatagaggaagttcagtagatttagctattttttcccttcatctagctggaatttcatcaatcataggagctgtaaattttattacaacaattattaatatacgaattaataatttatcatttgatcaaataccattatttgtttgagctgttggaatcacagcatttctattattattatctttaccagtattagctggtgcaattactatattattaactgatcgaaatcttaatacatcattttttgaccctgctggaggaggagatcccattctttatcaacattta	-LYFIFGIWAG?VGTSL?LLIRAELGTPGSLIGDDQIYNTIVTAHAFI?IFF?V?PI?IGGFGNWLVPL?LGAPD?AFPR?NN??FWLLPPSLTLLIS?SIVENGAGTGWTVYPPLSSNIAH?GSSVDLAIFSLHLAGISSI?GAVNFITTIIN?RINNLSFDQ?PLFVWAVGITAFLLLLSLPVLAGAIT?LLTDRNLNTSFFDPAGGGDPILYQHL	-200.12529000000006	FALSE	FALSE
LEFIG837-10	tagattggtggttgggtagtcagtgtacattgcgggtccggtgtttactatactgaatcaactacacattatactttatttttggtgtttgagctggaataattggtacttctttaagattgttaattcgagctgaattaggaaatcctggttcattaattggagatgatcaaatttataatactattgtaactgctcatgcttttattataattttttttatagttatacccattataattggcggatttggtaattgattagtacctttaatattaggagccccagatatagctttcccacgaataaataacataagattttgattattacccccctctattatattgcttatttcaagcagaattgtagaaaatggagcaggaacaggatgaacagtttaccccccactctcatcaaatattgcccatagtggaagatctgtagatcttgctattttttctttacatttagctggaatttcatcaattttaggagctgttaactttattacaaccattattaatatacgccctaataatatatctttagatcaaataccattatttgtttgagctgttggaattacagctttattattacttctctcattaccagtattagctggagctattacaatattattaaccgatcgaaatctaaatacatcattttttgacccagctggtggaggtgatcctattttataccaacatttaagcggagaggtgtttaggggtctcgcctctttcgacgtgtgtccagtctgaattttacgtcttgcgccc	acattatactttatttttggtgtttgagctggaataattggtacttctttaagattgttaattcgagctgaattaggaaatcctggttcattaattggagatgatcaaatttataatactattgtaactgctcatgcttttattataattttttttatagttatacccattataattggcggatttggtaattgattagtacctttaatattaggagccccagatatagctttcccacgaataaataacataagattttgattattacccccctctattatattgcttatttcaagcagaattgtagaaaatggagcaggaacaggatgaacagtttaccccccactctcatcaaatattgcccatagtggaagatctgtagatcttgctattttttctttacatttagctggaatttcatcaattttaggagctgttaactttattacaaccattattaatatacgccctaataatatatctttagatcaaataccattatttgtttgagctgttggaattacagctttattattacttctctcattaccagtattagctggagctattacaatattattaaccgatcgaaatctaaatacatcattttttgacccagctggtggaggtgatcctattttataccaacattta	TLYFIFGVWAG?IGTSL?LLIRAELGNPGSLIGDDQIYNTIVTAHAFI?IFF?V?PI?IGGFGNWLVPL?LGAPD?AFPR?NN??FWLLPPSI?LLISS?IVENGAGTGWTVYPPLSSNIAHSG?SVDLAIFSLHLAGISSILGAVNFITTIIN?RPNN?SLDQ?PLFVWAVGITALLLLLSLPVLAGAIT?LLTDRNLNTSFFDPAGGGDPILYQHL	-202.4709100000001	FALSE	FALSE
ANIAF1352-11	agctttaccggtcagctgggttcttaccttggtctcatctacattatattttattttcggaatttgagcaggaatagtaggcacatccttaagtttactaattcgagctgaattaggtaaccctggatctttaattggagatgatcaaatttataatactattgttacagcccatgcctttattataatttttttcatagttataccaattataattggaggatttggaaattgattagtacctttaatattaggggcccctgatatagctttcccccgaataaataatataagattttgattattacccccttccttaactcttttaatttcaagaagaattgtagaaaatggagcaggcacaggatgaacagtttatccccctctatcttccaatattgcccacgggggcagatcagtagatctagcaattttttctcttcatcttgcaggaatttcttcaatcttaggggcaatcaattttattacaacaattattaatatacgattaggaaatatatccttcgatcaaatacctttatttgtttgatctgtaggaattacagctcttcttcttcttctttctcttcctgttttagctggagctattactatattactaacagatcgtaatctcaatacctctttttttgatcctgctggaggaggagatccaattctttatcaacatttattg	-cattatattttattttcggaatttgagcaggaatagtaggcacatccttaagtttactaattcgagctgaattaggtaaccctggatctttaattggagatgatcaaatttataatactattgttacagcccatgcctttattataatttttttcatagttataccaattataattggaggatttggaaattgattagtacctttaatattaggggcccctgatatagctttcccccgaataaataatataagattttgattattacccccttccttaactcttttaatttcaagaagaattgtagaaaatggagcaggcacaggatgaacagtttatccccctctatcttccaatattgcccacgggggcagatcagtagatctagcaattttttctcttcatcttgcaggaatttcttcaatcttaggggcaatcaattttattacaacaattattaatatacgattaggaaatatatccttcgatcaaatacctttatttgtttgatctgtaggaattacagctcttcttcttcttctttctcttcctgttttagctggagctattactatattactaacagatcgtaatctcaatacctctttttttgatcctgctggaggaggagatccaattctttatcaacattta	-LYFIFGIWAG?VGTSLSLLIRAELGNPGSLIGDDQIYNTIVTAHAFI?IFF?V?PI?IGGFGNWLVPL?LGAPD?AFPR?NN??FWLLPPSLTLLIS??IVENGAGTGWTVYPPLSSNIAHGG?SVDLAIFSLHLAGISSILGAINFITTIIN?RLGN?SFDQ?PLFVWSVGITALLLLLSLPVLAGAIT?LLTDRNLNTSFFDPAGGGDPILYQHL	-195.11821000000006	FALSE	FALSE
OPPES477-17	acattatattttattttcggagcttgatctggtatagtaggtacttctcttagtatactaattcgtgcagaactcggacatcccggaactttaattggggacgatcaaatttataacgttattgttacagcccatgcttttattataatttttttcatagttatacctattctaattggagggtttggaaattgacttgttccattaatattaggagcccctgatatagctttccctcgaataaataatataagattttgattacttcctccttctcttacccttttactatctagttcaatcgtagaaaatggagcaggaacaggatgaacagtttatcctcctctttcagctagaattgctcatagaggagcttcagttgacttagcaattttttctttacatcttgcaggagtttcgtctattttaggatcagtaaattttattactactgtaattaatatgcgatcaaaaggtattaccctagaccgtatacctctttttgtttgatcaattgttattacaacagttcttcttttactttctctgcctgtattagctggagctattactatacttttaacagatcgaaatttaaatacatctttttttgaccctgctggaggaggagacccaattctttatcaacacttacactagacctcccccatttgtataacggctatgtac	acattatattttattttcggagcttgatctggtatagtaggtacttctcttagtatactaattcgtgcagaactcggacatcccggaactttaattggggacgatcaaatttataacgttattgttacagcccatgcttttattataatttttttcatagttatacctattctaattggagggtttggaaattgacttgttccattaatattaggagcccctgatatagctttccctcgaataaataatataagattttgattacttcctccttctcttacccttttactatctagttcaatcgtagaaaatggagcaggaacaggatgaacagtttatcctcctctttcagctagaattgctcatagaggagcttcagttgacttagcaattttttctttacatcttgcaggagtttcgtctattttaggatcagtaaattttattactactgtaattaatatgcgatcaaaaggtattaccctagaccgtatacctctttttgtttgatcaattgttattacaacagttcttcttttactttctctgcctgtattagctggagctattactatacttttaacagatcgaaatttaaatacatctttttttgaccctgctggaggaggagacccaattctttatcaacactta	TLYFIFGAWSG?VGTSLS?LIRAELGHPGTLIGDDQIYNVIVTAHAFI?IFF?V?PILIGGFGNWLVPL?LGAPD?AFPR?NN??FWLLPPSLTLLLSSSIVENGAGTGWTVYPPLSA?IAH?GASVDLAIFSLHLAGVSSILGSVNFITTVINMRS?GITLDR?PLFVWSIVITTVLLLLSLPVLAGAIT?LLTDRNLNTSFFDPAGGGDPILYQHL	-182.79949000000008	FALSE	FALSE
FOAD226-05	ctctacctagtgttcggtgcctgagccggaatagttggcacagccctcagccttttaattcgggctgaactagcccaacccggcgcccttctaggcgacgaccaaatttataatgttattgtaactgctcatgccttcgtaataattttctttatagtaatgccaattatgatcggaggattcgggaactgacttgtgccgcttataatcggcgcaccagatatggcattcccccgaataaacaacatgagcttctgacttcttcccccctcatttcttctcctcctggcctcctcaggcgttgaagcaggagcaggaacaggatgaacagtctacccacctcttgcaggaaaccttgcccacgcaggagcttctgtagatctaacaatcttctccctacatctggcaggtgtctcctccatccttggagccatcaactttatcacaacgattatcaacataaaacccccagccatctcacaataccaaacacccctctttgtatggtctgtactaattacggcagtactcctactattatccttaccagtcctagctgcaggaattacaatactcctaacagaccgaaacttaaacactacctttttcgaccccgcaggaggaggagacccaattctttatcaacacctcgctccttccggcgcgcagtgcagtcagcgactgttccctatagattagaattccgatcccagagcttttgttcaagggatccg	---ctctacctagtgttcggtgcctgagccggaatagttggcacagccctcagccttttaattcgggctgaactagcccaacccggcgcccttctaggcgacgaccaaatttataatgttattgtaactgctcatgccttcgtaataattttctttatagtaatgccaattatgatcggaggattcgggaactgacttgtgccgcttataatcggcgcaccagatatggcattcccccgaataaacaacatgagcttctgacttcttcccccctcatttcttctcctcctggcctcctcaggcgttgaagcaggagcaggaacaggatgaacagtctacccacctcttgcaggaaaccttgcccacgcaggagcttctgtagatctaacaatcttctccctacatctggcaggtgtctcctccatccttggagccatcaactttatcacaacgattatcaacataaaacccccagccatctcacaataccaaacacccctctttgtatggtctgtactaattacggcagtactcctactattatccttaccagtcctagctgcaggaattacaatactcctaacagaccgaaacttaaacactacctttttcgaccccgcaggaggaggagacccaattctttatcaacacct	-LYLVFGAWAG?VGTALSLLIRAELAQPGALLGDDQIYNVIVTAHAFV?IFF?VMPIMIGGFGNWLVPL?IGAPDMAFPR?NNMSFWLLPPSFLLLLASSGVEAGAGTGWTVYPPLAGNLAHAGASVDLTIFSLHLAGVSSILGAINFITTIIN??PPAISQYQTPLFVWSVLITAVLLLLSLPVLAAGIT?LLTDRNLNTTFFDPAGGGDPILYQH-	-167.54298000000003	FALSE	FALSE
FBCOG802-12	gctcctgtatgggaaagggcgcgtataggaccgactccggtccggcgccgatgacagctcctcaatgtgtcaatacacctctggaccttgtattttatttttggggcttgggcaggaatagtaggaacttcgctaagaattttaattcgggctgaattagggaatccaggaactttaattggagatgatcaaatttataatgtaattgtaaccgctcatgcatttattataatttttttcatagttataccaattttaatcggaggattcggaaactgattagttcctttaatattaggagctcctgatatagctttccctcgaataaataacataagattctggttattgcccccctctctttctttattactaataagaagaatagtagaaagaggtgctggaacaggatgaactgtttatccgcccctatcttcaaatattgctcatggaggagcttcagtagatttagctatttttagcctacatttagcaggaatttcttcaattttaggagctgtaaattttattaccactattatcaatatacgatctcctggaataactgttgatcaaataccgctatttgtttgagcagttggaattactgctttactattattactatctcttcctgttttagcaggagcaattactatgctattaactgatcgtaatttaaatacatctttttttgatcctgcaggaggaggagaccccattctttaccaacatttaaaaacactcggttttaggggagcgg	accttgtattttatttttggggcttgggcaggaatagtaggaacttcgctaagaattttaattcgggctgaattagggaatccaggaactttaattggagatgatcaaatttataatgtaattgtaaccgctcatgcatttattataatttttttcatagttataccaattttaatcggaggattcggaaactgattagttcctttaatattaggagctcctgatatagctttccctcgaataaataacataagattctggttattgcccccctctctttctttattactaataagaagaatagtagaaagaggtgctggaacaggatgaactgtttatccgcccctatcttcaaatattgctcatggaggagcttcagtagatttagctatttttagcctacatttagcaggaatttcttcaattttaggagctgtaaattttattaccactattatcaatatacgatctcctggaataactgttgatcaaataccgctatttgtttgagcagttggaattactgctttactattattactatctcttcctgttttagcaggagcaattactatgctattaactgatcgtaatttaaatacatctttttttgatcctgcaggaggaggagaccccattctttaccaacattta	TLYFIFGAWAG?VGTSL?ILIRAELGNPGTLIGDDQIYNVIVTAHAFI?IFF?V?PILIGGFGNWLVPL?LGAPD?AFPR?NN??FWLLPPSLSLLL????VE?GAGTGWTVYPPLSSNIAHGGASVDLAIFSLHLAGISSILGAVNFITTIIN?RSPG?TVDQ?PLFVWAVGITALLLLLSLPVLAGAITMLLTDRNLNTSFFDPAGGGDPILYQHL	-183.84878000000012	FALSE	FALSE
RFBAE890-09	ccaactgtggcactgtcgactttatattttttatttggtatttgatcaggtataattggatcatcattaagaattttaattcgattagaattaagtcaaattaattcaattattaataataatcaattatataatgtaattgttacaattcatgctttcattataattttttttataactataccaattgtaattggaggattcggaaattgattaattcctataataataggatgtccagatatatccttcccacgactaaataatattagattctgattattaccaccatcattaataataataatttgcagattcataattaataatggaacaggaacaggatgaactatttatccacctttatcaaataatatcgctcataataatatttcagttgatttaactattttctccttacatttagcaggtatttcatcaattctaggagcaattaattttatttgtacaatcttaaatataataccaaataatataaaattaaatcaaattcctttatttccatgatcaatcctaattacagctacattattaattctatccttaccagttctagcaggtgcaattactatattattaactgatcgaaatttaaatacatcattttttgacccagcaggagggggagatcctattctttatcaacatttag	actttatattttttatttggtatttgatcaggtataattggatcatcattaagaattttaattcgattagaattaagtcaaattaattcaattattaataataatcaattatataatgtaattgttacaattcatgctttcattataattttttttataactataccaattgtaattggaggattcggaaattgattaattcctataataataggatgtccagatatatccttcccacgactaaataatattagattctgattattaccaccatcattaataataataatttgcagattcataattaataatggaacaggaacaggatgaactatttatccacctttatcaaataatatcgctcataataatatttcagttgatttaactattttctccttacatttagcaggtatttcatcaattctaggagcaattaattttatttgtacaatcttaaatataataccaaataatataaaattaaatcaaattcctttatttccatgatcaatcctaattacagctacattattaattctatccttaccagttctagcaggtgcaattactatattattaactgatcgaaatttaaatacatcattttttgacccagcaggagggggagatcctattctttatcaacattta	TLYFLFGIWSG?IGSSL?ILIRLELSQINSIINNNQLYNVIVTIHAFI?IFF?T?PIVIGGFGNWLIP???GCPD?SFPRLNNI?FWLLPPSL???IC?F?INNGTGTGWTIYPPLSNNIAHNNISVDLTIFSLHLAGISSILGAINFICTILN??PNN??LNQIPLFPWSILITATLLILSLPVLAGAIT?LLTDRNLNTSFFDPAGGGDPILYQHL	-268.50325	FALSE	FALSE
GBCX5463-17	cgcagttcgatcaaatcccgagcactgacgctagccttttagttatcccgactctatatttattagctggtgcttggtcaggtatgattgggacggggcttagtataattattcgtttagaattaggtcaagcaggttctttaattggtgatgatcagatttataatgtagtcgttactgcacatgcgtttattataattttctttatggtcataccggttttaatcggaggttttggtaattgattggttcctttaatattgggggcagctgatatggcttttcctcgtataaataatataagtttttgattccttataccagctcttatcatattgttatcaagttctttagttgaaagtggtgcgggtacaggttgaactgtatatccccctttatccagaaatattgcccattctggaggatctgttgattttgcaattttttctttacacctggcgggtgtgagctctattctaggtgctgtaaatttcatcagaactcttggaaatttacgagtgtttggtatattgttagatcgtatacctttattcgcttgggcggttcttattactgctgtattattattattatctttacctgttttagctggtgctattacaatattattaactgatcgtaacctaaatacgtctttttacgatgttgggggtgggggggaccctattttataccagcatttg	actctatatttattagctggtgcttggtcaggtatgattgggacggggcttagtataattattcgtttagaattaggtcaagcaggttctttaattggtgatgatcagatttataatgtagtcgttactgcacatgcgtttattataattttctttatggtcataccggttttaatcggaggttttggtaattgattggttcctttaatattgggggcagctgatatggcttttcctcgtataaataatataagtttttgattccttataccagctcttatcatattgttatcaagttctttagttgaaagtggtgcgggtacaggttgaactgtatatccccctttatccagaaatattgcccattctggaggatctgttgattttgcaattttttctttacacctggcgggtgtgagctctattctaggtgctgtaaatttcatcagaactcttggaaatttacgagtgtttggtatattgttagatcgtatacctttattcgcttgggcggttcttattactgctgtattattattattatctttacctgttttagctggtgctattacaatattattaactgatcgtaacctaaatacgtctttttacgatgttgggggtgggggggaccctattttataccagcatttg	TLYLLAGAWSGMIGTGLS?IIRLELGQAGSLIGDDQIYNVVVTAHAFI?IFFMV?PVLIGGFGNWLVPL?LGAADMAFPR?NN?SFWFL?PALI?LLSSSLVESGAGTGWTVYPPLS?NIAHSGGSVDFAIFSLHLAGVSSILGAVNFI?TLGNLRVFG?LLDR?PLFAWAVLITAVLLLLSLPVLAGAIT?LLTDRNLNTSFYDVGGGGDPILYQHL	-239.01662000000005	FALSE	FALSE
GBCCH3554-19	taaatcgacgagcaaaaaactccgttaatttgcctcacgctccttcggggaaacgaaatcgcctataatagtcgtggatttcattatattttatttttggttcatgagcaggaatagtcggaacttctttaagaattctaattcgagtagaattgggaaatccaggaactttaattggtaatgaccaaatttacaatgtaattgtaactgcccatgctttcattataattttttttatagtaataccaattataattggtggattcggaaactgacttgtacccctaatgttaggagccccagatatggcatttccacgaataaataatataagattttgattattacccccatcattaatcttacttctaataagaagaattatagaaaatggtgttggaactggttgaacagtttacccaccattatctgctaatgtggctcatagaggaccttctgtagatttagctatttttagtctacatttagcaggaatttcatcaattataggagcaattaattttattacaactgtaattaatatgaaacctcaagaagcaaagattgaacaaatacctttattttcatggtcagttttaatcactgcaattttattacttctttcattgccagttctagcaggagctattactatactactaacagatcgaaatttaaacacctctttttttgatcctacaagagggggggatcctattctttaccaacactta	-cattatattttatttttggttcatgagcaggaatagtcggaacttctttaagaattctaattcgagtagaattgggaaatccaggaactttaattggtaatgaccaaatttacaatgtaattgtaactgcccatgctttcattataattttttttatagtaataccaattataattggtggattcggaaactgacttgtacccctaatgttaggagccccagatatggcatttccacgaataaataatataagattttgattattacccccatcattaatcttacttctaataagaagaattatagaaaatggtgttggaactggttgaacagtttacccaccattatctgctaatgtggctcatagaggaccttctgtagatttagctatttttagtctacatttagcaggaatttcatcaattataggagcaattaattttattacaactgtaattaatatgaaacctcaagaagcaaagattgaacaaatacctttattttcatggtcagttttaatcactgcaattttattacttctttcattgccagttctagcaggagctattactatactactaacagatcgaaatttaaacacctctttttttgatcctacaagagggggggatcctattctttaccaacactta	-LYFIFGSWAG?VGTSL?ILIRVELGNPGTLIGNDQIYNVIVTAHAFI?IFF?V?PI?IGGFGNWLVPLMLGAPDMAFPR?NN??FWLLPPSLILLL???I?ENGVGTGWTVYPPLSANVAH?GPSVDLAIFSLHLAGISSI?GAINFITTVINM?PQEAKIEQ?PLFSWSVLITAILLLLSLPVLAGAIT?LLTDRNLNTSFFDPT?GGDPILYQHL	-235.94773000000004	FALSE	FALSE
BCIGE142-10	attatgcttaacggggtacgcgacttctggagattcaagactggcagtagtgttcccctagtctacggacactctaaatactcggaggcactttatattttatttttggaatttgagctggaatagtaggaacttctttaagattattaattcgagctgaattaggaaatcctggatcattaattggagatgatcaaatttataatactattgtaacagcccatgcatttattataattttttttatagtaataccaattataattgggggatttggaaattgattagtacctttaatattaggagccccagatatagctttccctcgaataaataatataagattttgattactaccaccttctattactctcttaatttcaagaagaattgtagaaaatggagctggaacaggatgaacagtttaccctcctttatcttctaatattgctcatgggggaagatctgtagatttagctattttttcattacatttagcaggaatttcatctattttaggggctattaattttattactacaattattaatatgcgattaaacaatttatcattcgatcaaataccattatttgtttgagctgttggaattacagcatttcttttactattatccttacctgtattagcaggagctattaccatattattaacagatcgaaatttaaatacttcattttttgatcctgcaggaggaggagatccaattttatatcaacactta	-ctttatattttatttttggaatttgagctggaatagtaggaacttctttaagattattaattcgagctgaattaggaaatcctggatcattaattggagatgatcaaatttataatactattgtaacagcccatgcatttattataattttttttatagtaataccaattataattgggggatttggaaattgattagtacctttaatattaggagccccagatatagctttccctcgaataaataatataagattttgattactaccaccttctattactctcttaatttcaagaagaattgtagaaaatggagctggaacaggatgaacagtttaccctcctttatcttctaatattgctcatgggggaagatctgtagatttagctattttttcattacatttagcaggaatttcatctattttaggggctattaattttattactacaattattaatatgcgattaaacaatttatcattcgatcaaataccattatttgtttgagctgttggaattacagcatttcttttactattatccttacctgtattagcaggagctattaccatattattaacagatcgaaatttaaatacttcattttttgatcctgcaggaggaggagatccaattttatatcaacactta	-LYFIFGIWAG?VGTSL?LLIRAELGNPGSLIGDDQIYNTIVTAHAFI?IFF?V?PI?IGGFGNWLVPL?LGAPD?AFPR?NN??FWLLPPSITLLIS??IVENGAGTGWTVYPPLSSNIAHGG?SVDLAIFSLHLAGISSILGAINFITTIINMRLNNLSFDQ?PLFVWAVGITAFLLLLSLPVLAGAIT?LLTDRNLNTSFFDPAGGGDPILYQHL	-190.85900000000007	FALSE	FALSE
NSWHI133-09	cttgtcgattatctcttaaagtcgatcgtgttgttacacagtcaaactggaactttatattttattttcggaatttgatcaggtatagttggaacatcattaagacttctaattcgagctgaattgggaacccctgggtctttaattggtgacgatcaaatttataatactattgttactggtcatgcatttattataattttttttatagttatacctatcataattggaggatttggaaattgattagtacctttaatattaggagcccctgacatagcctttcctcgtataaataatataagattttgacttttacccccatctctaactttattaatttctagaagaattgttgaaaatggtgcagggacaggttgaactgtttacccccctttatcttctaatattgcccatggaggtagatctgttgatttagccattttttcattacatttagctggaatttcatctattttaggagctattaattttattactactattattaatataaaattaaatggtttatcttttgatcaaataccattatttgtttgagctgtaggaattacagctttattattattattatctttaccagtattagctggagctattactatattattaacagatcgaaatttaaatacatctttttttgatccagcaggaggtggagatcctattctttatcaacatttaaccaatggcccctcagtggt	actttatattttattttcggaatttgatcaggtatagttggaacatcattaagacttctaattcgagctgaattgggaacccctgggtctttaattggtgacgatcaaatttataatactattgttactggtcatgcatttattataattttttttatagttatacctatcataattggaggatttggaaattgattagtacctttaatattaggagcccctgacatagcctttcctcgtataaataatataagattttgacttttacccccatctctaactttattaatttctagaagaattgttgaaaatggtgcagggacaggttgaactgtttacccccctttatcttctaatattgcccatggaggtagatctgttgatttagccattttttcattacatttagctggaatttcatctattttaggagctattaattttattactactattattaatataaaattaaatggtttatcttttgatcaaataccattatttgtttgagctgtaggaattacagctttattattattattatctttaccagtattagctggagctattactatattattaacagatcgaaatttaaatacatctttttttgatccagcaggaggtggagatcctattctttatcaacattta	TLYFIFGIWSG?VGTSL?LLIRAELGTPGSLIGDDQIYNTIVTGHAFI?IFF?V?PI?IGGFGNWLVPL?LGAPD?AFPR?NN??FWLLPPSLTLLIS??IVENGAGTGWTVYPPLSSNIAHGG?SVDLAIFSLHLAGISSILGAINFITTIIN??LNGLSFDQ?PLFVWAVGITALLLLLSLPVLAGAIT?LLTDRNLNTSFFDPAGGGDPILYQHL	-201.56974000000005	FALSE	FALSE
BASYM2347-12	actttatattttatctttggattttgatcaggtatattaggattatctttcagaatattaattcgaacagaattaggaataccaggatcaataattggtgatgatcaaatttataatgttattgtaacatcacatgcttttcttataattttttttatagttataccaatcataattggaggatttggaaactgattaattcctttaatattaggagctcctgatatagcatttcctcgattaaataatataagattttgatttttgccaccatcaatcactcttcttctatcaagaagaatagtaaattcaggttcaggaacaggatgaacagtatatccacccctatctaataacatatcacatgcaggagcatctgtagatttaacaattttttctttacacttagcaggaatttcatcaattttaggagcaattaactttatttctactataattaatatacgagtaaaaggaataaaatttgaacgaatacctttatttatttgagcagtatcattaacagcattattattattattatcattaccggtattagctggtgcaattactatactattaactgatcgaaacttaaatacttcattctttgacccttcaggaggaggagatccaattttataccaacatctatgttcc	actttatattttatctttggattttgatcaggtatattaggattatctttcagaatattaattcgaacagaattaggaataccaggatcaataattggtgatgatcaaatttataatgttattgtaacatcacatgcttttcttataattttttttatagttataccaatcataattggaggatttggaaactgattaattcctttaatattaggagctcctgatatagcatttcctcgattaaataatataagattttgatttttgccaccatcaatcactcttcttctatcaagaagaatagtaaattcaggttcaggaacaggatgaacagtatatccacccctatctaataacatatcacatgcaggagcatctgtagatttaacaattttttctttacacttagcaggaatttcatcaattttaggagcaattaactttatttctactataattaatatacgagtaaaaggaataaaatttgaacgaatacctttatttatttgagcagtatcattaacagcattattattattattatcattaccggtattagctggtgcaattactatactattaactgatcgaaacttaaatacttcattctttgacccttcaggaggaggagatccaattttataccaacatcta	TLYFIFGFWSG?LGLSF??LIRTELG?PGS?IGDDQIYNVIVTSHAFL?IFF?V?PI?IGGFGNWLIPL?LGAPD?AFPRLNN??FWFLPPSITLLLS???VNSGSGTGWTVYPPLSNN?SHAGASVDLTIFSLHLAGISSILGAINFIST?IN?RV?G??FER?PLFIWAVSLTALLLLLSLPVLAGAIT?LLTDRNLNTSFFDPSGGGDPILYQHL	-258.17341000000005	FALSE	FALSE
BBLPE615-09	gagccaacggttaccagatcgatgaggcttaaatctaaggtggctttcacgtccacacattatattttatttttgggatttgagcaggaatagtaggaacctcattaagattattaattcgagctgaattaggaaatccaggatccttaattggtgatgatcaaatttataatactattgttacagctcatgcttttattataattttttttatagttatacctattataattggaggatttggaaactgacttgtacctttaatgttaggagccccagatatagcatttccccgattaaataatataagtttttgactacttcccccttctttaactttactaatttcaagaagaattgtagaaaatggtgcaggaacaggatgaacagtgtaccccccactttcatctaatattgctcatggaggaagttccgtagacttagctattttttcccttcatttagcgggaatttcttctattttaggagctattaattttattactacaattatcaacatacgattaaataatttatctttcgatcaaatacctttatttgtttgagctgtaggaattactgcatttttattattattatctttacctgttttagctggagctattaccatattattaacagatcgaaacttaaatacatctttctttgatcctgctggaggaggagatcctattttatatcaacatttaaataaagacaccgagacatttggttcgcatcaatctggca	acattatattttatttttgggatttgagcaggaatagtaggaacctcattaagattattaattcgagctgaattaggaaatccaggatccttaattggtgatgatcaaatttataatactattgttacagctcatgcttttattataattttttttatagttatacctattataattggaggatttggaaactgacttgtacctttaatgttaggagccccagatatagcatttccccgattaaataatataagtttttgactacttcccccttctttaactttactaatttcaagaagaattgtagaaaatggtgcaggaacaggatgaacagtgtaccccccactttcatctaatattgctcatggaggaagttccgtagacttagctattttttcccttcatttagcgggaatttcttctattttaggagctattaattttattactacaattatcaacatacgattaaataatttatctttcgatcaaatacctttatttgtttgagctgtaggaattactgcatttttattattattatctttacctgttttagctggagctattaccatattattaacagatcgaaacttaaatacatctttctttgatcctgctggaggaggagatcctattttatatcaacattta	TLYFIFGIWAG?VGTSL?LLIRAELGNPGSLIGDDQIYNTIVTAHAFI?IFF?V?PI?IGGFGNWLVPLMLGAPD?AFPRLNN?SFWLLPPSLTLLIS??IVENGAGTGWTVYPPLSSNIAHGGSSVDLAIFSLHLAGISSILGAINFITTIIN?RLNNLSFDQ?PLFVWAVGITAFLLLLSLPVLAGAIT?LLTDRNLNTSFFDPAGGGDPILYQHL	-169.20177	FALSE	FALSE
OPPCI1926-17	tgcgtctggggtgagcttagtgctttctcgactcggacttacggcgagccattagtacgggacaaactactctatacttcatttttggggcatgatcaagaatagtggggacatccctaagaatactaattcgagccgaattagggtgccctaatgcattaattggggatgatcaaatttataatgttattgttacagcccatgcatttattataattttttt-atagtaatgccgattataattggaggattcggaaattgactagtacctttaatattaagagctccggatatagcattcccccgactcaataatataagattttgattattgcccccctctattactctactactaactagtagtttagtagaaagagggacagggacaggatgaacggtatacccccctttatcttcagccttagctcattcaggtgcatctgttgatttatcaatcttttctttacacttagcaggaatttcatcaattttaggggccgtaaattttatttcaactattattaatatacgggcccccggaatatcttttgacaaaataccactatttgtttggtcagttttaattactgcaattcttttacttttgtcattacctgtattagccggtgcaattactatacttcttactgaccgtaatttaaatacctcattttttgaccctgctggaggaggtgatccaattttgtaccaacatttaccgtccggatacctccttgaactggggct	actctatacttcatttttggggcatgatcaagaatagtggggacatccctaagaatactaattcgagccgaattagggtgccctaatgcattaattggggatgatcaaatttataatgttattgttacagcccatgcatttattataattttttt-atagtaatgccgattataattggaggattcggaaattgactagtacctttaatattaagagctccggatatagcattcccccgactcaataatataagattttgattattgcccccctctattactctactactaactagtagtttagtagaaagagggacagggacaggatgaacggtatacccccctttatcttcagccttagctcattcaggtgcatctgttgatttatcaatcttttctttacacttagcaggaatttcatcaattttaggggccgtaaattttatttcaactattattaatatacgggcccccggaatatcttttgacaaaataccactatttgtttggtcagttttaattactgcaattcttttacttttgtcattacctgtattagccggtgcaattactatacttcttactgaccgtaatttaaatacctcattttttgaccctgctggaggaggtgatccaattttgtaccaacattta	TLYFIFGAWS??VGTSL??LIRAELGCPNALIGDDQIYNVIVTAHAFI?IF-?VMPI?IGGFGNWLVPL?L?APD?AFPRLNN??FWLLPPSITLLLTSSLVE?GTGTGWTVYPPLSSALAHSGASVDLSIFSLHLAGISSILGAVNFISTIIN?RAPG?SFD??PLFVWSVLITAILLLLSLPVLAGAIT?LLTDRNLNTSFFDPAGGGDPILYQHL	-211.03339000000014	FALSE	FALSE
ROMC531-08	ccagcctggttaatttcggatccttctatcagtttcacgcccggcatacgaggtaggtacgcgacaccgcaagctccacactctacctaatctttggggcatgggccggaataattggcaccgccctaagcttactcatccgagcagaactagggcaacccggcaccctactaggagacgaccaaatctataatgtaatcgtcaccgcccatgccttcgtaatgatcttcttcatagttataccaatcatgatcggaggattcggcaactgactagttcccctcataattggagccccagacatagcctttccccgcataaacaacataagcttttgactcctccctccctccttcctactcctcctagcttcctccacagtagaagcaggggcaggaacaggatgaacagtttatcccccattagccggcaacctagcccacgcaggagcctcagtagacttagccattttctcacttcacctggcaggggtatcatcaatcctaggtgcgatcaacttcattacaaccgctatcaacataaaacccccagccctctctcaatatcaaacccccctattcgtatgatctgtcctcatcaccgctgtccttctattactatccctccccgtcctcgccgccggcatcaccatacttctaactgaccgtaacctaaacactacattctttgacccagctggagggggagaccccatcctgtatcagcacctcttccttgaaacgcatgcctatc	acactctacctaatctttggggcatgggccggaataattggcaccgccctaagcttactcatccgagcagaactagggcaacccggcaccctactaggagacgaccaaatctataatgtaatcgtcaccgcccatgccttcgtaatgatcttcttcatagttataccaatcatgatcggaggattcggcaactgactagttcccctcataattggagccccagacatagcctttccccgcataaacaacataagcttttgactcctccctccctccttcctactcctcctagcttcctccacagtagaagcaggggcaggaacaggatgaacagtttatcccccattagccggcaacctagcccacgcaggagcctcagtagacttagccattttctcacttcacctggcaggggtatcatcaatcctaggtgcgatcaacttcattacaaccgctatcaacataaaacccccagccctctctcaatatcaaacccccctattcgtatgatctgtcctcatcaccgctgtccttctattactatccctccccgtcctcgccgccggcatcaccatacttctaactgaccgtaacctaaacactacattctttgacccagctggagggggagaccccatcctgtatcagcacctc	TLYLIFGAWAG?IGTALSLLIRAELGQPGTLLGDDQIYNVIVTAHAFVMIFF?V?PIMIGGFGNWLVPL?IGAPD?AFPR?NN?SFWLLPPSFLLLLASSTVEAGAGTGWTVYPPLAGNLAHAGASVDLAIFSLHLAGVSSILGAINFITTAIN??PPALSQYQTPLFVWSVLITAVLLLLSLPVLAAGIT?LLTDRNLNTTFFDPAGGGDPILYQHL	-175.14066000000005	FALSE	FALSE
BBCCA3040-12	aaggtgaaaacattatattttatttttggagcttgatcaggaatagtcggtatatcattaagaatattaattcgttcagaattaaatatacctggcacattaattggaaatgatcaaatttataatgttattgtaacagctcacgcctttattataattttttttatagttataccaattttaattggaggatttgggaattgattagtccctttaatattaggagctcctgatatagcattccctcgaataaataatataagattttgattactaccgccttcattaactcttttgttaataagaagaatagttgagcaaggagcaggtactggatgaacagtctatcctcctttatcagcaaatattgctcatggaggggcctcagttgacttagctatttttagattacacttagctggtatctcttcaattttaggagctgtaaattttattactacagtaattaatatacgtcctgaaggaataacattagatcgaacacctttatttgtatgagcagtagctatcactgctcttcttcttctattatctttaccagttttagctggagcaattactatattattaactgatcgaaatttaaatacttctttttttgatcctgcaggaggaggagacccaattttataccaacattta	-cattatattttatttttggagcttgatcaggaatagtcggtatatcattaagaatattaattcgttcagaattaaatatacctggcacattaattggaaatgatcaaatttataatgttattgtaacagctcacgcctttattataattttttttatagttataccaattttaattggaggatttgggaattgattagtccctttaatattaggagctcctgatatagcattccctcgaataaataatataagattttgattactaccgccttcattaactcttttgttaataagaagaatagttgagcaaggagcaggtactggatgaacagtctatcctcctttatcagcaaatattgctcatggaggggcctcagttgacttagctatttttagattacacttagctggtatctcttcaattttaggagctgtaaattttattactacagtaattaatatacgtcctgaaggaataacattagatcgaacacctttatttgtatgagcagtagctatcactgctcttcttcttctattatctttaccagttttagctggagcaattactatattattaactgatcgaaatttaaatacttctttttttgatcctgcaggaggaggagacccaattttataccaacattta	-LYFIFGAWSG?VG?SL??LIRSELN?PGTLIGNDQIYNVIVTAHAFI?IFF?V?PILIGGFGNWLVPL?LGAPD?AFPR?NN??FWLLPPSLTLLL????VEQGAGTGWTVYPPLSANIAHGGASVDLAIF?LHLAGISSILGAVNFITTVIN?RPEG?TLDRTPLFVWAVAITALLLLLSLPVLAGAIT?LLTDRNLNTSFFDPAGGGDPILYQHL	-207.94687000000013	FALSE	FALSE
MHVSB080-05	aagagaggactttcgcatttgcacccgtcgctagataccgacgcgcattgaattccttaaaaatccaagaaagatgtaacgaggactaattcgactttatattttattttcggtatttgagccggaatagtaggaacctctttaagactattaattcgagcagaattaggaaccccagggtctttaattggagatgaccaaatttataatactatcgtaacagctcatgcttttattataattttttttatagttatacctattataattggaggatttggcaattgattaatccccttaatattaggggccccagatatagctttccctcgaataaataatataagtttttgacttttacccccctccctaactcttttaatttctagaagaatcgtagaaaacggtgcaggtactggatgaacagtgtaccccccactctcctctaatattgcccatggaggctcatcagtagacctagcaattttttctttgcatttagcaggtatttcttctattttaggagctattaattttattactacaattattaatatacgattaaataatatatcatttgatcaaatacctttatttgtctgagctgtaggtattacagcttttcttcttttattatctttacctgtattagcaggagccattactatacttctaacagatcgaaacttaaatacatctttttttgaccctgcaggagggggagaccctattttataccaacattta	-ctttatattttattttcggtatttgagccggaatagtaggaacctctttaagactattaattcgagcagaattaggaaccccagggtctttaattggagatgaccaaatttataatactatcgtaacagctcatgcttttattataattttttttatagttatacctattataattggaggatttggcaattgattaatccccttaatattaggggccccagatatagctttccctcgaataaataatataagtttttgacttttacccccctccctaactcttttaatttctagaagaatcgtagaaaacggtgcaggtactggatgaacagtgtaccccccactctcctctaatattgcccatggaggctcatcagtagacctagcaattttttctttgcatttagcaggtatttcttctattttaggagctattaattttattactacaattattaatatacgattaaataatatatcatttgatcaaatacctttatttgtctgagctgtaggtattacagcttttcttcttttattatctttacctgtattagcaggagccattactatacttctaacagatcgaaacttaaatacatctttttttgaccctgcaggagggggagaccctattttataccaacattta	-LYFIFGIWAG?VGTSL?LLIRAELGTPGSLIGDDQIYNTIVTAHAFI?IFF?V?PI?IGGFGNWLIPL?LGAPD?AFPR?NN?SFWLLPPSLTLLIS??IVENGAGTGWTVYPPLSSNIAHGGSSVDLAIFSLHLAGISSILGAINFITTIIN?RLNN?SFDQ?PLFVWAVGITAFLLLLSLPVLAGAIT?LLTDRNLNTSFFDPAGGGDPILYQHL	-199.38801000000004	FALSE	FALSE
LEASS767-17	gagtccgactcaagcatgtcaactttatattttatctttggaatttgagcaggtatattaggaacttcattaagacttttaattcgaactgaattaggaaatcctggatctttaattggtgatgatcaaatttataataccattgttacagctcatgcttttattataattttttttatagttatgccaattataatcggaggatttggaaattgattagttcctttaatattaggagctcctgatatagcattcccacgaataaataatataagattctgattactccccccatcattaattttattaatttctagaagaattgtagaaaatggtgcaggtacaggatgaacagtttatcccccactttcttccaatattgcacatagaggatcatctgttgacttagcaatcttctcattacatttagctggaatttcatcaatcttaggagctattaattttattactactattattaatatacgtattaataatatatcatttgatcaaatacctttatttgtttgagctgtaggtattacagctcttttattattattatctttacctgtattagcaggagcaattacaatacttcttactgatcgaaatattaatacttcattcttcgaccctgccggaggaggagatccaattttatatcaacattta	actttatattttatctttggaatttgagcaggtatattaggaacttcattaagacttttaattcgaactgaattaggaaatcctggatctttaattggtgatgatcaaatttataataccattgttacagctcatgcttttattataattttttttatagttatgccaattataatcggaggatttggaaattgattagttcctttaatattaggagctcctgatatagcattcccacgaataaataatataagattctgattactccccccatcattaattttattaatttctagaagaattgtagaaaatggtgcaggtacaggatgaacagtttatcccccactttcttccaatattgcacatagaggatcatctgttgacttagcaatcttctcattacatttagctggaatttcatcaatcttaggagctattaattttattactactattattaatatacgtattaataatatatcatttgatcaaatacctttatttgtttgagctgtaggtattacagctcttttattattattatctttacctgtattagcaggagcaattacaatacttcttactgatcgaaatattaatacttcattcttcgaccctgccggaggaggagatccaattttatatcaacattta	TLYFIFGIWAG?LGTSL?LLIRTELGNPGSLIGDDQIYNTIVTAHAFI?IFF?VMPI?IGGFGNWLVPL?LGAPD?AFPR?NN??FWLLPPSLILLIS??IVENGAGTGWTVYPPLSSNIAH?GSSVDLAIFSLHLAGISSILGAINFITTIIN?RINN?SFDQ?PLFVWAVGITALLLLLSLPVLAGAIT?LLTDRNINTSFFDPAGGGDPILYQHL	-201.0095600000001	FALSE	FALSE
BCF406-07	tctttgagacgaccgctttatttagtatttggtgcctgagccggaatagtcggcacagccctaagccttttaatccgagcggaactaagccaacccggggctcttctgggggatgatcagatttataatgtaatcgtcacggcccacgccttcgttatgattttctttatagttatgccaattatgattggaggctttggaaactgattaatcccacttataatcggggcccccgacatggcattcccccgaatgaataatatgagcttttggctccttcccccctcctttctccttctcctggcctcgtccggggttgaagccggtgccggcacaggatgaacagtctacccccctctggcaggcaacctcgcccacgcaggagcctccgtcgatttaactattttctccctccacttagctggtatttcctctatcttaggggccgttaattttattacaaccattattaacatgaaacccccagctatttcccagtatcaaacccctctttttgtctgggccgtcttaattaccgcagtccttctactgctttcccttcctgtcctagcagcaggtattaccatgctactcacagaccggaatctaaacaccactttctttgacccagcgggcgggggaga-ccaatcctgtatcaacacctc	ttatttagtatttggtgcctgagccggaatagtcggcacagccctaagccttttaatccgagcggaactaagccaacccggggctcttctgggggatgatcagatttataatgtaatcgtcacggcccacgccttcgttatgattttctttatagttatgccaattatgattggaggctttggaaactgattaatcccacttataatcggggcccccgacatggcattcccccgaatgaataatatgagcttttggctccttcccccctcctttctccttctcctggcctcgtccggggttgaagccggtgccggcacaggatgaacagtctacccccctctggcaggcaacctcgcccacgcaggagcctccgtcgatttaactattttctccctccacttagctggtatttcctctatcttaggggccgttaattttattacaaccattattaacatgaaacccccagctatttcccagtatcaaacccctctttttgtctgggccgtcttaattaccgcagtccttctactgctttcccttcctgtcctagcagcaggtattaccatgctactcacagaccggaatctaaacaccactttctttgacccagcgggcgggggaga-ccaatcctgtatcaacacctc	LFSIWCLSRNSRHSPKPFNPSGTKPTRGSSGGWSDL?CNRHGPRLRYDFLYSYANYDW?LW?LINPTYNRGPRHGIPPNE?YELLAPSPLLSPSPGLVRGWSRCRH?MNSLPPSG?QPRPR?SLRRFNYFLPPLSWYFLYL?GR?FYYNHY?HETPSYFPVSNPSFCLGRLNYRSPSTAFPSCPSS?YYHATH?PES?HHFLWPSGRG?-NPVSTP-	-1279.2658399999998	TRUE	FALSE
OPPCA5931-17	cctgaccgtagtttaggtgttaatacgagcttgactagctccctactagacatcgagctgagacagcccctgtatcttatattttatttttgggacttgatctggtatagttggcacttctttaagaatcttaattcgagcagaattaggacaccccggggcattaattggagatgaccaaatttataatgtaattgtaactgcacatgcttttgtgataattttttttatggttatacctattttaattgggggttttgggaattgacttgttccactgatattaggggctcctgatatagcttttcctcgaataaataatataagattttgacttttacccccctctttaatccttcttctttctagctcaattgtagaaaacggagctgggacaggttgaactgtttacccccctctttcagctagtattgctcatgctggagcctcggttgatttagctattttttctttacatttagcaggaatttcttctattttaggggcagttaattttattacaactgtaactaatatgcgatcagaaggaattacttttgatcggatacctctatttgtatgatcagtattaattacagctattttattgattctttcattacccgttttagctggggctatcactatactattaactgatcgaaatttaaatacttcatttttcgatcctgctggaggaggagacccaattttataccaacacttaacctcgtatat	atcttatattttatttttgggacttgatctggtatagttggcacttctttaagaatcttaattcgagcagaattaggacaccccggggcattaattggagatgaccaaatttataatgtaattgtaactgcacatgcttttgtgataattttttttatggttatacctattttaattgggggttttgggaattgacttgttccactgatattaggggctcctgatatagcttttcctcgaataaataatataagattttgacttttacccccctctttaatccttcttctttctagctcaattgtagaaaacggagctgggacaggttgaactgtttacccccctctttcagctagtattgctcatgctggagcctcggttgatttagctattttttctttacatttagcaggaatttcttctattttaggggcagttaattttattacaactgtaactaatatgcgatcagaaggaattacttttgatcggatacctctatttgtatgatcagtattaattacagctattttattgattctttcattacccgttttagctggggctatcactatactattaactgatcgaaatttaaatacttcatttttcgatcctgctggaggaggagacccaattttataccaacactta	ILYFIFGTWSG?VGTSL?ILIRAELGHPGALIGDDQIYNVIVTAHAFV?IFFMV?PILIGGFGNWLVPL?LGAPD?AFPR?NN??FWLLPPSLILLLSSSIVENGAGTGWTVYPPLSASIAHAGASVDLAIFSLHLAGISSILGAVNFITTVTNMRSEGITFDR?PLFVWSVLITAILLILSLPVLAGAIT?LLTDRNLNTSFFDPAGGGDPILYQHL	-171.48507000000006	FALSE	FALSE
BACZP1439-16	actttatattttattttcggtgcttgagctggtatagtaggtacatcccttagtatcttagtacgagccgaattaggacaccctggagcattaattggtgatgatcaaatttataatgtgattgtgactgctcatgcttttgtaataattttttttatagtaatacctattttaattggaggatttggaaattgattagttcctttaatattaggagctcctgatatagctttcccacgaataaataatataagattttgattattacctccttctttaactttattattagctagttcaattgtagaaaacggagctggaacaggttgaactgtataccctcctttagcctcaggaattgcccatgctggagcttcagttgatttagcaattttttctcttcatttagctggagtatcttctattttaggagcagttaattttattacaacagtaattaatatacgatctaatggaattactttagatcgaatacctttatttgtttgatcagttgttattacagctgttttattattattatctttacctgttttagctggagctattactatattattaacagatcgaaatttaaatacttctttctttgatcctgctggaggtggagatcctattttatatcaacacttactagccgagattgtgttgacacggctccataattcactagaaggaggttgcgt	actttatattttattttcggtgcttgagctggtatagtaggtacatcccttagtatcttagtacgagccgaattaggacaccctggagcattaattggtgatgatcaaatttataatgtgattgtgactgctcatgcttttgtaataattttttttatagtaatacctattttaattggaggatttggaaattgattagttcctttaatattaggagctcctgatatagctttcccacgaataaataatataagattttgattattacctccttctttaactttattattagctagttcaattgtagaaaacggagctggaacaggttgaactgtataccctcctttagcctcaggaattgcccatgctggagcttcagttgatttagcaattttttctcttcatttagctggagtatcttctattttaggagcagttaattttattacaacagtaattaatatacgatctaatggaattactttagatcgaatacctttatttgtttgatcagttgttattacagctgttttattattattatctttacctgttttagctggagctattactatattattaacagatcgaaatttaaatacttctttctttgatcctgctggaggtggagatcctattttatatcaacactta	TLYFIFGAWAG?VGTSLSILVRAELGHPGALIGDDQIYNVIVTAHAFV?IFF?V?PILIGGFGNWLVPL?LGAPD?AFPR?NN??FWLLPPSLTLLLASSIVENGAGTGWTVYPPLASGIAHAGASVDLAIFSLHLAGVSSILGAVNFITTVIN?RSNGITLDR?PLFVWSVVITAVLLLLSLPVLAGAIT?LLTDRNLNTSFFDPAGGGDPILYQHL	-166.45032000000006	FALSE	FALSE
PHSAU985-12	aattcttttcatatacaagtgatgcctctttcgagagcaccgaaaggccggcgactttatattttatttttggaatttgatcaggcatagtaggtacctctttaagacttctaattcgagcagaattaggaacccccgggtctttaattggagatgaccaaatttataatactattgttactggccatgcttttattataattttctttatagtaatacctattataattggaggatttggaaattgattagtacctttaatactaggagctccagatatagctttccctcgaataaataatataagattttgacttttacccccttctcttacattattaatttcaagaagaattgtagaaaatggagcaggaactggatgaacagtttatcccccactttcatctaatattgctcatggtggaagatccgttgatttagctattttttcccttcatttagctggaatttcatctattttaggagctattaattttattacaactattattaatataaaattaaatggtttatcatttgatcaaatacctttatttgtttgagctgtaggtattacagccttattattattactatcattacctgtattagcaggagctattacaatattattaacagatcgaaatttaaatacttccttttttgatcctgctggagggggagatcctattttatatcaacatttaaagctaatacggggtcatggggcacttctgattcccagttagcgttaatggtgtcgacctagacctgttt	-ctttatattttatttttggaatttgatcaggcatagtaggtacctctttaagacttctaattcgagcagaattaggaacccccgggtctttaattggagatgaccaaatttataatactattgttactggccatgcttttattataattttctttatagtaatacctattataattggaggatttggaaattgattagtacctttaatactaggagctccagatatagctttccctcgaataaataatataagattttgacttttacccccttctcttacattattaatttcaagaagaattgtagaaaatggagcaggaactggatgaacagtttatcccccactttcatctaatattgctcatggtggaagatccgttgatttagctattttttcccttcatttagctggaatttcatctattttaggagctattaattttattacaactattattaatataaaattaaatggtttatcatttgatcaaatacctttatttgtttgagctgtaggtattacagccttattattattactatcattacctgtattagcaggagctattacaatattattaacagatcgaaatttaaatacttccttttttgatcctgctggagggggagatcctattttatatcaacattta	-LYFIFGIWSG?VGTSL?LLIRAELGTPGSLIGDDQIYNTIVTGHAFI?IFF?V?PI?IGGFGNWLVPL?LGAPD?AFPR?NN??FWLLPPSLTLLIS??IVENGAGTGWTVYPPLSSNIAHGG?SVDLAIFSLHLAGISSILGAINFITTIIN??LNGLSFDQ?PLFVWAVGITALLLLLSLPVLAGAIT?LLTDRNLNTSFFDPAGGGDPILYQHL	-203.62658000000005	FALSE	FALSE
DINOR108-18	taaccggggacgtcttcgggcgatggctccagggcctgtttcggctattctccgaagcgacgcgttctcggcctgacagctccctccaaactctttattttatttttggagcttgagcaggaatagtggggacttccttaagtattctaattcgagcagaattaggccatccaggagctttaattggaaatgatcaaatttataatgtaattgtcactgctcatgcttttattataattttttttatagtaatgcctattataattgggggatttggtaattgacttgtccccttaatactaggggcccctgacatagctttcccacgaataaataatataagtttttgacttttacccccttcattatcattattattaacaagtagcctagttgaaaacggagcaggaacaggatgaacagtctatccccccctctccgccggaattgctcatgcaggagcttctgtcgatttagcaatcttttcattacacctagcaggtgtctcctcaattcttggggccgtaaattttattacaacaattattaatatacgatcatcaggaattacttttgatcgaatacctttatttgtttgagcagtcggaatcacagcagttttattgcttctttctttaccagttcttgctggagcaattactatactattaacagatcgaaattttaatacatcttttttcgaccctgctggaggaggagaccctattttataccaacactta	actctttattttatttttggagcttgagcaggaatagtggggacttccttaagtattctaattcgagcagaattaggccatccaggagctttaattggaaatgatcaaatttataatgtaattgtcactgctcatgcttttattataattttttttatagtaatgcctattataattgggggatttggtaattgacttgtccccttaatactaggggcccctgacatagctttcccacgaataaataatataagtttttgacttttacccccttcattatcattattattaacaagtagcctagttgaaaacggagcaggaacaggatgaacagtctatccccccctctccgccggaattgctcatgcaggagcttctgtcgatttagcaatcttttcattacacctagcaggtgtctcctcaattcttggggccgtaaattttattacaacaattattaatatacgatcatcaggaattacttttgatcgaatacctttatttgtttgagcagtcggaatcacagcagttttattgcttctttctttaccagttcttgctggagcaattactatactattaacagatcgaaattttaatacatcttttttcgaccctgctggaggaggagaccctattttataccaacactta	TLYFIFGAWAG?VGTSLSILIRAELGHPGALIGNDQIYNVIVTAHAFI?IFF?VMPI?IGGFGNWLVPL?LGAPD?AFPR?NN?SFWLLPPSLSLLLTSSLVENGAGTGWTVYPPLSAGIAHAGASVDLAIFSLHLAGVSSILGAVNFITTIIN?RSSGITFDR?PLFVWAVGITAVLLLLSLPVLAGAIT?LLTDRNFNTSFFDPAGGGDPILYQHL	-173.5918600000001	FALSE	FALSE
OPPQA1605-17	gtacctggtctgtgccggtcatagacggccagaggtgacactttactttatttttggggcttgatcaggaatagtaggcacttctttaagtatacttattcgagctgaattaggccacccaggaacattaattggagacgatcaaatttataatgttattgttactgcccatgcttttattataattttttttatagtaatacctattcttattggaggtttcggaaattgattactccccctaatactaggagcccctgatatagcatttccacgaataaataatataagattttgactactccccccctctctctctttacttctttctagttctattgttgaaaatggtgcaggaacaggatgaacggtttatccccccctatcctctaatattgcccacagaggagcttcagttgatctagcaattttttctttacatttagctggaatttcttctatcttagggtcggtaaattttattactacagctattaatatgcgaagaaatggaattactttagatcgaatacctttatttgtatgatcagtaattattacaactattcttttattactttcactaccagtcttagctggtgcaattactatactattaacagatcgaaatttaaacacatctttttttgacccagctggaggaggagacccaattttatatcaacacttactatcttggaacgccgacttctccgagaacggggattctacaccgg	acactttactttatttttggggcttgatcaggaatagtaggcacttctttaagtatacttattcgagctgaattaggccacccaggaacattaattggagacgatcaaatttataatgttattgttactgcccatgcttttattataattttttttatagtaatacctattcttattggaggtttcggaaattgattactccccctaatactaggagcccctgatatagcatttccacgaataaataatataagattttgactactccccccctctctctctttacttctttctagttctattgttgaaaatggtgcaggaacaggatgaacggtttatccccccctatcctctaatattgcccacagaggagcttcagttgatctagcaattttttctttacatttagctggaatttcttctatcttagggtcggtaaattttattactacagctattaatatgcgaagaaatggaattactttagatcgaatacctttatttgtatgatcagtaattattacaactattcttttattactttcactaccagtcttagctggtgcaattactatactattaacagatcgaaatttaaacacatctttttttgacccagctggaggaggagacccaattttatatcaacactta	TLYFIFGAWSG?VGTSLS?LIRAELGHPGTLIGDDQIYNVIVTAHAFI?IFF?V?PILIGGFGNWLLPL?LGAPD?AFPR?NN??FWLLPPSLSLLLSSSIVENGAGTGWTVYPPLSSNIAH?GASVDLAIFSLHLAGISSILGSVNFITTAINMR?NGITLDR?PLFVWSVIITTILLLLSLPVLAGAIT?LLTDRNLNTSFFDPAGGGDPILYQHL	-180.32396000000008	FALSE	FALSE
GBMIN67551-17	cgtgcataaaacgcactatatatttcatatttggtatatgatcaggaataattggaataatattaagaataattattcgaattgaactaggacaaccaggatcatttattaataatgatcaagtttataatgtagttgttacttcacatgcttttattataattttctttatagttataccaattataatcggaggatttggaaattgacttcttccgttaataattgcagcaccagatatagcattcccacgtcttaataacatgagattttggcttctacctccatccattacattattattaataagatcaatagtagaaataggagctggaactggttgaacagtttatccacctttatcatctaatatttctcattctggggcaagagtagatcttgcaattttctcattacatttagcaggaatttcttcaattcttggagcaattaactttattactacagtaataaatatacgatctcctggaataaatatagatcaaacaccactatttgtatgatctgtatttattacagctattcttttattattatctctacctgttcttgcaggagcaattacgatattattaactgatcgaaa-tttaatacatctttctttgatccttcaggtggtggggacccaattttatatcaacattta	actatatatttcatatttggtatatgatcaggaataattggaataatattaagaataattattcgaattgaactaggacaaccaggatcatttattaataatgatcaagtttataatgtagttgttacttcacatgcttttattataattttctttatagttataccaattataatcggaggatttggaaattgacttcttccgttaataattgcagcaccagatatagcattcccacgtcttaataacatgagattttggcttctacctccatccattacattattattaataagatcaatagtagaaataggagctggaactggttgaacagtttatccacctttatcatctaatatttctcattctggggcaagagtagatcttgcaattttctcattacatttagcaggaatttcttcaattcttggagcaattaactttattactacagtaataaatatacgatctcctggaataaatatagatcaaacaccactatttgtatgatctgtatttattacagctattcttttattattatctctacctgttcttgcaggagcaattacgatattattaactgatcgaaa-tttaatacatctttctttgatccttcaggtggtggggacccaattttatatcaacattta	T?YF?FG?WSG?IG??L??IIRIELGQPGSFINNDQVYNVVVTSHAFI?IFF?V?PI?IGGFGNWLLPL?IAAPD?AFPRLNNM?FWLLPPSITLLL??S?VE?GAGTGWTVYPPLSSNISHSGA?VDLAIFSLHLAGISSILGAINFITTV?N?RSPG?N?DQTPLFVWSVFITAILLLLSLPVLAGAIT?LLTDR-FNTSFFDPSGGGDPILYQHL	-255.8476699999999	FALSE	FALSE
ASPN610-09	actctttattttatatttggaatttgatcaggaataattggaacatctttaagaattcttattcgggctgaattgggaaatccaggatctttaattggcgatgatcaaatttataatactattgtaaccgcacatgcttttattataattttttttatagttatacctatcataattgggggatttggaaattgattagttcctttaatattaggagctcctgatatagctttcccacgtttaaataatataagattttgattattacccccttctttaatactattaatctccagaagtgtagtagaagctggagctggaacaggttgaaccgtatatcccccattatcttctaatattgctcatagaggtagctctgttgatttagctattttctctcttcatttagcaggaatttcttcaattttaggagcaattaactttattaccactattattaatatacgccctaatagaataagattaaataaaatacctttattttcatgagctgtaggaattacagctttacttttacttctatcattaccagtattagctggagctattactatacttttaacagatcgaaacttaaatacttctttttttgatccagctggtgggggagacccaattttatatcaacatttaatccgtactaagtcagcctggactcttctgagcatggagagcgagaattttgcct	actctttattttatatttggaatttgatcaggaataattggaacatctttaagaattcttattcgggctgaattgggaaatccaggatctttaattggcgatgatcaaatttataatactattgtaaccgcacatgcttttattataattttttttatagttatacctatcataattgggggatttggaaattgattagttcctttaatattaggagctcctgatatagctttcccacgtttaaataatataagattttgattattacccccttctttaatactattaatctccagaagtgtagtagaagctggagctggaacaggttgaaccgtatatcccccattatcttctaatattgctcatagaggtagctctgttgatttagctattttctctcttcatttagcaggaatttcttcaattttaggagcaattaactttattaccactattattaatatacgccctaatagaataagattaaataaaatacctttattttcatgagctgtaggaattacagctttacttttacttctatcattaccagtattagctggagctattactatacttttaacagatcgaaacttaaatacttctttttttgatccagctggtgggggagacccaattttatatcaacattta	TLYF?FGIWSG?IGTSL?ILIRAELGNPGSLIGDDQIYNTIVTAHAFI?IFF?V?PI?IGGFGNWLVPL?LGAPD?AFPRLNN??FWLLPPSL?LLIS?SVVEAGAGTGWTVYPPLSSNIAH?GSSVDLAIFSLHLAGISSILGAINFITTIIN?RPN???LN??PLFSWAVGITALLLLLSLPVLAGAIT?LLTDRNLNTSFFDPAGGGDPILYQHL	-205.50208000000012	FALSE	FALSE
INRMA2773-15	accttatacttcattttcggtgcctgatccggtatagtaggaacttcattaagtctactaattcgtgttgaattgggaaatccaggatctctcattggaaatgatcaaatttataatactattgtaacagcccacgcattcattataattttctttatagttataccaattataatcggcggatttggaaactgactagtaccccttatgctaggagcaccagatatggcgttccctcgaataaacaatataagattttgacttctaccaccctcattaacccttcttctaataagaagaatcgtggaaaacggggcaggaactggatgaacagtgtacccaccactttcgtctaatctagctcacggaggatcctctgtcgatttggcaatctttaggctacacttagcaggtgtatcttcaattataggagccattaattttatctccacagtaatcaatatacgaccccaaggtatgcttatagatcggacacctcttttcgtatgagccgtattaattacagcagttttacttctcctttctcttcctgttctagcaggagccatcactatactactcactgatcgaaatttaaatacaagattctttgaccccgcaggtggcggagatccaattctataccaacaccta	accttatacttcattttcggtgcctgatccggtatagtaggaacttcattaagtctactaattcgtgttgaattgggaaatccaggatctctcattggaaatgatcaaatttataatactattgtaacagcccacgcattcattataattttctttatagttataccaattataatcggcggatttggaaactgactagtaccccttatgctaggagcaccagatatggcgttccctcgaataaacaatataagattttgacttctaccaccctcattaacccttcttctaataagaagaatcgtggaaaacggggcaggaactggatgaacagtgtacccaccactttcgtctaatctagctcacggaggatcctctgtcgatttggcaatctttaggctacacttagcaggtgtatcttcaattataggagccattaattttatctccacagtaatcaatatacgaccccaaggtatgcttatagatcggacacctcttttcgtatgagccgtattaattacagcagttttacttctcctttctcttcctgttctagcaggagccatcactatactactcactgatcgaaatttaaatacaagattctttgaccccgcaggtggcggagatccaattctataccaacaccta	TLYFIFGAWSG?VGTSLSLLIRVELGNPGSLIGNDQIYNTIVTAHAFI?IFF?V?PI?IGGFGNWLVPLMLGAPDMAFPR?NN??FWLLPPSLTLLL???IVENGAGTGWTVYPPLSSNLAHGGSSVDLAIF?LHLAGVSSI?GAINFISTVIN?RPQGML?DRTPLFVWAVLITAVLLLLSLPVLAGAIT?LLTDRNLNT?FFDPAGGGDPILYQHL	-196.84526000000014	FALSE	FALSE
GBDP17224-15	tccaataagcatccccagtaggctgcagtgttataacggcacagcccaccaagatcctatactttatatttggaatttgagctggtttagtaggaacctcaataagaatcttaattcgtttagaattaataacaactaataatttaattaataataaccaaatttacaatgttattgttactgcacatgcattcattataattttttttataattataccaattttaattggaggttttggaaattgattaatccctattatattaggagccccagatatagctttccctcgcttaaacaacataagattttgactactacccccttccttagcaattttattaataagaagaatcatagaaggaggaactggaacaggatgaaccgtttacccccctttatcctctattatagcccataatagaagagcacctgacttatccatcttctcccttcatatcgctggaatttcttctatcttaggggcaattaatttcatttcaacaattattaatataaaaattaaatctataaaatttaatgaactatccctatttatttgatctattctaattactacaattttattacttttatcacttcctgtccttgctggagctatcactatactattaactgaccgaaacgtaaacacatcattttttgatcctataggaggaggtgaccctattctttaccaacactta	atcctatactttatatttggaatttgagctggtttagtaggaacctcaataagaatcttaattcgtttagaattaataacaactaataatttaattaataataaccaaatttacaatgttattgttactgcacatgcattcattataattttttttataattataccaattttaattggaggttttggaaattgattaatccctattatattaggagccccagatatagctttccctcgcttaaacaacataagattttgactactacccccttccttagcaattttattaataagaagaatcatagaaggaggaactggaacaggatgaaccgtttacccccctttatcctctattatagcccataatagaagagcacctgacttatccatcttctcccttcatatcgctggaatttcttctatcttaggggcaattaatttcatttcaacaattattaatataaaaattaaatctataaaatttaatgaactatccctatttatttgatctattctaattactacaattttattacttttatcacttcctgtccttgctggagctatcactatactattaactgaccgaaacgtaaacacatcattttttgatcctataggaggaggtgaccctattctttaccaacactta	ILYF?FGIWAGLVGTS??ILIRLEL?TTNNLINNNQIYNVIVTAHAFI?IFF?I?PILIGGFGNWLIPI?LGAPD?AFPRLNN??FWLLPPSLAILL???I?EGGTGTGWTVYPPLSSI?AHN??APDLSIFSLHIAGISSILGAINFISTIIN??I?S??FNELSLFIWSILITTILLLLSLPVLAGAIT?LLTDRNVNTSFFDP?GGGDPILYQHL	-276.56684000000007	FALSE	FALSE
BCFB454-06	ctctatcttgtatttggtgcctgagccggaatagtaggaaccgcattgagccttctaattcgagccgaattaagtcaacctggatcacttcttggtgatgatcaaatttataatgttattgttaccgcccacgccttcgttataattttctttatagtaatacctatcatgatcggagggtttggaaactgacttgtaccattaatgatcggagcgcctgatatagcatttccccggataaataacataagcttctggcttctacctccctcatttctcctattattagcctcttctggagttgaggctggggcgggaacagggtgaacagtatatcccccacttgcgggtaatcttgcccacgccggagcctctgtagacttaaccatcttttctcttcacctggcaggtgtttcatcaattcttggagcaattaactttattaccacaacaattaacataaaacccccagccatctctcaatatcaaacacccctgttcgtgtgagctgtacttgtaacagctgttctcctcctcttatcattacctgtcctagccgcaggaattactatgctactaacagaccgaaatttaaatacaacattctttgaccctgcgggaggaggagacccaatcctttaccaacacttatttgtcatatcagtagggggttcgacttagacgtccagacaagta	---ctctatcttgtatttggtgcctgagccggaatagtaggaaccgcattgagccttctaattcgagccgaattaagtcaacctggatcacttcttggtgatgatcaaatttataatgttattgttaccgcccacgccttcgttataattttctttatagtaatacctatcatgatcggagggtttggaaactgacttgtaccattaatgatcggagcgcctgatatagcatttccccggataaataacataagcttctggcttctacctccctcatttctcctattattagcctcttctggagttgaggctggggcgggaacagggtgaacagtatatcccccacttgcgggtaatcttgcccacgccggagcctctgtagacttaaccatcttttctcttcacctggcaggtgtttcatcaattcttggagcaattaactttattaccacaacaattaacataaaacccccagccatctctcaatatcaaacacccctgttcgtgtgagctgtacttgtaacagctgttctcctcctcttatcattacctgtcctagccgcaggaattactatgctactaacagaccgaaatttaaatacaacattctttgaccctgcgggaggaggagacccaatcctttaccaacactta	-LYLVFGAWAG?VGTALSLLIRAELSQPGSLLGDDQIYNVIVTAHAFV?IFF?V?PIMIGGFGNWLVPLMIGAPD?AFPR?NN?SFWLLPPSFLLLLASSGVEAGAGTGWTVYPPLAGNLAHAGASVDLTIFSLHLAGVSSILGAINFITTTIN??PPAISQYQTPLFVWAVLVTAVLLLLSLPVLAAGITMLLTDRNLNTTFFDPAGGGDPILYQHL	-163.89731000000003	FALSE	FALSE
CNEIF3536-12	caagtataggggcctgctttcggttgtgattaggttactctttattttatttttggtgcttgagcaggaataattggaacttctcttagattattgattcgtgcagaattaggaaaccccggatccttaattggcgatgatcaaatttataatgttattgtaactgcccatgcattcattataattttttttatagttatacccatcatcattggtgggttcggaaattggcttgtccccctaatattaggggccccagatatagctttcccccggataaataacataagattttgattactccctccttctatttccctacttctaatgagaagaatagtagagagaggagctggaactggatgaacagtatacccgccattatcagcgaatattgcgcatagaggatcctcagttgatttagcaatttttagtcttcatttagctggtatttcttctattttaggagctgttaattttatttctactattattaatatacgaactatagaaataagatttgatcgaatacctttgtttgtttgatctgtggcaattacagctcttcttttacttttatccttaccagtattagctggagctattacaatattattaacagatcgaaatttaaatacttcgtttttcgacccctctggaggaggagacccaatcttataccaacacttactcttcaatcgaggcgttcccggtgggcttagataacgcctgtggta	actctttattttatttttggtgcttgagcaggaataattggaacttctcttagattattgattcgtgcagaattaggaaaccccggatccttaattggcgatgatcaaatttataatgttattgtaactgcccatgcattcattataattttttttatagttatacccatcatcattggtgggttcggaaattggcttgtccccctaatattaggggccccagatatagctttcccccggataaataacataagattttgattactccctccttctatttccctacttctaatgagaagaatagtagagagaggagctggaactggatgaacagtatacccgccattatcagcgaatattgcgcatagaggatcctcagttgatttagcaatttttagtcttcatttagctggtatttcttctattttaggagctgttaattttatttctactattattaatatacgaactatagaaataagatttgatcgaatacctttgtttgtttgatctgtggcaattacagctcttcttttacttttatccttaccagtattagctggagctattacaatattattaacagatcgaaatttaaatacttcgtttttcgacccctctggaggaggagacccaatcttataccaacactta	TLYFIFGAWAG?IGTSL?LLIRAELGNPGSLIGDDQIYNVIVTAHAFI?IFF?V?PIIIGGFGNWLVPL?LGAPD?AFPR?NN??FWLLPPSISLLLM???VE?GAGTGWTVYPPLSANIAH?GSSVDLAIFSLHLAGISSILGAVNFISTIIN?RT?E??FDR?PLFVWSVAITALLLLLSLPVLAGAIT?LLTDRNLNTSFFDPSGGGDPILYQHL	-208.76095000000012	FALSE	FALSE
OPPDO2347-17	acactatattttttatttggtatttgatcaggaataattggttcatcattgagaattttaattcgaattgaattaagtcaaattaattctattattaataataatcaactatacaatgtaattgtaacaattcatgcttttattataattttttttataacaataccaattgtcattggaggttttggtaactgattaattcctataataataggatctcctgatatatcatttccacgattaaataatattagattttgattactccccccatcattaataataataatttctagatttttaattaataatggtacaggaacaggatgaactatttatcctcctttatctaataatattgctcataataatatttctgtagatttaacaattttctctttacatttagcaggaatttcatcaatcttaggagcaattaattttatttgcactattttaaatataatacctaataatataaaactaaatcaaattcctttatttccctgatcaatcttaattacagctattttattaattttatctttacctgtattagcaggagctattactatacttttaactgaccgaaactttaatacttctttttttgatcctgccggaggaggagatccaattttatatcaacacctatctcaaaaatcacccccgacgtccctgtcatgagaggccttccagggaaaggccgggtcttcctagatgtcgtttatcgacgccaagtttgt	acactatattttttatttggtatttgatcaggaataattggttcatcattgagaattttaattcgaattgaattaagtcaaattaattctattattaataataatcaactatacaatgtaattgtaacaattcatgcttttattataattttttttataacaataccaattgtcattggaggttttggtaactgattaattcctataataataggatctcctgatatatcatttccacgattaaataatattagattttgattactccccccatcattaataataataatttctagatttttaattaataatggtacaggaacaggatgaactatttatcctcctttatctaataatattgctcataataatatttctgtagatttaacaattttctctttacatttagcaggaatttcatcaatcttaggagcaattaattttatttgcactattttaaatataatacctaataatataaaactaaatcaaattcctttatttccctgatcaatcttaattacagctattttattaattttatctttacctgtattagcaggagctattactatacttttaactgaccgaaactttaatacttctttttttgatcctgccggaggaggagatccaattttatatcaacaccta	TLYFLFGIWSG?IGSSL?ILIRIELSQINSIINNNQLYNVIVTIHAFI?IFF?T?PIVIGGFGNWLIP???GSPD?SFPRLNNI?FWLLPPSL???IS?FLINNGTGTGWTIYPPLSNNIAHNNISVDLTIFSLHLAGISSILGAINFICTILN??PNN??LNQIPLFPWSILITAILLILSLPVLAGAIT?LLTDRNFNTSFFDPAGGGDPILYQHL	-255.98860000000002	FALSE	FALSE
MYMCF744-12	actatgtattttatttttgggagatgggcggggctcttaggatcttccttaagatctcttattcgactagagctagctcaacctgggggtttaattggaaatgatcaaatctacaatactattgtgacagcccatgcattcgtaataatcttttttatagtgataccagtaataattggtggattgggaaactgattagtaccaataataataggagcacaggatatatcattccctcgaataaataacataagattttgattactacccccgtctctatctttgttatgtatatcatcattagctggaagcggagtaggaactggttgaaccgtctacccacctttaagaagttatgggtttcattcagactattcggttgacctggcaattttcagattgcatctagctggtatttcttcaattttagggtctatcaacttcatctctactattatgaatatgcgagtcccatctctacaattagaaataatccccctattcgtgtgatcggtattaatcactacagttttgttgcttctatcattaccggtgttggcgggtgccatcacgatgcttttaacagatcgaaattttaacacatcattttttgaccctagtgggggtggggatccaattttataccaacatctatctaggagggttaatgcttcagggatgttgaggctgcatcgttgagaggtatagcggcgtctgt	actatgtattttatttttgggagatgggcggggctcttaggatcttccttaagatctcttattcgactagagctagctcaacctgggggtttaattggaaatgatcaaatctacaatactattgtgacagcccatgcattcgtaataatcttttttatagtgataccagtaataattggtggattgggaaactgattagtaccaataataataggagcacaggatatatcattccctcgaataaataacataagattttgattactacccccgtctctatctttgttatgtatatcatcattagctggaagcggagtaggaactggttgaaccgtctacccacctttaagaagttatgggtttcattcagactattcggttgacctggcaattttcagattgcatctagctggtatttcttcaattttagggtctatcaacttcatctctactattatgaatatgcgagtcccatctctacaattagaaataatccccctattcgtgtgatcggtattaatcactacagttttgttgcttctatcattaccggtgttggcgggtgccatcacgatgcttttaacagatcgaaattttaacacatcattttttgaccctagtgggggtggggatccaattttataccaacatcta	TMYFIFG?WAGLLGSSL?SLIRLELAQPGGLIGNDQIYNTIVTAHAFV?IFF?V?PV?IGGLGNWLVP???GAQD?SFPR?NN??FWLLPPSLSLLC?SSLAGSGVGTGWTVYPPL?SYGFHSDYSVDLAIF?LHLAGISSILGSINFISTIMNMRVPSLQLE?IPLFVWSVLITTVLLLLSLPVLAGAITMLLTDRNFNTSFFDPSGGGDPILYQHL	-259.02493	FALSE	FALSE
ASANY845-10	ttttcaaatatcttataattctttattttttattcgcaatctgagcaggaataattggatcttcaataagaataattattcgattagaattaggaacctgtaattctttaattaataatgatcaaatttataatactcttgttacaagacatgcttttattataatttttttcatagttataccttttataattggaggatttggaaattttttagttccattaatactaggtacccctgatatagcatatcctcgaatgaataatataagattttgattattacctccttcaattagattattattacttagaagatttatcaatactggagttggtacaggctgaacaatttatcctcctctagcatctaatatctttcatagaggcccttcaattgatttatcaattttctcacttcatattgctggtatatcttctattttaggagcaattaattttatttctactattttaaatatacatcacaaaaaaatatctttagataaaattccattattagtatgatctatcttaattactgctattcttttactcctatctttaccagtattagcaggagctattacaatacttttaacagatcgaaatttaaatacctcatttttcgacccatcaggagggggggatccaattttatatcaacatttatactagtccccgtcatagatctt	attctttattttttattcgcaatctgagcaggaataattggatcttcaataagaataattattcgattagaattaggaacctgtaattctttaattaataatgatcaaatttataatactcttgttacaagacatgcttttattataatttttttcatagttataccttttataattggaggatttggaaattttttagttccattaatactaggtacccctgatatagcatatcctcgaatgaataatataagattttgattattacctccttcaattagattattattacttagaagatttatcaatactggagttggtacaggctgaacaatttatcctcctctagcatctaatatctttcatagaggcccttcaattgatttatcaattttctcacttcatattgctggtatatcttctattttaggagcaattaattttatttctactattttaaatatacatcacaaaaaaatatctttagataaaattccattattagtatgatctatcttaattactgctattcttttactcctatctttaccagtattagcaggagctattacaatacttttaacagatcgaaatttaaatacctcatttttcgacccatcaggagggggggatccaattttatatcaacattta	ILYFLFAIWAG?IGSS???IIRLELGTCNSLINNDQIYNTLVT?HAFI?IFF?V?PF?IGGFGNFLVPL?LGTPD?AYPRMNN??FWLLPPSI?LLLL??FINTGVGTGWTIYPPLASNIFH?GPSIDLSIFSLHIAG?SSILGAINFISTILN?HH???SLD?IPLLVWSILITAILLLLSLPVLAGAIT?LLTDRNLNTSFFDPSGGGDPILYQHL	-276.61104	FALSE	FALSE
PSFOR1088-17	ggcctacaagcgcgacgactacacactggagctagaaccaccaatggtacagagataatgtacataaacagctccgactttatattttatttttggagcttgagcaggaatagttggaacttccttaagaattcttattcgaacagaattaggtaatcctggatctttaattggtgatgaccaaatttataatgttattgttacagctcatgcttttgtaataattttttttatagtaatacctacaataattggaggttttggaaattgattagttcctctaatattgggtgctcctgatatagcttttcctcgaataaataatataagattttgacttcttcctccttcgttaattcttttattacttagaagaatagtggaaagaggagcaggaactggttgaacagtatatccacctttatcttctaatatcgcacatggaggttcttcagtagatttagctatttttagccttcatttagcaggaatttcttcaattttaggagctgttaattttattacaacaattattaatatacgccctgcaggaataactcctgatcgaataccgctttttgtttgagctgttggtattactgctcttcttcttttactatctttaccagttttagctggtgcaattacaatacttttaactgatcgaaatttaaatacttctttctttgatccagcaggaggaggagatccaattttatatcaacattta	actttatattttatttttggagcttgagcaggaatagttggaacttccttaagaattcttattcgaacagaattaggtaatcctggatctttaattggtgatgaccaaatttataatgttattgttacagctcatgcttttgtaataattttttttatagtaatacctacaataattggaggttttggaaattgattagttcctctaatattgggtgctcctgatatagcttttcctcgaataaataatataagattttgacttcttcctccttcgttaattcttttattacttagaagaatagtggaaagaggagcaggaactggttgaacagtatatccacctttatcttctaatatcgcacatggaggttcttcagtagatttagctatttttagccttcatttagcaggaatttcttcaattttaggagctgttaattttattacaacaattattaatatacgccctgcaggaataactcctgatcgaataccgctttttgtttgagctgttggtattactgctcttcttcttttactatctttaccagttttagctggtgcaattacaatacttttaactgatcgaaatttaaatacttctttctttgatccagcaggaggaggagatccaattttatatcaacattta	TLYFIFGAWAG?VGTSL?ILIRTELGNPGSLIGDDQIYNVIVTAHAFV?IFF?V?PT?IGGFGNWLVPL?LGAPD?AFPR?NN??FWLLPPSLILLLL???VE?GAGTGWTVYPPLSSNIAHGGSSVDLAIFSLHLAGISSILGAVNFITTIIN?RPAG?TPDR?PLFVWAVGITALLLLLSLPVLAGAIT?LLTDRNLNTSFFDPAGGGDPILYQHL	-215.0325600000001	FALSE	FALSE
TRAIA197-16	actttatattttatatttggaatttgatcaggattaattggagcatctataagaataattattcgtacagaactcagtactcctggaatatttattggtaatgatcaaatttataatgttattgtaactgctcatgcctttattataattttctttatagttataccaattataattggaggatttggaaattgattaattcctttaatattaggatctcctgatatagcttttcctcgaataaataatataagattttggttcttgcctccttctctctcacttcttttattcagaagtttagttaactcaggagcaggaacaggatgaactgtttacccacccctatcttccaatctttctcatctaggaagagcagtagatttaacaattttctctctacatttagcaggaatttcttcaatcttaggtgctattaattttattacaactattataaatataaaatttaataatctaaattatgatataattcctctttttgtttgatcagtattaattacagcagtactcttactattatctctacctgtattagcaggagctattactatacttcttactgatcgaaaccttaatacatccttttttgacccagctggaggaggagaccctattctatatcaacatcttgatttcctggacccggaatgtgcccgtagcgatagttacctcattcctatgggttgactagcctgttcttttaaaaag	actttatattttatatttggaatttgatcaggattaattggagcatctataagaataattattcgtacagaactcagtactcctggaatatttattggtaatgatcaaatttataatgttattgtaactgctcatgcctttattataattttctttatagttataccaattataattggaggatttggaaattgattaattcctttaatattaggatctcctgatatagcttttcctcgaataaataatataagattttggttcttgcctccttctctctcacttcttttattcagaagtttagttaactcaggagcaggaacaggatgaactgtttacccacccctatcttccaatctttctcatctaggaagagcagtagatttaacaattttctctctacatttagcaggaatttcttcaatcttaggtgctattaattttattacaactattataaatataaaatttaataatctaaattatgatataattcctctttttgtttgatcagtattaattacagcagtactcttactattatctctacctgtattagcaggagctattactatacttcttactgatcgaaaccttaatacatccttttttgacccagctggaggaggagaccctattctatatcaacatct	TLYF?FGIWSGLIGAS???IIRTELSTPG?FIGNDQIYNVIVTAHAFI?IFF?V?PI?IGGFGNWLIPL?LGSPD?AFPR?NN??FWFLPPSLSLLLF?SLVNSGAGTGWTVYPPLSSNLSHLG?AVDLTIFSLHLAGISSILGAINFITTI?N??FNNLNYD?IPLFVWSVLITAVLLLLSLPVLAGAIT?LLTDRNLNTSFFDPAGGGDPILYQH-	-248.45834000000002	FALSE	FALSE
HMCAD386-09	ggttcggttagaccgggtttcgtacaacgtggttccgagggactttaccagtcgactatttattttatctttggaatctgagccgggataatcggaacttctcttagaataattattcgaacagaattaggcacaactgaatcattaattaaaaatgatcaaatttataatgtattagttacagcccatgcctttattataattttctttatagttatacctattataattggtggatttggtaactgattagtccctcttataattggggcacctgacatagctttcccccgaataaataatataagattctgactcctccccccctcactcaatctccttctaattagagctctagtagaaagaggaactggtactggttgaacagtatacccccctctttcaagaaacttagcccatgcaggaagatccgttgatatctctattttctccctgcacttagctgggatttcttctattttaggggctattaattttatctctactacactcaatatacgtaataatttaataactcttgatcgaattcccctatttgtatgatcagtagctattaccgctcttcttctccttctttccctcccagtattagctggagctattacaatacttcttactgatcgaaatttaaatacttcctttttcgacccttcaggggggggagacccaattctctaccaacactta	actatttattttatctttggaatctgagccgggataatcggaacttctcttagaataattattcgaacagaattaggcacaactgaatcattaattaaaaatgatcaaatttataatgtattagttacagcccatgcctttattataattttctttatagttatacctattataattggtggatttggtaactgattagtccctcttataattggggcacctgacatagctttcccccgaataaataatataagattctgactcctccccccctcactcaatctccttctaattagagctctagtagaaagaggaactggtactggttgaacagtatacccccctctttcaagaaacttagcccatgcaggaagatccgttgatatctctattttctccctgcacttagctgggatttcttctattttaggggctattaattttatctctactacactcaatatacgtaataatttaataactcttgatcgaattcccctatttgtatgatcagtagctattaccgctcttcttctccttctttccctcccagtattagctggagctattacaatacttcttactgatcgaaatttaaatacttcctttttcgacccttcaggggggggagacccaattctctaccaacactta	TIYFIFGIWAG?IGTSL??IIRTELGTTESLI?NDQIYNVLVTAHAFI?IFF?V?PI?IGGFGNWLVPL?IGAPD?AFPR?NN??FWLLPPSLNLLLI?ALVE?GTGTGWTVYPPLS?NLAHAG?SVDISIFSLHLAGISSILGAINFISTTLN?RNNL?TLDRIPLFVWSVAITALLLLLSLPVLAGAIT?LLTDRNLNTSFFDPSGGGDPILYQHL	-241.56652000000005	FALSE	FALSE
AICH503-06	attttatattttatttttggaatatgaac-ggaataattggatcgtctttaagaat-ttaattcgaatagaattgggaaacccaggatatttattaaataatgatcaattgta-aattttattattacatcaca-gcttttattataattttttttatagttatacctattataattggaggatttggtaattgattaattcctttaatattaggagttccagatatagcatttccacgaataaataatataagattttgacttcttcccccctcaattaattacgtaattatgagaaatattttaaataatggagtaggtacaggatgaacagtttatcctcctttgtcattaaatttcaaccatgaaggaatagcagttgatttaagaattttttctctacatttagcaggaatatcatcaattataggagctattaattttattagaacaattataaatataaaaaatttattaataaaaattgaacaaatatcattattctcatgatcaattttaattactacaattttactactattagcagtaccagttttggctggagctattaccatattgttaactgatcgaaatttaaatacaagattttttgatccttcaggaggtgatgatcctattttatatcaacatttatacgagt	attttatattttatttttggaatatgaac-ggaataattggatcgtctttaagaat-ttaattcgaatagaattgggaaacccaggatatttattaaataatgatcaattgta-aattttattattacatcaca-gcttttattataattttttttatagttatacctattataattggaggatttggtaattgattaattcctttaatattaggagttccagatatagcatttccacgaataaataatataagattttgacttcttcccccctcaattaattacgtaattatgagaaatattttaaataatggagtaggtacaggatgaacagtttatcctcctttgtcattaaatttcaaccatgaaggaatagcagttgatttaagaattttttctctacatttagcaggaatatcatcaattataggagctattaattttattagaacaattataaatataaaaaatttattaataaaaattgaacaaatatcattattctcatgatcaattttaattactacaattttactactattagcagtaccagttttggctggagctattaccatattgttaactgatcgaaatttaaatacaagattttttgatccttcaggaggtgatgatcctattttatatcaacattta	ILYFIFG?W-G?IGSSL?-LIR?ELGNPGYLLNNDQL-NFIITS-AFI?IFF?V?PI?IGGFGNWLIPL?LGVPD?AFPR?NN??FWLLPPSINYVIM?NILNNGVGTGWTVYPPLSLNFNHEG?AVDL?IFSLHLAG?SSI?GAINFI?TI?N??NLL??IEQ?SLFSWSILITTILLLLAVPVLAGAIT?LLTDRNLNT?FFDPSGGDDPILYQHL	-389.64065999999997	TRUE	FALSE
CNPER269-14	ttattatattttttatttggtatatggtcaggtataattggtttatcaataagaattattattcgtttagaattgggtatgcctgggagcctgttaggtaatgatcaaatttataatagagtagtaactttccatgcttttattataattttttttatggttataccagttatattgggggggtttggtaattggttgttacctttaatgttgggggctccagatatagcttttcctcgaataaataatataagtttttgattattgattccctctctaattatattattttttagggggtttttaaatgttggggctggaactggatgaactgtttatcctcccctatcctcattgataggtcataggggtgtatcagttgacttagcaattttttctttacatatggctgggatatcttcaattataggaacagtaaatttaatttcaacaatttttaatatgcgtttaaatttaataaattatgatcagtttgttttattaatttgatcaatacttattacagctttacttttattattggctgttcctgttttagcaggtgcaattactatattattaagagatcgaaatttaaatacttcattttttgatttttcagggggtggggatcctgttctttatcaacatttatgactagggtgtaggtcaacggcgcctctttccccgaccgca	ttattatattttttatttggtatatggtcaggtataattggtttatcaataagaattattattcgtttagaattgggtatgcctgggagcctgttaggtaatgatcaaatttataatagagtagtaactttccatgcttttattataattttttttatggttataccagttatattgggggggtttggtaattggttgttacctttaatgttgggggctccagatatagcttttcctcgaataaataatataagtttttgattattgattccctctctaattatattattttttagggggtttttaaatgttggggctggaactggatgaactgtttatcctcccctatcctcattgataggtcataggggtgtatcagttgacttagcaattttttctttacatatggctgggatatcttcaattataggaacagtaaatttaatttcaacaatttttaatatgcgtttaaatttaataaattatgatcagtttgttttattaatttgatcaatacttattacagctttacttttattattggctgttcctgttttagcaggtgcaattactatattattaagagatcgaaatttaaatacttcattttttgatttttcagggggtggggatcctgttctttatcaacattta	LLYFLFG?WSG?IGLS??IIIRLELGMPGSLLGNDQIYN?VVTFHAFI?IFFMV?PV?LGGFGNWLLPLMLGAPD?AFPR?NN?SFWLLIPSLI?LFF?GFLNVGAGTGWTVYPPLSSL?GH?GVSVDLAIFSLHMAG?SSI?GTVNLISTIFNMRLNL?NYDQFVLLIWS?LITALLLLLAVPVLAGAIT?LL?DRNLNTSFFDFSGGGDPVLYQHL	-318.12945	FALSE	FALSE
BBIND818-08	taaactaatgaaatatcccagctatacttaatcttcggcgcatgagccggaatagtgggtaccgccctaagccttctcatccgggcagaactaggccaaccaggggctctactgggagacgaccaaatttacaacgtgatcgtcacggcccatgctttcgtaataatcttcttcatagttataccaattataatcggagggtttggaaactgactagtcccactaataattggggccccggacatagccttcccacgaataaataacatgagcttctgactacttcctccatccttccttctactactagcttcctccacagtagaagcaggagctggaactggatgaaccgtatacccaccactagccggcaacctagcccatgctggagcttcagtcgacctagctatcttctccctccacctagcaggtatctcctcaatcctgggggcaattaacttcatcacaacagcaattaacataaaacccccagccctatcacaataccaaacccccttatttgtatgatcagtactaatcactgcagtcctacttcttctatccctcccagtccttgctgctggcatcaccatgctactcacagatcgcaacctcaatactaccttcttcgatccagctggaggaggagacccagtactatatcaacacctt	----------taatcttcggcgcatgagccggaatagtgggtaccgccctaagccttctcatccgggcagaactaggccaaccaggggctctactgggagacgaccaaatttacaacgtgatcgtcacggcccatgctttcgtaataatcttcttcatagttataccaattataatcggagggtttggaaactgactagtcccactaataattggggccccggacatagccttcccacgaataaataacatgagcttctgactacttcctccatccttccttctactactagcttcctccacagtagaagcaggagctggaactggatgaaccgtatacccaccactagccggcaacctagcccatgctggagcttcagtcgacctagctatcttctccctccacctagcaggtatctcctcaatcctgggggcaattaacttcatcacaacagcaattaacataaaacccccagccctatcacaataccaaacccccttatttgtatgatcagtactaatcactgcagtcctacttcttctatccctcccagtccttgctgctggcatcaccatgctactcacagatcgcaacctcaatactaccttcttcgatccagctggaggaggagacccagtactatatcaacacctt	----IFGAWAG?VGTALSLLIRAELGQPGALLGDDQIYNVIVTAHAFV?IFF?V?PI?IGGFGNWLVPL?IGAPD?AFPR?NNMSFWLLPPSFLLLLASSTVEAGAGTGWTVYPPLAGNLAHAGASVDLAIFSLHLAGISSILGAINFITTAIN??PPALSQYQTPLFVWSVLITAVLLLLSLPVLAAGITMLLTDRNLNTTFFDPAGGGDPVLYQHL	-175.53167999999997	FALSE	FALSE
BSPBA339-07	ctctacctaatcttcggggcatgagccggcataattggcaccgcccttagcctacttatccgagcagaacttggacaacctggcagcctcttgggagacgaccagatctacaatgtaattgtcaccgcccatgctttcgtaataatcttttttatagtaatacctatcatgatcggagggttcggtaactgattggtaccactcataatcggagccccggacatagcattcccccgcataaacaacataagcttctgactcctccccccttctttcctactattactagcctcttccacagtagaagcaggagtgggcacaggttgaactgtctaccccccacttgctggcaacctagcccacgcaggagcctcagtagacctagccatcttctccttacacctagcaggagtctcatccatcctaggtgccatcaactttatcacaactgccatcaacataaaaccgcccgccctatcccaataccaaaccccattgttcgtatgatctgtactcattaccgccgtcctactactgctatcccttcccgtacttgctgctggcatcaccatactactgactgaccgaaacctaaataccacatttttcgacccagctggaggaggagatccaatcttataccaacaccttcttcaggggaattgcca	---ctctacctaatcttcggggcatgagccggcataattggcaccgcccttagcctacttatccgagcagaacttggacaacctggcagcctcttgggagacgaccagatctacaatgtaattgtcaccgcccatgctttcgtaataatcttttttatagtaatacctatcatgatcggagggttcggtaactgattggtaccactcataatcggagccccggacatagcattcccccgcataaacaacataagcttctgactcctccccccttctttcctactattactagcctcttccacagtagaagcaggagtgggcacaggttgaactgtctaccccccacttgctggcaacctagcccacgcaggagcctcagtagacctagccatcttctccttacacctagcaggagtctcatccatcctaggtgccatcaactttatcacaactgccatcaacataaaaccgcccgccctatcccaataccaaaccccattgttcgtatgatctgtactcattaccgccgtcctactactgctatcccttcccgtacttgctgctggcatcaccatactactgactgaccgaaacctaaataccacatttttcgacccagctggaggaggagatccaatcttataccaacacct	-LYLIFGAWAG?IGTALSLLIRAELGQPGSLLGDDQIYNVIVTAHAFV?IFF?V?PIMIGGFGNWLVPL?IGAPD?AFPR?NN?SFWLLPPSFLLLLASSTVEAGVGTGWTVYPPLAGNLAHAGASVDLAIFSLHLAGVSSILGAINFITTAIN??PPALSQYQTPLFVWSVLITAVLLLLSLPVLAAGIT?LLTDRNLNTTFFDPAGGGDPILYQH-	-187.80718000000005	FALSE	FALSE
FTWS675-09	ctttatttagtatttggtgcttgagccggaatagtaggcacagccctgagccttctaattcgagcagaactaaaccaacctggtaccctcctgggtgatgaccaaatttataatgtaattgttacagcacatgcctttgtaataattttctttatagtaataccaattataattggaggatttggaaactggttgatcccactaataattggagcccctgacatagccttccctcgtataaataacataagcttttgacttcttcctccttccttcttcctcctgcttgcttcttcaggggtggagtctggggccggaaccggatgaacggtttatcctcccctagcaggaaacttagcacatgctggggcatctgtagacctaaccattttctcacttcatcttgcagggatttcctccattcttggtgctattaattttattacaacaattgttaatatgaagccccccgccatatctcagtaccaaacccctctttttgtatggtctgtcttaattacagctgtcttactccttctgtctctccctgttcttgcagccggaattactatactactaacagatcgaaacttaaacacaaccttcttcgacccagcaggcggaggggaccctattttatatcaacacctagaggggattgccggcgttttcgatccccgggagggacattcccctattgattgtgtg	---ctttatttagtatttggtgcttgagccggaatagtaggcacagccctgagccttctaattcgagcagaactaaaccaacctggtaccctcctgggtgatgaccaaatttataatgtaattgttacagcacatgcctttgtaataattttctttatagtaataccaattataattggaggatttggaaactggttgatcccactaataattggagcccctgacatagccttccctcgtataaataacataagcttttgacttcttcctccttccttcttcctcctgcttgcttcttcaggggtggagtctggggccggaaccggatgaacggtttatcctcccctagcaggaaacttagcacatgctggggcatctgtagacctaaccattttctcacttcatcttgcagggatttcctccattcttggtgctattaattttattacaacaattgttaatatgaagccccccgccatatctcagtaccaaacccctctttttgtatggtctgtcttaattacagctgtcttactccttctgtctctccctgttcttgcagccggaattactatactactaacagatcgaaacttaaacacaaccttcttcgacccagcaggcggaggggaccctattttatatcaacaccta	-LYLVFGAWAG?VGTALSLLIRAELNQPGTLLGDDQIYNVIVTAHAFV?IFF?V?PI?IGGFGNWLIPL?IGAPD?AFPR?NN?SFWLLPPSFFLLLASSGVESGAGTGWTVYPPLAGNLAHAGASVDLTIFSLHLAGISSILGAINFITTIVNMKPPA?SQYQTPLFVWSVLITAVLLLLSLPVLAAGIT?LLTDRNLNTTFFDPAGGGDPILYQHL	-200.29462000000004	FALSE	FALSE
LNAUT024-14	ggatgcagttagccagagctgattccttggtgaggctagagaaccggacccactctatattttatttttggtatttgatcaggaataattggtacatcccttagtttactaattcgaacagaactaagaacaactaatgcttttattggtaatgatcaaatttataatgtaattgttacagcacatgcttttattatgattttttttatagtaataccaattataattggaggatttggaaattgattagtccctttaatattaggagctccagatatagctttccctcgattaaataatataagtttttgattacttcctccttctttaactttattaatttctagaagaatagtagaaaatggagtaggaaccggttgaacagtatatccaccattagcttcaaatattgctcatgcaggaagttcagttgatttagcaattttttctttacatttagctggaatttcatctattttaggggctgtaaactttattacaactattattaatatacgacctaaaaatatatatttagataaaatacctttatttgtttgatctgtaggaattacagctttactattattattatctttacctgtattagcaggagctattacaatactattaacagatcgaaatttaaatacttcattttttgatcctattggaggaggagacccaattttataccaacattta	actctatattttatttttggtatttgatcaggaataattggtacatcccttagtttactaattcgaacagaactaagaacaactaatgcttttattggtaatgatcaaatttataatgtaattgttacagcacatgcttttattatgattttttttatagtaataccaattataattggaggatttggaaattgattagtccctttaatattaggagctccagatatagctttccctcgattaaataatataagtttttgattacttcctccttctttaactttattaatttctagaagaatagtagaaaatggagtaggaaccggttgaacagtatatccaccattagcttcaaatattgctcatgcaggaagttcagttgatttagcaattttttctttacatttagctggaatttcatctattttaggggctgtaaactttattacaactattattaatatacgacctaaaaatatatatttagataaaatacctttatttgtttgatctgtaggaattacagctttactattattattatctttacctgtattagcaggagctattacaatactattaacagatcgaaatttaaatacttcattttttgatcctattggaggaggagacccaattttataccaacattta	TLYFIFGIWSG?IGTSLSLLIRTEL?TTNAFIGNDQIYNVIVTAHAFIMIFF?V?PI?IGGFGNWLVPL?LGAPD?AFPRLNN?SFWLLPPSLTLLIS???VENGVGTGWTVYPPLASNIAHAGSSVDLAIFSLHLAGISSILGAVNFITTIIN?RP?N?YLD??PLFVWSVGITALLLLLSLPVLAGAIT?LLTDRNLNTSFFDPIGGGDPILYQHL	-201.46130000000016	FALSE	FALSE
LNAUS3640-13	actatgccaatagagtcccaagtcgacgtcgggccagttttttggagataacagatccatgttggatacattatattttatttttggaatttgagcaggaatagtaggaacttctttaagactattaattcgaatagaattaggtaacccaggatctttaattggagatgaccaaatttataatactattgtaactgcacatgcttttattataattttttttatggttatacccattataattggaggatttggaaattgattagtacctttaatattaggggctcctgatatagctttcccacgaataaataacataagattttgattattacccccttctattacattattaatttctagaagaattgtagaaaatggagcaggaactggatgaactgtttacccccctttatcttctaatattgcccatggtggcagctctgtagatttagctattttttctttacatttagccggtatttcatcaattttaggtgctattaattttattacaacaattattaatatacgagtaaataatctatcatttgatcaaatacctttatttgtttgagctgtaggaattactgcatttttattattattatctttacccgtattagctggagctattactatattattaacagatcgaaatttaaatacatctttttttgaccctgctgggggaggagatcctattttataccaacattta	---ttatattttatttttggaatttgagcaggaatagtaggaacttctttaagactattaattcgaatagaattaggtaacccaggatctttaattggagatgaccaaatttataatactattgtaactgcacatgcttttattataattttttttatggttatacccattataattggaggatttggaaattgattagtacctttaatattaggggctcctgatatagctttcccacgaataaataacataagattttgattattacccccttctattacattattaatttctagaagaattgtagaaaatggagcaggaactggatgaactgtttacccccctttatcttctaatattgcccatggtggcagctctgtagatttagctattttttctttacatttagccggtatttcatcaattttaggtgctattaattttattacaacaattattaatatacgagtaaataatctatcatttgatcaaatacctttatttgtttgagctgtaggaattactgcatttttattattattatctttacccgtattagctggagctattactatattattaacagatcgaaatttaaatacatctttttttgaccctgctgggggaggagatcctattttataccaacattta	-LYFIFGIWAG?VGTSL?LLIR?ELGNPGSLIGDDQIYNTIVTAHAFI?IFFMV?PI?IGGFGNWLVPL?LGAPD?AFPR?NN??FWLLPPSITLLIS??IVENGAGTGWTVYPPLSSNIAHGGSSVDLAIFSLHLAGISSILGAINFITTIIN?RVNNLSFDQ?PLFVWAVGITAFLLLLSLPVLAGAIT?LLTDRNLNTSFFDPAGGGDPILYQHL	-195.42854000000005	FALSE	FALSE
KBPBU481-06	ctatatctcatcttcggcgcatgagctggcataattggcacagccctcagcctcctcattcgagcagaactgggccaacccggcaccctccttggcgacgaccaaatctacaatgtcattgtcaccgcccatgcatttgtaataattttcttcatagtaatacccatcataattgggggatttggaaactgactcgtacccctcataatcggtgcacccgacatagcattcccacgaataaacaacataagcttttgacttctccccccctcattccttcttctcctagcctcctccacagtagaagcaggggccggaacaggatgaacggtttacccgcctcttgccggcaacttagcccacgcaggggcctcagtagacctagccatcttttcactccacctagcgggcatctcatcaatcctaggagcaatcaacttcatcacaacagctatcaacataaaacccccagccatctcacaataccaaacccccctattcgtctgatctgtccttatcaccgctgtcctcctactcctatcacttccagtactcgctgccggtattacaatacttctcacagaccgcaacctgaacactacattctttgaccccgccggaggaggcgaccccatcctctaccaacatctcgagtatcggccgaaa	---ctatatctcatcttcggcgcatgagctggcataattggcacagccctcagcctcctcattcgagcagaactgggccaacccggcaccctccttggcgacgaccaaatctacaatgtcattgtcaccgcccatgcatttgtaataattttcttcatagtaatacccatcataattgggggatttggaaactgactcgtacccctcataatcggtgcacccgacatagcattcccacgaataaacaacataagcttttgacttctccccccctcattccttcttctcctagcctcctccacagtagaagcaggggccggaacaggatgaacggtttacccgcctcttgccggcaacttagcccacgcaggggcctcagtagacctagccatcttttcactccacctagcgggcatctcatcaatcctaggagcaatcaacttcatcacaacagctatcaacataaaacccccagccatctcacaataccaaacccccctattcgtctgatctgtccttatcaccgctgtcctcctactcctatcacttccagtactcgctgccggtattacaatacttctcacagaccgcaacctgaacactacattctttgaccccgccggaggaggcgaccccatcctctaccaacatct	-LYLIFGAWAG?IGTALSLLIRAELGQPGTLLGDDQIYNVIVTAHAFV?IFF?V?PI?IGGFGNWLVPL?IGAPD?AFPR?NN?SFWLLPPSFLLLLASSTVEAGAGTGWTVYPPLAGNLAHAGASVDLAIFSLHLAGISSILGAINFITTAIN??PPAISQYQTPLFVWSVLITAVLLLLSLPVLAAGIT?LLTDRNLNTTFFDPAGGGDPILYQH-	-202.12071999999998	FALSE	FALSE
LPABC581-09	acattatattttatttttggtatttgagctggaatagttggaacttctttaagattattaattcgagctgaattaggaaaccccggatctttaattggagatgatcaaatttataatactattgttacagctcatgcttttattataattttttttatagttatacctattataattggaggatttggtaattgacttgttcctttaatattaggagctccagatatagctttcccccgaataaacaatataagtttctgacttcttcccccctcattaactcttttaatttcaagaagaattgtagaaaatggagcaggaacaggatgaacagtgtaccccccactttcatctaatattgcccatggaggaagatctgtagatcttgctattttctcccttcatttagctggaatttcttctattttaggagctattaacttcattaccacaattattaacatacgattaaatagtttatcatttgatcaaataccattatttatttgagctgtaggaattactgcatttttattattattatcattacctgtattagctggagctattactatacttttaactgatcgtaatttaaatacatcattttttgacccagcaggaggaggagatcctattttataccaacatttacagccctacagaaaggagcggccggtgctatcacacctggcgatttg	acattatattttatttttggtatttgagctggaatagttggaacttctttaagattattaattcgagctgaattaggaaaccccggatctttaattggagatgatcaaatttataatactattgttacagctcatgcttttattataattttttttatagttatacctattataattggaggatttggtaattgacttgttcctttaatattaggagctccagatatagctttcccccgaataaacaatataagtttctgacttcttcccccctcattaactcttttaatttcaagaagaattgtagaaaatggagcaggaacaggatgaacagtgtaccccccactttcatctaatattgcccatggaggaagatctgtagatcttgctattttctcccttcatttagctggaatttcttctattttaggagctattaacttcattaccacaattattaacatacgattaaatagtttatcatttgatcaaataccattatttatttgagctgtaggaattactgcatttttattattattatcattacctgtattagctggagctattactatacttttaactgatcgtaatttaaatacatcattttttgacccagcaggaggaggagatcctattttataccaacattta	TLYFIFGIWAG?VGTSL?LLIRAELGNPGSLIGDDQIYNTIVTAHAFI?IFF?V?PI?IGGFGNWLVPL?LGAPD?AFPR?NN?SFWLLPPSLTLLIS??IVENGAGTGWTVYPPLSSNIAHGG?SVDLAIFSLHLAGISSILGAINFITTIIN?RLNSLSFDQ?PLFIWAVGITAFLLLLSLPVLAGAIT?LLTDRNLNTSFFDPAGGGDPILYQHL	-194.45232000000004	FALSE	FALSE
ASHYD1081-09	accaactactacacattatattttattttcggagcatgagcaggaatagtgggtacttcgttaagtttattaattcgagcagaattaggacacccaggagctttaattggagatgatcaaatttataatgtaattgtaactgcccatgcttttattataattttttttatagtaataccaattataattggaggatttggaaattgattagttcctttaatattaggtgctccagatatagcattcccccgaataaataatataagattttgattattacccccagcactaaccttattattaaccagtagaatagtagaaaatggagccggaactggttgaacagtttacccacctctatcagccaacattgcccacagaggagcttcagtagatttggcaattttttctcttcatttagcaggtatttcatccattttaggggcagtaaattttattacaacagtaattaatatacgatctgttggaattacttttgatcgaataccactatttgtgtgatctgtagtaatcacagctttacttctattactatctctacccgtattagcaggagctattactatattactaacagaccgaaacttcaatacttctttttttgatcccacaggaggaggagatccaattttataccaacacttagtactccccgggc	-cattatattttattttcggagcatgagcaggaatagtgggtacttcgttaagtttattaattcgagcagaattaggacacccaggagctttaattggagatgatcaaatttataatgtaattgtaactgcccatgcttttattataattttttttatagtaataccaattataattggaggatttggaaattgattagttcctttaatattaggtgctccagatatagcattcccccgaataaataatataagattttgattattacccccagcactaaccttattattaaccagtagaatagtagaaaatggagccggaactggttgaacagtttacccacctctatcagccaacattgcccacagaggagcttcagtagatttggcaattttttctcttcatttagcaggtatttcatccattttaggggcagtaaattttattacaacagtaattaatatacgatctgttggaattacttttgatcgaataccactatttgtgtgatctgtagtaatcacagctttacttctattactatctctacccgtattagcaggagctattactatattactaacagaccgaaacttcaatacttctttttttgatcccacaggaggaggagatccaattttataccaacactta	-LYFIFGAWAG?VGTSLSLLIRAELGHPGALIGDDQIYNVIVTAHAFI?IFF?V?PI?IGGFGNWLVPL?LGAPD?AFPR?NN??FWLLPPALTLLLTS??VENGAGTGWTVYPPLSANIAH?GASVDLAIFSLHLAGISSILGAVNFITTVIN?RSVGITFDR?PLFVWSVVITALLLLLSLPVLAGAIT?LLTDRNFNTSFFDPTGGGDPILYQHL	-192.4810100000001	FALSE	FALSE
CNRVA105-15	gtccgactgggccacggggagcgaacgcaacgcggcatacattatatttcctattcggagcatgagcaggaatactaggaacttccttaagattgttaatccgagccgaattaggtaatccaggatcactcattggaaatgatcaaatctacaacgtaattgtaacagcccatgcttttattataattttcttcatagttataccaattataattggaggcttcggaaactgattagtccctctaatacttggtgccccagatatagcattcccacgaataaacaacataagattctgatttttgcctccttcattatccctccttctaataagaagaattgttgaaaacggagctggtactggatgaacagtttaccctcctttatcagctaacattgctcatagaggatcatcagtagatttagcaattttcagattacatttagctgggatttcctcaattctaggagctgtaaattttatttcaactgtaattaatatacgaacaactggaattacatttgaccgaatacctttatttgtttgagctgtggtaattacagcacttcttctactcctatcattaccagttcttgcaggagcaatcactatactattaacagatcgaaacttaaatacatcattctttgaccctgcaggtggtggagatccaattctttaccaacactta	acattatatttcctattcggagcatgagcaggaatactaggaacttccttaagattgttaatccgagccgaattaggtaatccaggatcactcattggaaatgatcaaatctacaacgtaattgtaacagcccatgcttttattataattttcttcatagttataccaattataattggaggcttcggaaactgattagtccctctaatacttggtgccccagatatagcattcccacgaataaacaacataagattctgatttttgcctccttcattatccctccttctaataagaagaattgttgaaaacggagctggtactggatgaacagtttaccctcctttatcagctaacattgctcatagaggatcatcagtagatttagcaattttcagattacatttagctgggatttcctcaattctaggagctgtaaattttatttcaactgtaattaatatacgaacaactggaattacatttgaccgaatacctttatttgtttgagctgtggtaattacagcacttcttctactcctatcattaccagttcttgcaggagcaatcactatactattaacagatcgaaacttaaatacatcattctttgaccctgcaggtggtggagatccaattctttaccaacactta	TLYFLFGAWAG?LGTSL?LLIRAELGNPGSLIGNDQIYNVIVTAHAFI?IFF?V?PI?IGGFGNWLVPL?LGAPD?AFPR?NN??FWFLPPSLSLLL???IVENGAGTGWTVYPPLSANIAH?GSSVDLAIF?LHLAGISSILGAVNFISTVIN?RTTGITFDR?PLFVWAVVITALLLLLSLPVLAGAIT?LLTDRNLNTSFFDPAGGGDPILYQHL	-214.44488000000013	FALSE	FALSE
GBSP12327-19	ttcattgaaagccgccactcttatgtattcacgatctgttggtagcaactgcctggagaattatcccttcaaacctgggctacacactttattttatatttggggcatgagctggcacattcgggacagctttaagcatattaattcgcttagagctagcccaaccaggaccgcttcttggtaacgaccaaatattcaatgttattgttaccgcccacgcattcatcatgattttctttatggtaatgccaataatgatagggggatttggtaactgattactgccacttatgttaggtgccccagatatggccttcccacgcctcaataatatgagcttttgactcctccccccctcccttcttctcttattagcctctgcaactgtagaaggcggtgcaggaacaggttggacagtttatccccctctttcaagtaacctagcccacgccggaggttctgtagacttagctatattctcacttcacttagctgggatatcctctattctaggctcaataaactttataacaacaattgcaaacatgcgaagcccaggaatgttattcaaacggttacccttatttgtgtggtctatactaataacaaccattctactcctcctatcacttcccattttagctggggccatcacaatgttgcttacggaccgtaatctaaacaccacctttttcgaccctgctgggggaggagacccaattttgtaccaacacctcgttacgtcgaacgtagctggcacgcaatcgcactttcagtgcgtagtcgctgattagcgccggaataaacgttgggaagccaagtaggggaga	acactttattttatatttggggcatgagctggcacattcgggacagctttaagcatattaattcgcttagagctagcccaaccaggaccgcttcttggtaacgaccaaatattcaatgttattgttaccgcccacgcattcatcatgattttctttatggtaatgccaataatgatagggggatttggtaactgattactgccacttatgttaggtgccccagatatggccttcccacgcctcaataatatgagcttttgactcctccccccctcccttcttctcttattagcctctgcaactgtagaaggcggtgcaggaacaggttggacagtttatccccctctttcaagtaacctagcccacgccggaggttctgtagacttagctatattctcacttcacttagctgggatatcctctattctaggctcaataaactttataacaacaattgcaaacatgcgaagcccaggaatgttattcaaacggttacccttatttgtgtggtctatactaataacaaccattctactcctcctatcacttcccattttagctggggccatcacaatgttgcttacggaccgtaatctaaacaccacctttttcgaccctgctgggggaggagacccaattttgtaccaacacct	TLYF?FGAWAGTFGTALS?LIRLELAQPGPLLGNDQ?FNVIVTAHAFIMIFFMVMP?M?GGFGNWLLPLMLGAPDMAFPRLNNMSFWLLPPSLLLLLASATVEGGAGTGWTVYPPLSSNLAHAGGSVDLA?FSLHLAG?SSILGS?NF?TTIANMRSPGMLF?RLPLFVWS?L?TTILLLLSLPILAGAITMLLTDRNLNTTFFDPAGGGDPILYQH-	-225.74656000000013	FALSE	FALSE
PDCAD005-08	actatctactttatttttgggatttgagccggaataatcgggacttctctcagaataattattcgaaccgaattaggaacaaccgaatccctaattaaaaatgatcaaatttataacgtactagtcacagctcatgcttttattataattttctttatagtaatgcctattataattggaggattcggaaattgattagttcctctaataattggagcgcccgatatagccttcccccgtataaataatataagattttgacttcttcccccctcactaaatctacttctaattagagctctagtagaaagaggaacaggtacaggctgaactgtatacccgccactttctagaaatttagctcatgcaggaagatcagtggacatctccattttttctcttcatttagcaggaatttcctccattttaggggccattaattttatttccacaaccctcaatatacgaaataatttaataacccttgaccgtatccccctatttgtttgatcagtagctatcacagctcttctccttctactctcattaccagttttagcaggagccatcacaatgttacttactgaccgaaatttaaatacttctttttttgacccctcaggggggggagatcccattttataccaacatttaccgccgatacctacagctctttagggactcggacgtccaatgaaaaagccttgtagcgaatttggcg	actatctactttatttttgggatttgagccggaataatcgggacttctctcagaataattattcgaaccgaattaggaacaaccgaatccctaattaaaaatgatcaaatttataacgtactagtcacagctcatgcttttattataattttctttatagtaatgcctattataattggaggattcggaaattgattagttcctctaataattggagcgcccgatatagccttcccccgtataaataatataagattttgacttcttcccccctcactaaatctacttctaattagagctctagtagaaagaggaacaggtacaggctgaactgtatacccgccactttctagaaatttagctcatgcaggaagatcagtggacatctccattttttctcttcatttagcaggaatttcctccattttaggggccattaattttatttccacaaccctcaatatacgaaataatttaataacccttgaccgtatccccctatttgtttgatcagtagctatcacagctcttctccttctactctcattaccagttttagcaggagccatcacaatgttacttactgaccgaaatttaaatacttctttttttgacccctcaggggggggagatcccattttataccaacattta	TIYFIFGIWAG?IGTSL??IIRTELGTTESLI?NDQIYNVLVTAHAFI?IFF?VMPI?IGGFGNWLVPL?IGAPD?AFPR?NN??FWLLPPSLNLLLI?ALVE?GTGTGWTVYPPLS?NLAHAG?SVDISIFSLHLAGISSILGAINFISTTLN?RNNL?TLDRIPLFVWSVAITALLLLLSLPVLAGAITMLLTDRNLNTSFFDPSGGGDPILYQHL	-222.61650000000006	FALSE	FALSE
GMFIT332-13	acactatacttaattttcggagcatgatcagcaatagttggtactgcttttagtgtgctaatccgcctagaattaggtcaaccaggaagattcattggagacgatcaaatctataacgttatggtaactgctcatgcttttattataattttttttatggttatacccattataatcggggggtttggtaactgattagtaccgttaataatcggggcccccgatatagcctttcctcgtataaacaacataagcttttgacttctccccccatctttaaccctcttattggccggaggccttgtagaaagaggtgccggcactggttgaacagtttacccacccctggcagcaggggtagcccacgcaggagcttcagtagacctttctatttttagtctacacttggctggtgcttcttctattttaggggcggtaaattttatcacaactatcattaacatacgaacccctggcctatcatgggatcaaacccctctttttgtctgatctgtttttttaacagccattcttcttcttttatccctaccagtactggccggcgccattaccatgctactcaccgatcgcaacctaaatacatcctttttcgacccggctggaggaggagaccccattttatatcaacacttactagattgtgccgggcattgtcggtcgctgcggtgccacctgtatcaccactcaggcggtggt	acactatacttaattttcggagcatgatcagcaatagttggtactgcttttagtgtgctaatccgcctagaattaggtcaaccaggaagattcattggagacgatcaaatctataacgttatggtaactgctcatgcttttattataattttttttatggttatacccattataatcggggggtttggtaactgattagtaccgttaataatcggggcccccgatatagcctttcctcgtataaacaacataagcttttgacttctccccccatctttaaccctcttattggccggaggccttgtagaaagaggtgccggcactggttgaacagtttacccacccctggcagcaggggtagcccacgcaggagcttcagtagacctttctatttttagtctacacttggctggtgcttcttctattttaggggcggtaaattttatcacaactatcattaacatacgaacccctggcctatcatgggatcaaacccctctttttgtctgatctgtttttttaacagccattcttcttcttttatccctaccagtactggccggcgccattaccatgctactcaccgatcgcaacctaaatacatcctttttcgacccggctggaggaggagaccccattttatatcaacactta	TLYLIFGAWSA?VGTAFSVLIRLELGQPG?FIGDDQIYNVMVTAHAFI?IFFMV?PI?IGGFGNWLVPL?IGAPD?AFPR?NN?SFWLLPPSLTLLLAGGLVE?GAGTGWTVYPPLAAGVAHAGASVDLSIFSLHLAGASSILGAVNFITTIIN?RTPGLSWDQTPLFVWSVFLTAILLLLSLPVLAGAITMLLTDRNLNTSFFDPAGGGDPILYQHL	-188.81463000000008	FALSE	FALSE
GAMBA478-12	tttgaccacgcctgttctgatgcaccaagtttgttggaagtttctttacctagttttcggtgcctgagccggaatagtaggcacagctctgagccttcttattcgggccgaacttagtcaacctggagctcttctgggggacgaccaaatttataatgtaattgttactgcccatgcctttgtaataattttctttatagtaataccaatcatgattggaggctttggaaattgactaatccctttaatgatcggggcccctgacatggcctttcctcgaatgaacaacatgagcttttgactgcttcctccgtcgtttcttctccttttagcctcctctggggttgaagcaggggcaggaacaggttgaacagtgtaccccccactatccggaaatcttgcccatgctggggcctctgttgatcttacaatcttttccctacacttagctggtatttcatcaattttaggtgcaatcaactttattacaaccatccttaatatgaaacctcctgcaatctcccaataccaaacccctttatttgtttgggctgtcctaattacagctgttctcctacttctgtccctccctgttcttgcggctggcattacaatgctactcacagatcgaaacctaaatacaaccttctttgatccttcaggaggaggagacccaattctgtaccaacacctc	--------cctagttttcggtgcctgagccggaatagtaggcacagctctgagccttcttattcgggccgaacttagtcaacctggagctcttctgggggacgaccaaatttataatgtaattgttactgcccatgcctttgtaataattttctttatagtaataccaatcatgattggaggctttggaaattgactaatccctttaatgatcggggcccctgacatggcctttcctcgaatgaacaacatgagcttttgactgcttcctccgtcgtttcttctccttttagcctcctctggggttgaagcaggggcaggaacaggttgaacagtgtaccccccactatccggaaatcttgcccatgctggggcctctgttgatcttacaatcttttccctacacttagctggtatttcatcaattttaggtgcaatcaactttattacaaccatccttaatatgaaacctcctgcaatctcccaataccaaacccctttatttgtttgggctgtcctaattacagctgttctcctacttctgtccctccctgttcttgcggctggcattacaatgctactcacagatcgaaacctaaatacaaccttctttgatccttcaggaggaggagacccaattctgtaccaacacctc	---LVFGAWAG?VGTALSLLIRAELSQPGALLGDDQIYNVIVTAHAFV?IFF?V?PIMIGGFGNWLIPLMIGAPDMAFPRMNNMSFWLLPPSFLLLLASSGVEAGAGTGWTVYPPLSGNLAHAGASVDLTIFSLHLAGISSILGAINFITTILNM?PPAISQYQTPLFVWAVLITAVLLLLSLPVLAAGITMLLTDRNLNTTFFDPSGGGDPILYQHL	-124.92716999999996	FALSE	FALSE
AOCPX024-13	gtagcccgaaaacctcgcccccctttgtgagaaacctatgataactttatactttatttttggggcttgagctggaatagtaggtacttctctaagtattcttattcgagccgaattaggtcatccaggagcatttattggagatgatcaaatttataatgttattgtaactgctcatgcatttattataattttttttatagttatacctattataattggagggtttggaaattgattagtaccattaatattaggagctcctgatatagcattccctcgaataaataacataagtttttgaatattacctccttctttaactcttttaatttctagaagtatagtagaaaatggagccggaacaggatgaactgtttatcctcccctttcatcaggaattgctcatgctggggcttctgtcgatttagctattttttcccttcatttagcagggatttcttcaattttaggagccgtaaattttattactacagttattaatatacgatctccaggaattacattagatcgaatacctttatttgtttgatcagtagtaattacagctgtattattattattatctttacctgtattagctggggccattactatattattaactgatcgaaatttaaatacatcgttttttgaccccgcaggaggtggagatccaattttataccaacacttacgg	actttatactttatttttggggcttgagctggaatagtaggtacttctctaagtattcttattcgagccgaattaggtcatccaggagcatttattggagatgatcaaatttataatgttattgtaactgctcatgcatttattataattttttttatagttatacctattataattggagggtttggaaattgattagtaccattaatattaggagctcctgatatagcattccctcgaataaataacataagtttttgaatattacctccttctttaactcttttaatttctagaagtatagtagaaaatggagccggaacaggatgaactgtttatcctcccctttcatcaggaattgctcatgctggggcttctgtcgatttagctattttttcccttcatttagcagggatttcttcaattttaggagccgtaaattttattactacagttattaatatacgatctccaggaattacattagatcgaatacctttatttgtttgatcagtagtaattacagctgtattattattattatctttacctgtattagctggggccattactatattattaactgatcgaaatttaaatacatcgttttttgaccccgcaggaggtggagatccaattttataccaacactta	TLYFIFGAWAG?VGTSLSILIRAELGHPGAFIGDDQIYNVIVTAHAFI?IFF?V?PI?IGGFGNWLVPL?LGAPD?AFPR?NN?SFW?LPPSLTLLIS?S?VENGAGTGWTVYPPLSSGIAHAGASVDLAIFSLHLAGISSILGAVNFITTVIN?RSPGITLDR?PLFVWSVVITAVLLLLSLPVLAGAIT?LLTDRNLNTSFFDPAGGGDPILYQHL	-186.67361000000008	FALSE	FALSE
IPCOM414-10	tgcttaccctctatctagtatttggtgcttgagctgggatagtaggtactgccctaagtctgctcattcgggcagagctcagccaaccaggctccctcctgggcgacgaccagatctataacgtaattgttacagcgcatgcattcgtaataattttctttatagtaataccaattatgattggagggttcggaaactgactgattcctctaatgattggagccccagatatagccttccctcggataaataacatgagcttttggctcctgcccccctcctttttcctactccttgcctcttctggcgtagagtccggggctggtactggatgaacggtttatcccccactagctggcaacctagcacacgccggagcatccgtcgatctaaccatcttctcccttcacctcgcaggagtttcctccatccttggggcaattaacttcatcacaacaattcttaacatgaaaccccctgccatatctcagtaccagacccctcttttcgtgtgatctgttttaattacagccgtcctgcttctcctatccctgcccgttcttgcagctgggattacaatactccttacagatcgaaacctcaatacaacctttttcgaccccgcaggaggaggcgaccctatcctgtaccaacacctgtaggacacttcgcatatatattcagacacgttcctcaaa	accctctatctagtatttggtgcttgagctgggatagtaggtactgccctaagtctgctcattcgggcagagctcagccaaccaggctccctcctgggcgacgaccagatctataacgtaattgttacagcgcatgcattcgtaataattttctttatagtaataccaattatgattggagggttcggaaactgactgattcctctaatgattggagccccagatatagccttccctcggataaataacatgagcttttggctcctgcccccctcctttttcctactccttgcctcttctggcgtagagtccggggctggtactggatgaacggtttatcccccactagctggcaacctagcacacgccggagcatccgtcgatctaaccatcttctcccttcacctcgcaggagtttcctccatccttggggcaattaacttcatcacaacaattcttaacatgaaaccccctgccatatctcagtaccagacccctcttttcgtgtgatctgttttaattacagccgtcctgcttctcctatccctgcccgttcttgcagctgggattacaatactccttacagatcgaaacctcaatacaacctttttcgaccccgcaggaggaggcgaccctatcctgtaccaacacct	TLYLVFGAWAG?VGTALSLLIRAELSQPGSLLGDDQIYNVIVTAHAFV?IFF?V?PIMIGGFGNWLIPLMIGAPD?AFPR?NNMSFWLLPPSFFLLLASSGVESGAGTGWTVYPPLAGNLAHAGASVDLTIFSLHLAGVSSILGAINFITTILNM?PPA?SQYQTPLFVWSVLITAVLLLLSLPVLAAGIT?LLTDRNLNTTFFDPAGGGDPILYQH-	-162.87110000000007	FALSE	FALSE
LBCH4108-10	ggaagtgagagtcagggtcctgccaaatcacaggtaccccgacgtatgccaatgccatcccctcacggcgatatgggactcgcatccagggtgacacattatattttatttttggtatttgagctggaatagtaggaacttctttaagattattaattcgagctgaattaggaaaccccggatctttaattggagatgatcaaatttataatactattgtaacagctcatgcttttattataattttttttatagttatacctattataattggaggattcggtaattgacttgtccctttaatactaggtgccccagatatagcattcccccgaataaataatataagtttttgactcctacccccctcattaacccttttaatttcaagaagaattgtagaaaatggagcaggaacaggatgaacagtgtaccccccactttcatctaatattgcacatggcggaagatcagtagatcttgctattttttcccttcatttagcaggaatttcttctattttaggagctattaatttcattactacaattattaatatacgattaaatagcttatccttcgatcaaataccattatttatttgagcagtaggaattactgcatttttattattattatctttacctgttttagctggggctattaccatacttttaacagatcgaaatttaaatacatctttttttgatcctgcaggaggaggagatcctattttataccaacattta	acattatattttatttttggtatttgagctggaatagtaggaacttctttaagattattaattcgagctgaattaggaaaccccggatctttaattggagatgatcaaatttataatactattgtaacagctcatgcttttattataattttttttatagttatacctattataattggaggattcggtaattgacttgtccctttaatactaggtgccccagatatagcattcccccgaataaataatataagtttttgactcctacccccctcattaacccttttaatttcaagaagaattgtagaaaatggagcaggaacaggatgaacagtgtaccccccactttcatctaatattgcacatggcggaagatcagtagatcttgctattttttcccttcatttagcaggaatttcttctattttaggagctattaatttcattactacaattattaatatacgattaaatagcttatccttcgatcaaataccattatttatttgagcagtaggaattactgcatttttattattattatctttacctgttttagctggggctattaccatacttttaacagatcgaaatttaaatacatctttttttgatcctgcaggaggaggagatcctattttataccaacattta	TLYFIFGIWAG?VGTSL?LLIRAELGNPGSLIGDDQIYNTIVTAHAFI?IFF?V?PI?IGGFGNWLVPL?LGAPD?AFPR?NN?SFWLLPPSLTLLIS??IVENGAGTGWTVYPPLSSNIAHGG?SVDLAIFSLHLAGISSILGAINFITTIIN?RLNSLSFDQ?PLFIWAVGITAFLLLLSLPVLAGAIT?LLTDRNLNTSFFDPAGGGDPILYQHL	-194.45232000000004	FALSE	FALSE
LNAUU017-15	aattaacattatattttatttttggtatttgatctggaatagtaggaacatccttaagattattaattcgagctgaactaggtaatcctggatctttaattggggacgatcaaatttataatactattgtaactgcccatgcttttattataattttttttatagttatacctatcataattgggggatttggtaactgattagtaccattaatattaggagcacctgatatagcattcccacgaataaataatataagattttgacttcttcccccctctcttatactattaatttcaagaagaattgtagaaaatggagcaggaacaggatgaacagtttaccccccactttcatctaatattgctcatagaggaagttcagtagacttagctattttttctttacatttagctggtatttcttctattataggagctattaattttattacaactataattaatatacgactaaataatatatcatttgatcaattaccattatttgtttgagcagtaggaattacagcatttttattattattatcattacctgttttagctggagcaattactatacttcttacagatcgaaatttaaatacatccttttttgatcctgcaggagggggagatccaattttatatcaacatttaacgatcgaccaga	-cattatattttatttttggtatttgatctggaatagtaggaacatccttaagattattaattcgagctgaactaggtaatcctggatctttaattggggacgatcaaatttataatactattgtaactgcccatgcttttattataattttttttatagttatacctatcataattgggggatttggtaactgattagtaccattaatattaggagcacctgatatagcattcccacgaataaataatataagattttgacttcttcccccctctcttatactattaatttcaagaagaattgtagaaaatggagcaggaacaggatgaacagtttaccccccactttcatctaatattgctcatagaggaagttcagtagacttagctattttttctttacatttagctggtatttcttctattataggagctattaattttattacaactataattaatatacgactaaataatatatcatttgatcaattaccattatttgtttgagcagtaggaattacagcatttttattattattatcattacctgttttagctggagcaattactatacttcttacagatcgaaatttaaatacatccttttttgatcctgcaggagggggagatccaattttatatcaacattta	-LYFIFGIWSG?VGTSL?LLIRAELGNPGSLIGDDQIYNTIVTAHAFI?IFF?V?PI?IGGFGNWLVPL?LGAPD?AFPR?NN??FWLLPPSL?LLIS??IVENGAGTGWTVYPPLSSNIAH?GSSVDLAIFSLHLAGISSI?GAINFITT?IN?RLNN?SFDQLPLFVWAVGITAFLLLLSLPVLAGAIT?LLTDRNLNTSFFDPAGGGDPILYQHL	-221.79141000000007	FALSE	FALSE
LOQTD567-08	acattatattttatttttggtatttgagccggaatagtaggaacttctttaagtttattaattcgagcagaattaggaaatcctggatctttaattggtgacgatcaaatttataatactattgttactgctcatgcttttattataatttttttcatggtaataccaattataattggaggatttggaaattgattagtacctttaatattaggagctcctgatatagcatttcctcgtataaataatataagattttgattattacctccttctattatattattaatttctagaagaattgtagaaaatggagcaggaacaggatgaacagtgtaccccccactttcttccaatattgcccacagagggagttctgtagatttagcaattttttctcttcatttagctggtatttcctctattctaggagctgtaaattttattacaactattattaatatacgacctaataatatatcattagatcaaatacctttatttgtttgagctgttggaattactgcacttcttttattactttctttaccagtattagcaggtgctattacaatacttttaacagatcgaaatcttaatacatcattttttgatcctgccggaggaggagatccaattttatatcaacacttaggaccagcgcgaccaaaagaagacaacaaaggaaagatgaagctacgaagttgcgcctgaccggtgattaagcacgcgcggccgga	acattatattttatttttggtatttgagccggaatagtaggaacttctttaagtttattaattcgagcagaattaggaaatcctggatctttaattggtgacgatcaaatttataatactattgttactgctcatgcttttattataatttttttcatggtaataccaattataattggaggatttggaaattgattagtacctttaatattaggagctcctgatatagcatttcctcgtataaataatataagattttgattattacctccttctattatattattaatttctagaagaattgtagaaaatggagcaggaacaggatgaacagtgtaccccccactttcttccaatattgcccacagagggagttctgtagatttagcaattttttctcttcatttagctggtatttcctctattctaggagctgtaaattttattacaactattattaatatacgacctaataatatatcattagatcaaatacctttatttgtttgagctgttggaattactgcacttcttttattactttctttaccagtattagcaggtgctattacaatacttttaacagatcgaaatcttaatacatcattttttgatcctgccggaggaggagatccaattttatatcaacactta	TLYFIFGIWAG?VGTSLSLLIRAELGNPGSLIGDDQIYNTIVTAHAFI?IFFMV?PI?IGGFGNWLVPL?LGAPD?AFPR?NN??FWLLPPSI?LLIS??IVENGAGTGWTVYPPLSSNIAH?GSSVDLAIFSLHLAGISSILGAVNFITTIIN?RPNN?SLDQ?PLFVWAVGITALLLLLSLPVLAGAIT?LLTDRNLNTSFFDPAGGGDPILYQHL	-190.7845100000001	FALSE	FALSE
GBGCR2731-19	ccaccgtctctccccaacataatttgaccagatttaagcagtttgacaaagtctaaccctatatttgattttcggggcctgagcaggtatagtaggcacagcattaagtttgttaatccgtgcagaattaagtcaaccaggagccctcctgggagacgaccaaatctataatgtcatcgttacagcccatgcctttattataatcttcttcatggttatacctgttataatcggcggcttcgggaactgacttgtgcctttaataatcggagcaccagacatagccttcccgcgtataaacaatataagcttttgacttctccccccatctctacttttacttctagcttcctcaggaattgaagcaggcgcaggcacaggctgaactgtatatccaccattagctggaaacctggcccacgctggcgcctctgtagacctaactattttttctcttcacctagctggtgtgtcatcaattttaggggccattaattttattaccacagcaattaacataaaatccccggccatatcacagtaccagacacccctgtttgtgtgatcagtacttatcacagccgtcctattactgctctcactaccagtactcgccgcaggcattaccatgctacttactgaccgaaacctaaatacaaccttcttcgacccttcggggggaggagatccaattttataccaacacctgctagaaatccctcaggtatacaacagtatcttagtattgatcacgtatcaacacccattccccgcctcctggtcttt	accctatatttgattttcggggcctgagcaggtatagtaggcacagcattaagtttgttaatccgtgcagaattaagtcaaccaggagccctcctgggagacgaccaaatctataatgtcatcgttacagcccatgcctttattataatcttcttcatggttatacctgttataatcggcggcttcgggaactgacttgtgcctttaataatcggagcaccagacatagccttcccgcgtataaacaatataagcttttgacttctccccccatctctacttttacttctagcttcctcaggaattgaagcaggcgcaggcacaggctgaactgtatatccaccattagctggaaacctggcccacgctggcgcctctgtagacctaactattttttctcttcacctagctggtgtgtcatcaattttaggggccattaattttattaccacagcaattaacataaaatccccggccatatcacagtaccagacacccctgtttgtgtgatcagtacttatcacagccgtcctattactgctctcactaccagtactcgccgcaggcattaccatgctacttactgaccgaaacctaaatacaaccttcttcgacccttcggggggaggagatccaattttataccaacac	TLYLIFGAWAG?VGTALSLLIRAELSQPGALLGDDQIYNVIVTAHAFI?IFFMV?PV?IGGFGNWLVPL?IGAPD?AFPR?NN?SFWLLPPSLLLLLASSGIEAGAGTGWTVYPPLAGNLAHAGASVDLTIFSLHLAGVSSILGAINFITTAIN??SPA?SQYQTPLFVWSVLITAVLLLLSLPVLAAGITMLLTDRNLNTTFFDPSGGGDPILYQH	-182.9691600000001	FALSE	FALSE
CGUKA033-09	acattatattttatttttggaatttgagcaggaatagtaggaacttcattaagattattaattcgagctgaattaggaaatcctggatctttaattggagatgatcaaatttataatactattgttacagctcatgctttcattataattttttttatagttatacctattataattggtggttttggtaattgacttattccattaatattaggagcccctgatatagcatttccccgaataaataatataagtttctgacttcttcccccttctttaactttacttatctcaagtagaattgtagaaaatggagcaggaacaggatgaacagtgtaccctccactttcctctaatatcgctcatggaggaagatcagtagatctagctattttctcacttcatttagctggtatttcttctattcttggagctattaattttattactacaattattaatatacgactaaataatttatcttttgatcaaatacctttatttatttgagcagtaggaattactgcattcttattattattatctttaccagtattagctggagcaattactatacttttaacagatcgaaatttaaatacatccttttttgaccctgctggtggaggtgatccaatcttatatcaacacttaagcaaactcggttcccatcaaaagaaatatgggaagttatttcctcaagtgggacaacggcgcatatgtactgggtagtaacg	acattatattttatttttggaatttgagcaggaatagtaggaacttcattaagattattaattcgagctgaattaggaaatcctggatctttaattggagatgatcaaatttataatactattgttacagctcatgctttcattataattttttttatagttatacctattataattggtggttttggtaattgacttattccattaatattaggagcccctgatatagcatttccccgaataaataatataagtttctgacttcttcccccttctttaactttacttatctcaagtagaattgtagaaaatggagcaggaacaggatgaacagtgtaccctccactttcctctaatatcgctcatggaggaagatcagtagatctagctattttctcacttcatttagctggtatttcttctattcttggagctattaattttattactacaattattaatatacgactaaataatttatcttttgatcaaatacctttatttatttgagcagtaggaattactgcattcttattattattatctttaccagtattagctggagcaattactatacttttaacagatcgaaatttaaatacatccttttttgaccctgctggtggaggtgatccaatcttatatcaacactta	TLYFIFGIWAG?VGTSL?LLIRAELGNPGSLIGDDQIYNTIVTAHAFI?IFF?V?PI?IGGFGNWLIPL?LGAPD?AFPR?NN?SFWLLPPSLTLLISS?IVENGAGTGWTVYPPLSSNIAHGG?SVDLAIFSLHLAGISSILGAINFITTIIN?RLNNLSFDQ?PLFIWAVGITAFLLLLSLPVLAGAIT?LLTDRNLNTSFFDPAGGGDPILYQHL	-186.76903000000001	FALSE	FALSE
LBCA211-05	acccttccggtaaactcttgtcctacgacagcatagttccaagacgtaggagcagttaaaggttcagtgtctcagtgctcgttcgccgactcgaaggaactttatattttatttttggaatttgaagaggaatagtaggaacttcattaagattattaattcgagcagaattaggaacccccggatctttaattggagatgatcaaatttataatactattgttacagctcatgcatttattataattttttttatggttatacctattataattggaggttttggtaattgacttgtacctttaatattaggagcccctgatatagctttcccacgaataaataatataagtttctgacttttacccccttctttaactttacttatttcaagtagaattgtagaaaatggagcaggaaccggatgaacagtttacccccctctttcctctaatattgctcacggaggaagatctgtagatttagctattttttcattacatttagctggaatttcatctattttaggagctattaattttattacaacaattattaatatacgattaaataacttatcttttgatcaaataccattatttatttgagctgtaggtattacagcattcttattattattatctttacctgtcttagcaggagcaattactatacttttaacagatcgaaaccttaatacctctttttttgatcctgctggagggggagatccaattttataccaacatctaccccccgaggttgaaagtctattatatacaaccgcattcgac	-ctttatattttatttttggaatttgaagaggaatagtaggaacttcattaagattattaattcgagcagaattaggaacccccggatctttaattggagatgatcaaatttataatactattgttacagctcatgcatttattataattttttttatggttatacctattataattggaggttttggtaattgacttgtacctttaatattaggagcccctgatatagctttcccacgaataaataatataagtttctgacttttacccccttctttaactttacttatttcaagtagaattgtagaaaatggagcaggaaccggatgaacagtttacccccctctttcctctaatattgctcacggaggaagatctgtagatttagctattttttcattacatttagctggaatttcatctattttaggagctattaattttattacaacaattattaatatacgattaaataacttatcttttgatcaaataccattatttatttgagctgtaggtattacagcattcttattattattatctttacctgtcttagcaggagcaattactatacttttaacagatcgaaaccttaatacctctttttttgatcctgctggagggggagatccaattttataccaacatcta	-LYFIFGIW?G?VGTSL?LLIRAELGTPGSLIGDDQIYNTIVTAHAFI?IFFMV?PI?IGGFGNWLVPL?LGAPD?AFPR?NN?SFWLLPPSLTLLISS?IVENGAGTGWTVYPPLSSNIAHGG?SVDLAIFSLHLAGISSILGAINFITTIIN?RLNNLSFDQ?PLFIWAVGITAFLLLLSLPVLAGAIT?LLTDRNLNTSFFDPAGGGDPILYQHL	-186.33296	FALSE	FALSE
OPPZI230-17	atattatattttattttcggagcttgatcaggaataattggaacttctctaagaataattattcgcgctgaattaggccatcctggaactttaattggaaatgatcaaatttataatgtagtagtaacagcccatgcttttgtaataattttttttatagtaataccaatcataatcggaggatttggaaattgactagtacccctaatactaggggccccggacatagctttcccccgaataaataatataagattttgaatactccccccatctttaacattactactctcaagaagtttagtagaaacaggggctggaacaggttgaactgtctaccctcccctttcatcttctatcgctcatgcaggagcttcggttgatctagcaattttttctcttcatttagcaggaatctcttctattttaggagcagttaattttattactacaattattaatatacgtgcccccgggataacttttgaccgaatacctttatttgtttgatcagtattaattacagcaattcttcttcttctttcattgcctgttttagcaggggctattactatattattgacagatcgaaacttaaatacatctttttttgaccccgcaggaggaggggatcctattttatatcaacacttaataatccctcacggaacgatagaggcgtaccagccctacgggggtacagggttattgacgtcattcatattgaagccggtccac	atattatattttattttcggagcttgatcaggaataattggaacttctctaagaataattattcgcgctgaattaggccatcctggaactttaattggaaatgatcaaatttataatgtagtagtaacagcccatgcttttgtaataattttttttatagtaataccaatcataatcggaggatttggaaattgactagtacccctaatactaggggccccggacatagctttcccccgaataaataatataagattttgaatactccccccatctttaacattactactctcaagaagtttagtagaaacaggggctggaacaggttgaactgtctaccctcccctttcatcttctatcgctcatgcaggagcttcggttgatctagcaattttttctcttcatttagcaggaatctcttctattttaggagcagttaattttattactacaattattaatatacgtgcccccgggataacttttgaccgaatacctttatttgtttgatcagtattaattacagcaattcttcttcttctttcattgcctgttttagcaggggctattactatattattgacagatcgaaacttaaatacatctttttttgaccccgcaggaggaggggatcctattttatatcaacactta	?LYFIFGAWSG?IGTSL??IIRAELGHPGTLIGNDQIYNVVVTAHAFV?IFF?V?PI?IGGFGNWLVPL?LGAPD?AFPR?NN??FW?LPPSLTLLLS?SLVETGAGTGWTVYPPLSSSIAHAGASVDLAIFSLHLAGISSILGAVNFITTIIN?RAPG?TFDR?PLFVWSVLITAILLLLSLPVLAGAIT?LLTDRNLNTSFFDPAGGGDPILYQHL	-208.68762000000012	FALSE	FALSE
GBMHH25512-19	actttatattttatttttggtatttgagctggaataataggatcttctcttagaattttaattcgactagaattaagacaaattaattcaatcattaataataaccaattatataatgtaattgttacaattcatgctttcattataattttttttataactatacctattgtaattggaggttttggtaattgactaattccattaataataggatcccctgatatagcatttccacgacttaataatattagattttgactattacctccctcattaataataataatttcaagttttataattaataatggaactggaacaggatgaacaatttatccacctttatctaataatattgctcataataatatttctgtagatttaactattttttctttacatttagcaggaatctcctcaattttaggagcaattaattttatttgcactattttaaatataatacctaacaatttaaaacttaatcaaattcctctttttccttgatcaattttaattactgctatacttttaattctttctttaccagttttagctggtgctattactatactcttaactgatcgtaatttaaatacttcttttttcgatccatctggaggaggtgatccaattttatatcaacacctatgt	actttatattttatttttggtatttgagctggaataataggatcttctcttagaattttaattcgactagaattaagacaaattaattcaatcattaataataaccaattatataatgtaattgttacaattcatgctttcattataattttttttataactatacctattgtaattggaggttttggtaattgactaattccattaataataggatcccctgatatagcatttccacgacttaataatattagattttgactattacctccctcattaataataataatttcaagttttataattaataatggaactggaacaggatgaacaatttatccacctttatctaataatattgctcataataatatttctgtagatttaactattttttctttacatttagcaggaatctcctcaattttaggagcaattaattttatttgcactattttaaatataatacctaacaatttaaaacttaatcaaattcctctttttccttgatcaattttaattactgctatacttttaattctttctttaccagttttagctggtgctattactatactcttaactgatcgtaatttaaatacttcttttttcgatccatctggaggaggtgatccaattttatatcaacaccta	TLYFIFGIWAG??GSSL?ILIRLEL?QINSIINNNQLYNVIVTIHAFI?IFF?T?PIVIGGFGNWLIPL??GSPD?AFPRLNNI?FWLLPPSL???ISSF?INNGTGTGWTIYPPLSNNIAHNNISVDLTIFSLHLAGISSILGAINFICTILN??PNNL?LNQIPLFPWSILITA?LLILSLPVLAGAIT?LLTDRNLNTSFFDPSGGGDPILYQHL	-264.26009000000005	FALSE	FALSE
LPOKB519-09	agagggtgcaattgtaaaatgtgactatgaggctcgtggacacaatgttctaatactgcgtggaacatgggacgtcctttcgcgcaactttatattttatttttggaatttgagcaggaactgtaggaacttctttaagtttattaattcgagcagaattaggcaacccaggatcattaattggtgatgatcaaatttataatacaattgtaacagctcatgcatttattataatcttttttatagtaataccaattataattggtggatttggaaattgattagtacctttgatattaggagccccagatatagcattcccacgaataaataatataagattttgattattacctccatcactaactttattaatttctagaagaattgtagaaaacggagctggaacaggatgaacggtttacccccccctttcatctaatattgctcacggaggaagatcagtagatttagctattttttcccttcatttagctggtatttcatctattctaggagcaattaattttattacaactattattaatatacgaattaatggtttatcctttgatcaaatacctttatttgtttgatcagtaggtattacagcattattattacttctttctttaccagtattagctggagctattactatactccttacagatcgaaatttaaatacctccttttttgatcctgcaggaggaggagatccaattttataccaacaccta	-ctttatattttatttttggaatttgagcaggaactgtaggaacttctttaagtttattaattcgagcagaattaggcaacccaggatcattaattggtgatgatcaaatttataatacaattgtaacagctcatgcatttattataatcttttttatagtaataccaattataattggtggatttggaaattgattagtacctttgatattaggagccccagatatagcattcccacgaataaataatataagattttgattattacctccatcactaactttattaatttctagaagaattgtagaaaacggagctggaacaggatgaacggtttacccccccctttcatctaatattgctcacggaggaagatcagtagatttagctattttttcccttcatttagctggtatttcatctattctaggagcaattaattttattacaactattattaatatacgaattaatggtttatcctttgatcaaatacctttatttgtttgatcagtaggtattacagcattattattacttctttctttaccagtattagctggagctattactatactccttacagatcgaaatttaaatacctccttttttgatcctgcaggaggaggagatccaattttataccaacaccta	-LYFIFGIWAGTVGTSLSLLIRAELGNPGSLIGDDQIYNTIVTAHAFI?IFF?V?PI?IGGFGNWLVPL?LGAPD?AFPR?NN??FWLLPPSLTLLIS??IVENGAGTGWTVYPPLSSNIAHGG?SVDLAIFSLHLAGISSILGAINFITTIIN?RINGLSFDQ?PLFVWSVGITALLLLLSLPVLAGAIT?LLTDRNLNTSFFDPAGGGDPILYQHL	-180.99049000000008	FALSE	FALSE
OPPUO1532-17	actttatacttaatttttggtgtttgatcggctatagtaggaactgcatttagtgtattaattcgactagagctaggacaaccaggaagatttattggagacgatcagatttataacgttatagtaacagcccatgcttttattataattttttttatagttatacctattataattggaggctttggaaattgactagttccacttataattggagccccagatatagcttttcctcgaataaataacataagattttgacttcttcctccttcgttaaccctattattagcaggaggcctagtagaaagtggtgcaggtactggttgaacagtttatcctcctttagcctcaggcattgcgcacgctggagcctctgtagacttatcaatttttagtcttcacttagccggagcaagctctattttaggggctgtaaattttattacaactattattaatatacgagcccctggtttatcctgagaccaaacacctctatttgtttgatcagtatttttaacagctattcttcttcttctttctttaccagtcttagccggtgctattactatacttcttacagatcgaaacttaaatacttctttctttgatcctgctggagggggagaccctattctttatcaacatttagtgggttgacagtccctgcaccaacgaaatccccgttacgaaaaatcctaaaagttgattataaaaccatatcaatactccgacgcccaccgtaggt	actttatacttaatttttggtgtttgatcggctatagtaggaactgcatttagtgtattaattcgactagagctaggacaaccaggaagatttattggagacgatcagatttataacgttatagtaacagcccatgcttttattataattttttttatagttatacctattataattggaggctttggaaattgactagttccacttataattggagccccagatatagcttttcctcgaataaataacataagattttgacttcttcctccttcgttaaccctattattagcaggaggcctagtagaaagtggtgcaggtactggttgaacagtttatcctcctttagcctcaggcattgcgcacgctggagcctctgtagacttatcaatttttagtcttcacttagccggagcaagctctattttaggggctgtaaattttattacaactattattaatatacgagcccctggtttatcctgagaccaaacacctctatttgtttgatcagtatttttaacagctattcttcttcttctttctttaccagtcttagccggtgctattactatacttcttacagatcgaaacttaaatacttctttctttgatcctgctggagggggagaccctattctttatcaacattta	TLYLIFGVWSA?VGTAFSVLIRLELGQPG?FIGDDQIYNV?VTAHAFI?IFF?V?PI?IGGFGNWLVPL?IGAPD?AFPR?NN??FWLLPPSLTLLLAGGLVESGAGTGWTVYPPLASGIAHAGASVDLSIFSLHLAGASSILGAVNFITTIIN?RAPGLSWDQTPLFVWSVFLTAILLLLSLPVLAGAIT?LLTDRNLNTSFFDPAGGGDPILYQHL	-211.3389900000001	FALSE	FALSE
ASANZ092-10	ccaacctaccgtatgcgtgtaggtaagcagaaaaacaaggattctttattttttatttgcaatttgagcaggaataatcggatcttccataagtataattattcgattagaattagggacctgtaattctttaattaataacgaccaaatttataatactcttgttacaagacacgcttttattataatttttttcatagttataccttttataatcggaggatttggaaattttttagttccattaatactaggaactcctgacatagcataccctcgaataaataatataagattttgattactgcccccctcaattagtctattattactaagaagattcattaacactggagtagggactggctgaacaatttacccccccttagcatcaaatatttttcacagaggcccctcagttgatttatcaattttttcacttcatattgctggtatatcatctattttaggagcaattaattttatttctactatcttaaatatacatcataaaaaaatatccttagataaaatccccttattagtatgatctattttaattacagcaattcttttactcttatccctacctgtattagcaggagctattacaatattattaacagatcgaaatcttaacacctcattttttgacccctctgggggaggagatcccattttatatcaacattta	attctttattttttatttgcaatttgagcaggaataatcggatcttccataagtataattattcgattagaattagggacctgtaattctttaattaataacgaccaaatttataatactcttgttacaagacacgcttttattataatttttttcatagttataccttttataatcggaggatttggaaattttttagttccattaatactaggaactcctgacatagcataccctcgaataaataatataagattttgattactgcccccctcaattagtctattattactaagaagattcattaacactggagtagggactggctgaacaatttacccccccttagcatcaaatatttttcacagaggcccctcagttgatttatcaattttttcacttcatattgctggtatatcatctattttaggagcaattaattttatttctactatcttaaatatacatcataaaaaaatatccttagataaaatccccttattagtatgatctattttaattacagcaattcttttactcttatccctacctgtattagcaggagctattacaatattattaacagatcgaaatcttaacacctcattttttgacccctctgggggaggagatcccattttatatcaacattta	ILYFLFAIWAG?IGSS?S?IIRLELGTCNSLINNDQIYNTLVT?HAFI?IFF?V?PF?IGGFGNFLVPL?LGTPD?AYPR?NN??FWLLPPSISLLLL??FINTGVGTGWTIYPPLASNIFH?GPSVDLSIFSLHIAG?SSILGAINFISTILN?HH???SLD?IPLLVWSILITAILLLLSLPVLAGAIT?LLTDRNLNTSFFDPSGGGDPILYQHL	-287.70946000000004	FALSE	FALSE
GMOKH300-15	tgcataaccatgtgaccataggacgcagaggcccaaatgttgcaatacagatccaggtgggtgtttgccggggttcggggctcaggaaggccagtgactttatactttattttcggagcttgagcaggtatagtgggaacttcattaagaattcttattcgagcagaattaggtcaccctggtgcattaattggagatgatcaaatttataatgtaattgttacagcccatgcttttattataattttctttatagtaataccaattataattggagggtttggaaattgactagtaccaattatattaggagctcctgatatagctttcccccgaataaataatataagtttttgacttttacctccagcattaacattactactagtaagtagtatagtagaaaacggagctggaacaggatgaactgtttaccctcctttatcatctaatattgcccatggaggagcttctgttgatttagctattttctctctccatttagctggaatttcttcaattttaggagcagtaaattttattactacagttatcaatatacgatctacaggtattacttttgaccgaatacctttattcgtgtgatcagtagtaattacagctttacttttattactttctctgcctgtacttgccggagcaatcactatattattaactgaccgaaatattaatacttcattttttgaccctgccggaggtggagacccaatcttataccaacattta	actttatactttattttcggagcttgagcaggtatagtgggaacttcattaagaattcttattcgagcagaattaggtcaccctggtgcattaattggagatgatcaaatttataatgtaattgttacagcccatgcttttattataattttctttatagtaataccaattataattggagggtttggaaattgactagtaccaattatattaggagctcctgatatagctttcccccgaataaataatataagtttttgacttttacctccagcattaacattactactagtaagtagtatagtagaaaacggagctggaacaggatgaactgtttaccctcctttatcatctaatattgcccatggaggagcttctgttgatttagctattttctctctccatttagctggaatttcttcaattttaggagcagtaaattttattactacagttatcaatatacgatctacaggtattacttttgaccgaatacctttattcgtgtgatcagtagtaattacagctttacttttattactttctctgcctgtacttgccggagcaatcactatattattaactgaccgaaatattaatacttcattttttgaccctgccggaggtggagacccaatcttataccaacattta	TLYFIFGAWAG?VGTSL?ILIRAELGHPGALIGDDQIYNVIVTAHAFI?IFF?V?PI?IGGFGNWLVPI?LGAPD?AFPR?NN?SFWLLPPALTLLLVSS?VENGAGTGWTVYPPLSSNIAHGGASVDLAIFSLHLAGISSILGAVNFITTVIN?RSTGITFDR?PLFVWSVVITALLLLLSLPVLAGAIT?LLTDRNINTSFFDPAGGGDPILYQHL	-195.98511000000008	FALSE	FALSE
GWORE1153-08	acactttattttatttttggaatctgagctggaataattggaacttcattaagattattaattcgagctgaattaggtaatcctggctcattaattggagatgatcaaatttataatactattgttacagcacatgcatttattataattttttttatagttatacctattataattggaggatttggaaattgattagttcctttaatattaggagctcctgacatagctttcccacgaataaataatataagattttgattattacctccttctattagtttgttaatttcaagaagaattgtagaaaatggagctggtacaggatgaactgtttatcctcctttatcttctaatattgctcatggaggaagttcagtagatttagctattttttctttacatttagctggaatttcttcaattttaggagctattaattttattactactattattaatatacgattaaataatatatcttttgatcaattacctttatttgtttgagctgttggtatcacagcattattattactactatctttacctgttttagctggggctattactatattattaacagatcgaaatttaaatacatcattttttgatccagctggaggaggagatccaattctttatcaacacttaagtgcaatcttggtttttgtggtatgctgggcaagtgaagga	acactttattttatttttggaatctgagctggaataattggaacttcattaagattattaattcgagctgaattaggtaatcctggctcattaattggagatgatcaaatttataatactattgttacagcacatgcatttattataattttttttatagttatacctattataattggaggatttggaaattgattagttcctttaatattaggagctcctgacatagctttcccacgaataaataatataagattttgattattacctccttctattagtttgttaatttcaagaagaattgtagaaaatggagctggtacaggatgaactgtttatcctcctttatcttctaatattgctcatggaggaagttcagtagatttagctattttttctttacatttagctggaatttcttcaattttaggagctattaattttattactactattattaatatacgattaaataatatatcttttgatcaattacctttatttgtttgagctgttggtatcacagcattattattactactatctttacctgttttagctggggctattactatattattaacagatcgaaatttaaatacatcattttttgatccagctggaggaggagatccaattctttatcaacactta	TLYFIFGIWAG?IGTSL?LLIRAELGNPGSLIGDDQIYNTIVTAHAFI?IFF?V?PI?IGGFGNWLVPL?LGAPD?AFPR?NN??FWLLPPSISLLIS??IVENGAGTGWTVYPPLSSNIAHGGSSVDLAIFSLHLAGISSILGAINFITTIIN?RLNN?SFDQLPLFVWAVGITALLLLLSLPVLAGAIT?LLTDRNLNTSFFDPAGGGDPILYQHL	-193.34715000000008	FALSE	FALSE
MNBB592-05	gtgttgtgctataagcgatcttgttgacattatattttatttttggaatttgagctggaatagtaggaacttctttaagattattaattcgagctgaattaggaaatccaggatccttaattggagatgatcaaatttacaatactattgttacagcacatgcttttattataattttttttatagttatacctattataattggaggatttggtaattgactcgttcctttaatattaggagccccagatatagcattccctcgaataaataacatgagtttttgacttcttcccccctcactaactcttttaatttcaagaagaatcgtagaaaatggagcaggaacaggatgaacagtttacccaccactttcatccaatattgctcacggaggtagatctgtagatcttgctattttttcccttcatttagcaggaatttcttctattcttggagctattaattttattaccacaattattaacatacgattaaataatttatcattcgatcaaatacctttatttatttgagcagtaggaattaccgctttcttattattattatctttacctgttttagctggagctattactatacttttaacggatcgaaacttaaatacatcttttttcgatcctgcaggaggaggagatcccattttatatcaacattta	acattatattttatttttggaatttgagctggaatagtaggaacttctttaagattattaattcgagctgaattaggaaatccaggatccttaattggagatgatcaaatttacaatactattgttacagcacatgcttttattataattttttttatagttatacctattataattggaggatttggtaattgactcgttcctttaatattaggagccccagatatagcattccctcgaataaataacatgagtttttgacttcttcccccctcactaactcttttaatttcaagaagaatcgtagaaaatggagcaggaacaggatgaacagtttacccaccactttcatccaatattgctcacggaggtagatctgtagatcttgctattttttcccttcatttagcaggaatttcttctattcttggagctattaattttattaccacaattattaacatacgattaaataatttatcattcgatcaaatacctttatttatttgagcagtaggaattaccgctttcttattattattatctttacctgttttagctggagctattactatacttttaacggatcgaaacttaaatacatcttttttcgatcctgcaggaggaggagatcccattttatatcaacattta	TLYFIFGIWAG?VGTSL?LLIRAELGNPGSLIGDDQIYNTIVTAHAFI?IFF?V?PI?IGGFGNWLVPL?LGAPD?AFPR?NNMSFWLLPPSLTLLIS??IVENGAGTGWTVYPPLSSNIAHGG?SVDLAIFSLHLAGISSILGAINFITTIIN?RLNNLSFDQ?PLFIWAVGITAFLLLLSLPVLAGAIT?LLTDRNLNTSFFDPAGGGDPILYQHL	-184.01172000000003	FALSE	FALSE
LEATC336-13	acggcgtaaactgtataacccctacctccgcttttacgaagtaaactcactttatattttatttttggaatttgagctggaatagtaggtacatctttaagattattaattcgaatagaattaggaacccctggatctttaattggagatgatcaaatttataatactattgttacagctcatgcttttattataattttttttatagttatacctattataattggaggatttggaaattgattaattcctttaatattaggggccccagatatagctttcccacgaataaataatataagattctgacttttacctccatctttaactttattaatttcaagaagaattgtagaaaatggagcaggaactggatgaacagtatatccccccttatcctctaatattgctcatagaggaagatctgttgatttagctattttttctttacacttagctggtatctcttcaattttaggagctattaattttattacaactattattaatatacgaattaatggaatatcatttgatcaaatacctttatttatttgagctgttggaattacagctttattattacttttatctttaccagttttagctggagctattactatacttttaactgatcgtaatttaaatacttcattttttgacccagctggagggggagatcctattttatatcaacatttactcacgttttgatgacgtgccgggtcgtattacgccagatgg	-ctttatattttatttttggaatttgagctggaatagtaggtacatctttaagattattaattcgaatagaattaggaacccctggatctttaattggagatgatcaaatttataatactattgttacagctcatgcttttattataattttttttatagttatacctattataattggaggatttggaaattgattaattcctttaatattaggggccccagatatagctttcccacgaataaataatataagattctgacttttacctccatctttaactttattaatttcaagaagaattgtagaaaatggagcaggaactggatgaacagtatatccccccttatcctctaatattgctcatagaggaagatctgttgatttagctattttttctttacacttagctggtatctcttcaattttaggagctattaattttattacaactattattaatatacgaattaatggaatatcatttgatcaaatacctttatttatttgagctgttggaattacagctttattattacttttatctttaccagttttagctggagctattactatacttttaactgatcgtaatttaaatacttcattttttgacccagctggagggggagatcctattttatatcaacattta	-LYFIFGIWAG?VGTSL?LLIR?ELGTPGSLIGDDQIYNTIVTAHAFI?IFF?V?PI?IGGFGNWLIPL?LGAPD?AFPR?NN??FWLLPPSLTLLIS??IVENGAGTGWTVYPPLSSNIAH?G?SVDLAIFSLHLAGISSILGAINFITTIIN?RING?SFDQ?PLFIWAVGITALLLLLSLPVLAGAIT?LLTDRNLNTSFFDPAGGGDPILYQHL	-219.24390000000014	FALSE	FALSE
OPPCA1652-17	accttatattttatttttgggacttgatctggtatagttggcacttctttaagaatcttaattcgagcagaattaggacaccccggggcattaattggagatgaccaaatttataatgtaattgtaactgcacatgcttttgtgataattttttttatggttatacctattttaattgggggttttgggaattgacttgttccattgatattaggagctcctgatatagcttttcctcgaataaataatataagattttgacttttgcccccctctttaacccttcttctttctagctcaattgtagaaaacggagctgggacaggttgaactgtttacccccctctttcagctagtattgctcatgctggagcctcggttgatttagctattttttctttacatttagcaggaatttcttctattttaggggcagttaattttattacaactgtaactaatatgcgatcagaaggaattacttttgatcggatacctctatttgtatgatcagtattaattacagctattttattgcttctttcattacccgttttagctggggctatcactatactattaactgatcgaaatttaaatacttcatttttcgatcctgctggaggaggagacccaattttataccaacacttaaggta	accttatattttatttttgggacttgatctggtatagttggcacttctttaagaatcttaattcgagcagaattaggacaccccggggcattaattggagatgaccaaatttataatgtaattgtaactgcacatgcttttgtgataattttttttatggttatacctattttaattgggggttttgggaattgacttgttccattgatattaggagctcctgatatagcttttcctcgaataaataatataagattttgacttttgcccccctctttaacccttcttctttctagctcaattgtagaaaacggagctgggacaggttgaactgtttacccccctctttcagctagtattgctcatgctggagcctcggttgatttagctattttttctttacatttagcaggaatttcttctattttaggggcagttaattttattacaactgtaactaatatgcgatcagaaggaattacttttgatcggatacctctatttgtatgatcagtattaattacagctattttattgcttctttcattacccgttttagctggggctatcactatactattaactgatcgaaatttaaatacttcatttttcgatcctgctggaggaggagacccaattttataccaacactta	TLYFIFGTWSG?VGTSL?ILIRAELGHPGALIGDDQIYNVIVTAHAFV?IFFMV?PILIGGFGNWLVPL?LGAPD?AFPR?NN??FWLLPPSLTLLLSSSIVENGAGTGWTVYPPLSASIAHAGASVDLAIFSLHLAGISSILGAVNFITTVTNMRSEGITFDR?PLFVWSVLITAILLLLSLPVLAGAIT?LLTDRNLNTSFFDPAGGGDPILYQHL	-165.45913000000004	FALSE	FALSE
PHLAI746-13	tcgacagatctgtgttgctctcttactctgatgatcagtagcacatggaacccgcacacgccatctcttagtcgggccatcagaagagcagacattatattttatttttggaatttgatctggtatggtaggaacatcattaagattattaattcgagcagaattaggtaacccaggatctttaattggagatgatcaaatttataatactattgtaactgcccatgcatttattataattttttttatagttatacctattatgattggagggtttggaaattgattagtacctttaatattaggagcccctgatatagcatttccacgaataaataatataagtttttgattgcttcctccttctttaatattattaatttcaagaagaattgttgaaaatggagcaggaacaggttgaacagtatacccaccactttcatctaatattgcccatagaggaagttctgtagatatagctattttttcattacatttagcaggaatttcctctattttaggagcaattaattttattactactattattaatataaaaaataatggaataaattttgatcaaataccattatttatttgagcagtaaaaattactgcaattttattattattatcattacctgttttagcaggtgctattactatattattaacagatcgaaatttaaatacttcattttttgacccatcaggaggaggagaccccattttatatcaacattta	acattatattttatttttggaatttgatctggtatggtaggaacatcattaagattattaattcgagcagaattaggtaacccaggatctttaattggagatgatcaaatttataatactattgtaactgcccatgcatttattataattttttttatagttatacctattatgattggagggtttggaaattgattagtacctttaatattaggagcccctgatatagcatttccacgaataaataatataagtttttgattgcttcctccttctttaatattattaatttcaagaagaattgttgaaaatggagcaggaacaggttgaacagtatacccaccactttcatctaatattgcccatagaggaagttctgtagatatagctattttttcattacatttagcaggaatttcctctattttaggagcaattaattttattactactattattaatataaaaaataatggaataaattttgatcaaataccattatttatttgagcagtaaaaattactgcaattttattattattatcattacctgttttagcaggtgctattactatattattaacagatcgaaatttaaatacttcattttttgacccatcaggaggaggagaccccattttatatcaacattta	TLYFIFGIWSGMVGTSL?LLIRAELGNPGSLIGDDQIYNTIVTAHAFI?IFF?V?PIMIGGFGNWLVPL?LGAPD?AFPR?NN?SFWLLPPSL?LLIS??IVENGAGTGWTVYPPLSSNIAH?GSSVD?AIFSLHLAGISSILGAINFITTIIN??NNG?NFDQ?PLFIWAV?ITAILLLLSLPVLAGAIT?LLTDRNLNTSFFDPSGGGDPILYQHL	-204.83386000000013	FALSE	FALSE
GBCL32582-19	actttatattttattttcggggcatggtcgggaatagttggaacttctttaagaatattaattcgagctgaattaggaaatcctggttcattaattggagatgatcaaatttataatgttattgtcacagctcatgcatttattataattttttttatagttataccaattttaattggagggtttggaaattgattagttcctttaatacttggggcccctgatatagcatttcctcgaataaataatataagattttgacttttacctccctctttatctttattattaataagaagtatagtggaaagtggggcagggacaggatgaacagtttatccccccttagcatctactattgcccatactggagcatctgtagatttagctatttttagattacatttagctggagtttcctctattttaggagctgtaaattttatttcaacaatcattaatatacgatctattggaatatcatttgatcgaatgcctttatttgtatgatctgtcgggatcaccgctcttttactactcttatcattacctgtattagcaggagctattacaatattattaacagatcgaaatttaaatacttcgttttttgatccagcaggtggaggagaccctattctttatcaacacttactgattgacagcatgagtgctgggcggactctgaaagcttagcgagataatgtcattggtagtgatcaaaatgtctgatact	actttatattttattttcggggcatggtcgggaatagttggaacttctttaagaatattaattcgagctgaattaggaaatcctggttcattaattggagatgatcaaatttataatgttattgtcacagctcatgcatttattataattttttttatagttataccaattttaattggagggtttggaaattgattagttcctttaatacttggggcccctgatatagcatttcctcgaataaataatataagattttgacttttacctccctctttatctttattattaataagaagtatagtggaaagtggggcagggacaggatgaacagtttatccccccttagcatctactattgcccatactggagcatctgtagatttagctatttttagattacatttagctggagtttcctctattttaggagctgtaaattttatttcaacaatcattaatatacgatctattggaatatcatttgatcgaatgcctttatttgtatgatctgtcgggatcaccgctcttttactactcttatcattacctgtattagcaggagctattacaatattattaacagatcgaaatttaaatacttcgttttttgatccagcaggtggaggagaccctattctttatcaacactta	TLYFIFGAWSG?VGTSL??LIRAELGNPGSLIGDDQIYNVIVTAHAFI?IFF?V?PILIGGFGNWLVPL?LGAPD?AFPR?NN??FWLLPPSLSLLL??S?VESGAGTGWTVYPPLASTIAHTGASVDLAIF?LHLAGVSSILGAVNFISTIIN?RSIG?SFDRMPLFVWSVGITALLLLLSLPVLAGAIT?LLTDRNLNTSFFDPAGGGDPILYQHL	-195.99723000000017	FALSE	FALSE
SOPNG013-18	ctttacctaatttttggtgcatgagcaggtatagtcggaacagccctaagtctcctaattcgagctgaacttgggcaacctggatcacttttaggggatgatcagatttataatgtaatcgtaaccgcccacgcttttgtaataatcttttttatagttataccaattataattggtggtttcggaaattgactagttcctctaataattggtgcaccagacatagcctttccacgaataaataacataagtttttgacttcttccaccatcatttcttctccttctcgcttctgctggagtagaagctggggcaggtactggttgaacagtgtatcctccattagctagcaacttagcacatgctggaccatctgttgatttagccattttctctcttcacttagctggtgtttcatcaattttagcttcaattaattttattacaactattattaatataaaaccaccagccatttcccaatatcaaacaccattatttgtttgatccattcttgtaaccactattcttcttctcctttcacttccagtccttgcagcagggattacaatattacttacagatcgtaacctcaataccacattctttgatcctgcaggtggaggagatccaatcctttatcaacatttaacagtcatggtcgagtactctccgtgaggggattcctgattcggagcgctcaaccaatgttatgcgcttccgttagtctccaacccaa	---ctttacctaatttttggtgcatgagcaggtatagtcggaacagccctaagtctcctaattcgagctgaacttgggcaacctggatcacttttaggggatgatcagatttataatgtaatcgtaaccgcccacgcttttgtaataatcttttttatagttataccaattataattggtggtttcggaaattgactagttcctctaataattggtgcaccagacatagcctttccacgaataaataacataagtttttgacttcttccaccatcatttcttctccttctcgcttctgctggagtagaagctggggcaggtactggttgaacagtgtatcctccattagctagcaacttagcacatgctggaccatctgttgatttagccattttctctcttcacttagctggtgtttcatcaattttagcttcaattaattttattacaactattattaatataaaaccaccagccatttcccaatatcaaacaccattatttgtttgatccattcttgtaaccactattcttcttctcctttcacttccagtccttgcagcagggattacaatattacttacagatcgtaacctcaataccacattctttgatcctgcaggtggaggagatccaatcctttatcaacattta	-LYLIFGAWAG?VGTALSLLIRAELGQPGSLLGDDQIYNVIVTAHAFV?IFF?V?PI?IGGFGNWLVPL?IGAPD?AFPR?NN?SFWLLPPSFLLLLASAGVEAGAGTGWTVYPPLASNLAHAGPSVDLAIFSLHLAGVSSILASINFITTIIN??PPAISQYQTPLFVWSILVTTILLLLSLPVLAAGIT?LLTDRNLNTTFFDPAGGGDPILYQHL	-204.45508000000004	FALSE	FALSE
MAMOT1218-11	atactgagtacctgctggggattctgtctttacttgcatatggctcgccatgcgaccagcttcgtgagcaaacggacattatattttatttttggtatttgagcaggaatagtaggaacttctttaagacttttaattcgagctgaattaggtaatccaggatctttaattggagatgatcaaatttataatactattgtaacagcacatgcttttattataattttttttatagttatacctattataattggaggatttggaaattgattagtacctttaatattaggagcccctgatatagcatttcctcgaataaataacataagattttgattattacccccctctttaactttattaatttccagaagaattgtagaaaatggagcaggaacaggatgaacagtttaccccccactttcatccaatattgctcatggtggtagttcagtagatttagctattttttctttacatttagcaggaatttcatcaattttaggagcaattaattttattactacaatcattaatatacgattaaataacttatcatttgatcaaatatcattatttatttgagcagttggaattactgcatttcttttattactttctttacccgttttagctggagctattactatacttttaactgatcgtaatttaaatacttcattttttgatcctgcaggaggaggtgatccaattttataccaacatttagaaacgtttgatcgtgtagactttactagttctgaagttcgaagtattttttccgcactctggtccaaaagtgggctcagttagg	-cattatattttatttttggtatttgagcaggaatagtaggaacttctttaagacttttaattcgagctgaattaggtaatccaggatctttaattggagatgatcaaatttataatactattgtaacagcacatgcttttattataattttttttatagttatacctattataattggaggatttggaaattgattagtacctttaatattaggagcccctgatatagcatttcctcgaataaataacataagattttgattattacccccctctttaactttattaatttccagaagaattgtagaaaatggagcaggaacaggatgaacagtttaccccccactttcatccaatattgctcatggtggtagttcagtagatttagctattttttctttacatttagcaggaatttcatcaattttaggagcaattaattttattactacaatcattaatatacgattaaataacttatcatttgatcaaatatcattatttatttgagcagttggaattactgcatttcttttattactttctttacccgttttagctggagctattactatacttttaactgatcgtaatttaaatacttcattttttgatcctgcaggaggaggtgatccaattttataccaacattta	-LYFIFGIWAG?VGTSL?LLIRAELGNPGSLIGDDQIYNTIVTAHAFI?IFF?V?PI?IGGFGNWLVPL?LGAPD?AFPR?NN??FWLLPPSLTLLIS??IVENGAGTGWTVYPPLSSNIAHGGSSVDLAIFSLHLAGISSILGAINFITTIIN?RLNNLSFDQ?SLFIWAVGITAFLLLLSLPVLAGAIT?LLTDRNLNTSFFDPAGGGDPILYQHL	-193.57519000000008	FALSE	FALSE
SKBPA175-07	ttggttaactcctgaccttgtatcttttatttggtgcctgagctggtatagtaggcactgcgctaagcctattaattcgcgctgaactaggtcaaccaggagccctactgggagacgatcagatttataacgtaatcgttaccgctcatgcttttgtaataattttctttatggtaatgcctatcataatcggaggcttcgggaactggttagtgccactgataattggagcccctgacatagcttttccccgaataaataacataagcttctgactgcttcccccatcttttctactacttttagcttcgtctgcagtagaggctggggcaggtaccggttgaacagtctaccctcctttagcgggaaaccttgcccatgcgggggcctctgtagatttagctatcttctctttacacctagcgggcgtgtcctcgattctaggagcaattaatttcatcactacaattattaatataaaaccccctgctctttctcaatatcaaacacccctgtttgtttggtcggtcctgattacagctgttcttctcctattatcactccctgtactagccgctgggattacaatgctattaacagaccgaaacttaaatacaacttttttcgacccagctggaggaggggaccctatcctatatcaacactta	accttgtatcttttatttggtgcctgagctggtatagtaggcactgcgctaagcctattaattcgcgctgaactaggtcaaccaggagccctactgggagacgatcagatttataacgtaatcgttaccgctcatgcttttgtaataattttctttatggtaatgcctatcataatcggaggcttcgggaactggttagtgccactgataattggagcccctgacatagcttttccccgaataaataacataagcttctgactgcttcccccatcttttctactacttttagcttcgtctgcagtagaggctggggcaggtaccggttgaacagtctaccctcctttagcgggaaaccttgcccatgcgggggcctctgtagatttagctatcttctctttacacctagcgggcgtgtcctcgattctaggagcaattaatttcatcactacaattattaatataaaaccccctgctctttctcaatatcaaacacccctgtttgtttggtcggtcctgattacagctgttcttctcctattatcactccctgtactagccgctgggattacaatgctattaacagaccgaaacttaaatacaacttttttcgacccagctggaggaggggaccctatcctatatcaacactta	TLYLLFGAWAG?VGTALSLLIRAELGQPGALLGDDQIYNVIVTAHAFV?IFFMVMPI?IGGFGNWLVPL?IGAPD?AFPR?NN?SFWLLPPSFLLLLASSAVEAGAGTGWTVYPPLAGNLAHAGASVDLAIFSLHLAGVSSILGAINFITTIIN??PPALSQYQTPLFVWSVLITAVLLLLSLPVLAAGITMLLTDRNLNTTFFDPAGGGDPILYQHL	-166.5783	FALSE	FALSE
GBMIN77124-17	atcgtagtggagtgactgacccgtccgttaccgtatatggacgaaatgaagctctcgagttccatgattttatattttctatttgcaatttgatcaggattaattggttcttctataagaatattaattcgattagaattaggaacttgtaattctgtaatattaaatgatcaaatttataattctttaattacaagacatgcttttattataattttttttatagttataccttttataattggaggatttggaaattatttagtacctttaataataggatcacctgatatagcttaccctcgaataaataacataagattttgattattacctccttcattaacattattattattaagaagaattgtttattcaggtgttggaacaggatgaactgtttatcctccattatcaaataatttatatcacaatggttattcaacagatttagctattttttctttacatattgctggaatatcatctattataggagctattaattttatttcaacaattttaaatatacatcataaaaatatttctttagataaaattcctttattagtttgatcaattttaattacggcaattttacttttattatcattacctgttttagctggagcaattacaatattattaacagatcgaaatttaaatacttctttttttgatccatcaggaggaggagatccaattttatatcaacattta	-ttttatattttctatttgcaatttgatcaggattaattggttcttctataagaatattaattcgattagaattaggaacttgtaattctgtaatattaaatgatcaaatttataattctttaattacaagacatgcttttattataattttttttatagttataccttttataattggaggatttggaaattatttagtacctttaataataggatcacctgatatagcttaccctcgaataaataacataagattttgattattacctccttcattaacattattattattaagaagaattgtttattcaggtgttggaacaggatgaactgtttatcctccattatcaaataatttatatcacaatggttattcaacagatttagctattttttctttacatattgctggaatatcatctattataggagctattaattttatttcaacaattttaaatatacatcataaaaatatttctttagataaaattcctttattagtttgatcaattttaattacggcaattttacttttattatcattacctgttttagctggagcaattacaatattattaacagatcgaaatttaaatacttctttttttgatccatcaggaggaggagatccaattttatatcaacattta	-LYFLFAIWSGLIGSS???LIRLELGTCNSV?LNDQIYNSLIT?HAFI?IFF?V?PF?IGGFGNYLVPL??GSPD?AYPR?NN??FWLLPPSLTLLLL??IVYSGVGTGWTVYPPLSNNLYHNGYSTDLAIFSLHIAG?SSI?GAINFISTILN?HH?NISLD?IPLLVWSILITAILLLLSLPVLAGAIT?LLTDRNLNTSFFDPSGGGDPILYQHL	-299.96232000000003	FALSE	FALSE
OPPOA156-17	actcgagtaatgtcgcttgcaagcggattgtctatcggcctctgacattatattttatttttggggcttgagctggaatagtaggtacttctcttagtattataattcgagctgaattaggacacccaggtgccctaattggtgacgaccaaatttataatgtaattgttactgcacatgcatttattataatttttttcatagtaatacctattataataggaggatttggaaattgattagttcctctaatattaggagctcctgatatagctttccctcgaataaataatataagtttttgaatactacctccttcattaaccttactattagccagtagtatagtagaaaatggagctggaacagggtgaacagtttaccctcctttatcctctagaattgctcatagcggggcatcagtagatttagctattttttctctacatttagcaggtatttcttcaattttaggagctgtaaattttattacaacaattattaatatacgatcatcaggaattacttttgaccgaatacctttatttgtttgatcagttggtattactgctctattacttttactatcattaccagttttagccggagctattacaatacttttaacagatcgaaattttaacacttcattctttgatcctgccggaggaggagaccctattttataccaacattta	---ttatattttatttttggggcttgagctggaatagtaggtacttctcttagtattataattcgagctgaattaggacacccaggtgccctaattggtgacgaccaaatttataatgtaattgttactgcacatgcatttattataatttttttcatagtaatacctattataataggaggatttggaaattgattagttcctctaatattaggagctcctgatatagctttccctcgaataaataatataagtttttgaatactacctccttcattaaccttactattagccagtagtatagtagaaaatggagctggaacagggtgaacagtttaccctcctttatcctctagaattgctcatagcggggcatcagtagatttagctattttttctctacatttagcaggtatttcttcaattttaggagctgtaaattttattacaacaattattaatatacgatcatcaggaattacttttgaccgaatacctttatttgtttgatcagttggtattactgctctattacttttactatcattaccagttttagccggagctattacaatacttttaacagatcgaaattttaacacttcattctttgatcctgccggaggaggagaccctattttataccaacattta	-LYFIFGAWAG?VGTSLSI?IRAELGHPGALIGDDQIYNVIVTAHAFI?IFF?V?PI??GGFGNWLVPL?LGAPD?AFPR?NN?SFW?LPPSLTLLLASS?VENGAGTGWTVYPPLSS?IAHSGASVDLAIFSLHLAGISSILGAVNFITTIIN?RSSGITFDR?PLFVWSVGITALLLLLSLPVLAGAIT?LLTDRNFNTSFFDPAGGGDPILYQHL	-198.81632000000016	FALSE	FALSE
CFWIG399-10	ccctcactagtagaaacaatgtaaacctaagtaaaggatctgtcttcgatctgcaagacacgtttgccatgacttgcagtaactttatattttatttttggagcttgatcaggaatagtaggaacttctttaagaattttaattcgtgctgaacttggacacgctggatcccttattggcgacgatcaaatttacaacgtaattgtaactgctcacgcctttgttataattttttttatagttataccaattttaattggaggatttggaaattgacttgtacccttaatattaggggcccctgatatagcttttccccgaataaataacataagattttgacttttacctccttctttaactctccttttatctagctcaattgtagaaaacggagctggtacaggatgaacagtatacccccctctgtcttccggaattgcccatgccggagcttcagtagatttagctattttttccctacatttagcaggaatttcttctatcttaggagcagtaaattttatcaccacagtaattaatatgcgatcagaaggaatttctttagatcgaatacctttatttgtttggtctgtaattattacagctgttttattacttttatcccttcctgtattggcaggggctatcacaatacttttaacagaccgaaatttaaatacttctttttttgaccctgcaggaggaggagaccctattctttaccaacatttacaaatggcagaaaagtatgcgatcagagtcacagacagaaggtctctaaaggcattgactgatcaggggtagtgggctatct	actttatattttatttttggagcttgatcaggaatagtaggaacttctttaagaattttaattcgtgctgaacttggacacgctggatcccttattggcgacgatcaaatttacaacgtaattgtaactgctcacgcctttgttataattttttttatagttataccaattttaattggaggatttggaaattgacttgtacccttaatattaggggcccctgatatagcttttccccgaataaataacataagattttgacttttacctccttctttaactctccttttatctagctcaattgtagaaaacggagctggtacaggatgaacagtatacccccctctgtcttccggaattgcccatgccggagcttcagtagatttagctattttttccctacatttagcaggaatttcttctatcttaggagcagtaaattttatcaccacagtaattaatatgcgatcagaaggaatttctttagatcgaatacctttatttgtttggtctgtaattattacagctgttttattacttttatcccttcctgtattggcaggggctatcacaatacttttaacagaccgaaatttaaatacttctttttttgaccctgcaggaggaggagaccctattctttaccaacattta	TLYFIFGAWSG?VGTSL?ILIRAELGHAGSLIGDDQIYNVIVTAHAFV?IFF?V?PILIGGFGNWLVPL?LGAPD?AFPR?NN??FWLLPPSLTLLLSSSIVENGAGTGWTVYPPLSSGIAHAGASVDLAIFSLHLAGISSILGAVNFITTVINMRSEGISLDR?PLFVWSVIITAVLLLLSLPVLAGAIT?LLTDRNLNTSFFDPAGGGDPILYQHL	-169.15389000000008	FALSE	FALSE
MNCN238-08	gcctgacacggagctcaatgctacactttaccttattttcggtgcatgagctggtataattggcacagccctaagtcttcttattcgagcagaactaggacaacccggaaccctcttaggtgacgaccaaatttataacgtaatcgttaccgcacatgcatttgttataattttctttatagtaatacccatcataatcggagggtttggtaactgactagtcccattaataattggtgcccccgatatggctttcccacgaataaataacataagcttctgacttcttcccccatccttccttttactcctagcatcttccacagtcgaagctggagcaggaacaggatgaacagtatacccacccctggctggaaacctagctcacgctggcgcatcagtagacctcgccatcttctctctccacctggcaggtgtctcctctatccttggagcaatcaactttatcactacagcaattaacataaaacctccagctctctcacaataccaaacccccctatttgtctgatccgtcctaattaccgcagtgctactcctcctttccctgccagttctcgctgctggcattacaatgctcctaacagaccgaaacctaaacactacattcttcgatcctgcaggaggaggagacccaatcttatatcaacacttagagttatcacgctcgccttcggataaaagcaactgcaaattgcatgtgtgtgagaaatatgcaatc	acactttaccttattttcggtgcatgagctggtataattggcacagccctaagtcttcttattcgagcagaactaggacaacccggaaccctcttaggtgacgaccaaatttataacgtaatcgttaccgcacatgcatttgttataattttctttatagtaatacccatcataatcggagggtttggtaactgactagtcccattaataattggtgcccccgatatggctttcccacgaataaataacataagcttctgacttcttcccccatccttccttttactcctagcatcttccacagtcgaagctggagcaggaacaggatgaacagtatacccacccctggctggaaacctagctcacgctggcgcatcagtagacctcgccatcttctctctccacctggcaggtgtctcctctatccttggagcaatcaactttatcactacagcaattaacataaaacctccagctctctcacaataccaaacccccctatttgtctgatccgtcctaattaccgcagtgctactcctcctttccctgccagttctcgctgctggcattacaatgctcctaacagaccgaaacctaaacactacattcttcgatcctgcaggaggaggagacccaatcttatatcaacactta	TLYLIFGAWAG?IGTALSLLIRAELGQPGTLLGDDQIYNVIVTAHAFV?IFF?V?PI?IGGFGNWLVPL?IGAPDMAFPR?NN?SFWLLPPSFLLLLASSTVEAGAGTGWTVYPPLAGNLAHAGASVDLAIFSLHLAGVSSILGAINFITTAIN??PPALSQYQTPLFVWSVLITAVLLLLSLPVLAAGITMLLTDRNLNTTFFDPAGGGDPILYQHL	-174.73947	FALSE	FALSE
SNAA355-07	acattatattttatttttggaatttgggcaggaataataggaacatctttaagtttattgatccgagcagaattaggaaatccaggatctttaattggtgatgatcaaatttataatactattgtaacagctcatgcttttattataattttttttatggttataccaattataattggtggatttggtaattgattagtgcctttaatattaggagcccccgatatagctttcccacgaataaataatataagattttgacttctgcccccctctcttatattattaatttcgagaagaattgttgaaaatggagcaggaactggatgaactgtatacccccctctttcctctaatattgcccacagaggaagatcagttgatctagcaattttttctcttcatttagcaggaatttcttcaattttaggagctattaattttattacaactattatcaatatacgaattaataatctttcatttgatcaaatacctttatttgtttgagctgtaggaattacagctcttttattattattatctttaccagtattagctggtgctattaccatattattaacagatcgtaatttaaacacatcattttttgatccagctggtggaggagatcctattctttatcaacatttaacgagaaaggttcgagtaggtctacggacttaacaacgtaggtgac	acattatattttatttttggaatttgggcaggaataataggaacatctttaagtttattgatccgagcagaattaggaaatccaggatctttaattggtgatgatcaaatttataatactattgtaacagctcatgcttttattataattttttttatggttataccaattataattggtggatttggtaattgattagtgcctttaatattaggagcccccgatatagctttcccacgaataaataatataagattttgacttctgcccccctctcttatattattaatttcgagaagaattgttgaaaatggagcaggaactggatgaactgtatacccccctctttcctctaatattgcccacagaggaagatcagttgatctagcaattttttctcttcatttagcaggaatttcttcaattttaggagctattaattttattacaactattatcaatatacgaattaataatctttcatttgatcaaatacctttatttgtttgagctgtaggaattacagctcttttattattattatctttaccagtattagctggtgctattaccatattattaacagatcgtaatttaaacacatcattttttgatccagctggtggaggagatcctattctttatcaacattta	TLYFIFGIWAG??GTSLSLLIRAELGNPGSLIGDDQIYNTIVTAHAFI?IFFMV?PI?IGGFGNWLVPL?LGAPD?AFPR?NN??FWLLPPSL?LLIS??IVENGAGTGWTVYPPLSSNIAH?G?SVDLAIFSLHLAGISSILGAINFITTIIN?RINNLSFDQ?PLFVWAVGITALLLLLSLPVLAGAIT?LLTDRNLNTSFFDPAGGGDPILYQHL	-191.07637000000008	FALSE	FALSE
LOCT012-05	gccgggagcacacgcaagtgcccgtgtcgaaaagggacattatattttatttttggaatttgagctggaatagtcggaacttcattaagattattaattcgggcagaattaggaaatccaggatctttaattggagatgatcaaatttataatacaattgttacagcccatgcatttattataattttttttatagttatacctattataattggagggtttggaaattgattagtacctttaatattaggagcacctgatatagccttcccacgaataaataatataagattttgattattacccccttctttaactcttcttatctcaagaagaattgtagaaaatggagctggaacaggatgaacagtttaccctcctttatcctctaatattgcccatagaggaagatctgttgatttagctattttttcccttcatttagctggaatttcctccattctaggggcaattaactttatcactacaattattaatatacgaattaataatatatcatttgatcaaataccattatttgtttgagcagttggaattactgcatttttacttttactatctttaccagttttagctggggctattactatacttttaactgaccgaaatttaaacacatctttttttgaccctgctggagggggtgaccctatcctttaccaacatttaccgagtcagcatgttatcaaatccccgccggtggtcatgttttggtaggatgtccgcccggatct	acattatattttatttttggaatttgagctggaatagtcggaacttcattaagattattaattcgggcagaattaggaaatccaggatctttaattggagatgatcaaatttataatacaattgttacagcccatgcatttattataattttttttatagttatacctattataattggagggtttggaaattgattagtacctttaatattaggagcacctgatatagccttcccacgaataaataatataagattttgattattacccccttctttaactcttcttatctcaagaagaattgtagaaaatggagctggaacaggatgaacagtttaccctcctttatcctctaatattgcccatagaggaagatctgttgatttagctattttttcccttcatttagctggaatttcctccattctaggggcaattaactttatcactacaattattaatatacgaattaataatatatcatttgatcaaataccattatttgtttgagcagttggaattactgcatttttacttttactatctttaccagttttagctggggctattactatacttttaactgaccgaaatttaaacacatctttttttgaccctgctggagggggtgaccctatcctttaccaacattta	TLYFIFGIWAG?VGTSL?LLIRAELGNPGSLIGDDQIYNTIVTAHAFI?IFF?V?PI?IGGFGNWLVPL?LGAPD?AFPR?NN??FWLLPPSLTLLIS??IVENGAGTGWTVYPPLSSNIAH?G?SVDLAIFSLHLAGISSILGAINFITTIIN?RINN?SFDQ?PLFVWAVGITAFLLLLSLPVLAGAIT?LLTDRNLNTSFFDPAGGGDPILYQHL	-204.28022000000007	FALSE	FALSE
GBMOR374-10	ggagatgaacaaggaataaacgagtccagccaggtacacatcatgctctcttcgccttcctctcagaagatatacactgtattttatattcggggcatgagctggaatagtaggaacatcaataagaataattattcgagctgaattaggtcaaccaggaacaataattaacgatgatcaagtatataatgtaatcattacagcacacgcatttgttataattttcttcatggttataccaattataattggaggattcggaaattgattagtaccattaataattggagctccagatatagcttttccacgaataaataacataagattttgattattaccaccatcattaacactcctactaatgtcttctgtagtagataatggagctggtacaggatgaacagtatatcctccactagccagagtcattgctcatagaggagcttctgtagatttagcaattttttcattacatctagcaggtgtttcctcaattttaggagctattaatttcattacaacagcaatcaatatacgatcaaataatataacccttgatcaaacaccattatttgtttgatcagtagcaattacagccttattacttttattatcattaccagtattagctggagcaattactatattattaactgatcgaaaccttaatacgtcattcttcgacccggcaggagggggtgacccaattttatatcaacactta	acactgtattttatattcggggcatgagctggaatagtaggaacatcaataagaataattattcgagctgaattaggtcaaccaggaacaataattaacgatgatcaagtatataatgtaatcattacagcacacgcatttgttataattttcttcatggttataccaattataattggaggattcggaaattgattagtaccattaataattggagctccagatatagcttttccacgaataaataacataagattttgattattaccaccatcattaacactcctactaatgtcttctgtagtagataatggagctggtacaggatgaacagtatatcctccactagccagagtcattgctcatagaggagcttctgtagatttagcaattttttcattacatctagcaggtgtttcctcaattttaggagctattaatttcattacaacagcaatcaatatacgatcaaataatataacccttgatcaaacaccattatttgtttgatcagtagcaattacagccttattacttttattatcattaccagtattagctggagcaattactatattattaactgatcgaaaccttaatacgtcattcttcgacccggcaggagggggtgacccaattttatatcaacactta	TLYF?FGAWAG?VGTS???IIRAELGQPGT?INDDQVYNVIITAHAFV?IFFMV?PI?IGGFGNWLVPL?IGAPD?AFPR?NN??FWLLPPSLTLLLMSSVVDNGAGTGWTVYPPLA?VIAH?GASVDLAIFSLHLAGVSSILGAINFITTAIN?RSNN?TLDQTPLFVWSVAITALLLLLSLPVLAGAIT?LLTDRNLNTSFFDPAGGGDPILYQHL	-219.51030000000006	FALSE	FALSE
OPPEC2844-17	ggcactctgaacgacattgtattttatttttggagcctgagctggaatagttggtacttctttaagtattataattcgagctgaattaggacaccctggtgctttaattggtgatgaccaaatttataatgtaattgttactgctcatgcttttattataattttttttatagttatacctattataataggaggattcggaaattgattagtgcctttaatattaggagctcctgatatagcttttccccgaataaataatataagtttttgaatattacctccttctttaactcttttattagccagaagtatagtagaaaatggagcaggtactggatgaacagtttatcctccactttcttctagaattgctcatagtggagcttcagttgatttagcaattttctctttacatttagcaggaatttcttcaattttaggagctgtaaattttattactacaattattaatatacgatcttcaggaattacttttgatcgaatacctttatttgtatgatcagtaggaattactgctcttttattacttttatctttacctgtattagcaggagctattactatacttttaactgatcgaaattttaatacttcattcttcgatcctgcaggaggaggggatccaattttatatcaacattta	acattgtattttatttttggagcctgagctggaatagttggtacttctttaagtattataattcgagctgaattaggacaccctggtgctttaattggtgatgaccaaatttataatgtaattgttactgctcatgcttttattataattttttttatagttatacctattataataggaggattcggaaattgattagtgcctttaatattaggagctcctgatatagcttttccccgaataaataatataagtttttgaatattacctccttctttaactcttttattagccagaagtatagtagaaaatggagcaggtactggatgaacagtttatcctccactttcttctagaattgctcatagtggagcttcagttgatttagcaattttctctttacatttagcaggaatttcttcaattttaggagctgtaaattttattactacaattattaatatacgatcttcaggaattacttttgatcgaatacctttatttgtatgatcagtaggaattactgctcttttattacttttatctttacctgtattagcaggagctattactatacttttaactgatcgaaattttaatacttcattcttcgatcctgcaggaggaggggatccaattttatatcaacattta	TLYFIFGAWAG?VGTSLSI?IRAELGHPGALIGDDQIYNVIVTAHAFI?IFF?V?PI??GGFGNWLVPL?LGAPD?AFPR?NN?SFW?LPPSLTLLLA?S?VENGAGTGWTVYPPLSS?IAHSGASVDLAIFSLHLAGISSILGAVNFITTIIN?RSSGITFDR?PLFVWSVGITALLLLLSLPVLAGAIT?LLTDRNFNTSFFDPAGGGDPILYQHL	-195.14104000000017	FALSE	FALSE
UKFBJ1200-08	gtgtcattccgtgtcaatattcatgccctagctttacctcctttttggtgcctgagcgggtatagtaggcactgcccttagcctgttgatccgagctgaattaaaccaacccggcgccctaatgggtgacgaccagatctataatgttattgtcactgcccatgcttttgtaataattttcttcatagtaataccaattataattgggggctttggaaactgactcgtgcctttaataattggagccccagatatagcctttccccgaataaacaacataagtttttgacttcttcccccctctttccttctactcctagcctcagcaggggtagaagcaggagccggcaccggatgaactgtatacccccctctagcaggtaacctagcacatgccggagcatccgtagacctgaccatcttctcccttcacttagccgggatctcttcaattctggcctccatcaacttcattactactattattaatatgaaacccccatcaattacccaatatcaaacacccctattcgtgtggtctattttaattactacagtactcctcttattagctttacctgttttagcagccggtattaccatattactcacggaccgtaacctaaatactacattcttcgacccagcaggaggaggggatcctatcttataccaacacttgaagatagatccaggtccccagtctaggagcggagagatacgactagatagccccactggcttatgcgtccacgaaactactactacacacttgag	----tttacctcctttttggtgcctgagcgggtatagtaggcactgcccttagcctgttgatccgagctgaattaaaccaacccggcgccctaatgggtgacgaccagatctataatgttattgtcactgcccatgcttttgtaataattttcttcatagtaataccaattataattgggggctttggaaactgactcgtgcctttaataattggagccccagatatagcctttccccgaataaacaacataagtttttgacttcttcccccctctttccttctactcctagcctcagcaggggtagaagcaggagccggcaccggatgaactgtatacccccctctagcaggtaacctagcacatgccggagcatccgtagacctgaccatcttctcccttcacttagccgggatctcttcaattctggcctccatcaacttcattactactattattaatatgaaacccccatcaattacccaatatcaaacacccctattcgtgtggtctattttaattactacagtactcctcttattagctttacctgttttagcagccggtattaccatattactcacggaccgtaacctaaatactacattcttcgacccagcaggaggaggggatcctatcttataccaacacttg	--YLLFGAWAG?VGTALSLLIRAELNQPGALMGDDQIYNVIVTAHAFV?IFF?V?PI?IGGFGNWLVPL?IGAPD?AFPR?NN?SFWLLPPSFLLLLASAGVEAGAGTGWTVYPPLAGNLAHAGASVDLTIFSLHLAGISSILASINFITTIINM?PPSITQYQTPLFVWSILITTVLLLLALPVLAAGIT?LLTDRNLNTTFFDPAGGGDPILYQHL	-211.26343000000003	FALSE	FALSE
BBLPC646-09	ctgtcattgtcctaactgtgcagggtaaaaatgctcgatctcttcccagaggggttgcgacattatacttcatttttgggatttgagcaggaatagttggaacttctttaagtttattaattcgagctgaattaggtaaccctggatctttaattggagatgatcaaatttataacactattgttacagctcatgcatttattataattttttttatagttatacctattataattggaggatttggaaactgactagtcccattaatattaggggcccctgatatagctttcccacgaataaataatataagattttgattattacctccatctattactttattaatttcaagtagaattgtagaaaatggagctggaacaggatgaactgtataccccccattatcatcaaatattgctcatggaggaagttcagtagatttagctattttctcattacatttagctggtatttcatctattttaggagccattaattttatcacaacaattattaatatacgattaaataatttatcatttgatcaaataccattatttgtttgagctgttggaattacagcatttttattattattatctttaccagttttagcaggagctattacaatacttcttacagatcgaaacttaaatacttccttttttgaccctgcaggaggaggagaccctattttatatcaacatttattatccgtcctattgggttcactatcttcgacgctgaataaacgtggaacacaaaaataaggttatgagacgcaacggggttacgcgggggtgcccagga	acattatacttcatttttgggatttgagcaggaatagttggaacttctttaagtttattaattcgagctgaattaggtaaccctggatctttaattggagatgatcaaatttataacactattgttacagctcatgcatttattataattttttttatagttatacctattataattggaggatttggaaactgactagtcccattaatattaggggcccctgatatagctttcccacgaataaataatataagattttgattattacctccatctattactttattaatttcaagtagaattgtagaaaatggagctggaacaggatgaactgtataccccccattatcatcaaatattgctcatggaggaagttcagtagatttagctattttctcattacatttagctggtatttcatctattttaggagccattaattttatcacaacaattattaatatacgattaaataatttatcatttgatcaaataccattatttgtttgagctgttggaattacagcatttttattattattatctttaccagttttagcaggagctattacaatacttcttacagatcgaaacttaaatacttccttttttgaccctgcaggaggaggagaccctattttatatcaacattta	TLYFIFGIWAG?VGTSLSLLIRAELGNPGSLIGDDQIYNTIVTAHAFI?IFF?V?PI?IGGFGNWLVPL?LGAPD?AFPR?NN??FWLLPPSITLLISS?IVENGAGTGWTVYPPLSSNIAHGGSSVDLAIFSLHLAGISSILGAINFITTIIN?RLNNLSFDQ?PLFVWAVGITAFLLLLSLPVLAGAIT?LLTDRNLNTSFFDPAGGGDPILYQHL	-172.65608000000006	FALSE	FALSE
FBCOC538-10	cccagcacgcgcccgactctttattttatttttggtgcatgagcaggaatagtaggtatatctctaagaattttaattcgagctgaattaagaaccccaggaactctacttggagatgaccaaatatataatgttattgtcacagcgcatgctttcattataattttctttatagttataccaattgttattggtggatttggaaattgattagttccattaatgctaggagccccagatatagccttccctcgaataaataatatgagattttgattactccctccatcattatctctattattagtaagaagaatggttgaaagaggtgcaggaacaggttgaactgtttaccctccactgtcctctaatatcgctcatggcggatcttctgttgatctagctatttttagattacacctagcaggtatttcctcaattcttggtgctgttaattttattactacaatcattaatatacgatcatcaggaataacattcgatcgaatacctttatttgtttgatctgtagccattactgctttactacttctactatcattacctgttttagcaggagctattacaatacttttaactgatcgaaatttaaatacttccttcttcgacccagcaggaggaggagacccaattttataccaacattta	actctttattttatttttggtgcatgagcaggaatagtaggtatatctctaagaattttaattcgagctgaattaagaaccccaggaactctacttggagatgaccaaatatataatgttattgtcacagcgcatgctttcattataattttctttatagttataccaattgttattggtggatttggaaattgattagttccattaatgctaggagccccagatatagccttccctcgaataaataatatgagattttgattactccctccatcattatctctattattagtaagaagaatggttgaaagaggtgcaggaacaggttgaactgtttaccctccactgtcctctaatatcgctcatggcggatcttctgttgatctagctatttttagattacacctagcaggtatttcctcaattcttggtgctgttaattttattactacaatcattaatatacgatcatcaggaataacattcgatcgaatacctttatttgtttgatctgtagccattactgctttactacttctactatcattacctgttttagcaggagctattacaatacttttaactgatcgaaatttaaatacttccttcttcgacccagcaggaggaggagacccaattttataccaacattta	TLYFIFGAWAG?VG?SL?ILIRAEL?TPGTLLGDDQ?YNVIVTAHAFI?IFF?V?PIVIGGFGNWLVPLMLGAPD?AFPR?NNM?FWLLPPSLSLLLV??MVE?GAGTGWTVYPPLSSNIAHGGSSVDLAIF?LHLAGISSILGAVNFITTIIN?RSSG?TFDR?PLFVWSVAITALLLLLSLPVLAGAIT?LLTDRNLNTSFFDPAGGGDPILYQHL	-224.66243000000009	FALSE	FALSE
LPNGB894-06	ttaacgcacttacattatattttatttttggaatttgatctggaatagtaggaacatcattaagattattaattcgagctgaattaggaaatccaggttcattaattggtgatgaccaaatttataatactattgtaacagcacatgcttttattataattttttttatagttatacctattataattggaggatttggaaattgattagttcctttaatattaggagctccagatatagcttttcctcgaataaataatataagattctgacttttacccccctctattatattattaatttcaagaagaattgtagaaaatggagcaggtacaggatgaacagtttaccccccactttcatctaatattgctcacagaggaagttctgttgatttagcaattttttctttacatttagctggaatttcatcaattttaggagctgtaaattttattacaactattattaatatacgtcctaataatataatattagatcaaatacctttatttgtttgagctgtaggtattacagctcttttacttttattatctttacctgtattagcaggtgctattactatattattaacagatcgaaatttaaatacatctttttttgatcctgctggaggaggagatcctattttatatcaacattta	acattatattttatttttggaatttgatctggaatagtaggaacatcattaagattattaattcgagctgaattaggaaatccaggttcattaattggtgatgaccaaatttataatactattgtaacagcacatgcttttattataattttttttatagttatacctattataattggaggatttggaaattgattagttcctttaatattaggagctccagatatagcttttcctcgaataaataatataagattctgacttttacccccctctattatattattaatttcaagaagaattgtagaaaatggagcaggtacaggatgaacagtttaccccccactttcatctaatattgctcacagaggaagttctgttgatttagcaattttttctttacatttagctggaatttcatcaattttaggagctgtaaattttattacaactattattaatatacgtcctaataatataatattagatcaaatacctttatttgtttgagctgtaggtattacagctcttttacttttattatctttacctgtattagcaggtgctattactatattattaacagatcgaaatttaaatacatctttttttgatcctgctggaggaggagatcctattttatatcaacattta	TLYFIFGIWSG?VGTSL?LLIRAELGNPGSLIGDDQIYNTIVTAHAFI?IFF?V?PI?IGGFGNWLVPL?LGAPD?AFPR?NN??FWLLPPSI?LLIS??IVENGAGTGWTVYPPLSSNIAH?GSSVDLAIFSLHLAGISSILGAVNFITTIIN?RPNN??LDQ?PLFVWAVGITALLLLLSLPVLAGAIT?LLTDRNLNTSFFDPAGGGDPILYQHL	-202.06958000000012	FALSE	FALSE
OPPCA6856-17	accttatattttatttttgggacttgatctggtatagttggcacttctttaagaatcttaattcgagcagaattaggacaccccggggcattaattggagatgaccaaatttataatgtaattgtaactgcacatgcttttgtgataattttttttatggttatacctattttaattgggggttttgggaattgacttgttccattgatattaggagctcctgatatagcttttcctcgaataaataatataagattttgacttttgcccccctctttaacccttcttctttctagctcaattgtagaaaacggagctgggacaggttgaactgtttacccccctctttcagctagtattgctcatgctggagcctcggttgatttagctattttttctttacatttagcaggaatttcttctattttaggggcagttaattttattacaactgtaactaatatacgatcagaaggaattacttttgatcggatacctctatttgtatgatctgtattaattacagctattttattgcttctttcattacccgttttagctggggctatcactatactattaactgatcgaaatttaaatacttcatttttcgatcctgctggaggaggggacccaattttataccaacacttaca	accttatattttatttttgggacttgatctggtatagttggcacttctttaagaatcttaattcgagcagaattaggacaccccggggcattaattggagatgaccaaatttataatgtaattgtaactgcacatgcttttgtgataattttttttatggttatacctattttaattgggggttttgggaattgacttgttccattgatattaggagctcctgatatagcttttcctcgaataaataatataagattttgacttttgcccccctctttaacccttcttctttctagctcaattgtagaaaacggagctgggacaggttgaactgtttacccccctctttcagctagtattgctcatgctggagcctcggttgatttagctattttttctttacatttagcaggaatttcttctattttaggggcagttaattttattacaactgtaactaatatacgatcagaaggaattacttttgatcggatacctctatttgtatgatctgtattaattacagctattttattgcttctttcattacccgttttagctggggctatcactatactattaactgatcgaaatttaaatacttcatttttcgatcctgctggaggaggggacccaattttataccaacactta	TLYFIFGTWSG?VGTSL?ILIRAELGHPGALIGDDQIYNVIVTAHAFV?IFFMV?PILIGGFGNWLVPL?LGAPD?AFPR?NN??FWLLPPSLTLLLSSSIVENGAGTGWTVYPPLSASIAHAGASVDLAIFSLHLAGISSILGAVNFITTVTN?RSEGITFDR?PLFVWSVLITAILLLLSLPVLAGAIT?LLTDRNLNTSFFDPAGGGDPILYQHL	-170.50078000000008	FALSE	FALSE
COLFA331-12	caccttatattttatttttggagcttgagcaggtatagtaggtacatcccttagactattaattcgagcagaactagggaatcctggatcattaattggcgatgatcaaatttataacgtaattgttactgcccatgcatttattataattttttttatagtaatacctattgttattggaggatttggaaattgacttgtccctttaatattaggagcacctgatatagcattcccacgaataaataatataagattttgattacttcctccttcattaactttattattaataagaagaatagttgaaagaggagctggaactggatgaactgtttatcctcctttatcttccaatattgcccatggaggttcatctgttgatttagctatttttagtcttcatttagcaggaatttcatcaattttaggagcagtaaattttatttctacagttattaatatacgttcaataggaataacatttgacaaaatacctttatttgtatgatcagttgctattactgctttattacttttattatcattaccagtattagccggagctattactatattacttactgatcgaaatcttaatacctcattttttgaccctgccggaggaggagacccaattctttatcaacattta	accttatattttatttttggagcttgagcaggtatagtaggtacatcccttagactattaattcgagcagaactagggaatcctggatcattaattggcgatgatcaaatttataacgtaattgttactgcccatgcatttattataattttttttatagtaatacctattgttattggaggatttggaaattgacttgtccctttaatattaggagcacctgatatagcattcccacgaataaataatataagattttgattacttcctccttcattaactttattattaataagaagaatagttgaaagaggagctggaactggatgaactgtttatcctcctttatcttccaatattgcccatggaggttcatctgttgatttagctatttttagtcttcatttagcaggaatttcatcaattttaggagcagtaaattttatttctacagttattaatatacgttcaataggaataacatttgacaaaatacctttatttgtatgatcagttgctattactgctttattacttttattatcattaccagtattagccggagctattactatattacttactgatcgaaatcttaatacctcattttttgaccctgccggaggaggagacccaattctttatcaacattta	TLYFIFGAWAG?VGTSL?LLIRAELGNPGSLIGDDQIYNVIVTAHAFI?IFF?V?PIVIGGFGNWLVPL?LGAPD?AFPR?NN??FWLLPPSLTLLL????VE?GAGTGWTVYPPLSSNIAHGGSSVDLAIFSLHLAGISSILGAVNFISTVIN?RS?G?TFD??PLFVWSVAITALLLLLSLPVLAGAIT?LLTDRNLNTSFFDPAGGGDPILYQHL	-198.4119600000001	FALSE	FALSE
GBCMD26233-19	tcaatgaaaacaccgatgcaatatttcaacgctgagactgaatacgggacaaggggtatgtgattcaattagcccgcccgatgacatactttatattttgtatttggtgcatgatcaggtatagtaggtactgctctaagtttgattattcgagctgaacttggtcaacctggtagattaattggggacgaccaaatctataatgtggtagtaaccgcacacgcttttgttatgattttctttatagttataccgattataattggaggttttggaaactgacttgttccacttatattaggagccccagatatagcttttccacgaataaataatataagattttgacttcttcctccttctcttacactactattaataagaggaatagttgaaagaggtgtaggaacaggatgaacagtttaccctcctttatcagccagaattgctcatgcaggagcatcagttgatataagaattttttctctccatcttgccggagtatcgtctattctaggagcagtaaattttataacaacagttattaacatacgacctgttggtataactatagaccgtatgccactatttgtgtgagcagtttttattacagcaattttacttttactctcattacctgttctagcaggtgcaattactatactattaaccgatcgaaatctgaatacatcattttttgatccagccggaggaggagacccagttctttatcagcatctt	actttatattttgtatttggtgcatgatcaggtatagtaggtactgctctaagtttgattattcgagctgaacttggtcaacctggtagattaattggggacgaccaaatctataatgtggtagtaaccgcacacgcttttgttatgattttctttatagttataccgattataattggaggttttggaaactgacttgttccacttatattaggagccccagatatagcttttccacgaataaataatataagattttgacttcttcctccttctcttacactactattaataagaggaatagttgaaagaggtgtaggaacaggatgaacagtttaccctcctttatcagccagaattgctcatgcaggagcatcagttgatataagaattttttctctccatcttgccggagtatcgtctattctaggagcagtaaattttataacaacagttattaacatacgacctgttggtataactatagaccgtatgccactatttgtgtgagcagtttttattacagcaattttacttttactctcattacctgttctagcaggtgcaattactatactattaaccgatcgaaatctgaatacatcattttttgatccagccggaggaggagacccagttctttatcagcatctt	TLYFVFGAWSG?VGTALSLIIRAELGQPG?LIGDDQIYNVVVTAHAFVMIFF?V?PI?IGGFGNWLVPL?LGAPD?AFPR?NN??FWLLPPSLTLLL??G?VE?GVGTGWTVYPPLSA?IAHAGASVD??IFSLHLAGVSSILGAVNF?TTVIN?RPVG?T?DRMPLFVWAVFITAILLLLSLPVLAGAIT?LLTDRNLNTSFFDPAGGGDPVLYQHL	-231.9770000000002	FALSE	FALSE
LILLA525-11	acattatattttatttttggaatttgagcaggaatagtaggaacatccttaagattattaattcgagctgaattaggaaatccaggttctttaattggagatgatcaaatttataatactattgttacagcacatgcctttattataattttttttatagttatacctattataattggaggatttggtaactgattaattcccttaatattaggagcaccagatatagcattccctcgaataaataatataagtttttgacttcttcctccttctattgttttattaatttctagaagaatcgtagaaaatggagctggtacaggttgaacagtttatcctcctctttcttcaaatattgctcatggaggtagttcggtagatttagctattttttccttacatttagctggaatttcctcaattttaggagcaattaattttattacaacaattattaatatacgaactaatggtatatcatttgatcaaatacccttattcatttgagctgtaggtattactgcattattattattattatctttaccagtattagcaggagctattactatattattaacagatcgtaatttaaatacttccttttttgaccctgctggaggaggagatcctattctttaccaacatttaccactaccagcgcggggttcctc	acattatattttatttttggaatttgagcaggaatagtaggaacatccttaagattattaattcgagctgaattaggaaatccaggttctttaattggagatgatcaaatttataatactattgttacagcacatgcctttattataattttttttatagttatacctattataattggaggatttggtaactgattaattcccttaatattaggagcaccagatatagcattccctcgaataaataatataagtttttgacttcttcctccttctattgttttattaatttctagaagaatcgtagaaaatggagctggtacaggttgaacagtttatcctcctctttcttcaaatattgctcatggaggtagttcggtagatttagctattttttccttacatttagctggaatttcctcaattttaggagcaattaattttattacaacaattattaatatacgaactaatggtatatcatttgatcaaatacccttattcatttgagctgtaggtattactgcattattattattattatctttaccagtattagcaggagctattactatattattaacagatcgtaatttaaatacttccttttttgaccctgctggaggaggagatcctattctttaccaacattta	TLYFIFGIWAG?VGTSL?LLIRAELGNPGSLIGDDQIYNTIVTAHAFI?IFF?V?PI?IGGFGNWLIPL?LGAPD?AFPR?NN?SFWLLPPSIVLLIS??IVENGAGTGWTVYPPLSSNIAHGGSSVDLAIFSLHLAGISSILGAINFITTIIN?RTNG?SFDQ?PLFIWAVGITALLLLLSLPVLAGAIT?LLTDRNLNTSFFDPAGGGDPILYQHL	-204.26166000000006	FALSE	FALSE
OPPOC1136-17	tccttctagtgttacgcgtgaatccacaggatcgcaggcgggacgccacagtaccgtatacgtcacccacgagcactttatattttattttcggagcatgagcaggaatagtaggaacatctcttagtattattgttcgaatagaattaggtcatccaggagcattaattggtgatgatcaaatttataatgttattgttacagcacatgcttttattataattttctttatagttatacctattataattggagggtttggaaattgattagttcctttaatattaggagctcctgatatagctttcccacgaataaataatataagtttttgaatattacccccttctcttacattattattagctagcagcatagtagaaaatggagctggaactggttgaacagtttatcctcctttatcagcagggattgctcatggaggggcatcagttgatttagctattttttcattacatttagccggtatttcttctattttaggggccgtaaatttcattactactgtaattaatatacgatcaacaggtattacatttgatcgaatacctttatttgtatgatctgttgtaattactgctattttattacttctatctctacctgtattagccggggctattacaatattattaactgatcgaaatttaaatacatctttctttgacccagctggaggaggtgatccaattttatatcaacattta	actttatattttattttcggagcatgagcaggaatagtaggaacatctcttagtattattgttcgaatagaattaggtcatccaggagcattaattggtgatgatcaaatttataatgttattgttacagcacatgcttttattataattttctttatagttatacctattataattggagggtttggaaattgattagttcctttaatattaggagctcctgatatagctttcccacgaataaataatataagtttttgaatattacccccttctcttacattattattagctagcagcatagtagaaaatggagctggaactggttgaacagtttatcctcctttatcagcagggattgctcatggaggggcatcagttgatttagctattttttcattacatttagccggtatttcttctattttaggggccgtaaatttcattactactgtaattaatatacgatcaacaggtattacatttgatcgaatacctttatttgtatgatctgttgtaattactgctattttattacttctatctctacctgtattagccggggctattacaatattattaactgatcgaaatttaaatacatctttctttgacccagctggaggaggtgatccaattttatatcaacattta	TLYFIFGAWAG?VGTSLSIIVR?ELGHPGALIGDDQIYNVIVTAHAFI?IFF?V?PI?IGGFGNWLVPL?LGAPD?AFPR?NN?SFW?LPPSLTLLLASS?VENGAGTGWTVYPPLSAGIAHGGASVDLAIFSLHLAGISSILGAVNFITTVIN?RSTGITFDR?PLFVWSVVITAILLLLSLPVLAGAIT?LLTDRNLNTSFFDPAGGGDPILYQHL	-204.16537000000014	FALSE	FALSE
SSROA1760-14	gatacaccactttatactttatttttggagcttgagctggaatagttggtacatcattaagtattataattcgtgcagaactaggacatccaggagctttaattggtgatgatcaaatttataatgtaattgtaactgcccatgcttttattataattttttttatagtaatacctattataataggaggatttggtaattgattagtacctttaatattaggagctcctgatatagcttttccccgaataaataacataagattttgaatactacctccttccttaactctattattagccagaagtatagtagaaaatggagctggtacaggatgaactgtttatcctcctctttcttctaatattgcacatagaggagcttctgtagatttagcaattttttctcttcatttagcaggaatttcttcaattttaggtgcagtaaattttattactacaattattaatatacgatcttcaggaattacttttgatcgaatacctttatttgtatgatctgtaggaatcactgctattctactcttactatccctcccagttttagctggagctattactatactattaacagaccgaaattttaatacatctttctttgatcctgcaggaggaggagatccaattctttatcaacactta	actttatactttatttttggagcttgagctggaatagttggtacatcattaagtattataattcgtgcagaactaggacatccaggagctttaattggtgatgatcaaatttataatgtaattgtaactgcccatgcttttattataattttttttatagtaatacctattataataggaggatttggtaattgattagtacctttaatattaggagctcctgatatagcttttccccgaataaataacataagattttgaatactacctccttccttaactctattattagccagaagtatagtagaaaatggagctggtacaggatgaactgtttatcctcctctttcttctaatattgcacatagaggagcttctgtagatttagcaattttttctcttcatttagcaggaatttcttcaattttaggtgcagtaaattttattactacaattattaatatacgatcttcaggaattacttttgatcgaatacctttatttgtatgatctgtaggaatcactgctattctactcttactatccctcccagttttagctggagctattactatactattaacagaccgaaattttaatacatctttctttgatcctgcaggaggaggagatccaattctttatcaacactta	TLYFIFGAWAG?VGTSLSI?IRAELGHPGALIGDDQIYNVIVTAHAFI?IFF?V?PI??GGFGNWLVPL?LGAPD?AFPR?NN??FW?LPPSLTLLLA?S?VENGAGTGWTVYPPLSSNIAH?GASVDLAIFSLHLAGISSILGAVNFITTIIN?RSSGITFDR?PLFVWSVGITAILLLLSLPVLAGAIT?LLTDRNFNTSFFDPAGGGDPILYQHL	-195.19069000000016	FALSE	FALSE
OPPQI1591-17	gtgttgtgcatgtttgtggtccgggcgcactttatactttattttgggggcctgatcaggaataataggacttagcttaagaactgttattcgtatagaattagggcaaccaggtcaattaatctccaacgaccaattgtacaatagaattgtaacagcccacgcctttattataattttctttatagttatacctatcataatcggtggttttggaaactgattggttccaatcataattggggctccagacatagctttcccccgtataaacaatataagcttctgacttctccccccctctttaatactattagttttagcatcatttgttaatataggagttggaaccggatggacgctatacccacctttatcaagatttttagctcacagatatgcctctattgagctatccattttttctttacatctagctggagctgcttcaattttgggagcaatcaactttctcactacatttaaaaatataagtaacaaaaatctctgatgagatatgattcctttatttgtgtgagctattataattacagttatccttttattgttatctctaccagtactagctggagcaattactatacttctaatagaccgtaattttaacactactttctttgatccgtctggggggggagatcccatcatatatcaacacttacccgcggcgacagtcataagtttaactactccgtcgacaatggtcactactacgctaaaataggataatatccaatactta	actttatactttattttgggggcctgatcaggaataataggacttagcttaagaactgttattcgtatagaattagggcaaccaggtcaattaatctccaacgaccaattgtacaatagaattgtaacagcccacgcctttattataattttctttatagttatacctatcataatcggtggttttggaaactgattggttccaatcataattggggctccagacatagctttcccccgtataaacaatataagcttctgacttctccccccctctttaatactattagttttagcatcatttgttaatataggagttggaaccggatggacgctatacccacctttatcaagatttttagctcacagatatgcctctattgagctatccattttttctttacatctagctggagctgcttcaattttgggagcaatcaactttctcactacatttaaaaatataagtaacaaaaatctctgatgagatatgattcctttatttgtgtgagctattataattacagttatccttttattgttatctctaccagtactagctggagcaattactatacttctaatagaccgtaattttaacactactttctttgatccgtctggggggggagatcccatcatatatcaacactta	TLYFILGAWSG??GLSL?TVIR?ELGQPGQLISNDQLYN?IVTAHAFI?IFF?V?PI?IGGFGNWLVPI?IGAPD?AFPR?NN?SFWLLPPSL?LLVLASFVN?GVGTGWTLYPPLS?FLAH?YASIELSIFSLHLAGAASILGAINFLTTF?N?SN?NLWWDMIPLFVWAI?ITVILLLLSLPVLAGAIT?LL?DRNFNTTFFDPSGGGDPI?YQHL	-335.6167700000001	FALSE	FALSE
TACFI104-12	acattatattttatttttggtgcatgagccggaatagtaggaacatctttaagaattttagtacgagctgaattaggtcatccaggtgcacttattggagatgatcaaatttataatgtaattgttacagctcatgcatttgtaataattttttttatagtaataccaattataattggaggatttggaaattgattagttccattaatgctaggagcacctgatatagcttttcctcgaataaataatataagtttttgacttttacctcctgcattaactttactccttgtaagtagtatagtagaaaacggagctggaacaggatgaactgtttaccctcccttatcatctaatattgctcatggaggagcttctgttgatttagcaattttttcattacatttagctggaatttcttctattttaggggctgtaaattttattacaacagttattaatatacgatctacaggaattacttttgatcgaatacctttatttgtatgatcagtagtaattacagcattattattacttttatcattaccagtattagctggagctattactatattattaacagatcgaaatttaaatacatcattttttgatccagctggaggaggagatcctattctttatcaacatttaaggtaacttgc	acattatattttatttttggtgcatgagccggaatagtaggaacatctttaagaattttagtacgagctgaattaggtcatccaggtgcacttattggagatgatcaaatttataatgtaattgttacagctcatgcatttgtaataattttttttatagtaataccaattataattggaggatttggaaattgattagttccattaatgctaggagcacctgatatagcttttcctcgaataaataatataagtttttgacttttacctcctgcattaactttactccttgtaagtagtatagtagaaaacggagctggaacaggatgaactgtttaccctcccttatcatctaatattgctcatggaggagcttctgttgatttagcaattttttcattacatttagctggaatttcttctattttaggggctgtaaattttattacaacagttattaatatacgatctacaggaattacttttgatcgaatacctttatttgtatgatcagtagtaattacagcattattattacttttatcattaccagtattagctggagctattactatattattaacagatcgaaatttaaatacatcattttttgatccagctggaggaggagatcctattctttatcaacattta	TLYFIFGAWAG?VGTSL?ILVRAELGHPGALIGDDQIYNVIVTAHAFV?IFF?V?PI?IGGFGNWLVPLMLGAPD?AFPR?NN?SFWLLPPALTLLLVSS?VENGAGTGWTVYPPLSSNIAHGGASVDLAIFSLHLAGISSILGAVNFITTVIN?RSTGITFDR?PLFVWSVVITALLLLLSLPVLAGAIT?LLTDRNLNTSFFDPAGGGDPILYQHL	-186.10117000000005	FALSE	FALSE
ZPLMX563-06	gaattttcacggtagattgcctggggtattgaagagcaatttacgcctaggcgtcacaaatacctcaccctctatttaatcgcaggggcgtgatccgggatggtcgggacaggccttagaataattattcggatagagttggggcaggcggggtcattaattggggacgaccaaatttataatgtggttgtaactgctcatgcgtttgttataatttttttcatagttatgcctattttaatcggcgggttcggaaactggttagtgcctttaatgctcggcgcggcggacatggctttccctcgaataaataatataagattttgatttttactccccgccttagtgatgttgctttcaagatccttggtagaaaggggggcagggacaggttggacggtttacccgcccctctcaagaaatatcgcacatgctgggaggtctgtggattttgccatcttttcattacatttagccggggtgagatctattttgggggcagtgaattttatcagaaccctcgggaatttgcgggtgtttggaataattttagaccgtataccactttttgcctgagccgtgttaattacggctatcttgctattgttatctttacctgttttagcgggtgctatcacaatacttctcaccgaccggaatctaaattctaggttttatgatgcgggtggtgggggggaccccattttataccagcacctacttcgtttagaacgcatacagaagttgcctctgcggggtcccaatgtgagggccgcaccaatcaaatgtggggtcgcctaccagagctac	accctctatttaatcgcaggggcgtgatccgggatggtcgggacaggccttagaataattattcggatagagttggggcaggcggggtcattaattggggacgaccaaatttataatgtggttgtaactgctcatgcgtttgttataatttttttcatagttatgcctattttaatcggcgggttcggaaactggttagtgcctttaatgctcggcgcggcggacatggctttccctcgaataaataatataagattttgatttttactccccgccttagtgatgttgctttcaagatccttggtagaaaggggggcagggacaggttggacggtttacccgcccctctcaagaaatatcgcacatgctgggaggtctgtggattttgccatcttttcattacatttagccggggtgagatctattttgggggcagtgaattttatcagaaccctcgggaatttgcgggtgtttggaataattttagaccgtataccactttttgcctgagccgtgttaattacggctatcttgctattgttatctttacctgttttagcgggtgctatcacaatacttctcaccgaccggaatctaaattctaggttttatgatgcgggtggtgggggggaccccattttataccagcaccta	TLYLIAGAWSGMVGTGL??IIR?ELGQAGSLIGDDQIYNVVVTAHAFV?IFF?VMPILIGGFGNWLVPLMLGAADMAFPR?NN??FWFLLPALVMLLS?SLVE?GAGTGWTVYPPLS?NIAHAG?SVDFAIFSLHLAGV?SILGAVNFI?TLGNLRVFG?ILDR?PLFAWAVLITAILLLLSLPVLAGAIT?LLTDRNLNS?FYDAGGGGDPILYQHL	-266.22891000000004	FALSE	FALSE
GBEPT874-14	actttatattttatttttggtgcttgagctggaatagtaggaacttctttaagcttattaattcgtgctgagcttggtcaacccggttctttaattggagatgatcaaatttataatgtaattgtgactgctcatgcttttgttataattttctttatagttataccaattataattggagggtttggcaattggttggttcccttaatgttaggagcacctgatatagcttttcctcgaataaataatatgagtttctggcttcttcctcctgctctaactcttctacttgctagtagcatagttgaaagtggagcggggactgggtgaacggtttacccaccactttcttcaggtattgcccatgctggagcttctgttgatttagcaattttttctcttcatctcgccggtgtttcctcaattttaggagcggtaaattttattactactacaattaacatacgttctagtggaataactcttgatcgaattcctctatttgtctggtccgtagttattacagctattcttcttttactttcactaccagttttagctggagcaattactatattattaacagatcgaaatttaaacacctcattctttga-cccgcaggaggaggtgacccaattttgtatcaacacttagtatgaaagatgtatcgatttctactgtt	actttatattttatttttggtgcttgagctggaatagtaggaacttctttaagcttattaattcgtgctgagcttggtcaacccggttctttaattggagatgatcaaatttataatgtaattgtgactgctcatgcttttgttataattttctttatagttataccaattataattggagggtttggcaattggttggttcccttaatgttaggagcacctgatatagcttttcctcgaataaataatatgagtttctggcttcttcctcctgctctaactcttctacttgctagtagcatagttgaaagtggagcggggactgggtgaacggtttacccaccactttcttcaggtattgcccatgctggagcttctgttgatttagcaattttttctcttcatctcgccggtgtttcctcaattttaggagcggtaaattttattactactacaattaacatacgttctagtggaataactcttgatcgaattcctctatttgtctggtccgtagttattacagctattcttcttttactttcactaccagttttagctggagcaattactatattattaacagatcgaaatttaaacacctcattctttga-cccgcaggaggaggtgacccaattttgtatcaacactta	TLYFIFGAWAG?VGTSLSLLIRAELGQPGSLIGDDQIYNVIVTAHAFV?IFF?V?PI?IGGFGNWLVPLMLGAPD?AFPR?NNMSFWLLPPALTLLLASS?VESGAGTGWTVYPPLSSGIAHAGASVDLAIFSLHLAGVSSILGAVNFITTTIN?RSSG?TLDRIPLFVWSVVITAILLLLSLPVLAGAIT?LLTDRNLNTSFF-PAGGGDPILYQHL	-174.84991000000008	FALSE	FALSE
CGUKA907-09	cagctaatagatgagtggatatctgcacgaggctgctttagcaatgaaaacagggttaacccttggtccgttcgagtcagcccgtagtcggacattatattttatttttggaatttgagccggaatagtaggaacatcattaagattattaattcgtgctgaattaggaaatccaggatctttaattggtgatgatcaaatttataatactattgttacagctcatgcttttattataattttttttatagttatacctattataattggaggatttggaaattgacttgttcctttaatattaggagccccagatatagcattcccccgattaaataatataagtttttgacttctacccccctcattgactcttttaatttcaagaagaattgtagaaaatggtgcaggaaccggatgaacagtgtaccccccactttcatctaatattgcccatggcggaagatctgtagatttagctattttttctttacatttagctggaatttcttctattttaggagctatcaattttattactacaattattaatatacgattaaatagtttatcatttgatcaaatacctctatttatttgagctgtaggaattactgcattcttattattattatctttacctgttttagctggagctattactatattattaacagatcgaaatttaaatacatctttttttgaccctgctggaggaggagatccaattttatatcaacattta	acattatattttatttttggaatttgagccggaatagtaggaacatcattaagattattaattcgtgctgaattaggaaatccaggatctttaattggtgatgatcaaatttataatactattgttacagctcatgcttttattataattttttttatagttatacctattataattggaggatttggaaattgacttgttcctttaatattaggagccccagatatagcattcccccgattaaataatataagtttttgacttctacccccctcattgactcttttaatttcaagaagaattgtagaaaatggtgcaggaaccggatgaacagtgtaccccccactttcatctaatattgcccatggcggaagatctgtagatttagctattttttctttacatttagctggaatttcttctattttaggagctatcaattttattactacaattattaatatacgattaaatagtttatcatttgatcaaatacctctatttatttgagctgtaggaattactgcattcttattattattatctttacctgttttagctggagctattactatattattaacagatcgaaatttaaatacatctttttttgaccctgctggaggaggagatccaattttatatcaacattta	TLYFIFGIWAG?VGTSL?LLIRAELGNPGSLIGDDQIYNTIVTAHAFI?IFF?V?PI?IGGFGNWLVPL?LGAPD?AFPRLNN?SFWLLPPSLTLLIS??IVENGAGTGWTVYPPLSSNIAHGG?SVDLAIFSLHLAGISSILGAINFITTIIN?RLNSLSFDQ?PLFIWAVGITAFLLLLSLPVLAGAIT?LLTDRNLNTSFFDPAGGGDPILYQHL	-186.41861	FALSE	FALSE
DIPUS260-10	tcgcagtgaatcagtgcaagaaagtcaattaattgacgtccacaaatctctacgtgggacattatattttatttttggagcctgagcagggatagtaggaacttctcttagtattttaattcgtgctgaattaggacatccaggagcttttattggagacgatcaaatttataatgttattgtaacagcccatgcttttattataattttttttatagttatacctattataattggaggatttggtaattgattagtgcctttaatattaggagcaccagacatagcttttcctcgaataaataatataagattttgaatattacccccctctttaactcttttaatttctagtagtatagtagaaaatggagctggaactgggtgaactgtttaccccccactatcttctggaattgcccatgctggagcttctgtagatttagctattttttctttacacttagctgggatttcttcaattttaggggctgtaaattttattactactgttattaatatacgatctccaggaattactcttgatcgaatacctttatttgtttgatctgtggttattacagcagtattattattattatctctcccagttttagccggagctattacaatattattaactgatcgaaatttaaatacttctttttttgacccagcaggagggggagacccaattttatatcaacattta	acattatattttatttttggagcctgagcagggatagtaggaacttctcttagtattttaattcgtgctgaattaggacatccaggagcttttattggagacgatcaaatttataatgttattgtaacagcccatgcttttattataattttttttatagttatacctattataattggaggatttggtaattgattagtgcctttaatattaggagcaccagacatagcttttcctcgaataaataatataagattttgaatattacccccctctttaactcttttaatttctagtagtatagtagaaaatggagctggaactgggtgaactgtttaccccccactatcttctggaattgcccatgctggagcttctgtagatttagctattttttctttacacttagctgggatttcttcaattttaggggctgtaaattttattactactgttattaatatacgatctccaggaattactcttgatcgaatacctttatttgtttgatctgtggttattacagcagtattattattattatctctcccagttttagccggagctattacaatattattaactgatcgaaatttaaatacttctttttttgacccagcaggagggggagacccaattttatatcaacattta	TLYFIFGAWAG?VGTSLSILIRAELGHPGAFIGDDQIYNVIVTAHAFI?IFF?V?PI?IGGFGNWLVPL?LGAPD?AFPR?NN??FW?LPPSLTLLISSS?VENGAGTGWTVYPPLSSGIAHAGASVDLAIFSLHLAGISSILGAVNFITTVIN?RSPGITLDR?PLFVWSVVITAVLLLLSLPVLAGAIT?LLTDRNLNTSFFDPAGGGDPILYQHL	-188.69478000000015	FALSE	FALSE
GBMLH1656-13	actttatatattttatttggtatatgatcaggcttagttggtacggctctgagattattaattcgggctgaactaggccagcccggtgccttattaggcgatgaccagttatacaatgtaattgtaactgctcatgcctttgtcataattttttttcttgtaatacctataataattgggggttttgggaactgactagtacctttaatgctaggagcccctgatatagcattccctcggctcaataatataagtttttgattgttacccccagctttattattattactttcttcagcggctgtagaaagcggggctggcacaggatgaactgtataccccccattatccagaaacttagctcatgcaggcgcttctgtcgaccttgcgattttttctttgcatctagcaggtgtctcctccattttaggggctgtaaacttcattactacaattattaacatacgatgacgagggatacagtttgaacgactcccattatttgtctgatctgtaaaaatcactgctattttacttttactttctttacctgtcttagctggtgctattactatacttttaacagatcgaaattttaatactgcattttttgacccagcaggaggtggggaccctattttataccaacacctttaaggattacttctctaactgacgaatacgccgctgaaatgtgcag	actttatatattttatttggtatatgatcaggcttagttggtacggctctgagattattaattcgggctgaactaggccagcccggtgccttattaggcgatgaccagttatacaatgtaattgtaactgctcatgcctttgtcataattttttttcttgtaatacctataataattgggggttttgggaactgactagtacctttaatgctaggagcccctgatatagcattccctcggctcaataatataagtttttgattgttacccccagctttattattattactttcttcagcggctgtagaaagcggggctggcacaggatgaactgtataccccccattatccagaaacttagctcatgcaggcgcttctgtcgaccttgcgattttttctttgcatctagcaggtgtctcctccattttaggggctgtaaacttcattactacaattattaacatacgatgacgagggatacagtttgaacgactcccattatttgtctgatctgtaaaaatcactgctattttacttttactttctttacctgtcttagctggtgctattactatacttttaacagatcgaaattttaatactgcattttttgacccagcaggaggtggggaccctattttataccaacacct	TLYILFG?WSGLVGTAL?LLIRAELGQPGALLGDDQLYNVIVTAHAFV?IFFLV?P??IGGFGNWLVPLMLGAPD?AFPRLNN?SFWLLPPALLLLLSSAAVESGAGTGWTVYPPLS?NLAHAGASVDLAIFSLHLAGVSSILGAVNFITTIIN?RWRG?QFERLPLFVWSV?ITAILLLLSLPVLAGAIT?LLTDRNFNTAFFDPAGGGDPILYQH-	-203.02744000000013	FALSE	FALSE
EZBNB223-08	aacaagcgagcttgtcggactttatattttatttttggtgtgtgagcaggaataattggaacttctttaagtttattaattcgtacagaattaggtaatcctggatcactaattggagatgatcaaatttataatactattgttacagctcatgcctttattataattttttttatagttatgccaattataattggaggatttggtaattgattaattcctttgatattaggagcccctgatatagctttcccacgtataaataatataagattttgattactacccccatcattaactttattaatttctagaagtattgttgaaaacggagcaggaacaggatgaacagtttacccccctctttcctctaatattgcccatagaggatcttctgttgatttagctattttttctcttcatcttgcaggaatttcctctatcctaggagcaattaattttattacaacaattattaatatacgaattaataatatgtcatttgatcaaatacctttatttgtatgagcagtaggaattactgctttattattattattatcattaccagttttagctggtgcaattactatattattaactgatcgaaatttaaatacctctttttttgaccctgctgggggaggagacccaattctttatcaacatttagggctggattggtgcataaccctaagtgtgatggcctaagcaccctggggattaccgttcactgccgtgggagctagcgggcgccgacatgc	-ctttatattttatttttggtgtgtgagcaggaataattggaacttctttaagtttattaattcgtacagaattaggtaatcctggatcactaattggagatgatcaaatttataatactattgttacagctcatgcctttattataattttttttatagttatgccaattataattggaggatttggtaattgattaattcctttgatattaggagcccctgatatagctttcccacgtataaataatataagattttgattactacccccatcattaactttattaatttctagaagtattgttgaaaacggagcaggaacaggatgaacagtttacccccctctttcctctaatattgcccatagaggatcttctgttgatttagctattttttctcttcatcttgcaggaatttcctctatcctaggagcaattaattttattacaacaattattaatatacgaattaataatatgtcatttgatcaaatacctttatttgtatgagcagtaggaattactgctttattattattattatcattaccagttttagctggtgcaattactatattattaactgatcgaaatttaaatacctctttttttgaccctgctgggggaggagacccaattctttatcaacattta	-LYFIFGVWAG?IGTSLSLLIRTELGNPGSLIGDDQIYNTIVTAHAFI?IFF?VMPI?IGGFGNWLIPL?LGAPD?AFPR?NN??FWLLPPSLTLLIS?SIVENGAGTGWTVYPPLSSNIAH?GSSVDLAIFSLHLAGISSILGAINFITTIIN?RINNMSFDQ?PLFVWAVGITALLLLLSLPVLAGAIT?LLTDRNLNTSFFDPAGGGDPILYQHL	-175.25674000000018	FALSE	FALSE
LNSWA092-05	ttgtgggtggtagccgcgtgacttgttactgtttattttggatgatttatgacaatggtatctatatatcgggcccgttctcaggaaccgggtcttatccactttatattttatttttggaatttgagctggaatagaaggaacttcattaagattactcattcgagctgaattgggaaatcctggatctttaattggggatgaccaaatctataatactattgtaactgctcatgcatttattataattttttttatagttatacctattataattggaggttttggtaattgattagttccccttatattaggggcccctgatatagctttccctcgaataaataatataagattttgacttcttcccccatcaattttactattaatttcaagtagaattgtagaaaatggagcaggaactggttgaacagtttatcccccactttcatcaaatattgctcatagaggaagttcagtggatctggcaattttttctcttcatttagctggtatttcttctattctaggagcagtaaattttattacaactattattaatatacgacctaatggaatatctctagatcaaatacctttatttgtttgatctgttggtattacagctttattactacttttatctttacccgtattagccggagctattactatattattaacagatcgaaatttaaatacatcattttttgaccctgcaggaggcggtgatcctattttataccaacatcta	actttatattttatttttggaatttgagctggaatagaaggaacttcattaagattactcattcgagctgaattgggaaatcctggatctttaattggggatgaccaaatctataatactattgtaactgctcatgcatttattataattttttttatagttatacctattataattggaggttttggtaattgattagttccccttatattaggggcccctgatatagctttccctcgaataaataatataagattttgacttcttcccccatcaattttactattaatttcaagtagaattgtagaaaatggagcaggaactggttgaacagtttatcccccactttcatcaaatattgctcatagaggaagttcagtggatctggcaattttttctcttcatttagctggtatttcttctattctaggagcagtaaattttattacaactattattaatatacgacctaatggaatatctctagatcaaatacctttatttgtttgatctgttggtattacagctttattactacttttatctttacccgtattagccggagctattactatattattaacagatcgaaatttaaatacatcattttttgaccctgcaggaggcggtgatcctattttataccaacatcta	TLYFIFGIWAG?EGTSL?LLIRAELGNPGSLIGDDQIYNTIVTAHAFI?IFF?V?PI?IGGFGNWLVPL?LGAPD?AFPR?NN??FWLLPPSILLLISS?IVENGAGTGWTVYPPLSSNIAH?GSSVDLAIFSLHLAGISSILGAVNFITTIIN?RPNG?SLDQ?PLFVWSVGITALLLLLSLPVLAGAIT?LLTDRNLNTSFFDPAGGGDPILYQHL	-201.71589000000012	FALSE	FALSE
MAMTF491-12	acactttattttatctttggagcttgatcaggaatagtaggaacttcattaagaattctaattcgagctgaattaggacatcctggagctttaattggagatgaccaaatttataatgtaattgttacagcacatgcttttgtaataattttctttatagttatacctattataattggaggatttggaaattgattagtacctttaatattaggggctcccgatatagcatttcctcgaataaataatataagtttttgattactaccacctgctttaactctcctacttgttagtagtatagtagaaaatggggctggtacaggatgaactgtatacccacctctatctggaggaattgctcatggaggagcctcagttgatttagctattttttctttacatttagcagggatttcttctattttaggagcagtaaattttattacaacagtaattaatatacgagctacaggaattacatttgatcgaatacctttatttgtttgatctgttgtaattactgctttactattattactttctttacctgtacttgcaggagcaattactatattattaacggatcgaaatttaaatacttcattctttgaccctgccggaggaggagatccaattctttaccaacatttacac	acactttattttatctttggagcttgatcaggaatagtaggaacttcattaagaattctaattcgagctgaattaggacatcctggagctttaattggagatgaccaaatttataatgtaattgttacagcacatgcttttgtaataattttctttatagttatacctattataattggaggatttggaaattgattagtacctttaatattaggggctcccgatatagcatttcctcgaataaataatataagtttttgattactaccacctgctttaactctcctacttgttagtagtatagtagaaaatggggctggtacaggatgaactgtatacccacctctatctggaggaattgctcatggaggagcctcagttgatttagctattttttctttacatttagcagggatttcttctattttaggagcagtaaattttattacaacagtaattaatatacgagctacaggaattacatttgatcgaatacctttatttgtttgatctgttgtaattactgctttactattattactttctttacctgtacttgcaggagcaattactatattattaacggatcgaaatttaaatacttcattctttgaccctgccggaggaggagatccaattctttaccaacattta	TLYFIFGAWSG?VGTSL?ILIRAELGHPGALIGDDQIYNVIVTAHAFV?IFF?V?PI?IGGFGNWLVPL?LGAPD?AFPR?NN?SFWLLPPALTLLLVSS?VENGAGTGWTVYPPLSGGIAHGGASVDLAIFSLHLAGISSILGAVNFITTVIN?RATGITFDR?PLFVWSVVITALLLLLSLPVLAGAIT?LLTDRNLNTSFFDPAGGGDPILYQHL	-197.2393200000001	FALSE	FALSE
LNSWG279-06	acattatattttattttcggaatttgagcaggaataattggaacttctttaagtcttttaattcgagctgaattaggtaatccagggtctttaattggagatgatcaaatttataatacaattgttacagctcatgcttttattataattttctttatagttatacctattataattggaggatttggaaattgattaattccattaatattaggagctcctgatatagcttttcctcgaataaataatataagattttgattattacctccttctattacattattaatttcaagaagaattgtagaaaacggagcaggaacaggatgaacagtttaccctcctttatcttctaatattgctcatggaggaagctctgttgatttagctattttttctttacacttagcaggaatttcttcaattttaggagctattaattttattacaacaattattaatatacgattaaataatttatcatttgatcaaataccattatttgtatgagctgtaggaattactgcatttttattattattatcattaccagtattagccggagcaattacaatattattaacagatcgaaatttaaatacatcatttttcgatcctgcaggaggaggagacccaattttataccaacatttatattttgcttcgcgaagagggtcagtgctggcgacgccccagatgacttctacggctgcttgagcacgagttactaagggatc	acattatattttattttcggaatttgagcaggaataattggaacttctttaagtcttttaattcgagctgaattaggtaatccagggtctttaattggagatgatcaaatttataatacaattgttacagctcatgcttttattataattttctttatagttatacctattataattggaggatttggaaattgattaattccattaatattaggagctcctgatatagcttttcctcgaataaataatataagattttgattattacctccttctattacattattaatttcaagaagaattgtagaaaacggagcaggaacaggatgaacagtttaccctcctttatcttctaatattgctcatggaggaagctctgttgatttagctattttttctttacacttagcaggaatttcttcaattttaggagctattaattttattacaacaattattaatatacgattaaataatttatcatttgatcaaataccattatttgtatgagctgtaggaattactgcatttttattattattatcattaccagtattagccggagcaattacaatattattaacagatcgaaatttaaatacatcatttttcgatcctgcaggaggaggagacccaattttataccaacattta	TLYFIFGIWAG?IGTSLSLLIRAELGNPGSLIGDDQIYNTIVTAHAFI?IFF?V?PI?IGGFGNWLIPL?LGAPD?AFPR?NN??FWLLPPSITLLIS??IVENGAGTGWTVYPPLSSNIAHGGSSVDLAIFSLHLAGISSILGAINFITTIIN?RLNNLSFDQ?PLFVWAVGITAFLLLLSLPVLAGAIT?LLTDRNLNTSFFDPAGGGDPILYQHL	-182.26007000000004	FALSE	FALSE
BNSM094-11	gacgcaacataaatctctttccggtcagaccaactctttacataatcttagctttttgatcaggtttagttggaactaggttgagtttattgattcgactagagttagctcggcctgggggatttatgggggatgagcacttatataatgttattgttactgctcatgcttttattataatttttttcttggtgatgcctataatggttggtggttttggtaactggttactacctttaatactaacttctccggatatgtcatttcctcgattaaacaatttgagtttttgacttttaccttgtgctttgttttttctattgtggtcagggtttgttggtagcgggattggggccggatgaactatttatccgcctttatctggaaatttagctcatagaagtccttcaatggattatgggattttttctatgcatttagctggtgcttcttctattttaggggctgctaattttgtcactacaatgattaacatacgtcccggagttatggaattgaagcgggttagactatttgtttggtctgttgctattactgcgtttctgttggttctagctatgcctgtcttagctggtgctttaactatgttgttaactgatcgacattttaacacgtctttttttgatccgagaggtggtggagatccaatcttatttgttcatttaccttcacgtcattcgcattcaagacgaatggcgaagagtcgttaggtggcatgtatatgggg	actctttacataatcttagctttttgatcaggtttagttggaactaggttgagtttattgattcgactagagttagctcggcctgggggatttatgggggatgagcacttatataatgttattgttactgctcatgcttttattataatttttttcttggtgatgcctataatggttggtggttttggtaactggttactacctttaatactaacttctccggatatgtcatttcctcgattaaacaatttgagtttttgacttttaccttgtgctttgttttttctattgtggtcagggtttgttggtagcgggattggggccggatgaactatttatccgcctttatctggaaatttagctcatagaagtccttcaatggattatgggattttttctatgcatttagctggtgcttcttctattttaggggctgctaattttgtcactacaatgattaacatacgtcccggagttatggaattgaagcgggttagactatttgtttggtctgttgctattactgcgtttctgttggttctagctatgcctgtcttagctggtgctttaactatgttgttaactgatcgacattttaacacgtctttttttgatccgagaggtggtggagatccaatcttatttgttcattta	TLY?ILAFWSGLVGT?LSLLIRLELARPGGFMGDEHLYNVIVTAHAFI?IFFLVMP?MVGGFGNWLLPL?LTSPDMSFPRLNNLSFWLLPCALFFLLWSGFVGSGIGAGWTIYPPLSGNLAH?SPSMDYGIFSMHLAGASSILGAANFVTTMIN?RPGVMELKRV?LFVWSVAITAFLLVLAMPVLAGALTMLLTDRHFNTSFFDP?GGGDPILFVHL	-301.5144200000003	FALSE	FALSE
LEFIB177-10	cagtcactttatattttatttttggtatttgagcaggaatagtaggaacatcccttagtcttattattcgaacagaattaggtaacccaggatttttaattggagatgatcaaatttataatactattgtaacagctcatgcttttattataattttttttatagttataccaattataattggaggatttggtaattgattaatccccctaatactaggagctcctgatatagctttcccccgtataaataatataagtttttgattattacctccttctttaattttattaatttcaagaagtattgtagaaaatggagcaggaacaggatgaactgtatacccaccactatcatctaatattgcccatagaggatcatctgttgatttagcaattttttctttacatttagcaggaatctcttcaattttaggggctattaattttattacaactattattaatatacgaattaataatatatcttatgatcaaatacctttatttgtttgagctgtaggaattacagcattacttcttttactttcattacccgttttagcaggtgctattactatacttttaacagatcgaaatttaaatacatctttctttgatccagctggaggaggagatcctattttataccaacatttagcccatagaagatgaacagtattccct	actttatattttatttttggtatttgagcaggaatagtaggaacatcccttagtcttattattcgaacagaattaggtaacccaggatttttaattggagatgatcaaatttataatactattgtaacagctcatgcttttattataattttttttatagttataccaattataattggaggatttggtaattgattaatccccctaatactaggagctcctgatatagctttcccccgtataaataatataagtttttgattattacctccttctttaattttattaatttcaagaagtattgtagaaaatggagcaggaacaggatgaactgtatacccaccactatcatctaatattgcccatagaggatcatctgttgatttagcaattttttctttacatttagcaggaatctcttcaattttaggggctattaattttattacaactattattaatatacgaattaataatatatcttatgatcaaatacctttatttgtttgagctgtaggaattacagcattacttcttttactttcattacccgttttagcaggtgctattactatacttttaacagatcgaaatttaaatacatctttctttgatccagctggaggaggagatcctattttataccaacattta	TLYFIFGIWAG?VGTSLSLIIRTELGNPGFLIGDDQIYNTIVTAHAFI?IFF?V?PI?IGGFGNWLIPL?LGAPD?AFPR?NN?SFWLLPPSLILLIS?SIVENGAGTGWTVYPPLSSNIAH?GSSVDLAIFSLHLAGISSILGAINFITTIIN?RINN?SYDQ?PLFVWAVGITALLLLLSLPVLAGAIT?LLTDRNLNTSFFDPAGGGDPILYQHL	-191.4955300000001	FALSE	FALSE
OPPFO1529-17	gggagcatacttccgagctcatcgcaaaggcagagtacaacattatattttatttttggtgcatgagctggaatagtaggtacttctttaagtattataattcgagctgaattagggcacccaggtgctttaattggtgatgatcaaatttataacgtaatcgttactgcccatgcttttattataattttttttatagtaatacctattataataggaggatttggaaattgattagttccattaatattaggagctcctgatatagcttttcctcgaataaataatataagtttttgaatacttcccccatcattaactcttcttttagccagaagtatagtagaaaatggagcaggtactggatgaacagtttatcctcctctttcctctagtattgctcacagcggagcttcagttgatcttgctattttttctcttcatctagccggaatttcctcaattttaggagccgtaaattttattactacaatcatcaatatacgttcatcaggaatcacctttgatcgaatacctttatttgtttgatctgttggtattacagcccttttattacttttatccttaccagtattagcaggtgcaattactatattactaacagatcgaaattttaatacctcattttttgaccctgctggtggaggagatcctattctttatcaacacttaaacacgacacgaaggtttcgtaggcaatgaaacccctatctgatctgttcgggactgctaa	acattatattttatttttggtgcatgagctggaatagtaggtacttctttaagtattataattcgagctgaattagggcacccaggtgctttaattggtgatgatcaaatttataacgtaatcgttactgcccatgcttttattataattttttttatagtaatacctattataataggaggatttggaaattgattagttccattaatattaggagctcctgatatagcttttcctcgaataaataatataagtttttgaatacttcccccatcattaactcttcttttagccagaagtatagtagaaaatggagcaggtactggatgaacagtttatcctcctctttcctctagtattgctcacagcggagcttcagttgatcttgctattttttctcttcatctagccggaatttcctcaattttaggagccgtaaattttattactacaatcatcaatatacgttcatcaggaatcacctttgatcgaatacctttatttgtttgatctgttggtattacagcccttttattacttttatccttaccagtattagcaggtgcaattactatattactaacagatcgaaattttaatacctcattttttgaccctgctggtggaggagatcctattctttatcaacactta	TLYFIFGAWAG?VGTSLSI?IRAELGHPGALIGDDQIYNVIVTAHAFI?IFF?V?PI??GGFGNWLVPL?LGAPD?AFPR?NN?SFW?LPPSLTLLLA?S?VENGAGTGWTVYPPLSSSIAHSGASVDLAIFSLHLAGISSILGAVNFITTIIN?RSSGITFDR?PLFVWSVGITALLLLLSLPVLAGAIT?LLTDRNFNTSFFDPAGGGDPILYQHL	-193.4086400000002	FALSE	FALSE
GBMA8630-15	acactatatttattattcggtgcctgagcagggatagtaggaactgccctgagccttttaatccgagctgaactaggtcaacccggcaccctactaggagatgatcaaatttataatgttatcgtaacagctcatgccttcgttataattttcttcatagttatgcctatcataattggaggattcggaaactgactagttcctttaataattggtgccccagacatagcattcccacgaataaacaacataagcttttgactccttcctccttctttcttactactcctatcatcatcaataattgaagctggggcaggaacaggctgaaccgtttatccccccttagcagggaatttagcacatgcaggggcatcagttgacttgactatcttttctctacatctagcaggggtttcatcaatccttggagccattaactttattacaaccatcatcaatataaaaccccctgcaatatcccaataccaaacccctttatttgtatgatcagtccttattacagccgtgcttctactcctctcccttccagtactagctgcaggtattacaatactactaacagaccgaaatttaaacacaacattctttgaccctgcgggagggggagatcctattctttaccaacatttacagg	acactatatttattattcggtgcctgagcagggatagtaggaactgccctgagccttttaatccgagctgaactaggtcaacccggcaccctactaggagatgatcaaatttataatgttatcgtaacagctcatgccttcgttataattttcttcatagttatgcctatcataattggaggattcggaaactgactagttcctttaataattggtgccccagacatagcattcccacgaataaacaacataagcttttgactccttcctccttctttcttactactcctatcatcatcaataattgaagctggggcaggaacaggctgaaccgtttatccccccttagcagggaatttagcacatgcaggggcatcagttgacttgactatcttttctctacatctagcaggggtttcatcaatccttggagccattaactttattacaaccatcatcaatataaaaccccctgcaatatcccaataccaaacccctttatttgtatgatcagtccttattacagccgtgcttctactcctctcccttccagtactagctgcaggtattacaatactactaacagaccgaaatttaaacacaacattctttgaccctgcgggagggggagatcctattctttaccaacattta	TLYLLFGAWAG?VGTALSLLIRAELGQPGTLLGDDQIYNVIVTAHAFV?IFF?VMPI?IGGFGNWLVPL?IGAPD?AFPR?NN?SFWLLPPSFLLLLSSS?IEAGAGTGWTVYPPLAGNLAHAGASVDLTIFSLHLAGVSSILGAINFITTIIN??PPA?SQYQTPLFVWSVLITAVLLLLSLPVLAAGIT?LLTDRNLNTTFFDPAGGGDPILYQHL	-195.46926000000002	FALSE	FALSE
GWOSN694-11	aatgtcaagaccggccaatttgcattacaagggcgggcgactttatattttatttttggaatttgagcaggtatattaggaacttcacttagacttttaattcgaactgaattaggaaatcctggatctttaattggagatgatcaaatttataatactattgtaacagctcatgcttttattataattttttttatagttatacctattataattgggggatttggaaattgattagttcctttaatattaggagctcctgatatagcattcccccgaataaataatataagattttgattactccccccctcactaattttattaatttccagaagaattgtagaaaatggagcaggaacaggatgaacagtttaccccccactttcatctaatattgctcatagaggatcatctgttgatttagcaattttttcattacatttagctggaatttcatcaatcttaggagctattaattttattactacaattattaatatacgtgttaataatatatcatttgatcaaatacctttatttgtttgagctgtgggtattacagctctcttattattattatctttaccggtattagctggagcaattactatacttcttaccgatcgaaatattaatacctcattctttgacccagccgggggaggtgatcctattttatatcaacatttagtttttagattgcccttacatgacaggctcgctttcggaacaggtgcgaccctcatctgacgcaaagcgactg	-ctttatattttatttttggaatttgagcaggtatattaggaacttcacttagacttttaattcgaactgaattaggaaatcctggatctttaattggagatgatcaaatttataatactattgtaacagctcatgcttttattataattttttttatagttatacctattataattgggggatttggaaattgattagttcctttaatattaggagctcctgatatagcattcccccgaataaataatataagattttgattactccccccctcactaattttattaatttccagaagaattgtagaaaatggagcaggaacaggatgaacagtttaccccccactttcatctaatattgctcatagaggatcatctgttgatttagcaattttttcattacatttagctggaatttcatcaatcttaggagctattaattttattactacaattattaatatacgtgttaataatatatcatttgatcaaatacctttatttgtttgagctgtgggtattacagctctcttattattattatctttaccggtattagctggagcaattactatacttcttaccgatcgaaatattaatacctcattctttgacccagccgggggaggtgatcctattttatatcaacattta	-LYFIFGIWAG?LGTSL?LLIRTELGNPGSLIGDDQIYNTIVTAHAFI?IFF?V?PI?IGGFGNWLVPL?LGAPD?AFPR?NN??FWLLPPSLILLIS??IVENGAGTGWTVYPPLSSNIAH?GSSVDLAIFSLHLAGISSILGAINFITTIIN?RVNN?SFDQ?PLFVWAVGITALLLLLSLPVLAGAIT?LLTDRNINTSFFDPAGGGDPILYQHL	-208.57204000000007	FALSE	FALSE
ANICQ1854-11	gcgtcatcgtgttaggcattttcgcgttgtcgtgcccgatatagttatgccgtcatatagtcagttcttttaggactttatattttatttttggaatttgagcaggaatagttggaacatccttaagtattttaattcgagctgaattaggtaatccaggatccttaattggagatgatcaaatttataatactattgtaactgctcatgcttttattataattttttttatagtaatacctattataattggaggatttggaaattgattagtacctctaatattaggagctcctgatatagctttcccacgtataaataatataagattttgattattacccccctctcttactcttttaatttctagaagaattgtagaaaatggagcaggaacaggttgaacagtttatcccccactttcatccaatattgctcatggaggaagttctgttgatctagctattttttctcttcatttagcaggaatttcatcaattttaggagctgttaattttattacaacaattattaatataaaattaaataatttatcttttgatcaaatacctttatttgtttgatctgtaggtattactgccttattattacttttatctttaccagtattagcaggtgcaattaccatacttttaactgatcgtaatttaaatacatctttttttgaccctgctggaggaggagaccctattctttatcaacacttag	actttatattttatttttggaatttgagcaggaatagttggaacatccttaagtattttaattcgagctgaattaggtaatccaggatccttaattggagatgatcaaatttataatactattgtaactgctcatgcttttattataattttttttatagtaatacctattataattggaggatttggaaattgattagtacctctaatattaggagctcctgatatagctttcccacgtataaataatataagattttgattattacccccctctcttactcttttaatttctagaagaattgtagaaaatggagcaggaacaggttgaacagtttatcccccactttcatccaatattgctcatggaggaagttctgttgatctagctattttttctcttcatttagcaggaatttcatcaattttaggagctgttaattttattacaacaattattaatataaaattaaataatttatcttttgatcaaatacctttatttgtttgatctgtaggtattactgccttattattacttttatctttaccagtattagcaggtgcaattaccatacttttaactgatcgtaatttaaatacatctttttttgaccctgctggaggaggagaccctattctttatcaaca	TLYFIFGIWAG?VGTSLSILIRAELGNPGSLIGDDQIYNTIVTAHAFI?IFF?V?PI?IGGFGNWLVPL?LGAPD?AFPR?NN??FWLLPPSLTLLIS??IVENGAGTGWTVYPPLSSNIAHGGSSVDLAIFSLHLAGISSILGAVNFITTIIN??LNNLSFDQ?PLFVWSVGITALLLLLSLPVLAGAIT?LLTDRNLNTSFFDPAGGGDPILYQ-	-193.3535900000001	FALSE	FALSE
MFDC1028-10	acattgtattttatttttggagcatgatctggaataattggtacttcattaagaattttaattcgagctgaattagggcatcctggagctttaattggtgatgaccaaatttataatgtaattgttacagctcatgcttttattataattttttttatagttatacctattataattggaggatttggaaattgattagttcctttaatattaggagctcctgatatagcatttcctcgaataaataatataagtttttgacttttaccacctgctttaaccttactgttagtcagtagaatagttgaaaacggagctgggacaggttgaactgtttaccctcctttatcctcaaatattgctcatggaggagcttctgtagatttagctattttttctttacatttagcaggaatttcatcaattttaggagctgtaaattttattactactgtaattaatatacgatcaacaggaattacatttgatcgaatacctttatttgtatgatcagtagtaattactgctcttcttttacttttatctttaccagttttagcaggagcaattactatattattaacagatcgaaatttaaatacctcattttttgatccagctggaggaggagatcctattctatatcaacatttacaggttatcaatgaatt	acattgtattttatttttggagcatgatctggaataattggtacttcattaagaattttaattcgagctgaattagggcatcctggagctttaattggtgatgaccaaatttataatgtaattgttacagctcatgcttttattataattttttttatagttatacctattataattggaggatttggaaattgattagttcctttaatattaggagctcctgatatagcatttcctcgaataaataatataagtttttgacttttaccacctgctttaaccttactgttagtcagtagaatagttgaaaacggagctgggacaggttgaactgtttaccctcctttatcctcaaatattgctcatggaggagcttctgtagatttagctattttttctttacatttagcaggaatttcatcaattttaggagctgtaaattttattactactgtaattaatatacgatcaacaggaattacatttgatcgaatacctttatttgtatgatcagtagtaattactgctcttcttttacttttatctttaccagttttagcaggagcaattactatattattaacagatcgaaatttaaatacctcattttttgatccagctggaggaggagatcctattctatatcaacattta	TLYFIFGAWSG?IGTSL?ILIRAELGHPGALIGDDQIYNVIVTAHAFI?IFF?V?PI?IGGFGNWLVPL?LGAPD?AFPR?NN?SFWLLPPALTLLLVS??VENGAGTGWTVYPPLSSNIAHGGASVDLAIFSLHLAGISSILGAVNFITTVIN?RSTGITFDR?PLFVWSVVITALLLLLSLPVLAGAIT?LLTDRNLNTSFFDPAGGGDPILYQHL	-191.1762900000001	FALSE	FALSE
LTOL912-08	actttatattttatttttggaatttgagcaggaatagtaggaacttctttaagattattaattcgagctgaattaggtaatccaggttcattaattggagatgatcaaatttataacactattgttacagctcatgcttttattataattttttttatagttatacctattataattggaggatttggaaactgattagttcctttaatattaggagctccagatatagctttcccacgaataaataatataagattttgacttttacccccatctcttacattattaatttctagaagaattgtagaaaatggagcaggaacaggatgaacagtttaccccccactttcatctaatattgcccatggaggaagatctgtagatttagcaattttttctttacatttagctggtatttcttctatcttaggagcaattaatttcattaccactattattaatatacgaattaatagtttatcatttgatcaaatacctttatttgtttgagctgttggaattacagctttacttttacttttatctctaccagttttagctggagctattactatacttttaactgatcgaaatttaaatacatcattttttgatcccgctggagggggagatcctattctttatcaacatttaggggtcggcgttattttacctagaagggaagtaacctccagtcatttgaatttagaggttggttatgcgtatcattcacaga	actttatattttatttttggaatttgagcaggaatagtaggaacttctttaagattattaattcgagctgaattaggtaatccaggttcattaattggagatgatcaaatttataacactattgttacagctcatgcttttattataattttttttatagttatacctattataattggaggatttggaaactgattagttcctttaatattaggagctccagatatagctttcccacgaataaataatataagattttgacttttacccccatctcttacattattaatttctagaagaattgtagaaaatggagcaggaacaggatgaacagtttaccccccactttcatctaatattgcccatggaggaagatctgtagatttagcaattttttctttacatttagctggtatttcttctatcttaggagcaattaatttcattaccactattattaatatacgaattaatagtttatcatttgatcaaatacctttatttgtttgagctgttggaattacagctttacttttacttttatctctaccagttttagctggagctattactatacttttaactgatcgaaatttaaatacatcattttttgatcccgctggagggggagatcctattctttatcaacattta	TLYFIFGIWAG?VGTSL?LLIRAELGNPGSLIGDDQIYNTIVTAHAFI?IFF?V?PI?IGGFGNWLVPL?LGAPD?AFPR?NN??FWLLPPSLTLLIS??IVENGAGTGWTVYPPLSSNIAHGG?SVDLAIFSLHLAGISSILGAINFITTIIN?RINSLSFDQ?PLFVWAVGITALLLLLSLPVLAGAIT?LLTDRNLNTSFFDPAGGGDPILYQHL	-192.80172000000007	FALSE	FALSE
PMANL3901-15	accttatattttatttttggaatttgagcaggaatagtaggaacttctttaagtttattaattcgagctgaattaggaaatccaggctctttaattggagatgatcaaatttataatactattgttacagctcatgcttttattataattttttttatagttatacctattataattggaggatttggtaattgacttgttcctttaatattaggagcccctgatatagctttcccccgaataaataatataagtttttgacttcttcccccctcattaacattactaatttcaagtagaattgtagaaaacggagcaggaacaggatgaacagtttaccccccactttcatctaatattgcccatggtggaagatcagttgatttagctattttttctttacatttagctggaatttcctctattctaggtgctattaattttattactacaattattaacatacgattaaataatttatcttttgatcaaatacctttatttgtttgagctgttggaattactgcatttcttttattattatcattacctgttttagctggtgcaattactatattattaactgatcgtaatttaaatacatcattttttgatcctgcaggaggaggagaccctattctttaccaacatctaatgatatcatgagagtttcggt	accttatattttatttttggaatttgagcaggaatagtaggaacttctttaagtttattaattcgagctgaattaggaaatccaggctctttaattggagatgatcaaatttataatactattgttacagctcatgcttttattataattttttttatagttatacctattataattggaggatttggtaattgacttgttcctttaatattaggagcccctgatatagctttcccccgaataaataatataagtttttgacttcttcccccctcattaacattactaatttcaagtagaattgtagaaaacggagcaggaacaggatgaacagtttaccccccactttcatctaatattgcccatggtggaagatcagttgatttagctattttttctttacatttagctggaatttcctctattctaggtgctattaattttattactacaattattaacatacgattaaataatttatcttttgatcaaatacctttatttgtttgagctgttggaattactgcatttcttttattattatcattacctgttttagctggtgcaattactatattattaactgatcgtaatttaaatacatcattttttgatcctgcaggaggaggagaccctattctttaccaacatcta	TLYFIFGIWAG?VGTSLSLLIRAELGNPGSLIGDDQIYNTIVTAHAFI?IFF?V?PI?IGGFGNWLVPL?LGAPD?AFPR?NN?SFWLLPPSLTLLISS?IVENGAGTGWTVYPPLSSNIAHGG?SVDLAIFSLHLAGISSILGAINFITTIIN?RLNNLSFDQ?PLFVWAVGITAFLLLLSLPVLAGAIT?LLTDRNLNTSFFDPAGGGDPILYQHL	-174.67104000000003	FALSE	FALSE
OPPCC1358-17	tggtggaattaagtgaatgtaccaggtgtcgaaagtcggaaacatcccgacatgctcgtcgctgcccttaccttatatttcatttttggagcttgagctggaatagtaggtacttcccttagtattttaattcgaacagaactaggccaccctggagctttaattggtgatgaccaaatttataatgtaattgttacagcccacgcttttgtaataattttttt-atagtaatgcctattttaattggaggatttggtaattgactagtaccccttatactaggagccccagatatagcatttccccgaataaataacataagtttttgaatactacccccttctttaactcttcttttatctagatcaattgtagaaaatggggcaggaaccggttgaactgtttatcctcctctttcttctggaattgcacacgcaggagcttctgtagatttagcaattttttctttacatttagcaggaatttcttctattttaggggctgtaaattttattacgactgtaattaatatacgctcagcaggaattaccttagatcgaatgcctttatttgtttgatcagttgtaattacggctgttttattattactttctttaccagtattagccggagctattactatactattaacggatcgtaatttaaatacttctttttttgatccagcaggtgggggagaccctattctttaccaacattta	accttatatttcatttttggagcttgagctggaatagtaggtacttcccttagtattttaattcgaacagaactaggccaccctggagctttaattggtgatgaccaaatttataatgtaattgttacagcccacgcttttgtaataattttttt-atagtaatgcctattttaattggaggatttggtaattgactagtaccccttatactaggagccccagatatagcatttccccgaataaataacataagtttttgaatactacccccttctttaactcttcttttatctagatcaattgtagaaaatggggcaggaaccggttgaactgtttatcctcctctttcttctggaattgcacacgcaggagcttctgtagatttagcaattttttctttacatttagcaggaatttcttctattttaggggctgtaaattttattacgactgtaattaatatacgctcagcaggaattaccttagatcgaatgcctttatttgtttgatcagttgtaattacggctgttttattattactttctttaccagtattagccggagctattactatactattaacggatcgtaatttaaatacttctttttttgatccagcaggtgggggagaccctattctttaccaacattta	TLYFIFGAWAG?VGTSLSILIRTELGHPGALIGDDQIYNVIVTAHAFV?IF-?VMPILIGGFGNWLVPL?LGAPD?AFPR?NN?SFW?LPPSLTLLLS?SIVENGAGTGWTVYPPLSSGIAHAGASVDLAIFSLHLAGISSILGAVNFITTVIN?RSAGITLDRMPLFVWSVVITAVLLLLSLPVLAGAIT?LLTDRNLNTSFFDPAGGGDPILYQHL	-168.52687000000003	FALSE	FALSE
BBLPC049-09	acattatattttatttttggtatttgaagaggaatattaggaacttctttaagtttattaattcgagcagaattaggtaatcctggatatttaattggtgacgatcagatttataatactattgtaacagctcatgcttttattataattttttttatagttatacctattataattggaggatttggaaattgattagtccctttaatattaggtgctccagatatagctttcccccgtataaataatataagtttttgattattacctccttctattatacttttgatttcaagaagaattgtagaaaatggagcaggaactggatgaacagtataccccccactttcatcaaatattgcccacagaggaagttctgtagacctagcaattttttcacttcatttagctggtatttcatcaattttaggagctgttaatttcattacaactattattaacatacgacctaataatataaatttagatcaaatacccttatttatttgagcggtaggtattacagctttattattacttttatctttaccagtattagctggagctattactatacttcttacagatcgtaatttgaatacttcattttttgatcctgctggtggaggcgatccaattttataccaacatttacccggtgctacataagaggtccaaccccggtgtgcgcacgcgacgcctcacagactaaatttgtcttcttctgggacgatcgatgggcaggggtcca	acattatattttatttttggtatttgaagaggaatattaggaacttctttaagtttattaattcgagcagaattaggtaatcctggatatttaattggtgacgatcagatttataatactattgtaacagctcatgcttttattataattttttttatagttatacctattataattggaggatttggaaattgattagtccctttaatattaggtgctccagatatagctttcccccgtataaataatataagtttttgattattacctccttctattatacttttgatttcaagaagaattgtagaaaatggagcaggaactggatgaacagtataccccccactttcatcaaatattgcccacagaggaagttctgtagacctagcaattttttcacttcatttagctggtatttcatcaattttaggagctgttaatttcattacaactattattaacatacgacctaataatataaatttagatcaaatacccttatttatttgagcggtaggtattacagctttattattacttttatctttaccagtattagctggagctattactatacttcttacagatcgtaatttgaatacttcattttttgatcctgctggtggaggcgatccaattttataccaacattta	TLYFIFGIW?G?LGTSLSLLIRAELGNPGYLIGDDQIYNTIVTAHAFI?IFF?V?PI?IGGFGNWLVPL?LGAPD?AFPR?NN?SFWLLPPSI?LLIS??IVENGAGTGWTVYPPLSSNIAH?GSSVDLAIFSLHLAGISSILGAVNFITTIIN?RPNN?NLDQ?PLFIWAVGITALLLLLSLPVLAGAIT?LLTDRNLNTSFFDPAGGGDPILYQHL	-211.1039000000001	FALSE	FALSE
LLISA808-06	acattatattttatttttggaatttgagcaggaatagttggaacatctttaagtcttcttattcgagctgaattaggaaatcctggatctttaattggagatgatcaaatttataacacaattgtaacagctcatgcatttattataattttttttatagtaataccaattataattggaggatttggaaattgattagtacctttaatacttggagccccagatatagcttttcctcgaataaataatataagattttgattgttacccccatctttaactcttttaatttcaagaagaattgtagaaaatggggcaggaacaggttgaactgtttatcctcctttatcctctaatattgctcatgggggaggttcagtagatttagctattttttccttacatttagcaggtatttcatcaattttaggagcaattaactttattaccacaatcattaatatacgattaaataatatacattttgatcaaatacctttatttgtttgagctgtaggaattacagctttacttttacttttatcacttccagttttagctggagcaattacaatattattaaccgatcgaaatttaaacacttctttttttgatcctgcaggaggaggggatcctattttatatcaacatttatctcaaagcgcacccctcttcaccggtttacgc	acattatattttatttttggaatttgagcaggaatagttggaacatctttaagtcttcttattcgagctgaattaggaaatcctggatctttaattggagatgatcaaatttataacacaattgtaacagctcatgcatttattataattttttttatagtaataccaattataattggaggatttggaaattgattagtacctttaatacttggagccccagatatagcttttcctcgaataaataatataagattttgattgttacccccatctttaactcttttaatttcaagaagaattgtagaaaatggggcaggaacaggttgaactgtttatcctcctttatcctctaatattgctcatgggggaggttcagtagatttagctattttttccttacatttagcaggtatttcatcaattttaggagcaattaactttattaccacaatcattaatatacgattaaataatatacattttgatcaaatacctttatttgtttgagctgtaggaattacagctttacttttacttttatcacttccagttttagctggagcaattacaatattattaaccgatcgaaatttaaacacttctttttttgatcctgcaggaggaggggatcctattttatatcaacattta	TLYFIFGIWAG?VGTSLSLLIRAELGNPGSLIGDDQIYNTIVTAHAFI?IFF?V?PI?IGGFGNWLVPL?LGAPD?AFPR?NN??FWLLPPSLTLLIS??IVENGAGTGWTVYPPLSSNIAHGGGSVDLAIFSLHLAGISSILGAINFITTIIN?RLNN?HFDQ?PLFVWAVGITALLLLLSLPVLAGAIT?LLTDRNLNTSFFDPAGGGDPILYQHL	-189.75086000000007	FALSE	FALSE
CONO2245-19	ctagttgattatagttctataccgatgtctaagcggacactgggggtagccaacgtaaccgagcccccggctagacaccaacacattatatattttatttggaatatgatcaggtctagtaggtacggctttaagtcttcttattcgagctgagttagggcaacctggtgcattacttggggatgatcagttgtataatgttattgtaacagctcatgcttttgtaataattttttttctagtaataccaataataattggtgggtttggaaattgattagttcccttgatattaggagctcctgatatggcttttcctcgtttgaataatataagtttttgacttttacctcctgcattattactgttattatcttcatctgcagtagaaagaggagtaggaacaggttgaactgtatatccacctttggctgggaatttagcccatgccggtggttctgtagatttagctattttttctttacatcttgcaggtgcttcttctattttaggtgcagtaaattttattactacaattattaatatacggtgacaaggaatacagttagaacgtatgcctttatttgtttgatcggtaaaaattactgctgttttacttcttttatcattacctgttcttgcaggtgctattactatgcttttaactgatcgaaatctgaacacagctttttttgatcctgcaggaggtggagatcctattttatatcagcacttacttctttcctcaggtgttcgatgtgctaagatt	acattatatattttatttggaatatgatcaggtctagtaggtacggctttaagtcttcttattcgagctgagttagggcaacctggtgcattacttggggatgatcagttgtataatgttattgtaacagctcatgcttttgtaataattttttttctagtaataccaataataattggtgggtttggaaattgattagttcccttgatattaggagctcctgatatggcttttcctcgtttgaataatataagtttttgacttttacctcctgcattattactgttattatcttcatctgcagtagaaagaggagtaggaacaggttgaactgtatatccacctttggctgggaatttagcccatgccggtggttctgtagatttagctattttttctttacatcttgcaggtgcttcttctattttaggtgcagtaaattttattactacaattattaatatacggtgacaaggaatacagttagaacgtatgcctttatttgtttgatcggtaaaaattactgctgttttacttcttttatcattacctgttcttgcaggtgctattactatgcttttaactgatcgaaatctgaacacagctttttttgatcctgcaggaggtggagatcctattttatatcagcactta	TLYILFG?WSGLVGTALSLLIRAELGQPGALLGDDQLYNVIVTAHAFV?IFFLV?P??IGGFGNWLVPL?LGAPDMAFPRLNN?SFWLLPPALLLLLSSSAVE?GVGTGWTVYPPLAGNLAHAGGSVDLAIFSLHLAGASSILGAVNFITTIIN?RWQG?QLERMPLFVWSV?ITAVLLLLSLPVLAGAITMLLTDRNLNTAFFDPAGGGDPILYQHL	-175.68857000000003	FALSE	FALSE
JGLL009-10	gaggaataagttcccagcgcggatggtgctcacccgcctgcaaccgacatatatccgatccggaccgaaaatttcgactttatactttattttcggaatttgagcaggaatagtaggaacttctttaagattattaattcgggcagaattaggtaaccctggctcattgattggtgatgaccaaatttataatactattgttacagctcatgcctttattataattttttttatagtaatgccaattataattggaggatttgggaactgactagtaccccttatactaggggcccctgatatagcattcccacgaataaataatataagattttggctattacccccctcaattacactcttaatctcaagaagaattgtagaaaacggagctggaactggatgaacagtttacccccctctatcctctaatatcgctcatggaggaagctcagttgatttagctattttttctttacatttagcaggaatttcatcaattttaggagctattaactttattacgacaattattaatatacgactaaataatttatctttcgatcaaataccgttatttgtttgagctgtaggaattacagcttttcttttattattatcactacctgtactagctggggcaatcacaatgctattaacagaccgaaacttaaacacatcattctttgaccctgctggagggggagacccaattctgtaccaacatttaatgacagcttcacagcccagaagt	actttatactttattttcggaatttgagcaggaatagtaggaacttctttaagattattaattcgggcagaattaggtaaccctggctcattgattggtgatgaccaaatttataatactattgttacagctcatgcctttattataattttttttatagtaatgccaattataattggaggatttgggaactgactagtaccccttatactaggggcccctgatatagcattcccacgaataaataatataagattttggctattacccccctcaattacactcttaatctcaagaagaattgtagaaaacggagctggaactggatgaacagtttacccccctctatcctctaatatcgctcatggaggaagctcagttgatttagctattttttctttacatttagcaggaatttcatcaattttaggagctattaactttattacgacaattattaatatacgactaaataatttatctttcgatcaaataccgttatttgtttgagctgtaggaattacagcttttcttttattattatcactacctgtactagctggggcaatcacaatgctattaacagaccgaaacttaaacacatcattctttgaccctgctggagggggagacccaattctgtaccaacattta	TLYFIFGIWAG?VGTSL?LLIRAELGNPGSLIGDDQIYNTIVTAHAFI?IFF?VMPI?IGGFGNWLVPL?LGAPD?AFPR?NN??FWLLPPSITLLIS??IVENGAGTGWTVYPPLSSNIAHGGSSVDLAIFSLHLAGISSILGAINFITTIIN?RLNNLSFDQ?PLFVWAVGITAFLLLLSLPVLAGAITMLLTDRNLNTSFFDPAGGGDPILYQHL	-170.67790000000008	FALSE	FALSE
OPPHK889-17	cagctaggagagaggcgaatattcaaccgtaggccttgagggcactttgcggctacctagtgcgtacgcaaccgaaacacattatattttatttttggagcttgagctggtatagtaggaacttctttaagtatcataattcgagctgaattaggacatcctggagcattaattggagatgatcaaatttacaatgtaattgttactgctcatgcatttattataattttttttatagtaatacctattataataggaggatttggtaattgattagttccattaatacttggagctcctgatatagcatttcctcgaataaataatataagattttgaatacttccaccatcattaacattattattagccagtagtatagtagaaaatggagctggaacaggatgaactgtatatccacctttatcatcaagaattgctcatagaggagcatcagttgatttagcaattttttcattacacttagctggaatttcatcaattttaggagcagttaattttattactacaattattaatatacgatcttctggaattacatttgatcgaatacctttatttgtatgatcagtaggaatcactgctttattacttctactatctcttccagttcttgctggtgctattacaatattattaactgatcgaaattttaacacatcattttttgaccctgcaggaggaggagatccaattttatatcaacatttaaaagcagaactgtacgggcgcttggatggtgcacattagtatctgccaaagactttctcgttcttagggtagtagtgtaaacaaca	acattatattttatttttggagcttgagctggtatagtaggaacttctttaagtatcataattcgagctgaattaggacatcctggagcattaattggagatgatcaaatttacaatgtaattgttactgctcatgcatttattataattttttttatagtaatacctattataataggaggatttggtaattgattagttccattaatacttggagctcctgatatagcatttcctcgaataaataatataagattttgaatacttccaccatcattaacattattattagccagtagtatagtagaaaatggagctggaacaggatgaactgtatatccacctttatcatcaagaattgctcatagaggagcatcagttgatttagcaattttttcattacacttagctggaatttcatcaattttaggagcagttaattttattactacaattattaatatacgatcttctggaattacatttgatcgaatacctttatttgtatgatcagtaggaatcactgctttattacttctactatctcttccagttcttgctggtgctattacaatattattaactgatcgaaattttaacacatcattttttgaccctgcaggaggaggagatccaattttatatcaacattta	TLYFIFGAWAG?VGTSLSI?IRAELGHPGALIGDDQIYNVIVTAHAFI?IFF?V?PI??GGFGNWLVPL?LGAPD?AFPR?NN??FW?LPPSLTLLLASS?VENGAGTGWTVYPPLSS?IAH?GASVDLAIFSLHLAGISSILGAVNFITTIIN?RSSGITFDR?PLFVWSVGITALLLLLSLPVLAGAIT?LLTDRNFNTSFFDPAGGGDPILYQHL	-201.07724000000016	FALSE	FALSE
SPUEA329-07	cgagtacgtaaattgccgacaatgtccacattatattttatttttggaatttgggcaggaatagtgggaacttctttaagtttattaattcgagcagaattaggaacccctggattattaattggagatgatcaaatttataatacaattgtaacagcccatgcatttattataattttttttatagttatacccattataattggaggatttggaaattgactaattcccctaatactaggagctcctgatatagctttcccccgaataaataatataagattttgacttctacccccctctttaatattattaatttccagtagtattgtagaaaatggagctggaacaggttgaacggtgtacccccccctatcatccaatattgcccatagaggtagttctgttgatttagctattttttccctacatttagctgggatttcttctattttaggagcaattaattttattaccacaatcattaatatacgaattaataatatatcatttgatcaaataccattatttgtttgagctgtgggaattacagctttcttattattactatctttacctgtattagcgggtgctattactatactattaaccgaccgaaacttaaacacatcattttttgatcctgctggaggtggtgatcctattttataccaacatttaccgcgtcaatacggcctgatcata	acattatattttatttttggaatttgggcaggaatagtgggaacttctttaagtttattaattcgagcagaattaggaacccctggattattaattggagatgatcaaatttataatacaattgtaacagcccatgcatttattataattttttttatagttatacccattataattggaggatttggaaattgactaattcccctaatactaggagctcctgatatagctttcccccgaataaataatataagattttgacttctacccccctctttaatattattaatttccagtagtattgtagaaaatggagctggaacaggttgaacggtgtacccccccctatcatccaatattgcccatagaggtagttctgttgatttagctattttttccctacatttagctgggatttcttctattttaggagcaattaattttattaccacaatcattaatatacgaattaataatatatcatttgatcaaataccattatttgtttgagctgtgggaattacagctttcttattattactatctttacctgtattagcgggtgctattactatactattaaccgaccgaaacttaaacacatcattttttgatcctgctggaggtggtgatcctattttataccaacattta	TLYFIFGIWAG?VGTSLSLLIRAELGTPGLLIGDDQIYNTIVTAHAFI?IFF?V?PI?IGGFGNWLIPL?LGAPD?AFPR?NN??FWLLPPSL?LLISSSIVENGAGTGWTVYPPLSSNIAH?GSSVDLAIFSLHLAGISSILGAINFITTIIN?RINN?SFDQ?PLFVWAVGITAFLLLLSLPVLAGAIT?LLTDRNLNTSFFDPAGGGDPILYQHL	-188.7513500000001	FALSE	FALSE
GBMHH134-10	ggaaaggaggcgaatgcttttgttgccccagatccgactatagaggtacgcgaagctaaggcattctcaatgcccatcaccgttttatattttatttttggggtgtgaagaggactaattggaacctcttttagtataattattcgatctgaacttataaatattggatcttttttatcgaatgaacatttatataatgttgttgtaacttctcatgcttttattataattttctttatgacgataccgctggttattggtggttttggaaattggcttattcctcttataattggtgctcctgatatagcttttcctcgtataaataatttaaggttttgacttcttgttccttcattaatttttatattagttagaatgcttgtgagaacgggggccgggactgggtgaactgtttatcctcccctctcgctggggctaactcatagtggtttatcagttgatttactgatcttttctttacatattgctggcgtttcttcaattttagggtcagttaattttattgttactatttttaatatgcgagttcttggtataaattttgaatatctggggttatttgtttgatcagtgttgatcactgtggttttattgttgatttcgcttcctgttcttgcgggggctattacaatgttattaatagatcgtaactttaatagatctttctatgatcctttaggaggaggtgatcctattttgtatcaacatttattgcgttgaacggccatgtacatcgcgtacataaaag	-ttttatattttatttttggggtgtgaagaggactaattggaacctcttttagtataattattcgatctgaacttataaatattggatcttttttatcgaatgaacatttatataatgttgttgtaacttctcatgcttttattataattttctttatgacgataccgctggttattggtggttttggaaattggcttattcctcttataattggtgctcctgatatagcttttcctcgtataaataatttaaggttttgacttcttgttccttcattaatttttatattagttagaatgcttgtgagaacgggggccgggactgggtgaactgtttatcctcccctctcgctggggctaactcatagtggtttatcagttgatttactgatcttttctttacatattgctggcgtttcttcaattttagggtcagttaattttattgttactatttttaatatgcgagttcttggtataaattttgaatatctggggttatttgtttgatcagtgttgatcactgtggttttattgttgatttcgcttcctgttcttgcgggggctattacaatgttattaatagatcgtaactttaatagatctttctatgatcctttaggaggaggtgatcctattttgtatcaacattta	-LYFIFGVW?GLIGTSFS?IIRSEL?NIGSFLSNEHLYNVVVTSHAFI?IFFMT?PLVIGGFGNWLIPL?IGAPD?AFPR?NNL?FWLLVPSLIF?LV?MLV?TGAGTGWTVYPPLSLGLTHSGLSVDLLIFSLHIAGVSSILGSVNFIVTIFNMRVLG?NFEYLGLFVWSVLITVVLLLISLPVLAGAITMLL?DRNFN?SFYDPLGGGDPILYQHL	-300.95912999999996	FALSE	FALSE
LBCC636-05	taggatcacgaaaactgatgctatgcactcgaggattttctacatgaatcttattacattatattttattttcggaatttgagcaggaatagttggaacttcattaagtttattaattcgagcagaattaggtactccagggtctttaattggagatgaccaaatttataatactattgttacagctcatgcttttattataatcttttttatagttataccaattataattggaggatttggaaattgattagttcctttaatattaggagctccagacatagcattccctcgaataaataatataagattttgattattacctccatctcttaccctattaatttcgagtagaatagtagaaaatggagcaggtacaggatgaacagtttacccccctttatcatctaatattgcacatgggggaagctctgtggatttagctattttttcactacatctagccggaatttcttctattttaggagcaattaactttatcacaactattattaacatacgattaaataaaatgtcatttgatcaaatacctttatttgtttgagctgttggaattacagcatttttacttctcctatcattaccagtattagccggagctattacaatattattaactgatcgaaatcttaacacttcattttttgatcctgccggagggggagatcccattttataccaacattta	acattatattttattttcggaatttgagcaggaatagttggaacttcattaagtttattaattcgagcagaattaggtactccagggtctttaattggagatgaccaaatttataatactattgttacagctcatgcttttattataatcttttttatagttataccaattataattggaggatttggaaattgattagttcctttaatattaggagctccagacatagcattccctcgaataaataatataagattttgattattacctccatctcttaccctattaatttcgagtagaatagtagaaaatggagcaggtacaggatgaacagtttacccccctttatcatctaatattgcacatgggggaagctctgtggatttagctattttttcactacatctagccggaatttcttctattttaggagcaattaactttatcacaactattattaacatacgattaaataaaatgtcatttgatcaaatacctttatttgtttgagctgttggaattacagcatttttacttctcctatcattaccagtattagccggagctattacaatattattaactgatcgaaatcttaacacttcattttttgatcctgccggagggggagatcccattttataccaacattta	TLYFIFGIWAG?VGTSLSLLIRAELGTPGSLIGDDQIYNTIVTAHAFI?IFF?V?PI?IGGFGNWLVPL?LGAPD?AFPR?NN??FWLLPPSLTLLISS??VENGAGTGWTVYPPLSSNIAHGGSSVDLAIFSLHLAGISSILGAINFITTIIN?RLN?MSFDQ?PLFVWAVGITAFLLLLSLPVLAGAIT?LLTDRNLNTSFFDPAGGGDPILYQHL	-176.0355700000001	FALSE	FALSE
BBLSX582-09	gagtacacttacctacgtacagaatcgtcttcgctacatagcgctcttcacgggcggaaaatgaacgcaaaagttagcagtctagtgatgctagactttgacattatattttatttttggaatttgatcaggaatagttggaacctctctaagtttattaattcgagctgaattaggaactccaggatctttaattggagatgatcaaatttataatactattgtcactgctcatgcatttattataattttttttatagtaataccaattataattggaggatttggaaattgattggtccccttaatattgggagcccctgatatagctttccctcgaataaataatataagattttgacttcttccaccttctttaactttattaatttcaagaagtattgtagaaaatggagctggaactggatgaactgtgtaccccccactttcatctaatattgcccatggtggaagatctgttgatttagctattttttcccttcatttagcaggaatttcttcaattttaggagctattaattttattactactattattaatataaaattaaatggaataatatttgatcaaatacctttatttgtgtgagctgtcggaattacagctttattacttttactatcccttcctgttttagcaggggctattactatgcttttaacagatcgaaatcttaatacatctttttttgatcctgctgggggaggagaccctattctttaccaacattta	acattatattttatttttggaatttgatcaggaatagttggaacctctctaagtttattaattcgagctgaattaggaactccaggatctttaattggagatgatcaaatttataatactattgtcactgctcatgcatttattataattttttttatagtaataccaattataattggaggatttggaaattgattggtccccttaatattgggagcccctgatatagctttccctcgaataaataatataagattttgacttcttccaccttctttaactttattaatttcaagaagtattgtagaaaatggagctggaactggatgaactgtgtaccccccactttcatctaatattgcccatggtggaagatctgttgatttagctattttttcccttcatttagcaggaatttcttcaattttaggagctattaattttattactactattattaatataaaattaaatggaataatatttgatcaaatacctttatttgtgtgagctgtcggaattacagctttattacttttactatcccttcctgttttagcaggggctattactatgcttttaacagatcgaaatcttaatacatctttttttgatcctgctgggggaggagaccctattctttaccaacattta	TLYFIFGIWSG?VGTSLSLLIRAELGTPGSLIGDDQIYNTIVTAHAFI?IFF?V?PI?IGGFGNWLVPL?LGAPD?AFPR?NN??FWLLPPSLTLLIS?SIVENGAGTGWTVYPPLSSNIAHGG?SVDLAIFSLHLAGISSILGAINFITTIIN??LNG??FDQ?PLFVWAVGITALLLLLSLPVLAGAITMLLTDRNLNTSFFDPAGGGDPILYQHL	-169.50890000000007	FALSE	FALSE
CONO1965-17	gttcggcagcaggtacagcgcgtctttcggccacaattcactttgatccacactcgtgggtaatgtgactcaacattgtatattttatttggtatatgatccggtctagtgggaactgcattaagtcttcttattcgtgccgaattagggcagcctggagccttgcttggtgatgatcaattatataatgtaattgtaacagctcatgcttttgttataattttttttctagttataccgataataattggtggatttggtaattgattggttcctttaatactaggagctcctgatatagcatttcctcggttaaataatataagtttttgactacttcctccttcgttattattattactttcgtcagctgcagtagaaagaggggctggaaccggatgaacggtttatcctcctttagctggaaatttggctcatgctggtggctcagtagatctagctattttttctttacatttagctggggcatcttctattttaggagcagttaactttattactactatcattaatatacgatgaaaaggaatacaatttgaacgtctttctttatttgtatgatctgtaaaaattactgctattttacttctgctttctttaccagttcttgcgggagctattacaatacttttaactgaccgaaatcttaatacggctttctttgatccggcaggaggtggagacccaattttatatcaacacttggaaatccgtccaagtactgtatgtattgaagactgtggtaacttgttttggacttatcacgtgagcgcgcattgtctgagcgggaatgccgt	acattgtatattttatttggtatatgatccggtctagtgggaactgcattaagtcttcttattcgtgccgaattagggcagcctggagccttgcttggtgatgatcaattatataatgtaattgtaacagctcatgcttttgttataattttttttctagttataccgataataattggtggatttggtaattgattggttcctttaatactaggagctcctgatatagcatttcctcggttaaataatataagtttttgactacttcctccttcgttattattattactttcgtcagctgcagtagaaagaggggctggaaccggatgaacggtttatcctcctttagctggaaatttggctcatgctggtggctcagtagatctagctattttttctttacatttagctggggcatcttctattttaggagcagttaactttattactactatcattaatatacgatgaaaaggaatacaatttgaacgtctttctttatttgtatgatctgtaaaaattactgctattttacttctgctttctttaccagttcttgcgggagctattacaatacttttaactgaccgaaatcttaatacggctttctttgatccggcaggaggtggagacccaattttatatcaacacttg	TLYILFG?WSGLVGTALSLLIRAELGQPGALLGDDQLYNVIVTAHAFV?IFFLV?P??IGGFGNWLVPL?LGAPD?AFPRLNN?SFWLLPPSLLLLLSSAAVE?GAGTGWTVYPPLAGNLAHAGGSVDLAIFSLHLAGASSILGAVNFITTIIN?RW?G?QFERLSLFVWSV?ITAILLLLSLPVLAGAIT?LLTDRNLNTAFFDPAGGGDPILYQHL	-197.46710000000022	FALSE	FALSE
MEFM920-06	actgggttttcataccagccctttatttagtgtttggcgcttgggccggaatggtgggtacagctcttagtcttctgatccgggcggagttaagtcagcctggggctttattgggagatgatcaaatttataatgttattgttacagcacatgcttttgtaatgattttctttatagtaatgcctattctaattggtggttttggtaattgacttgttccgttaatgatcggggctccggatatggcattccctcgtatgaacaatatgagtttctggcttctgcctccttctttcttgctccttttagcctcttctggggttgaagcaggggccggtacggggtgaactgtttaccctcctcttgctggtaatctagctcatgctggggcgtcggtggatctcactatcttctctcttcatcttgcgggtgtctcttcaattcttggggcaatcaattttattaccacaattattaacatgaagcctcctgccatttctcagtatcagaccccactgttcgtttggtctgttctggtcactgcggttcttcttttattatcgttgcctgttttagctgctggtattacaatgctcttgactgatcgtaatctcaatactactttctttgatccggcagggggaggtgatcctattctgtaccaacatctgagaaccggacattctcgacccgggggtaaccgac	---ctttatttagtgtttggcgcttgggccggaatggtgggtacagctcttagtcttctgatccgggcggagttaagtcagcctggggctttattgggagatgatcaaatttataatgttattgttacagcacatgcttttgtaatgattttctttatagtaatgcctattctaattggtggttttggtaattgacttgttccgttaatgatcggggctccggatatggcattccctcgtatgaacaatatgagtttctggcttctgcctccttctttcttgctccttttagcctcttctggggttgaagcaggggccggtacggggtgaactgtttaccctcctcttgctggtaatctagctcatgctggggcgtcggtggatctcactatcttctctcttcatcttgcgggtgtctcttcaattcttggggcaatcaattttattaccacaattattaacatgaagcctcctgccatttctcagtatcagaccccactgttcgtttggtctgttctggtcactgcggttcttcttttattatcgttgcctgttttagctgctggtattacaatgctcttgactgatcgtaatctcaatactactttctttgatccggcagggggaggtgatcctattctgtaccaacatctg	-LYLVFGAWAGMVGTALSLLIRAELSQPGALLGDDQIYNVIVTAHAFVMIFF?VMPILIGGFGNWLVPLMIGAPDMAFPRMNNMSFWLLPPSFLLLLASSGVEAGAGTGWTVYPPLAGNLAHAGASVDLTIFSLHLAGVSSILGAINFITTIINMKPPAISQYQTPLFVWSVLVTAVLLLLSLPVLAAGITMLLTDRNLNTTFFDPAGGGDPILYQHL	-99.04876999999995	FALSE	FALSE
GBCL22289-14	cctctgcctctggaccgacgtggtaaaagttcccttatcagtggtagagtcttcacgacgcggactgcactttatacttcatcttaggagcgtgggctggaatagttggaacttctttgagagttttaattcgaactgaattaggaaatcctggaaccttgatcggaaatgatcaaatttacaatactattgtcacagctcacgccttcattataattttctttatagttatacctattataattgggggatttggtaattggcttgtccctctaatattaggggctcctgatatggccttccctcgacttaataatataagattttgactattaccaccctcgttaactcttcttgtaataagaagagttattaataaaggggcaggaaccggatgaactgtttacccgcccctttcatctaatgtagcccatgagggagcctcagtagatttagctatctttagactacacatagctggagtttcatcaattctaggtgctataaattttatctctacaatcatcaacatacgaccagaaggaataaagcctgatcgcatacctttgttcgtgtgagcagttcttgtaacagctattttactactcctatccctcccagtactcgccggagcaattaccatgcttctaactgatcgaaatgtaaatacttcattcttcgaccctgctggaggtggtgaccctattctttaccaacaccta	actttatacttcatcttaggagcgtgggctggaatagttggaacttctttgagagttttaattcgaactgaattaggaaatcctggaaccttgatcggaaatgatcaaatttacaatactattgtcacagctcacgccttcattataattttctttatagttatacctattataattgggggatttggtaattggcttgtccctctaatattaggggctcctgatatggccttccctcgacttaataatataagattttgactattaccaccctcgttaactcttcttgtaataagaagagttattaataaaggggcaggaaccggatgaactgtttacccgcccctttcatctaatgtagcccatgagggagcctcagtagatttagctatctttagactacacatagctggagtttcatcaattctaggtgctataaattttatctctacaatcatcaacatacgaccagaaggaataaagcctgatcgcatacctttgttcgtgtgagcagttcttgtaacagctattttactactcctatccctcccagtactcgccggagcaattaccatgcttctaactgatcgaaatgtaaatacttcattcttcgaccctgctggaggtggtgaccctattctttaccaacaccta	TLYFILGAWAG?VGTSL?VLIRTELGNPGTLIGNDQIYNTIVTAHAFI?IFF?V?PI?IGGFGNWLVPL?LGAPDMAFPRLNN??FWLLPPSLTLLV???VIN?GAGTGWTVYPPLSSNVAHEGASVDLAIF?LH?AGVSSILGA?NFISTIIN?RPEG?KPDR?PLFVWAVLVTAILLLLSLPVLAGAITMLLTDRNVNTSFFDPAGGGDPILYQHL	-229.30364000000003	FALSE	FALSE
AMAZ070-09	actttatattttatttttggaatttgagcaggaatagttggaacttcattaagattactaattcgagctgaattaggtacccccggatctttaattggagatgatcaaatttacaatactattgttacagcacatgctttcattataattttttttatggttatacctattataattggaggatttggtaattgattagtacccttaatattaggagcaccagatatagctttcccccgaataaataatataagtttttgattattacccccatccttaactcttctaatttccagaagaattgtagaaaatggagcaggaacaggatgaacagtatacccccctctctcttctaatattgctcatggaggatcttcagtagatttagcaattttttcccttcatttggcaggaatttcttcaattttaggagctattaactttattactacaattattaatatacgattaaataatatatcatttgatcaaatacccctatttgtttgagctgtcggaattacagctttccttttattattatctttacctgtattagcaggagctattaccatacttctaactgatcgaaatttaaatacttctttttttgatcctgcaggaggaggagatcctattttatatcaacatttaatacacccaaccta	actttatattttatttttggaatttgagcaggaatagttggaacttcattaagattactaattcgagctgaattaggtacccccggatctttaattggagatgatcaaatttacaatactattgttacagcacatgctttcattataattttttttatggttatacctattataattggaggatttggtaattgattagtacccttaatattaggagcaccagatatagctttcccccgaataaataatataagtttttgattattacccccatccttaactcttctaatttccagaagaattgtagaaaatggagcaggaacaggatgaacagtatacccccctctctcttctaatattgctcatggaggatcttcagtagatttagcaattttttcccttcatttggcaggaatttcttcaattttaggagctattaactttattactacaattattaatatacgattaaataatatatcatttgatcaaatacccctatttgtttgagctgtcggaattacagctttccttttattattatctttacctgtattagcaggagctattaccatacttctaactgatcgaaatttaaatacttctttttttgatcctgcaggaggaggagatcctattttatatcaacattta	TLYFIFGIWAG?VGTSL?LLIRAELGTPGSLIGDDQIYNTIVTAHAFI?IFFMV?PI?IGGFGNWLVPL?LGAPD?AFPR?NN?SFWLLPPSLTLLIS??IVENGAGTGWTVYPPLSSNIAHGGSSVDLAIFSLHLAGISSILGAINFITTIIN?RLNN?SFDQ?PLFVWAVGITAFLLLLSLPVLAGAIT?LLTDRNLNTSFFDPAGGGDPILYQHL	-189.33972000000003	FALSE	FALSE
HMANT273-07	ttgattgcttggtccaacgctttttttactgggagacttcgactcattctttactttttatttgctatttgagcaggaataattggatcttctataagtataattattcgcttagagttaggctcatcaaattcattaatcaataatgatcaaatttataattctttagtaactaatcacgcttttattataatttttttcatagtaataccatttataattggtggatttggaaattttctaattcctttaatattaggatctccagacatagcttatcctcgtataaataatataagattttgacttttacctccttctattactcttttacttctaagaaattttattaatgatggtacaggaacaggatgaactatttacccccctttagcttcaaatatttttcataatggtccttctgtagacttaacaattttttctcttcatattgcaggaatatcctcaattttaggagcaattaattttatttcaacaattcttaatatacatcataaaaatttttctatcgataaaattcccttacttgtatgatcaattttaatcacagctatcttacttctattatctttaccagttttagcaggagctattactatactattaactgatcgaaatttaaatacttcattttttgatccttcaggagggggtgatccaattttatatcaacatttagatctcggaagttacttgtctcaa	attctttactttttatttgctatttgagcaggaataattggatcttctataagtataattattcgcttagagttaggctcatcaaattcattaatcaataatgatcaaatttataattctttagtaactaatcacgcttttattataatttttttcatagtaataccatttataattggtggatttggaaattttctaattcctttaatattaggatctccagacatagcttatcctcgtataaataatataagattttgacttttacctccttctattactcttttacttctaagaaattttattaatgatggtacaggaacaggatgaactatttacccccctttagcttcaaatatttttcataatggtccttctgtagacttaacaattttttctcttcatattgcaggaatatcctcaattttaggagcaattaattttatttcaacaattcttaatatacatcataaaaatttttctatcgataaaattcccttacttgtatgatcaattttaatcacagctatcttacttctattatctttaccagttttagcaggagctattactatactattaactgatcgaaatttaaatacttcattttttgatccttcaggagggggtgatccaattttatatcaacattta	ILYFLFAIWAG?IGSS?S?IIRLELGSSNSLINNDQIYNSLVTNHAFI?IFF?V?PF?IGGFGNFLIPL?LGSPD?AYPR?NN??FWLLPPSITLLLL?NFINDGTGTGWTIYPPLASNIFHNGPSVDLTIFSLHIAG?SSILGAINFISTILN?HH?NFSID?IPLLVWSILITAILLLLSLPVLAGAIT?LLTDRNLNTSFFDPSGGGDPILYQHL	-278.2174100000001	FALSE	FALSE
OPPCA8782-17	ttgcgcgagcgagataaagcatcgttaactctttattttattttcggggcttgatcaggaatagtaggtacttcccttagtatcttaattcgagctgaattaggtcacgcaggttctttaattggagatgaccaaatttataatgttattgttactgctcatgcttttgtaataattttcttcatagttatacctattttaattggaggattcggaaattgactagtaccccttatactaggcgccccagatatagcctttccccgaataaataacataagcttctgacttttacctccctctttaactttacttttatcaagctcaattgtagaaaacggggctggtacaggatgaacggtttaccctcccctttcttcaggaattgctcatgccggagcttctgtagatttagctattttttctcttcatttagctggaatctcctctattttaggagccgtaaattttattacaacagtaattaatatacgctcagaaggaattactttcgatcgaatacctttatttgtttgatctgtagttattactgcaattttattacctttatctttaccagttttagctggagctattactatacttttaacagaccgaaatttaaatacatcattctttgaccctgcaggagggggagaccctattctttaccaacatttattaccgcttaatcctgagaccggttcgatgtatatgcgggtggtcacgaaagacttccgggcaggcgt	actctttattttattttcggggcttgatcaggaatagtaggtacttcccttagtatcttaattcgagctgaattaggtcacgcaggttctttaattggagatgaccaaatttataatgttattgttactgctcatgcttttgtaataattttcttcatagttatacctattttaattggaggattcggaaattgactagtaccccttatactaggcgccccagatatagcctttccccgaataaataacataagcttctgacttttacctccctctttaactttacttttatcaagctcaattgtagaaaacggggctggtacaggatgaacggtttaccctcccctttcttcaggaattgctcatgccggagcttctgtagatttagctattttttctcttcatttagctggaatctcctctattttaggagccgtaaattttattacaacagtaattaatatacgctcagaaggaattactttcgatcgaatacctttatttgtttgatctgtagttattactgcaattttattacctttatctttaccagttttagctggagctattactatacttttaacagaccgaaatttaaatacatcattctttgaccctgcaggagggggagaccctattctttaccaacattta	TLYFIFGAWSG?VGTSLSILIRAELGHAGSLIGDDQIYNVIVTAHAFV?IFF?V?PILIGGFGNWLVPL?LGAPD?AFPR?NN?SFWLLPPSLTLLLSSSIVENGAGTGWTVYPPLSSGIAHAGASVDLAIFSLHLAGISSILGAVNFITTVIN?RSEGITFDR?PLFVWSVVITAILLPLSLPVLAGAIT?LLTDRNLNTSFFDPAGGGDPILYQHL	-171.63384000000008	FALSE	FALSE
GBDP23953-19	aggggaaggtccgcaagtaaggcgtagtactttatattttatttttggagcttgagctggtatagtcggtacatctttaagaatcataattcgtgctgaattaggacatcctggagctttaattggtgatgatcaaatttataatgtaattgttactgctcatgcatttattataattttttttatagtaatacctattataataggtggatttggtaattgattagtccctctaatactaggagcccctgatatagcttttcctcgaataaataatataagattttgaatattacctccttctttaacattattattagccagaagtatagtagaaaatggggcaggaacaggttgaacagtttaccctccattatcttctagaattgctcatagaggagcctctgttgatttagcaattttttctcttcatttagcaggaatttcttctattttaggagcagtaaattttattactacaattattaatatacgatcttcaggaattacatttgatcgaataccattatttgtttgatcagtaggtattactgcccttcttttattattatctcttcctgttttagctggtgcaattactatattattaacagaccgaaattttaatacatcattctttgatcctgctggaggaggagacccaattctttaccaacacttaaactgtatattgatgccggtcccgtggatctaactaacaatgtgaggtc	-ctttatattttatttttggagcttgagctggtatagtcggtacatctttaagaatcataattcgtgctgaattaggacatcctggagctttaattggtgatgatcaaatttataatgtaattgttactgctcatgcatttattataattttttttatagtaatacctattataataggtggatttggtaattgattagtccctctaatactaggagcccctgatatagcttttcctcgaataaataatataagattttgaatattacctccttctttaacattattattagccagaagtatagtagaaaatggggcaggaacaggttgaacagtttaccctccattatcttctagaattgctcatagaggagcctctgttgatttagcaattttttctcttcatttagcaggaatttcttctattttaggagcagtaaattttattactacaattattaatatacgatcttcaggaattacatttgatcgaataccattatttgtttgatcagtaggtattactgcccttcttttattattatctcttcctgttttagctggtgcaattactatattattaacagaccgaaattttaatacatcattctttgatcctgctggaggaggagacccaattctttaccaacactta	-LYFIFGAWAG?VGTSL?I?IRAELGHPGALIGDDQIYNVIVTAHAFI?IFF?V?PI??GGFGNWLVPL?LGAPD?AFPR?NN??FW?LPPSLTLLLA?S?VENGAGTGWTVYPPLSS?IAH?GASVDLAIFSLHLAGISSILGAVNFITTIIN?RSSGITFDR?PLFVWSVGITALLLLLSLPVLAGAIT?LLTDRNFNTSFFDPAGGGDPILYQHL	-201.50332000000017	FALSE	FALSE
BCIGE441-11	acattatattttatctttggtatttgagcaggattaattggaacttctttaagtctcttaattcgagcagaattgggggctccaggatctttaattggcgatgaccaaatttacaatacaatcgtaacagctcatgcttttattataattttttttatagtaataccaattataattggaggatttggaaattgattagtccccctaatacttggggcccctgatatagcattcccacgaataaataatataagattttgattgttacccccatctatcactctcttaatttcaagaagtgttgtggaaaatggagctggaactggatgaactgtttaccctcccctatcttctaatattgcacatggaggtagttcagtagatttagctattttttctcttcatttagcgggaatctcttctatcttaggggctattaattttatcactacaattatcaacatacgattaaataatatgtcttttgatcaaataccattattcgtttgagcagtgggtatcacagcatttttattattattatctttacctgtattagcaggagcaattactatattactaactgatcgaaatttaaatacctcattttttgaccctgccggaggaggagaccctattttatatcaacatttaccattcgagcaaccaacggcgtcacttctcgtaa	acattatattttatctttggtatttgagcaggattaattggaacttctttaagtctcttaattcgagcagaattgggggctccaggatctttaattggcgatgaccaaatttacaatacaatcgtaacagctcatgcttttattataattttttttatagtaataccaattataattggaggatttggaaattgattagtccccctaatacttggggcccctgatatagcattcccacgaataaataatataagattttgattgttacccccatctatcactctcttaatttcaagaagtgttgtggaaaatggagctggaactggatgaactgtttaccctcccctatcttctaatattgcacatggaggtagttcagtagatttagctattttttctcttcatttagcgggaatctcttctatcttaggggctattaattttatcactacaattatcaacatacgattaaataatatgtcttttgatcaaataccattattcgtttgagcagtgggtatcacagcatttttattattattatctttacctgtattagcaggagcaattactatattactaactgatcgaaatttaaatacctcattttttgaccctgccggaggaggagaccctattttatatcaacattta	TLYFIFGIWAGLIGTSLSLLIRAELGAPGSLIGDDQIYNTIVTAHAFI?IFF?V?PI?IGGFGNWLVPL?LGAPD?AFPR?NN??FWLLPPSITLLIS?SVVENGAGTGWTVYPPLSSNIAHGGSSVDLAIFSLHLAGISSILGAINFITTIIN?RLNNMSFDQ?PLFVWAVGITAFLLLLSLPVLAGAIT?LLTDRNLNTSFFDPAGGGDPILYQHL	-172.13401000000007	FALSE	FALSE
SPICH027-09	agtttatattttatttttggagcttgagcggctatagttggtactgcaataagagtattaattcgaattgaattgggtcagactgggagattattaggtgatgatcagttgtataatgttattgtaactgctcatgcttttgtgataattttttttatagttataccaatcttaattgggggctttggaaattgattagtgcctttaatattaggggctcctgatatagcatttcctcgaataaataatttaagattttggttattacctccttcactttttttgcttttcatttctagtatagatgaaataggagtaggagcaggatgaactgtgtatcctcctcttgcttctttagaagggcattctggaaattctgttgattttgctattttctctttacatctagctggggcttcttcaattatgggggctattaattttatttctactattttaaatatacgaggttatggtataactatagaaaaagttcctttatttgtttgatctgttcttattacggctgttttacttttattatctttacctgttttggcgggggctattaccatactgttaactgatcgaaattttaatacatcgttttttgatcctgctggggggggggatcccgtcctttttcaacatttaccacagggagcggcctcaaggtttcagcac	agtttatattttatttttggagcttgagcggctatagttggtactgcaataagagtattaattcgaattgaattgggtcagactgggagattattaggtgatgatcagttgtataatgttattgtaactgctcatgcttttgtgataattttttttatagttataccaatcttaattgggggctttggaaattgattagtgcctttaatattaggggctcctgatatagcatttcctcgaataaataatttaagattttggttattacctccttcactttttttgcttttcatttctagtatagatgaaataggagtaggagcaggatgaactgtgtatcctcctcttgcttctttagaagggcattctggaaattctgttgattttgctattttctctttacatctagctggggcttcttcaattatgggggctattaattttatttctactattttaaatatacgaggttatggtataactatagaaaaagttcctttatttgtttgatctgttcttattacggctgttttacttttattatctttacctgttttggcgggggctattaccatactgttaactgatcgaaattttaatacatcgttttttgatcctgctggggggggggatcccgtcctttttcaacattta	SLYFIFGAWAA?VGTA??VLIRIELGQTG?LLGDDQLYNVIVTAHAFV?IFF?V?PILIGGFGNWLVPL?LGAPD?AFPR?NNL?FWLLPPSLFLLFISS?DE?GVGAGWTVYPPLASLEGHSGNSVDFAIFSLHLAGASSIMGAINFISTILN?RGYG?T?E?VPLFVWSVLITAVLLLLSLPVLAGAIT?LLTDRNFNTSFFDPAGGGDPVLFQHL	-247.8692300000001	FALSE	FALSE
GMGRE506-13	actctttattttatttttggtgcctgatcaggaataattgggacttcattaagaatattaattcgagccgaattaggaccaggaacttttattggagatgatcaaatttataatgtaattgttactgctcatgcatttattataattttttttatagttataccaattttaattggagggtttggtaattgactcttacctttaatattaggagcccctgatatagcttttccacgaataaacaacataagattttgattacttcccccctctctatctcttcttctttctagttcgattgtagaaaatggtgcaggaactggatgaactgtttatcctcccctatcttcaagaattgcccatagaggagcttcagttgatcttgctattttttctcttcacttagcaggaatctcttcaattcttggttctgtaaattttattacaactgcaattaatatacgttcaagaggaatcacacttgaccgaatacctttatttgtttgatcagtaattattacaactattcttcttttattatctctgccagttttagctggtgctattacaatacttttaacagatcgaaatttaaatacctctttttttgatcctgcaggaggaggagacccaattttatatcaacacttatggccaacatcgctgggtacccagatctctcaaaatgtccatttccttcattcgtacgggttcgcgaagatatcagattaaccttggttaccttcc	actctttattttatttttggtgcctgatcaggaataattgggacttcattaagaatattaattcgagccgaattaggaccaggaacttttattggagatgatcaaatttataatgtaattgttactgctcatgcatttattataattttttttatagttataccaattttaattggagggtttggtaattgactcttacctttaatattaggagcccctgatatagcttttccacgaataaacaacataagattttgattacttcccccctctctatctcttcttctttctagttcgattgtagaaaatggtgcaggaactggatgaactgtttatcctcccctatcttcaagaattgcccatagaggagcttcagttgatcttgctattttttctcttcacttagcaggaatctcttcaattcttggttctgtaaattttattacaactgcaattaatatacgttcaagaggaatcacacttgaccgaatacctttatttgtttgatcagtaattattacaactattcttcttttattatctctgccagttttagctggtgctattacaatacttttaacagatcgaaatttaaatacctctttttttgatcctgcaggaggaggagacccaattttatatcaacactta	TLYFIFGAWSG?IGTSL??LIRAELGPGTFIGDDQIYNVIVTAHAFI?IFF?V?PILIGGFGNWLLPL?LGAPD?AFPR?NN??FWLLPPSLSLLLSSSIVENGAGTGWTVYPPLSS?IAH?GASVDLAIFSLHLAGISSILGSVNFITTAIN?RS?GITLDR?PLFVWSVIITTILLLLSLPVLAGAIT?LLTDRNLNTSFFDPAGGGDPILYQHL	-197.24166000000008	FALSE	FALSE
AGAKS054-17	gaatgagttgtgggcagctttttcgctactttatattttatttttggggcttgatcagggatagtggggacttcattaagaattcttattcgagctgaattaggccatgctggctcattaattggagatgatcaaatttataatgtaattgttactgctcatgcttttgtaataatcttttttatagttataccaattttaattggagggtttggaaattgacttgtccctttaatattgggagctcctgatatggctttccctcgaataaataatataagattttgactgctacccccgtcactaactttattattatctagctcaatcgtagaaaatggagctggaacaggttgaacagtgtaccccccactttcttctggaattgctcatgcaggagcttcggttgatttagctattttttctttacatcttgcaggtatctcttctattcttggggctgtaaattttattacaactgtaattaatatacggtcggaaggaatcacttttgatcggatacctttatttgtttgatctgttattattacagctattttacttttactatctcttccagttttagcaggagctattacaatactcttaacagatcgaaatcttaacacttcattttttgatcctgctgggggaggagatcctattttatatcaacattta	actttatattttatttttggggcttgatcagggatagtggggacttcattaagaattcttattcgagctgaattaggccatgctggctcattaattggagatgatcaaatttataatgtaattgttactgctcatgcttttgtaataatcttttttatagttataccaattttaattggagggtttggaaattgacttgtccctttaatattgggagctcctgatatggctttccctcgaataaataatataagattttgactgctacccccgtcactaactttattattatctagctcaatcgtagaaaatggagctggaacaggttgaacagtgtaccccccactttcttctggaattgctcatgcaggagcttcggttgatttagctattttttctttacatcttgcaggtatctcttctattcttggggctgtaaattttattacaactgtaattaatatacggtcggaaggaatcacttttgatcggatacctttatttgtttgatctgttattattacagctattttacttttactatctcttccagttttagcaggagctattacaatactcttaacagatcgaaatcttaacacttcattttttgatcctgctgggggaggagatcctattttatatcaacattta	TLYFIFGAWSG?VGTSL?ILIRAELGHAGSLIGDDQIYNVIVTAHAFV?IFF?V?PILIGGFGNWLVPL?LGAPDMAFPR?NN??FWLLPPSLTLLLSSSIVENGAGTGWTVYPPLSSGIAHAGASVDLAIFSLHLAGISSILGAVNFITTVIN?RSEGITFDR?PLFVWSVIITAILLLLSLPVLAGAIT?LLTDRNLNTSFFDPAGGGDPILYQHL	-165.70543000000006	FALSE	FALSE
LBCB021-05	gcggggagcactggctaagaacatttatagggcgccccaaagcaaatgtgttaccgtcatgctacattatattttatttttggaatttgagctggtatagtaggaacttcattaagattattaattcgtgctgaattaggaaaccctgggtctttaattggagatgatcaaatttataatactattgttactgcccatgcttttattataattttttttatagtaatacctattataattggaggatttgggaattgattagtccctctaatactaggagcccctgacatagctttcccccgtataaataatataagtttctgactcttacccccatctctaactttacttatttcaagtagtatcgtagaaaatggagcaggaacaggttgaacagtttacccccccctatcttcgaatattgcccatggaggtagttctgttgatttagcaatcttttctttacatttagcaggaatttcttctattctaggagccattaattttattactacaattattaatatacgtcttaatggaatatcttttgatcaaatacctttattcgtatgagctgtaggaattactgcatttttacttcttttatccttgcctgtattagctggagctattacaatattattaactgatcgaaacttaaatacttctttctttgatcctgccggaggaggagatcctattctataccaacatttatcgccacgtgatcgttctttcggataggc	acattatattttatttttggaatttgagctggtatagtaggaacttcattaagattattaattcgtgctgaattaggaaaccctgggtctttaattggagatgatcaaatttataatactattgttactgcccatgcttttattataattttttttatagtaatacctattataattggaggatttgggaattgattagtccctctaatactaggagcccctgacatagctttcccccgtataaataatataagtttctgactcttacccccatctctaactttacttatttcaagtagtatcgtagaaaatggagcaggaacaggttgaacagtttacccccccctatcttcgaatattgcccatggaggtagttctgttgatttagcaatcttttctttacatttagcaggaatttcttctattctaggagccattaattttattactacaattattaatatacgtcttaatggaatatcttttgatcaaatacctttattcgtatgagctgtaggaattactgcatttttacttcttttatccttgcctgtattagctggagctattacaatattattaactgatcgaaacttaaatacttctttctttgatcctgccggaggaggagatcctattctataccaacattta	TLYFIFGIWAG?VGTSL?LLIRAELGNPGSLIGDDQIYNTIVTAHAFI?IFF?V?PI?IGGFGNWLVPL?LGAPD?AFPR?NN?SFWLLPPSLTLLISSSIVENGAGTGWTVYPPLSSNIAHGGSSVDLAIFSLHLAGISSILGAINFITTIIN?RLNG?SFDQ?PLFVWAVGITAFLLLLSLPVLAGAIT?LLTDRNLNTSFFDPAGGGDPILYQHL	-183.14061000000004	FALSE	FALSE
ELPCG9369-17	accaataatgcaaagccctctcacaattacattatattttatttttggagcttgagcaggaatagttggtacatctcttagaattataattcgtgctgaattaggccatcctggtgccttaattggtgatgatcaaatttataatgtaattgtaactgcacatgcttttattataattttttttatagtaatacctattataataggaagatttggaaattgacatgtcccattaatacttggagctcctgatatagcttttccacgaataaataatataagtttttgaatattacctccatctttaactcttttattagccagtagtatagtagaaaacggagcaggaacaggatgaactgtttatccacctctttcttctagaattgctcatagaggagcttctgttgatttagctattttttctcttcatttagcaggaatttcaccaattcttggagctgtaaattttattactactattattaatatacgatcttcaggaatcacatttgatcgaatacctttatttgtttgatcagttggaattacagctttattattacttttatcacttcctgtattagcaggagctattactatattattaactgatcgaaattttaatacatcattttttgatccggcaggtggtggagatccaattttatatcaacatttaacggtcactaaaagt	-cattatattttatttttggagcttgagcaggaatagttggtacatctcttagaattataattcgtgctgaattaggccatcctggtgccttaattggtgatgatcaaatttataatgtaattgtaactgcacatgcttttattataattttttttatagtaatacctattataataggaagatttggaaattgacatgtcccattaatacttggagctcctgatatagcttttccacgaataaataatataagtttttgaatattacctccatctttaactcttttattagccagtagtatagtagaaaacggagcaggaacaggatgaactgtttatccacctctttcttctagaattgctcatagaggagcttctgttgatttagctattttttctcttcatttagcaggaatttcaccaattcttggagctgtaaattttattactactattattaatatacgatcttcaggaatcacatttgatcgaatacctttatttgtttgatcagttggaattacagctttattattacttttatcacttcctgtattagcaggagctattactatattattaactgatcgaaattttaatacatcattttttgatccggcaggtggtggagatccaattttatatcaacattta	-LYFIFGAWAG?VGTSL?I?IRAELGHPGALIGDDQIYNVIVTAHAFI?IFF?V?PI??G?FGNWHVPL?LGAPD?AFPR?NN?SFW?LPPSLTLLLASS?VENGAGTGWTVYPPLSS?IAH?GASVDLAIFSLHLAGISPILGAVNFITTIIN?RSSGITFDR?PLFVWSVGITALLLLLSLPVLAGAIT?LLTDRNFNTSFFDPAGGGDPILYQHL	-227.86620000000013	FALSE	FALSE
GBGC4411-08	gtactcggaacccgcggatgcgtgccggacggttaccctgtatctactatttggtgcatgagctggcatagcgggtactgccctaagccttttaatccgcgctgaacttagccagcccggcgcattaataggagacgatcagatctacaacgttgtagtaacagcccatgcttttgttataattttcttcatagtaataccagttataatcggcggcttcggaaattgacttgtacccctaatactaggcgccccagacatagcattcccacgaataaacaacataagcttttgactcctccccccctcccttctcctcctattagcctctgcaggggtagaggccggagcgggcactggctgaacagtatacccgccccttgccgctaatttagcacacgcaggcccatccgtagacctcgtcatcttctccctgcaccttgccggtgcctcatcaattctaggggctattaactttattaccacatgcattaacataaaacccccatcactctcacaatacaacacctctttattcgtatggtccgtcttgatcactgcagtactcctgctactagccctccccgtacttgcagccggaatcacaatactcctaacagaccgaaatctgaataccaccttctttgaccctgcgggaggaggggacccagtattatatcaacacctattctaagtcgctccggacttggactggctcatagctattgttctgtcactatctgtggtgcaccca	accctgtatctactatttggtgcatgagctggcatagcgggtactgccctaagccttttaatccgcgctgaacttagccagcccggcgcattaataggagacgatcagatctacaacgttgtagtaacagcccatgcttttgttataattttcttcatagtaataccagttataatcggcggcttcggaaattgacttgtacccctaatactaggcgccccagacatagcattcccacgaataaacaacataagcttttgactcctccccccctcccttctcctcctattagcctctgcaggggtagaggccggagcgggcactggctgaacagtatacccgccccttgccgctaatttagcacacgcaggcccatccgtagacctcgtcatcttctccctgcaccttgccggtgcctcatcaattctaggggctattaactttattaccacatgcattaacataaaacccccatcactctcacaatacaacacctctttattcgtatggtccgtcttgatcactgcagtactcctgctactagccctccccgtacttgcagccggaatcacaatactcctaacagaccgaaatctgaataccaccttctttgaccctgcgggaggaggggacccagtattatatcaacaccta	TLYLLFGAWAG?AGTALSLLIRAELSQPGAL?GDDQIYNVVVTAHAFV?IFF?V?PV?IGGFGNWLVPL?LGAPD?AFPR?NN?SFWLLPPSLLLLLASAGVEAGAGTGWTVYPPLAANLAHAGPSVDLVIFSLHLAGASSILGAINFITTCIN??PPSLSQYNTSLFVWSVLITAVLLLLALPVLAAGIT?LLTDRNLNTTFFDPAGGGDPVLYQHL	-222.30518000000015	FALSE	FALSE
JSHMA191-11	ccaagtgactgaacggggattgttatgacaatatattttatttttgggatctgatcaggaatggttggtataatattaagaatattaattcgagtagaattaattgaaccaggatcttttttaggtagtgaccaaatttataatgttattgttacagctcacgcatttat-ataattttcttcatagtaataccaattataattggtggattcggtaattgacttttaccattaataattggtgccccagatatagcatttcctcgaataaataatataagattttgattattacctccatctttaacattattaatattaagctctatggtagaaatgggagcaggaactggttgaacagtttaccccccattatctgcaaatattgctcactctggacctagagtagatttagctattttctcccttcatttagcaggtatttcatcaattttaggagccgtgaattttattacaacagttgctaatatacgagcaccaactataagattagaccgaacttcattatttgtttgatcagttgttattactgctattctattattactttctcttcctgtattagcaggggctattactatattattaactgatcgaaatttaaacacatcattttttgatccttcaggagggggtgatcctattttatatcaacatttagactccatacagcaacaggagtgtgcatggccagagtgcctttaatgcaagggagtcatggggaactgt	acaatatattttatttttgggatctgatcaggaatggttggtataatattaagaatattaattcgagtagaattaattgaaccaggatcttttttaggtagtgaccaaatttataatgttattgttacagctcacgcatttat-ataattttcttcatagtaataccaattataattggtggattcggtaattgacttttaccattaataattggtgccccagatatagcatttcctcgaataaataatataagattttgattattacctccatctttaacattattaatattaagctctatggtagaaatgggagcaggaactggttgaacagtttaccccccattatctgcaaatattgctcactctggacctagagtagatttagctattttctcccttcatttagcaggtatttcatcaattttaggagccgtgaattttattacaacagttgctaatatacgagcaccaactataagattagaccgaacttcattatttgtttgatcagttgttattactgctattctattattactttctcttcctgtattagcaggggctattactatattattaactgatcgaaatttaaacacatcattttttgatccttcaggagggggtgatcctattttatatcaacattta	T?YFIFGIWSGMVG??L??LIRVELIEPGSFLGSDQIYNVIVTAHAF-?IFF?V?PI?IGGFGNWLLPL?IGAPD?AFPR?NN??FWLLPPSLTLL?LSSMVEMGAGTGWTVYPPLSANIAHSGP?VDLAIFSLHLAGISSILGAVNFITTVAN?RAPT??LDRTSLFVWSVVITAILLLLSLPVLAGAIT?LLTDRNLNTSFFDPSGGGDPILYQHL	-230.08653000000004	FALSE	FALSE
LWGAL005-10	tcgtgccagtttattggcgggaggtgggacagatgaatcgctatgttgattactaatttctgtagcacacattatatttcattataggattttgatcaggaatattaggactatcctttagaatattaatccgaacagaactaggaataccaggatcaataattggtgatgatcaaatttataatgtaattgttacatcacatgcattcttaataatcttttttatagttataccaattataattggaggatttggaaattgactaatcccaataatattaggagccccagatatagcgtttcctcgattaaataatataagattctgatttttacccccatcattaattttattattatcaagaagaatagtaaattcaggatcagggacaggatgaactgtatacccccccctatcaagaagaatttcacattcaggagcatctgttgatttaactattttttcattacatttagcaggaatttcatcaatcttgggggcaattaattttatttccacaataattaatataaaattaaaaagaataaaatttgaacaaacacctttatttacatgagctgtttcactaacagccctattattattattatctttacctgtattagcaggagctattaccatattacttacagatcgtaatttaaatacatcattttttgacccatcaggaggaggggatccaattttatatcaacatctaggcaaaataagttctatgccgtgacggtgcccctgccaacaaacagggc	acattatatttcattataggattttgatcaggaatattaggactatcctttagaatattaatccgaacagaactaggaataccaggatcaataattggtgatgatcaaatttataatgtaattgttacatcacatgcattcttaataatcttttttatagttataccaattataattggaggatttggaaattgactaatcccaataatattaggagccccagatatagcgtttcctcgattaaataatataagattctgatttttacccccatcattaattttattattatcaagaagaatagtaaattcaggatcagggacaggatgaactgtatacccccccctatcaagaagaatttcacattcaggagcatctgttgatttaactattttttcattacatttagcaggaatttcatcaatcttgggggcaattaattttatttccacaataattaatataaaattaaaaagaataaaatttgaacaaacacctttatttacatgagctgtttcactaacagccctattattattattatctttacctgtattagcaggagctattaccatattacttacagatcgtaatttaaatacatcattttttgacccatcaggaggaggggatccaattttatatcaacatcta	TLYFI?GFWSG?LGLSF??LIRTELG?PGS?IGDDQIYNVIVTSHAFL?IFF?V?PI?IGGFGNWLIP??LGAPD?AFPRLNN??FWFLPPSLILLLS???VNSGSGTGWTVYPPLS??ISHSGASVDLTIFSLHLAGISSILGAINFIST?IN??L????FEQTPLFTWAVSLTALLLLLSLPVLAGAIT?LLTDRNLNTSFFDPSGGGDPILYQHL	-273.11530000000005	FALSE	FALSE
LASNA081-08	tgcccacttacttgcgagacaggagttttctcgacgtgccggtaccatattatattttatttttgctatatgagcaggaataattggagcatcattaagaataatcattcgaatagaattaagagtcccaggaagatgaattaataatgatcaaatttataataccattattacctctcatgcatttattataattttttttatagttataccttttataattgggggattcggaaactgattagtccctttaataattggagctcctgatatagctttcccccgaataaataatataagattttgattattaattccatcattatttatattattaataagaagaattttagcctctggttcagggacaggttgaacagtttatcctcctttatcctctattatatatcattcatcaatctccgtagattgtactattttttctttacatattgcaggaatttcttctattataggagccattaactttattgtatccattttattaataaaaaatatttctatcaactatgatcaaattccattattcccttgatcagtaaaaattactgctattcttctattattatctttacctgtactagcaggtgctattactatattattaacagatcgaaatttaaacacctcattctttgacccatctggaggtggagatcctattctttatcaacatttaagtgctacaagacgcacgg	atattatattttatttttgctatatgagcaggaataattggagcatcattaagaataatcattcgaatagaattaagagtcccaggaagatgaattaataatgatcaaatttataataccattattacctctcatgcatttattataattttttttatagttataccttttataattgggggattcggaaactgattagtccctttaataattggagctcctgatatagctttcccccgaataaataatataagattttgattattaattccatcattatttatattattaataagaagaattttagcctctggttcagggacaggttgaacagtttatcctcctttatcctctattatatatcattcatcaatctccgtagattgtactattttttctttacatattgcaggaatttcttctattataggagccattaactttattgtatccattttattaataaaaaatatttctatcaactatgatcaaattccattattcccttgatcagtaaaaattactgctattcttctattattatctttacctgtactagcaggtgctattactatattattaacagatcgaaatttaaacacctcattctttgacccatctggaggtggagatcctattctttatcaacattta	?LYFIFA?WAG?IGASL??IIR?EL?VPG?WINNDQIYNTIITSHAFI?IFF?V?PF?IGGFGNWLVPL?IGAPD?AFPR?NN??FWLLIPSLF?LL???ILASGSGTGWTVYPPLSSI?YHSSISVDCTIFSLHIAGISSI?GAINFIVSILL??NISINYDQIPLFPWSV?ITAILLLLSLPVLAGAIT?LLTDRNLNTSFFDPSGGGDPILYQHL	-320.12405000000007	FALSE	FALSE
GBGL40714-19	atggtacagcgctcccaaccggaggtcggtcgtgattaggttatcgcatagaatgtctagtctaatatacagcagtcagaaagatggcgcccaacactttatattttttattgggaatttgaagaggaatgataggagcatctttaagaatattaattcgaatagaattaagaacccctataaaattaattgaaaataatcaaatttataatacaattgtcacaagtcatgctttaattataattttttttacagtaataccaattataattggaggatttggaaattgattaattccattaatattaggagcacctgatatggcattcccccgattaaataatataagattttgattattacccccatctataatattattaatttctagaaatattgtagaaaatggaataggaacaggatgaactatctatcccccactatcttccaatattgcccattcaggaagatcagtagatttagctattttttcactacatttagcaggtatttcttctattataggagctgtaaattttattacaacagtaattaatatacgacctattaacataaatttagaacaaatacctctttttgtgtgagctacaactattacagcattacttttattattatctttaccagtattagccggagctattacaatattattaacagatcgaaatttaaattcatcattttttgatcctaggggaggaggagatccaattctttatcaacactta	-ctttatattttttattgggaatttgaagaggaatgataggagcatctttaagaatattaattcgaatagaattaagaacccctataaaattaattgaaaataatcaaatttataatacaattgtcacaagtcatgctttaattataattttttttacagtaataccaattataattggaggatttggaaattgattaattccattaatattaggagcacctgatatggcattcccccgattaaataatataagattttgattattacccccatctataatattattaatttctagaaatattgtagaaaatggaataggaacaggatgaactatctatcccccactatcttccaatattgcccattcaggaagatcagtagatttagctattttttcactacatttagcaggtatttcttctattataggagctgtaaattttattacaacagtaattaatatacgacctattaacataaatttagaacaaatacctctttttgtgtgagctacaactattacagcattacttttattattatctttaccagtattagccggagctattacaatattattaacagatcgaaatttaaattcatcattttttgatcctaggggaggaggagatccaattctttatcaacactta	-LYFLLGIW?GM?GASL??LIR?EL?TP??LIENNQIYNTIVTSHALI?IFFTV?PI?IGGFGNWLIPL?LGAPDMAFPRLNN??FWLLPPS??LLIS?NIVENG?GTGWTIYPPLSSNIAHSG?SVDLAIFSLHLAGISSI?GAVNFITTVIN?RPIN?NLEQ?PLFVWATTITALLLLLSLPVLAGAIT?LLTDRNLNSSFFDP?GGGDPILYQHL	-288.05600000000015	FALSE	FALSE
INTAP197-17	atcacagtgccaaaacttctccaccgggtaagtttctactttatatttcatctttggagcgtgagcaggcatagtaggaacgtctttaagtttattaattcgagccgaactaggtcaaccaggttcattgattggagatgaccaaatttataatgtaattgttacagctcacgcttttgtaataattttttttatagttatgcctattataattggaggattcgggaactgacttgtccctttaatgcttggggccccggatatggccttccctcgaataaataatataagtttttgactactccctccctccctgactttacttttagccagaagtttggtggaaaatggagcaggtactgggtgaacagtctacccccctctctctgcaggaattgcccatgctggctcatcagttgatatggctattttctcgcttcaccttgcaggggtgtcatcaattttaggggctgttaattttattacaacagttattaatatacgatctagcggaataacattagatcgaatacctttatttgtctgagctgtagtcattacagccctccttttactactgtcattacccgtattagctggagcaatcacgatacttctcacagatcgaaatctaaatacttctttctttgacccggcaggagggggagaccctattctataccaacatttatgcctccgctagccgttgatagtcactccatcaactatcccctccatagatggtcgtaatcacgcgtaagtgcaccctgcacagtgatca	-ctttatatttcatctttggagcgtgagcaggcatagtaggaacgtctttaagtttattaattcgagccgaactaggtcaaccaggttcattgattggagatgaccaaatttataatgtaattgttacagctcacgcttttgtaataattttttttatagttatgcctattataattggaggattcgggaactgacttgtccctttaatgcttggggccccggatatggccttccctcgaataaataatataagtttttgactactccctccctccctgactttacttttagccagaagtttggtggaaaatggagcaggtactgggtgaacagtctacccccctctctctgcaggaattgcccatgctggctcatcagttgatatggctattttctcgcttcaccttgcaggggtgtcatcaattttaggggctgttaattttattacaacagttattaatatacgatctagcggaataacattagatcgaatacctttatttgtctgagctgtagtcattacagccctccttttactactgtcattacccgtattagctggagcaatcacgatacttctcacagatcgaaatctaaatacttctttctttgacccggcaggagggggagaccctattctataccaacattta	-LYFIFGAWAG?VGTSLSLLIRAELGQPGSLIGDDQIYNVIVTAHAFV?IFF?VMPI?IGGFGNWLVPLMLGAPDMAFPR?NN?SFWLLPPSLTLLLA?SLVENGAGTGWTVYPPLSAGIAHAGSSVDMAIFSLHLAGVSSILGAVNFITTVIN?RSSG?TLDR?PLFVWAVVITALLLLLSLPVLAGAIT?LLTDRNLNTSFFDPAGGGDPILYQHL	-169.99682000000007	FALSE	FALSE
SPIAL213-10	agtttatattttatttttggagcttgggctgctatagtaggaacggctataagtgtattgattcgtattgagttagggcaaactggtagattgttaggggacgatcagctatataatgttattgttacggcgcatgcttttgttataatcttttttatagtgatgcctattttaattggggggtttggaaattgactagttcccttaatgttaggggcacctgacatagcatttcctcgtatgaataatttaagattttgattattacccccttctttattattattatttatttctagaatagatgaaatgggagtaggggccggatgaactgtttatcctcctcttgcttctttagagggtcattctggcagatcagtggattttgctattttttctttgcatttagctggggcttcgtcaattatgggggctatcaattttatttctactattttaaatatgcgaggatatggaataggtatagaaagggttcctttatttgtttggtcggttttaattacagctgtattattacttttatctttgcctgttttggctggagctattactatgcttttaactgatcgaaactttaatacatcattttttgatccatcaggaggtggagacccagttttattccaacacttaccgtcccctcatgatgagcccagattaaacgctctgctagaaggccctttgata	agtttatattttatttttggagcttgggctgctatagtaggaacggctataagtgtattgattcgtattgagttagggcaaactggtagattgttaggggacgatcagctatataatgttattgttacggcgcatgcttttgttataatcttttttatagtgatgcctattttaattggggggtttggaaattgactagttcccttaatgttaggggcacctgacatagcatttcctcgtatgaataatttaagattttgattattacccccttctttattattattatttatttctagaatagatgaaatgggagtaggggccggatgaactgtttatcctcctcttgcttctttagagggtcattctggcagatcagtggattttgctattttttctttgcatttagctggggcttcgtcaattatgggggctatcaattttatttctactattttaaatatgcgaggatatggaataggtatagaaagggttcctttatttgtttggtcggttttaattacagctgtattattacttttatctttgcctgttttggctggagctattactatgcttttaactgatcgaaactttaatacatcattttttgatccatcaggaggtggagacccagttttattccaacactta	SLYFIFGAWAA?VGTA?SVLIRIELGQTG?LLGDDQLYNVIVTAHAFV?IFF?VMPILIGGFGNWLVPLMLGAPD?AFPRMNNL?FWLLPPSLLLLFIS??DEMGVGAGWTVYPPLASLEGHSG?SVDFAIFSLHLAGASSIMGAINFISTILNMRGYG?G?E?VPLFVWSVLITAVLLLLSLPVLAGAITMLLTDRNFNTSFFDPSGGGDPVLFQHL	-199.56584999999995	FALSE	FALSE
HKONS089-07	ttgataggcgtgtactatgcggagtggtctacagggattcgccgccactcactttatattttatttttggaatttgagcaggtatagttggaacttctttaagattattaattcgagctgaattaggaaacccaggatcattaattggagatgatcaaatttataatactattgtaacagcccatgcattcattataattttttttatagttatacctattataattggaggatttggaaattgattagtacctttaatattaggagcgccagatatagcttttcctcgaataaataatataagtttttgattacttcccccatctcttaccttattaatttctagaagaattgtagaaaatggtgcaggaacaggatgaacagtttaccccccactttcatctaatattgctcacggaggaagatctgtagatttagctattttctcattacatttagctggaatttcttcaattttaggagcaattaattttatttcaacaattattaatatacgattaaataatttatcttttgatcaaatacctttatttatttgagccgtaggaattactgcttttctccttcttctttctttaccagttttagcaggtgctattactatacttttaactgatcgaaatttaaatacatctttttttgatcctgcaggaggaggagatcctattctatatcaacatttacgcttgtcagc	actttatattttatttttggaatttgagcaggtatagttggaacttctttaagattattaattcgagctgaattaggaaacccaggatcattaattggagatgatcaaatttataatactattgtaacagcccatgcattcattataattttttttatagttatacctattataattggaggatttggaaattgattagtacctttaatattaggagcgccagatatagcttttcctcgaataaataatataagtttttgattacttcccccatctcttaccttattaatttctagaagaattgtagaaaatggtgcaggaacaggatgaacagtttaccccccactttcatctaatattgctcacggaggaagatctgtagatttagctattttctcattacatttagctggaatttcttcaattttaggagcaattaattttatttcaacaattattaatatacgattaaataatttatcttttgatcaaatacctttatttatttgagccgtaggaattactgcttttctccttcttctttctttaccagttttagcaggtgctattactatacttttaactgatcgaaatttaaatacatctttttttgatcctgcaggaggaggagatcctattctatatcaacattta	TLYFIFGIWAG?VGTSL?LLIRAELGNPGSLIGDDQIYNTIVTAHAFI?IFF?V?PI?IGGFGNWLVPL?LGAPD?AFPR?NN?SFWLLPPSLTLLIS??IVENGAGTGWTVYPPLSSNIAHGG?SVDLAIFSLHLAGISSILGAINFISTIIN?RLNNLSFDQ?PLFIWAVGITAFLLLLSLPVLAGAIT?LLTDRNLNTSFFDPAGGGDPILYQHL	-194.67129000000006	FALSE	FALSE
PHLAW011-13	gaggcgccccaccgatcacggccgtaccttaagttgactttatattttatttttggaatttgatctggaatagtggggacatcattaagcctactaattcgaactgaattaggaaatccaggatttttaattggagacgatcaaatttacaatactattgtaacagctcatgcttttattataattttttttatagttatacctattataattggaggattcggaaattgattagtacctttaatgttaggggctcctgatatagctttcccccgaataaataatataagattctggttattacccccatctttaacccttctaatttcaagaagaatcgtagaaaatggagcaggaacaggatgaacagtttaccccccactttcatctaatattgctcatagaggagcatcagtagacttagctattttttctcttcatttagctggaatttcatcaattttaggtgcaattaattttatcactactattatcaatatacgaattagaaatatatcttttgatcaaatacctttatttgtttgagcagttggaattactgctttattattactactatctctccctgttctcgcaggagcaatcactatacttttaacagatcgtaatttaaatacatcattttttgatccagctggaggaggagatcctattttataccaacatttatcccgcgcgctttcaaggggtgcagaagtggaatcagggtgtacttc	actttatattttatttttggaatttgatctggaatagtggggacatcattaagcctactaattcgaactgaattaggaaatccaggatttttaattggagacgatcaaatttacaatactattgtaacagctcatgcttttattataattttttttatagttatacctattataattggaggattcggaaattgattagtacctttaatgttaggggctcctgatatagctttcccccgaataaataatataagattctggttattacccccatctttaacccttctaatttcaagaagaatcgtagaaaatggagcaggaacaggatgaacagtttaccccccactttcatctaatattgctcatagaggagcatcagtagacttagctattttttctcttcatttagctggaatttcatcaattttaggtgcaattaattttatcactactattatcaatatacgaattagaaatatatcttttgatcaaatacctttatttgtttgagcagttggaattactgctttattattactactatctctccctgttctcgcaggagcaatcactatacttttaacagatcgtaatttaaatacatcattttttgatccagctggaggaggagatcctattttataccaacattta	TLYFIFGIWSG?VGTSLSLLIRTELGNPGFLIGDDQIYNTIVTAHAFI?IFF?V?PI?IGGFGNWLVPLMLGAPD?AFPR?NN??FWLLPPSLTLLIS??IVENGAGTGWTVYPPLSSNIAH?GASVDLAIFSLHLAGISSILGAINFITTIIN?RI?N?SFDQ?PLFVWAVGITALLLLLSLPVLAGAIT?LLTDRNLNTSFFDPAGGGDPILYQHL	-180.17407000000017	FALSE	FALSE
PHAPR908-11	atcctttattttttatttgccatctgagctggaataattggatcttcaataagaatacttattcgtttagaattaggtacttcaaattcattaattaataatgatcaagtttttaattctatagttactagacatgcttttattataattttttttatagtcataccttttataattggtggatttggaaattttttagttcctttaatactaggatctccagatatagcctatcctcgaataaataatataagattttgacttttacctccttcaatcagtttacttttattaagaaatttcattaatgacggagtggggacagggtgaactgtttaccctccattagcttctaatatttttcataatggtccttcagttgacctaacaattttttctctgcatattgcagggatatcctctattctaggagctatcaattttatttcaacaattttaaatatgcgacataaaaatttttctcctgataaaatccctttacttgtttgatctattttaattacagcaattttacttcttctttctttaccagttctagcaggagctattactatacttttaactgaccgaaaccttaatacttctttttttgatccctcaggagggggggaccctgttctttatcaacatttacgaaaattgtaattgggta	atcctttattttttatttgccatctgagctggaataattggatcttcaataagaatacttattcgtttagaattaggtacttcaaattcattaattaataatgatcaagtttttaattctatagttactagacatgcttttattataattttttttatagtcataccttttataattggtggatttggaaattttttagttcctttaatactaggatctccagatatagcctatcctcgaataaataatataagattttgacttttacctccttcaatcagtttacttttattaagaaatttcattaatgacggagtggggacagggtgaactgtttaccctccattagcttctaatatttttcataatggtccttcagttgacctaacaattttttctctgcatattgcagggatatcctctattctaggagctatcaattttatttcaacaattttaaatatgcgacataaaaatttttctcctgataaaatccctttacttgtttgatctattttaattacagcaattttacttcttctttctttaccagttctagcaggagctattactatacttttaactgaccgaaaccttaatacttctttttttgatccctcaggagggggggaccctgttctttatcaacattta	ILYFLFAIWAG?IGSS???LIRLELGTSNSLINNDQVFNS?VT?HAFI?IFF?V?PF?IGGFGNFLVPL?LGSPD?AYPR?NN??FWLLPPSISLLLL?NFINDGVGTGWTVYPPLASNIFHNGPSVDLTIFSLHIAG?SSILGAINFISTILNMRH?NFSPD?IPLLVWSILITAILLLLSLPVLAGAIT?LLTDRNLNTSFFDPSGGGDPVLYQHL	-284.66058000000004	FALSE	FALSE
MNAG603-08	taaaaaccacttcgcaaacgaaccgtcgccgtttcatgcagtgcagtgcggccacatcataaaacccctgcggaacctagtcataaacattgtattttatttttggaatttgagccggaatagttggaacttctttaagtttaatcattcgtgctgaattgggaaatcccggttctttaattggagatgatcaaatttataatactattgtaacagctcatgcttttattataattttctttatagttatacctattataattggaggatttggaaattgattagtccctctaatattaggagcccctgatatagctttccctcgtataaataatataagattttgacttcttcccccctctcttaccttgttaatttctagaagtttagcagaaactggagccggaactggatgaacggtttacccccccctttcatctaatattgcccacagaggaagatctgttgacttagctattttttctcttcatttagctggaatttcatcaattttaggagcaattaattttatcacaactattattaatatgcgttctaatggaataagatttgatcgtatacctctatttgtatgagcagtaggaatcacagctctacttctacttctttctttacctgtcttagcaggagctattaccatacttttaacagatcgtaatttaaatacttcattttttgatcctgctggaggaggagatcctattctatatcaacattta	acattgtattttatttttggaatttgagccggaatagttggaacttctttaagtttaatcattcgtgctgaattgggaaatcccggttctttaattggagatgatcaaatttataatactattgtaacagctcatgcttttattataattttctttatagttatacctattataattggaggatttggaaattgattagtccctctaatattaggagcccctgatatagctttccctcgtataaataatataagattttgacttcttcccccctctcttaccttgttaatttctagaagtttagcagaaactggagccggaactggatgaacggtttacccccccctttcatctaatattgcccacagaggaagatctgttgacttagctattttttctcttcatttagctggaatttcatcaattttaggagcaattaattttatcacaactattattaatatgcgttctaatggaataagatttgatcgtatacctctatttgtatgagcagtaggaatcacagctctacttctacttctttctttacctgtcttagcaggagctattaccatacttttaacagatcgtaatttaaatacttcattttttgatcctgctggaggaggagatcctattctatatcaacattta	TLYFIFGIWAG?VGTSLSLIIRAELGNPGSLIGDDQIYNTIVTAHAFI?IFF?V?PI?IGGFGNWLVPL?LGAPD?AFPR?NN??FWLLPPSLTLLIS?SLAETGAGTGWTVYPPLSSNIAH?G?SVDLAIFSLHLAGISSILGAINFITTIINMRSNG??FDR?PLFVWAVGITALLLLLSLPVLAGAIT?LLTDRNLNTSFFDPAGGGDPILYQHL	-182.08333000000007	FALSE	FALSE
LBCH7760-10	aagcaattgagttgcaaaggtttggagaacattatattttatttttggtatttgagctggaatagtcggaacttcattaagattattaattcgagctgaattaggaaacccaggatctttaattggagatgaccaaatttataatacaattgttacagctcatgctttcattataattttttttatggttatacctattataattggaggttttggtaattgattagtccctttaatactaggagccccagatatagcattcccccgaataaataatataagtttttgacttcttcctccttcattaactttattaatttcaagaagaattgtagaaaatggagcaggaacaggatgaacagtgtaccccccactttcatctaacattgcccatggaggaagatctgtagatcttgccattttttctctacatttagctggaatttcatctattttaggagctattaattttattactacaattattaatatacgattaaatagattatcctttgatcaaataccattatttatttgagctgtaggaattactgcatttttactattattatctttaccagttttagctggagctatcactatacttttaacagatcgaaatttaaatacatctttttttgatcctgcaggaggaggagatcccattttataccaacatttagacgtagttgttccccaatcgccttatatttcctggaacgccataaaccagagctcacattcggcggggtccgctgatgatgcgcacttgggccttcc	-cattatattttatttttggtatttgagctggaatagtcggaacttcattaagattattaattcgagctgaattaggaaacccaggatctttaattggagatgaccaaatttataatacaattgttacagctcatgctttcattataattttttttatggttatacctattataattggaggttttggtaattgattagtccctttaatactaggagccccagatatagcattcccccgaataaataatataagtttttgacttcttcctccttcattaactttattaatttcaagaagaattgtagaaaatggagcaggaacaggatgaacagtgtaccccccactttcatctaacattgcccatggaggaagatctgtagatcttgccattttttctctacatttagctggaatttcatctattttaggagctattaattttattactacaattattaatatacgattaaatagattatcctttgatcaaataccattatttatttgagctgtaggaattactgcatttttactattattatctttaccagttttagctggagctatcactatacttttaacagatcgaaatttaaatacatctttttttgatcctgcaggaggaggagatcccattttataccaacattta	-LYFIFGIWAG?VGTSL?LLIRAELGNPGSLIGDDQIYNTIVTAHAFI?IFFMV?PI?IGGFGNWLVPL?LGAPD?AFPR?NN?SFWLLPPSLTLLIS??IVENGAGTGWTVYPPLSSNIAHGG?SVDLAIFSLHLAGISSILGAINFITTIIN?RLN?LSFDQ?PLFIWAVGITAFLLLLSLPVLAGAIT?LLTDRNLNTSFFDPAGGGDPILYQHL	-191.98239000000004	FALSE	FALSE
GBMIN17162-13	tgttaacagagtagagcgctgaacatggctctctgtcccttcatagcaccttatattttatttttggagcttgagctgggatagttggaacttccctaagactccttattcgtgcagaattaggaatacctggatctttaattggagatgaccaaatctataatgttattgttacagcccatgcttttattataattttcttcatagtaatacccattataattggaggatttggaaattgacttgttcccctaatattgggagctcctgatatagctttccctcgtataaataacataagattttgaatgcttcccccttctttaactttactattaataagaagaatagtagaaagaggggcaggaactggttgaacagtataccctcctttatcatctaatatcgcccacgggggagcttcagtagacttggctatttttagactacatttagccggtatttcttctattttgggagccgtaaattttatttctaccattattaatatacgatctcctggtataactttagaccgaataccattatttgtctgatcagtaataatcacagcattattacttttattgtccttacctgtattagcaggagcaattactatacttctaacagaccgaaatcttaatacaaccttttttgatcctgcaggaggaggtgaccctattttatatcagcatttacgccgccgtacgattatcaaccgttccaattggtccccgcagagaattacacgaaaaagtgttactcagatagacattccaaatttgac	accttatattttatttttggagcttgagctgggatagttggaacttccctaagactccttattcgtgcagaattaggaatacctggatctttaattggagatgaccaaatctataatgttattgttacagcccatgcttttattataattttcttcatagtaatacccattataattggaggatttggaaattgacttgttcccctaatattgggagctcctgatatagctttccctcgtataaataacataagattttgaatgcttcccccttctttaactttactattaataagaagaatagtagaaagaggggcaggaactggttgaacagtataccctcctttatcatctaatatcgcccacgggggagcttcagtagacttggctatttttagactacatttagccggtatttcttctattttgggagccgtaaattttatttctaccattattaatatacgatctcctggtataactttagaccgaataccattatttgtctgatcagtaataatcacagcattattacttttattgtccttacctgtattagcaggagcaattactatacttctaacagaccgaaatcttaatacaaccttttttgatcctgcaggaggaggtgaccctattttatatcagcattta	TLYFIFGAWAG?VGTSL?LLIRAELG?PGSLIGDDQIYNVIVTAHAFI?IFF?V?PI?IGGFGNWLVPL?LGAPD?AFPR?NN??FWMLPPSLTLLL????VE?GAGTGWTVYPPLSSNIAHGGASVDLAIF?LHLAGISSILGAVNFISTIIN?RSPG?TLDR?PLFVWSV?ITALLLLLSLPVLAGAIT?LLTDRNLNTTFFDPAGGGDPILYQHL	-226.24299000000008	FALSE	FALSE
GBCOU3109-13	accctgtacttcatttttgggtcctgagcaggaatagtaggaacttccctcagtcttctaatccgagccgaactaggtaacccaggaactttaattggagacgaccaaatttataacgtcattgtaaccgctcatgctttcattataattttttttatagttatgcctattgtcattggtggctttggcaattgacttgtacccctaatattaggggccccagatatagcattccctcgaataaacaatatgagtttttgactgctccctccctcaattaccttgttgttaataagaagaatggtagaaagaggggctggcacaggatgaacagtataccccccattatcctcaaatattgcccatggaggagcctcagttgatttagcaattttcaggcttcatttagctggtgtctcatctattctaggagcagtaaattttattacaactgtgattaatatgcgatccaaaggaataacatttgatcgaatacccttatttgtttgatctgttgctattactgcattgctattacttttatccctacctgttttagctggtgcaatcactatacttttaactgatcgaaacttaaatacatcattttttgacccagcaggtggaggtgacccaatcctttaccagcacttatcagtagctcgtggataggtcac	accctgtacttcatttttgggtcctgagcaggaatagtaggaacttccctcagtcttctaatccgagccgaactaggtaacccaggaactttaattggagacgaccaaatttataacgtcattgtaaccgctcatgctttcattataattttttttatagttatgcctattgtcattggtggctttggcaattgacttgtacccctaatattaggggccccagatatagcattccctcgaataaacaatatgagtttttgactgctccctccctcaattaccttgttgttaataagaagaatggtagaaagaggggctggcacaggatgaacagtataccccccattatcctcaaatattgcccatggaggagcctcagttgatttagcaattttcaggcttcatttagctggtgtctcatctattctaggagcagtaaattttattacaactgtgattaatatgcgatccaaaggaataacatttgatcgaatacccttatttgtttgatctgttgctattactgcattgctattacttttatccctacctgttttagctggtgcaatcactatacttttaactgatcgaaacttaaatacatcattttttgacccagcaggtggaggtgacccaatcctttaccagcactta	TLYFIFGSWAG?VGTSLSLLIRAELGNPGTLIGDDQIYNVIVTAHAFI?IFF?VMPIVIGGFGNWLVPL?LGAPD?AFPR?NNMSFWLLPPSITLLL???MVE?GAGTGWTVYPPLSSNIAHGGASVDLAIF?LHLAGVSSILGAVNFITTVINMRS?G?TFDR?PLFVWSVAITALLLLLSLPVLAGAIT?LLTDRNLNTSFFDPAGGGDPILYQHL	-178.2519100000001	FALSE	FALSE
SWRC406-08	ttcgtccgtggtgacataagccattatcgattcggactgtgagccccgtcgcatacgtgagccgacgctctgaacggtaactatcaacctaggcgacactctttattttatttttggagcttgatctggcatagttggaacttctttaagaatattaattcgagcagaattaggacatccaggaaccttaattggagatgaccaaatttataatgttattgttacagcccatgcttttattataattttttttatagttatacctattttaattgggggattcggaaattgacttcttcctcttatattaggggcacctgatatagcttttccccgaataaataatataagtttttgactattgcccccttctttatctttattactttctagctctattgtggaaaatggggccggaacaggatgaacagtataccccccactatcttctaatattgctcatagaggagcttctgtagatcttgctattttttctcttcatttagctggaatttcttctattttaggatcagtaaattttattactaccgtaattaatatacgtagaaatgggattacattagatcgtatgcctttattcgtttgatctgtaattattacaacaattttactattactttctttacctgttttagccggagctatcacaatacttttaacagatcgaaatttaaatacttctttctttgatcctgccggaggaggagaccctattctttatcaacatcttaacctggttgtgcccagcgacaccagcaaacaggcg	actctttattttatttttggagcttgatctggcatagttggaacttctttaagaatattaattcgagcagaattaggacatccaggaaccttaattggagatgaccaaatttataatgttattgttacagcccatgcttttattataattttttttatagttatacctattttaattgggggattcggaaattgacttcttcctcttatattaggggcacctgatatagcttttccccgaataaataatataagtttttgactattgcccccttctttatctttattactttctagctctattgtggaaaatggggccggaacaggatgaacagtataccccccactatcttctaatattgctcatagaggagcttctgtagatcttgctattttttctcttcatttagctggaatttcttctattttaggatcagtaaattttattactaccgtaattaatatacgtagaaatgggattacattagatcgtatgcctttattcgtttgatctgtaattattacaacaattttactattactttctttacctgttttagccggagctatcacaatacttttaacagatcgaaatttaaatacttctttctttgatcctgccggaggaggagaccctattctttatcaacatct	TLYFIFGAWSG?VGTSL??LIRAELGHPGTLIGDDQIYNVIVTAHAFI?IFF?V?PILIGGFGNWLLPL?LGAPD?AFPR?NN?SFWLLPPSLSLLLSSSIVENGAGTGWTVYPPLSSNIAH?GASVDLAIFSLHLAGISSILGSVNFITTVIN?R?NGITLDRMPLFVWSVIITTILLLLSLPVLAGAIT?LLTDRNLNTSFFDPAGGGDPILYQH-	-179.66983000000008	FALSE	FALSE
ASDOR283-10	ctacaagatgtgatcgctgatgcatctcgctagggctgtgcgaaggttcccgaggggctacgaccatctcaatattatattttttatttggaatatgatctggtatagttggtttatctataagaattattattcgtttagaattaggaatacctggaagtttattaggaaatgatcaaatttataatagaatagttacagctcatgcttttgtaataattttttttatagttataccagtgatattaggtggatttggaaattgattattacctttaattttaggagctcctgatatagctttccctcgtataaataatataagtttttgattattaattccttcattgataatattattttttagtggttttgtaaatgtaggggcaggaactggttggacagtatatcctcctttatcttcaagaattggacatagagggatatcagttgatttagcaattttttctttacatttagctggtgcttcatcaattataggaactattaatttaattactacaatttttaatatacgtttaaaaataataaaatttgatcagttagttttaatagtttgagcaattttaattacagcatttttattattattatctttacctgttttagcaggagctattacaatattattaagtgatcgtaatttaaatacttctttttatgatttttcaggtggtggggatccagtactttatcaacatttatgtcacctaccaccttaaaaaaatccgccacaggggccccga	atattatattttttatttggaatatgatctggtatagttggtttatctataagaattattattcgtttagaattaggaatacctggaagtttattaggaaatgatcaaatttataatagaatagttacagctcatgcttttgtaataattttttttatagttataccagtgatattaggtggatttggaaattgattattacctttaattttaggagctcctgatatagctttccctcgtataaataatataagtttttgattattaattccttcattgataatattattttttagtggttttgtaaatgtaggggcaggaactggttggacagtatatcctcctttatcttcaagaattggacatagagggatatcagttgatttagcaattttttctttacatttagctggtgcttcatcaattataggaactattaatttaattactacaatttttaatatacgtttaaaaataataaaatttgatcagttagttttaatagtttgagcaattttaattacagcatttttattattattatctttacctgttttagcaggagctattacaatattattaagtgatcgtaatttaaatacttctttttatgatttttcaggtggtggggatccagtactttatcaacattta	?LYFLFG?WSG?VGLS??IIIRLELG?PGSLLGNDQIYN??VTAHAFV?IFF?V?PV?LGGFGNWLLPLILGAPD?AFPR?NN?SFWLLIPSL??LFFSGFVNVGAGTGWTVYPPLSS?IGH?G?SVDLAIFSLHLAGASSI?GTINLITTIFN?RL????FDQLVL?VWAILITAFLLLLSLPVLAGAIT?LLSDRNLNTSFYDFSGGGDPVLYQHL	-308.3433800000001	FALSE	FALSE
GBMTG5529-16	ccgcaaacggtgaatcattaccctaacaatagagaatatcgcttggccacccataaagagcactttgtattttatgttcggggcatgagcaggaatagtaggaacatcaataagaataatcattcgtactgaattaggtcaaccaggacctttaattggagatgatcaaatttataatgttattattacagcacatgcatttgtaataattttctttatagttatacctattataattggtggatttggtaattgacttgtaccattaataattggagctccagatatagcattcccacgaataaataatataagattctgattattaccaccatcattaacccttttactttcatcttcaataactgatataggagcaggaacaggatgaactgtttacccaccactagctggtgcaattgcacatggagggtcatcagtagatttagctattttttcattacatttagcaggtgtttcttcaattttaggagcagtaaactttattacaacagcaattaatataaaatcagaaagtatatcattagatcaaacaccattatttgtttgatcagtagttattacagcattattattattattatcattaccagtattagcaggagctattacaatactattaactgatcgaaatcttaatacatcattctttgaccctgcaggtgggggtgaccctattttatatcaacattta	actttgtattttatgttcggggcatgagcaggaatagtaggaacatcaataagaataatcattcgtactgaattaggtcaaccaggacctttaattggagatgatcaaatttataatgttattattacagcacatgcatttgtaataattttctttatagttatacctattataattggtggatttggtaattgacttgtaccattaataattggagctccagatatagcattcccacgaataaataatataagattctgattattaccaccatcattaacccttttactttcatcttcaataactgatataggagcaggaacaggatgaactgtttacccaccactagctggtgcaattgcacatggagggtcatcagtagatttagctattttttcattacatttagcaggtgtttcttcaattttaggagcagtaaactttattacaacagcaattaatataaaatcagaaagtatatcattagatcaaacaccattatttgtttgatcagtagttattacagcattattattattattatcattaccagtattagcaggagctattacaatactattaactgatcgaaatcttaatacatcattctttgaccctgcaggtgggggtgaccctattttatatcaacattta	TLYFMFGAWAG?VGTS???IIRTELGQPGPLIGDDQIYNVIITAHAFV?IFF?V?PI?IGGFGNWLVPL?IGAPD?AFPR?NN??FWLLPPSLTLLLSSS?TD?GAGTGWTVYPPLAGAIAHGGSSVDLAIFSLHLAGVSSILGAVNFITTAIN??SES?SLDQTPLFVWSVVITALLLLLSLPVLAGAIT?LLTDRNLNTSFFDPAGGGDPILYQHL	-215.62314000000012	FALSE	FALSE
ABGYA663-06	cgtggccgaacagtcgatcagtgggaggacaaattgcttcaccctctacataatgttcggggcctgggctggcatggtggggaccgcactcagcctgctcattcgggctgagctcggccagccaggggctcttttaggcgatgaccagatctataatgtagtagtaacagcccatgctttcgtaataatctttttcatagtaatgccaattatgatcgggggcttcggcaactgactagttcccctaataatcggcgcccctgacatggccttcccccgaataaacaacatgagcttttgacttttacctccctcattcctactcctgcttgcctcctcaacaattgaagcaggcgttggcaccggctgaactgtctacccccctttagcgggaaacctggcccatgccggtgcctccgtagacctagcaatcttctccctccacctcgcgggcgtatcctctatcctaggggctattaacttcattacgaccatcatcaatatgaagcccccagccacctcccaataccaaacacccttatttgtctgatccgttctaatcacagcagtactactactgctttctctccctgttcttgcagccggcatcaccatactattgtcagaccgaaatctaaacacaactttctttgaccccgctggaggaggagaccctatcctataccaacacctaaccatataccagcg	accctctacataatgttcggggcctgggctggcatggtggggaccgcactcagcctgctcattcgggctgagctcggccagccaggggctcttttaggcgatgaccagatctataatgtagtagtaacagcccatgctttcgtaataatctttttcatagtaatgccaattatgatcgggggcttcggcaactgactagttcccctaataatcggcgcccctgacatggccttcccccgaataaacaacatgagcttttgacttttacctccctcattcctactcctgcttgcctcctcaacaattgaagcaggcgttggcaccggctgaactgtctacccccctttagcgggaaacctggcccatgccggtgcctccgtagacctagcaatcttctccctccacctcgcgggcgtatcctctatcctaggggctattaacttcattacgaccatcatcaatatgaagcccccagccacctcccaataccaaacacccttatttgtctgatccgttctaatcacagcagtactactactgctttctctccctgttcttgcagccggcatcaccatactattgtcagaccgaaatctaaacacaactttctttgaccccgctggaggaggagaccctatcctataccaacaccta	TLY?MFGAWAGMVGTALSLLIRAELGQPGALLGDDQIYNVVVTAHAFV?IFF?VMPIMIGGFGNWLVPL?IGAPDMAFPR?NNMSFWLLPPSFLLLLASSTIEAGVGTGWTVYPPLAGNLAHAGASVDLAIFSLHLAGVSSILGAINFITTIINMKPPATSQYQTPLFVWSVLITAVLLLLSLPVLAAGIT?LLSDRNLNTTFFDPAGGGDPILYQHL	-155.77260000000004	FALSE	FALSE
FUT197-18	ctttatcttgtatttggtgcctgagctggcatagtggggaccgcgttaagcctgcttattcgagcggaacttagccaaccaggggccctattaggcgacgaccagatttataacgtcatcgtaacagcccatgcctttgtaataatcttctttatagtaatgccagtaataattggcggatttggaaattgactcattcccctaataattggggcccctgacatggcgtttcctcgaataaacaacatgagcttctgacttctccctccatcattcctactacttctggcctcttctggggtcgaagcaggggccggcactggatgaactgtatatcccccactagcgggtaaccttgctcacgccggggcatcagtagacctcaccatcttctcgctacacttagcaggagtctcgtccatcctgggtgcaattaactttatcacaactattattaacataaaaccgccagccattacacaatatcaaacacccttatttgtctgggcagttttagtcacagcggtgcttcttctactatctcttccagtattagcagcaggcattactatactcctaacagaccgaaacctgaataccaccttctttgacccagcagggggcggagaccccattctttaccagcatctggagccgccccgctggcctagtc	---ctttatcttgtatttggtgcctgagctggcatagtggggaccgcgttaagcctgcttattcgagcggaacttagccaaccaggggccctattaggcgacgaccagatttataacgtcatcgtaacagcccatgcctttgtaataatcttctttatagtaatgccagtaataattggcggatttggaaattgactcattcccctaataattggggcccctgacatggcgtttcctcgaataaacaacatgagcttctgacttctccctccatcattcctactacttctggcctcttctggggtcgaagcaggggccggcactggatgaactgtatatcccccactagcgggtaaccttgctcacgccggggcatcagtagacctcaccatcttctcgctacacttagcaggagtctcgtccatcctgggtgcaattaactttatcacaactattattaacataaaaccgccagccattacacaatatcaaacacccttatttgtctgggcagttttagtcacagcggtgcttcttctactatctcttccagtattagcagcaggcattactatactcctaacagaccgaaacctgaataccaccttctttgacccagcagggggcggagaccccattctttaccagcatctg	-LYLVFGAWAG?VGTALSLLIRAELSQPGALLGDDQIYNVIVTAHAFV?IFF?VMPV?IGGFGNWLIPL?IGAPDMAFPR?NNMSFWLLPPSFLLLLASSGVEAGAGTGWTVYPPLAGNLAHAGASVDLTIFSLHLAGVSSILGAINFITTIIN??PPAITQYQTPLFVWAVLVTAVLLLLSLPVLAAGIT?LLTDRNLNTTFFDPAGGGDPILYQHL	-181.22191	FALSE	FALSE
GBNM1998-13	agtctaatcagcagttcaaactaaccttttttctaaaacaaactgggctatcaaatgaaagtctctacataacattgtattttttgtttggattgtgagctggtatagtgggtactagcttatctttaattattcgtttggaattggcaaagcctggtttgttattgggtaatggtcaattatataattctattattacggctcatgctattttaataattttttttatggtaatgccaaggataatcggtgggtttggtaattgaatggtaccgttaatgttgggtgcaccagatataagttttcctcgtttaaataatttaaggttttgattgttgccaacttcaatgtttttaattttagattcttgttttgttgatatgggtaggggtactagttggacagtatatccacccttaagaacattaggtcatcctggtagaagtgtagatttggcaatttttagtttacattgtgcgggtttaagttctattttaggtggtattaattttatgtgcaccactaaaaatttacgtagaagttcaatttctttagagcatataagcttgtttgtttgaacagtgtttgtgacagtatttttattggttttatcattaccggtgttggcaggtgctattactatgttgttaactgatcgtaatttaaatacatctttttttgatcctagtacaggtggtaatcctttaatttatcaacattta	-cattgtattttttgtttggattgtgagctggtatagtgggtactagcttatctttaattattcgtttggaattggcaaagcctggtttgttattgggtaatggtcaattatataattctattattacggctcatgctattttaataattttttttatggtaatgccaaggataatcggtgggtttggtaattgaatggtaccgttaatgttgggtgcaccagatataagttttcctcgtttaaataatttaaggttttgattgttgccaacttcaatgtttttaattttagattcttgttttgttgatatgggtaggggtactagttggacagtatatccacccttaagaacattaggtcatcctggtagaagtgtagatttggcaatttttagtttacattgtgcgggtttaagttctattttaggtggtattaattttatgtgcaccactaaaaatttacgtagaagttcaatttctttagagcatataagcttgtttgtttgaacagtgtttgtgacagtatttttattggttttatcattaccggtgttggcaggtgctattactatgttgttaactgatcgtaatttaaatacatctttttttgatcctagtacaggtggtaatcctttaatttatcaacattta	-LYFLFGLWAG?VGTSLSLIIRLELAKPGLLLGNGQLYNSIITAHAIL?IFFMVMP??IGGFGNWMVPLMLGAPD?SFPRLNNL?FWLLPTSMFLILDSCFVDMG?GTSWTVYPPL?TLGHPG?SVDLAIFSLHCAGLSSILGGINFMCTT?NLR?SSISLEH?SLFVWTVFVTVFLLVLSLPVLAGAITMLLTDRNLNTSFFDPSTGGNPLIYQHL	-297.37387000000007	FALSE	FALSE
UAMIC1368-13	tctcctgtgtcaccgtcgcaggcggtgctatgaggtgtgagtgattcggcgcagtttatattttatttttggggcatgagctgctatagtaggaacagcaataagagtattaattcgaattgagttaggtcaaactgggagattattgggagatgatcaattatataatgttattgttacggctcatgcttttgttataattttttttatagttatacctattttgattggaggatttggtaattggttagtacctttaatattaggggcgcctgatatagcgtttcctcgtatgaataatttaagattttgattattacccccttctttattattgttatttatttctagtatagatgaaatgggagttggggcaggatgaacggtgtaccctcctctttcatcgttggagggacattcgggtagttctgtagattttgctattttttctttgcatttagctggggcatcatcaattataggggctattaattttatttctactattttaaatatgcgtgggtatggtataactatagagaaagttcctttatttgtttgatctgttttaattacagcggtattattattattatctttacctgtgttagctggggctattactatattattaactgatcgtaattttaatacttcattttttgatccttctggaggaggggatccggttttatttcaacatttagtctggtcacattccacactattgtcatgttgggtccgtgcacgcaacgataatggaagtgacgtagc	agtttatattttatttttggggcatgagctgctatagtaggaacagcaataagagtattaattcgaattgagttaggtcaaactgggagattattgggagatgatcaattatataatgttattgttacggctcatgcttttgttataattttttttatagttatacctattttgattggaggatttggtaattggttagtacctttaatattaggggcgcctgatatagcgtttcctcgtatgaataatttaagattttgattattacccccttctttattattgttatttatttctagtatagatgaaatgggagttggggcaggatgaacggtgtaccctcctctttcatcgttggagggacattcgggtagttctgtagattttgctattttttctttgcatttagctggggcatcatcaattataggggctattaattttatttctactattttaaatatgcgtgggtatggtataactatagagaaagttcctttatttgtttgatctgttttaattacagcggtattattattattatctttacctgtgttagctggggctattactatattattaactgatcgtaattttaatacttcattttttgatccttctggaggaggggatccggttttatttcaacattta	SLYFIFGAWAA?VGTA??VLIRIELGQTG?LLGDDQLYNVIVTAHAFV?IFF?V?PILIGGFGNWLVPL?LGAPD?AFPRMNNL?FWLLPPSLLLLFISS?DEMGVGAGWTVYPPLSSLEGHSGSSVDFAIFSLHLAGASSI?GAINFISTILNMRGYG?T?E?VPLFVWSVLITAVLLLLSLPVLAGAIT?LLTDRNFNTSFFDPSGGGDPVLFQHL	-234.64284	FALSE	FALSE
JSAUG237-11	tctatcttccataaccagcgtctaacgcctttgcataaagttactttatattttatttttggagcatgatcaggaatggtgggaacctcattaagtattttaattcgagctgaattggggcaccctggagcattaattggagatgatcaaatttataatgtaattgtaacagctcatgcttttattataattttctttatagtaatacctattataattggagggttcggaaattgactagttcctttaatattaggtgccccagatatagccttccctcgaataaataatatgagtttttgacttctaccccccgcattaactttattgttggtaagaagtatagtagaaaatggagctgggacaggatgaactgtttaccctcccttatcttctaatattgcccatggtggagcttctgttgatttagcaattttttctttgcatttagcaggaatttcatcaattttaggagccgtaaactttattacaactgtaattaatatacgatctacaggaattacctttgaccgaatacctttatttgtttgatcagtagtaattacagcattactccttttactgtctttaccagtattagctggtgctatcactatattattaacagatcgaaatctaaatacatcattttttgatcctgcaggaggaggagatccaattttataccaacattta	actttatattttatttttggagcatgatcaggaatggtgggaacctcattaagtattttaattcgagctgaattggggcaccctggagcattaattggagatgatcaaatttataatgtaattgtaacagctcatgcttttattataattttctttatagtaatacctattataattggagggttcggaaattgactagttcctttaatattaggtgccccagatatagccttccctcgaataaataatatgagtttttgacttctaccccccgcattaactttattgttggtaagaagtatagtagaaaatggagctgggacaggatgaactgtttaccctcccttatcttctaatattgcccatggtggagcttctgttgatttagcaattttttctttgcatttagcaggaatttcatcaattttaggagccgtaaactttattacaactgtaattaatatacgatctacaggaattacctttgaccgaatacctttatttgtttgatcagtagtaattacagcattactccttttactgtctttaccagtattagctggtgctatcactatattattaacagatcgaaatctaaatacatcattttttgatcctgcaggaggaggagatccaattttataccaacattta	TLYFIFGAWSGMVGTSLSILIRAELGHPGALIGDDQIYNVIVTAHAFI?IFF?V?PI?IGGFGNWLVPL?LGAPD?AFPR?NNMSFWLLPPALTLLLV?S?VENGAGTGWTVYPPLSSNIAHGGASVDLAIFSLHLAGISSILGAVNFITTVIN?RSTGITFDR?PLFVWSVVITALLLLLSLPVLAGAIT?LLTDRNLNTSFFDPAGGGDPILYQHL	-164.0593400000001	FALSE	FALSE
LEATH349-14	aatacaaaccgagcacatagatcgtttcgtttaacaggtcccttaggtttataccgtaacactatattttatttttggaatttgagctagaatagtaggaacttctttaagtttactaattcgagctgaattaggtaatcctggatcattaattggtgatgatcaaatttacaatacaattgttacagctcatgcttttattataattttctttatagtaatacctattataattggaggttttggaaattgattagtacctttaatgttaggagctcctgatatagctttcccccgaataaataatataagattttgacttctccccccgtcattaactcttttaatttcaggaagaattgtagaaaatggtactggaactggatgaacagtttacccccctttatcatctaatatcgcccacagaggaagatctgttgatttatccattttttcccttcatttagctggtatttcctctattttaggggcaattaattttattacaaccattattaatatacgattaaataatatatcatttgatcaacttcccttatttgtatgagctgtaggaattacagctcttcttcttcttctttctcttcctgttttagctggagctatcactatattactaacagatcgaaatttaaatacttcattttttgaccccgcaggaggaggagatcctattctttatcaacatctacatacctgggcggaacgccagtcgatattgtgtgaggtatagagtttcaggcgaactattgtgctatctggatctgtgaagtcatatagagtaa	-cactatattttatttttggaatttgagctagaatagtaggaacttctttaagtttactaattcgagctgaattaggtaatcctggatcattaattggtgatgatcaaatttacaatacaattgttacagctcatgcttttattataattttctttatagtaatacctattataattggaggttttggaaattgattagtacctttaatgttaggagctcctgatatagctttcccccgaataaataatataagattttgacttctccccccgtcattaactcttttaatttcaggaagaattgtagaaaatggtactggaactggatgaacagtttacccccctttatcatctaatatcgcccacagaggaagatctgttgatttatccattttttcccttcatttagctggtatttcctctattttaggggcaattaattttattacaaccattattaatatacgattaaataatatatcatttgatcaacttcccttatttgtatgagctgtaggaattacagctcttcttcttcttctttctcttcctgttttagctggagctatcactatattactaacagatcgaaatttaaatacttcattttttgaccccgcaggaggaggagatcctattctttatcaacatcta	-LYFIFGIWA??VGTSLSLLIRAELGNPGSLIGDDQIYNTIVTAHAFI?IFF?V?PI?IGGFGNWLVPLMLGAPD?AFPR?NN??FWLLPPSLTLLISG?IVENGTGTGWTVYPPLSSNIAH?G?SVDLSIFSLHLAGISSILGAINFITTIIN?RLNN?SFDQLPLFVWAVGITALLLLLSLPVLAGAIT?LLTDRNLNTSFFDPAGGGDPILYQHL	-179.80246000000014	FALSE	FALSE
WMB350-11	aaccaattttatataagtttaatttgacggttgctgccggcaatcgaaaatattcgactttatattttatttttggaatttgagcaggaatagtaggaacttcacttagtttattaattcgtactgaattaggaaatcctggttcacttattggggatgaccaaatttataatactattgtaacagctcatgcttttattataattttttttatagttataccaattataattggaggatttggaaattgattagtaccattaatattaggagcaccagatatagcttttccacgaataaataatataagattttgacttttacctccatctttaattttacttatttctagtagaattgtagaaaatggagcaggaacaggatgaacagtatatcccccactttcttccaatattgctcatagcggatcatctgtagatttagcaattttctctttacatttagctggtatttcttcaattttaggagcaattaattttattactacaattattaatatacgaattaataatatatcttttgatcaaataccattatttgtatgagctgtaggtattacagctttattattattactttctttaccagttttagcaggagctattacaatacttttaactgatcgtaatttaaatacctctttttttgatcctgcaggaggtggagatcctatcttatatcaacatttaggggattgcccaggcttaaatagcgttggtaac	-ctttatattttatttttggaatttgagcaggaatagtaggaacttcacttagtttattaattcgtactgaattaggaaatcctggttcacttattggggatgaccaaatttataatactattgtaacagctcatgcttttattataattttttttatagttataccaattataattggaggatttggaaattgattagtaccattaatattaggagcaccagatatagcttttccacgaataaataatataagattttgacttttacctccatctttaattttacttatttctagtagaattgtagaaaatggagcaggaacaggatgaacagtatatcccccactttcttccaatattgctcatagcggatcatctgtagatttagcaattttctctttacatttagctggtatttcttcaattttaggagcaattaattttattactacaattattaatatacgaattaataatatatcttttgatcaaataccattatttgtatgagctgtaggtattacagctttattattattactttctttaccagttttagcaggagctattacaatacttttaactgatcgtaatttaaatacctctttttttgatcctgcaggaggtggagatcctatcttatatcaacattta	-LYFIFGIWAG?VGTSLSLLIRTELGNPGSLIGDDQIYNTIVTAHAFI?IFF?V?PI?IGGFGNWLVPL?LGAPD?AFPR?NN??FWLLPPSLILLISS?IVENGAGTGWTVYPPLSSNIAHSGSSVDLAIFSLHLAGISSILGAINFITTIIN?RINN?SFDQ?PLFVWAVGITALLLLLSLPVLAGAIT?LLTDRNLNTSFFDPAGGGDPILYQHL	-183.2138200000001	FALSE	FALSE
VATWO296-14	acattatattttatctttggagcatgagccggcatagttggtacctcattaagtttaattattcgagctgaactaggtcaacctggaacccttattggtaatgaccaaatctataatgttgtagtcacagcccacgcttttgtaataattttcttcatagtaatacctattataattggaggatttggtaattgattagtcccactaatattaggagcacctgatatagcatttcctcgtataaacaatataagattttgacttcttcctccatctcttacactccttttaataagagggatagtcgaaagaggagttggtacaggatgaactgtttaccctcctttagcagcggctatcgcccacgcaggagcttccgttgatataggaatcttctccttgcatttagcaggtgtctcctccattttaggcgccgttaattttataacaactgtgatcaatatacgatccttcggtataactatggatcaaatgcctttatttgtttgagcagtattcattactgccatcctattacttttatcattacctgtactagctggtgctattactatgctcttaactgatcgtaatttaaatacctcattttttgatcctgctggaggaggtgaccctgtattatatcagcacttagcgccaaactcacacctgtccataaaactcattcacggcaacggagtactaggttatcacgaatttttcaatccccctcgtctcgcagc	acattatattttatctttggagcatgagccggcatagttggtacctcattaagtttaattattcgagctgaactaggtcaacctggaacccttattggtaatgaccaaatctataatgttgtagtcacagcccacgcttttgtaataattttcttcatagtaatacctattataattggaggatttggtaattgattagtcccactaatattaggagcacctgatatagcatttcctcgtataaacaatataagattttgacttcttcctccatctcttacactccttttaataagagggatagtcgaaagaggagttggtacaggatgaactgtttaccctcctttagcagcggctatcgcccacgcaggagcttccgttgatataggaatcttctccttgcatttagcaggtgtctcctccattttaggcgccgttaattttataacaactgtgatcaatatacgatccttcggtataactatggatcaaatgcctttatttgtttgagcagtattcattactgccatcctattacttttatcattacctgtactagctggtgctattactatgctcttaactgatcgtaatttaaatacctcattttttgatcctgctggaggaggtgaccctgtattatatcagcactta	TLYFIFGAWAG?VGTSLSLIIRAELGQPGTLIGNDQIYNVVVTAHAFV?IFF?V?PI?IGGFGNWLVPL?LGAPD?AFPR?NN??FWLLPPSLTLLL??G?VE?GVGTGWTVYPPLAAAIAHAGASVD?GIFSLHLAGVSSILGAVNF?TTVIN?RSFG?TMDQMPLFVWAVFITAILLLLSLPVLAGAITMLLTDRNLNTSFFDPAGGGDPVLYQHL	-216.47246000000013	FALSE	FALSE
GBMOR3197-19	acattatattttctatttggagcatgagcaggaatagtaggaacgtcaataagattattaatccgtacagaactaggacaaccaggacaactaattggtaatggacaaatttataacgtcataatcacggcacatgcatttgttataattttcttcatagttataccaatcataattggtggattcggtaattgacttatcccattaatgattggagcaccagatatagcattccctcgaataaataacctaagattctgacttctaccaccttcattgagattacttctatcatcatcattagttaacataggtgcaggaacaggatgaactgtatatcccccactagctagaaacatcagacatagtggtacctcaattgatcttaccatcttctccctacacttagccggaatttcatctattctaggagcagtaaattttattacaacaactattaatatacgatcagaaaaaatatcccttgatcaaacacctctattcgtatgatcagttataattacagtaattctattattactatcattaccagttctagccggtgctattaccatattattaaccgatcgaaatataaatacttcattcttcgacccagcaggagggggtgaccctattctataccaacactta	acattatattttctatttggagcatgagcaggaatagtaggaacgtcaataagattattaatccgtacagaactaggacaaccaggacaactaattggtaatggacaaatttataacgtcataatcacggcacatgcatttgttataattttcttcatagttataccaatcataattggtggattcggtaattgacttatcccattaatgattggagcaccagatatagcattccctcgaataaataacctaagattctgacttctaccaccttcattgagattacttctatcatcatcattagttaacataggtgcaggaacaggatgaactgtatatcccccactagctagaaacatcagacatagtggtacctcaattgatcttaccatcttctccctacacttagccggaatttcatctattctaggagcagtaaattttattacaacaactattaatatacgatcagaaaaaatatcccttgatcaaacacctctattcgtatgatcagttataattacagtaattctattattactatcattaccagttctagccggtgctattaccatattattaaccgatcgaaatataaatacttcattcttcgacccagcaggagggggtgaccctattctataccaacactta	TLYFLFGAWAG?VGTS??LLIRTELGQPGQLIGNGQIYNV?ITAHAFV?IFF?V?PI?IGGFGNWLIPLMIGAPD?AFPR?NNL?FWLLPPSL?LLLSSSLVN?GAGTGWTVYPPLA?NI?HSGTSIDLTIFSLHLAGISSILGAVNFITTTIN?RSE??SLDQTPLFVWSV?ITVILLLLSLPVLAGAIT?LLTDRN?NTSFFDPAGGGDPILYQHL	-240.41608000000008	FALSE	FALSE
ATNA508-10	ggcgggtcccgttaaagcatcagcgtagcactttatattttatttttggtgcatgatcaggaatagtaggtacttcccttagtatcttaattcgagccgaattaggccatgcaggatccttaattggggatgatcagatttataatgtaattgttacagctcatgcttttgtaataattttttttatagttatacctattttaattgggggatttggaaactgattagtacctcttatacttggtgccccagatatagccttccctcgaataaataacatgagattttgacttctgcccccatcattaactttacttttatcaagttcaattgtagaaaatggagctggtacaggttgaactgtttacccccctctttcttctggaattgctcatgctggtgcttcagttgatttagctattttttctctccatttagctggaatttcttcaattttaggagcagtaaattttattaccacagtaattaatatacggtcagaaggaatttctttagatcgaataccattatttgtttgatctgttattattactgctgtattacttcttctttctcttcctgttttagctggtgctattactatacttctaacagatcgaaatttaaatacttctttttttgatccagctggagggggggatcctattttatatcaacattta	actttatattttatttttggtgcatgatcaggaatagtaggtacttcccttagtatcttaattcgagccgaattaggccatgcaggatccttaattggggatgatcagatttataatgtaattgttacagctcatgcttttgtaataattttttttatagttatacctattttaattgggggatttggaaactgattagtacctcttatacttggtgccccagatatagccttccctcgaataaataacatgagattttgacttctgcccccatcattaactttacttttatcaagttcaattgtagaaaatggagctggtacaggttgaactgtttacccccctctttcttctggaattgctcatgctggtgcttcagttgatttagctattttttctctccatttagctggaatttcttcaattttaggagcagtaaattttattaccacagtaattaatatacggtcagaaggaatttctttagatcgaataccattatttgtttgatctgttattattactgctgtattacttcttctttctcttcctgttttagctggtgctattactatacttctaacagatcgaaatttaaatacttctttttttgatccagctggagggggggatcctattttatatcaacattta	TLYFIFGAWSG?VGTSLSILIRAELGHAGSLIGDDQIYNVIVTAHAFV?IFF?V?PILIGGFGNWLVPL?LGAPD?AFPR?NNM?FWLLPPSLTLLLSSSIVENGAGTGWTVYPPLSSGIAHAGASVDLAIFSLHLAGISSILGAVNFITTVIN?RSEGISLDR?PLFVWSVIITAVLLLLSLPVLAGAIT?LLTDRNLNTSFFDPAGGGDPILYQHL	-163.81691000000006	FALSE	FALSE
NSWBB1279-08	tacacaacgggtggttccgtgcagtggaaaaggaatcgtgcgaattacgaagaaaactggcccacattatattttatttttggtatttgagctggaataattggaacatctttaagattattaattcgagcagaattaggaaacccaggatctttaattggtgatgatcaaatttataatactattgtaactgctcatgcttttattataattttttttatggttatacccattataattggaggatttggaaattgattagtaccattaatattaggagctcctgatatagctttcccacgaataaataatataagattttgattattaccaccttcaattactcttttaatttctagaagaatcgtagaaaatggtgcaggtacaggatgaacagtttaccctcctttatcttctaatattgctcatgggggtagttcagtagatttagctattttctctttacatttagcaggtatttcttctattttaggagctattaattttattacaacaattattaatatacgattaaataacttatcatttgatcaaataccattatttatttgagctgtaggaattacagcctttttattattattatcattacctgtattagctggagccattactatattattaactgaccgaaatttaaatacatcattttttgatcctgcaggaggaggagatccaattttatatcaacattta	acattatattttatttttggtatttgagctggaataattggaacatctttaagattattaattcgagcagaattaggaaacccaggatctttaattggtgatgatcaaatttataatactattgtaactgctcatgcttttattataattttttttatggttatacccattataattggaggatttggaaattgattagtaccattaatattaggagctcctgatatagctttcccacgaataaataatataagattttgattattaccaccttcaattactcttttaatttctagaagaatcgtagaaaatggtgcaggtacaggatgaacagtttaccctcctttatcttctaatattgctcatgggggtagttcagtagatttagctattttctctttacatttagcaggtatttcttctattttaggagctattaattttattacaacaattattaatatacgattaaataacttatcatttgatcaaataccattatttatttgagctgtaggaattacagcctttttattattattatcattacctgtattagctggagccattactatattattaactgaccgaaatttaaatacatcattttttgatcctgcaggaggaggagatccaattttatatcaacattta	TLYFIFGIWAG?IGTSL?LLIRAELGNPGSLIGDDQIYNTIVTAHAFI?IFFMV?PI?IGGFGNWLVPL?LGAPD?AFPR?NN??FWLLPPSITLLIS??IVENGAGTGWTVYPPLSSNIAHGGSSVDLAIFSLHLAGISSILGAINFITTIIN?RLNNLSFDQ?PLFIWAVGITAFLLLLSLPVLAGAIT?LLTDRNLNTSFFDPAGGGDPILYQHL	-185.41771000000006	FALSE	FALSE
MHANB495-05	tcgatgagcaccttcacattatattttatctttggaatctgagctggaatagtaggaacttcattaagtctattaattcgagcagaattaggaacccccggatcattaattggagatgatcaaatttataatactattgtaacagctcacgcttttattataatttttttcatggtaatacctattataattggaggatttggaaattgattagtccctttaatattaggtgccccagatatagctttcccccgaataaataatataagtttttgattacttcccccctcattaacccttttaatttcaagaagtatcgtagaaaatggagcaggaactggttgaacagtttatccccccctttcttctaatattgctcatagaggaagctctgttgatttagctattttttccttacatttagctggtatttcctcaattttaggagctattaattttattacaacaattattaatatacgtttaaataatatatctttcgatcaaatacctctatttgtgtgagcagttggaattactgcatttttactacttctctccttaccagtattagctggggcaattactatattattaacagatcgaaatttaaatacctctttttttgacccagctggagggggagaccctattttatatcaacatttaccgtgtcagtatacgctactgctgggacaactgcttagatttcacgataatctgtcccatcgtacaag	acattatattttatctttggaatctgagctggaatagtaggaacttcattaagtctattaattcgagcagaattaggaacccccggatcattaattggagatgatcaaatttataatactattgtaacagctcacgcttttattataatttttttcatggtaatacctattataattggaggatttggaaattgattagtccctttaatattaggtgccccagatatagctttcccccgaataaataatataagtttttgattacttcccccctcattaacccttttaatttcaagaagtatcgtagaaaatggagcaggaactggttgaacagtttatccccccctttcttctaatattgctcatagaggaagctctgttgatttagctattttttccttacatttagctggtatttcctcaattttaggagctattaattttattacaacaattattaatatacgtttaaataatatatctttcgatcaaatacctctatttgtgtgagcagttggaattactgcatttttactacttctctccttaccagtattagctggggcaattactatattattaacagatcgaaatttaaatacctctttttttgacccagctggagggggagaccctattttatatcaacattta	TLYFIFGIWAG?VGTSLSLLIRAELGTPGSLIGDDQIYNTIVTAHAFI?IFFMV?PI?IGGFGNWLVPL?LGAPD?AFPR?NN?SFWLLPPSLTLLIS?SIVENGAGTGWTVYPPLSSNIAH?GSSVDLAIFSLHLAGISSILGAINFITTIIN?RLNN?SFDQ?PLFVWAVGITAFLLLLSLPVLAGAIT?LLTDRNLNTSFFDPAGGGDPILYQHL	-175.65201000000008	FALSE	FALSE
OPPQM1288-17	actttatatttcttatttggggcatgagctggtatagtaggaacttctttaagtatactaattcgtacagaattaggtcacccaggatcattaattggtgatgatcaaatttataatgttattgttactgcccatgcatttgtaataattttctttatggtaataccaattataattggagggttcggaaattgattagtaccattaatattaggagctccagatatagcttttccacgaataaataatataagattttgaatactacccccttctttaactttactattagctagaagaatagttgaaaacggggcagggactggatgaactatttatcctccattatcatcaggtattgcgcatggaggagcatctattgatttagccattttttctttacatttagctggaatttcatctattttaggagcagtaaattttattacaacagtaattaatatacgtgctacaggaatttcattagaccgaatacctctatttgtttgatcagttttaattacagcaattttattactattatctctacctgtattagctggagctattacaatattattaactgatcgaaatttaaatacatcattttttgacccagcaggaggaggagaccctattttatatcaacatttacctccagagaggaggtttaatggtgcgaatgatctcaaaaagagtcgcctttccctccgtctgcccaggtagccatttca	actttatatttcttatttggggcatgagctggtatagtaggaacttctttaagtatactaattcgtacagaattaggtcacccaggatcattaattggtgatgatcaaatttataatgttattgttactgcccatgcatttgtaataattttctttatggtaataccaattataattggagggttcggaaattgattagtaccattaatattaggagctccagatatagcttttccacgaataaataatataagattttgaatactacccccttctttaactttactattagctagaagaatagttgaaaacggggcagggactggatgaactatttatcctccattatcatcaggtattgcgcatggaggagcatctattgatttagccattttttctttacatttagctggaatttcatctattttaggagcagtaaattttattacaacagtaattaatatacgtgctacaggaatttcattagaccgaatacctctatttgtttgatcagttttaattacagcaattttattactattatctctacctgtattagctggagctattacaatattattaactgatcgaaatttaaatacatcattttttgacccagcaggaggaggagaccctattttatatcaacattta	TLYFLFGAWAG?VGTSLS?LIRTELGHPGSLIGDDQIYNVIVTAHAFV?IFFMV?PI?IGGFGNWLVPL?LGAPD?AFPR?NN??FW?LPPSLTLLLA???VENGAGTGWTIYPPLSSGIAHGGASIDLAIFSLHLAGISSILGAVNFITTVIN?RATGISLDR?PLFVWSVLITAILLLLSLPVLAGAIT?LLTDRNLNTSFFDPAGGGDPILYQHL	-201.9592300000001	FALSE	FALSE
DSFSG283-10	ctttatctagtattcggtgcatgagctggtatagttggcacggccttaagcttgctcatccgagctgaactaagccaaccaggtgcccttcttggggacgaccagatctacaatgtaatcgttacggcccatgccttcgtaatgattttctttatagtaatgccaattatgattggagggtttggaaactgactcatccctctaatgatcggggctccagacatggcattccctcgaatgaacaacatgagcttctgacttcttcctccatctttccttctactactagcttcttcaggagttgaagctggtgctggaacaggttgaacagtttaccctccccttgccggtaacctggctcacgccggagcatctgttgacctaactattttctccctacatcttgcaggtgtttcttcaattcttggagcaattaattttattacaacaattattaacatgaaacctgccgctatctcccaataccaaactcctctgttcgtatgagccgtcctaattacagctgtccttcttcttctgtcacttccagttcttgccgctggcattacaatgcttctgacagaccgaaacctgaatacaaccttcttcgaccctgcaggtggaggagacccaattctttaccaacacctagcccag	---ctttatctagtattcggtgcatgagctggtatagttggcacggccttaagcttgctcatccgagctgaactaagccaaccaggtgcccttcttggggacgaccagatctacaatgtaatcgttacggcccatgccttcgtaatgattttctttatagtaatgccaattatgattggagggtttggaaactgactcatccctctaatgatcggggctccagacatggcattccctcgaatgaacaacatgagcttctgacttcttcctccatctttccttctactactagcttcttcaggagttgaagctggtgctggaacaggttgaacagtttaccctccccttgccggtaacctggctcacgccggagcatctgttgacctaactattttctccctacatcttgcaggtgtttcttcaattcttggagcaattaattttattacaacaattattaacatgaaacctgccgctatctcccaataccaaactcctctgttcgtatgagccgtcctaattacagctgtccttcttcttctgtcacttccagttcttgccgctggcattacaatgcttctgacagaccgaaacctgaatacaaccttcttcgaccctgcaggtggaggagacccaattctttaccaacaccta	-LYLVFGAWAG?VGTALSLLIRAELSQPGALLGDDQIYNVIVTAHAFVMIFF?VMPIMIGGFGNWLIPLMIGAPDMAFPRMNNMSFWLLPPSFLLLLASSGVEAGAGTGWTVYPPLAGNLAHAGASVDLTIFSLHLAGVSSILGAINFITTIINM?PAAISQYQTPLFVWAVLITAVLLLLSLPVLAAGITMLLTDRNLNTTFFDPAGGGDPILYQHL	-112.06571999999996	FALSE	FALSE
GWOTG713-12	tacggacggcgagactttatattttatttttggaatttgagctggtatagtaggaacttctttaagtttactaattcgagctgaattaggtaatccaggttcattaattggtgatgatcaaatttataacactattgtcacagctcatgcttttattataattttttttatagttatacctattataattggaggatttggaaattgattagtacctttaatattaggagctcctgatatagcattcccacggataaataatataagtttttgattattacctccttctattacattattaatttctagaagaattgtagaaaatggagctggtactggatgaacagtttaccctcctttatcttctaatattgctcatggaggaagttctgtagatatagctattttttctttacatttagctggtatttcatctattttaggagcaattaactttattacaactattattaatatacgacttaataatttatcatttgatcaaatacctttatttgtatgagctgtaggtattacagcatttttattattattatctttacctgtattagctggagctattacaatattattaaccgatcgaaatttaaatacatcattttttgatcctgctggaggaggagatcctattttataccaacattta	actttatattttatttttggaatttgagctggtatagtaggaacttctttaagtttactaattcgagctgaattaggtaatccaggttcattaattggtgatgatcaaatttataacactattgtcacagctcatgcttttattataattttttttatagttatacctattataattggaggatttggaaattgattagtacctttaatattaggagctcctgatatagcattcccacggataaataatataagtttttgattattacctccttctattacattattaatttctagaagaattgtagaaaatggagctggtactggatgaacagtttaccctcctttatcttctaatattgctcatggaggaagttctgtagatatagctattttttctttacatttagctggtatttcatctattttaggagcaattaactttattacaactattattaatatacgacttaataatttatcatttgatcaaatacctttatttgtatgagctgtaggtattacagcatttttattattattatctttacctgtattagctggagctattacaatattattaaccgatcgaaatttaaatacatcattttttgatcctgctggaggaggagatcctattttataccaacattta	TLYFIFGIWAG?VGTSLSLLIRAELGNPGSLIGDDQIYNTIVTAHAFI?IFF?V?PI?IGGFGNWLVPL?LGAPD?AFPR?NN?SFWLLPPSITLLIS??IVENGAGTGWTVYPPLSSNIAHGGSSVD?AIFSLHLAGISSILGAINFITTIIN?RLNNLSFDQ?PLFVWAVGITAFLLLLSLPVLAGAIT?LLTDRNLNTSFFDPAGGGDPILYQHL	-188.35921000000002	FALSE	FALSE
GMCRJ801-13	gctgccggccgaccacccacactgaacgctcacactctattttatttttggtatttgatcaagaatagtaggaacctcattaagacttttaattcgagctgaattaggtaatcctggatccttaattggagatgatcaaatttataatacaattgtaacagctcatgcttttattataattttttttatagtaatacctattataattggggggtttggtaattgattaattccccttatacttggagccccagatatagcattcccacgaataaataatataagtttttgacttttacccccctctcttatactattaatttcaagaagaattgttgaaaatggagcaggaacaggatgaacagtttatcctcctttatcttctaatattgctcacggaggaggctcagtagatttagcaattttttcccttcatttagctggaatttcttctatcttaggagccgtaaattttattacaacagtaattaatatacgaactattggaatatcttttgatcgtatacctttatttgtttgagctgtagctattactgcttttttattattattatctcttcctgttcttgcaggagctattactatattattaacagatcgaaatttaaatacatcattctttgacccagcaggaggaggagaccctattttataccaacatcttaatagtccactacagcccgaggaaatttctcggatgtatacctgggtcatgatttaaggcgtctggaagcacgggcagtgtcgtgtccaagg	acactctattttatttttggtatttgatcaagaatagtaggaacctcattaagacttttaattcgagctgaattaggtaatcctggatccttaattggagatgatcaaatttataatacaattgtaacagctcatgcttttattataattttttttatagtaatacctattataattggggggtttggtaattgattaattccccttatacttggagccccagatatagcattcccacgaataaataatataagtttttgacttttacccccctctcttatactattaatttcaagaagaattgttgaaaatggagcaggaacaggatgaacagtttatcctcctttatcttctaatattgctcacggaggaggctcagtagatttagcaattttttcccttcatttagctggaatttcttctatcttaggagccgtaaattttattacaacagtaattaatatacgaactattggaatatcttttgatcgtatacctttatttgtttgagctgtagctattactgcttttttattattattatctcttcctgttcttgcaggagctattactatattattaacagatcgaaatttaaatacatcattctttgacccagcaggaggaggagaccctattttataccaacatct	TLYFIFGIWS??VGTSL?LLIRAELGNPGSLIGDDQIYNTIVTAHAFI?IFF?V?PI?IGGFGNWLIPL?LGAPD?AFPR?NN?SFWLLPPSL?LLIS??IVENGAGTGWTVYPPLSSNIAHGGGSVDLAIFSLHLAGISSILGAVNFITTVIN?RTIG?SFDR?PLFVWAVAITAFLLLLSLPVLAGAIT?LLTDRNLNTSFFDPAGGGDPILYQH-	-217.0681700000001	FALSE	FALSE
HIMXD163-10	actttatattttatttttggggcttgatccggcataattggcacttccctaagcctgcttattcgggcagaactggggcaacccgggtcccttattggagatgatcaaatctataatgttatcgtcactgctcatgcctttattataattttcttcatagtaatacctattataatcgggggttttggaaattggttagttccactcatgcttggggctcctgatatagccttccctcgtataaataatataagcttttggcttttacctcctgctctgacacttctattagctagcagcatagtggaaagaggggcgggtactggttgaacagtttaccctccactcgcatccggaatcgctcacgccgggggttctgtagatctcgccattttctcccttcacttagccggtgtttcttctattctaggggctgtaaactttattaccacaactattaatatgcgtgcaagtggtataacaatggaccgtatccctcttttcgtgtggtcggtattaattacagctattttgctcttgctttcccttccagttttagcaggagccatcaccatactccttactgaccgtaaccttaatacgtccttctttgacccggctggaggaggagacccgattctttaccaacacctgtccacatctgtgcgagcctgcgtcatggccaccagtcgccgcgtttccgttaacatcgccgaggctta	actttatattttatttttggggcttgatccggcataattggcacttccctaagcctgcttattcgggcagaactggggcaacccgggtcccttattggagatgatcaaatctataatgttatcgtcactgctcatgcctttattataattttcttcatagtaatacctattataatcgggggttttggaaattggttagttccactcatgcttggggctcctgatatagccttccctcgtataaataatataagcttttggcttttacctcctgctctgacacttctattagctagcagcatagtggaaagaggggcgggtactggttgaacagtttaccctccactcgcatccggaatcgctcacgccgggggttctgtagatctcgccattttctcccttcacttagccggtgtttcttctattctaggggctgtaaactttattaccacaactattaatatgcgtgcaagtggtataacaatggaccgtatccctcttttcgtgtggtcggtattaattacagctattttgctcttgctttcccttccagttttagcaggagccatcaccatactccttactgaccgtaaccttaatacgtccttctttgacccggctggaggaggagacccgattctttaccaacac	TLYFIFGAWSG?IGTSLSLLIRAELGQPGSLIGDDQIYNVIVTAHAFI?IFF?V?PI?IGGFGNWLVPLMLGAPD?AFPR?NN?SFWLLPPALTLLLASS?VE?GAGTGWTVYPPLASGIAHAGGSVDLAIFSLHLAGVSSILGAVNFITTTINMRASG?TMDRIPLFVWSVLITAILLLLSLPVLAGAIT?LLTDRNLNTSFFDPAGGGDPILYQH	-183.09860000000023	FALSE	FALSE
CNCHZ570-09	ttctgttgtgtataaatattatattttatttttggtttatgatcaggaatattaggattttcaataagattattaattcgtttagaattaggaataccaggaagattaattggtaatgatcaaatttataatagaattgtaacttctcatgcttttattataattttttttatagttatacctgtaataattggtggttttggaaattgattaattcctttaatattagggtctcctgatatatcttttcctcgaataaataatataagtttttggttgttaattccttctttgttattattgattataagtagatttattaatgtaggtgttggtactggttgaactgtttatcctcctttatcattaattttaggacatggaggaatatcagttgatttaggaattttttctttacatttagctggagcatcttcaattataggtgctattaattttattactactattataaatatacgttcaaatttatttaatatagataaaatatctttattttcttgatctgtttttattactgcaattttattattattgtctttacctgttttagctggtgctattactatattattgactgatcgtaatataaatacaagattttttgatccttcaggaggtggtgatccaattctttatcaacattta	atattatattttatttttggtttatgatcaggaatattaggattttcaataagattattaattcgtttagaattaggaataccaggaagattaattggtaatgatcaaatttataatagaattgtaacttctcatgcttttattataattttttttatagttatacctgtaataattggtggttttggaaattgattaattcctttaatattagggtctcctgatatatcttttcctcgaataaataatataagtttttggttgttaattccttctttgttattattgattataagtagatttattaatgtaggtgttggtactggttgaactgtttatcctcctttatcattaattttaggacatggaggaatatcagttgatttaggaattttttctttacatttagctggagcatcttcaattataggtgctattaattttattactactattataaatatacgttcaaatttatttaatatagataaaatatctttattttcttgatctgtttttattactgcaattttattattattgtctttacctgttttagctggtgctattactatattattgactgatcgtaatataaatacaagattttttgatccttcaggaggtggtgatccaattctttatcaacattta	?LYFIFGLWSG?LGFS??LLIRLELG?PG?LIGNDQIYN?IVTSHAFI?IFF?V?PV?IGGFGNWLIPL?LGSPD?SFPR?NN?SFWLLIPSLLLLI?S?FINVGVGTGWTVYPPLSLILGHGG?SVDLGIFSLHLAGASSI?GAINFITTI?N?RSNLFN?D??SLFSWSVFITAILLLLSLPVLAGAIT?LLTDRN?NT?FFDPSGGGDPILYQHL	-303.00216	FALSE	FALSE
LNCB111-06	aacacccagtcaccaaatcacacgtattatattttatttttggaatttgagcaggtatagttggaacatctttaagattattaattcgagctgaattaggaaatcctgggttattaattggagatgatcaaatttataatagtattgtaacagctcatgcttttattataattttttttatagtaatacccattataattggaggatttggaaattgattagtacctttaatattaggagccccagatatagctttcccacgaataaataatataagtttttgaatacttcctccatcattaactctactaatttcaagaagaatcgtagaaactggagctggaacaggatgaacagtatatccacctctatcttctaatattgctcatagaggaacttctgtagatttagctatcttctctcttcatcttgctggaatttcatctattttaggagctattaattttattacaactattattaatatacgaattaatggtttatcttttgatcaaatacctttatttgtatgaggtgtaggaattacagccctcttattattactatctttaccagtattagcaggagctattactatactccttacagatcgaaatttaaatacttctttttttgatccagcgggtgggggagaccctattttatatcaacattta	-tattatattttatttttggaatttgagcaggtatagttggaacatctttaagattattaattcgagctgaattaggaaatcctgggttattaattggagatgatcaaatttataatagtattgtaacagctcatgcttttattataattttttttatagtaatacccattataattggaggatttggaaattgattagtacctttaatattaggagccccagatatagctttcccacgaataaataatataagtttttgaatacttcctccatcattaactctactaatttcaagaagaatcgtagaaactggagctggaacaggatgaacagtatatccacctctatcttctaatattgctcatagaggaacttctgtagatttagctatcttctctcttcatcttgctggaatttcatctattttaggagctattaattttattacaactattattaatatacgaattaatggtttatcttttgatcaaatacctttatttgtatgaggtgtaggaattacagccctcttattattactatctttaccagtattagcaggagctattactatactccttacagatcgaaatttaaatacttctttttttgatccagcgggtgggggagaccctattttatatcaacattta	-LYFIFGIWAG?VGTSL?LLIRAELGNPGLLIGDDQIYNSIVTAHAFI?IFF?V?PI?IGGFGNWLVPL?LGAPD?AFPR?NN?SFW?LPPSLTLLIS??IVETGAGTGWTVYPPLSSNIAH?GTSVDLAIFSLHLAGISSILGAINFITTIIN?RINGLSFDQ?PLFVWGVGITALLLLLSLPVLAGAIT?LLTDRNLNTSFFDPAGGGDPILYQHL	-211.57255000000012	FALSE	FALSE
LNAUS3580-13	cggaaggctgatacctaggaaacccgttatgacattatattttatttttggtatttgagcaggcatagtgggaacttcattaagattattaattcgagcagaattaggtaaccctggttctttaattggagatgatcaaatttataatactattgttacagctcatgcttttattataattttttttatagttataccaattataattgggggattcggaaactgattaattcctttaatattaggagcccctgatatagctttcccacgaataaacaatatgagattctggctactacccccatctattaccttattaatttccagaagaattgtagaaaatggagctggaactggatgaactgtttacccaccattatcttctaatattgctcatggaggaagttcagtagatttagcaattttttctttacatttagcgggtatctcttctattttaggagctattaattttattacaactattattaatatacgattaaacaacttatcatttgatcaaatacctttatttgtctgagctgtaggaattacagcattcttactattattgtctcttccagtattagctggagcaattactatattactaacagatcgaaatttaaatacatcatttttcgaccctgctggaggaggagatcctattttataccaacacttacctgacgagtgaacc	acattatattttatttttggtatttgagcaggcatagtgggaacttcattaagattattaattcgagcagaattaggtaaccctggttctttaattggagatgatcaaatttataatactattgttacagctcatgcttttattataattttttttatagttataccaattataattgggggattcggaaactgattaattcctttaatattaggagcccctgatatagctttcccacgaataaacaatatgagattctggctactacccccatctattaccttattaatttccagaagaattgtagaaaatggagctggaactggatgaactgtttacccaccattatcttctaatattgctcatggaggaagttcagtagatttagcaattttttctttacatttagcgggtatctcttctattttaggagctattaattttattacaactattattaatatacgattaaacaacttatcatttgatcaaatacctttatttgtctgagctgtaggaattacagcattcttactattattgtctcttccagtattagctggagcaattactatattactaacagatcgaaatttaaatacatcatttttcgaccctgctggaggaggagatcctattttataccaacactta	TLYFIFGIWAG?VGTSL?LLIRAELGNPGSLIGDDQIYNTIVTAHAFI?IFF?V?PI?IGGFGNWLIPL?LGAPD?AFPR?NNM?FWLLPPSITLLIS??IVENGAGTGWTVYPPLSSNIAHGGSSVDLAIFSLHLAGISSILGAINFITTIIN?RLNNLSFDQ?PLFVWAVGITAFLLLLSLPVLAGAIT?LLTDRNLNTSFFDPAGGGDPILYQHL	-189.42443000000006	FALSE	FALSE
LOSU032-06	acattatattttatttttggaatttgagcaggaatagtaggaacttcattaagattactaattcgagcagaattaggaaaccccggatctttaattggagatgatcaaatttataatacaattgttacagcacatgcttttattataattttttttatagttatacctattataattggtggatttggaaattgattagtacctttaatattaggtgcacctgatatagcattcccacgaataaataatataagattttgattattacccccttctttaactttacttatttctagaagtattgtagaaaatggagctggaactggatgaacagtttaccccccactttcatctaatattgctcatagtggtagatcagtagatcttgcaattttttctttacatttagctggaatttcttctattttaggagcaattaattttattactacaattattaatatacgtattaataatttatcttttgatcaaatacctttatttgtttgagctgtaggaattacagcatttttattattactttcattaccagtattagctggtgcaattactatattattaactgatcgaaatttaaatacatcattttttgacccagctggaggaggagatccaattttatatcaacatttactgtatgaatgccactccacagccgcataaattcctatcgaccgagtcttctcgcccgtgttcaagcgccaggattaag	acattatattttatttttggaatttgagcaggaatagtaggaacttcattaagattactaattcgagcagaattaggaaaccccggatctttaattggagatgatcaaatttataatacaattgttacagcacatgcttttattataattttttttatagttatacctattataattggtggatttggaaattgattagtacctttaatattaggtgcacctgatatagcattcccacgaataaataatataagattttgattattacccccttctttaactttacttatttctagaagtattgtagaaaatggagctggaactggatgaacagtttaccccccactttcatctaatattgctcatagtggtagatcagtagatcttgcaattttttctttacatttagctggaatttcttctattttaggagcaattaattttattactacaattattaatatacgtattaataatttatcttttgatcaaatacctttatttgtttgagctgtaggaattacagcatttttattattactttcattaccagtattagctggtgcaattactatattattaactgatcgaaatttaaatacatcattttttgacccagctggaggaggagatccaattttatatcaacattta	TLYFIFGIWAG?VGTSL?LLIRAELGNPGSLIGDDQIYNTIVTAHAFI?IFF?V?PI?IGGFGNWLVPL?LGAPD?AFPR?NN??FWLLPPSLTLLIS?SIVENGAGTGWTVYPPLSSNIAHSG?SVDLAIFSLHLAGISSILGAINFITTIIN?RINNLSFDQ?PLFVWAVGITAFLLLLSLPVLAGAIT?LLTDRNLNTSFFDPAGGGDPILYQHL	-184.06123000000002	FALSE	FALSE
ODSO033-08	cactttgtatctattatttggtgcttgagcgggaatagtaggaactgctttaagtatattaattcgaattgaattaggacaaccaggatcattaattggagatgatcaaatttataacgttattgtaactgcacatgcattcgtaataatttttttcatggttatacctattataattgggggctttggaaattgactagttcctcttatactaggagcacctgatatagctttcccgcgccttaataatataagattctgacttttacctccatccctaatacttttattggccagaagcctagtagaaagaggagcaggaacaggatgaacagtatatcctcctcttgcaggagcaattgcacatgcaggagcatccgttgatttaaccatcttctctctccatcttgcaggagtttcatcaattctaggagctattaactttattaccacaactattaacataaaatcaccaggaatgaaactagaccaaatacctttatttgtatgagctgtagttattaccgcagttctacttctattatctttaccagtattagcaggagccattaccatactattaacagatcgtaatattaatacatcattctttgaccctgcaggagggggagatcccattctatatcaacaccta	actttgtatctattatttggtgcttgagcgggaatagtaggaactgctttaagtatattaattcgaattgaattaggacaaccaggatcattaattggagatgatcaaatttataacgttattgtaactgcacatgcattcgtaataatttttttcatggttatacctattataattgggggctttggaaattgactagttcctcttatactaggagcacctgatatagctttcccgcgccttaataatataagattctgacttttacctccatccctaatacttttattggccagaagcctagtagaaagaggagcaggaacaggatgaacagtatatcctcctcttgcaggagcaattgcacatgcaggagcatccgttgatttaaccatcttctctctccatcttgcaggagtttcatcaattctaggagctattaactttattaccacaactattaacataaaatcaccaggaatgaaactagaccaaatacctttatttgtatgagctgtagttattaccgcagttctacttctattatctttaccagtattagcaggagccattaccatactattaacagatcgtaatattaatacatcattctttgaccctgcaggagggggagatcccattctatatcaacaccta	TLYLLFGAWAG?VGTALS?LIRIELGQPGSLIGDDQIYNVIVTAHAFV?IFFMV?PI?IGGFGNWLVPL?LGAPD?AFPRLNN??FWLLPPSL?LLLA?SLVE?GAGTGWTVYPPLAGAIAHAGASVDLTIFSLHLAGVSSILGAINFITTTIN??SPGM?LDQ?PLFVWAVVITAVLLLLSLPVLAGAIT?LLTDRNINTSFFDPAGGGDPILYQHL	-207.30036000000007	FALSE	FALSE
OPPUE082-17	agtttatattttttatttggagtgtgatctgccatagtggggacagctataagagttttaattcggattgagttaggacaatctggtaaatttcttggtgatgatcaattatataatgtaattgtaactgctcatgcttttgtaataattttttt-atagttataccaattttaattgggggttttgggaactgattagtaccattaatattaggagcgccggatatggcttttcctcgaatgaataatttaagtttttggttattacccccttctctctttatattatttatttcatctatagtagatgtaggagttggggcaggttgaactgtctacccccccttatcttctttagaagggcattcaggcagatctgtagattttgctattttttcacttcatttagctggagcctcttcaattataggggctattaattttatttctactattcttaatatacggataagagggatttctatagaaaaggtgcctctttttgtttgatctgttttgattacagcagtattattacttttatctctacccgtattagc-ggggcgattactatgttattgacggatcgaaattttaatacatctttttttgacccttc-gggggaggagaccctgttttgtttcaacatttagggaggtgataacgcgataggatgtcgcttcgtctatcttatggagtgaacgaaacgaagctcctataaagt	agtttatattttttatttggagtgtgatctgccatagtggggacagctataagagttttaattcggattgagttaggacaatctggtaaatttcttggtgatgatcaattatataatgtaattgtaactgctcatgcttttgtaataattttttt-atagttataccaattttaattgggggttttgggaactgattagtaccattaatattaggagcgccggatatggcttttcctcgaatgaataatttaagtttttggttattacccccttctctctttatattatttatttcatctatagtagatgtaggagttggggcaggttgaactgtctacccccccttatcttctttagaagggcattcaggcagatctgtagattttgctattttttcacttcatttagctggagcctcttcaattataggggctattaattttatttctactattcttaatatacggataagagggatttctatagaaaaggtgcctctttttgtttgatctgttttgattacagcagtattattacttttatctctacccgtattagc-ggggcgattactatgttattgacggatcgaaattttaatacatctttttttgacccttc-gggggaggagaccctgttttgtttcaacattta	SLYFLFGVWSA?VGTA??VLIRIELGQSG?FLGDDQLYNVIVTAHAFV?IF-?V?PILIGGFGNWLVPL?LGAPDMAFPRMNNLSFWLLPPSLF?LFISS?VDVGVGAGWTVYPPLSSLEGHSG?SVDFAIFSLHLAGASSI?GAINFISTILN?R??GIS?EKVPLFVWSVLITAVLLLLSLPVL-GAITMLLTDRNFNTSFFDP-GGGDPVLFQHL	-228.37300000000002	FALSE	FALSE
GBGLT268-14	aggcaggcgccttgcgaataagttctatcaaagcaacaatcacattatattttatttttggtatttgagctggtataattggaacttctttaagattattaattcgagcagaattaggaaatccgggatctttaattggagatgaccaaatttataatacaattgtaactgcacatgcttttattataattttttttatagttatacctattataattggaggatttggaaattgattagtacctttaatattaggagccccagatatagcattccctcgaataaataatataagattttgacttttacccccttctatcatattactaatttcaagtagaattgtagaaaacggagcaggaacaggatgaacagtttatcccccactatcatctaatattgctcatagtggaagttctgtagatttagctattttttcccttcatttagcaggtatctcatcaattttaggagctattaactttattacaactattattaatatacgacctaataatatatctctagaccaaataccactatttgtctgagcagttggaatcacagcccttctattacttttatcattaccagtattagcgggtgcaatcactatacttttaacagatcgaaaccttaatacatcattttttgaccctgctggaggaggtgatcctattctttatcaacatttagcttctgcgtttagtgatcggcgcgatgcgcacagcctagattcgtagcacgcacaaatccagagt	-cattatattttatttttggtatttgagctggtataattggaacttctttaagattattaattcgagcagaattaggaaatccgggatctttaattggagatgaccaaatttataatacaattgtaactgcacatgcttttattataattttttttatagttatacctattataattggaggatttggaaattgattagtacctttaatattaggagccccagatatagcattccctcgaataaataatataagattttgacttttacccccttctatcatattactaatttcaagtagaattgtagaaaacggagcaggaacaggatgaacagtttatcccccactatcatctaatattgctcatagtggaagttctgtagatttagctattttttcccttcatttagcaggtatctcatcaattttaggagctattaactttattacaactattattaatatacgacctaataatatatctctagaccaaataccactatttgtctgagcagttggaatcacagcccttctattacttttatcattaccagtattagcgggtgcaatcactatacttttaacagatcgaaaccttaatacatcattttttgaccctgctggaggaggtgatcctattctttatcaacattta	-LYFIFGIWAG?IGTSL?LLIRAELGNPGSLIGDDQIYNTIVTAHAFI?IFF?V?PI?IGGFGNWLVPL?LGAPD?AFPR?NN??FWLLPPSI?LLISS?IVENGAGTGWTVYPPLSSNIAHSGSSVDLAIFSLHLAGISSILGAINFITTIIN?RPNN?SLDQ?PLFVWAVGITALLLLLSLPVLAGAIT?LLTDRNLNTSFFDPAGGGDPILYQHL	-197.96543000000008	FALSE	FALSE
NWDA092-10	atacgtctacggtgttgcccggatgtcagcgaatcgtcattgagacggctccttggagtacagatctccaacttgcttttacgttatatttcttgttcgggacttgagccggaatagtaggaacctctttaagtgtattaattcgtgcagaacttggtcatcctggtgctttaattggagatgatcaaatttataatgttattgttactgctcatgcttttgtaataattttttttatagtaataccaattataattggaggatttggaaattgattagttcctttaatattaggagcacctgatatagcatttcctcgaataaataatataagtttttgactattacctccttctttaacacttttattagtaagaagaatagttgaaaatggagctggaacaggttgaacagtttatccgcctttatctgcaagaattgctcatggtggagcttctgtagatttagctattttttctttacacttagctggtatatcttcaattttaggagctgttaattttattacaactgtaattaatatacgatctagtggaatttcatatgatcgtatacctttatttgtttgatcagtagttattacagctttattacttctcttatcattacctgtcttagcaggagctattacaatacttttaactgatcgaaatttaaatacttcattttttgatcctgctggaggaggtgatccaattttatatcaacattta	---ttatatttcttgttcgggacttgagccggaatagtaggaacctctttaagtgtattaattcgtgcagaacttggtcatcctggtgctttaattggagatgatcaaatttataatgttattgttactgctcatgcttttgtaataattttttttatagtaataccaattataattggaggatttggaaattgattagttcctttaatattaggagcacctgatatagcatttcctcgaataaataatataagtttttgactattacctccttctttaacacttttattagtaagaagaatagttgaaaatggagctggaacaggttgaacagtttatccgcctttatctgcaagaattgctcatggtggagcttctgtagatttagctattttttctttacacttagctggtatatcttcaattttaggagctgttaattttattacaactgtaattaatatacgatctagtggaatttcatatgatcgtatacctttatttgtttgatcagtagttattacagctttattacttctcttatcattacctgtcttagcaggagctattacaatacttttaactgatcgaaatttaaatacttcattttttgatcctgctggaggaggtgatccaattttatatcaacattta	-LYFLFGTWAG?VGTSLSVLIRAELGHPGALIGDDQIYNVIVTAHAFV?IFF?V?PI?IGGFGNWLVPL?LGAPD?AFPR?NN?SFWLLPPSLTLLLV???VENGAGTGWTVYPPLSA?IAHGGASVDLAIFSLHLAG?SSILGAVNFITTVIN?RSSGISYDR?PLFVWSVVITALLLLLSLPVLAGAIT?LLTDRNLNTSFFDPAGGGDPILYQHL	-208.1121800000001	FALSE	FALSE
OPPFE220-17	acactatattttatttttggagcctgagcaggaatagtaggcacatcattaagaattataattcgagcagaactaggacaccctggagctttaattggcgatgatcaaatttacaatgtaattgtaaccgcacatgcttttattataattttttttatagttatacctattataatagggggatttggaaattgactagtacctttaatattaggtgctcccgatatagcctttcctcgaataaataatataagattttgaatactccccccctctttaacccttttattggcaagaagtatagtagaaaatggagctgggacaggatgaactgtttaccctcctctttcttctagaattgcccatagaggagcttctgttgatctagctattttttctcttcatttagcaggaatttcaagaattctaggagcagttaattttattactacaattattaatatacgatcttcaggaatcactttcgatcgaataccattatttgtttggtctgttggaatcacagcccctcttttattactttctcttcctgttttagcaggagctattactatacttttaactgatcgaaatttcaatacttctttttttgaccctgcaggaggaggtgatcctattctttatcaacacttaacccccgtatcccctcaatttgcattcgctttacgtaggtcctcaaccgaagacgaacttgttaactatctgccccccgtttccgcgga	acactatattttatttttggagcctgagcaggaatagtaggcacatcattaagaattataattcgagcagaactaggacaccctggagctttaattggcgatgatcaaatttacaatgtaattgtaaccgcacatgcttttattataattttttttatagttatacctattataatagggggatttggaaattgactagtacctttaatattaggtgctcccgatatagcctttcctcgaataaataatataagattttgaatactccccccctctttaacccttttattggcaagaagtatagtagaaaatggagctgggacaggatgaactgtttaccctcctctttcttctagaattgcccatagaggagcttctgttgatctagctattttttctcttcatttagcaggaatttcaagaattctaggagcagttaattttattactacaattattaatatacgatcttcaggaatcactttcgatcgaataccattatttgtttggtctgttggaatcacagcccctcttttattactttctcttcctgttttagcaggagctattactatacttttaactgatcgaaatttcaatacttctttttttgaccctgcaggaggaggtgatcctattctttatcaacactta	TLYFIFGAWAG?VGTSL?I?IRAELGHPGALIGDDQIYNVIVTAHAFI?IFF?V?PI??GGFGNWLVPL?LGAPD?AFPR?NN??FW?LPPSLTLLLA?S?VENGAGTGWTVYPPLSS?IAH?GASVDLAIFSLHLAGIS?ILGAVNFITTIIN?RSSGITFDR?PLFVWSVGITAPLLLLSLPVLAGAIT?LLTDRNFNTSFFDPAGGGDPILYQHL	-218.1186100000002	FALSE	FALSE
BZLWB179-06	tttatagcacaccacctacaagaacaccggactttatctagtatttggtgcttgagctggaatagtaggcactgctttaagccttcttattcgagcagaactaagccaacccggctcccttttaggcgacgaccaaatttacaatgttatcgttacggcacatgcctttgtaataatcttttttatagtaatacctattataattggtggttttggaaactgactgattcctctcatgattggggctccagatatagcatttcctcgaataaataacataagcttctgattattacccccatccttccttctccttctagcttcatccggagtagaagctggtgcaggaactggatgaactgtctaccctcctctagctggtaatttagcccatgcaggagcctcagtagatttaacaattttttcccttcacctagcaggtgtttcatcaattcttggagctattaactttattaccacaattattaatataaaaccaccagcaatttcgcaataccagacacctctctttgtatgagctgttctaattactgcagtcctactcctcctttcccttcctgttttagctgcaggcattacaatacttctaaccgatcgaaacctaaacaccaccttcttcgaccctgccgggggaggagaccccatcctttaccaacacttagtgaca	--------tctagtatttggtgcttgagctggaatagtaggcactgctttaagccttcttattcgagcagaactaagccaacccggctcccttttaggcgacgaccaaatttacaatgttatcgttacggcacatgcctttgtaataatcttttttatagtaatacctattataattggtggttttggaaactgactgattcctctcatgattggggctccagatatagcatttcctcgaataaataacataagcttctgattattacccccatccttccttctccttctagcttcatccggagtagaagctggtgcaggaactggatgaactgtctaccctcctctagctggtaatttagcccatgcaggagcctcagtagatttaacaattttttcccttcacctagcaggtgtttcatcaattcttggagctattaactttattaccacaattattaatataaaaccaccagcaatttcgcaataccagacacctctctttgtatgagctgttctaattactgcagtcctactcctcctttcccttcctgttttagctgcaggcattacaatacttctaaccgatcgaaacctaaacaccaccttcttcgaccctgccgggggaggagaccccatcctttaccaacactta	---LVFGAWAG?VGTALSLLIRAELSQPGSLLGDDQIYNVIVTAHAFV?IFF?V?PI?IGGFGNWLIPLMIGAPD?AFPR?NN?SFWLLPPSFLLLLASSGVEAGAGTGWTVYPPLAGNLAHAGASVDLTIFSLHLAGVSSILGAINFITTIIN??PPAISQYQTPLFVWAVLITAVLLLLSLPVLAAGIT?LLTDRNLNTTFFDPAGGGDPILYQHL	-190.11669	FALSE	FALSE
SSPPA2924-15	cctctgagaccatctgcaccgcgagcaacgcgcatagaccgatgttatatttcttatttggtgcatgagctggaatagttggaacatctttaagattattaattcgatctgaattaagaattccaaattcactaattggggatgatcaaatttataatgttattgtaacagctcatgcttttattataattttttttatagtaataccaattttaattggagggtttggaaactgtcttgttccattaatattaggagcaccagatatagcatttcctcgaataaataatataagattttgattacttcccccttcattaagacttttattattaagaagactggttgaaagaggtgctggaactggatgaactgtatatcctccattagcagctaatattgctcatagaggagcttcagtagatttagctatttttagattacatttagcaggaatttcttctattttaggagctgttaattttattactactattattaatatacgatctcctggaataacaatagatcaaatacctttatttgtatgagcagtaataattacagcaattttattattattatcacttccagttttagctggaggaattactatacttttaacagatcgaaatttaaatacatcattttttgatccagcaggtggaggagatcctattttataccaacatcta	atgttatatttcttatttggtgcatgagctggaatagttggaacatctttaagattattaattcgatctgaattaagaattccaaattcactaattggggatgatcaaatttataatgttattgtaacagctcatgcttttattataattttttttatagtaataccaattttaattggagggtttggaaactgtcttgttccattaatattaggagcaccagatatagcatttcctcgaataaataatataagattttgattacttcccccttcattaagacttttattattaagaagactggttgaaagaggtgctggaactggatgaactgtatatcctccattagcagctaatattgctcatagaggagcttcagtagatttagctatttttagattacatttagcaggaatttcttctattttaggagctgttaattttattactactattattaatatacgatctcctggaataacaatagatcaaatacctttatttgtatgagcagtaataattacagcaattttattattattatcacttccagttttagctggaggaattactatacttttaacagatcgaaatttaaatacatcattttttgatccagcaggtggaggagatcctattttataccaacatcta	MLYFLFGAWAG?VGTSL?LLIRSEL?IPNSLIGDDQIYNVIVTAHAFI?IFF?V?PILIGGFGNCLVPL?LGAPD?AFPR?NN??FWLLPPSL?LLLL??LVE?GAGTGWTVYPPLAANIAH?GASVDLAIF?LHLAGISSILGAVNFITTIIN?RSPG?T?DQ?PLFVWAV?ITAILLLLSLPVLAGGIT?LLTDRNLNTSFFDPAGGGDPILYQHL	-237.8276700000001	FALSE	FALSE
GAMBA052-12	ctctatctagtatttggtgcctgagctggaatagtaggtactgccctaagtctgctcatccgagcagaactcagccaacccggctccctcctgggcgacgaccaaatctataatgtaattgttacagcacatgcatttgtaataattttctttatagtaataccaattatgatcgggggattcggaaactgactgattcctctaatgattggggccccagatatggccttcccccggataaataatataagtttttgactcctgcccccttccttcttcctacttcttgcctcttccggcgtagagtccggggctgggaccggatgaacggtttatcccccgctggctggcaacctagcacacgccggggcgtccgttgatctaaccatcttctccctccacctcgcaggagtttcctccatcctcggggctatcaattttattacaacgattcttaatatgaagccccctgctatatctcagtaccaaactccccttttcgtgtgatctgttttaattacagccgttcttcttctcttatccctacctgttcttgcagccgggatcacaatactccttacagaccgaaacctaaatacaaccttctttgaccctgcagggggaggtgaccccatcctgtatcaacacctagcgccgcc	---ctctatctagtatttggtgcctgagctggaatagtaggtactgccctaagtctgctcatccgagcagaactcagccaacccggctccctcctgggcgacgaccaaatctataatgtaattgttacagcacatgcatttgtaataattttctttatagtaataccaattatgatcgggggattcggaaactgactgattcctctaatgattggggccccagatatggccttcccccggataaataatataagtttttgactcctgcccccttccttcttcctacttcttgcctcttccggcgtagagtccggggctgggaccggatgaacggtttatcccccgctggctggcaacctagcacacgccggggcgtccgttgatctaaccatcttctccctccacctcgcaggagtttcctccatcctcggggctatcaattttattacaacgattcttaatatgaagccccctgctatatctcagtaccaaactccccttttcgtgtgatctgttttaattacagccgttcttcttctcttatccctacctgttcttgcagccgggatcacaatactccttacagaccgaaacctaaatacaaccttctttgaccctgcagggggaggtgaccccatcctgtatcaacaccta	-LYLVFGAWAG?VGTALSLLIRAELSQPGSLLGDDQIYNVIVTAHAFV?IFF?V?PIMIGGFGNWLIPLMIGAPDMAFPR?NN?SFWLLPPSFFLLLASSGVESGAGTGWTVYPPLAGNLAHAGASVDLTIFSLHLAGVSSILGAINFITTILNMKPPA?SQYQTPLFVWSVLITAVLLLLSLPVLAAGIT?LLTDRNLNTTFFDPAGGGDPILYQHL	-161.09923	FALSE	FALSE
RRBGC041-15	actttatatttcattttcggagcttgagcaggtctcttagggtccgctcttagaggactaattcggttagagcttgggcaaccgggttccttaatagaaaatgatcagatttataatacaatcgtgactgctcatgcatttgttataatttttttcatggttatgcctgtaataattggggggtttgggaactgactagttcctataataattggggcccaagacatagcattcccccgtatgaataacataagattttggcttttaccaccttctttgatacttctttcttcttcggcatttgctggaatgggagcgggcacaggttgaactgtttatcctccgttagcaggaaatctatttcattcaggaatttcagtagatttagccatctttagattacatttagctggagcttcttctattctaggggctatcaattttatttctacaattttaaatatacgttcttcttctctaactttagattccattcctttatttgtgtgatcagtcttgatcacagctgtgctgcttcttctttctcttccagttttggctggggctatcacaatactgctcacagaccgaaatttcaatacatcattttttgatccttctggaggtggggaccctatcctataccaacacttagatgattcgtggccacggatcaagacataaatcagagacgcatgattatgatgttaattg	actttatatttcattttcggagcttgagcaggtctcttagggtccgctcttagaggactaattcggttagagcttgggcaaccgggttccttaatagaaaatgatcagatttataatacaatcgtgactgctcatgcatttgttataatttttttcatggttatgcctgtaataattggggggtttgggaactgactagttcctataataattggggcccaagacatagcattcccccgtatgaataacataagattttggcttttaccaccttctttgatacttctttcttcttcggcatttgctggaatgggagcgggcacaggttgaactgtttatcctccgttagcaggaaatctatttcattcaggaatttcagtagatttagccatctttagattacatttagctggagcttcttctattctaggggctatcaattttatttctacaattttaaatatacgttcttcttctctaactttagattccattcctttatttgtgtgatcagtcttgatcacagctgtgctgcttcttctttctcttccagttttggctggggctatcacaatactgctcacagaccgaaatttcaatacatcattttttgatccttctggaggtggggaccctatcctataccaacactta	TLYFIFGAWAGLLGSAL?GLIRLELGQPGSL?ENDQIYNTIVTAHAFV?IFFMVMPV?IGGFGNWLVP??IGAQD?AFPRMNN??FWLLPPSL?LLSSSAFAGMGAGTGWTVYPPLAGNLFHSGISVDLAIF?LHLAGASSILGAINFISTILN?RSSSLTLDSIPLFVWSVLITAVLLLLSLPVLAGAIT?LLTDRNFNTSFFDPSGGGDPILYQHL	-215.84203	FALSE	FALSE
GBAP881-09	accctctatctcattttcggtgcatgagccgggatagttggaactgcccttagtctacttatccgtgctgagctaagccaaccaggatccttactaggtgacgatcagatctataacgttattgttactgcacatgcttttgttatgatcttttttatggtaatgccaatcataattgggggttttgggaactgacttgttccacttataattggtgcccctgacatagcatttcctcgaataaataacataagcttctggcttcttccaccctcttttcttcttctcttagcttctgccggcgtagaggcaggagccggaaccggctgaacagtttacccccccttagccggaaacctcgcccatgcaggaccttcagttgatttaactattttttcccttcatttagccggggtgtcctctattcttggggcaattaactttatcaccacgatccttaatataaaacctccatcaataactcagtaccagacccctttatttgtttgatcagttctaatcactgctgtgcttctacttctttcactcccagtcttagctgcaggaatcaccatgctccttactgaccgtaatctaaacacaacattctttgaccccgcagggggtggagacccaattctttaccaacatttagacaggttgggattaaagccgcgagacggagacgttctccaaggttcgaactaaaaacaagagagtagcctctaatgataattc	accctctatctcattttcggtgcatgagccgggatagttggaactgcccttagtctacttatccgtgctgagctaagccaaccaggatccttactaggtgacgatcagatctataacgttattgttactgcacatgcttttgttatgatcttttttatggtaatgccaatcataattgggggttttgggaactgacttgttccacttataattggtgcccctgacatagcatttcctcgaataaataacataagcttctggcttcttccaccctcttttcttcttctcttagcttctgccggcgtagaggcaggagccggaaccggctgaacagtttacccccccttagccggaaacctcgcccatgcaggaccttcagttgatttaactattttttcccttcatttagccggggtgtcctctattcttggggcaattaactttatcaccacgatccttaatataaaacctccatcaataactcagtaccagacccctttatttgtttgatcagttctaatcactgctgtgcttctacttctttcactcccagtcttagctgcaggaatcaccatgctccttactgaccgtaatctaaacacaacattctttgaccccgcagggggtggagacccaattctttaccaacattta	TLYLIFGAWAG?VGTALSLLIRAELSQPGSLLGDDQIYNVIVTAHAFVMIFFMVMPI?IGGFGNWLVPL?IGAPD?AFPR?NN?SFWLLPPSFLLLLASAGVEAGAGTGWTVYPPLAGNLAHAGPSVDLTIFSLHLAGVSSILGAINFITTILN??PPS?TQYQTPLFVWSVLITAVLLLLSLPVLAAGITMLLTDRNLNTTFFDPAGGGDPILYQHL	-165.35752000000005	FALSE	FALSE
GBAH16732-19	ttgcagggcgcatgcggggaggagaaaggatcggtctcttcatcttgtatattattttagctttatgatctggaatactaggatcatcaatgagacttattattcgaatagaattaagatccccaggatcatgaattaataatgatcaaatttataatacaattgttactagccatgcatttctaataattttttttatagttataccatttttaattggaggatttggaaattggcttattcctttaatactaggatcacctgatatagcatttcctcgaataaataatattagattttgattacttcctccctcattatttatacttttattaagaaatttattttacccaagaccaggaactggatgaacagtatatccaccattatcagcatatttatatcattcttcaccttcagtagattttgcaattttttctcttcatatatcaggaatttcctcaattataggatcattaaacttaatagttacaattataataataaaaaatttttctataaattatgatcaaatttcattatttccatgatcagttttcattacagcaattttattaattatatcattacctgtattagctggagcaattactatactattatttgatcgaaattttaatacatcatttttcgatcctataggaggtggagatccaattttatatcaacatttatcagctcgacctatggcttcattctggaagacc	atcttgtatattattttagctttatgatctggaatactaggatcatcaatgagacttattattcgaatagaattaagatccccaggatcatgaattaataatgatcaaatttataatacaattgttactagccatgcatttctaataattttttttatagttataccatttttaattggaggatttggaaattggcttattcctttaatactaggatcacctgatatagcatttcctcgaataaataatattagattttgattacttcctccctcattatttatacttttattaagaaatttattttacccaagaccaggaactggatgaacagtatatccaccattatcagcatatttatatcattcttcaccttcagtagattttgcaattttttctcttcatatatcaggaatttcctcaattataggatcattaaacttaatagttacaattataataataaaaaatttttctataaattatgatcaaatttcattatttccatgatcagttttcattacagcaattttattaattatatcattacctgtattagctggagcaattactatactattatttgatcgaaattttaatacatcatttttcgatcctataggaggtggagatccaattttatatcaacattta	ILYIILALWSG?LGSSM?LIIR?EL?SPGSWINNDQIYNTIVTSHAFL?IFF?V?PFLIGGFGNWLIPL?LGSPD?AFPR?NNI?FWLLPPSLF?LLL?NLFYP?PGTGWTVYPPLSAYLYHSSPSVDFAIFSLH?SGISSI?GSLNL?VTI????NFS?NYDQISLFPWSVFITAILLI?SLPVLAGAIT?LLFDRNFNTSFFDP?GGGDPILYQHL	-348.7196099999999	FALSE	FALSE
ASSCR5952-12	accttatattttatttttggggcctgagccggaatagtaggtacctctttaagaattttaattcgggccgaactaggaaaccctggatctctaattggagatgaccaaatttataatgttattgttactgcccacgcttttattataattttttttatagttataccaattataattggcggattcggaaattgattagtaccattaatattaggagcaccagatatagctttcccccgacttaataacataagattttgacttcttcccccttcactctcattgcttcttataagaagaattgtcgataaaggagccgggactggttgaacagtttaccctcctttatcttcaaatttagctcataatggagcttctgttgaccttgcaatttttagacttcatatagctggaatttcctctattttaggagctattaattttattagcacagccattaatatacgcccagtagggatattctctgaacgattaactttatttatttgagctgtaagaatcacagctcttttattacttctatcccttccagtattagctggggctatcacaatattactgacagatcgaaatatcaatacatcattttttgatccagccggaggaggtgaccctattctataccaacacttattattgtggtcgttacacatgtgcgctctgccaccgtcagtgccaccctc	accttatattttatttttggggcctgagccggaatagtaggtacctctttaagaattttaattcgggccgaactaggaaaccctggatctctaattggagatgaccaaatttataatgttattgttactgcccacgcttttattataattttttttatagttataccaattataattggcggattcggaaattgattagtaccattaatattaggagcaccagatatagctttcccccgacttaataacataagattttgacttcttcccccttcactctcattgcttcttataagaagaattgtcgataaaggagccgggactggttgaacagtttaccctcctttatcttcaaatttagctcataatggagcttctgttgaccttgcaatttttagacttcatatagctggaatttcctctattttaggagctattaattttattagcacagccattaatatacgcccagtagggatattctctgaacgattaactttatttatttgagctgtaagaatcacagctcttttattacttctatcccttccagtattagctggggctatcacaatattactgacagatcgaaatatcaatacatcattttttgatccagccggaggaggtgaccctattctataccaacactta	TLYFIFGAWAG?VGTSL?ILIRAELGNPGSLIGDDQIYNVIVTAHAFI?IFF?V?PI?IGGFGNWLVPL?LGAPD?AFPRLNN??FWLLPPSLSLLL???IVD?GAGTGWTVYPPLSSNLAHNGASVDLAIF?LH?AGISSILGAINFISTAIN?RPVG?FSERLTLFIWAV?ITALLLLLSLPVLAGAIT?LLTDRNINTSFFDPAGGGDPILYQHL	-227.81294000000008	FALSE	FALSE
DRCAD454-10	gcggcggaaccgcgccgggcattgcagagtagatcctctggcctactctttattttatcttcggaatttgatctggattggttggatcatccttaagtttccttattcgaattgaactaagaactccaggatctttaattggaaatgaccaaatttataacgtaattgttacttctcatgcatttattataattttttttatagttatacccattataattggaggatttggaaactgattagtccccttaatattaggatctccagatatagctttccctcgtataaataacttaagattttgatttttacctccctcacttcttcttcttattttaagaagaataataaattcaggagctggcacaggttgaacggtttaccctccgctatcatccaatttatctcatttaggaagatcagttgatttaactattttctctcttcatttagctggtatttcatcaattttaggagcaatcaattttattactacatctttcaatataaaaattaataaattaaattatgaaattcttcctctttttgtatgatcagttgccattactgccgttttactccttttatctttacctgttttagctggtgcaattactatattattaacagaccgtaatttaaatacatcttttttcgatccagcaggaggaggagatccaattctttatcaacatttaagacaatacgaagcgcct	actctttattttatcttcggaatttgatctggattggttggatcatccttaagtttccttattcgaattgaactaagaactccaggatctttaattggaaatgaccaaatttataacgtaattgttacttctcatgcatttattataattttttttatagttatacccattataattggaggatttggaaactgattagtccccttaatattaggatctccagatatagctttccctcgtataaataacttaagattttgatttttacctccctcacttcttcttcttattttaagaagaataataaattcaggagctggcacaggttgaacggtttaccctccgctatcatccaatttatctcatttaggaagatcagttgatttaactattttctctcttcatttagctggtatttcatcaattttaggagcaatcaattttattactacatctttcaatataaaaattaataaattaaattatgaaattcttcctctttttgtatgatcagttgccattactgccgttttactccttttatctttacctgttttagctggtgcaattactatattattaacagaccgtaatttaaatacatcttttttcgatccagcaggaggaggagatccaattctttatcaacattta	TLYFIFGIWSGLVGSSLSFLIRIEL?TPGSLIGNDQIYNVIVTSHAFI?IFF?V?PI?IGGFGNWLVPL?LGSPD?AFPR?NNL?FWFLPPSLLLLIL????NSGAGTGWTVYPPLSSNLSHLG?SVDLTIFSLHLAGISSILGAINFITTSFN??IN?LNYEILPLFVWSVAITAVLLLLSLPVLAGAIT?LLTDRNLNTSFFDPAGGGDPILYQHL	-231.63205000000002	FALSE	FALSE
GWORB3933-14	acattatattttatttttggaatttgatctggattagtgggtacttcattaagacttttaattcgtgctgaattaggtaatcctggatctttaattggagatgatcaaatttataatactattgttactgctcacgcctttatcataattttttttatagttatacctattataattggaggatttggtaattgattagttccacttatattaggggctccagatatagcctttcctcgaataaataatataagattttgacttcttcccccgtctattatattactaatttcaagtagaattgtagaaaatggagcaggaacaggatgaacagtttaccccccactttcatctaacattgctcacagaggaagttcagtagatcttgcaattttttcattacatttagctggaatttcctcaattttaggtgctgtaaattttattacaaccattattaatatacgaccacataatatatctttagatcaaatacctttatttgtatgagcagtaggtattacagctttactattactattatctttacctgtattagctggagctattactatattattaacagatcgaaatctaaatacatcattttttgaccctgctggagggggagaccctattctatatcaacatctaagggtagcaagtcggggatccttgtgtacagttgatacctctttacggtagctcgcttggcct	acattatattttatttttggaatttgatctggattagtgggtacttcattaagacttttaattcgtgctgaattaggtaatcctggatctttaattggagatgatcaaatttataatactattgttactgctcacgcctttatcataattttttttatagttatacctattataattggaggatttggtaattgattagttccacttatattaggggctccagatatagcctttcctcgaataaataatataagattttgacttcttcccccgtctattatattactaatttcaagtagaattgtagaaaatggagcaggaacaggatgaacagtttaccccccactttcatctaacattgctcacagaggaagttcagtagatcttgcaattttttcattacatttagctggaatttcctcaattttaggtgctgtaaattttattacaaccattattaatatacgaccacataatatatctttagatcaaatacctttatttgtatgagcagtaggtattacagctttactattactattatctttacctgtattagctggagctattactatattattaacagatcgaaatctaaatacatcattttttgaccctgctggagggggagaccctattctatatcaacatcta	TLYFIFGIWSGLVGTSL?LLIRAELGNPGSLIGDDQIYNTIVTAHAFI?IFF?V?PI?IGGFGNWLVPL?LGAPD?AFPR?NN??FWLLPPSI?LLISS?IVENGAGTGWTVYPPLSSNIAH?GSSVDLAIFSLHLAGISSILGAVNFITTIIN?RPHN?SLDQ?PLFVWAVGITALLLLLSLPVLAGAIT?LLTDRNLNTSFFDPAGGGDPILYQHL	-197.73226000000008	FALSE	FALSE
BIBOF037-10	ttttggtcttaggtagagggccaacctgatcttgtactccgatactttgtattttattttttctatttgggcaggtctaatgggtactgcttttagtgttattattcgtatagaactggctatacctggaaagatgttggatgatgggcagttgtataatttaattgttactgcacatggtttagtaatgattttttttctagttatgccaataatgattggaggttttgggaattggttggttcctttaatattaactatgcctgatatggcgtttcctcgaatgaataatctgagtttctggttgttaccagtgtcaatgcttttgttattaggttctgcttatgtagatgggggagctggaacagggtgaactatttatcctccgctgtctagggctctttctcattctggtagctcaatggattatgttattttttctcttcatgtgggtggtgcatcttctattttggcgtcaattaatttcgttagaactagtttcttgatgcgtccgggtgttatggtgttgctgcgtactagaatgtttgtctgatgtgtagctgtaaccgggttccttcttattgtagcaatgcctgttttggctggggctttaactatacttttaactgatcggaattttaatacttctttttttgatcctgtagggttaggtgatcctattctttttgtccacttg	actttgtattttattttttctatttgggcaggtctaatgggtactgcttttagtgttattattcgtatagaactggctatacctggaaagatgttggatgatgggcagttgtataatttaattgttactgcacatggtttagtaatgattttttttctagttatgccaataatgattggaggttttgggaattggttggttcctttaatattaactatgcctgatatggcgtttcctcgaatgaataatctgagtttctggttgttaccagtgtcaatgcttttgttattaggttctgcttatgtagatgggggagctggaacagggtgaactatttatcctccgctgtctagggctctttctcattctggtagctcaatggattatgttattttttctcttcatgtgggtggtgcatcttctattttggcgtcaattaatttcgttagaactagtttcttgatgcgtccgggtgttatggtgttgctgcgtactagaatgtttgtctgatgtgtagctgtaaccgggttccttcttattgtagcaatgcctgttttggctggggctttaactatacttttaactgatcggaattttaatacttctttttttgatcctgtagggttaggtgatcctattctttttgtccacttg	TLYFIFSIWAGLMGTAFSVIIR?ELA?PGKMLDDGQLYNLIVTAHGLVMIFFLVMP?MIGGFGNWLVPL?LTMPDMAFPRMNNLSFWLLPVSMLLLLGSAYVDGGAGTGWTIYPPLS?ALSHSGSSMDYVIFSLHVGGASSILASINFV?TSFLMRPGVMVLLRT?MFVWCVAVTGFLLIVAMPVLAGALT?LLTDRNFNTSFFDPVGLGDPILFVHL	-331.2678400000003	FALSE	FALSE
OPPOG1874-17	ccacgcatcaacgactttgtatttagtatttggagcttgagctgctatagtaggtactgcaataagagtattaattcgagttgaattaggtcagcctgggagatttatgggagatgatcaattatataatgtaattgttacggcacatgcatttgtaataattttttttatagttatacctattttaattggaggttttggaaattgattagttcctttaatattaggtgcacctgatatggcttttcctcgaataaataatttgagtttttgattattacctccttctttatttttattatttatttcttctatggtagaaataggagtaggtgctggatgaactgtttatccaccattatcatctttggatggtcatggaggtagatctgtggattttgctattttttcattacatttggctggagcttcgtctattataggggctgtaaattttatttctactattttaaatatacgatcatatggaatgagaatagaaaaagtgcctttatttgtatggtcagtattaattactgctgtattattacttttatcattacctgtattagctggtgctattacaatgttattaacagatcgtaattttaatacttctttttttgatccagcaggaggtggagatcctattttatttcaacatttgcacgtgcagtcccgaattcactgtcatcattcaggttgggaaggagccttgtcgacttgagtcctggtaggttcgtgtagtgttgtagcgaactga	actttgtatttagtatttggagcttgagctgctatagtaggtactgcaataagagtattaattcgagttgaattaggtcagcctgggagatttatgggagatgatcaattatataatgtaattgttacggcacatgcatttgtaataattttttttatagttatacctattttaattggaggttttggaaattgattagttcctttaatattaggtgcacctgatatggcttttcctcgaataaataatttgagtttttgattattacctccttctttatttttattatttatttcttctatggtagaaataggagtaggtgctggatgaactgtttatccaccattatcatctttggatggtcatggaggtagatctgtggattttgctattttttcattacatttggctggagcttcgtctattataggggctgtaaattttatttctactattttaaatatacgatcatatggaatgagaatagaaaaagtgcctttatttgtatggtcagtattaattactgctgtattattacttttatcattacctgtattagctggtgctattacaatgttattaacagatcgtaattttaatacttctttttttgatccagcaggaggtggagatcctattttatttcaacattt	TLYLVFGAWAA?VGTA??VLIRVELGQPG?FMGDDQLYNVIVTAHAFV?IFF?V?PILIGGFGNWLVPL?LGAPDMAFPR?NNLSFWLLPPSLFLLFISSMVE?GVGAGWTVYPPLSSLDGHGG?SVDFAIFSLHLAGASSI?GAVNFISTILN?RSYGM??E?VPLFVWSVLITAVLLLLSLPVLAGAITMLLTDRNFNTSFFDPAGGGDPILFQH-	-214.16090000000005	FALSE	FALSE
MHAUB741-05	cgacgagtccctgggcccggggcaagggtgtgactaagattacgtggaagaggaaataagtcgggttccggttcttcaaattctagactttatattttatttttggaatttgagcaggaatagtaggaacttcattaagtttactaattcgtgctgaattaggaaatccaggttctttaattggagatgatcaaatttataatactattgtaacagctcatgctttcattataattttttttatagttatacctattataattgggggatttggaaattgacttgttcctttaatactaggagctccagatatggcatttcctcgaataaataatataagtttttgacttcttcccccttctttaactttattaatttcgagaagagttgtagaaaatggtgctggaaccggatgaacagtttatccccctctttcttctaatattgctcatggggggagttcagtagacttagctattttttcattacatttagctggaatttcttcaattttaggtgcaattaattttattacaactattattaatatacgattaaataatctttcctttgatcaaatacctttatttatttgagcagtaggtattactgcatttttattattattatcacttcctgtcttagctggagctattactatacttttaacagatcgtaatcttaatacatcatttttcgatcctgctggaggaggagaccctattttatatcaacatttacctctaagaggtgttagtgagagtacgccatacggctccccggattcgt	actttatattttatttttggaatttgagcaggaatagtaggaacttcattaagtttactaattcgtgctgaattaggaaatccaggttctttaattggagatgatcaaatttataatactattgtaacagctcatgctttcattataattttttttatagttatacctattataattgggggatttggaaattgacttgttcctttaatactaggagctccagatatggcatttcctcgaataaataatataagtttttgacttcttcccccttctttaactttattaatttcgagaagagttgtagaaaatggtgctggaaccggatgaacagtttatccccctctttcttctaatattgctcatggggggagttcagtagacttagctattttttcattacatttagctggaatttcttcaattttaggtgcaattaattttattacaactattattaatatacgattaaataatctttcctttgatcaaatacctttatttatttgagcagtaggtattactgcatttttattattattatcacttcctgtcttagctggagctattactatacttttaacagatcgtaatcttaatacatcatttttcgatcctgctggaggaggagaccctattttatatcaacattta	TLYFIFGIWAG?VGTSLSLLIRAELGNPGSLIGDDQIYNTIVTAHAFI?IFF?V?PI?IGGFGNWLVPL?LGAPDMAFPR?NN?SFWLLPPSLTLLIS??VVENGAGTGWTVYPPLSSNIAHGGSSVDLAIFSLHLAGISSILGAINFITTIIN?RLNNLSFDQ?PLFIWAVGITAFLLLLSLPVLAGAIT?LLTDRNLNTSFFDPAGGGDPILYQHL	-174.4432400000001	FALSE	FALSE
GBA18994-14	ttgtaagcgggctcgcccaattcaacggggtatattgcgcccgactacattaacaagcctttccgacggtgcagcatgctaacattgtatttattgtttggggcatgatcagctatagtaggaactgctataagagtaatgattcgaattgagttaggtcaacctggaagtttttttggagatgatcagttgtataatgtagtagtaactgctcatgcttttgtaataattttttttatagtgatacctattttaattgggggttttggaaattgattagtcccaataatattaggagctcctgacatagcttttcctcgaatgaataatttaagtttttgacttttacctccctctcttttgttattatttatttcttcgatagttgagataggggtaggagctggatgaacagtttatcctcctctttcttccttggaagggcatgctgggagatcagttgattttgctatcttttctcttcatttagctggggcttcttcaattataggtgctattaattttatttctactattttaaatatacgttcttttgggatgagaatagaaaaaatttctttgtttgtatgatctgtgttaattactgctgtacttttattattatctttaccggttttagctggggctattactatattattgactgatcgaaattttaatacatctttttttgacccagcgggggggggagatcctattttatttcaacatttatttcgtccgtagccaccgccgctggcgggctgagataaaagccgcgacccggcacccctccagaattgtccca	acattgtatttattgtttggggcatgatcagctatagtaggaactgctataagagtaatgattcgaattgagttaggtcaacctggaagtttttttggagatgatcagttgtataatgtagtagtaactgctcatgcttttgtaataattttttttatagtgatacctattttaattgggggttttggaaattgattagtcccaataatattaggagctcctgacatagcttttcctcgaatgaataatttaagtttttgacttttacctccctctcttttgttattatttatttcttcgatagttgagataggggtaggagctggatgaacagtttatcctcctctttcttccttggaagggcatgctgggagatcagttgattttgctatcttttctcttcatttagctggggcttcttcaattataggtgctattaattttatttctactattttaaatatacgttcttttgggatgagaatagaaaaaatttctttgtttgtatgatctgtgttaattactgctgtacttttattattatctttaccggttttagctggggctattactatattattgactgatcgaaattttaatacatctttttttgacccagcgggggggggagatcctattttatttcaacattta	TLYLLFGAWSA?VGTA??VMIRIELGQPGSFFGDDQLYNVVVTAHAFV?IFF?V?PILIGGFGNWLVP??LGAPD?AFPRMNNLSFWLLPPSLLLLFISS?VE?GVGAGWTVYPPLSSLEGHAG?SVDFAIFSLHLAGASSI?GAINFISTILN?RSFGM??E?ISLFVWSVLITAVLLLLSLPVLAGAIT?LLTDRNFNTSFFDPAGGGDPILFQHL	-226.65081000000004	FALSE	FALSE
GBDP15064-14	acattatattttatattcggagcttgagctggaatagtaggaacttctttaagaattctaattcgtgctgaactagggcatcccggtgctctaattggtgacgatcaaatttataatgtcattgtaactgcccatgcatttattataattttttttatagttatacctattataattggaggattcggaaactgattagtgcctttaatattaggagctcctgatatagcttttcctcgaataaataatataagtttttgattattacctccagcccttactcttttacttataagtagtatagttgaaaacggagctggaacagggtgaacggtttaccctccactttcttctattattgcccatgggggagcttcagtagacttagctattttttctctccacttagctgggatttcatctattttaggagccgtaaattttattacaacaattattaatatacgatcaactggtattacttttgaccgaatacctttatttgtatgatctgttctaattactgcaattcttctattattatcattgccagtattagccggagctattactatacttttaacagatcgaaattttaatacttctttttttgatccggctggaggaggagacccaatcctataccagcatttacggtcgccttcctccgggtgatgta	acattatattttatattcggagcttgagctggaatagtaggaacttctttaagaattctaattcgtgctgaactagggcatcccggtgctctaattggtgacgatcaaatttataatgtcattgtaactgcccatgcatttattataattttttttatagttatacctattataattggaggattcggaaactgattagtgcctttaatattaggagctcctgatatagcttttcctcgaataaataatataagtttttgattattacctccagcccttactcttttacttataagtagtatagttgaaaacggagctggaacagggtgaacggtttaccctccactttcttctattattgcccatgggggagcttcagtagacttagctattttttctctccacttagctgggatttcatctattttaggagccgtaaattttattacaacaattattaatatacgatcaactggtattacttttgaccgaatacctttatttgtatgatctgttctaattactgcaattcttctattattatcattgccagtattagccggagctattactatacttttaacagatcgaaattttaatacttctttttttgatccggctggaggaggagacccaatcctataccagcattta	TLYF?FGAWAG?VGTSL?ILIRAELGHPGALIGDDQIYNVIVTAHAFI?IFF?V?PI?IGGFGNWLVPL?LGAPD?AFPR?NN?SFWLLPPALTLLL?SS?VENGAGTGWTVYPPLSSIIAHGGASVDLAIFSLHLAGISSILGAVNFITTIIN?RSTGITFDR?PLFVWSVLITAILLLLSLPVLAGAIT?LLTDRNFNTSFFDPAGGGDPILYQHL	-195.8223500000001	FALSE	FALSE
ABSMS038-06	ggcaggggaagctatctccgctattacgaactctgtatctgcttacacgaactctttacttactgttcggagcttgagccggtatagtgggtactgcccttagtcttcttattcgcgctgaactaggtcaacctggagctttattaggtgatgaccaaatctataatgtaattgtaacagcccatgcctttgtaataatcttctttatagtaatacctattatgattgggggctttggtaactgactaatcccattaataattggagctcccgatatggcatttcctcgaataaataacataagcttctgactcttacctccctcattcctattactacttgcttcatctacagttgaagctggagttggcacaggctgaacggtttaccctccgctagcaggtaaccttgcacacgcgggtgcctctgtcgacttagcaatcttttctctacatttagcaggtgtctcatctatcctaggagctatcaatttcattactactattattaatataaaaccaccagctctttctcaataccaaacacctttatttgtttgatccgtcctaatcacagctgtattattattactatctcttcctgttcttgctgcaggtattacaatattactgacagatcgaaatctcaacaccacgttctttgatcctgctggaggaggggatccaattctatatcaacaccta	actctttacttactgttcggagcttgagccggtatagtgggtactgcccttagtcttcttattcgcgctgaactaggtcaacctggagctttattaggtgatgaccaaatctataatgtaattgtaacagcccatgcctttgtaataatcttctttatagtaatacctattatgattgggggctttggtaactgactaatcccattaataattggagctcccgatatggcatttcctcgaataaataacataagcttctgactcttacctccctcattcctattactacttgcttcatctacagttgaagctggagttggcacaggctgaacggtttaccctccgctagcaggtaaccttgcacacgcgggtgcctctgtcgacttagcaatcttttctctacatttagcaggtgtctcatctatcctaggagctatcaatttcattactactattattaatataaaaccaccagctctttctcaataccaaacacctttatttgtttgatccgtcctaatcacagctgtattattattactatctcttcctgttcttgctgcaggtattacaatattactgacagatcgaaatctcaacaccacgttctttgatcctgctggaggaggggatccaattctatatcaacaccta	TLYLLFGAWAG?VGTALSLLIRAELGQPGALLGDDQIYNVIVTAHAFV?IFF?V?PIMIGGFGNWLIPL?IGAPDMAFPR?NN?SFWLLPPSFLLLLASSTVEAGVGTGWTVYPPLAGNLAHAGASVDLAIFSLHLAGVSSILGAINFITTIIN??PPALSQYQTPLFVWSVLITAVLLLLSLPVLAAGIT?LLTDRNLNTTFFDPAGGGDPILYQHL	-172.84499000000005	FALSE	FALSE
OPPEM1966-17	cgggccctcgcaacgatctagcgggactgtaacggaggcatttgggatatactcacattatattttatttttggagcatgagctggaatagttggtacttcattaagaattataattcgagctgaattaggtcatcctggtgctttaattggagacgatcaaatttataacgtaattgttactgcccatgcttttattataattttttttatagtaatacctattataataggaggatttggtaactgattagtgccattaatactaggagcaccagatatagcttttccccgaataaataatataagattttgaatattacctccttcattaactcttttattagccagaagtatggtagaaaacggtgctggaactggatgaacagtctatcctcctctttcatctagaattgcccatagtggagcttctgttgatttagcaattttctccttacatctagctggaatctcttcaattctaggagctgtaaattttattactactattattaatatacggtcttcaggaattacttttgatcgaatacctttatttgtttgatctgtaggaattactgctttattacttttactctcattacctgtattagctggagctattactatacttttaacagaccgaaattttaatacatctttcttcgatcctgcgggaggaggagatccaattttatatcaacattta	acattatattttatttttggagcatgagctggaatagttggtacttcattaagaattataattcgagctgaattaggtcatcctggtgctttaattggagacgatcaaatttataacgtaattgttactgcccatgcttttattataattttttttatagtaatacctattataataggaggatttggtaactgattagtgccattaatactaggagcaccagatatagcttttccccgaataaataatataagattttgaatattacctccttcattaactcttttattagccagaagtatggtagaaaacggtgctggaactggatgaacagtctatcctcctctttcatctagaattgcccatagtggagcttctgttgatttagcaattttctccttacatctagctggaatctcttcaattctaggagctgtaaattttattactactattattaatatacggtcttcaggaattacttttgatcgaatacctttatttgtttgatctgtaggaattactgctttattacttttactctcattacctgtattagctggagctattactatacttttaacagaccgaaattttaatacatctttcttcgatcctgcgggaggaggagatccaattttatatcaacattta	TLYFIFGAWAG?VGTSL?I?IRAELGHPGALIGDDQIYNVIVTAHAFI?IFF?V?PI??GGFGNWLVPL?LGAPD?AFPR?NN??FW?LPPSLTLLLA?SMVENGAGTGWTVYPPLSS?IAHSGASVDLAIFSLHLAGISSILGAVNFITTIIN?RSSGITFDR?PLFVWSVGITALLLLLSLPVLAGAIT?LLTDRNFNTSFFDPAGGGDPILYQHL	-193.58665000000016	FALSE	FALSE
DCHAR2772-19	tttttcgcgcctgatggatggatgaattcataaggactaggaatgcttatgcgaaatctctcgaattcactgatcttagtttatattttatttttggagcatgatcaggaatagttggtacttccctaagtataattattcgagctgaattagggcaccctggtgctttaattggtaatgatcaaatttataacgtagttgtaacagctcatgcttttattataatttttttcatggtaatgcctattataattggaggatttggaaattgattagttcctttaatgttaggtgctcctgatatagctttccctcgaataaataacataagattttgaatacttcctccctctctaacattactactttcaagtagtcttgtagaagcaggggccggaacaggttgaactgtataccctcctctttcttcatcaattgctcatgctggagcatctgttgatcttgctattttttccctacatttagcaggtatttcatctattttaggagcagtaaattttattactactattattaatatacgagccccaggaattacttttgatcgtcttccattatttgtatgatcagttttaattacagctgttcttttattattatctttgcctgttttagctggtgcaatcacaatattattaacagaccgaaatttaaatacatcattttttgatcctgctggaggaggagatccaattttatatcagcattta	agtttatattttatttttggagcatgatcaggaatagttggtacttccctaagtataattattcgagctgaattagggcaccctggtgctttaattggtaatgatcaaatttataacgtagttgtaacagctcatgcttttattataatttttttcatggtaatgcctattataattggaggatttggaaattgattagttcctttaatgttaggtgctcctgatatagctttccctcgaataaataacataagattttgaatacttcctccctctctaacattactactttcaagtagtcttgtagaagcaggggccggaacaggttgaactgtataccctcctctttcttcatcaattgctcatgctggagcatctgttgatcttgctattttttccctacatttagcaggtatttcatctattttaggagcagtaaattttattactactattattaatatacgagccccaggaattacttttgatcgtcttccattatttgtatgatcagttttaattacagctgttcttttattattatctttgcctgttttagctggtgcaatcacaatattattaacagaccgaaatttaaatacatcattttttgatcctgctggaggaggagatccaattttatatcagcattta	SLYFIFGAWSG?VGTSLS?IIRAELGHPGALIGNDQIYNVVVTAHAFI?IFFMVMPI?IGGFGNWLVPLMLGAPD?AFPR?NN??FW?LPPSLTLLLSSSLVEAGAGTGWTVYPPLSSSIAHAGASVDLAIFSLHLAGISSILGAVNFITTIIN?RAPGITFDRLPLFVWSVLITAVLLLLSLPVLAGAIT?LLTDRNLNTSFFDPAGGGDPILYQHL	-163.36438000000012	FALSE	FALSE
PHLAH820-12	attcaacccggcgcacgcgcaacacgggtctaactcctagttcatcgatggaaagagccagcgctggaggagttcggtgattaggtagggggcaacactttatattttatttttggtatttgggctggaatagtaggtacatcactaagcttattaattcgagcagaattaggaactcctggatctttaattggtgatgatcaaatttataacaccattgtaacagctcatgcatttattataattttttttatagttatacctattataattggaggatttggtaattgacttgttcctttaatactaggggctcctgatatagccttcccccgtataaataatataagtttttgacttttacccccatctctaactttattaatttctagaagaattgtagaaaatggagccggtactggatgaacagtttaccccccactttcatccaatatcgctcacggtggaagatctgttgatttagctattttttctttacatttggctggaatttcatcaattttaggagcaattaattttattactacaattattaatatacgattaaatagtttatcttttgatcaaatacctttatttatttgagctgttggaatcacagctttccttttattgctttctttacctgttttagcaggggcaattacaatacttttaacagatcgtaatttaaatacttctttttttgaccccgctggagggggagatcctattttataccaacatttaaggccggtcaggaaacgagctcatgaatgaatgttggtacgcgcgattttctacaggtttatgcactagcgtaatacttgaattctcctaccg	-ctttatattttatttttggtatttgggctggaatagtaggtacatcactaagcttattaattcgagcagaattaggaactcctggatctttaattggtgatgatcaaatttataacaccattgtaacagctcatgcatttattataattttttttatagttatacctattataattggaggatttggtaattgacttgttcctttaatactaggggctcctgatatagccttcccccgtataaataatataagtttttgacttttacccccatctctaactttattaatttctagaagaattgtagaaaatggagccggtactggatgaacagtttaccccccactttcatccaatatcgctcacggtggaagatctgttgatttagctattttttctttacatttggctggaatttcatcaattttaggagcaattaattttattactacaattattaatatacgattaaatagtttatcttttgatcaaatacctttatttatttgagctgttggaatcacagctttccttttattgctttctttacctgttttagcaggggcaattacaatacttttaacagatcgtaatttaaatacttctttttttgaccccgctggagggggagatcctattttataccaacattta	-LYFIFGIWAG?VGTSLSLLIRAELGTPGSLIGDDQIYNTIVTAHAFI?IFF?V?PI?IGGFGNWLVPL?LGAPD?AFPR?NN?SFWLLPPSLTLLIS??IVENGAGTGWTVYPPLSSNIAHGG?SVDLAIFSLHLAGISSILGAINFITTIIN?RLNSLSFDQ?PLFIWAVGITAFLLLLSLPVLAGAIT?LLTDRNLNTSFFDPAGGGDPILYQHL	-187.67984000000004	FALSE	FALSE
OPPEQ2336-17	tcattctccctcctaaaggaaggccgtactttatacttaatttttggtgtttgatcggctatagtaggaactgcatttagtgtattaattcgactagagctaggacaaccaggaagatttattggagacgatcaaatttataacgttatagtaacagcccatgcttttattataatttttttcatagttatacctattataattggaggctttggaaattgactagttccacttataattggagccccagatatagcttttcctcgaataaataatataagattttgacttcttcctccttcgttaactctattattagcagggggcctagtagaaagtggtgcaggtactggttgaacagtttatcctcctttagcttcaggcattgcgcacgctggggcctctgtagacttatcaatttttagccttcacttagccggagcaagctctattttaggagctgtaaattttattacaactattattaatatacgagcccctggtttattctgagaccaaacacctctatttgttt-atcagtatttttaacagctattcttcttcttctttctttaccagtcttagccggtgctattactatacttcttacagatcgaaacttaaatacttctttctttgatcctgctggagggggagaccctattctttatcaacatttacacatgtagtcgactgatggaggcttgacgttgt	actttatacttaatttttggtgtttgatcggctatagtaggaactgcatttagtgtattaattcgactagagctaggacaaccaggaagatttattggagacgatcaaatttataacgttatagtaacagcccatgcttttattataatttttttcatagttatacctattataattggaggctttggaaattgactagttccacttataattggagccccagatatagcttttcctcgaataaataatataagattttgacttcttcctccttcgttaactctattattagcagggggcctagtagaaagtggtgcaggtactggttgaacagtttatcctcctttagcttcaggcattgcgcacgctggggcctctgtagacttatcaatttttagccttcacttagccggagcaagctctattttaggagctgtaaattttattacaactattattaatatacgagcccctggtttattctgagaccaaacacctctatttgttt-atcagtatttttaacagctattcttcttcttctttctttaccagtcttagccggtgctattactatacttcttacagatcgaaacttaaatacttctttctttgatcctgctggagggggagaccctattctttatcaacattta	TLYLIFGVWSA?VGTAFSVLIRLELGQPG?FIGDDQIYNV?VTAHAFI?IFF?V?PI?IGGFGNWLVPL?IGAPD?AFPR?NN??FWLLPPSLTLLLAGGLVESGAGTGWTVYPPLASGIAHAGASVDLSIFSLHLAGASSILGAVNFITTIIN?RAPGLFWDQTPLFV-SVFLTAILLLLSLPVLAGAIT?LLTDRNLNTSFFDPAGGGDPILYQHL	-226.1617800000001	FALSE	FALSE
CNGSC3480-15	attttatattttattcttggcatatgatcaggaataattggatcttcaataagaataattattcgtatagaattaggaaacccaggattcttaattaataatgatcaaatttataattcaattgtaactgctcatgcatttattataattttctttatagttataccaattataatcggaggatttggaaattgattaattccattaatattaggagctcctgatatagcttttcctcgtataaataatataagattttgattacttcctccttctttaatttttttaatttcaagaaatttaattaatcaaggtgtaggtacaggatgaacagtttacccaccactatcactaaatttaaatcatgaaggaaattcagtagatatagcaattttttctttacatatagcaggtatatcatcaattataggtgctattaattttatcactactattattaatataaaattattaggatcatcattagaacaaataactttattttcttgatcaattttaattaccgctattttattacttttagcagttccagtattagcaggtgctattacaatattattaactgatcgaaatttaaatacttcattttttgatccttcaggtggtggagatcctattttatatcaacatttaacgcccttatggccaaattcgtacacttgggatgggcactctgc	attttatattttattcttggcatatgatcaggaataattggatcttcaataagaataattattcgtatagaattaggaaacccaggattcttaattaataatgatcaaatttataattcaattgtaactgctcatgcatttattataattttctttatagttataccaattataatcggaggatttggaaattgattaattccattaatattaggagctcctgatatagcttttcctcgtataaataatataagattttgattacttcctccttctttaatttttttaatttcaagaaatttaattaatcaaggtgtaggtacaggatgaacagtttacccaccactatcactaaatttaaatcatgaaggaaattcagtagatatagcaattttttctttacatatagcaggtatatcatcaattataggtgctattaattttatcactactattattaatataaaattattaggatcatcattagaacaaataactttattttcttgatcaattttaattaccgctattttattacttttagcagttccagtattagcaggtgctattacaatattattaactgatcgaaatttaaatacttcattttttgatccttcaggtggtggagatcctattttatatcaacattta	ILYFILG?WSG?IGSS???IIR?ELGNPGFLINNDQIYNSIVTAHAFI?IFF?V?PI?IGGFGNWLIPL?LGAPD?AFPR?NN??FWLLPPSLIFLIS?NLINQGVGTGWTVYPPLSLNLNHEGNSVD?AIFSLH?AG?SSI?GAINFITTIIN??LLGSSLEQ?TLFSWSILITAILLLLAVPVLAGAIT?LLTDRNLNTSFFDPSGGGDPILYQHL	-292.8660600000001	FALSE	FALSE
OPPIA066-17	cccctaattttgtaacgtactttatattttatttttggagcttgatcaggaataattggaacatctttaagaattttaatttgaactgaattaggacatcctggagctctaattggagatgaccaaatttataatgtaattgtaacagctcatgcttttattataattttttttatagtaataccaattataattggtggatttggaaactgattagtacccttaatactaggagccccagatatagcatttcctcgaataaataatataagattttgacttttacctcctgctttaattttactattatttagaagtatagtagaaaacggagctggaacaggttgaactgtttatcctcctttatcttctaatattgctcatagaggagcttctgtagatttagctattttttcattacatttagctggaatttcctctattttaggagcagttaattttattactacaattattaatatacgttcaaaaggaatttcttttgaccgaatacctttatttgtttgatcagtagctattacagctttattattattattatctttacctgtattagctggagctattacaatactattaacagatcgtaatttaaatacttcattttttgaccctgcaggaggaggagacccaattttatatcaacatttacaaagcgccaccttgcgcaaaaggtatgccatgcgaggaacgcattatcttgaccttgtttatgcctcctcactagtctcgttctcgatgagatgtat	actttatattttatttttggagcttgatcaggaataattggaacatctttaagaattttaatttgaactgaattaggacatcctggagctctaattggagatgaccaaatttataatgtaattgtaacagctcatgcttttattataattttttttatagtaataccaattataattggtggatttggaaactgattagtacccttaatactaggagccccagatatagcatttcctcgaataaataatataagattttgacttttacctcctgctttaattttactattatttagaagtatagtagaaaacggagctggaacaggttgaactgtttatcctcctttatcttctaatattgctcatagaggagcttctgtagatttagctattttttcattacatttagctggaatttcctctattttaggagcagttaattttattactacaattattaatatacgttcaaaaggaatttcttttgaccgaatacctttatttgtttgatcagtagctattacagctttattattattattatctttacctgtattagctggagctattacaatactattaacagatcgtaatttaaatacttcattttttgaccctgcaggaggaggagacccaattttatatcaacattta	TLYFIFGAWSG?IGTSL?ILIWTELGHPGALIGDDQIYNVIVTAHAFI?IFF?V?PI?IGGFGNWLVPL?LGAPD?AFPR?NN??FWLLPPALILLLF?S?VENGAGTGWTVYPPLSSNIAH?GASVDLAIFSLHLAGISSILGAVNFITTIIN?RS?GISFDR?PLFVWSVAITALLLLLSLPVLAGAIT?LLTDRNLNTSFFDPAGGGDPILYQHL	-211.79211000000015	FALSE	FALSE
EVTEC317-13	tgagccgagatctaggcactagctccacatatgtcttcgcggaccctttattttatttttggtgcttgagcaggtatagtaggtacttcattaagcctattgattcgagctgaattaggtaaccccgggtctctcattggggatgaccaaatttataacgttattgttactgctcatgcttttattataattttctttatggtaatgccaattataattggaggttttggtaattggttagtgcccttaatgttaggggccccagacatggcttttcctcgaataaataatataagtttttgaatgttacccccttcattaactttactcgtttctagtagtttagttgatgtaggggcaggaacagggtgaactgtttatcctcccttagcagctaatattgctcatggaggttcttcagtggatttcgctattttttctttacatttggccggggtgtcgtcaattttaggtgctgtaaatttcattacaacggtaattaatatacgaagtcccggcataactctagaccgaattcctttatttgtttgatcggtagttattactgcagtgctgttgttgctttctttacctgtgctggcaggggcgattacaatattgttaaccgatcgaaatttaaatacttcatttttcgacccggctggtggtggggatcctattttataccagcatttg	accctttattttatttttggtgcttgagcaggtatagtaggtacttcattaagcctattgattcgagctgaattaggtaaccccgggtctctcattggggatgaccaaatttataacgttattgttactgctcatgcttttattataattttctttatggtaatgccaattataattggaggttttggtaattggttagtgcccttaatgttaggggccccagacatggcttttcctcgaataaataatataagtttttgaatgttacccccttcattaactttactcgtttctagtagtttagttgatgtaggggcaggaacagggtgaactgtttatcctcccttagcagctaatattgctcatggaggttcttcagtggatttcgctattttttctttacatttggccggggtgtcgtcaattttaggtgctgtaaatttcattacaacggtaattaatatacgaagtcccggcataactctagaccgaattcctttatttgtttgatcggtagttattactgcagtgctgttgttgctttctttacctgtgctggcaggggcgattacaatattgttaaccgatcgaaatttaaatacttcatttttcgacccggctggtggtggggatcctattttataccagcatttg	TLYFIFGAWAG?VGTSLSLLIRAELGNPGSLIGDDQIYNVIVTAHAFI?IFFMVMPI?IGGFGNWLVPLMLGAPDMAFPR?NN?SFWMLPPSLTLLVSSSLVDVGAGTGWTVYPPLAANIAHGGSSVDFAIFSLHLAGVSSILGAVNFITTVIN?RSPG?TLDRIPLFVWSVVITAVLLLLSLPVLAGAIT?LLTDRNLNTSFFDPAGGGDPILYQHL	-155.49514000000002	FALSE	FALSE
FMVIC993-08	taccggcagacctacaccggagagggacctacccggctcgagaaagcgatagcagtcatgactacgacgtgtgaaacttacggcttctttatctggtatttggtgcttgagccggtatggtaggtacagccttaagcctactcattcgagcagaattaagccagccaggcgcactcctcggagatgaccaaatttataatgtaatcgttacagcgcatgcatttgtaataattttctttatagtaataccaattataattggagggtttggaaattgattaattccactgataattggagcccctgacatagcatttcctcggataaacaacataagcttctgacttctacctccctctttcctccttctcctagcttcctcaggcgtagaggcaggggccggtaccgggtggactgtctaccctcccttagcaggcaacttagcacatgcaggagcatctgttgacttaaccatcttctcgcttcacctcgcgggggtctcttcaattctaggggctattaactttattactactattattaacatgaaaccacccgccatctcccaatatcagacccctttatttgtctgggctgttcttattactgcagttttactcctcctttcactcccagtccttgctgctggaattacaatacttttaacagatcgaaaccttaacactaccttcttcgacccggcaggagggggagacccaattctttaccaacatcta	-------atctggtatttggtgcttgagccggtatggtaggtacagccttaagcctactcattcgagcagaattaagccagccaggcgcactcctcggagatgaccaaatttataatgtaatcgttacagcgcatgcatttgtaataattttctttatagtaataccaattataattggagggtttggaaattgattaattccactgataattggagcccctgacatagcatttcctcggataaacaacataagcttctgacttctacctccctctttcctccttctcctagcttcctcaggcgtagaggcaggggccggtaccgggtggactgtctaccctcccttagcaggcaacttagcacatgcaggagcatctgttgacttaaccatcttctcgcttcacctcgcgggggtctcttcaattctaggggctattaactttattactactattattaacatgaaaccacccgccatctcccaatatcagacccctttatttgtctgggctgttcttattactgcagttttactcctcctttcactcccagtccttgctgctggaattacaatacttttaacagatcgaaaccttaacactaccttcttcgacccggcaggagggggagacccaattctttaccaacatcta	---LVFGAWAGMVGTALSLLIRAELSQPGALLGDDQIYNVIVTAHAFV?IFF?V?PI?IGGFGNWLIPL?IGAPD?AFPR?NN?SFWLLPPSFLLLLASSGVEAGAGTGWTVYPPLAGNLAHAGASVDLTIFSLHLAGVSSILGAINFITTIINM?PPAISQYQTPLFVWAVLITAVLLLLSLPVLAAGIT?LLTDRNLNTTFFDPAGGGDPILYQHL	-187.26375000000002	FALSE	FALSE
ASAHE068-12	aggtatttccgccggaacctactttatatttcatttttggaatttgagcaggaataataggatcatcacttagaattctaatccgattagaattaagacaaattaattctattattaataataatcaattatataatgtaattgttacaattcatgcttttattataattttttttataactatacctattgtaattggaggatttggaaattgattaattcctataataataggttcacctgatatagcttttccacgtcttaataatattagattttgattattaccaccttcattaataataataatttgcagatttataattaataatggaacaggaactggttgaactatttacccaccattatcaaataatattgctcataataatatatcagttgatataactattttttctttacatttagcaggaatttcatcaattttaggagcaattaattttatttgtactattttaaatataataccaaataatttaaaaattaatcaaatccctttatttccatgatcaattttaattactgcagttttattaattttatccctacctgttttagcaggagcaattactatattattaactgatcgaaatttaaatacttcattttttgatccatcaggaggaggtgatccaattttatatcaacatttactttgggtattgcagt	-ctttatatttcatttttggaatttgagcaggaataataggatcatcacttagaattctaatccgattagaattaagacaaattaattctattattaataataatcaattatataatgtaattgttacaattcatgcttttattataattttttttataactatacctattgtaattggaggatttggaaattgattaattcctataataataggttcacctgatatagcttttccacgtcttaataatattagattttgattattaccaccttcattaataataataatttgcagatttataattaataatggaacaggaactggttgaactatttacccaccattatcaaataatattgctcataataatatatcagttgatataactattttttctttacatttagcaggaatttcatcaattttaggagcaattaattttatttgtactattttaaatataataccaaataatttaaaaattaatcaaatccctttatttccatgatcaattttaattactgcagttttattaattttatccctacctgttttagcaggagcaattactatattattaactgatcgaaatttaaatacttcattttttgatccatcaggaggaggtgatccaattttatatcaacattta	-LYFIFGIWAG??GSSL?ILIRLEL?QINSIINNNQLYNVIVTIHAFI?IFF?T?PIVIGGFGNWLIP???GSPD?AFPRLNNI?FWLLPPSL???IC?F?INNGTGTGWTIYPPLSNNIAHNN?SVD?TIFSLHLAGISSILGAINFICTILN??PNNL?INQIPLFPWSILITAVLLILSLPVLAGAIT?LLTDRNLNTSFFDPSGGGDPILYQHL	-285.50725000000006	FALSE	FALSE
TEPH003-07	gaaagtgttgacgcatcatcacattatatttcatttttggagcttgagcaggaataattggaacatcattaagaattattattcgagctgaattaggacacccaggtgcattaattggaaatgatcaaatttataatgtaattgtaacatcccatgcatttgtaataattttttttatagttataccaattataattggtggattcggaaattgactaatccctcttatattaggggcccctgatatagcctttcctcgaataaataacataagattttgattattacctccttctcttacattacttattatcagtagtatagtagaaaatggagctgggacaggttgaactatttaccctcccctttcttctgtcattgctcatggaggagcttctgtagatttagctattttctctttacatttagctggaatttcatctattttaggagcagtaaactttattactactgttattaatatacgatcaacaggtattacttttgatcgaatacctttatttgtttgagctgtagtattaactgctttattacttttattatctttaccagttttagcaggagcaattactatattattaacagatcgaaatttaaatacatcattctttgaccctgcaggaggtggagacccaattttatatcaacatttacggttaacagcagtcagtg	acattatatttcatttttggagcttgagcaggaataattggaacatcattaagaattattattcgagctgaattaggacacccaggtgcattaattggaaatgatcaaatttataatgtaattgtaacatcccatgcatttgtaataattttttttatagttataccaattataattggtggattcggaaattgactaatccctcttatattaggggcccctgatatagcctttcctcgaataaataacataagattttgattattacctccttctcttacattacttattatcagtagtatagtagaaaatggagctgggacaggttgaactatttaccctcccctttcttctgtcattgctcatggaggagcttctgtagatttagctattttctctttacatttagctggaatttcatctattttaggagcagtaaactttattactactgttattaatatacgatcaacaggtattacttttgatcgaatacctttatttgtttgagctgtagtattaactgctttattacttttattatctttaccagttttagcaggagcaattactatattattaacagatcgaaatttaaatacatcattctttgaccctgcaggaggtggagacccaattttatatcaacattta	TLYFIFGAWAG?IGTSL?IIIRAELGHPGALIGNDQIYNVIVTSHAFV?IFF?V?PI?IGGFGNWLIPL?LGAPD?AFPR?NN??FWLLPPSLTLLIISS?VENGAGTGWTIYPPLSSVIAHGGASVDLAIFSLHLAGISSILGAVNFITTVIN?RSTGITFDR?PLFVWAVVLTALLLLLSLPVLAGAIT?LLTDRNLNTSFFDPAGGGDPILYQHL	-205.38643000000008	FALSE	FALSE
GBCX2870-14	actttatacttaatttttggagcttgatccgctatggttggaacagccctaagagttttaattcgagcagaactcggacaaccagggagtcttattggagatgaccaaatctacaatgttattgtaactgcccatgctttcattataattttttttatagttatgcctattataattggaggtttcggtaattgattactccctttaataattggagccccagatatagcatttccacgacttaataatatgagtttttgacttttacccccagctcttatacttttaattagaggatctttagtcgaggcaggggctggaacaggatgaactgtttatccacccctatcaagtaacattgctcactcaggagcttcagtagatctttccatcttttctttacatttagcaggggcttcatctattttaggggctattaactttatatctacagtaattaatatacgagctgaaaccttaacatttgatcgattacctttatttgtgtgaagagttttcattactgtaattttattgcttttatcccttcctgtattagcaggagctatcactatactccttactgaccgaaacttaaatacttcattttttgatcctacaggaggaggtgacccaatcttataccaacacttagctggcacggttcattgagtgcctatcattaagtgtaa	actttatacttaatttttggagcttgatccgctatggttggaacagccctaagagttttaattcgagcagaactcggacaaccagggagtcttattggagatgaccaaatctacaatgttattgtaactgcccatgctttcattataattttttttatagttatgcctattataattggaggtttcggtaattgattactccctttaataattggagccccagatatagcatttccacgacttaataatatgagtttttgacttttacccccagctcttatacttttaattagaggatctttagtcgaggcaggggctggaacaggatgaactgtttatccacccctatcaagtaacattgctcactcaggagcttcagtagatctttccatcttttctttacatttagcaggggcttcatctattttaggggctattaactttatatctacagtaattaatatacgagctgaaaccttaacatttgatcgattacctttatttgtgtgaagagttttcattactgtaattttattgcttttatcccttcctgtattagcaggagctatcactatactccttactgaccgaaacttaaatacttcattttttgatcctacaggaggaggtgacccaatcttataccaacactta	TLYLIFGAWSAMVGTAL?VLIRAELGQPGSLIGDDQIYNVIVTAHAFI?IFF?VMPI?IGGFGNWLLPL?IGAPD?AFPRLNNMSFWLLPPAL?LLI?GSLVEAGAGTGWTVYPPLSSNIAHSGASVDLSIFSLHLAGASSILGAINF?STVIN?RAETLTFDRLPLFVW?VFITVILLLLSLPVLAGAIT?LLTDRNLNTSFFDPTGGGDPILYQHL	-198.18606000000003	FALSE	FALSE
OPPQS414-17	acactatattttatttttggtgcttgagctggaatagttggaacatcactaagtattattattcgagctgaattaggacaccctggtgcactaattggtgacgatcaaatttataatgttattgtaacagcccatgcttttattataattttctttatagttatacctattataattggaggatttggaaactgattagttccattaatgcttggagctccagatatagcttttcctcgaataaataatataagtttctgaatattacctccttctattactttactgttagccagtagtatagtagaaaacggagtaggaacaggatgaactgtttacccacctttatccgcaggaattgcccacggaggtgcctctgttgatttagctattttttctcttcatttagcaggaatttcttctattttaggagcagtaaattttattactacagtaattaatatacgatctacaggtattacttttgaccgtatacctctatttgtttgatcagttgttattacagctattcttcttcttttatcacttccagttttagctggagctattactatacttttaacagaccgaaatcttaatacttctttctttgacccagctggaggaggagatccaattctctaccaacatttaggcaaggatacaattgttaagccgtttgtttttctggttgtt	acactatattttatttttggtgcttgagctggaatagttggaacatcactaagtattattattcgagctgaattaggacaccctggtgcactaattggtgacgatcaaatttataatgttattgtaacagcccatgcttttattataattttctttatagttatacctattataattggaggatttggaaactgattagttccattaatgcttggagctccagatatagcttttcctcgaataaataatataagtttctgaatattacctccttctattactttactgttagccagtagtatagtagaaaacggagtaggaacaggatgaactgtttacccacctttatccgcaggaattgcccacggaggtgcctctgttgatttagctattttttctcttcatttagcaggaatttcttctattttaggagcagtaaattttattactacagtaattaatatacgatctacaggtattacttttgaccgtatacctctatttgtttgatcagttgttattacagctattcttcttcttttatcacttccagttttagctggagctattactatacttttaacagaccgaaatcttaatacttctttctttgacccagctggaggaggagatccaattctctaccaacattta	TLYFIFGAWAG?VGTSLSIIIRAELGHPGALIGDDQIYNVIVTAHAFI?IFF?V?PI?IGGFGNWLVPLMLGAPD?AFPR?NN?SFW?LPPSITLLLASS?VENGVGTGWTVYPPLSAGIAHGGASVDLAIFSLHLAGISSILGAVNFITTVIN?RSTGITFDR?PLFVWSVVITAILLLLSLPVLAGAIT?LLTDRNLNTSFFDPAGGGDPILYQHL	-182.6696700000001	FALSE	FALSE
TMNBB375-06	gatttacgcaaggcaccggcgcacttttataccactaattccgcatgatcacattatattttatttttggaatttgagctggaatagtaggaacttctttaagattattaattcgagctgaattaggaaatcctggatctttaattggagatgatcaaatttataatactattgttacagcacatgcttttatcataattttttttatagtaatacctattataattggaggatttggtaattgacttgttcctttaatattaggtgccccagatatagctttccctcgaataaataatataagtttttgactccttcccccctctttaactcttttaatttcaagaagaattgtagaaaatggagcaggaacaggatgaacagtgtaccccccactttcatctaatattgctcacggaggaagatcagtagatcttgctattttttcccttcatttagctggaatttcttctattttaggagctattaatttcattactacaattattaatatacgattaaatagattatcttttgatcaaatacctttatttatttgagctgtaggaattactgcatttctattattattatccttacctgttttagcaggagccattaccatactattaacagaccgaaatttaaatacatctttttttgacccagcaggaggaggagatcctattttatatcaacattta	acattatattttatttttggaatttgagctggaatagtaggaacttctttaagattattaattcgagctgaattaggaaatcctggatctttaattggagatgatcaaatttataatactattgttacagcacatgcttttatcataattttttttatagtaatacctattataattggaggatttggtaattgacttgttcctttaatattaggtgccccagatatagctttccctcgaataaataatataagtttttgactccttcccccctctttaactcttttaatttcaagaagaattgtagaaaatggagcaggaacaggatgaacagtgtaccccccactttcatctaatattgctcacggaggaagatcagtagatcttgctattttttcccttcatttagctggaatttcttctattttaggagctattaatttcattactacaattattaatatacgattaaatagattatcttttgatcaaatacctttatttatttgagctgtaggaattactgcatttctattattattatccttacctgttttagcaggagccattaccatactattaacagaccgaaatttaaatacatctttttttgacccagcaggaggaggagatcctattttatatcaacattta	TLYFIFGIWAG?VGTSL?LLIRAELGNPGSLIGDDQIYNTIVTAHAFI?IFF?V?PI?IGGFGNWLVPL?LGAPD?AFPR?NN?SFWLLPPSLTLLIS??IVENGAGTGWTVYPPLSSNIAHGG?SVDLAIFSLHLAGISSILGAINFITTIIN?RLN?LSFDQ?PLFIWAVGITAFLLLLSLPVLAGAIT?LLTDRNLNTSFFDPAGGGDPILYQHL	-196.96810000000005	FALSE	FALSE
LYPIE789-09	actttatattttatttttggaatttgagcaggaatagtaggaacttctttaagtttaattattcgaactgaattaggtaatcctggatttttaattggggatgatcaaatttataatactattgttacagcccatgcatttattataattttttttatagttatacctattataattggaggatttggtaattgattagttccattaatacttggagctcctgatatagctttccctcgaataaataatataagattttgacttcttcccccatctttaattcttttaatttcaagtagacttgtagaaaacggagcaggtacaggatgaacagtttacccccctttatcttctaatattgcccacggaggatcttctgttgatttagctattttttctcttcatttagccggaatctcttccattctaggagctattaattttattacaacaattattaatatacgaattaataatatatcttatgatcaaatacctttatttgtatgatctgtaggtattactgctttattacttcttctttctttacctgttttagctggagctattactatattattaacagatcgaaatttaaatacttcattctttgaccctgcaggaggaggagatcctattttatatcaacatttagcaatggtaagaacgtttcgcgccttgcgtttgactgg	actttatattttatttttggaatttgagcaggaatagtaggaacttctttaagtttaattattcgaactgaattaggtaatcctggatttttaattggggatgatcaaatttataatactattgttacagcccatgcatttattataattttttttatagttatacctattataattggaggatttggtaattgattagttccattaatacttggagctcctgatatagctttccctcgaataaataatataagattttgacttcttcccccatctttaattcttttaatttcaagtagacttgtagaaaacggagcaggtacaggatgaacagtttacccccctttatcttctaatattgcccacggaggatcttctgttgatttagctattttttctcttcatttagccggaatctcttccattctaggagctattaattttattacaacaattattaatatacgaattaataatatatcttatgatcaaatacctttatttgtatgatctgtaggtattactgctttattacttcttctttctttacctgttttagctggagctattactatattattaacagatcgaaatttaaatacttcattctttgaccctgcaggaggaggagatcctattttatatcaacattta	TLYFIFGIWAG?VGTSLSLIIRTELGNPGFLIGDDQIYNTIVTAHAFI?IFF?V?PI?IGGFGNWLVPL?LGAPD?AFPR?NN??FWLLPPSLILLISS?LVENGAGTGWTVYPPLSSNIAHGGSSVDLAIFSLHLAGISSILGAINFITTIIN?RINN?SYDQ?PLFVWSVGITALLLLLSLPVLAGAIT?LLTDRNLNTSFFDPAGGGDPILYQHL	-187.3763400000002	FALSE	FALSE
GBAH10051-15	ccacgctctgtcagtcggagcttattttatattttatatttggtatatgatccggaatactcggaacatcaataagtctaattattcgacttgaacttggcaaccctggatatttaattaataatgaccaaatttacaattctttcgtaacagcccatgccttcattataattttttttatagttataccaattataattggaggttttggtaactgattaatccccttaatattagggagccctgatatagccttcccccgaataaataatataagattttgacttctcccaccctctttaatattattaatttcaagaaacctaattaatcaaggggtaggaacaggttgaacaatttatcctcccctatcctctaatttaaaccatgaaggtatctctgtagacctttcaattttctctcttcatatagcagggatatcatccatcataggagctattaattttattacaacaattttcaatataaaaattaatggtttaatatataatcaattatcattatttacttgatctatcaaaattactgctattttacttttactagccgttcctgtattagcaggagcaatcactatattattaacagatcgaaatttaaatacttcattttttgatccatcgggggggggtgacccaattttataccaacattta	attttatattttatatttggtatatgatccggaatactcggaacatcaataagtctaattattcgacttgaacttggcaaccctggatatttaattaataatgaccaaatttacaattctttcgtaacagcccatgccttcattataattttttttatagttataccaattataattggaggttttggtaactgattaatccccttaatattagggagccctgatatagccttcccccgaataaataatataagattttgacttctcccaccctctttaatattattaatttcaagaaacctaattaatcaaggggtaggaacaggttgaacaatttatcctcccctatcctctaatttaaaccatgaaggtatctctgtagacctttcaattttctctcttcatatagcagggatatcatccatcataggagctattaattttattacaacaattttcaatataaaaattaatggtttaatatataatcaattatcattatttacttgatctatcaaaattactgctattttacttttactagccgttcctgtattagcaggagcaatcactatattattaacagatcgaaatttaaatacttcattttttgatccatcgggggggggtgacccaattttataccaacattta	ILYF?FG?WSG?LGTS?SLIIRLELGNPGYLINNDQIYNSFVTAHAFI?IFF?V?PI?IGGFGNWLIPL?LGSPD?AFPR?NN??FWLLPPSL?LLIS?NLINQGVGTGWTIYPPLSSNLNHEGISVDLSIFSLH?AG?SSI?GAINFITTIFN??INGL?YNQLSLFTWSI?ITAILLLLAVPVLAGAIT?LLTDRNLNTSFFDPSGGGDPILYQHL	-302.26696000000015	FALSE	FALSE
GBHS12642-13	acactatacctattattcggcgcatgagctggagtcctaggcacagctctaagcctccttattcgagccgagctgggccagccaggcaaccttctaggtaacgaccacatctacaacgttatcgtcacagcccatgcatttgtaataatcttcttcatagtaatacccatcataatcggaggctttggcaactgactagttcccctaataatcggtgcccccgatatggcgtttccccgcataaacaacataagcttctgactcttacctccctctctcctactcctgctcgcatctgctatagtggaggccggagcaggaacaggttgaacagtctaccctcccttagcagggaactactcccaccctggagcctccgtagacctaaccatcttctccttacacctagcaggtgtctcctctatcttaggggccatcaatttcatcacaacaattatcaatataaaaccccctgccataacccaataccaaacgcccctcttcgtctgatccgtcctaatcacagcagtcctacttctcctatctctcccagtcctagctgctggcatcactatactactaacagaccgcaacctcaacaccaccttcttcgaccccgccggaggaggagaccccattctataccaacacctaatggaatgta	acactatacctattattcggcgcatgagctggagtcctaggcacagctctaagcctccttattcgagccgagctgggccagccaggcaaccttctaggtaacgaccacatctacaacgttatcgtcacagcccatgcatttgtaataatcttcttcatagtaatacccatcataatcggaggctttggcaactgactagttcccctaataatcggtgcccccgatatggcgtttccccgcataaacaacataagcttctgactcttacctccctctctcctactcctgctcgcatctgctatagtggaggccggagcaggaacaggttgaacagtctaccctcccttagcagggaactactcccaccctggagcctccgtagacctaaccatcttctccttacacctagcaggtgtctcctctatcttaggggccatcaatttcatcacaacaattatcaatataaaaccccctgccataacccaataccaaacgcccctcttcgtctgatccgtcctaatcacagcagtcctacttctcctatctctcccagtcctagctgctggcatcactatactactaacagaccgcaacctcaacaccaccttcttcgaccccgccggaggaggagaccccattctataccaacaccta	TLYLLFGAWAGVLGTALSLLIRAELGQPGNLLGNDHIYNVIVTAHAFV?IFF?V?PI?IGGFGNWLVPL?IGAPDMAFPR?NN?SFWLLPPSLLLLLASA?VEAGAGTGWTVYPPLAGNYSHPGASVDLTIFSLHLAGVSSILGAINFITTIIN??PPA?TQYQTPLFVWSVLITAVLLLLSLPVLAAGIT?LLTDRNLNTTFFDPAGGGDPILYQHL	-204.28243	FALSE	FALSE
GCOL7922-16	tagttctgttacacaggggatccgtcaggccggctgtcgaaattggtactatcaactttatattttttattcggaacttgagcaggtatggtaggaacagccttaagaattttaattcgtattgaattaggacgtcccggccctgtaataggtgatgaccaaatttataatacaattgtaactgctcatgccttagtaataattttttttatagtaatgccaattttagtaggaggatttggaaactgattagtaccattaatactcggagcaccagatatggcatttccacgtataaataatataagattttgattgctacctccctctattactttattattaataagaagaatagtagagagaggggctggaacaggatgaacaatttaccctcctttatcatctagaattgctcacagaggatcttcagtagatttagcaatttttagtttacatttagcaggaatttcatctattctaggagccgtaaattttatttcaacttttattaatatacgaataaatggaataaattatacacgaacacctttatttatttgatcaattgtaattacagctattttattactactttctttaccagtattggccggagcaatcactatactattgacagaccgaaatttaaatacttccttttttgacccttccggtggaggagacccaattttattccaacattta	actttatattttttattcggaacttgagcaggtatggtaggaacagccttaagaattttaattcgtattgaattaggacgtcccggccctgtaataggtgatgaccaaatttataatacaattgtaactgctcatgccttagtaataattttttttatagtaatgccaattttagtaggaggatttggaaactgattagtaccattaatactcggagcaccagatatggcatttccacgtataaataatataagattttgattgctacctccctctattactttattattaataagaagaatagtagagagaggggctggaacaggatgaacaatttaccctcctttatcatctagaattgctcacagaggatcttcagtagatttagcaatttttagtttacatttagcaggaatttcatctattctaggagccgtaaattttatttcaacttttattaatatacgaataaatggaataaattatacacgaacacctttatttatttgatcaattgtaattacagctattttattactactttctttaccagtattggccggagcaatcactatactattgacagaccgaaatttaaatacttccttttttgacccttccggtggaggagacccaattttattccaacattta	TLYFLFGTWAGMVGTAL?ILIRIELGRPGPV?GDDQIYNTIVTAHALV?IFF?VMPILVGGFGNWLVPL?LGAPDMAFPR?NN??FWLLPPSITLLL????VE?GAGTGWTIYPPLSS?IAH?GSSVDLAIFSLHLAGISSILGAVNFISTFIN?R?NG?NYTRTPLFIWSIVITAILLLLSLPVLAGAIT?LLTDRNLNTSFFDPSGGGDPILFQHL	-222.53933000000004	FALSE	FALSE
LBCH796-10	atctataagctccgctcgccagctacattatattttatttttggaatttgagcaggtatagtaggaacctctttaagattactaattcgagctgaattaggaactcccggatctttaattggtgacgatcaaatttataatactattgttacagctcatgctttcattataattttttttatagttatacctattataattggaggatttggaaattgattagtaccattaatattaggagctccagatatggcatttccacgaataaataatataagtttttgattacttcccccctctttaactttattaatttcaagaagaattgtagaaaatggagcaggaacaggatgaacagtgtaccccccactttcatctaatattgctcatggaggaagttctgtagatttagctattttttcccttcatttagctggtatttcttctattttaggagctattaattttattactacaattattaatatacgattaaacaatttatcttttgatcaaatacctttatttatctgagctgtaggaattactgcatttttattattattatctttacctgttttagcaggagctattactatattattaacagatcgaaatttaaatacatcattttttgaccctgcaggaggaggagatccaattttatatcaacattta	-cattatattttatttttggaatttgagcaggtatagtaggaacctctttaagattactaattcgagctgaattaggaactcccggatctttaattggtgacgatcaaatttataatactattgttacagctcatgctttcattataattttttttatagttatacctattataattggaggatttggaaattgattagtaccattaatattaggagctccagatatggcatttccacgaataaataatataagtttttgattacttcccccctctttaactttattaatttcaagaagaattgtagaaaatggagcaggaacaggatgaacagtgtaccccccactttcatctaatattgctcatggaggaagttctgtagatttagctattttttcccttcatttagctggtatttcttctattttaggagctattaattttattactacaattattaatatacgattaaacaatttatcttttgatcaaatacctttatttatctgagctgtaggaattactgcatttttattattattatctttacctgttttagcaggagctattactatattattaacagatcgaaatttaaatacatcattttttgaccctgcaggaggaggagatccaattttatatcaacattta	-LYFIFGIWAG?VGTSL?LLIRAELGTPGSLIGDDQIYNTIVTAHAFI?IFF?V?PI?IGGFGNWLVPL?LGAPDMAFPR?NN?SFWLLPPSLTLLIS??IVENGAGTGWTVYPPLSSNIAHGGSSVDLAIFSLHLAGISSILGAINFITTIIN?RLNNLSFDQ?PLFIWAVGITAFLLLLSLPVLAGAIT?LLTDRNLNTSFFDPAGGGDPILYQHL	-183.91230000000004	FALSE	FALSE
KINPH006-14	actctttatataatttttgggttgtgatgtgggatagttggaactgggttatcattttttgttcggtatgaacttggtactactggggtgttaacagatgatcatttttttaatgtaatcgtaacagctcatgcatttgtcataattttctttatggtgatacccattataattggtgggtttggtaactgaatagttcccttgttaattggtgccccagatataagatttccccgattaaataatttaagattttgactgttaccaccttcttttatttttttaatttgttcaagaatagtagaaggtggtgcaggcactggctgaacagtatacccccccttaagtggtattattggccatagaggggcttcagttgatttggctattttttccctccatttagcggggatatcttctattttaggggctattaatttcattactactatttttaatatacgagcaccaagaattacgttagaaaaaataagactttttgtttgatcaattttagttactgtatttctcctattattatctctccctgttcttgcaggtgctattacaatgcttttaacagaccggaattttaatacatctttttttgaccctgcagggggtggggacccaatcttataccaacatttaagtagccgcgcggcattacttcgcgagcgtggtacgctggaatacctgtatcgc	actctttatataatttttgggttgtgatgtgggatagttggaactgggttatcattttttgttcggtatgaacttggtactactggggtgttaacagatgatcatttttttaatgtaatcgtaacagctcatgcatttgtcataattttctttatggtgatacccattataattggtgggtttggtaactgaatagttcccttgttaattggtgccccagatataagatttccccgattaaataatttaagattttgactgttaccaccttcttttatttttttaatttgttcaagaatagtagaaggtggtgcaggcactggctgaacagtatacccccccttaagtggtattattggccatagaggggcttcagttgatttggctattttttccctccatttagcggggatatcttctattttaggggctattaatttcattactactatttttaatatacgagcaccaagaattacgttagaaaaaataagactttttgtttgatcaattttagttactgtatttctcctattattatctctccctgttcttgcaggtgctattacaatgcttttaacagaccggaattttaatacatctttttttgaccctgcagggggtggggacccaatcttataccaacattta	TLY?IFGLWCG?VGTGLSFFVRYELGTTGVLTDDHFFNVIVTAHAFV?IFFMV?PI?IGGFGNW?VPLLIGAPD??FPRLNNL?FWLLPPSFIFLICS??VEGGAGTGWTVYPPLSGIIGH?GASVDLAIFSLHLAG?SSILGAINFITTIFN?RAP?ITLE???LFVWSILVTVFLLLLSLPVLAGAITMLLTDRNFNTSFFDPAGGGDPILYQHL	-251.53422999999998	FALSE	FALSE
BBIND186-08	cagtaggccgccgccagataagttaattcgtcttcgttacgaccgacctgagttggacattgcagcctccagcataaacttgtcagaaacggtgagcgctgtacctgatcttcggcgcatgagctggaatagtaggtaccgccctaagcctccttatccgagcagaactaggacagccaggcgcccttctaggagacgaccaagtttataacgtaatcgtcacagcccatgctttcgtaataatcttctttatagttataccaatcatgatcggaggattcggaaactgactagtaccactaataattggtgcccccgacatagcattcccccgaataaacaacataagcttctgactacttcccccatccttcctcctcctcctggcctcctctacagtagaagcaggggccggaactggatgaactgtataccccccattagccggcaacctaacccatgccggagcctcagttgaccttgccattttctccctacacctagcaggaatctcatcaattctaggggctatcaacttcatcacaacagcaatcaacataaaacccccagccctctcacagtaccaaaccccattatttgtatgatcagtactgatcactgcagtattactcctcctatctctcccagtccttgccgcaggtattacaatgctactaacagaccgcaacctaaacaccaccttctttgacccagcaggtggaggagacccagtactctaccaacacctacctcgcagatttgtacggtgtgccagctcctgatatatcgattcttgacacgactt	----------tgatcttcggcgcatgagctggaatagtaggtaccgccctaagcctccttatccgagcagaactaggacagccaggcgcccttctaggagacgaccaagtttataacgtaatcgtcacagcccatgctttcgtaataatcttctttatagttataccaatcatgatcggaggattcggaaactgactagtaccactaataattggtgcccccgacatagcattcccccgaataaacaacataagcttctgactacttcccccatccttcctcctcctcctggcctcctctacagtagaagcaggggccggaactggatgaactgtataccccccattagccggcaacctaacccatgccggagcctcagttgaccttgccattttctccctacacctagcaggaatctcatcaattctaggggctatcaacttcatcacaacagcaatcaacataaaacccccagccctctcacagtaccaaaccccattatttgtatgatcagtactgatcactgcagtattactcctcctatctctcccagtccttgccgcaggtattacaatgctactaacagaccgcaacctaaacaccaccttctttgacccagcaggtggaggagacccagtactctaccaacaccta	----IFGAWAG?VGTALSLLIRAELGQPGALLGDDQVYNVIVTAHAFV?IFF?V?PIMIGGFGNWLVPL?IGAPD?AFPR?NN?SFWLLPPSFLLLLASSTVEAGAGTGWTVYPPLAGNLTHAGASVDLAIFSLHLAGISSILGAINFITTAIN??PPALSQYQTPLFVWSVLITAVLLLLSLPVLAAGITMLLTDRNLNTTFFDPAGGGDPVLYQHL	-178.72466000000006	FALSE	FALSE
ANGBF2273-12	gtgtctctatctaatttttggtgcatgagccggaatagtgggcaccggcctaagtctcattattcgagcagagctaagccagcccggctcgcttctcggggacgaccagatttttaacgtagttgttacggcacatgccttcgttataatcttctttatagtaatacccgtaataatcggagggttcggaaactgactcgtgcctttaataattggcgcccccgacatagcatttccccgaataaataacataagcttctgacttatcccccctgctttcattatgctcgcagcctcatcagcggttgaagcaggggccggaacagggtgaacagtctaccccccacttgctggaaatctcgcacacgcaggagcttcagtcgacttagccattttcgctctgcaccttgcgggtgtctcttcaatcctgggggccatcaacttcatcacaacgattcttaacataaaaccccccggcataacccaataccaaacacccctgtttgtgtgatccgttctgattacagcagtcctcctcctactatcactgcccgtcctagctgccggcatcacaatgcttttaacagaccgcaacctcaacacaaccttttttgacccctcaggtggaggcgatcccatcctttatcaacacctaagcaaacgtacaatacgtagcgggtcttgattgcagcgcagctgagcctagtttctttggagccaacgacactcacgtt	tctctatctaatttttggtgcatgagccggaatagtgggcaccggcctaagtctcattattcgagcagagctaagccagcccggctcgcttctcggggacgaccagatttttaacgtagttgttacggcacatgccttcgttataatcttctttatagtaatacccgtaataatcggagggttcggaaactgactcgtgcctttaataattggcgcccccgacatagcatttccccgaataaataacataagcttctgacttatcccccctgctttcattatgctcgcagcctcatcagcggttgaagcaggggccggaacagggtgaacagtctaccccccacttgctggaaatctcgcacacgcaggagcttcagtcgacttagccattttcgctctgcaccttgcgggtgtctcttcaatcctgggggccatcaacttcatcacaacgattcttaacataaaaccccccggcataacccaataccaaacacccctgtttgtgtgatccgttctgattacagcagtcctcctcctactatcactgcccgtcctagctgccggcatcacaatgcttttaacagaccgcaacctcaacacaaccttttttgacccctcaggtggaggcgatcccatcctttatcaacaccta	SLSNFWCMSRNSGHRPKSHYSS?AKPARLASRGRPDF?RSCYGTCLRYNLLYSNTRNNR?VR?LTRAFNNWRPRHSISPN??HKLLTYPPCFHYARSLISGWS?GRN?VNSLPPTCW?SRTR?SFSRLSHFRSAPCGCLFNPGGHQLHHNDS?H?TPRHNP?PNTPVCVIRSDYSSPPPTITARPSCRHHNAFN?PQPQHNLFWPL?W?RSHPLSTP-	-1305.4826499999986	TRUE	FALSE
LNSWA455-05	actccgatacgacatcctataactctacactaagcacgactgggttttactcagcttttacaagtacactttatattttatttttggaatttgagcaggaatagtaggaacatctctaagtttactaatccgagctgaattaggaaaccctggatctctaattggagatgatcaaatttataatactattgtcacagctcatgcttttattataattttcttcatagttatacctattataattggtggattcggaaattgattagtacctcttatattaggagctcctgatatagctttccctcgaataaacaatataagattttgacttttacccccatctttaactttattaatttcaagaagaattgtagaaaatggagctggtacaggatgaacagtttacccacctttatcttctaatattgcccatggaggaagatctgttgatttagcaattttttctttacatttagctggaatttcttctattttaggagcaattaattttatcaccactattattaatatacgaataaatggactctcttttgatcaaatacctttatttgtttgagctgtaggaattacagctttattattactcttatctctaccagtattagctggagctattaccatacttttaacagatcgtaatttaaacacttctttttttgatccagctggaggtggggatcctattctttatcaacacttactttacgctgcggcctgggcggggtgtatgaactctatgtgtccaagtctcgcgtagacccctatgcgcttttatgagaaattggc	---ttatattttatttttggaatttgagcaggaatagtaggaacatctctaagtttactaatccgagctgaattaggaaaccctggatctctaattggagatgatcaaatttataatactattgtcacagctcatgcttttattataattttcttcatagttatacctattataattggtggattcggaaattgattagtacctcttatattaggagctcctgatatagctttccctcgaataaacaatataagattttgacttttacccccatctttaactttattaatttcaagaagaattgtagaaaatggagctggtacaggatgaacagtttacccacctttatcttctaatattgcccatggaggaagatctgttgatttagcaattttttctttacatttagctggaatttcttctattttaggagcaattaattttatcaccactattattaatatacgaataaatggactctcttttgatcaaatacctttatttgtttgagctgtaggaattacagctttattattactcttatctctaccagtattagctggagctattaccatacttttaacagatcgtaatttaaacacttctttttttgatccagctggaggtggggatcctattctttatcaacactta	-LYFIFGIWAG?VGTSLSLLIRAELGNPGSLIGDDQIYNTIVTAHAFI?IFF?V?PI?IGGFGNWLVPL?LGAPD?AFPR?NN??FWLLPPSLTLLIS??IVENGAGTGWTVYPPLSSNIAHGG?SVDLAIFSLHLAGISSILGAINFITTIIN?R?NGLSFDQ?PLFVWAVGITALLLLLSLPVLAGAIT?LLTDRNLNTSFFDPAGGGDPILYQHL	-188.57154000000006	FALSE	FALSE
GBGL28068-19	actttatattttatctttggaatctgatctggtatagtgggtacttctctaagtttattaattcgagctgaattagggaatcctgggtctttaattggagatgatcaaatttataatactattgttactgggcacgcatttattataattttttttatagttatacctattataattggcggatttggaaattgattggttcctttaatattaggggcaccagatatagctttcccgcgaataaataatataagattttgattacttccaccctcattaactttattaatttctagcagaattgtagaaaatggggctgggactggttgaacagtttaccctcctttatcctcaaatatcgcccacagaggtagatctgtggatttagctattttttccttacatttagcgggaatttcttctattttaggagctattaattttattacaactattattaatataaaattaaatggtctatcatttgaccaaatacccttatttgtttgagctgtaggaattacagctcttttattacttttatcattgccagttttagccggagctattacaatattattaacagatcgaaatttaaatacttcattttttgatcctgctggaggtggggatccaattttatatcaacatttatgtccccggcaggaagtt	actttatattttatctttggaatctgatctggtatagtgggtacttctctaagtttattaattcgagctgaattagggaatcctgggtctttaattggagatgatcaaatttataatactattgttactgggcacgcatttattataattttttttatagttatacctattataattggcggatttggaaattgattggttcctttaatattaggggcaccagatatagctttcccgcgaataaataatataagattttgattacttccaccctcattaactttattaatttctagcagaattgtagaaaatggggctgggactggttgaacagtttaccctcctttatcctcaaatatcgcccacagaggtagatctgtggatttagctattttttccttacatttagcgggaatttcttctattttaggagctattaattttattacaactattattaatataaaattaaatggtctatcatttgaccaaatacccttatttgtttgagctgtaggaattacagctcttttattacttttatcattgccagttttagccggagctattacaatattattaacagatcgaaatttaaatacttcattttttgatcctgctggaggtggggatccaattttatatcaacattta	TLYFIFGIWSG?VGTSLSLLIRAELGNPGSLIGDDQIYNTIVTGHAFI?IFF?V?PI?IGGFGNWLVPL?LGAPD?AFPR?NN??FWLLPPSLTLLISS?IVENGAGTGWTVYPPLSSNIAH?G?SVDLAIFSLHLAGISSILGAINFITTIIN??LNGLSFDQ?PLFVWAVGITALLLLLSLPVLAGAIT?LLTDRNLNTSFFDPAGGGDPILYQHL	-187.48511000000005	FALSE	FALSE
GBMIN2761-12	cggctgactaagatgaaactcacaccagccatacaaacggcgcagcttgcctcgcgtgagactccacactaattcatggattacactatattttatttttcgaatctgatcaggtcttgtaggaacttcttttagattaataattcgtactgaattaggtcaaccaggttcactactcaatgatgatcaactttataatgttattgtaactgcacatgcatttgtaataattttttttttagtaatacctgttataatcggaggatttggaaattgattagttcctttaatattaggtgcaccagatatagcattcccccgaataaataatataagattttgacttcttcctccttccctaaccttattattaacctctgcagctgttgaaagaggggtaggaacaggatgaactgtatatcctcctttatcaagaaatctcgctcatacaggaccatctgtagacctagcaattttctcactccatttagcaggaatttcatctattttaggagctattaacttcataactactattatcaatatacgatgagaaggaatacaaatagaacgtcttcctttgtttgtttgatcagtatttattacagctatccttctccttttatcattacctgttcttgctggagctattactatattattaactgatcgaaattttaatactactttttttgacccaagaggaggaggagatccaatcttataccaacattta	acactatattttatttttcgaatctgatcaggtcttgtaggaacttcttttagattaataattcgtactgaattaggtcaaccaggttcactactcaatgatgatcaactttataatgttattgtaactgcacatgcatttgtaataattttttttttagtaatacctgttataatcggaggatttggaaattgattagttcctttaatattaggtgcaccagatatagcattcccccgaataaataatataagattttgacttcttcctccttccctaaccttattattaacctctgcagctgttgaaagaggggtaggaacaggatgaactgtatatcctcctttatcaagaaatctcgctcatacaggaccatctgtagacctagcaattttctcactccatttagcaggaatttcatctattttaggagctattaacttcataactactattatcaatatacgatgagaaggaatacaaatagaacgtcttcctttgtttgtttgatcagtatttattacagctatccttctccttttatcattacctgttcttgctggagctattactatattattaactgatcgaaattttaatactactttttttgacccaagaggaggaggagatccaatcttataccaacattta	TLYFIFRIWSGLVGTSF?L?IRTELGQPGSLLNDDQLYNVIVTAHAFV?IFFLV?PV?IGGFGNWLVPL?LGAPD?AFPR?NN??FWLLPPSLTLLLTSAAVE?GVGTGWTVYPPLS?NLAHTGPSVDLAIFSLHLAGISSILGAINF?TTIIN?RWEG?Q?ERLPLFVWSVFITAILLLLSLPVLAGAIT?LLTDRNFNTTFFDP?GGGDPILYQHL	-226.65765000000007	FALSE	FALSE
BEECB359-07	gtaggtgaatttgtctaaaagccatggatgaaaaaatgccgcccaggccaacgatcttcggataatggtcggcaacgctcatctagtcccaattattttatatataatttttgctatatgatcaggtataattggatcagcaataagaattattattcgtatagaattaagaattcccggttcatgaatttcaaatgatcaaacttataattctttagtaactgctcatgcctttttaataatttttttcttagttataccatttttaattgggggatttggtaattgattaattcctttaatattaggaattccagatatagctttcccccgaataaataatattagattttgacttttacctccttcattaatattattacttctaagaaattttctcaacccaagcccaggtactggatgaactgtttatccccctctatcttctcacttatttcattcttccccttcagttgatatagccattttttctttacatatttctggtttatcttctattataggttcattaaattttattgtaacaattattataataaaaaatatttctttaaaacatattcaattacccttatttccatgatctgtttttattactactattttattacttctttctttacctgttctagcaggagctattactatattattatttgatcgaaattttaatacttcattttttgatcctacaggaggtggagatccaattctttatcaacatttaccttacctcccgagaaatgcagggctgccttagtgtacggtgccactgt	attttatatataatttttgctatatgatcaggtataattggatcagcaataagaattattattcgtatagaattaagaattcccggttcatgaatttcaaatgatcaaacttataattctttagtaactgctcatgcctttttaataatttttttcttagttataccatttttaattgggggatttggtaattgattaattcctttaatattaggaattccagatatagctttcccccgaataaataatattagattttgacttttacctccttcattaatattattacttctaagaaattttctcaacccaagcccaggtactggatgaactgtttatccccctctatcttctcacttatttcattcttccccttcagttgatatagccattttttctttacatatttctggtttatcttctattataggttcattaaattttattgtaacaattattataataaaaaatatttctttaaaacatattcaattacccttatttccatgatctgtttttattactactattttattacttctttctttacctgttctagcaggagctattactatattattatttgatcgaaattttaatacttcattttttgatcctacaggaggtggagatccaattctttatcaacattta	ILY?IFA?WSG?IGSA??IIIR?EL?IPGSWISNDQTYNSLVTAHAFL?IFFLV?PFLIGGFGNWLIPL?LGIPD?AFPR?NNI?FWLLPPSL?LLLL?NFLNPSPGTGWTVYPPLSSHLFHSSPSVD?AIFSLHISGLSSI?GSLNFIVTII???NISL?HIQLPLFPWSVFITTILLLLSLPVLAGAIT?LLFDRNFNTSFFDPTGGGDPILYQHL	-335.02388000000013	FALSE	FALSE
BNSC366-11	accctttactttatatttggaatttgagctggaatggtaggaacagcgcttagtatgctaattcgagcagaattaggacaagcaggaagccttcttggtgatgaccagctttataacgttatcgttactgcccacgcttttatcatgattttcttcatggtaatgcctattatgattggtggatttggaaactgattagttcctttaatgttaggggctccagatatggctttccctcgattaaacaatttaagtttctgattccttccaccagctcttacgcttcttctagcaggggggatggttgaaaatggagcaggaaccgggtgaacagtgtacccacctctatcggcagggattgctcatgcaggtgcttcagttgacctaagtatcttcgccttacatttagccggtatctcatcaattttaggggccattaacttcattacgacaatcgtaaatatacgatctcaaggaatgactcttgaccgaattcctctctttgtgtgggcggttgggattacagctcttcttcttttactaagtctcccagttctagccggggctatcacgatgcttcttacagaccgtaatctaaatacgtctttcttcgatcctgctgggggtggggacccgatcctttaccaacatctacgattctcatactcacctcaagttctagacagaatggacgcatcaaacattactacacataggataaagccgctagaccgacatgtaatttcttagt	accctttactttatatttggaatttgagctggaatggtaggaacagcgcttagtatgctaattcgagcagaattaggacaagcaggaagccttcttggtgatgaccagctttataacgttatcgttactgcccacgcttttatcatgattttcttcatggtaatgcctattatgattggtggatttggaaactgattagttcctttaatgttaggggctccagatatggctttccctcgattaaacaatttaagtttctgattccttccaccagctcttacgcttcttctagcaggggggatggttgaaaatggagcaggaaccgggtgaacagtgtacccacctctatcggcagggattgctcatgcaggtgcttcagttgacctaagtatcttcgccttacatttagccggtatctcatcaattttaggggccattaacttcattacgacaatcgtaaatatacgatctcaaggaatgactcttgaccgaattcctctctttgtgtgggcggttgggattacagctcttcttcttttactaagtctcccagttctagccggggctatcacgatgcttcttacagaccgtaatctaaatacgtctttcttcgatcctgctgggggtggggacccgatcctttaccaacatcta	TLYF?FGIWAGMVGTALSMLIRAELGQAGSLLGDDQLYNVIVTAHAFIMIFFMVMPIMIGGFGNWLVPLMLGAPDMAFPRLNNLSFWFLPPALTLLLAGGMVENGAGTGWTVYPPLSAGIAHAGASVDLSIFALHLAGISSILGAINFITTIVN?RSQGMTLDRIPLFVWAVGITALLLLLSLPVLAGAITMLLTDRNLNTSFFDPAGGGDPILYQHL	-106.11573999999995	FALSE	FALSE
ZMBN111-16	gtcagacattatattttatttttggaatttgagcaggaatagtaggaacatctttaagattattaattcgtgctgaattaggaaacccaggatcattaattggagatgatcaaatttataatactattgttacagcccatgcatttattataattttttttatagttatacctattataattggaggatttggaaattgattaattcctttaatattaggagctccagatatagcatttccacgaataaataatataagattttgattattacctccctctttaactttattaatttctagaagaattgtagaaaatggagctggaacaggatgaacggtttacccccccctttcatctaatattgctcatagaggaagatcagttgatttagctattttttctcttcatttggctggaatttcctcaattctaggagctatcaattttattactacaattattaatatacgaattaatggtttatcatttgatcaaatacctttatttgtttgatccgtaggaatcactgctttactattattgctttcattaccagttttagctggagcaattactatacttttaacagatcgaaatttaaatacttcttttttcgatcctgctggagggggagaccctattctttatcaacattta	acattatattttatttttggaatttgagcaggaatagtaggaacatctttaagattattaattcgtgctgaattaggaaacccaggatcattaattggagatgatcaaatttataatactattgttacagcccatgcatttattataattttttttatagttatacctattataattggaggatttggaaattgattaattcctttaatattaggagctccagatatagcatttccacgaataaataatataagattttgattattacctccctctttaactttattaatttctagaagaattgtagaaaatggagctggaacaggatgaacggtttacccccccctttcatctaatattgctcatagaggaagatcagttgatttagctattttttctcttcatttggctggaatttcctcaattctaggagctatcaattttattactacaattattaatatacgaattaatggtttatcatttgatcaaatacctttatttgtttgatccgtaggaatcactgctttactattattgctttcattaccagttttagctggagcaattactatacttttaacagatcgaaatttaaatacttcttttttcgatcctgctggagggggagaccctattctttatcaacattta	TLYFIFGIWAG?VGTSL?LLIRAELGNPGSLIGDDQIYNTIVTAHAFI?IFF?V?PI?IGGFGNWLIPL?LGAPD?AFPR?NN??FWLLPPSLTLLIS??IVENGAGTGWTVYPPLSSNIAH?G?SVDLAIFSLHLAGISSILGAINFITTIIN?RINGLSFDQ?PLFVWSVGITALLLLLSLPVLAGAIT?LLTDRNLNTSFFDPAGGGDPILYQHL	-194.7863700000001	FALSE	FALSE
GBA25945-15	agcttgtattttttttttggggtgtgatcagcaatagtggggactgcaatgagagtgattattcgtgtggagttgggacaggtgggtagattgttgggggatgatcatttgtataatgtgattgtgactgctcatgctttggtgatgattttttttatggtcatgcctattttgattggggggtttggaaattgattgattcctttgatattgggatctccggatatagcgtttcctcgaatgaataatttgagtttctggcttttacctccttcattgtttcttttggtgtcgtcttctttaattgatatgggggtgggggccgggtggactatttatccacctttgtcatcgttggttggacatgggggaggaagagtggattttgctattttttctttgcatttggcgggtgcatcgtctattatgggtgctgtaaattttatttcgactgtaattaatatgcgattggttggaatgagaatggatcgtgtgccgttatttgtgtgatcagtacttgttacggcagttttattgttgttgtctttaccagttttagcgggggctattactatattgttgactgaccgaaactttaatacatctttctttgatcctgcaggtggtggggatcctgttttgtttcagcacttgcaaccgcgcaacattgatgaggcttaggatctgagacg	agcttgtattttttttttggggtgtgatcagcaatagtggggactgcaatgagagtgattattcgtgtggagttgggacaggtgggtagattgttgggggatgatcatttgtataatgtgattgtgactgctcatgctttggtgatgattttttttatggtcatgcctattttgattggggggtttggaaattgattgattcctttgatattgggatctccggatatagcgtttcctcgaatgaataatttgagtttctggcttttacctccttcattgtttcttttggtgtcgtcttctttaattgatatgggggtgggggccgggtggactatttatccacctttgtcatcgttggttggacatgggggaggaagagtggattttgctattttttctttgcatttggcgggtgcatcgtctattatgggtgctgtaaattttatttcgactgtaattaatatgcgattggttggaatgagaatggatcgtgtgccgttatttgtgtgatcagtacttgttacggcagttttattgttgttgtctttaccagttttagcgggggctattactatattgttgactgaccgaaactttaatacatctttctttgatcctgcaggtggtggggatcctgttttgtttcagcacttg	SLYFFFGVWSA?VGTAM?VIIRVELGQVG?LLGDDHLYNVIVTAHALVMIFFMVMPILIGGFGNWLIPL?LGSPD?AFPRMNNLSFWLLPPSLFLLVSSSLIDMGVGAGWTIYPPLSSLVGHGGG?VDFAIFSLHLAGASSIMGAVNFISTVINMRLVGM?MDRVPLFVWSVLVTAVLLLLSLPVLAGAIT?LLTDRNFNTSFFDPAGGGDPVLFQHL	-206.17612000000008	FALSE	FALSE
GBAHF5394-19	ttacagcgtgtgtctagcccgaaacaatcttggattctttattttttatttgctatttgagcaggaataatcggatcttcaataagtataattatccgacttgaattaagttcctgtggttcattaattaatgacgaccaagtatataattccttagtaacaagacatgcccttgttataattttctttatagtaatgccttttataattggtggatttggaaattttttagttccattaatactaggaactcccgatatagcctacccccgtataaataacataagattttgacttctaccaccctctattagattattattgcttagaagatttattaatccgggggtaggaacaggatgaactatctatcccccattagcatctaatatctttcatagaggcccatcaattgatctatcaattttttctcttcatattgcaggaatatcttctattataggtgcaattaattttatcgctactattataaacatacatcataaaaaattaaccttagataaaatccccctgttagtttgatctattttaattacagcaattcttctcctcctatctcttcccgtattagcaggagctattactatactcttaacagatcgtaatttaaatacctcattttttgatccatcaggtgggggggacccaattctatatcaacatttaacttgcgcagtggccttttacacttgtctagcttcaacggggtcgtcggaacagcggtctgctaagcc	attctttattttttatttgctatttgagcaggaataatcggatcttcaataagtataattatccgacttgaattaagttcctgtggttcattaattaatgacgaccaagtatataattccttagtaacaagacatgcccttgttataattttctttatagtaatgccttttataattggtggatttggaaattttttagttccattaatactaggaactcccgatatagcctacccccgtataaataacataagattttgacttctaccaccctctattagattattattgcttagaagatttattaatccgggggtaggaacaggatgaactatctatcccccattagcatctaatatctttcatagaggcccatcaattgatctatcaattttttctcttcatattgcaggaatatcttctattataggtgcaattaattttatcgctactattataaacatacatcataaaaaattaaccttagataaaatccccctgttagtttgatctattttaattacagcaattcttctcctcctatctcttcccgtattagcaggagctattactatactcttaacagatcgtaatttaaatacctcattttttgatccatcaggtgggggggacccaattctatatcaacattta	ILYFLFAIWAG?IGSS?S?IIRLELSSCGSLINDDQVYNSLVT?HALV?IFF?VMPF?IGGFGNFLVPL?LGTPD?AYPR?NN??FWLLPPSI?LLLL??FINPGVGTGWTIYPPLASNIFH?GPSIDLSIFSLHIAG?SSI?GAINFIATI?N?HH??LTLD?IPLLVWSILITAILLLLSLPVLAGAIT?LLTDRNLNTSFFDPSGGGDPILYQHL	-312.40054999999995	FALSE	FALSE
MYRUS193-12	caactttatatttaatttttggggcttgagctgggattattggttctgccttaagaggaatgattcgaatggagttgggacattctggtagcttaattggtgacgatcagatttataatgtaattgtaacggcgcatgcttttgtaataattttttttatggttatgcctattataattgggggatttggaaattgattggttcctattataattggtgctcctgacatagctttcccgcgtataaataatttaagattttgactattacccccttctttttttttattattggcttcttcggttgttgagtctggggtggggactgggtggacggtgtatccccctttagcttctagtttatttcatgggggatcagcagttgatttagctattttttctttacatttagctggggcttcttctattttgggtgcaattaattttattactactgtgattaatatgcgaacttatgggatgatttttgagcgaatgcctttgtttgtgtggtctgttgtaattacagcattgcttttacttttatctttgcctgtattggctggagctattactatgcttcttactgatcgtaattttaatactactttttttgacccagccgg-gggggggatcctattttataccagcatttgattcggctcgagcgaaaggggacag	actttatatttaatttttggggcttgagctgggattattggttctgccttaagaggaatgattcgaatggagttgggacattctggtagcttaattggtgacgatcagatttataatgtaattgtaacggcgcatgcttttgtaataattttttttatggttatgcctattataattgggggatttggaaattgattggttcctattataattggtgctcctgacatagctttcccgcgtataaataatttaagattttgactattacccccttctttttttttattattggcttcttcggttgttgagtctggggtggggactgggtggacggtgtatccccctttagcttctagtttatttcatgggggatcagcagttgatttagctattttttctttacatttagctggggcttcttctattttgggtgcaattaattttattactactgtgattaatatgcgaacttatgggatgatttttgagcgaatgcctttgtttgtgtggtctgttgtaattacagcattgcttttacttttatctttgcctgtattggctggagctattactatgcttcttactgatcgtaattttaatactactttttttgacccagccgg-gggggggatcctattttataccagcatttg	TLYLIFGAWAGIIGSAL?GMIRMELGHSGSLIGDDQIYNVIVTAHAFV?IFFMVMPI?IGGFGNWLVPI?IGAPD?AFPR?NNL?FWLLPPSFFLLLASSVVESGVGTGWTVYPPLASSLFHGGSAVDLAIFSLHLAGASSILGAINFITTVINMRTYGMIFERMPLFVWSVVITALLLLLSLPVLAGAITMLLTDRNFNTTFFDPA-GGDPILYQHL	-186.12559000000007	FALSE	FALSE
ANICI260-10	cgcactttatattttatttttggtatttgagcagggatagtaggtacatcattaagattattaattcgagctgaattaggaaatccaggttctttaattggagatgatcaaatttataacactattgttacagcccatgctttcattataattttttttatagtaataccaattataattggaggatttggtaattgattagtacctttaatattaggagctccagatatagctttcccccgaataaataatataagtttttgacttttacccccctcattaactcttttaatttcgagaagaattgtagaaaatggagcaggaacaggatgaacagtatatcctcctctttcttctaatattgctcatggtggtagttcagttgatttagcgattttttctttacatttagcaggaatttcatcaattttaggagcaattaattttatttccacaattattaatatacgattaaatagattatcttttgatcaaatacctttatttatttgagctgtaggaattacagcttttttattacttttatcattacctgtattagcaggagctattacaatacttttaacagaccgtaatttaaatacttcattttttgaccctgcaggtggaggagatccaattttatatcaacattta	actttatattttatttttggtatttgagcagggatagtaggtacatcattaagattattaattcgagctgaattaggaaatccaggttctttaattggagatgatcaaatttataacactattgttacagcccatgctttcattataattttttttatagtaataccaattataattggaggatttggtaattgattagtacctttaatattaggagctccagatatagctttcccccgaataaataatataagtttttgacttttacccccctcattaactcttttaatttcgagaagaattgtagaaaatggagcaggaacaggatgaacagtatatcctcctctttcttctaatattgctcatggtggtagttcagttgatttagcgattttttctttacatttagcaggaatttcatcaattttaggagcaattaattttatttccacaattattaatatacgattaaatagattatcttttgatcaaatacctttatttatttgagctgtaggaattacagcttttttattacttttatcattacctgtattagcaggagctattacaatacttttaacagaccgtaatttaaatacttcattttttgaccctgcaggtggaggagatccaattttatatcaacattta	TLYFIFGIWAG?VGTSL?LLIRAELGNPGSLIGDDQIYNTIVTAHAFI?IFF?V?PI?IGGFGNWLVPL?LGAPD?AFPR?NN?SFWLLPPSLTLLIS??IVENGAGTGWTVYPPLSSNIAHGGSSVDLAIFSLHLAGISSILGAINFISTIIN?RLN?LSFDQ?PLFIWAVGITAFLLLLSLPVLAGAIT?LLTDRNLNTSFFDPAGGGDPILYQHL	-193.85777000000004	FALSE	FALSE
ARCHR026-11	actctatacattattttcggggcttgatctggaatagtgggaacttcactaagtatgcttattcgagctgaattaggacgtcctggtactttcattggtgatgaccagatttataatgtagtagtaacagcacacgcatttgttataatttttttcatagtaataccaattctaattggtggatttggtaattgacttgtgccactaatactgggagcaccagatatggctttcccccgaataaataacataagtttctgacttcttcccccttctcttactcttcttctttctagttcgtttgttgaaaatggggcaggaaccggatgaactgtttatccccctctttctgcagcaattgctcatagcggggcttcggttgacttagcaattttttctttacatttggccggtgtttcatctattttaggctctgtaaattttattactacagtaattaatatacgggctaatgggattacattagatcgaatgcctttatttgtatggtcagtagttattactactgttcttttacttctgtcactccctgttctagccggtgctattacaatactattaactgaccggaatttaaacacatcattttttgacccggcagggggtggagaccctattctttatcaacacttacaagtagcaatgggcctgcagtggacatagtacagcctggatgcggcgctctgcccgtctagaggtctgaaaaacagccgcatcgcggaagttaagcca	actctatacattattttcggggcttgatctggaatagtgggaacttcactaagtatgcttattcgagctgaattaggacgtcctggtactttcattggtgatgaccagatttataatgtagtagtaacagcacacgcatttgttataatttttttcatagtaataccaattctaattggtggatttggtaattgacttgtgccactaatactgggagcaccagatatggctttcccccgaataaataacataagtttctgacttcttcccccttctcttactcttcttctttctagttcgtttgttgaaaatggggcaggaaccggatgaactgtttatccccctctttctgcagcaattgctcatagcggggcttcggttgacttagcaattttttctttacatttggccggtgtttcatctattttaggctctgtaaattttattactacagtaattaatatacgggctaatgggattacattagatcgaatgcctttatttgtatggtcagtagttattactactgttcttttacttctgtcactccctgttctagccggtgctattacaatactattaactgaccggaatttaaacacatcattttttgacccggcagggggtggagaccctattctttatcaacactta	TLYIIFGAWSG?VGTSLSMLIRAELGRPGTFIGDDQIYNVVVTAHAFV?IFF?V?PILIGGFGNWLVPL?LGAPDMAFPR?NN?SFWLLPPSLTLLLSSSFVENGAGTGWTVYPPLSAAIAHSGASVDLAIFSLHLAGVSSILGSVNFITTVIN?RANGITLDRMPLFVWSVVITTVLLLLSLPVLAGAIT?LLTDRNLNTSFFDPAGGGDPILYQHL	-163.21342000000004	FALSE	FALSE
SOWD212-06	ccgtgtgatgtcctcttggtctcagtcaaaatttcaggtcgcgttgaagaagaagctagtactacattcagatagagagtaagccgtcagcgaacgacattatatttcatttttggaatttgagctggtatggtaggaacttctttaagattactaattcgagcagaattaggaaaccccggatctttaattggtgatgatcaaatttacaatacaattgttacagctcatgcttttattataattttttttatagttatacctattataattggaggatttggtaattgattagttccattaatattaggagcccctgatatagcatttcctcgaataaacaatataagtttctgactccttcccccctctttaatactattaatttctagtagtattgtagaaaatggagcaggaacaggatgaacagtttacccacccctatcatccaatattgctcacggaggtagatcagtagatctagctattttttccttacatttagccggaatttcatcaattttaggagctattaattttattactacaatcattaatatacgaattaataatatatcatttgatcaaatacctttatttgtatgagctgtaggtattacagcatttttacttcttctttcattaccagtattagcaggagctattactatattattaacagatcgaaatttaaatacatctttttttgaccctgcaggagggggagatcctattttataccaacattta	acattatatttcatttttggaatttgagctggtatggtaggaacttctttaagattactaattcgagcagaattaggaaaccccggatctttaattggtgatgatcaaatttacaatacaattgttacagctcatgcttttattataattttttttatagttatacctattataattggaggatttggtaattgattagttccattaatattaggagcccctgatatagcatttcctcgaataaacaatataagtttctgactccttcccccctctttaatactattaatttctagtagtattgtagaaaatggagcaggaacaggatgaacagtttacccacccctatcatccaatattgctcacggaggtagatcagtagatctagctattttttccttacatttagccggaatttcatcaattttaggagctattaattttattactacaatcattaatatacgaattaataatatatcatttgatcaaatacctttatttgtatgagctgtaggtattacagcatttttacttcttctttcattaccagtattagcaggagctattactatattattaacagatcgaaatttaaatacatctttttttgaccctgcaggagggggagatcctattttataccaacattta	TLYFIFGIWAGMVGTSL?LLIRAELGNPGSLIGDDQIYNTIVTAHAFI?IFF?V?PI?IGGFGNWLVPL?LGAPD?AFPR?NN?SFWLLPPSL?LLISSSIVENGAGTGWTVYPPLSSNIAHGG?SVDLAIFSLHLAGISSILGAINFITTIIN?RINN?SFDQ?PLFVWAVGITAFLLLLSLPVLAGAIT?LLTDRNLNTSFFDPAGGGDPILYQHL	-185.91298000000012	FALSE	FALSE
CAPBS203-17	actttatatattatttttgggatttgatctggtttagttggaacggctctaagacttttaattcgagctgaactcggtcaaccaggttctttattaggagatgatcagctatataatgtaattgttacagcacatgcatttattataattttttttttggtcatacctataataattggtggatttggaaattggcttgttcctttaatgttaggagctccagatatagcttttcctcgattaaataatataagattttgacttttgccaccagctttactattattgctttcttctggtttagtagaaagaggtgctggtacaggatgaactgtatatccacctctgtcatctaatttagctcatagtggtggttcagttgatttagctattttttctctacatttagcgggggcttcatctattttaggagctattaatttcattactacaatttataatatgcgctgatatgggataacttgagaacgattaagattatttacatgatcagtgaacattacagctattttattattattatctcttcctgttttagcaggagctattacaatattattaactgatcgtaattttaatacttcattttttgaccctagtggtggtggggatcctattctttatcagcatttaacaatttcgtgaacgtgtgcttcaacgaatgtaaggggcgtg	actttatatattatttttgggatttgatctggtttagttggaacggctctaagacttttaattcgagctgaactcggtcaaccaggttctttattaggagatgatcagctatataatgtaattgttacagcacatgcatttattataattttttttttggtcatacctataataattggtggatttggaaattggcttgttcctttaatgttaggagctccagatatagcttttcctcgattaaataatataagattttgacttttgccaccagctttactattattgctttcttctggtttagtagaaagaggtgctggtacaggatgaactgtatatccacctctgtcatctaatttagctcatagtggtggttcagttgatttagctattttttctctacatttagcgggggcttcatctattttaggagctattaatttcattactacaatttataatatgcgctgatatgggataacttgagaacgattaagattatttacatgatcagtgaacattacagctattttattattattatctcttcctgttttagcaggagctattacaatattattaactgatcgtaattttaatacttcattttttgaccctagtggtggtggggatcctattctttatcagcattta	TLYIIFGIWSGLVGTAL?LLIRAELGQPGSLLGDDQLYNVIVTAHAFI?IFFLV?P??IGGFGNWLVPLMLGAPD?AFPRLNN??FWLLPPALLLLLSSGLVE?GAGTGWTVYPPLSSNLAHSGGSVDLAIFSLHLAGASSILGAINFITTIYNMRWYG?TWERL?LFTWSVNITAILLLLSLPVLAGAIT?LLTDRNFNTSFFDPSGGGDPILYQHL	-188.80216000000007	FALSE	FALSE
GBMNA10395-19	caaaacatcgataactgacagtcccgcagcacacgggtaataatagcttgcgaggtaacactttatttcattataggaatttgatcaggaataattggaacatcattaagattactaattcgaatagaattaggtcaaccaggattctttattggagatgaccaaatttacaatgtaattgtaacagcccacgccttcattataatttttttcatagttataccaatcataattggtggattcggaaattgacttgttccaattataattggtgcaccagatatagcattcccacgaataaataacataagattctgaatattacctccatcattaacattactattatcaagaagaataattgataatggagtaggaacaggatgaactgtttacccaccattatctagaaacattgctcatataggagcatgcgtagatttagcaatcttctctcttcatttagcaggtatctcatcaattcttggagcagtaaactttattacaacaattattaatatacgaacaacaggaataacccttgatcgaaccccattatttgtatgagcagtattaattactgctatcctacttctactttcactaccagtgctagcaggagcaattacaatattattgacagatcgaaacattaatacatcattctttgacccatcagggggaggagacccaatcttataccaacacctataatggcaaatccaaaacgtgaatgtcgtaaccggcccatcgagccgtcagttagcgggtgagaaatgtcgtagaagttg	acactttatttcattataggaatttgatcaggaataattggaacatcattaagattactaattcgaatagaattaggtcaaccaggattctttattggagatgaccaaatttacaatgtaattgtaacagcccacgccttcattataatttttttcatagttataccaatcataattggtggattcggaaattgacttgttccaattataattggtgcaccagatatagcattcccacgaataaataacataagattctgaatattacctccatcattaacattactattatcaagaagaataattgataatggagtaggaacaggatgaactgtttacccaccattatctagaaacattgctcatataggagcatgcgtagatttagcaatcttctctcttcatttagcaggtatctcatcaattcttggagcagtaaactttattacaacaattattaatatacgaacaacaggaataacccttgatcgaaccccattatttgtatgagcagtattaattactgctatcctacttctactttcactaccagtgctagcaggagcaattacaatattattgacagatcgaaacattaatacatcattctttgacccatcagggggaggagacccaatcttataccaacaccta	TLYFI?GIWSG?IGTSL?LLIR?ELGQPGFFIGDDQIYNVIVTAHAFI?IFF?V?PI?IGGFGNWLVPI?IGAPD?AFPR?NN??FW?LPPSLTLLLS???IDNGVGTGWTVYPPLS?NIAH?GACVDLAIFSLHLAGISSILGAVNFITTIIN?RTTG?TLDRTPLFVWAVLITAILLLLSLPVLAGAIT?LLTDRNINTSFFDPSGGGDPILYQHL	-249.54252	FALSE	FALSE
LBCH5097-10	attctaactgtggtccgtctctgacattatattttatttttggaatttgagcaggaatagtaggaacttctttaagattattaattcgagcagaattgggaaatccaggatctttaattggcgatgatcaaatttataatactattgttacagctcatgcttttattataattttttttatagttatacctattataattggaggatttggtaattgacttgtacccctaatattaggagcgcctgatatagctttcccccgaataaataatataagtttttgattattacctccttctttaactctactaatttcaagtagaattgtagaaaatggagcaggaacaggatgaacagtgtaccccccactttcatctaatattgcccatggaggaagatcagtagatttagctattttttcccttcatttagctggtatttcatctattttaggagctattaattttattaccacaattattaatatacgattaaatggtttatcctttgaccaaatacctttatttatttgagcagtaggaattactgcatttttattattattatccttacccgtattagcaggagctattactatacttttaactgatcgaaatttaaatacatctttctttgaccctgctggaggaggtgatccaattttataccaacattta	-cattatattttatttttggaatttgagcaggaatagtaggaacttctttaagattattaattcgagcagaattgggaaatccaggatctttaattggcgatgatcaaatttataatactattgttacagctcatgcttttattataattttttttatagttatacctattataattggaggatttggtaattgacttgtacccctaatattaggagcgcctgatatagctttcccccgaataaataatataagtttttgattattacctccttctttaactctactaatttcaagtagaattgtagaaaatggagcaggaacaggatgaacagtgtaccccccactttcatctaatattgcccatggaggaagatcagtagatttagctattttttcccttcatttagctggtatttcatctattttaggagctattaattttattaccacaattattaatatacgattaaatggtttatcctttgaccaaatacctttatttatttgagcagtaggaattactgcatttttattattattatccttacccgtattagcaggagctattactatacttttaactgatcgaaatttaaatacatctttctttgaccctgctggaggaggtgatccaattttataccaacattta	-LYFIFGIWAG?VGTSL?LLIRAELGNPGSLIGDDQIYNTIVTAHAFI?IFF?V?PI?IGGFGNWLVPL?LGAPD?AFPR?NN?SFWLLPPSLTLLISS?IVENGAGTGWTVYPPLSSNIAHGG?SVDLAIFSLHLAGISSILGAINFITTIIN?RLNGLSFDQ?PLFIWAVGITAFLLLLSLPVLAGAIT?LLTDRNLNTSFFDPAGGGDPILYQHL	-187.30659000000003	FALSE	FALSE
FBHET023-11	taaatctgcaatgctgggtgcactgaccttcttatgcgacgagagtacaggtcaacaagaatatcggtggggtacgttatgtccccttgcgaccctatatttcatatttgggatatgatccggaatagtggggtcatcattaagatgaattattcgagttgaactaggacaacctgggccattcatcgaagatgatcaaatttataatactatagtaacagcacatgcatttattataattttctttatagttataccaattataattggggggtttggtaattgactagtaccattaataattggggccccagatatagcatttccacgaataaataatataagattctgattattaccaccatcgctcacattattaatcacaagaagaatggttgaaataggagtaggaactggatgaaccgtatatccccctctatcaagtaatatatttcatagaggagcagcagtagatatagcaatcttctcactacatttagcaggaatttcatcaattctaggggcaattaattttatctccactattattaatatacgtcccacaggaatattaccagaacaaattccactatttgtatgatcagtaggtattacagccctattgcttctactatcattaccagtattagctggagcaattactatattattaacagaccgaaaccttaatactacattttttgaccctacaggaggaggggacccaattctgtatcaacaccta	accctatatttcatatttgggatatgatccggaatagtggggtcatcattaagatgaattattcgagttgaactaggacaacctgggccattcatcgaagatgatcaaatttataatactatagtaacagcacatgcatttattataattttctttatagttataccaattataattggggggtttggtaattgactagtaccattaataattggggccccagatatagcatttccacgaataaataatataagattctgattattaccaccatcgctcacattattaatcacaagaagaatggttgaaataggagtaggaactggatgaaccgtatatccccctctatcaagtaatatatttcatagaggagcagcagtagatatagcaatcttctcactacatttagcaggaatttcatcaattctaggggcaattaattttatctccactattattaatatacgtcccacaggaatattaccagaacaaattccactatttgtatgatcagtaggtattacagccctattgcttctactatcattaccagtattagctggagcaattactatattattaacagaccgaaaccttaatactacattttttgaccctacaggaggaggggacccaattctgtatcaacaccta	TLYF?FG?WSG?VGSSL?WIIRVELGQPGPFIEDDQIYNT?VTAHAFI?IFF?V?PI?IGGFGNWLVPL?IGAPD?AFPR?NN??FWLLPPSLTLLIT??MVE?GVGTGWTVYPPLSSN?FH?GAAVD?AIFSLHLAGISSILGAINFISTIIN?RPTG?LPEQIPLFVWSVGITALLLLLSLPVLAGAIT?LLTDRNLNTTFFDPTGGGDPILYQHL	-273.98877	FALSE	FALSE
ANICK448-10	cgtggtgtaggacagccttaacgtcgagtacattatattttatttttggaatttgagcaggaatagttggtacttcattaagattattaattcgagctgaattaggaactcctggatcattaattggagacgatcaaatttataatactattgttacagctcacgcttttattataattttttttatggtaatgcctattataattggaggatttggaaattgacttgtaccccttatattaggagcaccagatatggctttcccccgaataaataatataagtttctgacttctccctccttctttaactttattaatttcaagaagaatcgtagaaaatggagcaggaactggatgaacagtttaccccccactttcatctaatattgcccatggaggtagatcagtagacttagctattttttcccttcacttagcgggaatttcttctattttaggagccattaattttattactacaattattaatatacgattaaatagcctatctttcgatcaaataccattatttatttgagcagttggaattactgcatttttattacttttatctttacctgttttagcaggagctattactatacttttaacagatcgaaatctaaatacatctttttttgatcctgctggaggaggagacccaattttataccaacacttatcgggagccagagtgagtgaggcgacgggtaaaccgatgtcgaaatttcagttctgtaaagaggtatttacccttgtttagcaccgaccgcacta	acattatattttatttttggaatttgagcaggaatagttggtacttcattaagattattaattcgagctgaattaggaactcctggatcattaattggagacgatcaaatttataatactattgttacagctcacgcttttattataattttttttatggtaatgcctattataattggaggatttggaaattgacttgtaccccttatattaggagcaccagatatggctttcccccgaataaataatataagtttctgacttctccctccttctttaactttattaatttcaagaagaatcgtagaaaatggagcaggaactggatgaacagtttaccccccactttcatctaatattgcccatggaggtagatcagtagacttagctattttttcccttcacttagcgggaatttcttctattttaggagccattaattttattactacaattattaatatacgattaaatagcctatctttcgatcaaataccattatttatttgagcagttggaattactgcatttttattacttttatctttacctgttttagcaggagctattactatacttttaacagatcgaaatctaaatacatctttttttgatcctgctggaggaggagacccaattttataccaacactta	TLYFIFGIWAG?VGTSL?LLIRAELGTPGSLIGDDQIYNTIVTAHAFI?IFFMVMPI?IGGFGNWLVPL?LGAPDMAFPR?NN?SFWLLPPSLTLLIS??IVENGAGTGWTVYPPLSSNIAHGG?SVDLAIFSLHLAGISSILGAINFITTIIN?RLNSLSFDQ?PLFIWAVGITAFLLLLSLPVLAGAIT?LLTDRNLNTSFFDPAGGGDPILYQHL	-174.94350000000003	FALSE	FALSE
CNPEU238-14	acattatacttcatctttggtgcatgatccggaatggtaggaacttccctaagcctactgattcgaatcgaattaggaaaccctggaaccctaattggaaatgaccaaatttataacactatcgttacggcccacgcttttattataattttctttatggtaatacctattataattggaggattcggaaattgattagttcccctaatattaggagcccctgatatagcttttccccgaataaacaacataagattttggttattacccccttccttaacattgttaattataagaagaattgtagaaaacggcgtaggtactggatgaactgtatatccccctctatccgcaaatgtagcccacagaggatcaagagtagatttagctatttttagtttacatttagctggaatttcctcaattcttggtgccgttaattttatttcaactgtaattaatatacggccaagaggcatattgctagatcgaacacctttatttgtatgagcagttgtaattaccgcaattttgctcttactatcactgcccgtattagctggagcaatcacaatacttttaacagaccgaaacctaaatacatctttttttgatcctgctggagggggagatccaattttatatcaacacttaacttgccggtttgattcattttccagccgtcggggtacgagtaacgtaagtaggactcc	acattatacttcatctttggtgcatgatccggaatggtaggaacttccctaagcctactgattcgaatcgaattaggaaaccctggaaccctaattggaaatgaccaaatttataacactatcgttacggcccacgcttttattataattttctttatggtaatacctattataattggaggattcggaaattgattagttcccctaatattaggagcccctgatatagcttttccccgaataaacaacataagattttggttattacccccttccttaacattgttaattataagaagaattgtagaaaacggcgtaggtactggatgaactgtatatccccctctatccgcaaatgtagcccacagaggatcaagagtagatttagctatttttagtttacatttagctggaatttcctcaattcttggtgccgttaattttatttcaactgtaattaatatacggccaagaggcatattgctagatcgaacacctttatttgtatgagcagttgtaattaccgcaattttgctcttactatcactgcccgtattagctggagcaatcacaatacttttaacagaccgaaacctaaatacatctttttttgatcctgctggagggggagatccaattttatatcaacactta	TLYFIFGAWSGMVGTSLSLLIRIELGNPGTLIGNDQIYNTIVTAHAFI?IFFMV?PI?IGGFGNWLVPL?LGAPD?AFPR?NN??FWLLPPSLTLLI???IVENGVGTGWTVYPPLSANVAH?GS?VDLAIFSLHLAGISSILGAVNFISTVIN?RP?G?LLDRTPLFVWAVVITAILLLLSLPVLAGAIT?LLTDRNLNTSFFDPAGGGDPILYQHL	-188.64399000000012	FALSE	FALSE
ANICV902-11	taattcctctgttcgtgataactgtgggctcgaagcctactgtgcgatcgagggcgacattatattttatttttggaatttgagcaggaatagtaggaacctctttaagtcttttaattcgagcagaattaggtgctccaggatcattaattggggatgatcaaatttataatactattgtcacagcacatgcatttattataattttttttatagtaatacctattatgattggaggatttggaaattgattagtcccattaatattaggggctccagatatagcattcccccgaataaataatataagattttgattattacccccttcattaactcttttaatttctagtagaattgtagaaaatggagcaggaactggatgaacagtttaccctcctttatcatctaatattgctcatggaggtagatccgttgatttagctattttttctcttcatttagctggtatttcttcaattttaggagccattaattttattactacaattattaatatacgattaaataatatatcttttgatcaaataccattatttgtatgagctgtaggaattacagctttacttttacttttatctttgcctgtattagcaggagctattacaatactattaacagatcgaaatttaaatacttctttttttgaccctgcaggaggaggagatcctattctttaccagcactta	acattatattttatttttggaatttgagcaggaatagtaggaacctctttaagtcttttaattcgagcagaattaggtgctccaggatcattaattggggatgatcaaatttataatactattgtcacagcacatgcatttattataattttttttatagtaatacctattatgattggaggatttggaaattgattagtcccattaatattaggggctccagatatagcattcccccgaataaataatataagattttgattattacccccttcattaactcttttaatttctagtagaattgtagaaaatggagcaggaactggatgaacagtttaccctcctttatcatctaatattgctcatggaggtagatccgttgatttagctattttttctcttcatttagctggtatttcttcaattttaggagccattaattttattactacaattattaatatacgattaaataatatatcttttgatcaaataccattatttgtatgagctgtaggaattacagctttacttttacttttatctttgcctgtattagcaggagctattacaatactattaacagatcgaaatttaaatacttctttttttgaccctgcaggaggaggagatcctattctttaccagcactta	TLYFIFGIWAG?VGTSLSLLIRAELGAPGSLIGDDQIYNTIVTAHAFI?IFF?V?PIMIGGFGNWLVPL?LGAPD?AFPR?NN??FWLLPPSLTLLISS?IVENGAGTGWTVYPPLSSNIAHGG?SVDLAIFSLHLAGISSILGAINFITTIIN?RLNN?SFDQ?PLFVWAVGITALLLLLSLPVLAGAIT?LLTDRNLNTSFFDPAGGGDPILYQHL	-171.49964000000008	FALSE	FALSE
LIFS682-08	ctttacttagtatttggtgcctgagccggaatagtgggcacagctttaagcctccttatccgtgcagaactaagtcaaccaggcgccctactaggcgatgaccaaatctataatgtaattgttactgctcatgcctttgtaataattttctttatagtaatgccaatcatgattgggggatttggaaattgactcattcctctgatgattggagccccagacatggccttcccacgaataaataacataagcttttgacttctccctccctctttccttctccttctcgcctcctccggagtagaagccggagccggtacaggctgaacagtttatccacctcttgcaggcaacctcgcacatgcgggcgcttcagtcgacctaacaattttctccctgcacctagcaggaatctcctcaattttaggggccattaactttattactacaattcttaatataaaaccaccagcaatctcccaataccaaacaccattgtttgtgtgggccgtcctaattacagcagtcctccttctactctcacttccagttcttgctgcaggcattactatgctcctaacggaccgaaatttaaacacgaccttctttgacccagcaggagggggagacccgattctgtatcaacacctgaagttgcgcaatctccatcaaccaacagctttcctacaagatctccggcg	---ctttacttagtatttggtgcctgagccggaatagtgggcacagctttaagcctccttatccgtgcagaactaagtcaaccaggcgccctactaggcgatgaccaaatctataatgtaattgttactgctcatgcctttgtaataattttctttatagtaatgccaatcatgattgggggatttggaaattgactcattcctctgatgattggagccccagacatggccttcccacgaataaataacataagcttttgacttctccctccctctttccttctccttctcgcctcctccggagtagaagccggagccggtacaggctgaacagtttatccacctcttgcaggcaacctcgcacatgcgggcgcttcagtcgacctaacaattttctccctgcacctagcaggaatctcctcaattttaggggccattaactttattactacaattcttaatataaaaccaccagcaatctcccaataccaaacaccattgtttgtgtgggccgtcctaattacagcagtcctccttctactctcacttccagttcttgctgcaggcattactatgctcctaacggaccgaaatttaaacacgaccttctttgacccagcaggagggggagacccgattctgtatcaacacctg	-LYLVFGAWAG?VGTALSLLIRAELSQPGALLGDDQIYNVIVTAHAFV?IFF?VMPIMIGGFGNWLIPLMIGAPDMAFPR?NN?SFWLLPPSFLLLLASSGVEAGAGTGWTVYPPLAGNLAHAGASVDLTIFSLHLAGISSILGAINFITTILN??PPAISQYQTPLFVWAVLITAVLLLLSLPVLAAGITMLLTDRNLNTTFFDPAGGGDPILYQHL	-148.22993	FALSE	FALSE
DIPUS305-10	actttgtattttttgtttggtgcttgatctggaatggtcggaacttcattaagcatcttaattcgggcagaattaggtcatcctggttcattgattggagacgatcaaatttataatgtaattgtaactgctcatgcatttgtaataattttttttatagttatgcctattataattggtggatttggtaactggctagtacccctaatactaggagcaccagatatagccttccctcggataaataatataagtttttgattacttcctccttcacttactttacttttaatgagaagaatggttgaaaagggggttggtactggatgaacagtttacccgcctttatcatcagttattgctcatgggggttcttctgtagatcttgccatttttagtcttcatttagctggtgtttcttcaattctaggtgcagtaaattttattactacagtaattaatatgcgttcagaaggaatttcactagatcgaatacctttatttgtatggtctgttgttattactgctttacttttattattgtctttaactgtattagcaggagctattactatattattaacagatcgaaatttaaatacatctttttttgatcctgcaggaggtggggaccctattttatatcaacatttatcacgcagcgatgaaagccgctcgtaaaatgccgtacgctcactcggctaattcataaacggcgcgaataagagacgacac	actttgtattttttgtttggtgcttgatctggaatggtcggaacttcattaagcatcttaattcgggcagaattaggtcatcctggttcattgattggagacgatcaaatttataatgtaattgtaactgctcatgcatttgtaataattttttttatagttatgcctattataattggtggatttggtaactggctagtacccctaatactaggagcaccagatatagccttccctcggataaataatataagtttttgattacttcctccttcacttactttacttttaatgagaagaatggttgaaaagggggttggtactggatgaacagtttacccgcctttatcatcagttattgctcatgggggttcttctgtagatcttgccatttttagtcttcatttagctggtgtttcttcaattctaggtgcagtaaattttattactacagtaattaatatgcgttcagaaggaatttcactagatcgaatacctttatttgtatggtctgttgttattactgctttacttttattattgtctttaactgtattagcaggagctattactatattattaacagatcgaaatttaaatacatctttttttgatcctgcaggaggtggggaccctattttatatcaacattta	TLYFLFGAWSGMVGTSLSILIRAELGHPGSLIGDDQIYNVIVTAHAFV?IFF?VMPI?IGGFGNWLVPL?LGAPD?AFPR?NN?SFWLLPPSLTLLLM??MVEKGVGTGWTVYPPLSSVIAHGGSSVDLAIFSLHLAGVSSILGAVNFITTVINMRSEGISLDR?PLFVWSVVITALLLLLSLTVLAGAIT?LLTDRNLNTSFFDPAGGGDPILYQHL	-186.29418000000015	FALSE	FALSE
ECHUB980-11	actttatatttcattttcggagcatgatcaggaatagtaggaacttccctcagtctactaatccgtgcagaacttggaaaccctggaacattaattggtgatgaccaaatctataatgttattgttacagctcatgcatttgtaataattttcttcatagttatacctattgttattggtggattcggaaactgactagtacccctcatactaggagcccctgatatagcctttcctcgaataaacaatataagattttgactcctacctccttctttaacattactcttaataagaagaatagctgaaagaggagcaggaacaggatgaaccgtttacccccctctttcggcaaatgtagctcatagaggaacatctgttgacctagctatttttagtctacatttagcaggtatttcttcaattcttggtgctgtaaattttattacaacagtaattaacatacgatctactggaatatcatttgatcgcatacctctatttgtttgatctgtagcaattacagcccttcttttactattatctttacctgttttagcaggagctattactatacttttaactgatcgaaatttaaatacatccttctttgacccagctggcggaggtgacccaattctctaccaacatttattagtt	actttatatttcattttcggagcatgatcaggaatagtaggaacttccctcagtctactaatccgtgcagaacttggaaaccctggaacattaattggtgatgaccaaatctataatgttattgttacagctcatgcatttgtaataattttcttcatagttatacctattgttattggtggattcggaaactgactagtacccctcatactaggagcccctgatatagcctttcctcgaataaacaatataagattttgactcctacctccttctttaacattactcttaataagaagaatagctgaaagaggagcaggaacaggatgaaccgtttacccccctctttcggcaaatgtagctcatagaggaacatctgttgacctagctatttttagtctacatttagcaggtatttcttcaattcttggtgctgtaaattttattacaacagtaattaacatacgatctactggaatatcatttgatcgcatacctctatttgtttgatctgtagcaattacagcccttcttttactattatctttacctgttttagcaggagctattactatacttttaactgatcgaaatttaaatacatccttctttgacccagctggcggaggtgacccaattctctaccaacattta	TLYFIFGAWSG?VGTSLSLLIRAELGNPGTLIGDDQIYNVIVTAHAFV?IFF?V?PIVIGGFGNWLVPL?LGAPD?AFPR?NN??FWLLPPSLTLLL????AE?GAGTGWTVYPPLSANVAH?GTSVDLAIFSLHLAGISSILGAVNFITTVIN?RSTG?SFDR?PLFVWSVAITALLLLLSLPVLAGAIT?LLTDRNLNTSFFDPAGGGDPILYQHL	-201.46726000000015	FALSE	FALSE
OPPEO4334-17	acgttatattttatttttggggcatgatcaggaatagtaggtacttccctaagtcttttaatccgagctgaattaggaaccccaggatctttaattggagacgatcaaatctacaatgtaattgttacagcccatgcctttattataattttcttcatagttatacctattataattggaggatttggaaattgattagtccctttaatattaggagctccagatatagcttttccacgaataaataatataagattctgattacttcctccctctttaactctactattgaccagaagaatagtggaaagaggagcaggaacaggatgaaccgtataccctcccctatcttctctaattgctcatagaggagcatcagttgatttagctatcttcagccttcatttagctggaatttcttcaattttaggagcagtaaattttattacaacagtaattaatatacgaacttacggaatatcttttgatcgaatacctttatttgtatgagcagttgctatcacagccttactcctcctattatctttacctgtattagcaggagcaattaccatattattaacagaccgaaaccttaatacatccttcttcgaccctgcaggaggaggagatcctattttatatcaacatttatcatgagcaaagccgggggcttgttgagatctagccttacaaagaaaggaacgacaataaatc	acgttatattttatttttggggcatgatcaggaatagtaggtacttccctaagtcttttaatccgagctgaattaggaaccccaggatctttaattggagacgatcaaatctacaatgtaattgttacagcccatgcctttattataattttcttcatagttatacctattataattggaggatttggaaattgattagtccctttaatattaggagctccagatatagcttttccacgaataaataatataagattctgattacttcctccctctttaactctactattgaccagaagaatagtggaaagaggagcaggaacaggatgaaccgtataccctcccctatcttctctaattgctcatagaggagcatcagttgatttagctatcttcagccttcatttagctggaatttcttcaattttaggagcagtaaattttattacaacagtaattaatatacgaacttacggaatatcttttgatcgaatacctttatttgtatgagcagttgctatcacagccttactcctcctattatctttacctgtattagcaggagcaattaccatattattaacagaccgaaaccttaatacatccttcttcgaccctgcaggaggaggagatcctattttatatcaacattta	TLYFIFGAWSG?VGTSLSLLIRAELGTPGSLIGDDQIYNVIVTAHAFI?IFF?V?PI?IGGFGNWLVPL?LGAPD?AFPR?NN??FWLLPPSLTLLLT???VE?GAGTGWTVYPPLSSLIAH?GASVDLAIFSLHLAGISSILGAVNFITTVIN?RTYG?SFDR?PLFVWAVAITALLLLLSLPVLAGAIT?LLTDRNLNTSFFDPAGGGDPILYQHL	-206.05382000000012	FALSE	FALSE
OPPFI513-17	actggggtacgcacatacaacaaaaggcccaaacctgcgagtccttgcctggcaaaccatcaccctttatttaattttcggtgtctgatctgcaatagttggaactgctttcagtgtattaattcggctagaattaggtcagccaggtagatttatcggagacgaccaaatttataatgtcttagtaactgctcatgcctttattatgattttttttatggttatacctatcataattggaggcttcggcaactgactagtacctataataattggagcccccgacatggcgtttcctcgtataaataatatgagtttttgactcctacccccttctttaatactacttttagccgggggtttagtagaaagaggagttgggactggatgaactttatacccccctttagcaagaggaatcgcccacgccggagcatctgtagacgtctcaatttttagattacacttggccggcgctagttctatcttaggcgccgtaaattttattaccacaattattaatatacgagctcccgggttgacttgagaccaaacccctttatttgtttggtcggtttttttaactgctattttattacttttatctctaccagttttagcgggtgccattactatgcttcttacagaccgtaatttaaacacttctttttttgaccctgcggggggtggtgaccccattctataccaacacttg	---ctttatttaattttcggtgtctgatctgcaatagttggaactgctttcagtgtattaattcggctagaattaggtcagccaggtagatttatcggagacgaccaaatttataatgtcttagtaactgctcatgcctttattatgattttttttatggttatacctatcataattggaggcttcggcaactgactagtacctataataattggagcccccgacatggcgtttcctcgtataaataatatgagtttttgactcctacccccttctttaatactacttttagccgggggtttagtagaaagaggagttgggactggatgaactttatacccccctttagcaagaggaatcgcccacgccggagcatctgtagacgtctcaatttttagattacacttggccggcgctagttctatcttaggcgccgtaaattttattaccacaattattaatatacgagctcccgggttgacttgagaccaaacccctttatttgtttggtcggtttttttaactgctattttattacttttatctctaccagttttagcgggtgccattactatgcttcttacagaccgtaatttaaacacttctttttttgaccctgcggggggtggtgaccccattctataccaacacttg	-LYLIFGVWSA?VGTAFSVLIRLELGQPG?FIGDDQIYNVLVTAHAFIMIFFMV?PI?IGGFGNWLVP??IGAPDMAFPR?NNMSFWLLPPSL?LLLAGGLVE?GVGTGWTLYPPLA?GIAHAGASVDVSIF?LHLAGASSILGAVNFITTIIN?RAPGLTWDQTPLFVWSVFLTAILLLLSLPVLAGAITMLLTDRNLNTSFFDPAGGGDPILYQHL	-193.30263000000008	FALSE	FALSE
MHANB172-05	tttacagcctgtccttccgtacattatattttatttttggaatttgagcaggaatagtgggaacttctttaagattattaattcgagcagaattaggaaacccaggatcattaattggggacgatcaaatttataatactattgtaacagctcatgcttttattataattttttttatagttataccaattataattgggggatttggaaattgattagtccccctaatactaggagctccagatatggcattcccacgtataaataatataagtttttgattattacccccctctcttactttgttaatttcaagtagaatcgtagaaaatggagcaggaactggatgaacagtgtaccccccactttcatcaaacattgctcatagtggtagatctgttgatttagctattttttccttacatttagcaggtatttcttctattttaggggctattaattttattacaacaattattaatatacgtcttaataatatatcttttgatcaaatacctttatttgtttgagcagttggaattactgcttttttacttcttctttctcttcctgttttagctggagctattactatattattaacagaccgtaatttaaatacttctttttttgaccctgcgggagggggagatcctattttatatcaacattta	acattatattttatttttggaatttgagcaggaatagtgggaacttctttaagattattaattcgagcagaattaggaaacccaggatcattaattggggacgatcaaatttataatactattgtaacagctcatgcttttattataattttttttatagttataccaattataattgggggatttggaaattgattagtccccctaatactaggagctccagatatggcattcccacgtataaataatataagtttttgattattacccccctctcttactttgttaatttcaagtagaatcgtagaaaatggagcaggaactggatgaacagtgtaccccccactttcatcaaacattgctcatagtggtagatctgttgatttagctattttttccttacatttagcaggtatttcttctattttaggggctattaattttattacaacaattattaatatacgtcttaataatatatcttttgatcaaatacctttatttgtttgagcagttggaattactgcttttttacttcttctttctcttcctgttttagctggagctattactatattattaacagaccgtaatttaaatacttctttttttgaccctgcgggagggggagatcctattttatatcaacattta	TLYFIFGIWAG?VGTSL?LLIRAELGNPGSLIGDDQIYNTIVTAHAFI?IFF?V?PI?IGGFGNWLVPL?LGAPDMAFPR?NN?SFWLLPPSLTLLISS?IVENGAGTGWTVYPPLSSNIAHSG?SVDLAIFSLHLAGISSILGAINFITTIIN?RLNN?SFDQ?PLFVWAVGITAFLLLLSLPVLAGAIT?LLTDRNLNTSFFDPAGGGDPILYQHL	-183.93344000000002	FALSE	FALSE
GBGL24403-19	aatcctattcaaagcggaatgccgttttttaatcatctcattagcaaagggccgatcgccaaacccagtgaaggtcctggggacagactttatattttatttttggtatttgatctggaatagtaggaacttctttaagattattaattcgaattgaattaggtaatcctggatctttaattggaaatgatcaaatttataatacaattgttactgcccatgcttttattataattttttttatagtaatacctattataattgggggatttggaaattgattagtacctttaatattaggagcacctgatatagcatttcctcgtttaaataatataagattttgattacttcccccctcattaatccttttaatttcaagaagaattgttgaatcaggagctggtactgggtgaacagtatatccaccactatcatctaatatagctcatgggggaagatcagtagatttagcaattttctctttacatttagcgggtatttcatctattttaggagcagtaaattttattaccactattattaatatacgaactaatggaatatcttttgataaaatatctttatttatttgagcagtaggaattactgctcttcttttattactatcactacctgttttagcgggagctattactatattattaactgatcgaaatctaaatacctctttttttgatcctgctggaggaggagatccaattttatatcaacatttagctcgaattcccatcgcacggtgcgccgcgttccatatctggga	-ctttatattttatttttggtatttgatctggaatagtaggaacttctttaagattattaattcgaattgaattaggtaatcctggatctttaattggaaatgatcaaatttataatacaattgttactgcccatgcttttattataattttttttatagtaatacctattataattgggggatttggaaattgattagtacctttaatattaggagcacctgatatagcatttcctcgtttaaataatataagattttgattacttcccccctcattaatccttttaatttcaagaagaattgttgaatcaggagctggtactgggtgaacagtatatccaccactatcatctaatatagctcatgggggaagatcagtagatttagcaattttctctttacatttagcgggtatttcatctattttaggagcagtaaattttattaccactattattaatatacgaactaatggaatatcttttgataaaatatctttatttatttgagcagtaggaattactgctcttcttttattactatcactacctgttttagcgggagctattactatattattaactgatcgaaatctaaatacctctttttttgatcctgctggaggaggagatccaattttatatcaacattta	-LYFIFGIWSG?VGTSL?LLIRIELGNPGSLIGNDQIYNTIVTAHAFI?IFF?V?PI?IGGFGNWLVPL?LGAPD?AFPRLNN??FWLLPPSLILLIS??IVESGAGTGWTVYPPLSSN?AHGG?SVDLAIFSLHLAGISSILGAVNFITTIIN?RTNG?SFD??SLFIWAVGITALLLLLSLPVLAGAIT?LLTDRNLNTSFFDPAGGGDPILYQHL	-213.62233000000012	FALSE	FALSE
GBMTG677-16	gcttattctactcccaagttaaacactatgttctattacatctgtaaggtggtgagcggtttaagcgggttaactgtcttaccctatacctcctattcggagcatggtctggtctaatcggagccagtttaagcattctaatacgaatagagctcacgcagcccggatcactattcggcagcgaccaaatctttaacgtactagtcacagctcacgcattcgtaataatctttttcatagtaataccaattataattggagggttcggaaactgattgattcctctaataattggggccccagatatagcttttccacggataaataacataagcttctgacttctgccgccagcacttctattacttttatcctcttcatatattgaagccggtgccggcaccggctgaactgtttacccacccctctcaggaaacatagtacattctggcccctcagtagacttagtaattttttcccttcatctagcaggagcatcatccattctcggagccatcaactttattaccacatgcattaacataaaaccagcatctataccaatatttaacatccccctattcgtatgatctgttataatcaccgcaattatactcctactcgccctaccagttctagcggcagcaatcacaatactactaacagatcgaaacctcaatacatcctttttcgacccttgcggaggaggcgatccagtcctattccaacaccta	accctatacctcctattcggagcatggtctggtctaatcggagccagtttaagcattctaatacgaatagagctcacgcagcccggatcactattcggcagcgaccaaatctttaacgtactagtcacagctcacgcattcgtaataatctttttcatagtaataccaattataattggagggttcggaaactgattgattcctctaataattggggccccagatatagcttttccacggataaataacataagcttctgacttctgccgccagcacttctattacttttatcctcttcatatattgaagccggtgccggcaccggctgaactgtttacccacccctctcaggaaacatagtacattctggcccctcagtagacttagtaattttttcccttcatctagcaggagcatcatccattctcggagccatcaactttattaccacatgcattaacataaaaccagcatctataccaatatttaacatccccctattcgtatgatctgttataatcaccgcaattatactcctactcgccctaccagttctagcggcagcaatcacaatactactaacagatcgaaacctcaatacatcctttttcgacccttgcggaggaggcgatccagtcctattccaacaccta	TLYLLFGAWSGLIGASLSIL?R?ELTQPGSLFGSDQIFNVLVTAHAFV?IFF?V?PI?IGGFGNWLIPL?IGAPD?AFPR?NN?SFWLLPPALLLLLSSSYIEAGAGTGWTVYPPLSGN?VHSGPSVDLVIFSLHLAGASSILGAINFITTCIN??PAS?P?FNIPLFVWSV?ITAI?LLLALPVLAAAIT?LLTDRNLNTSFFDPCGGGDPVLFQHL	-274.27798000000007	FALSE	FALSE
ACGAN205-09	tacgtctcgggctgtaagaaaggcacgcaatcttgtgttgaaagttaggggctatatactgcacccccacttgcgctatcacgccatattgtactttatttttgcaatctgatctggaataattggatcttctataagaataattattcgattagagttaggaacgcctaactcattaattttaaatgaccaaactttcaactctatcgttactagccacgcttttatcataatctttttcatggttatacctttcataattggcggatttggaaatttcctagtccctctaatattaggctctcctgatatagcctacccccgtcttaataacataagattttgactgttacccccctcaatctctcttttaatcctaagtaacttcattaatgagggcactggaacaggctgaacagtttacccccccctcgcatctaatgccttccacaggggcccatctatcgatcttaccatcttcgccctccatattgccggtatatcctcaatcttaggagcaatcaattttatttcaactattctcaatatacacaatcctaatatctccttagataaaatcccccttttagtctgatctatcttaattaccgccattcttttactcttgtcccttcccgtcctagccggcgccattacaatactacttactgaccgaaatttaaatacttcattttttgacccgtcggggggaggagatcccattctatatcaacacttaaggcttgattagaaaggcgtgtga	atattgtactttatttttgcaatctgatctggaataattggatcttctataagaataattattcgattagagttaggaacgcctaactcattaattttaaatgaccaaactttcaactctatcgttactagccacgcttttatcataatctttttcatggttatacctttcataattggcggatttggaaatttcctagtccctctaatattaggctctcctgatatagcctacccccgtcttaataacataagattttgactgttacccccctcaatctctcttttaatcctaagtaacttcattaatgagggcactggaacaggctgaacagtttacccccccctcgcatctaatgccttccacaggggcccatctatcgatcttaccatcttcgccctccatattgccggtatatcctcaatcttaggagcaatcaattttatttcaactattctcaatatacacaatcctaatatctccttagataaaatcccccttttagtctgatctatcttaattaccgccattcttttactcttgtcccttcccgtcctagccggcgccattacaatactacttactgaccgaaatttaaatacttcattttttgacccgtcggggggaggagatcccattctatatcaacactta	?LYFIFAIWSG?IGSS???IIRLELGTPNSLILNDQTFNSIVTSHAFI?IFFMV?PF?IGGFGNFLVPL?LGSPD?AYPRLNN??FWLLPPSISLLILSNFINEGTGTGWTVYPPLASNAFH?GPSIDLTIFALHIAG?SSILGAINFISTILN?HNPNISLD?IPLLVWSILITAILLLLSLPVLAGAIT?LLTDRNLNTSFFDPSGGGDPILYQHL	-253.51625000000004	FALSE	FALSE
FRUT062-09	acattatactttttatttggtatttgagcagggttattaggaacttctcttagtcttttaattcgtatagaattagggaaccctggctctttaattggagatgatcaaatttataatacaattgtaacagctcatgctttcattataattttttttatagttatacctattataattggaggattcggaaattgattagtgcccctaatattaggggcccctgatatagctttcccccgaataaataatataagattttgattattgccaccctctctaatattattaatttcaagaagaattgtcgaaagtggcgtaggaacaggatgaactgtttaccctcctctttcatctaatattgcccatgctggatgttcagtagacctagcaattttttccctacatttagcgggaatttcctctattttaggggcaattaatttcatcacaactataattaatataaaaacttatagaataacatttgatcaaatacctttatttgtatgagccgttgctattacagctcttttattattactttcattacctgttttagcaggagctattactatattacttacagatcgaaatttaaatacatcattctttgatccagctggaggaggagatcctattttataccaacatttatacgcaagtgggctaatgcaaggtcttgccgatataccggtaagatacgccggcgagtgggcctcagaaggggttcaaagcggaatgtc	acattatactttttatttggtatttgagcagggttattaggaacttctcttagtcttttaattcgtatagaattagggaaccctggctctttaattggagatgatcaaatttataatacaattgtaacagctcatgctttcattataattttttttatagttatacctattataattggaggattcggaaattgattagtgcccctaatattaggggcccctgatatagctttcccccgaataaataatataagattttgattattgccaccctctctaatattattaatttcaagaagaattgtcgaaagtggcgtaggaacaggatgaactgtttaccctcctctttcatctaatattgcccatgctggatgttcagtagacctagcaattttttccctacatttagcgggaatttcctctattttaggggcaattaatttcatcacaactataattaatataaaaacttatagaataacatttgatcaaatacctttatttgtatgagccgttgctattacagctcttttattattactttcattacctgttttagcaggagctattactatattacttacagatcgaaatttaaatacatcattctttgatccagctggaggaggagatcctattttataccaacattta	TLYFLFGIWAGLLGTSLSLLIR?ELGNPGSLIGDDQIYNTIVTAHAFI?IFF?V?PI?IGGFGNWLVPL?LGAPD?AFPR?NN??FWLLPPSL?LLIS??IVESGVGTGWTVYPPLSSNIAHAGCSVDLAIFSLHLAGISSILGAINFITT?IN??TY??TFDQ?PLFVWAVAITALLLLLSLPVLAGAIT?LLTDRNLNTSFFDPAGGGDPILYQHL	-218.44535000000013	FALSE	FALSE
CNBRN655-14	tgctacaatagccgagtgcttctgcagatatgattcatgttcacatgaacgttatactttattttcggggcttgagccggaatagtgggaacctcattaagtattttaattcgagcagaattagggcacccaggagcattaattggcaatgatcaaatttataatgttattgtcacagcccatgcatttgttataattttctttatagtaatacctattataattgggggattcggaaattgattagtgcccttaatattaggagcccctgatatagcatttccacgaataaacaatataagtttttgaatattacccccatcactttctcttcttttaattagtagccttgtagaaaacggagctgggacaggatgaacagtttatcctccgttagctgctaatatctcacatgctggagcttctgtagatttagctattttctccctacatctcgccggtatttcctctattttaggggcagtaaattttattacaacaattattaatatacgatcttctggtattacatttgaccgaatacctttatttgtttgatcagtattaattacagctattttattattattatcattacctgtattagctggagctattacaatattattaacagatcgaaatttaaatacttcattttttgacccggcagggggaggggatcctattttataccaacattta	acgttatactttattttcggggcttgagccggaatagtgggaacctcattaagtattttaattcgagcagaattagggcacccaggagcattaattggcaatgatcaaatttataatgttattgtcacagcccatgcatttgttataattttctttatagtaatacctattataattgggggattcggaaattgattagtgcccttaatattaggagcccctgatatagcatttccacgaataaacaatataagtttttgaatattacccccatcactttctcttcttttaattagtagccttgtagaaaacggagctgggacaggatgaacagtttatcctccgttagctgctaatatctcacatgctggagcttctgtagatttagctattttctccctacatctcgccggtatttcctctattttaggggcagtaaattttattacaacaattattaatatacgatcttctggtattacatttgaccgaatacctttatttgtttgatcagtattaattacagctattttattattattatcattacctgtattagctggagctattacaatattattaacagatcgaaatttaaatacttcattttttgacccggcagggggaggggatcctattttataccaacattta	TLYFIFGAWAG?VGTSLSILIRAELGHPGALIGNDQIYNVIVTAHAFV?IFF?V?PI?IGGFGNWLVPL?LGAPD?AFPR?NN?SFW?LPPSLSLLLISSLVENGAGTGWTVYPPLAANISHAGASVDLAIFSLHLAGISSILGAVNFITTIIN?RSSGITFDR?PLFVWSVLITAILLLLSLPVLAGAIT?LLTDRNLNTSFFDPAGGGDPILYQHL	-182.5277300000001	FALSE	FALSE
ANGBF13205-18	accctttacttagtctttggtgcatgagcagggatagtaggcactggcctcagtttacttatccgaacagaactaagccaacccggcgctttactgggtgatgatcaaatttataatgtaatcgtcactgcccacgccttcgtaataatcttctttatagtaatgccaattataatcggtgggtttggtaactgactagtgcccctgataattggggctccggacatagcctttccacgaataaataacataagtttttgacttctacctccctcattcttattactgctagcctcagcaggagtagaagccggagctggaacaggttgaacagtttatcccccattagctggtaatctagcacatgccggagcttctgtagaccttacaatcttctctcttcacctagcaggtgtttcctctattctggcatccattaactttatcacaacaattattaatataaaaccacccgcaatctcccaatatcaaaccccattattcgtctgatctattcttgttacaactgtacttctcctgttatccctaccagtcctagcagctggcattactatactcctcacagaccgaaatcttaatacaactttcttcgacccagctgggggaggagatcccattctttaccaacacctccctaaaagttacgaggtttccgagcaacaggtt	accctttacttagtctttggtgcatgagcagggatagtaggcactggcctcagtttacttatccgaacagaactaagccaacccggcgctttactgggtgatgatcaaatttataatgtaatcgtcactgcccacgccttcgtaataatcttctttatagtaatgccaattataatcggtgggtttggtaactgactagtgcccctgataattggggctccggacatagcctttccacgaataaataacataagtttttgacttctacctccctcattcttattactgctagcctcagcaggagtagaagccggagctggaacaggttgaacagtttatcccccattagctggtaatctagcacatgccggagcttctgtagaccttacaatcttctctcttcacctagcaggtgtttcctctattctggcatccattaactttatcacaacaattattaatataaaaccacccgcaatctcccaatatcaaaccccattattcgtctgatctattcttgttacaactgtacttctcctgttatccctaccagtcctagcagctggcattactatactcctcacagaccgaaatcttaatacaactttcttcgacccagctgggggaggagatcccattctttaccaacacct	TLYLVFGAWAG?VGTGLSLLIRTELSQPGALLGDDQIYNVIVTAHAFV?IFF?VMPI?IGGFGNWLVPL?IGAPD?AFPR?NN?SFWLLPPSFLLLLASAGVEAGAGTGWTVYPPLAGNLAHAGASVDLTIFSLHLAGVSSILASINFITTIIN??PPAISQYQTPLFVWSILVTTVLLLLSLPVLAAGIT?LLTDRNLNTTFFDPAGGGDPILYQH-	-211.23996000000002	FALSE	FALSE
GBGL1931-06	ccagaatactttatactttatttttggaatttgggcaggaatagtaggaacttcattaagattattaattcgagctgaattaggtacccccggatctttaattggagatgatcaaatttataatactattgtaacagctcatgcttttattataatttttttcatagttatgcctattataattggtggatttggaaactgattagttcctttaatattaggggctcctgacatagctttcccccgaataaataatataagtttttggttactacccccctccttaactttattaatttctagaagaattgtagaaaatggagcaggaacaggatgaacagtttacccccctctctcctctaatattgctcatgggggaagatcagtagatttagcaattttttccctccatcttgctggaatttcatcaattttaggagctattaattttattacaacaattattaatatacgaataaataatttagcatttgatcaaatacccttatttgtttgagcagttggtattacagctttcctccttcttttatcacttcctgttttagcaggagctattactatacttttaactgaccgaaatttaaatacttcattttttgacccagctggtggtggagatcctattttatatcaacatctt	actttatactttatttttggaatttgggcaggaatagtaggaacttcattaagattattaattcgagctgaattaggtacccccggatctttaattggagatgatcaaatttataatactattgtaacagctcatgcttttattataatttttttcatagttatgcctattataattggtggatttggaaactgattagttcctttaatattaggggctcctgacatagctttcccccgaataaataatataagtttttggttactacccccctccttaactttattaatttctagaagaattgtagaaaatggagcaggaacaggatgaacagtttacccccctctctcctctaatattgctcatgggggaagatcagtagatttagcaattttttccctccatcttgctggaatttcatcaattttaggagctattaattttattacaacaattattaatatacgaataaataatttagcatttgatcaaatacccttatttgtttgagcagttggtattacagctttcctccttcttttatcacttcctgttttagcaggagctattactatacttttaactgaccgaaatttaaatacttcattttttgacccagctggtggtggagatcctattttatatcaacatctt	TLYFIFGIWAG?VGTSL?LLIRAELGTPGSLIGDDQIYNTIVTAHAFI?IFF?VMPI?IGGFGNWLVPL?LGAPD?AFPR?NN?SFWLLPPSLTLLIS??IVENGAGTGWTVYPPLSSNIAHGG?SVDLAIFSLHLAGISSILGAINFITTIIN?R?NNLAFDQ?PLFVWAVGITAFLLLLSLPVLAGAIT?LLTDRNLNTSFFDPAGGGDPILYQHL	-195.54816000000002	FALSE	FALSE
FBAPD722-11	atattatatattatttttgctttatgatcaggaataattggaacttctataagatttattattcgtatagaattaagtaatcctggtgaatgaattataaatgatcaaatttataattcattagttactgcacatgcttttttaataattttttttatagtaataccttttataattggtggatttggaaattgattaatacctttgatattaggatgtcctgatatagcttttcctcgaataaataatattagattttgattattaccgccatctttaattttattactattaagaaatttatttaatattaccccagggacagggtgaacagtttatcctcctttatcttcttctatatttcataattctccttcagttgatttagctattttttcacttcatatatctggaatttcttcaattataggagcaataaattttatagtaacaattatattaataaaaaatgtttcaataaattatgatcaaattaatttattttcatgatcaatttttattacagcaattttattattattatcattaccagttttagctggtgcaattactatattattatttgatcgaaattttaatacttctttttttgatcctataggaggaggtgatcctattttatatcaacatttaag	atattatatattatttttgctttatgatcaggaataattggaacttctataagatttattattcgtatagaattaagtaatcctggtgaatgaattataaatgatcaaatttataattcattagttactgcacatgcttttttaataattttttttatagtaataccttttataattggtggatttggaaattgattaatacctttgatattaggatgtcctgatatagcttttcctcgaataaataatattagattttgattattaccgccatctttaattttattactattaagaaatttatttaatattaccccagggacagggtgaacagtttatcctcctttatcttcttctatatttcataattctccttcagttgatttagctattttttcacttcatatatctggaatttcttcaattataggagcaataaattttatagtaacaattatattaataaaaaatgtttcaataaattatgatcaaattaatttattttcatgatcaatttttattacagcaattttattattattatcattaccagttttagctggtgcaattactatattattatttgatcgaaattttaatacttctttttttgatcctataggaggaggtgatcctattttatatcaacattta	?LYIIFALWSG?IGTS??FIIR?ELSNPGEWI?NDQIYNSLVTAHAFL?IFF?V?PF?IGGFGNWL?PL?LGCPD?AFPR?NNI?FWLLPPSLILLLL?NLFNITPGTGWTVYPPLSSS?FHNSPSVDLAIFSLH?SGISSI?GA?NF?VTI?L??NVS?NYDQINLFSWSIFITAILLLLSLPVLAGAIT?LLFDRNFNTSFFDP?GGGDPILYQHL	-349.06440000000003	FALSE	FALSE
PHLAE550-11	ataccactggggccgcattttatattttttatttggaatatgaaatgggttaattggtataatatttagaatattaattcgaattgaattaagaattccaaattattttttaaataatgatcaaatttttaatttaattattacttctcatgcttttattataattttttttatagtaatacctattttaattgggggatttggtaattgattaattcctttaatattagggtctcctgatatagcttttcctcgaataaataatttaagattttggttattacctccatcaattaatttgttattattaaggtcatttatagaattaggaactggaacaggatgaactatgtatcctcctttatcaagaagaatttatcatagagggatttcagttgatttaactattttttctttacatttggcaggaatttcttcaattttaggagctattaattttatttctactattataaatataaaaatttataatttaaattttaatcaaattcctttatttgtttgatctgtaaaaattactgctttattattattattatctttacctgtattagctggagcaattacaatattattaacagatcgtaatttaaatacatctttttttgatcctgccggaggaggagaccctattttatttcaacatttagtgcttcggttgcgttcgtcttcgcctcgagtagatgtcattctgcatgaacgctattgcgggtctggttactacggacaagctcgacagtagtttaacc	-ttttatattttttatttggaatatgaaatgggttaattggtataatatttagaatattaattcgaattgaattaagaattccaaattattttttaaataatgatcaaatttttaatttaattattacttctcatgcttttattataattttttttatagtaatacctattttaattgggggatttggtaattgattaattcctttaatattagggtctcctgatatagcttttcctcgaataaataatttaagattttggttattacctccatcaattaatttgttattattaaggtcatttatagaattaggaactggaacaggatgaactatgtatcctcctttatcaagaagaatttatcatagagggatttcagttgatttaactattttttctttacatttggcaggaatttcttcaattttaggagctattaattttatttctactattataaatataaaaatttataatttaaattttaatcaaattcctttatttgtttgatctgtaaaaattactgctttattattattattatctttacctgtattagctggagcaattacaatattattaacagatcgtaatttaaatacatctttttttgatcctgccggaggaggagaccctattttatttcaacattta	-LYFLFG?WNGLIG??F??LIRIEL?IPNYFLNNDQIFNLIITSHAFI?IFF?V?PILIGGFGNWLIPL?LGSPD?AFPR?NNL?FWLLPPSINLLLL?SF?ELGTGTGWTMYPPLS??IYH?GISVDLTIFSLHLAGISSILGAINFISTI?N??IYNLNFNQIPLFVWSV?ITALLLLLSLPVLAGAIT?LLTDRNLNTSFFDPAGGGDPILFQHL	-288.59802000000013	FALSE	FALSE
MOH126-16	aagcctgcataggctagcctcgggctctactcgctcaggctcgtctcactttccaaacagtcataccctttatttagtatttggtgcttgagctggaatagtgggcaccgctttaagtctactcatccgagcagagctcagtcaaccaggcacccttctaggcgatgatcagatctataatgtaatcgtcacggcacatgcattcgtgatgattttctttatagtaataccaatcatgattggaggatttggaaactggctaattcctctaatgattggggcccctgatatagccttccctcgtatgaacaacatgagcttttgactcctgcccccttccttcttcctcctacttgcctcttctggtgtagagtcaggggctggtacgggatgaacggtctaccccccactggccggtaacctggcacatgccggagcatccgtcgacctgaccatcttctcccttcaccttgcaggtatttcctccatccttggggctattaacttcatcacaacaatcctcaatatgaagccccccgctatatctcagtatcaaacccctctcttcgtatgatctgtcctgattacagctgtccttcttcttctctcccttcctgttcttgcagccgggattacaatgctcctaaccgatcgaaatctaaacacaacctttttcgacccagcaggaggcggcgacccgattctgtatcaacatttagactaaagtggccccttaaataacggcgaaaaaggcttgggtttactaagtaatcggcggattgcgcagt	-ccctttatttagtatttggtgcttgagctggaatagtgggcaccgctttaagtctactcatccgagcagagctcagtcaaccaggcacccttctaggcgatgatcagatctataatgtaatcgtcacggcacatgcattcgtgatgattttctttatagtaataccaatcatgattggaggatttggaaactggctaattcctctaatgattggggcccctgatatagccttccctcgtatgaacaacatgagcttttgactcctgcccccttccttcttcctcctacttgcctcttctggtgtagagtcaggggctggtacgggatgaacggtctaccccccactggccggtaacctggcacatgccggagcatccgtcgacctgaccatcttctcccttcaccttgcaggtatttcctccatccttggggctattaacttcatcacaacaatcctcaatatgaagccccccgctatatctcagtatcaaacccctctcttcgtatgatctgtcctgattacagctgtccttcttcttctctcccttcctgttcttgcagccgggattacaatgctcctaaccgatcgaaatctaaacacaacctttttcgacccagcaggaggcggcgacccgattctgtatcaacattta	-LYLVFGAWAG?VGTALSLLIRAELSQPGTLLGDDQIYNVIVTAHAFVMIFF?V?PIMIGGFGNWLIPLMIGAPD?AFPRMNNMSFWLLPPSFFLLLASSGVESGAGTGWTVYPPLAGNLAHAGASVDLTIFSLHLAGISSILGAINFITTILNMKPPA?SQYQTPLFVWSVLITAVLLLLSLPVLAAGITMLLTDRNLNTTFFDPAGGGDPILYQHL	-125.13973999999995	FALSE	FALSE
LPSOD960-09	gggacagaagggcccaacacgtcaaggagcttgatccgcagtgctgacgcccagcgtacagtatcgctatgccacttgggtttacattatattttatttttggtatttgagctggaatagtaggaacttctttaagattattaattcgagcagaattaggaaaccccggatcattaattggagatgatcaaatttataatactattgttacagcacacgctttcattataattttttttatagttatacctattataattggaggatttggtaattgacttgttcctttaatattaggagccccagatatggcattcccccgaataaataatataagtttttgactcctccccccttctctaactcttttaatttcaagaagaattgtagaaaatggagcaggaacaggatgaacagtgtaccccccactttcatctaacattgcccatggaggaagatcagtagaccttgctattttttcccttcacttagctggaatttcttctattttaggtgctattaattttattaccacaattattaatatacgattaaatagattatctttcgatcaaataccattatttatttgagcagtaggaattactgcatttttattattattatcattacctgttctagctggagctattactatacttttaacagaccgaaatttaaatacatctttttttgatccagcaggaggaggagaccccattttatatcaacattta	acattatattttatttttggtatttgagctggaatagtaggaacttctttaagattattaattcgagcagaattaggaaaccccggatcattaattggagatgatcaaatttataatactattgttacagcacacgctttcattataattttttttatagttatacctattataattggaggatttggtaattgacttgttcctttaatattaggagccccagatatggcattcccccgaataaataatataagtttttgactcctccccccttctctaactcttttaatttcaagaagaattgtagaaaatggagcaggaacaggatgaacagtgtaccccccactttcatctaacattgcccatggaggaagatcagtagaccttgctattttttcccttcacttagctggaatttcttctattttaggtgctattaattttattaccacaattattaatatacgattaaatagattatctttcgatcaaataccattatttatttgagcagtaggaattactgcatttttattattattatcattacctgttctagctggagctattactatacttttaacagaccgaaatttaaatacatctttttttgatccagcaggaggaggagaccccattttatatcaacattta	TLYFIFGIWAG?VGTSL?LLIRAELGNPGSLIGDDQIYNTIVTAHAFI?IFF?V?PI?IGGFGNWLVPL?LGAPDMAFPR?NN?SFWLLPPSLTLLIS??IVENGAGTGWTVYPPLSSNIAHGG?SVDLAIFSLHLAGISSILGAINFITTIIN?RLN?LSFDQ?PLFIWAVGITAFLLLLSLPVLAGAIT?LLTDRNLNTSFFDPAGGGDPILYQHL	-189.07680000000002	FALSE	FALSE
EWKU023-07	ctttacctaatttttggtg-atgagcaggaatagttggaatgggcttaagtttattaattcgtgctgaactcggtcaacctgggtctcttctaggaga-gatcagatttataatgtgatcgtcaccgcccatgcctttgtaataatcttttttatggttataccagtaataattggtggctttggaaa-tgacttgttccgttaataattggtgcgcccgacatagcattcccgcgtataaataatataagcttctgactccttcccccctctttcttacttctcttagcttc-gcaggcgttgaagcaggagcaggaactgggtgaactgtttatccccccttagctggtaatttagcacacgctgggccctccgttgatctagctatcttttcccttcatctggccggtatttcatctat-ttagcctcaattaattttattacaaccattattaatataaaacccccagccatttcccagtatcaaacccccttatttgtttggtcaattcttattaccaccgttctccttcttctttctctccctgttcttgcagccggaattacaatattacttacagaccgtaaccttaataccacattttttgaccctgcaggagggggggacccaattctctaccaacacctaagcggggtaacgctgaccaactgctccaagttttaagtggcatataagttttcgcctgaggcatcaagaagcggaggcacg	---ctttacctaatttttggtg-atgagcaggaatagttggaatgggcttaagtttattaattcgtgctgaactcggtcaacctgggtctcttctaggaga-gatcagatttataatgtgatcgtcaccgcccatgcctttgtaataatcttttttatggttataccagtaataattggtggctttggaaa-tgacttgttccgttaataattggtgcgcccgacatagcattcccgcgtataaataatataagcttctgactccttcccccctctttcttacttctcttagcttc-gcaggcgttgaagcaggagcaggaactgggtgaactgtttatccccccttagctggtaatttagcacacgctgggccctccgttgatctagctatcttttcccttcatctggccggtatttcatctat-ttagcctcaattaattttattacaaccattattaatataaaacccccagccatttcccagtatcaaacccccttatttgtttggtcaattcttattaccaccgttctccttcttctttctctccctgttcttgcagccggaattacaatattacttacagaccgtaaccttaataccacattttttgaccctgcaggagggggggacccaattctctaccaacaccta	-LYLIFG-WAG?VGMGLSLLIRAELGQPGSLLG-DQIYNVIVTAHAFV?IFFMV?PV?IGGFG-WLVPL?IGAPD?AFPR?NN?SFWLLPPSFLLLLA-AGVEAGAGTGWTVYPPLAGNLAHAGPSVDLAIFSLHLAGISS-LASINFITTIIN??PPAISQYQTPLFVWSILITTVLLLLSLPVLAAGIT?LLTDRNLNTTFFDPAGGGDPILYQHL	-249.91781999999992	FALSE	FALSE
GBMIN14516-13	tttggaaaggactctttacttgatttttggtgcatgagcaggaatagtaggaacctccctcagaatactaatccgttcagaactaggaaatcccggcacactcatcggagatgaccaaatctataatgttattgttactgcccatgcattcatcataattttctttatggtaatgcctatcataattggtggttttgggaactgactagtacccctaatattaggggcccctgatatagctttccctcgaataaacaacataagattttgattacttccaccttcattaacccttttaatcataagaagaattgtagaaaatggagcaggaaccggatgaactgtataccccccactctcatccaacattgcccatggaggttcttcagtagatttagccatctttagacttcacttggccggagtttcatcaatcctgggagcagtcaactttatttctactgttatcaacatacgcccagctggaatgacattcgatcgtatacccctctttgtatgggcagttgccatcactgcccttctcctgctgctatcccttcctgtcttagcgggtgcaattaccatgctattaacagaccgaaacttaaatacttcattttttgacccggccggaggtggagatccaattctctaccaacatctatgggaagtctagacgagacgtgccctccatgtatagaccactcacccctcactctcatgtggttgtttcgttgtacataattcgt	actctttacttgatttttggtgcatgagcaggaatagtaggaacctccctcagaatactaatccgttcagaactaggaaatcccggcacactcatcggagatgaccaaatctataatgttattgttactgcccatgcattcatcataattttctttatggtaatgcctatcataattggtggttttgggaactgactagtacccctaatattaggggcccctgatatagctttccctcgaataaacaacataagattttgattacttccaccttcattaacccttttaatcataagaagaattgtagaaaatggagcaggaaccggatgaactgtataccccccactctcatccaacattgcccatggaggttcttcagtagatttagccatctttagacttcacttggccggagtttcatcaatcctgggagcagtcaactttatttctactgttatcaacatacgcccagctggaatgacattcgatcgtatacccctctttgtatgggcagttgccatcactgcccttctcctgctgctatcccttcctgtcttagcgggtgcaattaccatgctattaacagaccgaaacttaaatacttcattttttgacccggccggaggtggagatccaattctctaccaacatcta	TLYLIFGAWAG?VGTSL??LIRSELGNPGTLIGDDQIYNVIVTAHAFI?IFFMVMPI?IGGFGNWLVPL?LGAPD?AFPR?NN??FWLLPPSLTLLI???IVENGAGTGWTVYPPLSSNIAHGGSSVDLAIF?LHLAGVSSILGAVNFISTVIN?RPAGMTFDR?PLFVWAVAITALLLLLSLPVLAGAITMLLTDRNLNTSFFDPAGGGDPILYQHL	-182.25450000000012	FALSE	FALSE
AGMPM112-18	ttaaccatggacaatgtgggcctacggtagtacccgttgtagtggaactacttagtagcggggggcccgtgactttatattttatttttggggcttgatcagggatagtggggacttcattaagaatccttattcgagctgaattaggccatgccggctcattaattggagatgatcaaatttataatgtaattgttactgctcatgcttttgtaataatcttttttatagttataccaattttaattggagggtttggaaattgacttgtccctttaatattgggagctcctgatatggcttttcctcgaataaataatataagattttgactgctacccccgtcactaactttattattatctagctcaatcgtagaaaatggcgctggaacaggttgaacagtgtaccccccactttcttctggaattgctcatgcaggagcttcggttgatttagctattttttctttacatcttgcaggtatctcttctattcttggggctgtaaattttattacaactgtaattaatatacggtcggaaggaatcacttttgatcggatacctttatttgtttgatctgttattattacagctattttacttttattatctctgccagttttagcgggagctattacaatacttttaacagatcgaaatcttaacacttcattttttgaccctgctggaggaggagatcctattttataccaacatttagactatcggggacacttcattagtcatc	actttatattttatttttggggcttgatcagggatagtggggacttcattaagaatccttattcgagctgaattaggccatgccggctcattaattggagatgatcaaatttataatgtaattgttactgctcatgcttttgtaataatcttttttatagttataccaattttaattggagggtttggaaattgacttgtccctttaatattgggagctcctgatatggcttttcctcgaataaataatataagattttgactgctacccccgtcactaactttattattatctagctcaatcgtagaaaatggcgctggaacaggttgaacagtgtaccccccactttcttctggaattgctcatgcaggagcttcggttgatttagctattttttctttacatcttgcaggtatctcttctattcttggggctgtaaattttattacaactgtaattaatatacggtcggaaggaatcacttttgatcggatacctttatttgtttgatctgttattattacagctattttacttttattatctctgccagttttagcgggagctattacaatacttttaacagatcgaaatcttaacacttcattttttgaccctgctggaggaggagatcctattttataccaacattta	TLYFIFGAWSG?VGTSL?ILIRAELGHAGSLIGDDQIYNVIVTAHAFV?IFF?V?PILIGGFGNWLVPL?LGAPDMAFPR?NN??FWLLPPSLTLLLSSSIVENGAGTGWTVYPPLSSGIAHAGASVDLAIFSLHLAGISSILGAVNFITTVIN?RSEGITFDR?PLFVWSVIITAILLLLSLPVLAGAIT?LLTDRNLNTSFFDPAGGGDPILYQHL	-165.70543000000006	FALSE	FALSE
GBMOR4950-19	tgcgggctccgtctacggcacattatattttatcttcggagcatgggcaggtttagtaggagcagcactaagaataattattcgaatagaactaagagtacctggtcacctaattaatgatgatcaaatatataatgttgttgtaacagcacatgcctttattataattttctttatagttataccaatcataattggtggattcggaaattgattagtacctctaataatcggggcacctgatatagcattcccccgaataaataatataagattttgactattacccccttcattaattttattaatttcaagtagaattgtagattcaggagtaggtactggttgaactgtataccccccactagctggacctattgcacatagaggggcagcagtggatttagccattttctcacttcatttagcaggtgtaagatcaatcctaggggctattaactttatcacaactactattaatataaaagcacctgaaataaatatagatcaattaccattatttgtatggtcagtaataattacagcaattttattattattatcattacctgttttagcaggagctatcactatacttttaactgatcgaaatatcaatacttcattttttgacccagcgggaggcggggatcccattctataccaacactta	acattatattttatcttcggagcatgggcaggtttagtaggagcagcactaagaataattattcgaatagaactaagagtacctggtcacctaattaatgatgatcaaatatataatgttgttgtaacagcacatgcctttattataattttctttatagttataccaatcataattggtggattcggaaattgattagtacctctaataatcggggcacctgatatagcattcccccgaataaataatataagattttgactattacccccttcattaattttattaatttcaagtagaattgtagattcaggagtaggtactggttgaactgtataccccccactagctggacctattgcacatagaggggcagcagtggatttagccattttctcacttcatttagcaggtgtaagatcaatcctaggggctattaactttatcacaactactattaatataaaagcacctgaaataaatatagatcaattaccattatttgtatggtcagtaataattacagcaattttattattattatcattacctgttttagcaggagctatcactatacttttaactgatcgaaatatcaatacttcattttttgacccagcgggaggcggggatcccattctataccaacactta	TLYFIFGAWAGLVGAAL??IIR?EL?VPGHLINDDQ?YNVVVTAHAFI?IFF?V?PI?IGGFGNWLVPL?IGAPD?AFPR?NN??FWLLPPSLILLISS?IVDSGVGTGWTVYPPLAGPIAH?GAAVDLAIFSLHLAGV?SILGAINFITTTIN??APE?N?DQLPLFVWSV?ITAILLLLSLPVLAGAIT?LLTDRNINTSFFDPAGGGDPILYQHL	-281.7367500000001	FALSE	FALSE
ABRSS197-06	actctatacctgctatttggtgcctgagcaggaatagtaggaaccgctttaagcttgctaatccgagcagagctcggccaaccaggagccctcttaggagatgatcagatctacaacgtaattgtaaccgctcatgcattcgtaataatcttcttcatagtgataccaattataattggaggattcggaaactgattaattccacttatgattggagccccagatatggcattccctcgaatgaacaacataagtttctggcttctgccaccatcctttctgcttctactagcatcctcaacagtagaggccggagctggtacaggatgaacagtctatcccccactagccgggaacctagcccacgcaggagcttcagtagacctagctattttctcacttcacctggcaggtatctcttctatcctaggagccattaattttattactactattattaatataaaacccccagcattatcccaatatcaaacccctttatttgtatggtccgtgctaatcacagccgtactacttctactatccctaccagtcctagccgcagggattactatactattaacagaccgcaacctaaacaccacctttttcgacccggcaggaggaggagacccaattctctatcaacacctgtgcccgcggggggggcgatccaaacgttaaggccccgcggatcagtgcaacagaccgattaaaaattcccgaggcg	actctatacctgctatttggtgcctgagcaggaatagtaggaaccgctttaagcttgctaatccgagcagagctcggccaaccaggagccctcttaggagatgatcagatctacaacgtaattgtaaccgctcatgcattcgtaataatcttcttcatagtgataccaattataattggaggattcggaaactgattaattccacttatgattggagccccagatatggcattccctcgaatgaacaacataagtttctggcttctgccaccatcctttctgcttctactagcatcctcaacagtagaggccggagctggtacaggatgaacagtctatcccccactagccgggaacctagcccacgcaggagcttcagtagacctagctattttctcacttcacctggcaggtatctcttctatcctaggagccattaattttattactactattattaatataaaacccccagcattatcccaatatcaaacccctttatttgtatggtccgtgctaatcacagccgtactacttctactatccctaccagtcctagccgcagggattactatactattaacagaccgcaacctaaacaccacctttttcgacccggcaggaggaggagacccaattctctatcaacacctg	TLYLLFGAWAG?VGTALSLLIRAELGQPGALLGDDQIYNVIVTAHAFV?IFF?V?PI?IGGFGNWLIPLMIGAPDMAFPRMNN?SFWLLPPSFLLLLASSTVEAGAGTGWTVYPPLAGNLAHAGASVDLAIFSLHLAGISSILGAINFITTIIN??PPALSQYQTPLFVWSVLITAVLLLLSLPVLAAGIT?LLTDRNLNTTFFDPAGGGDPILYQHL	-165.14263000000003	FALSE	FALSE
FOAO1185-18	gtagaatctcaaggggccccacagaggtaacaaaatgagcccataaccgtgattgaccgaattccccgccgataccctctatctagtatttggtgcttgagccggaatagtaggcacagccctgagccttctcattcgagctgaactaagccaaccaggcgctctcctcggagacgaccaaatttataatgtcatcgttacggcgcatgcgtttgtaataattttctttatagtaataccaatcataattggtggcttcggaaactgacttatccctcttatgatcggagcccctgacatagcattccctcgaatgaacaatatgagcttctggcttctccctccctcattcctactactgcttgcctcttctggcgtcgaggcaggggcgggcacaggatgaacagtttacccccctctatcagggaacctcgcccacgcgggagcctctgtagacttaacgattttttccctacacctagcaggaatttcctcgatcctaggggcaatcaacttcatcactactattattaacataaaaccccctgctatctcacagtatcagaccccccttttcgtatgagccgttctcatcaccgcagtactcctactcctatcccttccagttctagccgctggcatcacaatgcttctaaccgatcgaaatctaaacaccacgttcttcgaccctgccgggggaggagacccaattctttatcaacacctgcacacgcgggacggtgcgctgactaccgctat	accctctatctagtatttggtgcttgagccggaatagtaggcacagccctgagccttctcattcgagctgaactaagccaaccaggcgctctcctcggagacgaccaaatttataatgtcatcgttacggcgcatgcgtttgtaataattttctttatagtaataccaatcataattggtggcttcggaaactgacttatccctcttatgatcggagcccctgacatagcattccctcgaatgaacaatatgagcttctggcttctccctccctcattcctactactgcttgcctcttctggcgtcgaggcaggggcgggcacaggatgaacagtttacccccctctatcagggaacctcgcccacgcgggagcctctgtagacttaacgattttttccctacacctagcaggaatttcctcgatcctaggggcaatcaacttcatcactactattattaacataaaaccccctgctatctcacagtatcagaccccccttttcgtatgagccgttctcatcaccgcagtactcctactcctatcccttccagttctagccgctggcatcacaatgcttctaaccgatcgaaatctaaacaccacgttcttcgaccctgccgggggaggagacccaattctttatcaacacctg	TLYLVFGAWAG?VGTALSLLIRAELSQPGALLGDDQIYNVIVTAHAFV?IFF?V?PI?IGGFGNWLIPLMIGAPD?AFPRMNNMSFWLLPPSFLLLLASSGVEAGAGTGWTVYPPLSGNLAHAGASVDLTIFSLHLAGISSILGAINFITTIIN??PPAISQYQTPLFVWAVLITAVLLLLSLPVLAAGITMLLTDRNLNTTFFDPAGGGDPILYQHL	-146.66355999999993	FALSE	FALSE
MSM223-08	gttttaagatgacgcggggcacagggtgcgagatattcttctagtcctttgcttcttggaaccccacccctcgttcgatcgtagaagagacactatacattttatttggtatatgatccggcttagtcgggactgcgttaagtctgctaattcgggctgaattaggtcaacccggagcattattaggagatgatcagttatataatgtaattgtaacagcacatgcttttgtaataattttctttttagttataccaataataattgggggatttggaaattgattagttccgttgatattgggggctccggatatggcgtttccacgacttaataacataagattttggcttctcccgcctgcattacttttattattatcttcggctgcagtagaaagcggcgttgggactggatgaacagtttatcctcctttggcagcgaatttggctcacgccggtggttcagtagatttagctattttttcgctacatctcgcaggtgcttcttctattttaggtgcagttaattttatcacaaccattattaatatacgatgacgaggcatacaatttgagcgactgcctttatttgtttgatctgtaaaaattacagcaatcttactacttctttctcttcctgtattagcaggtgctattactatattattaacagaccgaaattttaatacagcattttttgatccagccggaggaggggatcctatcttatatcaacatttg	acactatacattttatttggtatatgatccggcttagtcgggactgcgttaagtctgctaattcgggctgaattaggtcaacccggagcattattaggagatgatcagttatataatgtaattgtaacagcacatgcttttgtaataattttctttttagttataccaataataattgggggatttggaaattgattagttccgttgatattgggggctccggatatggcgtttccacgacttaataacataagattttggcttctcccgcctgcattacttttattattatcttcggctgcagtagaaagcggcgttgggactggatgaacagtttatcctcctttggcagcgaatttggctcacgccggtggttcagtagatttagctattttttcgctacatctcgcaggtgcttcttctattttaggtgcagttaattttatcacaaccattattaatatacgatgacgaggcatacaatttgagcgactgcctttatttgtttgatctgtaaaaattacagcaatcttactacttctttctcttcctgtattagcaggtgctattactatattattaacagaccgaaattttaatacagcattttttgatccagccggaggaggggatcctatcttatatcaacatttg	TLYILFG?WSGLVGTALSLLIRAELGQPGALLGDDQLYNVIVTAHAFV?IFFLV?P??IGGFGNWLVPL?LGAPDMAFPRLNN??FWLLPPALLLLLSSAAVESGVGTGWTVYPPLAANLAHAGGSVDLAIFSLHLAGASSILGAVNFITTIIN?RWRG?QFERLPLFVWSV?ITAILLLLSLPVLAGAIT?LLTDRNFNTAFFDPAGGGDPILYQHL	-191.7521400000001	FALSE	FALSE
STDB129-07	ggagaatcgagaaaacttgcctgttaggcactttatattttatttttggaatttgagccggaatagtgggaacttctttaagcctattaattcgagctgaattaggtaccccaagatctttaattggggatgaccaaatttataatactattgtcacagctcatgcttttattataattttttttatggttataccaatcataattggaggatttggaaattgattagtccctttaatattaggcgcccctgatatagctttcccccgaataaataatataagattttgattacttcccccttcgttaactcttttaatctcaagaagaattgtagaaaatggtgccggcactggctgaactgtttacccccctctttcttctaatattgctcatggaggctcctcagttgatttagctattttttctttacatctagctggaatctcttcaattttaggggctattaactttatcacaacaattattaatatacgattaaataatatatcctttgatcaaatacctttatttgtatgagctgttggaattacagcttttttattacttctttctcttcctgttttagctggagctatcacaatattactaacagatcgtaatttaaatacctccttttttgaccctgctggtggaggagatcctattttataccaacatttaccgcaatagcatgagacccacttgttctctgacacacaattgtatctcgggttccgaaagtttatatggctttaggctataa	actttatattttatttttggaatttgagccggaatagtgggaacttctttaagcctattaattcgagctgaattaggtaccccaagatctttaattggggatgaccaaatttataatactattgtcacagctcatgcttttattataattttttttatggttataccaatcataattggaggatttggaaattgattagtccctttaatattaggcgcccctgatatagctttcccccgaataaataatataagattttgattacttcccccttcgttaactcttttaatctcaagaagaattgtagaaaatggtgccggcactggctgaactgtttacccccctctttcttctaatattgctcatggaggctcctcagttgatttagctattttttctttacatctagctggaatctcttcaattttaggggctattaactttatcacaacaattattaatatacgattaaataatatatcctttgatcaaatacctttatttgtatgagctgttggaattacagcttttttattacttctttctcttcctgttttagctggagctatcacaatattactaacagatcgtaatttaaatacctccttttttgaccctgctggtggaggagatcctattttataccaacattta	TLYFIFGIWAG?VGTSLSLLIRAELGTP?SLIGDDQIYNTIVTAHAFI?IFFMV?PI?IGGFGNWLVPL?LGAPD?AFPR?NN??FWLLPPSLTLLIS??IVENGAGTGWTVYPPLSSNIAHGGSSVDLAIFSLHLAGISSILGAINFITTIIN?RLNN?SFDQ?PLFVWAVGITAFLLLLSLPVLAGAIT?LLTDRNLNTSFFDPAGGGDPILYQHL	-186.4700200000001	FALSE	FALSE
GBDP30282-19	ctaggccccattttgataccaccttatattttatctttggtgcttgatcgggaataattggaacttcactaagaattttagttcgagcagaattaggtcaccctggagctttaattggagatgatcaaatttataacgtaattgtaacagctcatgcttttattataattttttttatagtaataccagtaataattggaggatttggaaactgattggttcctttaatattaggagcccccgatatagctttccctcgattaaataatataagattttgacttctccctcccgcattaaccttactcctagcgagaagtacagtagaagccggagctggtactggatgaactgtttaccctccactatcatctaatattgctcatggaggagcttcagttgatttagctattttttccttacatttagctggaatttcatcaattttaggagctgttaattttatcactacagtaattaatatacgatctataggaattatttttgaccgaatacctttatttgtttgatctgtagtaattaccgcttttttacttcttttatctttacctattctagcaggagcaatcacaatattattaacagatcgaaatattaatacttccttttttgaccctgctggaggaggagaccctattctttatcaacatttatgatcaaaccgctccctggcctggtatacccggcatacgtcc	accttatattttatctttggtgcttgatcgggaataattggaacttcactaagaattttagttcgagcagaattaggtcaccctggagctttaattggagatgatcaaatttataacgtaattgtaacagctcatgcttttattataattttttttatagtaataccagtaataattggaggatttggaaactgattggttcctttaatattaggagcccccgatatagctttccctcgattaaataatataagattttgacttctccctcccgcattaaccttactcctagcgagaagtacagtagaagccggagctggtactggatgaactgtttaccctccactatcatctaatattgctcatggaggagcttcagttgatttagctattttttccttacatttagctggaatttcatcaattttaggagctgttaattttatcactacagtaattaatatacgatctataggaattatttttgaccgaatacctttatttgtttgatctgtagtaattaccgcttttttacttcttttatctttacctattctagcaggagcaatcacaatattattaacagatcgaaatattaatacttccttttttgaccctgctggaggaggagaccctattctttatcaacattta	TLYFIFGAWSG?IGTSL?ILVRAELGHPGALIGDDQIYNVIVTAHAFI?IFF?V?PV?IGGFGNWLVPL?LGAPD?AFPRLNN??FWLLPPALTLLLA?STVEAGAGTGWTVYPPLSSNIAHGGASVDLAIFSLHLAGISSILGAVNFITTVIN?RS?GIIFDR?PLFVWSVVITAFLLLLSLPILAGAIT?LLTDRNINTSFFDPAGGGDPILYQHL	-206.94856000000016	FALSE	FALSE
LOQTD164-08	tagcttgtacccgcctgaggatccgttcctggttgacatagattaaacattatattttatctttggaatttgatcaggaataattggaacttctttaagacttttaattcgagcagaattaggtaacccaggatcactaattggagatgatcaaatttataatactattgtaacagctcatgcctttattataatcttttttatagtaataccaattataattggaggatttggaaattgattagtaccattaatattaggagccccagatatagccttcccacgaataaataacatgagattttgattattacccccctctctaataatcttaatttctagaagaatcgtagaaaatggagcaggaacaggatgaacagtatatcccccactttcatcaaatattgctcatagaggaagatctgtagatttagctattttttctcttcatttagcgggtatttcatcaattttaggagctattaacttcattacaacaattattaatatacgcccaaataaaatatcattcgatcaaataccattatttgtttgagctgttggaattacagcattactattattattatctttacctgtcttagctggagctattactatacttttaactgatcgaaatttaaatacttcattttttgatcctgcgggaggaggagacccaatcttatatcaacatttatattgcgtgtgaaaaacctccacgtacatatggtcgtttcgccttaaactgattttactctcaggtgctcggtttaaacgtacgga	acattatattttatctttggaatttgatcaggaataattggaacttctttaagacttttaattcgagcagaattaggtaacccaggatcactaattggagatgatcaaatttataatactattgtaacagctcatgcctttattataatcttttttatagtaataccaattataattggaggatttggaaattgattagtaccattaatattaggagccccagatatagccttcccacgaataaataacatgagattttgattattacccccctctctaataatcttaatttctagaagaatcgtagaaaatggagcaggaacaggatgaacagtatatcccccactttcatcaaatattgctcatagaggaagatctgtagatttagctattttttctcttcatttagcgggtatttcatcaattttaggagctattaacttcattacaacaattattaatatacgcccaaataaaatatcattcgatcaaataccattatttgtttgagctgttggaattacagcattactattattattatctttacctgtcttagctggagctattactatacttttaactgatcgaaatttaaatacttcattttttgatcctgcgggaggaggagacccaatcttatatcaacattta	TLYFIFGIWSG?IGTSL?LLIRAELGNPGSLIGDDQIYNTIVTAHAFI?IFF?V?PI?IGGFGNWLVPL?LGAPD?AFPR?NNM?FWLLPPSL?ILIS??IVENGAGTGWTVYPPLSSNIAH?G?SVDLAIFSLHLAGISSILGAINFITTIIN?RPN??SFDQ?PLFVWAVGITALLLLLSLPVLAGAIT?LLTDRNLNTSFFDPAGGGDPILYQHL	-204.3628900000001	FALSE	FALSE
NGNAI1487-13	actcttaactttatattttatttttggtgcctgatcaggaatagttggtacttctttaagaattttaattcgggctgaattaggtcacgccggatcattaattggtgatgatcaaatttataatgtaattgttacagctcacgcttttgttataattttttttatagttatacctattttaattggggggtttggaaattgattagttcctcttatattgggagcccctgatatagctttcccccgaataaataatataagtttttgattattacctccatcacttactttattactttcaagttcaattgtagaaaacggggctggtacaggttgaactgtctatcctcctctatcttcaggaattgcacatgctggtgcttctgttgatttagctattttttcactacatttagcagggatctcaagaattttaggggccgtaaattttattactacagtgattaatatacgatcagaagggatcactttagatcgaatacctttatttgtttgatcagtaattattacagctattttattgcttttatctttaccggttttagctggagctattacaatattattgacagaccgaaatttaaatacatcattctttgatccagcaggagggggagacccaatcttatatcaacatttaagggccttggtggtgtacttgtgtaggttcacgatgggaccatagtgc	---ttatattttatttttggtgcctgatcaggaatagttggtacttctttaagaattttaattcgggctgaattaggtcacgccggatcattaattggtgatgatcaaatttataatgtaattgttacagctcacgcttttgttataattttttttatagttatacctattttaattggggggtttggaaattgattagttcctcttatattgggagcccctgatatagctttcccccgaataaataatataagtttttgattattacctccatcacttactttattactttcaagttcaattgtagaaaacggggctggtacaggttgaactgtctatcctcctctatcttcaggaattgcacatgctggtgcttctgttgatttagctattttttcactacatttagcagggatctcaagaattttaggggccgtaaattttattactacagtgattaatatacgatcagaagggatcactttagatcgaatacctttatttgtttgatcagtaattattacagctattttattgcttttatctttaccggttttagctggagctattacaatattattgacagaccgaaatttaaatacatcattctttgatccagcaggagggggagacccaatcttatatcaacattta	-LYFIFGAWSG?VGTSL?ILIRAELGHAGSLIGDDQIYNVIVTAHAFV?IFF?V?PILIGGFGNWLVPL?LGAPD?AFPR?NN?SFWLLPPSLTLLLSSSIVENGAGTGWTVYPPLSSGIAHAGASVDLAIFSLHLAGIS?ILGAVNFITTVIN?RSEGITLDR?PLFVWSVIITAILLLLSLPVLAGAIT?LLTDRNLNTSFFDPAGGGDPILYQHL	-190.1244300000002	FALSE	FALSE
RFBAD511-08	cggcaaacaagatcgccatttgacgtcccccgattcctgcacccagcctaatggagcgtacattatactttttatttggaatctgatcaggaataattggatcttcacttagaattttaattcgattagaattaagtcaaatcaattcaattattaataataatcaattatataatgtaattgtaaccattcatgctttcattataattttttttataactatacctattgtaattggaggatttggaaattgattaattcctataataataggatgtcctgatatatcatttccacgattaaataatattagattttgacttttaccaccatctttaataataataatttcaagattcttaattaataatggtacaggaacaggatgaacaatttatcctcctttatctaataatattgcacataataatatttctgtagatttaactattttttctcttcatttagcaggaatttcctcaattttaggagctattaattttatttgtacaatccttaatataatacccttcaatataaaactaaatcaaatccctttattcccatgatcaattttaattacagcaattttattaattctttctttaccagttttagctggtgctatcactatattattaactgaccgtaatctaaatacttctttttttgaccctgcaggagggggagatccaattttatatcaacatctatgtgcagagttaatccgagcataagagcggaattaatagaacgcggtc	acattatactttttatttggaatctgatcaggaataattggatcttcacttagaattttaattcgattagaattaagtcaaatcaattcaattattaataataatcaattatataatgtaattgtaaccattcatgctttcattataattttttttataactatacctattgtaattggaggatttggaaattgattaattcctataataataggatgtcctgatatatcatttccacgattaaataatattagattttgacttttaccaccatctttaataataataatttcaagattcttaattaataatggtacaggaacaggatgaacaatttatcctcctttatctaataatattgcacataataatatttctgtagatttaactattttttctcttcatttagcaggaatttcctcaattttaggagctattaattttatttgtacaatccttaatataatacccttcaatataaaactaaatcaaatccctttattcccatgatcaattttaattacagcaattttattaattctttctttaccagttttagctggtgctatcactatattattaactgaccgtaatctaaatacttctttttttgaccctgcaggagggggagatccaattttatatcaacatcta	TLYFLFGIWSG?IGSSL?ILIRLELSQINSIINNNQLYNVIVTIHAFI?IFF?T?PIVIGGFGNWLIP???GCPD?SFPRLNNI?FWLLPPSL???IS?FLINNGTGTGWTIYPPLSNNIAHNNISVDLTIFSLHLAGISSILGAINFICTILN??PFN??LNQIPLFPWSILITAILLILSLPVLAGAIT?LLTDRNLNTSFFDPAGGGDPILYQHL	-257.882	FALSE	FALSE
NEOGA1229-16	caacaacgtcgccacattatatattttatttgggatatgatcagggttggtcggaactgctttaaggttgttaattcgggctgaattaggtcagcctggtgctcttttaggggatgatcaactttataatgttattgtaacagctcatgcttttgttataattttctttttggttatacctataatgattggtggatttgggaattggttagttcctttaatgcttggggctccagacatagcttttcctcgtttaaataatataagtttttgacttttaccacctgcattattgttattactttcttctgcagctgttgagagtggtgtggggacaggttggactgtgtatcctccactagctggaaatttagctcatgctggaggttcagttgatttagcgattttttcacttcatttagctggtgtatcatcaattttaggtgctgtaaattttattacaacaattattaatatacgatgacgaggaatacaatttgagcgtcttcctttatttgtttgatcggttaaaattactgctattttattattattgtcgttacctgtattagctggggctattactatacttttaacggatcgaaattttaatacagctttttttgatccagcaggaggtggtgacccaattctgtatcagcacttacgttgtcgccacgttaatgcactgttgaagtcaggtcatgtcactgaat	acattatatattttatttgggatatgatcagggttggtcggaactgctttaaggttgttaattcgggctgaattaggtcagcctggtgctcttttaggggatgatcaactttataatgttattgtaacagctcatgcttttgttataattttctttttggttatacctataatgattggtggatttgggaattggttagttcctttaatgcttggggctccagacatagcttttcctcgtttaaataatataagtttttgacttttaccacctgcattattgttattactttcttctgcagctgttgagagtggtgtggggacaggttggactgtgtatcctccactagctggaaatttagctcatgctggaggttcagttgatttagcgattttttcacttcatttagctggtgtatcatcaattttaggtgctgtaaattttattacaacaattattaatatacgatgacgaggaatacaatttgagcgtcttcctttatttgtttgatcggttaaaattactgctattttattattattgtcgttacctgtattagctggggctattactatacttttaacggatcgaaattttaatacagctttttttgatccagcaggaggtggtgacccaattctgtatcagcactta	TLYILFG?WSGLVGTAL?LLIRAELGQPGALLGDDQLYNVIVTAHAFV?IFFLV?P?MIGGFGNWLVPLMLGAPD?AFPRLNN?SFWLLPPALLLLLSSAAVESGVGTGWTVYPPLAGNLAHAGGSVDLAIFSLHLAGVSSILGAVNFITTIIN?RWRG?QFERLPLFVWSV?ITAILLLLSLPVLAGAIT?LLTDRNFNTAFFDPAGGGDPILYQHL	-197.03427000000008	FALSE	FALSE
NGEOC689-11	actttatattttatttttggaatttgagctggcataattggaacttctctaagacttttaattcgtgctgaattaggaaatccaggatctttaattggagatgaccaaatttataatactattgttactgcccatgcttttattataattttttttatagttatgcccattataattggtggatttggaaattgacttgtacccttaatattaggggcccctgacatagcatttccacgtataaataacataagattttgactccttcccccttctattactcttttaatttctagaagagtagtagaaaatggagctggaacaggatgaacagtttatccacctctatcctctaacattgctcatggaggaagttcagttgatttagctattttttctttacatttagcgggtatttcttcaattcttggagcaattaattttattacaacaattattaatatacgattaaataatatattttttgatcaacttcctctttttgtttgggctgttggaattacagcttttttattattactgtctttaccagtattagctggagctattactatactattgacagatcgaaatttaaatacttcattttttgatcctgcaggagggggtgatcctattctttaccaacatttag	actttatattttatttttggaatttgagctggcataattggaacttctctaagacttttaattcgtgctgaattaggaaatccaggatctttaattggagatgaccaaatttataatactattgttactgcccatgcttttattataattttttttatagttatgcccattataattggtggatttggaaattgacttgtacccttaatattaggggcccctgacatagcatttccacgtataaataacataagattttgactccttcccccttctattactcttttaatttctagaagagtagtagaaaatggagctggaacaggatgaacagtttatccacctctatcctctaacattgctcatggaggaagttcagttgatttagctattttttctttacatttagcgggtatttcttcaattcttggagcaattaattttattacaacaattattaatatacgattaaataatatattttttgatcaacttcctctttttgtttgggctgttggaattacagcttttttattattactgtctttaccagtattagctggagctattactatactattgacagatcgaaatttaaatacttcattttttgatcctgcaggagggggtgatcctattctttaccaacattta	TLYFIFGIWAG?IGTSL?LLIRAELGNPGSLIGDDQIYNTIVTAHAFI?IFF?VMPI?IGGFGNWLVPL?LGAPD?AFPR?NN??FWLLPPSITLLIS??VVENGAGTGWTVYPPLSSNIAHGGSSVDLAIFSLHLAGISSILGAINFITTIIN?RLNN?FFDQLPLFVWAVGITAFLLLLSLPVLAGAIT?LLTDRNLNTSFFDPAGGGDPILYQHL	-188.98507000000006	FALSE	FALSE
SNAA016-07	actttatactttatttttggtgtttgagctggtataattggaacttctttaagtttacttattcgtgctgaattaggtaatccaggatcattaattggtgatgatcaaatttataatactattgttactgctcatgcttttattataattttttttatagttatacctattataattggaggatttggaaattgactagtaccccttatactaggagcccctgatatagctttcccccgaataaataatataagattttgacttttacccccctctttaactttattaatttcaagaagaattgtagaaaacggagcaggtactggatgaaccgtttacccccctctttcttctaatattgcccatagtggaagttcagtagatcttgctattttttcccttcatttagcaggtatttcttctattttaggagcaattaattttattactactattattaatatacgagttagtaacctttcctttgatcaaatacctttattcgtatgagctgtaggaattacagctcttttattattattatctttaccagttttagcaggtgctattactatattattaactgatcgtaatttaaatacttcattttttgatcctgctggaggaggagatcctattttatatcaacatttaaggtaatttaggcatctaacgttactaagccccgctctcacttctttgcatgacctgtccgaagcct	actttatactttatttttggtgtttgagctggtataattggaacttctttaagtttacttattcgtgctgaattaggtaatccaggatcattaattggtgatgatcaaatttataatactattgttactgctcatgcttttattataattttttttatagttatacctattataattggaggatttggaaattgactagtaccccttatactaggagcccctgatatagctttcccccgaataaataatataagattttgacttttacccccctctttaactttattaatttcaagaagaattgtagaaaacggagcaggtactggatgaaccgtttacccccctctttcttctaatattgcccatagtggaagttcagtagatcttgctattttttcccttcatttagcaggtatttcttctattttaggagcaattaattttattactactattattaatatacgagttagtaacctttcctttgatcaaatacctttattcgtatgagctgtaggaattacagctcttttattattattatctttaccagttttagcaggtgctattactatattattaactgatcgtaatttaaatacttcattttttgatcctgctggaggaggagatcctattttatatcaacattta	TLYFIFGVWAG?IGTSLSLLIRAELGNPGSLIGDDQIYNTIVTAHAFI?IFF?V?PI?IGGFGNWLVPL?LGAPD?AFPR?NN??FWLLPPSLTLLIS??IVENGAGTGWTVYPPLSSNIAHSGSSVDLAIFSLHLAGISSILGAINFITTIIN?RVSNLSFDQ?PLFVWAVGITALLLLLSLPVLAGAIT?LLTDRNLNTSFFDPAGGGDPILYQHL	-182.15439000000006	FALSE	FALSE
CNCHZ529-09	gctggggatcctaccccccatattatattttttatttggtttatgagcaggaatattaggattttcaataagattaattattcgtctagaattaggaataccaggatcattaattggaaatgatcaaatttataatagaattgttacctctcatgcttttattataattttttttatagttatacctgtaataattggaggatttggaaattgattaattcctttaatattaggagctccagatatatctttcccacgaataaataatataagattttgattattaattccttctttaactttattaattttaagaggttttattaatgttggagttggaactggatgaacagtttatcctcccttatctctaattttaggtcatggaggtatatcagttgatataggaatttttgctttacatttagctggagcatcatctattataggagcagttaattttattacaactattattaatatacgaattaatttatttattatagataaaatatctttatttatctgatcagtttttattacagctatcttattattattatcccttcctgtattagcaggagcaattactatattattaacagatcgaaatttaaatacaagattttttgatccagctggtggtggtgatccaattttatatcaacatttacctgaggaaaacaattatgacgtccctattcacccaaggaactgcagcatccaacctcgaatcccatgatcgtaccaaggcgcgact	atattatattttttatttggtttatgagcaggaatattaggattttcaataagattaattattcgtctagaattaggaataccaggatcattaattggaaatgatcaaatttataatagaattgttacctctcatgcttttattataattttttttatagttatacctgtaataattggaggatttggaaattgattaattcctttaatattaggagctccagatatatctttcccacgaataaataatataagattttgattattaattccttctttaactttattaattttaagaggttttattaatgttggagttggaactggatgaacagtttatcctcccttatctctaattttaggtcatggaggtatatcagttgatataggaatttttgctttacatttagctggagcatcatctattataggagcagttaattttattacaactattattaatatacgaattaatttatttattatagataaaatatctttatttatctgatcagtttttattacagctatcttattattattatcccttcctgtattagcaggagcaattactatattattaacagatcgaaatttaaatacaagattttttgatccagctggtggtggtgatccaattttatatcaacattta	?LYFLFGLWAG?LGFS??LIIRLELG?PGSLIGNDQIYN?IVTSHAFI?IFF?V?PV?IGGFGNWLIPL?LGAPD?SFPR?NN??FWLLIPSLTLLIL?GFINVGVGTGWTVYPPLSLILGHGG?SVD?GIFALHLAGASSI?GAVNFITTIIN?RINLFI?D??SLFIWSVFITAILLLLSLPVLAGAIT?LLTDRNLNT?FFDPAGGGDPILYQHL	-290.90318	FALSE	FALSE
OPPFA563-17	atactggcgaaagggcgcgtcggtacgcaaactttatatttaattttcggagtttgagctgcgatagtgggaactgccttcagagttttaattcgcttagagttaggacaacctggtagatttattggagacgatcaaatttacaatgttatagttaccgcgcatgcttttattataattttttttatagttatacctattataattggagggtttggaaactggttagtacctttaataattggtgcccctgatatagcatttccccggataaataacataagattctggcttcttcccccctctctaacccttttattaacaggagggttagtagaaagaggagctggaactggatgaacggtttatccccctttagctgcgggtattgctcacgcaggagcctcagttgacctctcaatttttagcctacacttagcaggtgcttcttcaattctaggggctgtaaattttattacaactattattaatatacgaacacccggcatatcctgagatcaaacacctttatttgtttgatcagtttttttaacagccattttacttcttctttctttacctgttttagctggtgctattaccatattattaacagatcgaaatcttaatacatctttttttgaccctgcgggaggtggagacccgattttataccaacacttaggatatgtccatcgccaacggtgtacgtcccagttagtctctgaaggggatgcccgtgtgtagag	-ctttatatttaattttcggagtttgagctgcgatagtgggaactgccttcagagttttaattcgcttagagttaggacaacctggtagatttattggagacgatcaaatttacaatgttatagttaccgcgcatgcttttattataattttttttatagttatacctattataattggagggtttggaaactggttagtacctttaataattggtgcccctgatatagcatttccccggataaataacataagattctggcttcttcccccctctctaacccttttattaacaggagggttagtagaaagaggagctggaactggatgaacggtttatccccctttagctgcgggtattgctcacgcaggagcctcagttgacctctcaatttttagcctacacttagcaggtgcttcttcaattctaggggctgtaaattttattacaactattattaatatacgaacacccggcatatcctgagatcaaacacctttatttgtttgatcagtttttttaacagccattttacttcttctttctttacctgttttagctggtgctattaccatattattaacagatcgaaatcttaatacatctttttttgaccctgcgggaggtggagacccgattttataccaacactta	-LYLIFGVWAA?VGTAF?VLIRLELGQPG?FIGDDQIYNV?VTAHAFI?IFF?V?PI?IGGFGNWLVPL?IGAPD?AFPR?NN??FWLLPPSLTLLLTGGLVE?GAGTGWTVYPPLAAGIAHAGASVDLSIFSLHLAGASSILGAVNFITTIIN?RTPG?SWDQTPLFVWSVFLTAILLLLSLPVLAGAIT?LLTDRNLNTSFFDPAGGGDPILYQHL	-238.12990000000005	FALSE	FALSE
GMGRE3458-13	gatccgcctctgaatatcgaattcaagcgtccgtgccatgaagcgcaggtaaatgtccgaatgccgggccacaacagtcactgtaggttgtacattatatttcatttttggggcctgatctggaatagtaggaacatccctaagaatcttaattcgagccgaattaggtcatcctggtgcattaattggagatgatcaaatttataatgttattgtaactgctcatgcattcattataattttctttatagtaatacctattataattggaggatttggaaattgattagttcctttaatactaggagctccagatatggcctttcctcgaataaataatataagattttgacttttaccaccagctttaacattactattagccagtagtatagtggaaaatggagctgggactggatgaacagtttacccacccttatcttctaatattgctcatggaggagcttctgtagatttagctattttctctttacatttagccggaatttcttctattttaggagctgtaaattttattactactgtaattaatatacgatcaacaggaattacatttgatcgaataccattatttgtttgatctgtagctattacagctttattactattattatccttaccagtattagctggagctattacaatattattaacagatcgaaatttaaatacttcattttttgaccctgctggaggaggagatcctattctttaccaacatttataccgtgtatgtcactcgct	acattatatttcatttttggggcctgatctggaatagtaggaacatccctaagaatcttaattcgagccgaattaggtcatcctggtgcattaattggagatgatcaaatttataatgttattgtaactgctcatgcattcattataattttctttatagtaatacctattataattggaggatttggaaattgattagttcctttaatactaggagctccagatatggcctttcctcgaataaataatataagattttgacttttaccaccagctttaacattactattagccagtagtatagtggaaaatggagctgggactggatgaacagtttacccacccttatcttctaatattgctcatggaggagcttctgtagatttagctattttctctttacatttagccggaatttcttctattttaggagctgtaaattttattactactgtaattaatatacgatcaacaggaattacatttgatcgaataccattatttgtttgatctgtagctattacagctttattactattattatccttaccagtattagctggagctattacaatattattaacagatcgaaatttaaatacttcattttttgaccctgctggaggaggagatcctattctttaccaacattta	TLYFIFGAWSG?VGTSL?ILIRAELGHPGALIGDDQIYNVIVTAHAFI?IFF?V?PI?IGGFGNWLVPL?LGAPDMAFPR?NN??FWLLPPALTLLLASS?VENGAGTGWTVYPPLSSNIAHGGASVDLAIFSLHLAGISSILGAVNFITTVIN?RSTGITFDR?PLFVWSVAITALLLLLSLPVLAGAIT?LLTDRNLNTSFFDPAGGGDPILYQHL	-183.8220000000001	FALSE	FALSE
GBMHH25003-19	cacgctaagatactgttcccgtgctaaactctggacgtcactaacccttttcaacgattgagatcgcagtacaagattcagtatctaggcgtgactttatattttatttttggtatatgatctggtataataggatcttcacttagaatattaattcgacttgaattaagacaaattaattcaattattaataataaccaattatataatgtaattgtaacaattcatgcttttattataattttttttataacaatacctattgtaattggaggttttggaaattgattaattcctttaataataggatctccagatatagcatttccacgattaaataatattagattttgattattacccccatcattaataataataatttgtagatttataattaataatggaacaggaacaggatgaacaatttatccacctttatcaaataatattgcacataataatatttcagttgatttaactattttttctcttcatttagcaggaatttcatctattataggagcaattaattttgtttgcacaattttaaatataatacctaataatttaaaattaaatcaaatccctttatttccatgatcaattttaattacagctatacttttaattctttcactaccagtgttagccggtgcaattacaatattattaacagatcgaaacttaaatacttcattttttgacccttcagggggaggagatccaattttatatcaacactta	actttatattttatttttggtatatgatctggtataataggatcttcacttagaatattaattcgacttgaattaagacaaattaattcaattattaataataaccaattatataatgtaattgtaacaattcatgcttttattataattttttttataacaatacctattgtaattggaggttttggaaattgattaattcctttaataataggatctccagatatagcatttccacgattaaataatattagattttgattattacccccatcattaataataataatttgtagatttataattaataatggaacaggaacaggatgaacaatttatccacctttatcaaataatattgcacataataatatttcagttgatttaactattttttctcttcatttagcaggaatttcatctattataggagcaattaattttgtttgcacaattttaaatataatacctaataatttaaaattaaatcaaatccctttatttccatgatcaattttaattacagctatacttttaattctttcactaccagtgttagccggtgcaattacaatattattaacagatcgaaacttaaatacttcattttttgacccttcagggggaggagatccaattttatatcaacactta	TLYFIFG?WSG??GSSL??LIRLEL?QINSIINNNQLYNVIVTIHAFI?IFF?T?PIVIGGFGNWLIPL??GSPD?AFPRLNNI?FWLLPPSL???IC?F?INNGTGTGWTIYPPLSNNIAHNNISVDLTIFSLHLAGISSI?GAINFVCTILN??PNNL?LNQIPLFPWSILITA?LLILSLPVLAGAIT?LLTDRNLNTSFFDPSGGGDPILYQHL	-298.0995800000001	FALSE	FALSE
GMCRA1289-13	acactctattttatttttggtatttgatcaagaatagtaggaacctcattaagacttttaattcgagctgaattaggtaatcctggatccttaattggagatgatcaaatttataatacaattgtaacagctcatgcttttattataattttttttatagtaatacctattataattggagggtttggtaattgattaattccccttatacttggggccccagatatagcattcccacgaataaataatataagtttttgacttttacccccctctcttacactattaatttcaagaagaattgttgaaaatggagcaggaacaggatgaacagtttaccctcctttatcttctaatattgctcacggaggaggctcagtagatttagcaattttttcccttcatttagctggaatttcttctatcttaggagctgtaaattttattacaacagtaattaatatacgaactattggaatatcttttgatcgtatacctttatttgtttgagctgtagctattactgcttttttattattattatctcttcctgttcttgcaggagctattactatattattaacagatcgaaatttaaatacatcattctttgacccagcaggaggaggagaccctattttatatcaacatcttacgtgtgtcactgcttggccttaaagcgatattgggatctagtgctcgcatagtctttgatacgg	acactctattttatttttggtatttgatcaagaatagtaggaacctcattaagacttttaattcgagctgaattaggtaatcctggatccttaattggagatgatcaaatttataatacaattgtaacagctcatgcttttattataattttttttatagtaatacctattataattggagggtttggtaattgattaattccccttatacttggggccccagatatagcattcccacgaataaataatataagtttttgacttttacccccctctcttacactattaatttcaagaagaattgttgaaaatggagcaggaacaggatgaacagtttaccctcctttatcttctaatattgctcacggaggaggctcagtagatttagcaattttttcccttcatttagctggaatttcttctatcttaggagctgtaaattttattacaacagtaattaatatacgaactattggaatatcttttgatcgtatacctttatttgtttgagctgtagctattactgcttttttattattattatctcttcctgttcttgcaggagctattactatattattaacagatcgaaatttaaatacatcattctttgacccagcaggaggaggagaccctattttatatcaacatct	TLYFIFGIWS??VGTSL?LLIRAELGNPGSLIGDDQIYNTIVTAHAFI?IFF?V?PI?IGGFGNWLIPL?LGAPD?AFPR?NN?SFWLLPPSLTLLIS??IVENGAGTGWTVYPPLSSNIAHGGGSVDLAIFSLHLAGISSILGAVNFITTVIN?RTIG?SFDR?PLFVWAVAITAFLLLLSLPVLAGAIT?LLTDRNLNTSFFDPAGGGDPILYQH-	-211.48649000000006	FALSE	FALSE
ODOPE626-11	ccgtttggttcggcaaccagcatacacatggaggaaaactttatattttatttttggaatttgagcgggaatagtgggaacttctttaagattacttattcgagctgaattaggggctcctggatctttaattggagatgaccaaatttataatactattgttacagctcacgcttttattataattttttttatggttataccaattataattggaggatttggaaattgattaatccctttaatattaggggctcctgatatagctttcccacgaataaataatataagattttgattattgccaccatctttaactttattaatctctagaagaattgtagaaaatggagcaggaacaggttgaacagtttacccccctctttcttctaatattgcccatagtggaagatctgtagatttagcaattttttccttacatttagcaggaatctcatcaattttaggggctattaattttatcacaacaattattaatatacgaattaatggactatcatttgatcaaatacctctatttgtttgagctgtaggaattacagcattattactacttctatccttacctgttttagctggagctattactatattattaacagatcgaaatttaaatacatctttttttgatcctgctggagggggggaccccattctttatcaacatttatgtacccagtatccttcgcagagtacgccatagtaccgttggtccactggaggtatatcctccgcatgagagtcccacagccacacagccccagatta	actttatattttatttttggaatttgagcgggaatagtgggaacttctttaagattacttattcgagctgaattaggggctcctggatctttaattggagatgaccaaatttataatactattgttacagctcacgcttttattataattttttttatggttataccaattataattggaggatttggaaattgattaatccctttaatattaggggctcctgatatagctttcccacgaataaataatataagattttgattattgccaccatctttaactttattaatctctagaagaattgtagaaaatggagcaggaacaggttgaacagtttacccccctctttcttctaatattgcccatagtggaagatctgtagatttagcaattttttccttacatttagcaggaatctcatcaattttaggggctattaattttatcacaacaattattaatatacgaattaatggactatcatttgatcaaatacctctatttgtttgagctgtaggaattacagcattattactacttctatccttacctgttttagctggagctattactatattattaacagatcgaaatttaaatacatctttttttgatcctgctggagggggggaccccattctttatcaacattta	TLYFIFGIWAG?VGTSL?LLIRAELGAPGSLIGDDQIYNTIVTAHAFI?IFFMV?PI?IGGFGNWLIPL?LGAPD?AFPR?NN??FWLLPPSLTLLIS??IVENGAGTGWTVYPPLSSNIAHSG?SVDLAIFSLHLAGISSILGAINFITTIIN?RINGLSFDQ?PLFVWAVGITALLLLLSLPVLAGAIT?LLTDRNLNTSFFDPAGGGDPILYQHL	-187.21453000000014	FALSE	FALSE
MGABA179-10	ggataaaatcggatggggggagcataacgattacagtccctagcatcgaacttaggcctaccatctccccagaggacattatattttatttttggaatttgagcagggatagtaggaacttctctaagattattaattcgtgctgaattaggaactccaggatcattaattggagatgatcaaatttataatactattgttacagctcacgcttttattataattttttttatagttatacctattataattggaggatttggtaattgattagtacctcttatattaggagcacctgatatagcttttcctcgaataaataatataagtttctgacttcttcccccttctttaactcttcttatttctagaagaattgtagaaaatggagcaggaacaggatgaacagtttaccccccactttcatctaatattgctcatagaggtagatccgttgatttagctattttttctttacatttagctggtatttcatcaattttaggagctattaattttattacaacaattattaatatacgattaactaatttatcttttgatcaaatacctttatttgtttgagctgtaggaattacagcatttttattacttctttctcttcctgttttagctggtgctattactatacttttaacagaccgaaatttaaatacatcattttttgacccagctggtggaggagaccctattctctatcaacattta	acattatattttatttttggaatttgagcagggatagtaggaacttctctaagattattaattcgtgctgaattaggaactccaggatcattaattggagatgatcaaatttataatactattgttacagctcacgcttttattataattttttttatagttatacctattataattggaggatttggtaattgattagtacctcttatattaggagcacctgatatagcttttcctcgaataaataatataagtttctgacttcttcccccttctttaactcttcttatttctagaagaattgtagaaaatggagcaggaacaggatgaacagtttaccccccactttcatctaatattgctcatagaggtagatccgttgatttagctattttttctttacatttagctggtatttcatcaattttaggagctattaattttattacaacaattattaatatacgattaactaatttatcttttgatcaaatacctttatttgtttgagctgtaggaattacagcatttttattacttctttctcttcctgttttagctggtgctattactatacttttaacagaccgaaatttaaatacatcattttttgacccagctggtggaggagaccctattctctatcaacattta	TLYFIFGIWAG?VGTSL?LLIRAELGTPGSLIGDDQIYNTIVTAHAFI?IFF?V?PI?IGGFGNWLVPL?LGAPD?AFPR?NN?SFWLLPPSLTLLIS??IVENGAGTGWTVYPPLSSNIAH?G?SVDLAIFSLHLAGISSILGAINFITTIIN?RLTNLSFDQ?PLFVWAVGITAFLLLLSLPVLAGAIT?LLTDRNLNTSFFDPAGGGDPILYQHL	-196.62972000000005	FALSE	FALSE
ASHYM981-09	cgttcaaaattgagctctgcgggaacgaccaccacttttactactacatatcagtaattctgtagcagctgctgacacaactttatactttatttttggagcatgatctggaataattggtacttcattaagtattttaattcgaactgaattaggccatcctggttctttaattggagatgatcaaatttataacgtaattgttacagctcatgcttttattataatttttttcatagtaataccaattataattggaggatttggtaattgattagttcctttaatattaggagcacccgatatagcatttccacgaatgaataatataagtttttgactccttccaccttctttaacgctattgctagcaagcagtatagtagaaaatggggctggaactggatgaactgtttatccacctttatcttcagtaattgcacatggaggaacttctgttgatttagccattttttctttacatttagcaggaatttcttctattctaggagctgtaaattttattacaacagttattaatatacgatcaataaattttacactagatcgaatacctttatttgtttgatctgtagttattacagctttattacttttgttatcattacctgtattagctggagcaattactatattattgacagatcgaaatttaaacacatctttttttgatcctgctggaggaggagacccaattttataccaacactta	actttatactttatttttggagcatgatctggaataattggtacttcattaagtattttaattcgaactgaattaggccatcctggttctttaattggagatgatcaaatttataacgtaattgttacagctcatgcttttattataatttttttcatagtaataccaattataattggaggatttggtaattgattagttcctttaatattaggagcacccgatatagcatttccacgaatgaataatataagtttttgactccttccaccttctttaacgctattgctagcaagcagtatagtagaaaatggggctggaactggatgaactgtttatccacctttatcttcagtaattgcacatggaggaacttctgttgatttagccattttttctttacatttagcaggaatttcttctattctaggagctgtaaattttattacaacagttattaatatacgatcaataaattttacactagatcgaatacctttatttgtttgatctgtagttattacagctttattacttttgttatcattacctgtattagctggagcaattactatattattgacagatcgaaatttaaacacatctttttttgatcctgctggaggaggagacccaattttataccaacactta	TLYFIFGAWSG?IGTSLSILIRTELGHPGSLIGDDQIYNVIVTAHAFI?IFF?V?PI?IGGFGNWLVPL?LGAPD?AFPRMNN?SFWLLPPSLTLLLASS?VENGAGTGWTVYPPLSSVIAHGGTSVDLAIFSLHLAGISSILGAVNFITTVIN?RS?NFTLDR?PLFVWSVVITALLLLLSLPVLAGAIT?LLTDRNLNTSFFDPAGGGDPILYQHL	-182.69517000000016	FALSE	FALSE
FNZB063-08	ctctacttaatcttcggcgcttgggccgggatagtgggcaccgcccttagcctgctcattcgagcagaacttagccagcctggcgccctattgggggacgaccaaatttataacgtgattgttaccgctcatgccttcgtaataattttctttatagttatacccatcataattggaggctttggaaactggctcatccccctaatgatcggggccccagacatggccttcccccgaataaacaacataagcttctgactcctccctccctccttcctcctattattagcatcttcaggcgtggaggccggggcaggtacggggtgaaccgtataccccccgctatctggaaacttaggccacgcaggggcctccgttgacttaactattttctctctgcatttagctggcatttcttctatcttaggcgcaattaactttatcacaacaattatcaacatgaaacctcccgccatctctcaataccaaacacccctcttcgtgtgggcagtcttaattactgctgttcttctgcttctctcacttcctgtgctagctgccggcatcaccatactccttacagaccgaaaccttaacaccaccttctttgacccggccggaggaggagaccccatcctttaccaacacctcggcaggtatatcccgagccgttta	---ctctacttaatcttcggcgcttgggccgggatagtgggcaccgcccttagcctgctcattcgagcagaacttagccagcctggcgccctattgggggacgaccaaatttataacgtgattgttaccgctcatgccttcgtaataattttctttatagttatacccatcataattggaggctttggaaactggctcatccccctaatgatcggggccccagacatggccttcccccgaataaacaacataagcttctgactcctccctccctccttcctcctattattagcatcttcaggcgtggaggccggggcaggtacggggtgaaccgtataccccccgctatctggaaacttaggccacgcaggggcctccgttgacttaactattttctctctgcatttagctggcatttcttctatcttaggcgcaattaactttatcacaacaattatcaacatgaaacctcccgccatctctcaataccaaacacccctcttcgtgtgggcagtcttaattactgctgttcttctgcttctctcacttcctgtgctagctgccggcatcaccatactccttacagaccgaaaccttaacaccaccttctttgacccggccggaggaggagaccccatcctttaccaacac	-LYLIFGAWAG?VGTALSLLIRAELSQPGALLGDDQIYNVIVTAHAFV?IFF?V?PI?IGGFGNWLIPLMIGAPDMAFPR?NN?SFWLLPPSFLLLLASSGVEAGAGTGWTVYPPLSGNLGHAGASVDLTIFSLHLAGISSILGAINFITTIINM?PPAISQYQTPLFVWAVLITAVLLLLSLPVLAAGIT?LLTDRNLNTTFFDPAGGGDPILYQH	-175.58707	FALSE	FALSE
GBAN13960-19	attcacgcatgtcgacaggtaggttccttaccccgtgacgatagatcaagcctcagcaggacaacggaacttagacttcctaggtaatgagttacactgtactttattctgggagtttgagccgggatgattggcgcaggaataagacttcttattcgaatcgaattaagacagccaggtgccttccttggaagggaccagctatacaacacaattgtaaccgctcacgcctttctaataattttctttcttgtgataccagtatttattggggggtttggaaattgacttctccccctaatactgggcgcgccagacatagcattcccccgtctaaacaatataagattttgactattacccccatcacttattctgcttgtttcatctgccgcggtagaaaagggtgccggaacaggatgaactgtttacccccctctggcaagaaatattgcacatgctggaccatctgtagaccttgcaattttctctctacacttagccggagcctcctcaattcttggtgcaatcaacttcattacaactgtcattaacatacgatgagcgggattacgattagagcgaatccccctattcgtatgagccgtagttattacagtagtactcctccttctatcgctacctgtgctagcaggtgcaatcaccatactactaacagatcgaaacttaaatacttcattctttgaccctgctggagggggggatcctattctctaccaacaccta	-cactgtactttattctgggagtttgagccgggatgattggcgcaggaataagacttcttattcgaatcgaattaagacagccaggtgccttccttggaagggaccagctatacaacacaattgtaaccgctcacgcctttctaataattttctttcttgtgataccagtatttattggggggtttggaaattgacttctccccctaatactgggcgcgccagacatagcattcccccgtctaaacaatataagattttgactattacccccatcacttattctgcttgtttcatctgccgcggtagaaaagggtgccggaacaggatgaactgtttacccccctctggcaagaaatattgcacatgctggaccatctgtagaccttgcaattttctctctacacttagccggagcctcctcaattcttggtgcaatcaacttcattacaactgtcattaacatacgatgagcgggattacgattagagcgaatccccctattcgtatgagccgtagttattacagtagtactcctccttctatcgctacctgtgctagcaggtgcaatcaccatactactaacagatcgaaacttaaatacttcattctttgaccctgctggagggggggatcctattctctaccaacaccta	-LYFILGVWAGMIGAG??LLIRIEL?QPGAFLG?DQLYNTIVTAHAFL?IFFLV?PVFIGGFGNWLLPL?LGAPD?AFPRLNN??FWLLPPSLILLVSSAAVEKGAGTGWTVYPPLA?NIAHAGPSVDLAIFSLHLAGASSILGAINFITTVIN?RWAGLRLERIPLFVWAVVITVVLLLLSLPVLAGAIT?LLTDRNLNTSFFDPAGGGDPILYQHL	-212.46977	FALSE	FALSE
ABGYD780-06	actgtaagactttccttcttgctacggtattatggtacagtccccgaatagatgctgtaaggtatagatcgcgaagtaatgtaacatgtctactttatacctattatttggtgcttgagcaggtatggtaggtactgcactaagtctccttattcgtgcagaacttggccaacctggagccctattaggtgatgatcaaatctataacgtaatcgtaacagctcatgctttcgtaataattttctttatagtaatacctattatgattgggggattcggtaattgattagtaccactaataattggtgcccccgatatagcatttccacgaataaacaacataagcttctggctcctcccaccttccttcctacttttacttgcttcatctacagttgaagccggcgttggaacaggttgaaccgtatatccaccactagccggaaatctagcacatgctggagcttcagttgacctagctattttctctcttcacctagccggagtttcatcaatcctcggagctattaatttcattactacaattattaatataaaaccacctgccctctctcaatatcaaacgcctttgtttgtctgatccgttttaatcaccgctgttctattactcctctctcttcctgtcttagcagcaggtattactatactcctaacagaccgaaaccttaataccacattctttgatccagctggaggaggagaccccattttatatcaacactta	---ttatacctattatttggtgcttgagcaggtatggtaggtactgcactaagtctccttattcgtgcagaacttggccaacctggagccctattaggtgatgatcaaatctataacgtaatcgtaacagctcatgctttcgtaataattttctttatagtaatacctattatgattgggggattcggtaattgattagtaccactaataattggtgcccccgatatagcatttccacgaataaacaacataagcttctggctcctcccaccttccttcctacttttacttgcttcatctacagttgaagccggcgttggaacaggttgaaccgtatatccaccactagccggaaatctagcacatgctggagcttcagttgacctagctattttctctcttcacctagccggagtttcatcaatcctcggagctattaatttcattactacaattattaatataaaaccacctgccctctctcaatatcaaacgcctttgtttgtctgatccgttttaatcaccgctgttctattactcctctctcttcctgtcttagcagcaggtattactatactcctaacagaccgaaaccttaataccacattctttgatccagctggaggaggagaccccattttatatcaacactta	-LYLLFGAWAGMVGTALSLLIRAELGQPGALLGDDQIYNVIVTAHAFV?IFF?V?PIMIGGFGNWLVPL?IGAPD?AFPR?NN?SFWLLPPSFLLLLASSTVEAGVGTGWTVYPPLAGNLAHAGASVDLAIFSLHLAGVSSILGAINFITTIIN??PPALSQYQTPLFVWSVLITAVLLLLSLPVLAAGIT?LLTDRNLNTTFFDPAGGGDPILYQHL	-174.41702000000004	FALSE	FALSE
BARSC180-16	ccaaaccacggcaacgcgcaggccgaaccttgtatttcatttttggggcctgatcaggaatagttggaacatctttaagaataattattcgagcagaattaggatgtcctaacatattaattggtgatgatcaaatttataatgtaatcgttacatctcatgcttttattataattttctttatagtaatacctattataattggaggatttggaaattgattagtacctttaatactaggtgctcctgatatagcattcccacgactaaataatataagattttgaatattacccccatcactatccttattattaagaagaagattagttgaaagaggaacaggaactggttgaactgtatatccccctttatctacaaatgtatttcattcgggggcatcagttgatttatcaatcttttcacttcatttagccggtatttcatcaattttaggtgcagtcaattttatttctacgattataaatatacgatcatcagggatatcttttgataaaatacctctttttgtttgatcagttttaattacagctattttacttttattatctttacccgttctagccggagcaattactatattattaacagatcgaaatttaaatacatcattttttgaccctataggagggggggatcctattttatatcaacatctatgcgggcattggtagcattactggctacagcagacagcgtatatgacctccggcaccatgcccggcgacagtccgctataacccaaatcgtttc	accttgtatttcatttttggggcctgatcaggaatagttggaacatctttaagaataattattcgagcagaattaggatgtcctaacatattaattggtgatgatcaaatttataatgtaatcgttacatctcatgcttttattataattttctttatagtaatacctattataattggaggatttggaaattgattagtacctttaatactaggtgctcctgatatagcattcccacgactaaataatataagattttgaatattacccccatcactatccttattattaagaagaagattagttgaaagaggaacaggaactggttgaactgtatatccccctttatctacaaatgtatttcattcgggggcatcagttgatttatcaatcttttcacttcatttagccggtatttcatcaattttaggtgcagtcaattttatttctacgattataaatatacgatcatcagggatatcttttgataaaatacctctttttgtttgatcagttttaattacagctattttacttttattatctttacccgttctagccggagcaattactatattattaacagatcgaaatttaaatacatcattttttgaccctataggagggggggatcctattttatatcaacatcta	TLYFIFGAWSG?VGTSL??IIRAELGCPN?LIGDDQIYNVIVTSHAFI?IFF?V?PI?IGGFGNWLVPL?LGAPD?AFPRLNN??FW?LPPSLSLLL???LVE?GTGTGWTVYPPLSTNVFHSGASVDLSIFSLHLAGISSILGAVNFISTI?N?RSSG?SFD??PLFVWSVLITAILLLLSLPVLAGAIT?LLTDRNLNTSFFDP?GGGDPILYQHL	-244.18297000000007	FALSE	FALSE
RDLQF030-06	acaacgcatgctgcctgatcttcgtgggaaacggtgactttgacattatattttatttttggaatttgagcaggtataattggaacctctcttaggcttttaattcgagcagaattaggtaatcctggatctttaattggagatgatcaaatttataataccattgttacaggtcatgcctttattataatttttttcatagttatacctattataatagggggatttggaaattgattagtacctttaatattaggagccccagatatggcatttcctcgaataaataatataagattttgattattacccccatctattactttattaatttttagaagaattgttgaaaatggagcaggaactggttgaacagtttacccccccttatcctctaatattgcacatggaggaagatctgtagatcttgctattttttctcttcatttagccggtatttcatcaattctaggagctattaattttatcactacagtaattaatataaaattaaatggcttatcttttgatcaaatacctttatttatctgagctgtaagaattacagcattattactagttttatctttacctgttttagcaggagctattactatattactcacagatcgaaatttaaatacttcattttttgatcctgctggaggaggagatcctattttatatcaacattta	---ttatattttatttttggaatttgagcaggtataattggaacctctcttaggcttttaattcgagcagaattaggtaatcctggatctttaattggagatgatcaaatttataataccattgttacaggtcatgcctttattataatttttttcatagttatacctattataatagggggatttggaaattgattagtacctttaatattaggagccccagatatggcatttcctcgaataaataatataagattttgattattacccccatctattactttattaatttttagaagaattgttgaaaatggagcaggaactggttgaacagtttacccccccttatcctctaatattgcacatggaggaagatctgtagatcttgctattttttctcttcatttagccggtatttcatcaattctaggagctattaattttatcactacagtaattaatataaaattaaatggcttatcttttgatcaaatacctttatttatctgagctgtaagaattacagcattattactagttttatctttacctgttttagcaggagctattactatattactcacagatcgaaatttaaatacttcattttttgatcctgctggaggaggagatcctattttatatcaacattta	-LYFIFGIWAG?IGTSL?LLIRAELGNPGSLIGDDQIYNTIVTGHAFI?IFF?V?PI??GGFGNWLVPL?LGAPDMAFPR?NN??FWLLPPSITLLIF??IVENGAGTGWTVYPPLSSNIAHGG?SVDLAIFSLHLAGISSILGAINFITTVIN??LNGLSFDQ?PLFIWAV?ITALLLVLSLPVLAGAIT?LLTDRNLNTSFFDPAGGGDPILYQHL	-216.09249000000008	FALSE	FALSE
MNAA190-07	agagtaagctagaagggtatcataatgtaagagtatcactaccacggcgtgccgcacattatattttatttttggtatttgagcaggtataatcggaacctctcttagtttaataattcgagctgaattaggaaatcctggatctttaattggaaatgatcaaatctataacaccattgttactgcccatgcatttattataattttttttatagttatacctattataattggtggatttggtaattgattagtacctttaatattaggagctcctgatatagcctttcctcgaataaataatataagattttgattattacctccctctattatacttttaatttctagaagaattgtagaaaatggagcaggaaccggatgaacagtttacccccccctttcatctaatatcgcccatagaggtagatcagtagatctagcaattttttctcttcatttagctggaatttcatcaattttaggagctgtaaatttcattaccaccattattaatatacgacctaataatataaaattagaccaaatacccctctttgtatgagcagtaggaattacagctttacttttattactatctcttccagttctagctggtgctattacaatattattaacagatcgtaatttaaatacatcattttttgatcctgctggtggtggagatcctattctttaccaacactta	-cattatattttatttttggtatttgagcaggtataatcggaacctctcttagtttaataattcgagctgaattaggaaatcctggatctttaattggaaatgatcaaatctataacaccattgttactgcccatgcatttattataattttttttatagttatacctattataattggtggatttggtaattgattagtacctttaatattaggagctcctgatatagcctttcctcgaataaataatataagattttgattattacctccctctattatacttttaatttctagaagaattgtagaaaatggagcaggaaccggatgaacagtttacccccccctttcatctaatatcgcccatagaggtagatcagtagatctagcaattttttctcttcatttagctggaatttcatcaattttaggagctgtaaatttcattaccaccattattaatatacgacctaataatataaaattagaccaaatacccctctttgtatgagcagtaggaattacagctttacttttattactatctcttccagttctagctggtgctattacaatattattaacagatcgtaatttaaatacatcattttttgatcctgctggtggtggagatcctattctttaccaacactta	-LYFIFGIWAG?IGTSLSL?IRAELGNPGSLIGNDQIYNTIVTAHAFI?IFF?V?PI?IGGFGNWLVPL?LGAPD?AFPR?NN??FWLLPPSI?LLIS??IVENGAGTGWTVYPPLSSNIAH?G?SVDLAIFSLHLAGISSILGAVNFITTIIN?RPNN??LDQ?PLFVWAVGITALLLLLSLPVLAGAIT?LLTDRNLNTSFFDPAGGGDPILYQHL	-209.03629000000015	FALSE	FALSE
PHLAV374-12	actatgtactttatctttggaatttgagctggtataattggaacttctttaagattattaattcgagctgaattaggaaatcctggatctttaattggagatgatcaaatttataatactattgtaactgctcatgcttttatcataatttttttcatggtaatgcccattataattggaggatttggaaattgattagttcctcttatattaggagcacctgatatggcatttccacgaataaataatataagtttttgattactacccccctctattacactattaatttctagaagaattgtagaaaatggagctggaacaggatgaactgtttacccccctttatcttcaaatattgcccatggtggaagttctgttgatttggctattttttcccttcatttagctggaatttcttcaattttaggagcaattaattttattaccactattattaatatacgattaaacaacatattttttgaccaattacccctatttgtttgagccgtaggaatcacagcattcttactattactatctttacctgtgctagcaggagctattactatattattaactgatcgaaatttaaatacttctttttttgaccctgcaggagggggagaccctattttataccaacatttaggagtcttccatagacacgcggctgttcacaaggagacaggtgcatggtgtttagtaagtgccgctaatataaga	actatgtactttatctttggaatttgagctggtataattggaacttctttaagattattaattcgagctgaattaggaaatcctggatctttaattggagatgatcaaatttataatactattgtaactgctcatgcttttatcataatttttttcatggtaatgcccattataattggaggatttggaaattgattagttcctcttatattaggagcacctgatatggcatttccacgaataaataatataagtttttgattactacccccctctattacactattaatttctagaagaattgtagaaaatggagctggaacaggatgaactgtttacccccctttatcttcaaatattgcccatggtggaagttctgttgatttggctattttttcccttcatttagctggaatttcttcaattttaggagcaattaattttattaccactattattaatatacgattaaacaacatattttttgaccaattacccctatttgtttgagccgtaggaatcacagcattcttactattactatctttacctgtgctagcaggagctattactatattattaactgatcgaaatttaaatacttctttttttgaccctgcaggagggggagaccctattttataccaacattta	TMYFIFGIWAG?IGTSL?LLIRAELGNPGSLIGDDQIYNTIVTAHAFI?IFFMVMPI?IGGFGNWLVPL?LGAPDMAFPR?NN?SFWLLPPSITLLIS??IVENGAGTGWTVYPPLSSNIAHGGSSVDLAIFSLHLAGISSILGAINFITTIIN?RLNN?FFDQLPLFVWAVGITAFLLLLSLPVLAGAIT?LLTDRNLNTSFFDPAGGGDPILYQHL	-174.38213000000005	FALSE	FALSE
MYMCA238-11	gctataattgaacgaataacgcctctcgatatgctcaagctcccctacattatatttcatgctgggagcctgggcaggggttctgggttctgctctaagggggttaattcgtttggagttaggacagccagggtctttatttgaaaatgaccaaatttataatactgttgttacttctcatgcatttgtaatgatttttttcatggtgatacctgtaataatcggagggtttgggaactggctggtacccataatgattggggctcaggatatagcatttcctcgtataaataatataaggttttggctccttcccccttctttgattcttctattaagctcttccttcggggggatgggagtagggaccggttggactgtttacccccccctagctggaaatttatttcattctggtatttctgttgatttggctatttttaggttacatcttgctggtgcttcttctattcttggtgccattaattttattacaactgtgattaatatacgttcttcctgtatgagattagacagtatccctctttttgtctgatctgttttaattacggctgtactgttacttttatccttacctgttcttgctggggcaattactatgcttttaactgatcgtaactttaacacttctttttttgacccttctggggggggcgaccccattttataccagcatcta	acattatatttcatgctgggagcctgggcaggggttctgggttctgctctaagggggttaattcgtttggagttaggacagccagggtctttatttgaaaatgaccaaatttataatactgttgttacttctcatgcatttgtaatgatttttttcatggtgatacctgtaataatcggagggtttgggaactggctggtacccataatgattggggctcaggatatagcatttcctcgtataaataatataaggttttggctccttcccccttctttgattcttctattaagctcttccttcggggggatgggagtagggaccggttggactgtttacccccccctagctggaaatttatttcattctggtatttctgttgatttggctatttttaggttacatcttgctggtgcttcttctattcttggtgccattaattttattacaactgtgattaatatacgttcttcctgtatgagattagacagtatccctctttttgtctgatctgttttaattacggctgtactgttacttttatccttacctgttcttgctggggcaattactatgcttttaactgatcgtaactttaacacttctttttttgacccttctggggggggcgaccccattttataccagcatcta	TLYFMLGAWAGVLGSAL?GLIRLELGQPGSLFENDQIYNTVVTSHAFVMIFFMV?PV?IGGFGNWLVP?MIGAQD?AFPR?NN??FWLLPPSLILLLSSSFGGMGVGTGWTVYPPLAGNLFHSGISVDLAIF?LHLAGASSILGAINFITTVIN?RSSCM?LDSIPLFVWSVLITAVLLLLSLPVLAGAITMLLTDRNFNTSFFDPSGGGDPILYQHL	-212.64485000000002	FALSE	FALSE
PHLCD2179-12	tgagccagggcccagctgttcaatttatactactacccccaacattatattttatttttggaatttgagctggaatagttggaacatccctaagtttattaattcgtgctgaattaggtaaccctggatctttaattggagatgatcaaatttacaacactattgtaacagctcatgcctttattataattttttttatagttatacctattataattggaggatttggtaattgattagttccattaatattaggagccccagatatagctttcccacgaataaataatataagattttgattattacccccctcattaactctcttaatttcaagaagaattgtagaaaatggagctggaactggatgaacagtttatccccctttatcttctaatattgcccacggaggtagttctgtagatctagcaatcttttctcttcatttagctggaatttcttcaattcttggggcaattaacttcattacaacaattattaacatacgattgggaaatatatcttttgatcaaatacctttatttgtttgagctgtaggaattacagctcttcttctcctcctttctttacctgtattagctggagctattactatattattaacagatcgtaatcttaatacttccttctttgatcctgctggaggaggagatccaattctttaccaacattta	acattatattttatttttggaatttgagctggaatagttggaacatccctaagtttattaattcgtgctgaattaggtaaccctggatctttaattggagatgatcaaatttacaacactattgtaacagctcatgcctttattataattttttttatagttatacctattataattggaggatttggtaattgattagttccattaatattaggagccccagatatagctttcccacgaataaataatataagattttgattattacccccctcattaactctcttaatttcaagaagaattgtagaaaatggagctggaactggatgaacagtttatccccctttatcttctaatattgcccacggaggtagttctgtagatctagcaatcttttctcttcatttagctggaatttcttcaattcttggggcaattaacttcattacaacaattattaacatacgattgggaaatatatcttttgatcaaatacctttatttgtttgagctgtaggaattacagctcttcttctcctcctttctttacctgtattagctggagctattactatattattaacagatcgtaatcttaatacttccttctttgatcctgctggaggaggagatccaattctttaccaacattta	TLYFIFGIWAG?VGTSLSLLIRAELGNPGSLIGDDQIYNTIVTAHAFI?IFF?V?PI?IGGFGNWLVPL?LGAPD?AFPR?NN??FWLLPPSLTLLIS??IVENGAGTGWTVYPPLSSNIAHGGSSVDLAIFSLHLAGISSILGAINFITTIIN?RLGN?SFDQ?PLFVWAVGITALLLLLSLPVLAGAIT?LLTDRNLNTSFFDPAGGGDPILYQHL	-189.6368900000001	FALSE	FALSE
LOTSC007-07	acattatattttatttttggtatttgagcaggaataattggaacatccttaagactattaattcgagcagaattaggtaaccctggttctttaattggggatgaccaaatttacaacactattgtaactgcccatgcttttattataattttttttatagttatgccaattataatcggaggatttggaaattgattagtgcctttaatattaggagccccagatatagctttccctcgaataaataatataagattttggctgctccctccttcaattacacttttaatttcaagaagagttgtagaaaatggggctgggacaggatgaacagtatacccacctttgtcctctaatattgctcatggaggaagctcagtggatttagctattttttccttacatttagccggtatttcttctattttaggggcaattaactttattactacaattattaatatacgattaagtaatttatcattcgatcaaatacctttgtttgtatgatcagttggaattacagcatttttactactattgtcattacctgtattagcaggagctattactatattactaacagaccgaaacttaaatacatctttttttgaccctgctggaggaggagatcctattttataccaacatttaagctggggtcgagtcctataaaacggccattccacgacggtatagacttgtggcaaccctaat	acattatattttatttttggtatttgagcaggaataattggaacatccttaagactattaattcgagcagaattaggtaaccctggttctttaattggggatgaccaaatttacaacactattgtaactgcccatgcttttattataattttttttatagttatgccaattataatcggaggatttggaaattgattagtgcctttaatattaggagccccagatatagctttccctcgaataaataatataagattttggctgctccctccttcaattacacttttaatttcaagaagagttgtagaaaatggggctgggacaggatgaacagtatacccacctttgtcctctaatattgctcatggaggaagctcagtggatttagctattttttccttacatttagccggtatttcttctattttaggggcaattaactttattactacaattattaatatacgattaagtaatttatcattcgatcaaatacctttgtttgtatgatcagttggaattacagcatttttactactattgtcattacctgtattagcaggagctattactatattactaacagaccgaaacttaaatacatctttttttgaccctgctggaggaggagatcctattttataccaacattta	TLYFIFGIWAG?IGTSL?LLIRAELGNPGSLIGDDQIYNTIVTAHAFI?IFF?VMPI?IGGFGNWLVPL?LGAPD?AFPR?NN??FWLLPPSITLLIS??VVENGAGTGWTVYPPLSSNIAHGGSSVDLAIFSLHLAGISSILGAINFITTIIN?RLSNLSFDQ?PLFVWSVGITAFLLLLSLPVLAGAIT?LLTDRNLNTSFFDPAGGGDPILYQHL	-188.2114400000001	FALSE	FALSE
CGUKD007-09	acattatattttatttttggaatttgagcaggtatagtaggaacttctttaagcttattaattcgagctgaattagggaatccaggatcattaattggtgatgaccaaatttataatactattgttacagctcatgcttttattataattttttttatagtaataccaattataattggaggatttggaaattgattagtccccttaatattaggagccccagatatagctttcccccgaataaataatataagattttgattactccccccttccttaacacttttaatttctagaagaattgtagaaaatggagctggaacaggttgaacagtttacccccctttatcttctaatattgcacatagaggaagatcagtagacttagcaattttctctttacacctagcaggaatttcatcaattttaggagcaattaattttattactacaattattaatatacgattaagaaatttatcttttgatcaattacctttatttgtctgatcagttggaatcacagctttacttttactcttatctttacccgttttagccggagcaattacaatacttttaacagatcgaaatttaaatacttctttttttgaccctgctggaggaggagatcctattttatatcaacatttattccatcacggggg	acattatattttatttttggaatttgagcaggtatagtaggaacttctttaagcttattaattcgagctgaattagggaatccaggatcattaattggtgatgaccaaatttataatactattgttacagctcatgcttttattataattttttttatagtaataccaattataattggaggatttggaaattgattagtccccttaatattaggagccccagatatagctttcccccgaataaataatataagattttgattactccccccttccttaacacttttaatttctagaagaattgtagaaaatggagctggaacaggttgaacagtttacccccctttatcttctaatattgcacatagaggaagatcagtagacttagcaattttctctttacacctagcaggaatttcatcaattttaggagcaattaattttattactacaattattaatatacgattaagaaatttatcttttgatcaattacctttatttgtctgatcagttggaatcacagctttacttttactcttatctttacccgttttagccggagcaattacaatacttttaacagatcgaaatttaaatacttctttttttgaccctgctggaggaggagatcctattttatatcaacattta	TLYFIFGIWAG?VGTSLSLLIRAELGNPGSLIGDDQIYNTIVTAHAFI?IFF?V?PI?IGGFGNWLVPL?LGAPD?AFPR?NN??FWLLPPSLTLLIS??IVENGAGTGWTVYPPLSSNIAH?G?SVDLAIFSLHLAGISSILGAINFITTIIN?RL?NLSFDQLPLFVWSVGITALLLLLSLPVLAGAIT?LLTDRNLNTSFFDPAGGGDPILYQHL	-181.39951000000008	FALSE	FALSE
MHAHE503-05	tgggcgacaggctccataccagtcactttatattttatttttggaatttgagcaggaatattaggaacttctctaagattattaattcgaacagaattaggtaatccaggatttttaattggagatgatcaaatttataatactattgtaacagctcacgcttttattataattttttttatagtaatacctattataattggaggatttggaaattgattagttccccttatacttggagctcctgatatagctttcccccgaataaataacataagattctgaatgcttcccccttctttaacattattaatttcaagaagaattgtagaaaatggtgctggtactggatgaactgtatacccccccctttcagcaaatattgcccaccaaggttcctcagttgatctagcaattttttcccttcatttagcaggaatttcttctattttaggagctattaattttattacaacaattattaatatacgaattagaaatttattatttgatcaaataccattatttgtatgatctgtaggaattacagctttactattattattatctttacctgttttagcaggagctattactatacttcttacagatcgtaatttaaacacttcattttttgaccctgcaggtgggggagatcctattttatatcaacattta	actttatattttatttttggaatttgagcaggaatattaggaacttctctaagattattaattcgaacagaattaggtaatccaggatttttaattggagatgatcaaatttataatactattgtaacagctcacgcttttattataattttttttatagtaatacctattataattggaggatttggaaattgattagttccccttatacttggagctcctgatatagctttcccccgaataaataacataagattctgaatgcttcccccttctttaacattattaatttcaagaagaattgtagaaaatggtgctggtactggatgaactgtatacccccccctttcagcaaatattgcccaccaaggttcctcagttgatctagcaattttttcccttcatttagcaggaatttcttctattttaggagctattaattttattacaacaattattaatatacgaattagaaatttattatttgatcaaataccattatttgtatgatctgtaggaattacagctttactattattattatctttacctgttttagcaggagctattactatacttcttacagatcgtaatttaaacacttcattttttgaccctgcaggtgggggagatcctattttatatcaacattta	TLYFIFGIWAG?LGTSL?LLIRTELGNPGFLIGDDQIYNTIVTAHAFI?IFF?V?PI?IGGFGNWLVPL?LGAPD?AFPR?NN??FWMLPPSLTLLIS??IVENGAGTGWTVYPPLSANIAHQGSSVDLAIFSLHLAGISSILGAINFITTIIN?RI?NLLFDQ?PLFVWSVGITALLLLLSLPVLAGAIT?LLTDRNLNTSFFDPAGGGDPILYQHL	-206.7320100000001	FALSE	FALSE
LON4979-16	actttatattttatttttggaatttgagctggtataattggcacttctttaagattactaattcgagcagaattaggaacccccggatctttaattggagatgatcaaatttacaacactattgttacagcccatgctttcattataattttttttatagttataccaattataattggaggatttggaaattgattagtacctttaatacttggagcccctgatatagcatttccccgaataaataatataagattttgactattacccccctcaattaccctgttaatctcaagaagaattgtagaaaatggagctggaactggatgaactgtttatcctcccctttcttcaaatattgcccatagaggaagttctgttgatctcgctattttttcccttcatttagctggtatttcatcaattctaggagcaattaattttatcacgactattattaatatgcgtttaaataacatatttttcgatcaattacctttatttgtttgagctgttggaattacagcatttttattattattatctctaccagtattagcaggagctattactatattacttacagatcgaaatttaaacacttcattttttgaccctgcaggtggtggagaccccattttataccaacacttaacgtacgctattcaacacgtgaatcccctgcatattgtccgagtgggtcttgcgggagcccgtccaacacatcgccacggtagttcctccatc	actttatattttatttttggaatttgagctggtataattggcacttctttaagattactaattcgagcagaattaggaacccccggatctttaattggagatgatcaaatttacaacactattgttacagcccatgctttcattataattttttttatagttataccaattataattggaggatttggaaattgattagtacctttaatacttggagcccctgatatagcatttccccgaataaataatataagattttgactattacccccctcaattaccctgttaatctcaagaagaattgtagaaaatggagctggaactggatgaactgtttatcctcccctttcttcaaatattgcccatagaggaagttctgttgatctcgctattttttcccttcatttagctggtatttcatcaattctaggagcaattaattttatcacgactattattaatatgcgtttaaataacatatttttcgatcaattacctttatttgtttgagctgttggaattacagcatttttattattattatctctaccagtattagcaggagctattactatattacttacagatcgaaatttaaacacttcattttttgaccctgcaggtggtggagaccccattttataccaacactta	TLYFIFGIWAG?IGTSL?LLIRAELGTPGSLIGDDQIYNTIVTAHAFI?IFF?V?PI?IGGFGNWLVPL?LGAPD?AFPR?NN??FWLLPPSITLLIS??IVENGAGTGWTVYPPLSSNIAH?GSSVDLAIFSLHLAGISSILGAINFITTIINMRLNN?FFDQLPLFVWAVGITAFLLLLSLPVLAGAIT?LLTDRNLNTSFFDPAGGGDPILYQHL	-190.38542000000004	FALSE	FALSE
LIDMA684-11	cactatgtagcacggggaacttggtttcggtcaatcaacccgaattgcacatcgagggggcgagaagtgttctctatttagtttttggagcctgagctggaatagtggggactgctttaagtctcctcattcgagctgaactaagtcaacccggcgccctgctaggcgacgaccagatttataatgttatcgttacagcacacgctttcgtaataattttcttcatagtaatacccatcttaatcggaggcttcggcaattgacttatccctttaatgatcggtgcccccgacatggcctttcctcgaatgaataatatgagtttctgactcctacctccttcttttcttctcctacttgcctcatcaggcgtggaagcgggggctggcaccggttgaacggtttatccccccctctcgggaaatttagcacacgccggggcttccgtcgacctcactattttctccctccatctggcaggcatttcctctattttaggggccatcaactttattacaactattatcaacataaaacctcctgccatttctcaatatcaaacgcctctctttgtatggtcggttttaatcactgctgttctacttctattgtccttgccggtactagcggcaggcattacaatgcttctcacagaccgcaatttaaatacaaccttctttgaccccgctggcgggggagacccaatcctgtaccagcatctatctcgtgctattggggcctaaaagcgatgatcacccgagaa	-------atttagtttttggagcctgagctggaatagtggggactgctttaagtctcctcattcgagctgaactaagtcaacccggcgccctgctaggcgacgaccagatttataatgttatcgttacagcacacgctttcgtaataattttcttcatagtaatacccatcttaatcggaggcttcggcaattgacttatccctttaatgatcggtgcccccgacatggcctttcctcgaatgaataatatgagtttctgactcctacctccttcttttcttctcctacttgcctcatcaggcgtggaagcgggggctggcaccggttgaacggtttatccccccctctcgggaaatttagcacacgccggggcttccgtcgacctcactattttctccctccatctggcaggcatttcctctattttaggggccatcaactttattacaactattatcaacataaaacctcctgccatttctcaatatcaaacgcctctctttgtatggtcggttttaatcactgctgttctacttctattgtccttgccggtactagcggcaggcattacaatgcttctcacagaccgcaatttaaatacaaccttctttgaccccgctggcgggggagacccaatcctgtaccagcatcta	---LVFGAWAG?VGTALSLLIRAELSQPGALLGDDQIYNVIVTAHAFV?IFF?V?PILIGGFGNWLIPLMIGAPDMAFPRMNNMSFWLLPPSFLLLLASSGVEAGAGTGWTVYPPLSGNLAHAGASVDLTIFSLHLAGISSILGAINFITTIIN??PPAISQYQTPLFVWSVLITAVLLLLSLPVLAAGITMLLTDRNLNTTFFDPAGGGDPILYQHL	-130.17284999999998	FALSE	FALSE
NBC091-14	actttatacttgatttttgggatgtggtgtggactagtcggaactggtcttagtctcctaattcgatttgaattagggaccgcatcagcatttttaggtgatgatcatttttataatgtgatcgtaactgctcatgcgtttgttataattttttttatagtaatgcctctaataattggagggtttggaaattgaatagtgcctctcttaatcggagcccctgatataaggtttcctcggatgaataatatgaggttttgattacttcctccttcatttttactcttattaatttctagtatagtagaaggaggggctggaacagggtgaactgtttaccctcccctttcagggattattgctcacgggtcatcttctgttgatttagcaattttctcacttcacttagccgggatttcttctattttaggagccatcaatttcattacaacaatcatgaatatacgagctcctggaattaccttagagcggttaagcctgttcgtttgatctattcttgtgactgcgtttctgcttctcctttctctacctgttctagcgggagcaattacgatgcttctgacagaccggaattttaatacaaggttctttgacccagcggggggaggggacccgattctttaccaacacttaaagacagcgcaacattctacctagc	actttatacttgatttttgggatgtggtgtggactagtcggaactggtcttagtctcctaattcgatttgaattagggaccgcatcagcatttttaggtgatgatcatttttataatgtgatcgtaactgctcatgcgtttgttataattttttttatagtaatgcctctaataattggagggtttggaaattgaatagtgcctctcttaatcggagcccctgatataaggtttcctcggatgaataatatgaggttttgattacttcctccttcatttttactcttattaatttctagtatagtagaaggaggggctggaacagggtgaactgtttaccctcccctttcagggattattgctcacgggtcatcttctgttgatttagcaattttctcacttcacttagccgggatttcttctattttaggagccatcaatttcattacaacaatcatgaatatacgagctcctggaattaccttagagcggttaagcctgttcgtttgatctattcttgtgactgcgtttctgcttctcctttctctacctgttctagcgggagcaattacgatgcttctgacagaccggaattttaatacaaggttctttgacccagcggggggaggggacccgattctttaccaacactta	TLYLIFGMWCGLVGTGLSLLIRFELGTASAFLGDDHFYNVIVTAHAFV?IFF?VMPL?IGGFGNW?VPLLIGAPD??FPRMNNM?FWLLPPSFLLLLISS?VEGGAGTGWTVYPPLSGIIAHGSSSVDLAIFSLHLAGISSILGAINFITTIMN?RAPGITLERLSLFVWSILVTAFLLLLSLPVLAGAITMLLTDRNFNT?FFDPAGGGDPILYQHL	-196.8622200000001	FALSE	FALSE
CNCDB2466-11	acattatatttcttatttggaacttgagctggaatagtaggtacttcattaagtgtactaattcgtgcagaacttggacatcctggtgctttaattggtgatgatcaaatttataatgtaattgtaactgctcatgcttttgtaataattttttttatagtaatacctattataattggaggatttggtaattgattagttcctttaatattaggagctcctgatatagcttttccacgaataaataatataagtttctgattattacctccttctttaacactattattagtaagaagaatggttgaaaatggagctggaactggttgaacagtttatcctcctttatcttcttcaatcgctcatggaggagcctctgtagatttagctattttttctcttcatctagctggtatatcttcaattttaggagcagtaaattttattacaacagtaattaatatacgatctaatggaattacatatgatcgaatacctttatttgtatgatcagtagtaattacagctttattacttttattatcattaccagttttagcaggagctattactatacttttaactgatcgaaatttaaatacttctttctttgaccctgctggaggaggagacccaattttatatcaacatttatcatataaaaccatcgttatgtagccttggttgcg	acattatatttcttatttggaacttgagctggaatagtaggtacttcattaagtgtactaattcgtgcagaacttggacatcctggtgctttaattggtgatgatcaaatttataatgtaattgtaactgctcatgcttttgtaataattttttttatagtaatacctattataattggaggatttggtaattgattagttcctttaatattaggagctcctgatatagcttttccacgaataaataatataagtttctgattattacctccttctttaacactattattagtaagaagaatggttgaaaatggagctggaactggttgaacagtttatcctcctttatcttcttcaatcgctcatggaggagcctctgtagatttagctattttttctcttcatctagctggtatatcttcaattttaggagcagtaaattttattacaacagtaattaatatacgatctaatggaattacatatgatcgaatacctttatttgtatgatcagtagtaattacagctttattacttttattatcattaccagttttagcaggagctattactatacttttaactgatcgaaatttaaatacttctttctttgaccctgctggaggaggagacccaattttatatcaacattta	TLYFLFGTWAG?VGTSLSVLIRAELGHPGALIGDDQIYNVIVTAHAFV?IFF?V?PI?IGGFGNWLVPL?LGAPD?AFPR?NN?SFWLLPPSLTLLLV??MVENGAGTGWTVYPPLSSSIAHGGASVDLAIFSLHLAG?SSILGAVNFITTVIN?RSNGITYDR?PLFVWSVVITALLLLLSLPVLAGAIT?LLTDRNLNTSFFDPAGGGDPILYQHL	-201.64205000000013	FALSE	FALSE
GBBSP1994-16	actttatatttaatatttggggtttggtcagctataatagggactgctataagagtattaattcgaatagaattaggaaatcctgggagattgttaggagatgatcatttatataatgttatagttactgctcatgcttttgtaataattttttttatagtaataccaattcttattggaggttttggtaattgattagttcctttgatattaggagctccggatatatcgtttcctcgaataaataatctttctttttgattattacctccttctttatttttattatctatatcttctatagtggagataggagttggtgctggatgaactgtttatcctcctttagcatctacagttggtcatataggaagttcgatagattttgctattttttctcttcatttagctggtgcttcttctattatgggggctgttaattttatttctactatcattaatatacgaatattaggaatatctatagaaaaggttcctctttttgtttgatcagttttaattacagcagtattattgttactttctttgcctgttttagcaggtgctattactatattattaacggatcgaaattttaatacttctttttttgatcctgctggtgggggggatccaattttatttcaacatttactatgatatcggcacgtcattgtcgttaa	actttatatttaatatttggggtttggtcagctataatagggactgctataagagtattaattcgaatagaattaggaaatcctgggagattgttaggagatgatcatttatataatgttatagttactgctcatgcttttgtaataattttttttatagtaataccaattcttattggaggttttggtaattgattagttcctttgatattaggagctccggatatatcgtttcctcgaataaataatctttctttttgattattacctccttctttatttttattatctatatcttctatagtggagataggagttggtgctggatgaactgtttatcctcctttagcatctacagttggtcatataggaagttcgatagattttgctattttttctcttcatttagctggtgcttcttctattatgggggctgttaattttatttctactatcattaatatacgaatattaggaatatctatagaaaaggttcctctttttgtttgatcagttttaattacagcagtattattgttactttctttgcctgttttagcaggtgctattactatattattaacggatcgaaattttaatacttctttttttgatcctgctggtgggggggatccaattttatttcaacattta	TLYL?FGVWSA??GTA??VLIR?ELGNPG?LLGDDHLYNV?VTAHAFV?IFF?V?PILIGGFGNWLVPL?LGAPD?SFPR?NNLSFWLLPPSLFLLS?SS?VE?GVGAGWTVYPPLASTVGH?GSS?DFAIFSLHLAGASSIMGAVNFISTIIN?R?LG?S?EKVPLFVWSVLITAVLLLLSLPVLAGAIT?LLTDRNFNTSFFDPAGGGDPILFQHL	-267.81158000000005	FALSE	FALSE
CYTC663-12	gcgtgtgcggctattaagcctcccgttaatgtctgttagaagtgttcgcctaagaccctctatctactattcggagcctgagcgggaatagtgggtactgcactaagtattttaattcgagcagaattaggtcaaccaggtgcacttttaggagatgaccaaatttacaatgttatcgtaactgcccatgcttttgttataattttcttcatagtaataccaataataattggaggctttggaaactgacttgtcccactaataatcggagccccagatatagcattcccacgaataaataatataagtttttgactcctaccaccatcatttctccttctcctagcatcatcaatagtagaagcaggagcaggaacaggatgaacagtctacccacctctagccggaaatctagcccatgcaggagcatcagtagacctaacaattttctcccttcatttagctggagtgtcatctattttaggtgcaattaattttattaccactattatcaacatgaaacccccagccataacacagtatcaaactccactatttgtctgatccgtacttattacagccgtactgctcctattatcactaccagtgctagccgcaggcattactatactactaacagaccgcaacctaaacacaactttctttgatcccgctggaggaggggacccaattctctaccagcatctgcatcttatagaaagggtctgcttgtcctcaacttcatctatagcg	accctctatctactattcggagcctgagcgggaatagtgggtactgcactaagtattttaattcgagcagaattaggtcaaccaggtgcacttttaggagatgaccaaatttacaatgttatcgtaactgcccatgcttttgttataattttcttcatagtaataccaataataattggaggctttggaaactgacttgtcccactaataatcggagccccagatatagcattcccacgaataaataatataagtttttgactcctaccaccatcatttctccttctcctagcatcatcaatagtagaagcaggagcaggaacaggatgaacagtctacccacctctagccggaaatctagcccatgcaggagcatcagtagacctaacaattttctcccttcatttagctggagtgtcatctattttaggtgcaattaattttattaccactattatcaacatgaaacccccagccataacacagtatcaaactccactatttgtctgatccgtacttattacagccgtactgctcctattatcactaccagtgctagccgcaggcattactatactactaacagaccgcaacctaaacacaactttctttgatcccgctggaggaggggacccaattctctaccagcatctg	TLYLLFGAWAG?VGTALSILIRAELGQPGALLGDDQIYNVIVTAHAFV?IFF?V?P??IGGFGNWLVPL?IGAPD?AFPR?NN?SFWLLPPSFLLLLASS?VEAGAGTGWTVYPPLAGNLAHAGASVDLTIFSLHLAGVSSILGAINFITTIINM?PPA?TQYQTPLFVWSVLITAVLLLLSLPVLAAGIT?LLTDRNLNTTFFDPAGGGDPILYQHL	-200.32358000000008	FALSE	FALSE
PHLCC430-11	aaggcactttatattttatttttggaatttgagcaggaatagtaggaacttctttaagattattaattcgagctgaattaggaacccccggatctctaattggtgatgatcaaatttataatactattgttacagctcatgcttttattataattttctttatagttatacctattataattggtggatttggaaattgacttgtacctttaatattaggggctccagatatagcttttcctcgaataaataatataagtttttgacttctacccccctcattaactttacttatttcaagaagaatcgtagaaaatggagctggaacaggatgaacagtctacccccctctttcttctaatattgcccatggaggaagatctgttgatttagcaattttttctttacatttagctggaatttcttctattttaggagctattaattttattacaacaattattaatatacgattaaatagtttatcttttgatcaaataccattatttatttgagcagtaggaattactgcattcttacttttattatctttacctgttttagctggagctattactatacttttaactgatcgaaatttaaatacttctttttttgaccctgctggaggaggagatccaattttataccaacattta	-ctttatattttatttttggaatttgagcaggaatagtaggaacttctttaagattattaattcgagctgaattaggaacccccggatctctaattggtgatgatcaaatttataatactattgttacagctcatgcttttattataattttctttatagttatacctattataattggtggatttggaaattgacttgtacctttaatattaggggctccagatatagcttttcctcgaataaataatataagtttttgacttctacccccctcattaactttacttatttcaagaagaatcgtagaaaatggagctggaacaggatgaacagtctacccccctctttcttctaatattgcccatggaggaagatctgttgatttagcaattttttctttacatttagctggaatttcttctattttaggagctattaattttattacaacaattattaatatacgattaaatagtttatcttttgatcaaataccattatttatttgagcagtaggaattactgcattcttacttttattatctttacctgttttagctggagctattactatacttttaactgatcgaaatttaaatacttctttttttgaccctgctggaggaggagatccaattttataccaacattta	-LYFIFGIWAG?VGTSL?LLIRAELGTPGSLIGDDQIYNTIVTAHAFI?IFF?V?PI?IGGFGNWLVPL?LGAPD?AFPR?NN?SFWLLPPSLTLLIS??IVENGAGTGWTVYPPLSSNIAHGG?SVDLAIFSLHLAGISSILGAINFITTIIN?RLNSLSFDQ?PLFIWAVGITAFLLLLSLPVLAGAIT?LLTDRNLNTSFFDPAGGGDPILYQHL	-196.90608000000006	FALSE	FALSE
GBIR11128-19	acttcatagaaaatctggaacaccttcatccgtactcatgcgttaaacgtcttcttccaccctatacctgatcttcggcgcatgagccggaatggtaggaaccgccttaagcctccttatccgggcagaactaggccaacctggagccctcctaggagacgaccaagtttacaacgtagtcgtcacagcccatgctttcgtaataatctttttcatagttataccaattataattggggggttcggaaactgactcgtcccactaataatcggagccccagacatagcattcccacgaataaacaacataagcttctgactacttcccccatccttcctgctcctcctagcatcttccaccgtcgaagcaggcgtcggtacaggctgaacagtataccccccactagctggaaacctagcccacgccggagcctcagtcgaccttgcaatcttctccctccacctagccggcatctcttcaatcctaggggcaatcaacttcatcacaacagcaatcaacataaaaccacccgccctctcacaataccaaactcccctgttcgtctgatcagtcctaatcactgcagtcctcctcctcctatctcttccagtccttgccgcagggattacaatgcttctcacagaccgcaacctcaacactacattcttcgatcctgccggaggaggagatcccgtcctataccaacatctcagctggacgacccgggcgcgttatggccgacaaatgcgctgtctgtcgaag	----tatacctgatcttcggcgcatgagccggaatggtaggaaccgccttaagcctccttatccgggcagaactaggccaacctggagccctcctaggagacgaccaagtttacaacgtagtcgtcacagcccatgctttcgtaataatctttttcatagttataccaattataattggggggttcggaaactgactcgtcccactaataatcggagccccagacatagcattcccacgaataaacaacataagcttctgactacttcccccatccttcctgctcctcctagcatcttccaccgtcgaagcaggcgtcggtacaggctgaacagtataccccccactagctggaaacctagcccacgccggagcctcagtcgaccttgcaatcttctccctccacctagccggcatctcttcaatcctaggggcaatcaacttcatcacaacagcaatcaacataaaaccacccgccctctcacaataccaaactcccctgttcgtctgatcagtcctaatcactgcagtcctcctcctcctatctcttccagtccttgccgcagggattacaatgcttctcacagaccgcaacctcaacactacattcttcgatcctgccggaggaggagatcccgtcctataccaacatct	--YLIFGAWAGMVGTALSLLIRAELGQPGALLGDDQVYNVVVTAHAFV?IFF?V?PI?IGGFGNWLVPL?IGAPD?AFPR?NN?SFWLLPPSFLLLLASSTVEAGVGTGWTVYPPLAGNLAHAGASVDLAIFSLHLAGISSILGAINFITTAIN??PPALSQYQTPLFVWSVLITAVLLLLSLPVLAAGITMLLTDRNLNTTFFDPAGGGDPVLYQH-	-189.94487999999996	FALSE	FALSE
LIDMA795-11	aagtgcgactatatttagtatttggtgcttgagctggaatagtaggcaccgccctaagtctattgatccgagcagaattaagtcaacccggggccctcctcggagacgaccaaatttacaacgttatcgttacggcacatgccttcgtaataattttctttatagtaataccagtcttaattgggggattcggaaactggctagtcccactaatgattggagcacctgatatagcatttccacgaataaacaacataagcttctgacttcttcccccatcctttttactcctactggcctcctctggagttgaagctggagcaggaacaggatgaaccgtttatcctccgctggccggaaacctggcacacgctggagcatctgtagatctaacaatcttctccctacatcttgcaggtgtatcatcaattttaggggccattaattttatcaccacaattattaacatgaaaccccctgcaattacacagtatcaaacacccctatttgtttgatcagtcctagtgacagccgtcctccttctcctctccctaccagttctcgctgcaggaattacaatacttcttacagatcgaaacctaaacacatccttctttgatcctgcagggggaggagacccaattctatatcaacatcta	-gactatatttagtatttggtgcttgagctggaatagtaggcaccgccctaagtctattgatccgagcagaattaagtcaacccggggccctcctcggagacgaccaaatttacaacgttatcgttacggcacatgccttcgtaataattttctttatagtaataccagtcttaattgggggattcggaaactggctagtcccactaatgattggagcacctgatatagcatttccacgaataaacaacataagcttctgacttcttcccccatcctttttactcctactggcctcctctggagttgaagctggagcaggaacaggatgaaccgtttatcctccgctggccggaaacctggcacacgctggagcatctgtagatctaacaatcttctccctacatcttgcaggtgtatcatcaattttaggggccattaattttatcaccacaattattaacatgaaaccccctgcaattacacagtatcaaacacccctatttgtttgatcagtcctagtgacagccgtcctccttctcctctccctaccagttctcgctgcaggaattacaatacttcttacagatcgaaacctaaacacatccttctttgatcctgcagggggaggagacccaattctatatcaacatcta	-LYLVFGAWAG?VGTALSLLIRAELSQPGALLGDDQIYNVIVTAHAFV?IFF?V?PVLIGGFGNWLVPLMIGAPD?AFPR?NN?SFWLLPPSFLLLLASSGVEAGAGTGWTVYPPLAGNLAHAGASVDLTIFSLHLAGVSSILGAINFITTIINM?PPAITQYQTPLFVWSVLVTAVLLLLSLPVLAAGIT?LLTDRNLNTSFFDPAGGGDPILYQHL	-170.77377000000007	FALSE	FALSE
GBCL66609-19	tgagccgctaacattatacttcatttttggagcgtgatccggaatagtcggaacctcactaagactattaatccgtgcagaattaggaaaccccggctctctaattggagacgaccaaatctacaacgtaattgttacagcacatgcttttatcataatttttttcatagtaataccaatcataattggaggattcggaaattgattagtacctctaatactaggtgctcctgacatagcattcccacgaataaacaacataagattctgattgctacccccttcactaagactattattaataagaagaattgtagaaaacggggcgggaaccggttgaacagtttatccacccttatcctctaatatcgcccatggaggagcatctgtcgatttagcaattttcaggctacatctagcagggatttcgtcaatcctgggggccgtaaattttattacaacagtaatcaacatacgaccacagggcataacgttcgatcgaataccgttattcgtgtgagcagtagtaattaccgcagtactattattattatccttgccagtattagcaggagccattaccatattacttacagatcgaaacattaatacatccttctttgacccagctggaggaggggacccaatcttataccaacacctatcgtaccctcttcttgcactatat	acattatacttcatttttggagcgtgatccggaatagtcggaacctcactaagactattaatccgtgcagaattaggaaaccccggctctctaattggagacgaccaaatctacaacgtaattgttacagcacatgcttttatcataatttttttcatagtaataccaatcataattggaggattcggaaattgattagtacctctaatactaggtgctcctgacatagcattcccacgaataaacaacataagattctgattgctacccccttcactaagactattattaataagaagaattgtagaaaacggggcgggaaccggttgaacagtttatccacccttatcctctaatatcgcccatggaggagcatctgtcgatttagcaattttcaggctacatctagcagggatttcgtcaatcctgggggccgtaaattttattacaacagtaatcaacatacgaccacagggcataacgttcgatcgaataccgttattcgtgtgagcagtagtaattaccgcagtactattattattatccttgccagtattagcaggagccattaccatattacttacagatcgaaacattaatacatccttctttgacccagctggaggaggggacccaatcttataccaacaccta	TLYFIFGAWSG?VGTSL?LLIRAELGNPGSLIGDDQIYNVIVTAHAFI?IFF?V?PI?IGGFGNWLVPL?LGAPD?AFPR?NN??FWLLPPSL?LLL???IVENGAGTGWTVYPPLSSNIAHGGASVDLAIF?LHLAGISSILGAVNFITTVIN?RPQG?TFDR?PLFVWAVVITAVLLLLSLPVLAGAIT?LLTDRNINTSFFDPAGGGDPILYQHL	-212.2046200000001	FALSE	FALSE
ATNA094-09	gatctgaatattcaaggtacccatgccacattatattttatttttggtgcttgagctggaatagttggtacatcccttagtatccttattcgagcagaactaggtcaccctggttctttaattggagatgatcaaatttataatgtaattgtaactgcacacgcttttgtaataattttttttatagtaataccaattataattggaggatttgggaattgattagtgcctttaatattaggtgcacctgatatagcttttcctcgaataaataatataagattttgacttttacccccatctttaacactgcttttagctagttcaattgttgaaaacggagctggtacaggttgaactgtttatccacccctatcatcaggaattgctcatgctggagcttcagtagatttagctattttttctttacatttagctggaatttcttctattttaggggccgtaaattttattacaactgttattaatatacgatctactggaattaccttagaccgaatacctttatttgtttgatctgttgtaattacagctattttacttttattatctttaccagtattagctggagctattacaatacttttaacagaccgaaacctaaatacttctttcttcgatcctgcaggagggggggatcctattttatatcaacatttaacactgttccagagaa	acattatattttatttttggtgcttgagctggaatagttggtacatcccttagtatccttattcgagcagaactaggtcaccctggttctttaattggagatgatcaaatttataatgtaattgtaactgcacacgcttttgtaataattttttttatagtaataccaattataattggaggatttgggaattgattagtgcctttaatattaggtgcacctgatatagcttttcctcgaataaataatataagattttgacttttacccccatctttaacactgcttttagctagttcaattgttgaaaacggagctggtacaggttgaactgtttatccacccctatcatcaggaattgctcatgctggagcttcagtagatttagctattttttctttacatttagctggaatttcttctattttaggggccgtaaattttattacaactgttattaatatacgatctactggaattaccttagaccgaatacctttatttgtttgatctgttgtaattacagctattttacttttattatctttaccagtattagctggagctattacaatacttttaacagaccgaaacctaaatacttctttcttcgatcctgcaggagggggggatcctattttatatcaacattta	TLYFIFGAWAG?VGTSLSILIRAELGHPGSLIGDDQIYNVIVTAHAFV?IFF?V?PI?IGGFGNWLVPL?LGAPD?AFPR?NN??FWLLPPSLTLLLASSIVENGAGTGWTVYPPLSSGIAHAGASVDLAIFSLHLAGISSILGAVNFITTVIN?RSTGITLDR?PLFVWSVVITAILLLLSLPVLAGAIT?LLTDRNLNTSFFDPAGGGDPILYQHL	-171.85559000000006	FALSE	FALSE
OPPQQ1688-17	cgtttttccgggtcctcttcttccgtcgctactacagatactatatatttaatttttggcgtgtggtcagctatagtaggaaccgcctttagagtactaattcgtctggagctaggacaaccaggaagattcattggagatgatcaaatctataacgtaatagttactgcccatgcttttattataatttttttcatagttatgcctattataattggaggatttggtaattgactaatacctttaataatcggagccccagatatagctttcccccgtataaataatataagattctgactcttacccccctccctaacccttctattagctggagggttagtggaaagaggagcaggaaccgggtggacggtttatccaccattggcagcgggtattgctcacgcaggagcgtcagtagatctttcgatttttagtcttcacttagctggagcctcatctattttaggagcagtaaattttattaccactattattaatatgcgatcccctggtatatcctgagatcagacccccttatttgtttggtcagtatttttaacggctatccttctacttttatctctaccagtattagctggggcaattaccatacttttaacagatcgtaatttaaatacatcattttttgaccctgctggaggaggagacccaattttataccaacattta	actatatatttaatttttggcgtgtggtcagctatagtaggaaccgcctttagagtactaattcgtctggagctaggacaaccaggaagattcattggagatgatcaaatctataacgtaatagttactgcccatgcttttattataatttttttcatagttatgcctattataattggaggatttggtaattgactaatacctttaataatcggagccccagatatagctttcccccgtataaataatataagattctgactcttacccccctccctaacccttctattagctggagggttagtggaaagaggagcaggaaccgggtggacggtttatccaccattggcagcgggtattgctcacgcaggagcgtcagtagatctttcgatttttagtcttcacttagctggagcctcatctattttaggagcagtaaattttattaccactattattaatatgcgatcccctggtatatcctgagatcagacccccttatttgtttggtcagtatttttaacggctatccttctacttttatctctaccagtattagctggggcaattaccatacttttaacagatcgtaatttaaatacatcattttttgaccctgctggaggaggagacccaattttataccaacattta	T?YLIFGVWSA?VGTAF?VLIRLELGQPG?FIGDDQIYNV?VTAHAFI?IFF?VMPI?IGGFGNWL?PL?IGAPD?AFPR?NN??FWLLPPSLTLLLAGGLVE?GAGTGWTVYPPLAAGIAHAGASVDLSIFSLHLAGASSILGAVNFITTIINMRSPG?SWDQTPLFVWSVFLTAILLLLSLPVLAGAIT?LLTDRNLNTSFFDPAGGGDPILYQHL	-239.80774000000005	FALSE	FALSE
GBMGO034-14	actttgtatatatttcttggaatatgatgtggtctagtaggaactgggttaagattgttaattcgttttgaactggggactgcaggagcatttttaggtgatgatcacttttataatgtaattgttacagctcatgcgtttgtaataattttttttatagttataccattaataattggtggttttggaaattgaatggtaccattacttattggggcgccagatatgagatttcctcgtataaataatataagtttttgactattacctccatcatttattttattactatgttctactctgatagaaggcggtgcaggaacaggatgaactgtataccctcctctttctgggcctgtagctcacggtggtacttcagttgatttagctattttttcactacatttagctggtgcttcttctttactgggagctattaattttattactacaatttttaacatacgttctactgcaataacaatggaacgtttaagactatttgtttgatcagtactagtaactgcgttcttgttattgttgtctctcccagtattagctggggctattactatgttgttaacggatcgaaattttaatactagattttttgatcctgcggggggtggagatcctattttatatcaacatttactggacctatgtggggaagtagttcttattctagggacacaactatcacagtactagcaaatgagctcaccccctgtagggctgatggcatctgg	actttgtatatatttcttggaatatgatgtggtctagtaggaactgggttaagattgttaattcgttttgaactggggactgcaggagcatttttaggtgatgatcacttttataatgtaattgttacagctcatgcgtttgtaataattttttttatagttataccattaataattggtggttttggaaattgaatggtaccattacttattggggcgccagatatgagatttcctcgtataaataatataagtttttgactattacctccatcatttattttattactatgttctactctgatagaaggcggtgcaggaacaggatgaactgtataccctcctctttctgggcctgtagctcacggtggtacttcagttgatttagctattttttcactacatttagctggtgcttcttctttactgggagctattaattttattactacaatttttaacatacgttctactgcaataacaatggaacgtttaagactatttgtttgatcagtactagtaactgcgttcttgttattgttgtctctcccagtattagctggggctattactatgttgttaacggatcgaaattttaatactagattttttgatcctgcggggggtggagatcctattttatatcaacattta	TLY?FLG?WCGLVGTGL?LLIRFELGTAGAFLGDDHFYNVIVTAHAFV?IFF?V?PL?IGGFGNWMVPLLIGAPDM?FPR?NN?SFWLLPPSFILLLCSTL?EGGAGTGWTVYPPLSGPVAHGGTSVDLAIFSLHLAGASSLLGAINFITTIFN?RSTA?TMERL?LFVWSVLVTAFLLLLSLPVLAGAITMLLTDRNFNT?FFDPAGGGDPILYQHL	-249.22939000000005	FALSE	FALSE
JDWAM564-05	gaaaatgatactgctagccacgctgtgcgcgcaaagcctatgcacgcatcttcatgtttaaacagcgcccgttcatgttagagtcgataatttattttttatttgctctttgatcaggaataataggctcttcaataagaataattattcgacttgaactaagcacttgtaactcactaatcaataatgatcaaatctataattctattattactaatcatgcatttatcataatttttttcatagttataccatttataatcggtggatttggaaattacctaattcctctaatattaggaacacccgacatagccttccctcgaataaataatataagattctgattattacctccctccttaaccctccttctattaagtagtttaattaatagtggtagaggaactggatgaacaatttaccctcccctctcctcaaatatttttcatagaggaagatccatagacttaacaattttttcactccacattgccggtatatcatcaattcttggggccattaattttatcacgaccattcttaatatacatcataataatatttcactagataaaattccattattagcatgatcaattttaatcactaccattcttctacttttatctttacctgttttagcaggtgccattactatattactaagagaccgaaatttaaatacatctttttttgacccatccggagggggggaccctatcttattccaacatttatggaaatagagagtgagtagtaggactccactgatgtataag	ataatttattttttatttgctctttgatcaggaataataggctcttcaataagaataattattcgacttgaactaagcacttgtaactcactaatcaataatgatcaaatctataattctattattactaatcatgcatttatcataatttttttcatagttataccatttataatcggtggatttggaaattacctaattcctctaatattaggaacacccgacatagccttccctcgaataaataatataagattctgattattacctccctccttaaccctccttctattaagtagtttaattaatagtggtagaggaactggatgaacaatttaccctcccctctcctcaaatatttttcatagaggaagatccatagacttaacaattttttcactccacattgccggtatatcatcaattcttggggccattaattttatcacgaccattcttaatatacatcataataatatttcactagataaaattccattattagcatgatcaattttaatcactaccattcttctacttttatctttacctgttttagcaggtgccattactatattactaagagaccgaaatttaaatacatctttttttgacccatccggagggggggaccctatcttattccaacattta	?IYFLFALWSG??GSS???IIRLELSTCNSLINNDQIYNSIITNHAFI?IFF?V?PF?IGGFGNYLIPL?LGTPD?AFPR?NN??FWLLPPSLTLLLLSSLINSG?GTGWTIYPPLSSNIFH?G?S?DLTIFSLHIAG?SSILGAINFITTILN?HHNNISLD?IPLLAWSILITTILLLLSLPVLAGAIT?LL?DRNLNTSFFDPSGGGDPILFQHL	-289.6648500000001	FALSE	FALSE
FCCOM689-11	agacatttttcgctatgtttagatacactattactaacttctactctatattttatttttggggcttgagctggtgctgtaggaacaggtcttagaataattattcgaacagaattaggtcaaccgggtagttttattggagacgatcaaatctacaatgttgtagtaactgcacatgcatttgtaatgattttttttatggtaatacctgttataattggagggtttggaaattggctcgtccctcttatagtaggagctccagatatagcttttcctcggataaataatataaggttctggttattacctcccgctcttcttcttcttttaagaagagggttggtagaaagtggggttggaacagggtgaacggtctaccctcccctcgctgcaaatgtagctcaaagagggccctctgtagatttaggtattttttcgttacatttagcaggagcttcatctattttgggcgctgtaaattttattacaactgtgattaatatacgagctccggggataacgtttgatcgtctacctttgttcgtatgatctgtatttattacggctgtgctacttttattatctcttcctgttttagctggagctatcacaatacttctcaccgatcgaaatttaaacacttcgttttttgatcctagaggagggggagatccagttctgtaccagcatttgtacttggtgtccatgaaattctggttttaccagtcctctagaagttggcttcccctacagtgga	-ctctatattttatttttggggcttgagctggtgctgtaggaacaggtcttagaataattattcgaacagaattaggtcaaccgggtagttttattggagacgatcaaatctacaatgttgtagtaactgcacatgcatttgtaatgattttttttatggtaatacctgttataattggagggtttggaaattggctcgtccctcttatagtaggagctccagatatagcttttcctcggataaataatataaggttctggttattacctcccgctcttcttcttcttttaagaagagggttggtagaaagtggggttggaacagggtgaacggtctaccctcccctcgctgcaaatgtagctcaaagagggccctctgtagatttaggtattttttcgttacatttagcaggagcttcatctattttgggcgctgtaaattttattacaactgtgattaatatacgagctccggggataacgtttgatcgtctacctttgttcgtatgatctgtatttattacggctgtgctacttttattatctcttcctgttttagctggagctatcacaatacttctcaccgatcgaaatttaaacacttcgttttttgatcctagaggagggggagatccagttctgtaccagcattt	-LYFIFGAWAGAVGTGL??IIRTELGQPGSFIGDDQIYNVVVTAHAFVMIFFMV?PV?IGGFGNWLVPL?VGAPD?AFPR?NN??FWLLPPALLLLL??GLVESGVGTGWTVYPPLAANVAQ?GPSVDLGIFSLHLAGASSILGAVNFITTVIN?RAPG?TFDRLPLFVWSVFITAVLLLLSLPVLAGAIT?LLTDRNLNTSFFDP?GGGDPVLYQH-	-230.81306000000018	FALSE	FALSE
LOCRA610-07	acattatattttatttttggtatttgagcaggtatagtaggaacttcattaagattattaattcgagcagaattaggtaatcctggatctttaattggagatgaccaaatttataatactattgtcacagctcatgcttttattataattttttttatagttatgccaattataattggaggattcggaaattgattagtacctttaatattaggagctcctgatatagctttcccacgtataaataacataagattttgacttttacccccatctattaccttactaatttctagaagaatcgtagaaaatggagctggaactgggtgaactgtatacccccccctatcttctaatattgctcatggaggaagttcagtagatctagcaattttttctttacatttagctggtatttcatctattttaggagctattaattttattacaacaattattaatatacgattaaataatttatcgtttgatcaaatacctttatttgtatgagcagtaggaattactgcatttttactattattatctttaccagtattagctggagcaattactatattattaacagatcgaaatttaaatacatcattttttgatcctgctggaggaggagacccaattttatatcaacacttaaagaaaggccga	acattatattttatttttggtatttgagcaggtatagtaggaacttcattaagattattaattcgagcagaattaggtaatcctggatctttaattggagatgaccaaatttataatactattgtcacagctcatgcttttattataattttttttatagttatgccaattataattggaggattcggaaattgattagtacctttaatattaggagctcctgatatagctttcccacgtataaataacataagattttgacttttacccccatctattaccttactaatttctagaagaatcgtagaaaatggagctggaactgggtgaactgtatacccccccctatcttctaatattgctcatggaggaagttcagtagatctagcaattttttctttacatttagctggtatttcatctattttaggagctattaattttattacaacaattattaatatacgattaaataatttatcgtttgatcaaatacctttatttgtatgagcagtaggaattactgcatttttactattattatctttaccagtattagctggagcaattactatattattaacagatcgaaatttaaatacatcattttttgatcctgctggaggaggagacccaattttatatcaacactta	TLYFIFGIWAG?VGTSL?LLIRAELGNPGSLIGDDQIYNTIVTAHAFI?IFF?VMPI?IGGFGNWLVPL?LGAPD?AFPR?NN??FWLLPPSITLLIS??IVENGAGTGWTVYPPLSSNIAHGGSSVDLAIFSLHLAGISSILGAINFITTIIN?RLNNLSFDQ?PLFVWAVGITAFLLLLSLPVLAGAIT?LLTDRNLNTSFFDPAGGGDPILYQHL	-184.6560300000001	FALSE	FALSE
GMSHK144-12	tggggcacgctcaattgcgcgagcaccgggattaagcggctaagccaagtaatatagcgacttactctctcagcacgtaaaacagtttactatatttaatctttggtgcatgagcaggaatagtgggcacagctcttagcttacttattcgtacagaattaagccaaccgggaacacttctgggggatgatcaaatctacaatgttattgtgactgctcacgcttttgtaataatcttttttatagttatgcctgtgataatcggcgggttcggaaactgattagtacctttaatgattggtgcaccagatatagctttcccccgaataaataatataagcttttgactattacccccctctctcttattacttttagcctctgctggtgttgaagcgggcgctggaaccggctgaacggtttaccctcctcttgctggtaatatagcccatgctggagcatccgtagatttagccatcttctcacttcatttagccggtatttcctcaattttagcctctattaattttattactactattattaatataaaaccacctgccatttctcaatatcaaacgccactctttgtttgatctatccttgtaaccaccgttcttctcctacttgctctccctgtccttgccgctgcaattacaatactgttaactgaccgtaatctaaatacaacattttttgaccctgcaggaggaggagaccccattctttaccaacattta	-------atttaatctttggtgcatgagcaggaatagtgggcacagctcttagcttacttattcgtacagaattaagccaaccgggaacacttctgggggatgatcaaatctacaatgttattgtgactgctcacgcttttgtaataatcttttttatagttatgcctgtgataatcggcgggttcggaaactgattagtacctttaatgattggtgcaccagatatagctttcccccgaataaataatataagcttttgactattacccccctctctcttattacttttagcctctgctggtgttgaagcgggcgctggaaccggctgaacggtttaccctcctcttgctggtaatatagcccatgctggagcatccgtagatttagccatcttctcacttcatttagccggtatttcctcaattttagcctctattaattttattactactattattaatataaaaccacctgccatttctcaatatcaaacgccactctttgtttgatctatccttgtaaccaccgttcttctcctacttgctctccctgtccttgccgctgcaattacaatactgttaactgaccgtaatctaaatacaacattttttgaccctgcaggaggaggagaccccattctttaccaacattta	---LIFGAWAG?VGTALSLLIRTELSQPGTLLGDDQIYNVIVTAHAFV?IFF?VMPV?IGGFGNWLVPLMIGAPD?AFPR?NN?SFWLLPPSLLLLLASAGVEAGAGTGWTVYPPLAGN?AHAGASVDLAIFSLHLAGISSILASINFITTIIN??PPAISQYQTPLFVWSILVTTVLLLLALPVLAAAIT?LLTDRNLNTTFFDPAGGGDPILYQHL	-203.10924999999995	FALSE	FALSE
CCHAR3176-19	ccgggtttatactttatttttggagcatgatctggaataatcgggacatccctaagtatattaattcgagcagaacttggtcgtccaggtacttttattggagatgatcaaatttataacgtcattgtaacagctcacgcttttattataattttttttatagttatgccaattttaattggagggtttggtaactgattaatacctttaatattaggagcccctgatatagcttttcctcgtataaataatataagtttttgactattgcctccttctcttactttacttttatctagaagaatagtagaaaatggagctggaacagggtgaacagtttacccccctttatcttcaagaattgcccacagaggggcttctgttgatttagctattttttctcttcatcttgcgggaatttcatcaattttaggagctgtaaattttattaccactgctattaatatacgttcaaatggaattactttagatcgaatgcctttatttgtttgatctgtaattattactactattcttcttttattatctttacctgttcttgcaggagctattacaatactattaacagatcgaaacctcaacacatctttttttgaccccgcaggaggaggggatccaattttatatcagcatttatcgactttacctggtccggctatttttattaccctgtg	actttatttttggagcatgatctggaataatcgggacatccctaagtatattaattcgagcagaacttggtcgtccaggtacttttattggagatgatcaaatttataacgtcattgtaacagctcacgcttttattataattttttttatagttatgccaattttaattggagggtttggtaactgattaatacctttaatattaggagcccctgatatagcttttcctcgtataaataatataagtttttgactattgcctccttctcttactttacttttatctagaagaatagtagaaaatggagctggaacagggtgaacagtttacccccctttatcttcaagaattgcccacagaggggcttctgttgatttagctattttttctcttcatcttgcgggaatttcatcaattttaggagctgtaaattttattaccactgctattaatatacgttcaaatggaattactttagatcgaatgcctttatttgtttgatctgtaattattactactattcttcttttattatctttacctgttcttgcaggagctattacaatactattaacagatcgaaacctcaacacatctttttttgaccccgcaggaggaggggatccaattttatatcagcattta	TLFLEHDLE?SGHP?VY?FEQNLVVQVLLLEMI?F?TSL?QLTLLL?FFL*LCQF?LEGLVTD?YL?Y*EPL?*LFLV????VFDYCLLLLLYFYLEE**?MELEQGEQFTPLYLQELPTEGLLLI*LFFLFILREFHQF*EL?ILLPLLL?YVQMELL*IECLYLFDL?LLLLFFFYYLYLFLQELLQYY?QIETSTHLFLTPQEEGIQFYISI-	-1187.4122099999997	TRUE	TRUE
RBTC1417-16	accttatattttatttttggtgcatgagcagggatagttggaacttcattaagtttattaattcgagctgaattaggtcaaccaggttatttaattggcgatgatcaaatttataatgtaattgttactgcccacgcatttgtaataattttctttatagtaatacctattataattggagggtttggaaattgattagtccccttaatattaggagccccagatatagctttcccccgtatgaataatatgagcttttgactcctgcccccatcattaaccttactgcttgcaagcagccttgttgaaaatggggcaggcactggttgaacggtgtacccaccactttctgcgggtattgcccatgcaggagcttcagtagatttggctattttctctttacatttagcgggaatttcttctattctaggagctgtaaattttattaccacaacaattaatatacgagctcctggaatatcactagatcaaacacccttattcgtttgagctgtagctattacggctctattacttttactttccctaccggtacttgcaggtgccatcactatattattgacagatcgaaatcttaatacctcattctttgatccagctggaggaggtgatccaatcctttaccaacacttatggttaaggggtcgcgaaaggtccacttcccaaagcggagaaaag	accttatattttatttttggtgcatgagcagggatagttggaacttcattaagtttattaattcgagctgaattaggtcaaccaggttatttaattggcgatgatcaaatttataatgtaattgttactgcccacgcatttgtaataattttctttatagtaatacctattataattggagggtttggaaattgattagtccccttaatattaggagccccagatatagctttcccccgtatgaataatatgagcttttgactcctgcccccatcattaaccttactgcttgcaagcagccttgttgaaaatggggcaggcactggttgaacggtgtacccaccactttctgcgggtattgcccatgcaggagcttcagtagatttggctattttctctttacatttagcgggaatttcttctattctaggagctgtaaattttattaccacaacaattaatatacgagctcctggaatatcactagatcaaacacccttattcgtttgagctgtagctattacggctctattacttttactttccctaccggtacttgcaggtgccatcactatattattgacagatcgaaatcttaatacctcattctttgatccagctggaggaggtgatccaatcctttaccaacactta	TLYFIFGAWAG?VGTSLSLLIRAELGQPGYLIGDDQIYNVIVTAHAFV?IFF?V?PI?IGGFGNWLVPL?LGAPD?AFPRMNNMSFWLLPPSLTLLLASSLVENGAGTGWTVYPPLSAGIAHAGASVDLAIFSLHLAGISSILGAVNFITTTIN?RAPG?SLDQTPLFVWAVAITALLLLLSLPVLAGAIT?LLTDRNLNTSFFDPAGGGDPILYQHL	-157.51479000000006	FALSE	FALSE
AGMPF179-18	gagacccgcttaaatagccttgtgtgggcttatcagcgtcggggtcggcgacggctaagagagtttttcaacaatgtatttttattttggaatatgagcaggtatattaggagctggaataagacttctgattcgattagaactaactcaaccaggttctcttttagaaaatgatcaaatttataatacaattgtaactgctcatgcttttgttataattttttttatagttatacctattataattgggggatttggtaattgactagttcctattataattggagctccagacatagcgttccctcgtataaataacataagattctgattactaccaccttctctttctcttcttatattatcagcttttacatcaaagggtagaggaactggatgaactgtatatcctcccttatcaggcaatatttctcatgctggagcatctgtagatttaactattttttcgttacatcttgctggaattagatcaattttaggagcaattaattttataactactatcataaatataaaaactccccatttaagatttgaacaaattcctttatttgtgtgatctgtttttattactactattttacttttattgtcattacctgttttagcaggtgcgattaccatattgttaacagatcgtaattttaacacttccttttttgatccaattggaggtggagatccaattttatatcaacattta	acaatgtatttttattttggaatatgagcaggtatattaggagctggaataagacttctgattcgattagaactaactcaaccaggttctcttttagaaaatgatcaaatttataatacaattgtaactgctcatgcttttgttataattttttttatagttatacctattataattgggggatttggtaattgactagttcctattataattggagctccagacatagcgttccctcgtataaataacataagattctgattactaccaccttctctttctcttcttatattatcagcttttacatcaaagggtagaggaactggatgaactgtatatcctcccttatcaggcaatatttctcatgctggagcatctgtagatttaactattttttcgttacatcttgctggaattagatcaattttaggagcaattaattttataactactatcataaatataaaaactccccatttaagatttgaacaaattcctttatttgtgtgatctgtttttattactactattttacttttattgtcattacctgttttagcaggtgcgattaccatattgttaacagatcgtaattttaacacttccttttttgatccaattggaggtggagatccaattttatatcaacattta	TMYFYFG?WAG?LGAG??LLIRLELTQPGSLLENDQIYNTIVTAHAFV?IFF?V?PI?IGGFGNWLVPI?IGAPD?AFPR?NN??FWLLPPSLSLL?LSAFTSKG?GTGWTVYPPLSGNISHAGASVDLTIFSLHLAGI?SILGAINF?TTI?N??TPHL?FEQIPLFVWSVFITTILLLLSLPVLAGAIT?LLTDRNFNTSFFDPIGGGDPILYQHL	-288.61986000000013	FALSE	FALSE
GBDP27516-19	actttatattttatttttgggatttgagccggaataatcggctcatctataagaatcttaattcgattagaattaagatcgccaggaaatttaattggtaatgatcaaatttataatgtaattgtaacagcccatgcttttattataatcttttttatagtcatacctattttaattggaggatttgggaattgattaatccctttaatattaggagctcctgatatagcttttcctcgaataaataatataagattttgattattaccgccatccttatctttattattaattagaagaattgtagaatctggaacaggaacaggatgaacagtatacccccctttatcttcaacaatttcacatataggatcatctgtagatttttctattttttctcttcacttagcaggaatctcctctatcttaggagctattaattttattacaactataattaatataaaaattaatttaatcaaatttgatcaaatttctttattttcttgatcagtattaattactgctatcttattattattatctttaccagtattagctggtgctattacaatattattaacagatcgtaatattaatacatcattttttgaccctataggaggaggagacccaattttatatcaacatttagagagtaaccgagaatggactggacgtgagtcggataatatttggcgaa	actttatattttatttttgggatttgagccggaataatcggctcatctataagaatcttaattcgattagaattaagatcgccaggaaatttaattggtaatgatcaaatttataatgtaattgtaacagcccatgcttttattataatcttttttatagtcatacctattttaattggaggatttgggaattgattaatccctttaatattaggagctcctgatatagcttttcctcgaataaataatataagattttgattattaccgccatccttatctttattattaattagaagaattgtagaatctggaacaggaacaggatgaacagtatacccccctttatcttcaacaatttcacatataggatcatctgtagatttttctattttttctcttcacttagcaggaatctcctctatcttaggagctattaattttattacaactataattaatataaaaattaatttaatcaaatttgatcaaatttctttattttcttgatcagtattaattactgctatcttattattattatctttaccagtattagctggtgctattacaatattattaacagatcgtaatattaatacatcattttttgaccctataggaggaggagacccaattttatatcaacattta	TLYFIFGIWAG?IGSS??ILIRLEL?SPGNLIGNDQIYNVIVTAHAFI?IFF?V?PILIGGFGNWLIPL?LGAPD?AFPR?NN??FWLLPPSLSLLLI??IVESGTGTGWTVYPPLSSTISH?GSSVDFSIFSLHLAGISSILGAINFITT?IN??INLI?FDQISLFSWSVLITAILLLLSLPVLAGAIT?LLTDRNINTSFFDP?GGGDPILYQHL	-232.77052000000006	FALSE	FALSE
BBUSE1098-11	cgtttaggcaacttttccctgacccatcaccttcgttataaggactggatggtacaatacccacaaccagctgactttatatttattattaggggtttggtcggctataatagggactgctatatcagtgttgattcgaatagaattaggtaatcctggaagtttattaggggatgatcatttatataatgttatagttactgctcatgcttttgtaataattttttttatagttataccaattcttattggtggatttggtaattgattagttcctttgatattaggagctcctgatatatcatttcctcgaatgaataatctttctttttgattattacctccttctttgtttttgttgtgtatatcttctatagtagagataggagtaggagctggttgaactgtttatcctcctttagcgtcaagaataggtcatacgggaagttctatagattttgctattttttctcttcatttagctggggcttcttctattataggagcggtaaattttatttctactattattaatatacggatattgggaatatcgatggagaaagttcctttatttgtttgatcagttttaattacagctgttttattattactttctttacctgtattagcaggtgctattactatattattgactgatcggaattttaatacttcttttttcgatcctgcaggagggggagatcctattttatttcaacatttactgcagcatgacggatagcaagtttgttgggcgcgcctaagttcccccatgatttggttacagag	actttatatttattattaggggtttggtcggctataatagggactgctatatcagtgttgattcgaatagaattaggtaatcctggaagtttattaggggatgatcatttatataatgttatagttactgctcatgcttttgtaataattttttttatagttataccaattcttattggtggatttggtaattgattagttcctttgatattaggagctcctgatatatcatttcctcgaatgaataatctttctttttgattattacctccttctttgtttttgttgtgtatatcttctatagtagagataggagtaggagctggttgaactgtttatcctcctttagcgtcaagaataggtcatacgggaagttctatagattttgctattttttctcttcatttagctggggcttcttctattataggagcggtaaattttatttctactattattaatatacggatattgggaatatcgatggagaaagttcctttatttgtttgatcagttttaattacagctgttttattattactttctttacctgtattagcaggtgctattactatattattgactgatcggaattttaatacttcttttttcgatcctgcaggagggggagatcctattttatttcaacattta	TLYLLLGVWSA??GTA?SVLIR?ELGNPGSLLGDDHLYNV?VTAHAFV?IFF?V?PILIGGFGNWLVPL?LGAPD?SFPRMNNLSFWLLPPSLFLLC?SS?VE?GVGAGWTVYPPLAS??GHTGSS?DFAIFSLHLAGASSI?GAVNFISTIIN?R?LG?SME?VPLFVWSVLITAVLLLLSLPVLAGAIT?LLTDRNFNTSFFDPAGGGDPILFQHL	-252.16064000000003	FALSE	FALSE
LLISA815-06	actttatattttatttttggaatttgagcaggaatagtaggaacctccttaagattattaattcgagcagaattaggaaaccccggatctctaattggagatgatcaaatttataatactattgttacagctcatgcttttattataattttttttatagttatacctattataattggaggatttggtaattgattagttcctttaatattaggagccccagatatagctttccctcgaataaataatataagtttttgattactacccccatcattaacccttttaatttcaagaagaattgtagaaaatggagcaggaacaggatgaacagtataccccccactttcatcaaatttagcccatagaggaagttcagttgatttagctattttttcacttcatcttgcaggaatttcatcaattttaggagctattaattttattacaactattattaatatacgattaaataatttatcttttgatcaaatacctcttttcgtatgagctgtcggaattacagcttttcttttacttctttcactaccagttttagcaggagctattactatattactaacagatcgaaatttaaatacttcattttttgatccggcaggaggaggagatcctattctttaccaacatttatggtgaatccggtcgagatttttaatcccgccattacgaaaacctagcgtcgttatagaactagggcctactgtact	actttatattttatttttggaatttgagcaggaatagtaggaacctccttaagattattaattcgagcagaattaggaaaccccggatctctaattggagatgatcaaatttataatactattgttacagctcatgcttttattataattttttttatagttatacctattataattggaggatttggtaattgattagttcctttaatattaggagccccagatatagctttccctcgaataaataatataagtttttgattactacccccatcattaacccttttaatttcaagaagaattgtagaaaatggagcaggaacaggatgaacagtataccccccactttcatcaaatttagcccatagaggaagttcagttgatttagctattttttcacttcatcttgcaggaatttcatcaattttaggagctattaattttattacaactattattaatatacgattaaataatttatcttttgatcaaatacctcttttcgtatgagctgtcggaattacagcttttcttttacttctttcactaccagttttagcaggagctattactatattactaacagatcgaaatttaaatacttcattttttgatccggcaggaggaggagatcctattctttaccaacattta	TLYFIFGIWAG?VGTSL?LLIRAELGNPGSLIGDDQIYNTIVTAHAFI?IFF?V?PI?IGGFGNWLVPL?LGAPD?AFPR?NN?SFWLLPPSLTLLIS??IVENGAGTGWTVYPPLSSNLAH?GSSVDLAIFSLHLAGISSILGAINFITTIIN?RLNNLSFDQ?PLFVWAVGITAFLLLLSLPVLAGAIT?LLTDRNLNTSFFDPAGGGDPILYQHL	-191.53434000000004	FALSE	FALSE
GBBSP1395-15	agtggacagtgacctacaacgacttcgcagtttttgttggggctaggtcctcgaagcttccatgtccatttacgtcactctgctactacaatatatataatttttggtatatgagctgcaatagtgggaaccgccttaagtatattaattcgaacagaattaggtcaacctggttccctaataaatgatgatcaaatttataatgtaattgtgacagcccatgcctttgtaataattttttttatagtaatacctattataattggaggattcggaaattgactcgtaccattaatattaggagcccccgacatagccttcccccgattaaataacataagattttgactattacccccttcattcctcttactactatcatccgctttagtagaaaatggagctggaacaggatgaacagtttatcccccactatcaagtaatattgctcatacaggagcttcagtagatttaacaattttctcacttcatttagctggagtatcatctattttaggagcaattaattttattacaacaattattaatatacgaacacaaggaataattttagaacgaataccactttttgtttgatcagtgaaaatcactgctattttgttacttctttctctacctgttctagcaggtgcaattactatactactaacagaccgaaattttaatacttctttttttgaccccgctggtgggggtgaccccattctgtaccaacacttataaagattttccggtcctttgatgcgtgcggccggcccttcagctgtaaaaaacgagaaaattggtcggcaggaacatgatt	-caatatatataatttttggtatatgagctgcaatagtgggaaccgccttaagtatattaattcgaacagaattaggtcaacctggttccctaataaatgatgatcaaatttataatgtaattgtgacagcccatgcctttgtaataattttttttatagtaatacctattataattggaggattcggaaattgactcgtaccattaatattaggagcccccgacatagccttcccccgattaaataacataagattttgactattacccccttcattcctcttactactatcatccgctttagtagaaaatggagctggaacaggatgaacagtttatcccccactatcaagtaatattgctcatacaggagcttcagtagatttaacaattttctcacttcatttagctggagtatcatctattttaggagcaattaattttattacaacaattattaatatacgaacacaaggaataattttagaacgaataccactttttgtttgatcagtgaaaatcactgctattttgttacttctttctctacctgttctagcaggtgcaattactatactactaacagaccgaaattttaatacttctttttttgaccccgctggtgggggtgaccccattctgtaccaacactta	-?Y?IFG?WAA?VGTALS?LIRTELGQPGSL?NDDQIYNVIVTAHAFV?IFF?V?PI?IGGFGNWLVPL?LGAPD?AFPRLNN??FWLLPPSFLLLLSSALVENGAGTGWTVYPPLSSNIAHTGASVDLTIFSLHLAGVSSILGAINFITTIIN?RTQG?ILER?PLFVWSV?ITAILLLLSLPVLAGAIT?LLTDRNFNTSFFDPAGGGDPILYQHL	-224.62861000000004	FALSE	FALSE
CNWLE2421-12	acattatattttatttttggaatttgagctggtatagtaggaacatctttaagattattaattcgaacagaattaggaaaccctggttctttaattggagatgatcaaatttataatactattgtaaccgctcatgcttttattataattttttttatagttataccaattataattggaggatttggtaattgattagtacctttaatgttaggagccccagatatagctttcccacgaataaataatataagattttgattattacctccatctattatactattaatctcaagaagagttgtagaaaatggagcaggaacaggatgaacagtttaccccccactttcatctaatattgcccatagaggaagatcagttgatcttgcaattttttccctccatttagcaggtatttcctctatcttaggagcagtaaattttatcacaacaattattaatatacgacctaataatatatctttagatcaaataccattatttgtttgatcagtaggtattacagcccttttactattactatctttacctgtattagcaggtgctattactatattattaacagatcgaaatttaaatacttcattttttgatcctgctggtggaggagatcctattttatatcaacatttaaagaaccgagagtccccccgtcaacgctggagtttatcggaaacgaagttaaggagtcagagcgattgcggc	acattatattttatttttggaatttgagctggtatagtaggaacatctttaagattattaattcgaacagaattaggaaaccctggttctttaattggagatgatcaaatttataatactattgtaaccgctcatgcttttattataattttttttatagttataccaattataattggaggatttggtaattgattagtacctttaatgttaggagccccagatatagctttcccacgaataaataatataagattttgattattacctccatctattatactattaatctcaagaagagttgtagaaaatggagcaggaacaggatgaacagtttaccccccactttcatctaatattgcccatagaggaagatcagttgatcttgcaattttttccctccatttagcaggtatttcctctatcttaggagcagtaaattttatcacaacaattattaatatacgacctaataatatatctttagatcaaataccattatttgtttgatcagtaggtattacagcccttttactattactatctttacctgtattagcaggtgctattactatattattaacagatcgaaatttaaatacttcattttttgatcctgctggtggaggagatcctattttatatcaacattta	TLYFIFGIWAG?VGTSL?LLIRTELGNPGSLIGDDQIYNTIVTAHAFI?IFF?V?PI?IGGFGNWLVPLMLGAPD?AFPR?NN??FWLLPPSI?LLIS??VVENGAGTGWTVYPPLSSNIAH?G?SVDLAIFSLHLAGISSILGAVNFITTIIN?RPNN?SLDQ?PLFVWSVGITALLLLLSLPVLAGAIT?LLTDRNLNTSFFDPAGGGDPILYQHL	-203.8712700000001	FALSE	FALSE
GBMA20058-19	actctctaccttttatttggcgcctgggccggtatagtagggactgctctcagcctcctgatccgagccgaactgggtcaacctggtacgctactgggagacgatcagatttacaatgtagtcgttactgcccatgcttttgtaataattttctttatagtaatacccattataattggagggttcgggaactgattggtcccattaataattggagcccctgacatagcatttccccgaataaataatataagcttctgacttcttcctccatcctttctacttctacttgcctcatccatagtggaggccggagcaggaactgggtgaacggtatatccacccctagccggtaacctggctcatgcaggagcatccgtggatctaaccatcttctcactccacctggcaggtgtttcttcaatcttgggtgctattaactttattaccactattattaatataaaaccccctgctatatctcaataccaaacacctttatttgtatggtcagttctaattactgcagtcctattacttctatcactcccagttttagcagcaggaattaccatgctactaacagatcgaaatttaaacaccacatttttcgatcctgctggaggaggggatcctattttataccagcacttatggcaccttggctaccgaaggtgagaaagtttagttcaaatactga	actctctaccttttatttggcgcctgggccggtatagtagggactgctctcagcctcctgatccgagccgaactgggtcaacctggtacgctactgggagacgatcagatttacaatgtagtcgttactgcccatgcttttgtaataattttctttatagtaatacccattataattggagggttcgggaactgattggtcccattaataattggagcccctgacatagcatttccccgaataaataatataagcttctgacttcttcctccatcctttctacttctacttgcctcatccatagtggaggccggagcaggaactgggtgaacggtatatccacccctagccggtaacctggctcatgcaggagcatccgtggatctaaccatcttctcactccacctggcaggtgtttcttcaatcttgggtgctattaactttattaccactattattaatataaaaccccctgctatatctcaataccaaacacctttatttgtatggtcagttctaattactgcagtcctattacttctatcactcccagttttagcagcaggaattaccatgctactaacagatcgaaatttaaacaccacatttttcgatcctgctggaggaggggatcctattttataccagcactta	TLYLLFGAWAG?VGTALSLLIRAELGQPGTLLGDDQIYNVVVTAHAFV?IFF?V?PI?IGGFGNWLVPL?IGAPD?AFPR?NN?SFWLLPPSFLLLLASS?VEAGAGTGWTVYPPLAGNLAHAGASVDLTIFSLHLAGVSSILGAINFITTIIN??PPA?SQYQTPLFVWSVLITAVLLLLSLPVLAAGITMLLTDRNLNTTFFDPAGGGDPILYQHL	-191.20950000000005	FALSE	FALSE
ASARD3040-12	actttatattttatttttggaatttgagcaggaatattaggaacttcattaagtcttattattcgaactgaacttggtaatccaggatttttaattggagatgatcaaatttataatactatcgttacagctcatgcgtttattataattttttttatagttatacctattataattggaggtttcggtaactgattagttccattaatacttggagcacccgatatagctttcccccgcataaataatataagattttgacttctccccccctctttaattctcttaatttcaagtagaattgtagaaaatggagcaggaacaggatgaacagtttaccccccactatcatcaaatattgctcatggaggatcatcagttgatttagccattttttctttacatttagcaggaatttcatcaatcttaggagctattaattttattacaacaattattaatatacgagtaaataatatatcttatgatcaaatacctttatttgtttgatctgtaggtattactgctttacttttattactttctctaccagttttagctggagctattactatattattaactgaccgaaatttaaatacttcattttttgaccctgctggaggaggtgatcctattctttatcaacatttatctccttgtcaactccaacaccgatcacctataacccatggtcgcccggattgctaacagaacttgactgattcacataccatatatgggtttag	actttatattttatttttggaatttgagcaggaatattaggaacttcattaagtcttattattcgaactgaacttggtaatccaggatttttaattggagatgatcaaatttataatactatcgttacagctcatgcgtttattataattttttttatagttatacctattataattggaggtttcggtaactgattagttccattaatacttggagcacccgatatagctttcccccgcataaataatataagattttgacttctccccccctctttaattctcttaatttcaagtagaattgtagaaaatggagcaggaacaggatgaacagtttaccccccactatcatcaaatattgctcatggaggatcatcagttgatttagccattttttctttacatttagcaggaatttcatcaatcttaggagctattaattttattacaacaattattaatatacgagtaaataatatatcttatgatcaaatacctttatttgtttgatctgtaggtattactgctttacttttattactttctctaccagttttagctggagctattactatattattaactgaccgaaatttaaatacttcattttttgaccctgctggaggaggtgatcctattctttatcaacattta	TLYFIFGIWAG?LGTSLSLIIRTELGNPGFLIGDDQIYNTIVTAHAFI?IFF?V?PI?IGGFGNWLVPL?LGAPD?AFPR?NN??FWLLPPSLILLISS?IVENGAGTGWTVYPPLSSNIAHGGSSVDLAIFSLHLAGISSILGAINFITTIIN?RVNN?SYDQ?PLFVWSVGITALLLLLSLPVLAGAIT?LLTDRNLNTSFFDPAGGGDPILYQHL	-188.8920800000001	FALSE	FALSE
LGEMA042-07	cgagactctttacctgatcttcggagcatgagcaggtataattggaaccgccctaagcctcttaatccgagctgaacttggacaaccaggtactctactaggcgacgaccaaatctacaatgttatcgttactgcccatgcttttgtaataattttcttcatagttatacccattataattggaggatttggcaactgactagtcccactgataattggagcacccgacatagcatttccccgaataaacaacataagcttctgacttcttcccccctctttcctactcctcctagcttcttccacagtagaagcaggtgcgggaacaggatggacagtatacccacccctagcaggaaatctagcccatgcaggagcctcagtagacctagctatcttctcccttcacctagccggtgtatcctccattctgggggccatcaactttattacaactgcaatcaacataaaacctccagccctctcacaataccaaacccctttatttgtctgatccgtccttatcactgccgtccttcttctcctctctctacccgtcctagctgctggtatcacaatactcctaacagaccgcaatctaaacaccacattcttcgacccagccggaggtggagaccccatcctataccaacacctataatcggtcagtggatgagagcacatctcgctacgcc	actctttacctgatcttcggagcatgagcaggtataattggaaccgccctaagcctcttaatccgagctgaacttggacaaccaggtactctactaggcgacgaccaaatctacaatgttatcgttactgcccatgcttttgtaataattttcttcatagttatacccattataattggaggatttggcaactgactagtcccactgataattggagcacccgacatagcatttccccgaataaacaacataagcttctgacttcttcccccctctttcctactcctcctagcttcttccacagtagaagcaggtgcgggaacaggatggacagtatacccacccctagcaggaaatctagcccatgcaggagcctcagtagacctagctatcttctcccttcacctagccggtgtatcctccattctgggggccatcaactttattacaactgcaatcaacataaaacctccagccctctcacaataccaaacccctttatttgtctgatccgtccttatcactgccgtccttcttctcctctctctacccgtcctagctgctggtatcacaatactcctaacagaccgcaatctaaacaccacattcttcgacccagccggaggtggagaccccatcctataccaacaccta	TLYLIFGAWAG?IGTALSLLIRAELGQPGTLLGDDQIYNVIVTAHAFV?IFF?V?PI?IGGFGNWLVPL?IGAPD?AFPR?NN?SFWLLPPSFLLLLASSTVEAGAGTGWTVYPPLAGNLAHAGASVDLAIFSLHLAGVSSILGAINFITTAIN??PPALSQYQTPLFVWSVLITAVLLLLSLPVLAAGIT?LLTDRNLNTTFFDPAGGGDPILYQHL	-196.6089	FALSE	FALSE
ABGYA336-06	ccatctaaccttacaaccgatacgcggccaaacacagactgccatacttctcagagaccctttaccttctgtttggtgcttgagcaggcatggtaggcactgcactaagccttcttatccgtgctgagctcggccaacccggagccttattaggtgatgatcagatctataatgtaattgtaacagctcatgcctttgtgataattttctttatagttatacctattataattggaggttttggtaactgactgattcctctaataattggtgcccctgacatagcctttccccgaataaacaatataagcttctgactcctacctccctctttcttattattactagcctcttcaacagtcgaggcaggagtaggtaccggctgaacagtatacccacctctagcaggcaatctcgcacatgcaggagcttctgtagacctagctattttttctctccaccttgcaggagtctcatcaattctaggcgctatcaactttattaccactattattaatatgaagccccctgctctctctcaatatcaaacacccctgttcgtctgatctgtcctaattacagccgtcctattacttctgtctcttcctgtcctagcagcaggtatcaccatactattaacagaccgaaaccttaacaccaccttctttgaccctgctggaggaggagacccaatcctatatcaacatctacagggacgtcgaacgacaattttagtcggcgctggg	accctttaccttctgtttggtgcttgagcaggcatggtaggcactgcactaagccttcttatccgtgctgagctcggccaacccggagccttattaggtgatgatcagatctataatgtaattgtaacagctcatgcctttgtgataattttctttatagttatacctattataattggaggttttggtaactgactgattcctctaataattggtgcccctgacatagcctttccccgaataaacaatataagcttctgactcctacctccctctttcttattattactagcctcttcaacagtcgaggcaggagtaggtaccggctgaacagtatacccacctctagcaggcaatctcgcacatgcaggagcttctgtagacctagctattttttctctccaccttgcaggagtctcatcaattctaggcgctatcaactttattaccactattattaatatgaagccccctgctctctctcaatatcaaacacccctgttcgtctgatctgtcctaattacagccgtcctattacttctgtctcttcctgtcctagcagcaggtatcaccatactattaacagaccgaaaccttaacaccaccttctttgaccctgctggaggaggagacccaatcctatatcaacatcta	TLYLLFGAWAGMVGTALSLLIRAELGQPGALLGDDQIYNVIVTAHAFV?IFF?V?PI?IGGFGNWLIPL?IGAPD?AFPR?NN?SFWLLPPSFLLLLASSTVEAGVGTGWTVYPPLAGNLAHAGASVDLAIFSLHLAGVSSILGAINFITTIINMKPPALSQYQTPLFVWSVLITAVLLLLSLPVLAAGIT?LLTDRNLNTTFFDPAGGGDPILYQHL	-174.8707400000001	FALSE	FALSE
EZCHA333-07	ctaggcagcatcttcgggtcacctgtttttcaaactacacacgcaggatactttatattttatttttggaatttgagcaggaatagtaggaacttctcttagtttaattattcgaactgaattaggaaatcctggagctttaattggagatgaccaaatttataatactattgttacagctcacgcctttattataattttttttatagttatacctattataattggaggatttggtaattgattagttccattaatattaggagccccagatatagcatttcctcgaataaataatataagattttgactattacccccatccctaattcttttaatttctagaagaattgtagaaaacggagcaggaacaggatgaaccgtttacccccctttatcctcaaatattgctcacggaggatcttctgtagatttagcaattttttccttacatttagcaggtatttcttcaattttaggagcaattaatttcattactacgattattaatatacgagttaataatatatcttatgatcaaatacccctatttgtatgatcagtaggaattactgcattattacttcttttatctttaccagttttagctggagctattactatattattaaccgatcgaaatttaaatacttctttctttgaccctgcaggtggaggagatccaattctttatcaacattta	actttatattttatttttggaatttgagcaggaatagtaggaacttctcttagtttaattattcgaactgaattaggaaatcctggagctttaattggagatgaccaaatttataatactattgttacagctcacgcctttattataattttttttatagttatacctattataattggaggatttggtaattgattagttccattaatattaggagccccagatatagcatttcctcgaataaataatataagattttgactattacccccatccctaattcttttaatttctagaagaattgtagaaaacggagcaggaacaggatgaaccgtttacccccctttatcctcaaatattgctcacggaggatcttctgtagatttagcaattttttccttacatttagcaggtatttcttcaattttaggagcaattaatttcattactacgattattaatatacgagttaataatatatcttatgatcaaatacccctatttgtatgatcagtaggaattactgcattattacttcttttatctttaccagttttagctggagctattactatattattaaccgatcgaaatttaaatacttctttctttgaccctgcaggtggaggagatccaattctttatcaacattta	TLYFIFGIWAG?VGTSLSLIIRTELGNPGALIGDDQIYNTIVTAHAFI?IFF?V?PI?IGGFGNWLVPL?LGAPD?AFPR?NN??FWLLPPSLILLIS??IVENGAGTGWTVYPPLSSNIAHGGSSVDLAIFSLHLAGISSILGAINFITTIIN?RVNN?SYDQ?PLFVWSVGITALLLLLSLPVLAGAIT?LLTDRNLNTSFFDPAGGGDPILYQHL	-193.35198000000008	FALSE	FALSE
LNCC1151-11	aacttgtagatccagatgcgtcggcctccatcagccgtcgatcaaggtgcattctagcatctcgggaaacattatattttatttttggaatttgagcaggaatagttggaacttctttaagattattaattcgtgctgaattaggaaatccaggatctttaattggagatgaccaaatttataatactattgtaacagcacatgcttttattataattttttttatagtaatacctattataattggaggatttggtaattgattagttccccttatactaggagccccagatatagcctttcctcgaataaataatataagtttttgacttcttcccccctcattaactttattaatttcaagaagaattgtagaaaatggagcaggaacaggatgaacagtttaccccccactttcatctaatattgcccatagaggaagatcagtagatttagctattttttctttacacttagcaggaatttcatcaattttaggagctattaattttattactacaattattaatatacgattaaatagactatcttttgatcaaatacctttatttgtttgagctgtaggaattacagcattcttattattactttcattaccagttttagcaggagctattactatacttttaacagatcgaaatttaaatacatctttttttgatcctgcaggaggaggagatcctattttatatcaacatttatgcgttgcaaaagaccaaaaatctaatggtagttgggatagaaatgcgtccatagggcctatcgtgacggcggagttataacatatggggagttctaa	-cattatattttatttttggaatttgagcaggaatagttggaacttctttaagattattaattcgtgctgaattaggaaatccaggatctttaattggagatgaccaaatttataatactattgtaacagcacatgcttttattataattttttttatagtaatacctattataattggaggatttggtaattgattagttccccttatactaggagccccagatatagcctttcctcgaataaataatataagtttttgacttcttcccccctcattaactttattaatttcaagaagaattgtagaaaatggagcaggaacaggatgaacagtttaccccccactttcatctaatattgcccatagaggaagatcagtagatttagctattttttctttacacttagcaggaatttcatcaattttaggagctattaattttattactacaattattaatatacgattaaatagactatcttttgatcaaatacctttatttgtttgagctgtaggaattacagcattcttattattactttcattaccagttttagcaggagctattactatacttttaacagatcgaaatttaaatacatctttttttgatcctgcaggaggaggagatcctattttatatcaacattta	-LYFIFGIWAG?VGTSL?LLIRAELGNPGSLIGDDQIYNTIVTAHAFI?IFF?V?PI?IGGFGNWLVPL?LGAPD?AFPR?NN?SFWLLPPSLTLLIS??IVENGAGTGWTVYPPLSSNIAH?G?SVDLAIFSLHLAGISSILGAINFITTIIN?RLN?LSFDQ?PLFVWAVGITAFLLLLSLPVLAGAIT?LLTDRNLNTSFFDPAGGGDPILYQHL	-200.38622000000007	FALSE	FALSE
LEPIG470-11	cgtggtggggcacgtcggattttctaaacgtatgtaccatcacactttatactttatttttggtatttgagcaggtatagtaggaacttctctcagcttaattattcgaatagaattaggtaatccaggatttttaattggtaatgatcaaatttataatacaattgtcacagcccatgcctttattataattttttttatagtaatacctattataattggaggatttggaaattgattagtacccttaatattaggagctcctgatatagctttcccccgtataaataatataagattttgattattacccccctctctaattctattaatttctagaagaattgtagaaaatggagctggaacaggatgaacagtttatccccctctttcatctaatttagctcatagtggatcttcagttgatttagctattttttctcttcatttagcaggtatctcatcaattttaggagctattaattttattacaacaattattaatatacgaattaataatatatcttatgatcaaataccattatttatttgagctgttggaattacagctcttcttttacttctttctttacctgttttagcaggagctattactatacttttaacagatcgaaatcttaatacatcattttttgatcctgctggtggaggagatccaattttatatcaacattta	actttatactttatttttggtatttgagcaggtatagtaggaacttctctcagcttaattattcgaatagaattaggtaatccaggatttttaattggtaatgatcaaatttataatacaattgtcacagcccatgcctttattataattttttttatagtaatacctattataattggaggatttggaaattgattagtacccttaatattaggagctcctgatatagctttcccccgtataaataatataagattttgattattacccccctctctaattctattaatttctagaagaattgtagaaaatggagctggaacaggatgaacagtttatccccctctttcatctaatttagctcatagtggatcttcagttgatttagctattttttctcttcatttagcaggtatctcatcaattttaggagctattaattttattacaacaattattaatatacgaattaataatatatcttatgatcaaataccattatttatttgagctgttggaattacagctcttcttttacttctttctttacctgttttagcaggagctattactatacttttaacagatcgaaatcttaatacatcattttttgatcctgctggtggaggagatccaattttatatcaacattta	TLYFIFGIWAG?VGTSLSLIIR?ELGNPGFLIGNDQIYNTIVTAHAFI?IFF?V?PI?IGGFGNWLVPL?LGAPD?AFPR?NN??FWLLPPSLILLIS??IVENGAGTGWTVYPPLSSNLAHSGSSVDLAIFSLHLAGISSILGAINFITTIIN?RINN?SYDQ?PLFIWAVGITALLLLLSLPVLAGAIT?LLTDRNLNTSFFDPAGGGDPILYQHL	-206.6013300000001	FALSE	FALSE
GCOL6072-16	accttatatttcctatttggtgcatgggctgccatagtaggaacctcattaagattacttattcgagtagagctaggaagaacaggatcacttattggtaatgaccaaatctataatactattgttacagctcatgcttttgttataattttcttcatagttataccaattataatcggaggcttcggtaactgattagtgcccttaatactaggagctcccgatatggcatttccccgaataaacaacataagattctggctcctacccccttcattaacccttcttctcataagaagaattgtagaaaacggagcaggaaccggatgaacagtttacccccctctatcaacaacacttgcccacaatggttcctctgttgatttggcaatttttagactccacctagcaggaatttcctcaattttaggagccatcaactttatttccactattattaatatacgtccccaaggtataaatatagatcgagctcccttatttgtatgggctgtactaattacagcagtcctgctcttactctccctccctgttctagcaggagcaattactatacttttaactgaccgaaacttaaatacagccttcttcgaccctgccgggggcggagatcctatcttataccaacatttacttattcagctctgaagaggagtttcctatagagacgcagcagtgtcgctattgcaaatatctgctggttctcgtcctg	accttatatttcctatttggtgcatgggctgccatagtaggaacctcattaagattacttattcgagtagagctaggaagaacaggatcacttattggtaatgaccaaatctataatactattgttacagctcatgcttttgttataattttcttcatagttataccaattataatcggaggcttcggtaactgattagtgcccttaatactaggagctcccgatatggcatttccccgaataaacaacataagattctggctcctacccccttcattaacccttcttctcataagaagaattgtagaaaacggagcaggaaccggatgaacagtttacccccctctatcaacaacacttgcccacaatggttcctctgttgatttggcaatttttagactccacctagcaggaatttcctcaattttaggagccatcaactttatttccactattattaatatacgtccccaaggtataaatatagatcgagctcccttatttgtatgggctgtactaattacagcagtcctgctcttactctccctccctgttctagcaggagcaattactatacttttaactgaccgaaacttaaatacagccttcttcgaccctgccgggggcggagatcctatcttataccaacattta	TLYFLFGAWAA?VGTSL?LLIRVELG?TGSLIGNDQIYNTIVTAHAFV?IFF?V?PI?IGGFGNWLVPL?LGAPDMAFPR?NN??FWLLPPSLTLLL???IVENGAGTGWTVYPPLSTTLAHNGSSVDLAIF?LHLAGISSILGAINFISTIIN?RPQG?N?DRAPLFVWAVLITAVLLLLSLPVLAGAIT?LLTDRNLNTAFFDPAGGGDPILYQHL	-224.20391000000006	FALSE	FALSE
VVGC2640-11	gctcgtaacgaagcagttagtagttcacgatggcgtaggtccatgggggtcagtgtttatgtcaatcggcatcccgtaattgacattatatttcatttttggttcatgatcaggaatagttggaacttcaatgagaatattaatccgttctgaattaagaataacaggttcattaattggaagagatcaaatttataatgtaattgttacagctcatgcatttattataattttttttatagttataccaattatgattggaggatttggaaattgattaattcctcttatattaggagctcctgatatagcttttccacgaataaataatataagattttgattattacctccctctatttctcttcttctccttagaagagtaattgaaagaggagcaggaacaggatgaacagtttatccacctttagcatcaaatattgctcattcaggtccttcagtagatatagcaattttcagattacatattgcaggaatttcttcaattcttggagcagtaaattttattactacaattattaatatacgacctcattatcttactcttgaacgaataccactatttgtttgatcagttttaattacagcagttctccttcttttatctcttcctgttttagcaggagctattacaatattactaactgatcgaaacattaatacatccttttttgatcctgctggaggaggtgatcctattctttatcaacattta	acattatatttcatttttggttcatgatcaggaatagttggaacttcaatgagaatattaatccgttctgaattaagaataacaggttcattaattggaagagatcaaatttataatgtaattgttacagctcatgcatttattataattttttttatagttataccaattatgattggaggatttggaaattgattaattcctcttatattaggagctcctgatatagcttttccacgaataaataatataagattttgattattacctccctctatttctcttcttctccttagaagagtaattgaaagaggagcaggaacaggatgaacagtttatccacctttagcatcaaatattgctcattcaggtccttcagtagatatagcaattttcagattacatattgcaggaatttcttcaattcttggagcagtaaattttattactacaattattaatatacgacctcattatcttactcttgaacgaataccactatttgtttgatcagttttaattacagcagttctccttcttttatctcttcctgttttagcaggagctattacaatattactaactgatcgaaacattaatacatccttttttgatcctgctggaggaggtgatcctattctttatcaacattta	TLYFIFGSWSG?VGTSM??LIRSEL??TGSLIG?DQIYNVIVTAHAFI?IFF?V?PIMIGGFGNWLIPL?LGAPD?AFPR?NN??FWLLPPSISLLLL??VIE?GAGTGWTVYPPLASNIAHSGPSVD?AIF?LHIAGISSILGAVNFITTIIN?RPHYLTLER?PLFVWSVLITAVLLLLSLPVLAGAIT?LLTDRNINTSFFDPAGGGDPILYQHL	-244.70586999999998	FALSE	FALSE
ORTBB066-12	actttatactttttatttggagcatgagcaggaatagtaggaacatcaataagaatacttattcgtgctgaacttggacaaccaggatctctaattggagatgaccaaatctataatgttattattacagctcacgcttttgtaataattttctttatagtaatacctattataattggtggatttggtaattgactcgtaccattaataattggtgcaccagatatagcatttccacgaataaataatataagattttgattattaccaccttcattaaccctacttctcacatcttccatagtagataatggtgctggtacaggatgaacagtttacccacctcttgcaggagctatcgcacacgggggtgcatctgtagacctagctattttttcactccatttagcaggtgtatcatccattcttggtgcagtaaacttcattacaacagcaattaatatacgatcagaaagtataaccttagatcaaacacctttatttgtatgatctgtagctattacagcacttcttctccttttatcacttccagtattagcaggagctattactatgttattaacagatcgaaatttaaatacatcattctttgaccctgcgggagggggtgacccaattctatatcaacacctaactcgcgacagtagccgtctttctttcaggtgtatctatctgggaagagaacaaacgcttccggaatggcct	actttatactttttatttggagcatgagcaggaatagtaggaacatcaataagaatacttattcgtgctgaacttggacaaccaggatctctaattggagatgaccaaatctataatgttattattacagctcacgcttttgtaataattttctttatagtaatacctattataattggtggatttggtaattgactcgtaccattaataattggtgcaccagatatagcatttccacgaataaataatataagattttgattattaccaccttcattaaccctacttctcacatcttccatagtagataatggtgctggtacaggatgaacagtttacccacctcttgcaggagctatcgcacacgggggtgcatctgtagacctagctattttttcactccatttagcaggtgtatcatccattcttggtgcagtaaacttcattacaacagcaattaatatacgatcagaaagtataaccttagatcaaacacctttatttgtatgatctgtagctattacagcacttcttctccttttatcacttccagtattagcaggagctattactatgttattaacagatcgaaatttaaatacatcattctttgaccctgcgggagggggtgacccaattctatatcaacaccta	TLYFLFGAWAG?VGTS???LIRAELGQPGSLIGDDQIYNVIITAHAFV?IFF?V?PI?IGGFGNWLVPL?IGAPD?AFPR?NN??FWLLPPSLTLLLTSS?VDNGAGTGWTVYPPLAGAIAHGGASVDLAIFSLHLAGVSSILGAVNFITTAIN?RSES?TLDQTPLFVWSVAITALLLLLSLPVLAGAITMLLTDRNLNTSFFDPAGGGDPILYQHL	-191.60284000000007	FALSE	FALSE
NSPAF009-15	gcttagacgacctaaattaatcttcagccaatattatcataccttatatttaatatttggagcatgggccggaatagtgggcacagcgctaagaatgctaattcgagtagaacttggacaacccggatcactaattggagatgaccaaatttacaatgtagttgtaacagcacacgcctttgttataattttttttatagttataccaattataatcgggggattcggaaactgattagtgcccttaatattaggagctcctgatatggcctttcctcgactaaacaacatgagattctgattattacctccctcattaactttactcttagcaagtagtttagtagaaagaggtgcaggtacagggtgaaccgtttacccgccccttgcaggggcgattgcccacgctggagggtcagtggaccttactattttttctttacatctagcgggtgtttcttctattttgggagccattaacttcatcacaactacaattaatatgaaatcaccaggaataaaaatagatcaaatacccttatttgtctgagcagtagttattactgctgtattactgttactatccctacccgtcttagcaggagctatcacgatattattaactgaccgaaatattaacacttcattctttgacccagcagggggaggagacccaattctataccaacatctacgcaagcatttaggcgtctaagttaacgcgctcggaggtaacagctg	accttatatttaatatttggagcatgggccggaatagtgggcacagcgctaagaatgctaattcgagtagaacttggacaacccggatcactaattggagatgaccaaatttacaatgtagttgtaacagcacacgcctttgttataattttttttatagttataccaattataatcgggggattcggaaactgattagtgcccttaatattaggagctcctgatatggcctttcctcgactaaacaacatgagattctgattattacctccctcattaactttactcttagcaagtagtttagtagaaagaggtgcaggtacagggtgaaccgtttacccgccccttgcaggggcgattgcccacgctggagggtcagtggaccttactattttttctttacatctagcgggtgtttcttctattttgggagccattaacttcatcacaactacaattaatatgaaatcaccaggaataaaaatagatcaaatacccttatttgtctgagcagtagttattactgctgtattactgttactatccctacccgtcttagcaggagctatcacgatattattaactgaccgaaatattaacacttcattctttgacccagcagggggaggagacccaattctataccaacatcta	TLYL?FGAWAG?VGTAL?MLIRVELGQPGSLIGDDQIYNVVVTAHAFV?IFF?V?PI?IGGFGNWLVPL?LGAPDMAFPRLNNM?FWLLPPSLTLLLASSLVE?GAGTGWTVYPPLAGAIAHAGGSVDLTIFSLHLAGVSSILGAINFITTTINM?SPG???DQ?PLFVWAVVITAVLLLLSLPVLAGAIT?LLTDRNINTSFFDPAGGGDPILYQHL	-201.72859000000008	FALSE	FALSE
BCPJ480-07	accttatacctattattcggcgcttgagcaggaatagtaggtaccgcactaagcctcctcatccgcgctgaattgggccaacccggagctctgctaggcgacgaccaaatttataacgttatcgtaaccgcccatgctttcgtaataattttctttatagtcataccaattataatcgggggctttggcaactgactaatccccttaataattggcgcccctgacatagcattcccccgaataaacaacatgagcttctgactcctaccaccttcctttctacttctactagcctcctctacagtagaagccggggtcggtaccggctgaacagtgtacccccctctggcagggaacctagcacatgccggcgcctcagtcgacctggccatcttctcccttcacttagcaggagtttcatctattctcggggctatcaattttatcacaacaattattaatatgaagccacctgccctttcccaataccaaactcccctatttgtctgatcagtcctaattacagcagtcctactactcctatcacttcccgtactagctgcaggcatcaccatactactaacagaccgaaaccttaatactacatttttcgacccggctggaggaggagaccctatcctatatcaacacttgaccccgcacccgggcggaactctacgagtcggaggg	accttatacctattattcggcgcttgagcaggaatagtaggtaccgcactaagcctcctcatccgcgctgaattgggccaacccggagctctgctaggcgacgaccaaatttataacgttatcgtaaccgcccatgctttcgtaataattttctttatagtcataccaattataatcgggggctttggcaactgactaatccccttaataattggcgcccctgacatagcattcccccgaataaacaacatgagcttctgactcctaccaccttcctttctacttctactagcctcctctacagtagaagccggggtcggtaccggctgaacagtgtacccccctctggcagggaacctagcacatgccggcgcctcagtcgacctggccatcttctcccttcacttagcaggagtttcatctattctcggggctatcaattttatcacaacaattattaatatgaagccacctgccctttcccaataccaaactcccctatttgtctgatcagtcctaattacagcagtcctactactcctatcacttcccgtactagctgcaggcatcaccatactactaacagaccgaaaccttaatactacatttttcgacccggctggaggaggagaccctatcctatatcaacacttg	TLYLLFGAWAG?VGTALSLLIRAELGQPGALLGDDQIYNVIVTAHAFV?IFF?V?PI?IGGFGNWLIPL?IGAPD?AFPR?NNMSFWLLPPSFLLLLASSTVEAGVGTGWTVYPPLAGNLAHAGASVDLAIFSLHLAGVSSILGAINFITTIINMKPPALSQYQTPLFVWSVLITAVLLLLSLPVLAAGIT?LLTDRNLNTTFFDPAGGGDPILYQHL	-172.74394000000004	FALSE	FALSE
SCFAC875-06	ctttacttaatctttggtgcctgagcaggtatagtcggaactggcctaagtctcttaattcgagcagaa-taagccagcccggatcacttctaggtgatgatcagatttataatgtccttgttacagcccatgccttcgtaataatcttttttatggtcataccaattataatcggaggatttggtaattgactcgtccctttaatgatcggctctccagatatagcctttccacgcataaataatataagcttttgacttttaccaccctcatttcttcttctcctagcctccgctggggttgaagccggggctggaacaggctgaactgtctatccccctctagcaggaaatctagctcacgcaggggcctccgtagacttaacaattttctctctccatttggcaggtgtttcctctatcctagcctccattaacttcatcaccacaatcatcaacataaaaccaccagcaatctctcaataccaaacacccttattcgtgtgatctatccttgtcacaactgtcttacttcttatagccctcccagttctagcagcaggcattactatattactcacagatcgtaacctcaatacaactttctttgacccagcagggggaggggaccctattctctaccagcacttaagaatagccactatttgggcattgcgcttcccgcaaaat	---ctttacttaatctttggtgcctgagcaggtatagtcggaactggcctaagtctcttaattcgagcagaa-taagccagcccggatcacttctaggtgatgatcagatttataatgtccttgttacagcccatgccttcgtaataatcttttttatggtcataccaattataatcggaggatttggtaattgactcgtccctttaatgatcggctctccagatatagcctttccacgcataaataatataagcttttgacttttaccaccctcatttcttcttctcctagcctccgctggggttgaagccggggctggaacaggctgaactgtctatccccctctagcaggaaatctagctcacgcaggggcctccgtagacttaacaattttctctctccatttggcaggtgtttcctctatcctagcctccattaacttcatcaccacaatcatcaacataaaaccaccagcaatctctcaataccaaacacccttattcgtgtgatctatccttgtcacaactgtcttacttcttatagccctcccagttctagcagcaggcattactatattactcacagatcgtaacctcaatacaactttctttgacccagcagggggaggggaccctattctctaccagcactta	-LYLIFGAWAG?VGTGLSLLIRAE-SQPGSLLGDDQIYNVLVTAHAFV?IFFMV?PI?IGGFGNWLVPLMIGSPD?AFPR?NN?SFWLLPPSFLLLLASAGVEAGAGTGWTVYPPLAGNLAHAGASVDLTIFSLHLAGVSSILASINFITTIIN??PPAISQYQTPLFVWSILVTTVLLL?ALPVLAAGIT?LLTDRNLNTTFFDPAGGGDPILYQHL	-214.36385	FALSE	FALSE
DLII1003-07	gagtgtgtcctacaaactccgttgatgtttgaccatgacgtcgcatactttattttatttttgctatatgagcaggaataattggagcatcattaagaataattattcgtatagaattaagtgcacctggaaaatgaattaataatgatcaaatttataatactattattacttcgcacgcatttgtaataattttttttatagtaataccatttataattggaggatttggaaattgattagttccattaataattggagcccctgatatagcatttccacgaataaataatataagattttgattacttatcccatctatatttatattattaataagaagtattatatcatctggttcaggaactggatgaactatttatcctcctttatcttctattatatatcattcatcaatttcagtagatta-actattttttcacttcatattgcaggaatttcttctattataggagctattaattttattgtatctattttacttataaaaaatatttcaattaattatgatcaaatcccc-tatttccatgatcagtaaaaattactgctattttattattattatctctaccagttttagcaggagctattactatacttttaacagatcgaaatttaaatacttcattttttgatccatcaggaggaggagaccctattctttatcaacatttacagcgaatgcagac	atactttattttatttttgctatatgagcaggaataattggagcatcattaagaataattattcgtatagaattaagtgcacctggaaaatgaattaataatgatcaaatttataatactattattacttcgcacgcatttgtaataattttttttatagtaataccatttataattggaggatttggaaattgattagttccattaataattggagcccctgatatagcatttccacgaataaataatataagattttgattacttatcccatctatatttatattattaataagaagtattatatcatctggttcaggaactggatgaactatttatcctcctttatcttctattatatatcattcatcaatttcagtagatta-actattttttcacttcatattgcaggaatttcttctattataggagctattaattttattgtatctattttacttataaaaaatatttcaattaattatgatcaaatcccc-tatttccatgatcagtaaaaattactgctattttattattattatctctaccagttttagcaggagctattactatacttttaacagatcgaaatttaaatacttcattttttgatccatcaggaggaggagaccctattctttatcaacattta	?LYFIFA?WAG?IGASL??IIR?ELSAPG?WINNDQIYNTIITSHAFV?IFF?V?PF?IGGFGNWLVPL?IGAPD?AFPR?NN??FWLLIPS?F?LL??SI?SSGSGTGWTIYPPLSSI?YHSSISVD-TIFSLHIAGISSI?GAINFIVSILL??NISINYDQIP-FPWSV?ITAILLLLSLPVLAGAIT?LLTDRNLNTSFFDPSGGGDPILYQHL	-330.52346000000006	FALSE	FALSE
CNGMB1436-13	actttatattttatatttggagcttgatcaagaatagtgggaactgcattaagtatagtactccgggctgaattagggggccctaatacattaattggagatgaccaaatttataatgttattgtaacggcccacgcttttattataattttttttatagtaatacctattataattggaggatttggtaactgattagtacctttaatattaagagctcctgatatagcatttccacgattaaataatataagattttgacttctacccccctctttaacccttcttttatctagtaatttagtagaaagaggaacaggaacaggatgaacagtctatccgccgctatcctccactttatctcattcaggagcttccgtagacttgtctattttttcattacacctagctggaatctcttcaattttaggggccattaattttatttcaactattattaatatacgagcccctgggatatcttttgataaaataactttatttatttgatcagtattaattactgccattctattattattatcattacctgtattagcaggagctattaccatactattaacagatcgaaattttaatacttctttctttgaccctgcagggggaggagatccaattttataccaacatttaagctccaaccatgcagcactggcaagtgaggt	actttatattttatatttggagcttgatcaagaatagtgggaactgcattaagtatagtactccgggctgaattagggggccctaatacattaattggagatgaccaaatttataatgttattgtaacggcccacgcttttattataattttttttatagtaatacctattataattggaggatttggtaactgattagtacctttaatattaagagctcctgatatagcatttccacgattaaataatataagattttgacttctacccccctctttaacccttcttttatctagtaatttagtagaaagaggaacaggaacaggatgaacagtctatccgccgctatcctccactttatctcattcaggagcttccgtagacttgtctattttttcattacacctagctggaatctcttcaattttaggggccattaattttatttcaactattattaatatacgagcccctgggatatcttttgataaaataactttatttatttgatcagtattaattactgccattctattattattatcattacctgtattagcaggagctattaccatactattaacagatcgaaattttaatacttctttctttgaccctgcagggggaggagatccaattttataccaacattta	TLYF?FGAWS??VGTALS?VLRAELGGPNTLIGDDQIYNVIVTAHAFI?IFF?V?PI?IGGFGNWLVPL?L?APD?AFPRLNN??FWLLPPSLTLLLSSNLVE?GTGTGWTVYPPLSSTLSHSGASVDLSIFSLHLAGISSILGAINFISTIIN?RAPG?SFD??TLFIWSVLITAILLLLSLPVLAGAIT?LLTDRNFNTSFFDPAGGGDPILYQHL	-234.10392000000007	FALSE	FALSE
OPPFQ519-17	accctttatttaattttcggtgtctgatctgcaatagttggaactgctttcagtgtattaattcggctagaattaggtcagccaggtagatttatcggagacgaccaaatttataatgtcttagtaactgctcatgcctttattatgattttttt-atggttatacctatcataattggaggcttcggcaactgactagtacctataataattggagcccccgacatggcgtttcctcgtataaataatatgagtttttgactcctacccccttctttaatactacttttagccgggggtttagtagaaagaggagttgggactggatgaactttatacccccctttagcaagaggaatcgcccacgccggagcatctgtagacgtctcaatttttagattacacttggccggcgctagttctatcttaggcgccgtaaattttattaccacaattattaatatacgagctcccgggttgacttgagaccaaacccctttatttgtttggtcggtttttttaactgctattttattacttttatctctaccagttttagcgggtgccattactatgcttcttacagaccgtaatttaaacacttctttttttgaccctgcggggggtggtgaccccattctataccaacacttgtctgagcggggtctggtgagcattggccaccgctcggttacgaattggggttccgacgcgttggaactcctctcccctattccaactg	accctttatttaattttcggtgtctgatctgcaatagttggaactgctttcagtgtattaattcggctagaattaggtcagccaggtagatttatcggagacgaccaaatttataatgtcttagtaactgctcatgcctttattatgattttttt-atggttatacctatcataattggaggcttcggcaactgactagtacctataataattggagcccccgacatggcgtttcctcgtataaataatatgagtttttgactcctacccccttctttaatactacttttagccgggggtttagtagaaagaggagttgggactggatgaactttatacccccctttagcaagaggaatcgcccacgccggagcatctgtagacgtctcaatttttagattacacttggccggcgctagttctatcttaggcgccgtaaattttattaccacaattattaatatacgagctcccgggttgacttgagaccaaacccctttatttgtttggtcggtttttttaactgctattttattacttttatctctaccagttttagcgggtgccattactatgcttcttacagaccgtaatttaaacacttctttttttgaccctgcggggggtggtgaccccattctataccaacacttg	TLYLIFGVWSA?VGTAFSVLIRLELGQPG?FIGDDQIYNVLVTAHAFIMIF-MV?PI?IGGFGNWLVP??IGAPDMAFPR?NNMSFWLLPPSL?LLLAGGLVE?GVGTGWTLYPPLA?GIAHAGASVDVSIF?LHLAGASSILGAVNFITTIIN?RAPGLTWDQTPLFVWSVFLTAILLLLSLPVLAGAITMLLTDRNLNTSFFDPAGGGDPILYQHL	-195.76815000000005	FALSE	FALSE
FOAJ460-09	aactaactacgttgttatcgtattagcatgtagaaaggagacactggattcgagggacggtagttatttcgctttatctagtattcggtgcttgagctgggatagtaggcacagccttaagcctactgattcgagcagagctaagccaaccaggcgccctcctcggagatgaccaaatttataatgtaattgttacagcacatgctttcgtaataattttctttatagtaatgccaatcataatcggagggtttggaaactgactaattccactaatgatcggggccccagacatggccttcccccgaataaataacatgagcttttgactacttcctccctctttcctcctccttcttgcatcttctggtgttgaagcgggggctgggaccggatggacagtctacccccctctagccggcaacctggcgcatgcaggggcttctgttgatttaaccatcttttcccttcatctggcggggatttcctcaattctaggggcaattaatttcatcacaaccattattaatatgaaaccccctgctatttctcaataccagacccccctgttcgtctgagccgtgctaatcacagcagtacttctacttctctcccttccagtccttgctgctggaattacaatactcctcacagaccgaaatttaaacaccaccttcttcgaccctgcaggaggaggagacccaattctttatcaacacctc	-cgctttatctagtattcggtgcttgagctgggatagtaggcacagccttaagcctactgattcgagcagagctaagccaaccaggcgccctcctcggagatgaccaaatttataatgtaattgttacagcacatgctttcgtaataattttctttatagtaatgccaatcataatcggagggtttggaaactgactaattccactaatgatcggggccccagacatggccttcccccgaataaataacatgagcttttgactacttcctccctctttcctcctccttcttgcatcttctggtgttgaagcgggggctgggaccggatggacagtctacccccctctagccggcaacctggcgcatgcaggggcttctgttgatttaaccatcttttcccttcatctggcggggatttcctcaattctaggggcaattaatttcatcacaaccattattaatatgaaaccccctgctatttctcaataccagacccccctgttcgtctgagccgtgctaatcacagcagtacttctacttctctcccttccagtccttgctgctggaattacaatactcctcacagaccgaaatttaaacaccaccttcttcgaccctgcaggaggaggagacccaattctttatcaacacctc	-LYLVFGAWAG?VGTALSLLIRAELSQPGALLGDDQIYNVIVTAHAFV?IFF?VMPI?IGGFGNWLIPLMIGAPDMAFPR?NNMSFWLLPPSFLLLLASSGVEAGAGTGWTVYPPLAGNLAHAGASVDLTIFSLHLAGISSILGAINFITTIINM?PPAISQYQTPLFVWAVLITAVLLLLSLPVLAAGIT?LLTDRNLNTTFFDPAGGGDPILYQHL	-158.46704	FALSE	FALSE
BZLWE288-08	tccgtggttagaggatctgttaccgcctcgattccgaggtacatcaacatacgttacaacagccacggctttacttagtctttggggcgtgagccggcatggttggaacggccctaagcctcttaattcgtgctgagcttagccagcccgggtcccttctaggcgatgaccaaatctataacgtaattgtcactgcccatgcttttgtcataattttttttatagttataccaattataattgggggctttggaaattgactagtcccactaataatcggggcgccagatatggctttcccccgtataaacaatattagtttctggcttctaccaccctctttcctcctcctattagcctcgtctggcgttgaagcgggggccggaacaggatgaaccgtgtacccccccctagctagcaatctagcccatgcagggtcctctgtcgacataaccattttttccctacatctagcaggcatttcttctatccttggggcaatcaactttatcaccacaatttttaacataaaatccccatcaagctctcaataccaactgcccctatttgtttgggcagttttaattacagcagtacttcttctgctctcactacccgtccttgccgccggtattactatacttctaacggaccgcaacctaaatacaaccttttttgacccctctggtggaggtgacccaatcctttaccagcacctc	----------tagtctttggggcgtgagccggcatggttggaacggccctaagcctcttaattcgtgctgagcttagccagcccgggtcccttctaggcgatgaccaaatctataacgtaattgtcactgcccatgcttttgtcataattttttttatagttataccaattataattgggggctttggaaattgactagtcccactaataatcggggcgccagatatggctttcccccgtataaacaatattagtttctggcttctaccaccctctttcctcctcctattagcctcgtctggcgttgaagcgggggccggaacaggatgaaccgtgtacccccccctagctagcaatctagcccatgcagggtcctctgtcgacataaccattttttccctacatctagcaggcatttcttctatccttggggcaatcaactttatcaccacaatttttaacataaaatccccatcaagctctcaataccaactgcccctatttgtttgggcagttttaattacagcagtacttcttctgctctcactacccgtccttgccgccggtattactatacttctaacggaccgcaacctaaatacaaccttttttgacccctctggtggaggtgacccaatcctttaccagcacctc	----VFGAWAGMVGTALSLLIRAELSQPGSLLGDDQIYNVIVTAHAFV?IFF?V?PI?IGGFGNWLVPL?IGAPDMAFPR?NNISFWLLPPSFLLLLASSGVEAGAGTGWTVYPPLASNLAHAGSSVD?TIFSLHLAGISSILGAINFITTIFN??SPSSSQYQLPLFVWAVLITAVLLLLSLPVLAAGIT?LLTDRNLNTTFFDPSGGGDPILYQHL	-185.14633000000006	FALSE	FALSE
GBMAB2184-15	ggtatactcccgatattccgaaccaaactctggcgcaggggcccgccgcagctgcgcgaccctctatttcatcttcggcacctgggccgggatggtcggaaccgcacttagcctgataattcgaactgaacttggccaaccaggatccctcttaggtgacgatcaaatctataacgtaatcgttacttcccatgccttcatcatgattttctttatagtaataccaatcatgattggaggttttggaaactgactcacccccatgataatcggcgcacccgacatagcattcccccgcatgaataatataagtttttgactcctacccccctctttatttctacttcttgcctcctctgccacagaaagcggggccggaactggctgaactgtctacccccccctagctggaaacctcgcccatgctggcccgtccgtagacctagcaattttttccctccaccttgctggagtttcatcaattcttggcgctattaactttattactacaattatcaacatacaacccccctcagcctcttactaccacacccccctatttgtctgatccgtccttaccaccgcagtcctcctcctcctctcccttccagttcttgccgcaggaattaccatactcttgactgaccgaaatttaaacacaaccttctttgatccctccggagggggggacccaatcctgtatcaacacttagacgtccgatggatatgctgtaccgagaccggggtcggtaggggcgtatggccgtgttgacgttacggaatg	accctctatttcatcttcggcacctgggccgggatggtcggaaccgcacttagcctgataattcgaactgaacttggccaaccaggatccctcttaggtgacgatcaaatctataacgtaatcgttacttcccatgccttcatcatgattttctttatagtaataccaatcatgattggaggttttggaaactgactcacccccatgataatcggcgcacccgacatagcattcccccgcatgaataatataagtttttgactcctacccccctctttatttctacttcttgcctcctctgccacagaaagcggggccggaactggctgaactgtctacccccccctagctggaaacctcgcccatgctggcccgtccgtagacctagcaattttttccctccaccttgctggagtttcatcaattcttggcgctattaactttattactacaattatcaacatacaacccccctcagcctcttactaccacacccccctatttgtctgatccgtccttaccaccgcagtcctcctcctcctctcccttccagttcttgccgcaggaattaccatactcttgactgaccgaaatttaaacacaaccttctttgatccctccggagggggggacccaatcctgtatcaacactta	TLYFIFGTWAGMVGTALSL?IRTELGQPGSLLGDDQIYNVIVTSHAFIMIFF?V?PIMIGGFGNWLTPM?IGAPD?AFPRMNN?SFWLLPPSLFLLLASSATESGAGTGWTVYPPLAGNLAHAGPSVDLAIFSLHLAGVSSILGAINFITTIIN?QPPSASYYHTPLFVWSVLTTAVLLLLSLPVLAAGIT?LLTDRNLNTTFFDPSGGGDPILYQHL	-179.59216	FALSE	FALSE
BCBOC076-08	cggatgccaaccaaagttcttcgtcacataggacgttgcagtctcctctcactgaagtcaacttactccggggagatctgcctcccggtcactttataccttctatttggtgcctgagcaggtatagttggtaccgcattaagtctattaattcgagctgaattaggccaaccaggtgctcttctaggggatgatcagatctataatgtaatcgtcactgcccatgcattcgtaataatcttcttcatagttatgcccattataatcgggggtttcgggaactgattagtaccactgatgattggagcccctgacatggctttccctcgaataaataatatgagtttctgacttcttcctccatcatttttactattattggcatcttcaatagtagaagccggggcaggtactggctggacagtctacccaccattagcaggaaatctagcccatgccggagcttccgttgacctaactattttttcattgcatttggcaggcgtgtcgtcaatcctaggtgctattaattttattactactattattaatatgaaaccacctgccttgtcccaatatcaaactcccttatttgtttgatcagtacttattacagctgttcttcttctcttgtctcttccagtcttagctgctggaattacaatattattaacagaccgaaatctgaatactaccttctttgaccctgctggaggcggagatcctattttatatcaacacttaacgcttgagtggtga	actttataccttctatttggtgcctgagcaggtatagttggtaccgcattaagtctattaattcgagctgaattaggccaaccaggtgctcttctaggggatgatcagatctataatgtaatcgtcactgcccatgcattcgtaataatcttcttcatagttatgcccattataatcgggggtttcgggaactgattagtaccactgatgattggagcccctgacatggctttccctcgaataaataatatgagtttctgacttcttcctccatcatttttactattattggcatcttcaatagtagaagccggggcaggtactggctggacagtctacccaccattagcaggaaatctagcccatgccggagcttccgttgacctaactattttttcattgcatttggcaggcgtgtcgtcaatcctaggtgctattaattttattactactattattaatatgaaaccacctgccttgtcccaatatcaaactcccttatttgtttgatcagtacttattacagctgttcttcttctcttgtctcttccagtcttagctgctggaattacaatattattaacagaccgaaatctgaatactaccttctttgaccctgctggaggcggagatcctattttatatcaacactta	TLYLLFGAWAG?VGTALSLLIRAELGQPGALLGDDQIYNVIVTAHAFV?IFF?VMPI?IGGFGNWLVPLMIGAPDMAFPR?NNMSFWLLPPSFLLLLASS?VEAGAGTGWTVYPPLAGNLAHAGASVDLTIFSLHLAGVSSILGAINFITTIINM?PPALSQYQTPLFVWSVLITAVLLLLSLPVLAAGIT?LLTDRNLNTTFFDPAGGGDPILYQHL	-161.39077000000006	FALSE	FALSE
XAH872-05	actttatattttatctttggaatttgagctggtatgattggaacttctttaagtttattaattcgagctgaattaggaaatccaggttctttaattggggatgaccaaatttacaacactattgttacagcacatgcctttattataattttttttatggttataccaattataattggaggatttggtaattgattggtacctcttatacttggggctcctgatatagctttcccccgtataaataatataagtttttgattattacctccgtctattacactattaatttctagaagaattgtagaaaatggggcaggaactggatgaactgtttatccgcccctgtcttctaatatcgcccatgggggaagatctgtagatctagctattttttcccttcatttagctggtatttcttcaattttaggagcaattaattttattactactattattaatatacgattaaataatatattttttgatcaattaccattatttgtttgagcagtaggaattacagcatttttattattactatcattaccagtattagctggggctattactatattattaacagatcgaaatttaaatacatcattttttgaccctgctggagggggggaccccattctttatcaacatttatcaaggatcgaaaatcaataggaaatctcctcgtgtgcgtagaa	actttatattttatctttggaatttgagctggtatgattggaacttctttaagtttattaattcgagctgaattaggaaatccaggttctttaattggggatgaccaaatttacaacactattgttacagcacatgcctttattataattttttttatggttataccaattataattggaggatttggtaattgattggtacctcttatacttggggctcctgatatagctttcccccgtataaataatataagtttttgattattacctccgtctattacactattaatttctagaagaattgtagaaaatggggcaggaactggatgaactgtttatccgcccctgtcttctaatatcgcccatgggggaagatctgtagatctagctattttttcccttcatttagctggtatttcttcaattttaggagcaattaattttattactactattattaatatacgattaaataatatattttttgatcaattaccattatttgtttgagcagtaggaattacagcatttttattattactatcattaccagtattagctggggctattactatattattaacagatcgaaatttaaatacatcattttttgaccctgctggagggggggaccccattctttatcaacattta	TLYFIFGIWAGMIGTSLSLLIRAELGNPGSLIGDDQIYNTIVTAHAFI?IFFMV?PI?IGGFGNWLVPL?LGAPD?AFPR?NN?SFWLLPPSITLLIS??IVENGAGTGWTVYPPLSSNIAHGG?SVDLAIFSLHLAGISSILGAINFITTIIN?RLNN?FFDQLPLFVWAVGITAFLLLLSLPVLAGAIT?LLTDRNLNTSFFDPAGGGDPILYQHL	-171.86318000000003	FALSE	FALSE
BNAGB790-14	acgttgtatattgtttttgggatttgatctgggttagttggtactgccttaaggttattaattcgggcagaattaggtcagccgggggctttgttaggggacgatcagctgtataatgtgattgttactgctcatgcctttgttataattttttttcttgtgatgccaataataattggtggatttggaaattggctggttccgttgatgttgggggcgccagatatggcttttcctcggttaaataatataaggttctggcttttgcctccttctttaactcttttattggcttcagcagcagtagaaaggggggctggaactgggtggaccgtgtatcctcctttggctagtaatattgctcatgcaggaggttcggttgatttggctattttttctttacatcttgctggggtatcttctattttaggtgctgttaattttattactactattgttaatatgcgttggcgggggatgcagttagaacgggcaccattatttgtttgatctgtaaaaattactgctattttattattactttcgttgccggttttggctggggcgattactatattgttaactgaccgaaattttaatactgctttttttgatccggcaggcgggggggatccaattttgtatcagcatttaatttactgtcggagccaggcctcgtatcacatttgggagccgaatgtctctgtattaagaaccgcttaatcccgggagtcgcc	acgttgtatattgtttttgggatttgatctgggttagttggtactgccttaaggttattaattcgggcagaattaggtcagccgggggctttgttaggggacgatcagctgtataatgtgattgttactgctcatgcctttgttataattttttttcttgtgatgccaataataattggtggatttggaaattggctggttccgttgatgttgggggcgccagatatggcttttcctcggttaaataatataaggttctggcttttgcctccttctttaactcttttattggcttcagcagcagtagaaaggggggctggaactgggtggaccgtgtatcctcctttggctagtaatattgctcatgcaggaggttcggttgatttggctattttttctttacatcttgctggggtatcttctattttaggtgctgttaattttattactactattgttaatatgcgttggcgggggatgcagttagaacgggcaccattatttgtttgatctgtaaaaattactgctattttattattactttcgttgccggttttggctggggcgattactatattgttaactgaccgaaattttaatactgctttttttgatccggcaggcgggggggatccaattttgtatcagcattta	TLYIVFGIWSGLVGTAL?LLIRAELGQPGALLGDDQLYNVIVTAHAFV?IFFLVMP??IGGFGNWLVPLMLGAPDMAFPRLNN??FWLLPPSLTLLLASAAVE?GAGTGWTVYPPLASNIAHAGGSVDLAIFSLHLAGVSSILGAVNFITTIVNMRWRGMQLERAPLFVWSV?ITAILLLLSLPVLAGAIT?LLTDRNFNTAFFDPAGGGDPILYQHL	-173.21934000000005	FALSE	FALSE
ANICQ727-11	acacgtatagcaacataatacatactcaggatttctacttagcatcgcagtgcgataaatttagcttatcaacttaacattatattttatttttggtatttgagcaggaataattggaacatcattaagattattaattcgagcagaattaggtaatccaggatctttaattggagatgatcaaatttacaatactattgttactgcacatgcttttattataattttttttatagttataccaatcataattggaggatttggaaattgattagtacctttaatattaggagctccagatatagcatttcctcgaataaataatataagattttgattattgcctccttcaattacccttttaatttcaagaagaattgtagaaaatggagcaggaacaggatgaacagtctatccccctttatcttctaatattgctcatgggggaagttctgtagatttagctattttctcccttcatttagctggaatttcttcaattttaggtgcaattaattttattactacaattattaatatacgattaaataatttatcatttgatcaaatacctttatttgtttgagctgtagggattacagcatttttattattactatcattacctgttctagctggagctattactatactactaacagatcgaaatttaaatacatcattttttgatcctgctggaggtggtgatcctattttatatcaacatttacggttcctggttaggtgacttgtg	---ttatattttatttttggtatttgagcaggaataattggaacatcattaagattattaattcgagcagaattaggtaatccaggatctttaattggagatgatcaaatttacaatactattgttactgcacatgcttttattataattttttttatagttataccaatcataattggaggatttggaaattgattagtacctttaatattaggagctccagatatagcatttcctcgaataaataatataagattttgattattgcctccttcaattacccttttaatttcaagaagaattgtagaaaatggagcaggaacaggatgaacagtctatccccctttatcttctaatattgctcatgggggaagttctgtagatttagctattttctcccttcatttagctggaatttcttcaattttaggtgcaattaattttattactacaattattaatatacgattaaataatttatcatttgatcaaatacctttatttgtttgagctgtagggattacagcatttttattattactatcattacctgttctagctggagctattactatactactaacagatcgaaatttaaatacatcattttttgatcctgctggaggtggtgatcctattttatatcaacattta	-LYFIFGIWAG?IGTSL?LLIRAELGNPGSLIGDDQIYNTIVTAHAFI?IFF?V?PI?IGGFGNWLVPL?LGAPD?AFPR?NN??FWLLPPSITLLIS??IVENGAGTGWTVYPPLSSNIAHGGSSVDLAIFSLHLAGISSILGAINFITTIIN?RLNNLSFDQ?PLFVWAVGITAFLLLLSLPVLAGAIT?LLTDRNLNTSFFDPAGGGDPILYQHL	-192.59425000000005	FALSE	FALSE
GBMIN98481-17	ataaagttaaggcgcttcttcacttgaccgtttaaaccttagctcaattcgtgaatcattctccagttacgttctcattgatacactctatgtactattaggaatgtggtgtgggttggttggtactggcttgagtcttttaattcggtttgaattaggaacagcaggggctcttctaggagacgatcacttgtataatgtgattgtaaccgctcacgcttttgttataattttttttatagttatacctttaataattggaggatttgggaattggatggttcctttattaattggtgctccagatatgagtttccctcgtataaacaatataaggttttgattactccccccttcttttatgcttcttatgtcaagaactttgatagagggaggtgcagggacaggatgaacggtgtatccccctttgtctggccctatagggcatggtggttgttctgtggatctagctattttttctttacatctagcggggatgtcttcattattaggggctattaacttcattacaacgatttttaatatacgttctccggagatgacttgggatcgtttaagtttatttgtgtgatcggtattagttactgctttccttttattattgtctttgccggttttagcaggagcaattactatgttgttaactgatcgtaattttaatactaggttttttgaccctgcaggaggaggagatcctattctttatcaacacttagattaagtagtgtccaggagtcgtcgagccgccaa	-cactctatgtactattaggaatgtggtgtgggttggttggtactggcttgagtcttttaattcggtttgaattaggaacagcaggggctcttctaggagacgatcacttgtataatgtgattgtaaccgctcacgcttttgttataattttttttatagttatacctttaataattggaggatttgggaattggatggttcctttattaattggtgctccagatatgagtttccctcgtataaacaatataaggttttgattactccccccttcttttatgcttcttatgtcaagaactttgatagagggaggtgcagggacaggatgaacggtgtatccccctttgtctggccctatagggcatggtggttgttctgtggatctagctattttttctttacatctagcggggatgtcttcattattaggggctattaacttcattacaacgatttttaatatacgttctccggagatgacttgggatcgtttaagtttatttgtgtgatcggtattagttactgctttccttttattattgtctttgccggttttagcaggagcaattactatgttgttaactgatcgtaattttaatactaggttttttgaccctgcaggaggaggagatcctattctttatcaacactta	-LYVLLGMWCGLVGTGLSLLIRFELGTAGALLGDDHLYNVIVTAHAFV?IFF?V?PL?IGGFGNWMVPLLIGAPDMSFPR?NN??FWLLPPSFMLLMS?TL?EGGAGTGWTVYPPLSGP?GHGGCSVDLAIFSLHLAGMSSLLGAINFITTIFN?RSPEMTWDRLSLFVWSVLVTAFLLLLSLPVLAGAITMLLTDRNFNT?FFDPAGGGDPILYQHL	-227.8180300000001	FALSE	FALSE
OPPEC3884-17	acattatattttatttttggaatctgagcaggaatagtcggaacatctttaagtttattaattcgagctgaattaggtaatcctgggtcattaattggcaatgatcaaatttataatactattgttacagctcatgcatttattataattttctttatagtaataccaattataattggggggtttggaaattgattagtacctttaatattaggagctcctgacatagctttcccccgaataaataatataagattttgattattacctccatctttaactcttttaatttcaagaagtatagtagaaaatggagcaggaacaggatgaacagtataccctccactttcatctaatattgctcatagtggaagatctgttgatttagctattttttccttacatttagctggaatctcttctattttaggagctattaattttattacaactattattaatataaaattaaataatttgttatttgatcaaatacctctatttatttgagctgtaggtattacagcactgttattattattatcattaccagtattagctggagctattactatattattaactgatcgtaacttaaatacatcattttttgaccctgcaggagggggtgatcctattttataccaacatttatatattaatcccgtggaacgaggcagcgaaccttgttcataaggctcaagtcagtacgaagttttttaaaaagtcatctgaccaccgcttgcttc	acattatattttatttttggaatctgagcaggaatagtcggaacatctttaagtttattaattcgagctgaattaggtaatcctgggtcattaattggcaatgatcaaatttataatactattgttacagctcatgcatttattataattttctttatagtaataccaattataattggggggtttggaaattgattagtacctttaatattaggagctcctgacatagctttcccccgaataaataatataagattttgattattacctccatctttaactcttttaatttcaagaagtatagtagaaaatggagcaggaacaggatgaacagtataccctccactttcatctaatattgctcatagtggaagatctgttgatttagctattttttccttacatttagctggaatctcttctattttaggagctattaattttattacaactattattaatataaaattaaataatttgttatttgatcaaatacctctatttatttgagctgtaggtattacagcactgttattattattatcattaccagtattagctggagctattactatattattaactgatcgtaacttaaatacatcattttttgaccctgcaggagggggtgatcctattttataccaacattta	TLYFIFGIWAG?VGTSLSLLIRAELGNPGSLIGNDQIYNTIVTAHAFI?IFF?V?PI?IGGFGNWLVPL?LGAPD?AFPR?NN??FWLLPPSLTLLIS?S?VENGAGTGWTVYPPLSSNIAHSG?SVDLAIFSLHLAGISSILGAINFITTIIN??LNNLLFDQ?PLFIWAVGITALLLLLSLPVLAGAIT?LLTDRNLNTSFFDPAGGGDPILYQHL	-186.98460000000014	FALSE	FALSE
FBCOB327-10	gccgcccggcgccgtcggtctgatgttcgcccctccttgtgttgcaaaggtcacagagtgtgtcgatttactaaaccggattaaattcccggtcggcgcgacattatacttcatttttggtgcatgagctggaatactagggacctctttgagactactaatccgtatagaactgggaaccccaagatcaattattggtaatgaccaaatttataatgttattgttactgctcatgcttttgttataatctttttcatagttataccaattataattggaggattcggtaattgacttgttccccttatactaggggccccagacatggcatttcctcgaataaacaatttaagattttggcttctccccccctctttaagacttttattaataagaaggatagtagaaagaggggcaggaacaggatgaacagtttatccccccttgtctgctaacattgcccacagtggagcttcagtagatttaacaatttttagactacatttagcaggagtttcctctattttaggagccgctaatttcatttctacagtaattaacatacgatcaaaaggaatgaccttagaatttttaccattatttgtgtgagctgttataattaccgccctactattacttctatccctccctgttttagcaggagcaattactatattactcacagaccgtaatataaacacatcattttttgacccagccaggggaagagatccaatcttatatcaacatttaacagccagttttgtcctagaccaggtttctcacctgcagtcgcgcgaggaattggctgtaattatacgggtggcttcccgagtcatta	acattatacttcatttttggtgcatgagctggaatactagggacctctttgagactactaatccgtatagaactgggaaccccaagatcaattattggtaatgaccaaatttataatgttattgttactgctcatgcttttgttataatctttttcatagttataccaattataattggaggattcggtaattgacttgttccccttatactaggggccccagacatggcatttcctcgaataaacaatttaagattttggcttctccccccctctttaagacttttattaataagaaggatagtagaaagaggggcaggaacaggatgaacagtttatccccccttgtctgctaacattgcccacagtggagcttcagtagatttaacaatttttagactacatttagcaggagtttcctctattttaggagccgctaatttcatttctacagtaattaacatacgatcaaaaggaatgaccttagaatttttaccattatttgtgtgagctgttataattaccgccctactattacttctatccctccctgttttagcaggagcaattactatattactcacagaccgtaatataaacacatcattttttgacccagccaggggaagagatccaatcttatatcaacattta	TLYFIFGAWAG?LGTSL?LLIR?ELGTP?SIIGNDQIYNVIVTAHAFV?IFF?V?PI?IGGFGNWLVPL?LGAPDMAFPR?NNL?FWLLPPSL?LLL????VE?GAGTGWTVYPPLSANIAHSGASVDLTIF?LHLAGVSSILGAANFISTVIN?RS?GMTLEFLPLFVWAV?ITALLLLLSLPVLAGAIT?LLTDRN?NTSFFDPA?G?DPILYQHL	-255.51893000000015	FALSE	FALSE
LOWCE003-06	attgagccgagttcattcgtaactacgtccgttatagaagcctataaccaaggggctcacaaaagcctgttaggcatctcacattatattttatttttggaatttgagcaggaatagtaggaacttcactaagattactaattcgagctgaattaggaaaccccggatctttaattggagatgatcaaatttataatactattgttacagctcatgcttttattataattttttttatagttatacctattataattggaggatttggaaattgacttgtacctttaatgttaggagccccagatatagcatttcctcgattaaataatataagtttttgactacttcccccctctttaactttattaatttcaagaagaatcgtagaaaatggtgcaggaacaggatgaacagtgtaccccccactttcatctaatattgcccatggaggaagatctgtagatttagcaattttttcccttcatttagctggaatctcttctattttaggagctattaactttattaccacaattatcaatatacgattaaatagtttatcttttgatcaaatacctttatttatttgagctgtaggaattacagcatttttattattattatcgctacctgttttagctggagccatcaccatactattaacagatcgaaatttaaatacatctttttttgaccctgctggaggaggagacccaattttatatcaacactta	-cattatattttatttttggaatttgagcaggaatagtaggaacttcactaagattactaattcgagctgaattaggaaaccccggatctttaattggagatgatcaaatttataatactattgttacagctcatgcttttattataattttttttatagttatacctattataattggaggatttggaaattgacttgtacctttaatgttaggagccccagatatagcatttcctcgattaaataatataagtttttgactacttcccccctctttaactttattaatttcaagaagaatcgtagaaaatggtgcaggaacaggatgaacagtgtaccccccactttcatctaatattgcccatggaggaagatctgtagatttagcaattttttcccttcatttagctggaatctcttctattttaggagctattaactttattaccacaattatcaatatacgattaaatagtttatcttttgatcaaatacctttatttatttgagctgtaggaattacagcatttttattattattatcgctacctgttttagctggagccatcaccatactattaacagatcgaaatttaaatacatctttttttgaccctgctggaggaggagacccaattttatatcaacactta	-LYFIFGIWAG?VGTSL?LLIRAELGNPGSLIGDDQIYNTIVTAHAFI?IFF?V?PI?IGGFGNWLVPLMLGAPD?AFPRLNN?SFWLLPPSLTLLIS??IVENGAGTGWTVYPPLSSNIAHGG?SVDLAIFSLHLAGISSILGAINFITTIIN?RLNSLSFDQ?PLFIWAVGITAFLLLLSLPVLAGAIT?LLTDRNLNTSFFDPAGGGDPILYQHL	-178.28394000000003	FALSE	FALSE
BIFD1405-14	atgattaggccacgagaataatcacacctgagttatctcgtggccgtactaccctattccaaggtagggacagggccagggggacctatatttagtatttggtgcttgggccggaatagtgggcacagccctgagtcttctaatccgagcagagctcgcccaacccggagctctactgggcgatgatcaaatctataacgtcatcgtcactgcacacgcctttgttataatcttctttatagtaataccaatcatgatcggggggttcggcaactgacttgtgcctctaatgattggagccccagatatagcattccctcgaataaacaacataagcttctgactactgcccccatcctttctactgcttcttgcctcttctggtgttgaagccggggctggtacagggtggacagtataccccccacttgctgggaatctagcacatgctggggcctccgtagacttgacaatcttctcactgcatcttgcaggagtgtcatcaattctaggggccatcaacttcatcacaactattattaatatgaaacccccagcaatttcacaatatcagacacctttatttgtatgagctgtcctaatcacagcagtgctactattactgtcactgccagtacttgctgcaggcattacaatactgttaacggatcgaaatctaaatacaactttctttgacccagcaggagggggtgacccaattctataccaacacctt	---ctatatttagtatttggtgcttgggccggaatagtgggcacagccctgagtcttctaatccgagcagagctcgcccaacccggagctctactgggcgatgatcaaatctataacgtcatcgtcactgcacacgcctttgttataatcttctttatagtaataccaatcatgatcggggggttcggcaactgacttgtgcctctaatgattggagccccagatatagcattccctcgaataaacaacataagcttctgactactgcccccatcctttctactgcttcttgcctcttctggtgttgaagccggggctggtacagggtggacagtataccccccacttgctgggaatctagcacatgctggggcctccgtagacttgacaatcttctcactgcatcttgcaggagtgtcatcaattctaggggccatcaacttcatcacaactattattaatatgaaacccccagcaatttcacaatatcagacacctttatttgtatgagctgtcctaatcacagcagtgctactattactgtcactgccagtacttgctgcaggcattacaatactgttaacggatcgaaatctaaatacaactttctttgacccagcaggagggggtgacccaattctataccaacacctt	-LYLVFGAWAG?VGTALSLLIRAELAQPGALLGDDQIYNVIVTAHAFV?IFF?V?PIMIGGFGNWLVPLMIGAPD?AFPR?NN?SFWLLPPSFLLLLASSGVEAGAGTGWTVYPPLAGNLAHAGASVDLTIFSLHLAGVSSILGAINFITTIINM?PPAISQYQTPLFVWAVLITAVLLLLSLPVLAAGIT?LLTDRNLNTTFFDPAGGGDPILYQHL	-169.11225000000005	FALSE	FALSE
LEFIA229-10	acattatattttattttcggaatttgagcaggaatagtgggtacctcattaagtttattaattcgagcagaattaggtaatccaggatcattaattggagatgatcaaatttacaatactattgttaccgctcatgcatttattataattttttttatagtgatacctattataattggaggatttggaaattgattagtaccattaatattaggggccccagatatagcttttcctcgaataaataatataagattttgattattaccgccttctattacattattaatttcaagtagaattgtagaaaatggagctggaactggatgaactgtatacccccctttatcatctaatatcgctcacggaggaagatcagtagatttagctattttttctttacatttagctggtatttcatcaattttaggagccattaattttattaccacaattattaatatacgattaaataatttatcatttgatcaaataccattatttgtttgagccgttggtattacagcatttttattattattatccttgccagttttagctggagctattactatattattaacagatcgaaatttaaatacatctttttttgatccagctggaggtggagatcctattttatatcaacatttagcattcacttatgcgttacgcggttccattagcaaattaacattagagcgtgcttacacgggggcatcctcgcgtcggatgggttgctaa	acattatattttattttcggaatttgagcaggaatagtgggtacctcattaagtttattaattcgagcagaattaggtaatccaggatcattaattggagatgatcaaatttacaatactattgttaccgctcatgcatttattataattttttttatagtgatacctattataattggaggatttggaaattgattagtaccattaatattaggggccccagatatagcttttcctcgaataaataatataagattttgattattaccgccttctattacattattaatttcaagtagaattgtagaaaatggagctggaactggatgaactgtatacccccctttatcatctaatatcgctcacggaggaagatcagtagatttagctattttttctttacatttagctggtatttcatcaattttaggagccattaattttattaccacaattattaatatacgattaaataatttatcatttgatcaaataccattatttgtttgagccgttggtattacagcatttttattattattatccttgccagttttagctggagctattactatattattaacagatcgaaatttaaatacatctttttttgatccagctggaggtggagatcctattttatatcaacattta	TLYFIFGIWAG?VGTSLSLLIRAELGNPGSLIGDDQIYNTIVTAHAFI?IFF?V?PI?IGGFGNWLVPL?LGAPD?AFPR?NN??FWLLPPSITLLISS?IVENGAGTGWTVYPPLSSNIAHGG?SVDLAIFSLHLAGISSILGAINFITTIIN?RLNNLSFDQ?PLFVWAVGITAFLLLLSLPVLAGAIT?LLTDRNLNTSFFDPAGGGDPILYQHL	-176.87197000000012	FALSE	FALSE
BPC063-13	ctttatctagtatttggtgcctgagccggtatagtcggcacagccctaagcttactaatccgggcggaactagcacaaccaggagctcttttaggagatgaccaaatttacaatgttattgttactgcccacgccttcgtaataattttctttatagtaataccaattataattgggggcttcggaaactgacttgtgcccctaataattggggcacccgatatagcattcccacgaataaataacataagcttctgattactgcccccatcttttctactgctactcgcctcatcaggcgttgaagcaggggctggaacagggtgaacagtgtacccaccccttgcaggaaacctggcacacgcgggagcctctgtagacttaacaatcttctccctacacctagcaggtgtatcatcaattcttgcctcaatcaacttcatcacaaccattattaatataaaaccgccatctatctcccaataccaaacacccttatttgtctgatctgtaataattacagcagtactcctactcttatctcttccagtactagctgcaggaatcactatattattaacagaccgaaatttaaacacaaccttcttcgaccctgctgggggaggagacccaatcctttatcaacacctctaccgagcacccgtgtggccacctaggcaatggagtgccgccgttcagagggttat	---ctttatctagtatttggtgcctgagccggtatagtcggcacagccctaagcttactaatccgggcggaactagcacaaccaggagctcttttaggagatgaccaaatttacaatgttattgttactgcccacgccttcgtaataattttctttatagtaataccaattataattgggggcttcggaaactgacttgtgcccctaataattggggcacccgatatagcattcccacgaataaataacataagcttctgattactgcccccatcttttctactgctactcgcctcatcaggcgttgaagcaggggctggaacagggtgaacagtgtacccaccccttgcaggaaacctggcacacgcgggagcctctgtagacttaacaatcttctccctacacctagcaggtgtatcatcaattcttgcctcaatcaacttcatcacaaccattattaatataaaaccgccatctatctcccaataccaaacacccttatttgtctgatctgtaataattacagcagtactcctactcttatctcttccagtactagctgcaggaatcactatattattaacagaccgaaatttaaacacaaccttcttcgaccctgctgggggaggagacccaatcctttatcaacacct	-LYLVFGAWAG?VGTALSLLIRAELAQPGALLGDDQIYNVIVTAHAFV?IFF?V?PI?IGGFGNWLVPL?IGAPD?AFPR?NN?SFWLLPPSFLLLLASSGVEAGAGTGWTVYPPLAGNLAHAGASVDLTIFSLHLAGVSSILASINFITTIIN??PPSISQYQTPLFVWSV?ITAVLLLLSLPVLAAGIT?LLTDRNLNTTFFDPAGGGDPILYQH-	-216.77772000000002	FALSE	FALSE
PHTCH267-08	cgtgagtaaaatactttcaaccactttaacctactttatattttatttttggggcttgagctggaatagtaggaacttcattaagaattttaattcgagcagagcttggtcacccaggggcattaattggagatgatcaaatttataatgttattgttactgcacatgcttttattataattttttttatagttatacctattataattgggggattcgggaattgattggttcctttaatattaggggcccccgatatagctttcccacgaataaataatataagtttttgaatattacccccctctttaactcttctattggcaagcagcatagtagaaaatggtgctgggactggttgaacagtttacccccctctttcatcaagaattgcccatacaggagcttcagttgatttagctattttttctcttcacttagcgggaatttcttcaattttaggtgctgtaaattttattactacagttattaatatacgatcaagaggaattacattagatcgaatacccctgtttgtttgatcagtagtaattacagcagttcttttattattatctttaccagtactagcaggagctattactatacttttaacagatcgaaatttaaatacttctttttttgatccatcaggagggggagacccaattttatatcaacatttaggggcttactggaaaatcttgataatgcggaggagacttccataacggctatacagcatgattcggattgagagtatagatcgaagttata	actttatattttatttttggggcttgagctggaatagtaggaacttcattaagaattttaattcgagcagagcttggtcacccaggggcattaattggagatgatcaaatttataatgttattgttactgcacatgcttttattataattttttttatagttatacctattataattgggggattcgggaattgattggttcctttaatattaggggcccccgatatagctttcccacgaataaataatataagtttttgaatattacccccctctttaactcttctattggcaagcagcatagtagaaaatggtgctgggactggttgaacagtttacccccctctttcatcaagaattgcccatacaggagcttcagttgatttagctattttttctcttcacttagcgggaatttcttcaattttaggtgctgtaaattttattactacagttattaatatacgatcaagaggaattacattagatcgaatacccctgtttgtttgatcagtagtaattacagcagttcttttattattatctttaccagtactagcaggagctattactatacttttaacagatcgaaatttaaatacttctttttttgatccatcaggagggggagacccaattttatatcaacattta	TLYFIFGAWAG?VGTSL?ILIRAELGHPGALIGDDQIYNVIVTAHAFI?IFF?V?PI?IGGFGNWLVPL?LGAPD?AFPR?NN?SFW?LPPSLTLLLASS?VENGAGTGWTVYPPLSS?IAHTGASVDLAIFSLHLAGISSILGAVNFITTVIN?RS?GITLDR?PLFVWSVVITAVLLLLSLPVLAGAIT?LLTDRNLNTSFFDPSGGGDPILYQHL	-207.88600000000008	FALSE	FALSE
JSJUN1390-11	gagcctcaagacagttttacgactcacggacactttatttcattttaggaat-tgatctggattagttggaacctcattaagagttataattcgggcagaactaggaacccctggagctctactcggagacgatcaaatttataatactcttgtaactgctcatgctttcattataattttttttatagtaataccaattataattgggggatttggtaattgattagtcccattaatacttggagccccagatatagcattcccacgaataaataatataagattttgactccttcccccctcattaatactcttaaccgcaagtagtattgtagaaaatggagtaggaactggatgaactgtatacccccccctttcttctactattgctcatgatgggggagcagttgatttggctattttttctctccatttagctggaatttcttccattttaggggcagtaaattttattacaacaacaattaatatacgacccaatgggataaccctagatcgaatacccctattcgtttgatcagtagccatcacagcactattattattactatcattacctgttctggcaggagctatcactatacttttaacagatcggaatttaaatacatcattttttgatccagcggggggtggagaccctatcctttatcaacacttaatcaaaggctgcccttgctagataatacctctgtttttttcgatatttgaatatcccgtgtcctcattaaggcgacaacattctgga	acactttatttcattttaggaat-tgatctggattagttggaacctcattaagagttataattcgggcagaactaggaacccctggagctctactcggagacgatcaaatttataatactcttgtaactgctcatgctttcattataattttttttatagtaataccaattataattgggggatttggtaattgattagtcccattaatacttggagccccagatatagcattcccacgaataaataatataagattttgactccttcccccctcattaatactcttaaccgcaagtagtattgtagaaaatggagtaggaactggatgaactgtatacccccccctttcttctactattgctcatgatgggggagcagttgatttggctattttttctctccatttagctggaatttcttccattttaggggcagtaaattttattacaacaacaattaatatacgacccaatgggataaccctagatcgaatacccctattcgtttgatcagtagccatcacagcactattattattactatcattacctgttctggcaggagctatcactatacttttaacagatcggaatttaaatacatcattttttgatccagcggggggtggagaccctatcctttatcaacactta	TLYFILG-WSGLVGTSL?V?IRAELGTPGALLGDDQIYNTLVTAHAFI?IFF?V?PI?IGGFGNWLVPL?LGAPD?AFPR?NN??FWLLPPSL?LLTASSIVENGVGTGWTVYPPLSSTIAHDGGAVDLAIFSLHLAGISSILGAVNFITTTIN?RPNG?TLDR?PLFVWSVAITALLLLLSLPVLAGAIT?LLTDRNLNTSFFDPAGGGDPILYQHL	-222.74781000000021	FALSE	FALSE
USNME118-11	ttatacctaatctttggtgcatgagccggcatagttggcaccgcacttagcctccttatccgtgcagaacttggacaaccaggcaccctcttaggagatgaccaaatctacaatgtaatcgtcactgcccatgctttcgtaataatcttcttcatggttataccaattatgatcggaggatttggaaactgactagtcccccttataatcggtgcccctgacatagcatttccacgaataaacaacataagcttctgactactccccccatctttcctcctacttctagcctcctccaccgtcgaagccggtgcaggtacaggctgaactgtatacccccctttagccggcaacctagcccacgccggagcctccgtagacttggccatcttctcccttcaccttgcaggtgtctcctccatcctaggggccatcaacttcattacaacagccatcaatataaaaccaccagctctctcacaataccaaaccccactattcgtatggtcggttctcattaccgctgtccttcttcttctatccctcccagttctagctgcaggcattaccatactacttacagaccgaaacctaaacaccacattcttcgaccctgcaggtggaggtgacccagtattgtatcagcacctagttgaccacatatccactcccttatccaggtccaagggggatgaacttcccggagg	---ttatacctaatctttggtgcatgagccggcatagttggcaccgcacttagcctccttatccgtgcagaacttggacaaccaggcaccctcttaggagatgaccaaatctacaatgtaatcgtcactgcccatgctttcgtaataatcttcttcatggttataccaattatgatcggaggatttggaaactgactagtcccccttataatcggtgcccctgacatagcatttccacgaataaacaacataagcttctgactactccccccatctttcctcctacttctagcctcctccaccgtcgaagccggtgcaggtacaggctgaactgtatacccccctttagccggcaacctagcccacgccggagcctccgtagacttggccatcttctcccttcaccttgcaggtgtctcctccatcctaggggccatcaacttcattacaacagccatcaatataaaaccaccagctctctcacaataccaaaccccactattcgtatggtcggttctcattaccgctgtccttcttcttctatccctcccagttctagctgcaggcattaccatactacttacagaccgaaacctaaacaccacattcttcgaccctgcaggtggaggtgacccagtattgtatcagcaccta	-LYLIFGAWAG?VGTALSLLIRAELGQPGTLLGDDQIYNVIVTAHAFV?IFFMV?PIMIGGFGNWLVPL?IGAPD?AFPR?NN?SFWLLPPSFLLLLASSTVEAGAGTGWTVYPPLAGNLAHAGASVDLAIFSLHLAGVSSILGAINFITTAIN??PPALSQYQTPLFVWSVLITAVLLLLSLPVLAAGIT?LLTDRNLNTTFFDPAGGGDPVLYQHL	-178.64398000000006	FALSE	FALSE
ERSCH105-07	tcatctagcatctgttcgcccaccttatcaggctatccgtcacggaagaataaactaacagacttcatacctcactagtaaaactttatattttatttttggagcatggtcagctatagtaggaacggccataagagtgttaattcgaattgagttagggcaaattagaagagtgttaggaaatgatcaactttataatgtaattgttacttctcatgcttttgtaataattttttttatagtaatacctattttaattggggggtttgggaattggttagttcctctaatattaggtgctcctgatatggcattccctcgaataaataacttaagtttttggctacttcctccttcattactattattatttatttcttctatggtagaaataggagttggggcaggttgaactgtttacccccctttatcttcattagagggacattctggaggatctgttgattttgctattttttctttacatttagcaggtgcttcttctattataggagctattaattttatttccacaattttaaatatacgagcatatataattagtatggaaaaggtgtctttatttgtttgatccattttaattactgctgttcttttattattatctttacctgttttagctggggctattaccatattattgactgatcgaaattttaatacatcattttttgatcctgctggaggaggagatcctattttatttcaacattta	actttatattttatttttggagcatggtcagctatagtaggaacggccataagagtgttaattcgaattgagttagggcaaattagaagagtgttaggaaatgatcaactttataatgtaattgttacttctcatgcttttgtaataattttttttatagtaatacctattttaattggggggtttgggaattggttagttcctctaatattaggtgctcctgatatggcattccctcgaataaataacttaagtttttggctacttcctccttcattactattattatttatttcttctatggtagaaataggagttggggcaggttgaactgtttacccccctttatcttcattagagggacattctggaggatctgttgattttgctattttttctttacatttagcaggtgcttcttctattataggagctattaattttatttccacaattttaaatatacgagcatatataattagtatggaaaaggtgtctttatttgtttgatccattttaattactgctgttcttttattattatctttacctgttttagctggggctattaccatattattgactgatcgaaattttaatacatcattttttgatcctgctggaggaggagatcctattttatttcaacattta	TLYFIFGAWSA?VGTA??VLIRIELGQI??VLGNDQLYNVIVTSHAFV?IFF?V?PILIGGFGNWLVPL?LGAPDMAFPR?NNLSFWLLPPSLLLLFISSMVE?GVGAGWTVYPPLSSLEGHSGGSVDFAIFSLHLAGASSI?GAINFISTILN?RAY?ISMEKVSLFVWSILITAVLLLLSLPVLAGAIT?LLTDRNFNTSFFDPAGGGDPILFQHL	-224.4032	FALSE	FALSE
OPPEA801-17	actttatattttatttttggggcttgatctggaatagttggaacctcattaagaattctaattcgagctgaattagggcattcaggagctttaattggtgatgaccaaatttataacgtaattgtaactgcccatgcttttgtaataattttttttatagttataccaattttaattggaggatttggaaattgattagttcctttaatgttaggggcacctgatatagcatttcctcgtataaacaatataagattctgacttttacctccgtcgttaactctacttctttctagttcaattgtagaaaatggggccggtaccgggtgaacagtttacccccctctttcatcaagaatttctcatgcaggggcttcagtagatttagctattttttctcttcatcttgccgggatttcttcaattttaggggcagttaattttattactactgttattaacatacggtcaaacggaatgactttcgaccgtatacccctttttgtttgatcagttttaattaccgcaattcttttacttttatccttacctgtgttagcgggagctattacaatacttttaacagaccgaaatttaaatacttctttttttgaccctgctggagggggagatcctattttataccaacacttagcggaacatagtgttcctcgtt	actttatattttatttttggggcttgatctggaatagttggaacctcattaagaattctaattcgagctgaattagggcattcaggagctttaattggtgatgaccaaatttataacgtaattgtaactgcccatgcttttgtaataattttttttatagttataccaattttaattggaggatttggaaattgattagttcctttaatgttaggggcacctgatatagcatttcctcgtataaacaatataagattctgacttttacctccgtcgttaactctacttctttctagttcaattgtagaaaatggggccggtaccgggtgaacagtttacccccctctttcatcaagaatttctcatgcaggggcttcagtagatttagctattttttctcttcatcttgccgggatttcttcaattttaggggcagttaattttattactactgttattaacatacggtcaaacggaatgactttcgaccgtatacccctttttgtttgatcagttttaattaccgcaattcttttacttttatccttacctgtgttagcgggagctattacaatacttttaacagaccgaaatttaaatacttctttttttgaccctgctggagggggagatcctattttataccaacactta	TLYFIFGAWSG?VGTSL?ILIRAELGHSGALIGDDQIYNVIVTAHAFV?IFF?V?PILIGGFGNWLVPLMLGAPD?AFPR?NN??FWLLPPSLTLLLSSSIVENGAGTGWTVYPPLSS?ISHAGASVDLAIFSLHLAGISSILGAVNFITTVIN?RSNGMTFDR?PLFVWSVLITAILLLLSLPVLAGAIT?LLTDRNLNTSFFDPAGGGDPILYQHL	-162.09611000000004	FALSE	FALSE
CMAZA484-10	acattatattttatttttggaatttgagcaggaatagtaggtacttctttaagattactaattcgagctgaattaggaaatccaggatctttaattggagatgaccaaatttataatactattgttacagcacatgcttttattataattttctttatagtaatacctattataattggaggatttggaaattgattaattcccttaatattaggagctcctgatatagctttcccccgtataaataatataagattttgattattacctccatcattaactttattaatttcaagaagaattgtagaaaatggagcaggaacaggatgaacagtttaccccccactttcatctaatatcgctcatagtggaagttcagtagacttagctattttttctttacatttagcaggaatttcttcaattttaggagctatcaactttattactacaattattaatatacgtcttaataatttatcttttgatcaaataccattatttgtatgagcagtaggtattacagcattcttattacttttatctttacctgttttagcaggagctattactatacttttaactgatcgtaatttaaatacttcattttttgatcctgctggaggaggagatcctattttatatcaacatttatgtgtccttcgtttctcctcaccatatcttcacctcatgcacctgtctcatttagttctgtggaaggtgccgg	acattatattttatttttggaatttgagcaggaatagtaggtacttctttaagattactaattcgagctgaattaggaaatccaggatctttaattggagatgaccaaatttataatactattgttacagcacatgcttttattataattttctttatagtaatacctattataattggaggatttggaaattgattaattcccttaatattaggagctcctgatatagctttcccccgtataaataatataagattttgattattacctccatcattaactttattaatttcaagaagaattgtagaaaatggagcaggaacaggatgaacagtttaccccccactttcatctaatatcgctcatagtggaagttcagtagacttagctattttttctttacatttagcaggaatttcttcaattttaggagctatcaactttattactacaattattaatatacgtcttaataatttatcttttgatcaaataccattatttgtatgagcagtaggtattacagcattcttattacttttatctttacctgttttagcaggagctattactatacttttaactgatcgtaatttaaatacttcattttttgatcctgctggaggaggagatcctattttatatcaacattta	TLYFIFGIWAG?VGTSL?LLIRAELGNPGSLIGDDQIYNTIVTAHAFI?IFF?V?PI?IGGFGNWLIPL?LGAPD?AFPR?NN??FWLLPPSLTLLIS??IVENGAGTGWTVYPPLSSNIAHSGSSVDLAIFSLHLAGISSILGAINFITTIIN?RLNNLSFDQ?PLFVWAVGITAFLLLLSLPVLAGAIT?LLTDRNLNTSFFDPAGGGDPILYQHL	-188.14772000000005	FALSE	FALSE
BBDCN708-10	acattatactttatttttggagcttgagctggtatagtgggaacttctttaagaatccttattcgcatagaattaggtcatcctggagctttaattggagatgaccaaatttataatgtgattgtaaccgctcatgcttttgtaataatttttttcatagttatacctattataattggaggttttggtaattgattagtccctttaatactaggagctcctgatatagcctttccacgaataaataacataagtttttgaatactccccccttctttaactttactcttatctagaagaatagtagaaaacggagctggaacaggatgaacagtatacccccctctatcctcaggaattgcccatggaggagcatctgttgatctagcaattttttctttacatttagccggtatttcttctattttaggagctgttaactttattacaacagtaattaacatacgatcagttggaattacttttgaccgaatacctttattcgtttgatctgttgtaattacagctatccttcttttactttctcttccagttttagcaggagctattacaatacttttaacagaccggaatttaaatacctcattttttgaccctgcaggaggaggagaccctattttatatcaacatttagactcctaactaccaaggacctgtgcataacagttccct	acattatactttatttttggagcttgagctggtatagtgggaacttctttaagaatccttattcgcatagaattaggtcatcctggagctttaattggagatgaccaaatttataatgtgattgtaaccgctcatgcttttgtaataatttttttcatagttatacctattataattggaggttttggtaattgattagtccctttaatactaggagctcctgatatagcctttccacgaataaataacataagtttttgaatactccccccttctttaactttactcttatctagaagaatagtagaaaacggagctggaacaggatgaacagtatacccccctctatcctcaggaattgcccatggaggagcatctgttgatctagcaattttttctttacatttagccggtatttcttctattttaggagctgttaactttattacaacagtaattaacatacgatcagttggaattacttttgaccgaatacctttattcgtttgatctgttgtaattacagctatccttcttttactttctcttccagttttagcaggagctattacaatacttttaacagaccggaatttaaatacctcattttttgaccctgcaggaggaggagaccctattttatatcaacattta	TLYFIFGAWAG?VGTSL?ILIR?ELGHPGALIGDDQIYNVIVTAHAFV?IFF?V?PI?IGGFGNWLVPL?LGAPD?AFPR?NN?SFW?LPPSLTLLLS???VENGAGTGWTVYPPLSSGIAHGGASVDLAIFSLHLAGISSILGAVNFITTVIN?RSVGITFDR?PLFVWSVVITAILLLLSLPVLAGAIT?LLTDRNLNTSFFDPAGGGDPILYQHL	-212.53082000000012	FALSE	FALSE
NSWHM1687-11	acattatattttatttttggaatttgagcagggatagtaggaacttctctaagattattaattcgagcagaattaggtcatcctggatctttaattggggatgatcaaatttataacactattgtaacagctcatgcttttattataattttttttatagttatacctattataattgggggatttggaaattgattagtacctttaatattaggagctcctgatatagctttcccccgtataaataatataagtttttgattattacctccttctttaactttattaatttctagaagaattgtagaaaatggtgtaggaactggatgaacagtttacccccctctttcttcaaatattgctcatggaggaagttcagtagatttagctattttttctcttcatttagcgggaatttcttctattttaggagctattaattttattacaactattattaatatacgattaaataatttatcttttgatcaaatacctttattcgtttgagctgttggaattactgcatttttattattattatctttacctgttttagcaggagctattactatacttttaacagaccgaaatttaaatacatctttttttgatccagctggaggaggagatcctattctctaccaacatttatcaagaa	acattatattttatttttggaatttgagcagggatagtaggaacttctctaagattattaattcgagcagaattaggtcatcctggatctttaattggggatgatcaaatttataacactattgtaacagctcatgcttttattataattttttttatagttatacctattataattgggggatttggaaattgattagtacctttaatattaggagctcctgatatagctttcccccgtataaataatataagtttttgattattacctccttctttaactttattaatttctagaagaattgtagaaaatggtgtaggaactggatgaacagtttacccccctctttcttcaaatattgctcatggaggaagttcagtagatttagctattttttctcttcatttagcgggaatttcttctattttaggagctattaattttattacaactattattaatatacgattaaataatttatcttttgatcaaatacctttattcgtttgagctgttggaattactgcatttttattattattatctttacctgttttagcaggagctattactatacttttaacagaccgaaatttaaatacatctttttttgatccagctggaggaggagatcctattctctaccaacattta	TLYFIFGIWAG?VGTSL?LLIRAELGHPGSLIGDDQIYNTIVTAHAFI?IFF?V?PI?IGGFGNWLVPL?LGAPD?AFPR?NN?SFWLLPPSLTLLIS??IVENGVGTGWTVYPPLSSNIAHGGSSVDLAIFSLHLAGISSILGAINFITTIIN?RLNNLSFDQ?PLFVWAVGITAFLLLLSLPVLAGAIT?LLTDRNLNTSFFDPAGGGDPILYQHL	-189.1694200000001	FALSE	FALSE
GBMIN19697-13	attttatattttatttttggaatatgagcaggaattgtaggtttatcaataagattaattattcggttagaattaggtaatcctggttcattaattggaaatgatcaaatttataactctattgttacaagacatgcttttgtaataatttttttttttgttatacctgtaataataggaggatttggaaattatttaattcctttaatattaggagcacctgatatatcttttccacgaataaataatataagattttgattattacctccaagattaatattattattatctagaatatttattggtacaggaactggaacaggttgaactgtttatccacctttatcttcaaatttatctcataatggaccatcagttgatttatcaattttttctttacatattgctggtatgtcttcaattataggatcaattaattttatttgtacaattttaaatataaaaatttataaaataaataggatttctttattttcttgagctatattattaacagcaattttattattattatctttaccagttttagctggagctattactatacttttatttgaccgaaatttaaatacttctttttttgatcctgcaggaggtggagatcctattttatatcaacatttaacgatgtgcgaaggacgaagtgcagtgtaataataattgcatcacaagtagttg	attttatattttatttttggaatatgagcaggaattgtaggtttatcaataagattaattattcggttagaattaggtaatcctggttcattaattggaaatgatcaaatttataactctattgttacaagacatgcttttgtaataatttttttttttgttatacctgtaataataggaggatttggaaattatttaattcctttaatattaggagcacctgatatatcttttccacgaataaataatataagattttgattattacctccaagattaatattattattatctagaatatttattggtacaggaactggaacaggttgaactgtttatccacctttatcttcaaatttatctcataatggaccatcagttgatttatcaattttttctttacatattgctggtatgtcttcaattataggatcaattaattttatttgtacaattttaaatataaaaatttataaaataaataggatttctttattttcttgagctatattattaacagcaattttattattattatctttaccagttttagctggagctattactatacttttatttgaccgaaatttaaatacttctttttttgatcctgcaggaggtggagatcctattttatatcaacattta	ILYFIFG?WAGIVGLS??LIIRLELGNPGSLIGNDQIYNSIVT?HAFV?IFFFV?PV??GGFGNYLIPL?LGAPD?SFPR?NN??FWLLPP?L?LLLS??FIGTGTGTGWTVYPPLSSNLSHNGPSVDLSIFSLHIAGMSSI?GSINFICTILN??IY??N?ISLFSWA?LLTAILLLLSLPVLAGAIT?LLFDRNLNTSFFDPAGGGDPILYQHL	-295.4737500000001	FALSE	FALSE
OPPNM896-17	ctcagcattagttaacgaaaacttgatattgttcgtctcgtccccccatttatgacattatattttatttttggagcttgatctggtatagtaggaacatctttaagaatacttatccgagcagaattaggtcatccaggtacttttattggagatgaccaaatttataatgtaattgttacagctcatgcttttatcataattttttttatagttatgcctatcttaattggaggatttggaaattgattattaccattaatacttggggccccagatatagccttccctcgaataaataatataagtttttgacttcttcctccatctttaactcttcttctttctagttccattgtagaaaatggagcaggaacaggatgaactgtttatcctcctctttcagcaagaattgcacacagaggggcttcagtagatttagctatcttttctcttcatttagccggaatttcatcaattttagggtcagtaaattttattacaacagcaattaatatacgagcaaatgggattactttagatcgaatacctttatttgtatgatcagtagtaattacaacagttcttcttcttttatctcttcccgtattagccggagcaattacaatattactaacagaccgaaatttaaatacatcattttttgaccctgcaggaggaggtgatccaattctttatcaacatttaggaacagatctatagtagagaccaacgctcctaaggtacgataa	acattatattttatttttggagcttgatctggtatagtaggaacatctttaagaatacttatccgagcagaattaggtcatccaggtacttttattggagatgaccaaatttataatgtaattgttacagctcatgcttttatcataattttttttatagttatgcctatcttaattggaggatttggaaattgattattaccattaatacttggggccccagatatagccttccctcgaataaataatataagtttttgacttcttcctccatctttaactcttcttctttctagttccattgtagaaaatggagcaggaacaggatgaactgtttatcctcctctttcagcaagaattgcacacagaggggcttcagtagatttagctatcttttctcttcatttagccggaatttcatcaattttagggtcagtaaattttattacaacagcaattaatatacgagcaaatgggattactttagatcgaatacctttatttgtatgatcagtagtaattacaacagttcttcttcttttatctcttcccgtattagccggagcaattacaatattactaacagaccgaaatttaaatacatcattttttgaccctgcaggaggaggtgatccaattctttatcaacattta	TLYFIFGAWSG?VGTSL??LIRAELGHPGTFIGDDQIYNVIVTAHAFI?IFF?VMPILIGGFGNWLLPL?LGAPD?AFPR?NN?SFWLLPPSLTLLLSSSIVENGAGTGWTVYPPLSA?IAH?GASVDLAIFSLHLAGISSILGSVNFITTAIN?RANGITLDR?PLFVWSVVITTVLLLLSLPVLAGAIT?LLTDRNLNTSFFDPAGGGDPILYQHL	-180.69996000000003	FALSE	FALSE
GMSAC2109-13	attttatattttatttttggaatatgagctggtataattggctcatcattaagaattattattcgattagaattaggaaacccaggatttttaattaataatgatcaaatttataattctattgtcacagctcacgcatttattataattttttttatagttatacctatcataattggtggatttggaaattgattagtcccattaatattaggggctcctgatatagcattcccacgaataaataatataagattttgattattaccaccatcattatttttattaatttttagaagcctaacaaatcaaggtgttggaacaggatgaactgtttacccaccattatcattaaatttaaatcatgaaggaacttctgtagatttagcaattttctcattacatatagcaggtatatcatcaattataggagctattaattttattacaactattataaatatacgacctaatataattagactagaaaaaatacccctatttgtttgatcaattaaaattacagctattcttcttcttttagctgtaccagtattagctggagcaattacaatattattaactgatcgaaatttaaatacttctttttttgacccatcaggaggaggagatcctattctttatcaacacttagaaagacctcg	attttatattttatttttggaatatgagctggtataattggctcatcattaagaattattattcgattagaattaggaaacccaggatttttaattaataatgatcaaatttataattctattgtcacagctcacgcatttattataattttttttatagttatacctatcataattggtggatttggaaattgattagtcccattaatattaggggctcctgatatagcattcccacgaataaataatataagattttgattattaccaccatcattatttttattaatttttagaagcctaacaaatcaaggtgttggaacaggatgaactgtttacccaccattatcattaaatttaaatcatgaaggaacttctgtagatttagcaattttctcattacatatagcaggtatatcatcaattataggagctattaattttattacaactattataaatatacgacctaatataattagactagaaaaaatacccctatttgtttgatcaattaaaattacagctattcttcttcttttagctgtaccagtattagctggagcaattacaatattattaactgatcgaaatttaaatacttctttttttgacccatcaggaggaggagatcctattctttatcaacactta	ILYFIFG?WAG?IGSSL?IIIRLELGNPGFLINNDQIYNSIVTAHAFI?IFF?V?PI?IGGFGNWLVPL?LGAPD?AFPR?NN??FWLLPPSLFLLIF?SLTNQGVGTGWTVYPPLSLNLNHEGTSVDLAIFSLH?AG?SSI?GAINFITTI?N?RPN?I?LE??PLFVWSI?ITAILLLLAVPVLAGAIT?LLTDRNLNTSFFDPSGGGDPILYQHL	-283.6209000000001	FALSE	FALSE
DCHAR2220-19	tagacgcttcgtctgttgaccccatcacgctgacaaggccgtgctgaatgcgttacgtgattatactttatttttggagcttgatcaggaatagtaggtacttcattaagtatactaattcgagctgaattaggacacccaggagctttaattggagacgaccaaatttacaatgtaattgtaacagcacatgcttttattataattttttttatagtaatacctattataattggaggatttggaaattgactagtacccctaatactaggagccccagatatagcatttcctcgaataaataatataagattttgacttctacctcctgctttaatactactactaattagtagtatagtagaaaacggagctgggactggatgaacagtatacccaccactatcatcaaatattgcacatggaggagcttctgttgatttagcaattttttcccttcatttagcagggatttcttcaatcctaggggctgtaaattttattacaactgtaattaatatacgctcaattggaattacatttgaccgaatacctttatttgtatgatcagtagtaattacagctttattattacttttatctttacctgttttagcaggagcaattactatattattaactgatcgaaatttaaatacatctttttttgaccctgcaggaggaggagacccagtattataccaacatttacgcgttcctactcggggccacgagaccggcaccattgggatggcctcccaagctgtaagatcctctactggaatgataaatcc	actttatttttggagcttgatcaggaatagtaggtacttcattaagtatactaattcgagctgaattaggacacccaggagctttaattggagacgaccaaatttacaatgtaattgtaacagcacatgcttttattataattttttttatagtaatacctattataattggaggatttggaaattgactagtacccctaatactaggagccccagatatagcatttcctcgaataaataatataagattttgacttctacctcctgctttaatactactactaattagtagtatagtagaaaacggagctgggactggatgaacagtatacccaccactatcatcaaatattgcacatggaggagcttctgttgatttagcaattttttcccttcatttagcagggatttcttcaatcctaggggctgtaaattttattacaactgtaattaatatacgctcaattggaattacatttgaccgaatacctttatttgtatgatcagtagtaattacagctttattattacttttatctttacctgttttagcaggagcaattactatattattaactgatcgaaatttaaatacatctttttttgaccctgcaggaggaggagacccagtattataccaacattta	TLFLELDQE**VLH?VY?FELN*DTQEL?LETT?FTM?L?QHMLLL?FFL*?YLL?LEDLEID*YP?Y*EPQ?*HFLE????DFDFYLLL?YYY?LVV**?TELGLDEQYTHHYHQ?LHMEELLLI*QFFPFI*QGFLQS*GL?ILLQL?L?YAQLELHLTEYLYLYDQ*?LQLYYYFYLYLF*QEQLLYY?LIEI??HLFLTLQEEETQYYTNI-	-1278.7983099999997	TRUE	TRUE
ASALC421-13	actctttattttatttttggcgcttgagcaggaatagtaggaacttctttaagccttttaatccgtgcagaacttggaaaccctggtacactaattggagatgaccagatttataatgttattgtaactgctcatgcttttattataattttttttatagttataccaattgtaattgggggatttggaaattgattagttcctctaatattaggagcccctgatatggcttttcctcgaataaataatataagattttgacttttacccccatcattaacattattattaataagaagaatagttgaaagaggggcaggaactggttgaacagtttacccccccctttcttctaatattgctcatggaggatcttcagttgatttagcaattttcagactccatttagcaggtatttcttctattttaggtgctgtaaattttattacaacagtaattaatatacgatctattggaataacttttgatcgaatacctctatttgtatgatcagtagctattactgccttattattacttttatctttaccagttttagcaggagctattactatactattaactgatcgaaatttaaatacaacattttttgaccctgcaggaggaggtgatcctattctttatcaacatttgctgtacgtaaacaactctcaactatccacatcgctaatgtttaaggccttatccggtatcccaggaatcacgccagata	actctttattttatttttggcgcttgagcaggaatagtaggaacttctttaagccttttaatccgtgcagaacttggaaaccctggtacactaattggagatgaccagatttataatgttattgtaactgctcatgcttttattataattttttttatagttataccaattgtaattgggggatttggaaattgattagttcctctaatattaggagcccctgatatggcttttcctcgaataaataatataagattttgacttttacccccatcattaacattattattaataagaagaatagttgaaagaggggcaggaactggttgaacagtttacccccccctttcttctaatattgctcatggaggatcttcagttgatttagcaattttcagactccatttagcaggtatttcttctattttaggtgctgtaaattttattacaacagtaattaatatacgatctattggaataacttttgatcgaatacctctatttgtatgatcagtagctattactgccttattattacttttatctttaccagttttagcaggagctattactatactattaactgatcgaaatttaaatacaacattttttgaccctgcaggaggaggtgatcctattctttatcaacattt	TLYFIFGAWAG?VGTSLSLLIRAELGNPGTLIGDDQIYNVIVTAHAFI?IFF?V?PIVIGGFGNWLVPL?LGAPDMAFPR?NN??FWLLPPSLTLLL????VE?GAGTGWTVYPPLSSNIAHGGSSVDLAIF?LHLAGISSILGAVNFITTVIN?RSIG?TFDR?PLFVWSVAITALLLLLSLPVLAGAIT?LLTDRNLNTTFFDPAGGGDPILYQH-	-192.53094000000013	FALSE	FALSE
GRANO044-11	taagcgatgagtgtttgtaaacattatattttattttcggaatttgagctggaatattaggaacatcattaagtttattaattcgagctgaattaggaacccctggagctttaattaatgatgatcaaatttataattccattgttactgctcatgcttttattataatttttttcatagtaatgccaattataattggtggttttggaaattgattagttcccttaatattaggagctcctgatatagctttccctcgaataaataacataagattttgattactccccccatcattatttttattaatttcaagaagaattgtagaaaatggaattggtacaggatgaacagtttatcccccattatcatcaaatattgctcataatggaagagctgtagatttaggaattttttcccttcatttagctggaatttcatcaattttaggtgcagtaaattttatttcaacagtaattaatatacgagcacaaaatatatcttttgatcaaatacctttatttgtttgatctgttgctatcaccgcattacttttattattatcattaccagtattagcaggagctattactatattattaactgatcgaaatttaaatacctcattttttgatccttcaggaggtggagatcctattttatatcaacattta	acattatattttattttcggaatttgagctggaatattaggaacatcattaagtttattaattcgagctgaattaggaacccctggagctttaattaatgatgatcaaatttataattccattgttactgctcatgcttttattataatttttttcatagtaatgccaattataattggtggttttggaaattgattagttcccttaatattaggagctcctgatatagctttccctcgaataaataacataagattttgattactccccccatcattatttttattaatttcaagaagaattgtagaaaatggaattggtacaggatgaacagtttatcccccattatcatcaaatattgctcataatggaagagctgtagatttaggaattttttcccttcatttagctggaatttcatcaattttaggtgcagtaaattttatttcaacagtaattaatatacgagcacaaaatatatcttttgatcaaatacctttatttgtttgatctgttgctatcaccgcattacttttattattatcattaccagtattagcaggagctattactatattattaactgatcgaaatttaaatacctcattttttgatccttcaggaggtggagatcctattttatatcaacattta	TLYFIFGIWAG?LGTSLSLLIRAELGTPGALINDDQIYNSIVTAHAFI?IFF?VMPI?IGGFGNWLVPL?LGAPD?AFPR?NN??FWLLPPSLFLLIS??IVENGIGTGWTVYPPLSSNIAHNG?AVDLGIFSLHLAGISSILGAVNFISTVIN?RAQN?SFDQ?PLFVWSVAITALLLLLSLPVLAGAIT?LLTDRNLNTSFFDPSGGGDPILYQHL	-212.1535400000002	FALSE	FALSE
ANICU1169-11	gacaattccccaaccgagcgctagtcaggtactctttattttatcttcggaatttgggccggaatattaggaacctcattaagattattaatccgagctgaattaggaaatcctgggtctttaattggagacgatcaaatttataatactattgtcacagctcatgcttttattataattttttttatagttataccaattataattggaggatttggaaattgattagtacctttaatattaggagctcctgatatagctttcccacgaataaataatataagattttgacttctgcccccttctttaacccttttaatttctagaagaatcgtagaaaatggtgcaggaactggatgaacagtttatcctcctttatcctctaatattgcccatggaggaagatctgttgatttagccattttttctctacacttagcaggaatttcttcaattttaggagcaattaattttattaccacaattattaacatacgattaaataatatatattttgatcaaatacctttatttgtttgagctgtaggaattacagctttacttttacttctatctttacctgtattagcaggtgcaattactatacttttaactgatcgaaatttaaatacttcattttttgatccagcaggaggtggagatcctattctttatcaacatttagtaggtcagaaccactccccttctatttacaactgcggaaca	actctttattttatcttcggaatttgggccggaatattaggaacctcattaagattattaatccgagctgaattaggaaatcctgggtctttaattggagacgatcaaatttataatactattgtcacagctcatgcttttattataattttttttatagttataccaattataattggaggatttggaaattgattagtacctttaatattaggagctcctgatatagctttcccacgaataaataatataagattttgacttctgcccccttctttaacccttttaatttctagaagaatcgtagaaaatggtgcaggaactggatgaacagtttatcctcctttatcctctaatattgcccatggaggaagatctgttgatttagccattttttctctacacttagcaggaatttcttcaattttaggagcaattaattttattaccacaattattaacatacgattaaataatatatattttgatcaaatacctttatttgtttgagctgtaggaattacagctttacttttacttctatctttacctgtattagcaggtgcaattactatacttttaactgatcgaaatttaaatacttcattttttgatccagcaggaggtggagatcctattctttatcaacattta	TLYFIFGIWAG?LGTSL?LLIRAELGNPGSLIGDDQIYNTIVTAHAFI?IFF?V?PI?IGGFGNWLVPL?LGAPD?AFPR?NN??FWLLPPSLTLLIS??IVENGAGTGWTVYPPLSSNIAHGG?SVDLAIFSLHLAGISSILGAINFITTIIN?RLNN?YFDQ?PLFVWAVGITALLLLLSLPVLAGAIT?LLTDRNLNTSFFDPAGGGDPILYQHL	-203.41058000000007	FALSE	FALSE
PLCHU192-08	tcatgcgtgcaactctttacttcatttttggagcttgatcaggaatagtgggaacatccctaagtttactcattcgagctgaattaggacaacccggttctctaattggagacgaccaaatctataatgtaattgttacagctcatgcttttgtaataatttttttcatagttatacctattataattggaggcttcggaaattgattagtgcctctaatgcttggggctcctgatatagccttcccccgaataaacaatataagtttttggcttcttccgccttctctaacccttctattagctagtagtttagtagaaaatggggctgggaccggatggacagtctaccctcccctatctgcgggaattgcccatgcagggtcatccgtagatatggctattttctccttacacttagccggagtttcgtcaatcttaggggccgtaaattttattactactgtaattaacatacgatcttcagggataaccctagatcgaatacccctctttgtctgagcggtagcaattactgctctactattattactttcccttccagtgcttgcaggggcaatcactatactattaactgatcgtaacctcaatacctctttctttgaccctgccggagggggagatcctattctttaccaacatttattgggcagccggtggcttgaatgcacttggcccgattgacgaatagc	actctttacttcatttttggagcttgatcaggaatagtgggaacatccctaagtttactcattcgagctgaattaggacaacccggttctctaattggagacgaccaaatctataatgtaattgttacagctcatgcttttgtaataatttttttcatagttatacctattataattggaggcttcggaaattgattagtgcctctaatgcttggggctcctgatatagccttcccccgaataaacaatataagtttttggcttcttccgccttctctaacccttctattagctagtagtttagtagaaaatggggctgggaccggatggacagtctaccctcccctatctgcgggaattgcccatgcagggtcatccgtagatatggctattttctccttacacttagccggagtttcgtcaatcttaggggccgtaaattttattactactgtaattaacatacgatcttcagggataaccctagatcgaatacccctctttgtctgagcggtagcaattactgctctactattattactttcccttccagtgcttgcaggggcaatcactatactattaactgatcgtaacctcaatacctctttctttgaccctgccggagggggagatcctattctttaccaacattta	TLYFIFGAWSG?VGTSLSLLIRAELGQPGSLIGDDQIYNVIVTAHAFV?IFF?V?PI?IGGFGNWLVPLMLGAPD?AFPR?NN?SFWLLPPSLTLLLASSLVENGAGTGWTVYPPLSAGIAHAGSSVDMAIFSLHLAGVSSILGAVNFITTVIN?RSSG?TLDR?PLFVWAVAITALLLLLSLPVLAGAIT?LLTDRNLNTSFFDPAGGGDPILYQHL	-176.2952300000001	FALSE	FALSE
GBMIN41636-14	actctttatcttctatttggtgcctgagctggcatagtggggactgctctcagccttttaattcgggcagaacttggccaacctggaaccttattaggagatgatcaaatctataatgtaattgtaaccgcccacgcatttgtaataattttctttatagtaatgcctatcataattggaggttttggaaattgactggtgccactaatgattggagcgccagatatggcatttccccgaataaacaacatgagcttttgacttctaccaccatcctttctacttctgcttgcctcttcaatagtagaagctggtgcaggaactggatgaaccgtatatccacccttagctggcaatctagctcacgcaggagcatctgtggatctaactatcttctctctccatcttgcaggcgtttcttcaattttaggggccattaactttattactacaattattaacataaaaccacctgccatatctcaataccaaacacccttatttgtttgatctgtcttaattactgctgtcttattactcctatcgctacctgttctagcagctggtattactatattattaacagatcgaaatttaaatactactttttttgatcctgctgggggaggagatcctattctatatcaacatttaggccctatcaaatcggctcagatgaatttcaccaccccggttagaggtttgaccataca	actctttatcttctatttggtgcctgagctggcatagtggggactgctctcagccttttaattcgggcagaacttggccaacctggaaccttattaggagatgatcaaatctataatgtaattgtaaccgcccacgcatttgtaataattttctttatagtaatgcctatcataattggaggttttggaaattgactggtgccactaatgattggagcgccagatatggcatttccccgaataaacaacatgagcttttgacttctaccaccatcctttctacttctgcttgcctcttcaatagtagaagctggtgcaggaactggatgaaccgtatatccacccttagctggcaatctagctcacgcaggagcatctgtggatctaactatcttctctctccatcttgcaggcgtttcttcaattttaggggccattaactttattactacaattattaacataaaaccacctgccatatctcaataccaaacacccttatttgtttgatctgtcttaattactgctgtcttattactcctatcgctacctgttctagcagctggtattactatattattaacagatcgaaatttaaatactactttttttgatcctgctgggggaggagatcctattctatatcaacattta	TLYLLFGAWAG?VGTALSLLIRAELGQPGTLLGDDQIYNVIVTAHAFV?IFF?VMPI?IGGFGNWLVPLMIGAPDMAFPR?NNMSFWLLPPSFLLLLASS?VEAGAGTGWTVYPPLAGNLAHAGASVDLTIFSLHLAGVSSILGAINFITTIIN??PPA?SQYQTPLFVWSVLITAVLLLLSLPVLAAGIT?LLTDRNLNTTFFDPAGGGDPILYQHL	-170.25150000000008	FALSE	FALSE
NNMC199-08	actcctctctggtccgaccataaaacaacattatacttattagctggtgcgtgatcaggaatgattggaaccgggttgaggataattattcgattagaattgggccaggccggctcattgattggagatgatcagatttacaacgtagttgtaactgctcatgcttttattataattttttttatggttatgcctattttgattgggggatttggaaattgattagtgcctttaatattaggcgcagcagatatggcctttccacgaataaataatataagattctggttcttaatgccagcgttaatcatactgctctcaaggtcattagtcgagagtggggcagggactgggtgaactgtttaccccccgctatcaagaaatattgcacatgcaggggcatccgtggatttcgctattttttctcttcatttggccggggttagatcaattctgggggcagtgaactttattagaacattgggcaatttgcgggtatttggtatattattagaccgaatgccattgtttgcttgagctgttttaattactgcagtcttattattattgtcactaccggtattagccggtgctattacaatactgttaaccgatcggaatttgaacacttcattctatgatgtgggcggtggtggagatcctattttataccagcacttg	---ttatacttattagctggtgcgtgatcaggaatgattggaaccgggttgaggataattattcgattagaattgggccaggccggctcattgattggagatgatcagatttacaacgtagttgtaactgctcatgcttttattataattttttttatggttatgcctattttgattgggggatttggaaattgattagtgcctttaatattaggcgcagcagatatggcctttccacgaataaataatataagattctggttcttaatgccagcgttaatcatactgctctcaaggtcattagtcgagagtggggcagggactgggtgaactgtttaccccccgctatcaagaaatattgcacatgcaggggcatccgtggatttcgctattttttctcttcatttggccggggttagatcaattctgggggcagtgaactttattagaacattgggcaatttgcgggtatttggtatattattagaccgaatgccattgtttgcttgagctgttttaattactgcagtcttattattattgtcactaccggtattagccggtgctattacaatactgttaaccgatcggaatttgaacacttcattctatgatgtgggcggtggtggagatcctattttataccagcacttg	-LYLLAGAWSGMIGTGL??IIRLELGQAGSLIGDDQIYNVVVTAHAFI?IFFMVMPILIGGFGNWLVPL?LGAADMAFPR?NN??FWFLMPALI?LLS?SLVESGAGTGWTVYPPLS?NIAHAGASVDFAIFSLHLAGV?SILGAVNFI?TLGNLRVFG?LLDRMPLFAWAVLITAVLLLLSLPVLAGAIT?LLTDRNLNTSFYDVGGGGDPILYQHL	-243.52536000000006	FALSE	FALSE
CNCHC1841-11	ataagatgacacttacatggtctcacaatatggctcaaacgtgcttcttgaacgcggcatttgcatgaactgggatcgaaactttatattttattttcggtatttgagctggaatatcaggtacggctttaagaatactaattcggattgaattaggaacgtcaggatcttttattggagatgatcaaatttataatgtaattgttacagctcatgcttttattataattttttttatagttataccaattataattggtggttttggaaattgattggttcctttaataattggtgctcctgatatagcgtttccacgaataaataatatgagattctgacttttacccccttcattaactttattgttgattgggagaatggttgatagaggagccggaactggttgaacagtttatcctccattatctaatagattatttcattctggagcttgtgttgatttaacaattttctcattacatttggctggaatatcatctattttaggtgctgtaaattttattagaactatttttaatatacgatctactggtatgagattggatcgaactcctctgtttgtttgagcagttttaattactgcttttttattattattatcattaccggtgcttgccggtgcaattactatattactgacagatcgaaatttaaatacttctttttttgatccagcaggtggaggtgatcctattttatatcaacatcta	-ctttatattttattttcggtatttgagctggaatatcaggtacggctttaagaatactaattcggattgaattaggaacgtcaggatcttttattggagatgatcaaatttataatgtaattgttacagctcatgcttttattataattttttttatagttataccaattataattggtggttttggaaattgattggttcctttaataattggtgctcctgatatagcgtttccacgaataaataatatgagattctgacttttacccccttcattaactttattgttgattgggagaatggttgatagaggagccggaactggttgaacagtttatcctccattatctaatagattatttcattctggagcttgtgttgatttaacaattttctcattacatttggctggaatatcatctattttaggtgctgtaaattttattagaactatttttaatatacgatctactggtatgagattggatcgaactcctctgtttgtttgagcagttttaattactgcttttttattattattatcattaccggtgcttgccggtgcaattactatattactgacagatcgaaatttaaatacttctttttttgatccagcaggtggaggtgatcctattttatatcaacatcta	-LYFIFGIWAG?SGTAL??LIRIELGTSGSFIGDDQIYNVIVTAHAFI?IFF?V?PI?IGGFGNWLVPL?IGAPD?AFPR?NNM?FWLLPPSLTLLLIG?MVD?GAGTGWTVYPPLSN?LFHSGACVDLTIFSLHLAG?SSILGAVNFI?TIFN?RSTGM?LDRTPLFVWAVLITAFLLLLSLPVLAGAIT?LLTDRNLNTSFFDPAGGGDPILYQHL	-237.86452	FALSE	FALSE
RDNMD008-06	acattatattttatttttggtatttgagctgggatggtaggaacttccttaagactattgattcgggctgaattaggaacccctggatctttgattggagatgatcaaatttataatactattgttacagcacatgcttttattataattttttttatagttatgcctattataattggaggatttggtaattgacttattcctttaatattaggagccccagatatagctttccctcgaataaataatataagtttttgacttcttcccccctctttaactcttttgatttcaagaagaatcgtagaaaatggagcaggaacaggatgaacagtgtaccccccactttcatctaatattgctcatggaggaagatcagtagatcttgctattttttcccttcacttagctggaatttcttctattttaggagctattaattttattactacaattattaatatacgattaaataaaatatcctttgatcaaataccattatttgtttgagcagtcggaattactgcatttttattattgttatcattacctgttttagctggagctattactatacttttaacggatcgaaatttaaatacatctttttttgaccctgcaggaggtggagaccctattctttaccaacatttaatatactactctgtaaaacata	acattatattttatttttggtatttgagctgggatggtaggaacttccttaagactattgattcgggctgaattaggaacccctggatctttgattggagatgatcaaatttataatactattgttacagcacatgcttttattataattttttttatagttatgcctattataattggaggatttggtaattgacttattcctttaatattaggagccccagatatagctttccctcgaataaataatataagtttttgacttcttcccccctctttaactcttttgatttcaagaagaatcgtagaaaatggagcaggaacaggatgaacagtgtaccccccactttcatctaatattgctcatggaggaagatcagtagatcttgctattttttcccttcacttagctggaatttcttctattttaggagctattaattttattactacaattattaatatacgattaaataaaatatcctttgatcaaataccattatttgtttgagcagtcggaattactgcatttttattattgttatcattacctgttttagctggagctattactatacttttaacggatcgaaatttaaatacatctttttttgaccctgcaggaggtggagaccctattctttaccaacattta	TLYFIFGIWAGMVGTSL?LLIRAELGTPGSLIGDDQIYNTIVTAHAFI?IFF?VMPI?IGGFGNWLIPL?LGAPD?AFPR?NN?SFWLLPPSLTLLIS??IVENGAGTGWTVYPPLSSNIAHGG?SVDLAIFSLHLAGISSILGAINFITTIIN?RLN??SFDQ?PLFVWAVGITAFLLLLSLPVLAGAIT?LLTDRNLNTSFFDPAGGGDPILYQHL	-184.65351000000004	FALSE	FALSE
PHSAU628-12	ttggcgtgttgtgcctgtagtgattatgtcggttcgtccgctgagtagtcacactagttcttcggcgagaatgtacatacactccttacattatattttatttttggtatttgatcaggaatagtaggaacttctttaagtttattaattcgagctgaattaggaaatccaggattttttattggagatgatcaaatttataatactattgtaacagctcatgcttttattataattttttttatagttataccaattataattggtggatttggtaattgattagtacctttaatattaggagccccagatatagcttttcctcgaataaataatataagtttttgactcttacccccttctttaattcttttaatttcaagtagaattgtagaaaatggagcaggaactggatgaacagtttatcccccactttcatctaatatttcccatagaggaagatctgtagatttagctattttttctttacatttagctggaatttcatcaattttaggtgcaattaattttatttcaacaattattaatatacgattaaataatttatcatttgataaaatacctttatttgtttgatctgtaggaattactgctttccttttattattatctttaccagttttagctggagctattactatattattaacagatcgaaatttaaatacatctttttttgatcctgctggaggtggagatcctattttatatcaacatttattctttttg	acattatattttatttttggtatttgatcaggaatagtaggaacttctttaagtttattaattcgagctgaattaggaaatccaggattttttattggagatgatcaaatttataatactattgtaacagctcatgcttttattataattttttttatagttataccaattataattggtggatttggtaattgattagtacctttaatattaggagccccagatatagcttttcctcgaataaataatataagtttttgactcttacccccttctttaattcttttaatttcaagtagaattgtagaaaatggagcaggaactggatgaacagtttatcccccactttcatctaatatttcccatagaggaagatctgtagatttagctattttttctttacatttagctggaatttcatcaattttaggtgcaattaattttatttcaacaattattaatatacgattaaataatttatcatttgataaaatacctttatttgtttgatctgtaggaattactgctttccttttattattatctttaccagttttagctggagctattactatattattaacagatcgaaatttaaatacatctttttttgatcctgctggaggtggagatcctattttatatcaacattta	TLYFIFGIWSG?VGTSLSLLIRAELGNPGFFIGDDQIYNTIVTAHAFI?IFF?V?PI?IGGFGNWLVPL?LGAPD?AFPR?NN?SFWLLPPSLILLISS?IVENGAGTGWTVYPPLSSNISH?G?SVDLAIFSLHLAGISSILGAINFISTIIN?RLNNLSFD??PLFVWSVGITAFLLLLSLPVLAGAIT?LLTDRNLNTSFFDPAGGGDPILYQHL	-191.61706000000007	FALSE	FALSE
ANICN383-10	actttatattttatttttggaatttgagcaggaataattggaacatctttaagtttattaattcgggcagaattaggaaatccaggatctttaattggtgatgaccaaatttataatactattgttacagctcatgcatttattataattttttttatagttataccaattataattggtggatttggaaattgattagttcctttaatattaggagctcctgacatagctttccctcgaataaataatataagattttgacttttacctccttcattaactttattaatttctagaagaattgtagaaaatggagcaggaacaggatgaacagtttatcccccactttcatctaatattgctcatggaggaagttcagttgatttagctattttttccttacatttagcaggaatttcttctattttaggagcaattaattttattacaacaattattaatatacgaatctgtggtttattttttgatcaaatacctttatttgtttgagctgtaggaattacagctcttttattacttctttctttaccagttttagctggagctattactatacttttaactgatcgtaatttaaatacatcattttttgatccagcaggagggggagatcctattctttaccaacatttagccgtttttgtcaccatgaagttccgcgtgtcgggacctttgctctgtctgcgatggcccaaggagataatcggc	actttatattttatttttggaatttgagcaggaataattggaacatctttaagtttattaattcgggcagaattaggaaatccaggatctttaattggtgatgaccaaatttataatactattgttacagctcatgcatttattataattttttttatagttataccaattataattggtggatttggaaattgattagttcctttaatattaggagctcctgacatagctttccctcgaataaataatataagattttgacttttacctccttcattaactttattaatttctagaagaattgtagaaaatggagcaggaacaggatgaacagtttatcccccactttcatctaatattgctcatggaggaagttcagttgatttagctattttttccttacatttagcaggaatttcttctattttaggagcaattaattttattacaacaattattaatatacgaatctgtggtttattttttgatcaaatacctttatttgtttgagctgtaggaattacagctcttttattacttctttctttaccagttttagctggagctattactatacttttaactgatcgtaatttaaatacatcattttttgatccagcaggagggggagatcctattctttaccaacattta	TLYFIFGIWAG?IGTSLSLLIRAELGNPGSLIGDDQIYNTIVTAHAFI?IFF?V?PI?IGGFGNWLVPL?LGAPD?AFPR?NN??FWLLPPSLTLLIS??IVENGAGTGWTVYPPLSSNIAHGGSSVDLAIFSLHLAGISSILGAINFITTIIN?RICGLFFDQ?PLFVWAVGITALLLLLSLPVLAGAIT?LLTDRNLNTSFFDPAGGGDPILYQHL	-186.4030200000001	FALSE	FALSE
MAMTJ206-12	gtcgatcgttgattcggacccggcagctttccttgcctaaaaattttatattttatttttggtatatgatctggaatattaggtttatctataagattaattattcgtatagaattaagagtagcaggaagatttattggaagtgatcaaatttataatagtattgttacagctcatgcttttgtaataattttttttatagttatacctattataattggaggatttggaaattgattaatcccattaatattaggagctccagatatggcttttcctcgaataaataatataagattttgattattaattccttcaataattttattattagttagagggataataaattctggtgttggtactggatgaacagtttatccacctttatctctaactttaggacatagaggtgttgctgtagattttgtaattttttctttacatttagcaggtatttcttctattataggggcaattaattttattagaactatttttaatatacgtccttataatattaaaatagatcaaatttctttattagtttggtcagtgttaattactgctgttttattattattatctttaccagttttagctggagcaattactatattattaactgatcgtaatttaaatactactttttttgattttgctggtggaggagatcctattttatatcaacattta	attttatattttatttttggtatatgatctggaatattaggtttatctataagattaattattcgtatagaattaagagtagcaggaagatttattggaagtgatcaaatttataatagtattgttacagctcatgcttttgtaataattttttttatagttatacctattataattggaggatttggaaattgattaatcccattaatattaggagctccagatatggcttttcctcgaataaataatataagattttgattattaattccttcaataattttattattagttagagggataataaattctggtgttggtactggatgaacagtttatccacctttatctctaactttaggacatagaggtgttgctgtagattttgtaattttttctttacatttagcaggtatttcttctattataggggcaattaattttattagaactatttttaatatacgtccttataatattaaaatagatcaaatttctttattagtttggtcagtgttaattactgctgttttattattattatctttaccagttttagctggagcaattactatattattaactgatcgtaatttaaatactactttttttgattttgctggtggaggagatcctattttatatcaacattta	ILYFIFG?WSG?LGLS??LIIR?EL?VAG?FIGSDQIYNSIVTAHAFV?IFF?V?PI?IGGFGNWLIPL?LGAPDMAFPR?NN??FWLLIPS?ILLLV?G??NSGVGTGWTVYPPLSLTLGH?GVAVDFVIFSLHLAGISSI?GAINFI?TIFN?RPYNI??DQISLLVWSVLITAVLLLLSLPVLAGAIT?LLTDRNLNTTFFDFAGGGDPILYQHL	-301.8437800000001	FALSE	FALSE
NLAVE051-11	gccgagctctctatctaatcttcggcgcatgagccggaatagtgggaacagccctgagcctcctcattcgtgcagaactcggccaacccggcgccctccttggagacgaccagatctacaacgtggtcgtcacagcccatgccttcgtaataatcttcttcatggtcatgccaatcataatcgggggatttgggaactgactagtccctctaataatcggagcccctgacatagcattccctcgaataaacaacataagcttctgactcctacccccctccttcctcctcctactagcctcctctaccgtggaagcaggcgcaggtacaggatgaacagtatacccccccctagccggcaacctggcccacgccggagcatcagtagacctggccatcttctccctccacttagcaggtatctcctcaatcctaggggcaatcaacttcatcacaaccgcaatcaacataaaaccgcctgccctttcacaataccaaacccctctattcgtctgatccgtactaatcaccgcagtactcctactgctctcactcccagtcctcgccgccggcatcaccatgctcctcactgatcgcaacctcaacaccaccttcttcgaccccgccggaggaggagacccagtgctctaccaacacctc	-ctctctatctaatcttcggcgcatgagccggaatagtgggaacagccctgagcctcctcattcgtgcagaactcggccaacccggcgccctccttggagacgaccagatctacaacgtggtcgtcacagcccatgccttcgtaataatcttcttcatggtcatgccaatcataatcgggggatttgggaactgactagtccctctaataatcggagcccctgacatagcattccctcgaataaacaacataagcttctgactcctacccccctccttcctcctcctactagcctcctctaccgtggaagcaggcgcaggtacaggatgaacagtatacccccccctagccggcaacctggcccacgccggagcatcagtagacctggccatcttctccctccacttagcaggtatctcctcaatcctaggggcaatcaacttcatcacaaccgcaatcaacataaaaccgcctgccctttcacaataccaaacccctctattcgtctgatccgtactaatcaccgcagtactcctactgctctcactcccagtcctcgccgccggcatcaccatgctcctcactgatcgcaacctcaacaccaccttcttcgaccccgccggaggaggagacccagtgctctaccaacacctc	-LYLIFGAWAG?VGTALSLLIRAELGQPGALLGDDQIYNVVVTAHAFV?IFFMVMPI?IGGFGNWLVPL?IGAPD?AFPR?NN?SFWLLPPSFLLLLASSTVEAGAGTGWTVYPPLAGNLAHAGASVDLAIFSLHLAGISSILGAINFITTAIN??PPALSQYQTPLFVWSVLITAVLLLLSLPVLAAGITMLLTDRNLNTTFFDPAGGGDPVLYQHL	-173.95830999999998	FALSE	FALSE
OPPEK2431-17	tagcatttgtatacacagacccccagtggcgcaatctaatactttgggagcttataagggtttaatcccctgaaagtgagcgcgccctccggacattatattttatttttggtgcttgatcaagaatagtaggaacttcccttagaatattaatccgagcagaattaggatgtcctaatgctttaattggagatgaccaaatttataatgtaattgttacagcccatgcatttattataattttctttatagtaatgccaattataattggtggatttgggaactgacttgtacctttaatattaagagcaccagatatagcttttcctcgattaaataatataagattttgattattacccccttctttaacccttttattaactagaagtttagtagaaagaggaacaggaacagggtgaacagtttatccacctctttcttctacattatctcattctggggcatcagtagatttatctattttttctcttcacttagcaggaatttcatcaattttaggtgctgttaattttatttctacaattattaatatacgagccccaggaatattatttgataaaataccattatttgtatgatctgtattaattacagcaattcttttattattatcactaccagtattagcaggagcaattacaatattattaacagatcgaaatttaaatacgtcctttttcgatccggcagggggaggagatcctattttatatcaacattta	acattatattttatttttggtgcttgatcaagaatagtaggaacttcccttagaatattaatccgagcagaattaggatgtcctaatgctttaattggagatgaccaaatttataatgtaattgttacagcccatgcatttattataattttctttatagtaatgccaattataattggtggatttgggaactgacttgtacctttaatattaagagcaccagatatagcttttcctcgattaaataatataagattttgattattacccccttctttaacccttttattaactagaagtttagtagaaagaggaacaggaacagggtgaacagtttatccacctctttcttctacattatctcattctggggcatcagtagatttatctattttttctcttcacttagcaggaatttcatcaattttaggtgctgttaattttatttctacaattattaatatacgagccccaggaatattatttgataaaataccattatttgtatgatctgtattaattacagcaattcttttattattatcactaccagtattagcaggagcaattacaatattattaacagatcgaaatttaaatacgtcctttttcgatccggcagggggaggagatcctattttatatcaacattta	TLYFIFGAWS??VGTSL??LIRAELGCPNALIGDDQIYNVIVTAHAFI?IFF?VMPI?IGGFGNWLVPL?L?APD?AFPRLNN??FWLLPPSLTLLLT?SLVE?GTGTGWTVYPPLSSTLSHSGASVDLSIFSLHLAGISSILGAVNFISTIIN?RAPG?LFD??PLFVWSVLITAILLLLSLPVLAGAIT?LLTDRNLNTSFFDPAGGGDPILYQHL	-206.33552000000012	FALSE	FALSE
GBSP15348-19	cccgctgaaacctctagctttgtctctgggaccggtcgtgtagtaaaacacatcgcaaaaacagggtgcgggccatagttatggactttatattttatttttggtatttgagcaggtcttattggcctgagtatgagatttattatccgattagagttaggagttgtaggatcctatttaggtgatgagcatctttacaatgttctagttaccgctcatgcatttgttatgattttctttatagtcatgcctgtgtctataggaggattcggtaactgattaattcctcttatattaggtgttgctgatatagcctttccacgcataaataatctatccttttgactattagtacctgcttttatatttcttttactgtcatcggctatcgatgcaggtgcaggaactggttgaactgtttatcctcctttatctgactctacatatcatgcaggtgtttcagtagatttagctatttttagtttacacctatcaggtatttcttctatcctaggaagaattaattttttaactactattatttgctctcgtacgaaaagagtttctctagatcgattacctttaatgctttgagctattgctgtgactgcagttcttttaattactaggttgcctgttttagcgggagctattactatgttacttactgaccgtaatttcaacacctctttttttgaccctgctggtggagggaaccccgtcctataccaacattta	actttatattttatttttggtatttgagcaggtcttattggcctgagtatgagatttattatccgattagagttaggagttgtaggatcctatttaggtgatgagcatctttacaatgttctagttaccgctcatgcatttgttatgattttctttatagtcatgcctgtgtctataggaggattcggtaactgattaattcctcttatattaggtgttgctgatatagcctttccacgcataaataatctatccttttgactattagtacctgcttttatatttcttttactgtcatcggctatcgatgcaggtgcaggaactggttgaactgtttatcctcctttatctgactctacatatcatgcaggtgtttcagtagatttagctatttttagtttacacctatcaggtatttcttctatcctaggaagaattaattttttaactactattatttgctctcgtacgaaaagagtttctctagatcgattacctttaatgctttgagctattgctgtgactgcagttcttttaattactaggttgcctgttttagcgggagctattactatgttacttactgaccgtaatttcaacacctctttttttgaccctgctggtggagggaaccccgtcctataccaacattta	TLYFIFGIWAGLIGLSM?FIIRLELGVVGSYLGDEHLYNVLVTAHAFVMIFF?VMPVS?GGFGNWLIPL?LGVAD?AFPR?NNLSFWLLVPAF?FLLLSSAIDAGAGTGWTVYPPLSDSTYHAGVSVDLAIFSLHLSGISSILG?INFLTTIICSRT??VSLDRLPLMLWAIAVTAVLLIT?LPVLAGAITMLLTDRNFNTSFFDPAGGGNPVLYQHL	-268.8402699999999	FALSE	FALSE
NSPAF540-15	agagagactagggactttgctactctatacctaatttttggggcttgagcaggtataattggaacagccctaagagttctaattcgaattgaattaggtcaaccagggtccctaattggagacgatcaaatttataatgttattgttactgcacacgcatttgtaataattttcttcatagttatacccgttataattggaggatttggaaactgattggttccattaatgttaggagcaccagatatagcattcccacgattaaataatataagattctggttattacctccctcatttaccttgcttttagcaagtagaatagttgaaagaggagcagggacaggatgaactgtttatccccctcttgctggagctattgctcacgcaggagcttcagttgatcttactattttctccttacatttagcaggagtatcgtcaattcttggagctattaattttattacaacagtaattaatataaaatcacctggtataaaactagatcaaatacctctatttgtatgagcagtagtaattacagctgtattacttcttttatccttacctgtcctagcaggtgctattaccatacttctcacggatcgaaatattaatacatcattttttgacccagcaggagggggagatccaattctatatcaacatttattatcggagaccctcgtcatcggggatcctagttacgtaggctgcggtcacgcgtcctttgccatactcc	-ctctatacctaatttttggggcttgagcaggtataattggaacagccctaagagttctaattcgaattgaattaggtcaaccagggtccctaattggagacgatcaaatttataatgttattgttactgcacacgcatttgtaataattttcttcatagttatacccgttataattggaggatttggaaactgattggttccattaatgttaggagcaccagatatagcattcccacgattaaataatataagattctggttattacctccctcatttaccttgcttttagcaagtagaatagttgaaagaggagcagggacaggatgaactgtttatccccctcttgctggagctattgctcacgcaggagcttcagttgatcttactattttctccttacatttagcaggagtatcgtcaattcttggagctattaattttattacaacagtaattaatataaaatcacctggtataaaactagatcaaatacctctatttgtatgagcagtagtaattacagctgtattacttcttttatccttacctgtcctagcaggtgctattaccatacttctcacggatcgaaatattaatacatcattttttgacccagcaggagggggagatccaattctatatcaacattta	-LYLIFGAWAG?IGTAL?VLIRIELGQPGSLIGDDQIYNVIVTAHAFV?IFF?V?PV?IGGFGNWLVPLMLGAPD?AFPRLNN??FWLLPPSFTLLLAS??VE?GAGTGWTVYPPLAGAIAHAGASVDLTIFSLHLAGVSSILGAINFITTVIN??SPG??LDQ?PLFVWAVVITAVLLLLSLPVLAGAIT?LLTDRNINTSFFDPAGGGDPILYQHL	-202.65945000000002	FALSE	FALSE
JWDCL280-11	tgccgtctcatagtctatctagcactttatatttcatttttggagcttgatccggaataattggaacttcattaagaattttaattcgaactgaattaggacacccaggagctttgattggagatgaccaaatttataatgtaattgtaacagctcatgcttttattataattttttttatagttatacctattataattggtggatttggaaattgattagtacccttaatactaggagcaccagatatagcattccctcgaataaataatataagattttgacttttacctcctgctttaattttattattatttagtagaatagtagaaaatggagctggaacaggatgaactgtttacccccctctctcttctaatattgctcatagaggagcttccgttgatttagctattttttctttacatttagctggaatttcttctattttaggagctgtaaattttattactactatcattaatatacgatcaaaaggaatttcttttgatcgaatacctttatttgtatgatcagttgctattacagctttattattacttttatctttacctgtattagctggagctattactatattattaacagatcgaaatttaaatacttcattttttgaccctacgggaggaggagaccctattttatatcaacattta	actttatatttcatttttggagcttgatccggaataattggaacttcattaagaattttaattcgaactgaattaggacacccaggagctttgattggagatgaccaaatttataatgtaattgtaacagctcatgcttttattataattttttttatagttatacctattataattggtggatttggaaattgattagtacccttaatactaggagcaccagatatagcattccctcgaataaataatataagattttgacttttacctcctgctttaattttattattatttagtagaatagtagaaaatggagctggaacaggatgaactgtttacccccctctctcttctaatattgctcatagaggagcttccgttgatttagctattttttctttacatttagctggaatttcttctattttaggagctgtaaattttattactactatcattaatatacgatcaaaaggaatttcttttgatcgaatacctttatttgtatgatcagttgctattacagctttattattacttttatctttacctgtattagctggagctattactatattattaacagatcgaaatttaaatacttcattttttgaccctacgggaggaggagaccctattttatatcaacattta	TLYFIFGAWSG?IGTSL?ILIRTELGHPGALIGDDQIYNVIVTAHAFI?IFF?V?PI?IGGFGNWLVPL?LGAPD?AFPR?NN??FWLLPPALILLLFS??VENGAGTGWTVYPPLSSNIAH?GASVDLAIFSLHLAGISSILGAVNFITTIIN?RS?GISFDR?PLFVWSVAITALLLLLSLPVLAGAIT?LLTDRNLNTSFFDPTGGGDPILYQHL	-205.02843000000013	FALSE	FALSE
GCOL1855-16	aatgcgacacgtccaagaccgcgcaaagttagcttcagcaatgcttttagtggtatgttgagtgaacattatattttatttttggagcgtgatcgggaatagtaggaacttccttgagaatactaattcgagcagaattgggaaaccctggggcattaattggtgatgaccaaatttataatgttattgtaactgcccatgcatttattataattttttttatagttatacctattataattggtgggtttgggaattgattagtcccattaatattaggagcacctgacatagctttccctcgaataaataacatgagcttttgattacttcctccttctttaagccttcttttgataagtagtatagtcgaaagaggtgccgggacagggtgaacagtttaccccccactatcttcaggaattgcccatgctggtgcttcagtagatttagcaattttcagacttcatttagcaggaatttcatctattttaggagctgtaaattttatcacaacaattattaatatacgatctgtaggaataacctttgatcgaatacctttatttgtgtgatctgtaggaattactgctttactattactactttctttacctgtattagccggtgctatcactatattattaacagaccgaaatataaatacttctttttttgatccagctggtggaggagacccaattttataccaacattta	-cattatattttatttttggagcgtgatcgggaatagtaggaacttccttgagaatactaattcgagcagaattgggaaaccctggggcattaattggtgatgaccaaatttataatgttattgtaactgcccatgcatttattataattttttttatagttatacctattataattggtgggtttgggaattgattagtcccattaatattaggagcacctgacatagctttccctcgaataaataacatgagcttttgattacttcctccttctttaagccttcttttgataagtagtatagtcgaaagaggtgccgggacagggtgaacagtttaccccccactatcttcaggaattgcccatgctggtgcttcagtagatttagcaattttcagacttcatttagcaggaatttcatctattttaggagctgtaaattttatcacaacaattattaatatacgatctgtaggaataacctttgatcgaatacctttatttgtgtgatctgtaggaattactgctttactattactactttctttacctgtattagccggtgctatcactatattattaacagaccgaaatataaatacttctttttttgatccagctggtggaggagacccaattttataccaacattta	-LYFIFGAWSG?VGTSL??LIRAELGNPGALIGDDQIYNVIVTAHAFI?IFF?V?PI?IGGFGNWLVPL?LGAPD?AFPR?NNMSFWLLPPSLSLLL?SS?VE?GAGTGWTVYPPLSSGIAHAGASVDLAIF?LHLAGISSILGAVNFITTIIN?RSVG?TFDR?PLFVWSVGITALLLLLSLPVLAGAIT?LLTDRN?NTSFFDPAGGGDPILYQHL	-206.36117000000013	FALSE	FALSE
JSJUL950-11	ccagggatgtgcgtgtactgcacgagtcggtgcgctcccctagatactttatattttatatttggagcttgagctggaatagtaggaacttctttaagtatcttaattcgagctgagctaggacacccaggagctttaattggtgatgaccaaatttataatgttattgtaacagctcatgcatttattataattttttttatagttatacctattataattggaggatttggaaattgactagtacccctaatactaggagccccagatatagcctttcctcgaataaataatataagtttctgacttttacctcctgctttaactttactattaataagcagtatagtagaaaacggagctggtacagggtgaactgtctaccccccactatctagtgtaattgctcatggaggggcttctgttgatcttgctattttttctttacatttagctgggatttcttcaattttaggagcagtaaattttattactacaattattaatatacgatcagtaggaatttcttttgatcgaatacctctatttgtttgatctgtgttaattactgcaattttattacttttatctttacctgtattagctggagctattactatattattaacagatcgaaattttaatacttcttttttcgatcctgcaggaggaggagatccaattttatatcaacatttacgactaacaacccaccagatcggattttgggggacaaatcccggagtacgcgcttagaattaccgagggccgatccacctgacaggtgtccttggc	actttatattttatatttggagcttgagctggaatagtaggaacttctttaagtatcttaattcgagctgagctaggacacccaggagctttaattggtgatgaccaaatttataatgttattgtaacagctcatgcatttattataattttttttatagttatacctattataattggaggatttggaaattgactagtacccctaatactaggagccccagatatagcctttcctcgaataaataatataagtttctgacttttacctcctgctttaactttactattaataagcagtatagtagaaaacggagctggtacagggtgaactgtctaccccccactatctagtgtaattgctcatggaggggcttctgttgatcttgctattttttctttacatttagctgggatttcttcaattttaggagcagtaaattttattactacaattattaatatacgatcagtaggaatttcttttgatcgaatacctctatttgtttgatctgtgttaattactgcaattttattacttttatctttacctgtattagctggagctattactatattattaacagatcgaaattttaatacttcttttttcgatcctgcaggaggaggagatccaattttatatcaacattta	TLYF?FGAWAG?VGTSLSILIRAELGHPGALIGDDQIYNVIVTAHAFI?IFF?V?PI?IGGFGNWLVPL?LGAPD?AFPR?NN?SFWLLPPALTLLL?SS?VENGAGTGWTVYPPLSSVIAHGGASVDLAIFSLHLAGISSILGAVNFITTIIN?RSVGISFDR?PLFVWSVLITAILLLLSLPVLAGAIT?LLTDRNFNTSFFDPAGGGDPILYQHL	-188.32572000000005	FALSE	FALSE
GBGCA6253-15	tattccgaccctctatctggtatttggtgcctgagccggcatagtcgggactgctcttagcctccttattcgggccgagctgagtcagcccgggtccctcctaggagacgaccaaatttacaatgtaatcgttacagcacatgcatttgtaatgattttctttatagtaataccaattatgattgggggcttcggaaactgactgatcccgctgataatcggcgcccctgatatagcttttcctcgaatgaataatatgagcttctggcttctccccccgtcattccttcttctgcttgcctcttccggagttgaggcaggggccggcacaggctgaaccgtttacccccctcttgcaggcaaccttgcccacgcaggagcctctgtagatctcactattttttccctccacttagctggtgtctcatccatccttggggcgattaattttatcactacgatcattaatataaaacccccagctatcacccagtaccaaacccccctatttgtttgggcagtcctaattactgcagttcttctactactctcccttcctgttctagcggcaggtattacaatacttctcacggaccgaaacttaaacacaactttctttgatcctgcgggagggggggaccctatcctctaccagcatctga	accctctatctggtatttggtgcctgagccggcatagtcgggactgctcttagcctccttattcgggccgagctgagtcagcccgggtccctcctaggagacgaccaaatttacaatgtaatcgttacagcacatgcatttgtaatgattttctttatagtaataccaattatgattgggggcttcggaaactgactgatcccgctgataatcggcgcccctgatatagcttttcctcgaatgaataatatgagcttctggcttctccccccgtcattccttcttctgcttgcctcttccggagttgaggcaggggccggcacaggctgaaccgtttacccccctcttgcaggcaaccttgcccacgcaggagcctctgtagatctcactattttttccctccacttagctggtgtctcatccatccttggggcgattaattttatcactacgatcattaatataaaacccccagctatcacccagtaccaaacccccctatttgtttgggcagtcctaattactgcagttcttctactactctcccttcctgttctagcggcaggtattacaatacttctcacggaccgaaacttaaacacaactttctttgatcctgcgggagggggggaccctatcctctaccagca	TLYLVFGAWAG?VGTALSLLIRAELSQPGSLLGDDQIYNVIVTAHAFVMIFF?V?PIMIGGFGNWLIPL?IGAPD?AFPRMNNMSFWLLPPSFLLLLASSGVEAGAGTGWTVYPPLAGNLAHAGASVDLTIFSLHLAGVSSILGAINFITTIIN??PPAITQYQTPLFVWAVLITAVLLLLSLPVLAAGIT?LLTDRNLNTTFFDPAGGGDPILYQ-	-159.79552000000007	FALSE	FALSE
LNC748-06	acattatattttattttcgggatctgagcaggtatggtaggaacttctttaagattattaattcgagctgaattaggaaatcctggatcattaattggagatgatcaaatttataatactattgtaactgctcacgcctttattataattttttttatagttatacctattataattgggggatttggaaattgattagtacctttaatgcttggggcccctgacatagcattcccacgtatgaataatataagattttgattattacctccctccattactcttttaatttcaagaagaattgtagaaaatggggctggaacaggttgaactgtctatcctcctttatcttctaatattgcccatgggggaagttcagttgatttagcaattttttctttacatttagctggtatctcttcaattttaggagctattaattttattacaacaattattaatatacgattaaataatttatcatttgatcaaatacctttatttgtatgatctgtaggaattactgcatttctattattattatcattacctgtattagcaggagctattactatattattaacagatcgaaatttaaatacatctttttttgatccggccggaggcggagatccaattttatatcaacatttatatagccacgcacaagatatacttatttaagacgtactacttaaattgcttctcatgcac	acattatattttattttcgggatctgagcaggtatggtaggaacttctttaagattattaattcgagctgaattaggaaatcctggatcattaattggagatgatcaaatttataatactattgtaactgctcacgcctttattataattttttttatagttatacctattataattgggggatttggaaattgattagtacctttaatgcttggggcccctgacatagcattcccacgtatgaataatataagattttgattattacctccctccattactcttttaatttcaagaagaattgtagaaaatggggctggaacaggttgaactgtctatcctcctttatcttctaatattgcccatgggggaagttcagttgatttagcaattttttctttacatttagctggtatctcttcaattttaggagctattaattttattacaacaattattaatatacgattaaataatttatcatttgatcaaatacctttatttgtatgatctgtaggaattactgcatttctattattattatcattacctgtattagcaggagctattactatattattaacagatcgaaatttaaatacatctttttttgatccggccggaggcggagatccaattttatatcaacattta	TLYFIFGIWAGMVGTSL?LLIRAELGNPGSLIGDDQIYNTIVTAHAFI?IFF?V?PI?IGGFGNWLVPLMLGAPD?AFPRMNN??FWLLPPSITLLIS??IVENGAGTGWTVYPPLSSNIAHGGSSVDLAIFSLHLAGISSILGAINFITTIIN?RLNNLSFDQ?PLFVWSVGITAFLLLLSLPVLAGAIT?LLTDRNLNTSFFDPAGGGDPILYQHL	-161.70852000000008	FALSE	FALSE
GBMIN37895-13	aaagagaccgccaggtcgcttatttggtattattaagttcactttatattttatttttggaatttgagctggaatagtaggtacatccctaagtcttattattcggacagaactaggaaacccaggatttttaattggtgatgatcaaatttataatactattgtaacagcccatgcttttattataattttttttatagttatacccattataattggaggattcggaaattgattaattccattaatattaggggcacctgatatagctttcccccgaataaataatataagattttgattattacccccctctttaattttattaatttcaagtagtatcgtagaaaatggagctggaactggatgaacagtttacccccccctctcctctaatattgctcacggcggatcctcagttgatttagcaattttttccctacatttagcaggaatttcatcaattttaggagctattaattttatttctacaattattaacatacgaattaataatatatcttatgatcaaatacccctttttgtttgagctgttggaatcacagctttactacttttattatctttacctgtattagcaggtgcaattactatattattaacagatcgaaatttaaatacctcattttttgatcctgcaggagggggagatcctattttataccaacatttatgttgggcctgcaacggatatggataagatcgatcgatctcgaaacagccccggataagcaaccacgctggtgggtattaggcagtctacgagaatt	-ctttatattttatttttggaatttgagctggaatagtaggtacatccctaagtcttattattcggacagaactaggaaacccaggatttttaattggtgatgatcaaatttataatactattgtaacagcccatgcttttattataattttttttatagttatacccattataattggaggattcggaaattgattaattccattaatattaggggcacctgatatagctttcccccgaataaataatataagattttgattattacccccctctttaattttattaatttcaagtagtatcgtagaaaatggagctggaactggatgaacagtttacccccccctctcctctaatattgctcacggcggatcctcagttgatttagcaattttttccctacatttagcaggaatttcatcaattttaggagctattaattttatttctacaattattaacatacgaattaataatatatcttatgatcaaatacccctttttgtttgagctgttggaatcacagctttactacttttattatctttacctgtattagcaggtgcaattactatattattaacagatcgaaatttaaatacctcattttttgatcctgcaggagggggagatcctattttataccaacattta	-LYFIFGIWAG?VGTSLSLIIRTELGNPGFLIGDDQIYNTIVTAHAFI?IFF?V?PI?IGGFGNWLIPL?LGAPD?AFPR?NN??FWLLPPSLILLISSSIVENGAGTGWTVYPPLSSNIAHGGSSVDLAIFSLHLAGISSILGAINFISTIIN?RINN?SYDQ?PLFVWAVGITALLLLLSLPVLAGAIT?LLTDRNLNTSFFDPAGGGDPILYQHL	-186.3770800000001	FALSE	FALSE
PHJUL552-11	gatcaggcggcggactttatatttaattttcggagtttgggctgcgatagtgggaactgccttcagagttttaattcgcttagagttaggtcaacctggtagatttattggagatgatcaaatttacaatgttatagttactgcacatgcttttattataattttctttatagttatacctattataattggaggatttggaaactggttagtacctttaataattggtgctcctgatatagcattcccccggataaataacataagattctggcttcttcccccctctctaacccttttattaacaggagggttagtagaaagaggagctggaactggatgaacggtttatccccctttagctgcgggtattgctcacgcaggagcctcagttgacctctcaatttttagtctacacttagcaggtgcttcttcaattctaggggctgtaaattttattacaactattattaatatacgaacacccggcatatcctgagatcaaacacctttatttgtttgatcagtttttttaacagccattttacttcttctttctttacctgttttagctggtgctattaccatattattaacagatcgaaatcttaatacgtctttttttgaccctgcgggaggtggggacccaattttataccaacactta	actttatatttaattttcggagtttgggctgcgatagtgggaactgccttcagagttttaattcgcttagagttaggtcaacctggtagatttattggagatgatcaaatttacaatgttatagttactgcacatgcttttattataattttctttatagttatacctattataattggaggatttggaaactggttagtacctttaataattggtgctcctgatatagcattcccccggataaataacataagattctggcttcttcccccctctctaacccttttattaacaggagggttagtagaaagaggagctggaactggatgaacggtttatccccctttagctgcgggtattgctcacgcaggagcctcagttgacctctcaatttttagtctacacttagcaggtgcttcttcaattctaggggctgtaaattttattacaactattattaatatacgaacacccggcatatcctgagatcaaacacctttatttgtttgatcagtttttttaacagccattttacttcttctttctttacctgttttagctggtgctattaccatattattaacagatcgaaatcttaatacgtctttttttgaccctgcgggaggtggggacccaattttataccaacactta	TLYLIFGVWAA?VGTAF?VLIRLELGQPG?FIGDDQIYNV?VTAHAFI?IFF?V?PI?IGGFGNWLVPL?IGAPD?AFPR?NN??FWLLPPSLTLLLTGGLVE?GAGTGWTVYPPLAAGIAHAGASVDLSIFSLHLAGASSILGAVNFITTIIN?RTPG?SWDQTPLFVWSVFLTAILLLLSLPVLAGAIT?LLTDRNLNTSFFDPAGGGDPILYQHL	-236.07306000000005	FALSE	FALSE
FOAO804-15	acgagggattctgcgaagcatgaccaatttcttacaatgattctagggcacctagtaagaggcgcggagccaccctctatcttgtatttggtgcctgggccggcatagtcggcacagccctcagcctcctcattcgagcggaattaagccagcctggcactttcctcggggatgaccagatctacaatgtaatcgtaaccgcacatgccttcgtaataattttttttatagtaatgcctattataattggggggttcggcaactgactagtccccctaatgatcggggcccctgatatggcattcccacgaataaacaacatgagcttctgacttctccccccctccttcatactactcctagcttcctccggtgttgaagccggagcaggaaccggctgaacagtctacccccctcttgcaggcaatctggcccatgcaggggcctccgtagacctaacaattttttctcttcacctagcaggaatctcttctattctaggggctatcaattttattactactattattaatataaaacctgcagctatgactatgtatcaagtcccactatttgtgtgatcagttctaattacagccgtccttcttctcctttctcttcctgttctagctgctggcattaccatgcttctaacagaccggaacttgaacacagccttctttgaccccgcaggtggaggagaccctatcttgtaccaacacctatccgctattaga	-ccctctatcttgtatttggtgcctgggccggcatagtcggcacagccctcagcctcctcattcgagcggaattaagccagcctggcactttcctcggggatgaccagatctacaatgtaatcgtaaccgcacatgccttcgtaataattttttttatagtaatgcctattataattggggggttcggcaactgactagtccccctaatgatcggggcccctgatatggcattcccacgaataaacaacatgagcttctgacttctccccccctccttcatactactcctagcttcctccggtgttgaagccggagcaggaaccggctgaacagtctacccccctcttgcaggcaatctggcccatgcaggggcctccgtagacctaacaattttttctcttcacctagcaggaatctcttctattctaggggctatcaattttattactactattattaatataaaacctgcagctatgactatgtatcaagtcccactatttgtgtgatcagttctaattacagccgtccttcttctcctttctcttcctgttctagctgctggcattaccatgcttctaacagaccggaacttgaacacagccttctttgaccccgcaggtggaggagaccctatcttgtaccaacaccta	-LYLVFGAWAG?VGTALSLLIRAELSQPGTFLGDDQIYNVIVTAHAFV?IFF?VMPI?IGGFGNWLVPLMIGAPDMAFPR?NNMSFWLLPPSF?LLLASSGVEAGAGTGWTVYPPLAGNLAHAGASVDLTIFSLHLAGISSILGAINFITTIIN??PAAMTMYQVPLFVWSVLITAVLLLLSLPVLAAGITMLLTDRNLNTAFFDPAGGGDPILYQHL	-160.87795	FALSE	FALSE
MHAND406-07	agatggatccacattatactttatttttggaatttgagccggtatagttggaacttctttaagattattaattcgagctgaattaggaaacccaggatctttaattggggatgatcaaatttataatactattgtaacagctcatgcttttattataattttcttcatagtaatacctattataatcggaggatttggtaactgattaattcctttaatattaggagccccagatatagctttccctcgaataaataatataagtttttgactattacctccatcactaacccttttaatctcgagaagaattgtagaaactggagcaggaacaggatgaacagtttacccccccctatcatctaatatcgcccatgggggtagttcagtagatttagctattttttcactacatttagctggaatttcttccattttaggagcaattaattttattaccacaattattaatatacgattaaataatatatcctttgatcaaatacctctatttgtttgagctgtaggaattacagcatttcttttattattatctttaccagtattagcgggagctattaccatattattgactgatcgaaatttaaatacttcattttttgatcctgctggagggggagacccaattctttaccaacattta	-cattatactttatttttggaatttgagccggtatagttggaacttctttaagattattaattcgagctgaattaggaaacccaggatctttaattggggatgatcaaatttataatactattgtaacagctcatgcttttattataattttcttcatagtaatacctattataatcggaggatttggtaactgattaattcctttaatattaggagccccagatatagctttccctcgaataaataatataagtttttgactattacctccatcactaacccttttaatctcgagaagaattgtagaaactggagcaggaacaggatgaacagtttacccccccctatcatctaatatcgcccatgggggtagttcagtagatttagctattttttcactacatttagctggaatttcttccattttaggagcaattaattttattaccacaattattaatatacgattaaataatatatcctttgatcaaatacctctatttgtttgagctgtaggaattacagcatttcttttattattatctttaccagtattagcgggagctattaccatattattgactgatcgaaatttaaatacttcattttttgatcctgctggagggggagacccaattctttaccaacattta	-LYFIFGIWAG?VGTSL?LLIRAELGNPGSLIGDDQIYNTIVTAHAFI?IFF?V?PI?IGGFGNWLIPL?LGAPD?AFPR?NN?SFWLLPPSLTLLIS??IVETGAGTGWTVYPPLSSNIAHGGSSVDLAIFSLHLAGISSILGAINFITTIIN?RLNN?SFDQ?PLFVWAVGITAFLLLLSLPVLAGAIT?LLTDRNLNTSFFDPAGGGDPILYQHL	-200.94038000000006	FALSE	FALSE
LEFIH279-10	gaacattatattttatttttggaatttgagcaggaatagttggaacatctttaagtttattaattcgagcagaattaggaaatccaggatctttaattggagatgatcaaatttataatactattgtaacagcacatgcttttattataatttttttcatagtaataccaattataattggaggatttggaaattgattagtaccattaatattaggagctcctgatatagccttcccacgaataaataatataagattttgattattacccccttctcttactcttttaatttcaagaagaattgtggaaaatggggcaggaacaggatgaacagtataccccccactttcatctaatattgcccatggaggaagatctgtagatttagctattttttctcttcaccttgcaggaatttcatcaatcttaggggcaattaacttcattacaacaattattaatatacgattaaataatatatcttttgatcaaatacctttatttgtttgagcagtaggaattacagctcttctattactattatctttacctgtattagccggggctattactatactattaacagatcgaaatttaaatacatcattttttgaccctgcgggaggaggagatccaattttatatcaacatttataaacaaaacttgtgtccgttccgttaatccc	acattatattttatttttggaatttgagcaggaatagttggaacatctttaagtttattaattcgagcagaattaggaaatccaggatctttaattggagatgatcaaatttataatactattgtaacagcacatgcttttattataatttttttcatagtaataccaattataattggaggatttggaaattgattagtaccattaatattaggagctcctgatatagccttcccacgaataaataatataagattttgattattacccccttctcttactcttttaatttcaagaagaattgtggaaaatggggcaggaacaggatgaacagtataccccccactttcatctaatattgcccatggaggaagatctgtagatttagctattttttctcttcaccttgcaggaatttcatcaatcttaggggcaattaacttcattacaacaattattaatatacgattaaataatatatcttttgatcaaatacctttatttgtttgagcagtaggaattacagctcttctattactattatctttacctgtattagccggggctattactatactattaacagatcgaaatttaaatacatcattttttgaccctgcgggaggaggagatccaattttatatcaacattta	TLYFIFGIWAG?VGTSLSLLIRAELGNPGSLIGDDQIYNTIVTAHAFI?IFF?V?PI?IGGFGNWLVPL?LGAPD?AFPR?NN??FWLLPPSLTLLIS??IVENGAGTGWTVYPPLSSNIAHGG?SVDLAIFSLHLAGISSILGAINFITTIIN?RLNN?SFDQ?PLFVWAVGITALLLLLSLPVLAGAIT?LLTDRNLNTSFFDPAGGGDPILYQHL	-190.85513000000006	FALSE	FALSE
GBCMD29884-19	aagggccgtgccgactcgatggcggagcgaacctctcctaacactatatttcatttttggtatttgagctgggatagtagggacttcattaagaataattattcgagtagagttaggtcaacctgggaggttgattggggatgaccaaatttataatgtggtagttacagctcatgcttttgtaataattttttttatagtaatgcctattataattggggggtttggtaattggttaattcctttaatattaggggctcctgatatggcttttcctcgtataaataatataaggttttgattacttcctttctctttaactttattgttaactagaggaatagttgaaagaggagttggaacaggatggacagtatatcctcctcttgcttctgcaattgctcatgcaggggcatcagtagatttaggtattttttcgttacatttagcaggggtttcttctattttagggtcagttaattttataacaacggctattaatatgcgaactgtggggataactatggatcgtataccattatttgtttgatcagtgtttattactactgtactattattactatctttgcctgttttggctggagcaattactatattattaactgatcggaatttaaatacttcttttttcgatcctgcgggaggtggcgaccctattctttatcagcatcta	-cactatatttcatttttggtatttgagctgggatagtagggacttcattaagaataattattcgagtagagttaggtcaacctgggaggttgattggggatgaccaaatttataatgtggtagttacagctcatgcttttgtaataattttttttatagtaatgcctattataattggggggtttggtaattggttaattcctttaatattaggggctcctgatatggcttttcctcgtataaataatataaggttttgattacttcctttctctttaactttattgttaactagaggaatagttgaaagaggagttggaacaggatggacagtatatcctcctcttgcttctgcaattgctcatgcaggggcatcagtagatttaggtattttttcgttacatttagcaggggtttcttctattttagggtcagttaattttataacaacggctattaatatgcgaactgtggggataactatggatcgtataccattatttgtttgatcagtgtttattactactgtactattattactatctttgcctgttttggctggagcaattactatattattaactgatcggaatttaaatacttcttttttcgatcctgcgggaggtggcgaccctattctttatcagcatcta	-LYFIFGIWAG?VGTSL??IIRVELGQPG?LIGDDQIYNVVVTAHAFV?IFF?VMPI?IGGFGNWLIPL?LGAPDMAFPR?NN??FWLLPFSLTLLLT?G?VE?GVGTGWTVYPPLASAIAHAGASVDLGIFSLHLAGVSSILGSVNF?TTAINMRTVG?TMDR?PLFVWSVFITTVLLLLSLPVLAGAIT?LLTDRNLNTSFFDPAGGGDPILYQHL	-237.0837900000002	FALSE	FALSE
LBARG152-10	cccacgatcgccttagagaatattcctgtacctaatttttggcgcatgagctggaatagtaggtaccgccctaagccttctcatccgagcagaattaggtcaacccggagccctcctgggagacgaccaagtctataacgtaatcgtcacggcccatgctttcgttataatctttttcatagtcatacccatcataatcggaggattcggaaactgactagttcccctaataatcggagccccagacatagcattcccacgaataaacaacataagcttctgactactccctccatcattcctccttctgctagcatcctccactgtagaagcaggtgttggtacaggctgaacagtataccctccactagctggcaatctagcccatgccggagcttcagttgacctagcaatcttctccctacacctagccggcatctcttcaatcctaggtgcaatcaactttattacaacagcaatcaacataaaaccccctgccctatcacaataccaaacccccctattcgtctgatcagtcctaattactgcagtactcctactcctctccctcccagtccttgctgcaggaattacaatgcttctgacagaccgcaacctcaacaccacattcttcgaccccgcaggaggaggtgatccagtactataccaacaccttacgaaaacagactccctatgggtagtcgcataggggcatatgataagtatctgatacgagttccggggtgtaagtttga	----------taatttttggcgcatgagctggaatagtaggtaccgccctaagccttctcatccgagcagaattaggtcaacccggagccctcctgggagacgaccaagtctataacgtaatcgtcacggcccatgctttcgttataatctttttcatagtcatacccatcataatcggaggattcggaaactgactagttcccctaataatcggagccccagacatagcattcccacgaataaacaacataagcttctgactactccctccatcattcctccttctgctagcatcctccactgtagaagcaggtgttggtacaggctgaacagtataccctccactagctggcaatctagcccatgccggagcttcagttgacctagcaatcttctccctacacctagccggcatctcttcaatcctaggtgcaatcaactttattacaacagcaatcaacataaaaccccctgccctatcacaataccaaacccccctattcgtctgatcagtcctaattactgcagtactcctactcctctccctcccagtccttgctgcaggaattacaatgcttctgacagaccgcaacctcaacaccacattcttcgaccccgcaggaggaggtgatccagtactataccaacacct	----IFGAWAG?VGTALSLLIRAELGQPGALLGDDQVYNVIVTAHAFV?IFF?V?PI?IGGFGNWLVPL?IGAPD?AFPR?NN?SFWLLPPSFLLLLASSTVEAGVGTGWTVYPPLAGNLAHAGASVDLAIFSLHLAGISSILGAINFITTAIN??PPALSQYQTPLFVWSVLITAVLLLLSLPVLAAGITMLLTDRNLNTTFFDPAGGGDPVLYQH-	-194.08372999999997	FALSE	FALSE
ANGBF1522-12	accctttatcttgtattcggtgcctgagctggaatggtaggaaccgcgctaagcctcctaattcgagccgaactaagccaacctgggtcacttctaggcgatgatcaaatttataatgttattgttactgcccatgcctttgttataattttctttatagtaataccaattcttattggagggtttggaaactgacttgtgccgctaatgattggggcacctgacatggcctttcctcgaataaataacataagcttttgacttctccctccctctttcctcctgttattagcctcttctggtgttgaggccggggctgggacagggtgaacagtctacccgccgcttgcaggcaatctcgctcacgcaggcgcatctgtagacctaacaattttctcactccacctagcaggggtttcatcaattttaggagcaattaattttattactacaactattaatatgaaacccccagccatctctcagtatcagacacccttgtttgtttgagccgtacttgtaacggctgtgcttcttcttctatccctacccgtattggctgccgggattacgatgctccttacggaccgaaatcttaacaccacattcttcgaccctgcgggaggaggagacccaattctatatcaacacctagtcacgcgtactgtggccttcgtttgagttggcctacccactagttggcgtttatgatctgc	accctttatcttgtattcggtgcctgagctggaatggtaggaaccgcgctaagcctcctaattcgagccgaactaagccaacctgggtcacttctaggcgatgatcaaatttataatgttattgttactgcccatgcctttgttataattttctttatagtaataccaattcttattggagggtttggaaactgacttgtgccgctaatgattggggcacctgacatggcctttcctcgaataaataacataagcttttgacttctccctccctctttcctcctgttattagcctcttctggtgttgaggccggggctgggacagggtgaacagtctacccgccgcttgcaggcaatctcgctcacgcaggcgcatctgtagacctaacaattttctcactccacctagcaggggtttcatcaattttaggagcaattaattttattactacaactattaatatgaaacccccagccatctctcagtatcagacacccttgtttgtttgagccgtacttgtaacggctgtgcttcttcttctatccctacccgtattggctgccgggattacgatgctccttacggaccgaaatcttaacaccacattcttcgaccctgcgggaggaggagacccaattctatatcaacaccta	TLYLVFGAWAGMVGTALSLLIRAELSQPGSLLGDDQIYNVIVTAHAFV?IFF?V?PILIGGFGNWLVPLMIGAPDMAFPR?NN?SFWLLPPSFLLLLASSGVEAGAGTGWTVYPPLAGNLAHAGASVDLTIFSLHLAGVSSILGAINFITTTINM?PPAISQYQTPLFVWAVLVTAVLLLLSLPVLAAGITMLLTDRNLNTTFFDPAGGGDPILYQHL	-141.59944999999996	FALSE	FALSE
OPPFG363-17	gactaacacgttcaccgcaagctgccggctggagactttatacttcattttcggggcctgagctggaatgatcggtacatcattaagtattataattcgagcagaacttggtcaccctggagctttaattggtgatgaccagatttacaatgttattgttactgcccatgcttttattataattttttttatagttatacctatcataataggagggtttggtaattgacttatccctttaatactaggagccccagatatagcattccctcgaataaataacatgagattctgaatactacccccctctttaaccttattactagcaagtagtatagtagaaaacggggctgggacagggtggacggtttaccctcctttgtccgccagaatcgcccatagtggtgcttcagttgatttagctattttttcccttcatctagcaggaatctcttccattctgggggctgtaaattttatcactacaattattaatatacgttcaacaggaattacttttgaccgtatgcctttattagtatgatctgtaggaatcacggctcttttacttcttttatccttgcctgttttagccggcgctattacgatacttttaacagatcgaaattttaacacctcattttttgaccctgcaggtggaggagaccccattctataccaacatttattgtacgcacaatccgatatacggttatgcacac	actttatacttcattttcggggcctgagctggaatgatcggtacatcattaagtattataattcgagcagaacttggtcaccctggagctttaattggtgatgaccagatttacaatgttattgttactgcccatgcttttattataattttttttatagttatacctatcataataggagggtttggtaattgacttatccctttaatactaggagccccagatatagcattccctcgaataaataacatgagattctgaatactacccccctctttaaccttattactagcaagtagtatagtagaaaacggggctgggacagggtggacggtttaccctcctttgtccgccagaatcgcccatagtggtgcttcagttgatttagctattttttcccttcatctagcaggaatctcttccattctgggggctgtaaattttatcactacaattattaatatacgttcaacaggaattacttttgaccgtatgcctttattagtatgatctgtaggaatcacggctcttttacttcttttatccttgcctgttttagccggcgctattacgatacttttaacagatcgaaattttaacacctcattttttgaccctgcaggtggaggagaccccattctataccaacattta	TLYFIFGAWAGMIGTSLSI?IRAELGHPGALIGDDQIYNVIVTAHAFI?IFF?V?PI??GGFGNWLIPL?LGAPD?AFPR?NNM?FW?LPPSLTLLLASS?VENGAGTGWTVYPPLSA?IAHSGASVDLAIFSLHLAGISSILGAVNFITTIIN?RSTGITFDRMPLLVWSVGITALLLLLSLPVLAGAIT?LLTDRNFNTSFFDPAGGGDPILYQHL	-187.32305000000017	FALSE	FALSE
OPPCC2863-17	actccacgtttcattaatctctgacaggatattatggtcagattcagctaaccagagattgaacctagcgggctgttcggaaagccgggtacctcccaccttatatttaattttcggagtttgggccgcgatagtgggaactgccttcagagttttaattcgcttagagttaggacaacctggtagatttattggagatgatcaaatttacaatgttatagttactgcacatgcttttattataattttttttatagttatacctattataattgggggatttggaaactgattagtacctttaataatcggtgcccctgatatagcatttccccggataaataacataagattctggcttcttcccccctctctaacccttttattaacaggagggttagtagaaagaggagccggaactggatgaacggtttacccccctttagctgcgggtattgctcacgcaggggcctcagttgacctctcaatttttagactacatttagcaggtgcttcttcaattctaggagctgtaaattttattacaactattattaatatacgaacacctggcatatcctgggatcaaacacctttatttgtttgatcagtttttttaacagccattttacttcttctttctttacctgttttagctggtgctattaccatattattgacagatcgaaatcttaatacgtctttttttgaccctgcaggaggtggggacccaattttataccaacactta	---ttatatttaattttcggagtttgggccgcgatagtgggaactgccttcagagttttaattcgcttagagttaggacaacctggtagatttattggagatgatcaaatttacaatgttatagttactgcacatgcttttattataattttttttatagttatacctattataattgggggatttggaaactgattagtacctttaataatcggtgcccctgatatagcatttccccggataaataacataagattctggcttcttcccccctctctaacccttttattaacaggagggttagtagaaagaggagccggaactggatgaacggtttacccccctttagctgcgggtattgctcacgcaggggcctcagttgacctctcaatttttagactacatttagcaggtgcttcttcaattctaggagctgtaaattttattacaactattattaatatacgaacacctggcatatcctgggatcaaacacctttatttgtttgatcagtttttttaacagccattttacttcttctttctttacctgttttagctggtgctattaccatattattgacagatcgaaatcttaatacgtctttttttgaccctgcaggaggtggggacccaattttataccaacactta	-LYLIFGVWAA?VGTAF?VLIRLELGQPG?FIGDDQIYNV?VTAHAFI?IFF?V?PI?IGGFGNWLVPL?IGAPD?AFPR?NN??FWLLPPSLTLLLTGGLVE?GAGTGWTVYPPLAAGIAHAGASVDLSIF?LHLAGASSILGAVNFITTIIN?RTPG?SWDQTPLFVWSVFLTAILLLLSLPVLAGAIT?LLTDRNLNTSFFDPAGGGDPILYQHL	-245.60782000000006	FALSE	FALSE
CHRFI497-11	ttatattttattttcggtgcttgagctggtatagtaggtacatcccttagtatcttagtacgagctgaattaggacaccccggagcattaattggtgatgatcaaatttataatgtaattgttactgctcatgcttttgtaataattttttttatagtaatacctattttaattggaggatttggaaattgattagttcctttaatattaggagctcctgatatagcttttcctcgaataaataatataagattttgattactacccccttctttaactttattattagctagttcaattgtggaaaacggggccggaacaggttgaactgtttatccccctttagcgtcaggaattgctcatgccggagcttcagttgatttagcaattttttctcttcatttagccggagtatcttctattttaggagccgttaattttattacaacagtaattaatatacgatctaatggaattactttagatcgaatgcctttatttgtttgatcagttgttattacagctgttttattattattatctttacctgttttagctggagctattactatgttattaacagaccgaaatttaaatacttctttctttgaccctgcaggaggaggagatcctattttatatcaacacttacataatggtgctcctcaattagtttactgccacctcaatgaaatatatcaattcggtacgcct	---ttatattttattttcggtgcttgagctggtatagtaggtacatcccttagtatcttagtacgagctgaattaggacaccccggagcattaattggtgatgatcaaatttataatgtaattgttactgctcatgcttttgtaataattttttttatagtaatacctattttaattggaggatttggaaattgattagttcctttaatattaggagctcctgatatagcttttcctcgaataaataatataagattttgattactacccccttctttaactttattattagctagttcaattgtggaaaacggggccggaacaggttgaactgtttatccccctttagcgtcaggaattgctcatgccggagcttcagttgatttagcaattttttctcttcatttagccggagtatcttctattttaggagccgttaattttattacaacagtaattaatatacgatctaatggaattactttagatcgaatgcctttatttgtttgatcagttgttattacagctgttttattattattatctttacctgttttagctggagctattactatgttattaacagaccgaaatttaaatacttctttctttgaccctgcaggaggaggagatcctattttatatcaacactta	-LYFIFGAWAG?VGTSLSILVRAELGHPGALIGDDQIYNVIVTAHAFV?IFF?V?PILIGGFGNWLVPL?LGAPD?AFPR?NN??FWLLPPSLTLLLASSIVENGAGTGWTVYPPLASGIAHAGASVDLAIFSLHLAGVSSILGAVNFITTVIN?RSNGITLDRMPLFVWSVVITAVLLLLSLPVLAGAITMLLTDRNLNTSFFDPAGGGDPILYQHL	-146.62218000000001	FALSE	FALSE
OPPCE3179-17	tacatgaaactggacggttcggttgcaccttatatttaattttcggagtttgggccgcgatagtgggaactgccttcagagttttaattcgcttagagttaggacaacctggtagatttattggagatgatcaaatttacaatgttatagttactgcacatgcttttattataattttttttatagttatacctattataattgggggatttggaaactgattagtacctttaataatcggtgcccctgatatagcatttccccggataaataacataagattctggcttcttcccccctctctaacccttttattaacaggagggttagtagaaagaggagccggaactggatgaacggtttacccccctttagctgcgggtattgctcacgcaggggcctcagttgacctctcaatttttagactacatttagcaggtgcttcttcaattctaggagctgtaaattttattacaactattattaatatacgaacacctggcatatcctgggatcaaacacctttatttgtttgatcagtttttttaacagccattttacttcttctttctttacctgttttagctggtgctattaccatattattgacagatcgaaatcttaatacgtctttttttgaccctgcaggaggtggggacccaattttataccaacactta	accttatatttaattttcggagtttgggccgcgatagtgggaactgccttcagagttttaattcgcttagagttaggacaacctggtagatttattggagatgatcaaatttacaatgttatagttactgcacatgcttttattataattttttttatagttatacctattataattgggggatttggaaactgattagtacctttaataatcggtgcccctgatatagcatttccccggataaataacataagattctggcttcttcccccctctctaacccttttattaacaggagggttagtagaaagaggagccggaactggatgaacggtttacccccctttagctgcgggtattgctcacgcaggggcctcagttgacctctcaatttttagactacatttagcaggtgcttcttcaattctaggagctgtaaattttattacaactattattaatatacgaacacctggcatatcctgggatcaaacacctttatttgtttgatcagtttttttaacagccattttacttcttctttctttacctgttttagctggtgctattaccatattattgacagatcgaaatcttaatacgtctttttttgaccctgcaggaggtggggacccaattttataccaacactta	TLYLIFGVWAA?VGTAF?VLIRLELGQPG?FIGDDQIYNV?VTAHAFI?IFF?V?PI?IGGFGNWLVPL?IGAPD?AFPR?NN??FWLLPPSLTLLLTGGLVE?GAGTGWTVYPPLAAGIAHAGASVDLSIF?LHLAGASSILGAVNFITTIIN?RTPG?SWDQTPLFVWSVFLTAILLLLSLPVLAGAIT?LLTDRNLNTSFFDPAGGGDPILYQHL	-243.55098000000007	FALSE	FALSE
ASANH905-10	atattatattttattctagcaatttgatccggaataataggatcttctataagaataattattcgattagaattaggaacatgtaattcaataattttaagtgatcaaatttttaattctattattactagtcatgcctttattataattttttttatagttataccttttataattggtggatttggaaattatcttattcctttaatattaggatctcctgatatagcttacccacgaataaataatataagattttgacttttacctccttctttaactctattaacattaagtagatttatctttaatggagtaggtacaggatgaacaatttatcctcctctttcttcctacatctatcacaatggttattcaattgatttaagaattttttcattacatattgctggtatatcatccattataggtgcaattaattttatctccaccattataaacatacataacaaaaatttatcaatagataaaattccattattagtttgatctatttttattactgcaattttactacttctttctttaccaattttagcaggtgctattacaatacttttaactgatcgtaatatcaatacttcattttttgatccttcaggaggtggagaccctattttatatcaacatttagcgccccttcttgccgccctccgtgaatgtcaccttctccctcgtacaccctcatatcgcgcccacaaaactggg	atattatattttattctagcaatttgatccggaataataggatcttctataagaataattattcgattagaattaggaacatgtaattcaataattttaagtgatcaaatttttaattctattattactagtcatgcctttattataattttttttatagttataccttttataattggtggatttggaaattatcttattcctttaatattaggatctcctgatatagcttacccacgaataaataatataagattttgacttttacctccttctttaactctattaacattaagtagatttatctttaatggagtaggtacaggatgaacaatttatcctcctctttcttcctacatctatcacaatggttattcaattgatttaagaattttttcattacatattgctggtatatcatccattataggtgcaattaattttatctccaccattataaacatacataacaaaaatttatcaatagataaaattccattattagtttgatctatttttattactgcaattttactacttctttctttaccaattttagcaggtgctattacaatacttttaactgatcgtaatatcaatacttcattttttgatccttcaggaggtggagaccctattttatatcaacattta	?LYFILAIWSG??GSS???IIRLELGTCNS?ILSDQIFNSIITSHAFI?IFF?V?PF?IGGFGNYLIPL?LGSPD?AYPR?NN??FWLLPPSLTLLTLS?FIFNGVGTGWTIYPPLSSYIYHNGYSIDL?IFSLHIAG?SSI?GAINFISTI?N?HN?NLS?D?IPLLVWSIFITAILLLLSLPILAGAIT?LLTDRNINTSFFDPSGGGDPILYQHL	-327.24296999999996	FALSE	FALSE
DIPUS518-10	actttatattttatttttggagcttgagcaggtatagtaggaacttctttaagaattcttattcgagccgaattaggtcacccaggagctttaattggagatgatcaaatttataatgtaattgttacagcccatgctttcattataatttttttcatagttatacctattataattggggggttcggaaattgactagttcctatcatacttggagctcctgatatagcattccctcgaataaataatataagattctgattacttcctcctgcactaactctattattagtaagtagtatagtggaaaatggagctggaacaggttgaactgtttaccctcctctatcttctaatattgcacatggaggggcttcagtagatttagcaattttttcattacatctagcaggaatttcctcaattttaggagccgtaaactttattactacagttattaatatacgatcaacaggaattacattcgaccgaatacctttattcgtatgatctgtagtaattacagctcttctattacttctttctttaccagtacttgctggagctattacaatattattaactgatcgaaacattaatacgtcattttttgaccctgcaggaggaggagatccaattttataccaacatttaaatgaatcgcatgcacaccctgtcagcggacaacttccatacgtaactagcaagctgagcacgc	actttatattttatttttggagcttgagcaggtatagtaggaacttctttaagaattcttattcgagccgaattaggtcacccaggagctttaattggagatgatcaaatttataatgtaattgttacagcccatgctttcattataatttttttcatagttatacctattataattggggggttcggaaattgactagttcctatcatacttggagctcctgatatagcattccctcgaataaataatataagattctgattacttcctcctgcactaactctattattagtaagtagtatagtggaaaatggagctggaacaggttgaactgtttaccctcctctatcttctaatattgcacatggaggggcttcagtagatttagcaattttttcattacatctagcaggaatttcctcaattttaggagccgtaaactttattactacagttattaatatacgatcaacaggaattacattcgaccgaatacctttattcgtatgatctgtagtaattacagctcttctattacttctttctttaccagtacttgctggagctattacaatattattaactgatcgaaacattaatacgtcattttttgaccctgcaggaggaggagatccaattttataccaacattta	TLYFIFGAWAG?VGTSL?ILIRAELGHPGALIGDDQIYNVIVTAHAFI?IFF?V?PI?IGGFGNWLVPI?LGAPD?AFPR?NN??FWLLPPALTLLLVSS?VENGAGTGWTVYPPLSSNIAHGGASVDLAIFSLHLAGISSILGAVNFITTVIN?RSTGITFDR?PLFVWSVVITALLLLLSLPVLAGAIT?LLTDRNINTSFFDPAGGGDPILYQHL	-196.3878400000001	FALSE	FALSE
SSBAA648-12	ttcgctcactcaagattcactttatactttatttttggggcttgagcaggaatagtaggtacttctttaagtattctaattcgaatagaattaggacacccaggagctttaattggagacgaccaaatttacaatgtaattgtaacagcccatgcttttgtaataattttttttatagtaatacctattataattggaggattcggtaattgattagttccccttatactaggggctcctgatatagctttccctcgaataaacaatataagtttttgaatgctccccccttcattaacactcttattgtctagtagtatagtggaaaacggagctggaacaggttgaactgtttatccccctctatcttcaggaattgcccatggaggggcttctgttgatttagctattttttctttacatttagcaggaatttcatctattttaggagctgttaattttattacaacagttattaacatgcgatcaactggaattacttttgatcgaatgcctctatttgtttgatctgttgtaattacagctgttttattactactatcattaccagttttagcaggagctattactatacttttaacagaccgaaatttaaacacctctttctttgaccctgcaggaggaggggatcctattttatatcaacactta	actttatactttatttttggggcttgagcaggaatagtaggtacttctttaagtattctaattcgaatagaattaggacacccaggagctttaattggagacgaccaaatttacaatgtaattgtaacagcccatgcttttgtaataattttttttatagtaatacctattataattggaggattcggtaattgattagttccccttatactaggggctcctgatatagctttccctcgaataaacaatataagtttttgaatgctccccccttcattaacactcttattgtctagtagtatagtggaaaacggagctggaacaggttgaactgtttatccccctctatcttcaggaattgcccatggaggggcttctgttgatttagctattttttctttacatttagcaggaatttcatctattttaggagctgttaattttattacaacagttattaacatgcgatcaactggaattacttttgatcgaatgcctctatttgtttgatctgttgtaattacagctgttttattactactatcattaccagttttagcaggagctattactatacttttaacagaccgaaatttaaacacctctttctttgaccctgcaggaggaggggatcctattttatatcaacactta	TLYFIFGAWAG?VGTSLSILIR?ELGHPGALIGDDQIYNVIVTAHAFV?IFF?V?PI?IGGFGNWLVPL?LGAPD?AFPR?NN?SFWMLPPSLTLLLSSS?VENGAGTGWTVYPPLSSGIAHGGASVDLAIFSLHLAGISSILGAVNFITTVINMRSTGITFDRMPLFVWSVVITAVLLLLSLPVLAGAIT?LLTDRNLNTSFFDPAGGGDPILYQHL	-180.68122000000008	FALSE	FALSE
OPPCI3666-17	ggtagaagcacactctttcgccactaactagtcgcgggagctgtccagtggttatccgttgcaaattgtggtgactttatatttaattttcggagtttgggccgcgatagtgggaactgccttcagagttttaattcgcttagagttaggacaacctggtagatttattggagatgatcaaatttacaatgttatagttactgcacatgcttttattataattttttttatagtaataccaattataattggtgggtttggaaattgattagtacccctaataattggtgcccctgatatagcgtttcctcgtttaaataatataagattctggctccttcccccttctctaatccttttattaacaggagggttagtagaaagaggagccggaactggatgaactgtgtacccccctttagctgcaggtatcgctcacgcaggtgcttcagttgatatatctatttttagtttacatttagccggagcctcctcaattttaggagccgtaaattttattacaactattattaatatacgaacacctggtatatcttgggatcaaacacctttgtttgtttggtcagtttttttaaccgccatccttcttctt-tttctttaccagttttagctggagccattactatactattgactgaccgaaatcttaatacgtctttttttgaccctgccgggggtggagaccctatcttataccaacacctatgcgtaggggt	actttatatttaattttcggagtttgggccgcgatagtgggaactgccttcagagttttaattcgcttagagttaggacaacctggtagatttattggagatgatcaaatttacaatgttatagttactgcacatgcttttattataattttttttatagtaataccaattataattggtgggtttggaaattgattagtacccctaataattggtgcccctgatatagcgtttcctcgtttaaataatataagattctggctccttcccccttctctaatccttttattaacaggagggttagtagaaagaggagccggaactggatgaactgtgtacccccctttagctgcaggtatcgctcacgcaggtgcttcagttgatatatctatttttagtttacatttagccggagcctcctcaattttaggagccgtaaattttattacaactattattaatatacgaacacctggtatatcttgggatcaaacacctttgtttgtttggtcagtttttttaaccgccatccttcttctt-tttctttaccagttttagctggagccattactatactattgactgaccgaaatcttaatacgtctttttttgaccctgccgggggtggagaccctatcttataccaacaccta	TLYLIFGVWAA?VGTAF?VLIRLELGQPG?FIGDDQIYNV?VTAHAFI?IFF?V?PI?IGGFGNWLVPL?IGAPD?AFPRLNN??FWLLPPSLILLLTGGLVE?GAGTGWTVYPPLAAGIAHAGASVD?SIFSLHLAGASSILGAVNFITTIIN?RTPG?SWDQTPLFVWSVFLTAILLL-SLPVLAGAIT?LLTDRNLNTSFFDPAGGGDPILYQHL	-245.62632000000002	FALSE	FALSE
GBCPH528-07	taatgaaatttatcatagtgcctatcggcttcgggctaagtgagtcagatggccgaacattatatttcatttttggtatttgatcaggtttattaggtacctcgctaagattaataattcgaagagagttgggtaaacctggtacacttttaaatgacgaccaactttataatgttgtagtaactgcccatggttttattataattttttttttagttatacctattataattggggggtttggtaactggttggtccctttaatattaggtgccccagatatagcttttcctcgaataaataatataagtttttggttattacctccatcactaacccttttattatcctcgtccgcagttgaaaggggggccggaacaggttgaacggtttacccccctttatctagtaacttatctcatgcgggcccctcagtagatttagctatcttctccttacatttagcaggggtctcatcaattttaggagcgattaacttcatcacaactatcctaaatatacgatgagaaggtttacaaatagaacgcctacctttatttgcttggtcggtatttattactgctattttattgctactctccctccctgtattagcaggagctattacaatattattaactgaccgaaactttaatactacttttttcgaccctaggggaggcggagaccctattttataccaacacttg	acattatatttcatttttggtatttgatcaggtttattaggtacctcgctaagattaataattcgaagagagttgggtaaacctggtacacttttaaatgacgaccaactttataatgttgtagtaactgcccatggttttattataattttttttttagttatacctattataattggggggtttggtaactggttggtccctttaatattaggtgccccagatatagcttttcctcgaataaataatataagtttttggttattacctccatcactaacccttttattatcctcgtccgcagttgaaaggggggccggaacaggttgaacggtttacccccctttatctagtaacttatctcatgcgggcccctcagtagatttagctatcttctccttacatttagcaggggtctcatcaattttaggagcgattaacttcatcacaactatcctaaatatacgatgagaaggtttacaaatagaacgcctacctttatttgcttggtcggtatttattactgctattttattgctactctccctccctgtattagcaggagctattacaatattattaactgaccgaaactttaatactacttttttcgaccctaggggaggcggagaccctattttataccaacacttg	TLYFIFGIWSGLLGTSL?L?IR?ELG?PGTLLNDDQLYNVVVTAHGFI?IFFLV?PI?IGGFGNWLVPL?LGAPD?AFPR?NN?SFWLLPPSLTLLLSSSAVE?GAGTGWTVYPPLSSNLSHAGPSVDLAIFSLHLAGVSSILGAINFITTILN?RWEGLQ?ERLPLFAWSVFITAILLLLSLPVLAGAIT?LLTDRNFNTTFFDP?GGGDPILYQHL	-222.00991000000008	FALSE	FALSE
GBCCH1661-14	agtcctatcctattcttatacttcatttttggaatttgagcaggaataattggaacatctttaagaattttaattcgtacagaattaagaaacccaggttcattaattgggaatgatcaaatttataatgttattgtaactgcccatgcattcatcataattttttttatagttatacctattataattggaggatttggtaattgacttattccattaataatcggtgccccagatatagcattccctcgaataaataatataagattttgactactccccccatctttattactattagtaataagaagagtaatcgaaagaggagcaggaactggatgaacagtttaccctcccttagcttctaatattgctcatagaggaccttctgtagatttagcaattttcagattacatctagctggaatctcatcaattttaggagcaattaattttattacaacaattattaatatacggccttcaggtataaaactagatcaaatacccctttttgtttgagctgttataatcactgcaattttactccttttatctttacctgtattagcaggagctatcacaatattactaactgatcgaaatctaaatactacattttttgatcctgctggaggaggagacccaattttatatcaacactta	-tcttatacttcatttttggaatttgagcaggaataattggaacatctttaagaattttaattcgtacagaattaagaaacccaggttcattaattgggaatgatcaaatttataatgttattgtaactgcccatgcattcatcataattttttttatagttatacctattataattggaggatttggtaattgacttattccattaataatcggtgccccagatatagcattccctcgaataaataatataagattttgactactccccccatctttattactattagtaataagaagagtaatcgaaagaggagcaggaactggatgaacagtttaccctcccttagcttctaatattgctcatagaggaccttctgtagatttagcaattttcagattacatctagctggaatctcatcaattttaggagcaattaattttattacaacaattattaatatacggccttcaggtataaaactagatcaaatacccctttttgtttgagctgttataatcactgcaattttactccttttatctttacctgtattagcaggagctatcacaatattactaactgatcgaaatctaaatactacattttttgatcctgctggaggaggagacccaattttatatcaacactta	-LYFIFGIWAG?IGTSL?ILIRTEL?NPGSLIGNDQIYNVIVTAHAFI?IFF?V?PI?IGGFGNWLIPL?IGAPD?AFPR?NN??FWLLPPSLLLLV???VIE?GAGTGWTVYPPLASNIAH?GPSVDLAIF?LHLAGISSILGAINFITTIIN?RPSG??LDQ?PLFVWAV?ITAILLLLSLPVLAGAIT?LLTDRNLNTTFFDPAGGGDPILYQHL	-239.87011000000007	FALSE	FALSE
RDLQG936-06	gtaatcagagaaatggtttttcagccgtgctggcgtagcattccttaacattatattttattttcggaatttgagcaggtatagtaggaacttctttaagattattaattcgagctgaattaggaaatccaggttctttaattggagatgatcaaatttataacactattgttacagctcatgcttttattataattttttttatagttatacctattataattggaggatttggcaattgattagtaccattaatattaggagctcccgatatagcttttcctcgaataaataatataagtttttgacttctacccccatcattaactttattaatttcaagaagaattgtagaaaatggagcaggaacaggatgaacagtttaccccccactttcatccaatattgcccatagaggtagatcagttgatttagctattttttctttacatttagctggaatttcctcaattttaggtgctattaattttattacaacaattattaatatacgtcttaataatttatcatttgatcaaatacctttatttgtatgagctgtaggaattactgctttcttattattactttcattacctgttttagctggagctattactatacttttaacagatcgaaatttaaatacttctttttttgacccagctggtggaggagatccaattttatatcaacactta	acattatattttattttcggaatttgagcaggtatagtaggaacttctttaagattattaattcgagctgaattaggaaatccaggttctttaattggagatgatcaaatttataacactattgttacagctcatgcttttattataattttttttatagttatacctattataattggaggatttggcaattgattagtaccattaatattaggagctcccgatatagcttttcctcgaataaataatataagtttttgacttctacccccatcattaactttattaatttcaagaagaattgtagaaaatggagcaggaacaggatgaacagtttaccccccactttcatccaatattgcccatagaggtagatcagttgatttagctattttttctttacatttagctggaatttcctcaattttaggtgctattaattttattacaacaattattaatatacgtcttaataatttatcatttgatcaaatacctttatttgtatgagctgtaggaattactgctttcttattattactttcattacctgttttagctggagctattactatacttttaacagatcgaaatttaaatacttctttttttgacccagctggtggaggagatccaattttatatcaacactta	TLYFIFGIWAG?VGTSL?LLIRAELGNPGSLIGDDQIYNTIVTAHAFI?IFF?V?PI?IGGFGNWLVPL?LGAPD?AFPR?NN?SFWLLPPSLTLLIS??IVENGAGTGWTVYPPLSSNIAH?G?SVDLAIFSLHLAGISSILGAINFITTIIN?RLNNLSFDQ?PLFVWAVGITAFLLLLSLPVLAGAIT?LLTDRNLNTSFFDPAGGGDPILYQHL	-194.92701000000005	FALSE	FALSE
RWWB769-10	gctctctacaactggcaccatagtctaagacgtctaccgatacctagacttgcaacattatattttattttcggaatttgagctggaatagtaggaacttcactaagattattaattcgagctgaattagggaatcctggatctttaattggagatgatcaaatttataatactattgttacagctcatgctttcattataattttttttatagttatacctattataattggaggatttggtaattgattagtacctttaatattaggagctccagatatggcttttcctcgaataaataatataagtttttgacttcttcccccatcattaactttattaatttcaagaagaattgtagaaaatggagcaggaaccggatgaacagtttatccccccctttcatctaatattgctcatggaggaagatctgtagatttagctattttttcattacatttagcaggaatttcatcaattttaggagcaattaattttattactacaattattaatatacgattaaataatttatcttttgatcaaatacctttatttatttgagctgtaggaattactgcatttttattattattatcattacctgtattagcaggagctattactatacttttaactgatcgaaatttaaatacatctttttttgatcctgcaggaggaggagatcctattttatatcaacattta	acattatattttattttcggaatttgagctggaatagtaggaacttcactaagattattaattcgagctgaattagggaatcctggatctttaattggagatgatcaaatttataatactattgttacagctcatgctttcattataattttttttatagttatacctattataattggaggatttggtaattgattagtacctttaatattaggagctccagatatggcttttcctcgaataaataatataagtttttgacttcttcccccatcattaactttattaatttcaagaagaattgtagaaaatggagcaggaaccggatgaacagtttatccccccctttcatctaatattgctcatggaggaagatctgtagatttagctattttttcattacatttagcaggaatttcatcaattttaggagcaattaattttattactacaattattaatatacgattaaataatttatcttttgatcaaatacctttatttatttgagctgtaggaattactgcatttttattattattatcattacctgtattagcaggagctattactatacttttaactgatcgaaatttaaatacatctttttttgatcctgcaggaggaggagatcctattttatatcaacattta	TLYFIFGIWAG?VGTSL?LLIRAELGNPGSLIGDDQIYNTIVTAHAFI?IFF?V?PI?IGGFGNWLVPL?LGAPDMAFPR?NN?SFWLLPPSLTLLIS??IVENGAGTGWTVYPPLSSNIAHGG?SVDLAIFSLHLAGISSILGAINFITTIIN?RLNNLSFDQ?PLFIWAVGITAFLLLLSLPVLAGAIT?LLTDRNLNTSFFDPAGGGDPILYQHL	-185.67443000000003	FALSE	FALSE
IFCZE707-11	ctatatcttgtatttggtgcctgagccgggatagtggggaccgccctaagcctccttattcgtgctgaactaagccagcccggatcacttttaggcgatgaccaaatctataatgttattgttactgcccatgccttcgtaataattttctttatagtaataccaatcctaattggcggatttggaaactgactcgtcccgttaataattggagcacctgatatagcattcccacgaataaataatataagtttttgactcctacccccatcatttcttcttctattagcctcttctggtgttgaggctggagccggaacggggtggacagtttacccaccactcgcaggtaatcttgcccacgcaggagcctcagtagacctaacaattttctcacttcacctagcaggtgtctcatcaattttaggtgcaatcaattttatcaccacaactattaacatgaaacctccagccatttcacaatatcaaacacccctatttgtttgatccgtactagtaacagcggtacttcttcttctatcacttccggttctagctgctgggatcacaatgcttcttacagaccgtaatcttaacactacattcttcgacccagcaggaggaggagacccaattctatatcaacacttagttaagggtcccccaggagtgccatgactaagttaatcgcaaaggcgcaaagttgtacgctcggatgcattttcatcctccg	---ctatatcttgtatttggtgcctgagccgggatagtggggaccgccctaagcctccttattcgtgctgaactaagccagcccggatcacttttaggcgatgaccaaatctataatgttattgttactgcccatgccttcgtaataattttctttatagtaataccaatcctaattggcggatttggaaactgactcgtcccgttaataattggagcacctgatatagcattcccacgaataaataatataagtttttgactcctacccccatcatttcttcttctattagcctcttctggtgttgaggctggagccggaacggggtggacagtttacccaccactcgcaggtaatcttgcccacgcaggagcctcagtagacctaacaattttctcacttcacctagcaggtgtctcatcaattttaggtgcaatcaattttatcaccacaactattaacatgaaacctccagccatttcacaatatcaaacacccctatttgtttgatccgtactagtaacagcggtacttcttcttctatcacttccggttctagctgctgggatcacaatgcttcttacagaccgtaatcttaacactacattcttcgacccagcaggaggaggagacccaattctatatcaacactta	-LYLVFGAWAG?VGTALSLLIRAELSQPGSLLGDDQIYNVIVTAHAFV?IFF?V?PILIGGFGNWLVPL?IGAPD?AFPR?NN?SFWLLPPSFLLLLASSGVEAGAGTGWTVYPPLAGNLAHAGASVDLTIFSLHLAGVSSILGAINFITTTINM?PPAISQYQTPLFVWSVLVTAVLLLLSLPVLAAGITMLLTDRNLNTTFFDPAGGGDPILYQHL	-168.49632999999997	FALSE	FALSE
SPPDA107-07	actttatattttatttttggaatctgagcaggtatagttggcacttctttaagattattaattcgagcagaattaggtaccccaggatctttaattggagatgatcaaatttataatactattgttacagctcatgcttttattataattttttttatagttatacctattataattggaggatttggaaattgattaatcccattaatattaggagcccccgatatagcttttcctcgtataaataatataagtttttgattactacccccatcattaactctcctaatttttagaagaattgttgaaaatggagcaggaactggatgaacagtttacccccccttatcctctaatatcgcccatggaggaacatctgtagatttagctattttctccttacatttggcaggaatttcctccattttaggagctattaattttattactacaattattaatatacgaataaataatatatcttttgatcaaatacctttatttgtatgagctgtaggaattacagcttttttattacttttatctttaccagttttagctggagctattactatacttcttactgatcgaaatttaaacacctctttttttgatcctgcaggagggggagatcctattttatatcaacacttatgcgatgatcagtgcctcggcctagatctttagatttaaggattatgctaacggtggagacacccgacggaca	actttatattttatttttggaatctgagcaggtatagttggcacttctttaagattattaattcgagcagaattaggtaccccaggatctttaattggagatgatcaaatttataatactattgttacagctcatgcttttattataattttttttatagttatacctattataattggaggatttggaaattgattaatcccattaatattaggagcccccgatatagcttttcctcgtataaataatataagtttttgattactacccccatcattaactctcctaatttttagaagaattgttgaaaatggagcaggaactggatgaacagtttacccccccttatcctctaatatcgcccatggaggaacatctgtagatttagctattttctccttacatttggcaggaatttcctccattttaggagctattaattttattactacaattattaatatacgaataaataatatatcttttgatcaaatacctttatttgtatgagctgtaggaattacagcttttttattacttttatctttaccagttttagctggagctattactatacttcttactgatcgaaatttaaacacctctttttttgatcctgcaggagggggagatcctattttatatcaacactta	TLYFIFGIWAG?VGTSL?LLIRAELGTPGSLIGDDQIYNTIVTAHAFI?IFF?V?PI?IGGFGNWLIPL?LGAPD?AFPR?NN?SFWLLPPSLTLLIF??IVENGAGTGWTVYPPLSSNIAHGGTSVDLAIFSLHLAGISSILGAINFITTIIN?R?NN?SFDQ?PLFVWAVGITAFLLLLSLPVLAGAIT?LLTDRNLNTSFFDPAGGGDPILYQHL	-199.76066	FALSE	FALSE
GBMIN64667-17	accttgtattttatttttggagcttgagcaggtatggtaggaacttcccttagtttattaattcgagcggagttaggtaacccgggttctttaattggagatgaccaaatttataatgttattgttacagctcacgcatttattataattttctttatggttatacctattataattgggggttttggtaattgattagtacctttaatgttaggtgccccagatatagctttcccacgaataaataatataagtttttggcttttacctccatctttaacgttactaatttctagaagtttggttgatataggtgctgggacgggatgaactgtttacccgcctttggctgctaatatcgcccatggtgggtcatctgttgattttgctattttttcattacatttagcaggggtctcttctattttgggggcagtaaattttatcactactgtaattaatatacgaagtcctggtataactttagaccgaattcctttatttgtttggtcagttattattacggcagtattgttgttattgtcattacctgttttggctggggcgattactatacttctcactgatcgcaatcttaacacttctttttttgacccagctggaggaggggaccctattttatatcagcacctacgatcggattcggatgtaggggccggcctctggtaggctagccctccgggcgcgagttacagcgtatttaccggtggg	accttgtattttatttttggagcttgagcaggtatggtaggaacttcccttagtttattaattcgagcggagttaggtaacccgggttctttaattggagatgaccaaatttataatgttattgttacagctcacgcatttattataattttctttatggttatacctattataattgggggttttggtaattgattagtacctttaatgttaggtgccccagatatagctttcccacgaataaataatataagtttttggcttttacctccatctttaacgttactaatttctagaagtttggttgatataggtgctgggacgggatgaactgtttacccgcctttggctgctaatatcgcccatggtgggtcatctgttgattttgctattttttcattacatttagcaggggtctcttctattttgggggcagtaaattttatcactactgtaattaatatacgaagtcctggtataactttagaccgaattcctttatttgtttggtcagttattattacggcagtattgttgttattgtcattacctgttttggctggggcgattactatacttctcactgatcgcaatcttaacacttctttttttgacccagctggaggaggggaccctattttatatcagcaccta	TLYFIFGAWAGMVGTSLSLLIRAELGNPGSLIGDDQIYNVIVTAHAFI?IFFMV?PI?IGGFGNWLVPLMLGAPD?AFPR?NN?SFWLLPPSLTLLIS?SLVD?GAGTGWTVYPPLAANIAHGGSSVDFAIFSLHLAGVSSILGAVNFITTVIN?RSPG?TLDRIPLFVWSVIITAVLLLLSLPVLAGAIT?LLTDRNLNTSFFDPAGGGDPILYQHL	-163.83987000000002	FALSE	FALSE
OPPEK4704-17	ctcctgatttactgactcgaccctttatttcattttcggggcatgagccggtatagtaggaacttctttaagaatacttattcgagcagaattaggtcatcctggatcccttattggggatgaccaaatttataatgttattgttactgcccatgcttttgtcataatttttttcatagttatacctatcataattggaggctttggaaactgacttgttcctctaatactaggagcccctgatatagcattcccacgaataaataatataagattctgaatacttccaccctcattaacacttcttttagctagtagtatagtagaagcaggagcaggtaccggatgaactgtttaccctcctctttcttcaggaattgcccatgctggggcctctgttgatttagccattttttcccttcacttagctggtatttcatcaattttaggggccgtaaactttattacaacaattattaacatacgatcaaacggaattacttttgatcgaatacccctttttgtttgatcagttgtaattacggctattttactcttattatctcttcctgttttagccggagctattacaatactattaacagaccgtaatttaaatacatccttttttgacccggcaggagggggagaccctattctttaccaacatttactgacataaggactaagccgaaaaggcggatgtttcg	accctttatttcattttcggggcatgagccggtatagtaggaacttctttaagaatacttattcgagcagaattaggtcatcctggatcccttattggggatgaccaaatttataatgttattgttactgcccatgcttttgtcataatttttttcatagttatacctatcataattggaggctttggaaactgacttgttcctctaatactaggagcccctgatatagcattcccacgaataaataatataagattctgaatacttccaccctcattaacacttcttttagctagtagtatagtagaagcaggagcaggtaccggatgaactgtttaccctcctctttcttcaggaattgcccatgctggggcctctgttgatttagccattttttcccttcacttagctggtatttcatcaattttaggggccgtaaactttattacaacaattattaacatacgatcaaacggaattacttttgatcgaatacccctttttgtttgatcagttgtaattacggctattttactcttattatctcttcctgttttagccggagctattacaatactattaacagaccgtaatttaaatacatccttttttgacccggcaggagggggagaccctattctttaccaacattta	TLYFIFGAWAG?VGTSL??LIRAELGHPGSLIGDDQIYNVIVTAHAFV?IFF?V?PI?IGGFGNWLVPL?LGAPD?AFPR?NN??FW?LPPSLTLLLASS?VEAGAGTGWTVYPPLSSGIAHAGASVDLAIFSLHLAGISSILGAVNFITTIIN?RSNGITFDR?PLFVWSVVITAILLLLSLPVLAGAIT?LLTDRNLNTSFFDPAGGGDPILYQHL	-193.17405000000016	FALSE	FALSE
GBMA8715-15	gcatgagggtttcgtagctccgccgtcgccgcgggtaaccttatatttgatttttggtgcatgagccggaatagtaggaactggccttagcattttaatccgagctgagcttggtcaaccaggtgcattgttaggggatgatcaaatctataatgtagtagttacagcccatgcttttgtaataatcttctttatagtaatgccaattataattgggggatttggaaactggttagttcctttaataattggagcaccagatatagcattccctcgaataaataatataagtttctgacttctcccaccttctttccttcttctcctagcttcttcaataattgaggcaggagccggaactggttgaactgtctaccccccattagctggcaacttagcccacgcaggagcatcagttgacctgactattttctctcttcacctagccggggtatcctcaattttaggtgctattaattttattacaacaattattaatataaaaccacctgcagtctcccaattccaaacacccttatttgtctgatcagttttaattactgccgtcctgcttcttctgtccttacctgttttagctgctggtattactatacttttaacagaccgaaaccttaacaccactttctttgaccctgcaggaggaggagatcctatcctatatcaacatctaggtctgtggttgttaatgtctgcaaaggagaggccaacgacaagaacgccgacagttggaccttc	accttatatttgatttttggtgcatgagccggaatagtaggaactggccttagcattttaatccgagctgagcttggtcaaccaggtgcattgttaggggatgatcaaatctataatgtagtagttacagcccatgcttttgtaataatcttctttatagtaatgccaattataattgggggatttggaaactggttagttcctttaataattggagcaccagatatagcattccctcgaataaataatataagtttctgacttctcccaccttctttccttcttctcctagcttcttcaataattgaggcaggagccggaactggttgaactgtctaccccccattagctggcaacttagcccacgcaggagcatcagttgacctgactattttctctcttcacctagccggggtatcctcaattttaggtgctattaattttattacaacaattattaatataaaaccacctgcagtctcccaattccaaacacccttatttgtctgatcagttttaattactgccgtcctgcttcttctgtccttacctgttttagctgctggtattactatacttttaacagaccgaaaccttaacaccactttctttgaccctgcaggaggaggagatcctatcctatatcaacatcta	TLYLIFGAWAG?VGTGLSILIRAELGQPGALLGDDQIYNVVVTAHAFV?IFF?VMPI?IGGFGNWLVPL?IGAPD?AFPR?NN?SFWLLPPSFLLLLASS?IEAGAGTGWTVYPPLAGNLAHAGASVDLTIFSLHLAGVSSILGAINFITTIIN??PPAVSQFQTPLFVWSVLITAVLLLLSLPVLAAGIT?LLTDRNLNTTFFDPAGGGDPILYQHL	-201.70505000000003	FALSE	FALSE
RDMAB237-05	agagcgttgttcataaacattatattttatttttggtatttgagctggaatagtaggaacctctttaagtttattaattcgagctgaattaggtaatcctggatctttaattggagatgatcaaatttataatactattgtcacagcacatgcttttattataattttttttatagtaatacctattataattggaggatttggtaattgacttgttcccctaatattaggagctccggatatagcattccctcgaataaataatataagtttttgacttcttcccccctcattaactcttttaatttcaagaagaattgtagaaaatggagcaggaacaggatgaacggtgtaccccccactttcatctaatattgctcatggaggaagatctgtagatcttgctattttttcccttcatttagctggaatttcctctattttaggagctattaattttattactacaattattaacatacgattaaatggtttatcatttgatcaaataccattatttatttgagcagtaggaattactgcatttttattattattatcattacctgtattagctggagctattactatacttttaactgatcgaaatttaaatacttctttttttgatccagcaggaggaggagatcctattttatatcaacatttataaacagcataaactc	-cattatattttatttttggtatttgagctggaatagtaggaacctctttaagtttattaattcgagctgaattaggtaatcctggatctttaattggagatgatcaaatttataatactattgtcacagcacatgcttttattataattttttttatagtaatacctattataattggaggatttggtaattgacttgttcccctaatattaggagctccggatatagcattccctcgaataaataatataagtttttgacttcttcccccctcattaactcttttaatttcaagaagaattgtagaaaatggagcaggaacaggatgaacggtgtaccccccactttcatctaatattgctcatggaggaagatctgtagatcttgctattttttcccttcatttagctggaatttcctctattttaggagctattaattttattactacaattattaacatacgattaaatggtttatcatttgatcaaataccattatttatttgagcagtaggaattactgcatttttattattattatcattacctgtattagctggagctattactatacttttaactgatcgaaatttaaatacttctttttttgatccagcaggaggaggagatcctattttatatcaacattta	-LYFIFGIWAG?VGTSLSLLIRAELGNPGSLIGDDQIYNTIVTAHAFI?IFF?V?PI?IGGFGNWLVPL?LGAPD?AFPR?NN?SFWLLPPSLTLLIS??IVENGAGTGWTVYPPLSSNIAHGG?SVDLAIFSLHLAGISSILGAINFITTIIN?RLNGLSFDQ?PLFIWAVGITAFLLLLSLPVLAGAIT?LLTDRNLNTSFFDPAGGGDPILYQHL	-185.82595000000006	FALSE	FALSE
TWCOL432-10	accctctactttatcttcggagcttgatcaggaatactaggaacatctctaagtttactaattcgtgctgaattaggaaacccaggagcacttattggaaatgatcaaatttacaatgtagttgtaacagcccatgcattcattataattttcttcatagttataccaatcataattgggggatttggaaattgattagtccctctaatattaggagccccagacatagcattcccacgaataaacaatataagattttgacttttaccaccctccctttcactcctacttatgagaagaattgttgaaaacggagcaggaacaggatgaactgtttacccccctctatcagccaacattgctcatagaggttcatcagttgatctagcaattttcagccttcatcttgcaggaatctcctcaatcctaggagcagtaaacttcatctcaacagtaatcaatatacgatcaacaggaattacatttgatcgaatacctttatttgtctgggctgtagctatcacagcactattacttcttttatctttaccagttttagcaggagctatcaccatgctactaacagatcgaaatctaaatacttcattttttgaccctgcaggaggaggtgatccaattctttatcaacatttatggactgtgctacgcataagcaccggttcccgtattagccctcccctaatatccacatcttgcaccaacctccctctaggt	accctctactttatcttcggagcttgatcaggaatactaggaacatctctaagtttactaattcgtgctgaattaggaaacccaggagcacttattggaaatgatcaaatttacaatgtagttgtaacagcccatgcattcattataattttcttcatagttataccaatcataattgggggatttggaaattgattagtccctctaatattaggagccccagacatagcattcccacgaataaacaatataagattttgacttttaccaccctccctttcactcctacttatgagaagaattgttgaaaacggagcaggaacaggatgaactgtttacccccctctatcagccaacattgctcatagaggttcatcagttgatctagcaattttcagccttcatcttgcaggaatctcctcaatcctaggagcagtaaacttcatctcaacagtaatcaatatacgatcaacaggaattacatttgatcgaatacctttatttgtctgggctgtagctatcacagcactattacttcttttatctttaccagttttagcaggagctatcaccatgctactaacagatcgaaatctaaatacttcattttttgaccctgcaggaggaggtgatccaattctttatcaacattta	TLYFIFGAWSG?LGTSLSLLIRAELGNPGALIGNDQIYNVVVTAHAFI?IFF?V?PI?IGGFGNWLVPL?LGAPD?AFPR?NN??FWLLPPSLSLLLM??IVENGAGTGWTVYPPLSANIAH?GSSVDLAIFSLHLAGISSILGAVNFISTVIN?RSTGITFDR?PLFVWAVAITALLLLLSLPVLAGAITMLLTDRNLNTSFFDPAGGGDPILYQHL	-182.77256000000014	FALSE	FALSE
GBMIN60402-17	cacgtgacaagggttggcccgtggcgagtctgatgaatgcagactttatattttatcttcggagcttgagcaggaatagtaggaacttcactaagaattcttattcgagcagaattaggtcatcctggtgcattaattggagatgaccaaatttataatgtaattgttacagctcatgcttttattataattttttttatagtaataccaattataattggaggatttggaaactgactagttccaattatattaggagctccagatatagcttttcctcgaataaataatataagtttttgacttttacctccagcattaacattacttctagtaagtagcatagtagaaaacggagctggaacaggatgaactgtttaccctcctttatcatctaatattgctcatggaggagcttctgttgatttagctattttttctcttcatttagccggaatttcttcaattttaggagcagtaaattttattactacagtaattaatatacgatctacaggaattacctttgatcgaatacctttatttgtttgatcagtagtaattacagctctacttttacttttatctttacctgtacttgcaggagctattactatattattaactgaccgaaatattaacacttccttctttgacccagcaggaggaggagaccctattttataccaacacttagcacggttctcgtgtgtttaacactgcggaagaaaggca	actttatattttatcttcggagcttgagcaggaatagtaggaacttcactaagaattcttattcgagcagaattaggtcatcctggtgcattaattggagatgaccaaatttataatgtaattgttacagctcatgcttttattataattttttttatagtaataccaattataattggaggatttggaaactgactagttccaattatattaggagctccagatatagcttttcctcgaataaataatataagtttttgacttttacctccagcattaacattacttctagtaagtagcatagtagaaaacggagctggaacaggatgaactgtttaccctcctttatcatctaatattgctcatggaggagcttctgttgatttagctattttttctcttcatttagccggaatttcttcaattttaggagcagtaaattttattactacagtaattaatatacgatctacaggaattacctttgatcgaatacctttatttgtttgatcagtagtaattacagctctacttttacttttatctttacctgtacttgcaggagctattactatattattaactgaccgaaatattaacacttccttctttgacccagcaggaggaggagaccctattttataccaacactta	TLYFIFGAWAG?VGTSL?ILIRAELGHPGALIGDDQIYNVIVTAHAFI?IFF?V?PI?IGGFGNWLVPI?LGAPD?AFPR?NN?SFWLLPPALTLLLVSS?VENGAGTGWTVYPPLSSNIAHGGASVDLAIFSLHLAGISSILGAVNFITTVIN?RSTGITFDR?PLFVWSVVITALLLLLSLPVLAGAIT?LLTDRNINTSFFDPAGGGDPILYQHL	-195.98511000000008	FALSE	FALSE
ASBR943-15	ttccgggcgaaaaggcgcggtaagttgcaccttaaacgcggcggcaacatttccacgattttatattttatattaggaatatgatcaggtataattggaatatctatgagattaattattcgattagaacttggaaacccaggatttttaattaataatgatcaaatttataattcaattgtaacaacccatgcatttattataatttttttcatagttataccaattataattggaggatttggaaactgattaattccattaatattaggagcacctgatatagcttttcctcgaataaataatataagattttgactcttgccaccatcattaatatttttaatttcaagaaatttaattaataatggaattggaacaggttgaacaatttatcctcctttatctttaaatttaaatcatgaaggaaattctgttgatataataattttttccttacatatagctggaatatcctcaattataggtgcaattaattttatttctacagttataaatataaaaattaaaaatttatcaatagaacaaatatctttattttgttgatcaattttaattacaacaattcttcttcttcttgcagttcctgttctagctggagcaattacaatattactaactgaccgaaatttaaatacttcattttttgatccttcaggaggaggggatcctattttataccaacattta	attttatattttatattaggaatatgatcaggtataattggaatatctatgagattaattattcgattagaacttggaaacccaggatttttaattaataatgatcaaatttataattcaattgtaacaacccatgcatttattataatttttttcatagttataccaattataattggaggatttggaaactgattaattccattaatattaggagcacctgatatagcttttcctcgaataaataatataagattttgactcttgccaccatcattaatatttttaatttcaagaaatttaattaataatggaattggaacaggttgaacaatttatcctcctttatctttaaatttaaatcatgaaggaaattctgttgatataataattttttccttacatatagctggaatatcctcaattataggtgcaattaattttatttctacagttataaatataaaaattaaaaatttatcaatagaacaaatatctttattttgttgatcaattttaattacaacaattcttcttcttcttgcagttcctgttctagctggagcaattacaatattactaactgaccgaaatttaaatacttcattttttgatccttcaggaggaggggatcctattttataccaacattta	ILYF?LG?WSG?IG?SM?LIIRLELGNPGFLINNDQIYNSIVTTHAFI?IFF?V?PI?IGGFGNWLIPL?LGAPD?AFPR?NN??FWLLPPSL?FLIS?NLINNGIGTGWTIYPPLSLNLNHEGNSVD??IFSLH?AG?SSI?GAINFISTV?N??I?NLS?EQ?SLFCWSILITTILLLLAVPVLAGAIT?LLTDRNLNTSFFDPSGGGDPILYQHL	-333.00909999999993	FALSE	FALSE
ANICB364-06	tccggatagtgggtacggtcgtggttaatggtaccttaacacgcggtctacactatattttatttttggaatttgagcaggaatagttggaacttccttaagtttattaattcgagctgaattaggaaatcctggttctttaattggagatgaccaaatttataatactattgttacagcccatgcttttattataattttttttatagttatacctattataattggaggatttggtaattgattagtacctttaatattaggagccccagatatagcttttccccgaataaataatataagtttttgattattacccccctctttaactcttctaatttctagaagcatcgtagaaaatggagctggaacaggatgaacagtctatccccccctatcttctaatatttctcatagaggaagatctgtagacttagctatcttttcccttcatttagctggagcttcttctattataggagctattaatttcattacaacaattattaatatacgattaaataatatatcatttgatcaaatacctttatttgtttgagctgtaggaattacagcatttttattattgctatctttacctgttttagctggagctattacaatattattaactgatcgaaatttaaatacttctttttttgaccctgcaggaggaggagatccaattctttat-aacattta	acactatattttatttttggaatttgagcaggaatagttggaacttccttaagtttattaattcgagctgaattaggaaatcctggttctttaattggagatgaccaaatttataatactattgttacagcccatgcttttattataattttttttatagttatacctattataattggaggatttggtaattgattagtacctttaatattaggagccccagatatagcttttccccgaataaataatataagtttttgattattacccccctctttaactcttctaatttctagaagcatcgtagaaaatggagctggaacaggatgaacagtctatccccccctatcttctaatatttctcatagaggaagatctgtagacttagctatcttttcccttcatttagctggagcttcttctattataggagctattaatttcattacaacaattattaatatacgattaaataatatatcatttgatcaaatacctttatttgtttgagctgtaggaattacagcatttttattattgctatctttacctgttttagctggagctattacaatattattaactgatcgaaatttaaatacttctttttttgaccctgcaggaggaggagatccaattctttat-aacattta	TLYFIFGIWAG?VGTSLSLLIRAELGNPGSLIGDDQIYNTIVTAHAFI?IFF?V?PI?IGGFGNWLVPL?LGAPD?AFPR?NN?SFWLLPPSLTLLIS?SIVENGAGTGWTVYPPLSSNISH?G?SVDLAIFSLHLAGASSI?GAINFITTIIN?RLNN?SFDQ?PLFVWAVGITAFLLLLSLPVLAGAIT?LLTDRNLNTSFFDPAGGGDPILY-HL	-209.36976000000004	FALSE	FALSE
MAMTG706-12	atattatattttatatttggtttatggtcaggaatattaggattttcaataagattattaattcgtttagaaataggaataccaggaagattaattggaaatgatcaaatttataatagaattgtaacttctcatgcttttattataattttttttatagttatacctgtaataattggtggttttggaaattgattaattcctttaatattaggatcaccagatatatcttttcctcgaataaataatataagtttttgattattaattccttctttattaatattaattataagaagatttattaatgtaggggttggaactggttgaactgtatatccaccattatcactaattttaggtcatggtggaatatcagttgatttaggaattttttctttacatttagctggggcttcttcaattataggtgctgtaaattttattactactattatcaatatgcgttcaaatttatttagaatagataaaatatctttattttcttgatctgtatttattactgcaattttattattattatctttacctgttttagctggtgctattactatactattaactgatcgtaatataaatactagattttttgatccttcaggtggtggtgatccaattctttatcagcatttaggtcgaattggttagcagtggaaacagtattc	atattatattttatatttggtttatggtcaggaatattaggattttcaataagattattaattcgtttagaaataggaataccaggaagattaattggaaatgatcaaatttataatagaattgtaacttctcatgcttttattataattttttttatagttatacctgtaataattggtggttttggaaattgattaattcctttaatattaggatcaccagatatatcttttcctcgaataaataatataagtttttgattattaattccttctttattaatattaattataagaagatttattaatgtaggggttggaactggttgaactgtatatccaccattatcactaattttaggtcatggtggaatatcagttgatttaggaattttttctttacatttagctggggcttcttcaattataggtgctgtaaattttattactactattatcaatatgcgttcaaatttatttagaatagataaaatatctttattttcttgatctgtatttattactgcaattttattattattatctttacctgttttagctggtgctattactatactattaactgatcgtaatataaatactagattttttgatccttcaggtggtggtgatccaattctttatcagcattta	?LYF?FGLWSG?LGFS??LLIRLE?G?PG?LIGNDQIYN?IVTSHAFI?IFF?V?PV?IGGFGNWLIPL?LGSPD?SFPR?NN?SFWLLIPSLL?LI???FINVGVGTGWTVYPPLSLILGHGG?SVDLGIFSLHLAGASSI?GAVNFITTIINMRSNLF??D??SLFSWSVFITAILLLLSLPVLAGAIT?LLTDRN?NT?FFDPSGGGDPILYQHL	-310.26581999999996	FALSE	FALSE
ASDMT1207-11	ccctcacttttacgtctctacaccagatggtcatttccctattggcctataccccgcattgtcgagggcattcaatgcgccaagaataaagctgactttatattttatatttggagcttgagcaggaatagtaggaacttctttaagaattttaattcgagcagaattaggtcatccaggagccttaattggtgatgatcaaatttataatgtaattgttactgctcatgcttttgtaataattttttttatagtaataccaattataattggaggatttggaaattgattagttccattaatattaggagctcctgatatggcctttcctcgaataaataatataagtttttgattacttcctccttcattaacattattaatggctagaagaatggttgaaaatggagctggtacaggatgaacagtctatccacccctttcttctattattgctcatggaggagcttcagttgatttagcaattttctctcttcatttagctggagtctcttcaattttaggagctgtaaattttattactacagtaattaatatacgatcaacaggaattacttttgatcgaataccattatttgtttgatcagtagtaattactgctttattacttttattatcattaccagtattagctggagctattactatattattaacagatcgaaatttaaatacttcattctttgatcctgcgggtggaggaga-ccaattctttatcaacatttagaatacaccatac	actttatattttatatttggagcttgagcaggaatagtaggaacttctttaagaattttaattcgagcagaattaggtcatccaggagccttaattggtgatgatcaaatttataatgtaattgttactgctcatgcttttgtaataattttttttatagtaataccaattataattggaggatttggaaattgattagttccattaatattaggagctcctgatatggcctttcctcgaataaataatataagtttttgattacttcctccttcattaacattattaatggctagaagaatggttgaaaatggagctggtacaggatgaacagtctatccacccctttcttctattattgctcatggaggagcttcagttgatttagcaattttctctcttcatttagctggagtctcttcaattttaggagctgtaaattttattactacagtaattaatatacgatcaacaggaattacttttgatcgaataccattatttgtttgatcagtagtaattactgctttattacttttattatcattaccagtattagctggagctattactatattattaacagatcgaaatttaaatacttcattctttgatcctgcgggtggaggaga-ccaattctttatcaacattta	TLYF?FGAWAG?VGTSL?ILIRAELGHPGALIGDDQIYNVIVTAHAFV?IFF?V?PI?IGGFGNWLVPL?LGAPDMAFPR?NN?SFWLLPPSLTLLMA??MVENGAGTGWTVYPPLSSIIAHGGASVDLAIFSLHLAGVSSILGAVNFITTVIN?RSTGITFDR?PLFVWSVVITALLLLLSLPVLAGAIT?LLTDRNLNTSFFDPAGGG-PILYQHL	-204.63040000000012	FALSE	FALSE
OPPMS081-17	ggtaggaggactttatacttaatttttggtgtttgatcggctatagtaggaactgcatttagtgtattaattcgactagagctaggacaaccaggaagatttattggagacgatcagatttataacgttatagtaacagcccatgcttttattataattttttttatagttatacctattataattggaggctttggaaattgactagttccacttataattggagccccagatatagcttttcctcgaataaataacataagattttgacttcttcctccttcgttaaccctattattagcaggaggcctagtagaaagtggtgcaggtactggttgaacagtttatcctcctttagcctcaggcattgcgcacgctggagcctctgtagacttatcaatttttagtcttcacttagccggagcaagctctattttaggggctgtaaattttattacaactattattaatatacgagcccctggtttatcctgagaccaaacacctctatttgtttgatcagtatttttaacagctattcttcttcttctttctttaccagtcttagccggtgctattactatacttcttacagatcgaaacttaaatacttctttctttgatcctgctggagggggagaccctattctttatcaacatttaccttacacttggtgttgagggtcgttgattgtac	actttatacttaatttttggtgtttgatcggctatagtaggaactgcatttagtgtattaattcgactagagctaggacaaccaggaagatttattggagacgatcagatttataacgttatagtaacagcccatgcttttattataattttttttatagttatacctattataattggaggctttggaaattgactagttccacttataattggagccccagatatagcttttcctcgaataaataacataagattttgacttcttcctccttcgttaaccctattattagcaggaggcctagtagaaagtggtgcaggtactggttgaacagtttatcctcctttagcctcaggcattgcgcacgctggagcctctgtagacttatcaatttttagtcttcacttagccggagcaagctctattttaggggctgtaaattttattacaactattattaatatacgagcccctggtttatcctgagaccaaacacctctatttgtttgatcagtatttttaacagctattcttcttcttctttctttaccagtcttagccggtgctattactatacttcttacagatcgaaacttaaatacttctttctttgatcctgctggagggggagaccctattctttatcaacattta	TLYLIFGVWSA?VGTAFSVLIRLELGQPG?FIGDDQIYNV?VTAHAFI?IFF?V?PI?IGGFGNWLVPL?IGAPD?AFPR?NN??FWLLPPSLTLLLAGGLVESGAGTGWTVYPPLASGIAHAGASVDLSIFSLHLAGASSILGAVNFITTIIN?RAPGLSWDQTPLFVWSVFLTAILLLLSLPVLAGAIT?LLTDRNLNTSFFDPAGGGDPILYQHL	-211.3389900000001	FALSE	FALSE
GBAHF5344-19	cgagacggttcttggattaactgccataatataccttcaattcttatcagcgaattgctcccacttcagtccgatgctattctttactttttatttgctatttgagctggaataattggctcatctataagaataattattcgattagaattaggctcttctaattcattaattaacaatgatcaaatttataataccatagttacaagacatgcatttattataattttttttatagttataccttttataattggtggctttggtaattttcttgtgcccttaatattaggatctcctgatatagcctatcctcgtataaataatataagattttgactcttacccccttcaatctctcttcttttattaagaaattttattaatgatggagttggaacaggatgaactatttatcctccattagcttcaaatatttttcataatggtccatcaattgatttaactattttttccct-catattgccggaatttcctctat-ttaggtgctattaattttatttcaaccattataaatatacatcataaaaatttttctattgataaaatacctttacttgtatgatcaattttaattactgcaatcttattgcttctatctcttccagttcttgctggagctattacaatacttctaactgaccgaaatcttaatacttcattttttgatccatcaggaggaggagatcctattttatatcaacatctt	attctttactttttatttgctatttgagctggaataattggctcatctataagaataattattcgattagaattaggctcttctaattcattaattaacaatgatcaaatttataataccatagttacaagacatgcatttattataattttttttatagttataccttttataattggtggctttggtaattttcttgtgcccttaatattaggatctcctgatatagcctatcctcgtataaataatataagattttgactcttacccccttcaatctctcttcttttattaagaaattttattaatgatggagttggaacaggatgaactatttatcctccattagcttcaaatatttttcataatggtccatcaattgatttaactattttttccct-catattgccggaatttcctctat-ttaggtgctattaattttatttcaaccattataaatatacatcataaaaatttttctattgataaaatacctttacttgtatgatcaattttaattactgcaatcttattgcttctatctcttccagttcttgctggagctattacaatacttctaactgaccgaaatcttaatacttcattttttgatccatcaggaggaggagatcctattttatatcaacatctt	ILYFLFAIWAG?IGSS???IIRLELGSSNSLINNDQIYNT?VT?HAFI?IFF?V?PF?IGGFGNFLVPL?LGSPD?AYPR?NN??FWLLPPSISLLLL?NFINDGVGTGWTIYPPLASNIFHNGPSIDLTIFS-HIAGISS-LGAINFISTI?N?HH?NFSID??PLLVWSILITAILLLLSLPVLAGAIT?LLTDRNLNTSFFDPSGGGDPILYQHL	-322.9446999999999	FALSE	FALSE
PORC016-07	gctttgttagctcgtggggtccacacaatgaacaggttctaggcttatgtcctggcgcccgcctcccgccttgaccgtccagggttgggtctggtagaacactatatttcatcttcggagcatgagcaggtctagtaggtacagctctaagaataattatccgaatagaactaagaacaccaggacacctaattaatgatgatcaaatttataatgtagtagtaacagcccatgcttttattataatttttttcatggttatacctattataattggtggatttggtaattgattagttcctttaataattggagcgcctgacatagcattcccacgaataaataatataagattctgactactaccaccatcattaatcctgttaatctcaagtagaattgtagacacaggagtaggaactggatgaaccgtttatccacctttagcaggacccattgcacatagaggagcagcagtagatttagccattttctcgttacatctagcaggtgtaagatccatcttaggtgctattaatttcattactactacaattaacataaaggccccagaaataaatatagatcaactaccactatttgtatgatcagtaataattacagcaatcctattattactatcattgcctgttttagcgggggctattactatactattaacggatcgaaaccttaatacttcattttttgatccagcagggggaggtgacccaatcctttatcaacacttaagaatcccccagacggcaaaaaggtaaataagcaccacaacacaatggaagacgtca	acactatatttcatcttcggagcatgagcaggtctagtaggtacagctctaagaataattatccgaatagaactaagaacaccaggacacctaattaatgatgatcaaatttataatgtagtagtaacagcccatgcttttattataatttttttcatggttatacctattataattggtggatttggtaattgattagttcctttaataattggagcgcctgacatagcattcccacgaataaataatataagattctgactactaccaccatcattaatcctgttaatctcaagtagaattgtagacacaggagtaggaactggatgaaccgtttatccacctttagcaggacccattgcacatagaggagcagcagtagatttagccattttctcgttacatctagcaggtgtaagatccatcttaggtgctattaatttcattactactacaattaacataaaggccccagaaataaatatagatcaactaccactatttgtatgatcagtaataattacagcaatcctattattactatcattgcctgttttagcgggggctattactatactattaacggatcgaaaccttaatacttcattttttgatccagcagggggaggtgacccaatcctttatcaacactta	TLYFIFGAWAGLVGTAL??IIR?EL?TPGHLINDDQIYNVVVTAHAFI?IFFMV?PI?IGGFGNWLVPL?IGAPD?AFPR?NN??FWLLPPSLILLISS?IVDTGVGTGWTVYPPLAGPIAH?GAAVDLAIFSLHLAGV?SILGAINFITTTIN?KAPE?N?DQLPLFVWSV?ITAILLLLSLPVLAGAIT?LLTDRNLNTSFFDPAGGGDPILYQHL	-249.2256500000002	FALSE	FALSE
SDHA500-07	actctttattttatttttggaatttgagcaggtatggtcggaacttctttaagattaataattcgagctgaattaggaaccccaggatctttaattggagatgatcaaatttataatacaattgtaacggctcatgcttttattataattttctttatagttatgcctattataattggaggcttcggtaattggctaatccccctaatattaggggccccagatatagctttcccccgaataaataatataagtttttgacttttacccccttccctaacccttttaatttcaagaagcattgtcgaaaatggagctggaacaggttgaactgtttacccccctctctcatctaacattgcccatagcggatcttcagttgatttagctatcttctccctacatttagcaggtatctcttctattttaggtgcaattaattttatcactacaattattaatatacgaattaataatataatatttgaccaaatacccttatttgtatgatctgtcggtatcacagctttccttttacttttatctttaccggtattagcgggagcaattactatgctacttacagaccgtaatttaaatacttcctttttcgatccagcaggaggaggagaccctattctttaccaacacttagaccctggctcttaacgttgcaccaatagagggcgcccatgattaaactcaggcctggatctatgcgaatttggccacacatgggagaaa	actctttattttatttttggaatttgagcaggtatggtcggaacttctttaagattaataattcgagctgaattaggaaccccaggatctttaattggagatgatcaaatttataatacaattgtaacggctcatgcttttattataattttctttatagttatgcctattataattggaggcttcggtaattggctaatccccctaatattaggggccccagatatagctttcccccgaataaataatataagtttttgacttttacccccttccctaacccttttaatttcaagaagcattgtcgaaaatggagctggaacaggttgaactgtttacccccctctctcatctaacattgcccatagcggatcttcagttgatttagctatcttctccctacatttagcaggtatctcttctattttaggtgcaattaattttatcactacaattattaatatacgaattaataatataatatttgaccaaatacccttatttgtatgatctgtcggtatcacagctttccttttacttttatctttaccggtattagcgggagcaattactatgctacttacagaccgtaatttaaatacttcctttttcgatccagcaggaggaggagaccctattctttaccaacactta	TLYFIFGIWAGMVGTSL?L?IRAELGTPGSLIGDDQIYNTIVTAHAFI?IFF?VMPI?IGGFGNWLIPL?LGAPD?AFPR?NN?SFWLLPPSLTLLIS?SIVENGAGTGWTVYPPLSSNIAHSGSSVDLAIFSLHLAGISSILGAINFITTIIN?RINN??FDQ?PLFVWSVGITAFLLLLSLPVLAGAITMLLTDRNLNTSFFDPAGGGDPILYQHL	-156.37767000000005	FALSE	FALSE
RDBA816-06	tggaggagtgcaattgttttatacgttgcttggtctctcgccctcccaactttatattttttatttggtatttgatcaggaataattggatcttcacttagaattttgattcgattagaactaagtcaaatcaattcaattatcaataataaccaattatataatgtaattgttacaattcatgcttttattataattttttttataactataccaattgtaattggtggatttggaaattgattaattcctataataataggatgtccagatatatcttttccacgattaaataatattagattctgattattaccaccctcattaataataataatttgtagattcataattaataatggaacaggaacaggatgaactatttatccacctttatcaaataatattgctcataataatatttcagttgatttaaccatcttttctcttcacttagcaggtatttcatcaattttaggagcaattaattttatttgtacaattcttaatataataccaaacaatataaaattaaatcaaatcccactatttccatgatcaatcttaattacagctatattattaattttatctctaccagttctagctggtgctattactatattattaactgatcgaaatttaaatacatcattttttgatccagcaggaggaggagacccaattctttatcaacacttatcgttatcctacctctaatccggttttgcctcacagaattggacgtgtcaggctaccgatgccaacgagctcgg	actttatattttttatttggtatttgatcaggaataattggatcttcacttagaattttgattcgattagaactaagtcaaatcaattcaattatcaataataaccaattatataatgtaattgttacaattcatgcttttattataattttttttataactataccaattgtaattggtggatttggaaattgattaattcctataataataggatgtccagatatatcttttccacgattaaataatattagattctgattattaccaccctcattaataataataatttgtagattcataattaataatggaacaggaacaggatgaactatttatccacctttatcaaataatattgctcataataatatttcagttgatttaaccatcttttctcttcacttagcaggtatttcatcaattttaggagcaattaattttatttgtacaattcttaatataataccaaacaatataaaattaaatcaaatcccactatttccatgatcaatcttaattacagctatattattaattttatctctaccagttctagctggtgctattactatattattaactgatcgaaatttaaatacatcattttttgatccagcaggaggaggagacccaattctttatcaacactta	TLYFLFGIWSG?IGSSL?ILIRLELSQINSIINNNQLYNVIVTIHAFI?IFF?T?PIVIGGFGNWLIP???GCPD?SFPRLNNI?FWLLPPSL???IC?F?INNGTGTGWTIYPPLSNNIAHNNISVDLTIFSLHLAGISSILGAINFICTILN??PNN??LNQIPLFPWSILITA?LLILSLPVLAGAIT?LLTDRNLNTSFFDPAGGGDPILYQHL	-269.56671	FALSE	FALSE
CNGMA096-13	tacttgtaaacgaatattatattttatctttggaacttgatcaggaatagtaggaacttctttaagaataattattcgtgctgaattaggtcacccaggtgcattaattgggaatgaccaaatttacaatgtagtagtgacagctcatgcatttattataattttttttatagtaatgccaatcataattggtggatttggaaattgactagtaccccttatactaggagccccagatatagctttccctcgaataaataacataagtttttgaatacttcccccttctttaactcttctactctcaagtagattagtagaggcaggggctggaacaggatgaactgtttaccctcctctttcttctacaattgcccatgctggagcttctgtcgatttagctattttttctttacatttagccggtatttcttctattttaggggctgtaaatttcatcacaacaattattaatatacgagcccctggtattacatttgatcgaatacccttatttgtttgatcagtattaatcacagctattttacttcttttatctttacccgtattagctggagcaattactatgctacttacagatcgtaatttaaatacttcattttttgaccccgcggggggaggagaccccatcctttatcaacatttagacaacgaaggattggcttcggtctggtgtggtaaatctgcgtaggtggcactgacacgacagag	atattatattttatctttggaacttgatcaggaatagtaggaacttctttaagaataattattcgtgctgaattaggtcacccaggtgcattaattgggaatgaccaaatttacaatgtagtagtgacagctcatgcatttattataattttttttatagtaatgccaatcataattggtggatttggaaattgactagtaccccttatactaggagccccagatatagctttccctcgaataaataacataagtttttgaatacttcccccttctttaactcttctactctcaagtagattagtagaggcaggggctggaacaggatgaactgtttaccctcctctttcttctacaattgcccatgctggagcttctgtcgatttagctattttttctttacatttagccggtatttcttctattttaggggctgtaaatttcatcacaacaattattaatatacgagcccctggtattacatttgatcgaatacccttatttgtttgatcagtattaatcacagctattttacttcttttatctttacccgtattagctggagcaattactatgctacttacagatcgtaatttaaatacttcattttttgaccccgcggggggaggagaccccatcctttatcaacattta	?LYFIFGTWSG?VGTSL??IIRAELGHPGALIGNDQIYNVVVTAHAFI?IFF?VMPI?IGGFGNWLVPL?LGAPD?AFPR?NN?SFW?LPPSLTLLLSS?LVEAGAGTGWTVYPPLSSTIAHAGASVDLAIFSLHLAGISSILGAVNFITTIIN?RAPGITFDR?PLFVWSVLITAILLLLSLPVLAGAITMLLTDRNLNTSFFDPAGGGDPILYQHL	-180.6153700000001	FALSE	FALSE
GMQQH469-18	gcccgacacttacgctttagtctggtgtcgcgaacacaatggcccaacgggccccggtttatattttatttttgggatttgagccggaatggtaggaacctctctaagattattaattcgagctgaattaggtaatccaggatctcttattggagatgatcaaatttacaatactattgttacagcccatgcttttattataatttttttcatagtaatacccattataattggaggatttggaaattgactagttccattaatactcggagccccagatatagccttcccccgtataaataatataagattttgacttttacctccctctattatattattaatttcaagtagaatcgtagaaaatggagcaggaacaggctgaacagtttacccccctctttcctctaatatcgctcatagtggtagctctgtagatttagctattttctcccttcatttagctggaatttcttctattttaggagcagtaaattttattacaactattatcaatatacggcccaataatataaacttagaccaaatacccctatttgtttgagctgttggaattactgccctacttcttttattatcccttccagtattagcaggagctattactatacttctaactgatcgaaatcttaatacatctttctttgacccagcaggtgggggagatcctattttataccaacaccta	---ttatattttatttttgggatttgagccggaatggtaggaacctctctaagattattaattcgagctgaattaggtaatccaggatctcttattggagatgatcaaatttacaatactattgttacagcccatgcttttattataatttttttcatagtaatacccattataattggaggatttggaaattgactagttccattaatactcggagccccagatatagccttcccccgtataaataatataagattttgacttttacctccctctattatattattaatttcaagtagaatcgtagaaaatggagcaggaacaggctgaacagtttacccccctctttcctctaatatcgctcatagtggtagctctgtagatttagctattttctcccttcatttagctggaatttcttctattttaggagcagtaaattttattacaactattatcaatatacggcccaataatataaacttagaccaaatacccctatttgtttgagctgttggaattactgccctacttcttttattatcccttccagtattagcaggagctattactatacttctaactgatcgaaatcttaatacatctttctttgacccagcaggtgggggagatcctattttataccaacaccta	-LYFIFGIWAGMVGTSL?LLIRAELGNPGSLIGDDQIYNTIVTAHAFI?IFF?V?PI?IGGFGNWLVPL?LGAPD?AFPR?NN??FWLLPPSI?LLISS?IVENGAGTGWTVYPPLSSNIAHSGSSVDLAIFSLHLAGISSILGAVNFITTIIN?RPNN?NLDQ?PLFVWAVGITALLLLLSLPVLAGAIT?LLTDRNLNTSFFDPAGGGDPILYQHL	-192.06123000000005	FALSE	FALSE
MOP374-12	ggtgatctcgagttcactgttttgcctcttttgttgtctaggctctggattggagcgaattagggggacactctatctagtatttggtgcttgagctgggatagtggggacagcgcttagcttgctaatccgtgctgaactcagccagcctggtgccctcttaggagacgaccaaatctacaacgttattgtcacggcccatgccttcgtgatgatcttctttatagtaatacccgttatgatcgggggattcgggaactgacttattcctttaataattggtgccccagacatagcatttccccgaataaacaacataagcttctgactcctccccccctcctttctcttgctcctagcctcctctggcgtagaggcgggggcaggtactggttgaactgtctacccacctttagccgggaacctggcacatgcaggggcatccgtagacctcacaatcttctccctccaccttgcaggtatctcgtcaatcttaggcgccattaactttatcaccacaattatcaacataaaaccccctgccatcacccagtaccaaacgcccctgttcgtatggtctgtactagttacagctgtgctccttctcctctccttacccgtcctagctgcagggattacaatacttctaacagaccgaaacctgaatacaactttttttgaccccgcaggagggggggacccgatcctctatcaacacctg	acactctatctagtatttggtgcttgagctgggatagtggggacagcgcttagcttgctaatccgtgctgaactcagccagcctggtgccctcttaggagacgaccaaatctacaacgttattgtcacggcccatgccttcgtgatgatcttctttatagtaatacccgttatgatcgggggattcgggaactgacttattcctttaataattggtgccccagacatagcatttccccgaataaacaacataagcttctgactcctccccccctcctttctcttgctcctagcctcctctggcgtagaggcgggggcaggtactggttgaactgtctacccacctttagccgggaacctggcacatgcaggggcatccgtagacctcacaatcttctccctccaccttgcaggtatctcgtcaatcttaggcgccattaactttatcaccacaattatcaacataaaaccccctgccatcacccagtaccaaacgcccctgttcgtatggtctgtactagttacagctgtgctccttctcctctccttacccgtcctagctgcagggattacaatacttctaacagaccgaaacctgaatacaactttttttgaccccgcaggagggggggacccgatcctctatcaacacctg	TLYLVFGAWAG?VGTALSLLIRAELSQPGALLGDDQIYNVIVTAHAFVMIFF?V?PVMIGGFGNWLIPL?IGAPD?AFPR?NN?SFWLLPPSFLLLLASSGVEAGAGTGWTVYPPLAGNLAHAGASVDLTIFSLHLAGISSILGAINFITTIIN??PPAITQYQTPLFVWSVLVTAVLLLLSLPVLAAGIT?LLTDRNLNTTFFDPAGGGDPILYQHL	-178.26177000000007	FALSE	FALSE
NSWHM007-11	actgggtgatagaaacggacgcttacaccttagctacattatattttatttttggaatttgagcaggaatagtaggaacctctttaagattactaattcgagcagaattaggtacccccggatctttaattggagatgaccaaatttacaatacaattgttacagctcatgcatttattataattttttttatagtaataccaatcataattggaggatttggaaattgattagtacctttaatattgggagctcctgatatagcattcccacgaataaataatataagattttgacttctccctccttcattaacattattaatctctagaagtattgtagaaaatggggcaggaactggatgaacagtatacccacctttatcttctaatattgctcatagaggaagttctgttgatttagcaattttttctcttcatctagcaggtatttcatcaattataggagcagttaattttattactacaattattaatatacgaattaataacttatcatttgatcaaataccattatttgtttgagctgttggaattacagctttccttttacttttatctttaccagtattagctggagcaattactatactattaactgatcgaaatttaaatacatccttttttgatcctgctggaggaggagatcctattttatatcaacattta	---ttatattttatttttggaatttgagcaggaatagtaggaacctctttaagattactaattcgagcagaattaggtacccccggatctttaattggagatgaccaaatttacaatacaattgttacagctcatgcatttattataattttttttatagtaataccaatcataattggaggatttggaaattgattagtacctttaatattgggagctcctgatatagcattcccacgaataaataatataagattttgacttctccctccttcattaacattattaatctctagaagtattgtagaaaatggggcaggaactggatgaacagtatacccacctttatcttctaatattgctcatagaggaagttctgttgatttagcaattttttctcttcatctagcaggtatttcatcaattataggagcagttaattttattactacaattattaatatacgaattaataacttatcatttgatcaaataccattatttgtttgagctgttggaattacagctttccttttacttttatctttaccagtattagctggagcaattactatactattaactgatcgaaatttaaatacatccttttttgatcctgctggaggaggagatcctattttatatcaacattta	-LYFIFGIWAG?VGTSL?LLIRAELGTPGSLIGDDQIYNTIVTAHAFI?IFF?V?PI?IGGFGNWLVPL?LGAPD?AFPR?NN??FWLLPPSLTLLIS?SIVENGAGTGWTVYPPLSSNIAH?GSSVDLAIFSLHLAGISSI?GAVNFITTIIN?RINNLSFDQ?PLFVWAVGITAFLLLLSLPVLAGAIT?LLTDRNLNTSFFDPAGGGDPILYQHL	-200.12529000000006	FALSE	FALSE
GBMIN109426-17	aaaaaatgtattactggttttgccttccaaaaagcggatcgaggcaaaggcctgcattaagtaatagagagctctcagtatgaatgcagttaacactttatattttatttggtatatggtcgggattagttggtactgctttaagacttcttattcgagctgaattgggacagcctggggcattattgggtgacgatcaattatataatgtaattgttacagcgcatgctttcgttataattttcttcttggtaataccaatgataattgggggttttggaaattgattagttccgctaatattaggagctcctgatatagcatttcctcgtctaaataatataagattttgacttttacctcctgctttgttgctattactttcatcagctgcggtagaaagcggagttggtacaggatgaactgtttatcctcctttagcagggaatctagctcatgctggtggttctgtagacctagctattttttctttacaccttgctggtgtatcttctattttaggtgctgtaaattttattacaaccattattaatatgcgatgacgaggaatacagttcgagcgtcttcctttgtttgtctgatcagtaaaaattaccgctattcttttattgttgtctttgccagtcttagctggagctattactatgcttttaactgatcgaaattttaataccgccttttttgatccagcagggggtggagatcctattttatatcaacacttg	-cactttatattttatttggtatatggtcgggattagttggtactgctttaagacttcttattcgagctgaattgggacagcctggggcattattgggtgacgatcaattatataatgtaattgttacagcgcatgctttcgttataattttcttcttggtaataccaatgataattgggggttttggaaattgattagttccgctaatattaggagctcctgatatagcatttcctcgtctaaataatataagattttgacttttacctcctgctttgttgctattactttcatcagctgcggtagaaagcggagttggtacaggatgaactgtttatcctcctttagcagggaatctagctcatgctggtggttctgtagacctagctattttttctttacaccttgctggtgtatcttctattttaggtgctgtaaattttattacaaccattattaatatgcgatgacgaggaatacagttcgagcgtcttcctttgtttgtctgatcagtaaaaattaccgctattcttttattgttgtctttgccagtcttagctggagctattactatgcttttaactgatcgaaattttaataccgccttttttgatccagcagggggtggagatcctattttatatcaacacttg	-LYILFG?WSGLVGTAL?LLIRAELGQPGALLGDDQLYNVIVTAHAFV?IFFLV?PM?IGGFGNWLVPL?LGAPD?AFPRLNN??FWLLPPALLLLLSSAAVESGVGTGWTVYPPLAGNLAHAGGSVDLAIFSLHLAGVSSILGAVNFITTIINMRWRG?QFERLPLFVWSV?ITAILLLLSLPVLAGAITMLLTDRNFNTAFFDPAGGGDPILYQHL	-190.66557000000003	FALSE	FALSE
FMVIC001-07	gtttccccggaagcgtgatggtcgataagcgctcggctcgatttggtgcaagtttggttgtccaacctctatttaatatttggtgcctgagccggaataattggcacggctctcagccttctaattcgcgccgaactgacccaacccggcgcccttttgggcgatgatcaaatttataatgtcatcgtcacagcacatgctttcgtaatgatcttctttatggtaatgccgatcatgattggaggtttcggaaattgactccttcccctaatactgggggcccccgacatagctttccctcgaataaacaacataagcttctggcttctccccccttcacttcttctcctcctagcgtcctcaggagttgaggctggagtaggcaccggatgaaccgtttaccccccacttgccggcaatcaagcccatgcaggtgcctctgtagaccttgctatcttctctcttcacctcgcaggcgtttcctcaattctaggatcaatcaactttattaccacaatcaccaacatgaaaccccccgccatttcccaataccaaacacccttatttgtgtgatcccttcttgttacaactgtcctacttctcctatcactccccgtcctagccgcagccatcaccatgctcctcacagaccgcaaccttaatacaaccttctttgacccggcaggcggaggagaccccattctataccaacacctg	----tctatttaatatttggtgcctgagccggaataattggcacggctctcagccttctaattcgcgccgaactgacccaacccggcgcccttttgggcgatgatcaaatttataatgtcatcgtcacagcacatgctttcgtaatgatcttctttatggtaatgccgatcatgattggaggtttcggaaattgactccttcccctaatactgggggcccccgacatagctttccctcgaataaacaacataagcttctggcttctccccccttcacttcttctcctcctagcgtcctcaggagttgaggctggagtaggcaccggatgaaccgtttaccccccacttgccggcaatcaagcccatgcaggtgcctctgtagaccttgctatcttctctcttcacctcgcaggcgtttcctcaattctaggatcaatcaactttattaccacaatcaccaacatgaaaccccccgccatttcccaataccaaacacccttatttgtgtgatcccttcttgttacaactgtcctacttctcctatcactccccgtcctagccgcagccatcaccatgctcctcacagaccgcaaccttaatacaaccttctttgacccggcaggcggaggagaccccattctataccaacacctg	--YL?FGAWAG?IGTALSLLIRAELTQPGALLGDDQIYNVIVTAHAFVMIFFMVMPIMIGGFGNWLLPL?LGAPD?AFPR?NN?SFWLLPPSLLLLLASSGVEAGVGTGWTVYPPLAGNQAHAGASVDLAIFSLHLAGVSSILGSINFITTITNM?PPAISQYQTPLFVWSLLVTTVLLLLSLPVLAAAITMLLTDRNLNTTFFDPAGGGDPILYQHL	-170.29798	FALSE	FALSE
LPMN935-08	acattatattttatttttggaatttgagcaggtatagtaggaacctctttaagattactaattcgagctgaattaggaaaccccggatctttaattggagatgatcaaatttataatactattgttacagctcatgctttcattataattttttttatagttatacctattataattggaggatttggaaattgattagtaccattaatattgggagccccagatatagcatttccacgaataaataacataagtttctgattacttcctccctccttaactttattaatttccagaagaattgtagaaaatggagcagggacaggatgaacagtgtaccccccactttcatctaatattgctcatggaggaagttctgtagatttagctattttttcccttcatttagctggtatttcctctattttaggagctattaattttatcactacaattattaacatacgattaaacagcctatcatttgatcagatacctttatttatttgagctgtaggaattactgcatttttactattattgtctttacctgttttagcgggagctattacaatattattaacagatcgaaatttaaatacatcattttttgacccagcaggaggaggagatccaattttataccaacatttagtgctctacgtgccaaccctctggcttttcaaccgtgaaatcgcccaaattttga	acattatattttatttttggaatttgagcaggtatagtaggaacctctttaagattactaattcgagctgaattaggaaaccccggatctttaattggagatgatcaaatttataatactattgttacagctcatgctttcattataattttttttatagttatacctattataattggaggatttggaaattgattagtaccattaatattgggagccccagatatagcatttccacgaataaataacataagtttctgattacttcctccctccttaactttattaatttccagaagaattgtagaaaatggagcagggacaggatgaacagtgtaccccccactttcatctaatattgctcatggaggaagttctgtagatttagctattttttcccttcatttagctggtatttcctctattttaggagctattaattttatcactacaattattaacatacgattaaacagcctatcatttgatcagatacctttatttatttgagctgtaggaattactgcatttttactattattgtctttacctgttttagcgggagctattacaatattattaacagatcgaaatttaaatacatcattttttgacccagcaggaggaggagatccaattttataccaacattta	TLYFIFGIWAG?VGTSL?LLIRAELGNPGSLIGDDQIYNTIVTAHAFI?IFF?V?PI?IGGFGNWLVPL?LGAPD?AFPR?NN?SFWLLPPSLTLLIS??IVENGAGTGWTVYPPLSSNIAHGGSSVDLAIFSLHLAGISSILGAINFITTIIN?RLNSLSFDQ?PLFIWAVGITAFLLLLSLPVLAGAIT?LLTDRNLNTSFFDPAGGGDPILYQHL	-190.23643000000004	FALSE	FALSE
FFMBH1311-14	gcctaatacgcaacccaaggagaggtcgccaacagccacactttatctagtatttggtgcctgagccggaatggtcggcacggccctcagtcttttaatccgggctgaacttagtcaaccaggctctcttctaggagatgaccagatttataatgttatcgttacagctcacgcctttgtaataatcttttttatggttatacccattatgattggaggatttggcaattgactggtgccgctaataattggcgcccctgatatagccttcccccgaatgaacaacataagcttttgactacttccaccctcgttcctcctcctactagcctcctctggggttgaagccggagccggaacaggctgaactgtatacccccctttagcgggcaatctagcccacgcaggcgcctcagttgacctaacaattttttcgcttcatctagcgggcatttcttcaattcttggggctattaattttattactactattatcaacataaaaccccctgcaatctcccaatatcagaccccattatttgtatgagccgtattaattactgccgttcttcttctactctccctgccagttctcgctgccggaattactatactactcaccgaccgaaacctgaacaccaccttctttgaccccgccggagggggagaccccattctttaccagcatctt	acactttatctagtatttggtgcctgagccggaatggtcggcacggccctcagtcttttaatccgggctgaacttagtcaaccaggctctcttctaggagatgaccagatttataatgttatcgttacagctcacgcctttgtaataatcttttttatggttatacccattatgattggaggatttggcaattgactggtgccgctaataattggcgcccctgatatagccttcccccgaatgaacaacataagcttttgactacttccaccctcgttcctcctcctactagcctcctctggggttgaagccggagccggaacaggctgaactgtatacccccctttagcgggcaatctagcccacgcaggcgcctcagttgacctaacaattttttcgcttcatctagcgggcatttcttcaattcttggggctattaattttattactactattatcaacataaaaccccctgcaatctcccaatatcagaccccattatttgtatgagccgtattaattactgccgttcttcttctactctccctgccagttctcgctgccggaattactatactactcaccgaccgaaacctgaacaccaccttctttgaccccgccggagggggagaccccattctttaccagcatctt	TLYLVFGAWAGMVGTALSLLIRAELSQPGSLLGDDQIYNVIVTAHAFV?IFFMV?PIMIGGFGNWLVPL?IGAPD?AFPRMNN?SFWLLPPSFLLLLASSGVEAGAGTGWTVYPPLAGNLAHAGASVDLTIFSLHLAGISSILGAINFITTIIN??PPAISQYQTPLFVWAVLITAVLLLLSLPVLAAGIT?LLTDRNLNTTFFDPAGGGDPILYQHL	-155.74686	FALSE	FALSE
ANICJ506-10	gacactctatcatcacacgtaaacacggctttaagtagacaagtcgtcccaacttggaggacattgcttaacgtgctaggataatgactggtcgtggtcactttatactttattttcggaatttgagctggaatagttggtacatctttaagtttattaattcgagcagaattaggaaacccaggatctttaattggagatgatcaaatttataatactattgtaacagctcatgcttttattataattttttttatagttataccaatcataattggaggatttggaaattgattagttcctttaatattaggagcccctgatatagctttcccccgaataaataatataagtttctgacttcttcccccatctctaacccttctaatttcaagaagaattgtagaaaatggagcaggaacaggatgaacagtttaccccccactttcatctaatattgctcatggaggcagatcagtagatttagctattttttcattacatttagctggaatttcatcaattttaggagctattaattttatttcaactattattaatatacgattaaataatttatcttttgatcaaataccccttttcatctgagctgtgggaattacagcattcttattattactttctttacctgttttagcaggagcaatcactatacttttaacagatcgaaatttaaatacttctttttttgacccagctggaggaggagatccaattttataccaacacttagctgcaaggtgcgttgaagccagaggtagcttacccctcgcagtagatattctgtacc	actttatactttattttcggaatttgagctggaatagttggtacatctttaagtttattaattcgagcagaattaggaaacccaggatctttaattggagatgatcaaatttataatactattgtaacagctcatgcttttattataattttttttatagttataccaatcataattggaggatttggaaattgattagttcctttaatattaggagcccctgatatagctttcccccgaataaataatataagtttctgacttcttcccccatctctaacccttctaatttcaagaagaattgtagaaaatggagcaggaacaggatgaacagtttaccccccactttcatctaatattgctcatggaggcagatcagtagatttagctattttttcattacatttagctggaatttcatcaattttaggagctattaattttatttcaactattattaatatacgattaaataatttatcttttgatcaaataccccttttcatctgagctgtgggaattacagcattcttattattactttctttacctgttttagcaggagcaatcactatacttttaacagatcgaaatttaaatacttctttttttgacccagctggaggaggagatccaattttataccaacactta	TLYFIFGIWAG?VGTSLSLLIRAELGNPGSLIGDDQIYNTIVTAHAFI?IFF?V?PI?IGGFGNWLVPL?LGAPD?AFPR?NN?SFWLLPPSLTLLIS??IVENGAGTGWTVYPPLSSNIAHGG?SVDLAIFSLHLAGISSILGAINFISTIIN?RLNNLSFDQ?PLFIWAVGITAFLLLLSLPVLAGAIT?LLTDRNLNTSFFDPAGGGDPILYQHL	-185.44505000000004	FALSE	FALSE
ANICQ756-11	acattatattttatttttggtatttgagcaggaatagtcgggacatctttaagattattaattcgagcagaattaggtaaccctggatctttaattggtgatgaccaaatttataacactattgtaactgctcatgcttttattataattttttttatagtgataccaattataattggtggatttggaaattgactagttcctttaatattaggtgccccagatatagccttccctcgaataaataatataagattttgattattacccccttcaattactcttttaatttccagaagtatcgtcgaaaatggagcaggaacaggatgaacagtctatcctcttttatcctctaatattgctcatgggggtagctcagtagatttagctattttttctcttcatttagctggtatttcttcaattttaggggctattaattttattacaacaattattaatatacgattaagtaatctatcatttgatcaaatacctctatttgtttgatctgttggaattacagcatttttattattattatctttaccagtactcgcaggagctattactatattattaacagatcgaaatttaaatacatcattttttgaccctgctggaggaggagacccaattttataccaacatttacttagtgttgatcctcatagctttaactcgcctacaaaggtgagcagagcagaaaccgtgttacgccg	acattatattttatttttggtatttgagcaggaatagtcgggacatctttaagattattaattcgagcagaattaggtaaccctggatctttaattggtgatgaccaaatttataacactattgtaactgctcatgcttttattataattttttttatagtgataccaattataattggtggatttggaaattgactagttcctttaatattaggtgccccagatatagccttccctcgaataaataatataagattttgattattacccccttcaattactcttttaatttccagaagtatcgtcgaaaatggagcaggaacaggatgaacagtctatcctcttttatcctctaatattgctcatgggggtagctcagtagatttagctattttttctcttcatttagctggtatttcttcaattttaggggctattaattttattacaacaattattaatatacgattaagtaatctatcatttgatcaaatacctctatttgtttgatctgttggaattacagcatttttattattattatctttaccagtactcgcaggagctattactatattattaacagatcgaaatttaaatacatcattttttgaccctgctggaggaggagacccaattttataccaacattta	TLYFIFGIWAG?VGTSL?LLIRAELGNPGSLIGDDQIYNTIVTAHAFI?IFF?V?PI?IGGFGNWLVPL?LGAPD?AFPR?NN??FWLLPPSITLLIS?SIVENGAGTGWTVYPLLSSNIAHGGSSVDLAIFSLHLAGISSILGAINFITTIIN?RLSNLSFDQ?PLFVWSVGITAFLLLLSLPVLAGAIT?LLTDRNLNTSFFDPAGGGDPILYQHL	-189.83691000000007	FALSE	FALSE
LOTSE871-09	taaggctcagcggtacattatattttatttttggaatttgagcaggtatagttggaacttcattaagattactaattcgagctgaattaggaaaccccggatctttaattggagatgaccaaatttataatactattgtaactgctcatgcttttattataattttttttatagtaatacctattataattggtggatttggaaattgattagtacccttaatattaggagcccctgatatagctttcccacgaataaataatataagattttgactattacccccttctattatacttttaatttcaagaagaattgtagaaaatggagcaggaacaggatgaacagtttaccccccactttcttccaatattgctcatagaggtagctcagtagacttagctattttttctttacatttagctggaatttcttcaattttaggagctgttaattttatcacaaccattattaatatacgaccaaataatatatctttagatcaaatacctttatttgtttgagctgtaggaattacagctctcttacttcttctttccttacctgttttagcaggtgctattactatacttttaacagaccgaaaccttaatacatcattttttgatcctgctggtggaggagacccaattctttatcaacatttagtgagttcgaatctctcctcgatcaatcaagttaacgcat	acattatattttatttttggaatttgagcaggtatagttggaacttcattaagattactaattcgagctgaattaggaaaccccggatctttaattggagatgaccaaatttataatactattgtaactgctcatgcttttattataattttttttatagtaatacctattataattggtggatttggaaattgattagtacccttaatattaggagcccctgatatagctttcccacgaataaataatataagattttgactattacccccttctattatacttttaatttcaagaagaattgtagaaaatggagcaggaacaggatgaacagtttaccccccactttcttccaatattgctcatagaggtagctcagtagacttagctattttttctttacatttagctggaatttcttcaattttaggagctgttaattttatcacaaccattattaatatacgaccaaataatatatctttagatcaaatacctttatttgtttgagctgtaggaattacagctctcttacttcttctttccttacctgttttagcaggtgctattactatacttttaacagaccgaaaccttaatacatcattttttgatcctgctggtggaggagacccaattctttatcaacattta	TLYFIFGIWAG?VGTSL?LLIRAELGNPGSLIGDDQIYNTIVTAHAFI?IFF?V?PI?IGGFGNWLVPL?LGAPD?AFPR?NN??FWLLPPSI?LLIS??IVENGAGTGWTVYPPLSSNIAH?GSSVDLAIFSLHLAGISSILGAVNFITTIIN?RPNN?SLDQ?PLFVWAVGITALLLLLSLPVLAGAIT?LLTDRNLNTSFFDPAGGGDPILYQHL	-207.05330000000012	FALSE	FALSE
GWOTL384-13	gactcgcagtttcgcttccgtcttcaaaggtgaactaaagttgagcgccaagactactttatattttatttttggaatttgagcaggtatagtaggaacttctttaagtttattaattcgagctgaattaggtaatcctggatctttaattggagatgatcaaatttataatactattgtaactgcccatgcctttattataattttttttatagtaatacctattataattggaggatttggaaattgattagttcctttaatactaggagcccctgatatagctttcccccgaataaataatataagcttttgattactccccccatcattaactctcttaatttcaagtagaatcgtagaaaatggagcaggaactggatgaacagtttacccccctctttcatctaatattgctcatggaggtagatctgttgatttagctattttttctcttcatcttgctggtatttcttctattttaggagcaattaactttattactactattattaatatacgattaaataatttatcttttgatcaaataccattatttgtatgagctgttggaattactgcattcttattacttctttccttacctgtattagcaggagctattacaatattattaacagatcgtaatttaaatacatccttctttgatcctgcaggaggaggagatcctattctttatca-catttacgtgacgaacactgcccaggggacgggtaagccaacgccgttttgctgccagactgttcggtttagtactacataaccttgatgcggtc	actttatattttatttttggaatttgagcaggtatagtaggaacttctttaagtttattaattcgagctgaattaggtaatcctggatctttaattggagatgatcaaatttataatactattgtaactgcccatgcctttattataattttttttatagtaatacctattataattggaggatttggaaattgattagttcctttaatactaggagcccctgatatagctttcccccgaataaataatataagcttttgattactccccccatcattaactctcttaatttcaagtagaatcgtagaaaatggagcaggaactggatgaacagtttacccccctctttcatctaatattgctcatggaggtagatctgttgatttagctattttttctcttcatcttgctggtatttcttctattttaggagcaattaactttattactactattattaatatacgattaaataatttatcttttgatcaaataccattatttgtatgagctgttggaattactgcattcttattacttctttccttacctgtattagcaggagctattacaatattattaacagatcgtaatttaaatacatccttctttgatcctgcaggaggaggagatcctattctttatca-cattta	TLYFIFGIWAG?VGTSLSLLIRAELGNPGSLIGDDQIYNTIVTAHAFI?IFF?V?PI?IGGFGNWLVPL?LGAPD?AFPR?NN?SFWLLPPSLTLLISS?IVENGAGTGWTVYPPLSSNIAHGG?SVDLAIFSLHLAGISSILGAINFITTIIN?RLNNLSFDQ?PLFVWAVGITAFLLLLSLPVLAGAIT?LLTDRNLNTSFFDPAGGGDPILY-HL	-180.84950000000003	FALSE	FALSE
ASARD5328-12	gcatcattcaagcctcgcgtggtgagtccggggattcataaacgagacccacgccagctggaatatgctacccgaacaagtcattacactttatattttatttttggtatttgagcaggaatagttggaacttcattaagtttattaattcgagcagaattaggaacttctaattctttaattggagatgatcaaatttataatactattgtaacagcacatgcttttattataattttttttatagtaatacctatcataattggaggatttggaaattgattagtacctttaatattaggagctcctgatatagctttcccacgaataaataatataagattttgacttttacctccttcattaactcttttaatttcaagaagtattgtagaaaatggagctggaacaggatgaactgtttacccccctttatcttctaatattgcacacagaggaggatctgttgatttagctattttttctcttcatttagctggtatttcttctattttaggagctattaattttattacaactattatcaatatacgaataaataatttatcttttgatcaaatacctttatttgtttgagcagtaggaattacagcttttttattattattatctttaccagtattagctggagcaattaccatattattaacagatcgaaatttaaatacatctttttttgaccctgcaggagggggagatccaattttataccaacattta	actttatattttatttttggtatttgagcaggaatagttggaacttcattaagtttattaattcgagcagaattaggaacttctaattctttaattggagatgatcaaatttataatactattgtaacagcacatgcttttattataattttttttatagtaatacctatcataattggaggatttggaaattgattagtacctttaatattaggagctcctgatatagctttcccacgaataaataatataagattttgacttttacctccttcattaactcttttaatttcaagaagtattgtagaaaatggagctggaacaggatgaactgtttacccccctttatcttctaatattgcacacagaggaggatctgttgatttagctattttttctcttcatttagctggtatttcttctattttaggagctattaattttattacaactattatcaatatacgaataaataatttatcttttgatcaaatacctttatttgtttgagcagtaggaattacagcttttttattattattatctttaccagtattagctggagcaattaccatattattaacagatcgaaatttaaatacatctttttttgaccctgcaggagggggagatccaattttataccaacattta	TLYFIFGIWAG?VGTSLSLLIRAELGTSNSLIGDDQIYNTIVTAHAFI?IFF?V?PI?IGGFGNWLVPL?LGAPD?AFPR?NN??FWLLPPSLTLLIS?SIVENGAGTGWTVYPPLSSNIAH?GGSVDLAIFSLHLAGISSILGAINFITTIIN?R?NNLSFDQ?PLFVWAVGITAFLLLLSLPVLAGAIT?LLTDRNLNTSFFDPAGGGDPILYQHL	-184.98269000000002	FALSE	FALSE
ABMI734-17	cgttgttagtagggcacagtaacccaacgcactatacctattttatatctatactctttacttcatcttcggtgcatgggctggaattcttggatcagctctttctggtctaattcgtttagaattaggtcaacctggttccttaatagaaaatgatcagatttataacactgttgtaacagcccatgccttcgtcataatcttctttatagttataccaatgataattggtgggttcggaaattggcttgttccaataataattggagctcaagatatagcattccctcgtataaataacataagattttggctcctccccccttccttaatattacttacatcgtccgctttcgctggaataggagttggaactggatgaacagtgtaccctcctttagcaggcaatctatttcattctggttttgctgttgatttagcaatttttagcttacatttagctggggtatcttccatcctaggagccattaactttatctccacaatcgttaacatacggtcttcttctttaaccctggattcaattccattatttgtttgatcagttttaattactgcagtattacttttattatcattacccgtactggcaggtgcaattactatacttctaacggaccgaaattttaatacttcgttttttgatccttctgggggaggggacccaattctttaccaacatctttatgaatatctaaatgcgcaccagacattgaatcgggttacgcgtt	actctttacttcatcttcggtgcatgggctggaattcttggatcagctctttctggtctaattcgtttagaattaggtcaacctggttccttaatagaaaatgatcagatttataacactgttgtaacagcccatgccttcgtcataatcttctttatagttataccaatgataattggtgggttcggaaattggcttgttccaataataattggagctcaagatatagcattccctcgtataaataacataagattttggctcctccccccttccttaatattacttacatcgtccgctttcgctggaataggagttggaactggatgaacagtgtaccctcctttagcaggcaatctatttcattctggttttgctgttgatttagcaatttttagcttacatttagctggggtatcttccatcctaggagccattaactttatctccacaatcgttaacatacggtcttcttctttaaccctggattcaattccattatttgtttgatcagttttaattactgcagtattacttttattatcattacccgtactggcaggtgcaattactatacttctaacggaccgaaattttaatacttcgttttttgatccttctgggggaggggacccaattctttaccaacatctt	TLYFIFGAWAGILGSALSGLIRLELGQPGSL?ENDQIYNTVVTAHAFV?IFF?V?PM?IGGFGNWLVP??IGAQD?AFPR?NN??FWLLPPSL?LLTSSAFAG?GVGTGWTVYPPLAGNLFHSGFAVDLAIFSLHLAGVSSILGAINFISTIVN?RSSSLTLDSIPLFVWSVLITAVLLLLSLPVLAGAIT?LLTDRNFNTSFFDPSGGGDPILYQHL	-230.93138	FALSE	FALSE
ELPCG4369-17	acttcatgccggtgttccagtaccagggcctttctgatccagtggttctagtggcggcttccgaaataatgactgaagagtttcaatcagagggcccacattatattttatttttggaatttgagctggaatagtgggaacttcattaagattacttattcgagctgaattaggaaatcctggatctttaattggagatgatcaaatttataatactattgttacagctcatgcttttattataattttctttatagttataccaattataattggaggattcggaaattgacttgttcccttaatattaggagctcctgatatagctttccctcgaataaataatataagtttttgacttttacccccctctttaactttacttatttcaagaagaattgtagaaaatggagcaggaactggatgaacagtttacccccctctttcatctaatattgcccatggaggaagttctgtagatttagctattttttctcttcatttagctggtatttcatcaattttaggggctattaatttcattactacaattattaacatacgattaaataatttatcatttgatcaaatacctttatttgtatgagcagtaggaattactgcatttttactattattatctttacctgttttagcaggagctattacaatacttttaactgatcgaaatttaaatacatctttttttgatcctgcaggaggaggagacccaattttataccaacattta	---ttatattttatttttggaatttgagctggaatagtgggaacttcattaagattacttattcgagctgaattaggaaatcctggatctttaattggagatgatcaaatttataatactattgttacagctcatgcttttattataattttctttatagttataccaattataattggaggattcggaaattgacttgttcccttaatattaggagctcctgatatagctttccctcgaataaataatataagtttttgacttttacccccctctttaactttacttatttcaagaagaattgtagaaaatggagcaggaactggatgaacagtttacccccctctttcatctaatattgcccatggaggaagttctgtagatttagctattttttctcttcatttagctggtatttcatcaattttaggggctattaatttcattactacaattattaacatacgattaaataatttatcatttgatcaaatacctttatttgtatgagcagtaggaattactgcatttttactattattatctttacctgttttagcaggagctattacaatacttttaactgatcgaaatttaaatacatctttttttgatcctgcaggaggaggagacccaattttataccaacattta	-LYFIFGIWAG?VGTSL?LLIRAELGNPGSLIGDDQIYNTIVTAHAFI?IFF?V?PI?IGGFGNWLVPL?LGAPD?AFPR?NN?SFWLLPPSLTLLIS??IVENGAGTGWTVYPPLSSNIAHGGSSVDLAIFSLHLAGISSILGAINFITTIIN?RLNNLSFDQ?PLFVWAVGITAFLLLLSLPVLAGAIT?LLTDRNLNTSFFDPAGGGDPILYQHL	-189.48383000000007	FALSE	FALSE
CNGMC1960-13	cagtacgttaactattactctatattttgtttttggggcgtgggccgggctactaggatctgccctaagaggcctaatccgactggaattaggacagcccggttcgctgatagaaaacgaccaaatttataacaccattgtaacagcacacgcttttgtcataatcttttttatggttatgccggtaataatcggaggcttcggaaactgacttgtcccaataataatcggggcccaagacatagctttcccacgaataaacaacatgagcttttggctactccccccctctttaactttactgtccgcctctgcttttgccggagttggggccggtactggctgaactgtatacccgcccctggcgggtaatctctttcattccggcatttccgtagatttagctatttttagcttacacctcgccggggcctcttctattttgggggctatcaactttatcaccactattttaaacatgcgctcttcttccttgacactagactctatccctctatttgtgtgatctgtcctaatcaccgcaattctactacttctatccttacccgtgctagctggagctatcacgatactactcacagatcgaaactttaacacctctttttttgacccatccgggggaggggaccctattttatatcaacactta	actctatattttgtttttggggcgtgggccgggctactaggatctgccctaagaggcctaatccgactggaattaggacagcccggttcgctgatagaaaacgaccaaatttataacaccattgtaacagcacacgcttttgtcataatcttttttatggttatgccggtaataatcggaggcttcggaaactgacttgtcccaataataatcggggcccaagacatagctttcccacgaataaacaacatgagcttttggctactccccccctctttaactttactgtccgcctctgcttttgccggagttggggccggtactggctgaactgtatacccgcccctggcgggtaatctctttcattccggcatttccgtagatttagctatttttagcttacacctcgccggggcctcttctattttgggggctatcaactttatcaccactattttaaacatgcgctcttcttccttgacactagactctatccctctatttgtgtgatctgtcctaatcaccgcaattctactacttctatccttacccgtgctagctggagctatcacgatactactcacagatcgaaactttaacacctctttttttgacccatccgggggaggggaccctattttatatcaacactta	TLYFVFGAWAGLLGSAL?GLIRLELGQPGSL?ENDQIYNTIVTAHAFV?IFFMVMPV?IGGFGNWLVP??IGAQD?AFPR?NNMSFWLLPPSLTLLSASAFAGVGAGTGWTVYPPLAGNLFHSGISVDLAIFSLHLAGASSILGAINFITTILNMRSSSLTLDSIPLFVWSVLITAILLLLSLPVLAGAIT?LLTDRNFNTSFFDPSGGGDPILYQHL	-199.20295000000002	FALSE	FALSE
GSRUS052-16	ctttatttagtatttggtgcttgggccggcatagtagggacagccttaagtcttctcattcgagcggaattaagccaacctggcgcattactcggggacgatcaaatttataatgtgatcgtcacagctcatgctttcgtaataatcttttttatggtcataccccttatgatcgggggcttcggcaattgattaattcctttaatgattggtgccccggacatggcttttcctcgtataaacaacataagcttttggcttctaccaccttctttcctactcctattagcttcttctggtgtagaagctggagccggaacaggctgaaccgtttacccccctcttgcaggcaatcttgcccacgctggggcctctgtcgacctaactattttttctcttcacttagcaggaatctcctcaattttaggcgccatcaactttattactactattattaatatgaaacctcctgcaatttcacaataccaaacacccttatttgtttgagccgttttaattacagctgttcttctacttctttcccttcctgtcttagcggctggtattacaatgcttctcacagaccgaaatcttaatacctctttctttgaccctgccggggggggagacccgattctttatcaacacttatcatcgccttcaaccatacagtggcatggacgtcgggcaagatacccatcagcagccccgtttacggctataaggcaact	---ctttatttagtatttggtgcttgggccggcatagtagggacagccttaagtcttctcattcgagcggaattaagccaacctggcgcattactcggggacgatcaaatttataatgtgatcgtcacagctcatgctttcgtaataatcttttttatggtcataccccttatgatcgggggcttcggcaattgattaattcctttaatgattggtgccccggacatggcttttcctcgtataaacaacataagcttttggcttctaccaccttctttcctactcctattagcttcttctggtgtagaagctggagccggaacaggctgaaccgtttacccccctcttgcaggcaatcttgcccacgctggggcctctgtcgacctaactattttttctcttcacttagcaggaatctcctcaattttaggcgccatcaactttattactactattattaatatgaaacctcctgcaatttcacaataccaaacacccttatttgtttgagccgttttaattacagctgttcttctacttctttcccttcctgtcttagcggctggtattacaatgcttctcacagaccgaaatcttaatacctctttctttgaccctgccggggggggagacccgattctttatcaacactta	-LYLVFGAWAG?VGTALSLLIRAELSQPGALLGDDQIYNVIVTAHAFV?IFFMV?PLMIGGFGNWLIPLMIGAPDMAFPR?NN?SFWLLPPSFLLLLASSGVEAGAGTGWTVYPPLAGNLAHAGASVDLTIFSLHLAGISSILGAINFITTIINM?PPAISQYQTPLFVWAVLITAVLLLLSLPVLAAGITMLLTDRNLNTSFFDPAGGGDPILYQHL	-139.51916	FALSE	FALSE
USDIP881-09	acattatattttatatttggaacatgagccggaatagtcggaacatcactaagtatattaattcgaactgaattaggacacccaggttcattaattggggatgaccaaatctataatgttattgtcactgcccatgcttttgtaataattttttttatagtaatacctattataattgggggatttggaaattgattagtgccattaatattaggggcccctgatatagctttcccccgcataaataacataagattttgaatattacccccatctttaaccttattattagctagtagaatagtagaaaacggagcaggaacaggatgaacagtatacccacctctatcatcaggtatcgcccacagaggagcatctgtagatctagccattttctctctacatctagcaggtatttcatctatcttaggggctgtaaattttatcacaacaattattaatatgcgatcaaccggaattaatttagaccgaatacctttatttatttgatcagtattaatcaccgctattcttctattaatttccctaccagtattagcaggagctattacaatattattaacagatcgaaatttaaatacatcattttttgacccagcaggaggaggagaccctattttataccagcatttacatgc	acattatattttatatttggaacatgagccggaatagtcggaacatcactaagtatattaattcgaactgaattaggacacccaggttcattaattggggatgaccaaatctataatgttattgtcactgcccatgcttttgtaataattttttttatagtaatacctattataattgggggatttggaaattgattagtgccattaatattaggggcccctgatatagctttcccccgcataaataacataagattttgaatattacccccatctttaaccttattattagctagtagaatagtagaaaacggagcaggaacaggatgaacagtatacccacctctatcatcaggtatcgcccacagaggagcatctgtagatctagccattttctctctacatctagcaggtatttcatctatcttaggggctgtaaattttatcacaacaattattaatatgcgatcaaccggaattaatttagaccgaatacctttatttatttgatcagtattaatcaccgctattcttctattaatttccctaccagtattagcaggagctattacaatattattaacagatcgaaatttaaatacatcattttttgacccagcaggaggaggagaccctattttataccagcattta	TLYF?FGTWAG?VGTSLS?LIRTELGHPGSLIGDDQIYNVIVTAHAFV?IFF?V?PI?IGGFGNWLVPL?LGAPD?AFPR?NN??FW?LPPSLTLLLAS??VENGAGTGWTVYPPLSSGIAH?GASVDLAIFSLHLAGISSILGAVNFITTIINMRSTGINLDR?PLFIWSVLITAILLLISLPVLAGAIT?LLTDRNLNTSFFDPAGGGDPILYQHL	-207.75343000000012	FALSE	FALSE
EVACC065-12	tggagtccgaacaccttagacaccgacactcgggccaatgacctaagttttaagtgagcgcgattttactgttcgctgcacatcgttgctaaggtctaccctatacctggtatttggggcctgggctggtacggtcggtacagccctcagcctcttaatccgagctgagctgagccagcccggctctcttctaggcgatgaccaaatctacaacgtagtcgtcactgcccacgcttttgtgataatcttcttcatagtaatgccggtcatgatcggcgggttcggtaactgacttgtccctttaataatcggggccccggacatagctttcccccgtatgaacaacatgagcttctgactcctcccaccatcatttctccttttactagcttctgccggagtagaagccggtgccggcaccggctgaactgtttaccccccccttgctgctaacttagcccacgcaggcccatcagtagatttaactatcttctccctgcatttagcaggtatctcttccattctaggtgccattaactttattacaactatttttaatatgaagcccccatcattaaatcaataccaaacccccttatttgtctgatcagtattaatcaccgcagtactcctcctcctatcactacctgtcttagctgcaggaatcacaatgctgctaacagatcgaaacctaaacacttcatttttcgaccctgcagggggtggagaccccatcctttatcaacaccttctgttaaagagagtctgcttaagacgcacttgcggcctatgtatacgcccagtctgccaatccaatgagcac	accctatacctggtatttggggcctgggctggtacggtcggtacagccctcagcctcttaatccgagctgagctgagccagcccggctctcttctaggcgatgaccaaatctacaacgtagtcgtcactgcccacgcttttgtgataatcttcttcatagtaatgccggtcatgatcggcgggttcggtaactgacttgtccctttaataatcggggccccggacatagctttcccccgtatgaacaacatgagcttctgactcctcccaccatcatttctccttttactagcttctgccggagtagaagccggtgccggcaccggctgaactgtttaccccccccttgctgctaacttagcccacgcaggcccatcagtagatttaactatcttctccctgcatttagcaggtatctcttccattctaggtgccattaactttattacaactatttttaatatgaagcccccatcattaaatcaataccaaacccccttatttgtctgatcagtattaatcaccgcagtactcctcctcctatcactacctgtcttagctgcaggaatcacaatgctgctaacagatcgaaacctaaacacttcatttttcgaccctgcagggggtggagaccccatcctttatcaacacctt	TLYLVFGAWAGTVGTALSLLIRAELSQPGSLLGDDQIYNVVVTAHAFV?IFF?VMPVMIGGFGNWLVPL?IGAPD?AFPRMNNMSFWLLPPSFLLLLASAGVEAGAGTGWTVYPPLAANLAHAGPSVDLTIFSLHLAGISSILGAINFITTIFNMKPPSLNQYQTPLFVWSVLITAVLLLLSLPVLAAGITMLLTDRNLNTSFFDPAGGGDPILYQHL	-131.35065000000006	FALSE	FALSE
LEATD395-13	atgattggacaatatattttatttttggaatttgagctggaatagttggaacttcattaagattattaattcgagctgaattaggaaatccgggatctttaattggtgatgatcaaatttataatactattgttacagcccatgcttttattataattttttttatagtaatacctattataattgggggatttggaaattgattagtaccattaatattaggagcgccagatatagcatttccacgaataaacaatataagtttttgattacttccgccatctttaaccttgttaatttcaagtagaattgtagaaaatggtgcaggaactggatgaacagtttacccccccttatcctctaatattgcccatggtggaagatccgtagatttagctattttttcccttcatttagctggaatttcttctattttaggggctattaattttattacaacaattattaatatacgattaaataatttatcttttgatcaaatacctttatttatttgagctgtaggaattactgcatttttactacttttatctttacctgttttagcgggggctattactatattattaactgatcgaaatttaaatacatcattttttgacccggctggaggaggagatccaatcttatatcaacattta	-caatatattttatttttggaatttgagctggaatagttggaacttcattaagattattaattcgagctgaattaggaaatccgggatctttaattggtgatgatcaaatttataatactattgttacagcccatgcttttattataattttttttatagtaatacctattataattgggggatttggaaattgattagtaccattaatattaggagcgccagatatagcatttccacgaataaacaatataagtttttgattacttccgccatctttaaccttgttaatttcaagtagaattgtagaaaatggtgcaggaactggatgaacagtttacccccccttatcctctaatattgcccatggtggaagatccgtagatttagctattttttcccttcatttagctggaatttcttctattttaggggctattaattttattacaacaattattaatatacgattaaataatttatcttttgatcaaatacctttatttatttgagctgtaggaattactgcatttttactacttttatctttacctgttttagcgggggctattactatattattaactgatcgaaatttaaatacatcattttttgacccggctggaggaggagatccaatcttatatcaacattta	-?YFIFGIWAG?VGTSL?LLIRAELGNPGSLIGDDQIYNTIVTAHAFI?IFF?V?PI?IGGFGNWLVPL?LGAPD?AFPR?NN?SFWLLPPSLTLLISS?IVENGAGTGWTVYPPLSSNIAHGG?SVDLAIFSLHLAGISSILGAINFITTIIN?RLNNLSFDQ?PLFIWAVGITAFLLLLSLPVLAGAIT?LLTDRNLNTSFFDPAGGGDPILYQHL	-190.27827000000008	FALSE	FALSE
LOWAB129-07	acattatattttatttttggtatttgagcaagtatattaggaacttctcttagtttattaattcgaactgaattaggaacaccaggttcattaattggagatgatcaaatttataatactattgttacagctcacgcttttattataattttttttatagttatacctattataattggaggatttggaaattgattaattcctttaatattaggagcccctgacatagctttcccccgaataaataatataagattttgattattacctccttcattaactcttttaatttcaagaataattgtagaaaatggagctggaactggttgaactgtttacccccctctctcttctaacattgcacatggaagaagatcagtagatttagttattttttctttacatttagcaggtatttcatcaattttaggagcaattaacttcatcacaacaattattaatatacgtattaataacatatcatttgatcaaatacctttatttgtttgagctgttggaattacagctttattattacttctttccttaccagttttagctggagctattactatgttattaacagatcgaaatttaaatacttctttttttgaccctgctgggggaggagaccctattttataccaacatttaattgtggtttggcgatgtgacgatttatcgatacagtactattcaaggtgtgacagc	acattatattttatttttggtatttgagcaagtatattaggaacttctcttagtttattaattcgaactgaattaggaacaccaggttcattaattggagatgatcaaatttataatactattgttacagctcacgcttttattataattttttttatagttatacctattataattggaggatttggaaattgattaattcctttaatattaggagcccctgacatagctttcccccgaataaataatataagattttgattattacctccttcattaactcttttaatttcaagaataattgtagaaaatggagctggaactggttgaactgtttacccccctctctcttctaacattgcacatggaagaagatcagtagatttagttattttttctttacatttagcaggtatttcatcaattttaggagcaattaacttcatcacaacaattattaatatacgtattaataacatatcatttgatcaaatacctttatttgtttgagctgttggaattacagctttattattacttctttccttaccagttttagctggagctattactatgttattaacagatcgaaatttaaatacttctttttttgaccctgctgggggaggagaccctattttataccaacattta	TLYFIFGIWAS?LGTSLSLLIRTELGTPGSLIGDDQIYNTIVTAHAFI?IFF?V?PI?IGGFGNWLIPL?LGAPD?AFPR?NN??FWLLPPSLTLLIS??IVENGAGTGWTVYPPLSSNIAHG??SVDLVIFSLHLAGISSILGAINFITTIIN?RINN?SFDQ?PLFVWAVGITALLLLLSLPVLAGAITMLLTDRNLNTSFFDPAGGGDPILYQHL	-191.24279000000013	FALSE	FALSE
OPPCA9707-17	acttgcattaagctaaagtgaaccattttgagtctaatctgttattgctgagatctctgaactcacactatgtattttattttcgggatttgagccgggatagtaggaataatattaagtatattaattcgtattgaacttgctcagccaggagcatttttaagtaatgaccagatttataatgttattgttacatctcatgcatttattataattttctttatagttataccaattataattggaggttttggtaattgacttctacctttaataattggggccccagacatagctttccctcgtatgaataatataagtttttgacttttaccaccatcattaacattactattaatgagatctatagtggagactggggcaggaacaggttgaactgtgtaccctccactttcgtctaatattgctcattcaggagcaagagttgatttagcaattttttcactacatttagcaggtatttcatcaattttgggggcagtaaatttcattacaacagtgatcaatatacgttctgctagattaactttagaccgggtacctttatttgtttgatctgtagtaattacagctattcttcttcttctgtctctccccgttcttgctggggcaattactatattattaactgaccgaaatttaaatacctcattttttgacccttcaggagggggagaccctattttataccaacattta	----tgtattttattttcgggatttgagccgggatagtaggaataatattaagtatattaattcgtattgaacttgctcagccaggagcatttttaagtaatgaccagatttataatgttattgttacatctcatgcatttattataattttctttatagttataccaattataattggaggttttggtaattgacttctacctttaataattggggccccagacatagctttccctcgtatgaataatataagtttttgacttttaccaccatcattaacattactattaatgagatctatagtggagactggggcaggaacaggttgaactgtgtaccctccactttcgtctaatattgctcattcaggagcaagagttgatttagcaattttttcactacatttagcaggtatttcatcaattttgggggcagtaaatttcattacaacagtgatcaatatacgttctgctagattaactttagaccgggtacctttatttgtttgatctgtagtaattacagctattcttcttcttctgtctctccccgttcttgctggggcaattactatattattaactgaccgaaatttaaatacctcattttttgacccttcaggagggggagaccctattttataccaacattta	--YFIFGIWAG?VG??LS?LIRIELAQPGAFLSNDQIYNVIVTSHAFI?IFF?V?PI?IGGFGNWLLPL?IGAPD?AFPRMNN?SFWLLPPSLTLLLM?S?VETGAGTGWTVYPPLSSNIAHSGA?VDLAIFSLHLAGISSILGAVNFITTVIN?RSA?LTLDRVPLFVWSVVITAILLLLSLPVLAGAIT?LLTDRNLNTSFFDPSGGGDPILYQHL	-208.8804700000001	FALSE	FALSE
KHCGE418-12	taaaccgatgtcatacgttagttaatagagcggcaggacaccagatccggctcacttgtatatgccattgaaccaactttatattttatttttggaatttgatcaggaatagtagggacatcccttagattactaattcgaactgaattaggaaatccaggttctttaattggagatgatcaaatttataatactattgtaacagctcatgcttttattataattttttttatagtaatacctattataattggtggatttggaaattgattaattcctttaatattaggagccccagatatagcattcccccgaatgaacaatataagtttctgacttcttcccccttcattaactcttttaatttcaagaagtatcgttgaaaatggagctggaacaggatgaacagtataccccccactttcatctaatattgctcatagaggatcttctgttgatttagcaattttttccttacatttagctggaatttcatcaattttaggagctattaattttattactactattattaatatacgaattaataatatatcttttgatcaaatacctttatttgtttgagctgtaggaattactgccttattattacttctttcattacctgttttagcaggagcaattactatacttcttactgaccgaaatttaaacacttcatttttcgatcctgctggaggaggtgatcccattctttaccaacattta	actttatattttatttttggaatttgatcaggaatagtagggacatcccttagattactaattcgaactgaattaggaaatccaggttctttaattggagatgatcaaatttataatactattgtaacagctcatgcttttattataattttttttatagtaatacctattataattggtggatttggaaattgattaattcctttaatattaggagccccagatatagcattcccccgaatgaacaatataagtttctgacttcttcccccttcattaactcttttaatttcaagaagtatcgttgaaaatggagctggaacaggatgaacagtataccccccactttcatctaatattgctcatagaggatcttctgttgatttagcaattttttccttacatttagctggaatttcatcaattttaggagctattaattttattactactattattaatatacgaattaataatatatcttttgatcaaatacctttatttgtttgagctgtaggaattactgccttattattacttctttcattacctgttttagcaggagcaattactatacttcttactgaccgaaatttaaacacttcatttttcgatcctgctggaggaggtgatcccattctttaccaacattta	TLYFIFGIWSG?VGTSL?LLIRTELGNPGSLIGDDQIYNTIVTAHAFI?IFF?V?PI?IGGFGNWLIPL?LGAPD?AFPRMNN?SFWLLPPSLTLLIS?SIVENGAGTGWTVYPPLSSNIAH?GSSVDLAIFSLHLAGISSILGAINFITTIIN?RINN?SFDQ?PLFVWAVGITALLLLLSLPVLAGAIT?LLTDRNLNTSFFDPAGGGDPILYQHL	-184.60441000000012	FALSE	FALSE
GBMA26422-19	actctatacctcctattcggtgcttgagcaggaatagtaggaaccgccctaagtcttcttattcgagctgaattaggtcagccaggagctctcttaggagacgaccagatttataatgtaattgttaccgcccatgctttcgtaataattttcttcatagtgatacccattataattggaggcttcggaaattgactagtcccactaataattggcgcccctgatatagcttttccacgaataaataacataagcttctgactcctccctccatctttcttattacttctagcttcttcaatagttgaagccggagctggaacaggctgaacagtttaccctcctttagccggaaatctcgctcacgcaggagcttctgttgatttaactatcttctccttacacttagcaggtgtttcatccatcttaggcgctattaactttattactactattattaacataaaaccaccagccctgtcacaatatcagacacccttattcgtatgatctgtactaatcacagctgtactactcttattatctttaccagttctagcagcaggaattacaatactactaacagatcgaaatctaaacaccacctttttcgatcctgccggaggaggagaccctattttatatcaacacttaacgtgtagaggtattctcaaggtggcctctgcttagacatcgcagtactagcagtagttacgaaccccgaaaagt	actctatacctcctattcggtgcttgagcaggaatagtaggaaccgccctaagtcttcttattcgagctgaattaggtcagccaggagctctcttaggagacgaccagatttataatgtaattgttaccgcccatgctttcgtaataattttcttcatagtgatacccattataattggaggcttcggaaattgactagtcccactaataattggcgcccctgatatagcttttccacgaataaataacataagcttctgactcctccctccatctttcttattacttctagcttcttcaatagttgaagccggagctggaacaggctgaacagtttaccctcctttagccggaaatctcgctcacgcaggagcttctgttgatttaactatcttctccttacacttagcaggtgtttcatccatcttaggcgctattaactttattactactattattaacataaaaccaccagccctgtcacaatatcagacacccttattcgtatgatctgtactaatcacagctgtactactcttattatctttaccagttctagcagcaggaattacaatactactaacagatcgaaatctaaacaccacctttttcgatcctgccggaggaggagaccctattttatatcaacactta	TLYLLFGAWAG?VGTALSLLIRAELGQPGALLGDDQIYNVIVTAHAFV?IFF?V?PI?IGGFGNWLVPL?IGAPD?AFPR?NN?SFWLLPPSFLLLLASS?VEAGAGTGWTVYPPLAGNLAHAGASVDLTIFSLHLAGVSSILGAINFITTIIN??PPALSQYQTPLFVWSVLITAVLLLLSLPVLAAGIT?LLTDRNLNTTFFDPAGGGDPILYQHL	-200.9498700000001	FALSE	FALSE
OPPEO6419-17	cgcttttttgtcgccattgtcttaaggtccgtgtacctcagaaaatgttttgcacacgcgggcgcgattctttattttatttttggtatatgatcaggaataataggatcatcattaagattattaattcgaatagaactaggtaaccccggttatttaattaataatgaccaattatacaattctattattacatcccacgcttttattataattttttttatagttataccaattataattggaggatttggaaattgaataattcctttaatacttggagctccagatatagcatttccccgaatgaataatataagattctgactattacctccttcaattaatttattaattttaagaaatataacaaatcaaggagtaggaacaggttgaacagtttatccccctctttcattaaatttaaatcatgaaggaatagccttagatatagcaattttttctttacatattgcaggaatatcttcaattataggagcaattaattttattacaacaattataaatataaaaaacttaaatatattctttgaacaaattacattattttcatgatcaatattaattacaacaattttattattattggcagtacctgtactagcaggagctattactatacttcttacagatcgaaatctaaatacaacattttttgacccatctggaggtggagacccaattttatatcaacatttaacctcataatgcctgctcagcctctcgcacctagtgagccctacccgcttaatgttggttaagaacttcgtgaataatacctgtg	attctttattttatttttggtatatgatcaggaataataggatcatcattaagattattaattcgaatagaactaggtaaccccggttatttaattaataatgaccaattatacaattctattattacatcccacgcttttattataattttttttatagttataccaattataattggaggatttggaaattgaataattcctttaatacttggagctccagatatagcatttccccgaatgaataatataagattctgactattacctccttcaattaatttattaattttaagaaatataacaaatcaaggagtaggaacaggttgaacagtttatccccctctttcattaaatttaaatcatgaaggaatagccttagatatagcaattttttctttacatattgcaggaatatcttcaattataggagcaattaattttattacaacaattataaatataaaaaacttaaatatattctttgaacaaattacattattttcatgatcaatattaattacaacaattttattattattggcagtacctgtactagcaggagctattactatacttcttacagatcgaaatctaaatacaacattttttgacccatctggaggtggagacccaattttatatcaacattta	ILYFIFG?WSG??GSSL?LLIR?ELGNPGYLINNDQLYNSIITSHAFI?IFF?V?PI?IGGFGNW?IPL?LGAPD?AFPRMNN??FWLLPPSINLLIL?N?TNQGVGTGWTVYPPLSLNLNHEG?ALD?AIFSLHIAG?SSI?GAINFITTI?N??NLN?FFEQITLFSWS?LITTILLLLAVPVLAGAIT?LLTDRNLNTTFFDPSGGGDPILYQHL	-330.26737000000014	FALSE	FALSE
ABCSA760-06	accttatacctactgttcggcgcctgagcaggaatagtaggcaccgccctcagcctcctaatccgcgccgaactaggacagcccggagctctactaggcgatgaccaaatctataatgttgtggttacggcccatgccttcgtaataattttcttcatagtcatgccaattataatcggaggctttggtaactgactagtacccctaataattggtgctcctgatatagcattcccacgaataaacaatataagtttctgactcctaccaccatcctttcttctcctactagcctcctcaatagtagaggccggagcaggtaccggctgaactgtttaccccccattagcagggaacctagcccacgctggagcttctgttgacctaaccattttctctctacatctagcgggggtatcctcaatcttaggtgccattaatttcatcaccacaatcatcaacataaaacccccagccctgtctcagtatcaaacgcccctatttgtatggtcagtattaattacagctgtcctactattactttcccttcctgtcctagctgctggcattaccatactattgacagatcgtaacctaaataccacattctttgaccctgccggtggaggagaccctattctgtaccaacatctagtgcttacggcgtactgaagtaaagtaagatgagcactaa	accttatacctactgttcggcgcctgagcaggaatagtaggcaccgccctcagcctcctaatccgcgccgaactaggacagcccggagctctactaggcgatgaccaaatctataatgttgtggttacggcccatgccttcgtaataattttcttcatagtcatgccaattataatcggaggctttggtaactgactagtacccctaataattggtgctcctgatatagcattcccacgaataaacaatataagtttctgactcctaccaccatcctttcttctcctactagcctcctcaatagtagaggccggagcaggtaccggctgaactgtttaccccccattagcagggaacctagcccacgctggagcttctgttgacctaaccattttctctctacatctagcgggggtatcctcaatcttaggtgccattaatttcatcaccacaatcatcaacataaaacccccagccctgtctcagtatcaaacgcccctatttgtatggtcagtattaattacagctgtcctactattactttcccttcctgtcctagctgctggcattaccatactattgacagatcgtaacctaaataccacattctttgaccctgccggtggaggagaccctattctgtaccaacatcta	TLYLLFGAWAG?VGTALSLLIRAELGQPGALLGDDQIYNVVVTAHAFV?IFF?VMPI?IGGFGNWLVPL?IGAPD?AFPR?NN?SFWLLPPSFLLLLASS?VEAGAGTGWTVYPPLAGNLAHAGASVDLTIFSLHLAGVSSILGAINFITTIIN??PPALSQYQTPLFVWSVLITAVLLLLSLPVLAAGIT?LLTDRNLNTTFFDPAGGGDPILYQHL	-198.18397000000002	FALSE	FALSE
OPPOE512-17	attctttactttttatttgctatttgagccggtataattggctcatctataagaataattattcgattagaattaggttcttctgactcattaattaataatgatcaaatttacaattctatagttacaagacatgcattcattataattttctttatagttatacctttcataattgggggatttggtaattttcttgtacctttaatattaggatcacctgatatagcttatcctcgaataaataatataagattttgacttttacccccttcaatttcacttctccttttaagaaattttattaatgatggagttggaacaggatgaactatttatcctccattagcttcaaatatttttcataatggcccctcagttgatttaactattttttctcttcacattgctggaatatcttctatcttaggagctattaattttatttcaactattataaatatacatcataaaaatttctctatcgataaagttcctttacttgtatgatcaattttaattactgcaattttattacttttatctcttcctgttctagccggtgctattactatacttttaacggatcgtaaccttaatacttcattttttgacccatcaggaggtggagatcctattttatatcaacatctagctgaaggtcaatcaaatggtgaatgtgacagtggccct	attctttactttttatttgctatttgagccggtataattggctcatctataagaataattattcgattagaattaggttcttctgactcattaattaataatgatcaaatttacaattctatagttacaagacatgcattcattataattttctttatagttatacctttcataattgggggatttggtaattttcttgtacctttaatattaggatcacctgatatagcttatcctcgaataaataatataagattttgacttttacccccttcaatttcacttctccttttaagaaattttattaatgatggagttggaacaggatgaactatttatcctccattagcttcaaatatttttcataatggcccctcagttgatttaactattttttctcttcacattgctggaatatcttctatcttaggagctattaattttatttcaactattataaatatacatcataaaaatttctctatcgataaagttcctttacttgtatgatcaattttaattactgcaattttattacttttatctcttcctgttctagccggtgctattactatacttttaacggatcgtaaccttaatacttcattttttgacccatcaggaggtggagatcctattttatatcaacatcta	ILYFLFAIWAG?IGSS???IIRLELGSSDSLINNDQIYNS?VT?HAFI?IFF?V?PF?IGGFGNFLVPL?LGSPD?AYPR?NN??FWLLPPSISLLLL?NFINDGVGTGWTIYPPLASNIFHNGPSVDLTIFSLHIAG?SSILGAINFISTI?N?HH?NFSID?VPLLVWSILITAILLLLSLPVLAGAIT?LLTDRNLNTSFFDPSGGGDPILYQHL	-296.73275000000007	FALSE	FALSE
PHTCH324-08	ttatattttatttttggagcatgggccggaatagtcggaacttcattaagaattttaattcgagcagaacttggtcacccaggggcattaattggtgatgaccaaatttataatgttattgtaacagcacatgcttttattataattttttttatagttatacctatcataattggagggtttggaaattgactagtccccttaatactaggagcccctgacatagcattccctcgaataaataatataagtttttgaatattacctccttctttaacccttttattagcgagtagtatagtggaaaatggggcagggacaggttgaacagtataccctcctctttcatcaggaattgctcataccggagcatcagttgatttagctattttctctcttcatttagccggaatttcttcaattttaggagctgtaaattttattaccacagttattaatatacgatctagtggaattactctcgatcgaatacctttatttgtctgatcagttgtaattactgctgtacttttattattatctttgcctgttttagcaggagccattacaatacttttaacagaccgaaatctaaatacatcattctttgatcctgctggaggaggagatccaattttataccaacatttagtgctgtggcgaccaatttataccgatctgccgttcatggtcgattctcaccgtccattcggggaaatctgatttcattttcggc	---ttatattttatttttggagcatgggccggaatagtcggaacttcattaagaattttaattcgagcagaacttggtcacccaggggcattaattggtgatgaccaaatttataatgttattgtaacagcacatgcttttattataattttttttatagttatacctatcataattggagggtttggaaattgactagtccccttaatactaggagcccctgacatagcattccctcgaataaataatataagtttttgaatattacctccttctttaacccttttattagcgagtagtatagtggaaaatggggcagggacaggttgaacagtataccctcctctttcatcaggaattgctcataccggagcatcagttgatttagctattttctctcttcatttagccggaatttcttcaattttaggagctgtaaattttattaccacagttattaatatacgatctagtggaattactctcgatcgaatacctttatttgtctgatcagttgtaattactgctgtacttttattattatctttgcctgttttagcaggagccattacaatacttttaacagaccgaaatctaaatacatcattctttgatcctgctggaggaggagatccaattttataccaacattta	-LYFIFGAWAG?VGTSL?ILIRAELGHPGALIGDDQIYNVIVTAHAFI?IFF?V?PI?IGGFGNWLVPL?LGAPD?AFPR?NN?SFW?LPPSLTLLLASS?VENGAGTGWTVYPPLSSGIAHTGASVDLAIFSLHLAGISSILGAVNFITTVIN?RSSGITLDR?PLFVWSVVITAVLLLLSLPVLAGAIT?LLTDRNLNTSFFDPAGGGDPILYQHL	-201.58122000000012	FALSE	FALSE
ABSMS068-06	actttatacctattatttggtgcctgagcaggtatagtaggtactgcactaagtcttcttattcgtgcagaacttggccaacctggagccctattaggtgatgatcaaatctataacgtaatcgtaacagctcatgctttcgtaataattttctttatagtaatgcctattataattggaggattcggtaattgattagtaccactaataattggcgcacccgatatagcattcccacgaataaacaatataagtttctgactcctcccaccttccttcctacttttacttgcttcctctacagttgaagctggcgtcggaacaggttgaaccgtatacccaccactagccggaaatctagcacatgctggagcttcagttgacctagctattttctctcttcatctagctggagtttcatcaatccttggagctattaatttcattactacaattattaatataaaaccacctgccctctctcaatatcaaacacctttatttgtctgatccgttttaatcaccgctgtcctattactcctatctcttcctgtcttagcagcaggtattactatactcctaacagaccgaaaccttaataccacattctttgacccagctggaggaggagaccccattttatatcaacacttacatcgcggttgaatacccatattaaatggctaggtcacgttaaaggggatcactgaagtcggacatcaatgcgaaactggg	actttatacctattatttggtgcctgagcaggtatagtaggtactgcactaagtcttcttattcgtgcagaacttggccaacctggagccctattaggtgatgatcaaatctataacgtaatcgtaacagctcatgctttcgtaataattttctttatagtaatgcctattataattggaggattcggtaattgattagtaccactaataattggcgcacccgatatagcattcccacgaataaacaatataagtttctgactcctcccaccttccttcctacttttacttgcttcctctacagttgaagctggcgtcggaacaggttgaaccgtatacccaccactagccggaaatctagcacatgctggagcttcagttgacctagctattttctctcttcatctagctggagtttcatcaatccttggagctattaatttcattactacaattattaatataaaaccacctgccctctctcaatatcaaacacctttatttgtctgatccgttttaatcaccgctgtcctattactcctatctcttcctgtcttagcagcaggtattactatactcctaacagaccgaaaccttaataccacattctttgacccagctggaggaggagaccccattttatatcaacactta	TLYLLFGAWAG?VGTALSLLIRAELGQPGALLGDDQIYNVIVTAHAFV?IFF?VMPI?IGGFGNWLVPL?IGAPD?AFPR?NN?SFWLLPPSFLLLLASSTVEAGVGTGWTVYPPLAGNLAHAGASVDLAIFSLHLAGVSSILGAINFITTIIN??PPALSQYQTPLFVWSVLITAVLLLLSLPVLAAGIT?LLTDRNLNTTFFDPAGGGDPILYQHL	-189.01972000000006	FALSE	FALSE
ANIAE1161-11	acattatattttatttttggaatttgagctggaataattggaacttcattaagattactaattcgagcagaattaggaacccccggatctttaattggagatgatcaaatttataacacaattgtcacagcacatgcttttattataattttttttatagtaataccaattataattggaggatttggaaattgattagtacctctaatactaggagcccctgatatagcattcccccgaataaataatataagtttttgacttttacctccctcattattattattaatttcaagaagaattgtagaaaatggagtaggaactggatgaactgtatatcccccactttcctctaatattgcccatagaggaagttcagttgatttagcaattttttctcttcatttagcaggaatttcttcaattcttggagctattaattttattactacaattattaatatacgaattaatagtttatcatttgatcaaatacctttatttgtttgagctgtaggaattacagcattattattattattatctttaccagtattagccggagcaattacaatattattaactgatcgtaatttaaatacttcattttttgatcctgctggaggaggagatccaattttatatcaacatttacatgtaaacgcgagactccggaactagctccgtatacgtccgtaatacat	acattatattttatttttggaatttgagctggaataattggaacttcattaagattactaattcgagcagaattaggaacccccggatctttaattggagatgatcaaatttataacacaattgtcacagcacatgcttttattataattttttttatagtaataccaattataattggaggatttggaaattgattagtacctctaatactaggagcccctgatatagcattcccccgaataaataatataagtttttgacttttacctccctcattattattattaatttcaagaagaattgtagaaaatggagtaggaactggatgaactgtatatcccccactttcctctaatattgcccatagaggaagttcagttgatttagcaattttttctcttcatttagcaggaatttcttcaattcttggagctattaattttattactacaattattaatatacgaattaatagtttatcatttgatcaaatacctttatttgtttgagctgtaggaattacagcattattattattattatctttaccagtattagccggagcaattacaatattattaactgatcgtaatttaaatacttcattttttgatcctgctggaggaggagatccaattttatatcaacattta	TLYFIFGIWAG?IGTSL?LLIRAELGTPGSLIGDDQIYNTIVTAHAFI?IFF?V?PI?IGGFGNWLVPL?LGAPD?AFPR?NN?SFWLLPPSLLLLIS??IVENGVGTGWTVYPPLSSNIAH?GSSVDLAIFSLHLAGISSILGAINFITTIIN?RINSLSFDQ?PLFVWAVGITALLLLLSLPVLAGAIT?LLTDRNLNTSFFDPAGGGDPILYQHL	-193.3735200000001	FALSE	FALSE
GCOL6662-16	tctccaccctttcagagcatacgaaccatgagtggtcactttatattttatttttggtgcttgagcagggataattggaacatctcttagacttttaattcgttcagaattaggtaaccctggttctttaattggtgatgatcaaatctataatgttattgtaacagcacatgcatttgtgataattttttttatagttatacctgtaataattggtggtttcggaaattgattagtcccattaatacttggtgccccagatatagcatttccacgaataaataatataagattctgattactcccaccttcattaactttattaattataagaagtgtagttgaaagtggagctggaacaggatgaacagtttaccctcctctttcatctaacatcgcacataggggatcatcagttgatttagctatttttagtcttcatttagcaggtatttcttcaattttaggtgcagtaaattttattacaacagttattaatatacgacctgtgggaataacacccgaacgaatacctctttttgtttgggctgtagttattactgctattcttttacttttatctttacctgtattagctggtgcaattactatacttttaactgatcgtaatattaatacctctttttttgaccctgccggaggcggagacccaattctttaccaacattta	actttatattttatttttggtgcttgagcagggataattggaacatctcttagacttttaattcgttcagaattaggtaaccctggttctttaattggtgatgatcaaatctataatgttattgtaacagcacatgcatttgtgataattttttttatagttatacctgtaataattggtggtttcggaaattgattagtcccattaatacttggtgccccagatatagcatttccacgaataaataatataagattctgattactcccaccttcattaactttattaattataagaagtgtagttgaaagtggagctggaacaggatgaacagtttaccctcctctttcatctaacatcgcacataggggatcatcagttgatttagctatttttagtcttcatttagcaggtatttcttcaattttaggtgcagtaaattttattacaacagttattaatatacgacctgtgggaataacacccgaacgaatacctctttttgtttgggctgtagttattactgctattcttttacttttatctttacctgtattagctggtgcaattactatacttttaactgatcgtaatattaatacctctttttttgaccctgccggaggcggagacccaattctttaccaacattta	TLYFIFGAWAG?IGTSL?LLIRSELGNPGSLIGDDQIYNVIVTAHAFV?IFF?V?PV?IGGFGNWLVPL?LGAPD?AFPR?NN??FWLLPPSLTLLI??SVVESGAGTGWTVYPPLSSNIAH?GSSVDLAIFSLHLAGISSILGAVNFITTVIN?RPVG?TPER?PLFVWAVVITAILLLLSLPVLAGAIT?LLTDRNINTSFFDPAGGGDPILYQHL	-218.6563900000001	FALSE	FALSE
LPMN427-08	cctcgagctttctgcagcgaagccggcaatcgcgagactttatattttatttttggaatttgagctggaataattggaacttctttaagtttattaattcgagctgaattaggaaacccagggtccttaattggagatgatcaaatttacaatacaattgtcactgcacatgcctttattataattttttttatggtaataccaattataattggaggatttggtaattgattagtccctttaatacttggagcccctgatatagctttcccccgaataaataatataagattttgattactacctccttcaattactcttttaatttcaagtagaatcgtagaaaatggagctggaactggatgaacagtttatcctcctttatcctctaatattgcacatgggggaagatctgtagacttagctattttttcccttcatttagctggtatttcatcaattttaggagcaattaattttattactaccattattaatatacgattaaataatatattttttgatcaattacctttatttgtatgagctgtaggaattacagcttttttattattattatctttacctgtattagccggagcaattacaatattattaacagaccgaaatcttaatacttcattttttgacccggcaggaggaggagaccctattttatatcaacatttattcttcaaagtcggcattcgctcgagaatgagct	actttatattttatttttggaatttgagctggaataattggaacttctttaagtttattaattcgagctgaattaggaaacccagggtccttaattggagatgatcaaatttacaatacaattgtcactgcacatgcctttattataattttttttatggtaataccaattataattggaggatttggtaattgattagtccctttaatacttggagcccctgatatagctttcccccgaataaataatataagattttgattactacctccttcaattactcttttaatttcaagtagaatcgtagaaaatggagctggaactggatgaacagtttatcctcctttatcctctaatattgcacatgggggaagatctgtagacttagctattttttcccttcatttagctggtatttcatcaattttaggagcaattaattttattactaccattattaatatacgattaaataatatattttttgatcaattacctttatttgtatgagctgtaggaattacagcttttttattattattatctttacctgtattagccggagcaattacaatattattaacagaccgaaatcttaatacttcattttttgacccggcaggaggaggagaccctattttatatcaacattta	TLYFIFGIWAG?IGTSLSLLIRAELGNPGSLIGDDQIYNTIVTAHAFI?IFFMV?PI?IGGFGNWLVPL?LGAPD?AFPR?NN??FWLLPPSITLLISS?IVENGAGTGWTVYPPLSSNIAHGG?SVDLAIFSLHLAGISSILGAINFITTIIN?RLNN?FFDQLPLFVWAVGITAFLLLLSLPVLAGAIT?LLTDRNLNTSFFDPAGGGDPILYQHL	-171.94752000000005	FALSE	FALSE
CGUKD183-09	atcgtagatgcgactgaccgatactttatattttatctttggaatttgagcaggaatagtaggaacatccttaagacttttaattcgagcagaattaggaaatcctggatctttaattggagatgatcaaatttataacactattgttacagctcatgcttttattataattttttttatagttatacctattataattggaggatttggtaattgattagttccattaatattaggaaccccagatatagctttcccacgaataaataatataagattttgacttcttcccccctctcttactttattaatttcaagaagaatcgtagaaaatggagcaggaacaggatgaacagtttaccccccactttcatctaatattgcacatggaggaagttctgtagatttagctattttttccttacatttagcgggtatttcttcaattttaggagcaattaattttattaccactattattaatatacgaattaacggtttatcatttgatcaaatacctttattcgtttgagcagtaggaattactgcattattactattactttccttacctgtattagctggagctattactatacttttaactgatcgtaatttaaatacatcattttttgatccggctggaggaggagacccaatcttatatcaacattta	-ctttatattttatctttggaatttgagcaggaatagtaggaacatccttaagacttttaattcgagcagaattaggaaatcctggatctttaattggagatgatcaaatttataacactattgttacagctcatgcttttattataattttttttatagttatacctattataattggaggatttggtaattgattagttccattaatattaggaaccccagatatagctttcccacgaataaataatataagattttgacttcttcccccctctcttactttattaatttcaagaagaatcgtagaaaatggagcaggaacaggatgaacagtttaccccccactttcatctaatattgcacatggaggaagttctgtagatttagctattttttccttacatttagcgggtatttcttcaattttaggagcaattaattttattaccactattattaatatacgaattaacggtttatcatttgatcaaatacctttattcgtttgagcagtaggaattactgcattattactattactttccttacctgtattagctggagctattactatacttttaactgatcgtaatttaaatacatcattttttgatccggctggaggaggagacccaatcttatatcaacattta	-LYFIFGIWAG?VGTSL?LLIRAELGNPGSLIGDDQIYNTIVTAHAFI?IFF?V?PI?IGGFGNWLVPL?LGTPD?AFPR?NN??FWLLPPSLTLLIS??IVENGAGTGWTVYPPLSSNIAHGGSSVDLAIFSLHLAGISSILGAINFITTIIN?RINGLSFDQ?PLFVWAVGITALLLLLSLPVLAGAIT?LLTDRNLNTSFFDPAGGGDPILYQHL	-193.23076000000012	FALSE	FALSE
GBCL63258-19	tcagcttcccgagaaactcggaagacgaaacgatgacagcttaccaactgcgtaatgtgctctgggtgattcgaatactttatactttctatttggagcatgatcaggaatagtagggacttctttaagtatattgatccgagccgaattaggaaaccccggatcattgattggggacgatcaaatttataatgttattgttaccgctcatgcatttatcataattttttttatagttataccaatcataattggaggattcggaaattggcttgttccattaatacttggagctcctgacatagcatttcctcgaataaataatataagattttgacttttacccccttctttaactttattattaataagaagaatagtagaaagaggggcgggtacaggttgaacagtctatccccccttatcagcaggtctcgcccatggaggagcttctgtagatttagctatttttagactacatttagcgggaatttcttctattttaggagctgtaaatttcattactactattattaatatacgatcagtaggaataacctttgaccgcatgcctttatttgtttgatctgtgggaattacagctcttctactccttctttctttacctgttttagcaggagcaatcacaatactattaacagaccgaaatttaaatacgtcattctttgatcctgcaggagggggggatcctattctttaccaacatctattgggtaagtcgcactgagggcacacgtagtcaagctgggcgcgccgaa	actttatactttctatttggagcatgatcaggaatagtagggacttctttaagtatattgatccgagccgaattaggaaaccccggatcattgattggggacgatcaaatttataatgttattgttaccgctcatgcatttatcataattttttttatagttataccaatcataattggaggattcggaaattggcttgttccattaatacttggagctcctgacatagcatttcctcgaataaataatataagattttgacttttacccccttctttaactttattattaataagaagaatagtagaaagaggggcgggtacaggttgaacagtctatccccccttatcagcaggtctcgcccatggaggagcttctgtagatttagctatttttagactacatttagcgggaatttcttctattttaggagctgtaaatttcattactactattattaatatacgatcagtaggaataacctttgaccgcatgcctttatttgtttgatctgtgggaattacagctcttctactccttctttctttacctgttttagcaggagcaatcacaatactattaacagaccgaaatttaaatacgtcattctttgatcctgcaggagggggggatcctattctttaccaacatcta	TLYFLFGAWSG?VGTSLS?LIRAELGNPGSLIGDDQIYNVIVTAHAFI?IFF?V?PI?IGGFGNWLVPL?LGAPD?AFPR?NN??FWLLPPSLTLLL????VE?GAGTGWTVYPPLSAGLAHGGASVDLAIF?LHLAGISSILGAVNFITTIIN?RSVG?TFDRMPLFVWSVGITALLLLLSLPVLAGAIT?LLTDRNLNTSFFDPAGGGDPILYQHL	-207.54454000000013	FALSE	FALSE
JSSEP487-11	ggcatacaggagcgcgtcatatgagaagaaccctttattttatttttggggcttgatcaggtatagttggaacttccttaagaattttaattcgagcagaattaggacacgcaggttcattaattggtgatgatcaaatttataatgtaattgttacagctcatgcttttgtaataattttttttatagtaataccaattttaattggaggatttggaaattgattagttccccttatacttggggcacctgatatagcttttcctcgaataaataatataagattttgattattacctccttctttaactttattattatctagatctattgttgaaaatggggcaggaacgggatgaactgtttatcctcctctttcttcaggaattgctcatgcaggatcatctgttgatttagcaattttttctttacatttagcaggaatctcttctattttaggagcagtaaattttattactaccgtaattaatatacgatctgaaggaattactttagaccgaatacctttatttgtttgatctgttgtaattactgctattcttcttcttctatctttacctgtattagcaggagcaattacaatactattaacagatcgaaatttaaatacttctttctttgatccagcaggaggaggggacccaattctttatcaacatttacaacagtgcaatcagacagcgaaaagcaggggcttccctcgccaggtaactagctcaatctcaagc	accctttattttatttttggggcttgatcaggtatagttggaacttccttaagaattttaattcgagcagaattaggacacgcaggttcattaattggtgatgatcaaatttataatgtaattgttacagctcatgcttttgtaataattttttttatagtaataccaattttaattggaggatttggaaattgattagttccccttatacttggggcacctgatatagcttttcctcgaataaataatataagattttgattattacctccttctttaactttattattatctagatctattgttgaaaatggggcaggaacgggatgaactgtttatcctcctctttcttcaggaattgctcatgcaggatcatctgttgatttagcaattttttctttacatttagcaggaatctcttctattttaggagcagtaaattttattactaccgtaattaatatacgatctgaaggaattactttagaccgaatacctttatttgtttgatctgttgtaattactgctattcttcttcttctatctttacctgtattagcaggagcaattacaatactattaacagatcgaaatttaaatacttctttctttgatccagcaggaggaggggacccaattctttatcaacattta	TLYFIFGAWSG?VGTSL?ILIRAELGHAGSLIGDDQIYNVIVTAHAFV?IFF?V?PILIGGFGNWLVPL?LGAPD?AFPR?NN??FWLLPPSLTLLLS?SIVENGAGTGWTVYPPLSSGIAHAGSSVDLAIFSLHLAGISSILGAVNFITTVIN?RSEGITLDR?PLFVWSVVITAILLLLSLPVLAGAIT?LLTDRNLNTSFFDPAGGGDPILYQHL	-178.19816000000012	FALSE	FALSE
DPAS900-11	acattatattttatttttggggcttgatcaggaatagtaggaacctcattaaggatattaattcgtgctgaattagggtgtcctaatgctttaattggcgacgatcaaatttataatgtaattgtgactgctcatgcttttattataattttttttatagtaatgccaattataattggaggatttggtaattgactagttcctttaatattaagagctcctgatatagcttttcctcggttaaataatataagattttgattattacccccttcattaaccttattattaactagaagattagtggaaagaggaacagggactggttgaacagtttatcctcctttatcttctacattatcacactcaggggcttccgtagatctatcaattttttcattacatttagctggaatctcatcaattttaggggcagtaaattttatttctacaattattaatatacgaacttatggaataacttttgataaaatatctttatttatttgatcggttttaattactgcaattttattacttttatcattacctgttctagctggggcaattactatattattaacagatcgaaatttaaatacttcattttttgacccagccggaggaggagaccctattttatatcaacaccttttcactacattgccga	acattatattttatttttggggcttgatcaggaatagtaggaacctcattaaggatattaattcgtgctgaattagggtgtcctaatgctttaattggcgacgatcaaatttataatgtaattgtgactgctcatgcttttattataattttttttatagtaatgccaattataattggaggatttggtaattgactagttcctttaatattaagagctcctgatatagcttttcctcggttaaataatataagattttgattattacccccttcattaaccttattattaactagaagattagtggaaagaggaacagggactggttgaacagtttatcctcctttatcttctacattatcacactcaggggcttccgtagatctatcaattttttcattacatttagctggaatctcatcaattttaggggcagtaaattttatttctacaattattaatatacgaacttatggaataacttttgataaaatatctttatttatttgatcggttttaattactgcaattttattacttttatcattacctgttctagctggggcaattactatattattaacagatcgaaatttaaatacttcattttttgacccagccggaggaggagaccctattttatatcaacacct	TLYFIFGAWSG?VGTSL??LIRAELGCPNALIGDDQIYNVIVTAHAFI?IFF?VMPI?IGGFGNWLVPL?L?APD?AFPRLNN??FWLLPPSLTLLLT??LVE?GTGTGWTVYPPLSSTLSHSGASVDLSIFSLHLAGISSILGAVNFISTIIN?RTYG?TFD??SLFIWSVLITAILLLLSLPVLAGAIT?LLTDRNLNTSFFDPAGGGDPILYQH-	-227.20934000000014	FALSE	FALSE
GBMIN82022-17	gtactgggcaatagactttatattttatttttggaatttgagcaggaatgctaggaacatctttaagaatcttaattcgaatagaattaggtactcctggatctctaattggagatgatcaaatttataacacaattgttacagcacatgcttttattataattttcttcatagtaatacctattataattggaggatttggaaattgattagttccattaatattaggagctccagatatagcattcccacgaataaataatataagattttgattattacccccttcattaatattattagtatcaagaagaatagtagaaaatggagcaggaacaggatgaacagtttaccccccactttcatctaatattgctcatggaggggcttcagttgatttagctattttttctcttcatttagcaggagtttcatcaattttaggagccattaattttattacaactattattaatatacgtgttaataatatagcatttgatcaaatatcattatttatttgagctgtaggaattacagcattattactattattatctttacctgtattagcaggagctattactatattattaacagatcgaaaccttaatacttctttttttgaccctgctggaggaggagatccaattttatatcaacatttacgtctgctccacgctcgggcgttccaa	actttatattttatttttggaatttgagcaggaatgctaggaacatctttaagaatcttaattcgaatagaattaggtactcctggatctctaattggagatgatcaaatttataacacaattgttacagcacatgcttttattataattttcttcatagtaatacctattataattggaggatttggaaattgattagttccattaatattaggagctccagatatagcattcccacgaataaataatataagattttgattattacccccttcattaatattattagtatcaagaagaatagtagaaaatggagcaggaacaggatgaacagtttaccccccactttcatctaatattgctcatggaggggcttcagttgatttagctattttttctcttcatttagcaggagtttcatcaattttaggagccattaattttattacaactattattaatatacgtgttaataatatagcatttgatcaaatatcattatttatttgagctgtaggaattacagcattattactattattatctttacctgtattagcaggagctattactatattattaacagatcgaaaccttaatacttctttttttgaccctgctggaggaggagatccaattttatatcaacattta	TLYFIFGIWAGMLGTSL?ILIR?ELGTPGSLIGDDQIYNTIVTAHAFI?IFF?V?PI?IGGFGNWLVPL?LGAPD?AFPR?NN??FWLLPPSL?LLVS???VENGAGTGWTVYPPLSSNIAHGGASVDLAIFSLHLAGVSSILGAINFITTIIN?RVNN?AFDQ?SLFIWAVGITALLLLLSLPVLAGAIT?LLTDRNLNTSFFDPAGGGDPILYQHL	-218.07258000000013	FALSE	FALSE
LPABB686-08	ccgtattgtctcattctgctaaagtagataaccactaactcgcgaggtccgggagccggatatctcgatacattcaagggtaacttgttcgcctagactttatattttatttttggaatttgagctggtatagtaggaacatctttaagtttattaatccgaacagaactaggtaatcctggatctttaattggagatgatcaaatttataatactattgttacagcacatgcctttattataattttctttatggttatgcctatcataatcggaggatttggtaattgattagtacctttaatattaggagcccctgatatagctttcccacgaataaataatataagtttttgaatattacccccttcattaacattattaatttcaagaagaattgttgaaaatggtgccggaactggttgaactgtttacccccctctttcttcaaatattgcacatcaaggatcctctgttgatttagccattttttctttacatttagctggaatttcatctattttaggagctattaattttattacaactattattaatatacgaattaaaaatttatcttttgatcaaatatcattatttatttgagctgtaggaattacagctttattattattactatctttacctgttttagcaggagctattactatacttcttacggatcgaaatttaaatacatcattttttgaccctgcaggagggggagatcctattttataccaacatttaagcaagttgggcgccggccgtgtgcgcgtgcggcgcgtctccgccttacaccgaggcctttttattctctaggc	actttatattttatttttggaatttgagctggtatagtaggaacatctttaagtttattaatccgaacagaactaggtaatcctggatctttaattggagatgatcaaatttataatactattgttacagcacatgcctttattataattttctttatggttatgcctatcataatcggaggatttggtaattgattagtacctttaatattaggagcccctgatatagctttcccacgaataaataatataagtttttgaatattacccccttcattaacattattaatttcaagaagaattgttgaaaatggtgccggaactggttgaactgtttacccccctctttcttcaaatattgcacatcaaggatcctctgttgatttagccattttttctttacatttagctggaatttcatctattttaggagctattaattttattacaactattattaatatacgaattaaaaatttatcttttgatcaaatatcattatttatttgagctgtaggaattacagctttattattattactatctttacctgttttagcaggagctattactatacttcttacggatcgaaatttaaatacatcattttttgaccctgcaggagggggagatcctattttataccaacattta	TLYFIFGIWAG?VGTSLSLLIRTELGNPGSLIGDDQIYNTIVTAHAFI?IFFMVMPI?IGGFGNWLVPL?LGAPD?AFPR?NN?SFW?LPPSLTLLIS??IVENGAGTGWTVYPPLSSNIAHQGSSVDLAIFSLHLAGISSILGAINFITTIIN?RI?NLSFDQ?SLFIWAVGITALLLLLSLPVLAGAIT?LLTDRNLNTSFFDPAGGGDPILYQHL	-183.9994900000002	FALSE	FALSE
OPPQA1880-17	acattatacttcatttttggggcttgatcaggaatagtgggaacttcattaagaatcttaattcgagccgaattaggtcattcaggtgctttaatcggagatgatcaaatttataatgtaattgtaaccgcccacgcttttgtaataattttttttatagttataccaattttaattgggggatttggaaattgactagttcccttaatattaggggcccctgatatagcgtttcctcgtataaataatataagattctgattattacccccatctttaacccttcttctttccagatcaattgttgaaaacggggctggaacaggctgaacggtttaccctcccctctcctcaagaatttcccatgccggagcttctgtagacttagctattttttctttacatttagctggaatttcttctattttaggggctgtaaattttatcacaactgttattaatatacgttcagaaggaattacctttgaccgtatacctctatttgtttgatccgtattaattactgctattttattattactctctctcccagtactagccggagctattacaatattattaacagaccgaaacttaaatacttcattttttgatcccgctgggggaggagaccctattttataccaacatctaggcttttaatccctcggactgagagaaggcggtaaacgaggcttgaatatattagcccattacactgtacccttttgctagcctttaatc	acattatacttcatttttggggcttgatcaggaatagtgggaacttcattaagaatcttaattcgagccgaattaggtcattcaggtgctttaatcggagatgatcaaatttataatgtaattgtaaccgcccacgcttttgtaataattttttttatagttataccaattttaattgggggatttggaaattgactagttcccttaatattaggggcccctgatatagcgtttcctcgtataaataatataagattctgattattacccccatctttaacccttcttctttccagatcaattgttgaaaacggggctggaacaggctgaacggtttaccctcccctctcctcaagaatttcccatgccggagcttctgtagacttagctattttttctttacatttagctggaatttcttctattttaggggctgtaaattttatcacaactgttattaatatacgttcagaaggaattacctttgaccgtatacctctatttgtttgatccgtattaattactgctattttattattactctctctcccagtactagccggagctattacaatattattaacagaccgaaacttaaatacttcattttttgatcccgctgggggaggagaccctattttataccaacatcta	TLYFIFGAWSG?VGTSL?ILIRAELGHSGALIGDDQIYNVIVTAHAFV?IFF?V?PILIGGFGNWLVPL?LGAPD?AFPR?NN??FWLLPPSLTLLLS?SIVENGAGTGWTVYPPLSS?ISHAGASVDLAIFSLHLAGISSILGAVNFITTVIN?RSEGITFDR?PLFVWSVLITAILLLLSLPVLAGAIT?LLTDRNLNTSFFDPAGGGDPILYQHL	-180.4677700000001	FALSE	FALSE
OPPHM1323-17	tgcatccgcaattagccaatatcgctgcgtatggcgagtataacattatattttatttttggcgcatggtcaagaatagtgggaacatcactaagaatattaattcgcgctgaattaggatgtcctaacgctttaattggggatgatcaaatttacaatgtaattgttaccgcccatgcattcattataatttttttcatagtaatgccaattataattggtggatttggaaattgattagtccctttaatattatcggccccagatatagcattcccacggttaaataatataagattttggcttcttcccccctctttaacattactactaacaagaagattagtagaaagaggaacgggaacaggatgaactgtgtaccccccattatcttcgacattatcccattcaggggcatctgtagatttgtctattttttctctacatttagctggaatttcttccattttgggggcagtaaattttatttccacaattattaatatgcgggccccaggcatattgtttgacaaaatacctttatttgtatgatcagtattaattactgcaattctattattgttatctttacctgtattagcaggagctattacaatattactaacggatcggaatttaaatacttctttttttgacccagctggaggaggggaccctatcttataccaacactta	acattatattttatttttggcgcatggtcaagaatagtgggaacatcactaagaatattaattcgcgctgaattaggatgtcctaacgctttaattggggatgatcaaatttacaatgtaattgttaccgcccatgcattcattataatttttttcatagtaatgccaattataattggtggatttggaaattgattagtccctttaatattatcggccccagatatagcattcccacggttaaataatataagattttggcttcttcccccctctttaacattactactaacaagaagattagtagaaagaggaacgggaacaggatgaactgtgtaccccccattatcttcgacattatcccattcaggggcatctgtagatttgtctattttttctctacatttagctggaatttcttccattttgggggcagtaaattttatttccacaattattaatatgcgggccccaggcatattgtttgacaaaatacctttatttgtatgatcagtattaattactgcaattctattattgttatctttacctgtattagcaggagctattacaatattactaacggatcggaatttaaatacttctttttttgacccagctggaggaggggaccctatcttataccaacactta	TLYFIFGAWS??VGTSL??LIRAELGCPNALIGDDQIYNVIVTAHAFI?IFF?VMPI?IGGFGNWLVPL?LSAPD?AFPRLNN??FWLLPPSLTLLLT??LVE?GTGTGWTVYPPLSSTLSHSGASVDLSIFSLHLAGISSILGAVNFISTIINMRAPG?LFD??PLFVWSVLITAILLLLSLPVLAGAIT?LLTDRNLNTSFFDPAGGGDPILYQHL	-205.8544700000001	FALSE	FALSE
CNCHF2095-12	gcgtgtagatttgatcggactagcccacatcattcgagcagaccttatactttatttttggaatttgatcaggaatagtagggataatactaagaataattattcgcattgagttagctcaaccagggtcattcattataaatgaccaatcatataatgtaattgttacttcacatgcatttattatgattttttttatagtaatgccaattataattggaggattcggaaattgattattaccattaatgatcggggctccagacatagcattccctcgcctgaataatataagattctgacttttgccaccatcacttacattattattaacaagatctttaattgaaactggaacaggtactggatgaacagtgtacccaccactatctagtaatattgcacattcaggagtaagagtagatatatcaattttctcattacatcttgcaggtgtatcatcaatccttggagctgtaaacttcattactacagtaatgaatatacgacctataggaataactatagaccgaacaccactattcgtctgatcagtattaatcactgctgttctattacttctttcattaccagtattagcaggagctatcacaatacttctgactgaccggaacattaacacaacattttttgacccagcaggagggggggatcccatcctttaccagcactta	accttatactttatttttggaatttgatcaggaatagtagggataatactaagaataattattcgcattgagttagctcaaccagggtcattcattataaatgaccaatcatataatgtaattgttacttcacatgcatttattatgattttttttatagtaatgccaattataattggaggattcggaaattgattattaccattaatgatcggggctccagacatagcattccctcgcctgaataatataagattctgacttttgccaccatcacttacattattattaacaagatctttaattgaaactggaacaggtactggatgaacagtgtacccaccactatctagtaatattgcacattcaggagtaagagtagatatatcaattttctcattacatcttgcaggtgtatcatcaatccttggagctgtaaacttcattactacagtaatgaatatacgacctataggaataactatagaccgaacaccactattcgtctgatcagtattaatcactgctgttctattacttctttcattaccagtattagcaggagctatcacaatacttctgactgaccggaacattaacacaacattttttgacccagcaggagggggggatcccatcctttaccagcactta	TLYFIFGIWSG?VG??L??IIRIELAQPGSFI?NDQSYNVIVTSHAFIMIFF?VMPI?IGGFGNWLLPLMIGAPD?AFPRLNN??FWLLPPSLTLLLT?SLIETGTGTGWTVYPPLSSNIAHSGV?VD?SIFSLHLAGVSSILGAVNFITTVMN?RP?G?T?DRTPLFVWSVLITAVLLLLSLPVLAGAIT?LLTDRNINTTFFDPAGGGDPILYQHL	-214.98117000000008	FALSE	FALSE
AMNHI003-09	cgcggggtatacagtaacgcggggatcccggccttcataactttatctggtatttggtgcttgagccggaatggtcggaaccgcactcagcctactaatccgggcagagctaagtcaacccggctctctccttggagacgaccaaatctataatgtaattgttacggcgcatgctttcgtaataattttcttcatagtaatgccaattataatcggaggctttgggaactgattagttccacttataattggtgcccctgacatagccttccctcgaataaataatataagcttttgactcctccctccctcattccttctcctccttgcctcctccggggttgaagccggtgctgggacaggatgaactgtttatcccccactggcaggcaaccttgctcatgcaggaccttccgttgatttaaccatcttttcccttcatttggcaggagtgtcttccattctaggtgcaatcaatttcatcacaacaattattaacataaaaccccctgctctctcccagtaccaaacacccctctttgtttgatctgttttaattacagccgttttactattactatccctacccgtcctcgccgctggtattacaatacttctaacagaccggaatttaaacacaactttctttgatcccgccggagggggagaccctattctttatcaacacttagacattgagatgcgtc	-------atctggtatttggtgcttgagccggaatggtcggaaccgcactcagcctactaatccgggcagagctaagtcaacccggctctctccttggagacgaccaaatctataatgtaattgttacggcgcatgctttcgtaataattttcttcatagtaatgccaattataatcggaggctttgggaactgattagttccacttataattggtgcccctgacatagccttccctcgaataaataatataagcttttgactcctccctccctcattccttctcctccttgcctcctccggggttgaagccggtgctgggacaggatgaactgtttatcccccactggcaggcaaccttgctcatgcaggaccttccgttgatttaaccatcttttcccttcatttggcaggagtgtcttccattctaggtgcaatcaatttcatcacaacaattattaacataaaaccccctgctctctcccagtaccaaacacccctctttgtttgatctgttttaattacagccgttttactattactatccctacccgtcctcgccgctggtattacaatacttctaacagaccggaatttaaacacaactttctttgatcccgccggagggggagaccctattctttatcaacactta	---LVFGAWAGMVGTALSLLIRAELSQPGSLLGDDQIYNVIVTAHAFV?IFF?VMPI?IGGFGNWLVPL?IGAPD?AFPR?NN?SFWLLPPSFLLLLASSGVEAGAGTGWTVYPPLAGNLAHAGPSVDLTIFSLHLAGVSSILGAINFITTIIN??PPALSQYQTPLFVWSVLITAVLLLLSLPVLAAGIT?LLTDRNLNTTFFDPAGGGDPILYQHL	-187.4011100000001	FALSE	FALSE
BCOVR277-17	ctgttaccgcctatacctagtattcggggcctgagccggaatagtgggcaccgcactgagccttctcatccgagcagaactaaaccaacctggagccctacttggggatgaccagatttataatgttatcgtcacagcacacgccttcgtaataattttcttcatggtaataccaattataattggtggctttggtaactgactaatccctcttatacttggtgctcccgatatagcattcccccgaataaataacataagcttctgactcctacccccgtccttcttacttctcctggcctcttcaggcgtagaagctggagccgggaccgggtgaaccgtctaccctccactagccggaaacctagcccatgccggggcctccgtagacttagctattttctccctacacctagccggagtctcctctattctcggctcaattaactttattaccacaatcatcaacataaaacctccggcgatttcccaataccaaaccccactttttatttgagccctattagtaaccactgtgcttctactgctatcactaccagtactagctgcagggatcacaatactgctaacagatcgaaacttaaacacaacattctttgatccagcaggagggggagacccaatcctgtaccaacacctatcttttggtggagcgcttccccaaggccacgactttg	--------cctagtattcggggcctgagccggaatagtgggcaccgcactgagccttctcatccgagcagaactaaaccaacctggagccctacttggggatgaccagatttataatgttatcgtcacagcacacgccttcgtaataattttcttcatggtaataccaattataattggtggctttggtaactgactaatccctcttatacttggtgctcccgatatagcattcccccgaataaataacataagcttctgactcctacccccgtccttcttacttctcctggcctcttcaggcgtagaagctggagccgggaccgggtgaaccgtctaccctccactagccggaaacctagcccatgccggggcctccgtagacttagctattttctccctacacctagccggagtctcctctattctcggctcaattaactttattaccacaatcatcaacataaaacctccggcgatttcccaataccaaaccccactttttatttgagccctattagtaaccactgtgcttctactgctatcactaccagtactagctgcagggatcacaatactgctaacagatcgaaacttaaacacaacattctttgatccagcaggagggggagacccaatcctgtaccaacaccta	---LVFGAWAG?VGTALSLLIRAELNQPGALLGDDQIYNVIVTAHAFV?IFFMV?PI?IGGFGNWLIPL?LGAPD?AFPR?NN?SFWLLPPSFLLLLASSGVEAGAGTGWTVYPPLAGNLAHAGASVDLAIFSLHLAGVSSILGSINFITTIIN??PPAISQYQTPLFIWALLVTTVLLLLSLPVLAAGIT?LLTDRNLNTTFFDPAGGGDPILYQHL	-207.53915999999995	FALSE	FALSE
MYRBE097-17	cggtcgggtagacgaacggacagtctaccatcggaacgagtagactataggcctcttgattcctactttatatttcatttttggagcatgagcaggaatagtcggaacttcccttagattactaattcgagccgaattaggaaaccctggagcattaattggagatgaccaaatttataatgttattgttacagcacatgctttcattataattttttttatagttatacctattgttattggaggatttggaaattgattagtacctctaatattaggagcccctgatatagcattccctcgaatgaataatataagattttgattattacccccctcattaacattactgttaataagaagaatggtagaaagaggtgctggaacaggatgaacggtttatccccccctttcatctaatattgcccatagtggatcatcagttgatttagctatttttagcttacatttagccggaatttcttctattcttggtgcagtaaactttatttctacagtaattaatatacgatcaattggaatctcatttgatcgtatacctttatttgtttgatcagtagttattactgcactacttcttcttctatctcttccagtactagctggagctattactatacttctaactgatcgaaatttaaatacttcattttttgatccagcaggaggaggtgatccaattttatatcaacatttaagtttaacggagatta	actttatatttcatttttggagcatgagcaggaatagtcggaacttcccttagattactaattcgagccgaattaggaaaccctggagcattaattggagatgaccaaatttataatgttattgttacagcacatgctttcattataattttttttatagttatacctattgttattggaggatttggaaattgattagtacctctaatattaggagcccctgatatagcattccctcgaatgaataatataagattttgattattacccccctcattaacattactgttaataagaagaatggtagaaagaggtgctggaacaggatgaacggtttatccccccctttcatctaatattgcccatagtggatcatcagttgatttagctatttttagcttacatttagccggaatttcttctattcttggtgcagtaaactttatttctacagtaattaatatacgatcaattggaatctcatttgatcgtatacctttatttgtttgatcagtagttattactgcactacttcttcttctatctcttccagtactagctggagctattactatacttctaactgatcgaaatttaaatacttcattttttgatccagcaggaggaggtgatccaattttatatcaacattta	TLYFIFGAWAG?VGTSL?LLIRAELGNPGALIGDDQIYNVIVTAHAFI?IFF?V?PIVIGGFGNWLVPL?LGAPD?AFPRMNN??FWLLPPSLTLLL???MVE?GAGTGWTVYPPLSSNIAHSGSSVDLAIFSLHLAGISSILGAVNFISTVIN?RSIGISFDR?PLFVWSVVITALLLLLSLPVLAGAIT?LLTDRNLNTSFFDPAGGGDPILYQHL	-175.73876000000013	FALSE	FALSE
GBMH16688-19	attcaagggcccggcgtatacggctcagtgatataagcgcgaagagataagccacattctcactctatacttcatttttggtgcatgatcaggaatggttggaacagcactaagactactaattcgagcagaacttggtcagcccggatcattaattggagacgatcaaatttacaatgtaatcgtaaccgcccatgcttttgtaataattttctttatggttatacctattataattggggggtttggaaattgactagttcctctaatactaggggcaccagatatggcattcccgcgaataaataacataagtttctgattattacctccttctttaaccctattattaactagaagactagtagaaagtggtgcgggtacgggttgaactgtgtatccccccttatcggctggaattgctcatgctggggcctcagttgatttagctattttctctcttcacctagctggtgtatcctcaattttaggggcagtaaattttattactactgtcattaacatgcgatcaagtggaataactttagaccgaatacctctttttgtttgggcagtagcaattaccgctcttctattattacttagtttaccggtattagcaggagctattaccatacttctaacagatcgaaatttaaatacatcttttttcgatccagctgggggtggggacccaattttataccaacacttattgaggcatcgtacgtttgcccaatcccctttctctgtgtgcaccccgattgttgtaatgg	-ctctatacttcatttttggtgcatgatcaggaatggttggaacagcactaagactactaattcgagcagaacttggtcagcccggatcattaattggagacgatcaaatttacaatgtaatcgtaaccgcccatgcttttgtaataattttctttatggttatacctattataattggggggtttggaaattgactagttcctctaatactaggggcaccagatatggcattcccgcgaataaataacataagtttctgattattacctccttctttaaccctattattaactagaagactagtagaaagtggtgcgggtacgggttgaactgtgtatccccccttatcggctggaattgctcatgctggggcctcagttgatttagctattttctctcttcacctagctggtgtatcctcaattttaggggcagtaaattttattactactgtcattaacatgcgatcaagtggaataactttagaccgaatacctctttttgtttgggcagtagcaattaccgctcttctattattacttagtttaccggtattagcaggagctattaccatacttctaacagatcgaaatttaaatacatcttttttcgatccagctgggggtggggacccaattttataccaacactta	-LYFIFGAWSGMVGTAL?LLIRAELGQPGSLIGDDQIYNVIVTAHAFV?IFFMV?PI?IGGFGNWLVPL?LGAPDMAFPR?NN?SFWLLPPSLTLLLT??LVESGAGTGWTVYPPLSAGIAHAGASVDLAIFSLHLAGVSSILGAVNFITTVINMRSSG?TLDR?PLFVWAVAITALLLLLSLPVLAGAIT?LLTDRNLNTSFFDPAGGGDPILYQHL	-185.08953000000022	FALSE	FALSE
ASTAR732-07	tcctggaacgtgcgagtcgaattactttatattttatttttggagcatgatccggaatagtaggaacatctttaagaattttaattcgaacagaattaggtcatccggggtctttaatcggaaatgaccaaatttataatgtaattgttacagctcatgcttttattataattttttttatagtaataccaattataattggagggtttggaaattgattagttccattaatattaggagcccctgatatagcattccctcgaatgaataatataagtttttgattactcccaccagctttaacacttttactaataagtagtatagtagaaaatggagctgggacaggatgaacagtatacccacctttatcttctgtaattgctcatggcggggcttccgtagatttagctattttttctcttcatttagcaggaatttcttctattttaggagctgttaattttattacaacagttattaatatacgatctgttgggattacatttgatcgaatacccctatttgtttgatccgtagtaattacagcattattgttacttttatctttaccagttttagctggtgctattaccatactattaactgaccgaaacttaaatacatcattttttgatccagcaggaggaggagacccaattttataccaacattta	actttatattttatttttggagcatgatccggaatagtaggaacatctttaagaattttaattcgaacagaattaggtcatccggggtctttaatcggaaatgaccaaatttataatgtaattgttacagctcatgcttttattataattttttttatagtaataccaattataattggagggtttggaaattgattagttccattaatattaggagcccctgatatagcattccctcgaatgaataatataagtttttgattactcccaccagctttaacacttttactaataagtagtatagtagaaaatggagctgggacaggatgaacagtatacccacctttatcttctgtaattgctcatggcggggcttccgtagatttagctattttttctcttcatttagcaggaatttcttctattttaggagctgttaattttattacaacagttattaatatacgatctgttgggattacatttgatcgaatacccctatttgtttgatccgtagtaattacagcattattgttacttttatctttaccagttttagctggtgctattaccatactattaactgaccgaaacttaaatacatcattttttgatccagcaggaggaggagacccaattttataccaacattta	TLYFIFGAWSG?VGTSL?ILIRTELGHPGSLIGNDQIYNVIVTAHAFI?IFF?V?PI?IGGFGNWLVPL?LGAPD?AFPRMNN?SFWLLPPALTLLL?SS?VENGAGTGWTVYPPLSSVIAHGGASVDLAIFSLHLAGISSILGAVNFITTVIN?RSVGITFDR?PLFVWSVVITALLLLLSLPVLAGAIT?LLTDRNLNTSFFDPAGGGDPILYQHL	-184.0549100000001	FALSE	FALSE
GBMLG21177-15	gttttttctccgtccggaaggctacgtccaagtttactacagcctctacattatatatcatttttggtatatgatgtggacttttaggaactggattaagattattaattcggttcgagcttgggacagcgggagcttttttaggtgacgatcatttttataatgtgattgtaactgcccatgcttttgtaataattttttttatggtgatgcctttaataattggaggattcggaaattgaatagttcctttattaattggtgcacctgacataagttttccacggataaataatataaggttttggttattaccaccttcttttattctgcttttatgttctacacttatggaaggaggggcaggaacaggttgaactgtgtacccacccctttcagggccggtggcacatgggggagcatctgtggatttagctattttttctctacatttagctggggcttcttctttacttggagcaattaattttattactactatttttaatatacgatctccagcaataagaatggaacgtttaagactatttgtttgatctgttttagtgacagcctttcttttattactgtcattgcctgtacttgcgggggctattactatgcttttaactgatcggaattttaacacaagattctttgacccagctggagggggagaccctattttgtatcaacactta	acattatatatcatttttggtatatgatgtggacttttaggaactggattaagattattaattcggttcgagcttgggacagcgggagcttttttaggtgacgatcatttttataatgtgattgtaactgcccatgcttttgtaataattttttttatggtgatgcctttaataattggaggattcggaaattgaatagttcctttattaattggtgcacctgacataagttttccacggataaataatataaggttttggttattaccaccttcttttattctgcttttatgttctacacttatggaaggaggggcaggaacaggttgaactgtgtacccacccctttcagggccggtggcacatgggggagcatctgtggatttagctattttttctctacatttagctggggcttcttctttacttggagcaattaattttattactactatttttaatatacgatctccagcaataagaatggaacgtttaagactatttgtttgatctgttttagtgacagcctttcttttattactgtcattgcctgtacttgcgggggctattactatgcttttaactgatcggaattttaacacaagattctttgacccagctggagggggagaccctattttgtatcaacactta	TLYIIFG?WCGLLGTGL?LLIRFELGTAGAFLGDDHFYNVIVTAHAFV?IFFMVMPL?IGGFGNW?VPLLIGAPD?SFPR?NN??FWLLPPSFILLLCSTLMEGGAGTGWTVYPPLSGPVAHGGASVDLAIFSLHLAGASSLLGAINFITTIFN?RSPA??MERL?LFVWSVLVTAFLLLLSLPVLAGAITMLLTDRNFNT?FFDPAGGGDPILYQHL	-229.07244000000006	FALSE	FALSE
OPPWE251-17	taagtgacggaggctatgggccttatgaatttctggacaactctgccttcgtagctgcgaacactttacattatttttggagcttgatccggaatagtaggaacatctctaagaatgcttattcgagcagaattaggacgtcctggtactttcattggtgatgaccaaatttataatgttgtagttacagcacatgcttttattataatttttttcatagttatgcctattctaattggtggatttggtaattgacttgtacctcttatattaggtgccccagatatggctttcccccgaataaataatataagtttttgacttcttcccccttctcttacacttttactttctagttcatttgtagaaaatggagcaggaacaggatgaacagtttatccccccctttctgcagctattgcccatagaggtgcttctgttgatttagctattttttctcttcatttagcaggtgtttcttctattttaggatctgtaaattttattactacagttattaatatacgagctaatggaattacattagaccgaatacctttatttgtttgatctgtagttattacaacagttcttttacttttatcattacctgttttagctggagctattacaatgcttttaactgatcgaaatttaaatacatcattctttgacccggctggtgggggagacccaattttatatcaacattta	acactttacattatttttggagcttgatccggaatagtaggaacatctctaagaatgcttattcgagcagaattaggacgtcctggtactttcattggtgatgaccaaatttataatgttgtagttacagcacatgcttttattataatttttttcatagttatgcctattctaattggtggatttggtaattgacttgtacctcttatattaggtgccccagatatggctttcccccgaataaataatataagtttttgacttcttcccccttctcttacacttttactttctagttcatttgtagaaaatggagcaggaacaggatgaacagtttatccccccctttctgcagctattgcccatagaggtgcttctgttgatttagctattttttctcttcatttagcaggtgtttcttctattttaggatctgtaaattttattactacagttattaatatacgagctaatggaattacattagaccgaatacctttatttgtttgatctgtagttattacaacagttcttttacttttatcattacctgttttagctggagctattacaatgcttttaactgatcgaaatttaaatacatcattctttgacccggctggtgggggagacccaattttatatcaacattta	TLYIIFGAWSG?VGTSL?MLIRAELGRPGTFIGDDQIYNVVVTAHAFI?IFF?VMPILIGGFGNWLVPL?LGAPDMAFPR?NN?SFWLLPPSLTLLLSSSFVENGAGTGWTVYPPLSAAIAH?GASVDLAIFSLHLAGVSSILGSVNFITTVIN?RANGITLDR?PLFVWSVVITTVLLLLSLPVLAGAITMLLTDRNLNTSFFDPAGGGDPILYQHL	-164.77221000000003	FALSE	FALSE
SSGBB1761-14	actctatacttcatcttcggtacatgagctgggattctcggatcctccctaagggccctaattcggttagaactaggtcaacccggatccctaatagaaaacgaccaaatctacaacacaattgtgacagctcatgcgtttgtaataatctttttcatagtcatgccagttataattggagggtttggtaattggcttgtacccctgataatcggtgctcaagacatagcatttccccggataaacaacataagattctgacttctccccccctccttaaccctcctgtctgcttcagcatttgccggaaatggcgcgggaacagggtgaacagtatatccaccactagctggaaatctatttcactccggcttctcaattgacctcgccatcttcaggcttcacctagccggcgcttcctcaatcctgggtgccatcaatttcattaccaccatcataaacatgcgatcctcttcgataagacttgactctatcccactttttgtatgatctgtactaatcacagcaatccttctcttgctctcactaccagttctggctggagccatcaccatactattgaccgaccgaaatttcaacacttccttcttcgatcctacaggagggggagacccgattctataccagcatctcaaagatctcaaacattttgttaattatcgggacggccgggattagtatcgtgcgagcgacgtgaactgacataaaggggcg	actctatacttcatcttcggtacatgagctgggattctcggatcctccctaagggccctaattcggttagaactaggtcaacccggatccctaatagaaaacgaccaaatctacaacacaattgtgacagctcatgcgtttgtaataatctttttcatagtcatgccagttataattggagggtttggtaattggcttgtacccctgataatcggtgctcaagacatagcatttccccggataaacaacataagattctgacttctccccccctccttaaccctcctgtctgcttcagcatttgccggaaatggcgcgggaacagggtgaacagtatatccaccactagctggaaatctatttcactccggcttctcaattgacctcgccatcttcaggcttcacctagccggcgcttcctcaatcctgggtgccatcaatttcattaccaccatcataaacatgcgatcctcttcgataagacttgactctatcccactttttgtatgatctgtactaatcacagcaatccttctcttgctctcactaccagttctggctggagccatcaccatactattgaccgaccgaaatttcaacacttccttcttcgatcctacaggagggggagacccgattctataccagcatct	TLYFIFGTWAGILGSSL?ALIRLELGQPGSL?ENDQIYNTIVTAHAFV?IFF?VMPV?IGGFGNWLVPL?IGAQD?AFPR?NN??FWLLPPSLTLLSASAFAGNGAGTGWTVYPPLAGNLFHSGFSIDLAIF?LHLAGASSILGAINFITTI?NMRSSS??LDSIPLFVWSVLITAILLLLSLPVLAGAIT?LLTDRNFNTSFFDPTGGGDPILYQH-	-238.63055	FALSE	FALSE
USLEP789-10	ggctaaatagtattcgctaccaatcttcctgggtcaaagagccggccataactttatattttatttttggaatttgagcaggaatagtcggaacatctttaagacttttaattcgagctgaattaggaaatcctggatcactaattggggatgatcaaatttataatactattgtaacagcccatgcatttattataattttttttatagtaataccaattataatcgggggatttggaaattgattagtaccattaatattaggggcacctgatatagcattcccacgaataaataatataagattttgattattaccaccttctattacattattaatttcaagaagaattgtagaaaatggagctggaactggatgaactgtttacccccctttatcatctaatattgctcatggaggaagttcagtagatcttgctattttttctcttcacttagctggtatttcatcaattttaggagctattaactttattactacaattattaatatacgattaaataatttatcatttgatcaaatacctttatttgtttgagctgttggaattactgcttttcttttactactatctttaccagttttagcgggagctattacaatgttactaactgatcgaaatctaaatacctcattttttgatcctgcgggaggaggagatccaattttatatcaacatctaatggtggcgggagacatcattgttctgaccaccattccgtggaagttggag	actttatattttatttttggaatttgagcaggaatagtcggaacatctttaagacttttaattcgagctgaattaggaaatcctggatcactaattggggatgatcaaatttataatactattgtaacagcccatgcatttattataattttttttatagtaataccaattataatcgggggatttggaaattgattagtaccattaatattaggggcacctgatatagcattcccacgaataaataatataagattttgattattaccaccttctattacattattaatttcaagaagaattgtagaaaatggagctggaactggatgaactgtttacccccctttatcatctaatattgctcatggaggaagttcagtagatcttgctattttttctcttcacttagctggtatttcatcaattttaggagctattaactttattactacaattattaatatacgattaaataatttatcatttgatcaaatacctttatttgtttgagctgttggaattactgcttttcttttactactatctttaccagttttagcgggagctattacaatgttactaactgatcgaaatctaaatacctcattttttgatcctgcgggaggaggagatccaattttatatcaacatcta	TLYFIFGIWAG?VGTSL?LLIRAELGNPGSLIGDDQIYNTIVTAHAFI?IFF?V?PI?IGGFGNWLVPL?LGAPD?AFPR?NN??FWLLPPSITLLIS??IVENGAGTGWTVYPPLSSNIAHGGSSVDLAIFSLHLAGISSILGAINFITTIIN?RLNNLSFDQ?PLFVWAVGITAFLLLLSLPVLAGAITMLLTDRNLNTSFFDPAGGGDPILYQHL	-175.64979000000002	FALSE	FALSE
OPPCE4722-17	gtcacggcggagccctcgacatacctcactcatggccgagatgggcgttctcagataagtgacattgtattttatttttggagcttgagctggaatagtaggtacttcacttagtattataattcgagccgaattaggacaccctggtgctttaattggagatgaccaaatttataatgtaattgttactgctcatgcttttattataattttttttatagttatacctattataataggaggatttggtaattgattagttcctttaatattaggagctcctgatatagcttttcctcgaataaataatataagtttttgaatactacctccttcattaactcttttattagcaagaagtatagtggaaaatggggcaggaactggatgaacagtttatcctcctttatcctctagaattgctcatagaggagcttctgttgatttagcaattttctccttacatttagctggaatttcttcaattttaggagcagtaaattttattactacaattattaatatacgatcatcaggaattacctttgaccgaatacctttatttgtatgatcagttggaattactgctcttttacttcttttatctctaccagtactagctggagcaattacgatacttttaaccgatcgaaattttaatacttccttctttgaccctgctggaggaggagatcctattctttatcaacatcta	acattgtattttatttttggagcttgagctggaatagtaggtacttcacttagtattataattcgagccgaattaggacaccctggtgctttaattggagatgaccaaatttataatgtaattgttactgctcatgcttttattataattttttttatagttatacctattataataggaggatttggtaattgattagttcctttaatattaggagctcctgatatagcttttcctcgaataaataatataagtttttgaatactacctccttcattaactcttttattagcaagaagtatagtggaaaatggggcaggaactggatgaacagtttatcctcctttatcctctagaattgctcatagaggagcttctgttgatttagcaattttctccttacatttagctggaatttcttcaattttaggagcagtaaattttattactacaattattaatatacgatcatcaggaattacctttgaccgaatacctttatttgtatgatcagttggaattactgctcttttacttcttttatctctaccagtactagctggagcaattacgatacttttaaccgatcgaaattttaatacttccttctttgaccctgctggaggaggagatcctattctttatcaacatcta	TLYFIFGAWAG?VGTSLSI?IRAELGHPGALIGDDQIYNVIVTAHAFI?IFF?V?PI??GGFGNWLVPL?LGAPD?AFPR?NN?SFW?LPPSLTLLLA?S?VENGAGTGWTVYPPLSS?IAH?GASVDLAIFSLHLAGISSILGAVNFITTIIN?RSSGITFDR?PLFVWSVGITALLLLLSLPVLAGAIT?LLTDRNFNTSFFDPAGGGDPILYQHL	-199.05607000000018	FALSE	FALSE
LCANA212-06	tagaccccgctgtgtaatatgtcctatagccggccgtattcctaccttgggccaagcgatacattccacgaggactaatgtccaaaaaacattatattttattttcggaatttgagccggaataattggaacttccctaagtttaataattcgagcagaattgggaaatccggggtcattaattggtgatgatcaaatttataatactattgttacagctcatgcttttattataattttttttatagttatacctattataattgggggatttggaaattgattagtacccttaatattaggggccccagatatagctttccctcgaataaataatataagtttttgattattaccaccctccattacacttttaatttctagaagaattgtagaaaatggggctgggactggatgaacagtataccccccgttatcttctaatattgcacatggcggaagatcagtggatttagctatcttttccttacatttagctggaatttcgtcaattttaggggctattaattttattaccactattattaatatacgactaaataatatatcttttgaccaaataccattatttgtgtgagctgtaggtattacagcatttctattattactttcactacctgttttagctggagctattacaatattattaactgatcgcaatcttaatacttcattctttgacccggctggaggaggtgatccaatcttataccaacatctt	acattatattttattttcggaatttgagccggaataattggaacttccctaagtttaataattcgagcagaattgggaaatccggggtcattaattggtgatgatcaaatttataatactattgttacagctcatgcttttattataattttttttatagttatacctattataattgggggatttggaaattgattagtacccttaatattaggggccccagatatagctttccctcgaataaataatataagtttttgattattaccaccctccattacacttttaatttctagaagaattgtagaaaatggggctgggactggatgaacagtataccccccgttatcttctaatattgcacatggcggaagatcagtggatttagctatcttttccttacatttagctggaatttcgtcaattttaggggctattaattttattaccactattattaatatacgactaaataatatatcttttgaccaaataccattatttgtgtgagctgtaggtattacagcatttctattattactttcactacctgttttagctggagctattacaatattattaactgatcgcaatcttaatacttcattctttgacccggctggaggaggtgatccaatcttataccaacatctt	TLYFIFGIWAG?IGTSLSL?IRAELGNPGSLIGDDQIYNTIVTAHAFI?IFF?V?PI?IGGFGNWLVPL?LGAPD?AFPR?NN?SFWLLPPSITLLIS??IVENGAGTGWTVYPPLSSNIAHGG?SVDLAIFSLHLAGISSILGAINFITTIIN?RLNN?SFDQ?PLFVWAVGITAFLLLLSLPVLAGAIT?LLTDRNLNTSFFDPAGGGDPILYQHL	-202.50181000000003	FALSE	FALSE
FBSYM010-09	gggtacggattgtcagagatgtatataggacataacttaactttatattttatttttggaatttgatctggaataataggattatcttttagtataattattcgtacagaattaagttctgtaggttcattaattaaagatgatcaaatttataatacaattgtaacatcacatgcttttttaataattttttttatagtaatacctatcataattggaggatttggaaattgattagttccattaatgttaggagctcctgatatagcatttccacgtttaaataatataagattttgatttttaccaccatctttaatattattaacaattagaagatttgtagattcaggaagtggaacaggttgaacagtttacccacctttatcaagaaatttagctcattccggatcttctgtagatttaacaattttttctttacatctagctggaatttcttcaattttaggagctatcaattttatttctacagtaattaatataaaaattttagggatatcatttgataaaataccattatttgtttgatcagtaaaaattacagcaattttattattactttctcttcctgtattagcaggagctattacaatgttattaactgaccgtaatttaaatacttcattttttgatccttcaggaggaggagaccctattttataccaacattta	actttatattttatttttggaatttgatctggaataataggattatcttttagtataattattcgtacagaattaagttctgtaggttcattaattaaagatgatcaaatttataatacaattgtaacatcacatgcttttttaataattttttttatagtaatacctatcataattggaggatttggaaattgattagttccattaatgttaggagctcctgatatagcatttccacgtttaaataatataagattttgatttttaccaccatctttaatattattaacaattagaagatttgtagattcaggaagtggaacaggttgaacagtttacccacctttatcaagaaatttagctcattccggatcttctgtagatttaacaattttttctttacatctagctggaatttcttcaattttaggagctatcaattttatttctacagtaattaatataaaaattttagggatatcatttgataaaataccattatttgtttgatcagtaaaaattacagcaattttattattactttctcttcctgtattagcaggagctattacaatgttattaactgaccgtaatttaaatacttcattttttgatccttcaggaggaggagaccctattttataccaacattta	TLYFIFGIWSG??GLSFS?IIRTELSSVGSLI?DDQIYNTIVTSHAFL?IFF?V?PI?IGGFGNWLVPLMLGAPD?AFPRLNN??FWFLPPSL?LLTI??FVDSGSGTGWTVYPPLS?NLAHSGSSVDLTIFSLHLAGISSILGAINFISTVIN??ILG?SFD??PLFVWSV?ITAILLLLSLPVLAGAITMLLTDRNLNTSFFDPSGGGDPILYQHL	-235.17755000000002	FALSE	FALSE
ASDOR220-10	gtaatattatattttatatttggtatttggtctggtatagtgggtttatcaataagaattattattcgtttagagttaggtataccaggttcattattagggaatgatcaaatttataatagtatagttacagctcatgcttttgtgataattttttttatagttatacctgtaatagttggtggtttcggaaattgattattacctttaatgttaggagctcctgatatagcttttcctcgaataaataatataagattttggttattaattccttcattaataatattgttttttaggggatttattaatgttggtgctgggactggttgaacagtttatcctccattatctttaagtataggacataggggtatatctgttgatttagcaattttttctttacatttagctggaatttcttcaattataggaactgtaaatttaatttcaactatttttaatatacgattagataaaattaatttagatcaattagttttattaatttgagctatattaattacagctttattattattattatctttacctgttttagctggagctattacaatgttattgagagatcgaaatttaaatacttcattttttgatttttctggaggtggggatcctgttttatatcagcattta	atattatattttatatttggtatttggtctggtatagtgggtttatcaataagaattattattcgtttagagttaggtataccaggttcattattagggaatgatcaaatttataatagtatagttacagctcatgcttttgtgataattttttttatagttatacctgtaatagttggtggtttcggaaattgattattacctttaatgttaggagctcctgatatagcttttcctcgaataaataatataagattttggttattaattccttcattaataatattgttttttaggggatttattaatgttggtgctgggactggttgaacagtttatcctccattatctttaagtataggacataggggtatatctgttgatttagcaattttttctttacatttagctggaatttcttcaattataggaactgtaaatttaatttcaactatttttaatatacgattagataaaattaatttagatcaattagttttattaatttgagctatattaattacagctttattattattattatctttacctgttttagctggagctattacaatgttattgagagatcgaaatttaaatacttcattttttgatttttctggaggtggggatcctgttttatatcagcattta	?LYF?FGIWSG?VGLS??IIIRLELG?PGSLLGNDQIYNS?VTAHAFV?IFF?V?PV?VGGFGNWLLPLMLGAPD?AFPR?NN??FWLLIPSL??LFF?GFINVGAGTGWTVYPPLSLS?GH?G?SVDLAIFSLHLAGISSI?GTVNLISTIFN?RLD?INLDQLVLLIWA?LITALLLLLSLPVLAGAITMLL?DRNLNTSFFDFSGGGDPVLYQHL	-310.6623299999999	FALSE	FALSE
PKCAD780-08	gagcataatatttcatccttgtggaaacgtacaatttattttatttttggtatttgatcaggaatagtaggaacatccttaagaataattattcgaactgagttaggaacagctgaatctttaattaaaaatgatcaaatttataatgttctagtaacagctcatgcttttattataattttttttatagttatacctattataattggaggatttggaaattgattagttcccttaataattggggcccctgatatagcattccctcgaataaataatataagattttgattcttacctccttctttaaattttctattaattagttcttttattgaaagaggaactggaactgggtgaacagtttatccccctctttcaagaaatttagctcatgcaggtagatcagttgatatttctatttttagtcttcatttagcaggaatttcatcaattttaggggctattaactttatttctactactttaaatatacgaaataatttaatttcacttgatcgaattcctttatttgtttgatcagttgctattacagctcttttactactcttatcccttccagttttagctggagctattacaatattattaactgatcgaaatctaaatacttcatttttcgaccccgctggaggaggagatcctattttataccaacattta	acaatttattttatttttggtatttgatcaggaatagtaggaacatccttaagaataattattcgaactgagttaggaacagctgaatctttaattaaaaatgatcaaatttataatgttctagtaacagctcatgcttttattataattttttttatagttatacctattataattggaggatttggaaattgattagttcccttaataattggggcccctgatatagcattccctcgaataaataatataagattttgattcttacctccttctttaaattttctattaattagttcttttattgaaagaggaactggaactgggtgaacagtttatccccctctttcaagaaatttagctcatgcaggtagatcagttgatatttctatttttagtcttcatttagcaggaatttcatcaattttaggggctattaactttatttctactactttaaatatacgaaataatttaatttcacttgatcgaattcctttatttgtttgatcagttgctattacagctcttttactactcttatcccttccagttttagctggagctattacaatattattaactgatcgaaatctaaatacttcatttttcgaccccgctggaggaggagatcctattttataccaacattta	TIYFIFGIWSG?VGTSL??IIRTELGTAESLI?NDQIYNVLVTAHAFI?IFF?V?PI?IGGFGNWLVPL?IGAPD?AFPR?NN??FWFLPPSLNFLLISSFIE?GTGTGWTVYPPLS?NLAHAG?SVDISIFSLHLAGISSILGAINFISTTLN?RNNLISLDRIPLFVWSVAITALLLLLSLPVLAGAIT?LLTDRNLNTSFFDPAGGGDPILYQHL	-235.94763000000012	FALSE	FALSE
BCHYM2362-14	tgtgcactcccgatatccatggagctttcgccgcgataaccgcctagttcccctctccggattttgagtctcgcccaacctcgaatggaagactttatattttatttttggattttgatcaggtatattaggattatcttttagaatattaattcgaacagaattaggaatacctggttcaataattggagatgatcaaatttataatgttattgtaacatcacatgcattcctcataattttttttatagttatacctattataattgggggatttggaaattgattaattcctttaatactaggagcccctgatatagcgtttcctcgattaaacaatataagattttgatttctaccaccttcaattactctacttctatcaagaagaatagtaaattcaggttcaggaacaggttgaacagtatatccacccctatctagtaacatatcacatgcaggagcatctgtagatttaactattttttccttacatttagcaggaatttcatcaattttaggagcaattaatttcatttcaactataattaatatacgagtaaaaggaataaattttgaacgaatacctttatttatttgagcagtttcattaacagcattattattattactatcattaccagtattagcaggtgcaattactatattactaacagatcgaaatttaaatacttcattttttgatccatctgggggaggagacccaattctttatcaacacttatggtttaagtttctaaataacatgtctatcttat	actttatattttatttttggattttgatcaggtatattaggattatcttttagaatattaattcgaacagaattaggaatacctggttcaataattggagatgatcaaatttataatgttattgtaacatcacatgcattcctcataattttttttatagttatacctattataattgggggatttggaaattgattaattcctttaatactaggagcccctgatatagcgtttcctcgattaaacaatataagattttgatttctaccaccttcaattactctacttctatcaagaagaatagtaaattcaggttcaggaacaggttgaacagtatatccacccctatctagtaacatatcacatgcaggagcatctgtagatttaactattttttccttacatttagcaggaatttcatcaattttaggagcaattaatttcatttcaactataattaatatacgagtaaaaggaataaattttgaacgaatacctttatttatttgagcagtttcattaacagcattattattattactatcattaccagtattagcaggtgcaattactatattactaacagatcgaaatttaaatacttcattttttgatccatctgggggaggagacccaattctttatcaacactta	TLYFIFGFWSG?LGLSF??LIRTELG?PGS?IGDDQIYNVIVTSHAFL?IFF?V?PI?IGGFGNWLIPL?LGAPD?AFPRLNN??FWFLPPSITLLLS???VNSGSGTGWTVYPPLSSN?SHAGASVDLTIFSLHLAGISSILGAINFIST?IN?RV?G?NFER?PLFIWAVSLTALLLLLSLPVLAGAIT?LLTDRNLNTSFFDPSGGGDPILYQHL	-253.43157000000005	FALSE	FALSE
GBJ602-16	aagaactgactacttgcatgacctcttgggttaatggggcaagctcatctaagagcattaagactttataccttatttttggtgtatgatgtggtatagtgggaactggactttccctcttaatccgtctagaactaggttcctcaggagttttcctagacgagcacttttttaacgtaattgtcactgctcatgcttttgtaataattttttttatagtgatacctgttataattggtggttttggtaactgaatagtcccacttcttttaggagcaccggatataagttttcctcggataaacaatataagattttggctgcttcccccctcttttattttgctcatctcttctagcatagttgagggaggagcggggacgggttgaaccgtttacccacctttaagaggtccaattgcccatagtggtgcttcagtggatctcgctattttttctcttcatttagctggtataagttcaattttaggtgctattaattttattactacaatctttaacatacggtcatctggtataagaatggaacgtgtaagtttatttgtctgaagcattttagttactgtattcctactcttgttatcccttcccgttttagccggagctattactatactactaacagatcggaattttaataccacctttttcgacccatctggagggggagatccaattttatatcagcacctagtgtaagtcat	-ctttataccttatttttggtgtatgatgtggtatagtgggaactggactttccctcttaatccgtctagaactaggttcctcaggagttttcctagacgagcacttttttaacgtaattgtcactgctcatgcttttgtaataattttttttatagtgatacctgttataattggtggttttggtaactgaatagtcccacttcttttaggagcaccggatataagttttcctcggataaacaatataagattttggctgcttcccccctcttttattttgctcatctcttctagcatagttgagggaggagcggggacgggttgaaccgtttacccacctttaagaggtccaattgcccatagtggtgcttcagtggatctcgctattttttctcttcatttagctggtataagttcaattttaggtgctattaattttattactacaatctttaacatacggtcatctggtataagaatggaacgtgtaagtttatttgtctgaagcattttagttactgtattcctactcttgttatcccttcccgttttagccggagctattactatactactaacagatcggaattttaataccacctttttcgacccatctggagggggagatccaattttatatcagcaccta	-LYLIFGVWCG?VGTGLSLLIRLELGSSGVFLDEHFFNVIVTAHAFV?IFF?V?PV?IGGFGNW?VPLLLGAPD?SFPR?NN??FWLLPPSFILLISSS?VEGGAGTGWTVYPPL?GPIAHSGASVDLAIFSLHLAG?SSILGAINFITTIFN?RSSG??MERVSLFVWSILVTVFLLLLSLPVLAGAIT?LLTDRNFNTTFFDPSGGGDPILYQHL	-264.55998000000005	FALSE	FALSE
BBHYA212-12	gttccatctagcgcgtcagacagaccgatgtgcacccggaggttgtcgaaccctctgagtgatattatattttattttaggaatttgatcaagaattttaggatcttctttaagattaattattcgaatagaattaggaactactaactctgtcctaaaaaatgatcaaatttataattctattgtaacatctcatgcttttattataatttttttttttattataccaattataatcggaggatttggaaattgaataattcctttaatattaggtattttagatatatgttttccacgattaaacaatttaagattttgattattacccccatctttaattttattaattttttctaattttattggtaaaggaattggaactggttgaacaatctatcctcctttatctaataatatatttcattcaagaatagcagtagatttattaattttttctcttcatttaagaggaatttcttcaattttaggttctttaaattttattgttactatttataaaatacgtaatataaatttaaaaataattataattatattatttccttgatcaatttatattactactattttattattattttctcttcctgttttagctggagcaattacaatattattatttgatcgaaattttaatacatctttttttgatccatctggaggtggtgatccaattttatatcaacatttacattcagatagcacagtacgttaattcttgtgtgccgtagcgtccggagctacg	atattatattttattttaggaatttgatcaagaattttaggatcttctttaagattaattattcgaatagaattaggaactactaactctgtcctaaaaaatgatcaaatttataattctattgtaacatctcatgcttttattataatttttttttttattataccaattataatcggaggatttggaaattgaataattcctttaatattaggtattttagatatatgttttccacgattaaacaatttaagattttgattattacccccatctttaattttattaattttttctaattttattggtaaaggaattggaactggttgaacaatctatcctcctttatctaataatatatttcattcaagaatagcagtagatttattaattttttctcttcatttaagaggaatttcttcaattttaggttctttaaattttattgttactatttataaaatacgtaatataaatttaaaaataattataattatattatttccttgatcaatttatattactactattttattattattttctcttcctgttttagctggagcaattacaatattattatttgatcgaaattttaatacatctttttttgatccatctggaggtggtgatccaattttatatcaacattta	?LYFILGIWS?ILGSSL?LIIR?ELGTTNSVL?NDQIYNSIVTSHAFI?IFFFI?PI?IGGFGNW?IPL?LGILD?CFPRLNNL?FWLLPPSLILLIFSNFIG?GIGTGWTIYPPLSNN?FHS??AVDLLIFSLHL?GISSILGSLNFIVTIY??RN?NL??I?I?LFPWSIYITTILLLFSLPVLAGAIT?LLFDRNFNTSFFDPSGGGDPILYQHL	-339.01675000000006	FALSE	FALSE
ETKII476-12	ctccggatccataatgacgaaatagtctgcgggactttatatttaatttttggggcttgatctgctatagtgggtacggctataagtgttcttattcgaattgaattagggcaatcaggaagattttttggagatgatcatttgtataatgttattgtaacagctcatgctttagttataattttttttatagtaatacctattttaattggaggttttggaaattgattagttcctttaatattaggtgctcctgatatagctttccctcgaataaataatttgagtttttgactcttacctccttctcttgtgttattgtttatttcttctatagtggagataggagtaggggctgggtgaactatttatcctcctttgtcttcattaataggacattctgggagatcaatagattttgctattttttctttacatttagctggtgcttcttcaattataggggctattaattttattactactattgtgaatatacgttcttcaggaataagaatggaaaaggttccgttatttgtgtggtctgttttggttacggcagtgttattattattatctttacctgttttagcgggagctattactatattgttagtggatcgaaattttaatacttctttttttgatcctgctgggggtggtgatccaattttatttcaacattta	actttatatttaatttttggggcttgatctgctatagtgggtacggctataagtgttcttattcgaattgaattagggcaatcaggaagattttttggagatgatcatttgtataatgttattgtaacagctcatgctttagttataattttttttatagtaatacctattttaattggaggttttggaaattgattagttcctttaatattaggtgctcctgatatagctttccctcgaataaataatttgagtttttgactcttacctccttctcttgtgttattgtttatttcttctatagtggagataggagtaggggctgggtgaactatttatcctcctttgtcttcattaataggacattctgggagatcaatagattttgctattttttctttacatttagctggtgcttcttcaattataggggctattaattttattactactattgtgaatatacgttcttcaggaataagaatggaaaaggttccgttatttgtgtggtctgttttggttacggcagtgttattattattatctttacctgttttagcgggagctattactatattgttagtggatcgaaattttaatacttctttttttgatcctgctgggggtggtgatccaattttatttcaacattta	TLYLIFGAWSA?VGTA?SVLIRIELGQSG?FFGDDHLYNVIVTAHALV?IFF?V?PILIGGFGNWLVPL?LGAPD?AFPR?NNLSFWLLPPSLVLLFISS?VE?GVGAGWTIYPPLSSL?GHSG?S?DFAIFSLHLAGASSI?GAINFITTIVN?RSSG??MEKVPLFVWSVLVTAVLLLLSLPVLAGAIT?LLVDRNFNTSFFDPAGGGDPILFQHL	-257.9879000000001	FALSE	FALSE
GBMGP036-10	actttatatataatttttgggatttgaagaggtttaattggaaccgctctttcattgttaattcgattagagttagggacaacaggttctcttactgatgatcatttttttaatgtaattgtaacagcacatgcttttattataattttttttatagttataccccttataattggtggatttggtaattgaatagttccgttattaatcggagcacctgacataagcttcccacgaataaacaatataagattctgacttttaccaccatcattaactttattaatttgtagtagtatagtagaaggtggtgcaggaactgggtggacagtttacccacctttaagagggagattagggcataataatgcttctgtagatctagctattttttctttacatttagcaggaatttcttctattttaggggcaatcaattttatttcaaccatttttaatatacgttcaccaattatttcatgagagcgagttagcttatttgtttgatctatcttaattactgtatttttattgctattatcattaccagttctagcaggggctattactatgttattaacagaccgtaattttaacacatcattttttgaccctgctggaggtggagacccaattttatatcaacatttagaatcg	actttatatataatttttgggatttgaagaggtttaattggaaccgctctttcattgttaattcgattagagttagggacaacaggttctcttactgatgatcatttttttaatgtaattgtaacagcacatgcttttattataattttttttatagttataccccttataattggtggatttggtaattgaatagttccgttattaatcggagcacctgacataagcttcccacgaataaacaatataagattctgacttttaccaccatcattaactttattaatttgtagtagtatagtagaaggtggtgcaggaactgggtggacagtttacccacctttaagagggagattagggcataataatgcttctgtagatctagctattttttctttacatttagcaggaatttcttctattttaggggcaatcaattttatttcaaccatttttaatatacgttcaccaattatttcatgagagcgagttagcttatttgtttgatctatcttaattactgtatttttattgctattatcattaccagttctagcaggggctattactatgttattaacagaccgtaattttaacacatcattttttgaccctgctggaggtggagacccaattttatatcaacattta	TLY?IFGIW?GLIGTALSLLIRLELGTTGSLTDDHFFNVIVTAHAFI?IFF?V?PL?IGGFGNW?VPLLIGAPD?SFPR?NN??FWLLPPSLTLLICSS?VEGGAGTGWTVYPPL?G?LGHNNASVDLAIFSLHLAGISSILGAINFISTIFN?RSPIISWERVSLFVWSILITVFLLLLSLPVLAGAITMLLTDRNFNTSFFDPAGGGDPILYQHL	-241.8165	FALSE	FALSE
HBNKB208-07	acattatattttatttttggaatttgagcaggaatattaggaacatctctaagaatcctaattcgaatagaattaggaactccaggatcattaattggagatgatcaaatttataatactattgtcacagctcatgcttttattataatttttttcatagtaataccaattataattggaggatttggaaattgattagtaccattaatattaggtgctccagatatagcatttcctcgaataaataatataagattttgattattacccccatcattaatattattaatttcaagaagaattgtagaaaatggagcaggaacaggatgaacagtgtaccccccactttcatcaaatattgcccatggaggatcatctgtagatttagcaattttttctttacatttagcaggaatctcttcaattttaggagcaattaattttattacaactattattaatatacgagttaataatttatcatttgatcaaatatctttatttatttgagctgtaggaattacagcattattattattattatcattgcctgttttagctggagctattacaatattattaactgatcgaaatttaaatacctcattttttgaccctgctggaggaggagatccaatcttataccaacatttacatgtttattaaacagtgggaatcgggacttccat	acattatattttatttttggaatttgagcaggaatattaggaacatctctaagaatcctaattcgaatagaattaggaactccaggatcattaattggagatgatcaaatttataatactattgtcacagctcatgcttttattataatttttttcatagtaataccaattataattggaggatttggaaattgattagtaccattaatattaggtgctccagatatagcatttcctcgaataaataatataagattttgattattacccccatcattaatattattaatttcaagaagaattgtagaaaatggagcaggaacaggatgaacagtgtaccccccactttcatcaaatattgcccatggaggatcatctgtagatttagcaattttttctttacatttagcaggaatctcttcaattttaggagcaattaattttattacaactattattaatatacgagttaataatttatcatttgatcaaatatctttatttatttgagctgtaggaattacagcattattattattattatcattgcctgttttagctggagctattacaatattattaactgatcgaaatttaaatacctcattttttgaccctgctggaggaggagatccaatcttataccaacattta	TLYFIFGIWAG?LGTSL?ILIR?ELGTPGSLIGDDQIYNTIVTAHAFI?IFF?V?PI?IGGFGNWLVPL?LGAPD?AFPR?NN??FWLLPPSL?LLIS??IVENGAGTGWTVYPPLSSNIAHGGSSVDLAIFSLHLAGISSILGAINFITTIIN?RVNNLSFDQ?SLFIWAVGITALLLLLSLPVLAGAIT?LLTDRNLNTSFFDPAGGGDPILYQHL	-210.40969000000015	FALSE	FALSE
NGEOC198-10	gcgcctataatgacatgccactccacacgcaagagtgtgagatagtgttcccattttttctggacaccataggtggacacctggatatgccgcacattatattttatttttggaatttgagctggaataattggaacttctttaagattattaattcgagctgaattaggaactccgggatctttaattggagatgatcaaatttataatactattgtcacagctcacgctttcattataattttttttatggtaatgccaattataattggaggatttggaaattgattagtacctttaatattaggagccccagatatagctttcccccgaataaataatataagtttttgattattacccccatctattacccttttaatttcgagaagaatcgtagaaaatggggctggaactggatgaacagtttatccacctttatcttctaatattgctcatggaggtagatctgtagatttagctattttttcccttcatttagctggaatttcctcaattttaggagcaattaactttattacaactattattaatatacgattaaacaatatattttttgatcaattacctttatttgtatgagcagtaggaattaccgccttcttacttcttctatctttacctgttttagctggtgctattacaatacttttaacagatcgaaatttaaatacatcattttttgaccccgctggaggaggagatcctattctttatcaacatttagtaacaggcataaaggggggcggcgtagcggggttgagtacagtttcataccattcgatccacgctatggcgggatataaac	acattatattttatttttggaatttgagctggaataattggaacttctttaagattattaattcgagctgaattaggaactccgggatctttaattggagatgatcaaatttataatactattgtcacagctcacgctttcattataattttttttatggtaatgccaattataattggaggatttggaaattgattagtacctttaatattaggagccccagatatagctttcccccgaataaataatataagtttttgattattacccccatctattacccttttaatttcgagaagaatcgtagaaaatggggctggaactggatgaacagtttatccacctttatcttctaatattgctcatggaggtagatctgtagatttagctattttttcccttcatttagctggaatttcctcaattttaggagcaattaactttattacaactattattaatatacgattaaacaatatattttttgatcaattacctttatttgtatgagcagtaggaattaccgccttcttacttcttctatctttacctgttttagctggtgctattacaatacttttaacagatcgaaatttaaatacatcattttttgaccccgctggaggaggagatcctattctttatcaacattta	TLYFIFGIWAG?IGTSL?LLIRAELGTPGSLIGDDQIYNTIVTAHAFI?IFFMVMPI?IGGFGNWLVPL?LGAPD?AFPR?NN?SFWLLPPSITLLIS??IVENGAGTGWTVYPPLSSNIAHGG?SVDLAIFSLHLAGISSILGAINFITTIIN?RLNN?FFDQLPLFVWAVGITAFLLLLSLPVLAGAIT?LLTDRNLNTSFFDPAGGGDPILYQHL	-183.94166	FALSE	FALSE
COLFE1517-13	gtgtatccgtggtattaaaaaaatttgtcgggccaagcgtttatactttatctttggagcttgatcaggaatagtaggaacttcattaagaatattaattcgctcagaattaggaaaccccggatctttaattggagatgaccaaatttacaatgtaattgttacagcccatgcctttgtaataattttttttatagtaataccctttataattgggggattcggaaattgactaatcccactaatattaggagcccccgatatagctttcccacgaataaacaatatgagattttggcttctccctccttccctaactcttctactaataagtagaattgtagagagaggggccggaacaggatgaacagtgtatcccccactttcatcaaatattgcccatggtggttcttcagtagatttagccatctttagcttacacctggcaggaatctcatctattttaggagcagtaaattttattactactgtaatcaatatacgaccaattggaataaattttgatcgaataccattattcgtgtgagccgtagcaattacagctttacttcttttactttcactaccagtacttgccggagcaattactatattactcactgatcgaaatttaaatacctcattttttgaccccgctggtgggggagacccaattctctaccaacatttactcgtattttcagttatcatgggg	---ttatactttatctttggagcttgatcaggaatagtaggaacttcattaagaatattaattcgctcagaattaggaaaccccggatctttaattggagatgaccaaatttacaatgtaattgttacagcccatgcctttgtaataattttttttatagtaataccctttataattgggggattcggaaattgactaatcccactaatattaggagcccccgatatagctttcccacgaataaacaatatgagattttggcttctccctccttccctaactcttctactaataagtagaattgtagagagaggggccggaacaggatgaacagtgtatcccccactttcatcaaatattgcccatggtggttcttcagtagatttagccatctttagcttacacctggcaggaatctcatctattttaggagcagtaaattttattactactgtaatcaatatacgaccaattggaataaattttgatcgaataccattattcgtgtgagccgtagcaattacagctttacttcttttactttcactaccagtacttgccggagcaattactatattactcactgatcgaaatttaaatacctcattttttgaccccgctggtgggggagacccaattctctaccaacattta	-LYFIFGAWSG?VGTSL??LIRSELGNPGSLIGDDQIYNVIVTAHAFV?IFF?V?PF?IGGFGNWLIPL?LGAPD?AFPR?NNM?FWLLPPSLTLLL?S?IVE?GAGTGWTVYPPLSSNIAHGGSSVDLAIFSLHLAGISSILGAVNFITTVIN?RPIG?NFDR?PLFVWAVAITALLLLLSLPVLAGAIT?LLTDRNLNTSFFDPAGGGDPILYQHL	-212.53125000000009	FALSE	FALSE
LPABC510-09	ccacattatattttatttttggtatttgagcaggaatagtgggaacatctttaagaattttaattcgtatagaattaggaactcctggatcattaattggagatgatcaaatttataacactattgttacagctcacgcatttattataattttttttatagttatacctattataattggaggattcggtaattgattagttcctttaatattaggagcacctgatatagctttccctcgaataaataatataagattttgattactaccaccatcattaatattattaatttctagaagaatcgtagaaaatggagcaggaacaggatgaacagtttaccccccactttcatctaatattgctcatggaggatcttctgtagatttagcaattttctccctccatttagctggaatttcttcaattttaggagctattaattttattaccactattattaatatacgagtaaataatttatcatttgatcaaatatctctatttatttgagcagtgggaattactgcattattattactcttatctttaccggtattagctggagctattactatattattaactgatcgaaatcttaatacttcattttttgaccctgctggaggaggagatccaattttatatcaacattta	acattatattttatttttggtatttgagcaggaatagtgggaacatctttaagaattttaattcgtatagaattaggaactcctggatcattaattggagatgatcaaatttataacactattgttacagctcacgcatttattataattttttttatagttatacctattataattggaggattcggtaattgattagttcctttaatattaggagcacctgatatagctttccctcgaataaataatataagattttgattactaccaccatcattaatattattaatttctagaagaatcgtagaaaatggagcaggaacaggatgaacagtttaccccccactttcatctaatattgctcatggaggatcttctgtagatttagcaattttctccctccatttagctggaatttcttcaattttaggagctattaattttattaccactattattaatatacgagtaaataatttatcatttgatcaaatatctctatttatttgagcagtgggaattactgcattattattactcttatctttaccggtattagctggagctattactatattattaactgatcgaaatcttaatacttcattttttgaccctgctggaggaggagatccaattttatatcaacattta	TLYFIFGIWAG?VGTSL?ILIR?ELGTPGSLIGDDQIYNTIVTAHAFI?IFF?V?PI?IGGFGNWLVPL?LGAPD?AFPR?NN??FWLLPPSL?LLIS??IVENGAGTGWTVYPPLSSNIAHGGSSVDLAIFSLHLAGISSILGAINFITTIIN?RVNNLSFDQ?SLFIWAVGITALLLLLSLPVLAGAIT?LLTDRNLNTSFFDPAGGGDPILYQHL	-208.92518000000015	FALSE	FALSE
SPIRU692-11	actttatatttaatttttggtgtatgatcggctatagttggtacagcaatgagagttttgattcgagtagagttaggacaatctggaagattatttggggatgatcagttatataatgttattgttactgctcatgcttttgtaataattttttttatagtaataccaattataattggaggatttggaaattgattagttcctttaatattaggagctcctgatatagcttttcctcgtataaataatttaagattttgattattacctccttctttatttttattatttatttcttctatagtagaaataggagttggagctggatgaactatttatcctcctttatcttccttggaaggtcattctggaagatcagttgattttgctattttttctttacatcttgcgggtgcatcttctattataggggctgtaaattttatttcaactattttaaatatacgtatttatggaatatctatagataaagttactttatttgtatggtcagttttaattactgctattttattattattatcattacctgttttagcaggagctattactatattattaactgatcgaaattttaatacttctttttttgatcctgctggaggaggagatccaattttatttcaacatttaacgtag	actttatatttaatttttggtgtatgatcggctatagttggtacagcaatgagagttttgattcgagtagagttaggacaatctggaagattatttggggatgatcagttatataatgttattgttactgctcatgcttttgtaataattttttttatagtaataccaattataattggaggatttggaaattgattagttcctttaatattaggagctcctgatatagcttttcctcgtataaataatttaagattttgattattacctccttctttatttttattatttatttcttctatagtagaaataggagttggagctggatgaactatttatcctcctttatcttccttggaaggtcattctggaagatcagttgattttgctattttttctttacatcttgcgggtgcatcttctattataggggctgtaaattttatttcaactattttaaatatacgtatttatggaatatctatagataaagttactttatttgtatggtcagttttaattactgctattttattattattatcattacctgttttagcaggagctattactatattattaactgatcgaaattttaatacttctttttttgatcctgctggaggaggagatccaattttatttcaacattta	TLYLIFGVWSA?VGTAM?VLIRVELGQSG?LFGDDQLYNVIVTAHAFV?IFF?V?PI?IGGFGNWLVPL?LGAPD?AFPR?NNL?FWLLPPSLFLLFISS?VE?GVGAGWTIYPPLSSLEGHSG?SVDFAIFSLHLAGASSI?GAVNFISTILN?RIYG?S?D?VTLFVWSVLITAILLLLSLPVLAGAIT?LLTDRNFNTSFFDPAGGGDPILFQHL	-271.71592	FALSE	FALSE
DBMF607-10	tcccttcgcgcgttactatgctagcaagcgaagggcgcatatctgaggcagggccccacgtttacctcattcggactcagtggttatacatccaaccctatatctggtatttggtgcttgagctggaatagtcggtacagccttaagcttacttattcgagcagaactaagccaacctggcgctcttttaggagacgaccaaatttacaacgtaattgttactgcccacgcgtttgtaataattttctttatagtaatgccaattatgatcggggggttcggaaactgactcattcctctgatgatcggggcccctgacatagcattcccccgaatgaacaacatgagcttctgactccttcctccctccttccttctacttttagcttcatcaggagttgaagcaggagccgggactggttgaactgtttaccctcccctagccggcaaccttgctcacgccggggcatccgtagatctaaccattttctcccttcacctagccggtgtttcatctattctaggggctattaactttattaccactattattaacatgaaacctccagcagtctcaatataccaaattccactattcgtatgagccgtcctaattacagccgtccttctacttttatccctaccagtactagctgccggtattacaatactcctaaccgatcgaaacttaaatacagccttcttcgaccctgcgggcggtggagacccaattctttaccaacacgtatcattaattaaagtatagaaactttgaaggtataacgtagttccggtgtcacatgtacggcgttcccgaggccgacgtc	accctatatctggtatttggtgcttgagctggaatagtcggtacagccttaagcttacttattcgagcagaactaagccaacctggcgctcttttaggagacgaccaaatttacaacgtaattgttactgcccacgcgtttgtaataattttctttatagtaatgccaattatgatcggggggttcggaaactgactcattcctctgatgatcggggcccctgacatagcattcccccgaatgaacaacatgagcttctgactccttcctccctccttccttctacttttagcttcatcaggagttgaagcaggagccgggactggttgaactgtttaccctcccctagccggcaaccttgctcacgccggggcatccgtagatctaaccattttctcccttcacctagccggtgtttcatctattctaggggctattaactttattaccactattattaacatgaaacctccagcagtctcaatataccaaattccactattcgtatgagccgtcctaattacagccgtccttctacttttatccctaccagtactagctgccggtattacaatactcctaaccgatcgaaacttaaatacagccttcttcgaccctgcgggcggtggagacccaattctttaccaacacgta	TLYLVFGAWAG?VGTALSLLIRAELSQPGALLGDDQIYNVIVTAHAFV?IFF?VMPIMIGGFGNWLIPLMIGAPD?AFPRMNNMSFWLLPPSFLLLLASSGVEAGAGTGWTVYPPLAGNLAHAGASVDLTIFSLHLAGVSSILGAINFITTIINM?PPAVS?YQIPLFVWAVLITAVLLLLSLPVLAAGIT?LLTDRNLNTAFFDPAGGGDPILYQHV	-154.89775000000003	FALSE	FALSE
TRIPO002-16	actttatattttatttttggagcatgatcaggaatagtaggaacttctttaagtatattaattcgagctgaattaggtcatcctggaactttaattggggatgatcaaatttataatgttattgttacagcccacgcttttattataattttttttatagtaatacctattttaattggggggtttggaaattgattagttcctttaatattaggggctccagatatggccttccctcgaataaataatataagtttttgacttcttcccccatctcttacgcttcttctttctagatcaatcgtagaaaatggagcaggaacaggatgaacagtgtacccgccattatcggcaagtatcgctcatagaggggcctccgtagacctagccattttttctttacatttagcaggagtttcttctattttagggtctgtaaattttattacaactgtaattaatatacgctctaaaggaattactttagaccgaatacctttatttgtctgatcgattgtaatcacaacagttttattgcttttatctttacctgtcttagccggagctattacaatacttttaacagatcgaaatcttaatacttcttttttcgatccagcaggaggaggggatcctatcctatatcaacatttaaatcgcctccaatagcttatcttatcgcgcctacgtaagcgtatt	actttatattttatttttggagcatgatcaggaatagtaggaacttctttaagtatattaattcgagctgaattaggtcatcctggaactttaattggggatgatcaaatttataatgttattgttacagcccacgcttttattataattttttttatagtaatacctattttaattggggggtttggaaattgattagttcctttaatattaggggctccagatatggccttccctcgaataaataatataagtttttgacttcttcccccatctcttacgcttcttctttctagatcaatcgtagaaaatggagcaggaacaggatgaacagtgtacccgccattatcggcaagtatcgctcatagaggggcctccgtagacctagccattttttctttacatttagcaggagtttcttctattttagggtctgtaaattttattacaactgtaattaatatacgctctaaaggaattactttagaccgaatacctttatttgtctgatcgattgtaatcacaacagttttattgcttttatctttacctgtcttagccggagctattacaatacttttaacagatcgaaatcttaatacttcttttttcgatccagcaggaggaggggatcctatcctatatcaacattta	TLYFIFGAWSG?VGTSLS?LIRAELGHPGTLIGDDQIYNVIVTAHAFI?IFF?V?PILIGGFGNWLVPL?LGAPDMAFPR?NN?SFWLLPPSLTLLLS?SIVENGAGTGWTVYPPLSASIAH?GASVDLAIFSLHLAGVSSILGSVNFITTVIN?RS?GITLDR?PLFVWSIVITTVLLLLSLPVLAGAIT?LLTDRNLNTSFFDPAGGGDPILYQHL	-183.21416000000002	FALSE	FALSE
DEBUA518-19	acattatactttattttcggagcctgagctggaatagtaggaacttcattaagaatccttattcgagctgaattaggacacccaggagcattaattggagatgatcaaatttataatgttattgttacagcacatgcttttatcataattttctttatagttataccgattataattggaggatttggaaactgactagtaccccttatactaggagcaccagatatagctttccctcgtataaataacataagattttgacttcttccaccagctcttacacttctcctagtaagaagtatagtagaaaatggagctggtacagggtgaacagtctaccctcctctatcctcagtaattgctcacggaggagcatcagtagatttagcaattttctcccttcatttagcaggagtatcatcaattttaggagcagttaattttatcactacagtaattaacatacgatcaacaggtattactcttgatcgaatacccttattcgtttgatcagtagtaattacagcattcttactcctcttatctttacccgtattagcaggagcaattacaatacttttaacagaccgaaatctaaacacctcattttttgatcctgcaggaggaggagatcctattttataccaacatttagataaagtgttaggcacaatgggtttattagatgcatagcaccttgggttcttccgcactgttaaatg	acattatactttattttcggagcctgagctggaatagtaggaacttcattaagaatccttattcgagctgaattaggacacccaggagcattaattggagatgatcaaatttataatgttattgttacagcacatgcttttatcataattttctttatagttataccgattataattggaggatttggaaactgactagtaccccttatactaggagcaccagatatagctttccctcgtataaataacataagattttgacttcttccaccagctcttacacttctcctagtaagaagtatagtagaaaatggagctggtacagggtgaacagtctaccctcctctatcctcagtaattgctcacggaggagcatcagtagatttagcaattttctcccttcatttagcaggagtatcatcaattttaggagcagttaattttatcactacagtaattaacatacgatcaacaggtattactcttgatcgaatacccttattcgtttgatcagtagtaattacagcattcttactcctcttatctttacccgtattagcaggagcaattacaatacttttaacagaccgaaatctaaacacctcattttttgatcctgcaggaggaggagatcctattttataccaacattta	TLYFIFGAWAG?VGTSL?ILIRAELGHPGALIGDDQIYNVIVTAHAFI?IFF?V?PI?IGGFGNWLVPL?LGAPD?AFPR?NN??FWLLPPALTLLLV?S?VENGAGTGWTVYPPLSSVIAHGGASVDLAIFSLHLAGVSSILGAVNFITTVIN?RSTGITLDR?PLFVWSVVITAFLLLLSLPVLAGAIT?LLTDRNLNTSFFDPAGGGDPILYQHL	-195.9590800000001	FALSE	FALSE
YAWAN555-14	acattatattttatttttggaatttgatctggtatagttggtacttctttaagattattgattcgagctgaattaggtaaccctggatctttaattggagatgatcaaatttataatactattgttacagcacatgcttttattataattttcttcatagttatacctattataattggaggatttggcaattgattagtgcctttaatattaggggctccagatatagctttcccacgaataaataatataagtttttgattactacccccatctttaactttattaatttcgagaagtattgttgaaaatggagcaggaacaggatgaactgtataccctcctttatcttcaaatattgctcatggaggaagatcggtagatttagctattttttctttacatttagcgggtatttcatcaattttaggagctattaattttattacaactattattaatatgcgaagaaatggaatatcttttgatcgaatacctttatttgtttgagctgtaggaattacagcactattattattattatcattaccagttttagctggggcaattacaatattattaacagaccgtaatttaaatacatctttttttgatcctgctggagggggagatccaattttataccaacatttaagactgtatggtgtgaccggaagattaatggcgagtggtcgcttcatctgcagcctttggcatgatcaacacagctatttcgggcaggttg	acattatattttatttttggaatttgatctggtatagttggtacttctttaagattattgattcgagctgaattaggtaaccctggatctttaattggagatgatcaaatttataatactattgttacagcacatgcttttattataattttcttcatagttatacctattataattggaggatttggcaattgattagtgcctttaatattaggggctccagatatagctttcccacgaataaataatataagtttttgattactacccccatctttaactttattaatttcgagaagtattgttgaaaatggagcaggaacaggatgaactgtataccctcctttatcttcaaatattgctcatggaggaagatcggtagatttagctattttttctttacatttagcgggtatttcatcaattttaggagctattaattttattacaactattattaatatgcgaagaaatggaatatcttttgatcgaatacctttatttgtttgagctgtaggaattacagcactattattattattatcattaccagttttagctggggcaattacaatattattaacagaccgtaatttaaatacatctttttttgatcctgctggagggggagatccaattttataccaacattta	TLYFIFGIWSG?VGTSL?LLIRAELGNPGSLIGDDQIYNTIVTAHAFI?IFF?V?PI?IGGFGNWLVPL?LGAPD?AFPR?NN?SFWLLPPSLTLLIS?SIVENGAGTGWTVYPPLSSNIAHGG?SVDLAIFSLHLAGISSILGAINFITTIINMR?NG?SFDR?PLFVWAVGITALLLLLSLPVLAGAIT?LLTDRNLNTSFFDPAGGGDPILYQHL	-187.10792	FALSE	FALSE
GBMLG11859-13	gagactttatatatgatttttggtgtttgatgtggtcttgtggggacgggcctatctttactaattcgatttgaattaggtacttctggtgttttaatagatgagcacttttataacgtaattgtaacggcccacgcctttgttataattttttttatagtaatacccttaataattggtggttttggaaattgaatagtacctttactaattggagccccggatataagttttccgcgaataaataatatgagattttggttgttacctccctcttttattttattgttatgctctagaatagtagaaggtggggcgggaactggctgaacagtatatcccccgctaagaggtcccattgctcatggagggtcttctgtggatctagttattttttctcttcatttggcgggtatatcatcaattttaggggctattaattttattaccactatttttaatatacgatctcctgggatgagttttgaacgtttaaacttattcgtttgatctgttttagtaactgcatttttactacttctttctctccctgtactagcaggggcaattacaatactcttaactgatcgtaatttcaatactaggttttttgacccagcaggggggggagatcccattttgtatcagcatcttgtaggatctatggaaaccttcacatcattacctttggtacggcctaacactgcgatgtcttgactc	actttatatatgatttttggtgtttgatgtggtcttgtggggacgggcctatctttactaattcgatttgaattaggtacttctggtgttttaatagatgagcacttttataacgtaattgtaacggcccacgcctttgttataattttttttatagtaatacccttaataattggtggttttggaaattgaatagtacctttactaattggagccccggatataagttttccgcgaataaataatatgagattttggttgttacctccctcttttattttattgttatgctctagaatagtagaaggtggggcgggaactggctgaacagtatatcccccgctaagaggtcccattgctcatggagggtcttctgtggatctagttattttttctcttcatttggcgggtatatcatcaattttaggggctattaattttattaccactatttttaatatacgatctcctgggatgagttttgaacgtttaaacttattcgtttgatctgttttagtaactgcatttttactacttctttctctccctgtactagcaggggcaattacaatactcttaactgatcgtaatttcaatactaggttttttgacccagcaggggggggagatcccattttgtatcagcatctt	TLYMIFGVWCGLVGTGLSLLIRFELGTSGVL?DEHFYNVIVTAHAFV?IFF?V?PL?IGGFGNW?VPLLIGAPD?SFPR?NNM?FWLLPPSFILLLCS??VEGGAGTGWTVYPPL?GPIAHGGSSVDLVIFSLHLAG?SSILGAINFITTIFN?RSPGMSFERLNLFVWSVLVTAFLLLLSLPVLAGAIT?LLTDRNFNT?FFDPAGGGDPILYQHL	-263.51732000000004	FALSE	FALSE
OPPFS1911-17	gctgtacgatcaagcgtgtcctttcattgttatgactccatgttagttgctcagcgtacattatattttattttcggggcatgatcgagaatagttggtacttcccttagaatactaattcgagcagaattagggtgtcctaacgctttaattggtgatgatcaaatttataatgtaattgtaacagcccacgcttttattataattttttttatagttatacctatcataattggtggattcggaaattgattagtgcctttaatattatcagcccccgatatagctttccctcgattaaataatataagattctgattactaccgccatctttaactttattattaactagaagattagtagaaagaggtacagggacgggatgaacagtttatccgccattatcttcaactatttcacattccggagcatctgtagatttatcaattttttcattacatttagctggtatttcatcaattttaggggctgtaaactttatttcaacaattattaatatacgagccccgggaatatcatttgataaaatacctctttttgtttgatcagtattaattacagctattttattacttttatcattaccagttttagcaggagcaattactatattattaactgatcgaaatttaaatacgtcattctttgatccagcgggaggaggggatcctattctatatcaacatttatcccgcggcacttagtgtcgccgtgtgcgttgctctgatcggggaatagggggaatgccgaaactgcagaatgtacg	acattatattttattttcggggcatgatcgagaatagttggtacttcccttagaatactaattcgagcagaattagggtgtcctaacgctttaattggtgatgatcaaatttataatgtaattgtaacagcccacgcttttattataattttttttatagttatacctatcataattggtggattcggaaattgattagtgcctttaatattatcagcccccgatatagctttccctcgattaaataatataagattctgattactaccgccatctttaactttattattaactagaagattagtagaaagaggtacagggacgggatgaacagtttatccgccattatcttcaactatttcacattccggagcatctgtagatttatcaattttttcattacatttagctggtatttcatcaattttaggggctgtaaactttatttcaacaattattaatatacgagccccgggaatatcatttgataaaatacctctttttgtttgatcagtattaattacagctattttattacttttatcattaccagttttagcaggagcaattactatattattaactgatcgaaatttaaatacgtcattctttgatccagcgggaggaggggatcctattctatatcaacattta	TLYFIFGAWS??VGTSL??LIRAELGCPNALIGDDQIYNVIVTAHAFI?IFF?V?PI?IGGFGNWLVPL?LSAPD?AFPRLNN??FWLLPPSLTLLLT??LVE?GTGTGWTVYPPLSSTISHSGASVDLSIFSLHLAGISSILGAVNFISTIIN?RAPG?SFD??PLFVWSVLITAILLLLSLPVLAGAIT?LLTDRNLNTSFFDPAGGGDPILYQHL	-218.00234000000012	FALSE	FALSE
LASNA575-08	ggccgctaggtggcggacttctgactggcggggggttgggatcgtacaacggagatattatattttatttttgctttatgatcaggaatattaggttcatcaataagaatattaattcgaatagaattaagaattccaggtaattgaattaataatgatcaaatttataattctttaattacagctcatgcttttttaataattttttttatagttataccatttataattggaggatttggaaattgattaattccattaatactaggagcaccagatatagctttcccgcgaataaataatattagattttgattattacctccttcattatttttacttatttctagaaatttatttaatccctcagttggaacagggtgaactgtttatcccccattatccactagaatatttcactcatctccatcagttgatttagcaattttttctttacatctatcgggaatttcttcaattattggagctttaaattttatagttactatcataataataaaaaatttatcaataaattttgatcaaattatacttttcccatgatcagtttttattacagctttattattactattatcattaccagtattagcaggagctattaccatattattatttgaccgaaattttaatacatccttttttgatcctacgggaggaggagatccagtattatatcaacatttatttacatacagagctgacatggtaatgttcacgagcaatggactctcgtgacgcaatgcgagcttaactttcacgtgaagcgttgacgactagtttgcc	atattatattttatttttgctttatgatcaggaatattaggttcatcaataagaatattaattcgaatagaattaagaattccaggtaattgaattaataatgatcaaatttataattctttaattacagctcatgcttttttaataattttttttatagttataccatttataattggaggatttggaaattgattaattccattaatactaggagcaccagatatagctttcccgcgaataaataatattagattttgattattacctccttcattatttttacttatttctagaaatttatttaatccctcagttggaacagggtgaactgtttatcccccattatccactagaatatttcactcatctccatcagttgatttagcaattttttctttacatctatcgggaatttcttcaattattggagctttaaattttatagttactatcataataataaaaaatttatcaataaattttgatcaaattatacttttcccatgatcagtttttattacagctttattattactattatcattaccagtattagcaggagctattaccatattattatttgaccgaaattttaatacatccttttttgatcctacgggaggaggagatccagtattatatcaacattta	?LYFIFALWSG?LGSS???LIR?EL?IPGNWINNDQIYNSLITAHAFL?IFF?V?PF?IGGFGNWLIPL?LGAPD?AFPR?NNI?FWLLPPSLFLLIS?NLFNPSVGTGWTVYPPLST??FHSSPSVDLAIFSLHLSGISSIIGALNF?VTI????NLS?NFDQI?LFPWSVFITALLLLLSLPVLAGAIT?LLFDRNFNTSFFDPTGGGDPVLYQHL	-316.09432999999996	FALSE	FALSE
OPPWE2030-17	ggattccatagggtcattacactttacattatttttggagcttgatccggaatagtaggaacatctctaagaatgcttattcgagcagaattaggacgtcctggtactttcattggtgatgaccaaatttataatgttgtagttacagcacatgcttttattataatttttttcatagttatgcctattctaattggtggatttggtaattgacttgtacctcttatattaggtgccccagatatggctttcccccgaataaataatataagtttttgacttcttcccccttctcttacacttttactttctagttcatttgtagaaaatggagcaggaacaggatgaacagtttatcctcccctttctgcagctattgcccatagaggtgcttctgttgatttagctattttttctcttcatttagcaggtgtttcttctattttaggatctgtaaattttattactacagttattaatatacgagctaacggaatcacattagaccgaatacctttatttgtttgatctgtagttattacaacagttcttttacttttatcattacctgttttagctggagctattacaatgcttttaactgatcgaaatttaaatacatcattctttgacccggctggtgggggagacccaatcttatatcaacattta	acactttacattatttttggagcttgatccggaatagtaggaacatctctaagaatgcttattcgagcagaattaggacgtcctggtactttcattggtgatgaccaaatttataatgttgtagttacagcacatgcttttattataatttttttcatagttatgcctattctaattggtggatttggtaattgacttgtacctcttatattaggtgccccagatatggctttcccccgaataaataatataagtttttgacttcttcccccttctcttacacttttactttctagttcatttgtagaaaatggagcaggaacaggatgaacagtttatcctcccctttctgcagctattgcccatagaggtgcttctgttgatttagctattttttctcttcatttagcaggtgtttcttctattttaggatctgtaaattttattactacagttattaatatacgagctaacggaatcacattagaccgaatacctttatttgtttgatctgtagttattacaacagttcttttacttttatcattacctgttttagctggagctattacaatgcttttaactgatcgaaatttaaatacatcattctttgacccggctggtgggggagacccaatcttatatcaacattta	TLYIIFGAWSG?VGTSL?MLIRAELGRPGTFIGDDQIYNVVVTAHAFI?IFF?VMPILIGGFGNWLVPL?LGAPDMAFPR?NN?SFWLLPPSLTLLLSSSFVENGAGTGWTVYPPLSAAIAH?GASVDLAIFSLHLAGVSSILGSVNFITTVIN?RANGITLDR?PLFVWSVVITTVLLLLSLPVLAGAITMLLTDRNLNTSFFDPAGGGDPILYQHL	-164.77221000000003	FALSE	FALSE
ANGBF8277-12	ggcttttgactgtatttcagtttaagcaggtctaagacaaaaagccttcaagatgtcggtgcggcaaggagcgtgcctgagcaggaatagttggtacggccctcagcctcctaattcgggcagagctagcccaacccggcgcccttctaggcgacgaccaaatttataatgttattgtcactgcccatgccttcgtaataattttctttatagtaataccaattataattggaggctttggaaactgacttgtccccttaataattggagcgcctgatatggcattccctcgaataaataatatgagtttttgattacttccgccttccttcctactattgcttgcctcctctggagtagaagcaggggcaggaacaggatgaactgtatatccaccccttgctggaaacctcgcacatgccggggcttctgtagatttaactattttctcccttcatcttgcaggggtatcatccattctaggagccattaattttattacaaccattattaacataaaaccaccagcaatttcacaatatcaaacacctttatttgtatgggctgtcttaattacagctgttcttctattattatctctaccagtactggctgccggcattactatactcctaacagatcgaaacctaaatactacattctttgatcctgcaggcggaggagatcctattttatatcaacatctt	------------------gtgcctgagcaggaatagttggtacggccctcagcctcctaattcgggcagagctagcccaacccggcgcccttctaggcgacgaccaaatttataatgttattgtcactgcccatgccttcgtaataattttctttatagtaataccaattataattggaggctttggaaactgacttgtccccttaataattggagcgcctgatatggcattccctcgaataaataatatgagtttttgattacttccgccttccttcctactattgcttgcctcctctggagtagaagcaggggcaggaacaggatgaactgtatatccaccccttgctggaaacctcgcacatgccggggcttctgtagatttaactattttctcccttcatcttgcaggggtatcatccattctaggagccattaattttattacaaccattattaacataaaaccaccagcaatttcacaatatcaaacacctttatttgtatgggctgtcttaattacagctgttcttctattattatctctaccagtactggctgccggcattactatactcctaacagatcgaaacctaaatactacattctttgatcctgcaggcggaggagatcctattttatatcaacatctt	------VPEQE*LVRPSAS?FGQS*PNPAPF*ATT?F?MLLSLPMPS??FSL*?YQL?LEALETDLSP??LERL?WHSLE???WVFDYFRLPSYYCLPPLE*KQGQEQDELYIHPLLETSHMPGLL*I?LFSPFILQGYHPF*EPLILLQPLLT?NHQQFHNI?HLYLYGLS?LQLFFYYYLYQYWLPALLYS?QIET??LHSLILQAEEILFYINI-	-1208.9884100000004	TRUE	TRUE
MHMYH1841-10	taggcacattgcgctgaaatcgggattcgatcgctatagtgagaaatcccaacgagggggtaacaaatactttatattttattttcggtatttgagccggaatagtaggaacctctttaagactattaattcgagcagaattaggaaccccagggtctttaattggagatgaccaaatttataatactatcgtaacagctcatgcttttattataattttttttatagttatacctattataattggaggatttggcaattgattagtccccttaatattaggggccccagatatagctttccctcgaataaataatataagtttttgacttttacccccctccctaactcttttaatttctagaagaatcgtagaaaacggtgcaggtactggatgaacagtgtaccccccactctcctctaatattgcccatggaggctcatcagtagacctagcaattttttctttgcatttagcaggtatttcttctattttaggagctattaattttattactacaattattaatatacgattaaataatatatcatttgatcaaatacctttatttgtctgagctgtaggtattacagcttttcttcttttattatctttacctgtattagcaggagccattactatacttctaacagatcgaaacttaaatacatctttttttgaccctgcaggagggggagaccctattttataccaacatttacggttctacgatcgtagacatagtagataaagct	actttatattttattttcggtatttgagccggaatagtaggaacctctttaagactattaattcgagcagaattaggaaccccagggtctttaattggagatgaccaaatttataatactatcgtaacagctcatgcttttattataattttttttatagttatacctattataattggaggatttggcaattgattagtccccttaatattaggggccccagatatagctttccctcgaataaataatataagtttttgacttttacccccctccctaactcttttaatttctagaagaatcgtagaaaacggtgcaggtactggatgaacagtgtaccccccactctcctctaatattgcccatggaggctcatcagtagacctagcaattttttctttgcatttagcaggtatttcttctattttaggagctattaattttattactacaattattaatatacgattaaataatatatcatttgatcaaatacctttatttgtctgagctgtaggtattacagcttttcttcttttattatctttacctgtattagcaggagccattactatacttctaacagatcgaaacttaaatacatctttttttgaccctgcaggagggggagaccctattttataccaacattta	TLYFIFGIWAG?VGTSL?LLIRAELGTPGSLIGDDQIYNTIVTAHAFI?IFF?V?PI?IGGFGNWLVPL?LGAPD?AFPR?NN?SFWLLPPSLTLLIS??IVENGAGTGWTVYPPLSSNIAHGGSSVDLAIFSLHLAGISSILGAINFITTIIN?RLNN?SFDQ?PLFVWAVGITAFLLLLSLPVLAGAIT?LLTDRNLNTSFFDPAGGGDPILYQHL	-196.38227000000003	FALSE	FALSE
ASARC177-11	agacaggtggatcgcgcaaaatttagacgataacgactgatagtcatggcgcccgacattatattttatttttggtatttgagcaggaatagtaggaacttctttaagattattaattcgagctgaattaggaaatcctggatcattaattggagatgatcaaatttacaatactattgttaccgcccatgctttcattataattttttttatagttataccaatcataattggaggatttggtaattgattagtgcctttaatattaggagcccctgatatagctttccctcgaataaataatataagtttttgattattacctccatctttaactcttttaatttcaagaagaattgtagaaaatggagcaggaactggatgaacagtttatcccccactttcatctaatattgctcatggaggaagttcagtagatttagctattttctccttacatttagctggaatctcttcaattttaggagcaattaattttattactacaattattaatatacgattaaataatttatcatttgatcaaatacctcttttcgtatgagctgtaggtattacagcatttttactcttactttcactaccagtattagctggagctattactatattactaacagatcgaaatttaaatacttctttctttgatcctgctggaggaggagatcctatcctttatcaacatttactacgagtgaatagcggtagccccacgaacacaagagataactccttttcaacatgacatacggctgagatttgaacacattgttcccagaatatt	-cattatattttatttttggtatttgagcaggaatagtaggaacttctttaagattattaattcgagctgaattaggaaatcctggatcattaattggagatgatcaaatttacaatactattgttaccgcccatgctttcattataattttttttatagttataccaatcataattggaggatttggtaattgattagtgcctttaatattaggagcccctgatatagctttccctcgaataaataatataagtttttgattattacctccatctttaactcttttaatttcaagaagaattgtagaaaatggagcaggaactggatgaacagtttatcccccactttcatctaatattgctcatggaggaagttcagtagatttagctattttctccttacatttagctggaatctcttcaattttaggagcaattaattttattactacaattattaatatacgattaaataatttatcatttgatcaaatacctcttttcgtatgagctgtaggtattacagcatttttactcttactttcactaccagtattagctggagctattactatattactaacagatcgaaatttaaatacttctttctttgatcctgctggaggaggagatcctatcctttatcaacattta	-LYFIFGIWAG?VGTSL?LLIRAELGNPGSLIGDDQIYNTIVTAHAFI?IFF?V?PI?IGGFGNWLVPL?LGAPD?AFPR?NN?SFWLLPPSLTLLIS??IVENGAGTGWTVYPPLSSNIAHGGSSVDLAIFSLHLAGISSILGAINFITTIIN?RLNNLSFDQ?PLFVWAVGITAFLLLLSLPVLAGAIT?LLTDRNLNTSFFDPAGGGDPILYQHL	-189.48383000000007	FALSE	FALSE
OPPEE6334-17	atgtactttctaggtgccacttggctgttgccaatagacgcttagtctacgggggctacaatggggcgccgccggaagatccgcattttatattttatttttgcaatctgatctggcataattggttcatctataagaataattattcggt-agaactaggttcttgtgactctttaatttgtaatgatcacgtttataatgttttagttactggacatgcctttattataatttttttcatagttataccattcataattagtggctttggaaatttcttagttcccctaatacttggatcacctgatatagcttatcctcgaataaataatataagattttgacttttaccaccctcactccttcttcttctattaagcagattccttggcataggggtcggaacaggatgaactatctatccgcctttagcctcaaatattttccacagaggtccatctattgatctttcaattttttctctccatattgctggtatatcctcaattttaggagcaattaattttattgctacaattttaaacatacatcacaaatctttctcacttgataaaatctcccttttaacttgatcaattcttattactgcaatccttctcctcctatctctccccgttttagcaggagctattacaatacttctaacggatcgaaatttaaatacctcattctttgacccatcaggaggaggtgacccaatcttataccaacatctt	-ttttatattttatttttgcaatctgatctggcataattggttcatctataagaataattattcggt-agaactaggttcttgtgactctttaatttgtaatgatcacgtttataatgttttagttactggacatgcctttattataatttttttcatagttataccattcataattagtggctttggaaatttcttagttcccctaatacttggatcacctgatatagcttatcctcgaataaataatataagattttgacttttaccaccctcactccttcttcttctattaagcagattccttggcataggggtcggaacaggatgaactatctatccgcctttagcctcaaatattttccacagaggtccatctattgatctttcaattttttctctccatattgctggtatatcctcaattttaggagcaattaattttattgctacaattttaaacatacatcacaaatctttctcacttgataaaatctcccttttaacttgatcaattcttattactgcaatccttctcctcctatctctccccgttttagcaggagctattacaatacttctaacggatcgaaatttaaatacctcattctttgacccatcaggaggaggtgacccaatcttataccaacatctt	-LYFIFAIWSG?IGSS???IIR-ELGSCDSLICNDHVYNVLVTGHAFI?IFF?V?PF?ISGFGNFLVPL?LGSPD?AYPR?NN??FWLLPPSLLLLLLS?FLG?GVGTGWTIYPPLASNIFH?GPSIDLSIFSLHIAG?SSILGAINFIATILN?HH?SFSLD?ISLLTWSILITAILLLLSLPVLAGAIT?LLTDRNLNTSFFDPSGGGDPILYQHL	-303.10202	FALSE	FALSE
QUNOB306-09	tatgactgttcctgatttgctgtccatgtgtgcaagttccctgtcgttcatactgagctgtgggttaacaacttaactctaggtagactgatactttatactttatttttggaatttgagcaggaatagtaggaacttcattaagattattaattcgagctgaattaggtaatcctggttctttaattggagatgatcaaatttataatactattgttacagctcatgcttttattataattttttttatagttataccaattataattggaggatttggtaattgattagtacctttaatattaggagctcctgatatagctttcccccgtataaataatataagtttttgacttctacccccttcattaactttattaatttcaagaagaattgtagaaaatggagcaggaactggatgaacagtttacccccctctttcttccaatattgctcatagaggtagttcagtagatttagctattttttccctacatttagctggaatctcttcaattttaggagctattaattttattactacaattattaatatacgattaaataatttaatatttgatcagatacctttatttatttgagctattggaattactgcatttcttcttcttctttctttaccagtattagctggagctattactatacttctaactgatcgaaatttaaatacttcttttttcgatcctgctggaggaggagatcctattttatatcaacattta	actttatactttatttttggaatttgagcaggaatagtaggaacttcattaagattattaattcgagctgaattaggtaatcctggttctttaattggagatgatcaaatttataatactattgttacagctcatgcttttattataattttttttatagttataccaattataattggaggatttggtaattgattagtacctttaatattaggagctcctgatatagctttcccccgtataaataatataagtttttgacttctacccccttcattaactttattaatttcaagaagaattgtagaaaatggagcaggaactggatgaacagtttacccccctctttcttccaatattgctcatagaggtagttcagtagatttagctattttttccctacatttagctggaatctcttcaattttaggagctattaattttattactacaattattaatatacgattaaataatttaatatttgatcagatacctttatttatttgagctattggaattactgcatttcttcttcttctttctttaccagtattagctggagctattactatacttctaactgatcgaaatttaaatacttcttttttcgatcctgctggaggaggagatcctattttatatcaacattta	TLYFIFGIWAG?VGTSL?LLIRAELGNPGSLIGDDQIYNTIVTAHAFI?IFF?V?PI?IGGFGNWLVPL?LGAPD?AFPR?NN?SFWLLPPSLTLLIS??IVENGAGTGWTVYPPLSSNIAH?GSSVDLAIFSLHLAGISSILGAINFITTIIN?RLNNL?FDQ?PLFIWAIGITAFLLLLSLPVLAGAIT?LLTDRNLNTSFFDPAGGGDPILYQHL	-200.52561000000003	FALSE	FALSE
OPPCC438-17	tgatgtgtaggtgggattctgcaatcgcttctccgttttcaggtagcatactagccctctgcagcctcgttcttgtactaccttatatttcatttttggagcttgagctggaatagtaggtacttcccttagtattttaattcgaacagaactaggccaccctggagctttaattggtgatgaccaaatttataatgtaattgttacagcccacgcttttgtaataattttttttatagtaatgcctattttaattggaggatttggtaattgactagtaccccttatactaggagccccagatatagcatttccccgaataaataacataagtttttgaatactacccccttctttaacccttcttttatctagatcaattgtagaaaatggggcaggaaccggttgaactgtttatcctcctctttcttctggaattgcacacgcaggagcttctgtagatttagcaattttttctttacatttagcaggaatttcttctattttaggggctgtaaattttattacgactgtaattaatatacgctcagcaggaattaccttagatcgaatgcctttatttgtttgatcagttgtaattacggctgttttattattactttctttaccagtattagccggagctattactatactattaacggatcgtaatttaaatacttctttttttgatccagcaggtgggggagaccctattctttaccaacatttacgacgcccgcgttatggttagacgaccgcgcttaactaaactggggttccgggtggactattgccgtat	accttatatttcatttttggagcttgagctggaatagtaggtacttcccttagtattttaattcgaacagaactaggccaccctggagctttaattggtgatgaccaaatttataatgtaattgttacagcccacgcttttgtaataattttttttatagtaatgcctattttaattggaggatttggtaattgactagtaccccttatactaggagccccagatatagcatttccccgaataaataacataagtttttgaatactacccccttctttaacccttcttttatctagatcaattgtagaaaatggggcaggaaccggttgaactgtttatcctcctctttcttctggaattgcacacgcaggagcttctgtagatttagcaattttttctttacatttagcaggaatttcttctattttaggggctgtaaattttattacgactgtaattaatatacgctcagcaggaattaccttagatcgaatgcctttatttgtttgatcagttgtaattacggctgttttattattactttctttaccagtattagccggagctattactatactattaacggatcgtaatttaaatacttctttttttgatccagcaggtgggggagaccctattctttaccaacattta	TLYFIFGAWAG?VGTSLSILIRTELGHPGALIGDDQIYNVIVTAHAFV?IFF?VMPILIGGFGNWLVPL?LGAPD?AFPR?NN?SFW?LPPSLTLLLS?SIVENGAGTGWTVYPPLSSGIAHAGASVDLAIFSLHLAGISSILGAVNFITTVIN?RSAGITLDRMPLFVWSVVITAVLLLLSLPVLAGAIT?LLTDRNLNTSFFDPAGGGDPILYQHL	-161.40788000000003	FALSE	FALSE
CYMO584-08	gagacttcgatggcagcgtgccaaacgtcccaaagtgacgcccggtagggagtcagtgtgttcaggctggactttatatttcatttttggaatttgagcaggaatagttggtacatctcttagtttattaattcgaactgaactaggaaatccaggatcattaattggagatgatcaaatttataataccatcgtaacagctcatgcttttattataattttttttatagttatacccattataattggaggatttggtaattgattagttcctttaatgctaggagctcctgatatagcattcccccgaataaataatataagtttctgacttcttcccccctctttaattttacttatttctagtagaattgtagaaaatggagctggaactggatgaacagtttatcccccactttcatctaatattgctcatggtggctcttctgttgatttagctattttctcacttcatttagccggtatttcatcaattttaggagcaattaattttattactacaattattaatatacgagttaataatttatcatttgatcaaatacccctatttgtttgatcagtaggtattactgctttattattacttttatctcttcctgtattagctggagctattactatattattaacagatcgaaatttaaatacttctttttttgatcctgcaggaggaggagatcctattttatatcaacatttatggttacttgctagcattgagtaaaacatctcaagcatgaatttcccttagactatacccgagagcttagtcgtcggccggtgtagaacggtatagca	actttatatttcatttttggaatttgagcaggaatagttggtacatctcttagtttattaattcgaactgaactaggaaatccaggatcattaattggagatgatcaaatttataataccatcgtaacagctcatgcttttattataattttttttatagttatacccattataattggaggatttggtaattgattagttcctttaatgctaggagctcctgatatagcattcccccgaataaataatataagtttctgacttcttcccccctctttaattttacttatttctagtagaattgtagaaaatggagctggaactggatgaacagtttatcccccactttcatctaatattgctcatggtggctcttctgttgatttagctattttctcacttcatttagccggtatttcatcaattttaggagcaattaattttattactacaattattaatatacgagttaataatttatcatttgatcaaatacccctatttgtttgatcagtaggtattactgctttattattacttttatctcttcctgtattagctggagctattactatattattaacagatcgaaatttaaatacttctttttttgatcctgcaggaggaggagatcctattttatatcaacattta	TLYFIFGIWAG?VGTSLSLLIRTELGNPGSLIGDDQIYNTIVTAHAFI?IFF?V?PI?IGGFGNWLVPLMLGAPD?AFPR?NN?SFWLLPPSLILLISS?IVENGAGTGWTVYPPLSSNIAHGGSSVDLAIFSLHLAGISSILGAINFITTIIN?RVNNLSFDQ?PLFVWSVGITALLLLLSLPVLAGAIT?LLTDRNLNTSFFDPAGGGDPILYQHL	-162.37762000000012	FALSE	FALSE
JSHMA372-11	ggaggaataacacaccttatattttatctttggaatttgatcaggtatagtaggaataatacttagaattattattcgtattgaattagcccaacctggagcctttataaacaacgaccaagcgtataatgtaattgtcacttctcatgcatttattataattttttttatagttatacctattataattggtggtttcggaaactgacttcttccccttataattggggcgccagacatagcattcccacgacttaataatataagattttggttattaccaccatctattatattgcttataataagatctatagttgaattaggtgcaggtaccggttgaactgtttatccccctttatcaagaaacatcgcccacgcagggccaagagtagatatagctattttctcattacatttagctggggtatcatcaatcttaggggctgtaaacttcattacaactgttataaatatacgaccaacaggaataaatatagaccgaacacctttatttgtctgatcagtaattatcacagctattttactgcttctttctttacctgtattagcgggtgctattacaatacttttaacagatcgaaatattaacacaacattctttgacccttcgggaggtggtgaccctattttataccaacattta	accttatattttatctttggaatttgatcaggtatagtaggaataatacttagaattattattcgtattgaattagcccaacctggagcctttataaacaacgaccaagcgtataatgtaattgtcacttctcatgcatttattataattttttttatagttatacctattataattggtggtttcggaaactgacttcttccccttataattggggcgccagacatagcattcccacgacttaataatataagattttggttattaccaccatctattatattgcttataataagatctatagttgaattaggtgcaggtaccggttgaactgtttatccccctttatcaagaaacatcgcccacgcagggccaagagtagatatagctattttctcattacatttagctggggtatcatcaatcttaggggctgtaaacttcattacaactgttataaatatacgaccaacaggaataaatatagaccgaacacctttatttgtctgatcagtaattatcacagctattttactgcttctttctttacctgtattagcgggtgctattacaatacttttaacagatcgaaatattaacacaacattctttgacccttcgggaggtggtgaccctattttataccaacattta	TLYFIFGIWSG?VG??L?IIIRIELAQPGAF?NNDQAYNVIVTSHAFI?IFF?V?PI?IGGFGNWLLPL?IGAPD?AFPRLNN??FWLLPPSI?LL???S?VELGAGTGWTVYPPLS?NIAHAGP?VD?AIFSLHLAGVSSILGAVNFITTV?N?RPTG?N?DRTPLFVWSVIITAILLLLSLPVLAGAIT?LLTDRNINTTFFDPSGGGDPILYQHL	-275.05995000000013	FALSE	FALSE
OPPCA9077-17	ttcgcgggtgatagtctcttccagcgcgttatccggccgttgaccttatattttatttttgggacttgatctggtatagttggcacttctttaagaatcttaattcgagcagaattaggacaccccggggcattaattggagatgaccaaatttataatgtaattgtaactgcacatgcttttgtgataattttttttatggttatacctattttaattgggggttttgggaattgacttgttccattgatattaggagctcctgatatagcttttcctcgaataaataatataagattttgacttttgcccccctctttaacccttcttctttctagctcaattgtagaaaacggagctgggacaggttgaactgtttacccccctctttcagctagtattgctcatgctggagcctcggttgatttagctattttttctttacatttagcaggaatttcttctattttaggggcagttaattttattacaactgtaactaatatacgatcagaaggaattacttttgatcggatacctctatttgtatgatctgtattaattacagctattttattgcttctttcattacccgttttagctggggctatcactatactattaactgatcgaaatttaaatacttcatttttcgatcctgctggaggaggggacccaattttataccaacactta	accttatattttatttttgggacttgatctggtatagttggcacttctttaagaatcttaattcgagcagaattaggacaccccggggcattaattggagatgaccaaatttataatgtaattgtaactgcacatgcttttgtgataattttttttatggttatacctattttaattgggggttttgggaattgacttgttccattgatattaggagctcctgatatagcttttcctcgaataaataatataagattttgacttttgcccccctctttaacccttcttctttctagctcaattgtagaaaacggagctgggacaggttgaactgtttacccccctctttcagctagtattgctcatgctggagcctcggttgatttagctattttttctttacatttagcaggaatttcttctattttaggggcagttaattttattacaactgtaactaatatacgatcagaaggaattacttttgatcggatacctctatttgtatgatctgtattaattacagctattttattgcttctttcattacccgttttagctggggctatcactatactattaactgatcgaaatttaaatacttcatttttcgatcctgctggaggaggggacccaattttataccaacactta	TLYFIFGTWSG?VGTSL?ILIRAELGHPGALIGDDQIYNVIVTAHAFV?IFFMV?PILIGGFGNWLVPL?LGAPD?AFPR?NN??FWLLPPSLTLLLSSSIVENGAGTGWTVYPPLSASIAHAGASVDLAIFSLHLAGISSILGAVNFITTVTN?RSEGITFDR?PLFVWSVLITAILLLLSLPVLAGAIT?LLTDRNLNTSFFDPAGGGDPILYQHL	-170.50078000000008	FALSE	FALSE
BEECD451-09	ggtgcttgtcgggtcggggtgcttgaaactcatgaatgactctccatagccgggagtaaagagtcagtaagctgccaacaaggataatatattttattttcgctatatgatcaggaataattggttcatctataagattattaattcgaatagaattaagtcatcctggaatatgaattaataatgatcagatttataattctttagtaactagacacgcatttttaataattttttttatagttataccatttataattggaggatttggaaattatttgattccattaatattaggatcaccagatatagcttttcctcgaataaataatattagattttgacttttacccccatcattatttatacttctattaagaaatatatttacacctaatgtaggaacaggatgaactgtttatcctcctttatcctcttatttatttcattcatctccatcaattgatattgcaatcttttctttacatatatcaggaatttcttctattattggatcattaaattttattgttactattttaataataaaaaatctttcattaaattatgatcaaattaatttattctcatgatcagtatgtattactgtaattttattaattttatctttaccggtcttagccggagctattactatattacttttcgatcgaaattttaatacttcattttttgaccctataggaggaggagatccaattttatatcaacattta	ataatatattttattttcgctatatgatcaggaataattggttcatctataagattattaattcgaatagaattaagtcatcctggaatatgaattaataatgatcagatttataattctttagtaactagacacgcatttttaataattttttttatagttataccatttataattggaggatttggaaattatttgattccattaatattaggatcaccagatatagcttttcctcgaataaataatattagattttgacttttacccccatcattatttatacttctattaagaaatatatttacacctaatgtaggaacaggatgaactgtttatcctcctttatcctcttatttatttcattcatctccatcaattgatattgcaatcttttctttacatatatcaggaatttcttctattattggatcattaaattttattgttactattttaataataaaaaatctttcattaaattatgatcaaattaatttattctcatgatcagtatgtattactgtaattttattaattttatctttaccggtcttagccggagctattactatattacttttcgatcgaaattttaatacttcattttttgaccctataggaggaggagatccaattttatatcaacattta	??YFIFA?WSG?IGSS??LLIR?ELSHPG?WINNDQIYNSLVT?HAFL?IFF?V?PF?IGGFGNYLIPL?LGSPD?AFPR?NNI?FWLLPPSLF?LLL?N?FTPNVGTGWTVYPPLSSYLFHSSPSIDIAIFSLH?SGISSIIGSLNFIVTIL???NLSLNYDQINLFSWSVCITVILLILSLPVLAGAIT?LLFDRNFNTSFFDP?GGGDPILYQHL	-348.85703999999987	FALSE	FALSE
VGH086-12	acaactagcattccacctgtcatgagaggatgactacaatgaaccacgtctcgtgactcttgactttatattttatatttggaatcttttcaggaataataggattatctataagttgaattattcgattagagcttgctaacccgggatcattaattggagatgatcaaatctttaatgtaattgttactgcacatgcattcgtaataatctttttcatagttatacctgtaataatcggaggattcggaaactgattagtaccattaataattggtgcaccagacatagcattcccacgaataaataatataagattttgattattaccgccctcattagccttaataacaacaagaacaattgtaggaacaggaagaggaacaggatgaacagtatatccaccattatctggtaatatagcacatagcagaccttcagttgacttctcaatcttttccttacacttagcaggtgtatcatcaatcctaggagcaattaacttcattactacaattattaatatacggccagaaggaatatcaccacaacgaatcccattatttgtatgatcagtaggactgactgctttactattattactttcattaccagtactagctggtgccattactatattactaacagatcgaaatctaaatacatcattcttcgatccagcaggaggaggggacccaattttatatcaacactta	-ctttatattttatatttggaatcttttcaggaataataggattatctataagttgaattattcgattagagcttgctaacccgggatcattaattggagatgatcaaatctttaatgtaattgttactgcacatgcattcgtaataatctttttcatagttatacctgtaataatcggaggattcggaaactgattagtaccattaataattggtgcaccagacatagcattcccacgaataaataatataagattttgattattaccgccctcattagccttaataacaacaagaacaattgtaggaacaggaagaggaacaggatgaacagtatatccaccattatctggtaatatagcacatagcagaccttcagttgacttctcaatcttttccttacacttagcaggtgtatcatcaatcctaggagcaattaacttcattactacaattattaatatacggccagaaggaatatcaccacaacgaatcccattatttgtatgatcagtaggactgactgctttactattattactttcattaccagtactagctggtgccattactatattactaacagatcgaaatctaaatacatcattcttcgatccagcaggaggaggggacccaattttatatcaacactta	-LYF?FGIFSG??GLS?SWIIRLELANPGSLIGDDQIFNVIVTAHAFV?IFF?V?PV?IGGFGNWLVPL?IGAPD?AFPR?NN??FWLLPPSLAL?TT?TIVGTG?GTGWTVYPPLSGN?AHS?PSVDFSIFSLHLAGVSSILGAINFITTIIN?RPEG?SPQRIPLFVWSVGLTALLLLLSLPVLAGAIT?LLTDRNLNTSFFDPAGGGDPILYQHL	-284.91203999999993	FALSE	FALSE
PHLCD391-12	gagaatgttgaagtggaatagccaaactctatattttatttttggaatttgagcaggaatagtaggaacatctttaagattattaattcgagctgaattaggaaatcccggatctttaattggtgacgatcaaatctacaatactattgtaacagcgcatgcatttattataattttctttatagttatgcctattataattggaggatttggaaattgattagtacctttaatattaggtgcccctgatatagctttcccccgaataaataatataagattctgattactacctccctcattaactttattaatttctagtagaattgtagaaaatggagctggaactggttgaacagtttatccccctctctcatctaatattgcccatggtgggagatcagtagatttagctattttttcccttcatttagctggaatttcatcaattttaggggctattaattttattactacaattattaatatacgaattaatggattatcttttgatcaaataccattatttgtatgagccgtaggaattactgccttactcctcttattatcattacctgtattagctggtgctattactatacttttaactgatcgtaatttaaatacatcattttttgatcctgctggtgggggagatccaattctttaccaacatctagatatgtctcctgactcaacggcgcgattaagttttcctttgtctctttttgctaaaaaaatgggaggatgaagatcgcgtgctgccccacatc	actctatattttatttttggaatttgagcaggaatagtaggaacatctttaagattattaattcgagctgaattaggaaatcccggatctttaattggtgacgatcaaatctacaatactattgtaacagcgcatgcatttattataattttctttatagttatgcctattataattggaggatttggaaattgattagtacctttaatattaggtgcccctgatatagctttcccccgaataaataatataagattctgattactacctccctcattaactttattaatttctagtagaattgtagaaaatggagctggaactggttgaacagtttatccccctctctcatctaatattgcccatggtgggagatcagtagatttagctattttttcccttcatttagctggaatttcatcaattttaggggctattaattttattactacaattattaatatacgaattaatggattatcttttgatcaaataccattatttgtatgagccgtaggaattactgccttactcctcttattatcattacctgtattagctggtgctattactatacttttaactgatcgtaatttaaatacatcattttttgatcctgctggtgggggagatccaattctttaccaacatcta	TLYFIFGIWAG?VGTSL?LLIRAELGNPGSLIGDDQIYNTIVTAHAFI?IFF?VMPI?IGGFGNWLVPL?LGAPD?AFPR?NN??FWLLPPSLTLLISS?IVENGAGTGWTVYPPLSSNIAHGG?SVDLAIFSLHLAGISSILGAINFITTIIN?RINGLSFDQ?PLFVWAVGITALLLLLSLPVLAGAIT?LLTDRNLNTSFFDPAGGGDPILYQHL	-178.62726000000006	FALSE	FALSE
MLIII179-08	ccagatgctatacctaatttttggtgcctgagcagggatgattggcacggccttaagtgtcattatccgaattgaacttagccagcctgggcctataatgggcgacgaccagatttataacgtggtagtaacagcccatgcgtttgtaataatcttcttcatggttatgcctgtacttattggggggttcgggaactgactaatccctcttatgctaggcgcccctgatatggccttcccccgaataaacaacataagcttctgacttcttccgccttcattcctcttactcctaacctcgtcagcagttgaagcaggggcaggaacaggatgaactgtttatcctcctctgtcctctaacttagctcatgggggggcctccgtagacctggccattttttccctccatctagcgggagtctcgtctattctgggggcgattaactttattacgacgatttttaacataaaacctacgggtataacgatttatcaaatgcctcttttcgtttgatcagttcttattaccgcagtgcttctgctcctttctctccctgttctagcagcagccattacaatgctcctcaccgaccgaaatctaaacacaaccttcttcgacccctctgggggaggagatcctatcctataccagcactta	atgctatacctaatttttggtgcctgagcagggatgattggcacggccttaagtgtcattatccgaattgaacttagccagcctgggcctataatgggcgacgaccagatttataacgtggtagtaacagcccatgcgtttgtaataatcttcttcatggttatgcctgtacttattggggggttcgggaactgactaatccctcttatgctaggcgcccctgatatggccttcccccgaataaacaacataagcttctgacttcttccgccttcattcctcttactcctaacctcgtcagcagttgaagcaggggcaggaacaggatgaactgtttatcctcctctgtcctctaacttagctcatgggggggcctccgtagacctggccattttttccctccatctagcgggagtctcgtctattctgggggcgattaactttattacgacgatttttaacataaaacctacgggtataacgatttatcaaatgcctcttttcgtttgatcagttcttattaccgcagtgcttctgctcctttctctccctgttctagcagcagccattacaatgctcctcaccgaccgaaatctaaacacaaccttcttcgacccctctgggggaggagatcctatcctataccagcactta	MLYLIFGAWAGMIGTALSVIIRIELSQPGP?MGDDQIYNVVVTAHAFV?IFFMVMPVLIGGFGNWLIPLMLGAPDMAFPR?NN?SFWLLPPSFLLLLTSSAVEAGAGTGWTVYPPLSSNLAHGGASVDLAIFSLHLAGVSSILGAINFITTIFN??PTG?TIYQMPLFVWSVLITAVLLLLSLPVLAAAITMLLTDRNLNTTFFDPSGGGDPILYQHL	-154.86067999999997	FALSE	FALSE
INCTA572-10	cgcctaactggttgaacacccgtgggttatacgtactggcggatggtatgaccgaacaagggtcggacccagggggtcgtacttttgaacattatattttatttttggaatttgagctggtatagtaggaacctctctaagattattaattcgagctgaattaggaaacccaggatcattaatcggagatgatcaaatttataatacaattgttacagctcatgcttttattataattttttttatagttatacctattataattggaggatttggaaactgattagtacctttaatattaggagctcctgatatagctttcccccgaataaacaatataagtttctgactccttcccccctctttaatacttttaatttctagaagtattgtagaaaatggagcaggaacaggatgaacagtgtatccccccctgtcatctaatattgctcatggaggtagatcagtagatttagctattttttcccttcatttagctggtatttcatcaattttaggagcaattaattttattactacaattatcaatatacgtattaataatatatcatttgatcaaatacctttatttgtatgagctgtaggaattactgcatttttactacttctttcactaccagtattagctggtgcaattacaatactattaacagatcgaaatttaaatacatcattttttgatcctgctggaggaggagatcctattctatatcaacatttaggat	acattatattttatttttggaatttgagctggtatagtaggaacctctctaagattattaattcgagctgaattaggaaacccaggatcattaatcggagatgatcaaatttataatacaattgttacagctcatgcttttattataattttttttatagttatacctattataattggaggatttggaaactgattagtacctttaatattaggagctcctgatatagctttcccccgaataaacaatataagtttctgactccttcccccctctttaatacttttaatttctagaagtattgtagaaaatggagcaggaacaggatgaacagtgtatccccccctgtcatctaatattgctcatggaggtagatcagtagatttagctattttttcccttcatttagctggtatttcatcaattttaggagcaattaattttattactacaattatcaatatacgtattaataatatatcatttgatcaaatacctttatttgtatgagctgtaggaattactgcatttttactacttctttcactaccagtattagctggtgcaattacaatactattaacagatcgaaatttaaatacatcattttttgatcctgctggaggaggagatcctattctatatcaacattta	TLYFIFGIWAG?VGTSL?LLIRAELGNPGSLIGDDQIYNTIVTAHAFI?IFF?V?PI?IGGFGNWLVPL?LGAPD?AFPR?NN?SFWLLPPSL?LLIS?SIVENGAGTGWTVYPPLSSNIAHGG?SVDLAIFSLHLAGISSILGAINFITTIIN?RINN?SFDQ?PLFVWAVGITAFLLLLSLPVLAGAIT?LLTDRNLNTSFFDPAGGGDPILYQHL	-198.73964000000007	FALSE	FALSE
GCOL9375-16	gagaaccagtaggcggacattgtaggtctgacatgtggttctgccgccctctatgcgatactaacaacccagacaccttgtattttatttttggaacttggtctggtataattggtacctccctaagacttttaattcgttcagaattaggaaatcccggctcattaattggagatgaccagatttataatgttattgttacagctcatgcttttattataatttttttcatagtaataccttttataattggtggttttggaaactgattaatacctttaatactcggagcccctgatatagcttttcctcgtttaaataatataagattttgacttctccccccgtcaatttcattattattaataagaagaattgtagaaagaggagcagggactggttgaacagtttacccccctctctcttctaatatcgcccatggaggttcatcagttgatctagctatttttagattacatctagcagggatcagatcaattttaggagctgtaaattttattactactgtaattaatatacgaccagtaggaataagatttgatcgtatgccattatttgcttgagctgttgtaatcaccgcagttctccttttattatctttacctgtccttgctggggcaatcactatattattaacagatcgaaatctaaatacatcattctttgatcctgcgggagggggtgatcctatcttataccaacatttgggttatcgcttgtcgttgtaagggcgtcgatacgtactaatcg	accttgtattttatttttggaacttggtctggtataattggtacctccctaagacttttaattcgttcagaattaggaaatcccggctcattaattggagatgaccagatttataatgttattgttacagctcatgcttttattataatttttttcatagtaataccttttataattggtggttttggaaactgattaatacctttaatactcggagcccctgatatagcttttcctcgtttaaataatataagattttgacttctccccccgtcaatttcattattattaataagaagaattgtagaaagaggagcagggactggttgaacagtttacccccctctctcttctaatatcgcccatggaggttcatcagttgatctagctatttttagattacatctagcagggatcagatcaattttaggagctgtaaattttattactactgtaattaatatacgaccagtaggaataagatttgatcgtatgccattatttgcttgagctgttgtaatcaccgcagttctccttttattatctttacctgtccttgctggggcaatcactatattattaacagatcgaaatctaaatacatcattctttgatcctgcgggagggggtgatcctatcttataccaacatttg	TLYFIFGTWSG?IGTSL?LLIRSELGNPGSLIGDDQIYNVIVTAHAFI?IFF?V?PF?IGGFGNWL?PL?LGAPD?AFPRLNN??FWLLPPSISLLL???IVE?GAGTGWTVYPPLSSNIAHGGSSVDLAIF?LHLAGI?SILGAVNFITTVIN?RPVG??FDRMPLFAWAVVITAVLLLLSLPVLAGAIT?LLTDRNLNTSFFDPAGGGDPILYQHL	-227.4189700000001	FALSE	FALSE
DQCS096-08	tcgcccacctagccaaggtttcacgcactttatatttaatttttggagcttgatcagcaatagttgggactgctcttagtatacttattcgggctgaacttggtcaaccaggcagactgattggagatgatcagatttacaatgtaattgttactgctcatgcttttattatgatttttttcatagttatacctattataattgggggttttggtaattgattacttccattaatattaggagctcctgatatagcttttccacgtcttaataatataagtttctggcttttacccccagctttaatattattgattagaggatcattagtagaagctggagctggtactgggtggacagtttaccctcctttatcgagaaatattgcccattcaggagcatcggtagatttatctattttttctctccatttagctggagcttcatctattcttggggccattaattttatatcaacagttattaatatacgagcagagactttaacgtttgatcgtcttcctttatttgtatgaagtgtttttattactgtaatcttacttttactatctctacctgtattagctggagctatcacaatattactgacagatcgaaatttgaatacatcattttttgacccaactggaggaggtgatccaattttataccaacactta	actttatatttaatttttggagcttgatcagcaatagttgggactgctcttagtatacttattcgggctgaacttggtcaaccaggcagactgattggagatgatcagatttacaatgtaattgttactgctcatgcttttattatgatttttttcatagttatacctattataattgggggttttggtaattgattacttccattaatattaggagctcctgatatagcttttccacgtcttaataatataagtttctggcttttacccccagctttaatattattgattagaggatcattagtagaagctggagctggtactgggtggacagtttaccctcctttatcgagaaatattgcccattcaggagcatcggtagatttatctattttttctctccatttagctggagcttcatctattcttggggccattaattttatatcaacagttattaatatacgagcagagactttaacgtttgatcgtcttcctttatttgtatgaagtgtttttattactgtaatcttacttttactatctctacctgtattagctggagctatcacaatattactgacagatcgaaatttgaatacatcattttttgacccaactggaggaggtgatccaattttataccaacactta	TLYLIFGAWSA?VGTALS?LIRAELGQPG?LIGDDQIYNVIVTAHAFIMIFF?V?PI?IGGFGNWLLPL?LGAPD?AFPRLNN?SFWLLPPAL?LLI?GSLVEAGAGTGWTVYPPLS?NIAHSGASVDLSIFSLHLAGASSILGAINF?STVIN?RAETLTFDRLPLFVWSVFITVILLLLSLPVLAGAIT?LLTDRNLNTSFFDPTGGGDPILYQHL	-222.40317000000007	FALSE	FALSE
ANIAC956-11	tattcaaggccgcgaaaactacgcttccaatgccccgggagggacctccactacccacactttattttatttttggaatttgagcaggtatagtaggaacatcattaagattactaattcgagctgaattaggaaatcctggatcattaattggtgatgatcaaatttataatactattgttacagctcatgcttttattataattttttttatagttatacctattataattgggggatttggaaactgattagtccctcttatattaggagccccagatatagcattcccacgaataaataatataagtttttgattattgcccccttctttaacattacttatttctagaagaattgtagaaaatggagcaggaacaggatgaacagtttaccccccactttcatctaatattgcccatggaggaagttctgttgatttagcaattttctctctacacttagctggaatttcctctattttaggagctattaattttattactacaattattaatatacgacttaataatatatcatttgaccaaatacccctatttgtatgagctgttggtatcacagctcttttacttcttttatctttaccagtattagcaggagctatcactatacttttaacagaccgaaatcttaatacttctttttttgaccctgctggaggaggagatcctattctttatcaacatcta	acactttattttatttttggaatttgagcaggtatagtaggaacatcattaagattactaattcgagctgaattaggaaatcctggatcattaattggtgatgatcaaatttataatactattgttacagctcatgcttttattataattttttttatagttatacctattataattgggggatttggaaactgattagtccctcttatattaggagccccagatatagcattcccacgaataaataatataagtttttgattattgcccccttctttaacattacttatttctagaagaattgtagaaaatggagcaggaacaggatgaacagtttaccccccactttcatctaatattgcccatggaggaagttctgttgatttagcaattttctctctacacttagctggaatttcctctattttaggagctattaattttattactacaattattaatatacgacttaataatatatcatttgaccaaatacccctatttgtatgagctgttggtatcacagctcttttacttcttttatctttaccagtattagcaggagctatcactatacttttaacagaccgaaatcttaatacttctttttttgaccctgctggaggaggagatcctattctttatcaacatcta	TLYFIFGIWAG?VGTSL?LLIRAELGNPGSLIGDDQIYNTIVTAHAFI?IFF?V?PI?IGGFGNWLVPL?LGAPD?AFPR?NN?SFWLLPPSLTLLIS??IVENGAGTGWTVYPPLSSNIAHGGSSVDLAIFSLHLAGISSILGAINFITTIIN?RLNN?SFDQ?PLFVWAVGITALLLLLSLPVLAGAIT?LLTDRNLNTSFFDPAGGGDPILYQHL	-195.46275000000006	FALSE	FALSE
MHAGA176-06	acattatactttatttttggaatttgagctggtatagtaggaacttcattaagattattaattcgaatagaattaggaaatccaggatccttaattggagatgatcaaatttataatactattgttactgctcacgcttttattataattttttttatggtaataccaattataattggaggatttggaaattgattagttcctttaatattaggggccccagatatagctttcccacgaataaataatataagattttgattattacccccttctattacacttctaatttgtagaagaattgtagaaaatggagctggtactggatgaactgtttaccctcctttatcttctaatattgcacatggaggtagttctgttgacttagctattttttcattacatttagctggtatttcatctattttaggggctattaattttattacaacaattattaatatacgagtaaataatttatcatttgatcaaataccgttatttgtatgagctgtaggaattacagcttttttattattattatcattacctgttttagctggagctattactatattactcacagaccgaaatttaaacacttcattttttgaccctgctggaggaggagatccaattttataccaacatttaccctcggagcattttatcaggcggagctaagcgtgtgg	acattatactttatttttggaatttgagctggtatagtaggaacttcattaagattattaattcgaatagaattaggaaatccaggatccttaattggagatgatcaaatttataatactattgttactgctcacgcttttattataattttttttatggtaataccaattataattggaggatttggaaattgattagttcctttaatattaggggccccagatatagctttcccacgaataaataatataagattttgattattacccccttctattacacttctaatttgtagaagaattgtagaaaatggagctggtactggatgaactgtttaccctcctttatcttctaatattgcacatggaggtagttctgttgacttagctattttttcattacatttagctggtatttcatctattttaggggctattaattttattacaacaattattaatatacgagtaaataatttatcatttgatcaaataccgttatttgtatgagctgtaggaattacagcttttttattattattatcattacctgttttagctggagctattactatattactcacagaccgaaatttaaacacttcattttttgaccctgctggaggaggagatccaattttataccaacattta	TLYFIFGIWAG?VGTSL?LLIR?ELGNPGSLIGDDQIYNTIVTAHAFI?IFFMV?PI?IGGFGNWLVPL?LGAPD?AFPR?NN??FWLLPPSITLLIC??IVENGAGTGWTVYPPLSSNIAHGGSSVDLAIFSLHLAGISSILGAINFITTIIN?RVNNLSFDQ?PLFVWAVGITAFLLLLSLPVLAGAIT?LLTDRNLNTSFFDPAGGGDPILYQHL	-197.66585000000006	FALSE	FALSE
GBGL43028-19	acattatattttatttttggaatttgagcaggaatagtaggaacttcattaagattactaattcgagcagaattaggaacccccggatctttaattggagatgatcaaatttataacacaattgtaacagcacatgcatttattataattttctttatagtaataccaattataattggaggatttggtaattgattagtacctttaatattaggagcacctgatatagcatttccacgaataaataatataagattttgacttttacccccatctttaactcttttaatttctagaagtattgttgaaaatggagcaggaacaggttgaacagtttacccccctctttcttctaatattgctcatagaggaagttcagtagatttagctattttctctcttcatctagctggaatttcatcaattataggagctgtaaattttattacaacaattattaacatacgaattaataatttatcatttgatcaaataccattatttgtttgagctgttggaattacagcatttttattattattatctttaccagtattagctggtgcaattaccatattattaactgaccgaaatcttaatacatcattttttgatcctgctggaggaggagatcctattctttatcaacatttatgataatacgaagcccagttcggagtcaagtcctgtggaaattctgctactacaggagtggttgaagacagacaa	acattatattttatttttggaatttgagcaggaatagtaggaacttcattaagattactaattcgagcagaattaggaacccccggatctttaattggagatgatcaaatttataacacaattgtaacagcacatgcatttattataattttctttatagtaataccaattataattggaggatttggtaattgattagtacctttaatattaggagcacctgatatagcatttccacgaataaataatataagattttgacttttacccccatctttaactcttttaatttctagaagtattgttgaaaatggagcaggaacaggttgaacagtttacccccctctttcttctaatattgctcatagaggaagttcagtagatttagctattttctctcttcatctagctggaatttcatcaattataggagctgtaaattttattacaacaattattaacatacgaattaataatttatcatttgatcaaataccattatttgtttgagctgttggaattacagcatttttattattattatctttaccagtattagctggtgcaattaccatattattaactgaccgaaatcttaatacatcattttttgatcctgctggaggaggagatcctattctttatcaacattta	TLYFIFGIWAG?VGTSL?LLIRAELGTPGSLIGDDQIYNTIVTAHAFI?IFF?V?PI?IGGFGNWLVPL?LGAPD?AFPR?NN??FWLLPPSLTLLIS?SIVENGAGTGWTVYPPLSSNIAH?GSSVDLAIFSLHLAGISSI?GAVNFITTIIN?RINNLSFDQ?PLFVWAVGITAFLLLLSLPVLAGAIT?LLTDRNLNTSFFDPAGGGDPILYQHL	-198.06845000000004	FALSE	FALSE
FBCON316-13	acactttacttcatttttggtgcatgatctggaatagtaggaacatcactaagattactaattcgagcagaattaggaaaccctggatccttaattggagacgatcaaatttataacgttattgttacagctcatgcatttattataatttttttcatagttatacctattataattggagggtttggaaattgactagtgcctcttatattaggagcccctgatatagcattccctcgaataaataatataagattctgattattacccccctcattaacactccttttaataagaagaattgtagaaaacggggcgggaacaggatgaacagtttatccacctctgtcttctaacattgcacacggtggatcttcagtagatttagcaatttttagattacatctagctggtatttcatcaattctaggagcagtaaattttattacaactgtaatcaatatacgaccacaaggaataacttttgatcgtatacccctattcgtatgagcagtagtaattactgcagttttacttctattatctctacccgttcttgcaggagcaattactatattattaacagatcgaaatatcaatacgtcattctttgaccctgctggaggaggagatcctattttatatcaacatctattatggttgcgagcaagtctccggcgagtcacacagtatatcatacacagatttaaaccccttcctc	acactttacttcatttttggtgcatgatctggaatagtaggaacatcactaagattactaattcgagcagaattaggaaaccctggatccttaattggagacgatcaaatttataacgttattgttacagctcatgcatttattataatttttttcatagttatacctattataattggagggtttggaaattgactagtgcctcttatattaggagcccctgatatagcattccctcgaataaataatataagattctgattattacccccctcattaacactccttttaataagaagaattgtagaaaacggggcgggaacaggatgaacagtttatccacctctgtcttctaacattgcacacggtggatcttcagtagatttagcaatttttagattacatctagctggtatttcatcaattctaggagcagtaaattttattacaactgtaatcaatatacgaccacaaggaataacttttgatcgtatacccctattcgtatgagcagtagtaattactgcagttttacttctattatctctacccgttcttgcaggagcaattactatattattaacagatcgaaatatcaatacgtcattctttgaccctgctggaggaggagatcctattttatatcaacatcta	TLYFIFGAWSG?VGTSL?LLIRAELGNPGSLIGDDQIYNVIVTAHAFI?IFF?V?PI?IGGFGNWLVPL?LGAPD?AFPR?NN??FWLLPPSLTLLL???IVENGAGTGWTVYPPLSSNIAHGGSSVDLAIF?LHLAGISSILGAVNFITTVIN?RPQG?TFDR?PLFVWAVVITAVLLLLSLPVLAGAIT?LLTDRNINTSFFDPAGGGDPILYQHL	-211.8953300000001	FALSE	FALSE
GBGL20076-15	ggttcgcggaggggtagggcacattatactttatttttggagtttgagcgggaatagtaggaacatcattaagaattctaattcgtatagaattgagaacccctggatcattgattggagatgatcaaatttataatactatcgttacagctcatgcatttattataattttttttatagttatacccattataattggagggtttggtaactgattagttcctttaatattaggagcacctgacatagccttccctcgattaaataatataagattctgattattacctccatcattgattctactaatttctagaagaattgtagaaaatggagcaggaacaggatgaacagtttatcccccactttcatctaatattgcacacagaggatcttctgtagatttagcaattttctctcttcatttagctgggatttcttcaattttaggagcaattaattttattacaactatcattaatatacgagtaaataatttatcctttgatcaaatatcattatttatttgagcagtaggaattacagcattattattacttttatctttacctgtattagcaggagcaattactatattattaactgatcgaaacctcaatacctcattctttgatccagctggaggaggagatccaattttatatcaacatttagttgtcaca	acattatactttatttttggagtttgagcgggaatagtaggaacatcattaagaattctaattcgtatagaattgagaacccctggatcattgattggagatgatcaaatttataatactatcgttacagctcatgcatttattataattttttttatagttatacccattataattggagggtttggtaactgattagttcctttaatattaggagcacctgacatagccttccctcgattaaataatataagattctgattattacctccatcattgattctactaatttctagaagaattgtagaaaatggagcaggaacaggatgaacagtttatcccccactttcatctaatattgcacacagaggatcttctgtagatttagcaattttctctcttcatttagctgggatttcttcaattttaggagcaattaattttattacaactatcattaatatacgagtaaataatttatcctttgatcaaatatcattatttatttgagcagtaggaattacagcattattattacttttatctttacctgtattagcaggagcaattactatattattaactgatcgaaacctcaatacctcattctttgatccagctggaggaggagatccaattttatatcaacattta	TLYFIFGVWAG?VGTSL?ILIR?EL?TPGSLIGDDQIYNTIVTAHAFI?IFF?V?PI?IGGFGNWLVPL?LGAPD?AFPRLNN??FWLLPPSLILLIS??IVENGAGTGWTVYPPLSSNIAH?GSSVDLAIFSLHLAGISSILGAINFITTIIN?RVNNLSFDQ?SLFIWAVGITALLLLLSLPVLAGAIT?LLTDRNLNTSFFDPAGGGDPILYQHL	-209.04120000000012	FALSE	FALSE
ARBCM2039-14	cctcctgtgtttctagtgggttgcctcggatatgccgagggtccgcgcctgattatacagtattgcctccgggttgggacattatatttaatatttggagcttgatcagcaatagtaggaacagcaataagagtattaattcgaattgaattaggtcaacctggaagttttttaggagatgatcaattatataatgttattgttacagctcatgcttttgtaataattttttttatagtaataccaattttaattggtggttttggaaattgattggttcctttaatattaggagctcctgatatagcttttcctcgaataaataatttaagattttgattattacctccttctttattattattgtttatttcttcaatagtagaaatgggtgtaggagctggatgaactgtttatcctcctttatcatcattagatggtcataatggaagatcagttgattttgctattttttctcttcatttagctggtgcttcatcaattataggagctgttaattttattagaactattttaaatatacgagtatatgaaatatctatagaaaaagtttctctgtttgtttgatcagttttaattactgctgtattattattattatcattacctgtattagcaggtgctattacaatattattaactgatcgaaattttaatacttcgttttttgatccagcagggggaggagatcctattttatttcaacatttattacgcgccgccaacgaaggtcaacgctaaaagtttggggcgacgagtccgtgaccccgccgccacacaatgcagcagggcacatgaaacgtatc	acattatatttaatatttggagcttgatcagcaatagtaggaacagcaataagagtattaattcgaattgaattaggtcaacctggaagttttttaggagatgatcaattatataatgttattgttacagctcatgcttttgtaataattttttttatagtaataccaattttaattggtggttttggaaattgattggttcctttaatattaggagctcctgatatagcttttcctcgaataaataatttaagattttgattattacctccttctttattattattgtttatttcttcaatagtagaaatgggtgtaggagctggatgaactgtttatcctcctttatcatcattagatggtcataatggaagatcagttgattttgctattttttctcttcatttagctggtgcttcatcaattataggagctgttaattttattagaactattttaaatatacgagtatatgaaatatctatagaaaaagtttctctgtttgtttgatcagttttaattactgctgtattattattattatcattacctgtattagcaggtgctattacaatattattaactgatcgaaattttaatacttcgttttttgatccagcagggggaggagatcctattttatttcaacattta	TLYL?FGAWSA?VGTA??VLIRIELGQPGSFLGDDQLYNVIVTAHAFV?IFF?V?PILIGGFGNWLVPL?LGAPD?AFPR?NNL?FWLLPPSLLLLFISS?VEMGVGAGWTVYPPLSSLDGHNG?SVDFAIFSLHLAGASSI?GAVNFI?TILN?RVYE?S?E?VSLFVWSVLITAVLLLLSLPVLAGAIT?LLTDRNFNTSFFDPAGGGDPILFQHL	-262.45771	FALSE	FALSE
GBMNA10255-19	caaattcggtctattcatggggtcgcatgtacgactgaggtgacatgtaaagtttggcctccaccccctgcgtcttgcccatctcacctgtacattatattttatttttggtatttgagcaggaatagtaggaacttctttaagattattaattcgtactgaattaggtaatcctggatctttaattggtgatgatcaaatttataatactattgtaacagctcatgcttttattataatttttttcatagttataccaattataattggagggtttggaaattgattagtccccttaatactaggagccccagatatagctttcccccgaataaataatataagattttgattattacccccctcattaactttattaatttcaagaagaattgtcgaaaatggagcaggaactggatgaacagtttaccctcctttatcatctaatattgcccatggaggtagttcagttgatttagctattttttctttacatttagcaggaatttcatctattttaggagctattaattttattacaactattattaatatacgaattaataatatatcatttgatcaaatacctttatttgtttgagcagtaggaattactgctttacttttattattatctttacctgttttagctggtgctattacaatacttttaacagatcgaaatcttaatacctcattttttgatcctgcaggaggtggagatcctattttatatcaacattta	acattatattttatttttggtatttgagcaggaatagtaggaacttctttaagattattaattcgtactgaattaggtaatcctggatctttaattggtgatgatcaaatttataatactattgtaacagctcatgcttttattataatttttttcatagttataccaattataattggagggtttggaaattgattagtccccttaatactaggagccccagatatagctttcccccgaataaataatataagattttgattattacccccctcattaactttattaatttcaagaagaattgtcgaaaatggagcaggaactggatgaacagtttaccctcctttatcatctaatattgcccatggaggtagttcagttgatttagctattttttctttacatttagcaggaatttcatctattttaggagctattaattttattacaactattattaatatacgaattaataatatatcatttgatcaaatacctttatttgtttgagcagtaggaattactgctttacttttattattatctttacctgttttagctggtgctattacaatacttttaacagatcgaaatcttaatacctcattttttgatcctgcaggaggtggagatcctattttatatcaacattta	TLYFIFGIWAG?VGTSL?LLIRTELGNPGSLIGDDQIYNTIVTAHAFI?IFF?V?PI?IGGFGNWLVPL?LGAPD?AFPR?NN??FWLLPPSLTLLIS??IVENGAGTGWTVYPPLSSNIAHGGSSVDLAIFSLHLAGISSILGAINFITTIIN?RINN?SFDQ?PLFVWAVGITALLLLLSLPVLAGAIT?LLTDRNLNTSFFDPAGGGDPILYQHL	-197.63166000000007	FALSE	FALSE
FCFPW223-06	ctttatctagtatttggtgcctgagctggcatggtaggcacagccctaagccttctcatccgagcagagctaagccagcccggtgcccttttaggggacgaccaaatctataacgtcattgttacagctcatgccttcgtaatgattttctttatagtaatgccaatcatgattggcggcttcggaaactgacttatccccttgataatcggtgcccctgatatggccttccctcgaataaacaacataagtttttgacttctgcccccttccttcctactccttctagcctcctctggagttgaagccggtgccggaacaggatgaactgtctaccctcccctggccggcaacttagcccatgccggggcctctgtggacctaactatcttctcccttcatctggccgggatctcctcaatccttggtgcaattaatttcatcacaaccattattaatatgaaacctcccgcaatctcccaataccagaccccgctgttcgtgtggtccgttctaattaccgccgtcctccttctactgtctctgccggtccttgccgcaggcatcacaatgcttctaacagaccgcaacctaaacaccacattcttcgaccctgccggagggggagaccccattctctaccaacatctttcggccgggctcaatctcgtatttgggagtagcggcggttctgggtttgcctgtttg	---ctttatctagtatttggtgcctgagctggcatggtaggcacagccctaagccttctcatccgagcagagctaagccagcccggtgcccttttaggggacgaccaaatctataacgtcattgttacagctcatgccttcgtaatgattttctttatagtaatgccaatcatgattggcggcttcggaaactgacttatccccttgataatcggtgcccctgatatggccttccctcgaataaacaacataagtttttgacttctgcccccttccttcctactccttctagcctcctctggagttgaagccggtgccggaacaggatgaactgtctaccctcccctggccggcaacttagcccatgccggggcctctgtggacctaactatcttctcccttcatctggccgggatctcctcaatccttggtgcaattaatttcatcacaaccattattaatatgaaacctcccgcaatctcccaataccagaccccgctgttcgtgtggtccgttctaattaccgccgtcctccttctactgtctctgccggtccttgccgcaggcatcacaatgcttctaacagaccgcaacctaaacaccacattcttcgaccctgccggagggggagaccccattctctaccaacat	-LYLVFGAWAGMVGTALSLLIRAELSQPGALLGDDQIYNVIVTAHAFVMIFF?VMPIMIGGFGNWLIPL?IGAPDMAFPR?NN?SFWLLPPSFLLLLASSGVEAGAGTGWTVYPPLAGNLAHAGASVDLTIFSLHLAGISSILGAINFITTIINM?PPAISQYQTPLFVWSVLITAVLLLLSLPVLAAGITMLLTDRNLNTTFFDPAGGGDPILYQH	-139.16644000000002	FALSE	FALSE
GBEPT1987-14	acacgtgctttagtcgaccaagcagggctcccaattgttcgcagaaccctatattttatctttggtgcatgatctggcatagttggaacttctttaagtcttttaattcgtgctgagttaggccagccaggatccctaattggcgatgatcaaatttataatgtaattgtaactgcccatgctttcattataattttctttatagtaatacctattatgattggcgggtttggaaattggttagttcccctaatgcttggggctcccgatatagcattcccccgtataaataatataagcttctgacttttacctccggcgttaaccctcttattagctagaagcatagtggagagaggggccggaacaggttgaaccgtgtacccacccttagcctctggaatggctcacgccggggcttctgtagatttagccatcttttcacttcacttggccggagtttcttctattctcggggctgtaaattttattactactacaattaatatacgaactagaggaataactatggaccgtatccccttatttgtttgatcagtactaattaccgcaatcttactactactatcactacctgttttagcaggagctattactatgttattaactgaccgtaatcttaatacttccttctttgaccccgccggaggtggagacccaattttataccaacactta	---ctatattttatctttggtgcatgatctggcatagttggaacttctttaagtcttttaattcgtgctgagttaggccagccaggatccctaattggcgatgatcaaatttataatgtaattgtaactgcccatgctttcattataattttctttatagtaatacctattatgattggcgggtttggaaattggttagttcccctaatgcttggggctcccgatatagcattcccccgtataaataatataagcttctgacttttacctccggcgttaaccctcttattagctagaagcatagtggagagaggggccggaacaggttgaaccgtgtacccacccttagcctctggaatggctcacgccggggcttctgtagatttagccatcttttcacttcacttggccggagtttcttctattctcggggctgtaaattttattactactacaattaatatacgaactagaggaataactatggaccgtatccccttatttgtttgatcagtactaattaccgcaatcttactactactatcactacctgttttagcaggagctattactatgttattaactgaccgtaatcttaatacttccttctttgaccccgccggaggtggagacccaattttataccaacactta	-LYFIFGAWSG?VGTSLSLLIRAELGQPGSLIGDDQIYNVIVTAHAFI?IFF?V?PIMIGGFGNWLVPLMLGAPD?AFPR?NN?SFWLLPPALTLLLA?S?VE?GAGTGWTVYPPLASGMAHAGASVDLAIFSLHLAGVSSILGAVNFITTTIN?RT?G?TMDRIPLFVWSVLITAILLLLSLPVLAGAITMLLTDRNLNTSFFDPAGGGDPILYQHL	-154.72861000000006	FALSE	FALSE
BROM901-08	aatccgcgcagtaagtcgctagcctgtactaagatcgtttaacacccctggcccgagacatttgcattattgaggtacctggcagccgtagcatctaaccctatacttaattttcggcgcatgagccggtatagtcggaactgcccttagtctactcattcgtgcagaactaggccaaccaggaacccttctaggagacgaccaaatttacaatgtaatcgtcaccgcccatgctttcgtaataattttcttcatagtaatgccaatcatgatcggcggatttggaaactgactagtcccactcataatcggcgcccccgatatggcattcccacgcataaacaacatgagcttttgactgcttcccccatcattcctactattattggcctcatctacagtagaagctggagcagggacaggatgaacagtttatcctcctctcgctggtaaccttgcccacgctggagcctcagtagacctggccatcttctctcttcacctagcaggtgtctcctccatcctaggtgctattaacttcatcacaacagccattaacataaaacccccagctctttcccaatatcaaacccccctgttcgtatgatcagtactcatcaccgctgttctactactgctctccctcccagttctcgctgctggcattaccatactactaacagatcgaaacctaaacactacattcttcgatcccgctgggggaggagatccagttctatatcaacacctt	-ccctatacttaattttcggcgcatgagccggtatagtcggaactgcccttagtctactcattcgtgcagaactaggccaaccaggaacccttctaggagacgaccaaatttacaatgtaatcgtcaccgcccatgctttcgtaataattttcttcatagtaatgccaatcatgatcggcggatttggaaactgactagtcccactcataatcggcgcccccgatatggcattcccacgcataaacaacatgagcttttgactgcttcccccatcattcctactattattggcctcatctacagtagaagctggagcagggacaggatgaacagtttatcctcctctcgctggtaaccttgcccacgctggagcctcagtagacctggccatcttctctcttcacctagcaggtgtctcctccatcctaggtgctattaacttcatcacaacagccattaacataaaacccccagctctttcccaatatcaaacccccctgttcgtatgatcagtactcatcaccgctgttctactactgctctccctcccagttctcgctgctggcattaccatactactaacagatcgaaacctaaacactacattcttcgatcccgctgggggaggagatccagttctatatcaacacctt	-LYLIFGAWAG?VGTALSLLIRAELGQPGTLLGDDQIYNVIVTAHAFV?IFF?VMPIMIGGFGNWLVPL?IGAPDMAFPR?NNMSFWLLPPSFLLLLASSTVEAGAGTGWTVYPPLAGNLAHAGASVDLAIFSLHLAGVSSILGAINFITTAIN??PPALSQYQTPLFVWSVLITAVLLLLSLPVLAAGIT?LLTDRNLNTTFFDPAGGGDPVLYQHL	-163.26933000000002	FALSE	FALSE
BBDCN031-10	actttatattttatttttggagcatgatcaggtatagtaggaacatcattaagaattttaattcgagcagaattaggacatcctggagcattaattggtgatgaccaaatttataatgtaattgtaacagcccatgcttttgttataattttttttatagtaatacctattataattggaggatttggaaattgattagttcctttaatactaggagctcctgatatagcatttcctcgaataaataatataagtttttgacttttacctcctgcactcacattattattggtaagtagtatagtggaaaatggagctggaacaggatgaactgtttaccccccactatcttctaacattgctcatggaggagcttctgtagacttagctattttttcccttcatttagcaggaatttcctcaattttaggagcagtaaattttattactaccgtaattaatatacgatccacaggtattacatttgatcgaatacctttatttgtttgatctgtagtaattacagctttattacttctattatctttaccagttctagcaggagctattactatattattaacagaccgaaacttaaatacttccttttttgacccagcaggaggaggggatccaattttataccaacacttaacccagactgtaccctcctaatgtac	actttatattttatttttggagcatgatcaggtatagtaggaacatcattaagaattttaattcgagcagaattaggacatcctggagcattaattggtgatgaccaaatttataatgtaattgtaacagcccatgcttttgttataattttttttatagtaatacctattataattggaggatttggaaattgattagttcctttaatactaggagctcctgatatagcatttcctcgaataaataatataagtttttgacttttacctcctgcactcacattattattggtaagtagtatagtggaaaatggagctggaacaggatgaactgtttaccccccactatcttctaacattgctcatggaggagcttctgtagacttagctattttttcccttcatttagcaggaatttcctcaattttaggagcagtaaattttattactaccgtaattaatatacgatccacaggtattacatttgatcgaatacctttatttgtttgatctgtagtaattacagctttattacttctattatctttaccagttctagcaggagctattactatattattaacagaccgaaacttaaatacttccttttttgacccagcaggaggaggggatccaattttataccaacactta	TLYFIFGAWSG?VGTSL?ILIRAELGHPGALIGDDQIYNVIVTAHAFV?IFF?V?PI?IGGFGNWLVPL?LGAPD?AFPR?NN?SFWLLPPALTLLLVSS?VENGAGTGWTVYPPLSSNIAHGGASVDLAIFSLHLAGISSILGAVNFITTVIN?RSTGITFDR?PLFVWSVVITALLLLLSLPVLAGAIT?LLTDRNLNTSFFDPAGGGDPILYQHL	-192.4245500000001	FALSE	FALSE
SARBA823-09	actttatattttatttttggaatctgagctggaatagtaggaacttcattaagattattaattcgtgcagaattaggaaccccaggatctttaattggagatgatcaaatttataatactattgtaactgcccatgcttttattataattttttttatggtaatacctattataattggaggatttggtaattgattgatccctttaatactcggtgcccctgatatagctttcccccgaataaataatataagattttgattacttcccccctcattaatacttttaatttcgagaagaattgtagaaaatggagctggtacaggatgaacggtttatccccccctttcatctaatatcgcacatagaggtacttctgtagacttagcaatcttctctttacatttagcaggaatttcttcaattttaggagctattaattttattacaactattattaacatacgaataaataacctttcatttgatcaaatacctttatttgtttgagctgtaggaattacagcttttttacttcttctctctttacctgtattagcgggagctattaccatacttctaacagatcgaaatttaaatacttccttttttgatccagctggaggaggagatccaattctttatcaacatttaatacggccaacaagccgcagcccgaagcgtaggcaggcaggatgaatcaaaggcccctgaccggctat	actttatattttatttttggaatctgagctggaatagtaggaacttcattaagattattaattcgtgcagaattaggaaccccaggatctttaattggagatgatcaaatttataatactattgtaactgcccatgcttttattataattttttttatggtaatacctattataattggaggatttggtaattgattgatccctttaatactcggtgcccctgatatagctttcccccgaataaataatataagattttgattacttcccccctcattaatacttttaatttcgagaagaattgtagaaaatggagctggtacaggatgaacggtttatccccccctttcatctaatatcgcacatagaggtacttctgtagacttagcaatcttctctttacatttagcaggaatttcttcaattttaggagctattaattttattacaactattattaacatacgaataaataacctttcatttgatcaaatacctttatttgtttgagctgtaggaattacagcttttttacttcttctctctttacctgtattagcgggagctattaccatacttctaacagatcgaaatttaaatacttccttttttgatccagctggaggaggagatccaattctttatcaacattta	TLYFIFGIWAG?VGTSL?LLIRAELGTPGSLIGDDQIYNTIVTAHAFI?IFFMV?PI?IGGFGNWLIPL?LGAPD?AFPR?NN??FWLLPPSL?LLIS??IVENGAGTGWTVYPPLSSNIAH?GTSVDLAIFSLHLAGISSILGAINFITTIIN?R?NNLSFDQ?PLFVWAVGITAFLLLLSLPVLAGAIT?LLTDRNLNTSFFDPAGGGDPILYQHL	-198.06738000000007	FALSE	FALSE
GMMCF094-14	accctatattttatttttggtgcttgagccggaatagtaggtacatctttaagaattttaattcgagcagaattaggacatcctggtgcactaattggtgatgaccaaatttataatgtaattgtaacagcccacgcttttgtaataattttcttcatagtaataccaattataattggaggattcggaaattgattagtacccttaatattaggagctcctgatatagcatttcctcgaataaataatataagtttctgacttttacccccatctcttactcttctattagtaagtagtatagtagaaaatggagctggtacaggatgaacagtttatcctcctctttcttctattaccgctcatggaggagcctctgtagacttagctattttttctcttcatctagcgggggtttcctcgattttaggagcagtaaattttatcactacagtaattaatatacgatcaacaggaatcacatttgaccgtatacctctattcgtttgatcagtagtaattacagctttattattattactctcattacctgttctagcaggagcaattactatacttttaacagatcgaaatcttaatacttccttcttcgaccctgcaggaggaggagaccctattctttatcaacatttaagcacggacacggttctctaggat	accctatattttatttttggtgcttgagccggaatagtaggtacatctttaagaattttaattcgagcagaattaggacatcctggtgcactaattggtgatgaccaaatttataatgtaattgtaacagcccacgcttttgtaataattttcttcatagtaataccaattataattggaggattcggaaattgattagtacccttaatattaggagctcctgatatagcatttcctcgaataaataatataagtttctgacttttacccccatctcttactcttctattagtaagtagtatagtagaaaatggagctggtacaggatgaacagtttatcctcctctttcttctattaccgctcatggaggagcctctgtagacttagctattttttctcttcatctagcgggggtttcctcgattttaggagcagtaaattttatcactacagtaattaatatacgatcaacaggaatcacatttgaccgtatacctctattcgtttgatcagtagtaattacagctttattattattactctcattacctgttctagcaggagcaattactatacttttaacagatcgaaatcttaatacttccttcttcgaccctgcaggaggaggagaccctattctttatcaacattta	TLYFIFGAWAG?VGTSL?ILIRAELGHPGALIGDDQIYNVIVTAHAFV?IFF?V?PI?IGGFGNWLVPL?LGAPD?AFPR?NN?SFWLLPPSLTLLLVSS?VENGAGTGWTVYPPLSSITAHGGASVDLAIFSLHLAGVSSILGAVNFITTVIN?RSTGITFDR?PLFVWSVVITALLLLLSLPVLAGAIT?LLTDRNLNTSFFDPAGGGDPILYQHL	-196.2356700000001	FALSE	FALSE
GBSP15336-19	ggggacgcaataggtgggcccgtcatccaggcaggcagcccactttatattttatctttggtatttgggctggtttaattggtttaagaataagttttttaattcgtttagagcttggggtcgtaggttcctacttaggtgacgaacatttatacaatgttctagtaactgctcacgctttcgttatgattttctttatagtaatgcccgtttctataggagggttcggtaattggttgatccccctaatgttaggagttgccgatatggcttttcctcgtataaacaatctttctttttggttgttagtgcccgcatttatgtttttacttctttcttctgctatcgatgctggagtcggtactggttgaactgtttatcctcccctttctgattcaacttatcatgctggtgtttcggttgatttagctatctttagtttacacttatccggtgtttcttctattttaggtagaattaactttctaactactattatttgttctcgtacaaagagagtttctttagatcgtttacctttaatgttatgagcgattgcagtaactgcagttcttttaattactaggcttcctgtgcttgcaggtgctattactatacttttaactgatcgtaatttcaatacttctttctttgatcctgcaggtggagggaatcctgttctttatcaacatcta	actttatattttatctttggtatttgggctggtttaattggtttaagaataagttttttaattcgtttagagcttggggtcgtaggttcctacttaggtgacgaacatttatacaatgttctagtaactgctcacgctttcgttatgattttctttatagtaatgcccgtttctataggagggttcggtaattggttgatccccctaatgttaggagttgccgatatggcttttcctcgtataaacaatctttctttttggttgttagtgcccgcatttatgtttttacttctttcttctgctatcgatgctggagtcggtactggttgaactgtttatcctcccctttctgattcaacttatcatgctggtgtttcggttgatttagctatctttagtttacacttatccggtgtttcttctattttaggtagaattaactttctaactactattatttgttctcgtacaaagagagtttctttagatcgtttacctttaatgttatgagcgattgcagtaactgcagttcttttaattactaggcttcctgtgcttgcaggtgctattactatacttttaactgatcgtaatttcaatacttctttctttgatcctgcaggtggagggaatcctgttctttatcaacatcta	TLYFIFGIWAGLIGL??SFLIRLELGVVGSYLGDEHLYNVLVTAHAFVMIFF?VMPVS?GGFGNWLIPLMLGVADMAFPR?NNLSFWLLVPAFMFLLLSSAIDAGVGTGWTVYPPLSDSTYHAGVSVDLAIFSLHLSGVSSILG?INFLTTIICSRTK?VSLDRLPLMLWAIAVTAVLLIT?LPVLAGAIT?LLTDRNFNTSFFDPAGGGNPVLYQHL	-262.10389999999995	FALSE	FALSE
GBML3631-19	ggtctagtaccgatatgaaatgactgtaagaacgtcgtagcgtcccattgcgtgataaattgaatgcgatcgggaggctgcttgagagtaactttgtatttaatttcgggtctttggtcaggtttaataggaagaagtttaagcttaattattcgtattcaattatcccatcctggtagatttttaaaaaatgaaaatttatacaacgtggtagttacaacacatgcattagtaataattttttttgctgtgatgcctctactaattggggcttttggtaattgattgttgcctttatgtattgggggttgtgatttaatttttcctcgcttaaataatttaagattttgattagctcctaacgccttatacttattggttttgtcttttatgacagaaaaggggtcaggaactgggtgaacaatttaccctcctttgtcttctagtctttatcatactggtccttcggtagacattcttattacatctctccacttgattggtctaaggtctctattagggtcaattaattttgttagaactaataagaatatgcctgttaataaaataaaaggagaaaagcaggaactttacttatggagtatttctattactgggtttttattaattatttcagttcctgttttagcaggaggtattactatacttttatttgatcgtaattttaactctactttttttgatcctgttgggggtggtgatcctatcttatttcaacatatttctgattaggatgatttgagtctcggggaacgctca	actttgtatttaatttcgggtctttggtcaggtttaataggaagaagtttaagcttaattattcgtattcaattatcccatcctggtagatttttaaaaaatgaaaatttatacaacgtggtagttacaacacatgcattagtaataattttttttgctgtgatgcctctactaattggggcttttggtaattgattgttgcctttatgtattgggggttgtgatttaatttttcctcgcttaaataatttaagattttgattagctcctaacgccttatacttattggttttgtcttttatgacagaaaaggggtcaggaactgggtgaacaatttaccctcctttgtcttctagtctttatcatactggtccttcggtagacattcttattacatctctccacttgattggtctaaggtctctattagggtcaattaattttgttagaactaataagaatatgcctgttaataaaataaaaggagaaaagcaggaactttacttatggagtatttctattactgggtttttattaattatttcagttcctgttttagcaggaggtattactatacttttatttgatcgtaattttaactctactttttttgatcctgttgggggtggtgatcctatcttatttcaacatat	TLYLISGLWSGL?G?SLSLIIRIQLSHPG?FL?NENLYNVVVTTHALV?IFFAVMPLLIGAFGNWLLPLCIGGCDLIFPRLNNL?FWLAPNALYLLVLSFMTEKGSGTGWTIYPPLSSSLYHTGPSVDILITSLHLIGL?SLLGSINFV?TNKNMPVN???GEKQELYLWSISITGFLLIISVPVLAGGIT?LLFDRNFNSTFFDPVGGGDPILFQH-	-395.32964999999984	TRUE	FALSE
ELAME096-09	agtgattatacaataccatagcgtagagaacttattgagaggttaccaggatgttatgcgcttttcatgttcgcgggtttcggaacgctctatttaatttttggtgcctgagcaggaatggtcggaactggcctaagccttctaatccgagcagaactaagtcaacccgggaccctcctaggtgatgatcagatttataatgtcattgttacagcccacgccttcgtaataatcttttttatggttataccaatcatgatcggaggatttggcaattgacttgtcccattaataatcggctcaccagacatagccttccctcgcataaataatataagtttctgacttttacctccctcttttcttcttctcctagcttccgctggggttgaagctggggccggaacaggttgaacagtctacccacccctcgcaggaaacctagcccacgccggggcttccgtagatttaacaattttctcccttcatttggcgggtgtctcatctattctagcctccattaacttcattaccacaattatcaacataaaacccccagcaatttctcaataccaaacaccactatttgtgtggtccatccttgttacaaccgtcttacttcttatagccctaccagtcctagcagctggtatcactatattactcacagatcgcaatcttaacacaactttctttgaccctgctgggggaggagacccaattctatatcaacattta	-cgctctatttaatttttggtgcctgagcaggaatggtcggaactggcctaagccttctaatccgagcagaactaagtcaacccgggaccctcctaggtgatgatcagatttataatgtcattgttacagcccacgccttcgtaataatcttttttatggttataccaatcatgatcggaggatttggcaattgacttgtcccattaataatcggctcaccagacatagccttccctcgcataaataatataagtttctgacttttacctccctcttttcttcttctcctagcttccgctggggttgaagctggggccggaacaggttgaacagtctacccacccctcgcaggaaacctagcccacgccggggcttccgtagatttaacaattttctcccttcatttggcgggtgtctcatctattctagcctccattaacttcattaccacaattatcaacataaaacccccagcaatttctcaataccaaacaccactatttgtgtggtccatccttgttacaaccgtcttacttcttatagccctaccagtcctagcagctggtatcactatattactcacagatcgcaatcttaacacaactttctttgaccctgctgggggaggagacccaattctatatcaacattta	-LYLIFGAWAGMVGTGLSLLIRAELSQPGTLLGDDQIYNVIVTAHAFV?IFFMV?PIMIGGFGNWLVPL?IGSPD?AFPR?NN?SFWLLPPSFLLLLASAGVEAGAGTGWTVYPPLAGNLAHAGASVDLTIFSLHLAGVSSILASINFITTIIN??PPAISQYQTPLFVWSILVTTVLLL?ALPVLAAGIT?LLTDRNLNTTFFDPAGGGDPILYQHL	-195.51076000000003	FALSE	FALSE
SCAFB1088-09	ctttttgaatataccctttatttagtatttggtgcctgagccggaatagtcggcaccgccctcagccttttaatccgggcagaactaagccaacccggggcccttctaggcgatgatcaaatttataacgttattgttactgcacatgcttttgtaataatcttcttcatagtcatgcccctgataatcggaggctttggaaattgactcgtcccccttatgatcggcgcccccgatatggcctttcctcgtataaacaacataagcttctgactcctgcccccctcctttctactcctcttatcctcctctggcgtagaggccggggcgggaacagggtgaaccgtttacccccctcttgcaggcaacctagcgcatgccggtgcctcagtagacctaacaattttctcccttcacctagcaggggtctcctcaattctaggggctattaattttattacaacaattattaacataaagcccccggccatctcccagtaccagacccccctattcgtatggtccgtaataattacagctgtactccttctcctttccctgcccgtgcttgcagccggcatcacaatactattaacagaccgaaaccttaacacaactttcttcgaccctgcaggaggaggcgaccccatcctctatcaacaccattaatagatagcggctagttccggcccgtatcaacttaccctaagctgttagtattgcatgc	accctttatttagtatttggtgcctgagccggaatagtcggcaccgccctcagccttttaatccgggcagaactaagccaacccggggcccttctaggcgatgatcaaatttataacgttattgttactgcacatgcttttgtaataatcttcttcatagtcatgcccctgataatcggaggctttggaaattgactcgtcccccttatgatcggcgcccccgatatggcctttcctcgtataaacaacataagcttctgactcctgcccccctcctttctactcctcttatcctcctctggcgtagaggccggggcgggaacagggtgaaccgtttacccccctcttgcaggcaacctagcgcatgccggtgcctcagtagacctaacaattttctcccttcacctagcaggggtctcctcaattctaggggctattaattttattacaacaattattaacataaagcccccggccatctcccagtaccagacccccctattcgtatggtccgtaataattacagctgtactccttctcctttccctgcccgtgcttgcagccggcatcacaatactattaacagaccgaaaccttaacacaactttcttcgaccctgcaggaggaggcgaccccatcctctatcaacac	TLYLVFGAWAG?VGTALSLLIRAELSQPGALLGDDQIYNVIVTAHAFV?IFF?VMPL?IGGFGNWLVPLMIGAPDMAFPR?NN?SFWLLPPSFLLLLSSSGVEAGAGTGWTVYPPLAGNLAHAGASVDLTIFSLHLAGVSSILGAINFITTIIN?KPPAISQYQTPLFVWSV?ITAVLLLLSLPVLAAGIT?LLTDRNLNTTFFDPAGGGDPILYQH	-178.04062000000005	FALSE	FALSE
GBCL14603-13	acagctggtaaatctgcggtgaccggtgagtcccagttcgtacattatattttattttcggagcatgagcaggaatagtaggcacttcattaagaattttaattcgagccgaattaggaaatcctggtactctaattggagatgatcaaatttataatgttattgtaacagcccatgcattcattataattttcttcatagtaataccaattataattggtggatttggaaattgattagttccactaatactaggagcacctgatatagctttccctcgtataaacaacataagattttgatttttaccaccatcattaactttactattaataagaagaatagtagaaaatggagccggaacaggttgaactgtttatccacctttgtcatctaatatcgcccacggtggagcatcagttgatttagctatttttagattacatttagccggtatttcttcaattttaggtgcagttaattttattaccacagtaattaatatacgatcaaataatttaacttatgatcgactacctttatttgtttgatccgtagcaattacagcattacttttacttctttcattaccagtgttagctggggcaattactatattattaactgatcgaaatttaaatacatcattcttcgatccagctggaggtggagatccaattttatatcaacatttacctactgatta	---ttatattttattttcggagcatgagcaggaatagtaggcacttcattaagaattttaattcgagccgaattaggaaatcctggtactctaattggagatgatcaaatttataatgttattgtaacagcccatgcattcattataattttcttcatagtaataccaattataattggtggatttggaaattgattagttccactaatactaggagcacctgatatagctttccctcgtataaacaacataagattttgatttttaccaccatcattaactttactattaataagaagaatagtagaaaatggagccggaacaggttgaactgtttatccacctttgtcatctaatatcgcccacggtggagcatcagttgatttagctatttttagattacatttagccggtatttcttcaattttaggtgcagttaattttattaccacagtaattaatatacgatcaaataatttaacttatgatcgactacctttatttgtttgatccgtagcaattacagcattacttttacttctttcattaccagtgttagctggggcaattactatattattaactgatcgaaatttaaatacatcattcttcgatccagctggaggtggagatccaattttatatcaacattta	-LYFIFGAWAG?VGTSL?ILIRAELGNPGTLIGDDQIYNVIVTAHAFI?IFF?V?PI?IGGFGNWLVPL?LGAPD?AFPR?NN??FWFLPPSLTLLL????VENGAGTGWTVYPPLSSNIAHGGASVDLAIF?LHLAGISSILGAVNFITTVIN?RSNNLTYDRLPLFVWSVAITALLLLLSLPVLAGAIT?LLTDRNLNTSFFDPAGGGDPILYQHL	-201.3155500000001	FALSE	FALSE
GBMIN86123-17	actttatattttatttttggtatttgagcaggaataattgggacttctttaagtcttattattcgaacagaattgggaaacccaggatttctaattggagatgatcaaatttacaatactattgttacagcacatgctttcattataattttttttatagtaatacctattataattggaggattcggaaattgattaattcccttaatattaggagctcctgatatagctttccctcgaataaataatataagattttgacttttacctccctctttaattttattagtctcaagtaatattgtagaaaatggagctggaacaggatgaacagtttacccaccactttcatctaacattgcccatagaggatcatctgtcgatttaacaattttttctttacatttagcaggaatttcatcaattttaggagctattaattttatttccactattattaatatacgaactaatggaatatcttatgatcaaatacctttatttgtttgagctgtcagaattaccgctttattactcttactatctttgcctgtattagcaggagcaattactatactactcacagatcgaaatttaaatacttctttttttgaccctgcaggaggaggagatcctattttatatcaacatttatgggtattagga	actttatattttatttttggtatttgagcaggaataattgggacttctttaagtcttattattcgaacagaattgggaaacccaggatttctaattggagatgatcaaatttacaatactattgttacagcacatgctttcattataattttttttatagtaatacctattataattggaggattcggaaattgattaattcccttaatattaggagctcctgatatagctttccctcgaataaataatataagattttgacttttacctccctctttaattttattagtctcaagtaatattgtagaaaatggagctggaacaggatgaacagtttacccaccactttcatctaacattgcccatagaggatcatctgtcgatttaacaattttttctttacatttagcaggaatttcatcaattttaggagctattaattttatttccactattattaatatacgaactaatggaatatcttatgatcaaatacctttatttgtttgagctgtcagaattaccgctttattactcttactatctttgcctgtattagcaggagcaattactatactactcacagatcgaaatttaaatacttctttttttgaccctgcaggaggaggagatcctattttatatcaacattta	TLYFIFGIWAG?IGTSLSLIIRTELGNPGFLIGDDQIYNTIVTAHAFI?IFF?V?PI?IGGFGNWLIPL?LGAPD?AFPR?NN??FWLLPPSLILLVSSNIVENGAGTGWTVYPPLSSNIAH?GSSVDLTIFSLHLAGISSILGAINFISTIIN?RTNG?SYDQ?PLFVWAV?ITALLLLLSLPVLAGAIT?LLTDRNLNTSFFDPAGGGDPILYQHL	-203.0735300000001	FALSE	FALSE
ANGBF9100-12	atgacatgacgcccccaactaggagaacaggcagccaaaagaagacaccaggcttcaaacaagctgtctttacctaatcttcggggcctgggcaggaatagtggggacggctttaagcctccttatccgagccgagcttagccaacctggcgctcttctgggggacgaccagatttataatgttatcgtcactgcacacgcttttgttataatcttttttatagtaataccaatcatgatcggtgggttcggcaactgacttattcccctcatgatcggggccccagacatggcttttccccgaataaataatatgagcttctgacttctcccaccctcctttcttctcctgttagcctcctccggggtcgaagcaggggctgggactggttgaacagtatacccaccgcttgctgggaatcttgcccatgcgggagcttccgtagatctaacaattttttctcttcatcttgcagggatctcctctattctaggggcaatcaattttatcacaactattattaacatgaaacctcccgccatctcccaataccaaacccccttattcgtctggtctgttctaattacagccgtccttctcctcctctcccttccagtcctagctgctggaatcaccatgcttctcacagaccggaatctaaacactaccttctttgaccctgccgggggtggagaccccattctgtaccagcacttgatccatcttgcgggatggattattcccagagtggacgcgactatcacctcagcagccctcacaagag	---ctttacctaatcttcggggcctgggcaggaatagtggggacggctttaagcctccttatccgagccgagcttagccaacctggcgctcttctgggggacgaccagatttataatgttatcgtcactgcacacgcttttgttataatcttttttatagtaataccaatcatgatcggtgggttcggcaactgacttattcccctcatgatcggggccccagacatggcttttccccgaataaataatatgagcttctgacttctcccaccctcctttcttctcctgttagcctcctccggggtcgaagcaggggctgggactggttgaacagtatacccaccgcttgctgggaatcttgcccatgcgggagcttccgtagatctaacaattttttctcttcatcttgcagggatctcctctattctaggggcaatcaattttatcacaactattattaacatgaaacctcccgccatctcccaataccaaacccccttattcgtctggtctgttctaattacagccgtccttctcctcctctcccttccagtcctagctgctggaatcaccatgcttctcacagaccggaatctaaacactaccttctttgaccctgccgggggtggagaccccattctgtaccagcacttg	-LYLIFGAWAG?VGTALSLLIRAELSQPGALLGDDQIYNVIVTAHAFV?IFF?V?PIMIGGFGNWLIPLMIGAPDMAFPR?NNMSFWLLPPSFLLLLASSGVEAGAGTGWTVYPPLAGNLAHAGASVDLTIFSLHLAGISSILGAINFITTIINM?PPAISQYQTPLFVWSVLITAVLLLLSLPVLAAGITMLLTDRNLNTTFFDPAGGGDPILYQHL	-132.24692000000005	FALSE	FALSE
ABCSA053-06	cgcgtacttctcgcggcatcggtctagtcttactcctgtgccactattttaaatagttgcctgcgcatatacactatatctcctatttggcgcttgagcaggtatagtgggtacagccttaagcatcttaatccgagcagaactgggacaaccaggagccttattaggtgacgaccaaatctataatgtaattgtaactgctcatgcatttgtaataattttctttatagtaatacccataataatcggaggctttggaaactgattagtcccattaataatcggagccccagacatagcattcccacgtataaataatataagcttttgactcttaccaccctcatttctcctactattggcatcatctatagtagaagcaggggccggtacaggctgaactgtataccctcccctagctggtaacctagcacatgccggagcatcagtagatcttaccattttctccctacacttagcaggagtttcctcaattctaggggccattaacttcattacaactattatcaacataaaacctccagctataacacaataccaaacaccactattcgtatgatctgttctcatcacagctgttttattactactctcccttccagtcctagctgcaggtattaccatgttattaaccgaccgtaacttaaacacaactttctttgaccctgctgggggaggagacccaattctataccaacaccta	acactatatctcctatttggcgcttgagcaggtatagtgggtacagccttaagcatcttaatccgagcagaactgggacaaccaggagccttattaggtgacgaccaaatctataatgtaattgtaactgctcatgcatttgtaataattttctttatagtaatacccataataatcggaggctttggaaactgattagtcccattaataatcggagccccagacatagcattcccacgtataaataatataagcttttgactcttaccaccctcatttctcctactattggcatcatctatagtagaagcaggggccggtacaggctgaactgtataccctcccctagctggtaacctagcacatgccggagcatcagtagatcttaccattttctccctacacttagcaggagtttcctcaattctaggggccattaacttcattacaactattatcaacataaaacctccagctataacacaataccaaacaccactattcgtatgatctgttctcatcacagctgttttattactactctcccttccagtcctagctgcaggtattaccatgttattaaccgaccgtaacttaaacacaactttctttgaccctgctgggggaggagacccaattctataccaacaccta	TLYLLFGAWAG?VGTALSILIRAELGQPGALLGDDQIYNVIVTAHAFV?IFF?V?P??IGGFGNWLVPL?IGAPD?AFPR?NN?SFWLLPPSFLLLLASS?VEAGAGTGWTVYPPLAGNLAHAGASVDLTIFSLHLAGVSSILGAINFITTIIN??PPA?TQYQTPLFVWSVLITAVLLLLSLPVLAAGITMLLTDRNLNTTFFDPAGGGDPILYQHL	-191.38710000000006	FALSE	FALSE
ASMA640-05	gcctggagcaatacagccaggcccgtagctgcgcaaccttgatgaccccgtcattctttattttatcctagctatttgagccggaataattggctcatctataagtataattattcgcctagaactcggatcctgcgacgccttaattaataatgatcaaatttacaactcattagttacaagacatgcatttattataatttttttcatagttataccatttataattggggggtttggaaactttttagtacctcttatacttggatcacctgacatagcttatcctcgtataaataatataagattctgactcctacccccctcattaacccttttactactcaggagttttattaacacgggggtaggaacaggatgaacaatctacccccccctagcctctaatatttttcatagtggtgcatcaatcgatctttcaattttttctcttcacattgctggtatatcttctattctcggggctattaactttatctcaactatcttaaatatacatcacaaaaatttcaccatagataaaatccccctcttagtctgatctatcataattacagcaattctcctacttctatctttacccgttcttgctggagctattacaatattactaacagatcgtaatttaaatacctctttctttg-ccccgcaggaggaggtgacccc-tcctctatcaacactta	attctttattttatcctagctatttgagccggaataattggctcatctataagtataattattcgcctagaactcggatcctgcgacgccttaattaataatgatcaaatttacaactcattagttacaagacatgcatttattataatttttttcatagttataccatttataattggggggtttggaaactttttagtacctcttatacttggatcacctgacatagcttatcctcgtataaataatataagattctgactcctacccccctcattaacccttttactactcaggagttttattaacacgggggtaggaacaggatgaacaatctacccccccctagcctctaatatttttcatagtggtgcatcaatcgatctttcaattttttctcttcacattgctggtatatcttctattctcggggctattaactttatctcaactatcttaaatatacatcacaaaaatttcaccatagataaaatccccctcttagtctgatctatcataattacagcaattctcctacttctatctttacccgttcttgctggagctattacaatattactaacagatcgtaatttaaatacctctttctttg-ccccgcaggaggaggtgacccc-tcctctatcaacactta	ILYFILAIWAG?IGSS?S?IIRLELGSCDALINNDQIYNSLVT?HAFI?IFF?V?PF?IGGFGNFLVPL?LGSPD?AYPR?NN??FWLLPPSLTLLLL?SFINTGVGTGWTIYPPLASNIFHSGASIDLSIFSLHIAG?SSILGAINFISTILN?HH?NFT?D?IPLLVWSI?ITAILLLLSLPVLAGAIT?LLTDRNLNTSFF-PAGGGDP-LYQHL	-303.6519700000001	FALSE	FALSE
EPCHU013-07	accctttactttatttttggagtttgatcaggtatagttggaacaagactaagtcttttaattcgagctgaattagggcaggcaggctcacttattggggatgaccaaatctacaatgttatcgttactgctcatgcatttattataattttctttatagttataccaattataatcggggggtttggtaactgactcgtaccattgatattaagagctcctgacatagctttcccacgaataaataatataagcttttgacttttaccccctgcccttactcttcttttaacaagaagtatagttgaagcaggagctggtacaggttgaactgtttatccccctttagctagaaatattgctcacgccggggcctcagttgatttggccattttttctcttcatctcgctggaatttcttcaattttaggagccattaattttatcacaactattattaatatacgagccccaggcataacctttgatcgcattccgttatttgtttgatctgtaggaatcacagctttacttttactattatccctacccgtattagcaggtgctattactatattattaacggatcgtaatttaaacacttctttctttgacccttcaggaggaggtgacccaattttgtaccaacatttaatccggtgctccaatcaacattacagtgtatggcctaactaatattcagtccggaagacttatgctacatagctcacgacgcgggattagtttccaga	accctttactttatttttggagtttgatcaggtatagttggaacaagactaagtcttttaattcgagctgaattagggcaggcaggctcacttattggggatgaccaaatctacaatgttatcgttactgctcatgcatttattataattttctttatagttataccaattataatcggggggtttggtaactgactcgtaccattgatattaagagctcctgacatagctttcccacgaataaataatataagcttttgacttttaccccctgcccttactcttcttttaacaagaagtatagttgaagcaggagctggtacaggttgaactgtttatccccctttagctagaaatattgctcacgccggggcctcagttgatttggccattttttctcttcatctcgctggaatttcttcaattttaggagccattaattttatcacaactattattaatatacgagccccaggcataacctttgatcgcattccgttatttgtttgatctgtaggaatcacagctttacttttactattatccctacccgtattagcaggtgctattactatattattaacggatcgtaatttaaacacttctttctttgacccttcaggaggaggtgacccaattttgtaccaacattta	TLYFIFGVWSG?VGT?LSLLIRAELGQAGSLIGDDQIYNVIVTAHAFI?IFF?V?PI?IGGFGNWLVPL?L?APD?AFPR?NN?SFWLLPPALTLLLT?S?VEAGAGTGWTVYPPLA?NIAHAGASVDLAIFSLHLAGISSILGAINFITTIIN?RAPG?TFDRIPLFVWSVGITALLLLLSLPVLAGAIT?LLTDRNLNTSFFDPSGGGDPILYQHL	-211.76147000000014	FALSE	FALSE
ANICG067-10	actttatattttatttttggaatttgagcaggaatattaggaacatctttaagtatattaattcgagctgaattaggaaatccaggatttttaattggagatgatcaaatttataatactattgtaacagctcatgcctttattataattttttttatagtaataccaattataattggtggatttggaaattgattagttcctttaatattaggagctcctgatatagctttccctcgtataaataatataagtttttgactccttcctccttctattaccctcttaatttctagaagaattgtagaaaatggagctggaactggatgaacagtataccccccactctcatctaatattgctcatggaggaagttcagtagacctagcaattttttcattacatttagctggaatttcttcaattttaggagctattaattttattacaactattattaatataaaaattaatggacttaattttgatcaaatacctttatttgtttgagctgttggaattacagctttattattattattatcattaccagtattagctggtgctattacaatactactaacagaccgaaatttaaatacatcattttttgaccctgcaggaggaggagaccctattttatatcaacatttaagccctggggctccccgaccaccatgagcccttgctaagtgagtcga	actttatattttatttttggaatttgagcaggaatattaggaacatctttaagtatattaattcgagctgaattaggaaatccaggatttttaattggagatgatcaaatttataatactattgtaacagctcatgcctttattataattttttttatagtaataccaattataattggtggatttggaaattgattagttcctttaatattaggagctcctgatatagctttccctcgtataaataatataagtttttgactccttcctccttctattaccctcttaatttctagaagaattgtagaaaatggagctggaactggatgaacagtataccccccactctcatctaatattgctcatggaggaagttcagtagacctagcaattttttcattacatttagctggaatttcttcaattttaggagctattaattttattacaactattattaatataaaaattaatggacttaattttgatcaaatacctttatttgtttgagctgttggaattacagctttattattattattatcattaccagtattagctggtgctattacaatactactaacagaccgaaatttaaatacatcattttttgaccctgcaggaggaggagaccctattttatatcaacattta	TLYFIFGIWAG?LGTSLS?LIRAELGNPGFLIGDDQIYNTIVTAHAFI?IFF?V?PI?IGGFGNWLVPL?LGAPD?AFPR?NN?SFWLLPPSITLLIS??IVENGAGTGWTVYPPLSSNIAHGGSSVDLAIFSLHLAGISSILGAINFITTIIN??INGLNFDQ?PLFVWAVGITALLLLLSLPVLAGAIT?LLTDRNLNTSFFDPAGGGDPILYQHL	-200.87685000000005	FALSE	FALSE
GBMA4428-13	actttatatttaatatttggtgcctgagctgggatagtaggcactgcattgagcctactaatccgcgctgaactaggtcaaccaggagcccttttaggggatgatcaaatttataacgtaatcgttactgctcacgcttttgtaataattttctttatagtaatgccgattataatcggaggtttcggaaactgactagtgcccttaataattggtgctcctgatatggctttccctcgaataaacaatataagcttttgactacttcctccttccttcctactactgcttgcctcatctatggttgaagcaggagcaggtaccggttgaacagtctacccccctctagcagggaatcttgctcacgcaggagcttcagttgatcttgctatcttctccctacacttggcaggtgtatcctcaattctgggggcaattaactttattactactattattaatataaaacctcctgcactttctcaatatcaaacaccattatttgtctgatctgtcctaattacagctgtcctacttctcctatcacttccagtcttagctgctggaattacaatattattaacagatcgtaatcttaatactactttttttgatcctgccggaggaggagacccaatcttatatcaacacttaagtgaacccgctccgtgcttaatgaagggttgaagacgaagcatcgt	actttatatttaatatttggtgcctgagctgggatagtaggcactgcattgagcctactaatccgcgctgaactaggtcaaccaggagcccttttaggggatgatcaaatttataacgtaatcgttactgctcacgcttttgtaataattttctttatagtaatgccgattataatcggaggtttcggaaactgactagtgcccttaataattggtgctcctgatatggctttccctcgaataaacaatataagcttttgactacttcctccttccttcctactactgcttgcctcatctatggttgaagcaggagcaggtaccggttgaacagtctacccccctctagcagggaatcttgctcacgcaggagcttcagttgatcttgctatcttctccctacacttggcaggtgtatcctcaattctgggggcaattaactttattactactattattaatataaaacctcctgcactttctcaatatcaaacaccattatttgtctgatctgtcctaattacagctgtcctacttctcctatcacttccagtcttagctgctggaattacaatattattaacagatcgtaatcttaatactactttttttgatcctgccggaggaggagacccaatcttatatcaacactta	TLYL?FGAWAG?VGTALSLLIRAELGQPGALLGDDQIYNVIVTAHAFV?IFF?VMPI?IGGFGNWLVPL?IGAPDMAFPR?NN?SFWLLPPSFLLLLASSMVEAGAGTGWTVYPPLAGNLAHAGASVDLAIFSLHLAGVSSILGAINFITTIIN??PPALSQYQTPLFVWSVLITAVLLLLSLPVLAAGIT?LLTDRNLNTTFFDPAGGGDPILYQHL	-183.71999	FALSE	FALSE
LBCG346-08	acattatattttatttttggaatttgagctggtatagtaggaacttcattaagattaataattcgagctgaattaggtacccccggatctttaattggagatgatcaaatttataatactattgtaacagcccatgcttttattataattttttttatagttatacctattataattggaggatttggtaattgacttgttcctctaatattaggagcccctgatatagcattccctcgaataaataatataagtttttgattacttcctccttctttaactttattaatttcaagtagaatcgtagaaaatggagcaggaacaggatgaacagtttatccccctctttcatctaatattgctcatggaggtagttctgtagacttagctattttttcccttcatcttgcaggaatttcttctattttaggagctattaattttattactacaattattaatatacgattaaatagtttatcttttgatcaaatacctttatttatttgagctgtaggaattactgcattcttattattattatctttacctgttttagctggagctattactatacttttaacagatcgaaatcttaacacatctttttttgatcctgcaggaggaggagatccaattttataccaacatttatatttcgctatgcgatccacctagtcgaccttgagattcccgacggagttcgaacagccgggagacca	acattatattttatttttggaatttgagctggtatagtaggaacttcattaagattaataattcgagctgaattaggtacccccggatctttaattggagatgatcaaatttataatactattgtaacagcccatgcttttattataattttttttatagttatacctattataattggaggatttggtaattgacttgttcctctaatattaggagcccctgatatagcattccctcgaataaataatataagtttttgattacttcctccttctttaactttattaatttcaagtagaatcgtagaaaatggagcaggaacaggatgaacagtttatccccctctttcatctaatattgctcatggaggtagttctgtagacttagctattttttcccttcatcttgcaggaatttcttctattttaggagctattaattttattactacaattattaatatacgattaaatagtttatcttttgatcaaatacctttatttatttgagctgtaggaattactgcattcttattattattatctttacctgttttagctggagctattactatacttttaacagatcgaaatcttaacacatctttttttgatcctgcaggaggaggagatccaattttataccaacattta	TLYFIFGIWAG?VGTSL?L?IRAELGTPGSLIGDDQIYNTIVTAHAFI?IFF?V?PI?IGGFGNWLVPL?LGAPD?AFPR?NN?SFWLLPPSLTLLISS?IVENGAGTGWTVYPPLSSNIAHGGSSVDLAIFSLHLAGISSILGAINFITTIIN?RLNSLSFDQ?PLFIWAVGITAFLLLLSLPVLAGAIT?LLTDRNLNTSFFDPAGGGDPILYQHL	-182.46831000000003	FALSE	FALSE
GBAHB1199-15	attttatattttttatttggaatatgatctggaatagtaggtttatcaataagagtaattattcgtttagaattaggagttccaggaagattattaataaatgatcagatttataatagagtagttactgctcatgcatttattataattttttttatagttataccagttataattgggggatttggaaattatctaattcctttaatattaggtgctcctgatatggcttttcctcgaatgaataatataagtttttgattattgattccatctataattttattaattttaagaggaattttaaatgtaggggtagggactggttgaacagtttatcctcctttatcatcaattattggtcatggaggatcatccgtggatttagcaattttttctttacatttagctggaatttcatctattataggttcaattaattttattagaacaatttttaatataaaaatttattttattaaaagtgatcaattaagattatttatttgatcagttttaattactgtaattttattattattatcattaccagttttagcaggggctattacaatattattaactgatcgaaatttaaatacaactttttttgatttttctggagggggagatcctattttatatcagcattta	attttatattttttatttggaatatgatctggaatagtaggtttatcaataagagtaattattcgtttagaattaggagttccaggaagattattaataaatgatcagatttataatagagtagttactgctcatgcatttattataattttttttatagttataccagttataattgggggatttggaaattatctaattcctttaatattaggtgctcctgatatggcttttcctcgaatgaataatataagtttttgattattgattccatctataattttattaattttaagaggaattttaaatgtaggggtagggactggttgaacagtttatcctcctttatcatcaattattggtcatggaggatcatccgtggatttagcaattttttctttacatttagctggaatttcatctattataggttcaattaattttattagaacaatttttaatataaaaatttattttattaaaagtgatcaattaagattatttatttgatcagttttaattactgtaattttattattattatcattaccagttttagcaggggctattacaatattattaactgatcgaaatttaaatacaactttttttgatttttctggagggggagatcctattttatatcagcattta	ILYFLFG?WSG?VGLS??VIIRLELGVPG?LL?NDQIYN?VVTAHAFI?IFF?V?PV?IGGFGNYLIPL?LGAPDMAFPRMNN?SFWLLIPS?ILLIL?GILNVGVGTGWTVYPPLSSIIGHGGSSVDLAIFSLHLAGISSI?GSINFI?TIFN??IYFI?SDQL?LFIWSVLITVILLLLSLPVLAGAIT?LLTDRNLNTTFFDFSGGGDPILYQHL	-289.69663999999995	FALSE	FALSE
GBMH16216-19	atttgggcgacacgcatgcccgcgtttctcaacgaggctataccagttaaagatctggcgtgatgctgtgagcccacatcatagcggtgtactctatacttcattttcggagcctgatctggaatggtcggaacatctcttagcttactaatccgggctgaactagggcaacctggttccctgattggtgacgaccaaatctataatgttattgtaactgcccacgcattcgtaataattttctttatagttatacccatcataattggtggattcggaaactgattagtgcctctgatacttggagcccctgatatagctttcccccgaataaacaatataagattttgacttctacctccgtcattaacactactcctggcaagtagactagtcgaaaatggggctggtaccggttggacagtctacccaccgctatccgcaggaattgcccatgccggagcgtcagtcgacatggccattttctctcttcacctagcaggtgtatcctctattttaggagctgtaaactttatcaccacggtaatcaacatacgatcagcaggtatatccctagaccgaatgcccttattcgtatgagctgtagctattacagctttactactcttactctctcttccagtcctagccggagctattacaatacttctcacagaccgtaacttaaatacctccttctttgacccagcagggggaggagatcctatcctctaccaacacagtgaacattttaaaaagataaccggtgtcctgctctaaaggatggccaattttgtacccatgatatcg	-ctctatacttcattttcggagcctgatctggaatggtcggaacatctcttagcttactaatccgggctgaactagggcaacctggttccctgattggtgacgaccaaatctataatgttattgtaactgcccacgcattcgtaataattttctttatagttatacccatcataattggtggattcggaaactgattagtgcctctgatacttggagcccctgatatagctttcccccgaataaacaatataagattttgacttctacctccgtcattaacactactcctggcaagtagactagtcgaaaatggggctggtaccggttggacagtctacccaccgctatccgcaggaattgcccatgccggagcgtcagtcgacatggccattttctctcttcacctagcaggtgtatcctctattttaggagctgtaaactttatcaccacggtaatcaacatacgatcagcaggtatatccctagaccgaatgcccttattcgtatgagctgtagctattacagctttactactcttactctctcttccagtcctagccggagctattacaatacttctcacagaccgtaacttaaatacctccttctttgacccagcagggggaggagatcctatcctctaccaacac	-LYFIFGAWSGMVGTSLSLLIRAELGQPGSLIGDDQIYNVIVTAHAFV?IFF?V?PI?IGGFGNWLVPL?LGAPD?AFPR?NN??FWLLPPSLTLLLAS?LVENGAGTGWTVYPPLSAGIAHAGASVDMAIFSLHLAGVSSILGAVNFITTVIN?RSAG?SLDRMPLFVWAVAITALLLLLSLPVLAGAIT?LLTDRNLNTSFFDPAGGGDPILYQH	-184.56848000000008	FALSE	FALSE
TTDFW803-08	gcgagtcttcgcatagttggcccctgtgatctgtcgccctttgtgcagacattatattttctatttggagcttgagctggaatagtaggaacttctttaagtattttaattcgtatagaacttggtcatccaggagcattaattggagatgatcaaatttataatgtaattgttactgcacatgcttttgttataattttttttatagtaatacctattataattggaggatttggtaattgattagttcctttaatattaggagctcctgatatagcttttccccgaataaataatataagtttctgattattacctccttctctaacattacttttagtaagtagtatagttgaaaatggagcaggaactggatgaacagtttatccacctctttctgcaagaattgctcatggtggagcttctgtagatttagcaattttttcattacatttagcaggaatatcatcaattttaggggctgtaaattttattacaacagtaattaatatacgatcaaatggaatttcatatgatcgaatacctttatttgtatgatcagtagtaattactgctttattattacttttatctttacctgtattagcaggagcaattactatacttttaacagatcgaaatttaaatacatctttctttgatccagctggaggaggagatccaattttatatcaacatttagcgttagagaaccccccgatgcctttgcattgacccggagacttgc	acattatattttctatttggagcttgagctggaatagtaggaacttctttaagtattttaattcgtatagaacttggtcatccaggagcattaattggagatgatcaaatttataatgtaattgttactgcacatgcttttgttataattttttttatagtaatacctattataattggaggatttggtaattgattagttcctttaatattaggagctcctgatatagcttttccccgaataaataatataagtttctgattattacctccttctctaacattacttttagtaagtagtatagttgaaaatggagcaggaactggatgaacagtttatccacctctttctgcaagaattgctcatggtggagcttctgtagatttagcaattttttcattacatttagcaggaatatcatcaattttaggggctgtaaattttattacaacagtaattaatatacgatcaaatggaatttcatatgatcgaatacctttatttgtatgatcagtagtaattactgctttattattacttttatctttacctgtattagcaggagcaattactatacttttaacagatcgaaatttaaatacatctttctttgatccagctggaggaggagatccaattttatatcaacattta	TLYFLFGAWAG?VGTSLSILIR?ELGHPGALIGDDQIYNVIVTAHAFV?IFF?V?PI?IGGFGNWLVPL?LGAPD?AFPR?NN?SFWLLPPSLTLLLVSS?VENGAGTGWTVYPPLSA?IAHGGASVDLAIFSLHLAG?SSILGAVNFITTVIN?RSNGISYDR?PLFVWSVVITALLLLLSLPVLAGAIT?LLTDRNLNTSFFDPAGGGDPILYQHL	-205.6992200000001	FALSE	FALSE
RRSSC734-15	tgtcggcctaggaatcagttgacgatgccatttatacactaaaatacgtaccgccagggctcacataatcggtaaaatgtagcaaacgccacgcaccttatactttttatttggtgcatgagctggaatagtgggtacttctttaagtattctaattcgagcagaattaggacatcctggtgcattaattggtgatgatcaaatttataatgtaattgtaactgcacatgcttttgtaataattttttttatagttatacctattataattggaggatttggaaattgactagttcctcttatattaggagctcctgatatagcttttccacgaataaataatataagtttttgattattacctccttctttaacccttctccttgttagaagtatagtggaaaatggagccgggacaggatgaactgtttatccccctctttctagaggaattgctcatggtggagcatctgttgatttagctattttttcattacatttagctggaatttcatcaattttaggagctgttaatttcattactacagtgataaatatacgatctacaggaattacatttgatcgaataccattatttgtttgatcagtagttattactgctttattattattattatctcttcctgttttagctggagcaattacaatattattaactgatcgaaatttaaatacatcattctttgatcctgcaggaggtggagacccaattttatatcaacattta	accttatactttttatttggtgcatgagctggaatagtgggtacttctttaagtattctaattcgagcagaattaggacatcctggtgcattaattggtgatgatcaaatttataatgtaattgtaactgcacatgcttttgtaataattttttttatagttatacctattataattggaggatttggaaattgactagttcctcttatattaggagctcctgatatagcttttccacgaataaataatataagtttttgattattacctccttctttaacccttctccttgttagaagtatagtggaaaatggagccgggacaggatgaactgtttatccccctctttctagaggaattgctcatggtggagcatctgttgatttagctattttttcattacatttagctggaatttcatcaattttaggagctgttaatttcattactacagtgataaatatacgatctacaggaattacatttgatcgaataccattatttgtttgatcagtagttattactgctttattattattattatctcttcctgttttagctggagcaattacaatattattaactgatcgaaatttaaatacatcattctttgatcctgcaggaggtggagacccaattttatatcaacattta	TLYFLFGAWAG?VGTSLSILIRAELGHPGALIGDDQIYNVIVTAHAFV?IFF?V?PI?IGGFGNWLVPL?LGAPD?AFPR?NN?SFWLLPPSLTLLLV?S?VENGAGTGWTVYPPLS?GIAHGGASVDLAIFSLHLAGISSILGAVNFITTV?N?RSTGITFDR?PLFVWSVVITALLLLLSLPVLAGAIT?LLTDRNLNTSFFDPAGGGDPILYQHL	-195.9862500000001	FALSE	FALSE
GBGC12025-13	accctttacctcctatttggtgcatgagctggaacagttggtacctcactaagcatgctgatccgggccgaactaagccagcccgggtccttgtttggtgatgaccaaacatataatgtcgtggtgacagcccatgcattcgtgataatcttctttatggttataccagccatgattgggggcttcggcaactgattagtcccattaatgatcggcgccccagacatagccttcccccgaataaacaatataagcttctgactcctaccgccagccctcctgttgttgctcgcctccgcaggagttgaagccggtgccggcaccggctgaacagtctatccgccactagcaggaaacctggcccacgcagggccatcagttgatctagttattttctcacttcacctcgcaggcatctcctccatcctgggcgctattaatttcatcaccacagcactaaacatgaaatccccagccctctcacaatatagtaccccacttttcgtttgatccgtcttgatcacagcaatcctactactcctttcactcccagttctagctgcagggattacaatactactaacagaccgaaacttaaacaccaccttctttgatcctgccgggggcggggacccaatcctttatcaacacctaccgtactgtccatagacccgactc	accctttacctcctatttggtgcatgagctggaacagttggtacctcactaagcatgctgatccgggccgaactaagccagcccgggtccttgtttggtgatgaccaaacatataatgtcgtggtgacagcccatgcattcgtgataatcttctttatggttataccagccatgattgggggcttcggcaactgattagtcccattaatgatcggcgccccagacatagccttcccccgaataaacaatataagcttctgactcctaccgccagccctcctgttgttgctcgcctccgcaggagttgaagccggtgccggcaccggctgaacagtctatccgccactagcaggaaacctggcccacgcagggccatcagttgatctagttattttctcacttcacctcgcaggcatctcctccatcctgggcgctattaatttcatcaccacagcactaaacatgaaatccccagccctctcacaatatagtaccccacttttcgtttgatccgtcttgatcacagcaatcctactactcctttcactcccagttctagctgcagggattacaatactactaacagaccgaaacttaaacaccaccttctttgatcctgccgggggcggggacccaatcctttatcaacaccta	TLYLLFGAWAGTVGTSLSMLIRAELSQPGSLFGDDQTYNVVVTAHAFV?IFFMV?PAMIGGFGNWLVPLMIGAPD?AFPR?NN?SFWLLPPALLLLLASAGVEAGAGTGWTVYPPLAGNLAHAGPSVDLVIFSLHLAGISSILGAINFITTALNM?SPALSQYSTPLFVWSVLITAILLLLSLPVLAAGIT?LLTDRNLNTTFFDPAGGGDPILYQHL	-177.20902000000007	FALSE	FALSE
TZMSB293-04	ctctacttaatttttggtgcttgagccggaatagcagggactgctctaagccttttaattcgggcggagctaagccagcccggcgcccttctgggggacgaccaaatttataatgtgatcgtcacagctcacgctttcgtaataattttctttatagtaatgccagtcatgattggaggcttcggaaactggcttattccactgataattggcgcccccgacatggcctttcctcgaatgaacaatatgagcttctgactgctccccccttctcttcttctcctcctcgcttcttcaggagttgaggctggagccggaactggttggaccgtatacccccctctagcaggcaaccttgcccatgcaggagcatccgtagatttaacaattttctctctgcatctagcgggtatctcctcaatccttggtgcaattaatttcattacaaccatcattaatatgaaacctccgactatttcccaatatcaaacccctttattcgtatgagctgtcctaattacagccgtacttcttcttctctccttacctgtacttgctgctggtattacaatacttttaactgaccgaaatttaaataccaccttcttcgacccagccggagggggagacccaattttatatcaacatttaagtgc	---ctctacttaatttttggtgcttgagccggaatagcagggactgctctaagccttttaattcgggcggagctaagccagcccggcgcccttctgggggacgaccaaatttataatgtgatcgtcacagctcacgctttcgtaataattttctttatagtaatgccagtcatgattggaggcttcggaaactggcttattccactgataattggcgcccccgacatggcctttcctcgaatgaacaatatgagcttctgactgctccccccttctcttcttctcctcctcgcttcttcaggagttgaggctggagccggaactggttggaccgtatacccccctctagcaggcaaccttgcccatgcaggagcatccgtagatttaacaattttctctctgcatctagcgggtatctcctcaatccttggtgcaattaatttcattacaaccatcattaatatgaaacctccgactatttcccaatatcaaacccctttattcgtatgagctgtcctaattacagccgtacttcttcttctctccttacctgtacttgctgctggtattacaatacttttaactgaccgaaatttaaataccaccttcttcgacccagccggagggggagacccaattttatatcaacattta	-LYLIFGAWAG?AGTALSLLIRAELSQPGALLGDDQIYNVIVTAHAFV?IFF?VMPVMIGGFGNWLIPL?IGAPDMAFPRMNNMSFWLLPPSLLLLLASSGVEAGAGTGWTVYPPLAGNLAHAGASVDLTIFSLHLAGISSILGAINFITTIINM?PPTISQYQTPLFVWAVLITAVLLLLSLPVLAAGIT?LLTDRNLNTTFFDPAGGGDPILYQHL	-142.94732000000005	FALSE	FALSE
MASGI243-14	ctatacggggcccggggggctctagtttgaccatccaagtgacgttatatgcacactttatttcattttcggagcatgatcaggaatagtagg-acttcattaagactcctaattcgagcagaactaggaaatcctggctccttaattggagatgaccaaatttataatgttattgttactgcccacgcattcatcataattttcttcatagtaataccaatcgtaattggaggattcggaaactgattagtccctttaatactaggagcccctgatatagcatttccacgaataaacaacataagattctgactacttcccccatccctttcacttcttctcataagaagaattgttgaaagaggagcaggaacagggtgaaccgtttatccacccctctcatcaaacattgcacatggcggatcctctgttgatcttgccattttcagactacacttagcaggaatctcatcaattctgggagcagttaatttcattacaacagtaatcaatatacgaccccaaggaataacccttgagcgaatacccctattcgtttgagcagtagtaattactgcaattttacttctcttatctcttcctgttttagctggagctattaccatactccttacagatcgaaacatcaacacatcattctttgaccctgctgggggaggcgatccaatcctttaccagcacctatcagcagacca	acactttatttcattttcggagcatgatcaggaatagtagg-acttcattaagactcctaattcgagcagaactaggaaatcctggctccttaattggagatgaccaaatttataatgttattgttactgcccacgcattcatcataattttcttcatagtaataccaatcgtaattggaggattcggaaactgattagtccctttaatactaggagcccctgatatagcatttccacgaataaacaacataagattctgactacttcccccatccctttcacttcttctcataagaagaattgttgaaagaggagcaggaacagggtgaaccgtttatccacccctctcatcaaacattgcacatggcggatcctctgttgatcttgccattttcagactacacttagcaggaatctcatcaattctgggagcagttaatttcattacaacagtaatcaatatacgaccccaaggaataacccttgagcgaatacccctattcgtttgagcagtagtaattactgcaattttacttctcttatctcttcctgttttagctggagctattaccatactccttacagatcgaaacatcaacacatcattctttgaccctgctgggggaggcgatccaatcctttaccagcaccta	TLYFIFGAWSG?V-TSL?LLIRAELGNPGSLIGDDQIYNVIVTAHAFI?IFF?V?PIVIGGFGNWLVPL?LGAPD?AFPR?NN??FWLLPPSLSLLL???IVE?GAGTGWTVYPPLSSNIAHGGSSVDLAIF?LHLAGISSILGAVNFITTVIN?RPQG?TLER?PLFVWAVVITAILLLLSLPVLAGAIT?LLTDRNINTSFFDPAGGGDPILYQHL	-211.90599000000012	FALSE	FALSE
KINPH014-14	tgaactccctgcatccccctggctgactaccaccaaagtataacgctctatactttatatataatttttggtctttgatgtggaatagttggaacaggtttatcattttttattcgatatgaattaggaactatcggagtgttaacagatgatcatttttataacgtaattgtaacagcacatgcatttgtaataattttttttatggtaatacctatcataattggtggttttggtaattgaataattccattattaattggtgctccagatataagttttcctcgtcttaacaatttaagattttgattattaccaccttcttttacttttttaatttgttcaagtttagtagaaggtggagcaggtacaggttgaactgtatacccacctttaagtggaattattggacatagaggtgcttcagttgatcttgcgattttttctcttcatttagctggaatatcttctattttaggtgccattaattttattacaacaatttttaatatacgtgcgcctagaattacattagaaaaaataagattgttcgtatggtcaattttagtaacagtattcctattattattatctttacctgtgttagcaggtgctattacaatactgttgacagatcgaaattttaatacttctttttttgatcctgctggtggtggtgatccaattctttatcaacattta	actttatatataatttttggtctttgatgtggaatagttggaacaggtttatcattttttattcgatatgaattaggaactatcggagtgttaacagatgatcatttttataacgtaattgtaacagcacatgcatttgtaataattttttttatggtaatacctatcataattggtggttttggtaattgaataattccattattaattggtgctccagatataagttttcctcgtcttaacaatttaagattttgattattaccaccttcttttacttttttaatttgttcaagtttagtagaaggtggagcaggtacaggttgaactgtatacccacctttaagtggaattattggacatagaggtgcttcagttgatcttgcgattttttctcttcatttagctggaatatcttctattttaggtgccattaattttattacaacaatttttaatatacgtgcgcctagaattacattagaaaaaataagattgttcgtatggtcaattttagtaacagtattcctattattattatctttacctgtgttagcaggtgctattacaatactgttgacagatcgaaattttaatacttctttttttgatcctgctggtggtggtgatccaattctttatcaacattta	TLY?IFGLWCG?VGTGLSFFIRYELGTIGVLTDDHFYNVIVTAHAFV?IFFMV?PI?IGGFGNW?IPLLIGAPD?SFPRLNNL?FWLLPPSFTFLICSSLVEGGAGTGWTVYPPLSGIIGH?GASVDLAIFSLHLAG?SSILGAINFITTIFN?RAP?ITLE???LFVWSILVTVFLLLLSLPVLAGAIT?LLTDRNFNTSFFDPAGGGDPILYQHL	-247.20395000000005	FALSE	FALSE
NZCOC312-10	cccttatattaccggagaggtataagtcgggctcggtaaaggcggcaccatgtctcactctttattttattttttctatttgggcggggttaatgggaactgcctttagggttattattcgtatggaattagctatacctggcaagatgttggatgatgggcagctttataacgttattgttactgctcacgggttggttatgattttttttttggtaatgccaatgataattggggggtttggaaattgattggttcctttgatgttaactatgcctgatatggctttcccgcgaatgaataatttaagattttggttgttaccagtatctataatgttgttgttgaggtctgcttatgtggagggaggggccggaacgggttgaactatttatccaccactatccaggtcattgtcacactatggttcttctatggattatgttattttttcccttcatgttggtggggtttcttctattttagcctctattaattttgttactactaggtttttaatgcgtcccggggtaattagccttttgcggactaggatgtttgtttgatgtgttggggttaccggatttttgttaatcgttgctatgccagttttggcggcggctttaactatgttgttaacagatcgtaattttaatacttccttttttgatcctgtaggtttaggggatcctgtcttatttattcatttggactgtggtggtattgtcgctactccaactagtgggaatgataatatgggggtggacgtctatcggtttc	actctttattttattttttctatttgggcggggttaatgggaactgcctttagggttattattcgtatggaattagctatacctggcaagatgttggatgatgggcagctttataacgttattgttactgctcacgggttggttatgattttttttttggtaatgccaatgataattggggggtttggaaattgattggttcctttgatgttaactatgcctgatatggctttcccgcgaatgaataatttaagattttggttgttaccagtatctataatgttgttgttgaggtctgcttatgtggagggaggggccggaacgggttgaactatttatccaccactatccaggtcattgtcacactatggttcttctatggattatgttattttttcccttcatgttggtggggtttcttctattttagcctctattaattttgttactactaggtttttaatgcgtcccggggtaattagccttttgcggactaggatgtttgtttgatgtgttggggttaccggatttttgttaatcgttgctatgccagttttggcggcggctttaactatgttgttaacagatcgtaattttaatacttccttttttgatcctgtaggtttaggggatcctgtcttatttattcatttg	TLYFIFSIWAGLMGTAF?VIIRMELA?PGKMLDDGQLYNVIVTAHGLVMIFFLVMPM?IGGFGNWLVPLMLTMPDMAFPRMNNL?FWLLPVS?MLLL?SAYVEGGAGTGWTIYPPLS?SLSHYGSSMDYVIFSLHVGGVSSILASINFVTT?FLMRPGVISLLRT?MFVWCVGVTGFLLIVAMPVLAAALTMLLTDRNFNTSFFDPVGLGDPVLFIHL	-313.5006200000001	FALSE	FALSE
ASARC026-11	catgactcgacatggaggtagcgctcgtgcacaacataaactctccgctcccagccggaccaacgactttatattttatttttggtatttgagctggtatagtaggaacttcattaagattattaattcgagccgaattaggaactcctaattcattaattggagatgatcaaatttataatactattgtaacagcacatgctttcattataatttttttcatggttataccaattataattggaggatttggtaattgattaattcctttaatattaggagcccccgatatagctttcccccgattaaataatataagattttgattattacccccatcattaacccttttaatttcaagaagaattgtcgaaaatggagcaggaacaggatgaacagtttaccccccactttcatccaatattgcacatagaggaagatctgtagatttagccattttttctttacatttagctggaatttcttcaatcttaggagcaattaattttattacaacaattattaatatacgattaaataatttatcttttgatcaaatacctttatttgtttgagctgtaggaattacagcttttcttttacttttatctcttccagttttagctggggctattaccatattattaacagaccgaaatcttaatacatctttttttgatcctgcaggaggaggagatccaattctttatcaacattta	actttatattttatttttggtatttgagctggtatagtaggaacttcattaagattattaattcgagccgaattaggaactcctaattcattaattggagatgatcaaatttataatactattgtaacagcacatgctttcattataatttttttcatggttataccaattataattggaggatttggtaattgattaattcctttaatattaggagcccccgatatagctttcccccgattaaataatataagattttgattattacccccatcattaacccttttaatttcaagaagaattgtcgaaaatggagcaggaacaggatgaacagtttaccccccactttcatccaatattgcacatagaggaagatctgtagatttagccattttttctttacatttagctggaatttcttcaatcttaggagcaattaattttattacaacaattattaatatacgattaaataatttatcttttgatcaaatacctttatttgtttgagctgtaggaattacagcttttcttttacttttatctcttccagttttagctggggctattaccatattattaacagaccgaaatcttaatacatctttttttgatcctgcaggaggaggagatccaattctttatcaacattta	TLYFIFGIWAG?VGTSL?LLIRAELGTPNSLIGDDQIYNTIVTAHAFI?IFFMV?PI?IGGFGNWLIPL?LGAPD?AFPRLNN??FWLLPPSLTLLIS??IVENGAGTGWTVYPPLSSNIAH?G?SVDLAIFSLHLAGISSILGAINFITTIIN?RLNNLSFDQ?PLFVWAVGITAFLLLLSLPVLAGAIT?LLTDRNLNTSFFDPAGGGDPILYQHL	-184.27319000000006	FALSE	FALSE
BREV322-11	cctccgtccgtcccttgaaaactttatattttatttttggaatttgatcaggattaattggaacttctttaagaatattaattcgtttagaattaagacacccaggagctttaattgggaatgatcaaatttataatgtaattgttactgctcatgcttttgtaataattttttttatagtaatacctgtgataattggtgggtttggaaattgattagttcctttaatattaggagctcctgatatagcttttcctcggataaataatataagattttgattattacctccttcaattactttacttttattaagaagtttagtggaaaatggggcgggaactggttgaactgtttatcctccattatcagctaatgtttctcatgctggggcttcagttgatttagcaattttttctttacatttagcagggattagttcaattttaggagctgtaaattttttaacaacaattattaatatacgaccagtaggaatatcatttgatcgtgttccattatttgtttgatcagtatttattacagctattttattattattatctttaccagtattagcgggagcaattactatattgttaacggatcgaaatattaatacttctttttttgacccggcaggaggaggtgatcctattttatatcaacattta	actttatattttatttttggaatttgatcaggattaattggaacttctttaagaatattaattcgtttagaattaagacacccaggagctttaattgggaatgatcaaatttataatgtaattgttactgctcatgcttttgtaataattttttttatagtaatacctgtgataattggtgggtttggaaattgattagttcctttaatattaggagctcctgatatagcttttcctcggataaataatataagattttgattattacctccttcaattactttacttttattaagaagtttagtggaaaatggggcgggaactggttgaactgtttatcctccattatcagctaatgtttctcatgctggggcttcagttgatttagcaattttttctttacatttagcagggattagttcaattttaggagctgtaaattttttaacaacaattattaatatacgaccagtaggaatatcatttgatcgtgttccattatttgtttgatcagtatttattacagctattttattattattatctttaccagtattagcgggagcaattactatattgttaacggatcgaaatattaatacttctttttttgacccggcaggaggaggtgatcctattttatatcaacattta	TLYFIFGIWSGLIGTSL??LIRLEL?HPGALIGNDQIYNVIVTAHAFV?IFF?V?PV?IGGFGNWLVPL?LGAPD?AFPR?NN??FWLLPPSITLLLL?SLVENGAGTGWTVYPPLSANVSHAGASVDLAIFSLHLAGISSILGAVNFLTTIIN?RPVG?SFDRVPLFVWSVFITAILLLLSLPVLAGAIT?LLTDRNINTSFFDPAGGGDPILYQHL	-207.8053600000001	FALSE	FALSE
LPMX839-08	acattatattttatttttggtatttgagcaggaatggtaggaacttcattaagattattaattcgagcagaattaggtaatcctggatctttaattggagatgatcaaatttataatactattgttacagctcatgcatttattataatttttttcatagttatacctattataattggaggatttggaaattgattagtacccttgatattaggggccccagatatagctttcccacgaataaataatataagattttgattattacctccttctattaccttattaatttctagaagaattgtagaaaatggagcaggaactggatgaactgtctacccccctttatcatctaatattgctcacggaggaacttctgttgatcttgcaattttttctttacatttagctggtatttcttctattttaggagctattaattttattactacaattattaatatacgattaaataatttatcttttgatcaaatacctttattcgtttgatctgtaggaattacagcatttttattattattatctcttcctgtattagctggggctattactatattacttactgaccgaaatttaaatacttcattttttgatcctgctggaggaggagaccctattttatatcaacatttagtttgctaagtgaagtagtgcgttggccacgatgcgaatattaatgtgcactctaccccccatacattgcacacccttggcccttatt	acattatattttatttttggtatttgagcaggaatggtaggaacttcattaagattattaattcgagcagaattaggtaatcctggatctttaattggagatgatcaaatttataatactattgttacagctcatgcatttattataatttttttcatagttatacctattataattggaggatttggaaattgattagtacccttgatattaggggccccagatatagctttcccacgaataaataatataagattttgattattacctccttctattaccttattaatttctagaagaattgtagaaaatggagcaggaactggatgaactgtctacccccctttatcatctaatattgctcacggaggaacttctgttgatcttgcaattttttctttacatttagctggtatttcttctattttaggagctattaattttattactacaattattaatatacgattaaataatttatcttttgatcaaatacctttattcgtttgatctgtaggaattacagcatttttattattattatctcttcctgtattagctggggctattactatattacttactgaccgaaatttaaatacttcattttttgatcctgctggaggaggagaccctattttatatcaacattta	TLYFIFGIWAGMVGTSL?LLIRAELGNPGSLIGDDQIYNTIVTAHAFI?IFF?V?PI?IGGFGNWLVPL?LGAPD?AFPR?NN??FWLLPPSITLLIS??IVENGAGTGWTVYPPLSSNIAHGGTSVDLAIFSLHLAGISSILGAINFITTIIN?RLNNLSFDQ?PLFVWSVGITAFLLLLSLPVLAGAIT?LLTDRNLNTSFFDPAGGGDPILYQHL	-184.56291000000004	FALSE	FALSE
MHAAA577-05	ttacatcgcccgcctaagttagacaagatgaaacgaagaccttatatttcatttttggtatttgagcaggaatagttggaacttctcttagtttactaattcgaacagaactaggtaatccaggttctttaattggagatgatcaaatttataacactattgttacagctcatgcttttattataattttttttatagttatacctattataattgggggatttggaaattgattaattcctttaatgttaggggcccctgatatagctttcccacgaataaataatataagtttttgattactacccccttccttaattttattaatttcaagtagaattgttgaaaacggagcaggaacagggtgaacagtttaccccccactttcatctaatattgctcatggaggatcatcagtagatttagctattttttccctacatttagctggaatttcttcaattttaggagcaattaattttattactacaattattaatatgcgaattaataatatatcttttgatcaaatacctttatttgtatgagcggtaggtattacagctttattattattattatctttacctgttttagcaggtgccattactatacttttaacagatcgaaatcttaatacatcttttttcgatcctgctggaggaggagatcctattctttatcaacacttag	accttatatttcatttttggtatttgagcaggaatagttggaacttctcttagtttactaattcgaacagaactaggtaatccaggttctttaattggagatgatcaaatttataacactattgttacagctcatgcttttattataattttttttatagttatacctattataattgggggatttggaaattgattaattcctttaatgttaggggcccctgatatagctttcccacgaataaataatataagtttttgattactacccccttccttaattttattaatttcaagtagaattgttgaaaacggagcaggaacagggtgaacagtttaccccccactttcatctaatattgctcatggaggatcatcagtagatttagctattttttccctacatttagctggaatttcttcaattttaggagcaattaattttattactacaattattaatatgcgaattaataatatatcttttgatcaaatacctttatttgtatgagcggtaggtattacagctttattattattattatctttacctgttttagcaggtgccattactatacttttaacagatcgaaatcttaatacatcttttttcgatcctgctggaggaggagatcctattctttatcaaca	TLYFIFGIWAG?VGTSLSLLIRTELGNPGSLIGDDQIYNTIVTAHAFI?IFF?V?PI?IGGFGNWLIPLMLGAPD?AFPR?NN?SFWLLPPSLILLISS?IVENGAGTGWTVYPPLSSNIAHGGSSVDLAIFSLHLAGISSILGAINFITTIINMRINN?SFDQ?PLFVWAVGITALLLLLSLPVLAGAIT?LLTDRNLNTSFFDPAGGGDPILYQ-	-175.76206000000008	FALSE	FALSE
SPIEU666-10	actttatatttaatatttggggtttggtcagctataatagggactgctataagagtattaattcgaatggaattaggaaatcctggaagattattaggagatgatcatttatataatgttatagttactgctcatgcttttgtaataattttttttatagtaataccaattcttattggaggttttggtaattgattagttcctttaatattaggagctccggatatatcgtttcctcgaataaataatctttctttttgattattacctccttctttatttttattatctatatcttctatagtggaaataggagttggtgctggatgaactgtttatcctcctttggcatctacagttggtcatataggaagttcaatagattttgctattttttctcttcatttagctggtgcttcttctattataggggctgttaattttatttctactattattaatatacgaatactaggaatatctatagaaaaagttcctctttttgtttgatcagttttaattacggcagtattattgttactttctttacctgttttagcaggtgctattactatattattaacggatcgaaattttaatacttctttttttgatcctgctggtgggggagatccaattttatttcaacatttagcatctcggcgcgcagaagttacatgaagccagcactctccatctgggccacaaggttcccagtcagagggagagttcccctcggacccaccccctta	actttatatttaatatttggggtttggtcagctataatagggactgctataagagtattaattcgaatggaattaggaaatcctggaagattattaggagatgatcatttatataatgttatagttactgctcatgcttttgtaataattttttttatagtaataccaattcttattggaggttttggtaattgattagttcctttaatattaggagctccggatatatcgtttcctcgaataaataatctttctttttgattattacctccttctttatttttattatctatatcttctatagtggaaataggagttggtgctggatgaactgtttatcctcctttggcatctacagttggtcatataggaagttcaatagattttgctattttttctcttcatttagctggtgcttcttctattataggggctgttaattttatttctactattattaatatacgaatactaggaatatctatagaaaaagttcctctttttgtttgatcagttttaattacggcagtattattgttactttctttacctgttttagcaggtgctattactatattattaacggatcgaaattttaatacttctttttttgatcctgctggtgggggagatccaattttatttcaacattta	TLYL?FGVWSA??GTA??VLIRMELGNPG?LLGDDHLYNV?VTAHAFV?IFF?V?PILIGGFGNWLVPL?LGAPD?SFPR?NNLSFWLLPPSLFLLS?SS?VE?GVGAGWTVYPPLASTVGH?GSS?DFAIFSLHLAGASSI?GAVNFISTIIN?R?LG?S?E?VPLFVWSVLITAVLLLLSLPVLAGAIT?LLTDRNFNTSFFDPAGGGDPILFQHL	-273.56048999999996	FALSE	FALSE
GWOR232-07	actttatattttatttttggaatttgagcaggcatagtaggaacttctttaagtttaataattcgagctgaattaggtaaccctggatcattaattggagatgatcaaatttataacactattgttacagctcatgcttttattataatttttttcatagtaatacctattataattggaggatttggaaattgattagtacctttaatattaggagctcctgatatggcttttcctcgaataaataatataagtttttgattattacctccctcacttacattattaatttcaagtagaatcgtagaaaatggagccggaacaggatgaacagtatatcctccattatcttctaatattgcacatagtggaagatctgtagatttagcaattttttccttacatctagcaggaatttcatcaattttaggagcaattaattttattactactattattaatatacgattaaataatatatcttttgatcaattacctttatttgtttgagctgtaggaattacagcatttttacttctcttatctcttccagtattagccggagctattactatattattaactgatcgtaatttaaatacttctttttttgatcctgcaggaggaggagatcctattttatatcaacatttaattcagc	actttatattttatttttggaatttgagcaggcatagtaggaacttctttaagtttaataattcgagctgaattaggtaaccctggatcattaattggagatgatcaaatttataacactattgttacagctcatgcttttattataatttttttcatagtaatacctattataattggaggatttggaaattgattagtacctttaatattaggagctcctgatatggcttttcctcgaataaataatataagtttttgattattacctccctcacttacattattaatttcaagtagaatcgtagaaaatggagccggaacaggatgaacagtatatcctccattatcttctaatattgcacatagtggaagatctgtagatttagcaattttttccttacatctagcaggaatttcatcaattttaggagcaattaattttattactactattattaatatacgattaaataatatatcttttgatcaattacctttatttgtttgagctgtaggaattacagcatttttacttctcttatctcttccagtattagccggagctattactatattattaactgatcgtaatttaaatacttctttttttgatcctgcaggaggaggagatcctattttatatcaacattta	TLYFIFGIWAG?VGTSLSL?IRAELGNPGSLIGDDQIYNTIVTAHAFI?IFF?V?PI?IGGFGNWLVPL?LGAPDMAFPR?NN?SFWLLPPSLTLLISS?IVENGAGTGWTVYPPLSSNIAHSG?SVDLAIFSLHLAGISSILGAINFITTIIN?RLNN?SFDQLPLFVWAVGITAFLLLLSLPVLAGAIT?LLTDRNLNTSFFDPAGGGDPILYQHL	-176.73397000000003	FALSE	FALSE
FBSYM175-09	acactttactttattcttggattttgatcaggaatactaggattatcttttagaatattaattcgaacagaattaggaataccaggatcaataatcggaaatgatcaaatttataatgtaattgttacatcccatgcattcttaataattttttttatagttataccaattataattggagggtttggaaattgattaattccattaatactaggagcccctgatatagcatttccacgtttaaataatataagattttgatttttacccccatcattaattttattactttcaagaagattagtaaattcaggttcaggtacaggatgaacagtttacccacctttatcaagaagaatttctcattcaggagcatcagttgatttaacaattttttcattacatttagcaggtatttcttctatcctaggagcaattaattttatttcaacaatatttaatataaaaattaaaggaataaaatttgaacaaatacctttatttgtttgggcagtttcattaacagctctattattattattatcattaccagttttagcaggagctattactatattacttacagaccgtaatttaaatacatctttttttgatccatcaggaggaggggatccaattttataccaacacctaggatgacactaat	acactttactttattcttggattttgatcaggaatactaggattatcttttagaatattaattcgaacagaattaggaataccaggatcaataatcggaaatgatcaaatttataatgtaattgttacatcccatgcattcttaataattttttttatagttataccaattataattggagggtttggaaattgattaattccattaatactaggagcccctgatatagcatttccacgtttaaataatataagattttgatttttacccccatcattaattttattactttcaagaagattagtaaattcaggttcaggtacaggatgaacagtttacccacctttatcaagaagaatttctcattcaggagcatcagttgatttaacaattttttcattacatttagcaggtatttcttctatcctaggagcaattaattttatttcaacaatatttaatataaaaattaaaggaataaaatttgaacaaatacctttatttgtttgggcagtttcattaacagctctattattattattatcattaccagttttagcaggagctattactatattacttacagaccgtaatttaaatacatctttttttgatccatcaggaggaggggatccaattttataccaacaccta	TLYFILGFWSG?LGLSF??LIRTELG?PGS?IGNDQIYNVIVTSHAFL?IFF?V?PI?IGGFGNWLIPL?LGAPD?AFPRLNN??FWFLPPSLILLLS??LVNSGSGTGWTVYPPLS??ISHSGASVDLTIFSLHLAGISSILGAINFIST?FN??I?G??FEQ?PLFVWAVSLTALLLLLSLPVLAGAIT?LLTDRNLNTSFFDPSGGGDPILYQHL	-262.67223	FALSE	FALSE
GBGL42800-19	attttttggaacgacggtgtacattatattttatttttggaatttgagcaggaatagtaggaacttcattaagattactaattcgagcagaattaggaacccccggatctttaattggagatgatcaaatttataacacaattgtaacagcacatgcatttattataattttctttatagtaataccaattataattggaggatttggtaattgattagtacctttaatattaggagcacctgatatagcatttccacgaataaataatataagattttgacttttacccccatctttaactcttttaatttctagaagtattgttgaaaatggagcaggaacaggttgaacagtttacccccctctttcttctaatattgctcatagaggaagttcagtagatttagctattttctctcttcatctagctggaatttcatcaattataggagctgtaaattttattacaacaattattaacatacgaattaataatttatcatttgatcaaataccattatttgtttgagctgttggaattacagcatttttattattattatctttaccagtattagctggtgcaattaccatattattaactgaccgaaatcttaatacatcattttttgatcctgctggaggaggagatcctattctttatcaacattta	-cattatattttatttttggaatttgagcaggaatagtaggaacttcattaagattactaattcgagcagaattaggaacccccggatctttaattggagatgatcaaatttataacacaattgtaacagcacatgcatttattataattttctttatagtaataccaattataattggaggatttggtaattgattagtacctttaatattaggagcacctgatatagcatttccacgaataaataatataagattttgacttttacccccatctttaactcttttaatttctagaagtattgttgaaaatggagcaggaacaggttgaacagtttacccccctctttcttctaatattgctcatagaggaagttcagtagatttagctattttctctcttcatctagctggaatttcatcaattataggagctgtaaattttattacaacaattattaacatacgaattaataatttatcatttgatcaaataccattatttgtttgagctgttggaattacagcatttttattattattatctttaccagtattagctggtgcaattaccatattattaactgaccgaaatcttaatacatcattttttgatcctgctggaggaggagatcctattctttatcaacattta	-LYFIFGIWAG?VGTSL?LLIRAELGTPGSLIGDDQIYNTIVTAHAFI?IFF?V?PI?IGGFGNWLVPL?LGAPD?AFPR?NN??FWLLPPSLTLLIS?SIVENGAGTGWTVYPPLSSNIAH?GSSVDLAIFSLHLAGISSI?GAVNFITTIIN?RINNLSFDQ?PLFVWAVGITAFLLLLSLPVLAGAIT?LLTDRNLNTSFFDPAGGGDPILYQHL	-200.12529000000006	FALSE	FALSE
DLII1135-08	gaattttgcgagtccgtcctactggcatgcagcgaccgacagcttgtcttccgatatgaaaaaaaaatcaacgctgggtatattatactttttatttgctatatgagctggaataattggagcttctttaagtataattattcgaatagaacttagaatccctggaagatgaattaataatgatcaaatttataatacattaattacatcacatgcatttattataattttttttatagttataccatttataattggagggtttggtaattgattaattcctttaataattggtgccccagatatagctttcccacgaataaataatataagattttgattattaactccttctctttttatattattattaagaagaatcacagaatctggatcaggaacaggttgaaccgtttaccctcccctatcatcaattatatatcattcatcttcttctgttgattatacaattttttctttacatatagcaggaatttcatcaattataggtgcaattaactttattgttacaattatattaataaaaaatatctctcttaattttgatcaaattcctctatttccttgatctgtaaaaattactgctattttattattattatctttaccagttttagctggtgctattactatattattaacagatcgaaatttaaatacttcattttttgatccttctggaggaggagacccaattttatatcaacatttacacacataggtctagtttccgatgacctctgtgatgagttaaag	atattatactttttatttgctatatgagctggaataattggagcttctttaagtataattattcgaatagaacttagaatccctggaagatgaattaataatgatcaaatttataatacattaattacatcacatgcatttattataattttttttatagttataccatttataattggagggtttggtaattgattaattcctttaataattggtgccccagatatagctttcccacgaataaataatataagattttgattattaactccttctctttttatattattattaagaagaatcacagaatctggatcaggaacaggttgaaccgtttaccctcccctatcatcaattatatatcattcatcttcttctgttgattatacaattttttctttacatatagcaggaatttcatcaattataggtgcaattaactttattgttacaattatattaataaaaaatatctctcttaattttgatcaaattcctctatttccttgatctgtaaaaattactgctattttattattattatctttaccagttttagctggtgctattactatattattaacagatcgaaatttaaatacttcattttttgatccttctggaggaggagacccaattttatatcaacattta	?LYFLFA?WAG?IGASLS?IIR?EL?IPG?WINNDQIYNTLITSHAFI?IFF?V?PF?IGGFGNWLIPL?IGAPD?AFPR?NN??FWLLTPSLF?LLL??ITESGSGTGWTVYPPLSSI?YHSSSSVDYTIFSLH?AGISSI?GAINFIVTI?L??NISLNFDQIPLFPWSV?ITAILLLLSLPVLAGAIT?LLTDRNLNTSFFDPSGGGDPILYQHL	-316.13671000000016	FALSE	FALSE
IUP447-14	acattatattttatttttggagcatgatcaggaatagtaggaacttcattaagtatattaattcgagctgaattaggaactcctggagcattaattggtgatgatcaaatttataatgttattgttactgcacatgcatttattataattttctttatagtaatacctattataattggaggatttggaaattgattagttcctttaatattaggagctcctgatatagcttttcctcgtataaataatataagattttgacttcttcccccatctttaactcttcttttaataagaagaatggttgaaagaggagcaggtactggatgaacagtgtacccacctttatcatctggaattactcatagaggagcatcagtagatttagctatttttagcttacatttagctggagtatcatcaattttaggagcagtaaattttattacaacaattattaatatacgatcagtaggaataacatttgaccgaatacctttattcgtatgatcagtaggaattactgcattacttttacttttatcattaccggtattagcaggtgcaattacaatattattaacagatcgaaatttaaatacttcattttttgatcctgctggaggaggtgacccaattttatatcaacatttagtttttcctgtagc	acattatattttatttttggagcatgatcaggaatagtaggaacttcattaagtatattaattcgagctgaattaggaactcctggagcattaattggtgatgatcaaatttataatgttattgttactgcacatgcatttattataattttctttatagtaatacctattataattggaggatttggaaattgattagttcctttaatattaggagctcctgatatagcttttcctcgtataaataatataagattttgacttcttcccccatctttaactcttcttttaataagaagaatggttgaaagaggagcaggtactggatgaacagtgtacccacctttatcatctggaattactcatagaggagcatcagtagatttagctatttttagcttacatttagctggagtatcatcaattttaggagcagtaaattttattacaacaattattaatatacgatcagtaggaataacatttgaccgaatacctttattcgtatgatcagtaggaattactgcattacttttacttttatcattaccggtattagcaggtgcaattacaatattattaacagatcgaaatttaaatacttcattttttgatcctgctggaggaggtgacccaattttatatcaacattta	TLYFIFGAWSG?VGTSLS?LIRAELGTPGALIGDDQIYNVIVTAHAFI?IFF?V?PI?IGGFGNWLVPL?LGAPD?AFPR?NN??FWLLPPSLTLLL???MVE?GAGTGWTVYPPLSSGITH?GASVDLAIFSLHLAGVSSILGAVNFITTIIN?RSVG?TFDR?PLFVWSVGITALLLLLSLPVLAGAIT?LLTDRNLNTSFFDPAGGGDPILYQHL	-213.96867000000012	FALSE	FALSE
LOCRA785-07	actctatattttatttttggtatttgagcaggtatagtaggaacttctttaagtatacttattcgagctgaattaggaaatcctggatcattaattggagacgatcaaatttataatactattgtcacagctcatgctttcattatgattttttttatagttatgcctattataattggtggatttggaaattgactagtacctcttatattaggagctcctgatatagctttccctcgaataaataatataagtttttgacttctacccccttctttaattctattaacttctagaagaattgtagaaaatggagcaggaactggatgaacagtttaccccccactttcatctaatattgctcatagaggaagctcagttgacttagcaattttttctttacatttagcgggaatttcttcaattttaggagctatcaattttattactaccattattaatatacgattaaataatttatcatttgatcaaataccattatttgtttgagccgtaggaattactgcatttttattattactttcactgcctgtattagctggtgctattaccatactattaaccgatcgaaatttaaatacttcattttttgatcctgcgggaggtggagatcctattctttatcaacacttattcatgcaaggtctcggtaagcagaggaccagctcagcggcgcgggggaatgtggggaacgca	actctatattttatttttggtatttgagcaggtatagtaggaacttctttaagtatacttattcgagctgaattaggaaatcctggatcattaattggagacgatcaaatttataatactattgtcacagctcatgctttcattatgattttttttatagttatgcctattataattggtggatttggaaattgactagtacctcttatattaggagctcctgatatagctttccctcgaataaataatataagtttttgacttctacccccttctttaattctattaacttctagaagaattgtagaaaatggagcaggaactggatgaacagtttaccccccactttcatctaatattgctcatagaggaagctcagttgacttagcaattttttctttacatttagcgggaatttcttcaattttaggagctatcaattttattactaccattattaatatacgattaaataatttatcatttgatcaaataccattatttgtttgagccgtaggaattactgcatttttattattactttcactgcctgtattagctggtgctattaccatactattaaccgatcgaaatttaaatacttcattttttgatcctgcgggaggtggagatcctattctttatcaacactta	TLYFIFGIWAG?VGTSLS?LIRAELGNPGSLIGDDQIYNTIVTAHAFIMIFF?VMPI?IGGFGNWLVPL?LGAPD?AFPR?NN?SFWLLPPSLILLTS??IVENGAGTGWTVYPPLSSNIAH?GSSVDLAIFSLHLAGISSILGAINFITTIIN?RLNNLSFDQ?PLFVWAVGITAFLLLLSLPVLAGAIT?LLTDRNLNTSFFDPAGGGDPILYQHL	-179.36902000000006	FALSE	FALSE
PLNW234-10	gctggagggacattatactttttatttggaacttgagccggaatagtaggaacttctttaagaattctaattcgtgcagaacttggtcatccaggagctttaatcggtgatgaccaaatttataacgtaattgttactgctcatgcttttgttataattttttttatagtaataccaattataattggaggatttggtaattgattagtaccattaatattaggagctccagatatagcttttcctcgaataaataatataagtttttgattattacctccttctttaacattactattaataagcagaatagtagaaaatggagctggaacaggatgaacagtttatccccctctttctgcaagaattgctcatagaggagcttctgttgatttagcaattttttctcttcatttagcaggaatatcttctattttaggagcagtaaattttattactactgttgttaatatacgatctaatggaatttcttatgatcgaataccattatttgtatgatcagtagttattacagctttattacttcttttatctttaccagttttagcaggagctattactatattattaactgatcgaaatttaaatacatctttcttcgatcctgctggtggaggagaccctattttataccaacattta	acattatactttttatttggaacttgagccggaatagtaggaacttctttaagaattctaattcgtgcagaacttggtcatccaggagctttaatcggtgatgaccaaatttataacgtaattgttactgctcatgcttttgttataattttttttatagtaataccaattataattggaggatttggtaattgattagtaccattaatattaggagctccagatatagcttttcctcgaataaataatataagtttttgattattacctccttctttaacattactattaataagcagaatagtagaaaatggagctggaacaggatgaacagtttatccccctctttctgcaagaattgctcatagaggagcttctgttgatttagcaattttttctcttcatttagcaggaatatcttctattttaggagcagtaaattttattactactgttgttaatatacgatctaatggaatttcttatgatcgaataccattatttgtatgatcagtagttattacagctttattacttcttttatctttaccagttttagcaggagctattactatattattaactgatcgaaatttaaatacatctttcttcgatcctgctggtggaggagaccctattttataccaacattta	TLYFLFGTWAG?VGTSL?ILIRAELGHPGALIGDDQIYNVIVTAHAFV?IFF?V?PI?IGGFGNWLVPL?LGAPD?AFPR?NN?SFWLLPPSLTLLL?S??VENGAGTGWTVYPPLSA?IAH?GASVDLAIFSLHLAG?SSILGAVNFITTVVN?RSNGISYDR?PLFVWSVVITALLLLLSLPVLAGAIT?LLTDRNLNTSFFDPAGGGDPILYQHL	-218.91764000000015	FALSE	FALSE
OPPFM3837-17	accctttatttaattttcggtgtctgatctgcaatagttggaactgctttcagtgtattaattcggctagaattaggtcagccaggtagatttatcggagacgaccaaatttataatgtcttagtaactgctcatgcctttattatgattttttttatggttatacctatcataattggaggcttcggcaactgactagtacctataataattggagcccccgacatggcgtttcctcgtataaataatatgagtttttgactcctacccccttctttaatactacttttagccgggggtttagtagaaagaggagttgggactggatgaactttatacccccctttagcaagaggaatcgcccacgccggagcatctgtagacgtctcaatttttagattacacttggccggcgctagttctatcttaggcgccgtaaattttattaccacaattattaatatacgagctcccgggttgacttgagaccaaacccctttatttgtttggtcggtttttttaactgctattttattacttttatctctaccagttttagcgggtgccattactatgcttcttacagaccgtaatttaaacacttctttttttgaccctgcggggggtggtgaccccattctataccaacacttgatccctgaggggtcaactcatgggccaatataccgtttgggccttaaaatacccgggcccttgaactat	accctttatttaattttcggtgtctgatctgcaatagttggaactgctttcagtgtattaattcggctagaattaggtcagccaggtagatttatcggagacgaccaaatttataatgtcttagtaactgctcatgcctttattatgattttttttatggttatacctatcataattggaggcttcggcaactgactagtacctataataattggagcccccgacatggcgtttcctcgtataaataatatgagtttttgactcctacccccttctttaatactacttttagccgggggtttagtagaaagaggagttgggactggatgaactttatacccccctttagcaagaggaatcgcccacgccggagcatctgtagacgtctcaatttttagattacacttggccggcgctagttctatcttaggcgccgtaaattttattaccacaattattaatatacgagctcccgggttgacttgagaccaaacccctttatttgtttggtcggtttttttaactgctattttattacttttatctctaccagttttagcgggtgccattactatgcttcttacagaccgtaatttaaacacttctttttttgaccctgcggggggtggtgaccccattctataccaacacttg	TLYLIFGVWSA?VGTAFSVLIRLELGQPG?FIGDDQIYNVLVTAHAFIMIFFMV?PI?IGGFGNWLVP??IGAPDMAFPR?NNMSFWLLPPSL?LLLAGGLVE?GVGTGWTLYPPLA?GIAHAGASVDVSIF?LHLAGASSILGAVNFITTIIN?RAPGLTWDQTPLFVWSVFLTAILLLLSLPVLAGAITMLLTDRNLNTSFFDPAGGGDPILYQHL	-191.24579	FALSE	FALSE
GBCPH1388-13	tgggatgggctggcctagactcgaaacgaagttcgtcaagtatattacacatcctactagtgatccagtggtagtcgccggattctaagaagaacattatattttatctttggtatttgagcaggcctactaggaacctccctaagcctaataattcgaactgaattaggacaacctggatctctactaaacgacgatcaactatataacgttgtagttacagcccatggatttatcataattttttttttagtaatacctattataattgggggatttggtaattgattggttcccttaatattaggtgccccagatatagctttccctcgaataaacaatataagattttgattattacctccttccttaacactattactagcttcctcagctgttgaaagaggggcaggtacaggatgaacagtctacccccctctttctagtaacttatctcatgctggcccttcagtcgacttagcaattttttctctacatttagcaggtgtatcctctattttaggagctattaatttcattactacaattttaaatatacgatgagaaggcttacaaatagaacgattgcctctatttgcttgatctgtatttattaccgcaattttattattattatcgcttcctgttctagccggagctattactatgttattaactgaccgaaattttaatacaaccttttttgacccgagaggaggaggggaccctattttataccaacatttaaaaacctggcc	acattatattttatctttggtatttgagcaggcctactaggaacctccctaagcctaataattcgaactgaattaggacaacctggatctctactaaacgacgatcaactatataacgttgtagttacagcccatggatttatcataattttttttttagtaatacctattataattgggggatttggtaattgattggttcccttaatattaggtgccccagatatagctttccctcgaataaacaatataagattttgattattacctccttccttaacactattactagcttcctcagctgttgaaagaggggcaggtacaggatgaacagtctacccccctctttctagtaacttatctcatgctggcccttcagtcgacttagcaattttttctctacatttagcaggtgtatcctctattttaggagctattaatttcattactacaattttaaatatacgatgagaaggcttacaaatagaacgattgcctctatttgcttgatctgtatttattaccgcaattttattattattatcgcttcctgttctagccggagctattactatgttattaactgaccgaaattttaatacaaccttttttgacccgagaggaggaggggaccctattttataccaacattta	TLYFIFGIWAGLLGTSLSL?IRTELGQPGSLLNDDQLYNVVVTAHGFI?IFFLV?PI?IGGFGNWLVPL?LGAPD?AFPR?NN??FWLLPPSLTLLLASSAVE?GAGTGWTVYPPLSSNLSHAGPSVDLAIFSLHLAGVSSILGAINFITTILN?RWEGLQ?ERLPLFAWSVFITAILLLLSLPVLAGAITMLLTDRNFNTTFFDP?GGGDPILYQHL	-193.20579999999998	FALSE	FALSE
EWNOR386-08	actctatattttatcctcggggtatgagctggtatagtgggagccgggataagactccttattcgtatcgagctaagacaacctggtgcatttttaggtagggaccaattatacaacacaattgttactgctcacgcatttgttataatcttcttcctagtaatgccagtatttattggtggattcggaaactgacttcttcctctaatactgggtgcgcccgacatagccttcccacgcctaaacaacataagattttggctccttccaccctcacttattctcctagtttcttcagctgccgtagaaaaaggagctggcactggatgaactgtatacccccctcttgccagtaaccttgctcatgcgggcccgtcagtagacctagctattttttcccttcatctggctggggcatcatcaattttaggggctattaacttcattaccaccgtaatcaatatacgatgaagtggtctacgactagaacgaatccctttattcgtttgagccgttctaattactgttgtccttcttctgctatctcttccggttcttgcaggggctattacaatactgttaacagatcgaaacctaaacacctcatttttcgatcctgctgggggtggagatccaattttatatcagcatctcgatacttgattatgttaccgatttggcacacggttccggaggagccgacgatagtccggag	actctatattttatcctcggggtatgagctggtatagtgggagccgggataagactccttattcgtatcgagctaagacaacctggtgcatttttaggtagggaccaattatacaacacaattgttactgctcacgcatttgttataatcttcttcctagtaatgccagtatttattggtggattcggaaactgacttcttcctctaatactgggtgcgcccgacatagccttcccacgcctaaacaacataagattttggctccttccaccctcacttattctcctagtttcttcagctgccgtagaaaaaggagctggcactggatgaactgtatacccccctcttgccagtaaccttgctcatgcgggcccgtcagtagacctagctattttttcccttcatctggctggggcatcatcaattttaggggctattaacttcattaccaccgtaatcaatatacgatgaagtggtctacgactagaacgaatccctttattcgtttgagccgttctaattactgttgtccttcttctgctatctcttccggttcttgcaggggctattacaatactgttaacagatcgaaacctaaacacctcatttttcgatcctgctgggggtggagatccaattttatatcagcatct	TLYFILGVWAG?VGAG??LLIRIEL?QPGAFLG?DQLYNTIVTAHAFV?IFFLVMPVFIGGFGNWLLPL?LGAPD?AFPRLNN??FWLLPPSLILLVSSAAVE?GAGTGWTVYPPLASNLAHAGPSVDLAIFSLHLAGASSILGAINFITTVIN?RWSGLRLERIPLFVWAVLITVVLLLLSLPVLAGAIT?LLTDRNLNTSFFDPAGGGDPILYQH-	-207.66578	FALSE	FALSE
MNAF779-08	aaacgctatcagaattcgcgattgaatcacgacatcgtactgtgaaactaggagttctgccacagatagcacattatattttattttcggtatttgagctggaatagtaggaacttctttaagattattaattcgagctgaattaggaaacccaggatcactaattggtgatgatcaaatttataacactattgtaactgctcatgcttttattataattttttttatggtaatacctattataattggtggatttggaaattgattagtacctttaatattaggagcacctgatatggctttcccacgaataaataacataagattttgattactacccccctctattatattattaatttcaagaagaattgtagaaaatggagcaggaacaggatgaacagtttaccccccactctcatcaaatattgcccatagaggaagttctgtagatcttgctattttttctttacatttagctggaatttcatcaattttaggagctgttaactttattacaactattatcaatatgcgacctaatagtatatcactagatcaaataccattatttgtatgagctgtcggaattacagccttattattacttctttctcttcctgttttagctggagctattacaatattattaactgatcgaaatcttaatacttcattttttgacccagctggaggaggtgatcctattttatatcaacattta	-cattatattttattttcggtatttgagctggaatagtaggaacttctttaagattattaattcgagctgaattaggaaacccaggatcactaattggtgatgatcaaatttataacactattgtaactgctcatgcttttattataattttttttatggtaatacctattataattggtggatttggaaattgattagtacctttaatattaggagcacctgatatggctttcccacgaataaataacataagattttgattactacccccctctattatattattaatttcaagaagaattgtagaaaatggagcaggaacaggatgaacagtttaccccccactctcatcaaatattgcccatagaggaagttctgtagatcttgctattttttctttacatttagctggaatttcatcaattttaggagctgttaactttattacaactattatcaatatgcgacctaatagtatatcactagatcaaataccattatttgtatgagctgtcggaattacagccttattattacttctttctcttcctgttttagctggagctattacaatattattaactgatcgaaatcttaatacttcattttttgacccagctggaggaggtgatcctattttatatcaacattta	-LYFIFGIWAG?VGTSL?LLIRAELGNPGSLIGDDQIYNTIVTAHAFI?IFFMV?PI?IGGFGNWLVPL?LGAPDMAFPR?NN??FWLLPPSI?LLIS??IVENGAGTGWTVYPPLSSNIAH?GSSVDLAIFSLHLAGISSILGAVNFITTIINMRPNS?SLDQ?PLFVWAVGITALLLLLSLPVLAGAIT?LLTDRNLNTSFFDPAGGGDPILYQHL	-186.9362000000001	FALSE	FALSE
ASHYC649-08	tgaacggatccagatcccgtttcccatgctcagagcaaggaacctgtacctcatacataatacccataccgacgacctttttgcgggtatactatactttatttttgggatatgatctggaataattggattttcaataagattaattattcgattagaactaggtacaccaggtagactaattaataatgatcaaatttataatagaattgttacttctcatgcttttgtaataattttctttatagtaataccaattataattggaggatttggaaattgattagttccattaatattaggatccccagatatagcatacccacgaataaataatataagattttgattactaattccttcattaactttattattaattagaagttttattaatacaggtacaggtacaggatgaacagtttacccccctttatcatcaaatataggtcataatggtatatctgttgatataagaattttttctttacatttagcaggtatatcatcaattataggagcaattaatttcatttcaactatttataatttacgaacaaataaattttctatagataaattatccttattctcttgatctgttttaattacagcaattcttttattattatctttaccagttttagcaggagctattactatattattaacagatcgaaatttaaatacaagtttttttgatccttcaggaggaggagatccaattctttatcaacatttagccctctatccgacga	atactatactttatttttgggatatgatctggaataattggattttcaataagattaattattcgattagaactaggtacaccaggtagactaattaataatgatcaaatttataatagaattgttacttctcatgcttttgtaataattttctttatagtaataccaattataattggaggatttggaaattgattagttccattaatattaggatccccagatatagcatacccacgaataaataatataagattttgattactaattccttcattaactttattattaattagaagttttattaatacaggtacaggtacaggatgaacagtttacccccctttatcatcaaatataggtcataatggtatatctgttgatataagaattttttctttacatttagcaggtatatcatcaattataggagcaattaatttcatttcaactatttataatttacgaacaaataaattttctatagataaattatccttattctcttgatctgttttaattacagcaattcttttattattatctttaccagttttagcaggagctattactatattattaacagatcgaaatttaaatacaagtttttttgatccttcaggaggaggagatccaattctttatcaacattta	?LYFIFG?WSG?IGFS??LIIRLELGTPG?LINNDQIYN?IVTSHAFV?IFF?V?PI?IGGFGNWLVPL?LGSPD?AYPR?NN??FWLLIPSLTLLLI?SFINTGTGTGWTVYPPLSSN?GHNG?SVD??IFSLHLAG?SSI?GAINFISTIYNLRTN?FS?D?LSLFSWSVLITAILLLLSLPVLAGAIT?LLTDRNLNTSFFDPSGGGDPILYQHL	-298.2473300000001	FALSE	FALSE
OPPCA4699-17	accttatattttatttttgggacttgatctggtatagttggcacttctttaagaatcttaattcgagcagaattaggacaccccggggcattaattggagatgaccaaatttataatgtaattgtaactgcacatgcttttgtgataattttttttatggttatacctattttaattgggggttttgggaattgacttgttccactgatattaggggctcctgatatagcttttcctcgaataaataatataagattttgacttttgcccccctctttaatccttcttctttctagctcaattgtagaaaacggagctgggacaggttgaactgtttacccccctctttcagctagtattgctcatgctggagcctcggttgatttagctattttttctttacatttagcaggaatttcttctattttaggggcagttaattttattacaactgtaactaatatgcgatcagaaggaattacttttgatcggatacctctatttgtatgatcagtattaattacagctattttattgattctttcattacccgttttagctggggctatcactatactattaactgatcgaaatttaaatacttcatttttcgatcctgctggaggaggagacccaattttataccaacacttagaccggttggaggctattcatacagtgcgtgaacaccgcaccgcctcgaaagaattacacgtaaaggaatcagaccaggtccacctcagagaaaaccca	accttatattttatttttgggacttgatctggtatagttggcacttctttaagaatcttaattcgagcagaattaggacaccccggggcattaattggagatgaccaaatttataatgtaattgtaactgcacatgcttttgtgataattttttttatggttatacctattttaattgggggttttgggaattgacttgttccactgatattaggggctcctgatatagcttttcctcgaataaataatataagattttgacttttgcccccctctttaatccttcttctttctagctcaattgtagaaaacggagctgggacaggttgaactgtttacccccctctttcagctagtattgctcatgctggagcctcggttgatttagctattttttctttacatttagcaggaatttcttctattttaggggcagttaattttattacaactgtaactaatatgcgatcagaaggaattacttttgatcggatacctctatttgtatgatcagtattaattacagctattttattgattctttcattacccgttttagctggggctatcactatactattaactgatcgaaatttaaatacttcatttttcgatcctgctggaggaggagacccaattttataccaacactta	TLYFIFGTWSG?VGTSL?ILIRAELGHPGALIGDDQIYNVIVTAHAFV?IFFMV?PILIGGFGNWLVPL?LGAPD?AFPR?NN??FWLLPPSLILLLSSSIVENGAGTGWTVYPPLSASIAHAGASVDLAIFSLHLAGISSILGAVNFITTVTNMRSEGITFDR?PLFVWSVLITAILLILSLPVLAGAIT?LLTDRNLNTSFFDPAGGGDPILYQHL	-169.44711000000004	FALSE	FALSE
XAE276-04	tctatatggcagttggacgggacattatattttatttttgggatttgagcaggtatagtaggtacttctttaagattattaattcgagctgaattaggaaatcctggctctctaattggagatgatcaaatttataatactattgttacagcccatgcttttattataattttttttatagttatacctattataattggaggatttggtaattgacttattccattaatattaggagccccagatatagcatttcctcgaataaataatataagtttttgacttctaccaccttctttaactttattaatttcaagaagaattgtagaaagtggagcaggaacaggatgaacagtttatccccctctttcatctaatattgctcatgggggaagatctgttgatttagctattttttcccttcatttagctggtatttcttctattttaggagctattaattttattacaacaattattaatatacgattaaataatttatcttttgatcaaatacctttatttatttgagcagtaggaattactgcattcttacttttattgtcattacctgttttagcgggagctattactatacttttaacagatcgaaatttaaatacatcattttttgatcctgcaggaggaggagatccaattttatatcaacattta	acattatattttatttttgggatttgagcaggtatagtaggtacttctttaagattattaattcgagctgaattaggaaatcctggctctctaattggagatgatcaaatttataatactattgttacagcccatgcttttattataattttttttatagttatacctattataattggaggatttggtaattgacttattccattaatattaggagccccagatatagcatttcctcgaataaataatataagtttttgacttctaccaccttctttaactttattaatttcaagaagaattgtagaaagtggagcaggaacaggatgaacagtttatccccctctttcatctaatattgctcatgggggaagatctgttgatttagctattttttcccttcatttagctggtatttcttctattttaggagctattaattttattacaacaattattaatatacgattaaataatttatcttttgatcaaatacctttatttatttgagcagtaggaattactgcattcttacttttattgtcattacctgttttagcgggagctattactatacttttaacagatcgaaatttaaatacatcattttttgatcctgcaggaggaggagatccaattttatatcaacattta	TLYFIFGIWAG?VGTSL?LLIRAELGNPGSLIGDDQIYNTIVTAHAFI?IFF?V?PI?IGGFGNWLIPL?LGAPD?AFPR?NN?SFWLLPPSLTLLIS??IVESGAGTGWTVYPPLSSNIAHGG?SVDLAIFSLHLAGISSILGAINFITTIIN?RLNNLSFDQ?PLFIWAVGITAFLLLLSLPVLAGAIT?LLTDRNLNTSFFDPAGGGDPILYQHL	-194.92362000000008	FALSE	FALSE
GBFCJ130-09	aacggccgcttctgcgacgggcttggcgccttgctggagaaggactaagacaaaacattatattttatttttggtacttgggctggaatagtagggacttcattaaggttaattattcgagttgaattgggccaagtaggtaggttgatcggggatgatcaaatttataatgtggtagtgacggctcatgctttcgtaataattttttttatggtgatacctattataattggggggtttggtaattggttgctccctttgatattgggagctcctgatatagcttttccacggataaataatataagattttggttgcttcctttttctttaactttattgttaactaggggtatagtagagagaggggtaggaacagggtgaactgtgtacccccctctagcttctgcaattgctcatgcaggtgcgtcggtggatcttggtattttttctttacatttagcgggggtgtcttctattttaggatcagtaaattttataacaacagctattaatatacgaatggtaggtataactatagatcgtatacctttatttgtttggtctgtgtttattactactgttttattactattatctttacctgtgttagcaggagcaatcactatgttgcttacggatcggaatttaaatacttcttttttcgaccctgcggggggcggagatcctattctttatcagcatttaaggaacccagttatgaaatgcgctcaaaatggagattttagacgaacaccggaccatatcccgaaaaacct	-cattatattttatttttggtacttgggctggaatagtagggacttcattaaggttaattattcgagttgaattgggccaagtaggtaggttgatcggggatgatcaaatttataatgtggtagtgacggctcatgctttcgtaataattttttttatggtgatacctattataattggggggtttggtaattggttgctccctttgatattgggagctcctgatatagcttttccacggataaataatataagattttggttgcttcctttttctttaactttattgttaactaggggtatagtagagagaggggtaggaacagggtgaactgtgtacccccctctagcttctgcaattgctcatgcaggtgcgtcggtggatcttggtattttttctttacatttagcgggggtgtcttctattttaggatcagtaaattttataacaacagctattaatatacgaatggtaggtataactatagatcgtatacctttatttgtttggtctgtgtttattactactgttttattactattatctttacctgtgttagcaggagcaatcactatgttgcttacggatcggaatttaaatacttcttttttcgaccctgcggggggcggagatcctattctttatcagcattta	-LYFIFGTWAG?VGTSL?LIIRVELGQVG?LIGDDQIYNVVVTAHAFV?IFFMV?PI?IGGFGNWLLPL?LGAPD?AFPR?NN??FWLLPFSLTLLLT?G?VE?GVGTGWTVYPPLASAIAHAGASVDLGIFSLHLAGVSSILGSVNF?TTAIN?RMVG?T?DR?PLFVWSVFITTVLLLLSLPVLAGAITMLLTDRNLNTSFFDPAGGGDPILYQHL	-241.06346000000013	FALSE	FALSE
JEBP107-13	actctttatttcctattcggtgcatgagccggaatattagggacatcattgagattactgattcgagccgaactcggaaaccctggatcactaatcggaaatgatcaaatctacaatgtcgttgtaactgcccacgcattcattataattttctttatagttatgccaatcataattggaggattcggaaactgattagttccattaatgttaggagcaccagatatggcattcccacgaataaataacataagattctgacttttacctccctcgctttccttacttctaataagaagaatcgttgaaaatggtgctggaactggatgaacagtttatcccccattatcagcaaatattgcccacagaggttcatctgttgatctagcaatctttagattacatctagcaggtatctcctcaattctgggagcagtaaacttcatttctacagtaattaacatacgatcaacaggaattacttttgatcgtatacctttatttgtgtgagcagtagctattacagctttacttctccttctttccctaccagttctagctggtgctatcactatattactaacagatcgaaatttaaacactaccttctttgatcctgcaggaggaggagaccctattctgtaccaacatttagttagaatacctaatctacgcgagctctatgctccgctaaggggcatcctcgatctgagaagggatacgttggaaaagctcggacttggacgagcctgca	actctttatttcctattcggtgcatgagccggaatattagggacatcattgagattactgattcgagccgaactcggaaaccctggatcactaatcggaaatgatcaaatctacaatgtcgttgtaactgcccacgcattcattataattttctttatagttatgccaatcataattggaggattcggaaactgattagttccattaatgttaggagcaccagatatggcattcccacgaataaataacataagattctgacttttacctccctcgctttccttacttctaataagaagaatcgttgaaaatggtgctggaactggatgaacagtttatcccccattatcagcaaatattgcccacagaggttcatctgttgatctagcaatctttagattacatctagcaggtatctcctcaattctgggagcagtaaacttcatttctacagtaattaacatacgatcaacaggaattacttttgatcgtatacctttatttgtgtgagcagtagctattacagctttacttctccttctttccctaccagttctagctggtgctatcactatattactaacagatcgaaatttaaacactaccttctttgatcctgcaggaggaggagaccctattctgtaccaacattta	TLYFLFGAWAG?LGTSL?LLIRAELGNPGSLIGNDQIYNVVVTAHAFI?IFF?VMPI?IGGFGNWLVPLMLGAPDMAFPR?NN??FWLLPPSLSLLL???IVENGAGTGWTVYPPLSANIAH?GSSVDLAIF?LHLAGISSILGAVNFISTVIN?RSTGITFDR?PLFVWAVAITALLLLLSLPVLAGAIT?LLTDRNLNTTFFDPAGGGDPILYQHL	-191.08532000000022	FALSE	FALSE
SIELS182-13	actgtaaggggggtatacttcccatggcgatttagggttgccgatctgtacctgatctttggcgcatgagccgggatagtaggtactgccctaagcctcctcattcgagcagaactaggccaacctggagcccttctaggagacgaccaagtctacaacgtagtcgtcacagcccatgccttcgtaatgatcttcttcatagtcatgccaattataatcggagggtttggaaactgactagtccccctaataattggagccccagacatagcattcccacgaataaacaacataagcttctgactactccccccatccttccttctcctcctagcatcttccacagtcgaagcaggggtcggaacaggatgaaccgtgtacccaccactagctggtaacctagcccacgccggagcttcagtcgaccttgcaatcttctccctacatctggccggcatctcttcaattctaggagcaatcaacttcattaccacagccatcaacataaaaccacccgccctatcacaataccaaactcccctgttcgtctgatccgtcctaattactgcagttctactactcctgtccctgccagttcttgccgcaggaatcacaatgcttctcacagaccgcaaccttaacactacattctttgatcctgccggaggaggagaccctgtcctgtaccagcatcttt	---ctgtacctgatctttggcgcatgagccgggatagtaggtactgccctaagcctcctcattcgagcagaactaggccaacctggagcccttctaggagacgaccaagtctacaacgtagtcgtcacagcccatgccttcgtaatgatcttcttcatagtcatgccaattataatcggagggtttggaaactgactagtccccctaataattggagccccagacatagcattcccacgaataaacaacataagcttctgactactccccccatccttccttctcctcctagcatcttccacagtcgaagcaggggtcggaacaggatgaaccgtgtacccaccactagctggtaacctagcccacgccggagcttcagtcgaccttgcaatcttctccctacatctggccggcatctcttcaattctaggagcaatcaacttcattaccacagccatcaacataaaaccacccgccctatcacaataccaaactcccctgttcgtctgatccgtcctaattactgcagttctactactcctgtccctgccagttcttgccgcaggaatcacaatgcttctcacagaccgcaaccttaacactacattctttgatcctgccggaggaggagaccctgtcctgtaccagca	-LYLIFGAWAG?VGTALSLLIRAELGQPGALLGDDQVYNVVVTAHAFVMIFF?VMPI?IGGFGNWLVPL?IGAPD?AFPR?NN?SFWLLPPSFLLLLASSTVEAGVGTGWTVYPPLAGNLAHAGASVDLAIFSLHLAGISSILGAINFITTAIN??PPALSQYQTPLFVWSVLITAVLLLLSLPVLAAGITMLLTDRNLNTTFFDPAGGGDPVLYQ-	-186.89861000000005	FALSE	FALSE
HMAS398-11	ctaggtgctgtcgtctccgtgacgtttcctatcgccccgtgacctaactttctaggaggcggccgcggggctacaatatattttatttttggtatttgatctggaataattggaacaactttaagagttttaattcgagtagagttgggaacacctggttcatttattggtgatgatcaaatttataatgttattgttactgctcacgcttttattatgattttttttatggtaataccaattataattggaggatttggtaattgattaattccattaataattggggctcctgatatggcttttcctcgtataaataatataagtttttgattattacctccttcattaactttacttttggttggatcaatgatcgatagaggtgcaggcaccggttgaacagtatatcctcctttatctagtggaattgcacattctggttcttgtgttgatttaacaattttttctttacaccttgcaggtgtatcttcaattttaggtgctgtaaattttattagaacaatttttaatatacgatcaataggtatttgattggatcgtatatctttgtttgtatgagcagtgttaattactgcatttctattattattatctttaccagttttggcaggtgctattacgatattattgacagatcgtaatttaaatacttcattttttgatcctgcaggaggaggagatccaattttatatcaacatttgt	acaatatattttatttttggtatttgatctggaataattggaacaactttaagagttttaattcgagtagagttgggaacacctggttcatttattggtgatgatcaaatttataatgttattgttactgctcacgcttttattatgattttttttatggtaataccaattataattggaggatttggtaattgattaattccattaataattggggctcctgatatggcttttcctcgtataaataatataagtttttgattattacctccttcattaactttacttttggttggatcaatgatcgatagaggtgcaggcaccggttgaacagtatatcctcctttatctagtggaattgcacattctggttcttgtgttgatttaacaattttttctttacaccttgcaggtgtatcttcaattttaggtgctgtaaattttattagaacaatttttaatatacgatcaataggtatttgattggatcgtatatctttgtttgtatgagcagtgttaattactgcatttctattattattatctttaccagttttggcaggtgctattacgatattattgacagatcgtaatttaaatacttcattttttgatcctgcaggaggaggagatccaattttatatcaaca	T?YFIFGIWSG?IGTTL?VLIRVELGTPGSFIGDDQIYNVIVTAHAFIMIFFMV?PI?IGGFGNWLIPL?IGAPDMAFPR?NN?SFWLLPPSLTLLLVGSMID?GAGTGWTVYPPLSSGIAHSGSCVDLTIFSLHLAGVSSILGAVNFI?TIFN?RS?GIWLDR?SLFVWAVLITAFLLLLSLPVLAGAIT?LLTDRNLNTSFFDPAGGGDPILYQ-	-226.8406400000001	FALSE	FALSE
FFMBH237-14	aaacttaaatcggcgatccgtggaggctaaaagtacgaggttaatttagccgttttcgcttttggattaaacggggatttcctttactttattctctctatctcgtatttggtgcttgagctggaatggtagggaccgccttaagtctgctcattcgagcagagctaagccagcccggtgccctactcggggatgatcaaatttacaacgtcatcgtcaccgctcacgcctttgtaataattttctttatagtaataccaatcatgatcggggggtttggtaactgattggtccctcttatagtgggggccccagacatggcctttccccgaataaacaatataagcttttgacttctccccccctccttcctgctccttttggcctcctctggtgttgaggcaggagccggcacaggatgaaccgtgtacccccctttagcaggaaacctggcacatgccggggcctccgttgacctaacaattttttccttacacctggcggggatctcttcaattcttggggcaatcaactttattaccaccatcttaaacatgaaacccccagccatctcacagtatcagacccccctctttgtatgagccgtgctaattacagcggtgcttcttctcctctccctcccagtgcttgccgctggaattactatgcttctaacagaccgaaacctaaacacaaccttcttcgacccggcaggaggaggtgaccccatcttgtaccaacacctg	-ctctctatctcgtatttggtgcttgagctggaatggtagggaccgccttaagtctgctcattcgagcagagctaagccagcccggtgccctactcggggatgatcaaatttacaacgtcatcgtcaccgctcacgcctttgtaataattttctttatagtaataccaatcatgatcggggggtttggtaactgattggtccctcttatagtgggggccccagacatggcctttccccgaataaacaatataagcttttgacttctccccccctccttcctgctccttttggcctcctctggtgttgaggcaggagccggcacaggatgaaccgtgtacccccctttagcaggaaacctggcacatgccggggcctccgttgacctaacaattttttccttacacctggcggggatctcttcaattcttggggcaatcaactttattaccaccatcttaaacatgaaacccccagccatctcacagtatcagacccccctctttgtatgagccgtgctaattacagcggtgcttcttctcctctccctcccagtgcttgccgctggaattactatgcttctaacagaccgaaacctaaacacaaccttcttcgacccggcaggaggaggtgaccccatcttgtaccaacacctg	-LYLVFGAWAGMVGTALSLLIRAELSQPGALLGDDQIYNVIVTAHAFV?IFF?V?PIMIGGFGNWLVPL?VGAPDMAFPR?NN?SFWLLPPSFLLLLASSGVEAGAGTGWTVYPPLAGNLAHAGASVDLTIFSLHLAGISSILGAINFITTILNM?PPAISQYQTPLFVWAVLITAVLLLLSLPVLAAGITMLLTDRNLNTTFFDPAGGGDPILYQHL	-151.36514000000003	FALSE	FALSE
GBGL42780-19	tgacggtggtctatgctcggcttcaacattatattttatttttggaatttgagcaggaatagtaggaacttcattaagattactaattcgagcagaattaggaacccccggatctttaattggagatgatcaaatttataacacaattgtaacagcacatgcatttattataattttctttatagtaataccaattataattggaggatttggtaattgattagtacctttaatattaggagcacctgatatagcatttccacgaataaataatataagattttgacttttacccccatctttaactcttttaatttctagaagtattgttgaaaatggagcaggaacaggttgaacagtttacccccctctttcttctaatattgctcatagaggaagttcagtagatttagctattttctctcttcatttagctggaatttcatcaattataggagctgtaaattttattacaacaattattaatatacgaattaataatttatcatttgatcaaataccattatttgtttgagctgttggaattacagcatttttattattattatctttaccagtattagctggtgcaattaccatattattaactgaccgaaatcttaatacatcattttttgatcctgctggaggaggagatcctattctttatcaacattta	acattatattttatttttggaatttgagcaggaatagtaggaacttcattaagattactaattcgagcagaattaggaacccccggatctttaattggagatgatcaaatttataacacaattgtaacagcacatgcatttattataattttctttatagtaataccaattataattggaggatttggtaattgattagtacctttaatattaggagcacctgatatagcatttccacgaataaataatataagattttgacttttacccccatctttaactcttttaatttctagaagtattgttgaaaatggagcaggaacaggttgaacagtttacccccctctttcttctaatattgctcatagaggaagttcagtagatttagctattttctctcttcatttagctggaatttcatcaattataggagctgtaaattttattacaacaattattaatatacgaattaataatttatcatttgatcaaataccattatttgtttgagctgttggaattacagcatttttattattattatctttaccagtattagctggtgcaattaccatattattaactgaccgaaatcttaatacatcattttttgatcctgctggaggaggagatcctattctttatcaacattta	TLYFIFGIWAG?VGTSL?LLIRAELGTPGSLIGDDQIYNTIVTAHAFI?IFF?V?PI?IGGFGNWLVPL?LGAPD?AFPR?NN??FWLLPPSLTLLIS?SIVENGAGTGWTVYPPLSSNIAH?GSSVDLAIFSLHLAGISSI?GAVNFITTIIN?RINNLSFDQ?PLFVWAVGITAFLLLLSLPVLAGAIT?LLTDRNLNTSFFDPAGGGDPILYQHL	-198.06845000000004	FALSE	FALSE
SSBAA851-12	actatatacttaatttttggcgcctgagcagcccttgtagggactgcgttcagaatccttattcgcctcgaattaggacagcccggagcatttattggtgacgatcaaacttataacgttatagtgacagcccacgctttcattataatttttttcatagttatgccaattataattggaggatttggtaattgactagttcctcttataatcggtgctcctgatatagcatttccacgaataaataatataagcttctgacttttgcccccttctttaacgcttcttcttgcagggggacttgtagaaagaggggcaggaacaggatgaacggtttatccccccttagccgcaggaattgctcatgctgggggatctgttgacctctccattttcagtcttcacctagctggagcctcctcaattctaggggctgtgaacttcatcacaactattatcaatatacgaacccctggtatatcttgggaccaaacccctttatttgtttgatctgtgttcctaactgctattcttctacttctttctctgccagtgctagcaggagctattaccatacttctaacagaccgaaacctaaacacttcattttttgaccccgctgggggaggtgaccccattctttaccaacatctcccaacgtgtaacgctaattttagaaggatgcgc	actatatacttaatttttggcgcctgagcagcccttgtagggactgcgttcagaatccttattcgcctcgaattaggacagcccggagcatttattggtgacgatcaaacttataacgttatagtgacagcccacgctttcattataatttttttcatagttatgccaattataattggaggatttggtaattgactagttcctcttataatcggtgctcctgatatagcatttccacgaataaataatataagcttctgacttttgcccccttctttaacgcttcttcttgcagggggacttgtagaaagaggggcaggaacaggatgaacggtttatccccccttagccgcaggaattgctcatgctgggggatctgttgacctctccattttcagtcttcacctagctggagcctcctcaattctaggggctgtgaacttcatcacaactattatcaatatacgaacccctggtatatcttgggaccaaacccctttatttgtttgatctgtgttcctaactgctattcttctacttctttctctgccagtgctagcaggagctattaccatacttctaacagaccgaaacctaaacacttcattttttgaccccgctgggggaggtgaccccattctttaccaacatctc	T?YLIFGAWAALVGTAF?ILIRLELGQPGAFIGDDQTYNV?VTAHAFI?IFF?VMPI?IGGFGNWLVPL?IGAPD?AFPR?NN?SFWLLPPSLTLLLAGGLVE?GAGTGWTVYPPLAAGIAHAGGSVDLSIFSLHLAGASSILGAVNFITTIIN?RTPG?SWDQTPLFVWSVFLTAILLLLSLPVLAGAIT?LLTDRNLNTSFFDPAGGGDPILYQHL	-228.9778900000001	FALSE	FALSE
