## supplementary for "coil: an R package for cytochrome C oxidase I (COI) DNA barcode data cleaning, translation, and error evaluation": long_data_censored_translation_output.csv (part 2 of 3)

name	raw	framed	aaSeq	aaScore	indel_likely	stop_codons
GBPIS651-18	accctttatcttgtatttggtgcctgagccggaatggtagggaccgccctaagccttcttattcgggccgagctaagccagcctgggtcacttttaggtgacagccaaatttataatgttattgttaccgcccatgccttcgtaataattttctttatagtcatgccaattcttattggcggatttggaaactgacttgtacctttaataattggtgcacctgacatagcctttccccgaataaataatataagcttttgacttctacccccatcattccttcttctactggcttcttctggtgtcgaggctggggccgggacaggttgaaccgtatatccacccctcgcaggcaaccttgcccatgcaggtgcgtcagtagatcttacgatcttctcgcttcatctagcaggtgtgtcgtcaattttaggggcagtcaactttattactacaattattaatatgaaacccccagccatctcccagtatcaaacccctctcttcgtgtgggccgtgctcgtaacagccgtcctactcctattatctctgccagtattagccgccgggattacaatgcttcttacagatcgtaatctaaataccacattctttgaccctgcgggaggaggagacccaattttatatcaacacctcatacaatcggaaacacaacactaggagtacgttggcaaaggttcaagcggagtaacaaccttctga	accctttatcttgtatttggtgcctgagccggaatggtagggaccgccctaagccttcttattcgggccgagctaagccagcctgggtcacttttaggtgacagccaaatttataatgttattgttaccgcccatgccttcgtaataattttctttatagtcatgccaattcttattggcggatttggaaactgacttgtacctttaataattggtgcacctgacatagcctttccccgaataaataatataagcttttgacttctacccccatcattccttcttctactggcttcttctggtgtcgaggctggggccgggacaggttgaaccgtatatccacccctcgcaggcaaccttgcccatgcaggtgcgtcagtagatcttacgatcttctcgcttcatctagcaggtgtgtcgtcaattttaggggcagtcaactttattactacaattattaatatgaaacccccagccatctcccagtatcaaacccctctcttcgtgtgggccgtgctcgtaacagccgtcctactcctattatctctgccagtattagccgccgggattacaatgcttcttacagatcgtaatctaaataccacattctttgaccctgcgggaggaggagacccaattttatatcaacacct	TLYLVFGAWAGMVGTALSLLIRAELSQPGSLLGDSQIYNVIVTAHAFV?IFF?VMPILIGGFGNWLVPL?IGAPD?AFPR?NN?SFWLLPPSFLLLLASSGVEAGAGTGWTVYPPLAGNLAHAGASVDLTIFSLHLAGVSSILGAVNFITTIINM?PPAISQYQTPLFVWAVLVTAVLLLLSLPVLAAGITMLLTDRNLNTTFFDPAGGGDPILYQH-	-161.16221000000002	FALSE	FALSE
CNCHA2343-11	taccctagctgtctttaccaatacattatattttatttttggaatttgatcaggtatagtaggtataatattgagaataattattcgaattgaactagctcaaccaggaccattcttaacaaatgaccagttatataatgtaattgtaacatcacatgcatttattataattttttttatagtaatacctattataattggaggatttggtaattgattattaccattaataattggagcaccagatatagcatttccacgaataaataatataagattttgacttttacctccatcacttacactactattagtaagatctatagtagaaataggagcaggaaccggttgaacagtatatccaccactatcatctaatacagcacactcaggacctagagttgacctagctattttttcattacatttagctggaatttcatcaattttaggagcagtaaattttatcacaacactaattaatatacgaagaattggaataaatttagatcgaacaccactatttgcatgatcagttataattactgcaattttattattattatcattaccagttttagctggtgctattactatattactaacagaccgtaatttaaatacatcattctttgacccagctggaggtggagatcctattttatatcaacaccta	acattatattttatttttggaatttgatcaggtatagtaggtataatattgagaataattattcgaattgaactagctcaaccaggaccattcttaacaaatgaccagttatataatgtaattgtaacatcacatgcatttattataattttttttatagtaatacctattataattggaggatttggtaattgattattaccattaataattggagcaccagatatagcatttccacgaataaataatataagattttgacttttacctccatcacttacactactattagtaagatctatagtagaaataggagcaggaaccggttgaacagtatatccaccactatcatctaatacagcacactcaggacctagagttgacctagctattttttcattacatttagctggaatttcatcaattttaggagcagtaaattttatcacaacactaattaatatacgaagaattggaataaatttagatcgaacaccactatttgcatgatcagttataattactgcaattttattattattatcattaccagttttagctggtgctattactatattactaacagaccgtaatttaaatacatcattctttgacccagctggaggtggagatcctattttatatcaacaccta	TLYFIFGIWSG?VG??L??IIRIELAQPGPFLTNDQLYNVIVTSHAFI?IFF?V?PI?IGGFGNWLLPL?IGAPD?AFPR?NN??FWLLPPSLTLLLV?S?VE?GAGTGWTVYPPLSSNTAHSGP?VDLAIFSLHLAGISSILGAVNFITTLIN?R?IG?NLDRTPLFAWSV?ITAILLLLSLPVLAGAIT?LLTDRNLNTSFFDPAGGGDPILYQHL	-237.93241000000003	FALSE	FALSE
GCOL7164-16	ttgatcgaatagatcgaagagcaagatcgcccgttgaaccgggtcacctaagcatattatgagagctatagtggtcaacctaggaaactttatattttatttttggttcatgatcaggaatagtagggacttccttaagacttttaattcgagctgaattaggaactcctggttctttaattggagatgatcaaatttataacgttattgttactgctcatgctttcattataattttctttatggtaataccaatcataattggtggatttggaaattgattagttcccctaatactaggagctcctgatatggcttttccccggataaacaacataagattttgactgctccctccatctcttacccttcttttaatgagtagaatggtggaaaatggggctggtactggatgaacagtttacccccctctttctgctggtgtagcccacagaggagcttcagtagatttagctatttttagattacatttagcaggaatttcttctattctaggggctgtaaattttatttctacagttattaacatacgatctgtgggaataacttttgatcgaatacctctttttgtttgagcagtagctatcactgctcttttacttttactatctttaccagttctagccggggctattactatacttcttactgaccgaaatttaaatacctctttctttgatcctgcgggagggggagaccctatcctttaccaacatctaacataaggtcatgaaatcggagaatacccgctcgacggggcataaaacgctaaaatatgtacgataagcagggcagagtctagggcgcgaaatttgt	actttatattttatttttggttcatgatcaggaatagtagggacttccttaagacttttaattcgagctgaattaggaactcctggttctttaattggagatgatcaaatttataacgttattgttactgctcatgctttcattataattttctttatggtaataccaatcataattggtggatttggaaattgattagttcccctaatactaggagctcctgatatggcttttccccggataaacaacataagattttgactgctccctccatctcttacccttcttttaatgagtagaatggtggaaaatggggctggtactggatgaacagtttacccccctctttctgctggtgtagcccacagaggagcttcagtagatttagctatttttagattacatttagcaggaatttcttctattctaggggctgtaaattttatttctacagttattaacatacgatctgtgggaataacttttgatcgaatacctctttttgtttgagcagtagctatcactgctcttttacttttactatctttaccagttctagccggggctattactatacttcttactgaccgaaatttaaatacctctttctttgatcctgcgggagggggagaccctatcctttaccaacatcta	TLYFIFGSWSG?VGTSL?LLIRAELGTPGSLIGDDQIYNVIVTAHAFI?IFFMV?PI?IGGFGNWLVPL?LGAPDMAFPR?NN??FWLLPPSLTLLLMS?MVENGAGTGWTVYPPLSAGVAH?GASVDLAIF?LHLAGISSILGAVNFISTVIN?RSVG?TFDR?PLFVWAVAITALLLLLSLPVLAGAIT?LLTDRNLNTSFFDPAGGGDPILYQHL	-200.24591000000018	FALSE	FALSE
ABGYC371-06	ttagctcgctctatgaaccggagtcatcggcgattctgggatagtacacactaatctagctacttgcagcgagcctcgtcgtcagtaactgctagctataccttatatcttttatttggtgcctgagctggaatagtaggaactgccctaagtctactaattcgtgcagaactagggcaaccaggcgcactattaggggatgatcaaatttataatgtaattgtaaccgctcatgcatttgttataatcttctttatagtaataccaattataattggagggttcgggaattgattaattcccttaataattggagcccctgatatagcatttccacgaataaataacataagcttctgacttctacctccatcattcctacttcttcttgcctcatctatagtagaagccggagccgggacaggttgaacagtttatcccccattagccggaaacttagcccatgcaggagcctccgttgatttaacaatcttctcacttcatttagcaggagtatcctcaattttaggggctattaacttcattacaactatcattaatataaaaccaccagctctaacacaataccaaacacctctctttgtctgatcagttttaattacagccgtacttcttcttctttcattaccagttctagctgccggaattacaatattattaacagaccgtaacttaaacacaactttcttcgatccagctggcggaggagatcctattctttatcaacacttagacgtgccgttgcattttaggattcggtgggcgaggggacgcgtaagggaggtgtagggtgcccatc	accttatatcttttatttggtgcctgagctggaatagtaggaactgccctaagtctactaattcgtgcagaactagggcaaccaggcgcactattaggggatgatcaaatttataatgtaattgtaaccgctcatgcatttgttataatcttctttatagtaataccaattataattggagggttcgggaattgattaattcccttaataattggagcccctgatatagcatttccacgaataaataacataagcttctgacttctacctccatcattcctacttcttcttgcctcatctatagtagaagccggagccgggacaggttgaacagtttatcccccattagccggaaacttagcccatgcaggagcctccgttgatttaacaatcttctcacttcatttagcaggagtatcctcaattttaggggctattaacttcattacaactatcattaatataaaaccaccagctctaacacaataccaaacacctctctttgtctgatcagttttaattacagccgtacttcttcttctttcattaccagttctagctgccggaattacaatattattaacagaccgtaacttaaacacaactttcttcgatccagctggcggaggagatcctattctttatcaacactta	TLYLLFGAWAG?VGTALSLLIRAELGQPGALLGDDQIYNVIVTAHAFV?IFF?V?PI?IGGFGNWLIPL?IGAPD?AFPR?NN?SFWLLPPSFLLLLASS?VEAGAGTGWTVYPPLAGNLAHAGASVDLTIFSLHLAGVSSILGAINFITTIIN??PPALTQYQTPLFVWSVLITAVLLLLSLPVLAAGIT?LLTDRNLNTTFFDPAGGGDPILYQHL	-202.2845900000001	FALSE	FALSE
CNQUC371-14	ttcaccttatactttgcttttggagcatgatctgggatagtcggagcaagattaagaactttaattcgattagaattagggcaacctggaactcttcttggaagagaccaaatttataatactattgtaacggcccacgcctttgttataatcttttttatgattataccaataataattggggggtttggaaattgactagtacccctgataattagagcaccagatatagctttccctcgaataaataatataagattttgattattacccccatctctaattttattactatctagctcatttacagcaatgggggcaggaacgggatgaactgtttatccaccattatctggaaatttagcacatgctggaccagcagtagacttaactatcttttctcttcatttagctggtatttcttcaattttgggggccattaattttatagctacaatcattaatataaaaccaaaaacgataaaaatagaacaagttccactattcgtttgatcaatttttatcacagttattctacttcttctttctttaccagttttagcaggtgctatcactatacttttaacagatcggaactttaacacttcattttttgatcctgctggggggggagacccaattttatatcaacactta	accttatactttgcttttggagcatgatctgggatagtcggagcaagattaagaactttaattcgattagaattagggcaacctggaactcttcttggaagagaccaaatttataatactattgtaacggcccacgcctttgttataatcttttttatgattataccaataataattggggggtttggaaattgactagtacccctgataattagagcaccagatatagctttccctcgaataaataatataagattttgattattacccccatctctaattttattactatctagctcatttacagcaatgggggcaggaacgggatgaactgtttatccaccattatctggaaatttagcacatgctggaccagcagtagacttaactatcttttctcttcatttagctggtatttcttcaattttgggggccattaattttatagctacaatcattaatataaaaccaaaaacgataaaaatagaacaagttccactattcgtttgatcaatttttatcacagttattctacttcttctttctttaccagttttagcaggtgctatcactatacttttaacagatcggaactttaacacttcattttttgatcctgctggggggggagacccaattttatatcaacactta	TLYFAFGAWSG?VGA?L?TLIRLELGQPGTLLG?DQIYNTIVTAHAFV?IFFMI?P??IGGFGNWLVPL?I?APD?AFPR?NN??FWLLPPSLILLLSSSFTAMGAGTGWTVYPPLSGNLAHAGPAVDLTIFSLHLAGISSILGAINF?ATIIN??P?T???EQVPLFVWSIFITVILLLLSLPVLAGAIT?LLTDRNFNTSFFDPAGGGDPILYQHL	-264.39846000000006	FALSE	FALSE
NLAVE029-11	tgcttacactcacctgtctcttttcggcccctgtagctgaatgatgcttgccgccagtcactctcaaatatttcctatacctaatcttcggcgcatgagccggaatagtgggtacagccctaagcctcctcattcgagcagaactgggccaaccaggtgccctactaggcgacgaccaaatctacaacgtggttgttaccgcccatgctttcgtaataattttcttcatagttatgccaattataatcggggggttcggaaactgactagtccccctgataatcggagccccagacatagcattcccccgaataaacaacataagcttttgactcctccccccatctttccttctcctactagcctcctctacagtagaagctggagcaggaacaggttgaaccgtctatccccccctcgcaggtaatctagcacacgcaggagcttcagtagacttggccatcttctccctacacctagcaggaatctcctcaatcctgggggctatcaacttcatcacaacagcaatcaatataaaaccacccgccctctcacaataccaaacccctttattcgtctgatcagtcctgatcactgcagtactactcctactatccctccccgtcctcgccgctggtatcactatacttctcaccgaccgcaacctaaacacaaccttcttcgacccagcaggaggaggagacccagtactgtaccaacacctc	----------taatcttcggcgcatgagccggaatagtgggtacagccctaagcctcctcattcgagcagaactgggccaaccaggtgccctactaggcgacgaccaaatctacaacgtggttgttaccgcccatgctttcgtaataattttcttcatagttatgccaattataatcggggggttcggaaactgactagtccccctgataatcggagccccagacatagcattcccccgaataaacaacataagcttttgactcctccccccatctttccttctcctactagcctcctctacagtagaagctggagcaggaacaggttgaaccgtctatccccccctcgcaggtaatctagcacacgcaggagcttcagtagacttggccatcttctccctacacctagcaggaatctcctcaatcctgggggctatcaacttcatcacaacagcaatcaatataaaaccacccgccctctcacaataccaaacccctttattcgtctgatcagtcctgatcactgcagtactactcctactatccctccccgtcctcgccgctggtatcactatacttctcaccgaccgcaacctaaacacaaccttcttcgacccagcaggaggaggagacccagtactgtaccaacacctc	----IFGAWAG?VGTALSLLIRAELGQPGALLGDDQIYNVVVTAHAFV?IFF?VMPI?IGGFGNWLVPL?IGAPD?AFPR?NN?SFWLLPPSFLLLLASSTVEAGAGTGWTVYPPLAGNLAHAGASVDLAIFSLHLAGISSILGAINFITTAIN??PPALSQYQTPLFVWSVLITAVLLLLSLPVLAAGIT?LLTDRNLNTTFFDPAGGGDPVLYQHL	-196.29791999999998	FALSE	FALSE
GBMIN1864-12	actctttacataatcttagctttttgatcaggtttagttggaactaggttgagtttattgattcgactagagttagctcggcctgggggatttatgggggatgagcacttatataatgttattgttaccgcccaagcttttattataatttttttcttggtgatgcctataatggttggtggttttggtaactggttactacctttaatactaacttctccggatatgtcatttcctcgattaaacaatttgagtttttgacttttaccttgtgctttgttttttctattgtggtcagggtttgttggtagcgggattggggccggatgaactatttatccgcctttatctggaaatttagctcatagaagtccttcaatggattatgggattttttctatgcatttagctggtgcttcttctattctaggagctgctaattttgtcactacaatgattaacatacgtcccggagttatggaattgaagcgggttagactatttgtttggtctgttgctattactgcgtttctgttggttctagctatgcccgtcttagctggtgctttaactatgttgttaactgatcgacattttaacacgtctttttttgatccgagaggtggtggagacccaatcttatttgttcatttaggaagagactattggatttttaggtttagatcaggctttcaatccctttacacgttcgtgctagtaagccgggctccccgctgtccactataatt	actctttacataatcttagctttttgatcaggtttagttggaactaggttgagtttattgattcgactagagttagctcggcctgggggatttatgggggatgagcacttatataatgttattgttaccgcccaagcttttattataatttttttcttggtgatgcctataatggttggtggttttggtaactggttactacctttaatactaacttctccggatatgtcatttcctcgattaaacaatttgagtttttgacttttaccttgtgctttgttttttctattgtggtcagggtttgttggtagcgggattggggccggatgaactatttatccgcctttatctggaaatttagctcatagaagtccttcaatggattatgggattttttctatgcatttagctggtgcttcttctattctaggagctgctaattttgtcactacaatgattaacatacgtcccggagttatggaattgaagcgggttagactatttgtttggtctgttgctattactgcgtttctgttggttctagctatgcccgtcttagctggtgctttaactatgttgttaactgatcgacattttaacacgtctttttttgatccgagaggtggtggagacccaatcttatttgttcattta	TLY?ILAFWSGLVGT?LSLLIRLELARPGGFMGDEHLYNVIVTAQAFI?IFFLVMP?MVGGFGNWLLPL?LTSPDMSFPRLNNLSFWLLPCALFFLLWSGFVGSGIGAGWTIYPPLSGNLAH?SPSMDYGIFSMHLAGASSILGAANFVTTMIN?RPGVMELKRV?LFVWSVAITAFLLVLAMPVLAGALTMLLTDRHFNTSFFDP?GGGDPILFVHL	-309.52460000000025	FALSE	FALSE
CNROD490-13	gattcgacagctcactaatctttgtcttagggcaagtgtggtacttgcacaatgccgccggtggttttatattttttatttggtatatgagcagggatattaggtttatcgataagtttaattattcgtttagaattagggatgccaggaagaatattggggaatgaccaaatttataacagaatagtaacagctcatgcttttattataattttttttatggttataccagttatagtaggaggatttggaaattgactattgccattaatgttaggatcccctgatatagctttccctcgattaaataatataagattttgattaattattccttcattaattttattaatttttaggagaattttaaatgtaggggtagggacaggatggacagtttacccccccttatcatcttctttagggcacagagggctatccgtagatttagctattttttctttacatatagctggtgtctcatcaattctaggggcaattaattttattacaactatttttaatatacatttatttattttaaaattagaccaaataactttactaatttgatcaatttttatcaccgctgttttattgttattatcattaccagttttagctggggctatcactatacttttaactgaccgaaatttaaatacatctttttttgatttttcaggagggggagaccctattttattccaacattta	-ttttatattttttatttggtatatgagcagggatattaggtttatcgataagtttaattattcgtttagaattagggatgccaggaagaatattggggaatgaccaaatttataacagaatagtaacagctcatgcttttattataattttttttatggttataccagttatagtaggaggatttggaaattgactattgccattaatgttaggatcccctgatatagctttccctcgattaaataatataagattttgattaattattccttcattaattttattaatttttaggagaattttaaatgtaggggtagggacaggatggacagtttacccccccttatcatcttctttagggcacagagggctatccgtagatttagctattttttctttacatatagctggtgtctcatcaattctaggggcaattaattttattacaactatttttaatatacatttatttattttaaaattagaccaaataactttactaatttgatcaatttttatcaccgctgttttattgttattatcattaccagttttagctggggctatcactatacttttaactgaccgaaatttaaatacatctttttttgatttttcaggagggggagaccctattttattccaacattta	-LYFLFG?WAG?LGLS?SLIIRLELGMPG??LGNDQIYN??VTAHAFI?IFFMV?PV?VGGFGNWLLPLMLGSPD?AFPRLNN??FWLIIPSLILLIF??ILNVGVGTGWTVYPPLSSSLGH?GLSVDLAIFSLH?AGVSSILGAINFITTIFN?HLFIL?LDQ?TLLIWSIFITAVLLLLSLPVLAGAIT?LLTDRNLNTSFFDFSGGGDPILFQHL	-277.96038999999996	FALSE	FALSE
GBDP1915-06	accttatattttatcttcggagcctgagcaggaatagtcgggacatctcttagaattttagtgcgagctgaactaggtcaccccggggcattaatcggagacgatcaaatctataatgtaattgtaacagcgcatgctttcgtgataattttttttatagttatgcccattataatcgggggcttcggaaactggcttgttcctctaatactaggagcacccgacatagcattcccacgaatgaataatataagattttgattattgcctccttcccttacgctactgttagtaagaagcatagtagaaaacggagctggtacaggttgaacggtttacccacccctatcatcagttatcgcccacggaggagcatcagtcgatctagctattttttcactccacttagctggtatctcttcaattctaggggccgtaaatttcattactacagttattaatatgcggtcaacaggcatctcatttgaccgaatacctcttttcgtttgagcagttgtattaacagccttattacttttattatcacttccagttttagcgggagctattaccatattattaacagaccgaaacttaaacacctcttttttcgaccccgcaggagggggggacccaattttataccaacatttactatatatcatatctcaccgaacccaacagtgaagcttccaggcccacaagggaggctgtcatcaaagattac	accttatattttatcttcggagcctgagcaggaatagtcgggacatctcttagaattttagtgcgagctgaactaggtcaccccggggcattaatcggagacgatcaaatctataatgtaattgtaacagcgcatgctttcgtgataattttttttatagttatgcccattataatcgggggcttcggaaactggcttgttcctctaatactaggagcacccgacatagcattcccacgaatgaataatataagattttgattattgcctccttcccttacgctactgttagtaagaagcatagtagaaaacggagctggtacaggttgaacggtttacccacccctatcatcagttatcgcccacggaggagcatcagtcgatctagctattttttcactccacttagctggtatctcttcaattctaggggccgtaaatttcattactacagttattaatatgcggtcaacaggcatctcatttgaccgaatacctcttttcgtttgagcagttgtattaacagccttattacttttattatcacttccagttttagcgggagctattaccatattattaacagaccgaaacttaaacacctcttttttcgaccccgcaggagggggggacccaattttataccaacattta	TLYFIFGAWAG?VGTSL?ILVRAELGHPGALIGDDQIYNVIVTAHAFV?IFF?VMPI?IGGFGNWLVPL?LGAPD?AFPRMNN??FWLLPPSLTLLLV?S?VENGAGTGWTVYPPLSSVIAHGGASVDLAIFSLHLAGISSILGAVNFITTVINMRSTGISFDR?PLFVWAVVLTALLLLLSLPVLAGAIT?LLTDRNLNTSFFDPAGGGDPILYQHL	-180.4572300000001	FALSE	FALSE
GBMH12279-19	cattgtgcaaattgatagtgagtcgacactatactttatttttggagcttgagctggcatggtggggacttctcttagccttttaattcgagcagaattagggcaacccggttcactaattggggatgatcaaatctataatgtaattgttactgctcatgcttttattataatttttttcatagtaatacctattataattgggggattcgggaattgattagtgcccctaatactaggagcccctgatatagctttcccacgtataaataatataagcttttggttgttacctccttccctcacacttttattagctagtagcatagtagaaagaggagctgggacaggatgaactgtttatcccccactatccgcgggtattgctcacgctggggcttctgttgatctcgctattttttctctccatttagcaggggtttcttcaattctaggtgcagttaattttattacaactacaattaatatacgaactcctggtataactatggatcgaattcctctatttgtttgatcagttattattacagctattcttcttttattatccctaccagttctcgcaggagctattacgatgttattaactgatcgtaacttaaatacttccttttttgacccttctggaggtggtgaccctattttataccaacattta	acactatactttatttttggagcttgagctggcatggtggggacttctcttagccttttaattcgagcagaattagggcaacccggttcactaattggggatgatcaaatctataatgtaattgttactgctcatgcttttattataatttttttcatagtaatacctattataattgggggattcgggaattgattagtgcccctaatactaggagcccctgatatagctttcccacgtataaataatataagcttttggttgttacctccttccctcacacttttattagctagtagcatagtagaaagaggagctgggacaggatgaactgtttatcccccactatccgcgggtattgctcacgctggggcttctgttgatctcgctattttttctctccatttagcaggggtttcttcaattctaggtgcagttaattttattacaactacaattaatatacgaactcctggtataactatggatcgaattcctctatttgtttgatcagttattattacagctattcttcttttattatccctaccagttctcgcaggagctattacgatgttattaactgatcgtaacttaaatacttccttttttgacccttctggaggtggtgaccctattttataccaacattta	TLYFIFGAWAGMVGTSLSLLIRAELGQPGSLIGDDQIYNVIVTAHAFI?IFF?V?PI?IGGFGNWLVPL?LGAPD?AFPR?NN?SFWLLPPSLTLLLASS?VE?GAGTGWTVYPPLSAGIAHAGASVDLAIFSLHLAGVSSILGAVNFITTTIN?RTPG?TMDRIPLFVWSVIITAILLLLSLPVLAGAITMLLTDRNLNTSFFDPSGGGDPILYQHL	-170.87142000000009	FALSE	FALSE
IMMB042-12	actctttatttgctgtttggcgcatgagctggaatagcaggcaccgcccttagtctcttaatccgcgcagaactaggacaacctggcgccctactaggagatgaccaaatttacaacgtaattgtcaccgcccatgcatttgtaataattttcttcatagtaatgcctatcataattggcggctttgggaactgactagtgcccttaataattggagctcctgatatagcattcccccgaataaataatataagtttctgacttttaccgccatcctttctactactactggcctcctctatagtagaagcaggtgccgggaccgggtgaaccgtttatcctcccctagctgggaacctggctcatgcaggggcatctgtagatctaacgattttctccctccacttagcgggtgtatcatctattcttggggctatcaacttcatcactactatcattaatataaaaccccctgcaatgtctcaataccaaactccactgttcgtatgatccgtattaatcacggcagtactcctgctattgtcactaccagtcctagcagctggcatcaccatgctactcacagaccgaaacctgaatacaacattcttcgaccctgccggaggaggtgatcctatcctgtatcaacattgtgcaggcgtataacttattgtaatcactccatactagtgtacgaagagcatttat	actctttatttgctgtttggcgcatgagctggaatagcaggcaccgcccttagtctcttaatccgcgcagaactaggacaacctggcgccctactaggagatgaccaaatttacaacgtaattgtcaccgcccatgcatttgtaataattttcttcatagtaatgcctatcataattggcggctttgggaactgactagtgcccttaataattggagctcctgatatagcattcccccgaataaataatataagtttctgacttttaccgccatcctttctactactactggcctcctctatagtagaagcaggtgccgggaccgggtgaaccgtttatcctcccctagctgggaacctggctcatgcaggggcatctgtagatctaacgattttctccctccacttagcgggtgtatcatctattcttggggctatcaacttcatcactactatcattaatataaaaccccctgcaatgtctcaataccaaactccactgttcgtatgatccgtattaatcacggcagtactcctgctattgtcactaccagtcctagcagctggcatcaccatgctactcacagaccgaaacctgaatacaacattcttcgaccctgccggaggaggtgatcctatcctgtatcaac	TLYLLFGAWAG?AGTALSLLIRAELGQPGALLGDDQIYNVIVTAHAFV?IFF?VMPI?IGGFGNWLVPL?IGAPD?AFPR?NN?SFWLLPPSFLLLLASS?VEAGAGTGWTVYPPLAGNLAHAGASVDLTIFSLHLAGVSSILGAINFITTIIN??PPAMSQYQTPLFVWSVLITAVLLLLSLPVLAAGITMLLTDRNLNTTFFDPAGGGDPILYQ-	-193.60888000000003	FALSE	FALSE
EZBNA630-07	gtgctgcctacgcgcgcacgccatgactactttatattttatttttggaatttgagcaggtatagtaggaacatctcttagccttattattcgaacagaattaggtaatccagggtctttaattggagatgatcaaatttataatactattgttacagctcatgcttttatcataattttttttatggttatacctattataattggaggatttggaaattgacttattcctcttatacttggagcccctgacatagctttccctcgaataaataatataagattttgacttttacctccctccttaatactactaatttcaagtagtatcgttgaaaacggagcaggaacaggatgaacagtttatccccctctttcatctaatattgctcatagaggatcttctattgatttagcaattttttccttacatttagctggaatttcctctattttaggagctattaattttattacaacaattattaatatacgaattaataatataaattatgatcaaatacctttatttgtttgagctgtaggaattacagctttattattattactttctcttcctgtattagctggagcaattaccatacttcttacagatcgaaatttaaatacttcattttttgaccccgcaggaggaggagatcctattttataccaacattta	actttatattttatttttggaatttgagcaggtatagtaggaacatctcttagccttattattcgaacagaattaggtaatccagggtctttaattggagatgatcaaatttataatactattgttacagctcatgcttttatcataattttttttatggttatacctattataattggaggatttggaaattgacttattcctcttatacttggagcccctgacatagctttccctcgaataaataatataagattttgacttttacctccctccttaatactactaatttcaagtagtatcgttgaaaacggagcaggaacaggatgaacagtttatccccctctttcatctaatattgctcatagaggatcttctattgatttagcaattttttccttacatttagctggaatttcctctattttaggagctattaattttattacaacaattattaatatacgaattaataatataaattatgatcaaatacctttatttgtttgagctgtaggaattacagctttattattattactttctcttcctgtattagctggagcaattaccatacttcttacagatcgaaatttaaatacttcattttttgaccccgcaggaggaggagatcctattttataccaacattta	TLYFIFGIWAG?VGTSLSLIIRTELGNPGSLIGDDQIYNTIVTAHAFI?IFFMV?PI?IGGFGNWLIPL?LGAPD?AFPR?NN??FWLLPPSL?LLISSSIVENGAGTGWTVYPPLSSNIAH?GSSIDLAIFSLHLAGISSILGAINFITTIIN?RINN?NYDQ?PLFVWAVGITALLLLLSLPVLAGAIT?LLTDRNLNTSFFDPAGGGDPILYQHL	-185.9925100000001	FALSE	FALSE
LSM1527-11	atcgcagtgagcaacattatactttatttttggaatttgagctggtataattggaacctctttaagattactaattcgagcagaattaggtacccccggatctttgattggagatgaccaaatttataatactattgttacagctcatgcctttattataattttttttatagttatacctattataattggaggatttggtaattgattagttcctctaatattaggagccccagacatagctttcccacgaataaataatataagtttttgattactacccccttcaatcacccttctgatctccagaagaatcgtagaaaatggagctggaactggatgaacagtttacccccccttgtcttctaatattgctcatggaggaagatcagtagatttagccatcttctcccttcatttagctggtatttcatctattctaggagcaattaattttattactactattattaatatgcgattaaataatatattttttgaccaattacctttatttgtatgagctgtaggaattacagcatttttattattattatcattaccagttttagccggagcaattactatattattaacagatcgaaatttaaatacatcattttttgacccagctggaggaggagaccctattctctaccaacattta	-cattatactttatttttggaatttgagctggtataattggaacctctttaagattactaattcgagcagaattaggtacccccggatctttgattggagatgaccaaatttataatactattgttacagctcatgcctttattataattttttttatagttatacctattataattggaggatttggtaattgattagttcctctaatattaggagccccagacatagctttcccacgaataaataatataagtttttgattactacccccttcaatcacccttctgatctccagaagaatcgtagaaaatggagctggaactggatgaacagtttacccccccttgtcttctaatattgctcatggaggaagatcagtagatttagccatcttctcccttcatttagctggtatttcatctattctaggagcaattaattttattactactattattaatatgcgattaaataatatattttttgaccaattacctttatttgtatgagctgtaggaattacagcatttttattattattatcattaccagttttagccggagcaattactatattattaacagatcgaaatttaaatacatcattttttgacccagctggaggaggagaccctattctctaccaacattta	-LYFIFGIWAG?IGTSL?LLIRAELGTPGSLIGDDQIYNTIVTAHAFI?IFF?V?PI?IGGFGNWLVPL?LGAPD?AFPR?NN?SFWLLPPSITLLIS??IVENGAGTGWTVYPPLSSNIAHGG?SVDLAIFSLHLAGISSILGAINFITTIINMRLNN?FFDQLPLFVWAVGITAFLLLLSLPVLAGAIT?LLTDRNLNTSFFDPAGGGDPILYQHL	-192.97129000000004	FALSE	FALSE
GBMNA13010-19	acgactctatgttaccccatttgcatacctattgcagtactcaagactctatacatggtgtttgccgcttgagccggaatagttggaaccgccttaagtctcctaatccgagcagagctagggcaaccaggcgccctaatgggggacgaccaaatttataacgtcgtagtaacagctcatgctttcgtaataattttcttcatggttatgccaataataattggaggcttcggaaactgactcgttcctttaataattggggctccagatatggcttttccccgaataaacaatataagcttctgacttttacccccatccttcctcctattactagcctcatcaatagtagaagccggagctggaactggctgaacagtatatcctccgctagctggcaatttagcccatgcaggagcatcagtagatctcgctattttctcccttcacctggccggagtctcatcaattctaggcgctatcaactttatcacaactatcatcaatataaaacctcccgccctttctcaatatcaaaccccactattcgtctgatccgttctagtaaccgcagtccttctcctgctttccctaccagtattagcagcaggaatcaccatactcctaactgatcgaaatttaaacacaacattttttgatcccgccgggggaggcgatcctatcctataccaacatcta	-ctctatacatggtgtttgccgcttgagccggaatagttggaaccgccttaagtctcctaatccgagcagagctagggcaaccaggcgccctaatgggggacgaccaaatttataacgtcgtagtaacagctcatgctttcgtaataattttcttcatggttatgccaataataattggaggcttcggaaactgactcgttcctttaataattggggctccagatatggcttttccccgaataaacaatataagcttctgacttttacccccatccttcctcctattactagcctcatcaatagtagaagccggagctggaactggctgaacagtatatcctccgctagctggcaatttagcccatgcaggagcatcagtagatctcgctattttctcccttcacctggccggagtctcatcaattctaggcgctatcaactttatcacaactatcatcaatataaaacctcccgccctttctcaatatcaaaccccactattcgtctgatccgttctagtaaccgcagtccttctcctgctttccctaccagtattagcagcaggaatcaccatactcctaactgatcgaaatttaaacacaacattttttgatcccgccgggggaggcgatcctatcctataccaacatcta	-LYMVFAAWAG?VGTALSLLIRAELGQPGALMGDDQIYNVVVTAHAFV?IFFMVMP??IGGFGNWLVPL?IGAPDMAFPR?NN?SFWLLPPSFLLLLASS?VEAGAGTGWTVYPPLAGNLAHAGASVDLAIFSLHLAGVSSILGAINFITTIIN??PPALSQYQTPLFVWSVLVTAVLLLLSLPVLAAGIT?LLTDRNLNTTFFDPAGGGDPILYQHL	-193.83835000000002	FALSE	FALSE
GBCM11268-17	ggtggaaacgatagtacagtgtaagaattaagctggtgttgccttaatgctgtgagatgagctctcccacattatattttatttttggagcttgagctggaatagtaggtacatctttaagactaattattcgagcagaactaagccagccaggtagacttattggaaacgatcagatttacaatgtagtagtaacagctcacgctttcgtaataatttttttcatagttataccaattataattggaggattcggaaactgactagttccacttatattaggagcacctgatatagctttcccgcgtataaataacataagattttgacttcttccaccctctctttctttacttcttacaagaagaatagtagaaagaggtgtaggtacaggatgaacagtttaccccccattagccgccgctatcgcccatgcaggtgcatcagtagatctaggaattttttcactccacttagcaggtgtctcatcaattctaggagctgtaaattttataacaaccgtaattaatatacgatcatatggaataacaatagaccaaatacccttatttgtctgagcagtatttattaccgccattctccttcttttatccctcccagttctagcaggagctattacaatacttttaactgatcgaaaccttaatacttctttttttgatcctgctggagggggagaccccgttctttaccaacaccta	acattatattttatttttggagcttgagctggaatagtaggtacatctttaagactaattattcgagcagaactaagccagccaggtagacttattggaaacgatcagatttacaatgtagtagtaacagctcacgctttcgtaataatttttttcatagttataccaattataattggaggattcggaaactgactagttccacttatattaggagcacctgatatagctttcccgcgtataaataacataagattttgacttcttccaccctctctttctttacttcttacaagaagaatagtagaaagaggtgtaggtacaggatgaacagtttaccccccattagccgccgctatcgcccatgcaggtgcatcagtagatctaggaattttttcactccacttagcaggtgtctcatcaattctaggagctgtaaattttataacaaccgtaattaatatacgatcatatggaataacaatagaccaaatacccttatttgtctgagcagtatttattaccgccattctccttcttttatccctcccagttctagcaggagctattacaatacttttaactgatcgaaaccttaatacttctttttttgatcctgctggagggggagaccccgttctttaccaacaccta	TLYFIFGAWAG?VGTSL?LIIRAELSQPG?LIGNDQIYNVVVTAHAFV?IFF?V?PI?IGGFGNWLVPL?LGAPD?AFPR?NN??FWLLPPSLSLLLT???VE?GVGTGWTVYPPLAAAIAHAGASVDLGIFSLHLAGVSSILGAVNF?TTVIN?RSYG?T?DQ?PLFVWAVFITAILLLLSLPVLAGAIT?LLTDRNLNTSFFDPAGGGDPVLYQHL	-246.28135000000017	FALSE	FALSE
ABSMS142-06	gccccatacacagcttatgcagaccccatgaaagtatcaggcattgaagcgtaacgttagcgatcaagccgctggttcctacagtttggccttcaccctatacctcctatttggtgcctgagcaggcatagtaggcaccgcactaagccttctcatccgtgccgaacttggccaacctggagccctcttaggggatgaccagatttataatgttgtcgtcacagcccacgctttcgtaataattttctttatagtgatgcccatcataattggagggtttggcaactgactagtccctctaataattggagcccctgatatggcattccctcgaatgaacaacatgagcttctgactcctgcccccctctttcttactattattagcctcctccactgttgaagctggagttggcactggttgaacagtttacccaccactagctggaaatcttgcccatgcgggagcctccgtcgacctggcaatcttttctctacatttagcaggggtatcctctattctaggggctattaattttattactacaatcattaacatgaaaccccctgctctatctcaatatcagactcctttatttgtgtgatccgtcctagtcacagccgtcctccttttactatcccttcctgtactggcagctggcatcaccatactcctaacagaccgaaacctcaacaccacgttctttgaccccgctggagggggagaccctattctatatcaacaccta	accctatacctcctatttggtgcctgagcaggcatagtaggcaccgcactaagccttctcatccgtgccgaacttggccaacctggagccctcttaggggatgaccagatttataatgttgtcgtcacagcccacgctttcgtaataattttctttatagtgatgcccatcataattggagggtttggcaactgactagtccctctaataattggagcccctgatatggcattccctcgaatgaacaacatgagcttctgactcctgcccccctctttcttactattattagcctcctccactgttgaagctggagttggcactggttgaacagtttacccaccactagctggaaatcttgcccatgcgggagcctccgtcgacctggcaatcttttctctacatttagcaggggtatcctctattctaggggctattaattttattactacaatcattaacatgaaaccccctgctctatctcaatatcagactcctttatttgtgtgatccgtcctagtcacagccgtcctccttttactatcccttcctgtactggcagctggcatcaccatactcctaacagaccgaaacctcaacaccacgttctttgaccccgctggagggggagaccctattctatatcaacaccta	TLYLLFGAWAG?VGTALSLLIRAELGQPGALLGDDQIYNVVVTAHAFV?IFF?VMPI?IGGFGNWLVPL?IGAPDMAFPRMNNMSFWLLPPSFLLLLASSTVEAGVGTGWTVYPPLAGNLAHAGASVDLAIFSLHLAGVSSILGAINFITTIINM?PPALSQYQTPLFVWSVLVTAVLLLLSLPVLAAGIT?LLTDRNLNTTFFDPAGGGDPILYQHL	-154.99336	FALSE	FALSE
MAMTF1373-12	cacgggtagctaagggagtagatagtagacaatgctaattacttaaacccggtgcgcattcctctgtgcagtcgcatgccttggagattactattaacaactttatattttttatttggtatttgatcaggaataattggatcttcacttagaattttgattcgattagaactaagtcaaatcaattcaattatcaataataaccaattatataatgtaattgttacaattcatgcttttattataattttttttataactataccaattgtaattggtggatttggaaattgattaattcctataataataggatgtccagatatatcttttccacgattaaataatattagattctgattattaccaccctcattaataataataatttgtagattcataattaataatggaacaggaacaggatgaactatttatccacctttatcaaataatattgctcataataatatttcagttgatttaaccatcttttctcttcacttagcaggtatttcatcaattttaggagcaattaattttatttgtacaattcttaatataataccaaacaatataaaattaaatcaaatcccactatttccatgatcaatcttaattacagctatattattaattttatctctaccagttctagctggtgctattactatattattaactgatcgaaatttaaatacatcattttttgatccagcaggaggaggagacccaattctttatcaacacttatgaattggcagtgtttcctagtctccacaa	actttatattttttatttggtatttgatcaggaataattggatcttcacttagaattttgattcgattagaactaagtcaaatcaattcaattatcaataataaccaattatataatgtaattgttacaattcatgcttttattataattttttttataactataccaattgtaattggtggatttggaaattgattaattcctataataataggatgtccagatatatcttttccacgattaaataatattagattctgattattaccaccctcattaataataataatttgtagattcataattaataatggaacaggaacaggatgaactatttatccacctttatcaaataatattgctcataataatatttcagttgatttaaccatcttttctcttcacttagcaggtatttcatcaattttaggagcaattaattttatttgtacaattcttaatataataccaaacaatataaaattaaatcaaatcccactatttccatgatcaatcttaattacagctatattattaattttatctctaccagttctagctggtgctattactatattattaactgatcgaaatttaaatacatcattttttgatccagcaggaggaggagacccaattctttatcaacactta	TLYFLFGIWSG?IGSSL?ILIRLELSQINSIINNNQLYNVIVTIHAFI?IFF?T?PIVIGGFGNWLIP???GCPD?SFPRLNNI?FWLLPPSL???IC?F?INNGTGTGWTIYPPLSNNIAHNNISVDLTIFSLHLAGISSILGAINFICTILN??PNN??LNQIPLFPWSILITA?LLILSLPVLAGAIT?LLTDRNLNTSFFDPAGGGDPILYQHL	-269.56671	FALSE	FALSE
JWCHL046-10	acctgcctgacccggagggccgctgacattatactttatatttggttcttgagctggaatagtaggaacttctttaagaattcttattcgagcagaactaggacatccaggagcattaatcggagatgatcaaatctataatgtaattgttacagcccatgcttttgtaataattttttttatagttatacctattataattggtggatttggaaactgactagtacccctaatactaggagccccagatatagcctttccacgaataaataatataagattttgattattacctccttcattaacactcttaataataagcagtatagtggaaaacggagctggaacgggatgaacagtttacccacctctttcatcagttcttgctcatagaggagcttcagttgacttagctattttctcactacatttagcaggaatttcttcaatcctaggagcagtaaattttattactacagtaattaatatacgatcaactggaattacatttgatcgaatgcctttatttgtatgatcagtaataattacagccctattacttttgttatcattaccagtattagcaggagcaatcactatactattaactgatcgaaatattaatacttccttttttgatccagcgggaggaggagatcctattttataccaacatttaggtactaggactgcgttttggacacgccaccatataatagcgggttcggcgccttagcccgcgagcagaggattaaccag	-cattatactttatatttggttcttgagctggaatagtaggaacttctttaagaattcttattcgagcagaactaggacatccaggagcattaatcggagatgatcaaatctataatgtaattgttacagcccatgcttttgtaataattttttttatagttatacctattataattggtggatttggaaactgactagtacccctaatactaggagccccagatatagcctttccacgaataaataatataagattttgattattacctccttcattaacactcttaataataagcagtatagtggaaaacggagctggaacgggatgaacagtttacccacctctttcatcagttcttgctcatagaggagcttcagttgacttagctattttctcactacatttagcaggaatttcttcaatcctaggagcagtaaattttattactacagtaattaatatacgatcaactggaattacatttgatcgaatgcctttatttgtatgatcagtaataattacagccctattacttttgttatcattaccagtattagcaggagcaatcactatactattaactgatcgaaatattaatacttccttttttgatccagcgggaggaggagatcctattttataccaacattta	-LYF?FGSWAG?VGTSL?ILIRAELGHPGALIGDDQIYNVIVTAHAFV?IFF?V?PI?IGGFGNWLVPL?LGAPD?AFPR?NN??FWLLPPSLTLL??SS?VENGAGTGWTVYPPLSSVLAH?GASVDLAIFSLHLAGISSILGAVNFITTVIN?RSTGITFDRMPLFVWSV?ITALLLLLSLPVLAGAIT?LLTDRNINTSFFDPAGGGDPILYQHL	-214.17826000000014	FALSE	FALSE
GBSP15666-19	actctttattttgtttttggaatatgagctggtttagttggtttaagaataagattactaattcgtttagaattaggtattattggaccttttttaggtgatgagcatctttataatgtaattgtaactgctcatgcatttgttataatttttttcatagttatgcctatttctataggaggttttggtaattgattgattcctttaatattaggagtagctgatatagcttttcctcgtataaataatttgtctttttgactattaattcctgcatttttattactattactttctagaattttagatgctggtgttggtactggttgaacagtatacccacctttatcagattctaaatttcattcaggaatttcagtagatttagctatttttagtctacatttagctggtatttcttctattataggaagaattaattttataactactattatttgttctcgtacaacaaaaataagaatagatcgtcttcctttaataatttgagctttaggtgtaacagcttttcttttagttactacattacctgttttagctggagcaattactatgcttttaactgatcgtaattttaatacttcattttttgatccttcaggaggaggaaaccctttattataccaacatttaactgagtaggacaagatttatagttttacgcctgaattccgatccggtccgctagccacgtcccatgggcaataaccgttaatggaaa	actctttattttgtttttggaatatgagctggtttagttggtttaagaataagattactaattcgtttagaattaggtattattggaccttttttaggtgatgagcatctttataatgtaattgtaactgctcatgcatttgttataatttttttcatagttatgcctatttctataggaggttttggtaattgattgattcctttaatattaggagtagctgatatagcttttcctcgtataaataatttgtctttttgactattaattcctgcatttttattactattactttctagaattttagatgctggtgttggtactggttgaacagtatacccacctttatcagattctaaatttcattcaggaatttcagtagatttagctatttttagtctacatttagctggtatttcttctattataggaagaattaattttataactactattatttgttctcgtacaacaaaaataagaatagatcgtcttcctttaataatttgagctttaggtgtaacagcttttcttttagttactacattacctgttttagctggagcaattactatgcttttaactgatcgtaattttaatacttcattttttgatccttcaggaggaggaaaccctttattataccaacattta	TLYFVFG?WAGLVGL???LLIRLELGIIGPFLGDEHLYNVIVTAHAFV?IFF?VMPIS?GGFGNWLIPL?LGVAD?AFPR?NNLSFWLLIPAFLLLLLS?ILDAGVGTGWTVYPPLSDS?FHSGISVDLAIFSLHLAGISSI?G?INF?TTIICSRTT????DRLPL?IWALGVTAFLLVTTLPVLAGAITMLLTDRNFNTSFFDPSGGGNPLLYQHL	-302.91045999999983	FALSE	FALSE
GBCX3293-15	gattacgtccccagtacacgctgatacacgacatgtctaacaaagggagcccggccctatctctccacttcgcggaagctaatactttatacttaatttttggagcttgatctgctatagtaggaacagcactaagaatactaattcgagtagaacttggtcaaccaggaagactaattggtgatgatcaaatttacaacgtaattgttacagcccatgcatttgtaataattttctttatagttataccaatcataatcggaggatttggaaattgactacttcctctaatattaggtgctcctgatatagctttccctcggcttaataatataagattttgacttcttcccccttctttaatacttctcattagaagatccttagttgaagctggatcaggcacaggttgaacagtatatcctccattagctagaaatattgctcactctggagccgctgttgacttgactattttttctcttcatctagcaggagcttcttcaattctaggagcaattaattttatatcaactgtgattaatatgcgacctgaaactataacatttgatcgtttaccattatttgtttgaagagtatttgttacagtagtccttcttcttttatctttacctgtatttgcaggagctctaactatactcttaacagaccgaaatttaaatacttcattttttgacccaacaggaggaggagatcctattctttatcaacatttaatcccattggattttctccatgatggtagcccaggccaagtgccctggagca	actttatacttaatttttggagcttgatctgctatagtaggaacagcactaagaatactaattcgagtagaacttggtcaaccaggaagactaattggtgatgatcaaatttacaacgtaattgttacagcccatgcatttgtaataattttctttatagttataccaatcataatcggaggatttggaaattgactacttcctctaatattaggtgctcctgatatagctttccctcggcttaataatataagattttgacttcttcccccttctttaatacttctcattagaagatccttagttgaagctggatcaggcacaggttgaacagtatatcctccattagctagaaatattgctcactctggagccgctgttgacttgactattttttctcttcatctagcaggagcttcttcaattctaggagcaattaattttatatcaactgtgattaatatgcgacctgaaactataacatttgatcgtttaccattatttgtttgaagagtatttgttacagtagtccttcttcttttatctttacctgtatttgcaggagctctaactatactcttaacagaccgaaatttaaatacttcattttttgacccaacaggaggaggagatcctattctttatcaacattta	TLYLIFGAWSA?VGTAL??LIRVELGQPG?LIGDDQIYNVIVTAHAFV?IFF?V?PI?IGGFGNWLLPL?LGAPD?AFPRLNN??FWLLPPSL?LLI??SLVEAGSGTGWTVYPPLA?NIAHSGAAVDLTIFSLHLAGASSILGAINF?STVINMRPET?TFDRLPLFVW?VFVTVVLLLLSLPVFAGALT?LLTDRNLNTSFFDPTGGGDPILYQHL	-258.28527000000014	FALSE	FALSE
GWORZ163-10	ggcgggactgcggcaacagacatcccttatttgaacgcgcacacccgcgagtactaggagacattatattttatttttggaatttgagcaggaatagtaggtacttctttaagattattaatccgagcagaattaggaaatcctgggtctttaattggtgatgatcaaatttataatactattgtaacggctcatgcttttattataattttttttatagttatacctattataattggaggatttggaaattgattagtacctctaatattaggagctccagatatagcattccctcgaataaataatataagtttttgattcttacccccatcattaactcttttaatttctagaagaattgtagaaaatggagctggaactggatgaacagtttacccccctctttcctctaatattgcccatggagggagatctgttgatttagcaattttctctttacatttagccggaatttcttctattttaggagctattaattttatcactactattattaatatacgaattaataatatatcatttgatcaaatacctttatttgtttgagccgttggtattactgctttattattattattatctttacctgttttagcaggagctatcaccatattattaacagatcgaaatttaaatacatctttttttgaccctgcaggagggggagatcctattttatatcaacattta	acattatattttatttttggaatttgagcaggaatagtaggtacttctttaagattattaatccgagcagaattaggaaatcctgggtctttaattggtgatgatcaaatttataatactattgtaacggctcatgcttttattataattttttttatagttatacctattataattggaggatttggaaattgattagtacctctaatattaggagctccagatatagcattccctcgaataaataatataagtttttgattcttacccccatcattaactcttttaatttctagaagaattgtagaaaatggagctggaactggatgaacagtttacccccctctttcctctaatattgcccatggagggagatctgttgatttagcaattttctctttacatttagccggaatttcttctattttaggagctattaattttatcactactattattaatatacgaattaataatatatcatttgatcaaatacctttatttgtttgagccgttggtattactgctttattattattattatctttacctgttttagcaggagctatcaccatattattaacagatcgaaatttaaatacatctttttttgaccctgcaggagggggagatcctattttatatcaacattta	TLYFIFGIWAG?VGTSL?LLIRAELGNPGSLIGDDQIYNTIVTAHAFI?IFF?V?PI?IGGFGNWLVPL?LGAPD?AFPR?NN?SFWFLPPSLTLLIS??IVENGAGTGWTVYPPLSSNIAHGG?SVDLAIFSLHLAGISSILGAINFITTIIN?RINN?SFDQ?PLFVWAVGITALLLLLSLPVLAGAIT?LLTDRNLNTSFFDPAGGGDPILYQHL	-203.28088000000008	FALSE	FALSE
GBMIX018-14	acattatactttatttttggagcatgggcaggaatagtaggaacatccctaagacttctaattcgagccgaattaggtcaaccaggatacctaattggagatgatcaaatttataatgtaattgttactgctcacgcatttgtaataatcttctttatagttatacctattataattggaggatttggtaattgattagttcctttaatactaggggccccagatatagcctttccccgaataaataacataagtttttgactactacctccttcattaactttattattagctagaagtatagttgaaaatggagccggaacaggttgaaccgtataccccccattatctgccggaattgctcatggtggagcttctgtagatttggctattttctctcttcacctggctggaatttcatctattttaggagcagtaaactttattactactattattaatatacgatcacctggtatatcacttgatcaaactcctttatttgtttgatcagtaggtattacagctctattacttctactctctctaccggttttagcgggtgcgattacaatattattaactgatcggaatcttaatacatcattctttgatcctgctggtgggggagaccctattttataccaacatttatttttcct	acattatactttatttttggagcatgggcaggaatagtaggaacatccctaagacttctaattcgagccgaattaggtcaaccaggatacctaattggagatgatcaaatttataatgtaattgttactgctcacgcatttgtaataatcttctttatagttatacctattataattggaggatttggtaattgattagttcctttaatactaggggccccagatatagcctttccccgaataaataacataagtttttgactactacctccttcattaactttattattagctagaagtatagttgaaaatggagccggaacaggttgaaccgtataccccccattatctgccggaattgctcatggtggagcttctgtagatttggctattttctctcttcacctggctggaatttcatctattttaggagcagtaaactttattactactattattaatatacgatcacctggtatatcacttgatcaaactcctttatttgtttgatcagtaggtattacagctctattacttctactctctctaccggttttagcgggtgcgattacaatattattaactgatcggaatcttaatacatcattctttgatcctgctggtgggggagaccctattttataccaacattta	TLYFIFGAWAG?VGTSL?LLIRAELGQPGYLIGDDQIYNVIVTAHAFV?IFF?V?PI?IGGFGNWLVPL?LGAPD?AFPR?NN?SFWLLPPSLTLLLA?S?VENGAGTGWTVYPPLSAGIAHGGASVDLAIFSLHLAGISSILGAVNFITTIIN?RSPG?SLDQTPLFVWSVGITALLLLLSLPVLAGAIT?LLTDRNLNTSFFDPAGGGDPILYQHL	-191.0600700000001	FALSE	FALSE
ABCSA448-06	acattatacctattatttggtgcttgagcaggtatagtaggtactgcactaagtctccttattcgtgcagaacttggtcaacctggagccttattaggcgacgaccaaatttataatgtgatcgtaacagcccatgctttcgtaataattttctttatagtgatacctatcataattgggggatttggcaattgactagtaccactaataattggcgcacctgacatagcattcccacgaataaacaacataagcttctgacttctcccgccctctttcttacttttacttgcttcctctacagttgaagctggtgttggaactggttgaaccgtatatcctccattagctggaaatctagcacatgctggggcttcagttgatctagctattttctctctccatctagcaggggtttcatcaatccttggagctattaattttattactacaattatcaacataaaaccaccagccctatctcaatatcaaacacccctgtttgtgtgatctgttctaattaccgccgtcctattactcttatctcttcctgtcctagcagcagggattactatactcttaacagaccgaaaccttaataccacattctttgaccccgctggaggaggggatcctattctatatcaacacttaatcctcttcgacgacccaccaaagtgcgcc	acattatacctattatttggtgcttgagcaggtatagtaggtactgcactaagtctccttattcgtgcagaacttggtcaacctggagccttattaggcgacgaccaaatttataatgtgatcgtaacagcccatgctttcgtaataattttctttatagtgatacctatcataattgggggatttggcaattgactagtaccactaataattggcgcacctgacatagcattcccacgaataaacaacataagcttctgacttctcccgccctctttcttacttttacttgcttcctctacagttgaagctggtgttggaactggttgaaccgtatatcctccattagctggaaatctagcacatgctggggcttcagttgatctagctattttctctctccatctagcaggggtttcatcaatccttggagctattaattttattactacaattatcaacataaaaccaccagccctatctcaatatcaaacacccctgtttgtgtgatctgttctaattaccgccgtcctattactcttatctcttcctgtcctagcagcagggattactatactcttaacagaccgaaaccttaataccacattctttgaccccgctggaggaggggatcctattctatatcaacactta	TLYLLFGAWAG?VGTALSLLIRAELGQPGALLGDDQIYNVIVTAHAFV?IFF?V?PI?IGGFGNWLVPL?IGAPD?AFPR?NN?SFWLLPPSFLLLLASSTVEAGVGTGWTVYPPLAGNLAHAGASVDLAIFSLHLAGVSSILGAINFITTIIN??PPALSQYQTPLFVWSVLITAVLLLLSLPVLAAGIT?LLTDRNLNTTFFDPAGGGDPILYQHL	-193.99160999999998	FALSE	FALSE
ABRCI749-06	actttatatatagtatttggtgcttgagccggtatagtaggcacagccctaagcattctaattcgtgctgaattaggccaaccaggcgcactactaggtgatgaccagatctataatgtaatcgttactgctcacgcattcgttataattttctttatagttatgcctatcatactaggaggttttggaaattgacttattcctctaatgattggtgcccccgatatagccttcccacgtataaacaatataagcttttgactacttcctccctcattcctattacttctagcctcatcaaccgtagaagcaggagcaggaacaggctgaaccgtttatccaccactagccggtaacttagcccatgcaggagcatccgttgacctagcaattttttccctacacctagcaggtgtctcatcaatcttaggctcaattaattttattactactattattaatataaaacctcccgcaatatctcaatatcaaacaccattatttgtatgatctgtcttaattacagcagtattgctactcctttcacttccagtacttgcagctggaattacaatattattaacagatcgtaatcttaacactacattctttgatcccgctggaggtggagaccctattctttatcaacacttatcacaccgggttaaacacaccgtgttgcccgcctttttgtgatgtaatcttgcaggctcactggagccatatcccacc	actttatatatagtatttggtgcttgagccggtatagtaggcacagccctaagcattctaattcgtgctgaattaggccaaccaggcgcactactaggtgatgaccagatctataatgtaatcgttactgctcacgcattcgttataattttctttatagttatgcctatcatactaggaggttttggaaattgacttattcctctaatgattggtgcccccgatatagccttcccacgtataaacaatataagcttttgactacttcctccctcattcctattacttctagcctcatcaaccgtagaagcaggagcaggaacaggctgaaccgtttatccaccactagccggtaacttagcccatgcaggagcatccgttgacctagcaattttttccctacacctagcaggtgtctcatcaatcttaggctcaattaattttattactactattattaatataaaacctcccgcaatatctcaatatcaaacaccattatttgtatgatctgtcttaattacagcagtattgctactcctttcacttccagtacttgcagctggaattacaatattattaacagatcgtaatcttaacactacattctttgatcccgctggaggtggagaccctattctttatcaacactta	TLY?VFGAWAG?VGTALSILIRAELGQPGALLGDDQIYNVIVTAHAFV?IFF?VMPI?LGGFGNWLIPLMIGAPD?AFPR?NN?SFWLLPPSFLLLLASSTVEAGAGTGWTVYPPLAGNLAHAGASVDLAIFSLHLAGVSSILGSINFITTIIN??PPA?SQYQTPLFVWSVLITAVLLLLSLPVLAAGIT?LLTDRNLNTTFFDPAGGGDPILYQHL	-187.14889000000008	FALSE	FALSE
LOCBB734-06	actttatactttatttttggaatttgagcaggaatagtaggaacatctcttagacttctaattcgtgctgaattaggaaaccccgggtctttaattggagatgatcaaatttataatactattgttacagctcatgcttttattataattttttttatagtaatacctattataattggtggatttggtaattgattagtcccactaatattaggagcccctgatatagctttccctcgaataaataatataagtttctgattattacccccttcccttactcttttaatttcaagaagaattgtagaaaatggagcaggaactggttgaactgtttaccctcctttatcttctaatattgcccatggaggaagctccgtagatctagctattttttccctacatctagctggaatttcatcaattttaggtgctattaattttattaccactattattaatatacgaattaatggactttcatttgatcaaatacctttatttgtttgagctgtaggtattacagctttacttcttcttttatccctacctgttctagctggagctattacaatattattaacagatcgtaatttaaatacctcattttttgatcctgctggagggggagacccaattttatatcaacatttaaacatggaaactgtacttagggtgcgtgatgaagccaatcatctcgtgcaggttggcgccggtatctgcccaggaatgcgacgtcggatcccaggtcga	actttatactttatttttggaatttgagcaggaatagtaggaacatctcttagacttctaattcgtgctgaattaggaaaccccgggtctttaattggagatgatcaaatttataatactattgttacagctcatgcttttattataattttttttatagtaatacctattataattggtggatttggtaattgattagtcccactaatattaggagcccctgatatagctttccctcgaataaataatataagtttctgattattacccccttcccttactcttttaatttcaagaagaattgtagaaaatggagcaggaactggttgaactgtttaccctcctttatcttctaatattgcccatggaggaagctccgtagatctagctattttttccctacatctagctggaatttcatcaattttaggtgctattaattttattaccactattattaatatacgaattaatggactttcatttgatcaaatacctttatttgtttgagctgtaggtattacagctttacttcttcttttatccctacctgttctagctggagctattacaatattattaacagatcgtaatttaaatacctcattttttgatcctgctggagggggagacccaattttatatcaacattta	TLYFIFGIWAG?VGTSL?LLIRAELGNPGSLIGDDQIYNTIVTAHAFI?IFF?V?PI?IGGFGNWLVPL?LGAPD?AFPR?NN?SFWLLPPSLTLLIS??IVENGAGTGWTVYPPLSSNIAHGGSSVDLAIFSLHLAGISSILGAINFITTIIN?RINGLSFDQ?PLFVWAVGITALLLLLSLPVLAGAIT?LLTDRNLNTSFFDPAGGGDPILYQHL	-186.72613000000007	FALSE	FALSE
GBGCA1951-13	accctctacttagtatttggtgcttgagctggaatagtaggcacagccctgagcctactaattcgagccgaactgagccaaccaggcgctctcctaggcgacgaccaaatttataatgtaattgttaccgctcacgcattcgtaatgattttttttatagtaataccaatcatgattgggggctttggaaactgacttattcctctaataattggagcccctgacatagctttcccgcgaataaataacataagcttttgactcctccccccctctttccttcttctcctcgcctcctctggagtagaagctggagctggtaccggttggacagtatatccccctctagcaggcaaccttgcacacgccggcgcctcggtagacctaaccattttttcccttcatcttgcaggaatttcttccattctaggagccatcaattttattaccacaattcttaatatgaaacccccagcaatttctcaataccaaacccccctatttgtgtgagccgttcttattacagcagttctactccttctgtctctaccggtccttgctgcaggcattaccatgctcctaacagaccgaaacttaaacacgacattcttcgacccagcagggggaggggacccaattctttaccagcacttgcttacgccttcgctctcatgcgaagccctcgacgccacaccgatccgttaggaatccgcggctaggccggtcttgttatcccaccgtacgcac	accctctacttagtatttggtgcttgagctggaatagtaggcacagccctgagcctactaattcgagccgaactgagccaaccaggcgctctcctaggcgacgaccaaatttataatgtaattgttaccgctcacgcattcgtaatgattttttttatagtaataccaatcatgattgggggctttggaaactgacttattcctctaataattggagcccctgacatagctttcccgcgaataaataacataagcttttgactcctccccccctctttccttcttctcctcgcctcctctggagtagaagctggagctggtaccggttggacagtatatccccctctagcaggcaaccttgcacacgccggcgcctcggtagacctaaccattttttcccttcatcttgcaggaatttcttccattctaggagccatcaattttattaccacaattcttaatatgaaacccccagcaatttctcaataccaaacccccctatttgtgtgagccgttcttattacagcagttctactccttctgtctctaccggtccttgctgcaggcattaccatgctcctaacagaccgaaacttaaacacgacattcttcgacccagcagggggaggggacccaattctttaccagcacttg	TLYLVFGAWAG?VGTALSLLIRAELSQPGALLGDDQIYNVIVTAHAFVMIFF?V?PIMIGGFGNWLIPL?IGAPD?AFPR?NN?SFWLLPPSFLLLLASSGVEAGAGTGWTVYPPLAGNLAHAGASVDLTIFSLHLAGISSILGAINFITTILNM?PPAISQYQTPLFVWAVLITAVLLLLSLPVLAAGITMLLTDRNLNTTFFDPAGGGDPILYQHL	-155.25624000000002	FALSE	FALSE
BBLSW829-09	gggaagcgcgtaataacctcttcaagatcttacacgaaccctccatagacgatcgccacactatattttatttttggaatttgagcaggaatagtaggaacttctttaagtttattaattcgagctgaattaggaactcctggatttttaattggagatgatcaaatttataatacaattgtcacagctcatgcatttattataattttttttatagttatacctattataattggaggatttggaaattgattagtacccttaatattaggagctccagatatagcatttccacgaataaataatataagtttttgacttttacccccctcattaactttattaatttcaagaagtattgtagaaaacggagcaggaactggatgaacagtttatcccccactttcatctaatattgctcatggaggtagatcagttgatttagctattttttccctacatttagctggaatttcttctattttaggagctattaattttattacaacaattattaatatacgtcttaataatatatcttttgatcaaatacctttatttgtctgagcagttgggatcacagcattcttattactcttatctttacctgtcttagctggagccattacaatacttttaacagatcgtaatttaaatacttctttctttgaccctgcaggaggaggtgacccaattttatatcaacattta	acactatattttatttttggaatttgagcaggaatagtaggaacttctttaagtttattaattcgagctgaattaggaactcctggatttttaattggagatgatcaaatttataatacaattgtcacagctcatgcatttattataattttttttatagttatacctattataattggaggatttggaaattgattagtacccttaatattaggagctccagatatagcatttccacgaataaataatataagtttttgacttttacccccctcattaactttattaatttcaagaagtattgtagaaaacggagcaggaactggatgaacagtttatcccccactttcatctaatattgctcatggaggtagatcagttgatttagctattttttccctacatttagctggaatttcttctattttaggagctattaattttattacaacaattattaatatacgtcttaataatatatcttttgatcaaatacctttatttgtctgagcagttgggatcacagcattcttattactcttatctttacctgtcttagctggagccattacaatacttttaacagatcgtaatttaaatacttctttctttgaccctgcaggaggaggtgacccaattttatatcaacattta	TLYFIFGIWAG?VGTSLSLLIRAELGTPGFLIGDDQIYNTIVTAHAFI?IFF?V?PI?IGGFGNWLVPL?LGAPD?AFPR?NN?SFWLLPPSLTLLIS?SIVENGAGTGWTVYPPLSSNIAHGG?SVDLAIFSLHLAGISSILGAINFITTIIN?RLNN?SFDQ?PLFVWAVGITAFLLLLSLPVLAGAIT?LLTDRNLNTSFFDPAGGGDPILYQHL	-186.5178000000001	FALSE	FALSE
ANICR1986-11	actctatattttatttttggtatttgagcaggaatagttgggacttcattaagattattaattcgagcagaattaggaaatccaggatcattaattggtgatgatcaaatttataatactattgtaacagctcatgcttttattataattttttttatagttataccaattataattggaggatttggaaactgattagttcctttaatattaggggctcctgatatagctttcccacgaataaataatataagattttgattattgcctccttctattaccttattaatctctagtagaattgtagaaaatggagcaggaactggatgaacggtttacccccctctctcatctaatattgctcatggaggaagttcagtagatttagctattttttctttacatttagctggaatttcttcaattttaggagctattaattttattactacaattattaatatacgattaaataatttatcatttgatcaaatacccctatttgtttgagctgtaggaattacagcatttttattattattatctttacctgtattagctggagctattactatacttcttacagatcgaaacttaaatacatcttttttcgaccctgcgggagggggagaccccattttatatcaacatttattatctttctgcgcgttgttctcagaaaagttatagtcgcttatcacccatctttacttgatgctgctacaatattaacgattgttcaggcaacgc	actctatattttatttttggtatttgagcaggaatagttgggacttcattaagattattaattcgagcagaattaggaaatccaggatcattaattggtgatgatcaaatttataatactattgtaacagctcatgcttttattataattttttttatagttataccaattataattggaggatttggaaactgattagttcctttaatattaggggctcctgatatagctttcccacgaataaataatataagattttgattattgcctccttctattaccttattaatctctagtagaattgtagaaaatggagcaggaactggatgaacggtttacccccctctctcatctaatattgctcatggaggaagttcagtagatttagctattttttctttacatttagctggaatttcttcaattttaggagctattaattttattactacaattattaatatacgattaaataatttatcatttgatcaaatacccctatttgtttgagctgtaggaattacagcatttttattattattatctttacctgtattagctggagctattactatacttcttacagatcgaaacttaaatacatcttttttcgaccctgcgggagggggagaccccattttatatcaacattta	TLYFIFGIWAG?VGTSL?LLIRAELGNPGSLIGDDQIYNTIVTAHAFI?IFF?V?PI?IGGFGNWLVPL?LGAPD?AFPR?NN??FWLLPPSITLLISS?IVENGAGTGWTVYPPLSSNIAHGGSSVDLAIFSLHLAGISSILGAINFITTIIN?RLNNLSFDQ?PLFVWAVGITAFLLLLSLPVLAGAIT?LLTDRNLNTSFFDPAGGGDPILYQHL	-181.88232000000002	FALSE	FALSE
NLLEA1119-12	acataatagcatttctcgcctacggctgtcgtagccctggcgagatctcgcgcaaagtgcgcccggtgtcctggctgattacattatattttatttttggaatctgagctggtatggtgggaacttccttaagattattaattcgagctgaattaggaaacccaggatctttaattggagatgatcaaatttataacactattgttacagctcatgcatttattataattttttttatggttatacctattatgattgggggatttggaaattgacttgtacctttgatattaggggccccagatatagcattcccacgaataaataatataagtttttgattactgcccccctctttaactttattaatttcaagaagaatcgtagaaaatggtgcaggaacagggtgaacagtttaccccccactttcttctaatattgcacatgggggaagatctgtagatttagctattttttctcttcatttagcggggatttcttctattttaggggctattaactttattactacaattattaacatacgattaaatagcttatcctttgatcaaatacctttatttatttgagctgtaggaattacagcatttttattactactatcattacctgttttagctggggctattacaatattattaacagatcgaaatttaaatacatcattttttgaccctgcgggagggggggatccaattttatatcaacatcta	---ttatattttatttttggaatctgagctggtatggtgggaacttccttaagattattaattcgagctgaattaggaaacccaggatctttaattggagatgatcaaatttataacactattgttacagctcatgcatttattataattttttttatggttatacctattatgattgggggatttggaaattgacttgtacctttgatattaggggccccagatatagcattcccacgaataaataatataagtttttgattactgcccccctctttaactttattaatttcaagaagaatcgtagaaaatggtgcaggaacagggtgaacagtttaccccccactttcttctaatattgcacatgggggaagatctgtagatttagctattttttctcttcatttagcggggatttcttctattttaggggctattaactttattactacaattattaacatacgattaaatagcttatcctttgatcaaatacctttatttatttgagctgtaggaattacagcatttttattactactatcattacctgttttagctggggctattacaatattattaacagatcgaaatttaaatacatcattttttgaccctgcgggagggggggatccaattttatatcaacatcta	-LYFIFGIWAGMVGTSL?LLIRAELGNPGSLIGDDQIYNTIVTAHAFI?IFFMV?PIMIGGFGNWLVPL?LGAPD?AFPR?NN?SFWLLPPSLTLLIS??IVENGAGTGWTVYPPLSSNIAHGG?SVDLAIFSLHLAGISSILGAINFITTIIN?RLNSLSFDQ?PLFIWAVGITAFLLLLSLPVLAGAIT?LLTDRNLNTSFFDPAGGGDPILYQHL	-167.83518000000004	FALSE	FALSE
ABRLA090-06	tggtggccttcttcgccggtcagtgctcagcgaattagggcagaacacgctgttcagctactttcggtaccctctatttactatttggtgcctgagcagggatggtaggcaccgctctgagcctactcatccgagctgaattaggccaacctggtgccctcctgggagatgatcaaatttacaacgtaatcgtcaccgcccacgcattcgtaatgatcttctttatggtaatgccaatcatgatcgggggctttggcaattgactggtccccctgataattggtgcaccggacatggcattcccacgtatgaacaacatgagcttctggctcttacctccctcatttctactcctgctggcctcctctatagttgaagcaggcgctgggactggttgaaccgtctacccccctttagcaggaaacctcgcccacgccggagcctctgtagacttagctattttttcccttcatttggcaggggtgtcctctattctaggggcaattaactttattaccacaatcattaacatgaaacctccagctctctcccagtaccaaactccactctttgtgtgatcagtcctaattacagctgtacttcttctcctatcccttcccgtcttagccgccggaattacaatactacttactgaccgtaacctaaataccactttctttgaccctgcagggggaggagaccccattctgtatcaacaccta	accctctatttactatttggtgcctgagcagggatggtaggcaccgctctgagcctactcatccgagctgaattaggccaacctggtgccctcctgggagatgatcaaatttacaacgtaatcgtcaccgcccacgcattcgtaatgatcttctttatggtaatgccaatcatgatcgggggctttggcaattgactggtccccctgataattggtgcaccggacatggcattcccacgtatgaacaacatgagcttctggctcttacctccctcatttctactcctgctggcctcctctatagttgaagcaggcgctgggactggttgaaccgtctacccccctttagcaggaaacctcgcccacgccggagcctctgtagacttagctattttttcccttcatttggcaggggtgtcctctattctaggggcaattaactttattaccacaatcattaacatgaaacctccagctctctcccagtaccaaactccactctttgtgtgatcagtcctaattacagctgtacttcttctcctatcccttcccgtcttagccgccggaattacaatactacttactgaccgtaacctaaataccactttctttgaccctgcagggggaggagaccccattctgtatcaacaccta	TLYLLFGAWAGMVGTALSLLIRAELGQPGALLGDDQIYNVIVTAHAFVMIFFMVMPIMIGGFGNWLVPL?IGAPDMAFPRMNNMSFWLLPPSFLLLLASS?VEAGAGTGWTVYPPLAGNLAHAGASVDLAIFSLHLAGVSSILGAINFITTIINM?PPALSQYQTPLFVWSVLITAVLLLLSLPVLAAGIT?LLTDRNLNTTFFDPAGGGDPILYQHL	-120.31907999999994	FALSE	FALSE
BBLOB149-11	tgcacattatattttatttttggtatttgagcaggaatagtaggaacatctttaagtttattaattcgagctgaattaggtaatccaggttcactaattggagatgatcaaatttataatactattgttacagctcatgcttttattataattttttttatagtaatacctattataattggaggatttggaaattgattagtacctttaatattaggagctcctgacatggcttttccacgaataaataatataagtttttgacttcttcccccatcattaactttattaattagaagtagaatcgttgaaaatggagcaggaacaggatgaacagtttatccccctctttcctctaatattgctcatggaggtagttctgtagatttagctattttttcccttcatttagctggaatctcatcaattttaggtgctattaattttattactactattattaatatacgacttagtaatttatcttttgatcaaatacctttattcgtttgagcagtaggaattacagcatttttattacttttatctttaccagttttagctggggctattacaatacttctaactgatcgaaatttaaatacttctttctttgacccagctggagggggagatccaattctttaccaacattta	acattatattttatttttggtatttgagcaggaatagtaggaacatctttaagtttattaattcgagctgaattaggtaatccaggttcactaattggagatgatcaaatttataatactattgttacagctcatgcttttattataattttttttatagtaatacctattataattggaggatttggaaattgattagtacctttaatattaggagctcctgacatggcttttccacgaataaataatataagtttttgacttcttcccccatcattaactttattaattagaagtagaatcgttgaaaatggagcaggaacaggatgaacagtttatccccctctttcctctaatattgctcatggaggtagttctgtagatttagctattttttcccttcatttagctggaatctcatcaattttaggtgctattaattttattactactattattaatatacgacttagtaatttatcttttgatcaaatacctttattcgtttgagcagtaggaattacagcatttttattacttttatctttaccagttttagctggggctattacaatacttctaactgatcgaaatttaaatacttctttctttgacccagctggagggggagatccaattctttaccaacattta	TLYFIFGIWAG?VGTSLSLLIRAELGNPGSLIGDDQIYNTIVTAHAFI?IFF?V?PI?IGGFGNWLVPL?LGAPDMAFPR?NN?SFWLLPPSLTLLI?S?IVENGAGTGWTVYPPLSSNIAHGGSSVDLAIFSLHLAGISSILGAINFITTIIN?RLSNLSFDQ?PLFVWAVGITAFLLLLSLPVLAGAIT?LLTDRNLNTSFFDPAGGGDPILYQHL	-171.5358400000001	FALSE	FALSE
GMOLC695-19	ttatattttatttttggaagttgagcaagaatagttggaacttcactaagaataattattcgagcagaattaggtcatcccgggtcattaattgggaatgaccaaatttataatactattgtaactgcccatgcttttgttataatttttttcatagtaatacctattataattggaggatttggaaattgattagtgcccctaatattaggagctcctgatatggcctttcctcgaataaataacataagattttgattacttcccccttctttattattattattaaatagatcaatagttgacacgggggcaggaacaggatgaacagtttatccgcccctttctagtttaatttctcatggagggccttctgttgatttagcaattttttctcttcatttagcagggatttcttcaattttgggggcagtaaattttattactactattattaatatgcgatcagttggaattactttcgaacgaatgcctttatttgtatgatcagtattaattactgcagttttattattattatctttacctgtattagccggagcaattactatattattgacagatcgaaatttaaatacttctttcttcgacccagctggaggaggagaccctattttatatcaacacttacataatcctcaaatcacttcggagcctggcccgatttgt	---ttatattttatttttggaagttgagcaagaatagttggaacttcactaagaataattattcgagcagaattaggtcatcccgggtcattaattgggaatgaccaaatttataatactattgtaactgcccatgcttttgttataatttttttcatagtaatacctattataattggaggatttggaaattgattagtgcccctaatattaggagctcctgatatggcctttcctcgaataaataacataagattttgattacttcccccttctttattattattattaaatagatcaatagttgacacgggggcaggaacaggatgaacagtttatccgcccctttctagtttaatttctcatggagggccttctgttgatttagcaattttttctcttcatttagcagggatttcttcaattttgggggcagtaaattttattactactattattaatatgcgatcagttggaattactttcgaacgaatgcctttatttgtatgatcagtattaattactgcagttttattattattatctttacctgtattagccggagcaattactatattattgacagatcgaaatttaaatacttctttcttcgacccagctggaggaggagaccctattttatatcaacactta	-LYFIFGSWA??VGTSL??IIRAELGHPGSLIGNDQIYNTIVTAHAFV?IFF?V?PI?IGGFGNWLVPL?LGAPDMAFPR?NN??FWLLPPSLLLLLN?S?VDTGAGTGWTVYPPLSSLISHGGPSVDLAIFSLHLAGISSILGAVNFITTIINMRSVGITFERMPLFVWSVLITAVLLLLSLPVLAGAIT?LLTDRNLNTSFFDPAGGGDPILYQHL	-185.59348000000006	FALSE	FALSE
LBTLT029-09	tatactatttattttatttttggaatttgagcaggaatagttggaacttcattaagaataattattcgaactgagttaggaacaacagaatcactaattaaaaatgatcaaatttataatgtattagttacagctcatgcttttattataattttctttatagttatacccattataattggaggattcggaaattgacttgttcctttaataatcggagctcccgatatagctttcccccgaataaataatataagattttgattactccccccctctctcaatcttttattaattagagccctaattgaaagagggactggtacaggatgaactgtttatcccccattatcaagaaatttagctcatgcaggaagatcagttgatatctccattttttctcttcatttagcaggaatttcttctattttaggagctattaatttcatttctactacattaaatatacgtaataatttaatgacattagatcgaattcctttatttgtttgatctgtagctattacagctcttcttcttttactttctctccctgttttagcaggagctattacaatattactcacagaccgaaatttaaatacttccttctttgacccctcaggaggaggagacccaattttataccaacattta	actatttattttatttttggaatttgagcaggaatagttggaacttcattaagaataattattcgaactgagttaggaacaacagaatcactaattaaaaatgatcaaatttataatgtattagttacagctcatgcttttattataattttctttatagttatacccattataattggaggattcggaaattgacttgttcctttaataatcggagctcccgatatagctttcccccgaataaataatataagattttgattactccccccctctctcaatcttttattaattagagccctaattgaaagagggactggtacaggatgaactgtttatcccccattatcaagaaatttagctcatgcaggaagatcagttgatatctccattttttctcttcatttagcaggaatttcttctattttaggagctattaatttcatttctactacattaaatatacgtaataatttaatgacattagatcgaattcctttatttgtttgatctgtagctattacagctcttcttcttttactttctctccctgttttagcaggagctattacaatattactcacagaccgaaatttaaatacttccttctttgacccctcaggaggaggagacccaattttataccaacattta	TIYFIFGIWAG?VGTSL??IIRTELGTTESLI?NDQIYNVLVTAHAFI?IFF?V?PI?IGGFGNWLVPL?IGAPD?AFPR?NN??FWLLPPSLNLLLI?ALIE?GTGTGWTVYPPLS?NLAHAG?SVDISIFSLHLAGISSILGAINFISTTLN?RNNLMTLDRIPLFVWSVAITALLLLLSLPVLAGAIT?LLTDRNLNTSFFDPSGGGDPILYQHL	-240.34574000000006	FALSE	FALSE
GBAN9513-17	tccgtgcttactcctcgcgagaactttatattttctagtcggaatctgaaccggcctcgtagcaacaagaataagtttactaatccgtgcggaacttggccaaccaggaacattgctaggcgatgatcaaatttacaactgtttaattactgcccatgggctcctaatgatgttctttgtagtccttccaattttaatagggggatttgggaactgactggtaccattaatattgggagcaccagatatagcattcccacgaattaataatcttggtttttgattagtcccaccagcagtaatcctcttagtaatgtctgcctttatcgaaaaaggtgcagggacaggatgaaccgtttatccgcccttagcatctaacattgcccatgccggcccatgtattgacctagccattttttctctacatttatctgggatctcatcaattttagcctcaattaactttattacaactgtaataaatatacgatataaaggtttacgattagaacgagttcctttatttgtctgaagagtaaaattaactgcagtccttttacttctatctatcccagtccttgcaggtggactaactatattactcacagaccgaaacttaaacacatcattttttgaccctgcaggaggtggagaccccgttttatttcaacattta	actttatattttctagtcggaatctgaaccggcctcgtagcaacaagaataagtttactaatccgtgcggaacttggccaaccaggaacattgctaggcgatgatcaaatttacaactgtttaattactgcccatgggctcctaatgatgttctttgtagtccttccaattttaatagggggatttgggaactgactggtaccattaatattgggagcaccagatatagcattcccacgaattaataatcttggtttttgattagtcccaccagcagtaatcctcttagtaatgtctgcctttatcgaaaaaggtgcagggacaggatgaaccgtttatccgcccttagcatctaacattgcccatgccggcccatgtattgacctagccattttttctctacatttatctgggatctcatcaattttagcctcaattaactttattacaactgtaataaatatacgatataaaggtttacgattagaacgagttcctttatttgtctgaagagtaaaattaactgcagtccttttacttctatctatcccagtccttgcaggtggactaactatattactcacagaccgaaacttaaacacatcattttttgaccctgcaggaggtggagaccccgttttatttcaacattta	TLYFLVGIWTGLVAT??SLLIRAELGQPGTLLGDDQIYNCLITAHGLLMMFFVVLPIL?GGFGNWLVPL?LGAPD?AFPRINNLGFWLVPPAVILLVMSAFIE?GAGTGWTVYPPLASNIAHAGPCIDLAIFSLHLSGISSILASINFITTV?N?RY?GLRLERVPLFVW?V?LTAVLLLLSIPVLAGGLT?LLTDRNLNTSFFDPAGGGDPVLFQHL	-278.27371000000005	FALSE	FALSE
FADLI111-17	cgacctaacggggatgctctatatctagtatttggtgcttgagccggcatagtagggacagccctaagcctactcatccgtgcagaacttagccaacctggggcactcctgggagacgaccagatttataatgttatcgtcacagcacacgctttcgtaataattttctttatagtaatgcctatcatgatcggaggcttcggtaattgactcatccccctaatgattggagcccccgacatggcgttccctcggatgaataatatgagcttttgactcctgcccccttcattcctccttctcctcgcatcctcaggtgtggaagctggagctggcactggatgaacggtctatcccccattagcagggaatctcgcccatgcaggcgcatctgtagatctaacaatcttttcacttcacttagcaggggtttcctcaattctaggggccattaacttcattacaacgatcatcaacatgaaacctccagccgtttctcagtaccagacacccctattcgtgtgagctgtcctgatcaccgccgtgcttcttctcctatctctaccagtccttgccgccggaatcaccatgctcttaacagaccgaaatttaaatacgaccttctttgatcctgccggaggaggggacccaatcctctatcagcacctc	gctctatatctagtatttggtgcttgagccggcatagtagggacagccctaagcctactcatccgtgcagaacttagccaacctggggcactcctgggagacgaccagatttataatgttatcgtcacagcacacgctttcgtaataattttctttatagtaatgcctatcatgatcggaggcttcggtaattgactcatccccctaatgattggagcccccgacatggcgttccctcggatgaataatatgagcttttgactcctgcccccttcattcctccttctcctcgcatcctcaggtgtggaagctggagctggcactggatgaacggtctatcccccattagcagggaatctcgcccatgcaggcgcatctgtagatctaacaatcttttcacttcacttagcaggggtttcctcaattctaggggccattaacttcattacaacgatcatcaacatgaaacctccagccgtttctcagtaccagacacccctattcgtgtgagctgtcctgatcaccgccgtgcttcttctcctatctctaccagtccttgccgccggaatcaccatgctcttaacagaccgaaatttaaatacgaccttctttgatcctgccggaggaggggacccaatcctctatcagcacctc	ALYLVFGAWAG?VGTALSLLIRAELSQPGALLGDDQIYNVIVTAHAFV?IFF?VMPIMIGGFGNWLIPLMIGAPDMAFPRMNNMSFWLLPPSFLLLLASSGVEAGAGTGWTVYPPLAGNLAHAGASVDLTIFSLHLAGVSSILGAINFITTIINM?PPAVSQYQTPLFVWAVLITAVLLLLSLPVLAAGITMLLTDRNLNTTFFDPAGGGDPILYQHL	-125.07277999999997	FALSE	FALSE
GBCRO2816-19	aatatgcactgaccgacgggccccaactaattggtatatgcactgttagaagactggggtggtcagcaactttatatctaatttttggggcgtgatcagcgatagttggaacagccttaagtatactaattcgagcagaactaggtcaacctggaagtttaattggagacgaccagatttataatgtgattgttactgcccacgcttttattataattttttttatggttatgcctattataattgggggattcggaaattgacttctacccttaatactaggagctccagatatagcttttccgcgtctcaataatataagattttggttattaccccctgccttaatgttattaattagaggatcactggtagaagctggggcgggaactggatgaacagtatacccacctctagccagcaatatcgcacactcaggagcctctgtagacctctctattttttcattacacttagcgggagcttcctctattttaggagctatcaacttcatatccacagtaattaatatacgagctgaaactttaacattcgaccgtttacctttatttgtatgaagagtatttgtgacggtgattctactattactatctttacctgtgttagccggagccattactatgcttttaactgaccggaatcttaatacatcatttttcgaccctacagggggaggagaccctattttataccaacactta	-ctttatatctaatttttggggcgtgatcagcgatagttggaacagccttaagtatactaattcgagcagaactaggtcaacctggaagtttaattggagacgaccagatttataatgtgattgttactgcccacgcttttattataattttttttatggttatgcctattataattgggggattcggaaattgacttctacccttaatactaggagctccagatatagcttttccgcgtctcaataatataagattttggttattaccccctgccttaatgttattaattagaggatcactggtagaagctggggcgggaactggatgaacagtatacccacctctagccagcaatatcgcacactcaggagcctctgtagacctctctattttttcattacacttagcgggagcttcctctattttaggagctatcaacttcatatccacagtaattaatatacgagctgaaactttaacattcgaccgtttacctttatttgtatgaagagtatttgtgacggtgattctactattactatctttacctgtgttagccggagccattactatgcttttaactgaccggaatcttaatacatcatttttcgaccctacagggggaggagaccctattttataccaacactta	-LYLIFGAWSA?VGTALS?LIRAELGQPGSLIGDDQIYNVIVTAHAFI?IFFMVMPI?IGGFGNWLLPL?LGAPD?AFPRLNN??FWLLPPALMLLI?GSLVEAGAGTGWTVYPPLASNIAHSGASVDLSIFSLHLAGASSILGAINF?STVIN?RAETLTFDRLPLFVW?VFVTVILLLLSLPVLAGAITMLLTDRNLNTSFFDPTGGGDPILYQHL	-196.6956600000001	FALSE	FALSE
LPMX517-07	gaaaccgcctgcatacactctcactgggtattctcacattccttcattgctacgggtaatttatttggggtacattatattttatatttggaatttgagcaggaatagtaggaacttcattaagattattaattcgagcagaattaggaaatcccggctctttaattggagacgatcaaatttataatactattgtaactgctcacgctttcattataattttttttatagttatacctattataattggaggatttggtaattgattagtccctttaatattaggagcccctgacatagcatttcctcgaataaataatataagtttttgacttctccccccttctttaattcttttaatttcaagaagaattgtagaaaatggagcaggaacaggatgaacagtttaccccccactttcatctaatattgctcatagaggaagatcagttgatttagctatcttctcattacatttagctggtatttcatctattttaggtgctattaattttattactacaattattaatatacgtttaaataaattaatatttgatcaaatacctttatttgtatgagctgtaggaattacagcatttttattattattatcattaccagttttagcaggagctattacaatattattaacagatcgaaatttaaatacatctttttttgaccctgctggagggggagatccaattctttatcaacatttaaacccagccctgtgatcctgtacagttgttagatctaggtcactgcacacttctgctcttcacccgg	acattatattttatatttggaatttgagcaggaatagtaggaacttcattaagattattaattcgagcagaattaggaaatcccggctctttaattggagacgatcaaatttataatactattgtaactgctcacgctttcattataattttttttatagttatacctattataattggaggatttggtaattgattagtccctttaatattaggagcccctgacatagcatttcctcgaataaataatataagtttttgacttctccccccttctttaattcttttaatttcaagaagaattgtagaaaatggagcaggaacaggatgaacagtttaccccccactttcatctaatattgctcatagaggaagatcagttgatttagctatcttctcattacatttagctggtatttcatctattttaggtgctattaattttattactacaattattaatatacgtttaaataaattaatatttgatcaaatacctttatttgtatgagctgtaggaattacagcatttttattattattatcattaccagttttagcaggagctattacaatattattaacagatcgaaatttaaatacatctttttttgaccctgctggagggggagatccaattctttatcaacattta	TLYF?FGIWAG?VGTSL?LLIRAELGNPGSLIGDDQIYNTIVTAHAFI?IFF?V?PI?IGGFGNWLVPL?LGAPD?AFPR?NN?SFWLLPPSLILLIS??IVENGAGTGWTVYPPLSSNIAH?G?SVDLAIFSLHLAGISSILGAINFITTIIN?RLN?L?FDQ?PLFVWAVGITAFLLLLSLPVLAGAIT?LLTDRNLNTSFFDPAGGGDPILYQHL	-208.81728000000007	FALSE	FALSE
LPABC574-09	acattatattttatttttggtatttgagctggaatagttggaacttctttaagattattaattcgagctgaattaggaaaccccggatctttaattggagatgatcaaatttataatactattgttacagctcatgcttttattataattttttttatagttatacctattataattggaggatttggtaattgacttgttcctttaatattaggagctccagatatagctttcccccgaataaacaatataagtttctgacttcttcccccctcattaactcttttaatttcaagaagaattgtagaaaatggagcaggaacaggatgaacagtgtaccccccactttcatctaatattgcccatggaggaagatctgtagatcttgctattttctcccttcatttagctggaatttcttctattttaggagctattaacttcattactacaattattaatatacgattaaatagtttatcatttgatcaaataccattatttatttgagctgtaggaattactgcatttttattattattatcattacctgtattagctggagctattactatacttttaactgatcgtaatttaaatacatcattttttgacccagcaggaggaggagatcctattttataccaacatttaatctttctcacctgaccctgtcgatacgcgtctttatggctctgcctccacgtcatgatcgggttcagaaact	acattatattttatttttggtatttgagctggaatagttggaacttctttaagattattaattcgagctgaattaggaaaccccggatctttaattggagatgatcaaatttataatactattgttacagctcatgcttttattataattttttttatagttatacctattataattggaggatttggtaattgacttgttcctttaatattaggagctccagatatagctttcccccgaataaacaatataagtttctgacttcttcccccctcattaactcttttaatttcaagaagaattgtagaaaatggagcaggaacaggatgaacagtgtaccccccactttcatctaatattgcccatggaggaagatctgtagatcttgctattttctcccttcatttagctggaatttcttctattttaggagctattaacttcattactacaattattaatatacgattaaatagtttatcatttgatcaaataccattatttatttgagctgtaggaattactgcatttttattattattatcattacctgtattagctggagctattactatacttttaactgatcgtaatttaaatacatcattttttgacccagcaggaggaggagatcctattttataccaacattta	TLYFIFGIWAG?VGTSL?LLIRAELGNPGSLIGDDQIYNTIVTAHAFI?IFF?V?PI?IGGFGNWLVPL?LGAPD?AFPR?NN?SFWLLPPSLTLLIS??IVENGAGTGWTVYPPLSSNIAHGG?SVDLAIFSLHLAGISSILGAINFITTIIN?RLNSLSFDQ?PLFIWAVGITAFLLLLSLPVLAGAIT?LLTDRNLNTSFFDPAGGGDPILYQHL	-194.45232000000004	FALSE	FALSE
GBACU2456-13	atattatattttatttttagaatatgagcaggtatatacggagcatcacttagaataattattcgcatagaactaagaaccccaggaaaattaattggtaatgaccaaatttataatagaattgtaactgcgcacgcttttattataattttttttataattataccatttataatcggaggatttggaaattgactaattccattaatattaggagctccagatatagcatacccgcgaataaataatataagattttgacttcttcccccatcattattattattaatttcaagaagaattattgattcaggaacaggaacaggatgaacagtatatcctccattatcttcaaatttatttcacaatggaatatctgtagatctaagaatcttatctttacatttagctggagcctcatctttaataggaacaattaattttattacaactatttttaatataaaaaatattaacctaactatagataaaatttcactatttacatggtcaattttaattacaacatttcttcttctactatcccttcctgttttagcaggagcaatcaccatattattaactgatcgaaatttaaatacatcattctttgacccaacgggaggaggtgatccaatcttatatcaacatttaacgtccgtttggcgtagcgttcgcgtgcagacccctggccatccgggttggacggaagtggtcccatgctaacccaatgtatctctatggagcgcgt	atattatattttatttttagaatatgagcaggtatatacggagcatcacttagaataattattcgcatagaactaagaaccccaggaaaattaattggtaatgaccaaatttataatagaattgtaactgcgcacgcttttattataattttttttataattataccatttataatcggaggatttggaaattgactaattccattaatattaggagctccagatatagcatacccgcgaataaataatataagattttgacttcttcccccatcattattattattaatttcaagaagaattattgattcaggaacaggaacaggatgaacagtatatcctccattatcttcaaatttatttcacaatggaatatctgtagatctaagaatcttatctttacatttagctggagcctcatctttaataggaacaattaattttattacaactatttttaatataaaaaatattaacctaactatagataaaatttcactatttacatggtcaattttaattacaacatttcttcttctactatcccttcctgttttagcaggagcaatcaccatattattaactgatcgaaatttaaatacatcattctttgacccaacgggaggaggtgatccaatcttatatcaacattta	?LYFIF??WAG?YGASL??IIR?EL?TPG?LIGNDQIYN?IVTAHAFI?IFF?I?PF?IGGFGNWLIPL?LGAPD?AYPR?NN??FWLLPPSLLLLIS??IIDSGTGTGWTVYPPLSSNLFHNG?SVDL?ILSLHLAGASSL?GTINFITTIFN??NINLT?D?ISLFTWSILITTFLLLLSLPVLAGAIT?LLTDRNLNTSFFDPTGGGDPILYQHL	-326.79955000000007	FALSE	FALSE
LCHP215-07	cataagatctcaactgtgtagatcttggcgtacattatattttatttttggaatttgggcaggtatagtaggaacctctttaagattactaattcgagctgaactaggaaaccctggatctttaattggtgatgatcaaatttataatactattgttacagctcatgcttttattataattttttttatagttatacctattataattggaggatttggaaattgattagtgccattgatattaggagctccagatatagcatttccacgaataaataatataagtttttggttacttcctccctccttaactttattaatttcaagaagaatcgtagaaaatggagcaggaacaggatgaacagtgtaccccccactttcatctaatattgctcatggaggaagttctgtagatttagctattttttcccttcatttggctggtatttcttctatcttaggagctattaattttattactacaattattaatatacgattaaatagtttatcttttgatcaaatacctttatttatttgagctgtaggaattactgcatttttattattattatctttacctgttttagcaggagctattacaatattattaacagatcgaaatttaaatacatcattttttgaccctgcgggaggaggagatccaattttatatcaacattta	acattatattttatttttggaatttgggcaggtatagtaggaacctctttaagattactaattcgagctgaactaggaaaccctggatctttaattggtgatgatcaaatttataatactattgttacagctcatgcttttattataattttttttatagttatacctattataattggaggatttggaaattgattagtgccattgatattaggagctccagatatagcatttccacgaataaataatataagtttttggttacttcctccctccttaactttattaatttcaagaagaatcgtagaaaatggagcaggaacaggatgaacagtgtaccccccactttcatctaatattgctcatggaggaagttctgtagatttagctattttttcccttcatttggctggtatttcttctatcttaggagctattaattttattactacaattattaatatacgattaaatagtttatcttttgatcaaatacctttatttatttgagctgtaggaattactgcatttttattattattatctttacctgttttagcaggagctattacaatattattaacagatcgaaatttaaatacatcattttttgaccctgcgggaggaggagatccaattttatatcaacattta	TLYFIFGIWAG?VGTSL?LLIRAELGNPGSLIGDDQIYNTIVTAHAFI?IFF?V?PI?IGGFGNWLVPL?LGAPD?AFPR?NN?SFWLLPPSLTLLIS??IVENGAGTGWTVYPPLSSNIAHGGSSVDLAIFSLHLAGISSILGAINFITTIIN?RLNSLSFDQ?PLFIWAVGITAFLLLLSLPVLAGAIT?LLTDRNLNTSFFDPAGGGDPILYQHL	-190.23643000000004	FALSE	FALSE
AGMPJ266-18	gaatggcggagctatcggtatcatgccgcaatgcagaccagagttaggctacaagtttctttaaactttatattttatttttggtgcatgatctggcatagttggaacttctttaagaattttaattcgagcagagttaggacatgctggttcattaattggagatgaccaaatttataatgtaattgtaaccgcacatgcttttgtaataattttttttatagttataccaatcttaattggtggatttggaaattgattagtcccattaatactcggagccccagatatagcctttcctcgaataaataatataagattttgactattgcccccgtcattaactttacttttatcaagatctattgtagaaaatggagcgggtacaggatgaactgtataccctcccctatcttcaggaattgctcatgctggagcttcagttgatctagcaattttttctcttcatttggctggaatttcttctattttaggagcagtaaattttattacaacagttattaatatacgttcaaatggaattacattagatcgaatacctttatttgtttgatctgtaattattactgcaatcttattattactttctttacctgtattagccggcgctattacaatattattaactgatcgaaatttaaatacttcattttttgatcccgctggtgggggggaccctattttataccaacacttatccgctctgagtacctgggacatgttgtgtaggtctttagcggaggtagcgaggtcctttga	actttatattttatttttggtgcatgatctggcatagttggaacttctttaagaattttaattcgagcagagttaggacatgctggttcattaattggagatgaccaaatttataatgtaattgtaaccgcacatgcttttgtaataattttttttatagttataccaatcttaattggtggatttggaaattgattagtcccattaatactcggagccccagatatagcctttcctcgaataaataatataagattttgactattgcccccgtcattaactttacttttatcaagatctattgtagaaaatggagcgggtacaggatgaactgtataccctcccctatcttcaggaattgctcatgctggagcttcagttgatctagcaattttttctcttcatttggctggaatttcttctattttaggagcagtaaattttattacaacagttattaatatacgttcaaatggaattacattagatcgaatacctttatttgtttgatctgtaattattactgcaatcttattattactttctttacctgtattagccggcgctattacaatattattaactgatcgaaatttaaatacttcattttttgatcccgctggtgggggggaccctattttataccaacactta	TLYFIFGAWSG?VGTSL?ILIRAELGHAGSLIGDDQIYNVIVTAHAFV?IFF?V?PILIGGFGNWLVPL?LGAPD?AFPR?NN??FWLLPPSLTLLLS?SIVENGAGTGWTVYPPLSSGIAHAGASVDLAIFSLHLAGISSILGAVNFITTVIN?RSNGITLDR?PLFVWSVIITAILLLLSLPVLAGAIT?LLTDRNLNTSFFDPAGGGDPILYQHL	-177.4432300000001	FALSE	FALSE
NSWBB763-08	gctcgactatagtgacaaggccggatggaactttatattttatttttggaatctgagccggtataattggaacatctttaagtatactaattcgagctgaattaggtaatcctggatcattaattggtaatgatcaaatttataatacaattgtaacagcacatgctttcattataatcttttttatagttatacccattataattggaggattcggaaattgattagtacctctaatattaggagcacctgatatagctttcccccgaataaacaatataagattttgattactccctccttctttaactcttctaatttctagaagaattgtagaaaatggagcaggaactggatgaacagtttacccccccctttcatctaatattgcccatggaggaagttccgtagatctagctattttttccctccacttagctggaatctcatcaattttaggagcaattaacttcattactactattattaatatacgtctaaacaatatatcatttgaccaaataccattatttgtgtgagctgttggaattacagcattcttattattactttctcttcctgttctcgctggagcaattactatattattaactgatcgtaatctaaacacttcattttttgatcccgctggtggaggagatcctattctttatcaacatttaaactagttcgtcaagttaggtcggcatcctaggacgctctgtgcttgaagtatcttgccttgccgaggacctctgtaacaaatcctgggtggttccc	actttatattttatttttggaatctgagccggtataattggaacatctttaagtatactaattcgagctgaattaggtaatcctggatcattaattggtaatgatcaaatttataatacaattgtaacagcacatgctttcattataatcttttttatagttatacccattataattggaggattcggaaattgattagtacctctaatattaggagcacctgatatagctttcccccgaataaacaatataagattttgattactccctccttctttaactcttctaatttctagaagaattgtagaaaatggagcaggaactggatgaacagtttacccccccctttcatctaatattgcccatggaggaagttccgtagatctagctattttttccctccacttagctggaatctcatcaattttaggagcaattaacttcattactactattattaatatacgtctaaacaatatatcatttgaccaaataccattatttgtgtgagctgttggaattacagcattcttattattactttctcttcctgttctcgctggagcaattactatattattaactgatcgtaatctaaacacttcattttttgatcccgctggtggaggagatcctattctttatcaacattta	TLYFIFGIWAG?IGTSLS?LIRAELGNPGSLIGNDQIYNTIVTAHAFI?IFF?V?PI?IGGFGNWLVPL?LGAPD?AFPR?NN??FWLLPPSLTLLIS??IVENGAGTGWTVYPPLSSNIAHGGSSVDLAIFSLHLAGISSILGAINFITTIIN?RLNN?SFDQ?PLFVWAVGITAFLLLLSLPVLAGAIT?LLTDRNLNTSFFDPAGGGDPILYQHL	-197.47938000000005	FALSE	FALSE
GBMIN103604-17	ggtgtcgcatcgatcacgttatacattttatttggaatatgatcaggactagttggtactgctttaagacttcttattcgggccgaattaggacaacctggtgctttattaggtgatgatcaactttataacgtaattgttacagcacatgcttttgttataattttctttttagttataccaatgataattggaggatttggtaattgattagttcctttgatattaggagctccagacatagcttttccacgcctgaataacataagattctgattattaccacctgctttacttttattgctttcatcagctgcggttgaaagaggtgtgggaacaggatggactgtatatccacctttggctggtaatttagctcatgctggtggttctgtagatctagctattttttctttacatcttgcaggtgtttcatctattttaggtgctgtaaattttattacaacaattatcaatatacgatgacgaggtatgcaatttgaacgactacccctatttgtctgatctgtaaaaattacagctattttattacttttatctttacctgttttggcaggagctattactatgcttttaactgatcgaaattttaatacggctttctttgatccggcaggggggggtgatcctattttataccaacacttacgttgctgatacccgattctgccaagagttcacgcggggccactgggataattagcacgtgcgcgtgtgggatgacattcc	acgttatacattttatttggaatatgatcaggactagttggtactgctttaagacttcttattcgggccgaattaggacaacctggtgctttattaggtgatgatcaactttataacgtaattgttacagcacatgcttttgttataattttctttttagttataccaatgataattggaggatttggtaattgattagttcctttgatattaggagctccagacatagcttttccacgcctgaataacataagattctgattattaccacctgctttacttttattgctttcatcagctgcggttgaaagaggtgtgggaacaggatggactgtatatccacctttggctggtaatttagctcatgctggtggttctgtagatctagctattttttctttacatcttgcaggtgtttcatctattttaggtgctgtaaattttattacaacaattatcaatatacgatgacgaggtatgcaatttgaacgactacccctatttgtctgatctgtaaaaattacagctattttattacttttatctttacctgttttggcaggagctattactatgcttttaactgatcgaaattttaatacggctttctttgatccggcaggggggggtgatcctattttataccaacactta	TLYILFG?WSGLVGTAL?LLIRAELGQPGALLGDDQLYNVIVTAHAFV?IFFLV?PM?IGGFGNWLVPL?LGAPD?AFPRLNN??FWLLPPALLLLLSSAAVE?GVGTGWTVYPPLAGNLAHAGGSVDLAIFSLHLAGVSSILGAVNFITTIIN?RWRGMQFERLPLFVWSV?ITAILLLLSLPVLAGAITMLLTDRNFNTAFFDPAGGGDPILYQHL	-189.46109000000004	FALSE	FALSE
MZCRI478-13	gtttcccaatcctatgaatctgatgcaaaaaccccagccgaagtcatacttagccgaatccggctggggagtagaaatactttatattttatctttggggcttgggcaggtatagtgggaacttccctaagtttattaattcgtgccgagttgggtaatccagggtctttaattggtgatgatcagatttacaatgtaattgtaacagctcatgcttttattatgattttctttatggtcatgccaattataattggaggttttggcaactgacttgtcccgctcatgctgggtgcacccgatatagctttccctcgtataaataacatgagtttttgaatgttaccgccttcactgaccttgttagtgtcaagaagtctggtagatgtaggggcaggcactggatgaacagtctatcctcctctagctgctaatatcgctcacgggggttcttcggttgattttgctattttctcacttcatttagcgggggtttcttctattttaggagctgtgaattttattactacggtaattaatatgcgtagaccaggtataacactggatcgaatcccattatttgtatgatcagtggtaattacggccgtgcttttattattgtctttaccagttttggcaggggctattaccatattgcttactgatcgtaacctaaatacttcgttctttgatcccgccgggggaggagaccctattttataccaacacttgtacggcctgctgtcctcgattaagtcccgaattcgggacta	actttatattttatctttggggcttgggcaggtatagtgggaacttccctaagtttattaattcgtgccgagttgggtaatccagggtctttaattggtgatgatcagatttacaatgtaattgtaacagctcatgcttttattatgattttctttatggtcatgccaattataattggaggttttggcaactgacttgtcccgctcatgctgggtgcacccgatatagctttccctcgtataaataacatgagtttttgaatgttaccgccttcactgaccttgttagtgtcaagaagtctggtagatgtaggggcaggcactggatgaacagtctatcctcctctagctgctaatatcgctcacgggggttcttcggttgattttgctattttctcacttcatttagcgggggtttcttctattttaggagctgtgaattttattactacggtaattaatatgcgtagaccaggtataacactggatcgaatcccattatttgtatgatcagtggtaattacggccgtgcttttattattgtctttaccagttttggcaggggctattaccatattgcttactgatcgtaacctaaatacttcgttctttgatcccgccgggggaggagaccctattttataccaacactt	TLYFIFGAWAG?VGTSLSLLIRAELGNPGSLIGDDQIYNVIVTAHAFIMIFFMVMPI?IGGFGNWLVPLMLGAPD?AFPR?NNMSFWMLPPSLTLLVS?SLVDVGAGTGWTVYPPLAANIAHGGSSVDFAIFSLHLAGVSSILGAVNFITTVINMR?PG?TLDRIPLFVWSVVITAVLLLLSLPVLAGAIT?LLTDRNLNTSFFDPAGGGDPILYQH-	-151.55621000000002	FALSE	FALSE
GWORH783-09	gaaatcaacattatattttatttttggtgtttgagcaggaataattggaacttctttaagattattgattcgagcagaattaggtaacccaggatcattaattggggatgatcaaatttataacactattgtaactgctcatgcttttattataattttttttatagttataccaattataattggtggatttggaaattgattagtgcctttaatattaggggccccagatatagcttttccacgaataaataatataagattttgattattaccaccatctattacacttttaatttctagaagaattgtagaaaatggagctggaactggttgaacagtgtaccccccactgtcttccaacattgctcatggaggaagatcagtagatttagcaattttttccctacatttagcgggtatttcctcaatcttaggagctattaattttattacaacaatcattaatatacgattaaataatttatcatttgatcaaatacctttattcatctgatcagttggaattacagcatttttacttcttttatcactcccagttttagcaggagctattactatactattaacagatcgaaatttaaatacttcattttttgatcctgcagggggaggtgatccaattctttaccaacattta	acattatattttatttttggtgtttgagcaggaataattggaacttctttaagattattgattcgagcagaattaggtaacccaggatcattaattggggatgatcaaatttataacactattgtaactgctcatgcttttattataattttttttatagttataccaattataattggtggatttggaaattgattagtgcctttaatattaggggccccagatatagcttttccacgaataaataatataagattttgattattaccaccatctattacacttttaatttctagaagaattgtagaaaatggagctggaactggttgaacagtgtaccccccactgtcttccaacattgctcatggaggaagatcagtagatttagcaattttttccctacatttagcgggtatttcctcaatcttaggagctattaattttattacaacaatcattaatatacgattaaataatttatcatttgatcaaatacctttattcatctgatcagttggaattacagcatttttacttcttttatcactcccagttttagcaggagctattactatactattaacagatcgaaatttaaatacttcattttttgatcctgcagggggaggtgatccaattctttaccaacattta	TLYFIFGVWAG?IGTSL?LLIRAELGNPGSLIGDDQIYNTIVTAHAFI?IFF?V?PI?IGGFGNWLVPL?LGAPD?AFPR?NN??FWLLPPSITLLIS??IVENGAGTGWTVYPPLSSNIAHGG?SVDLAIFSLHLAGISSILGAINFITTIIN?RLNNLSFDQ?PLFIWSVGITAFLLLLSLPVLAGAIT?LLTDRNLNTSFFDPAGGGDPILYQHL	-197.52740000000009	FALSE	FALSE
GCOL9257-16	aaggccatcttgggttactcatgaactaccacatgacagcccgatcagatatctctttcaaccatatgatctgcgcaggcataactttatattttatttttggagcttgatcaggaatagttggaacatctttaagattactaattcgatcagaattagggaatccaggttctttaattggagatgatcaaatttataatgtaattgtaactgcacatgcttttattataattttttttatagttatacctattataataggaggatttggaaattgattagttcctttaatgctaggtgccccagatatagcattccctcgaataaataatataagtttttgactattgcccccttctttaacccttttaattataagaagagtagttgaaaatggagcaggaactggatgaactgtataccctcctttatcctctaatattgctcatagaggatcttcagtagatttagcaatttttagattacatttagctggaatttcatcaattttaggagctgtaaattttattactacaattattaatatacgtcctgtaggaatatcatttgatcgaatacctttatttgtttgggcagtagcaattactgctttattattacttttatcattgccagttcttgctggagcaattactatgctattaactgatcgaaatctaaatacttctttttttgatccagcaggtggaggagacccaattttatatcaacatttaaggccgaattcggagctgcacaccctgcgggacccggcagtaatcaacttcaaattatggg	-ctttatattttatttttggagcttgatcaggaatagttggaacatctttaagattactaattcgatcagaattagggaatccaggttctttaattggagatgatcaaatttataatgtaattgtaactgcacatgcttttattataattttttttatagttatacctattataataggaggatttggaaattgattagttcctttaatgctaggtgccccagatatagcattccctcgaataaataatataagtttttgactattgcccccttctttaacccttttaattataagaagagtagttgaaaatggagcaggaactggatgaactgtataccctcctttatcctctaatattgctcatagaggatcttcagtagatttagcaatttttagattacatttagctggaatttcatcaattttaggagctgtaaattttattactacaattattaatatacgtcctgtaggaatatcatttgatcgaatacctttatttgtttgggcagtagcaattactgctttattattacttttatcattgccagttcttgctggagcaattactatgctattaactgatcgaaatctaaatacttctttttttgatccagcaggtggaggagacccaattttatatcaacattta	-LYFIFGAWSG?VGTSL?LLIRSELGNPGSLIGDDQIYNVIVTAHAFI?IFF?V?PI??GGFGNWLVPLMLGAPD?AFPR?NN?SFWLLPPSLTLLI???VVENGAGTGWTVYPPLSSNIAH?GSSVDLAIF?LHLAGISSILGAVNFITTIIN?RPVG?SFDR?PLFVWAVAITALLLLLSLPVLAGAITMLLTDRNLNTSFFDPAGGGDPILYQHL	-194.6369100000001	FALSE	FALSE
CNROH577-13	acactatattttatttttggtgcctgagcaggaatagtaggaacatccctcagaatactaattcgtacagaattaggaactccaggtagactaatcagagatgatcaaatttttaataccatcgttacagcccacgcctttatcataattttttttatagttatacccatcctaattggaggattcggaaattgattagtacctctaatattaggagcaccagatatagccttccctcgtcttaacaatataagattctgacttttaccaccaagattaaccctcctattaataagaagaattattgacaaaggagcaggaacaggatgaactgtttacccaccattagctgccaacattgcccatgaaggagcatctgttgatctagcaatcttcaggcttcatatgtcaggagtatcctccattctaggtgcaattaattttatttctacaattattaatatacacccaacaggaataaagcctgaacaactatcactatttacatgagcagttaaaatcacagctattcttctattactatccttacctgtattagcaggtggtattactatattattaacagatcgtaacgtaaatacatcattttttgacccagctggaggtggagacccaatcctataccaacatctaagggggatactggtctggtaccaaggtatgagcagcagggtttttaaactcattcaaataagt	acactatattttatttttggtgcctgagcaggaatagtaggaacatccctcagaatactaattcgtacagaattaggaactccaggtagactaatcagagatgatcaaatttttaataccatcgttacagcccacgcctttatcataattttttttatagttatacccatcctaattggaggattcggaaattgattagtacctctaatattaggagcaccagatatagccttccctcgtcttaacaatataagattctgacttttaccaccaagattaaccctcctattaataagaagaattattgacaaaggagcaggaacaggatgaactgtttacccaccattagctgccaacattgcccatgaaggagcatctgttgatctagcaatcttcaggcttcatatgtcaggagtatcctccattctaggtgcaattaattttatttctacaattattaatatacacccaacaggaataaagcctgaacaactatcactatttacatgagcagttaaaatcacagctattcttctattactatccttacctgtattagcaggtggtattactatattattaacagatcgtaacgtaaatacatcattttttgacccagctggaggtggagacccaatcctataccaacatcta	TLYFIFGAWAG?VGTSL??LIRTELGTPG?LI?DDQIFNTIVTAHAFI?IFF?V?PILIGGFGNWLVPL?LGAPD?AFPRLNN??FWLLPP?LTLLL???IID?GAGTGWTVYPPLAANIAHEGASVDLAIF?LHMSGVSSILGAINFISTIIN?HPTG?KPEQLSLFTWAV?ITAILLLLSLPVLAGGIT?LLTDRNVNTSFFDPAGGGDPILYQHL	-250.04831000000001	FALSE	FALSE
GBGL40050-19	acattatattttatttttggaatttgagctggtatagtgggaacctctttaagactattaattcgagctgaattaggaaccccaagatctttaattggagacgatcaaatttataatactattgtcacagctcatgcttttattataattttttttatagttataccaattataattggaggatttggaaattgacttgtacctttaatattaggagctccagatatagcatttccacgaataaataatataagtttttgattactacctccttcattaacccttttaatttcaagaagaattgtagaaaatggagcaggaactggatgaactgtatatcctcctttatcttctaatattgctcatagaggaagctctgtagatttagctattttttcccttcatttagctggaatttcctctattttaggagctattaattttattacaacaattattaatatacgattaaataatttatcttttgatcaaatacctttatttatttgagctgtaggaattactgcattcttattattattatctttacctgttttagcaggagctattactatattattgacagatcgaaatttaaacacttcatttttcgaccctgctggaggaggggacccaattttatatcaacatttaaggcgcgttcgctggtcctgtttttacttacaagcgagctggcgtttagaaacgcgacgtacgtccagccacacaaatacgtgttat	acattatattttatttttggaatttgagctggtatagtgggaacctctttaagactattaattcgagctgaattaggaaccccaagatctttaattggagacgatcaaatttataatactattgtcacagctcatgcttttattataattttttttatagttataccaattataattggaggatttggaaattgacttgtacctttaatattaggagctccagatatagcatttccacgaataaataatataagtttttgattactacctccttcattaacccttttaatttcaagaagaattgtagaaaatggagcaggaactggatgaactgtatatcctcctttatcttctaatattgctcatagaggaagctctgtagatttagctattttttcccttcatttagctggaatttcctctattttaggagctattaattttattacaacaattattaatatacgattaaataatttatcttttgatcaaatacctttatttatttgagctgtaggaattactgcattcttattattattatctttacctgttttagcaggagctattactatattattgacagatcgaaatttaaacacttcatttttcgaccctgctggaggaggggacccaattttatatcaacattta	TLYFIFGIWAG?VGTSL?LLIRAELGTP?SLIGDDQIYNTIVTAHAFI?IFF?V?PI?IGGFGNWLVPL?LGAPD?AFPR?NN?SFWLLPPSLTLLIS??IVENGAGTGWTVYPPLSSNIAH?GSSVDLAIFSLHLAGISSILGAINFITTIIN?RLNNLSFDQ?PLFIWAVGITAFLLLLSLPVLAGAIT?LLTDRNLNTSFFDPAGGGDPILYQHL	-198.98470000000006	FALSE	FALSE
OPPUK1048-17	actctttattttatttttggagcttgatcaggaatagtaggtacttcattaagaattttaattcgagctgaattaggacatgctggttctttgattggagacgaccaaatttataatgttattgtaacagctcatgcttttgttataattttttttatggttatacctattttaattggagggtttggaaattgattagtacctttaatgttaggagccccagatatagctttccctcgaataaataatataagtttttgattattacccccttcattaactttattattgtctagttctattgtagaaaatggagctggtacaggttgaacagtttatcctcccttatcttcaggtattgctcatgctggagcttctgttgatttagcaattttttctcttcatttagcaggaatttcttctattcttggagctgtaaattttatcacaacagtaattaatatacgttctaatggaattacattagatcgaatacctttatttgtgtgatcagttattattacggctattcttttattactttctttacctgtattagccggagctattacaatattattaacagatcgaaacttaaatacttcattttttgaccctgctggaggaggggatcctattctttatcaacatttatact	actctttattttatttttggagcttgatcaggaatagtaggtacttcattaagaattttaattcgagctgaattaggacatgctggttctttgattggagacgaccaaatttataatgttattgtaacagctcatgcttttgttataattttttttatggttatacctattttaattggagggtttggaaattgattagtacctttaatgttaggagccccagatatagctttccctcgaataaataatataagtttttgattattacccccttcattaactttattattgtctagttctattgtagaaaatggagctggtacaggttgaacagtttatcctcccttatcttcaggtattgctcatgctggagcttctgttgatttagcaattttttctcttcatttagcaggaatttcttctattcttggagctgtaaattttatcacaacagtaattaatatacgttctaatggaattacattagatcgaatacctttatttgtgtgatcagttattattacggctattcttttattactttctttacctgtattagccggagctattacaatattattaacagatcgaaacttaaatacttcattttttgaccctgctggaggaggggatcctattctttatcaacattta	TLYFIFGAWSG?VGTSL?ILIRAELGHAGSLIGDDQIYNVIVTAHAFV?IFFMV?PILIGGFGNWLVPLMLGAPD?AFPR?NN?SFWLLPPSLTLLLSSSIVENGAGTGWTVYPPLSSGIAHAGASVDLAIFSLHLAGISSILGAVNFITTVIN?RSNGITLDR?PLFVWSVIITAILLLLSLPVLAGAIT?LLTDRNLNTSFFDPAGGGDPILYQHL	-154.40699000000006	FALSE	FALSE
SWAMI180-11	agtacccgccaaattgtgagaccttatattttatttttggggcttgggctggaatagtaggaacttcattaagtctattaattcgagctgagctaggaaatccagggtctttgattggggatgaccaaatttataatgttattgttactgctcatgcatttattataattttctttatggtaatgcctattataattgggggttttggtaactggttagtacctctaatgttaggagcgccagacatggcttttcctcgtatgaataatataagcttttggcttctacctccgtcacttactttattgatttcaagaagtttagttgatataggagcggggacagggtgaactgtttatcctccgctgtcagctaatattgctcatggtgggtcttcagtagactttgctatcttttcgttacacttagctggggtatcttctattttaggtgctgtaaattttattactactgtaattaatatacgaagtcccggtatgacattggaccgaattcctttatttgtgtgatcagtaattattactgctgttttattactattgtctttacctgttttagccggggctattactatattattaacagatcgtaatttaaatacctcgttctttgaccccgcgggaggaggtgatcctattttataccaacatcta	-ccttatattttatttttggggcttgggctggaatagtaggaacttcattaagtctattaattcgagctgagctaggaaatccagggtctttgattggggatgaccaaatttataatgttattgttactgctcatgcatttattataattttctttatggtaatgcctattataattgggggttttggtaactggttagtacctctaatgttaggagcgccagacatggcttttcctcgtatgaataatataagcttttggcttctacctccgtcacttactttattgatttcaagaagtttagttgatataggagcggggacagggtgaactgtttatcctccgctgtcagctaatattgctcatggtgggtcttcagtagactttgctatcttttcgttacacttagctggggtatcttctattttaggtgctgtaaattttattactactgtaattaatatacgaagtcccggtatgacattggaccgaattcctttatttgtgtgatcagtaattattactgctgttttattactattgtctttacctgttttagccggggctattactatattattaacagatcgtaatttaaatacctcgttctttgaccccgcgggaggaggtgatcctattttataccaacatcta	-LYFIFGAWAG?VGTSLSLLIRAELGNPGSLIGDDQIYNVIVTAHAFI?IFFMVMPI?IGGFGNWLVPLMLGAPDMAFPRMNN?SFWLLPPSLTLLIS?SLVD?GAGTGWTVYPPLSANIAHGGSSVDFAIFSLHLAGVSSILGAVNFITTVIN?RSPGMTLDRIPLFVWSVIITAVLLLLSLPVLAGAIT?LLTDRNLNTSFFDPAGGGDPILYQHL	-139.76110000000003	FALSE	FALSE
KHCAD103-12	tagagaagtaggtcttagagcaactcttggctaactgatcattgtgcgagctatcttactacctgtagtcacttacattatattttatctttggtttctgagctagaatagtaggttcttccttaagagtattaattcgaacagaattaagaactccaggttctatcattaaaaatgatcaaatttataatgtattagttactgctcatgcatttattataattttttttatggttataccaattataattggaggatttggaaattgactagttcctttaatattaggagctccagatatagctttcccacgaataaataatataagattttgacttttaccaccttcattaaatttccttttactttctagcttagtagaaaatggaacaggaactggatgaactgtttatccacctttatctagaaatttagctcatgtaggagcttcagttgatttatcaattttctcactacatatagcaggaatttcttcaattttaggagccattaattttattactactataattaatatacgagcccctggtataaatatagatcgaatacctttattcccatgatcagtatttattacagctattttattattactatctcttcctgttttagctggtgctattactatacttttaactgatcgaaatttaaatacttcattctttgatcctgctggaggtggtgatcctattttatatcaacatcttaaagacaaccacaaacgcgaattcttgctaccggaaactcctaaaatac	acattatattttatctttggtttctgagctagaatagtaggttcttccttaagagtattaattcgaacagaattaagaactccaggttctatcattaaaaatgatcaaatttataatgtattagttactgctcatgcatttattataattttttttatggttataccaattataattggaggatttggaaattgactagttcctttaatattaggagctccagatatagctttcccacgaataaataatataagattttgacttttaccaccttcattaaatttccttttactttctagcttagtagaaaatggaacaggaactggatgaactgtttatccacctttatctagaaatttagctcatgtaggagcttcagttgatttatcaattttctcactacatatagcaggaatttcttcaattttaggagccattaattttattactactataattaatatacgagcccctggtataaatatagatcgaatacctttattcccatgatcagtatttattacagctattttattattactatctcttcctgttttagctggtgctattactatacttttaactgatcgaaatttaaatacttcattctttgatcctgctggaggtggtgatcctattttatatcaacatctt	TLYFIFGFWA??VGSSL?VLIRTEL?TPGSII?NDQIYNVLVTAHAFI?IFFMV?PI?IGGFGNWLVPL?LGAPD?AFPR?NN??FWLLPPSLNFLLLSSLVENGTGTGWTVYPPLS?NLAHVGASVDLSIFSLH?AGISSILGAINFITT?IN?RAPG?N?DR?PLFPWSVFITAILLLLSLPVLAGAIT?LLTDRNLNTSFFDPAGGGDPILYQHL	-244.3699000000001	FALSE	FALSE
LEFIF339-10	ttaaaccttgtagcatcgccaattctcaccttatactttatttttgggatttgagcaggattaatcggaacttccctaagattactaatccgagcagaattaagaatacctggatctttaatttcaaatgaccaactttacaatactatcgtaacttctcatgcctttattataattttctttaccgtaatacccattataatcggaggatttggaaattgactagtgccactcatgctaggttcccctgacatagccttccctcgccttaataacataagtttttgactattgcctccctcgctaactcttttaatttctagaagtttagtagaaagagggtcaggaacaggatgaacagtttatcccccgctatcaagtaatatcgctcatgccggctcttcagtagatttaacaattttttcccttcatctggctggaatctcttctattttaggggcagtcaatttcattacaacagtaattaacataaaaccgtatagtataaaatactcccaattacccctgtttgtctgatccgtagtaattacagctgttcttcttcttctatctctcccagtattagccggagctattacaatactattaacagatcgaaatttaaatacatcattctttgaccctagtggggggggagaccctattttataccaacatctataccg	accttatactttatttttgggatttgagcaggattaatcggaacttccctaagattactaatccgagcagaattaagaatacctggatctttaatttcaaatgaccaactttacaatactatcgtaacttctcatgcctttattataattttctttaccgtaatacccattataatcggaggatttggaaattgactagtgccactcatgctaggttcccctgacatagccttccctcgccttaataacataagtttttgactattgcctccctcgctaactcttttaatttctagaagtttagtagaaagagggtcaggaacaggatgaacagtttatcccccgctatcaagtaatatcgctcatgccggctcttcagtagatttaacaattttttcccttcatctggctggaatctcttctattttaggggcagtcaatttcattacaacagtaattaacataaaaccgtatagtataaaatactcccaattacccctgtttgtctgatccgtagtaattacagctgttcttcttcttctatctctcccagtattagccggagctattacaatactattaacagatcgaaatttaaatacatcattctttgaccctagtggggggggagaccctattttataccaacatcta	TLYFIFGIWAGLIGTSL?LLIRAEL??PGSLISNDQLYNTIVTSHAFI?IFFTV?PI?IGGFGNWLVPLMLGSPD?AFPRLNN?SFWLLPPSLTLLIS?SLVE?GSGTGWTVYPPLSSNIAHAGSSVDLTIFSLHLAGISSILGAVNFITTVIN??PYS??YSQLPLFVWSVVITAVLLLLSLPVLAGAIT?LLTDRNLNTSFFDPSGGGDPILYQHL	-200.97378000000003	FALSE	FALSE
ASARC852-11	actttatattttatttttggtgtttgagcaggtatagtaggaacctcattaagtttattaattcgagctgaattaggaaatcctggatctttaattggagatgatcaaatttataatactattgttacagctcatgcttttattataattttttttatagttataccaattataattggaggttttggtaattgattagttcctttaatattaggagctcctgatatagcttttcctcgtataaataatataagtttttgacttttacccccatctttaactttattaatttcaagaagaattgttgaaaatggagcaggaacaggatgaacagtttaccccccactttcatctaatattgctcacggaggtagatcagtagatttagctattttttctcttcatttagcaggaatttcttccattctaggagcaattaattttattacaacaattattaatatacgattaaataacttatcctttgatcaaataccattatttgtttgagcagtaggaattacagcatttttattattactttctttaccagtattagcaggagcaattactatattattaactgatcgaaatttaaatacatcattttttgaccctgctggaggaggagaccctattctttatcaacatttagctcttaaaacccacgcaaaccataatagcaggcccaacaccttggctaacaggagatgaatcataa	actttatattttatttttggtgtttgagcaggtatagtaggaacctcattaagtttattaattcgagctgaattaggaaatcctggatctttaattggagatgatcaaatttataatactattgttacagctcatgcttttattataattttttttatagttataccaattataattggaggttttggtaattgattagttcctttaatattaggagctcctgatatagcttttcctcgtataaataatataagtttttgacttttacccccatctttaactttattaatttcaagaagaattgttgaaaatggagcaggaacaggatgaacagtttaccccccactttcatctaatattgctcacggaggtagatcagtagatttagctattttttctcttcatttagcaggaatttcttccattctaggagcaattaattttattacaacaattattaatatacgattaaataacttatcctttgatcaaataccattatttgtttgagcagtaggaattacagcatttttattattactttctttaccagtattagcaggagcaattactatattattaactgatcgaaatttaaatacatcattttttgaccctgctggaggaggagaccctattctttatcaacattta	TLYFIFGVWAG?VGTSLSLLIRAELGNPGSLIGDDQIYNTIVTAHAFI?IFF?V?PI?IGGFGNWLVPL?LGAPD?AFPR?NN?SFWLLPPSLTLLIS??IVENGAGTGWTVYPPLSSNIAHGG?SVDLAIFSLHLAGISSILGAINFITTIIN?RLNNLSFDQ?PLFVWAVGITAFLLLLSLPVLAGAIT?LLTDRNLNTSFFDPAGGGDPILYQHL	-184.05930000000004	FALSE	FALSE
OPPCE096-17	ttcgatgcgctcgacggttcatttaccgctttcggcaccttatatttaattttcggagtttgggccgcgatagtgggaactgccttcagagttttaattcgcttagagttaggacaacctggtagatttattggagatgatcaaatttacaatgttatagttactgcacatgcttttattataattttttttatagttatacctattataattgggggatttggaaactgattagtacctttaataatcggtgcccctgatatagcatttccccggataaataacataagattctggcttcttcccccctctctaacccttttattaacaggagggttagtagaaagaggagccggaactggatgaacggtttacccccctttagctgcgggtattgctcacgcaggggcctcagttgacctctcaatttttagtctacatttagcaggtgcttcttcaattctaggagctgtaaattttattacaactattattaatatacgaacacctggcatatcctgggatcaaacacctttatttgtttgatcagtttttttaacagccattttacttcttctttctttacctgttttagctggtgctattaccatattattgacagatcgaaatcttaatacgtctttttttgaccctgcaggaggtggggacccaattttataccaacacttataacggtatttatcgaggcggaaccaaaatttcctacttttatgatagtatttcacttaagtcacaccggtgcctcgtca	accttatatttaattttcggagtttgggccgcgatagtgggaactgccttcagagttttaattcgcttagagttaggacaacctggtagatttattggagatgatcaaatttacaatgttatagttactgcacatgcttttattataattttttttatagttatacctattataattgggggatttggaaactgattagtacctttaataatcggtgcccctgatatagcatttccccggataaataacataagattctggcttcttcccccctctctaacccttttattaacaggagggttagtagaaagaggagccggaactggatgaacggtttacccccctttagctgcgggtattgctcacgcaggggcctcagttgacctctcaatttttagtctacatttagcaggtgcttcttcaattctaggagctgtaaattttattacaactattattaatatacgaacacctggcatatcctgggatcaaacacctttatttgtttgatcagtttttttaacagccattttacttcttctttctttacctgttttagctggtgctattaccatattattgacagatcgaaatcttaatacgtctttttttgaccctgcaggaggtggggacccaattttataccaacactta	TLYLIFGVWAA?VGTAF?VLIRLELGQPG?FIGDDQIYNV?VTAHAFI?IFF?V?PI?IGGFGNWLVPL?IGAPD?AFPR?NN??FWLLPPSLTLLLTGGLVE?GAGTGWTVYPPLAAGIAHAGASVDLSIFSLHLAGASSILGAVNFITTIIN?RTPG?SWDQTPLFVWSVFLTAILLLLSLPVLAGAIT?LLTDRNLNTSFFDPAGGGDPILYQHL	-236.07306000000005	FALSE	FALSE
GBMNA11588-19	tgaatccacgacactctaccttatttttggcgcatgagctggcataatcggtaccgccctaagcctacttatccgcacagaacttggtcaaccaggaaccttactgggagacgaccagatctacaatgtaatcgtcactgcccatgctttcgtaataatcttcttcatagttataccaatcataatcggaggatttggaaactgactagtcccccttataattggtgcccccgacatagcattcccacgcataaacaacataagcttctggcttctccccccttccttcctcctcctactagcctcatccacagttgaagcgggagcgggcacagggtggactgtttacccccccttagctggaaacctagcccatgctggagcatcagtagacctggccattttttccctccacttagcaggcgtatcttccatcctgggggctatcaactttatcaccactgccatcaacataaaaccacccgccctatcacagtaccagacccccctattcgtctgatccgtccttatcactgccgtactacttctactatctctccctgtcctagctgctggtatcaccatactcctcacagaccgcaacctaaacactacattctttgatcccgctggagggggagatccaatcctataccagcacctcaccgtacaactacc	acactctaccttatttttggcgcatgagctggcataatcggtaccgccctaagcctacttatccgcacagaacttggtcaaccaggaaccttactgggagacgaccagatctacaatgtaatcgtcactgcccatgctttcgtaataatcttcttcatagttataccaatcataatcggaggatttggaaactgactagtcccccttataattggtgcccccgacatagcattcccacgcataaacaacataagcttctggcttctccccccttccttcctcctcctactagcctcatccacagttgaagcgggagcgggcacagggtggactgtttacccccccttagctggaaacctagcccatgctggagcatcagtagacctggccattttttccctccacttagcaggcgtatcttccatcctgggggctatcaactttatcaccactgccatcaacataaaaccacccgccctatcacagtaccagacccccctattcgtctgatccgtccttatcactgccgtactacttctactatctctccctgtcctagctgctggtatcaccatactcctcacagaccgcaacctaaacactacattctttgatcccgctggagggggagatccaatcctataccagcacctc	TLYLIFGAWAG?IGTALSLLIRTELGQPGTLLGDDQIYNVIVTAHAFV?IFF?V?PI?IGGFGNWLVPL?IGAPD?AFPR?NN?SFWLLPPSFLLLLASSTVEAGAGTGWTVYPPLAGNLAHAGASVDLAIFSLHLAGVSSILGAINFITTAIN??PPALSQYQTPLFVWSVLITAVLLLLSLPVLAAGIT?LLTDRNLNTTFFDPAGGGDPILYQHL	-197.98295999999996	FALSE	FALSE
CONO2400-19	gctactcgtcggtatcatgtgctatcttattccgcctgtgtcaagtaaacatgtagcgcgaagccaggatgacggattgatgcgtagcactagccagacattatatatcttgttcggaatgtggtctggtctagttggtactgccttaagcttgcttattcgagccgagttagggcagcctggggctttgcttggtgatgatcagctatataatgtaattgttacagctcatgcttttgtaatgatttttttcttggttatgcccatgataattggtgggtttggtaattggttggttcctttaatattgggagctcctgatatggcttttcctcggctaaataatataagtttttgattgttgcctcctgcattattattacttctatcttcatctgcggtggaaagtggtgttggaacgggatgaacagtatatcctccattggctggaaatctagctcatgctggtggttctgtagatttagctattttttccttacatcttgcgggtgcttcttctattttaggtgctgtgaattttattactacgattattaatatacgatggcagggtatgcagcttgagcgtcttccgttgtttgtctgatcggtgaagattactgctgtgttgcttttgttatcattacctgttcttgcgggtgctattactatacttttgactgatcgaaatttaaatacagcgttttttgacccagcaggaggtggtgatcctatcctatatcaacatttg	acattatatatcttgttcggaatgtggtctggtctagttggtactgccttaagcttgcttattcgagccgagttagggcagcctggggctttgcttggtgatgatcagctatataatgtaattgttacagctcatgcttttgtaatgatttttttcttggttatgcccatgataattggtgggtttggtaattggttggttcctttaatattgggagctcctgatatggcttttcctcggctaaataatataagtttttgattgttgcctcctgcattattattacttctatcttcatctgcggtggaaagtggtgttggaacgggatgaacagtatatcctccattggctggaaatctagctcatgctggtggttctgtagatttagctattttttccttacatcttgcgggtgcttcttctattttaggtgctgtgaattttattactacgattattaatatacgatggcagggtatgcagcttgagcgtcttccgttgtttgtctgatcggtgaagattactgctgtgttgcttttgttatcattacctgttcttgcgggtgctattactatacttttgactgatcgaaatttaaatacagcgttttttgacccagcaggaggtggtgatcctatcctatatcaacatttg	TLYILFGMWSGLVGTALSLLIRAELGQPGALLGDDQLYNVIVTAHAFVMIFFLVMPM?IGGFGNWLVPL?LGAPDMAFPRLNN?SFWLLPPALLLLLSSSAVESGVGTGWTVYPPLAGNLAHAGGSVDLAIFSLHLAGASSILGAVNFITTIIN?RWQGMQLERLPLFVWSVKITAVLLLLSLPVLAGAIT?LLTDRNLNTAFFDPAGGGDPILYQHL	-155.9745	FALSE	FALSE
KBPOL087-11	ttaccgatccttcatatcgaccttatctattgtcgatcccatgagtttgaccttatactttctatttggggtttgatcaggctttataggaactgccataagagttattattcggacagaacttggccaacctggctctctactgggtagagaccagctatacaatactattgttaccgcccatgcttttttaataatcttttttctggttataccaacatttattggaggatttggaaattgactcctccctctaatactaggtagaccggatatagcctttccacgactaaataacataagtttttggcttctacccccttccttattcttacttctgtcatctgccttagtcgaaaaaggggcaggaacaggttgaactgtctaccccccactagctagtaatattgcccatgcaggcccctcagtagacctagctattttctctttacatctagcagggatttcttctattctaggagcccttaactttatctccactgtaataaatatacgaaataaagaatatcttctagaacgtgtacccttatttgtgtgagccgtaaaaatcactgtaattcttcttctggtgtctttaccggttttagctggggctatcacaatgcttctaacagaccgtaattttaacacctctttcttcgacccaacaggaggtggagaccctattctttaccaacacttggaacaaagacccacatttttttgagggattataccgtccggctagt	accttatactttctatttggggtttgatcaggctttataggaactgccataagagttattattcggacagaacttggccaacctggctctctactgggtagagaccagctatacaatactattgttaccgcccatgcttttttaataatcttttttctggttataccaacatttattggaggatttggaaattgactcctccctctaatactaggtagaccggatatagcctttccacgactaaataacataagtttttggcttctacccccttccttattcttacttctgtcatctgccttagtcgaaaaaggggcaggaacaggttgaactgtctaccccccactagctagtaatattgcccatgcaggcccctcagtagacctagctattttctctttacatctagcagggatttcttctattctaggagcccttaactttatctccactgtaataaatatacgaaataaagaatatcttctagaacgtgtacccttatttgtgtgagccgtaaaaatcactgtaattcttcttctggtgtctttaccggttttagctggggctatcacaatgcttctaacagaccgtaattttaacacctctttcttcgacccaacaggaggtggagaccctattctttaccaacacttg	TLYFLFGVWSGF?GTA??VIIRTELGQPGSLLG?DQLYNTIVTAHAFL?IFFLV?PTFIGGFGNWLLPL?LG?PD?AFPRLNN?SFWLLPPSLFLLLSSALVE?GAGTGWTVYPPLASNIAHAGPSVDLAIFSLHLAGISSILGALNFISTV?N?RN?EYLLERVPLFVWAV?ITVILLLVSLPVLAGAITMLLTDRNFNTSFFDPTGGGDPILYQHL	-229.83622000000003	FALSE	FALSE
LOCRA615-07	aattctgcgacatactcgtttaagcagctatcgcgtcctgctctcgtttggtctgccttgcacattatattttatttttggaatttgagcaggaatagtgggaacttctttaagacttttaattcgagcagaattaggaaacccgggatctttaattggagatgatcaaatttataatactattgtaactgctcatgcatttattataattttttttatagttataccaattataatcgggggatttggtaattgattagttcctttaatattgggagccccagacatagcttttcctcgaataaataatataagattttgattacttcctccttcattaacccttttaatttcgagaagaattgtagaaaatggagcagggactggatgaactgtttatccacctttatcttctaatattgctcatggaggaagctcagtagatttagcaattttttcactacatttagcgggaatttcttctattttaggggccattaattttattaccacaattattaatatacgattaaataatttatcttttgatcaaatacctttatttatttgagctgttggaattacagcatttttattattactttctttacctgtattagccggagctattactatattattaacagatcgaaatttaaatacttcattttttgatccagcaggaggaggagatccaatcttatatcaacatttaacttagaatgatacagcccccgctgtt	-cattatattttatttttggaatttgagcaggaatagtgggaacttctttaagacttttaattcgagcagaattaggaaacccgggatctttaattggagatgatcaaatttataatactattgtaactgctcatgcatttattataattttttttatagttataccaattataatcgggggatttggtaattgattagttcctttaatattgggagccccagacatagcttttcctcgaataaataatataagattttgattacttcctccttcattaacccttttaatttcgagaagaattgtagaaaatggagcagggactggatgaactgtttatccacctttatcttctaatattgctcatggaggaagctcagtagatttagcaattttttcactacatttagcgggaatttcttctattttaggggccattaattttattaccacaattattaatatacgattaaataatttatcttttgatcaaatacctttatttatttgagctgttggaattacagcatttttattattactttctttacctgtattagccggagctattactatattattaacagatcgaaatttaaatacttcattttttgatccagcaggaggaggagatccaatcttatatcaacattta	-LYFIFGIWAG?VGTSL?LLIRAELGNPGSLIGDDQIYNTIVTAHAFI?IFF?V?PI?IGGFGNWLVPL?LGAPD?AFPR?NN??FWLLPPSLTLLIS??IVENGAGTGWTVYPPLSSNIAHGGSSVDLAIFSLHLAGISSILGAINFITTIIN?RLNNLSFDQ?PLFIWAVGITAFLLLLSLPVLAGAIT?LLTDRNLNTSFFDPAGGGDPILYQHL	-191.80941000000007	FALSE	FALSE
JWDCE504-10	tgggacatgaggcccagttcactctaacatagacatgtccctttgtaaacattgtattttatttttggagcatgatcaggaatagtaggaacttctttaagtattctaattcgagctgaattaggacatcctggagcattaattggtgatgatcaaatttataatgtaattgtaacagctcatgcttttattataattttcttcatagtaatgccaattataattggaggatttggaaattgattagttcctttaatattaggagctcctgatatagctttccctcgaataaataatataagattttgattactacctcctgcattaactttactactaataagtagtatagtagaaaacggagctggaacaggatgaactgtttatccaccactatcttctaatattgctcatgatggagcttctgttgatttagctattttctcattacatttagctgggatttcatctattttaggagctgtaaattttattacaactgtaattaatatacgatcaacaggaattacttttgatcgaatacctttatttgtatgatcagtggtaattacagctttattattattattatctttgccagttttagctggagctattactatactattaacagatcgaaatttaaatacttccttttttgatccagcaggaggaggagatccaatcttataccaacattta	acattgtattttatttttggagcatgatcaggaatagtaggaacttctttaagtattctaattcgagctgaattaggacatcctggagcattaattggtgatgatcaaatttataatgtaattgtaacagctcatgcttttattataattttcttcatagtaatgccaattataattggaggatttggaaattgattagttcctttaatattaggagctcctgatatagctttccctcgaataaataatataagattttgattactacctcctgcattaactttactactaataagtagtatagtagaaaacggagctggaacaggatgaactgtttatccaccactatcttctaatattgctcatgatggagcttctgttgatttagctattttctcattacatttagctgggatttcatctattttaggagctgtaaattttattacaactgtaattaatatacgatcaacaggaattacttttgatcgaatacctttatttgtatgatcagtggtaattacagctttattattattattatctttgccagttttagctggagctattactatactattaacagatcgaaatttaaatacttccttttttgatccagcaggaggaggagatccaatcttataccaacattta	TLYFIFGAWSG?VGTSLSILIRAELGHPGALIGDDQIYNVIVTAHAFI?IFF?VMPI?IGGFGNWLVPL?LGAPD?AFPR?NN??FWLLPPALTLLL?SS?VENGAGTGWTVYPPLSSNIAHDGASVDLAIFSLHLAGISSILGAVNFITTVIN?RSTGITFDR?PLFVWSVVITALLLLLSLPVLAGAIT?LLTDRNLNTSFFDPAGGGDPILYQHL	-179.26265000000024	FALSE	FALSE
LOFLB655-06	actttatattttatttttggaatttgagctggaatagtaggtacttctttaagtttaataattcgagcagaattaggtaatccagggtctttaattggtgatgatcaaatttataatactattgttactgctcatgcttttattataattttttttatagttatacctatcataattggaggatttggtaattgattagtacctttaatattaggagctccagatatagcatttcctcgtataaataatataagattttgattattacctccttctcttatattattaatttctagaagtattgttgaaaatggagcaggaacaggatgaacagtatacccacctttatcagctaatattgcccatagaggaagttcagtagatttagcaattttttctctccatttagctggtatctcctctattctaggagctgtaaattttatcactactattattaatatacgacccaatggaatatcatttgatcaaataccacttttcgtttgagcagttggaattacagcattattattacttctttctttacctgttttagctggagctattactatattattaacagatcgaaacttaaatacttccttttttgatccagcaggtggtggagaccctattctttatcaacatttatgctggaatcgagtgggaggttatggcttaccggttttgggagaacattggaatctctaactgatcctagt	actttatattttatttttggaatttgagctggaatagtaggtacttctttaagtttaataattcgagcagaattaggtaatccagggtctttaattggtgatgatcaaatttataatactattgttactgctcatgcttttattataattttttttatagttatacctatcataattggaggatttggtaattgattagtacctttaatattaggagctccagatatagcatttcctcgtataaataatataagattttgattattacctccttctcttatattattaatttctagaagtattgttgaaaatggagcaggaacaggatgaacagtatacccacctttatcagctaatattgcccatagaggaagttcagtagatttagcaattttttctctccatttagctggtatctcctctattctaggagctgtaaattttatcactactattattaatatacgacccaatggaatatcatttgatcaaataccacttttcgtttgagcagttggaattacagcattattattacttctttctttacctgttttagctggagctattactatattattaacagatcgaaacttaaatacttccttttttgatccagcaggtggtggagaccctattctttatcaacattta	TLYFIFGIWAG?VGTSLSL?IRAELGNPGSLIGDDQIYNTIVTAHAFI?IFF?V?PI?IGGFGNWLVPL?LGAPD?AFPR?NN??FWLLPPSL?LLIS?SIVENGAGTGWTVYPPLSANIAH?GSSVDLAIFSLHLAGISSILGAVNFITTIIN?RPNG?SFDQ?PLFVWAVGITALLLLLSLPVLAGAIT?LLTDRNLNTSFFDPAGGGDPILYQHL	-199.08472000000015	FALSE	FALSE
BETN1028-18	aggaagagtgttataaccgagtgtgcgccttttacattatattttattttcggagcatgagcaggaatagtaggaacttcattaagtatattaattcgagctgaattaggaaatccgggagcattaattggtgatgatcaaatttataatgtaattgtaactgcccatgcatttattataattttttttatagtaataccaattataattgggggatttggaaattgattagtcccattaatattaggagctcctgatatagcctttcctcgaataaataatataagattttgattattaccaccttctttaactctgcttttaataagaagtatagttgaaagaggagctggtacaggatgaactgtataccctcctttatcatcaggaattgctcatgcaggagcttcagtagatttagctatttttagcttacatttagcaggagtatcctcaattctaggagctgtaaatttcattacgactattattaatatacgatcaattggaataacatttgatcgaatacctttatttgtctgatctgtaggaattactgctttactattacttttatctttaccagtattagctggagctattacaatacttttaactgatcgaaatttaaatacttccttctttgacccagctggaggaggagatcctattttatatcaacatttagggcacttctgcgt	-cattatattttattttcggagcatgagcaggaatagtaggaacttcattaagtatattaattcgagctgaattaggaaatccgggagcattaattggtgatgatcaaatttataatgtaattgtaactgcccatgcatttattataattttttttatagtaataccaattataattgggggatttggaaattgattagtcccattaatattaggagctcctgatatagcctttcctcgaataaataatataagattttgattattaccaccttctttaactctgcttttaataagaagtatagttgaaagaggagctggtacaggatgaactgtataccctcctttatcatcaggaattgctcatgcaggagcttcagtagatttagctatttttagcttacatttagcaggagtatcctcaattctaggagctgtaaatttcattacgactattattaatatacgatcaattggaataacatttgatcgaatacctttatttgtctgatctgtaggaattactgctttactattacttttatctttaccagtattagctggagctattacaatacttttaactgatcgaaatttaaatacttccttctttgacccagctggaggaggagatcctattttatatcaacattta	-LYFIFGAWAG?VGTSLS?LIRAELGNPGALIGDDQIYNVIVTAHAFI?IFF?V?PI?IGGFGNWLVPL?LGAPD?AFPR?NN??FWLLPPSLTLLL??S?VE?GAGTGWTVYPPLSSGIAHAGASVDLAIFSLHLAGVSSILGAVNFITTIIN?RSIG?TFDR?PLFVWSVGITALLLLLSLPVLAGAIT?LLTDRNLNTSFFDPAGGGDPILYQHL	-207.73501000000016	FALSE	FALSE
LALPA624-10	agacctggcgtcaccttatattttatttttggtatttgagctggtatagtaggaacatctttaagattattaattcgagcagaattaggaacccctggatctttaattggagatgaccaaatttataacactattgtaacagcgcatgcatttattataattttttttatagttatacccattataattggaggatttggtaattgacttgtccctctaatattaggggcccctgatatagctttccctcgtataaataatataagtttttgacttttacctccatctttaactttgttaatttctagaagaattgttgaaaatggagctggtactggatgaacagtgtaccccccactttcatctaatattgctcacggaggtagatctgttgatttagcaattttttctttacacttagctggaatttcatcaattttaggagcaattaactttattactacaattattaatatacgattaaacagattatcttttgatcaaatacctttatttatttgagctgttggtattacagcttttcttttattgctttccttacccgttttagcaggagcaattacaatacttttaacagatcgtaatttaaacacttccttttttgatcctgctggaggtggagaccctatcttataccaacattta	-ccttatattttatttttggtatttgagctggtatagtaggaacatctttaagattattaattcgagcagaattaggaacccctggatctttaattggagatgaccaaatttataacactattgtaacagcgcatgcatttattataattttttttatagttatacccattataattggaggatttggtaattgacttgtccctctaatattaggggcccctgatatagctttccctcgtataaataatataagtttttgacttttacctccatctttaactttgttaatttctagaagaattgttgaaaatggagctggtactggatgaacagtgtaccccccactttcatctaatattgctcacggaggtagatctgttgatttagcaattttttctttacacttagctggaatttcatcaattttaggagcaattaactttattactacaattattaatatacgattaaacagattatcttttgatcaaatacctttatttatttgagctgttggtattacagcttttcttttattgctttccttacccgttttagcaggagcaattacaatacttttaacagatcgtaatttaaacacttccttttttgatcctgctggaggtggagaccctatcttataccaacattta	-LYFIFGIWAG?VGTSL?LLIRAELGTPGSLIGDDQIYNTIVTAHAFI?IFF?V?PI?IGGFGNWLVPL?LGAPD?AFPR?NN?SFWLLPPSLTLLIS??IVENGAGTGWTVYPPLSSNIAHGG?SVDLAIFSLHLAGISSILGAINFITTIIN?RLN?LSFDQ?PLFIWAVGITAFLLLLSLPVLAGAIT?LLTDRNLNTSFFDPAGGGDPILYQHL	-199.42186000000007	FALSE	FALSE
TRHGO463-10	acaatttattttatttttggaatctgggccggcatggtggggacctctctaagtataattattcgaattgaattaggaaccccccaatctttaattataaatgatcaaatttataatgttttagttacagcccatgcttttattataattttttttatagttataccaatcataattggaggattcggtaattgattagtgcccctaataatcggggcccccgatatagctttccctcgaataaataacataagattttgattattacccccatctttaaatttcttactaattagatctatcgtagaaagagggacaggaacaggttgaactgtttatccccccctttctgccaatatcgcccacgcaggtagatcagtggatatttcaattttttcattacatttagccggaatttcatctattttaggagctatcaacttcatctcaaccgctatcaatatacgatctaatttaatttttttagaccgaatgccactatttgtttgatcagtagttatcaccgctattttacttcttctatctctccctgtactagctggagcaatcaccatacttttaacagaccgaaatttaaacacgtcattctttgacccctccggggggggagacccaattctataccaacatttagtccgcacccaatagaccctagcgagacggcggctcaaatc	acaatttattttatttttggaatctgggccggcatggtggggacctctctaagtataattattcgaattgaattaggaaccccccaatctttaattataaatgatcaaatttataatgttttagttacagcccatgcttttattataattttttttatagttataccaatcataattggaggattcggtaattgattagtgcccctaataatcggggcccccgatatagctttccctcgaataaataacataagattttgattattacccccatctttaaatttcttactaattagatctatcgtagaaagagggacaggaacaggttgaactgtttatccccccctttctgccaatatcgcccacgcaggtagatcagtggatatttcaattttttcattacatttagccggaatttcatctattttaggagctatcaacttcatctcaaccgctatcaatatacgatctaatttaatttttttagaccgaatgccactatttgtttgatcagtagttatcaccgctattttacttcttctatctctccctgtactagctggagcaatcaccatacttttaacagaccgaaatttaaacacgtcattctttgacccctccggggggggagacccaattctataccaacattta	TIYFIFGIWAGMVGTSLS?IIRIELGTPQSLI?NDQIYNVLVTAHAFI?IFF?V?PI?IGGFGNWLVPL?IGAPD?AFPR?NN??FWLLPPSLNFLLI?SIVE?GTGTGWTVYPPLSANIAHAG?SVDISIFSLHLAGISSILGAINFISTAIN?RSNLIFLDRMPLFVWSVVITAILLLLSLPVLAGAIT?LLTDRNLNTSFFDPSGGGDPILYQHL	-218.4075300000001	FALSE	FALSE
GBMIN47764-17	acattatattttatttttggtgcttgatctgggatactagggacctcgctaagaatattaatccgagccgagttagggcagcctggatcattgattggagatgatcaaatttataatgttattgttactgcacatgctttcattataattttctttatagttataccaattcttattggagggtttggaaattgattagtccctttgatattgggtgctccagatatagcatttccacgaataaataacatgagattttgattattgcctccctcattatcgctgcttctgtcaagaagcatggtagaaagaggtgctgggacaggttgaaccgtttaccccccattagcaagaggtattgcccatgctggtgcttcagtagacttggcaatcttttcattacacttagctggtgtttcgtctattttaggtgctgtaaactttatttccacaaccattaacataaaacctattaatataaagcctgagcggattccattatttgtatgatcagttggtattacagctctcttactattattatctctcccagttcttgctggggctattacaatacttttaactgatcgaaatctaaatacatctttctttgaccccgctgggggtggagaccctattttatatcaacgcttacgacaaatccggacatgggctccgataatcagacgttgaaggctctctaggccacggcgcattaagctagagtccatcgta	acattatattttatttttggtgcttgatctgggatactagggacctcgctaagaatattaatccgagccgagttagggcagcctggatcattgattggagatgatcaaatttataatgttattgttactgcacatgctttcattataattttctttatagttataccaattcttattggagggtttggaaattgattagtccctttgatattgggtgctccagatatagcatttccacgaataaataacatgagattttgattattgcctccctcattatcgctgcttctgtcaagaagcatggtagaaagaggtgctgggacaggttgaaccgtttaccccccattagcaagaggtattgcccatgctggtgcttcagtagacttggcaatcttttcattacacttagctggtgtttcgtctattttaggtgctgtaaactttatttccacaaccattaacataaaacctattaatataaagcctgagcggattccattatttgtatgatcagttggtattacagctctcttactattattatctctcccagttcttgctggggctattacaatacttttaactgatcgaaatctaaatacatctttctttgaccccgctgggggtggagaccctattttatatcaacgctta	TLYFIFGAWSG?LGTSL??LIRAELGQPGSLIGDDQIYNVIVTAHAFI?IFF?V?PILIGGFGNWLVPL?LGAPD?AFPR?NNM?FWLLPPSLSLLLS?SMVE?GAGTGWTVYPPLA?GIAHAGASVDLAIFSLHLAGVSSILGAVNFISTTIN??PIN?KPERIPLFVWSVGITALLLLLSLPVLAGAIT?LLTDRNLNTSFFDPAGGGDPILYQRL	-201.02866000000017	FALSE	FALSE
GWOTR504-16	gtttcattggtacgtcggcccttatgtgagaactttatattttatctttggaatttgagcaggaatgttaggaacatctttaagaattttaattcgaatagaattaggcactccaggatctttaattggagacgatcaaatttataatacaattgttacagctcatgcttttattataattttttttatagtaatgcctattataattggaggatttggaaattgattagtacctttaatgttaggagcccctgatatagcatttccacgaataaataatataagattttgattattgcctccttcattaatattattaatttcaagaagaattgtagaaaatggagcaggaactggatgaacagtttacccaccactttcatctaatattgcccatggaggatcctctgttgatttagctattttttctcttcatttagcaggaatttcatcaattttaggagccattaacttcattacaactattattaatatacgagttaataatttatcatttgatcaaatatcattatttatttgagcagtaggaattacagcattattattattattatctttacctgtattagcaggagctattactatattattaactgatcgaaatcttaatacttctttctttgaccctgctggtggaggagatccaattttatatcaacattta	actttatattttatctttggaatttgagcaggaatgttaggaacatctttaagaattttaattcgaatagaattaggcactccaggatctttaattggagacgatcaaatttataatacaattgttacagctcatgcttttattataattttttttatagtaatgcctattataattggaggatttggaaattgattagtacctttaatgttaggagcccctgatatagcatttccacgaataaataatataagattttgattattgcctccttcattaatattattaatttcaagaagaattgtagaaaatggagcaggaactggatgaacagtttacccaccactttcatctaatattgcccatggaggatcctctgttgatttagctattttttctcttcatttagcaggaatttcatcaattttaggagccattaacttcattacaactattattaatatacgagttaataatttatcatttgatcaaatatcattatttatttgagcagtaggaattacagcattattattattattatctttacctgtattagcaggagctattactatattattaactgatcgaaatcttaatacttctttctttgaccctgctggtggaggagatccaattttatatcaacattta	TLYFIFGIWAGMLGTSL?ILIR?ELGTPGSLIGDDQIYNTIVTAHAFI?IFF?VMPI?IGGFGNWLVPLMLGAPD?AFPR?NN??FWLLPPSL?LLIS??IVENGAGTGWTVYPPLSSNIAHGGSSVDLAIFSLHLAGISSILGAINFITTIIN?RVNNLSFDQ?SLFIWAVGITALLLLLSLPVLAGAIT?LLTDRNLNTSFFDPAGGGDPILYQHL	-187.81908000000004	FALSE	FALSE
GBDP50734-19	actttatattttatctttggagcctgagctggaatagtaggaacttcattaagtattcttattcgagctgaattagggcatccaggtgcatttattggagacgatcaaatttataatgttattgtaactgctcatgcatttattataattttttttatagttatacctattataattggggggtttggaaattgattagtaccactaatattaggagctcctgatatagcattccctcgaataaataatataagtttttgaatactacctccttctttaactcttttaatttctagaagtatagtagaaaatggggctggaacaggatgaactgtttatcctcctctttcatcaggaattgcccatgccggagcttctgttgatttagctattttttctcttcatttagcagggatttcttcaattttaggagctgtaaattttattactacagttattaatatacgatctccagggattacactagatcgaataccattatttgtttgatcagtagtaattacagctgtattattattactatctttacctgtattagctggagctattactatattattaactgaccgaaatttaaatacatctttctttgatcctgccggaggaggagacccaattttatatcaacatttacaagctccagtagggcaaaagt	actttatattttatctttggagcctgagctggaatagtaggaacttcattaagtattcttattcgagctgaattagggcatccaggtgcatttattggagacgatcaaatttataatgttattgtaactgctcatgcatttattataattttttttatagttatacctattataattggggggtttggaaattgattagtaccactaatattaggagctcctgatatagcattccctcgaataaataatataagtttttgaatactacctccttctttaactcttttaatttctagaagtatagtagaaaatggggctggaacaggatgaactgtttatcctcctctttcatcaggaattgcccatgccggagcttctgttgatttagctattttttctcttcatttagcagggatttcttcaattttaggagctgtaaattttattactacagttattaatatacgatctccagggattacactagatcgaataccattatttgtttgatcagtagtaattacagctgtattattattactatctttacctgtattagctggagctattactatattattaactgaccgaaatttaaatacatctttctttgatcctgccggaggaggagacccaattttatatcaacattta	TLYFIFGAWAG?VGTSLSILIRAELGHPGAFIGDDQIYNVIVTAHAFI?IFF?V?PI?IGGFGNWLVPL?LGAPD?AFPR?NN?SFW?LPPSLTLLIS?S?VENGAGTGWTVYPPLSSGIAHAGASVDLAIFSLHLAGISSILGAVNFITTVIN?RSPGITLDR?PLFVWSVVITAVLLLLSLPVLAGAIT?LLTDRNLNTSFFDPAGGGDPILYQHL	-186.67361000000008	FALSE	FALSE
XAD334-04	actttatattttatttttggaatttgatcaggaatagttggaacttccctaagattattaattcgagctgaacttggtaatcctggctctcttattggagatgatcaaatttataatactattgttacaggtcatgcctttattataattttttttatagtaatacctattataattggtggatttggaaattgattagttcccctaatattaggagcccctgacatagctttcccccgacttaataatataagtttttgattattacctccttctcttactttattaatttttagaagaattgttgaaaatggagcaggaacaggatgaacagtttatccacctttatcttctaatattgcccatagaggtagatctgtagatttagctattttttctctccatttagctggaatttcttctattttaggagctgtaaatttcattacaacagttattaatataaaattaaatggtttatcatttgatcaaataccattatttatttgatctgtaagaattacagcactattattacttctttcattgcctgttctagctggagctattactatacttttaactgatcgtaatttaaacacatcattttttgaccctgcaggaggaggagatccaattctttatcaacacttaacagatagacagtcaacagaattcgttcggaccctggcgaaaataaagccccgtagc	actttatattttatttttggaatttgatcaggaatagttggaacttccctaagattattaattcgagctgaacttggtaatcctggctctcttattggagatgatcaaatttataatactattgttacaggtcatgcctttattataattttttttatagtaatacctattataattggtggatttggaaattgattagttcccctaatattaggagcccctgacatagctttcccccgacttaataatataagtttttgattattacctccttctcttactttattaatttttagaagaattgttgaaaatggagcaggaacaggatgaacagtttatccacctttatcttctaatattgcccatagaggtagatctgtagatttagctattttttctctccatttagctggaatttcttctattttaggagctgtaaatttcattacaacagttattaatataaaattaaatggtttatcatttgatcaaataccattatttatttgatctgtaagaattacagcactattattacttctttcattgcctgttctagctggagctattactatacttttaactgatcgtaatttaaacacatcattttttgaccctgcaggaggaggagatccaattctttatcaacactta	TLYFIFGIWSG?VGTSL?LLIRAELGNPGSLIGDDQIYNTIVTGHAFI?IFF?V?PI?IGGFGNWLVPL?LGAPD?AFPRLNN?SFWLLPPSLTLLIF??IVENGAGTGWTVYPPLSSNIAH?G?SVDLAIFSLHLAGISSILGAVNFITTVIN??LNGLSFDQ?PLFIWSV?ITALLLLLSLPVLAGAIT?LLTDRNLNTSFFDPAGGGDPILYQHL	-210.0117200000001	FALSE	FALSE
LEATB066-13	ggtataatggaagtcgtaggcgtgtggagtcactgcgtaatcgggcacgtcatctccttgtgcgcaactctctctccaggtgcaatgccgagtggcacgacattatattttatttttggaatttgagctggaatagtaggaacttctttaagtttattaattcgagctgaattaggtaatccaggttctttaattggagatgatcaaatttataatacaattgtaacagcacatgcttttattataattttttttatggttatgcctattataattggaggttttggaaattgattagtacctttaatattaggagcacctgatatagctttcccccgaataaataatataagattttgacttcttcccccttcattaacattattaatttcaagaagaattgtagaaaatggtacaggaactggttgaacagtttacccccctttatcatcaaatattgctcacagaggtagatcagtagatttatctattttttcccttcatttagctggaatttcttcaattttaggagcaattaattttattactactatcattaatatacgattaaataatatatcatttgatcaacttccattatttgtttgagcagtaggaattacagctctccttcttcttctttcacttcctgttttagcaggagctattactatgttattaacagatcgtaatttaaatacttcattttttgaccctgctggaggaggagatccaattctttatcaacatttacttggtaccg	acattatattttatttttggaatttgagctggaatagtaggaacttctttaagtttattaattcgagctgaattaggtaatccaggttctttaattggagatgatcaaatttataatacaattgtaacagcacatgcttttattataattttttttatggttatgcctattataattggaggttttggaaattgattagtacctttaatattaggagcacctgatatagctttcccccgaataaataatataagattttgacttcttcccccttcattaacattattaatttcaagaagaattgtagaaaatggtacaggaactggttgaacagtttacccccctttatcatcaaatattgctcacagaggtagatcagtagatttatctattttttcccttcatttagctggaatttcttcaattttaggagcaattaattttattactactatcattaatatacgattaaataatatatcatttgatcaacttccattatttgtttgagcagtaggaattacagctctccttcttcttctttcacttcctgttttagcaggagctattactatgttattaacagatcgtaatttaaatacttcattttttgaccctgctggaggaggagatccaattctttatcaacattta	TLYFIFGIWAG?VGTSLSLLIRAELGNPGSLIGDDQIYNTIVTAHAFI?IFFMVMPI?IGGFGNWLVPL?LGAPD?AFPR?NN??FWLLPPSLTLLIS??IVENGTGTGWTVYPPLSSNIAH?G?SVDLSIFSLHLAGISSILGAINFITTIIN?RLNN?SFDQLPLFVWAVGITALLLLLSLPVLAGAITMLLTDRNLNTSFFDPAGGGDPILYQHL	-165.4071100000001	FALSE	FALSE
XAE057-04	cttacattatattttatttttggtatttgagctggtatagttggtacttcattaagattattaattcgagctgaattaggaaatccaggatctttaattggtgatgatcaaatttataacactattgtaactgcacatgcttttattataattttctttatagttatacctattataattggaggatttggaaattgattagttcctttaatattaggagctcctgatatagctttcccccgaataaataatataagattctgattacttccaccctctattatactactaatttcaagtagaattgtagaaaatggagcaggtactggatgaacagtttaccccccactttcatctaatatcgctcatagaggaagctcagtagatttagctattttttctttacatttagctggaatttcatcaattttaggagctgtaaattttattacaacaattattaatatacgacctaataatatatcattagatcaaatacctttattcgtttgagctgtaggaattactgcacttttattacttctttctttacctgtcttagcaggtgcaattactatgttattaacagaccgaaatttaaatacatcattttttgacccagctggtggtggtgatcctattttatatcaacactta	acattatattttatttttggtatttgagctggtatagttggtacttcattaagattattaattcgagctgaattaggaaatccaggatctttaattggtgatgatcaaatttataacactattgtaactgcacatgcttttattataattttctttatagttatacctattataattggaggatttggaaattgattagttcctttaatattaggagctcctgatatagctttcccccgaataaataatataagattctgattacttccaccctctattatactactaatttcaagtagaattgtagaaaatggagcaggtactggatgaacagtttaccccccactttcatctaatatcgctcatagaggaagctcagtagatttagctattttttctttacatttagctggaatttcatcaattttaggagctgtaaattttattacaacaattattaatatacgacctaataatatatcattagatcaaatacctttattcgtttgagctgtaggaattactgcacttttattacttctttctttacctgtcttagcaggtgcaattactatgttattaacagaccgaaatttaaatacatcattttttgacccagctggtggtggtgatcctattttatatcaacactta	TLYFIFGIWAG?VGTSL?LLIRAELGNPGSLIGDDQIYNTIVTAHAFI?IFF?V?PI?IGGFGNWLVPL?LGAPD?AFPR?NN??FWLLPPSI?LLISS?IVENGAGTGWTVYPPLSSNIAH?GSSVDLAIFSLHLAGISSILGAVNFITTIIN?RPNN?SLDQ?PLFVWAVGITALLLLLSLPVLAGAITMLLTDRNLNTSFFDPAGGGDPILYQHL	-185.63977000000008	FALSE	FALSE
LEATJ674-15	catatgttcccactttatactttatttttggtatttgagctggaataattggtacatcattaagtttattaattcgtgctgaattgggaaatccaaaatttttaattggagatgatcaaatttacaacaccattgttacagctcatgcatttattataattttttttatagttatacctattataattggaggatttggaaattgattagttcctctaatattaggagcccctgatatagcttttccccgaataaataatatgagattttgattattacctccttctttatctttattaatctctagaagaattgttgaaaatggagcaggaacaggatgaactgtttacccccctctttcatccaacattgcacatgaaggaagttctgtagatttagctattttctcattgcacttagctggaatctcatcaattttaggagctattaattttattactactatcattaatatacgaattaatagtttatcatttgaccaaatacctctatttgtgtgatctgtaagaattacagccttacttcttcttctctctttacctgtattagctggagctatcactatattattaacagatcgaaatttaaatacttccttttttgatccagcaggaggaggtgatcctattctttatcaacattta	actttatactttatttttggtatttgagctggaataattggtacatcattaagtttattaattcgtgctgaattgggaaatccaaaatttttaattggagatgatcaaatttacaacaccattgttacagctcatgcatttattataattttttttatagttatacctattataattggaggatttggaaattgattagttcctctaatattaggagcccctgatatagcttttccccgaataaataatatgagattttgattattacctccttctttatctttattaatctctagaagaattgttgaaaatggagcaggaacaggatgaactgtttacccccctctttcatccaacattgcacatgaaggaagttctgtagatttagctattttctcattgcacttagctggaatctcatcaattttaggagctattaattttattactactatcattaatatacgaattaatagtttatcatttgaccaaatacctctatttgtgtgatctgtaagaattacagccttacttcttcttctctctttacctgtattagctggagctatcactatattattaacagatcgaaatttaaatacttccttttttgatccagcaggaggaggtgatcctattctttatcaacattta	TLYFIFGIWAG?IGTSLSLLIRAELGNP?FLIGDDQIYNTIVTAHAFI?IFF?V?PI?IGGFGNWLVPL?LGAPD?AFPR?NNM?FWLLPPSLSLLIS??IVENGAGTGWTVYPPLSSNIAHEGSSVDLAIFSLHLAGISSILGAINFITTIIN?RINSLSFDQ?PLFVWSV?ITALLLLLSLPVLAGAIT?LLTDRNLNTSFFDPAGGGDPILYQHL	-197.8111100000001	FALSE	FALSE
OPPWE1915-17	accgttaagccttatcatccagccctatacctgaggcagtttgaattcccggggaattgaacactttacattatttttggagcttgatccggaatagtaggaacatctctaagaatgcttattcgagcagaattaggacgtcctggtactttcattggtgatgaccaaatttataatgttgtagttacagcacatgcttttattataatttttttcatagttatgcctattctaattggtggatttggtaattgacttgtacctcttatattaggtgccccagatatggctttcccccgaataaataatataagtttttgacttcttcccccttctcttacacttttactttctagttcatttgtagaaaatggagcaggaacaggatgaacagtttatcctcccctttctgcagctattgcccatagaggtgcttctgttgatttagctattttttctcttcatttagcaggtgtttcttctattttaggatctgtaaattttattactacagttattaatatacgagctaatggaattacattagaccgaatacctttatttgtttgatctgtagttattacaacagttcttttacttttatcattacctgttttagctggagctattacaatgcttttaactgatcgaaatttaaatacatcattctttgacccggctggtgggggagacccaattttatatcaacatttaggctgactgtcctaaacgcccacaaatcgaagcaccctaattttatacgtcccccctgggtttaaggttctgaggccggagaaaacggaaaggaagtctt	-cactttacattatttttggagcttgatccggaatagtaggaacatctctaagaatgcttattcgagcagaattaggacgtcctggtactttcattggtgatgaccaaatttataatgttgtagttacagcacatgcttttattataatttttttcatagttatgcctattctaattggtggatttggtaattgacttgtacctcttatattaggtgccccagatatggctttcccccgaataaataatataagtttttgacttcttcccccttctcttacacttttactttctagttcatttgtagaaaatggagcaggaacaggatgaacagtttatcctcccctttctgcagctattgcccatagaggtgcttctgttgatttagctattttttctcttcatttagcaggtgtttcttctattttaggatctgtaaattttattactacagttattaatatacgagctaatggaattacattagaccgaatacctttatttgtttgatctgtagttattacaacagttcttttacttttatcattacctgttttagctggagctattacaatgcttttaactgatcgaaatttaaatacatcattctttgacccggctggtgggggagacccaattttatatcaacattta	-LYIIFGAWSG?VGTSL?MLIRAELGRPGTFIGDDQIYNVVVTAHAFI?IFF?VMPILIGGFGNWLVPL?LGAPDMAFPR?NN?SFWLLPPSLTLLLSSSFVENGAGTGWTVYPPLSAAIAH?GASVDLAIFSLHLAGVSSILGSVNFITTVIN?RANGITLDR?PLFVWSVVITTVLLLLSLPVLAGAITMLLTDRNLNTSFFDPAGGGDPILYQHL	-166.8290500000001	FALSE	FALSE
LOWCE290-06	atatgaagtcgcttaagtcagtcgcttcttgaggtgaatattagggcggagtgggtatatccggtctaacaggggcaccgcgcacattatattttatttttggtatctgagctggaatagttggtacttcattaagattattaattcgggcagaattaggaaatccaggatctttaattggagatgatcaaatttataatacaattgttacagcccatgcatttattataattttttttatagttatacctattataattggaggatttggaaattgattagtgcccttaatattaggggcacctgatatagctttcccacgaataaataatataagattttggatattacccccttctttaactcttcttatctcaagaagaattgtagaaaatggggctggaactggatgaacagtttatccccctttatcctctaatattgctcacagagggagatctgttgatttagctattttttctctccatttagctggaatttcctccattttaggagctattaactttattactactattattaacatacgagttaataatatatcatttgatcaaataccattatttgtttgagcagttgggattactgcatttttacttttactatctttaccagttttagctggagctattactatactattaactgaccgaaatttaaatacatctttttttgatccggcaggaggaggagatcctattctctatcaacattta	-cattatattttatttttggtatctgagctggaatagttggtacttcattaagattattaattcgggcagaattaggaaatccaggatctttaattggagatgatcaaatttataatacaattgttacagcccatgcatttattataattttttttatagttatacctattataattggaggatttggaaattgattagtgcccttaatattaggggcacctgatatagctttcccacgaataaataatataagattttggatattacccccttctttaactcttcttatctcaagaagaattgtagaaaatggggctggaactggatgaacagtttatccccctttatcctctaatattgctcacagagggagatctgttgatttagctattttttctctccatttagctggaatttcctccattttaggagctattaactttattactactattattaacatacgagttaataatatatcatttgatcaaataccattatttgtttgagcagttgggattactgcatttttacttttactatctttaccagttttagctggagctattactatactattaactgaccgaaatttaaatacatctttttttgatccggcaggaggaggagatcctattctctatcaacattta	-LYFIFGIWAG?VGTSL?LLIRAELGNPGSLIGDDQIYNTIVTAHAFI?IFF?V?PI?IGGFGNWLVPL?LGAPD?AFPR?NN??FW?LPPSLTLLIS??IVENGAGTGWTVYPPLSSNIAH?G?SVDLAIFSLHLAGISSILGAINFITTIIN?RVNN?SFDQ?PLFVWAVGITAFLLLLSLPVLAGAIT?LLTDRNLNTSFFDPAGGGDPILYQHL	-213.2683100000001	FALSE	FALSE
OPPCC527-17	cccgtacacttccgatgggattccagcgcacgttgatacgatatcggaggcatgttctgtgaagggatgacctgcactttatattttatttttggagcctgagctggtatagtaggaacttcattaagaattataattcgagctgaattaggacatcctggtgctttaattggagatgatcaaatttataatgtaattgttactgctcatgcttttattataattttttttatagttatacctattataataggaggttttggaaattgattagtaccattaatattaggagcccctgatatagcatttcctcgaataaataatataagattttgaatattacccccttctctaactcttttattagcgagaagtctagtagaaaatggagctggaactggatgaactgtatatcctcctttatcttcaagaattgctcatagaggagcttctgttgatttagcaattttttcacttcatttagcaggaatttcttcaattttaggagcagtaaatttcattactacaattattaatatacgatcttcaggaattacatttgatcgaatacctttatttgtttgatcagtaggaattactgctcttttactattattatcacttcctgttttagcaggtgcaattacaatattattaacagatcgaaattttaatacatcatttttcgatcctgcaggaggaggagaccctattctttaccaacatttatgttcccaaatcacggctgagcgcgtatagctaaccctggcgaattgcacgaga	actttatattttatttttggagcctgagctggtatagtaggaacttcattaagaattataattcgagctgaattaggacatcctggtgctttaattggagatgatcaaatttataatgtaattgttactgctcatgcttttattataattttttttatagttatacctattataataggaggttttggaaattgattagtaccattaatattaggagcccctgatatagcatttcctcgaataaataatataagattttgaatattacccccttctctaactcttttattagcgagaagtctagtagaaaatggagctggaactggatgaactgtatatcctcctttatcttcaagaattgctcatagaggagcttctgttgatttagcaattttttcacttcatttagcaggaatttcttcaattttaggagcagtaaatttcattactacaattattaatatacgatcttcaggaattacatttgatcgaatacctttatttgtttgatcagtaggaattactgctcttttactattattatcacttcctgttttagcaggtgcaattacaatattattaacagatcgaaattttaatacatcatttttcgatcctgcaggaggaggagaccctattctttaccaacattta	TLYFIFGAWAG?VGTSL?I?IRAELGHPGALIGDDQIYNVIVTAHAFI?IFF?V?PI??GGFGNWLVPL?LGAPD?AFPR?NN??FW?LPPSLTLLLA?SLVENGAGTGWTVYPPLSS?IAH?GASVDLAIFSLHLAGISSILGAVNFITTIIN?RSSGITFDR?PLFVWSVGITALLLLLSLPVLAGAIT?LLTDRNFNTSFFDPAGGGDPILYQHL	-197.85575000000017	FALSE	FALSE
OPPFO2732-17	gctagcacctcaaccctttacttcatttttggagcatgggctggtatagtaggtacatcacttagaattattgtacgagccgaactaggccatccaggagcactaattggagatgatcaaatctacaacgttattgttacagctcatgcatttattatgattttttttatagtaatgccaattatgattggcggatttggaaactggttagtccccctaatattaggagcaccagatatagcattcccacgaataaataatataagattttgaatacttcccccctctcttacacttcttttagcaagaagaatagtagaaaacggggccggaactggttgaactgtctatccacctctatcagctgggattgctcatggaggggcttcagttgatttagctattttttcacttcatttagccggaatttcatcaattttaggagcagtaaattttattacaacagtaattaatatacgatcaacaggaattacacttgatcgtatacctttatttgtatgatctgtagttattacagctgtattattattattatccctgccagttctagccggagcaattactatactactcactgatcgaaaccttaatacttcattttttgacccagccggagggggagacccaatcctgtatcaacacttgtattgcgtttgtcattg	accctttacttcatttttggagcatgggctggtatagtaggtacatcacttagaattattgtacgagccgaactaggccatccaggagcactaattggagatgatcaaatctacaacgttattgttacagctcatgcatttattatgattttttttatagtaatgccaattatgattggcggatttggaaactggttagtccccctaatattaggagcaccagatatagcattcccacgaataaataatataagattttgaatacttcccccctctcttacacttcttttagcaagaagaatagtagaaaacggggccggaactggttgaactgtctatccacctctatcagctgggattgctcatggaggggcttcagttgatttagctattttttcacttcatttagccggaatttcatcaattttaggagcagtaaattttattacaacagtaattaatatacgatcaacaggaattacacttgatcgtatacctttatttgtatgatctgtagttattacagctgtattattattattatccctgccagttctagccggagcaattactatactactcactgatcgaaaccttaatacttcattttttgacccagccggagggggagacccaatcctgtatcaacacttg	TLYFIFGAWAG?VGTSL?IIVRAELGHPGALIGDDQIYNVIVTAHAFIMIFF?VMPIMIGGFGNWLVPL?LGAPD?AFPR?NN??FW?LPPSLTLLLA???VENGAGTGWTVYPPLSAGIAHGGASVDLAIFSLHLAGISSILGAVNFITTVIN?RSTGITLDR?PLFVWSVVITAVLLLLSLPVLAGAIT?LLTDRNLNTSFFDPAGGGDPILYQHL	-184.80418000000012	FALSE	FALSE
TONO157-17	acgtgtgtgacgacgtactaggtgagaattgacagctcatattactttatatattctatttggtatatgatcgggcttagtagggactgctttaagattattaattcgagctgaattaggtcaacctggggccttattaggtgatgatcaattgtataacgttattgtaactgcacacgcttttgtaataattttctttttggttatgccaataatgattgggggctttgggaattgacttgttcctttaatactaggggcaccagatatggcgttcccgcgattaaataatataagattctgattattgcctccctctcttcttttattattatcttctgctgcagtagaaaggggtgtgggaactgggtgaacagtttaccccccattagcaggtaatttagctcatgcaggtggctctgttgatttagctattttttcattacaccttgcaggtgcttcttctattttaggtgccgttaattttattacgactattattaacatgcgatgacgaggtatacagttcgagcggttacctctatttgtgtggtcagtaaaaattacagctattcttttactcctttctcttccagtcctagcgggagctattactatgcttttaacggatcgaaattttaatacggctttctttgatccggcaggaggtggtgaccctattttataccaacatttagacc	-ctttatatattctatttggtatatgatcgggcttagtagggactgctttaagattattaattcgagctgaattaggtcaacctggggccttattaggtgatgatcaattgtataacgttattgtaactgcacacgcttttgtaataattttctttttggttatgccaataatgattgggggctttgggaattgacttgttcctttaatactaggggcaccagatatggcgttcccgcgattaaataatataagattctgattattgcctccctctcttcttttattattatcttctgctgcagtagaaaggggtgtgggaactgggtgaacagtttaccccccattagcaggtaatttagctcatgcaggtggctctgttgatttagctattttttcattacaccttgcaggtgcttcttctattttaggtgccgttaattttattacgactattattaacatgcgatgacgaggtatacagttcgagcggttacctctatttgtgtggtcagtaaaaattacagctattcttttactcctttctcttccagtcctagcgggagctattactatgcttttaacggatcgaaattttaatacggctttctttgatccggcaggaggtggtgaccctattttataccaacattta	-LYILFG?WSGLVGTAL?LLIRAELGQPGALLGDDQLYNVIVTAHAFV?IFFLVMP?MIGGFGNWLVPL?LGAPDMAFPRLNN??FWLLPPSLLLLLSSAAVE?GVGTGWTVYPPLAGNLAHAGGSVDLAIFSLHLAGASSILGAVNFITTIINMRWRG?QFERLPLFVWSV?ITAILLLLSLPVLAGAITMLLTDRNFNTAFFDPAGGGDPILYQHL	-179.29037000000017	FALSE	FALSE
MHAAA081-05	cgttttcgaacaatcacgattcataggcctcaatgtgttgcacaatagtcaatgattgtgacccgatgaaacattatattttatttttggaatttgagcaggaatagtaggaacatcccttagtttattaattcgaacagaattaggaaccccaggatctttaatcggagatgatcaaatttataacactattgtaacagctcatgcttttattataattttttttatagtaataccaattataattggaggattcggaaattgattagtcccattaatactaggggctcctgatatagcattcccccgtataaataacataagtttttgacttttacccccctcattaattcttttaatttcaagaagaattgtagaaaatggagcaggaactggttgaacagtgtaccccccactttcatctaatattgctcatggaggttcatccgttgatttagctattttttctttacatttagcgggtatttcttcaattttaggggctattaattttattaccacaattattaatatacgaattaataatatatcatttgatcaaatacctttatttgtttgagctgtaggaattacagccttacttttattattatctttacccgttttagctggagcaattaccatacttttaactgatcgaaatctaaatacttcattttttgatccagcaggagggggagaccctattctttatcaacattta	acattatattttatttttggaatttgagcaggaatagtaggaacatcccttagtttattaattcgaacagaattaggaaccccaggatctttaatcggagatgatcaaatttataacactattgtaacagctcatgcttttattataattttttttatagtaataccaattataattggaggattcggaaattgattagtcccattaatactaggggctcctgatatagcattcccccgtataaataacataagtttttgacttttacccccctcattaattcttttaatttcaagaagaattgtagaaaatggagcaggaactggttgaacagtgtaccccccactttcatctaatattgctcatggaggttcatccgttgatttagctattttttctttacatttagcgggtatttcttcaattttaggggctattaattttattaccacaattattaatatacgaattaataatatatcatttgatcaaatacctttatttgtttgagctgtaggaattacagccttacttttattattatctttacccgttttagctggagcaattaccatacttttaactgatcgaaatctaaatacttcattttttgatccagcaggagggggagaccctattctttatcaacattta	TLYFIFGIWAG?VGTSLSLLIRTELGTPGSLIGDDQIYNTIVTAHAFI?IFF?V?PI?IGGFGNWLVPL?LGAPD?AFPR?NN?SFWLLPPSLILLIS??IVENGAGTGWTVYPPLSSNIAHGGSSVDLAIFSLHLAGISSILGAINFITTIIN?RINN?SFDQ?PLFVWAVGITALLLLLSLPVLAGAIT?LLTDRNLNTSFFDPAGGGDPILYQHL	-189.52767000000006	FALSE	FALSE
BAHIA015-14	cttcctgtctttatctagtatttggtgcctgggctgggatagtaggaacagccctcagtctgctcatccgggcagagctaagccaaccaggcgcactcctcggggacgaccaaatctataacgtaattgttactgcgcatgcattcgtaataattttctttatagtaatgccaatcctcattgggggatttggaaactgactcgttcccctaatgattggggcgcccgatatggcattcccccgaataaataacatgagcttttgactcctccctccttcttttcttctccttctcgcttcttcaggtgtagaggcaggggccgggactggatggactgtctacccccctctagctgggaatttagcacatgctggggcatcagttgaccttacaattttctcccttcatttagcaggtgtttcatcaatcctcggggccatcaacttcatcacaacaattattaacatgaagcctcccgctatctcccagtatcaaacccccctattcgtttggtcagttctcgttactgctgtactccttcttctctccctcccagtgctcgcggcaggcattacgatgctcctcacagaccgaaacctaaacaccaccttctttgaccccgccggaggaggtgaccctattctttatcaacacctg	--------tctagtatttggtgcctgggctgggatagtaggaacagccctcagtctgctcatccgggcagagctaagccaaccaggcgcactcctcggggacgaccaaatctataacgtaattgttactgcgcatgcattcgtaataattttctttatagtaatgccaatcctcattgggggatttggaaactgactcgttcccctaatgattggggcgcccgatatggcattcccccgaataaataacatgagcttttgactcctccctccttcttttcttctccttctcgcttcttcaggtgtagaggcaggggccgggactggatggactgtctacccccctctagctgggaatttagcacatgctggggcatcagttgaccttacaattttctcccttcatttagcaggtgtttcatcaatcctcggggccatcaacttcatcacaacaattattaacatgaagcctcccgctatctcccagtatcaaacccccctattcgtttggtcagttctcgttactgctgtactccttcttctctccctcccagtgctcgcggcaggcattacgatgctcctcacagaccgaaacctaaacaccaccttctttgaccccgccggaggaggtgaccctattctttatcaacacctg	---LVFGAWAG?VGTALSLLIRAELSQPGALLGDDQIYNVIVTAHAFV?IFF?VMPILIGGFGNWLVPLMIGAPDMAFPR?NNMSFWLLPPSFLLLLASSGVEAGAGTGWTVYPPLAGNLAHAGASVDLTIFSLHLAGVSSILGAINFITTIINMKPPAISQYQTPLFVWSVLVTAVLLLLSLPVLAAGITMLLTDRNLNTTFFDPAGGGDPILYQHL	-130.34201	FALSE	FALSE
GBMTG5700-16	tccttaattatcacggactacattcttactctttagcaacggaagcactcctggttggttgtacgtgccccatgttaacgggtcgactttatattttattttcggaatttgatcaggattagtagggactagtttaagtcttttaatccgagctgaattaggccaacctggttctttaattggagatgatcaaatttataatgttattgttacagctcatgcttttattataattttttttatagtaatacctattgttattggaggttttgggaattgattagtccctttaatattagctgctcctgatatagcattccctcgtataaataacataagattttgaatacttccaccttcattaactttactgctagcctcatcaatagtagaaaatggagctgggactggttgaacagtttacccacccctttcttctagaattgctcatgctggggcttctgtagatttagctatctttagtttacacctggcgggggtatcttcgattttaggggctgtaaattttattacaacagttattaatatgcgattaacttttataacattagatcggatacctttattcgtttgatctgttgtaatcacagctttattacttcttttatccttaccagttttagctggagctattacaatgttattaacagaccgaaatttaaatacttcattcttcgacccagcaggaggaggtgaccctattttataccaacatcta	actttatattttattttcggaatttgatcaggattagtagggactagtttaagtcttttaatccgagctgaattaggccaacctggttctttaattggagatgatcaaatttataatgttattgttacagctcatgcttttattataattttttttatagtaatacctattgttattggaggttttgggaattgattagtccctttaatattagctgctcctgatatagcattccctcgtataaataacataagattttgaatacttccaccttcattaactttactgctagcctcatcaatagtagaaaatggagctgggactggttgaacagtttacccacccctttcttctagaattgctcatgctggggcttctgtagatttagctatctttagtttacacctggcgggggtatcttcgattttaggggctgtaaattttattacaacagttattaatatgcgattaacttttataacattagatcggatacctttattcgtttgatctgttgtaatcacagctttattacttcttttatccttaccagttttagctggagctattacaatgttattaacagaccgaaatttaaatacttcattcttcgacccagcaggaggaggtgaccctattttataccaacatcta	TLYFIFGIWSGLVGTSLSLLIRAELGQPGSLIGDDQIYNVIVTAHAFI?IFF?V?PIVIGGFGNWLVPL?LAAPD?AFPR?NN??FW?LPPSLTLLLASS?VENGAGTGWTVYPPLSS?IAHAGASVDLAIFSLHLAGVSSILGAVNFITTVINMRLTF?TLDR?PLFVWSVVITALLLLLSLPVLAGAITMLLTDRNLNTSFFDPAGGGDPILYQHL	-164.6529400000001	FALSE	FALSE
GBDP27503-19	ccaattaaatgggacactgggttcgggcgccgacattatactttatttttggcatttgatcaggtatagtaggaacttctcttagaatgttaattcgattagaattaagaactacattaaacttaattaataataatcaaatttttaacgttattgtaactgctcacgcttttattataattttttttatagttataccaattttaattggaggatttggaaattgaattgttcctttaatactaggagcacctgatatggctttccctcgaataaataatataagattttgatttttacctccttcattattcttattattaattagaagaatagtagaatcaggaaccggaactgggtgaacagtataccccccactctcctctattattgctcatacaggaacctcagtagatttatcaattttttctttacatttagcaggaatttcatctattttaggagcaattaattttattacaacaataattaatataaaaattaaaaatttaaaatataatcaaatttctatatttacctgatcagtaattattactgctgtattgttgcttctttctctacctgtattagctggagcaattacaatattactattagatcgtaatttaaatacctcctttttcgatccaatagggggaggagaccctattttataccaacatcttctgacatatacctggaatagacgcgcgaagcgcgatgctgcccgttagtgggatttttatcttgt	acattatactttatttttggcatttgatcaggtatagtaggaacttctcttagaatgttaattcgattagaattaagaactacattaaacttaattaataataatcaaatttttaacgttattgtaactgctcacgcttttattataattttttttatagttataccaattttaattggaggatttggaaattgaattgttcctttaatactaggagcacctgatatggctttccctcgaataaataatataagattttgatttttacctccttcattattcttattattaattagaagaatagtagaatcaggaaccggaactgggtgaacagtataccccccactctcctctattattgctcatacaggaacctcagtagatttatcaattttttctttacatttagcaggaatttcatctattttaggagcaattaattttattacaacaataattaatataaaaattaaaaatttaaaatataatcaaatttctatatttacctgatcagtaattattactgctgtattgttgcttctttctctacctgtattagctggagcaattacaatattactattagatcgtaatttaaatacctcctttttcgatccaatagggggaggagaccctattttataccaacatctt	TLYFIFGIWSG?VGTSL?MLIRLEL?TTLNLINNNQIFNVIVTAHAFI?IFF?V?PILIGGFGNWIVPL?LGAPDMAFPR?NN??FWFLPPSLFLLLI???VESGTGTGWTVYPPLSSIIAHTGTSVDLSIFSLHLAGISSILGAINFITT?IN??I?NL?YNQIS?FTWSVIITAVLLLLSLPVLAGAIT?LLLDRNLNTSFFDP?GGGDPILYQHL	-262.70160000000004	FALSE	FALSE
CNFNT800-14	acgaccggtgagtatgacgacgtattccgggggctagcatagcggcgagacattcgtatattgatgcaccgcgctaaaccctgcgctaaaggtgtcaactttatacttcatatttggagcttgagcaggaatagtaggaacttcattaagattaataattcgagctgaattaggtcaccctggagccttaattggggatgatcaaatctataatgtaattgttactgctcatgccttcattataattttttttatagttatacctattataataggtggattcggaaattgactagtacccttaatactaggagcccccgatatagcttttcctcgaataaataatataagattttgaatattacctccatcattatcattactccttgctagcagaatagtcgaaaatggagctggaacaggatgaacagtttatcctcccctttcatcaaatatcgctcatagaggagcttctgttgatttagcaattttctccctccatttagcaggtatttcttctattttaggagccgttaattttattacaactattattaatatacgatcatccggtattttatttgatcgaataccattatttgtctgatcagtaggaattactgctcttttacttcttctttcactcccagttttagctggagctatcactatactacttacagaccgaaatttaaatacatccttttttgaccccactggaggaggtgaccctattctttatcaacatcta	-ctttatacttcatatttggagcttgagcaggaatagtaggaacttcattaagattaataattcgagctgaattaggtcaccctggagccttaattggggatgatcaaatctataatgtaattgttactgctcatgccttcattataattttttttatagttatacctattataataggtggattcggaaattgactagtacccttaatactaggagcccccgatatagcttttcctcgaataaataatataagattttgaatattacctccatcattatcattactccttgctagcagaatagtcgaaaatggagctggaacaggatgaacagtttatcctcccctttcatcaaatatcgctcatagaggagcttctgttgatttagcaattttctccctccatttagcaggtatttcttctattttaggagccgttaattttattacaactattattaatatacgatcatccggtattttatttgatcgaataccattatttgtctgatcagtaggaattactgctcttttacttcttctttcactcccagttttagctggagctatcactatactacttacagaccgaaatttaaatacatccttttttgaccccactggaggaggtgaccctattctttatcaacatcta	-LYF?FGAWAG?VGTSL?L?IRAELGHPGALIGDDQIYNVIVTAHAFI?IFF?V?PI??GGFGNWLVPL?LGAPD?AFPR?NN??FW?LPPSLSLLLAS??VENGAGTGWTVYPPLSSNIAH?GASVDLAIFSLHLAGISSILGAVNFITTIIN?RSSGILFDR?PLFVWSVGITALLLLLSLPVLAGAIT?LLTDRNLNTSFFDPTGGGDPILYQHL	-210.13104000000016	FALSE	FALSE
SSROC9061-15	acttctcagtatccactgatattgtgacgacctgagccacgtgaattcgatcccaaccttatattttatcttgggcatttgagctggaatagtaggagcaggcataagattattaatccgaattgaactaagccaacccggagcatttctaggaagagatcaactatataacactatcgtaacagcccacgcatttgttataattttctttttagtaatacccgtatttattggaggatttggaaactgactccttcctctcatactaggagcacctgacatagcctttcctcgactaaataatataaggttttgactattacccccatccctaattcttcttgtatcctccgcagctgtagagaagggagcgggaacgggttgaacagtatacccacctcttgcaagaaacttggctcatgctgggccatcagtagacttagctattttctcccttcacttagctggagcctcttcaattttaggtgcaattaattttattactacagttatcaatatacgatgatcgggactacgactagagcgaattcccctatttgtctgagctgtactaattacagttattctacttctcctgtcactgcctgtattagccggggcaattactatacttttaacagaccgaaatttaaatacatcattttttgatcctgcgggagggggtgatccaattttataccaacacctt	---ttatattttatcttgggcatttgagctggaatagtaggagcaggcataagattattaatccgaattgaactaagccaacccggagcatttctaggaagagatcaactatataacactatcgtaacagcccacgcatttgttataattttctttttagtaatacccgtatttattggaggatttggaaactgactccttcctctcatactaggagcacctgacatagcctttcctcgactaaataatataaggttttgactattacccccatccctaattcttcttgtatcctccgcagctgtagagaagggagcgggaacgggttgaacagtatacccacctcttgcaagaaacttggctcatgctgggccatcagtagacttagctattttctcccttcacttagctggagcctcttcaattttaggtgcaattaattttattactacagttatcaatatacgatgatcgggactacgactagagcgaattcccctatttgtctgagctgtactaattacagttattctacttctcctgtcactgcctgtattagccggggcaattactatacttttaacagaccgaaatttaaatacatcattttttgatcctgcgggagggggtgatccaattttataccaacacctt	-LYFILGIWAG?VGAG??LLIRIELSQPGAFLG?DQLYNTIVTAHAFV?IFFLV?PVFIGGFGNWLLPL?LGAPD?AFPRLNN??FWLLPPSLILLVSSAAVEKGAGTGWTVYPPLA?NLAHAGPSVDLAIFSLHLAGASSILGAINFITTVIN?RWSGLRLERIPLFVWAVLITVILLLLSLPVLAGAIT?LLTDRNLNTSFFDPAGGGDPILYQHL	-206.75584000000006	FALSE	FALSE
GBA15305-14	actttatacttcatcttcggtgcctgatcaggcatagtagggacttctttaagacttcttattcgggctgaactaggccagccaggttcattaattggagacgatcaaatttataatgttatcgtaacagcccacgcttttgtaataattttcttcatggttataccaattataattggaggattcgggaattgattagtacctttaatattaggagctccagatatagcttttccccgaatgaacaatataagcttctgattattacctccctctttaacgctactgctagcaagcagcttagttgaaaacggagcgggcacaggttgaaccgtctaccccccgctctctgcaggaatcgcccatgcgggggcctctgttgatatggccatcttttccttacatttagcgggggtatcatctattctcggggccgtcaacttcattactacggtaattaatatgcgatcggctggaataaccctagaccgtatacctctctttgtgtgggcagtagctattactgctcttcttctgttgctttctctcccagttcttgctggagcaatcacaatactattaacagaccgaaatcttaacacctcattctttgacccagcaggagggggcgaccctattctctaccaacacctaacgttacataacagactccgacttgtttaagtcgacgaaatgccttgctaagcgaggcatgaacgcctgagcttcaattcagcgaaagactgaggta	actttatacttcatcttcggtgcctgatcaggcatagtagggacttctttaagacttcttattcgggctgaactaggccagccaggttcattaattggagacgatcaaatttataatgttatcgtaacagcccacgcttttgtaataattttcttcatggttataccaattataattggaggattcgggaattgattagtacctttaatattaggagctccagatatagcttttccccgaatgaacaatataagcttctgattattacctccctctttaacgctactgctagcaagcagcttagttgaaaacggagcgggcacaggttgaaccgtctaccccccgctctctgcaggaatcgcccatgcgggggcctctgttgatatggccatcttttccttacatttagcgggggtatcatctattctcggggccgtcaacttcattactacggtaattaatatgcgatcggctggaataaccctagaccgtatacctctctttgtgtgggcagtagctattactgctcttcttctgttgctttctctcccagttcttgctggagcaatcacaatactattaacagaccgaaatcttaacacctcattctttgacccagcaggagggggcgaccctattctctaccaacaccta	TLYFIFGAWSG?VGTSL?LLIRAELGQPGSLIGDDQIYNVIVTAHAFV?IFFMV?PI?IGGFGNWLVPL?LGAPD?AFPRMNN?SFWLLPPSLTLLLASSLVENGAGTGWTVYPPLSAGIAHAGASVDMAIFSLHLAGVSSILGAVNFITTVINMRSAG?TLDR?PLFVWAVAITALLLLLSLPVLAGAIT?LLTDRNLNTSFFDPAGGGDPILYQHL	-175.31955000000002	FALSE	FALSE
GBMIN106146-17	atacaagggtcgtcaccgggatcgtgactgcgcaccttacaagcctaggacattatatattttatttggtatatgatctgggcttgtcggtactgccttaagcctacttattcgagctgaactaggtcaacctggggctctcttaggagatgaccagctgtacaacgttattgttacagcccacgccttcgtaataattttctttctcgttatacctataataattgggggatttggaaattgacttgtccccttaatactaggagcacctgatatagcattcccacgtttaaacaacataagcttttgattacttccccctgctttactactattattatcctcagctgcagtagaaagtggtgcaggaacaggctgaactgtataccctcctttgtccggaaacttagctcatgccggaggctctgtggatctagctattttttctcttcatttagcaggtgtttcatctattctaggcgctgtaaattttattacaactattattaatatacgatgacgaggtatgcaatttgaacgactgcctctttttgtttgatccgtaaaaattacagccattcttctgcttttatcccttcccgttttagcaggagctattacaatattattaaccgatcgaaattttaatactgccttctttgaccctgctgggggtggggatccaattctctaccaacactta	-cattatatattttatttggtatatgatctgggcttgtcggtactgccttaagcctacttattcgagctgaactaggtcaacctggggctctcttaggagatgaccagctgtacaacgttattgttacagcccacgccttcgtaataattttctttctcgttatacctataataattgggggatttggaaattgacttgtccccttaatactaggagcacctgatatagcattcccacgtttaaacaacataagcttttgattacttccccctgctttactactattattatcctcagctgcagtagaaagtggtgcaggaacaggctgaactgtataccctcctttgtccggaaacttagctcatgccggaggctctgtggatctagctattttttctcttcatttagcaggtgtttcatctattctaggcgctgtaaattttattacaactattattaatatacgatgacgaggtatgcaatttgaacgactgcctctttttgtttgatccgtaaaaattacagccattcttctgcttttatcccttcccgttttagcaggagctattacaatattattaaccgatcgaaattttaatactgccttctttgaccctgctgggggtggggatccaattctctaccaacactta	-LYILFG?WSGLVGTALSLLIRAELGQPGALLGDDQLYNVIVTAHAFV?IFFLV?P??IGGFGNWLVPL?LGAPD?AFPRLNN?SFWLLPPALLLLLSSAAVESGAGTGWTVYPPLSGNLAHAGGSVDLAIFSLHLAGVSSILGAVNFITTIIN?RWRGMQFERLPLFVWSV?ITAILLLLSLPVLAGAIT?LLTDRNFNTAFFDPAGGGDPILYQHL	-190.76284000000018	FALSE	FALSE
GBML13163-19	gtgtctgtctcaccgtatcatgcgcggtcaacccatcttactttatatattattcttggcgtttgatctggtttagtgggaactggtttgagaatattgattcgtgcagagttaggtcaacctggaaccctattaggtgatgaccaactatataacgttattgttactgcccacgcatttgtaataattttttttttagtgatacctatgataattggtggttttggaaattgattaattccactaatgttaggtgtacctgatatggctttccctcgtttaaataatataagtttttgattattgcctccatcattgtttttacttttaagttcagctatggtagaagttggagtaggaaccggttgaaccgtgtatccacctctatctgctaatttagctcatgccgggccatctgttgatttagctattttttctcttcatttagctggtgcttcttctattttaggagcggtaaatttcattagaactattattaatatacgttctcaaggtataatttttgaacgtttaccattatttatttgatcagttaaaattactgcaattttgcttttattatcattaccagttttagctggtgctattacaatattattattagatcgtaattttaatacaacttttttcgatcctgctggaggaggggatcctattttatatcaacattta	actttatatattattcttggcgtttgatctggtttagtgggaactggtttgagaatattgattcgtgcagagttaggtcaacctggaaccctattaggtgatgaccaactatataacgttattgttactgcccacgcatttgtaataattttttttttagtgatacctatgataattggtggttttggaaattgattaattccactaatgttaggtgtacctgatatggctttccctcgtttaaataatataagtttttgattattgcctccatcattgtttttacttttaagttcagctatggtagaagttggagtaggaaccggttgaaccgtgtatccacctctatctgctaatttagctcatgccgggccatctgttgatttagctattttttctcttcatttagctggtgcttcttctattttaggagcggtaaatttcattagaactattattaatatacgttctcaaggtataatttttgaacgtttaccattatttatttgatcagttaaaattactgcaattttgcttttattatcattaccagttttagctggtgctattacaatattattattagatcgtaattttaatacaacttttttcgatcctgctggaggaggggatcctattttatatcaacattta	TLYIILGVWSGLVGTGL??LIRAELGQPGTLLGDDQLYNVIVTAHAFV?IFFLV?PM?IGGFGNWLIPLMLGVPDMAFPRLNN?SFWLLPPSLFLLLSSAMVEVGVGTGWTVYPPLSANLAHAGPSVDLAIFSLHLAGASSILGAVNFI?TIIN?RSQG?IFERLPLFIWSV?ITAILLLLSLPVLAGAIT?LLLDRNFNTTFFDPAGGGDPILYQHL	-192.37622000000005	FALSE	FALSE
MHAUC647-06	gaactcctttgtccccgtatgctgggcgggcgagcttcccaccgtataacgtgcttgttttcttttctatttgaaaatcgttgtccgaggccatgtgactttatattttatttttggaatctgagcaggaatagtaggaacttctttaagtttattaattcgagcagaattaggaaatccaggatctttaattggagatgatcaaatttataatactattgttacagctcatgcttttattataattttttttatagtaatacctattataattggtggatttggtaattgattagtacctttaatattaggagctcctgatatagctttccctcgaataaataatataagattttgattattgcctccttctcttactcttttaatttcgagaagaattgtagaaaatggagcaggaacaggatgaacagtttacccccctctttcatctaatattgctcatggaggaagatcagttgatttagcaattttttctttacatttagcaggtatttcatctattttaggagcaattaattttattactacaattattaatatacgattaaataatttatcttttgatcaaatacctttatttgtttgagctgttggaattacagctttcttacttttactttctttacctgttttagcaggagctattactatattattaactgaccgaaatttaaatacatcattttttgacccagctggtggtggagatccaattctttatcaacattta	actttatattttatttttggaatctgagcaggaatagtaggaacttctttaagtttattaattcgagcagaattaggaaatccaggatctttaattggagatgatcaaatttataatactattgttacagctcatgcttttattataattttttttatagtaatacctattataattggtggatttggtaattgattagtacctttaatattaggagctcctgatatagctttccctcgaataaataatataagattttgattattgcctccttctcttactcttttaatttcgagaagaattgtagaaaatggagcaggaacaggatgaacagtttacccccctctttcatctaatattgctcatggaggaagatcagttgatttagcaattttttctttacatttagcaggtatttcatctattttaggagcaattaattttattactacaattattaatatacgattaaataatttatcttttgatcaaatacctttatttgtttgagctgttggaattacagctttcttacttttactttctttacctgttttagcaggagctattactatattattaactgaccgaaatttaaatacatcattttttgacccagctggtggtggagatccaattctttatcaacattta	TLYFIFGIWAG?VGTSLSLLIRAELGNPGSLIGDDQIYNTIVTAHAFI?IFF?V?PI?IGGFGNWLVPL?LGAPD?AFPR?NN??FWLLPPSLTLLIS??IVENGAGTGWTVYPPLSSNIAHGG?SVDLAIFSLHLAGISSILGAINFITTIIN?RLNNLSFDQ?PLFVWAVGITAFLLLLSLPVLAGAIT?LLTDRNLNTSFFDPAGGGDPILYQHL	-182.81937000000005	FALSE	FALSE
GBMIN96280-17	accctatatttaatctttggtgcctgagccggaatggtgggcactgctttgagcctactaattcgagctgagctgagccaacctggagccctgctcggggatgaccaaatttataatgtgatcgtgacggcacatgccttcgtgataatcttctttatagtaatacccgtaatgattgggggcttcggtaattgacttgtacccctaataattggggccccagacatggcgttcccacgaataaacaacataagcttctgattacttcccccatcatttcttcttctcctagcctcctcaggggtcgaagccggagcaggaacaggttgaacagtctaccccccgctagcagggaacctagctcacgccggagcatcagttgatttaaccattttttcccttcaccttgcaggggtatcttcaatccttggggccatcaactttattactacaattattaacatgaaaccccccgcaattacacaataccagacccccctgtttgtatgatctgttctagtcacagcagtactcctactcctatcacttcccgtccttgctgcaggaattacaatactactcacagaccgtaacttgaatacaaccttctttgaccccgcaggcggaggagacccaatcctatatcaacacctagactgggttgctcggaccagttggattgggagcccctggaggtgttgatt	accctatatttaatctttggtgcctgagccggaatggtgggcactgctttgagcctactaattcgagctgagctgagccaacctggagccctgctcggggatgaccaaatttataatgtgatcgtgacggcacatgccttcgtgataatcttctttatagtaatacccgtaatgattgggggcttcggtaattgacttgtacccctaataattggggccccagacatggcgttcccacgaataaacaacataagcttctgattacttcccccatcatttcttcttctcctagcctcctcaggggtcgaagccggagcaggaacaggttgaacagtctaccccccgctagcagggaacctagctcacgccggagcatcagttgatttaaccattttttcccttcaccttgcaggggtatcttcaatccttggggccatcaactttattactacaattattaacatgaaaccccccgcaattacacaataccagacccccctgtttgtatgatctgttctagtcacagcagtactcctactcctatcacttcccgtccttgctgcaggaattacaatactactcacagaccgtaacttgaatacaaccttctttgaccccgcaggcggaggagacccaatcctatatcaacaccta	TLYLIFGAWAGMVGTALSLLIRAELSQPGALLGDDQIYNVIVTAHAFV?IFF?V?PVMIGGFGNWLVPL?IGAPDMAFPR?NN?SFWLLPPSFLLLLASSGVEAGAGTGWTVYPPLAGNLAHAGASVDLTIFSLHLAGVSSILGAINFITTIINM?PPAITQYQTPLFVWSVLVTAVLLLLSLPVLAAGIT?LLTDRNLNTTFFDPAGGGDPILYQHL	-161.27202000000003	FALSE	FALSE
GBMHH16142-19	tattttatttttgggatttgatcaggtataattggtacgtcaataagaatgttaattcgaattgaattaggtattccaggttcatttattggagatgaccaaatttataatgtaattgtaactgctcatgcttttattataattttttttatagttatgcccattataattggtggttttggaaattgattggtacctttaataattggagcacctgatatagcttttcctcggataaataatataagattttgattacttcctccatctttaactttactattaattggaagaatagttgatagaggtgcaggtactggatgaacagtatatcctcctttatctagtactttatcacattcgggttcttgtgttgatttaactattttttctttacatttggcgggagtatcttcaattttaggagctgtaaattttattagaacaatttttaatatacgtgcaactggtatatatttagaccgttcacctttatttgtatgggcagttttaattactgcttttcttttattattatctttaccggttcttgctggtgcaattactatattattaactgatcgtaatttaaatacttctttttttgatccttcaggtggaggagatcctattttatatcaacatttatcc	------tattttatttttgggatttgatcaggtataattggtacgtcaataagaatgttaattcgaattgaattaggtattccaggttcatttattggagatgaccaaatttataatgtaattgtaactgctcatgcttttattataattttttttatagttatgcccattataattggtggttttggaaattgattggtacctttaataattggagcacctgatatagcttttcctcggataaataatataagattttgattacttcctccatctttaactttactattaattggaagaatagttgatagaggtgcaggtactggatgaacagtatatcctcctttatctagtactttatcacattcgggttcttgtgttgatttaactattttttctttacatttggcgggagtatcttcaattttaggagctgtaaattttattagaacaatttttaatatacgtgcaactggtatatatttagaccgttcacctttatttgtatgggcagttttaattactgcttttcttttattattatctttaccggttcttgctggtgcaattactatattattaactgatcgtaatttaaatacttctttttttgatccttcaggtggaggagatcctattttatatcaacattta	--YFIFGIWSG?IGTS??MLIRIELGIPGSFIGDDQIYNVIVTAHAFI?IFF?VMPI?IGGFGNWLVPL?IGAPD?AFPR?NN??FWLLPPSLTLLLIG??VD?GAGTGWTVYPPLSSTLSHSGSCVDLTIFSLHLAGVSSILGAVNFI?TIFN?RATG?YLDRSPLFVWAVLITAFLLLLSLPVLAGAIT?LLTDRNLNTSFFDPSGGGDPILYQHL	-234.32796000000008	FALSE	FALSE
CNCHW609-09	ctttccatttagcgatttcgatattatattttatttttggtatttgatcgggaatattaggattttctataagaataattattcgtttagaattgggtatacctggaagtttaattggtaatgatcaaatttataatagaattgttactgctcatgcttttattataattttttttatagtaataccagtaataattggaggatttggaaattgattaattcctttaatgttaggatctccagatatggcttttcctcgaatgaataatatgagattttgacttttaattccttcattattaatattagttttaagaagatttattaatattggtgtaggtactggttgaacagtttatccacctttatctttaattttaggtcatggtggtatatctgttgatataggaattttttctttacatttagcaggtatttcttcaattataggatcaattaattttattacaacaattttaaatttacgtacatatatattttctatagataaaatatctttattttcatgatcagtttttgttactacaattttattattattgtcattaccagttttggctggtgctattactatattattaactgatcgaaatttaaatacaagattttttgaccctggaggggggggtgatcctattttatatcaacatctagtgcgttgatatccgtatgggtacctagtggtctagtggataagtcctagatagattcgttgggctt	atattatattttatttttggtatttgatcgggaatattaggattttctataagaataattattcgtttagaattgggtatacctggaagtttaattggtaatgatcaaatttataatagaattgttactgctcatgcttttattataattttttttatagtaataccagtaataattggaggatttggaaattgattaattcctttaatgttaggatctccagatatggcttttcctcgaatgaataatatgagattttgacttttaattccttcattattaatattagttttaagaagatttattaatattggtgtaggtactggttgaacagtttatccacctttatctttaattttaggtcatggtggtatatctgttgatataggaattttttctttacatttagcaggtatttcttcaattataggatcaattaattttattacaacaattttaaatttacgtacatatatattttctatagataaaatatctttattttcatgatcagtttttgttactacaattttattattattgtcattaccagttttggctggtgctattactatattattaactgatcgaaatttaaatacaagattttttgaccctggaggggggggtgatcctattttatatcaacatcta	?LYFIFGIWSG?LGFS???IIRLELG?PGSLIGNDQIYN?IVTAHAFI?IFF?V?PV?IGGFGNWLIPLMLGSPDMAFPRMNNM?FWLLIPSLL?LVL??FINIGVGTGWTVYPPLSLILGHGG?SVD?GIFSLHLAGISSI?GSINFITTILNLRTY?FS?D??SLFSWSVFVTTILLLLSLPVLAGAIT?LLTDRNLNT?FFDPGGGGDPILYQHL	-270.77013	FALSE	FALSE
CHURC905-09	ttcttaacaacattatattttatttttggagcttgatctggaatagtagggacttctttaagtatgcttattcgagcagaacttggacgacctggtacttttattggagatgaccaaatttataatgtaattgttacagcacacgcttttattataatttttttcatagttatgccaattttaattggagggtttggaaattgattggttcctttaatattaggggctccagacatggccttccctcgaataaataatataagtttttgacttcttcccccttctttaactcttttactttcaagttctattgtagaaaatggagcaggaactggatgaactgtctatcctcctttatcttctgctattgctcacagaggagcttctgttgatttagctattttttctcttcatttagccggggtatcttcaattttaggttctgtaaattttattactaccgtaattaatatacgagcaaatggaattactttggatcgtatacctttgtttgtttgatctgttgttattacaactgttttacttttactttctttaccagttttagctggagcaattactatgcttttaactgatcgaaatttaaatacatctttttttgaccctgctggtgggggagatcctattctttatcaacactta	acattatattttatttttggagcttgatctggaatagtagggacttctttaagtatgcttattcgagcagaacttggacgacctggtacttttattggagatgaccaaatttataatgtaattgttacagcacacgcttttattataatttttttcatagttatgccaattttaattggagggtttggaaattgattggttcctttaatattaggggctccagacatggccttccctcgaataaataatataagtttttgacttcttcccccttctttaactcttttactttcaagttctattgtagaaaatggagcaggaactggatgaactgtctatcctcctttatcttctgctattgctcacagaggagcttctgttgatttagctattttttctcttcatttagccggggtatcttcaattttaggttctgtaaattttattactaccgtaattaatatacgagcaaatggaattactttggatcgtatacctttgtttgtttgatctgttgttattacaactgttttacttttactttctttaccagttttagctggagcaattactatgcttttaactgatcgaaatttaaatacatctttttttgaccctgctggtgggggagatcctattctttatcaacactta	TLYFIFGAWSG?VGTSLSMLIRAELGRPGTFIGDDQIYNVIVTAHAFI?IFF?VMPILIGGFGNWLVPL?LGAPDMAFPR?NN?SFWLLPPSLTLLLSSSIVENGAGTGWTVYPPLSSAIAH?GASVDLAIFSLHLAGVSSILGSVNFITTVIN?RANGITLDR?PLFVWSVVITTVLLLLSLPVLAGAITMLLTDRNLNTSFFDPAGGGDPILYQHL	-147.26985	FALSE	FALSE
SDP664006-17	attctttactttttatttgctatttgagctggtataatcggctcatctataagaataattattcgtctagaattaggatcatctaattcattgattaataatgatcaaatttataattctatagttacaagacatgcattcattataattttctttatagttatgcctttcataattggaggatttggaaatttccttgtacctttaatattaggctcacctgatatagcttatccacgtataaacaatatgagattttgacttttacccccctcaatttctcttcttattttaagaaattttattaatgatggtgttgggacaggatgaactgtttatcctcctttagcttcaaatattttccataatggaccttcagttgatttaactattttttcccttcatattgctggtatatcttcaattttaggagctattaattttatttcaactatcttaaatatacatcacaaaaatttttctattgataaaatccctttacttgtatgatcaattttaattactgcaattttacttctcttatccttacccgttcttgcaggagctattactatacttttaactgaccgtaatcttaacacttcattttttgatccatcaggtggcggagatcctattttatatcaacatctttgtttcgttgatttccgtaaagggag	attctttactttttatttgctatttgagctggtataatcggctcatctataagaataattattcgtctagaattaggatcatctaattcattgattaataatgatcaaatttataattctatagttacaagacatgcattcattataattttctttatagttatgcctttcataattggaggatttggaaatttccttgtacctttaatattaggctcacctgatatagcttatccacgtataaacaatatgagattttgacttttacccccctcaatttctcttcttattttaagaaattttattaatgatggtgttgggacaggatgaactgtttatcctcctttagcttcaaatattttccataatggaccttcagttgatttaactattttttcccttcatattgctggtatatcttcaattttaggagctattaattttatttcaactatcttaaatatacatcacaaaaatttttctattgataaaatccctttacttgtatgatcaattttaattactgcaattttacttctcttatccttacccgttcttgcaggagctattactatacttttaactgaccgtaatcttaacacttcattttttgatccatcaggtggcggagatcctattttatatcaacatct	ILYFLFAIWAG?IGSS???IIRLELGSSNSLINNDQIYNS?VT?HAFI?IFF?VMPF?IGGFGNFLVPL?LGSPD?AYPR?NNM?FWLLPPSISLLIL?NFINDGVGTGWTVYPPLASNIFHNGPSVDLTIFSLHIAG?SSILGAINFISTILN?HH?NFSID?IPLLVWSILITAILLLLSLPVLAGAIT?LLTDRNLNTSFFDPSGGGDPILYQH-	-283.80804000000006	FALSE	FALSE
AMNHI584-12	gggtgtcctttatctagtatttggtgcttgggccggaatggtcggaaccgcactcagcctattaatccgggcagaactaagccaacccggctccctccttggagatgaccagatctataatgtaatcgttacagcacatgctttcgtaataatcttctttatggtaatgccaattataatcggcggctttggaaactgactagtcccacttataatcggcgcccccgatatggccttcccccgaataaataacataagcttctgactcctccccccttcattcctccttctcctcgcctcatccggggttgaagccggtgctgggacagggtgaactgtctaccccccgttagcaggcaaccttgcccatgcaggaccttccgttgatttaaccatcttctcccttcacttagcaggggtatcttccattctaggtgcaatcaacttcatcacaacaattattaatataaaaccccccgctctctcccagtaccaaacacccctctttgtttgatctgttttaattacagctgttttactcttattatctttacccgtcctcgccgctggtatcacaatacttttaacagatcggaacttaaacacaactttcttcgaccctgccggagggggggatcctattctctaccaacactta	tcctttatctagtatttggtgcttgggccggaatggtcggaaccgcactcagcctattaatccgggcagaactaagccaacccggctccctccttggagatgaccagatctataatgtaatcgttacagcacatgctttcgtaataatcttctttatggtaatgccaattataatcggcggctttggaaactgactagtcccacttataatcggcgcccccgatatggccttcccccgaataaataacataagcttctgactcctccccccttcattcctccttctcctcgcctcatccggggttgaagccggtgctgggacagggtgaactgtctaccccccgttagcaggcaaccttgcccatgcaggaccttccgttgatttaaccatcttctcccttcacttagcaggggtatcttccattctaggtgcaatcaacttcatcacaacaattattaatataaaaccccccgctctctcccagtaccaaacacccctctttgtttgatctgttttaattacagctgttttactcttattatctttacccgtcctcgccgctggtatcacaatacttttaacagatcggaacttaaacacaactttcttcgaccctgccggagggggggatcctattctctaccaacactta	SFI*YLVLGPEWSEPHSAY?SGQN?ANPAPSLEMT?S?M?SLQHMLS??SSLW?CQL?SAALETD*SHL?SAPP?WPSPE??T?ASDSSPLHSSFSSPHPGLKPVLGQGELSTPR*QATLPMQDLPLI?PSSPFT*QGYLPF*VQSTSSQQLL??NPPLSPST?HPSLFDLF?LQLFYSYYLYPSSPLVSQYF?QIGT?TQLSSTLPEGGILFSTNT-	-1226.9293500000008	TRUE	TRUE
BFMN081-18	aaatctaagcggtcattaactttatatataatttttggtgtttgatgcggactagtaggaactggtctatctttgttaattcggttagagttaggtacatctatagtacttattgatgaacatttttataatgtaattgtcacagctcatgcatttgttatgattttttttatagtaatacctatgataattggagggtttgggaattgaatggtcccaatattaattggggctccagatataagcttcccacgtataaataatatgagtttttgattgcttcctccatcttttgttcttcttctatgctcaagaatggtagaaggaggggtaggaacagggtgaacagtttatcctcctcttagaggacctattgcacatggtggttcatctgtggatttggctattttttctctacatttggctggattatccagaattttaggtgcaattaattttattactactattttcaatatacgttcacctggaattaccttagaacgaataaggttgtttgtttgatcagttttagttactgcttttttacttcttttatctttacctgttctagcaggtgcaattaccatacttttaactgatcgaaattttaatactactttttttgatcctgctgggggtggtgatcctattttataccagcatttaatcggtctcagcctgcggaataatgtggatctccacagcaagcccatcatgcaatcctcgc	-ctttatatataatttttggtgtttgatgcggactagtaggaactggtctatctttgttaattcggttagagttaggtacatctatagtacttattgatgaacatttttataatgtaattgtcacagctcatgcatttgttatgattttttttatagtaatacctatgataattggagggtttgggaattgaatggtcccaatattaattggggctccagatataagcttcccacgtataaataatatgagtttttgattgcttcctccatcttttgttcttcttctatgctcaagaatggtagaaggaggggtaggaacagggtgaacagtttatcctcctcttagaggacctattgcacatggtggttcatctgtggatttggctattttttctctacatttggctggattatccagaattttaggtgcaattaattttattactactattttcaatatacgttcacctggaattaccttagaacgaataaggttgtttgtttgatcagttttagttactgcttttttacttcttttatctttacctgttctagcaggtgcaattaccatacttttaactgatcgaaattttaatactactttttttgatcctgctgggggtggtgatcctattttataccagcattta	-LY?IFGVWCGLVGTGLSLLIRLELGTS?VLIDEHFYNVIVTAHAFVMIFF?V?PM?IGGFGNWMVP?LIGAPD?SFPR?NNMSFWLLPPSFVLLLCS?MVEGGVGTGWTVYPPL?GPIAHGGSSVDLAIFSLHLAGLS?ILGAINFITTIFN?RSPGITLER??LFVWSVLVTAFLLLLSLPVLAGAIT?LLTDRNFNTTFFDPAGGGDPILYQHL	-259.73456000000004	FALSE	FALSE
GBMH6221-09	cccgaggaggacccgatgtgttcgtacattgtttaggtgtcagtccgttggggtgtggggtagatgtgacgtcggctccccttacattatattttgtatttggagcctgatcaggaatggttggaacttcattaagaatactaattcgaacagaactcggacaaccaggatccttaattggagatgatcaaatctacaacgttattgttacagcacatgccttcgtaataattttctttatagttatacctatcataattggtggatttggtaattgattagtaccattaatgttaggagcacctgatatggcattcccacgaataaacaacatgagattttgactgctaccaccatcactaactcttcttcttactagtagaacggtagaaagtggagtaggaacaggatgaactgtttatcctcctcttgcaagaggaattgcacatgcaggagcatcggtagatttagccattttttcacttcacttggcaggagtatcatctattcttggggcagtaaacttcattacaacaacaattaatataaagccaaagagaataaaacctgaacgaatcccactatttgtatgatcaatcgccattactgcccttctattattactatccctaccagtcctagcaggagcaattacaatactacttacagaccgtaacctaaatacatcattttttgatccagctggaggaggagatcccattctatatcaacaccta	acattatattttgtatttggagcctgatcaggaatggttggaacttcattaagaatactaattcgaacagaactcggacaaccaggatccttaattggagatgatcaaatctacaacgttattgttacagcacatgccttcgtaataattttctttatagttatacctatcataattggtggatttggtaattgattagtaccattaatgttaggagcacctgatatggcattcccacgaataaacaacatgagattttgactgctaccaccatcactaactcttcttcttactagtagaacggtagaaagtggagtaggaacaggatgaactgtttatcctcctcttgcaagaggaattgcacatgcaggagcatcggtagatttagccattttttcacttcacttggcaggagtatcatctattcttggggcagtaaacttcattacaacaacaattaatataaagccaaagagaataaaacctgaacgaatcccactatttgtatgatcaatcgccattactgcccttctattattactatccctaccagtcctagcaggagcaattacaatactacttacagaccgtaacctaaatacatcattttttgatccagctggaggaggagatcccattctatatcaacaccta	TLYFVFGAWSGMVGTSL??LIRTELGQPGSLIGDDQIYNVIVTAHAFV?IFF?V?PI?IGGFGNWLVPLMLGAPDMAFPR?NNM?FWLLPPSLTLLLTS?TVESGVGTGWTVYPPLA?GIAHAGASVDLAIFSLHLAGVSSILGAVNFITTTIN?KPK???PERIPLFVWSIAITALLLLLSLPVLAGAIT?LLTDRNLNTSFFDPAGGGDPILYQHL	-183.75786000000005	FALSE	FALSE
GBHS2114-06	gctgttgcatgggagttgccccctttatctcgtgtatgggtatgccaaagcgtggtcgggacaacgtgacagagtaaaagtggcctatccgcacactatacctattattcggcgcatgagctggagtcctaggcacagctctaagcctccttgttcgagccgagctgggccagccaggcaaccttctaggtaacgaccacatctacaacgttatcgtcacagcccatgcatttgtaataatcttcttcatagtaatacccatcataatcggaggctttggcaactgactagttcccctaataatcggtgcccccgatatggcgtttccccgcataaacaacataagcttctgactcttacctccctctctcctactcctgctcgcatctgctatagtggaggccggagcaggaacaggttgaacagtctaccctcccttagcagggaactactcccaccctggagcctccgtagacctaaccatcttctccttacacctagcaggtgtctcctctatcttaggggccatcaatttcatcacaacaattatcaatataaaaccccctgccataacccaataccaaacgcccctcttcgtctgatccgtcctaatcacagcagtcctacttctcctatctctcccagtcctagctgctggcatcactatactactaacagaccgcaacctcaacaccaccttcttcgaccccgccgggggaggagaccccattctataccaacacctaacctcgaagaccactaagccgcatgggtggttacagacacgag	acactatacctattattcggcgcatgagctggagtcctaggcacagctctaagcctccttgttcgagccgagctgggccagccaggcaaccttctaggtaacgaccacatctacaacgttatcgtcacagcccatgcatttgtaataatcttcttcatagtaatacccatcataatcggaggctttggcaactgactagttcccctaataatcggtgcccccgatatggcgtttccccgcataaacaacataagcttctgactcttacctccctctctcctactcctgctcgcatctgctatagtggaggccggagcaggaacaggttgaacagtctaccctcccttagcagggaactactcccaccctggagcctccgtagacctaaccatcttctccttacacctagcaggtgtctcctctatcttaggggccatcaatttcatcacaacaattatcaatataaaaccccctgccataacccaataccaaacgcccctcttcgtctgatccgtcctaatcacagcagtcctacttctcctatctctcccagtcctagctgctggcatcactatactactaacagaccgcaacctcaacaccaccttcttcgaccccgccgggggaggagaccccattctataccaacaccta	TLYLLFGAWAGVLGTALSLLVRAELGQPGNLLGNDHIYNVIVTAHAFV?IFF?V?PI?IGGFGNWLVPL?IGAPDMAFPR?NN?SFWLLPPSLLLLLASA?VEAGAGTGWTVYPPLAGNYSHPGASVDLTIFSLHLAGVSSILGAINFITTIIN??PPA?TQYQTPLFVWSVLITAVLLLLSLPVLAAGIT?LLTDRNLNTTFFDPAGGGDPILYQHL	-208.54788	FALSE	FALSE
GWOTM921-14	actttatattttatttttggtatttgagctggaataattgggacttctctaagtttattaattcgagcagaattaggaaatccaggatctttaattggagatgatcaaatttataatacaattgtaacggcacatgctttcattataattttttttatagtaatacctattataattggaggatttggtaattgattagtccctctaatattgggagctcctgatatagcctttcctcgaataaacaatataagattttgactactccccccatcccttatgcttttaatttcaagaagaattgtagaaaatggagctggaacaggatgaacagtttatccacccttatcgtctaatattgctcacggaggaagatccgttgatttagccattttctcattacacttagctggaatttcctcaattttaggagctattaattttattacaacaattattaatatacgattaaataatctatcatttgatcaaatacctttatttgtctgagctgtaggaattacagcatttttactattattatcattaccagttttagctggagcaattaccatattattaactgaccgaaatttaaatacatcattttttgatccagctggaggaggagaccctattttataccaacatttaccgggattaggcttgactaatagctcgcaggggccactcgtatcaaacatgagta	actttatattttatttttggtatttgagctggaataattgggacttctctaagtttattaattcgagcagaattaggaaatccaggatctttaattggagatgatcaaatttataatacaattgtaacggcacatgctttcattataattttttttatagtaatacctattataattggaggatttggtaattgattagtccctctaatattgggagctcctgatatagcctttcctcgaataaacaatataagattttgactactccccccatcccttatgcttttaatttcaagaagaattgtagaaaatggagctggaacaggatgaacagtttatccacccttatcgtctaatattgctcacggaggaagatccgttgatttagccattttctcattacacttagctggaatttcctcaattttaggagctattaattttattacaacaattattaatatacgattaaataatctatcatttgatcaaatacctttatttgtctgagctgtaggaattacagcatttttactattattatcattaccagttttagctggagcaattaccatattattaactgaccgaaatttaaatacatcattttttgatccagctggaggaggagaccctattttataccaacattta	TLYFIFGIWAG?IGTSLSLLIRAELGNPGSLIGDDQIYNTIVTAHAFI?IFF?V?PI?IGGFGNWLVPL?LGAPD?AFPR?NN??FWLLPPSLMLLIS??IVENGAGTGWTVYPPLSSNIAHGG?SVDLAIFSLHLAGISSILGAINFITTIIN?RLNNLSFDQ?PLFVWAVGITAFLLLLSLPVLAGAIT?LLTDRNLNTSFFDPAGGGDPILYQHL	-184.92665000000005	FALSE	FALSE
AMCAF1983-19	cacggtactgcgagcagtctgtattttatttttggagcttgagcaggtatagttggaacctctttaagagtattaattcgagctgaacttggacaccccggagcattgattggaaacgaccaaatttataacgtaattgtaacagcccatgctttcattataattttttttatagttataccaattataattggaggatttggaaattgactagttcctttaatattaggagcccctgatatagcatttcctcgaataaataatataagattttgacttttgcccccatctctttccttactattagcaagcagtctagttgaaaatggagcaggtaccggatgaacagtttatcccccactatctgccggaattgctcatgccggagcctctgttgatttagctattttttcattacatttagccggagtttcttcaattctaggggctgtaaattttattacaacagttattaatatacgatcttctggaattacttttgatcgaatacctttatttgtttgagctgttgtaattacagcagttcttcttcttttaagtctcccggtattagcaggagcaattactatacttttaacagaccgaaattttaatacatctttttttgaccctgcgggagggggggaccctattttatatcaacacttaagcgatctgttccttacacagccgcatgtacacc	agtctgtattttatttttggagcttgagcaggtatagttggaacctctttaagagtattaattcgagctgaacttggacaccccggagcattgattggaaacgaccaaatttataacgtaattgtaacagcccatgctttcattataattttttttatagttataccaattataattggaggatttggaaattgactagttcctttaatattaggagcccctgatatagcatttcctcgaataaataatataagattttgacttttgcccccatctctttccttactattagcaagcagtctagttgaaaatggagcaggtaccggatgaacagtttatcccccactatctgccggaattgctcatgccggagcctctgttgatttagctattttttcattacatttagccggagtttcttcaattctaggggctgtaaattttattacaacagttattaatatacgatcttctggaattacttttgatcgaatacctttatttgtttgagctgttgtaattacagcagttcttcttcttttaagtctcccggtattagcaggagcaattactatacttttaacagaccgaaattttaatacatctttttttgaccctgcgggagggggggaccctattttatatcaacactta	SLYFIFGAWAG?VGTSL?VLIRAELGHPGALIGNDQIYNVIVTAHAFI?IFF?V?PI?IGGFGNWLVPL?LGAPD?AFPR?NN??FWLLPPSLSLLLASSLVENGAGTGWTVYPPLSAGIAHAGASVDLAIFSLHLAGVSSILGAVNFITTVIN?RSSGITFDR?PLFVWAVVITAVLLLLSLPVLAGAIT?LLTDRNFNTSFFDPAGGGDPILYQHL	-192.8683000000001	FALSE	FALSE
GBML12872-19	cctcgacgaacataccggctgcgactattcaacgtggtgtctatttctcactacagcgcatgactctttatatcttatttggggtatgatcaggcctagttggggctggtttaagcttacttattcgtgctgagttaggacaacctggtgctttactaggggatgatcagctttataatgttattgttacagctcatgcttttgtcataatttttttcttagttatacctataataattggtggatttggtaactgattggtgccgctgatattaggagctcctgacatggcttttccgcgtcttaataacatgagattttgattattaccaccttctctactactactattatcgtctgctgctgttgagagtggtgctggaactggatgaacagtataccctcctttagctggtaatttagctcatgcgggtgggtctgttgatttagcaattttttctctacacttagcaggtgcttcttctattttaggagcagtgaattttattacaacggtaattaatatacgatgacgaggtatacaatttgaacgtcttcctttatttgtatggtcagttaaaattacggctattttattgcttttatcattgccggttcttgcaggtgctattactatattattgactgatcgaaattttaatacatctttttttgatcctgcgggtgggggagatcctattttgtatcaacatttgaagttgacacggcgcacagccatgaagcaagatactgacgggacacccgcttcttctggcaaaagg	actctttatatcttatttggggtatgatcaggcctagttggggctggtttaagcttacttattcgtgctgagttaggacaacctggtgctttactaggggatgatcagctttataatgttattgttacagctcatgcttttgtcataatttttttcttagttatacctataataattggtggatttggtaactgattggtgccgctgatattaggagctcctgacatggcttttccgcgtcttaataacatgagattttgattattaccaccttctctactactactattatcgtctgctgctgttgagagtggtgctggaactggatgaacagtataccctcctttagctggtaatttagctcatgcgggtgggtctgttgatttagcaattttttctctacacttagcaggtgcttcttctattttaggagcagtgaattttattacaacggtaattaatatacgatgacgaggtatacaatttgaacgtcttcctttatttgtatggtcagttaaaattacggctattttattgcttttatcattgccggttcttgcaggtgctattactatattattgactgatcgaaattttaatacatctttttttgatcctgcgggtgggggagatcctattttgtatcaacatttg	TLYILFGVWSGLVGAGLSLLIRAELGQPGALLGDDQLYNVIVTAHAFV?IFFLV?P??IGGFGNWLVPL?LGAPDMAFPRLNNM?FWLLPPSLLLLLSSAAVESGAGTGWTVYPPLAGNLAHAGGSVDLAIFSLHLAGASSILGAVNFITTVIN?RWRG?QFERLPLFVWSV?ITAILLLLSLPVLAGAIT?LLTDRNFNTSFFDPAGGGDPILYQHL	-179.8597400000001	FALSE	FALSE
DSMYS187-07	cgttaggtacccaaccagtaccgtcgtatcatgatgggtctcgcgacctcctctatttaatctttaggatttgaagaggtattgtagggtcaagtctcaggagactaatccgctgagaattatatgtcccaggaagccttctcagagatgagcaaatttataatgtagtagttacagctcacgcctttattataatcttctttatagttatacccgctataatcgggggttttgggaattgggttgtgcctctgataatcactgctgctgatatggcctatccacgtctcaacaatatgagctattggctgcttgtgccgtctgtgcttttattgcttataaggtctatggtggataaggggaccgggactgggtggactgtctatccccccctctcttcaggagtcgctcacagcggctcagcggtagacttttctattttttctttacatctcgcagggatttctaggattttaggagcaattaactttatagtaacaactttaaacatactttgagacgggctctctatagataagttacctctttttgtttggtctgttctaatcaccgcattacttcttcttctatccctccctgttcttgcgggtgggatcacaatacttttaagagaccgtaacctgaatacctcattctttgacccctccgggggaggggaccccctcctttaccagcatttaaggcatcaactcccagcagtaactgatccgtgtctgatgggggtagccacgat	-------atttaatctttaggatttgaagaggtattgtagggtcaagtctcaggagactaatccgctgagaattatatgtcccaggaagccttctcagagatgagcaaatttataatgtagtagttacagctcacgcctttattataatcttctttatagttatacccgctataatcgggggttttgggaattgggttgtgcctctgataatcactgctgctgatatggcctatccacgtctcaacaatatgagctattggctgcttgtgccgtctgtgcttttattgcttataaggtctatggtggataaggggaccgggactgggtggactgtctatccccccctctcttcaggagtcgctcacagcggctcagcggtagacttttctattttttctttacatctcgcagggatttctaggattttaggagcaattaactttatagtaacaactttaaacatactttgagacgggctctctatagataagttacctctttttgtttggtctgttctaatcaccgcattacttcttcttctatccctccctgttcttgcgggtgggatcacaatacttttaagagaccgtaacctgaatacctcattctttgacccctccgggggaggggaccccctcctttaccagcattta	---LIF?IW?GIVGSSL??LIRWELYVPGSLL?DEQIYNVVVTAHAFI?IFF?V?PA?IGGFGNWVVPL?ITAADMAYPRLNNMSYWLLVPSVLLLL??SMVDKGTGTGWTVYPPLSSGVAHSGSAVDFSIFSLHLAGIS?ILGAINF?VTTLN?LWDGLS?DKLPLFVWSVLITALLLLLSLPVLAGGIT?LL?DRNLNTSFFDPSGGGDPLLYQHL	-304.75062	FALSE	FALSE
GBCMD29011-19	cggttcacctattgcaaagttaacgttacacctcgcattagttcgtgcattcggttacattatatttcatttttggagcatgatctgggatagtaggtacatcacttagtttaatcattcgagctgaactaggacaacctggaacccttattggaaacgaccagatttataacgttgtagttacagctcacgcctttgttataattttcttcatagttatacctatcataattggaggatttggtaactgattagttcctcttatactaggagctcctgatatagctttcccacgaatgaataacataagattctgactcctacccccatcactaactctattactaataagaggtatggtcgaaagtggagttggtacaggatgaaccgtttaccctccccttgctgccgctattgctcacgcaggggcctcagttgatcttggtattttctctctccacttagcaggtgtatcctcaattctaggggctgttaactttataactaccgttattaatatacgctcattcggtataagaatagaccaaatacctttattcgtctgatctgtatttattaccgctattcttctacttctttctctacctgtattagcaggtgctattactatactcctcactgatcgaaacttaaatacctcattcttcgacccagctggaggaggtgaccccgtcctctaccaacatctatgactgatcgaggttcacgacccgtcaagacttggtggttgccgacaaggagaaatccac	acattatatttcatttttggagcatgatctgggatagtaggtacatcacttagtttaatcattcgagctgaactaggacaacctggaacccttattggaaacgaccagatttataacgttgtagttacagctcacgcctttgttataattttcttcatagttatacctatcataattggaggatttggtaactgattagttcctcttatactaggagctcctgatatagctttcccacgaatgaataacataagattctgactcctacccccatcactaactctattactaataagaggtatggtcgaaagtggagttggtacaggatgaaccgtttaccctccccttgctgccgctattgctcacgcaggggcctcagttgatcttggtattttctctctccacttagcaggtgtatcctcaattctaggggctgttaactttataactaccgttattaatatacgctcattcggtataagaatagaccaaatacctttattcgtctgatctgtatttattaccgctattcttctacttctttctctacctgtattagcaggtgctattactatactcctcactgatcgaaacttaaatacctcattcttcgacccagctggaggaggtgaccccgtcctctaccaacatcta	TLYFIFGAWSG?VGTSLSLIIRAELGQPGTLIGNDQIYNVVVTAHAFV?IFF?V?PI?IGGFGNWLVPL?LGAPD?AFPRMNN??FWLLPPSLTLLL??GMVESGVGTGWTVYPPLAAAIAHAGASVDLGIFSLHLAGVSSILGAVNF?TTVIN?RSFG???DQ?PLFVWSVFITAILLLLSLPVLAGAIT?LLTDRNLNTSFFDPAGGGDPVLYQHL	-218.28131000000013	FALSE	FALSE
GBMIN59181-17	actttatattttatttttggttcatgagcaggaatggtaggtacttctttaagtattttaattcgaacagaattaggtcatcctggagctttaattgggaatgaccaaatttataatgtaattgtaacagcacatgcttttattataattttttttatagttataccaattataatcggaggatttggaaattgattagtcccattaatattaggagccccagatatagcattcccccgaataaataatataagattttgacttttgcctccctcacttacattattactaataagcagtatagtaaatgacggcgctggtactggttgaacggtttatcccccactctctcataatattgctcatagaggttcctccgtagattttgcaattttttctcttcatttagcaggaatttcatcaattttaggagcagtaaattttatcacaacaattattaatatacgttcaataggaatctcttttgatcgaatacccctatttgtttgatcagtttttattacagctattcttttattactttctttaccagttttagctggagccattacaatattattaacagatcgaaatttaaatacaactttttttgaccctgcgggaggaggcgacccaattttataccaacatttatgacgaactaagctctagcacgttaacacgctggatcgctcccttccgg	actttatattttatttttggttcatgagcaggaatggtaggtacttctttaagtattttaattcgaacagaattaggtcatcctggagctttaattgggaatgaccaaatttataatgtaattgtaacagcacatgcttttattataattttttttatagttataccaattataatcggaggatttggaaattgattagtcccattaatattaggagccccagatatagcattcccccgaataaataatataagattttgacttttgcctccctcacttacattattactaataagcagtatagtaaatgacggcgctggtactggttgaacggtttatcccccactctctcataatattgctcatagaggttcctccgtagattttgcaattttttctcttcatttagcaggaatttcatcaattttaggagcagtaaattttatcacaacaattattaatatacgttcaataggaatctcttttgatcgaatacccctatttgtttgatcagtttttattacagctattcttttattactttctttaccagttttagctggagccattacaatattattaacagatcgaaatttaaatacaactttttttgaccctgcgggaggaggcgacccaattttataccaacattta	TLYFIFGSWAGMVGTSLSILIRTELGHPGALIGNDQIYNVIVTAHAFI?IFF?V?PI?IGGFGNWLVPL?LGAPD?AFPR?NN??FWLLPPSLTLLL?SS?VNDGAGTGWTVYPPLSHNIAH?GSSVDFAIFSLHLAGISSILGAVNFITTIIN?RS?GISFDR?PLFVWSVFITAILLLLSLPVLAGAIT?LLTDRNLNTTFFDPAGGGDPILYQHL	-196.05936000000014	FALSE	FALSE
OPPHG769-17	acactttattttatttttggagcctgatcgggaatagtcggaacttccttaagtattcttattcgagccgaacttggtcacccaggagcccttattggcgacgatcaaatttataacgttattgtaacagcacacgcttttgtaataattttttttatagttatgcctattataattggcggatttggaaactgactggtgcctttaatattaggtgccccagatatggcctttcctcgaataaataatataagtttttgaatattacccccatctttaaccttattacttactagaagtttagtagaaaacggagccggtacaggatgaacagtataccctcctttagcagccaatgtctcacacgctggatcttctgtcgatttagctattttttctcttcatttagctggtatttcttcaattttaggggccgttaattttattacaacagtaattaatatacgatccgcaggaattacatttgatcgaatacctctttttgtttgatctgttttaattaccgctgttttactattattatctcttccagttttagctggagctattactatattattaacagatcgaaatttaaatacatcattctttgaccccgccggaggtggtgatcctattttatatcaacatctataacgacccagcgtgcattatctttaatcacgaccgagtagggcgcggcaagtggtggccaactataagggctgtagtacaggtaaaccgttt	acactttattttatttttggagcctgatcgggaatagtcggaacttccttaagtattcttattcgagccgaacttggtcacccaggagcccttattggcgacgatcaaatttataacgttattgtaacagcacacgcttttgtaataattttttttatagttatgcctattataattggcggatttggaaactgactggtgcctttaatattaggtgccccagatatggcctttcctcgaataaataatataagtttttgaatattacccccatctttaaccttattacttactagaagtttagtagaaaacggagccggtacaggatgaacagtataccctcctttagcagccaatgtctcacacgctggatcttctgtcgatttagctattttttctcttcatttagctggtatttcttcaattttaggggccgttaattttattacaacagtaattaatatacgatccgcaggaattacatttgatcgaatacctctttttgtttgatctgttttaattaccgctgttttactattattatctcttccagttttagctggagctattactatattattaacagatcgaaatttaaatacatcattctttgaccccgccggaggtggtgatcctattttatatcaacatcta	TLYFIFGAWSG?VGTSLSILIRAELGHPGALIGDDQIYNVIVTAHAFV?IFF?VMPI?IGGFGNWLVPL?LGAPDMAFPR?NN?SFW?LPPSLTLLLT?SLVENGAGTGWTVYPPLAANVSHAGSSVDLAIFSLHLAGISSILGAVNFITTVIN?RSAGITFDR?PLFVWSVLITAVLLLLSLPVLAGAIT?LLTDRNLNTSFFDPAGGGDPILYQHL	-179.16732000000022	FALSE	FALSE
AGMPF177-18	acaatgtatttttattttggaatatgagcaggtatattaggagctggaataagacttctgattcgattagaactaactcaaccaggttctcttttagaaaatgatcaaatttataatacaattgtaactgctcatgcttttgttataattttttttatagttatacctattataattgggggatttggtaattgactagttcctattataattggagctccagacatagcgttccctcgtataaataacataagattctgattactaccaccttctctttctcttcttatattatcagcttttacatcaaagggtagaggaactggatgaactgtatatcctcccttatcaggcaatatttctcatgctggagcatctgtagatttaactattttttcgttacatcttgctggaattagatcaattttaggagcaattaattttataactactatcataaatataaaaactccccatttaagatttgaacaaattcctttatttgtgtgatctgtttttattactactattttacttttattgtcattacctgttttagcaggtgcgattaccatattgttaacagatcgtaattttaacacttccttttttgatccaattggaggtggagatccaattttatatcaacatttagtcggcctctctagtcacgctactcaataggtcatgcgcagaa	acaatgtatttttattttggaatatgagcaggtatattaggagctggaataagacttctgattcgattagaactaactcaaccaggttctcttttagaaaatgatcaaatttataatacaattgtaactgctcatgcttttgttataattttttttatagttatacctattataattgggggatttggtaattgactagttcctattataattggagctccagacatagcgttccctcgtataaataacataagattctgattactaccaccttctctttctcttcttatattatcagcttttacatcaaagggtagaggaactggatgaactgtatatcctcccttatcaggcaatatttctcatgctggagcatctgtagatttaactattttttcgttacatcttgctggaattagatcaattttaggagcaattaattttataactactatcataaatataaaaactccccatttaagatttgaacaaattcctttatttgtgtgatctgtttttattactactattttacttttattgtcattacctgttttagcaggtgcgattaccatattgttaacagatcgtaattttaacacttccttttttgatccaattggaggtggagatccaattttatatcaacattta	TMYFYFG?WAG?LGAG??LLIRLELTQPGSLLENDQIYNTIVTAHAFV?IFF?V?PI?IGGFGNWLVPI?IGAPD?AFPR?NN??FWLLPPSLSLL?LSAFTSKG?GTGWTVYPPLSGNISHAGASVDLTIFSLHLAGI?SILGAINF?TTI?N??TPHL?FEQIPLFVWSVFITTILLLLSLPVLAGAIT?LLTDRNFNTSFFDPIGGGDPILYQHL	-288.61986000000013	FALSE	FALSE
DCHAR272-19	aagatactgacatcccgatagccccggcttcttgtatcgcgtatacaggcgctcgcggaaaggtgtagttatattttatctttggagcttgagctggtatagtcggaacttctttaagaatcttaattcgtatagaattaggacatccaggggctttaattggagatgatcaaatttataatgtaattgtaacagcccatgcctttgttataattttctttatagttatacctattataattggagggtttggaaactgattagtccccctaatattaggggctcctgatatagctttcccacgaataaataatataagtttttgaatattacctccatctttaacattactattatctagcagtatagtagaaaacggagctggtacaggatgaactgtttatcctccattatcttcaggtattgctcatggaggggcttcagttgatttagccattttttcattacatttagcaggtatttcatctattttaggagcagttaatttcattacaactgtaattaatatacgatcaacaggtattacttttgatcgaatacctttatttgtttgatctgtagttattactgcaattttattattattatctttacctgtattagcaggagctattactatacttttaacagaccgaaatttaaatacttccttctttgaccctgctggaggaggagacccaattttatatcaacacttagtataaattgttaggcctgacattcctgaaccgaactcaaccctctcgaccaactcctcattggagc	attttatctttggagcttgagctggtatagtcggaacttctttaagaatcttaattcgtatagaattaggacatccaggggctttaattggagatgatcaaatttataatgtaattgtaacagcccatgcctttgttataattttctttatagttatacctattataattggagggtttggaaactgattagtccccctaatattaggggctcctgatatagctttcccacgaataaataatataagtttttgaatattacctccatctttaacattactattatctagcagtatagtagaaaacggagctggtacaggatgaactgtttatcctccattatcttcaggtattgctcatggaggggcttcagttgatttagccattttttcattacatttagcaggtatttcatctattttaggagcagttaatttcattacaactgtaattaatatacgatcaacaggtattacttttgatcgaatacctttatttgtttgatctgtagttattactgcaattttattattattatctttacctgtattagcaggagctattactatacttttaacagaccgaaatttaaatacttccttctttgaccctgctggaggaggagacccaattttatatcaacactta	ILSLELELV*SELL?ES?FV*N*DIQGL?LEMI?F?M?L?QPMPLL?FSL*LYLL?LEGLETD*SP?Y*GLL?*LSHE????VFEYYLHL?HYYYLAV**?TELVQDELFILHYLQVLLMEGLQLI*PFFHYI*QVFHLF*EQLISLQL?L?YDQQVLLLIEYLYLFDL*LLLQFYYYYLYLY*QELLLYF?QTEI??LPSLTLLEEETQFYINT-	-1232.1101199999998	TRUE	TRUE
OPPCA6219-17	tagtacgttagagcgatcctccggccagatctggttggacggagccaacggcacgggtgctgtcgtgagaatgggacgatggcaaatcttatattttatttttgggacttgatctggtatagttggcacttctttaagaatcttaattcgagcagaattaggacaccccggggcattaattggagatgaccaaatttataatgtaattgtaactgcacatgcttttgtgataattttttttatggttatacctattttaattgggggttttgggaattgacttgttccactgatattaggggctcctgatatagcttttcctcgaataaataatataagattttgacttttacccccctctttaatccttcttctttctagctcaattgtagaaaacggagctgggacaggttgaactgtttacccccctctttcagctagtattgctcatgctggagcctcggttgatttagctattttttctttacatttagcaggaatttcttctattttaggggcagttaattttattacaactgtaactaatatgcgatcagaaggaattacttttgatcggatacctctatttgtatgatcagtattaattacagctattttattgattctttcattacccgttttagctggggctatcactatactattaactgatcgaaatttaaatacttcatttttcgatcctgctggaggaggagacccaattttataccaacacttaagctcttaaacgcttaaaggttcaagcgctatgacccacacttacgtcggttt	atcttatattttatttttgggacttgatctggtatagttggcacttctttaagaatcttaattcgagcagaattaggacaccccggggcattaattggagatgaccaaatttataatgtaattgtaactgcacatgcttttgtgataattttttttatggttatacctattttaattgggggttttgggaattgacttgttccactgatattaggggctcctgatatagcttttcctcgaataaataatataagattttgacttttacccccctctttaatccttcttctttctagctcaattgtagaaaacggagctgggacaggttgaactgtttacccccctctttcagctagtattgctcatgctggagcctcggttgatttagctattttttctttacatttagcaggaatttcttctattttaggggcagttaattttattacaactgtaactaatatgcgatcagaaggaattacttttgatcggatacctctatttgtatgatcagtattaattacagctattttattgattctttcattacccgttttagctggggctatcactatactattaactgatcgaaatttaaatacttcatttttcgatcctgctggaggaggagacccaattttataccaacactta	ILYFIFGTWSG?VGTSL?ILIRAELGHPGALIGDDQIYNVIVTAHAFV?IFFMV?PILIGGFGNWLVPL?LGAPD?AFPR?NN??FWLLPPSLILLLSSSIVENGAGTGWTVYPPLSASIAHAGASVDLAIFSLHLAGISSILGAVNFITTVTNMRSEGITFDR?PLFVWSVLITAILLILSLPVLAGAIT?LLTDRNLNTSFFDPAGGGDPILYQHL	-171.48507000000006	FALSE	FALSE
EZBNB362-08	cccggtaatccatgttttaatgctcggcatctgctagttctctctcagcttattactctcactttatattttatttttggaatttgagcaggaatagtaggaacttctttaagtcttttaattcgaacagaattaggaaatccaggttctttaattggagatgatcaaatttataatactattgttacagctcatgcttttattataattttttttatagtaatacctattataattggaggatttggtaattgattagttccattaatattaggagccccagatatagctttcccacgaataaataatatgagattttggttattacccccctcactaatattactaatttctagcagaattgtagaaaatggagcaggaacaggatgaacagtttaccccccactttcatctaatattgctcacagaggatcttctgttgatttagcaatcttttctttacatttagctggaatctcatctattttaggagctattaattttattacaacaattatcaatatacgtgttaataatatatcttttgatcaaatacctttatttgtttgagcagtaggaattacagcccttcttttattattatcacttccagtattagctggagctattactatacttcttactgatcgaaatattaacacatcattttttgatcctgctggaggaggagatcctattttatatcaacatttatggcataaggtgcttccatattggcaatttccctatgcaagccggaat	actttatattttatttttggaatttgagcaggaatagtaggaacttctttaagtcttttaattcgaacagaattaggaaatccaggttctttaattggagatgatcaaatttataatactattgttacagctcatgcttttattataattttttttatagtaatacctattataattggaggatttggtaattgattagttccattaatattaggagccccagatatagctttcccacgaataaataatatgagattttggttattacccccctcactaatattactaatttctagcagaattgtagaaaatggagcaggaacaggatgaacagtttaccccccactttcatctaatattgctcacagaggatcttctgttgatttagcaatcttttctttacatttagctggaatctcatctattttaggagctattaattttattacaacaattatcaatatacgtgttaataatatatcttttgatcaaatacctttatttgtttgagcagtaggaattacagcccttcttttattattatcacttccagtattagctggagctattactatacttcttactgatcgaaatattaacacatcattttttgatcctgctggaggaggagatcctattttatatcaacattta	TLYFIFGIWAG?VGTSLSLLIRTELGNPGSLIGDDQIYNTIVTAHAFI?IFF?V?PI?IGGFGNWLVPL?LGAPD?AFPR?NNM?FWLLPPSL?LLISS?IVENGAGTGWTVYPPLSSNIAH?GSSVDLAIFSLHLAGISSILGAINFITTIIN?RVNN?SFDQ?PLFVWAVGITALLLLLSLPVLAGAIT?LLTDRNINTSFFDPAGGGDPILYQHL	-191.67028000000005	FALSE	FALSE
NOCNA030-14	cgatgtgctatccaagctcgtaggttgtactgccgcacatccaacggttgactaataacaatttcccagagtcactagacattatattttatttttggaatttgagcggggatagtaggaacttccctaagattattaattcgagcagaattaggaaaccctggatcattaattggagatgatcaaatttataatactattgttacagctcatgcttttattataattttttttatagtaatacctattataattggaggatttggaaactgattagttccattaatattaggagcaccagatatagccttccctcgaataaataatataagtttttgacttctccccccctcattaactttattaatttcaagaagtatcgtagaaaatggagcaggaacaggatgaacagtgtatcccccactttcatctaatattgcccatggaggtagatcagtagatttagcaattttttcattacatttagccggaatttcatctattttaggggctattaattttatcacaacaattattaatatacgacttaatggaatatcttttgatcaaataccattatttgtttgagctgtaggaattacagcatttttacttcttttatctttaccagtgctagcaggagctattactatattattaacagatcgaaatcttaatacctcattctttgatcctgctgggggaggagatcccattttatatcaacattta	acattatattttatttttggaatttgagcggggatagtaggaacttccctaagattattaattcgagcagaattaggaaaccctggatcattaattggagatgatcaaatttataatactattgttacagctcatgcttttattataattttttttatagtaatacctattataattggaggatttggaaactgattagttccattaatattaggagcaccagatatagccttccctcgaataaataatataagtttttgacttctccccccctcattaactttattaatttcaagaagtatcgtagaaaatggagcaggaacaggatgaacagtgtatcccccactttcatctaatattgcccatggaggtagatcagtagatttagcaattttttcattacatttagccggaatttcatctattttaggggctattaattttatcacaacaattattaatatacgacttaatggaatatcttttgatcaaataccattatttgtttgagctgtaggaattacagcatttttacttcttttatctttaccagtgctagcaggagctattactatattattaacagatcgaaatcttaatacctcattctttgatcctgctgggggaggagatcccattttatatcaacattta	TLYFIFGIWAG?VGTSL?LLIRAELGNPGSLIGDDQIYNTIVTAHAFI?IFF?V?PI?IGGFGNWLVPL?LGAPD?AFPR?NN?SFWLLPPSLTLLIS?SIVENGAGTGWTVYPPLSSNIAHGG?SVDLAIFSLHLAGISSILGAINFITTIIN?RLNG?SFDQ?PLFVWAVGITAFLLLLSLPVLAGAIT?LLTDRNLNTSFFDPAGGGDPILYQHL	-192.75595	FALSE	FALSE
GBA7693-12	acactgtattttatattcggggcatgagctggaatagtaggaacatcaataagaataattattcgagctgaattaggtcaaccaggaacaataattaacgatgatcaagtatataatgtaatcattacagcacacgcatttgttataattttcttcatggttatgccaattataattggaggattcggaaattgattagtaccattaataattggagctccagatatagcttttccacgaataaataacataagattttgattattaccaccatcattaacactcctactaatgtcttctgtagtagataatggagctggtacaggatgaacagtatatcatccactagccagagtcattgctcatagaggagcttctgtagatttagcaattttttcattacatctagcaggtgtttcctcaattttaggagctattaatttcattacaacagcaatcaatatacgatcaaataatataacccttgatcaaacaccattatttgtttgatcagtagcaattacagccttattacttttattatcattaccagtattagctggagcaattactatattattaactgatcgaaaccttaatacgtcattcttcgacccggcaggaggaggtgacccaattttatatcaacacttagcacccccga	acactgtattttatattcggggcatgagctggaatagtaggaacatcaataagaataattattcgagctgaattaggtcaaccaggaacaataattaacgatgatcaagtatataatgtaatcattacagcacacgcatttgttataattttcttcatggttatgccaattataattggaggattcggaaattgattagtaccattaataattggagctccagatatagcttttccacgaataaataacataagattttgattattaccaccatcattaacactcctactaatgtcttctgtagtagataatggagctggtacaggatgaacagtatatcatccactagccagagtcattgctcatagaggagcttctgtagatttagcaattttttcattacatctagcaggtgtttcctcaattttaggagctattaatttcattacaacagcaatcaatatacgatcaaataatataacccttgatcaaacaccattatttgtttgatcagtagcaattacagccttattacttttattatcattaccagtattagctggagcaattactatattattaactgatcgaaaccttaatacgtcattcttcgacccggcaggaggaggtgacccaattttatatcaacactta	TLYF?FGAWAG?VGTS???IIRAELGQPGT?INDDQVYNVIITAHAFV?IFFMVMPI?IGGFGNWLVPL?IGAPD?AFPR?NN??FWLLPPSLTLLLMSSVVDNGAGTGWTVYHPLA?VIAH?GASVDLAIFSLHLAGVSSILGAINFITTAIN?RSNN?TLDQTPLFVWSVAITALLLLLSLPVLAGAIT?LLTDRNLNTSFFDPAGGGDPILYQHL	-224.7943500000001	FALSE	FALSE
EZROM632-08	agaaagttgccgtactcaactttatattttatttttggaatttgagcaggaatagtaggaacttcacttagtttattaattcgtactgaattaggaaatcctggttcacttattggggatgaccaaatttataatactattgtaacagctcatgcttttattataattttttttatagttataccaattataattggaggatttggaaattgattagtaccattaatattaggagcaccagatatagcttttccacgaataaataatataagattttgacttttacctccatctttaattttacttatttctagtagaattgtagaaaatggagcaggaacaggatgaacagtatatcccccactttcttccaatattgctcatagcggatcatctgtagatttagcaattttctctttacatttagctggtatttcttcaattttaggagcaattaattttattactacaattattaatatacgaattaataatatatcttttgatcaaataccattatttgtatgagctgtaggtattacagctttattattattactttctttaccagttttagcaggagctattacaatacttttaactgatcgtaatttaaatacctctttttttgatcctgcaggaggtggagatcctatcttatatcaacatttacttccggcattagggctattcatc	-ctttatattttatttttggaatttgagcaggaatagtaggaacttcacttagtttattaattcgtactgaattaggaaatcctggttcacttattggggatgaccaaatttataatactattgtaacagctcatgcttttattataattttttttatagttataccaattataattggaggatttggaaattgattagtaccattaatattaggagcaccagatatagcttttccacgaataaataatataagattttgacttttacctccatctttaattttacttatttctagtagaattgtagaaaatggagcaggaacaggatgaacagtatatcccccactttcttccaatattgctcatagcggatcatctgtagatttagcaattttctctttacatttagctggtatttcttcaattttaggagcaattaattttattactacaattattaatatacgaattaataatatatcttttgatcaaataccattatttgtatgagctgtaggtattacagctttattattattactttctttaccagttttagcaggagctattacaatacttttaactgatcgtaatttaaatacctctttttttgatcctgcaggaggtggagatcctatcttatatcaacattta	-LYFIFGIWAG?VGTSLSLLIRTELGNPGSLIGDDQIYNTIVTAHAFI?IFF?V?PI?IGGFGNWLVPL?LGAPD?AFPR?NN??FWLLPPSLILLISS?IVENGAGTGWTVYPPLSSNIAHSGSSVDLAIFSLHLAGISSILGAINFITTIIN?RINN?SFDQ?PLFVWAVGITALLLLLSLPVLAGAIT?LLTDRNLNTSFFDPAGGGDPILYQHL	-183.2138200000001	FALSE	FALSE
JWDCJ1346-11	tttggtggtgtattatgaggaatcatgacattatattttattttcggagcttgatctggaatagtaggaacttccctaagtattttaattcgagctgaattaggtcaccctggtgcattaattggaaatgatcaaatttataacgtaattgtaactgctcatgcatttattataattttctttatagtaatacctgtaataattggaggatttggaaactgattagttcctttaatactaggagccccagatatagcatttcctcgaataaataatataagcttttgacttttacctcctgctttaactttattgttagtaagcagtatagtggaaaacggagctggaacaggatgaactgtatacccacctttatcatcaaatattgctcacggaggagcttctgttgacttagctattttttctttacatttagcaggaatttcatctattttaggagcagtaaattttattactactgtaattaatatacgatcaacaggtattacttttgatcgaatacctttatttgtatgatctgtagtaattactgctttattactattattatctcttcctgtgttagctggtgctatcactatattattaactgatcgaaatttaaatacttcattctttgatccagcaggaggaggagatccaattttataccaacatttaaacatccactgcctgagcaaaatgcgaaggacagctctgcgttattat	acattatattttattttcggagcttgatctggaatagtaggaacttccctaagtattttaattcgagctgaattaggtcaccctggtgcattaattggaaatgatcaaatttataacgtaattgtaactgctcatgcatttattataattttctttatagtaatacctgtaataattggaggatttggaaactgattagttcctttaatactaggagccccagatatagcatttcctcgaataaataatataagcttttgacttttacctcctgctttaactttattgttagtaagcagtatagtggaaaacggagctggaacaggatgaactgtatacccacctttatcatcaaatattgctcacggaggagcttctgttgacttagctattttttctttacatttagcaggaatttcatctattttaggagcagtaaattttattactactgtaattaatatacgatcaacaggtattacttttgatcgaatacctttatttgtatgatctgtagtaattactgctttattactattattatctcttcctgtgttagctggtgctatcactatattattaactgatcgaaatttaaatacttcattctttgatccagcaggaggaggagatccaattttataccaacattta	TLYFIFGAWSG?VGTSLSILIRAELGHPGALIGNDQIYNVIVTAHAFI?IFF?V?PV?IGGFGNWLVPL?LGAPD?AFPR?NN?SFWLLPPALTLLLVSS?VENGAGTGWTVYPPLSSNIAHGGASVDLAIFSLHLAGISSILGAVNFITTVIN?RSTGITFDR?PLFVWSVVITALLLLLSLPVLAGAIT?LLTDRNLNTSFFDPAGGGDPILYQHL	-185.2032300000001	FALSE	FALSE
FSCS818-08	catctttatctagtatttggtgcttgagccggaatagtgggcaccgctcttagcttgctcatccgagcagaacttagtcagcccggctcactcctgggggatgaccaaatctataacgtaatcgtcaccgcccacgctttcgtgataattttctttatagtaatgccaatcatgatcggaggcttcggaaactgactagtccccttaataattggagcaccagacatggcatttccccgaatgaacaatataagcttctgacttctccccccttctttcctccttctcctggcttcttctggggtagaggctggagctgggaccggttggactgtataccctccccttgctagcaacctcgctcacgctggagcatccgtcgatctgaccatcttttctctccacttagcgggtgtctcctcaattcttggagccattaactttatcacgaccattattaacataaaacccgctaccgtctccatatatcaaatccccctattcgtctgagcagtcttgattacagccgttcttcttctactctccctcccagtcctagccgccggtatcaccatgcttcttacagatcgtaacctaaacacagcattcttcgaccctgccggagggggagacccgattctctatcaacatctgatgctgaagtcatgagcaccatgggtcgtttcgactcatgatgcgcatgcgccgga	catctttatctagtatttggtgcttgagccggaatagtgggcaccgctcttagcttgctcatccgagcagaacttagtcagcccggctcactcctgggggatgaccaaatctataacgtaatcgtcaccgcccacgctttcgtgataattttctttatagtaatgccaatcatgatcggaggcttcggaaactgactagtccccttaataattggagcaccagacatggcatttccccgaatgaacaatataagcttctgacttctccccccttctttcctccttctcctggcttcttctggggtagaggctggagctgggaccggttggactgtataccctccccttgctagcaacctcgctcacgctggagcatccgtcgatctgaccatcttttctctccacttagcgggtgtctcctcaattcttggagccattaactttatcacgaccattattaacataaaacccgctaccgtctccatatatcaaatccccctattcgtctgagcagtcttgattacagccgttcttcttctactctccctcccagtcctagccgccggtatcaccatgcttcttacagatcgtaacctaaacacagcattcttcgaccctgccggagggggagacccgattctctatcaacatct	HLYLVFGAWAG?VGTALSLLIRAELSQPGSLLGDDQIYNVIVTAHAFV?IFF?VMPIMIGGFGNWLVPL?IGAPDMAFPRMNN?SFWLLPPSFLLLLASSGVEAGAGTGWTVYPPLASNLAHAGASVDLTIFSLHLAGVSSILGAINFITTIIN??PATVS?YQIPLFVWAVLITAVLLLLSLPVLAAGITMLLTDRNLNTAFFDPAGGGDPILYQH-	-161.33246999999997	FALSE	FALSE
OPPZA656-17	acattatattttatttttggagcttgagctggaatagtaggtacttcattaagtattataattcgagccgaattaggacacccaggtgctttaattggtgatgatcaaatttataatgtaattgttactgctcatgcttttattataattttttttatagttataccaattataataggaggatttggaaattgattagtccctttaatattaggagctcctgatatagcttttcctcgaataaataatataagtttttgaatattacctccttctttgacccttttattagcaagaagtatagtagaaaatggagctggaacaggatgaacagtttatcctccactttcttctagaattgctcatagtggagcttctgttgatttagcaattttttctcttcatttagctggaatttcatctattttaggagctgtaaattttattacaacaatcattaatatacgatcttcaggaattacttttgatcgaatacctttatttgtttgatcagttggaattactgctcttttattacttttatctcttccagtattagccggagctattacaatattattaacagatcgaaattttaatacttcattttttgatcctgctggaggaggagatcctattttatatcaacatttaatgctgcggagcgaccttgcgggtaaggcgctacatccttatcggagtcacatgtgttga	acattatattttatttttggagcttgagctggaatagtaggtacttcattaagtattataattcgagccgaattaggacacccaggtgctttaattggtgatgatcaaatttataatgtaattgttactgctcatgcttttattataattttttttatagttataccaattataataggaggatttggaaattgattagtccctttaatattaggagctcctgatatagcttttcctcgaataaataatataagtttttgaatattacctccttctttgacccttttattagcaagaagtatagtagaaaatggagctggaacaggatgaacagtttatcctccactttcttctagaattgctcatagtggagcttctgttgatttagcaattttttctcttcatttagctggaatttcatctattttaggagctgtaaattttattacaacaatcattaatatacgatcttcaggaattacttttgatcgaatacctttatttgtttgatcagttggaattactgctcttttattacttttatctcttccagtattagccggagctattacaatattattaacagatcgaaattttaatacttcattttttgatcctgctggaggaggagatcctattttatatcaacattta	TLYFIFGAWAG?VGTSLSI?IRAELGHPGALIGDDQIYNVIVTAHAFI?IFF?V?PI??GGFGNWLVPL?LGAPD?AFPR?NN?SFW?LPPSLTLLLA?S?VENGAGTGWTVYPPLSS?IAHSGASVDLAIFSLHLAGISSILGAVNFITTIIN?RSSGITFDR?PLFVWSVGITALLLLLSLPVLAGAIT?LLTDRNFNTSFFDPAGGGDPILYQHL	-195.14104000000017	FALSE	FALSE
BBCCA313-12	ggcagactcatcccgtcgggagcctatgtcggaccgcccatgaattcggaaaactggggttacaaatcgtctcttgccggccgaggtcgtactttatatttcatttttggtgcctgagcaggaataattggtacctctttaagacttttaattcgtgctgaattaggaaatcctggatctttaattggagatgaccaaatttataacgtaattgttacagctcatgccttcattataattttctttatagtaataccaattataattggaggatttggaaactgattagtcccattaatattaggagcccctgacatagcattcccacgaataaacaatataagattttgacttttacccccttcattaacacttttactgataagaagaatcgtagaaaatggagcaggaacaggatgaacagtttaccccccactttcatcaaacattgcccatagaggatcttcagtagacctagccattttcagtttgcaccttgctggtatttcatcaattctaggtgctgtaaactttattactactgtaattaatatacgaccaaaaggaataacattcgaccgaatacccctgtttgtttgagcagtagttattaccgcggttttactattattatcccttccagttttagctggagctattacaatactactgacagaccgtaatatcaatacatcattttttgaccccgcagggggaggagacccaattctgtatcaacatttattttctagaggcagctagcagacaccgacgacctgacgatcaacggcctcgcgtattcacat	actttatatttcatttttggtgcctgagcaggaataattggtacctctttaagacttttaattcgtgctgaattaggaaatcctggatctttaattggagatgaccaaatttataacgtaattgttacagctcatgccttcattataattttctttatagtaataccaattataattggaggatttggaaactgattagtcccattaatattaggagcccctgacatagcattcccacgaataaacaatataagattttgacttttacccccttcattaacacttttactgataagaagaatcgtagaaaatggagcaggaacaggatgaacagtttaccccccactttcatcaaacattgcccatagaggatcttcagtagacctagccattttcagtttgcaccttgctggtatttcatcaattctaggtgctgtaaactttattactactgtaattaatatacgaccaaaaggaataacattcgaccgaatacccctgtttgtttgagcagtagttattaccgcggttttactattattatcccttccagttttagctggagctattacaatactactgacagaccgtaatatcaatacatcattttttgaccccgcagggggaggagacccaattctgtatcaacattta	TLYFIFGAWAG?IGTSL?LLIRAELGNPGSLIGDDQIYNVIVTAHAFI?IFF?V?PI?IGGFGNWLVPL?LGAPD?AFPR?NN??FWLLPPSLTLLL???IVENGAGTGWTVYPPLSSNIAH?GSSVDLAIFSLHLAGISSILGAVNFITTVIN?RP?G?TFDR?PLFVWAVVITAVLLLLSLPVLAGAIT?LLTDRNINTSFFDPAGGGDPILYQHL	-206.0785300000001	FALSE	FALSE
GBMLB5895-14	acattatatctcttatttggtatttgatctggactagttggaacttcattaagcttactaattcgagcagaattaggacagccaggagccctactaggggatgaccaattatataatgtaattgtaacagcacatgcatttattataattttctttatagtaatgcctataataattggaggatttggtaactgattaatcccattaatattaggggcgccagacatggcatttccacgcctaaataatataagattttggcttttacccccatcactaatcctactactatcatctgctgctgtagaaagtggtgccggaacaggctgaactgtataccccccactatcaagaaatttagcccatagaggcccctcagtagatcttgcaattttttctctacatttagcaggtgcctcatctattctagcttcagtaaactttattactactgttattaacatacgaattaatggtataccattagaacgagtcccactatttgtatgatcagtaaaaatcacagctatcctactacttctttcgttaccagtattagcaggagcaattactatattactaacagatcgtaattttaacacttcattcttcgaccctgctggagggggagatccagtgttattccaacatctagatcctagttaagcggacctctgtaatgcaacaaggtcggtagcgcagcgccagccgcataggtttagagagcg	acattatatctcttatttggtatttgatctggactagttggaacttcattaagcttactaattcgagcagaattaggacagccaggagccctactaggggatgaccaattatataatgtaattgtaacagcacatgcatttattataattttctttatagtaatgcctataataattggaggatttggtaactgattaatcccattaatattaggggcgccagacatggcatttccacgcctaaataatataagattttggcttttacccccatcactaatcctactactatcatctgctgctgtagaaagtggtgccggaacaggctgaactgtataccccccactatcaagaaatttagcccatagaggcccctcagtagatcttgcaattttttctctacatttagcaggtgcctcatctattctagcttcagtaaactttattactactgttattaacatacgaattaatggtataccattagaacgagtcccactatttgtatgatcagtaaaaatcacagctatcctactacttctttcgttaccagtattagcaggagcaattactatattactaacagatcgtaattttaacacttcattcttcgaccctgctggagggggagatccagtgttattccaacatcta	TLYLLFGIWSGLVGTSLSLLIRAELGQPGALLGDDQLYNVIVTAHAFI?IFF?VMP??IGGFGNWLIPL?LGAPDMAFPRLNN??FWLLPPSLILLLSSAAVESGAGTGWTVYPPLS?NLAH?GPSVDLAIFSLHLAGASSILASVNFITTVIN?RING?PLERVPLFVWSV?ITAILLLLSLPVLAGAIT?LLTDRNFNTSFFDPAGGGDPVLFQHL	-192.47028000000003	FALSE	FALSE
OPPDS216-17	cgctcactcgcttcctgagttattgtaatgactacactttatatttaatttttggtgtttgatcggctatagtaggaactgcatttagtgtattaattcgactagagctaggacaaccaggaagatttattggagacgatcagatttataacgttatagtaacagcccatgcttttattataattttttttatagttatacctattataattggaggctttggaaattgactagttccacttataattggagccccagatatagcttttcctcgaataaataacataagattttgacttcttcctccttcgttaaccctattattagcaggaggcctagtagaaagtggtgcaggtactggttgaacagtttatcctcc-ttagcctcaggcattgcgcacgctggagcctctgtagacttatcaatttttagtcttcacttagccggagcaagctctattttaggggctgtaaattttattacaactattattaatatacgagcccctggtttatcctgagaccaaacacctctatttgtttgatcagtatttttaacagctattcttcttcttctttctttaccagt-ttagcaggtgctattactatacttcttacagatcgaaacttaaatacttctttctttgctcctgctggaggcggagaccctattctttatcaacattta	actttatatttaatttttggtgtttgatcggctatagtaggaactgcatttagtgtattaattcgactagagctaggacaaccaggaagatttattggagacgatcagatttataacgttatagtaacagcccatgcttttattataattttttttatagttatacctattataattggaggctttggaaattgactagttccacttataattggagccccagatatagcttttcctcgaataaataacataagattttgacttcttcctccttcgttaaccctattattagcaggaggcctagtagaaagtggtgcaggtactggttgaacagtttatcctcc-ttagcctcaggcattgcgcacgctggagcctctgtagacttatcaatttttagtcttcacttagccggagcaagctctattttaggggctgtaaattttattacaactattattaatatacgagcccctggtttatcctgagaccaaacacctctatttgtttgatcagtatttttaacagctattcttcttcttctttctttaccagt-ttagcaggtgctattactatacttcttacagatcgaaacttaaatacttctttctttgctcctgctggaggcggagaccctattctttatcaacattta	TLYLIFGVWSA?VGTAFSVLIRLELGQPG?FIGDDQIYNV?VTAHAFI?IFF?V?PI?IGGFGNWLVPL?IGAPD?AFPR?NN??FWLLPPSLTLLLAGGLVESGAGTGWTVYP-LASGIAHAGASVDLSIFSLHLAGASSILGAVNFITTIIN?RAPGLSWDQTPLFVWSVFLTAILLLLSLP-LAGAIT?LLTDRNLNTSFFAPAGGGDPILYQHL	-235.13407000000007	FALSE	FALSE
GBIR11710-19	tgagacggattaccgcaaatactcgtagcgcggagcctctggcgaatcgaccgagcgtgtcgcagacaacagaccctatacctcatctttggagcatgagctggaatagttggaactgccctcagcctgctaatccgagcagaactcggccaaccaggctccctcctcggagatgaccagatctataacgtaatcgtcactgcccatgctttcgtaataatcttcttcatagtcatgccaatcataatcggaggatttggcaactgactagtccccctcataatcggagcccctgacatagcattcccacgtataaataacataagcttctgactcttaccaccctcattcctccttctccttgcctcatccacagtagaagcaggagcaggcacaggatgaactgtatacccccctcttgctggtaatctagcccacgcaggcgcatcagtagacttagcaatcttctctcttcacctatcaggtgtctcatccatcctaggggctattaacttcatcacaaccgccatcaacataaaaccacccgccctaacacaataccaaaccccactattcgtgtgatccgtcctcatcaccgccgtattactcctcctttcacttccagttctcgctgccggaatcacaatattactcacagaccgaaatctaaataccacattctttgaccccgctggaggaggcgaccccatcctataccaacaccta	accctatacctcatctttggagcatgagctggaatagttggaactgccctcagcctgctaatccgagcagaactcggccaaccaggctccctcctcggagatgaccagatctataacgtaatcgtcactgcccatgctttcgtaataatcttcttcatagtcatgccaatcataatcggaggatttggcaactgactagtccccctcataatcggagcccctgacatagcattcccacgtataaataacataagcttctgactcttaccaccctcattcctccttctccttgcctcatccacagtagaagcaggagcaggcacaggatgaactgtatacccccctcttgctggtaatctagcccacgcaggcgcatcagtagacttagcaatcttctctcttcacctatcaggtgtctcatccatcctaggggctattaacttcatcacaaccgccatcaacataaaaccacccgccctaacacaataccaaaccccactattcgtgtgatccgtcctcatcaccgccgtattactcctcctttcacttccagttctcgctgccggaatcacaatattactcacagaccgaaatctaaataccacattctttgaccccgctggaggaggcgaccccatcctataccaacaccta	TLYLIFGAWAG?VGTALSLLIRAELGQPGSLLGDDQIYNVIVTAHAFV?IFF?VMPI?IGGFGNWLVPL?IGAPD?AFPR?NN?SFWLLPPSFLLLLASSTVEAGAGTGWTVYPPLAGNLAHAGASVDLAIFSLHLSGVSSILGAINFITTAIN??PPALTQYQTPLFVWSVLITAVLLLLSLPVLAAGIT?LLTDRNLNTTFFDPAGGGDPILYQHL	-192.55736000000013	FALSE	FALSE
GBCCH7172-19	caacatctatctcccttgccttcgtatggagggccaaagtcatctatactttatttttggagcatgatcaggaatagtaggaacttccctaagcctactaatccgaattgaattaggaaaccccggaaccctaattggaaacgatcaaatttataatacaattgtaactgcccatgcatttatcataattttttttatagtaatacctattataattggaggatttggaaattgactagttccattaatacttggagccccagatatagcattcccacgaataaacaacataagattctgattattacccccatctctaactcttttagttataagaagaattgttgaaaatggagtcggtacaggatgaacagtttacccacccctttcagctaacgttgcccacagaggtgctagagtagatctggcaatcttcagattacacttagcaggaatttcatcaattttaggagctgtaaattttatttcaaccgtaattaatatacgaccagaaggaatactccttgatcgaacacctttatttgtttgagctgttgttattacagcaattcttttattattatctttaccagttctagctggtgcaattacaatactcctcacagaccgaaacttaaacacttcattttttgaccctgctggaggaggagatccaattttataccaacaccta	actttatttttggagcatgatcaggaatagtaggaacttccctaagcctactaatccgaattgaattaggaaaccccggaaccctaattggaaacgatcaaatttataatacaattgtaactgcccatgcatttatcataattttttttatagtaatacctattataattggaggatttggaaattgactagttccattaatacttggagccccagatatagcattcccacgaataaacaacataagattctgattattacccccatctctaactcttttagttataagaagaattgttgaaaatggagtcggtacaggatgaacagtttacccacccctttcagctaacgttgcccacagaggtgctagagtagatctggcaatcttcagattacacttagcaggaatttcatcaattttaggagctgtaaattttatttcaaccgtaattaatatacgaccagaaggaatactccttgatcgaacacctttatttgtttgagctgttgttattacagcaattcttttattattatctttaccagttctagctggtgcaattacaatactcctcacagaccgaaacttaaacacttcattttttgaccctgctggaggaggagatccaattttataccaacaccta	TLFLEHDQE**ELP?AY?SELN*ETPEP?LETI?F??QL?LPMHLS?FFL*?YLL?LEDLEID*FH?YLEPQ?*HSHE?TT?DSDYYPHL?LF*L?EELL?MESVQDEQFTHPFQLTLPTEVLE*IWQSSDYT*QEFHQF*EL?ILFQP?L?YDQKEYSLIEHLYLFELLLLQQFFYYYLYQF*LVQLQYSSQTET?TLHFLTLLEEEIQFYTNT-	-1306.6363200000003	TRUE	TRUE
ACGAF065-11	cttttatattttatacttgcaatctgatcaggaataattggctcttcaataagaatgattatccgcttagaattaggatcccccaaccctctaattaataatgaccaaatttataatacactagtaacaagtcatgcctttattataattttttttatagttataccttttataattggaggattcggaaactttcttgttcctctaatacttggaacccctgatatatcctacccccgaataaataatataagattttgattgctccctccttcactaacattacttcttttaagaagatttattaatacaggagtaggaacaggatgaacaatctacccccccttagcttctaatatttttcatagaggagcatctatcgacttatctatcttttctcttcatattgcaggcctttcttctattataggagcaattaattttatctcaacaattattaatatacataatattaatctctctatagataaaattcctctaatagtttgatctattttaattacagctatcctgcttctcctttctcttcctgttttagcaggggctattactatacttctaactgaccgaaacttaaacacatctttttttgacccatcaggaggcggagatcctattttataccaacatctaacgatgaaatcagacaagcatggctatattactcgtcttggcgccgcggtaacgatttgaaaagtccctcaaggcagttatcttgccgt	cttttatattttatacttgcaatctgatcaggaataattggctcttcaataagaatgattatccgcttagaattaggatcccccaaccctctaattaataatgaccaaatttataatacactagtaacaagtcatgcctttattataattttttttatagttataccttttataattggaggattcggaaactttcttgttcctctaatacttggaacccctgatatatcctacccccgaataaataatataagattttgattgctccctccttcactaacattacttcttttaagaagatttattaatacaggagtaggaacaggatgaacaatctacccccccttagcttctaatatttttcatagaggagcatctatcgacttatctatcttttctcttcatattgcaggcctttcttctattataggagcaattaattttatctcaacaattattaatatacataatattaatctctctatagataaaattcctctaatagtttgatctattttaattacagctatcctgcttctcctttctcttcctgttttagcaggggctattactatacttctaactgaccgaaacttaaacacatctttttttgacccatcaggaggcggagatcctattttataccaacatcta	LLYF?LAIWSG?IGSS??MIIRLELGSPNPLINNDQIYNTLVTSHAFI?IFF?V?PF?IGGFGNFLVPL?LGTPD?SYPR?NN??FWLLPPSLTLLLL??FINTGVGTGWTIYPPLASNIFH?GASIDLSIFSLHIAGLSSI?GAINFISTIIN?HNINLS?D?IPL?VWSILITAILLLLSLPVLAGAIT?LLTDRNLNTSFFDPSGGGDPILYQHL	-301.9605100000001	FALSE	FALSE
TIPSY303-12	ggcgaaacaatacttcactaatccccctacaggcaagggatgtattgtttctaaattacgccatccacagagtgatgcgggacattatattttattttaggagtatgatcaggaatattaggaacatctttaagattattaattcgaacagaattaggaaccccccaatctttaattggagatgatcaaatttataatactcttgtaactgctcatgcttttattataattttttttatagttatgccaatcataattggaggatttggaaattgattagtgccattaatattaggtgccccagatatagctttcccccgaataaataatataagattctgactattacccccatctttaatactattaattataagaagaattacagaagatggagcaggaactggatgaacagtatatcccccactttcatctaatattgcccatagaggaagttctattgatttagccattttttctcttcacttagctggaatttcttctattttaggagcagtaaattttattactacaacgattaatatacgaccaaattatataacattggatcgaataccattatttgtatgatctattgctattacagcattattattacttttatcacttcctgttttagccggagctattactatattattaacagatcgaaatttaaatacatcattttttgaccctgctggtggaggagaccctattttattccaacatttaggacggacggggttcggccacaacctgcagtctcaataaactcgtctcaatcaaaagtacggaccac	acattatattttattttaggagtatgatcaggaatattaggaacatctttaagattattaattcgaacagaattaggaaccccccaatctttaattggagatgatcaaatttataatactcttgtaactgctcatgcttttattataattttttttatagttatgccaatcataattggaggatttggaaattgattagtgccattaatattaggtgccccagatatagctttcccccgaataaataatataagattctgactattacccccatctttaatactattaattataagaagaattacagaagatggagcaggaactggatgaacagtatatcccccactttcatctaatattgcccatagaggaagttctattgatttagccattttttctcttcacttagctggaatttcttctattttaggagcagtaaattttattactacaacgattaatatacgaccaaattatataacattggatcgaataccattatttgtatgatctattgctattacagcattattattacttttatcacttcctgttttagccggagctattactatattattaacagatcgaaatttaaatacatcattttttgaccctgctggtggaggagaccctattttattccaacattta	TLYFILGVWSG?LGTSL?LLIRTELGTPQSLIGDDQIYNTLVTAHAFI?IFF?VMPI?IGGFGNWLVPL?LGAPD?AFPR?NN??FWLLPPSL?LLI???ITEDGAGTGWTVYPPLSSNIAH?GSSIDLAIFSLHLAGISSILGAVNFITTTIN?RPNY?TLDR?PLFVWSIAITALLLLLSLPVLAGAIT?LLTDRNLNTSFFDPAGGGDPILFQHL	-231.32081000000008	FALSE	FALSE
GWORB2764-08	agatttatcggatgtcacatggagacattatattttatttttggaatttgagcagggatagtaggaacatcattaagattattaattcgagcagaattaggaaaccccggttcattaattggagatgatcaaatttataatacaattgtaacagctcatgcttttattataattttttttatagtaataccaattataattgggggatttggaaattgattagtaccattaatattaggagcacctgatatagcattcccacgaataaataatataagattttgattattaccaccctctattactcttttaatttcaagaagaattgtagaaaatggagcaggaacaggttgaactgtttacccacctttatcttctaatattgcacatggaggaagttcagttgatttagctattttctctcttcatttagctggtatttcatctattttaggagcaattaattttattacaactattattaatatacgcttaaataatctttcttttgatcaaatacctttatttgtatgagctgtaggaattactgcatttcttttacttttatcattacctgtattagctggagctattacaatattattaactgatcgaaatttaaatacttcattttttgatcctgctggtggaggagatcctattctttatcaacatcta	-cattatattttatttttggaatttgagcagggatagtaggaacatcattaagattattaattcgagcagaattaggaaaccccggttcattaattggagatgatcaaatttataatacaattgtaacagctcatgcttttattataattttttttatagtaataccaattataattgggggatttggaaattgattagtaccattaatattaggagcacctgatatagcattcccacgaataaataatataagattttgattattaccaccctctattactcttttaatttcaagaagaattgtagaaaatggagcaggaacaggttgaactgtttacccacctttatcttctaatattgcacatggaggaagttcagttgatttagctattttctctcttcatttagctggtatttcatctattttaggagcaattaattttattacaactattattaatatacgcttaaataatctttcttttgatcaaatacctttatttgtatgagctgtaggaattactgcatttcttttacttttatcattacctgtattagctggagctattacaatattattaactgatcgaaatttaaatacttcattttttgatcctgctggtggaggagatcctattctttatcaacatcta	-LYFIFGIWAG?VGTSL?LLIRAELGNPGSLIGDDQIYNTIVTAHAFI?IFF?V?PI?IGGFGNWLVPL?LGAPD?AFPR?NN??FWLLPPSITLLIS??IVENGAGTGWTVYPPLSSNIAHGGSSVDLAIFSLHLAGISSILGAINFITTIIN?RLNNLSFDQ?PLFVWAVGITAFLLLLSLPVLAGAIT?LLTDRNLNTSFFDPAGGGDPILYQHL	-191.68476000000007	FALSE	FALSE
GBMIN121134-17	acacactcggaacccccttgataatgaagtgaactgtaccctttatcttgtatttggtgcctgagctggaatagtagggaccgccctgagcctcctcattcgggctgaactaagccaacccggaccccttatgggtgacgaccagatctataatgttgtcgttactgctcatgcatttgtaataattttctttatagttatacccatcctaattggtggatttggaaactgactggttcccctaataattggagccccagacatagcttttccacgaataaataacataagtttctgactacttcccccatcattcctgctattattagcctcttccggcgttgaagccggggcagggacaggatgaacagtgtacccccctctttcaggaaacctagcccacgccggagcatcagtagaccttacaattttctcactccacttagcaggtgtttcatcaattcttggggcaattaattttattacaacaatcattaacatgaaaccaccagccatcacccaatatcaaacacccctattcgtctgatcagtacttgtaactgccgtgctactactactctcactgccagtattagctgcaggaatcacaatgctcctgacggaccgaaatcttaacaccacattcttcgatccggcaggtggaggagacccaatcctttatcaacactta	---ctttatcttgtatttggtgcctgagctggaatagtagggaccgccctgagcctcctcattcgggctgaactaagccaacccggaccccttatgggtgacgaccagatctataatgttgtcgttactgctcatgcatttgtaataattttctttatagttatacccatcctaattggtggatttggaaactgactggttcccctaataattggagccccagacatagcttttccacgaataaataacataagtttctgactacttcccccatcattcctgctattattagcctcttccggcgttgaagccggggcagggacaggatgaacagtgtacccccctctttcaggaaacctagcccacgccggagcatcagtagaccttacaattttctcactccacttagcaggtgtttcatcaattcttggggcaattaattttattacaacaatcattaacatgaaaccaccagccatcacccaatatcaaacacccctattcgtctgatcagtacttgtaactgccgtgctactactactctcactgccagtattagctgcaggaatcacaatgctcctgacggaccgaaatcttaacaccacattcttcgatccggcaggtggaggagacccaatcctttatcaacactta	-LYLVFGAWAG?VGTALSLLIRAELSQPGPLMGDDQIYNVVVTAHAFV?IFF?V?PILIGGFGNWLVPL?IGAPD?AFPR?NN?SFWLLPPSFLLLLASSGVEAGAGTGWTVYPPLSGNLAHAGASVDLTIFSLHLAGVSSILGAINFITTIINM?PPAITQYQTPLFVWSVLVTAVLLLLSLPVLAAGITMLLTDRNLNTTFFDPAGGGDPILYQHL	-172.75310000000007	FALSE	FALSE
SZCBP299-15	acattatattttatttttggaatctgagcaggaatagtcggaacttcattaagaattttaattcgtatagaattaggaactcctggttctttaattggagatgatcaaatttataatactattgtcacagctcatgcctttattataattttttttatagttatacctattataatcggaggatttggaaattgattagttcctttaatgttaggggcacctgatatagccttccctcgaataaataatataagattttgattattacctccatcattaatattattaatttcaagaagaattgtagaaaatggagcaggaacaggatgaacggtttaccccccgctttcatcaaatattgcacatggaggatcatctgtagatttagcaattttttccttacatttagcaggtatctcctcaattttaggtgctattaattttattacaactattattaatatacgagtaaataatttatcttttgatcaaatatcattatttatttgagccgttggaattacagctttattattacttttatcattacctgtattagctggagctattactatattattaactgatcgaaatttaaatacatctttttttgaccctgctggtggaggggatcctattttatatcaacatttacgccacacttgattgccgcgcgaagaattaagtttgaatggcactctgttgggaaaaatgacagtagggaataacggattattt	acattatattttatttttggaatctgagcaggaatagtcggaacttcattaagaattttaattcgtatagaattaggaactcctggttctttaattggagatgatcaaatttataatactattgtcacagctcatgcctttattataattttttttatagttatacctattataatcggaggatttggaaattgattagttcctttaatgttaggggcacctgatatagccttccctcgaataaataatataagattttgattattacctccatcattaatattattaatttcaagaagaattgtagaaaatggagcaggaacaggatgaacggtttaccccccgctttcatcaaatattgcacatggaggatcatctgtagatttagcaattttttccttacatttagcaggtatctcctcaattttaggtgctattaattttattacaactattattaatatacgagtaaataatttatcttttgatcaaatatcattatttatttgagccgttggaattacagctttattattacttttatcattacctgtattagctggagctattactatattattaactgatcgaaatttaaatacatctttttttgaccctgctggtggaggggatcctattttatatcaacattta	TLYFIFGIWAG?VGTSL?ILIR?ELGTPGSLIGDDQIYNTIVTAHAFI?IFF?V?PI?IGGFGNWLVPLMLGAPD?AFPR?NN??FWLLPPSL?LLIS??IVENGAGTGWTVYPPLSSNIAHGGSSVDLAIFSLHLAGISSILGAINFITTIIN?RVNNLSFDQ?SLFIWAVGITALLLLLSLPVLAGAIT?LLTDRNLNTSFFDPAGGGDPILYQHL	-198.7336700000001	FALSE	FALSE
ANIAF088-11	acattatattttatctttggaatttgagcaggaatagttggaacttctttaagattattaattcgagctgaattaggtaaccctggctctttaattggagatgatcaaatttataatactattgttacagctcatgcttttattataattttttttatagttataccaattataattggaggatttggaaattgattagtacctttaatattaggagctccagacatagccttccctcgaataaataatataagtttttgacttcttcctccttcattaactcttttaatctcgagaagaattgtagaaagtggagctggaactggatgaacagtttatccccctttatcatctaatattgctcatggaggtagttccgttgacttagcaattttttcccttcatttagctggaatttcttctattcttggagcaattaattttattacaacaattattaatatgcgtcttggaaatatatcctttgatcaaatacctttatttgtttgagctgtaggaattacagctcttttacttcttttatctcttcctgttttagctggagctattactatacttcttacagatcgtaatttaaatacatctttttttgatcccgctggtgggggagatccaattctttatcaacatttacatggtggtggcgagcgtatcgcgcattccgctacagcctcata	acattatattttatctttggaatttgagcaggaatagttggaacttctttaagattattaattcgagctgaattaggtaaccctggctctttaattggagatgatcaaatttataatactattgttacagctcatgcttttattataattttttttatagttataccaattataattggaggatttggaaattgattagtacctttaatattaggagctccagacatagccttccctcgaataaataatataagtttttgacttcttcctccttcattaactcttttaatctcgagaagaattgtagaaagtggagctggaactggatgaacagtttatccccctttatcatctaatattgctcatggaggtagttccgttgacttagcaattttttcccttcatttagctggaatttcttctattcttggagcaattaattttattacaacaattattaatatgcgtcttggaaatatatcctttgatcaaatacctttatttgtttgagctgtaggaattacagctcttttacttcttttatctcttcctgttttagctggagctattactatacttcttacagatcgtaatttaaatacatctttttttgatcccgctggtgggggagatccaattctttatcaacattta	TLYFIFGIWAG?VGTSL?LLIRAELGNPGSLIGDDQIYNTIVTAHAFI?IFF?V?PI?IGGFGNWLVPL?LGAPD?AFPR?NN?SFWLLPPSLTLLIS??IVESGAGTGWTVYPPLSSNIAHGGSSVDLAIFSLHLAGISSILGAINFITTIINMRLGN?SFDQ?PLFVWAVGITALLLLLSLPVLAGAIT?LLTDRNLNTSFFDPAGGGDPILYQHL	-193.82774000000006	FALSE	FALSE
LEATD405-13	cacattatattttatttttgggatctgagcaggaatagtaggaacctcattaagattattaattcgtgctgaattaggaaatccaggatctttaattggagatgatcaaatttataacactattgttacagcccatgctttcattataattttttttatagtaatacctattataattggaggctttggtaattgacttgttcctctaatattaggagcccctgatatagctttcccccgaataaataatataagtttttgacttttacccccatctttaacattattaatttcaagaagaattgtagaaaatggagctggaacaggatgaacagtctaccccccactttcatctaatattgctcatagaggaagatccgtagatctagctattttttctttacatttagctggaatttcttcaattttaggagctattaattttattacaacaattattaatatacgattaaacaatttatcttttgatcaaatacctttatttatttgagcagtgggaattactgcattcttattacttttatctctccccgtattagcaggagctattactatacttttaacagatcgtaatttaaatacatctttttttgatcctgccggaggaggagatccaattttatatcaacattta	acattatattttatttttgggatctgagcaggaatagtaggaacctcattaagattattaattcgtgctgaattaggaaatccaggatctttaattggagatgatcaaatttataacactattgttacagcccatgctttcattataattttttttatagtaatacctattataattggaggctttggtaattgacttgttcctctaatattaggagcccctgatatagctttcccccgaataaataatataagtttttgacttttacccccatctttaacattattaatttcaagaagaattgtagaaaatggagctggaacaggatgaacagtctaccccccactttcatctaatattgctcatagaggaagatccgtagatctagctattttttctttacatttagctggaatttcttcaattttaggagctattaattttattacaacaattattaatatacgattaaacaatttatcttttgatcaaatacctttatttatttgagcagtgggaattactgcattcttattacttttatctctccccgtattagcaggagctattactatacttttaacagatcgtaatttaaatacatctttttttgatcctgccggaggaggagatccaattttatatcaacattta	TLYFIFGIWAG?VGTSL?LLIRAELGNPGSLIGDDQIYNTIVTAHAFI?IFF?V?PI?IGGFGNWLVPL?LGAPD?AFPR?NN?SFWLLPPSLTLLIS??IVENGAGTGWTVYPPLSSNIAH?G?SVDLAIFSLHLAGISSILGAINFITTIIN?RLNNLSFDQ?PLFIWAVGITAFLLLLSLPVLAGAIT?LLTDRNLNTSFFDPAGGGDPILYQHL	-196.84986000000006	FALSE	FALSE
SMCAD068-07	acccgctcgatatattatattttattttgggtatttggtcgggaatgattggaacttcattaagaatattaattcgtttagaattaagatcccctgattttctaattggaaatgatcaaatctataatgtaattgtaacagctcatgcatttattataattttttttatggtaataccaataatagtgggaggatttggaaattgactagtgcccataatattgggaattccagatatagcattcccccgaataaataatataagattttgacttctacccccagctttattactattattattgagcagaataattaataatggggcaggaacagggtgaactgtttatccaccattagcatcaaatattgcacatagaggatcttcagtagatttaactattttttcactccatttagctggaatctcatcaatcttaggggctattaattttatttcaacaattattaacataaaacctatcaatataaaatttgatcagatatctttatttgtttgatcaattttaattacagcaatcttacttcttttatcacttccagtattggccggagcaattactatgctgcttactgatcgaaatattaatacctcattttttgacccagcgggagggggggaccctattttataccaacacttaggtcggggacgcgtataacgaacgcttagcttagcactcttcagggtatggaaacgtgaggcaaaaataacacaaaaagtcctggtaggtggat	---ttatattttattttgggtatttggtcgggaatgattggaacttcattaagaatattaattcgtttagaattaagatcccctgattttctaattggaaatgatcaaatctataatgtaattgtaacagctcatgcatttattataattttttttatggtaataccaataatagtgggaggatttggaaattgactagtgcccataatattgggaattccagatatagcattcccccgaataaataatataagattttgacttctacccccagctttattactattattattgagcagaataattaataatggggcaggaacagggtgaactgtttatccaccattagcatcaaatattgcacatagaggatcttcagtagatttaactattttttcactccatttagctggaatctcatcaatcttaggggctattaattttatttcaacaattattaacataaaacctatcaatataaaatttgatcagatatctttatttgtttgatcaattttaattacagcaatcttacttcttttatcacttccagtattggccggagcaattactatgctgcttactgatcgaaatattaatacctcattttttgacccagcgggagggggggaccctattttataccaacactta	-LYFILGIWSGMIGTSL??LIRLEL?SPDFLIGNDQIYNVIVTAHAFI?IFFMV?P??VGGFGNWLVP??LGIPD?AFPR?NN??FWLLPPALLLLLLS??INNGAGTGWTVYPPLASNIAH?GSSVDLTIFSLHLAGISSILGAINFISTIIN??PIN??FDQ?SLFVWSILITAILLLLSLPVLAGAITMLLTDRNINTSFFDPAGGGDPILYQHL	-214.4180500000001	FALSE	FALSE
CNCLB924-14	ggaccgagcataaacggcgtcgacgccttgagtgacagcctacattatattttatttttggaatttgagctggaatagttggaacttctttaagactattaattcgagctgaattaggaaacccaggatctttaattggtgatgatcaaatttataatactattgttacagctcatgcttttattataattttttttatagttatacctattataattggaggatttggaaattgattagtacctttaatattaggagccccagatatagcattcccccgaataaataatataagtttttgacttcttcccccctctttaaccttattaatttcaagaagaatcgtagaaaatggagctggaacaggatgaacagtatacccccctctttcttctaatattgctcacggaggaagttctgttgatttagctattttttctttacatttagctggtatttcttctattttaggtgctattaattttattacaacaattattaatatacgattaaataatttatcctttgatcaaataccattatttgtttgagcagttggaattactgcttttttattattattatcattacctgttttagctggagcaattactatacttttaactgatcgaaatttaaatacttctttttttgatccagctggaggaggagatccaattttataccaacatttataatctccgg	acattatattttatttttggaatttgagctggaatagttggaacttctttaagactattaattcgagctgaattaggaaacccaggatctttaattggtgatgatcaaatttataatactattgttacagctcatgcttttattataattttttttatagttatacctattataattggaggatttggaaattgattagtacctttaatattaggagccccagatatagcattcccccgaataaataatataagtttttgacttcttcccccctctttaaccttattaatttcaagaagaatcgtagaaaatggagctggaacaggatgaacagtatacccccctctttcttctaatattgctcacggaggaagttctgttgatttagctattttttctttacatttagctggtatttcttctattttaggtgctattaattttattacaacaattattaatatacgattaaataatttatcctttgatcaaataccattatttgtttgagcagttggaattactgcttttttattattattatcattacctgttttagctggagcaattactatacttttaactgatcgaaatttaaatacttctttttttgatccagctggaggaggagatccaattttataccaacattta	TLYFIFGIWAG?VGTSL?LLIRAELGNPGSLIGDDQIYNTIVTAHAFI?IFF?V?PI?IGGFGNWLVPL?LGAPD?AFPR?NN?SFWLLPPSLTLLIS??IVENGAGTGWTVYPPLSSNIAHGGSSVDLAIFSLHLAGISSILGAINFITTIIN?RLNNLSFDQ?PLFVWAVGITAFLLLLSLPVLAGAIT?LLTDRNLNTSFFDPAGGGDPILYQHL	-187.42699000000005	FALSE	FALSE
OPPAS036-17	gttcaccatatagcccttgcatgtactctatattttatttttggagcatgatctggaatagtaggaacatctttaagaattttaattcgagctgaattaggtcaccctggtgcactaattggagataatcaaatttataacgtaattgttactgctcatgcatttattataattttttttatagttataccaattataattggaggatttggaaattgattagttcctttaatattaggagctccagatatagcctttcctcgaataaataatataagtttttgacttctacccccagctttaactttactgctaacaagcagtatagtggaaaatggagctggaacaggatgaactgtttaccctcctttatcatctaatatcgctcacggaggatcttctgtagatttagctattttttcattacatttagctggaatttcttctattttaggagctgtaaattttattacaactgtaattaatatacgctcaacaggaattacatttgatcgaatacctttatttgtttgatctgtagctattacagctttattactattattatccttaccagtattagcaggagctattacaatattactaactgatcgaaatttaaatacttctttttttgacccagcaggaggaggagatccaattttataccaacatttaaatgatacccttatctacaaaatggagcttatctgccgtggaatagcagattggattggatagattcaagctgcatatttc	actctatattttatttttggagcatgatctggaatagtaggaacatctttaagaattttaattcgagctgaattaggtcaccctggtgcactaattggagataatcaaatttataacgtaattgttactgctcatgcatttattataattttttttatagttataccaattataattggaggatttggaaattgattagttcctttaatattaggagctccagatatagcctttcctcgaataaataatataagtttttgacttctacccccagctttaactttactgctaacaagcagtatagtggaaaatggagctggaacaggatgaactgtttaccctcctttatcatctaatatcgctcacggaggatcttctgtagatttagctattttttcattacatttagctggaatttcttctattttaggagctgtaaattttattacaactgtaattaatatacgctcaacaggaattacatttgatcgaatacctttatttgtttgatctgtagctattacagctttattactattattatccttaccagtattagcaggagctattacaatattactaactgatcgaaatttaaatacttctttttttgacccagcaggaggaggagatccaattttataccaacattta	TLYFIFGAWSG?VGTSL?ILIRAELGHPGALIGDNQIYNVIVTAHAFI?IFF?V?PI?IGGFGNWLVPL?LGAPD?AFPR?NN?SFWLLPPALTLLLTSS?VENGAGTGWTVYPPLSSNIAHGGSSVDLAIFSLHLAGISSILGAVNFITTVIN?RSTGITFDR?PLFVWSVAITALLLLLSLPVLAGAIT?LLTDRNLNTSFFDPAGGGDPILYQHL	-196.5939300000001	FALSE	FALSE
ASTAP914-07	tgatggcctactgtgcagatcaaatgatcttccttgttatcatacttacaaagggggattcccaagagttcggtttgcgtaatgcagtaactttatattttatttttggtgcatgatcaagaataattggaacttcattaagaatattaattcgaattgaattaggtcatcctggttctttaattggaaatgaccaaatttataatgtaattgtaacagctcatgcatttattataattttttttatagttataccaattataattggaggatttggaaattgattggttcctttaatactaggagctccagacatagctttccctcgaataaataatataagtttttgacttcttccccctgctttaatacttttattaacaagtagtatagtagaaagtggagctggaacaggatgaactgtttatccaccattatcttctattattgctcatggaggagcttcagttgatctagctattttttctcttcatttagctggaatttcttctattttaggagcagtaaattttatcacaactgtaattaatatacggtctgtaggaattacatttgatcgaatacctctatttgtatgatcagttgctattactgctttattacttttattatctttaccagtgttagcaggagcgattactatattattaacagatcgaaatttaaatacttcattttttgacccagctggaggaggagacccaattttatatcaacatttagcaat	actttatattttatttttggtgcatgatcaagaataattggaacttcattaagaatattaattcgaattgaattaggtcatcctggttctttaattggaaatgaccaaatttataatgtaattgtaacagctcatgcatttattataattttttttatagttataccaattataattggaggatttggaaattgattggttcctttaatactaggagctccagacatagctttccctcgaataaataatataagtttttgacttcttccccctgctttaatacttttattaacaagtagtatagtagaaagtggagctggaacaggatgaactgtttatccaccattatcttctattattgctcatggaggagcttcagttgatctagctattttttctcttcatttagctggaatttcttctattttaggagcagtaaattttatcacaactgtaattaatatacggtctgtaggaattacatttgatcgaatacctctatttgtatgatcagttgctattactgctttattacttttattatctttaccagtgttagcaggagcgattactatattattaacagatcgaaatttaaatacttcattttttgacccagctggaggaggagacccaattttatatcaacattta	TLYFIFGAWS??IGTSL??LIRIELGHPGSLIGNDQIYNVIVTAHAFI?IFF?V?PI?IGGFGNWLVPL?LGAPD?AFPR?NN?SFWLLPPAL?LLLTSS?VESGAGTGWTVYPPLSSIIAHGGASVDLAIFSLHLAGISSILGAVNFITTVIN?RSVGITFDR?PLFVWSVAITALLLLLSLPVLAGAIT?LLTDRNLNTSFFDPAGGGDPILYQHL	-198.05228000000017	FALSE	FALSE
BCLP061-06	cctaaaaatctcgtgattgccgaagccgcggcctctggcgcgcggcagggtttgcatcattcgtggcagcgcgcgccaggtcgggaccctttaccttttattcggcgcttgagccggtatagtgggcactgccctgagtctgctaattcgtgctgaactaggccagccaggagcattactcggagatgatcagatttataatgtcattgtcactgcccatgcttttgtaataatcttctttatggtaatgcctattatgattgggggctttggaaattggctagtgccattaataattggagctcctgatatagcatttccccgtatgaataatatgagcttctgactccttcccccctctttcttacttcttctagcatcatccatggtagaggctggagctggtacaggctgaacagtctacccccccttagcagggaatcttgcccatgctggagcctctgtggacctgaccattttctcactacatttagcaggagtgtcttcaattctaggagctattaactttatcacaacaattattaacataaaacctcccgctctatctcaatatcaaacaccactattcgtctgatctgttctaattacagccgtgcttcttctgctatcccttcctgtgctggcggctggtatcacaatactattaacagatcgaaatctaaatacaactttttttgatccggccgggggaggagatccaattttatatcagcacttacctactatgtattcg	accctttaccttttattcggcgcttgagccggtatagtgggcactgccctgagtctgctaattcgtgctgaactaggccagccaggagcattactcggagatgatcagatttataatgtcattgtcactgcccatgcttttgtaataatcttctttatggtaatgcctattatgattgggggctttggaaattggctagtgccattaataattggagctcctgatatagcatttccccgtatgaataatatgagcttctgactccttcccccctctttcttacttcttctagcatcatccatggtagaggctggagctggtacaggctgaacagtctacccccccttagcagggaatcttgcccatgctggagcctctgtggacctgaccattttctcactacatttagcaggagtgtcttcaattctaggagctattaactttatcacaacaattattaacataaaacctcccgctctatctcaatatcaaacaccactattcgtctgatctgttctaattacagccgtgcttcttctgctatcccttcctgtgctggcggctggtatcacaatactattaacagatcgaaatctaaatacaactttttttgatccggccgggggaggagatccaattttatatcagcactta	TLYLLFGAWAG?VGTALSLLIRAELGQPGALLGDDQIYNVIVTAHAFV?IFFMVMPIMIGGFGNWLVPL?IGAPD?AFPRMNNMSFWLLPPSFLLLLASSMVEAGAGTGWTVYPPLAGNLAHAGASVDLTIFSLHLAGVSSILGAINFITTIIN??PPALSQYQTPLFVWSVLITAVLLLLSLPVLAAGIT?LLTDRNLNTTFFDPAGGGDPILYQHL	-142.04543	FALSE	FALSE
ASTA701-06	tataaaaggggctcaaacgtgtgctttctgcgactccactttatattttatttttggagcctgatctagaataattggaacttctttaagaatattaattcgaattgaattaggtcacccaggttcattaattgggaatgatcaaatttataatgtaattgttacagcccatgcttttattataattttctttatagttataccgattataattggaggatttggaaattgattagtacccctaatactaggagctcctgatatagcttttccacgaataaataatataagtttttgacttttacctcccgctttaattcttttactaacgagtagtatagttgaaagaggagctggtacaggatggacagtttatcctccattatcatctattattgctcatgggggtgcatctgtagatttagcaattttttctctacacttagcaggaatttcatccattttaggagcagtaaattttattacaactgtaattaatatacgagcccttggaattacttttgatcgtatacctttatttgtatgatcagttgcaattacagctctattattacttctatctctaccagttttagcgggagccattactatattattaacagatcgaaatttgaatacatcattctttgatcctgctggaggaggagatccaattttatatcaacatctatcctacagaaggagcaaacacgcgcccgtgcagcgctagatttgcaaggtgttat	actttatattttatttttggagcctgatctagaataattggaacttctttaagaatattaattcgaattgaattaggtcacccaggttcattaattgggaatgatcaaatttataatgtaattgttacagcccatgcttttattataattttctttatagttataccgattataattggaggatttggaaattgattagtacccctaatactaggagctcctgatatagcttttccacgaataaataatataagtttttgacttttacctcccgctttaattcttttactaacgagtagtatagttgaaagaggagctggtacaggatggacagtttatcctccattatcatctattattgctcatgggggtgcatctgtagatttagcaattttttctctacacttagcaggaatttcatccattttaggagcagtaaattttattacaactgtaattaatatacgagcccttggaattacttttgatcgtatacctttatttgtatgatcagttgcaattacagctctattattacttctatctctaccagttttagcgggagccattactatattattaacagatcgaaatttgaatacatcattctttgatcctgctggaggaggagatccaattttatatcaacatcta	TLYFIFGAWS??IGTSL??LIRIELGHPGSLIGNDQIYNVIVTAHAFI?IFF?V?PI?IGGFGNWLVPL?LGAPD?AFPR?NN?SFWLLPPALILLLTSS?VE?GAGTGWTVYPPLSSIIAHGGASVDLAIFSLHLAGISSILGAVNFITTVIN?RALGITFDR?PLFVWSVAITALLLLLSLPVLAGAIT?LLTDRNLNTSFFDPAGGGDPILYQHL	-203.40420000000012	FALSE	FALSE
JWDCG897-10	gctaggaaaggtggggagaaggaaatgaagacgcccctcacggattgagagcgggtgaaacgcggtccattatacttcattttcggagcttgatcaggaatagttggaacttctttaagaattctaattcgagctgaattaggacacccaggagctttaattggagatgatcaaatttataatgtaattgttactgctcatgcttttgtaataattttttttatagtaatacctattataattggaggatttggaaactgattagtgcctttaatattaggagccccagatatagcattccctcgaataaataatataagtttttgattattaccaccagctttaacactacttctagtaagtagtatagtagaaaacggagctggtacaggttgaactgtttaccctcctttatccgccggaattgcccatggaggggcatctgtagatttagctattttttcacttcatttagcaggaatttcatctattttaggggctgtaaattttattactacagtaattaatatacgagctacaggaattacatttgatcgaatacccttatttgtttgatctgtagtaattacagctctattgttacttttatctttaccagtattagcaggagctattactatattattaacagatcgaaatttaaatacttcttttttcgaccctgccggaggaggagatccaattttatatcaacattta	---ttatacttcattttcggagcttgatcaggaatagttggaacttctttaagaattctaattcgagctgaattaggacacccaggagctttaattggagatgatcaaatttataatgtaattgttactgctcatgcttttgtaataattttttttatagtaatacctattataattggaggatttggaaactgattagtgcctttaatattaggagccccagatatagcattccctcgaataaataatataagtttttgattattaccaccagctttaacactacttctagtaagtagtatagtagaaaacggagctggtacaggttgaactgtttaccctcctttatccgccggaattgcccatggaggggcatctgtagatttagctattttttcacttcatttagcaggaatttcatctattttaggggctgtaaattttattactacagtaattaatatacgagctacaggaattacatttgatcgaatacccttatttgtttgatctgtagtaattacagctctattgttacttttatctttaccagtattagcaggagctattactatattattaacagatcgaaatttaaatacttcttttttcgaccctgccggaggaggagatccaattttatatcaacattta	-LYFIFGAWSG?VGTSL?ILIRAELGHPGALIGDDQIYNVIVTAHAFV?IFF?V?PI?IGGFGNWLVPL?LGAPD?AFPR?NN?SFWLLPPALTLLLVSS?VENGAGTGWTVYPPLSAGIAHGGASVDLAIFSLHLAGISSILGAVNFITTVIN?RATGITFDR?PLFVWSVVITALLLLLSLPVLAGAIT?LLTDRNLNTSFFDPAGGGDPILYQHL	-199.71561000000014	FALSE	FALSE
GBCI3545-13	gccaacgcgcggtcggatgcaagaaccgcgtgaatagggcgatattgtcagctctaaaactttatatttactatttggtgctttttctgggatggcgggaacagcttcaagtatgttgatacggctagaactgtcagctccaggtagtatgttaggagatgatcatctatataatgtgattgtaacagcacatgctttattaatgattttcttcctggtaatgccagtaatgattgggggattcggaaattggtttgtgccaattatgattggtgcgcccgatatggcctttcctagattaaacaatattagtttctggttattaccaccttctctaatactattggctggttctatgtttgtggaacaaggggcaggtacaggctggactatttatcccccactagcaagcattcaagcccactcagggggagcagtggatatggctatatttagtttacatctagctggtatatcttccattttaagttctgtcaactttataactactataattaacatgagggttcctggtatgagtatgcatagattacctctatttgtatggtctatattaattactacaatattgttattattatctttaccagtgttagctggtgcaattacaatgttgttgacagatagaaattttaatacaacattctttgaccctgcgggaggaggagatcctattttattccagcacttattctatgccaggtcaaggactgggacgtagaactacggtgaccatcgaaagttttatttcgtctcgctgcgtcctatgtggtcgaatcgg	actttatatttactatttggtgctttttctgggatggcgggaacagcttcaagtatgttgatacggctagaactgtcagctccaggtagtatgttaggagatgatcatctatataatgtgattgtaacagcacatgctttattaatgattttcttcctggtaatgccagtaatgattgggggattcggaaattggtttgtgccaattatgattggtgcgcccgatatggcctttcctagattaaacaatattagtttctggttattaccaccttctctaatactattggctggttctatgtttgtggaacaaggggcaggtacaggctggactatttatcccccactagcaagcattcaagcccactcagggggagcagtggatatggctatatttagtttacatctagctggtatatcttccattttaagttctgtcaactttataactactataattaacatgagggttcctggtatgagtatgcatagattacctctatttgtatggtctatattaattactacaatattgttattattatctttaccagtgttagctggtgcaattacaatgttgttgacagatagaaattttaatacaacattctttgaccctgcgggaggaggagatcctattttattccagcactta	TLYLLFGAFSGMAGTASSML?RLELSAPGSMLGDDHLYNVIVTAHALLMIFFLVMPVMIGGFGNWFVPIMIGAPDMAFP?LNNISFWLLPPSL?LLAGSMFVEQGAGTGWTIYPPLASIQAHSGGAVDMA?FSLHLAG?SSILSSVNF?TT?INM?VPGMSMH?LPLFVWS?LITT?LLLLSLPVLAGAITMLLTD?NFNTTFFDPAGGGDPILFQHL	-267.31711000000007	FALSE	FALSE
FTWS854-09	aacagagtgacttttcgcacaggtgcgccaaggttctctacctggtatttggtgcctgagccggaatagtcggcacagccctaagcctgctgatccgagctgaactgagccaacctggtgctctcttaggcgatgaccaaatctataacgtaattgttactgctcacgcattcgtgataattttctttatagtaatgccaattatgattggaggcttcggaaactggctcatccccctgatgatcggggcccccgatatggccttcccccgaataaacaacataagcttctgacttctccctccgtccttcctcctccttctcgcctcctctggcgtcgaagcaggggctggtactggttggaccgtctacccccctcttgcaggcaaccttgcacatgcgggcgcctcagtagacctcacaattttctccctccatctcgcaggtatttcttcaatcttgggggccattaattttatcacaacgatccttaacataaaaccccctgctatttctcagtatcaaacaccactgtttgtttgagccgtgctaattacagcagtccttcttcttctatctctgcctgtcctcgccgcaggcatcactatgctccttacagaccgaaacttaaatacgaccttcttcgacccagccggaggaggagaccccattctataccaacacttg	-ttctctacctggtatttggtgcctgagccggaatagtcggcacagccctaagcctgctgatccgagctgaactgagccaacctggtgctctcttaggcgatgaccaaatctataacgtaattgttactgctcacgcattcgtgataattttctttatagtaatgccaattatgattggaggcttcggaaactggctcatccccctgatgatcggggcccccgatatggccttcccccgaataaacaacataagcttctgacttctccctccgtccttcctcctccttctcgcctcctctggcgtcgaagcaggggctggtactggttggaccgtctacccccctcttgcaggcaaccttgcacatgcgggcgcctcagtagacctcacaattttctccctccatctcgcaggtatttcttcaatcttgggggccattaattttatcacaacgatccttaacataaaaccccctgctatttctcagtatcaaacaccactgtttgtttgagccgtgctaattacagcagtccttcttcttctatctctgcctgtcctcgccgcaggcatcactatgctccttacagaccgaaacttaaatacgaccttcttcgacccagccggaggaggagaccccattctataccaacacttg	-LYLVFGAWAG?VGTALSLLIRAELSQPGALLGDDQIYNVIVTAHAFV?IFF?VMPIMIGGFGNWLIPLMIGAPDMAFPR?NN?SFWLLPPSFLLLLASSGVEAGAGTGWTVYPPLAGNLAHAGASVDLTIFSLHLAGISSILGAINFITTILN??PPAISQYQTPLFVWAVLITAVLLLLSLPVLAAGITMLLTDRNLNTTFFDPAGGGDPILYQHL	-148.22993	FALSE	FALSE
GBMGO342-15	accctttatgttttattggggatatggtgtggtttagctggtacaggtcttagattacttattcgttttgagctaggtactgcaggggctcttctgggggatgatcacttatacaatgtaattgttactgctcatgcatttgttataattttttttatagttatacctttaatgattgggggatttgggaattgaatagttccattacttatcggggctccagatatgagatttccccgaataaataacataaggttttgactgttgcccccttcttttattctattaatgtcttcaactttaatggagggtggagctggtacaggttggacagtttaccctcctttatcaggggctattggtcatgggggtagttcagtggatcttgcaatcttttcccttcatcttgctgggatatcttctttattgggagctattaattttattaccactatctataatatacgatctcccgagataactatagatcgattgagtctttttgtttggtctgttcttgtaaccgcttttctgctacttctttcattaccggttttagcgggagctattactatgcttttgactgatcgaaattttaatactagattttttgacccagctgggggaggagatccaattctttatcaacatttatttgaggcgcgacacga	accctttatgttttattggggatatggtgtggtttagctggtacaggtcttagattacttattcgttttgagctaggtactgcaggggctcttctgggggatgatcacttatacaatgtaattgttactgctcatgcatttgttataattttttttatagttatacctttaatgattgggggatttgggaattgaatagttccattacttatcggggctccagatatgagatttccccgaataaataacataaggttttgactgttgcccccttcttttattctattaatgtcttcaactttaatggagggtggagctggtacaggttggacagtttaccctcctttatcaggggctattggtcatgggggtagttcagtggatcttgcaatcttttcccttcatcttgctgggatatcttctttattgggagctattaattttattaccactatctataatatacgatctcccgagataactatagatcgattgagtctttttgtttggtctgttcttgtaaccgcttttctgctacttctttcattaccggttttagcgggagctattactatgcttttgactgatcgaaattttaatactagattttttgacccagctgggggaggagatccaattctttatcaacattta	TLYVLLG?WCGLAGTGL?LLIRFELGTAGALLGDDHLYNVIVTAHAFV?IFF?V?PLMIGGFGNW?VPLLIGAPDM?FPR?NN??FWLLPPSFILLMSSTLMEGGAGTGWTVYPPLSGAIGHGGSSVDLAIFSLHLAG?SSLLGAINFITTIYN?RSPE?T?DRLSLFVWSVLVTAFLLLLSLPVLAGAITMLLTDRNFNT?FFDPAGGGDPILYQHL	-238.51441	FALSE	FALSE
GBCOE003-13	catatggagccatgccgtgaaggatattagtgtgcagaacccggaggtgcaacatccataccggcacaacgatcactcgactatactttatattttattttcggtgcttgagcaggaatagtaggaacatccctaagattactaattcgtgctgaactcggaaatccaggctctttaattggtgatgatcaaatttataatgtaattgttactgcacatgcattcattataattttttttatagttataccaattgtaattggaggatttggaaattgattagttccattaatgttaggtgccccagacatagcattccctcgaataaataatataagattttgattactacccccatctttaaccttattattaataagaagattagtagaaagaggggctggaacaggatgaacagtttatccacccttatcatctaacatcgctcacggaggatcttctgtagatttagcaatttttagacttcatttagcaggaatttcttcaattttaggagcagtaaattttattactacaattattaatatacgatctcaaggtatagggtttgatcaaataccattatttgtatgatcagtcattattacagcttttctattattattatctttaccagtattagcaggagcaatcactatacttcttacagatcgaaatttaaatacttcattttttgatccagcaggaggaggagacccaattttataccaacatttactggggacattctgatctgttcgttga	actttatattttattttcggtgcttgagcaggaatagtaggaacatccctaagattactaattcgtgctgaactcggaaatccaggctctttaattggtgatgatcaaatttataatgtaattgttactgcacatgcattcattataattttttttatagttataccaattgtaattggaggatttggaaattgattagttccattaatgttaggtgccccagacatagcattccctcgaataaataatataagattttgattactacccccatctttaaccttattattaataagaagattagtagaaagaggggctggaacaggatgaacagtttatccacccttatcatctaacatcgctcacggaggatcttctgtagatttagcaatttttagacttcatttagcaggaatttcttcaattttaggagcagtaaattttattactacaattattaatatacgatctcaaggtatagggtttgatcaaataccattatttgtatgatcagtcattattacagcttttctattattattatctttaccagtattagcaggagcaatcactatacttcttacagatcgaaatttaaatacttcattttttgatccagcaggaggaggagacccaattttataccaacattta	TLYFIFGAWAG?VGTSL?LLIRAELGNPGSLIGDDQIYNVIVTAHAFI?IFF?V?PIVIGGFGNWLVPLMLGAPD?AFPR?NN??FWLLPPSLTLLL???LVE?GAGTGWTVYPPLSSNIAHGGSSVDLAIF?LHLAGISSILGAVNFITTIIN?RSQG?GFDQ?PLFVWSVIITAFLLLLSLPVLAGAIT?LLTDRNLNTSFFDPAGGGDPILYQHL	-194.42471000000023	FALSE	FALSE
CNPAC272-13	gtaccgtgctccaaatttgatagagtacaactatggaagtgcactcgatgaacaggactttatattttattttcggggcgtgagcaagaatagtaggaacatctttaagaatattaattcgggcagaattagggtgccctaatgctttaattggagatgaccaaatttataatgtaattgttactgctcatgcatttatcataattttctttatagttatacctattataattggaggatttggaaattgactagtgcctttaatattaagagccccagatatagcattcccacgtttaaataacataagtttttgattattacccccctcattaactttattattatcaagaagattagtagaaaaggggacaggtacaggctgaactgtttatcctcccttatcttcaactttatctcattctggggcttctgtagatttatctattttttctttacatttagctgggatttcttctattttaggggctgtaaattttatttcaacaattattaatatacgagcccccggtatactttttgataaaatacctttatttgtatgatctgtattaattacagcaattttattactgttatctttaccagttttagcaggagcaattactatattattaacagatcgaaatcttaatacatctttttttgatccagcaggagggggggaccctattttatatcaacatttattgaaagttaggacacgttgtagcaattccctccctgtggtgg	actttatattttattttcggggcgtgagcaagaatagtaggaacatctttaagaatattaattcgggcagaattagggtgccctaatgctttaattggagatgaccaaatttataatgtaattgttactgctcatgcatttatcataattttctttatagttatacctattataattggaggatttggaaattgactagtgcctttaatattaagagccccagatatagcattcccacgtttaaataacataagtttttgattattacccccctcattaactttattattatcaagaagattagtagaaaaggggacaggtacaggctgaactgtttatcctcccttatcttcaactttatctcattctggggcttctgtagatttatctattttttctttacatttagctgggatttcttctattttaggggctgtaaattttatttcaacaattattaatatacgagcccccggtatactttttgataaaatacctttatttgtatgatctgtattaattacagcaattttattactgttatctttaccagttttagcaggagcaattactatattattaacagatcgaaatcttaatacatctttttttgatccagcaggagggggggaccctattttatatcaacattta	TLYFIFGAWA??VGTSL??LIRAELGCPNALIGDDQIYNVIVTAHAFI?IFF?V?PI?IGGFGNWLVPL?L?APD?AFPRLNN?SFWLLPPSLTLLLS??LVEKGTGTGWTVYPPLSSTLSHSGASVDLSIFSLHLAGISSILGAVNFISTIIN?RAPG?LFD??PLFVWSVLITAILLLLSLPVLAGAIT?LLTDRNLNTSFFDPAGGGDPILYQHL	-214.4386500000001	FALSE	FALSE
BBUSE2457-12	gagccctatcactactgcagcgggcgggtggacatctaaacgccggcgaatttcgacattatacttaatttttggtgcatgggctgctataataggaacagctatgagagtattaattcgaattgagttaggtcaacctggaagatttatgggtgatgatcaattatataatgtaattgtaactgctcatgcttttgttatgattttttttatagttatgcctattttaattgggggtttcggtaattgattggttccattaatattaggggctcctgatatagcttttcctcgaataaataatcttagattttgattattacccccttcattatttttattagtaatttcatcaatggtagaaataggagttggggcaggatgaacagtataccccccgttggcgggtttggagggtcatgctggtagatctgttgattttgctattttttctttgcatttggctggggcttcttcaattatgggagctattaattttatttctactattattaatatacgattttatggaataaccatagaaaaggttcctctatttgtatgatctgtattaattacagcagtattattattattgtcattgccagtcttagctggggctattactatattgttaactgatcgaaattttaatacttctttttttgatccatcagggggtggggatccaattttatttcaacatttaact	acattatacttaatttttggtgcatgggctgctataataggaacagctatgagagtattaattcgaattgagttaggtcaacctggaagatttatgggtgatgatcaattatataatgtaattgtaactgctcatgcttttgttatgattttttttatagttatgcctattttaattgggggtttcggtaattgattggttccattaatattaggggctcctgatatagcttttcctcgaataaataatcttagattttgattattacccccttcattatttttattagtaatttcatcaatggtagaaataggagttggggcaggatgaacagtataccccccgttggcgggtttggagggtcatgctggtagatctgttgattttgctattttttctttgcatttggctggggcttcttcaattatgggagctattaattttatttctactattattaatatacgattttatggaataaccatagaaaaggttcctctatttgtatgatctgtattaattacagcagtattattattattgtcattgccagtcttagctggggctattactatattgttaactgatcgaaattttaatacttctttttttgatccatcagggggtggggatccaattttatttcaacattta	TLYLIFGAWAA??GTAM?VLIRIELGQPG?FMGDDQLYNVIVTAHAFVMIFF?VMPILIGGFGNWLVPL?LGAPD?AFPR?NNL?FWLLPPSLFLLVISSMVE?GVGAGWTVYPPLAGLEGHAG?SVDFAIFSLHLAGASSIMGAINFISTIIN?RFYG?T?EKVPLFVWSVLITAVLLLLSLPVLAGAIT?LLTDRNFNTSFFDPSGGGDPILFQHL	-219.8997300000001	FALSE	FALSE
LNSWA676-05	ggatcactcctgcggatggatcacaaatcccaacctacttgtgcatggaatgtaagatcatctttcgacgtcaagaccacatagatttctgatagacagactttatattttatttttggaatttgagcaggaatagtaggaacttcattaagattactaattcgagctgaattaggtaatccaggttcattaattggagatgaccaaatttataatactattgttacagctcatgcttttattataattttttttatagttatacctattataattggaggatttggaaattgattagtacccttaatactcggagctcctgatatagctttccctcgaataaacaatatgagattttggttattacccccctcattaactttattaatttctagaagaattgttgaaaatggagcaggaacaggatgaacagtttaccccccactttcttctaatatcgctcacggaggaagatctgtagatctagctattttttcattacatttagctggaatttcttctattctaggtgctattaattttatcacaacaattattaatatacgagttaatggtttatcttttgatcaaatacctttatttgtttgagctgtaggaattacagccttattattactcctttctttacctgttctagctggagcaattactatacttttaacagatcgtaatttaaatacatctttttttgaccctgctggaggaggagaccctattctttaccaacatttacaactgggttcacgaattaagcctgctcatcctcatgggttatgatcgtacagagattccaaatctgaatgtaaa	actttatattttatttttggaatttgagcaggaatagtaggaacttcattaagattactaattcgagctgaattaggtaatccaggttcattaattggagatgaccaaatttataatactattgttacagctcatgcttttattataattttttttatagttatacctattataattggaggatttggaaattgattagtacccttaatactcggagctcctgatatagctttccctcgaataaacaatatgagattttggttattacccccctcattaactttattaatttctagaagaattgttgaaaatggagcaggaacaggatgaacagtttaccccccactttcttctaatatcgctcacggaggaagatctgtagatctagctattttttcattacatttagctggaatttcttctattctaggtgctattaattttatcacaacaattattaatatacgagttaatggtttatcttttgatcaaatacctttatttgtttgagctgtaggaattacagccttattattactcctttctttacctgttctagctggagcaattactatacttttaacagatcgtaatttaaatacatctttttttgaccctgctggaggaggagaccctattctttaccaacattta	TLYFIFGIWAG?VGTSL?LLIRAELGNPGSLIGDDQIYNTIVTAHAFI?IFF?V?PI?IGGFGNWLVPL?LGAPD?AFPR?NNM?FWLLPPSLTLLIS??IVENGAGTGWTVYPPLSSNIAHGG?SVDLAIFSLHLAGISSILGAINFITTIIN?RVNGLSFDQ?PLFVWAVGITALLLLLSLPVLAGAIT?LLTDRNLNTSFFDPAGGGDPILYQHL	-190.72611000000006	FALSE	FALSE
STDA398-07	actttatattttatcttcggaatttgagccggaatagtaggaacatcattaagattattaattcgagctgaattaggtaccccaagatctttaattggagatgatcaaatttataatactattgttacagctcatgcttttattataattttttttatagttatacctattataattggaggatttggaaactgattagttcccttaatattaggagccccagatatagcttttcctcgaataaataatataagtttttgattactccccccctcattaactcttttaatttctagaagaattgttgaaaacggagctggaacaggttgaactgtctacccccctctttcctctaatattgctcatggaggatcgtcagtagatttagcaattttttcccttcatttagccggaatttcctcaattttaggagcaattaattttattactacaattattaacatacgattaaataatatatcatttgatcaaatacctttatttgtttgagctgtaggaattacagcgtttcttttacttttatctttacctgtcttagctggtgctattactatacttttaacagatcgtaatttaaatacttcttttttcgatcctgctggaggaggagacccaattttatatcaacatctcaaccatgtggcgcccgacttgaaggggccct	actttatattttatcttcggaatttgagccggaatagtaggaacatcattaagattattaattcgagctgaattaggtaccccaagatctttaattggagatgatcaaatttataatactattgttacagctcatgcttttattataattttttttatagttatacctattataattggaggatttggaaactgattagttcccttaatattaggagccccagatatagcttttcctcgaataaataatataagtttttgattactccccccctcattaactcttttaatttctagaagaattgttgaaaacggagctggaacaggttgaactgtctacccccctctttcctctaatattgctcatggaggatcgtcagtagatttagcaattttttcccttcatttagccggaatttcctcaattttaggagcaattaattttattactacaattattaacatacgattaaataatatatcatttgatcaaatacctttatttgtttgagctgtaggaattacagcgtttcttttacttttatctttacctgtcttagctggtgctattactatacttttaacagatcgtaatttaaatacttcttttttcgatcctgctggaggaggagacccaattttatatcaacatct	TLYFIFGIWAG?VGTSL?LLIRAELGTP?SLIGDDQIYNTIVTAHAFI?IFF?V?PI?IGGFGNWLVPL?LGAPD?AFPR?NN?SFWLLPPSLTLLIS??IVENGAGTGWTVYPPLSSNIAHGGSSVDLAIFSLHLAGISSILGAINFITTIIN?RLNN?SFDQ?PLFVWAVGITAFLLLLSLPVLAGAIT?LLTDRNLNTSFFDPAGGGDPILYQH-	-206.83352000000005	FALSE	FALSE
CNSLF044-12	cgatcgcgccctattcctaacatcatcataagatgatgctaagactttatattttatttttggaatttgagctagtatagtaggaacttcactaagtttactaattcgagcagaattaggtaatcccggatctttaattggagatgatcaaatttataatactattgtaacagctcatgcttttattataattttctttatagttataccgattataatcggaggatttggtaattgattagttcccctaatactcggagctcctgatatagctttcccccgaataaataacataagtttttgattattgcccccatctttaactcttttaatctccagaagaattgtcgaaactggagctggaactggatgaacagtataccccccactctcatctaatatcgctcatagaggaagatcagttgatttagctattttttctctccatttagctggaatttcttcaattttaggagcaattaattttattaccactattatcaatatacgtgttaataatatatcatttgatcaaatacctttatttgtatgagctgttggtattacagctttattattacttctttctttaccagttttagctggagctattacaatattactaactgatcgaaatttaaatacctcattttttgaccctgctggaggaggagatccaattttatatcaacattta	actttatattttatttttggaatttgagctagtatagtaggaacttcactaagtttactaattcgagcagaattaggtaatcccggatctttaattggagatgatcaaatttataatactattgtaacagctcatgcttttattataattttctttatagttataccgattataatcggaggatttggtaattgattagttcccctaatactcggagctcctgatatagctttcccccgaataaataacataagtttttgattattgcccccatctttaactcttttaatctccagaagaattgtcgaaactggagctggaactggatgaacagtataccccccactctcatctaatatcgctcatagaggaagatcagttgatttagctattttttctctccatttagctggaatttcttcaattttaggagcaattaattttattaccactattatcaatatacgtgttaataatatatcatttgatcaaatacctttatttgtatgagctgttggtattacagctttattattacttctttctttaccagttttagctggagctattacaatattactaactgatcgaaatttaaatacctcattttttgaccctgctggaggaggagatccaattttatatcaacattta	TLYFIFGIWAS?VGTSLSLLIRAELGNPGSLIGDDQIYNTIVTAHAFI?IFF?V?PI?IGGFGNWLVPL?LGAPD?AFPR?NN?SFWLLPPSLTLLIS??IVETGAGTGWTVYPPLSSNIAH?G?SVDLAIFSLHLAGISSILGAINFITTIIN?RVNN?SFDQ?PLFVWAVGITALLLLLSLPVLAGAIT?LLTDRNLNTSFFDPAGGGDPILYQHL	-199.52566000000004	FALSE	FALSE
DSLAF296-07	ctctatttagtatttggtgcttgagctgggatggtaggaaccgcccttagcctactaatccgagcagaactaagccaaccaggcgccctcttgggcgacgaccaaatttataatgtaatcgtcaccgcccatgctttcgtaataattttctttatggtaatgcccatcataattggaggctttggaaattgacttattcccctaataattggcgcccctgacatggcattcccccgaataaataatataagcttttgactactgcccccctcttttttacttctgcttggctcttctgcagtagaggcgggggcaggaaccgggtgaacagtctacccccccttagcaggcaacctggcccatgcaggagcttccgtggacctaacaattttttcacttcacctagcagggatctcgtctattctgggggccattaactttattacaacaattattaacataaaacccactgcaatcacccaatatcaaacaccccttttcgtatgagcagtactaatcactgcagtattactactcttgtccctaccagtactggccgcaggaattaccatgcttctaacagaccgaaacctgaatacaagcttttttgatcccggaggagggggggaccctattctctatcagcatttagggggcgtagattattcacgctcgtattcgggtcggtcgctggcttctatttacttggcagcacctccggtgttctggacaaaacgaaggg	---ctctatttagtatttggtgcttgagctgggatggtaggaaccgcccttagcctactaatccgagcagaactaagccaaccaggcgccctcttgggcgacgaccaaatttataatgtaatcgtcaccgcccatgctttcgtaataattttctttatggtaatgcccatcataattggaggctttggaaattgacttattcccctaataattggcgcccctgacatggcattcccccgaataaataatataagcttttgactactgcccccctcttttttacttctgcttggctcttctgcagtagaggcgggggcaggaaccgggtgaacagtctacccccccttagcaggcaacctggcccatgcaggagcttccgtggacctaacaattttttcacttcacctagcagggatctcgtctattctgggggccattaactttattacaacaattattaacataaaacccactgcaatcacccaatatcaaacaccccttttcgtatgagcagtactaatcactgcagtattactactcttgtccctaccagtactggccgcaggaattaccatgcttctaacagaccgaaacctgaatacaagcttttttgatcccggaggagggggggaccctattctctatcagcattta	-LYLVFGAWAGMVGTALSLLIRAELSQPGALLGDDQIYNVIVTAHAFV?IFFMVMPI?IGGFGNWLIPL?IGAPDMAFPR?NN?SFWLLPPSFLLLLGSSAVEAGAGTGWTVYPPLAGNLAHAGASVDLTIFSLHLAGISSILGAINFITTIIN??PTAITQYQTPLFVWAVLITAVLLLLSLPVLAAGITMLLTDRNLNTSFFDPGGGGDPILYQHL	-163.39905	FALSE	FALSE
LYPAP813-09	actttatattttatttttggaatttgagcaggtatagtgggtacatctttaagtattttaattcgtatagaattaggtaatccaggatatttaattggagatgatcaaatttataatactattgttaccgctcatgcttttattataattttcttcatagttataccaattataattggaggatttggtaattgactagtaccattaatattaggggcccctgatatagctttcccccgaataaataatataagattttgacttcttcccccgtcattaatcttattaatttcaagaagaatcgtagaaaatggagcaggaacaggatgaactgtttacccccccttatcatctaatattgctcatggaggttcatctgtagatttagctattttttctcttcatttagctggtatttcttcaattttaggggcaattaattttattactactattatcaatatacgaattaataatatatcttttgatcaactacctttatttgtttgagctgttggtattacagcattattacttcttttatctttaccagttttagctggagctattactatacttttaactgatcgaaatttaaatacttcattttttgatcctgcaggaggaggtgatcctattttatatcaacatttaaatcctatagcacagagcgtctgtccttggctgaaaataattgtccggacactccgtccccgtttcgcaactatagcgcaaagaaaatctggtta	actttatattttatttttggaatttgagcaggtatagtgggtacatctttaagtattttaattcgtatagaattaggtaatccaggatatttaattggagatgatcaaatttataatactattgttaccgctcatgcttttattataattttcttcatagttataccaattataattggaggatttggtaattgactagtaccattaatattaggggcccctgatatagctttcccccgaataaataatataagattttgacttcttcccccgtcattaatcttattaatttcaagaagaatcgtagaaaatggagcaggaacaggatgaactgtttacccccccttatcatctaatattgctcatggaggttcatctgtagatttagctattttttctcttcatttagctggtatttcttcaattttaggggcaattaattttattactactattatcaatatacgaattaataatatatcttttgatcaactacctttatttgtttgagctgttggtattacagcattattacttcttttatctttaccagttttagctggagctattactatacttttaactgatcgaaatttaaatacttcattttttgatcctgcaggaggaggtgatcctattttatatcaacattta	TLYFIFGIWAG?VGTSLSILIR?ELGNPGYLIGDDQIYNTIVTAHAFI?IFF?V?PI?IGGFGNWLVPL?LGAPD?AFPR?NN??FWLLPPSLILLIS??IVENGAGTGWTVYPPLSSNIAHGGSSVDLAIFSLHLAGISSILGAINFITTIIN?RINN?SFDQLPLFVWAVGITALLLLLSLPVLAGAIT?LLTDRNLNTSFFDPAGGGDPILYQHL	-195.83389000000008	FALSE	FALSE
JPCAD211-08	actttatattttatttttggaatttgagcaagattaattggtacatcattaagaataattattcgaattgaattaagaactcctagatcatttataggaaatgatcaaatctataattcaattgtcactatccatgcttttattataattttttttatagttatacctattataattgggggatttggaaattgactggtgcccttaatattaggagcaccagatatggcattcccacgaataaataatctaagattttgatttttaccaccttctattttttttttaatttcatcaatattcatagataacagaacaggaacaggatgaacagtgtatcctcctttatctaacaatatatttcattcaggaaaagctattgatatttcaattttttctttacatcttgctggtatttcatcaattttaggagcaattaactttattactactattattaatataaaacttaaaagaattacatttgacattattcctctctttgtatgatcaattggaattacagccttattacttttattatcattacctgttttagctggagctatcacaatactactaacagatcgaaatttaaatacttcatttttcgatccagcaggaggaggaaatcc-attttatatcaacacttagccttcccatctggggaattgggcacgcgatctgcccaaagacttaatataatgtattcggcttatagcacggttatgcttcgtgttgtattcttgcatg	actttatattttatttttggaatttgagcaagattaattggtacatcattaagaataattattcgaattgaattaagaactcctagatcatttataggaaatgatcaaatctataattcaattgtcactatccatgcttttattataattttttttatagttatacctattataattgggggatttggaaattgactggtgcccttaatattaggagcaccagatatggcattcccacgaataaataatctaagattttgatttttaccaccttctattttttttttaatttcatcaatattcatagataacagaacaggaacaggatgaacagtgtatcctcctttatctaacaatatatttcattcaggaaaagctattgatatttcaattttttctttacatcttgctggtatttcatcaattttaggagcaattaactttattactactattattaatataaaacttaaaagaattacatttgacattattcctctctttgtatgatcaattggaattacagccttattacttttattatcattacctgttttagctggagctatcacaatactactaacagatcgaaatttaaatacttcatttttcgatccagcaggaggaggaaatcc-attttatatcaacactta	TLYFIFGIWA?LIGTSL??IIRIEL?TP?SF?GNDQIYNSIVTIHAFI?IFF?V?PI?IGGFGNWLVPL?LGAPDMAFPR?NNL?FWFLPPSIFFLISS?F?DN?TGTGWTVYPPLSNN?FHSG?AIDISIFSLHLAGISSILGAINFITTIIN??L??ITFDIIPLFVWSIGITALLLLLSLPVLAGAIT?LLTDRNLNTSFFDPAGGGN-ILYQHL	-276.91088	FALSE	FALSE
EMPID292-13	ctcacatcgtagcacgtcatgtcttcgatagcccttgacttacacctaattgggttcacagacattatactttattttcggtgcttgagcaggaatagtgggaacatctttaagaatacttattcgaacagaattaggacatccaggatctttaattggagatgaccaaatttataatgtaattgttactgcacatgcttttgtaataattttctttatagtaatacctattataattggaggatttggtaattgattagtaccccttatactgggagctccagatatagcatttcctcgaataaataatataagattttgaatattacccccctcattaactcttcttttagctagtagtatagttgaaaatggagcaggaacaggatgaacagtttacccccctctttcttctggaattgcccatggcggagcttcagtagacctagctattttttctcttcatttagcaggaatttcttcaattttaggagctgttaattttattacaacagtaattaatatacgttcatcaggaatcaccttagaccgaatacctttatttgtatgatcagtagtaatcacagctattttattacttttatctttacctgtattagcaggagctattactatacttttaacagaccgaaatttaaatacttcattttttgacccagcaggagggggagaccccatcctatatcaacactta	acattatactttattttcggtgcttgagcaggaatagtgggaacatctttaagaatacttattcgaacagaattaggacatccaggatctttaattggagatgaccaaatttataatgtaattgttactgcacatgcttttgtaataattttctttatagtaatacctattataattggaggatttggtaattgattagtaccccttatactgggagctccagatatagcatttcctcgaataaataatataagattttgaatattacccccctcattaactcttcttttagctagtagtatagttgaaaatggagcaggaacaggatgaacagtttacccccctctttcttctggaattgcccatggcggagcttcagtagacctagctattttttctcttcatttagcaggaatttcttcaattttaggagctgttaattttattacaacagtaattaatatacgttcatcaggaatcaccttagaccgaatacctttatttgtatgatcagtagtaatcacagctattttattacttttatctttacctgtattagcaggagctattactatacttttaacagaccgaaatttaaatacttcattttttgacccagcaggagggggagaccccatcctatatcaacactta	TLYFIFGAWAG?VGTSL??LIRTELGHPGSLIGDDQIYNVIVTAHAFV?IFF?V?PI?IGGFGNWLVPL?LGAPD?AFPR?NN??FW?LPPSLTLLLASS?VENGAGTGWTVYPPLSSGIAHGGASVDLAIFSLHLAGISSILGAVNFITTVIN?RSSGITLDR?PLFVWSVVITAILLLLSLPVLAGAIT?LLTDRNLNTSFFDPAGGGDPILYQHL	-196.47970000000012	FALSE	FALSE
ASARD2574-12	gaagtcttgcatccacgtacgggtcatacgagtagatgaacgaagaaaggtactactttatattttatttttggaatttgagcaggaatagtaggaacttcattaagtcttattatccgaactgaacttggtaatccaagatttttaattggtgatgaccaaatttataatactattgttacagctcatgcatttattataattttttttatagttatacccatcataattggaggatttggtaattgattaattcctttaatgcttggagcccctgatatagctttcccccgtataaataatataagattctgactcctccccccctctttaattctcctaatttcaagcagaattgtagaaaatggagcaggaacaggatgaacagtctaccccccactatcatctaatattgctcacggaggatcatcagttgatttagctattttttctttgcatttagcaggaatttcatcaattttaggagctattaattttattacaacaattattaatatgcgagtaaataatatatcttatgatcaaatacctttatttgtttgatctgtaggtattaccgctttacttttattactttctttaccagttttagctggagctattactatattattaactgatcgaaatttaaatacttcattttttgatccagctggaggaggtgatcctattctttatcaacattta	actttatattttatttttggaatttgagcaggaatagtaggaacttcattaagtcttattatccgaactgaacttggtaatccaagatttttaattggtgatgaccaaatttataatactattgttacagctcatgcatttattataattttttttatagttatacccatcataattggaggatttggtaattgattaattcctttaatgcttggagcccctgatatagctttcccccgtataaataatataagattctgactcctccccccctctttaattctcctaatttcaagcagaattgtagaaaatggagcaggaacaggatgaacagtctaccccccactatcatctaatattgctcacggaggatcatcagttgatttagctattttttctttgcatttagcaggaatttcatcaattttaggagctattaattttattacaacaattattaatatgcgagtaaataatatatcttatgatcaaatacctttatttgtttgatctgtaggtattaccgctttacttttattactttctttaccagttttagctggagctattactatattattaactgatcgaaatttaaatacttcattttttgatccagctggaggaggtgatcctattctttatcaacattta	TLYFIFGIWAG?VGTSLSLIIRTELGNP?FLIGDDQIYNTIVTAHAFI?IFF?V?PI?IGGFGNWLIPLMLGAPD?AFPR?NN??FWLLPPSLILLISS?IVENGAGTGWTVYPPLSSNIAHGGSSVDLAIFSLHLAGISSILGAINFITTIINMRVNN?SYDQ?PLFVWSVGITALLLLLSLPVLAGAIT?LLTDRNLNTSFFDPAGGGDPILYQHL	-179.07712000000006	FALSE	FALSE
ASHYG601-10	cagggacttataggtgttctatatcaaggctccggggctcataccattttatattttttatttggattatgagccggaatattaggattttcaataagattaattattcgattagaattaggaataccaggatcattaattggaaatgatcaaatttataatagaattgttacttcacatgcttttattataattttttttatagttatacctgtaataattggaggatttggaaattgattaattccattaatattaggatcaccagatatatcctttccacgaataaataatataagtttttgattgttaattccttctttatttttattaattttaagaggttttattaatactggtgtaggtactggatgaacagtatatcctccattatctttaattttaggtcatggaggtatatcagtagatataggaatttttgcattacatttggcaggagcatcatctattataggtgctgtaaattttattactactattttaaatatacgagttaatttatttattatagataaaatatctttatttatttgatcagtttttattacagctattttattattattatcattacctgtattagcaggtgcaattacaatattattaactgatcgaaatttaaatacaagattttttgatccagctggaggtggagatccaattttatatcaacattta	attttatattttttatttggattatgagccggaatattaggattttcaataagattaattattcgattagaattaggaataccaggatcattaattggaaatgatcaaatttataatagaattgttacttcacatgcttttattataattttttttatagttatacctgtaataattggaggatttggaaattgattaattccattaatattaggatcaccagatatatcctttccacgaataaataatataagtttttgattgttaattccttctttatttttattaattttaagaggttttattaatactggtgtaggtactggatgaacagtatatcctccattatctttaattttaggtcatggaggtatatcagtagatataggaatttttgcattacatttggcaggagcatcatctattataggtgctgtaaattttattactactattttaaatatacgagttaatttatttattatagataaaatatctttatttatttgatcagtttttattacagctattttattattattatcattacctgtattagcaggtgcaattacaatattattaactgatcgaaatttaaatacaagattttttgatccagctggaggtggagatccaattttatatcaacattta	ILYFLFGLWAG?LGFS??LIIRLELG?PGSLIGNDQIYN?IVTSHAFI?IFF?V?PV?IGGFGNWLIPL?LGSPD?SFPR?NN?SFWLLIPSLFLLIL?GFINTGVGTGWTVYPPLSLILGHGG?SVD?GIFALHLAGASSI?GAVNFITTILN?RVNLFI?D??SLFIWSVFITAILLLLSLPVLAGAIT?LLTDRNLNT?FFDPAGGGDPILYQHL	-295.6149200000001	FALSE	FALSE
GBCI10793-19	tgctgtctttttgtgttgacgttcccttgacactttatatttactatttggtgctttttctggaatggcagggacagcttcgagtatgttaatacggctagaactgtccgctccaggtagtatgataggagatgatcatttatataatgtaattgtaacatcacatgctttattaatgattttcttcctagtaatgccagtaatgatcggaggattcggaaattggtttgtgccaattatgattggtgcacctgatatggcctttcctagattaaacaatattagtttctggttattaccaccttctctaatactattggttggttctatgtttgtggaacaaggggcaggtacaggctggaccatttatccccccctatcaagcattcaagcccattcagggggagcagtggatatggctatatttagtctacatctagctggtgtttcttccattttaagttctattaactttataactactataatcaacatgagggttcctggtatgagtatgcatagattacctctattcgtatggtctgtattaattactacaatattgttattattatctttaccagtgttagctggtgcaattacaatgttattgacagatagaaattttaatactacattctttgaccctgcgggagggggagatcctattttattccaacatttaaaggctccgtggtagcgcttcgg	actttatatttactatttggtgctttttctggaatggcagggacagcttcgagtatgttaatacggctagaactgtccgctccaggtagtatgataggagatgatcatttatataatgtaattgtaacatcacatgctttattaatgattttcttcctagtaatgccagtaatgatcggaggattcggaaattggtttgtgccaattatgattggtgcacctgatatggcctttcctagattaaacaatattagtttctggttattaccaccttctctaatactattggttggttctatgtttgtggaacaaggggcaggtacaggctggaccatttatccccccctatcaagcattcaagcccattcagggggagcagtggatatggctatatttagtctacatctagctggtgtttcttccattttaagttctattaactttataactactataatcaacatgagggttcctggtatgagtatgcatagattacctctattcgtatggtctgtattaattactacaatattgttattattatctttaccagtgttagctggtgcaattacaatgttattgacagatagaaattttaatactacattctttgaccctgcgggagggggagatcctattttattccaacattta	TLYLLFGAFSGMAGTASSML?RLELSAPGSM?GDDHLYNVIVTSHALLMIFFLVMPVMIGGFGNWFVPIMIGAPDMAFP?LNNISFWLLPPSL?LLVGSMFVEQGAGTGWTIYPPLSSIQAHSGGAVDMA?FSLHLAGVSSILSSINF?TT?INM?VPGMSMH?LPLFVWSVLITT?LLLLSLPVLAGAITMLLTD?NFNTTFFDPAGGGDPILFQHL	-248.64802000000012	FALSE	FALSE
FGMOS1152-16	tctactcttgaattccgagttgattaccgcagcggtctagttcgtgttccagactttatattttatttttggagcttgatccggaatagtaggtacttctcttagaattttaattcggacagaattaagacacccaggaacatttattggaaatgaccaaatttataatgttattgttactgcccatgcatttattataattttttttatagttataccaattataattggaggatttggaaattgactagttcctttaatacttggagctccagatatagcatttcctcgaataaataatataagtttttgacttttacctccctctcttactcttcttcttgctggtagtatagtagaaaatggagcaggaacaggatgaacagtttatccacccttatcttctaatttagctcatactggagcttctgtagatttatctattttttctcttcatcttgcaggtatttcttctattttaggagctgtaaattttattactactgtaattaatatacgatctacaggaattactttagatcgtatacctctttttgtttgatcagttgtaattacagctattttacttcttttatcattacccgtattagctggagctattactatattactaactgatcgaaattttaatacttccttttttgacccaattggaggaggagacccaattttatatcaacatttag	actttatattttatttttggagcttgatccggaatagtaggtacttctcttagaattttaattcggacagaattaagacacccaggaacatttattggaaatgaccaaatttataatgttattgttactgcccatgcatttattataattttttttatagttataccaattataattggaggatttggaaattgactagttcctttaatacttggagctccagatatagcatttcctcgaataaataatataagtttttgacttttacctccctctcttactcttcttcttgctggtagtatagtagaaaatggagcaggaacaggatgaacagtttatccacccttatcttctaatttagctcatactggagcttctgtagatttatctattttttctcttcatcttgcaggtatttcttctattttaggagctgtaaattttattactactgtaattaatatacgatctacaggaattactttagatcgtatacctctttttgtttgatcagttgtaattacagctattttacttcttttatcattacccgtattagctggagctattactatattactaactgatcgaaattttaatacttccttttttgacccaattggaggaggagacccaattttatatcaacattta	TLYFIFGAWSG?VGTSL?ILIRTEL?HPGTFIGNDQIYNVIVTAHAFI?IFF?V?PI?IGGFGNWLVPL?LGAPD?AFPR?NN?SFWLLPPSLTLLLAGS?VENGAGTGWTVYPPLSSNLAHTGASVDLSIFSLHLAGISSILGAVNFITTVIN?RSTGITLDR?PLFVWSVVITAILLLLSLPVLAGAIT?LLTDRNFNTSFFDPIGGGDPILYQHL	-214.6761500000001	FALSE	FALSE
LEPRR018-08	actttatattttatttttggaatctgagcaggaatagtaggaacttctttaagtttattaattcgaaccgaattaggtaaccccggttctttaattggagatgatcaaatctataatactattgttacagctcatgcttttattataattttttttatagttataccaattataattggaggttttgggaattgactagtaccccttatactaggagctcctgatatagccttcccccgaataaataatataagattttgacttttacccccttccctaatattattaatttctagaagaatcgtagaaaatggtgctggtactggatgaactgtatatccccctctttcagctaatattgcacaccaaggctcatcagtagatttagctattttctcccttcatttagctggtatttcatcaattttaggagctattaattttattacaactattatcaacatacgaattagaaatttatcatttgaccaaatacctttatttgtatgagctgtaggtattacagctttattattattattatctttaccagtattagctggagctattactatactattaactgatcgaaatttaaatacatctttttttgatccagcaggtgggggagatcccattctttatcaacacttatgacaccaactatcttatctattcgaaatctggcgagtaccgcgatcactgcgtatcgcctcctacattgtatgaatacactcgaggc	actttatattttatttttggaatctgagcaggaatagtaggaacttctttaagtttattaattcgaaccgaattaggtaaccccggttctttaattggagatgatcaaatctataatactattgttacagctcatgcttttattataattttttttatagttataccaattataattggaggttttgggaattgactagtaccccttatactaggagctcctgatatagccttcccccgaataaataatataagattttgacttttacccccttccctaatattattaatttctagaagaatcgtagaaaatggtgctggtactggatgaactgtatatccccctctttcagctaatattgcacaccaaggctcatcagtagatttagctattttctcccttcatttagctggtatttcatcaattttaggagctattaattttattacaactattatcaacatacgaattagaaatttatcatttgaccaaatacctttatttgtatgagctgtaggtattacagctttattattattattatctttaccagtattagctggagctattactatactattaactgatcgaaatttaaatacatctttttttgatccagcaggtgggggagatcccattctttatcaacactta	TLYFIFGIWAG?VGTSLSLLIRTELGNPGSLIGDDQIYNTIVTAHAFI?IFF?V?PI?IGGFGNWLVPL?LGAPD?AFPR?NN??FWLLPPSL?LLIS??IVENGAGTGWTVYPPLSANIAHQGSSVDLAIFSLHLAGISSILGAINFITTIIN?RI?NLSFDQ?PLFVWAVGITALLLLLSLPVLAGAIT?LLTDRNLNTSFFDPAGGGDPILYQHL	-193.7785500000001	FALSE	FALSE
DSFSG897-13	ctctatctagtatttggtgcttgagccggaatagtcgggacagcgctcagcttacttattcgagccgagcttagccaacccggggcccttctcggcgatgaccaaatttacaatgtaatcgttacagcacatgcatttgtaataattttctttatagtaatacctattatgattgggggctttggaaactgattaattcccttaatgattggtgcccctgacatggcattccctcgaataaataacatgagtttctgacttctccctccatcgttcctccttctacttgcctcttctggcgtagaagctggggccggaaccggatgaactgtctacccgccccttgcaggcaaccttgcccacgctggggcttctgtagatttaacaatcttctcactccatctagcaggtgtctcatcaattctgggagcaattaactttattaccacaattattaatatgaaaccccccgcaattactcagtaccaaacccccttgttcgtatgagcagttctcatcaccgccgttcttctcctcctttccctacctgttttagctgccggcatcacaatactactaacagaccgaaacctgaatactaccttcttcgaccccgcgggaggtggtgatccaatcctgtatcagcacttaacttg	---ctctatctagtatttggtgcttgagccggaatagtcgggacagcgctcagcttacttattcgagccgagcttagccaacccggggcccttctcggcgatgaccaaatttacaatgtaatcgttacagcacatgcatttgtaataattttctttatagtaatacctattatgattgggggctttggaaactgattaattcccttaatgattggtgcccctgacatggcattccctcgaataaataacatgagtttctgacttctccctccatcgttcctccttctacttgcctcttctggcgtagaagctggggccggaaccggatgaactgtctacccgccccttgcaggcaaccttgcccacgctggggcttctgtagatttaacaatcttctcactccatctagcaggtgtctcatcaattctgggagcaattaactttattaccacaattattaatatgaaaccccccgcaattactcagtaccaaacccccttgttcgtatgagcagttctcatcaccgccgttcttctcctcctttccctacctgttttagctgccggcatcacaatactactaacagaccgaaacctgaatactaccttcttcgaccccgcgggaggtggtgatccaatcctgtatcagcactta	-LYLVFGAWAG?VGTALSLLIRAELSQPGALLGDDQIYNVIVTAHAFV?IFF?V?PIMIGGFGNWLIPLMIGAPDMAFPR?NNMSFWLLPPSFLLLLASSGVEAGAGTGWTVYPPLAGNLAHAGASVDLTIFSLHLAGVSSILGAINFITTIINM?PPAITQYQTPLFVWAVLITAVLLLLSLPVLAAGIT?LLTDRNLNTTFFDPAGGGDPILYQHL	-150.68138000000008	FALSE	FALSE
SDHB994-08	actttatattttatttttggaatttgagcaggaatagttggaacttcattaagattactaattcgagctgaattaggaacccctggatctttaattggagatgaccaaatttataacacaattgttacagctcatgcttttattataatttttttcatagttatacctattataattggaggatttggaaattgattagtcccattaatattaggagctccagatatagctttccctcgaataaataacataagattttgattacttcccccttctttaactttattaatttcaagaagaattgtagaaaacggagcaggaacaggatgaactgtttatccccccttatcctcaaatattgcccacagaggttcctcagtagatttagctattttctctcttcatttagcgggaatttcctctattctaggagctattaattttattacaacaattattaatatacgtttaaataatatatcttttgatcaaatacctttatttgtttgatctgtaggtattacagctttccttcttcttctttctttacctgtattagcaggagctattactatacttttaacagatcgtaatttaaatacttctttttttgaccctgctggaggaggtgatcctattttatatcaacatttagca	actttatattttatttttggaatttgagcaggaatagttggaacttcattaagattactaattcgagctgaattaggaacccctggatctttaattggagatgaccaaatttataacacaattgttacagctcatgcttttattataatttttttcatagttatacctattataattggaggatttggaaattgattagtcccattaatattaggagctccagatatagctttccctcgaataaataacataagattttgattacttcccccttctttaactttattaatttcaagaagaattgtagaaaacggagcaggaacaggatgaactgtttatccccccttatcctcaaatattgcccacagaggttcctcagtagatttagctattttctctcttcatttagcgggaatttcctctattctaggagctattaattttattacaacaattattaatatacgtttaaataatatatcttttgatcaaatacctttatttgtttgatctgtaggtattacagctttccttcttcttctttctttacctgtattagcaggagctattactatacttttaacagatcgtaatttaaatacttctttttttgaccctgctggaggaggtgatcctattttatatcaacattta	TLYFIFGIWAG?VGTSL?LLIRAELGTPGSLIGDDQIYNTIVTAHAFI?IFF?V?PI?IGGFGNWLVPL?LGAPD?AFPR?NN??FWLLPPSLTLLIS??IVENGAGTGWTVYPPLSSNIAH?GSSVDLAIFSLHLAGISSILGAINFITTIIN?RLNN?SFDQ?PLFVWSVGITAFLLLLSLPVLAGAIT?LLTDRNLNTSFFDPAGGGDPILYQHL	-199.27772000000007	FALSE	FALSE
OPPZG318-17	agacgtaccggtgagggtgcttcgggtaccatcttcacagcaaaggcagaacggggcaacgacttacattcgaccacgcgcagcattcacggttttaccttatatttaattttcggagtttgggccgcgatagtgggaactgccttcagagttttaattcgcttagagttaggacaacctggtagatttattggagatgatcaaatttacaatgttatagttactgcacatgcttttattataattttttttatagttatacctattataattgggggatttggaaactgattagtacctttaataatcggtgcccctgatatagcatttccccggataaataacataagattctggcttcttcccccctctctaacccttttattaacaggagggttagtagaaagaggagccggaactggatgaacggtttacccccctttagctgcgggtattgctcacgcaggggcctcagttgacctctcaatttttagactacatttagcaggtgcttcttcaattctaggagctgtaaattttattacaactattattaatatacgaacacctggcatatcctgggatcaaacacctttatttgtttgatcagtttttttaacagccattttacttcttctttctttacctgttttagctggtgctattaccatattattgacagatcgaaatcttaatacgtctttttttgaccctgcaggaggtggggacccaattttataccaacactta	-ccttatatttaattttcggagtttgggccgcgatagtgggaactgccttcagagttttaattcgcttagagttaggacaacctggtagatttattggagatgatcaaatttacaatgttatagttactgcacatgcttttattataattttttttatagttatacctattataattgggggatttggaaactgattagtacctttaataatcggtgcccctgatatagcatttccccggataaataacataagattctggcttcttcccccctctctaacccttttattaacaggagggttagtagaaagaggagccggaactggatgaacggtttacccccctttagctgcgggtattgctcacgcaggggcctcagttgacctctcaatttttagactacatttagcaggtgcttcttcaattctaggagctgtaaattttattacaactattattaatatacgaacacctggcatatcctgggatcaaacacctttatttgtttgatcagtttttttaacagccattttacttcttctttctttacctgttttagctggtgctattaccatattattgacagatcgaaatcttaatacgtctttttttgaccctgcaggaggtggggacccaattttataccaacactta	-LYLIFGVWAA?VGTAF?VLIRLELGQPG?FIGDDQIYNV?VTAHAFI?IFF?V?PI?IGGFGNWLVPL?IGAPD?AFPR?NN??FWLLPPSLTLLLTGGLVE?GAGTGWTVYPPLAAGIAHAGASVDLSIF?LHLAGASSILGAVNFITTIIN?RTPG?SWDQTPLFVWSVFLTAILLLLSLPVLAGAIT?LLTDRNLNTSFFDPAGGGDPILYQHL	-245.60782000000006	FALSE	FALSE
BZLWD519-08	gttgatactctgagccaagccgaagaacttcaacttttcgaccgatgaagtgcaagccagtaataggataagcaagagacaagggcactctatctagtattcggtgcctgagccggaatggttgggacggcccttagtctactcattcgagcagaactgagccagcccggcgcccttcttggcgacgaccaaatctacaatgtaattgttacggcacatgcattcgtaatgattttctttatagtaatgccaatcatgattggaggctttggaaactgacttattccccttatgattggggcccctgacatagcattcccccgaataaataatatgagcttttgactcctacctccctcatttattctcctacttgcctcctctggagtagaagcgggggccggaacgggatgaacagtctacccccctcttgcaggaaatcttgcccatgccggagcctctgttgacttaactattttctccctccacctagccggtatttcctcaatcttaggtgccattaattttattaccactatcacaaacatgaaacctcccggtattactcagtaccaaacccccttgtttgtttgggctgtcctcattaccgccgttcttctcctcctgtctctccctgtcctcgccgctggtattacaatgcttctgacagatcgaaacttaaacaccacctttttcgaccctgcaggaggaggagacccaatcctatatcaacactta	-cactctatctagtattcggtgcctgagccggaatggttgggacggcccttagtctactcattcgagcagaactgagccagcccggcgcccttcttggcgacgaccaaatctacaatgtaattgttacggcacatgcattcgtaatgattttctttatagtaatgccaatcatgattggaggctttggaaactgacttattccccttatgattggggcccctgacatagcattcccccgaataaataatatgagcttttgactcctacctccctcatttattctcctacttgcctcctctggagtagaagcgggggccggaacgggatgaacagtctacccccctcttgcaggaaatcttgcccatgccggagcctctgttgacttaactattttctccctccacctagccggtatttcctcaatcttaggtgccattaattttattaccactatcacaaacatgaaacctcccggtattactcagtaccaaacccccttgtttgtttgggctgtcctcattaccgccgttcttctcctcctgtctctccctgtcctcgccgctggtattacaatgcttctgacagatcgaaacttaaacaccacctttttcgaccctgcaggaggaggagacccaatcctatatcaacactta	-LYLVFGAWAGMVGTALSLLIRAELSQPGALLGDDQIYNVIVTAHAFVMIFF?VMPIMIGGFGNWLIPLMIGAPD?AFPR?NNMSFWLLPPSFILLLASSGVEAGAGTGWTVYPPLAGNLAHAGASVDLTIFSLHLAGISSILGAINFITTITNM?PPGITQYQTPLFVWAVLITAVLLLLSLPVLAAGITMLLTDRNLNTTFFDPAGGGDPILYQHL	-127.11193999999998	FALSE	FALSE
PSFOR828-13	actctatacttcatctttggtgcatgagcaggaatactaggaacatccctaagcctcttaatccgtgccgaattaggaaaccccggatctctaattggtaatgaccaaatctacaacgttattgttactgcacatgcattcatcataattttctttatagttatgccaattataatcggaggatttggaaattgattagtcccattaatgctaggagccccagacatagctttcccccgaataaataacataagattctgacttttacccccttcactaagacttctactaataagaagaatcgtagaaaatggagcaggaacaggatgaaccgtttacccacccctatcatctaacattgcccatagaggttcctcagtagatcttgccatttttagccttcacctagcaggaatctcatcaatcctaggtgcagtaaatttcatctcaacagtaattaatatacgatcaacaggaattacatttgatcgaatacctctgtttgtatgagcagtagcaatcacagcccttctcctactattatcactaccagtgcttgcaggagcaatcacaatacttttaacagatcgaaatctaaacacttctttctttgacccagcaggaggtggagacccaattctttaccaacacctacagctccatctcg	actctatacttcatctttggtgcatgagcaggaatactaggaacatccctaagcctcttaatccgtgccgaattaggaaaccccggatctctaattggtaatgaccaaatctacaacgttattgttactgcacatgcattcatcataattttctttatagttatgccaattataatcggaggatttggaaattgattagtcccattaatgctaggagccccagacatagctttcccccgaataaataacataagattctgacttttacccccttcactaagacttctactaataagaagaatcgtagaaaatggagcaggaacaggatgaaccgtttacccacccctatcatctaacattgcccatagaggttcctcagtagatcttgccatttttagccttcacctagcaggaatctcatcaatcctaggtgcagtaaatttcatctcaacagtaattaatatacgatcaacaggaattacatttgatcgaatacctctgtttgtatgagcagtagcaatcacagcccttctcctactattatcactaccagtgcttgcaggagcaatcacaatacttttaacagatcgaaatctaaacacttctttctttgacccagcaggaggtggagacccaattctttaccaacaccta	TLYFIFGAWAG?LGTSLSLLIRAELGNPGSLIGNDQIYNVIVTAHAFI?IFF?VMPI?IGGFGNWLVPLMLGAPD?AFPR?NN??FWLLPPSL?LLL???IVENGAGTGWTVYPPLSSNIAH?GSSVDLAIFSLHLAGISSILGAVNFISTVIN?RSTGITFDR?PLFVWAVAITALLLLLSLPVLAGAIT?LLTDRNLNTSFFDPAGGGDPILYQHL	-173.94634000000013	FALSE	FALSE
GBMA11070-15	atgacactatacctattattcggcgcatgagctggagtcctaggcacagctctaagcctccttattcgagccgagctgggccagccaggcaaccttctaggtaacgaccacatctacaacgttatcgtcacagcccatgcatttgtaataatcttcttcatagtaatacccatcataatcggaggctttggcaactgactagttcccctaataatcggtgcccccgatatggcgtttccccgcataaacaacataagcttctgactcttacccccctctctcctactcctgctcgcatctgctatagtggaggccggagcaggaacaggttgaacagtctaccctcccttagcagggaactactcccaccctggagcctccgtagacctaaccatcttctccttacacctagcaggtgtctcctctatcttaggggccatcaatttcatcacaacaattatcaatataaaaccccctgccataacccaataccaaacgcccctcttcgtctgatccgtcctaatcacagcagtcctacttctcctatctctcccagtcctagctgctggcatcactatactactaacagaccgcaacctcaacaccaccttcttcgaccccgccggaggaggagaccccattctataccaacaccta	cactatacctattattcggcgcatgagctggagtcctaggcacagctctaagcctccttattcgagccgagctgggccagccaggcaaccttctaggtaacgaccacatctacaacgttatcgtcacagcccatgcatttgtaataatcttcttcatagtaatacccatcataatcggaggctttggcaactgactagttcccctaataatcggtgcccccgatatggcgtttccccgcataaacaacataagcttctgactcttacccccctctctcctactcctgctcgcatctgctatagtggaggccggagcaggaacaggttgaacagtctaccctcccttagcagggaactactcccaccctggagcctccgtagacctaaccatcttctccttacacctagcaggtgtctcctctatcttaggggccatcaatttcatcacaacaattatcaatataaaaccccctgccataacccaataccaaacgcccctcttcgtctgatccgtcctaatcacagcagtcctacttctcctatctctcccagtcctagctgctggcatcactatactactaacagaccgcaacctcaacaccaccttcttcgaccccgccggaggaggagaccccattctataccaacaccta	HYTYYSAHELES*AQL?ASLFEPSWASQATF*VTTTSTTLSSQPMHL??SSS*?YPS?SEALATD*FP??SVPP?WRFPA?TT?ASDSYPPLSYSCSHLL*W?PEQEQVEQSTLP*QGTTPTLEPP*T?PSSPYT*QVSPLS*GPSISSQQLS??NPLP?PNT?RPSSSDPS?SQQSYFSYLSQS*LLASLYY?QTATSTPPSSTPPEEETPFYTNT-	-1268.3630799999996	TRUE	TRUE
GBMTG3922-16	gaggatcatgaggaattttttctccctaggtacggcacgcaaatagaacgccttaaaagaggacaggacggtacgttatgaattctaacctatacgcgtaccctttacttcctattcggcgccatagccggctttaccggctcaacagttagcctcataattcgactacaactaattcaaccgggccaatacaacggagatacaatatataacacctttatcacacttcatgccttcatcatgatcttctttatagtaataccaattatgatcggaggattcggcaactgattagtaccattaatactaggagccccagacatagcatttccacgaataaataatataagcttctgacttcttccaccatccttcttcttactcctaatgtcatcaaaattcggcgacggcgtaggaacaggctgaacaatttatcccccactagcaggaaacatagcacactcaagcccatcaatagacataacaattttcgcattacacttagccggagcatcctcaatcttaggagccattaactttattacaacctgcattaatataaccccacactcaacaaccccctacaactgaccattattcgtctgatccgtattcttcaccgcaatcttacttctattagccattccagtattagcagcagccattaccatactcctaacagaccgaaacctaaacacaacattcttcgaccccgccggagggggagacccaattcttttccaacaccta	-------------------gaggatcatgaggaattttttctccctaggtacggcacgcaaatagaacgccttaaaagaggacaggacggtacgttatgaattctaacctatacgcgtaccctttacttcctattcggcgccatagccggctttaccggctcaacagttagcctcataattcgactacaactaattcaaccgggccaatacaacggagatacaatatataacacctttatcacacttcatgccttcatcatgatcttctttatagtaataccaattatgatcggaggattcggcaactgattagtaccattaatactaggagccccagacatagcatttccacgaataaataatataagcttctgacttcttccaccatccttcttcttactcctaatgtcatcaaaattcggcgacggcgtaggaacaggctgaacaatttatcccccactagcaggaaacatagcacactcaagcccatcaatagacataacaattttcgcattacacttagccggagcatcctcaatcttaggagccattaactttattacaacctgcattaatataaccccacactcaacaaccccctacaactgaccattattcgtctgatccgtattcttcaccgcaatcttacttctattagccattccagtattagcagcagccattaccatactcctaacagaccgaaacctaaacacaacattcttcgaccccgccggagggggagacccaattcttttccaacaccta	-------GSWGIFSP*VRHAN?TP?K?TGRYVMNSNLYAYPLLPIRRHSRLYRLNS*PHNSTTTNSTGP?QR?YN??HLYHTSCLHHDLLYSNTNYDR?IRQLISTINT?SP?HSISTN??YKLLTSSTILLLTPNVI?IRRRR?N?LNNLSPTS??HSTLKPIN?HNNFRITLSRSILNL?SH?LYYNLH?YNPTLNNPLQLTIIRLIRILHRNLTSISHSSISSSHYHTPN?P?P?HNILRPRR?G?PNSFPTP-	-1386.2543199999998	TRUE	TRUE
PHJUL959-11	accttatatttaattttcggagtttgggctgcgatagtgggaactgccttcagagttttaattcgcttagagttaggacaacctggtagatttattggagatgatcaaatttacaatgttatagttactgcacatgcttttattataattttttttatagttatacctattataattgggggatttggaaactgattagtacctttaataatcggtgcccctgatatagcatttccccggataaataacataagattctggcttcttcccccctctctaacccttttattaacaggagggttagtagaaagaggagccggaactggatgaacggtttacccccctttagctgcgggtattgctcacgcaggggcctcagttgacctctcaatttttagcctacatttagcaggtgcttcttcaattctaggagctgtaaattttattacaactattattaatatacgaacacctggcatatcctgggatcaaacacctttatttgtttgatcagtttttttaacagccattttacttcttctttctttacctgttttagctggtgctattaccatattattgacagatcgaaatcttaatacatctttttttgaccctgcaggaggtggggacccaattttataccaacacttaccggattactccgctggagaacttggggtcctg	accttatatttaattttcggagtttgggctgcgatagtgggaactgccttcagagttttaattcgcttagagttaggacaacctggtagatttattggagatgatcaaatttacaatgttatagttactgcacatgcttttattataattttttttatagttatacctattataattgggggatttggaaactgattagtacctttaataatcggtgcccctgatatagcatttccccggataaataacataagattctggcttcttcccccctctctaacccttttattaacaggagggttagtagaaagaggagccggaactggatgaacggtttacccccctttagctgcgggtattgctcacgcaggggcctcagttgacctctcaatttttagcctacatttagcaggtgcttcttcaattctaggagctgtaaattttattacaactattattaatatacgaacacctggcatatcctgggatcaaacacctttatttgtttgatcagtttttttaacagccattttacttcttctttctttacctgttttagctggtgctattaccatattattgacagatcgaaatcttaatacatctttttttgaccctgcaggaggtggggacccaattttataccaacactta	TLYLIFGVWAA?VGTAF?VLIRLELGQPG?FIGDDQIYNV?VTAHAFI?IFF?V?PI?IGGFGNWLVPL?IGAPD?AFPR?NN??FWLLPPSLTLLLTGGLVE?GAGTGWTVYPPLAAGIAHAGASVDLSIFSLHLAGASSILGAVNFITTIIN?RTPG?SWDQTPLFVWSVFLTAILLLLSLPVLAGAIT?LLTDRNLNTSFFDPAGGGDPILYQHL	-236.07306000000005	FALSE	FALSE
LEFIL715-10	cgacgaggcttccctgttcagacactttatattttatttttggtatttgagcaggtatattaggaacatctttaagactcttaatccgagctgaattaggtaatccaggttccttaattggagatgaccaaatttataatactattgttacagctcatgcttttattataattttttttatagttatacctattataattggaggttttggaaattgattagtacctctaatattaggagctcctgatatagctttccctcgtttaaacaatataagtttctgacttcttcccccctctattactcttttaatttcgagaagactagtagaaaatggagcaggaacaggatgaacagtttaccccccactttcatctaatattgctcatagaggaagatctgtagatttggcaattttttcacttcatttagctggaatttcatctattttaggtgcaatcaattttattactactattattaatatacgattaactaatatattttttgatcaaatacctttatttgtttgatctgtaggtattacagctcttcttcttcttttatctttaccagttttagcaggtgctattactatacttttaactgatcgtaatttaaatacttcattttttgacccagcaggtggtggtgacccaattctttatcaacatttatgcttcacgctaccccttttcggaacagcatggggtggtctgcatagtccccacgaaactaccgtaagatgcaaagtcatggtagcattccc	actttatattttatttttggtatttgagcaggtatattaggaacatctttaagactcttaatccgagctgaattaggtaatccaggttccttaattggagatgaccaaatttataatactattgttacagctcatgcttttattataattttttttatagttatacctattataattggaggttttggaaattgattagtacctctaatattaggagctcctgatatagctttccctcgtttaaacaatataagtttctgacttcttcccccctctattactcttttaatttcgagaagactagtagaaaatggagcaggaacaggatgaacagtttaccccccactttcatctaatattgctcatagaggaagatctgtagatttggcaattttttcacttcatttagctggaatttcatctattttaggtgcaatcaattttattactactattattaatatacgattaactaatatattttttgatcaaatacctttatttgtttgatctgtaggtattacagctcttcttcttcttttatctttaccagttttagcaggtgctattactatacttttaactgatcgtaatttaaatacttcattttttgacccagcaggtggtggtgacccaattctttatcaacattta	TLYFIFGIWAG?LGTSL?LLIRAELGNPGSLIGDDQIYNTIVTAHAFI?IFF?V?PI?IGGFGNWLVPL?LGAPD?AFPRLNN?SFWLLPPSITLLIS??LVENGAGTGWTVYPPLSSNIAH?G?SVDLAIFSLHLAGISSILGAINFITTIIN?RLTN?FFDQ?PLFVWSVGITALLLLLSLPVLAGAIT?LLTDRNLNTSFFDPAGGGDPILYQHL	-198.67127000000005	FALSE	FALSE
GBCMA10797-15	tgtaggaatgggagacgaacctgggttaggatgcacgtcatcacaaaaagttagtccacactatattttgtattcggagcatgagcgggaatagtaggaactgcactcagtctcctaatccgagcagaactaggtcaaccaggaagacttattggaaatgatcaaatttataatgttattgttactgctcacgccttcgttataattttcttcatagtaatgcctattataataggaggatttggaaattgacttatacctcttatactaggggcaccagacatggccttccctcgaataaacaacataagattttgattacttcccccctccctgacccttcttctttccagaggaatagtagaaagaggagtaggaacaggatgaactgtttacccacctcttgcagctggtattgctcacgctggagcctctgtcgatataggaatcttctcccttcaccttgcaggagtttcttctattttaggagccgtaaactttataactacatgtattaacatacgaacaagaggaataactatagaccgtatgcccctttttgtttgatcaatcttcttaacagcaattttacttctcctttccataccagtcctagcaggagcaattactatactactaacagatcgtaatcttaatacctctttctttgacccagcgggaggaggagatccaatcctctatcaacaccta	acactatattttgtattcggagcatgagcgggaatagtaggaactgcactcagtctcctaatccgagcagaactaggtcaaccaggaagacttattggaaatgatcaaatttataatgttattgttactgctcacgccttcgttataattttcttcatagtaatgcctattataataggaggatttggaaattgacttatacctcttatactaggggcaccagacatggccttccctcgaataaacaacataagattttgattacttcccccctccctgacccttcttctttccagaggaatagtagaaagaggagtaggaacaggatgaactgtttacccacctcttgcagctggtattgctcacgctggagcctctgtcgatataggaatcttctcccttcaccttgcaggagtttcttctattttaggagccgtaaactttataactacatgtattaacatacgaacaagaggaataactatagaccgtatgcccctttttgtttgatcaatcttcttaacagcaattttacttctcctttccataccagtcctagcaggagcaattactatactactaacagatcgtaatcttaatacctctttctttgacccagcgggaggaggagatccaatcctctatcaacaccta	TLYFVFGAWAG?VGTALSLLIRAELGQPG?LIGNDQIYNVIVTAHAFV?IFF?VMPI??GGFGNWL?PL?LGAPDMAFPR?NN??FWLLPPSLTLLLS?G?VE?GVGTGWTVYPPLAAGIAHAGASVD?GIFSLHLAGVSSILGAVNF?TTCIN?RT?G?T?DRMPLFVWSIFLTAILLLLS?PVLAGAIT?LLTDRNLNTSFFDPAGGGDPILYQHL	-239.55929000000017	FALSE	FALSE
NBMF152-16	tctgtttctacgttacttcgtgggaatgattataggattacaaaagtacctgtagacgcagtagcatgttcccatgtattaggagaacccgaccctttacttaatctttggtgcctgagcaggtatagtcggaactggcctaagtctcttaattcgagcagaactaagccagcccgggtcacttctaggtgatgatcagatttataatgtccttgttacagcccatgccttcgtaataatctttttcatggttataccaattataatcggaggattcggcaattgactcgtccctttaatgatcggctctccagatatagcctttccacgcataaataacatgagcttttgacttttaccaccctcatttcttcttctcctagcctccgctggggttgaagccggggctggaacaggttgaactgtctacccccctctagcaggaaatctagctcacgcgggggcctccgtagacttaacaattttctctcttcacttggcaggtatctcctctatcctagcctccattaacttcatcaccacaatcattaatataaaaccaccagcaatctctcaataccaaacacccttattcgtgtgatccatccttgtcacgactgtcttacttcttatagccctcccagtcctagcagcgggcattactatactactcacagatcgtaatcttaatacaactttctttgacccagcagggggaggagaccctattctctaccagcactta	accctttacttaatctttggtgcctgagcaggtatagtcggaactggcctaagtctcttaattcgagcagaactaagccagcccgggtcacttctaggtgatgatcagatttataatgtccttgttacagcccatgccttcgtaataatctttttcatggttataccaattataatcggaggattcggcaattgactcgtccctttaatgatcggctctccagatatagcctttccacgcataaataacatgagcttttgacttttaccaccctcatttcttcttctcctagcctccgctggggttgaagccggggctggaacaggttgaactgtctacccccctctagcaggaaatctagctcacgcgggggcctccgtagacttaacaattttctctcttcacttggcaggtatctcctctatcctagcctccattaacttcatcaccacaatcattaatataaaaccaccagcaatctctcaataccaaacacccttattcgtgtgatccatccttgtcacgactgtcttacttcttatagccctcccagtcctagcagcgggcattactatactactcacagatcgtaatcttaatacaactttctttgacccagcagggggaggagaccctattctctaccagcactta	TLYLIFGAWAG?VGTGLSLLIRAELSQPGSLLGDDQIYNVLVTAHAFV?IFFMV?PI?IGGFGNWLVPLMIGSPD?AFPR?NNMSFWLLPPSFLLLLASAGVEAGAGTGWTVYPPLAGNLAHAGASVDLTIFSLHLAGISSILASINFITTIIN??PPAISQYQTPLFVWSILVTTVLLL?ALPVLAAGIT?LLTDRNLNTTFFDPAGGGDPILYQHL	-194.42877000000004	FALSE	FALSE
CONO691-08	acgttgtacattttatttggtatatgatctgggttggttggtaccgctcttagtttattaattcgtgctgaattagggcaaccaggggctcttcttggagacgatcagttatataatgtaattgttacagcgcacgcttttgtaataatcttttttttagttatgcctataataattgggggatttggtaattggttggttcctttaatgttaggggctcccgatatggtctttcctcgtttaaataatataagtttttgactattgccccctgcattactacttttgttatcatctgctgcggtagaaaggggggtaggtactggttggactgtatatcctcctctagctggtaatctagctcatgctggtggttctgttgatcttgctattttttctttacatcttgcaggtgtttcttctattttaggtgctgtaaattttattacaactgttattaatatgcgatggcagggtatacagtttgagcgattgcctttgtttgtttggtctgtaaaaattactgcaattttgcttcttttatcattacctgttttagcaggagctattactatgctcttaactgatcggaatttcaatacggcatttttcgatcctgctggaggtggagatcctattttatatcaacatttgtctatctctgatatttccacccccacgcaaaaggaagaaagcctatgtcggttccagaatgtgacttctctggaaaccagctcagattgggg	acgttgtacattttatttggtatatgatctgggttggttggtaccgctcttagtttattaattcgtgctgaattagggcaaccaggggctcttcttggagacgatcagttatataatgtaattgttacagcgcacgcttttgtaataatcttttttttagttatgcctataataattgggggatttggtaattggttggttcctttaatgttaggggctcccgatatggtctttcctcgtttaaataatataagtttttgactattgccccctgcattactacttttgttatcatctgctgcggtagaaaggggggtaggtactggttggactgtatatcctcctctagctggtaatctagctcatgctggtggttctgttgatcttgctattttttctttacatcttgcaggtgtttcttctattttaggtgctgtaaattttattacaactgttattaatatgcgatggcagggtatacagtttgagcgattgcctttgtttgtttggtctgtaaaaattactgcaattttgcttcttttatcattacctgttttagcaggagctattactatgctcttaactgatcggaatttcaatacggcatttttcgatcctgctggaggtggagatcctattttatatcaacatttg	TLYILFG?WSGLVGTALSLLIRAELGQPGALLGDDQLYNVIVTAHAFV?IFFLVMP??IGGFGNWLVPLMLGAPDMVFPRLNN?SFWLLPPALLLLLSSAAVE?GVGTGWTVYPPLAGNLAHAGGSVDLAIFSLHLAGVSSILGAVNFITTVINMRWQG?QFERLPLFVWSV?ITAILLLLSLPVLAGAITMLLTDRNFNTAFFDPAGGGDPILYQHL	-165.57159000000004	FALSE	FALSE
OPPEE1662-17	accctttaggtttaaaatatgactttatatttcttatttggagcatgagctggtatagtaggaacttctttaagtatactaattcgtacggaattaggtcacccaggatcattaattggtgatgatcaaatttataatgttattgttactgcccatgcatttgtaataattttctttatggtaataccaattataattggagggttcggaaattgattagtaccattaatattaggagctccagatatagcttttccacgaataaataatataagattttgaatactacccccttctttaactttactattagctagaagaatagttgaaaacggagcagggactggatgaactatttatcctccattatcatcaggtattgcgcatggaggagcatctattgatttagccattttttctttacatttagctggaatttcatctattttaggagcagtaaattttattacaacagtaattaatatacgtgctacaggaatttcattagaccgaatacctctatttgtttgatcagttttaattacagcaattttattactattatctctacctgtattagctggagctattacaatattattaactgatcgaaatttaaatacatcattttttgatccagcaggaggaggagaccctattttatatcaacattta	-ctttatatttcttatttggagcatgagctggtatagtaggaacttctttaagtatactaattcgtacggaattaggtcacccaggatcattaattggtgatgatcaaatttataatgttattgttactgcccatgcatttgtaataattttctttatggtaataccaattataattggagggttcggaaattgattagtaccattaatattaggagctccagatatagcttttccacgaataaataatataagattttgaatactacccccttctttaactttactattagctagaagaatagttgaaaacggagcagggactggatgaactatttatcctccattatcatcaggtattgcgcatggaggagcatctattgatttagccattttttctttacatttagctggaatttcatctattttaggagcagtaaattttattacaacagtaattaatatacgtgctacaggaatttcattagaccgaatacctctatttgtttgatcagttttaattacagcaattttattactattatctctacctgtattagctggagctattacaatattattaactgatcgaaatttaaatacatcattttttgatccagcaggaggaggagaccctattttatatcaacattta	-LYFLFGAWAG?VGTSLS?LIRTELGHPGSLIGDDQIYNVIVTAHAFV?IFFMV?PI?IGGFGNWLVPL?LGAPD?AFPR?NN??FW?LPPSLTLLLA???VENGAGTGWTIYPPLSSGIAHGGASIDLAIFSLHLAGISSILGAVNFITTVIN?RATGISLDR?PLFVWSVLITAILLLLSLPVLAGAIT?LLTDRNLNTSFFDPAGGGDPILYQHL	-204.01607000000013	FALSE	FALSE
OPPQA1835-17	aataaaccccatgatacctaattagaccgtctggacctcattactggcatgcccacattatattttatttttggagcttgagctggaatagttggtacttcattaagtattataattcgagctgaattaggacacccaggtgctctaattggtgatgaccaaatttataatgtaattgttactgctcatgcttttattataattttttttatagtaatacctattataataggaggatttggaaattgattagttcctttaatattaggagctcctgatatagctttcccccgaataaataatataagtttttgaatattacctccttctttaactttactattagccagaagtatagtagaaaacggagctggaactggttgaacagtttaccctccactttcttctagaattgctcatagtggagcttctgtagatttagcaattttttctcttcatttagctggtatttcttcaattttaggagctgtaaattttattactacaattattaatatacgatcttcaggaattacatttgatcgaatacctttatttgtttgatcagttggaattactgctcttttacttttactttcattacctgtattagcaggtgctattacaatattactaacagatcgaaattttaatacttcattttttgatcctgctggaggaggagatcctattctttatcaacatttaagctcgattcttagttcacg	-cattatattttatttttggagcttgagctggaatagttggtacttcattaagtattataattcgagctgaattaggacacccaggtgctctaattggtgatgaccaaatttataatgtaattgttactgctcatgcttttattataattttttttatagtaatacctattataataggaggatttggaaattgattagttcctttaatattaggagctcctgatatagctttcccccgaataaataatataagtttttgaatattacctccttctttaactttactattagccagaagtatagtagaaaacggagctggaactggttgaacagtttaccctccactttcttctagaattgctcatagtggagcttctgtagatttagcaattttttctcttcatttagctggtatttcttcaattttaggagctgtaaattttattactacaattattaatatacgatcttcaggaattacatttgatcgaatacctttatttgtttgatcagttggaattactgctcttttacttttactttcattacctgtattagcaggtgctattacaatattactaacagatcgaaattttaatacttcattttttgatcctgctggaggaggagatcctattctttatcaacattta	-LYFIFGAWAG?VGTSLSI?IRAELGHPGALIGDDQIYNVIVTAHAFI?IFF?V?PI??GGFGNWLVPL?LGAPD?AFPR?NN?SFW?LPPSLTLLLA?S?VENGAGTGWTVYPPLSS?IAHSGASVDLAIFSLHLAGISSILGAVNFITTIIN?RSSGITFDR?PLFVWSVGITALLLLLSLPVLAGAIT?LLTDRNFNTSFFDPAGGGDPILYQHL	-197.19788000000017	FALSE	FALSE
MOSN025-17	ctgggtacacattatattttatttttggagtttgatcaggaatagtaggaacatctttaagtatattaattcgtgctgaattaagtcacccagggatatttattggaaatgatcaaatttataacgtaattgttacagctcatgcatttattataattttttttatagtaataccaattataattggaggatttggaaattgattagttcctttaatattaggagctcctgatatagcatttcctcgaataaataatataagtttttgaatattacctccttctttaactctactactttctagttcaatagtagaaaatggagcagggacaggatgaacagtttatcctcctctttcatcaggaacagctcatgctggagcttctgttgatttagcaattttttctcttcatttagcagggatttcatctattttaggagcagtaaattttattactactgttattaatatacgatcatctggaattactttagatcgattacctttatttgtttgatctgtagtaattactgctattttattacttttatctcttcctgtattagctggagctattactatattattaactgatcgaaatttaaatacttccttctttgacccaattggaggaggagatccaattctttatcaacattta	acattatattttatttttggagtttgatcaggaatagtaggaacatctttaagtatattaattcgtgctgaattaagtcacccagggatatttattggaaatgatcaaatttataacgtaattgttacagctcatgcatttattataattttttttatagtaataccaattataattggaggatttggaaattgattagttcctttaatattaggagctcctgatatagcatttcctcgaataaataatataagtttttgaatattacctccttctttaactctactactttctagttcaatagtagaaaatggagcagggacaggatgaacagtttatcctcctctttcatcaggaacagctcatgctggagcttctgttgatttagcaattttttctcttcatttagcagggatttcatctattttaggagcagtaaattttattactactgttattaatatacgatcatctggaattactttagatcgattacctttatttgtttgatctgtagtaattactgctattttattacttttatctcttcctgtattagctggagctattactatattattaactgatcgaaatttaaatacttccttctttgacccaattggaggaggagatccaattctttatcaacattta	TLYFIFGVWSG?VGTSLS?LIRAELSHPG?FIGNDQIYNVIVTAHAFI?IFF?V?PI?IGGFGNWLVPL?LGAPD?AFPR?NN?SFW?LPPSLTLLLSSS?VENGAGTGWTVYPPLSSGTAHAGASVDLAIFSLHLAGISSILGAVNFITTVIN?RSSGITLDRLPLFVWSVVITAILLLLSLPVLAGAIT?LLTDRNLNTSFFDPIGGGDPILYQHL	-207.6987100000001	FALSE	FALSE
AEDNA272-12	gctcagatcctgttagtactggtccgacgttggtcgcacgggacgaccggatattttatattttatctttgctatttgagctggaataattggatcttctataagtataattattcgtttagaattgggatcttgtaatcccctaattaataatgaccaaatttataatactttagtaactagccatgcatttattataattttttttatagttataccttttataattggaggattcggaaatttcttagttcccttaatattaggatctcctgacatagcttaccctcgaataaataatataagattttggctccttcctccttcaattatattattaatattaagaaattttttaaggaatggagtaggaacaggatgaacaatttaccctcccttagcttctaatattttccatagtggtccctcagttgatatatcaattttttctcttcatttagccggaatatcttcaattttaggagcaatcaattttatttctacaattattaatatacaccataaatctatttctatagataaaacccccctaatagtatgatcaattttaattacagctgttttacttcttctttcccttccagtattagctggagctattactatattattaacagatcgaaatctaaatacttcttttttcgatccttctgggggaggagatcccattttataccaacatttacaggtattcgcta	attttatattttatctttgctatttgagctggaataattggatcttctataagtataattattcgtttagaattgggatcttgtaatcccctaattaataatgaccaaatttataatactttagtaactagccatgcatttattataattttttttatagttataccttttataattggaggattcggaaatttcttagttcccttaatattaggatctcctgacatagcttaccctcgaataaataatataagattttggctccttcctccttcaattatattattaatattaagaaattttttaaggaatggagtaggaacaggatgaacaatttaccctcccttagcttctaatattttccatagtggtccctcagttgatatatcaattttttctcttcatttagccggaatatcttcaattttaggagcaatcaattttatttctacaattattaatatacaccataaatctatttctatagataaaacccccctaatagtatgatcaattttaattacagctgttttacttcttctttcccttccagtattagctggagctattactatattattaacagatcgaaatctaaatacttcttttttcgatccttctgggggaggagatcccattttataccaacattta	ILYFIFAIWAG?IGSS?S?IIRLELGSCNPLINNDQIYNTLVTSHAFI?IFF?V?PF?IGGFGNFLVPL?LGSPD?AYPR?NN??FWLLPPSI?LL?L?NFL?NGVGTGWTIYPPLASNIFHSGPSVD?SIFSLHLAG?SSILGAINFISTIIN?HH?SIS?D?TPL?VWSILITAVLLLLSLPVLAGAIT?LLTDRNLNTSFFDPSGGGDPILYQHL	-296.4524400000002	FALSE	FALSE
FBNE060-11	tcgggccgaagcccattagttccaattacattatattttatcttcgggatttgatcaggtttagtaggaactagattaagtttattaattcgagctgaattaggtcaaccaggttcattaattggtgatgatcaaatttacaatgtaattgtaactgcacatgcatttattataattttctttatagttataccgattgttattggaggatttggaaattgattagtacctttaatattagctgctccagatatagctttccctcgtataaataatataagtttttgaatacttcctccttctttaatattacttttagcttcaagtatagtagaaaatggagctggaactggatgaacagtttatcctcctttatctgctaatattgctcatgccggagcatctgttgatttagctatttttagattacatttagcaggtgtatcctctattttaggagctgtaaattttattactactgtaattaatatacgattaaactatataacattagaccgaatacctttatttgtttgatctgtagttattacagctttattattactactatctcttcctgttttagctggagctattactatattattaacagatcgaaatttaaatacatcttttttcgatcctgcaggaggaggagatcctattttatatcaacattta	acattatattttatcttcgggatttgatcaggtttagtaggaactagattaagtttattaattcgagctgaattaggtcaaccaggttcattaattggtgatgatcaaatttacaatgtaattgtaactgcacatgcatttattataattttctttatagttataccgattgttattggaggatttggaaattgattagtacctttaatattagctgctccagatatagctttccctcgtataaataatataagtttttgaatacttcctccttctttaatattacttttagcttcaagtatagtagaaaatggagctggaactggatgaacagtttatcctcctttatctgctaatattgctcatgccggagcatctgttgatttagctatttttagattacatttagcaggtgtatcctctattttaggagctgtaaattttattactactgtaattaatatacgattaaactatataacattagaccgaatacctttatttgtttgatctgtagttattacagctttattattactactatctcttcctgttttagctggagctattactatattattaacagatcgaaatttaaatacatcttttttcgatcctgcaggaggaggagatcctattttatatcaacattta	TLYFIFGIWSGLVGT?LSLLIRAELGQPGSLIGDDQIYNVIVTAHAFI?IFF?V?PIVIGGFGNWLVPL?LAAPD?AFPR?NN?SFW?LPPSL?LLLASS?VENGAGTGWTVYPPLSANIAHAGASVDLAIF?LHLAGVSSILGAVNFITTVIN?RLNY?TLDR?PLFVWSVVITALLLLLSLPVLAGAIT?LLTDRNLNTSFFDPAGGGDPILYQHL	-204.7599900000002	FALSE	FALSE
GBCOG157-13	aatgatgactgcgtactaggacacattatatttcatttttggagcatgatcaggaatagtagggacttctttaagtatattaattcgagctgaattaggaactcctggtgcattaattggtgatgatcaaatttataatgttattgttactgcccatgcttttgtaataattttttttatagtaatacctattataattggaggatttggtaattgattagtacctttaatattaggtgctcctgatatagcatttcctcgaataaataatataagtttttgactattacctccttcattaacccttcttttaatgagaagaatggttgaaagaggagctggtactggttgaacagtttacccccctttatcatctggtattgcacatggaggagcttcagtagatttagcaatttttagattacatttagctggagtatcttcaattttaggagcagtaaattttattactacaattattaatatacgatcagtaggaataacatttgatcgaataccattatttgtatgatcagtaggtattactgctttacttttacttttatcattaccagtattagctggagcaattactatattattaacagatcgaaatttaaatacttctttttttgatcctgcaggaggaggagatcctattttatatcaacatttaaccgcgtcggggtgccggaaagaacatctgagtgttcggcctgatttaagcgtagagattcatgtagccgcaga	-cattatatttcatttttggagcatgatcaggaatagtagggacttctttaagtatattaattcgagctgaattaggaactcctggtgcattaattggtgatgatcaaatttataatgttattgttactgcccatgcttttgtaataattttttttatagtaatacctattataattggaggatttggtaattgattagtacctttaatattaggtgctcctgatatagcatttcctcgaataaataatataagtttttgactattacctccttcattaacccttcttttaatgagaagaatggttgaaagaggagctggtactggttgaacagtttacccccctttatcatctggtattgcacatggaggagcttcagtagatttagcaatttttagattacatttagctggagtatcttcaattttaggagcagtaaattttattactacaattattaatatacgatcagtaggaataacatttgatcgaataccattatttgtatgatcagtaggtattactgctttacttttacttttatcattaccagtattagctggagcaattactatattattaacagatcgaaatttaaatacttctttttttgatcctgcaggaggaggagatcctattttatatcaacattta	-LYFIFGAWSG?VGTSLS?LIRAELGTPGALIGDDQIYNVIVTAHAFV?IFF?V?PI?IGGFGNWLVPL?LGAPD?AFPR?NN?SFWLLPPSLTLLLM??MVE?GAGTGWTVYPPLSSGIAHGGASVDLAIF?LHLAGVSSILGAVNFITTIIN?RSVG?TFDR?PLFVWSVGITALLLLLSLPVLAGAIT?LLTDRNLNTSFFDPAGGGDPILYQHL	-216.93206000000012	FALSE	FALSE
NCCA1314-11	tgctaggacctctgagctgtatgaacattatattttatttttggagcttgagctggaatagtaggtacttcattaagtattataattcgagctgaattaggtcacccaggtgctctaattggtgatgaccaaatttataatgtaattgttactgctcatgcttttattataattttctttatagtaatacctattataataggaggatttggaaattgattagttcctttaatattaggagctcctgatatagcttttcctcgaataaataatataagtttttgaatattacccccttctttaactttactattagcaagaagtatagtagaaaacggagctggaactggttgaacagtttaccctccactttcttctagaattgctcatagtggagcttctgtagatttagcaattttttctcttcatttagctggtatttcttcaattttaggagctgtaaattttattactacaattattaatatacggtcttcaggaattacatttgatcgaatacctttatttgtttgatcagttggaattactgctcttctattattattatcattacctgtattagcaggagctattacaatattattaacagatcgaaattttaatacttcatttttcgatcctgctggaggaggagatcctattctttatcaacatttaattacgtaattatccttcggtccccacgcacgtgcgggggacagt	acattatattttatttttggagcttgagctggaatagtaggtacttcattaagtattataattcgagctgaattaggtcacccaggtgctctaattggtgatgaccaaatttataatgtaattgttactgctcatgcttttattataattttctttatagtaatacctattataataggaggatttggaaattgattagttcctttaatattaggagctcctgatatagcttttcctcgaataaataatataagtttttgaatattacccccttctttaactttactattagcaagaagtatagtagaaaacggagctggaactggttgaacagtttaccctccactttcttctagaattgctcatagtggagcttctgtagatttagcaattttttctcttcatttagctggtatttcttcaattttaggagctgtaaattttattactacaattattaatatacggtcttcaggaattacatttgatcgaatacctttatttgtttgatcagttggaattactgctcttctattattattatcattacctgtattagcaggagctattacaatattattaacagatcgaaattttaatacttcatttttcgatcctgctggaggaggagatcctattctttatcaacattta	TLYFIFGAWAG?VGTSLSI?IRAELGHPGALIGDDQIYNVIVTAHAFI?IFF?V?PI??GGFGNWLVPL?LGAPD?AFPR?NN?SFW?LPPSLTLLLA?S?VENGAGTGWTVYPPLSS?IAHSGASVDLAIFSLHLAGISSILGAVNFITTIIN?RSSGITFDR?PLFVWSVGITALLLLLSLPVLAGAIT?LLTDRNFNTSFFDPAGGGDPILYQHL	-195.14104000000017	FALSE	FALSE
GMORC1225-19	tttcaagacgatccgtgacgtagtgcgccgaacgtgccagaggacgcaccagcgtgggttatattttatttttggagcttgagctggaatagttggtacttcattaagtattataattcgagctgaattaggacatccaggtgctctaattggtgatgaccaaatttataatgtaattgttactgctcatgcttttattataattttttttatagtaatacctattataataggtggatttggaaattgattagttcctttaatattaggagctcctgatatagctttcccccgaataaataatataagtttttgaatattacctccttccttaactttactattagccagaagtatagtagaaaacggagctggaactggttgaacagtttaccctccactttcttctagaattgctcatagtggagcttctgtagatttagcaattttttctcttcatttagctggtatttcttcaattttgggagctgtaaattttattaccacaattattaatatacgatcttcaggaattacatttgatcgaatacctttatttgtttgatcagttggaattactgctcttttacttttactttcattacctgtattagcaggtgctattacaatattactaacagatcgaaattttaatacttcattttttgatcctgctggaggaggagatcctattctttatcaacatttattaacagcagtcggcttgcatgttaaacacacgagaccataggtggatcttccgaccctgacagctg	--------ttttatttttggagcttgagctggaatagttggtacttcattaagtattataattcgagctgaattaggacatccaggtgctctaattggtgatgaccaaatttataatgtaattgttactgctcatgcttttattataattttttttatagtaatacctattataataggtggatttggaaattgattagttcctttaatattaggagctcctgatatagctttcccccgaataaataatataagtttttgaatattacctccttccttaactttactattagccagaagtatagtagaaaacggagctggaactggttgaacagtttaccctccactttcttctagaattgctcatagtggagcttctgtagatttagcaattttttctcttcatttagctggtatttcttcaattttgggagctgtaaattttattaccacaattattaatatacgatcttcaggaattacatttgatcgaatacctttatttgtttgatcagttggaattactgctcttttacttttactttcattacctgtattagcaggtgctattacaatattactaacagatcgaaattttaatacttcattttttgatcctgctggaggaggagatcctattctttatcaacattta	---FIFGAWAG?VGTSLSI?IRAELGHPGALIGDDQIYNVIVTAHAFI?IFF?V?PI??GGFGNWLVPL?LGAPD?AFPR?NN?SFW?LPPSLTLLLA?S?VENGAGTGWTVYPPLSS?IAHSGASVDLAIFSLHLAGISSILGAVNFITTIIN?RSSGITFDR?PLFVWSVGITALLLLLSLPVLAGAIT?LLTDRNFNTSFFDPAGGGDPILYQHL	-199.63081000000017	FALSE	FALSE
FLCAD059-08	actttatattttatttttggaagttgatccggactattaggaacatctctaagggttttaattcgaacagaattaggaactactaaatctttaattaataatgatcaaatttataatgttttagttactgctcacgcttttattataattttttttatagtaataccaattataattggaggttttggtaattgacttgtacccttaatactaggagcccccgatatggcattcccacgaataaataatataagattttgacttttacctccttccttaaattttttattacttagaagtttagtcgaaaatggggctggaactggttgaactgtttacccacctttagcaagaaatatcggccatatgggaagctcggttgatttatctattttttctttacatatagcaggaatttcctcaattttaggggctattaactttattacaacttgtataagcataaaaccaaaaagaatgctgttagatcaaatacctctatttgtttgatcagtattaattacagcattattattacttctttcattaccagttttagcgggggctatcactatgttattaacagaccgaaacttaaacacatctttttttgaccccgctggaggcggagatcctatcttataccaacacttaatggctggcccccgataaagaacctcgagggtctgcgtatcggtctaggctaacacggcagtccagcgatatggacgtgagtgtg	actttatattttatttttggaagttgatccggactattaggaacatctctaagggttttaattcgaacagaattaggaactactaaatctttaattaataatgatcaaatttataatgttttagttactgctcacgcttttattataattttttttatagtaataccaattataattggaggttttggtaattgacttgtacccttaatactaggagcccccgatatggcattcccacgaataaataatataagattttgacttttacctccttccttaaattttttattacttagaagtttagtcgaaaatggggctggaactggttgaactgtttacccacctttagcaagaaatatcggccatatgggaagctcggttgatttatctattttttctttacatatagcaggaatttcctcaattttaggggctattaactttattacaacttgtataagcataaaaccaaaaagaatgctgttagatcaaatacctctatttgtttgatcagtattaattacagcattattattacttctttcattaccagttttagcgggggctatcactatgttattaacagaccgaaacttaaacacatctttttttgaccccgctggaggcggagatcctatcttataccaacactta	TLYFIFGSWSGLLGTSL?VLIRTELGTT?SLINNDQIYNVLVTAHAFI?IFF?V?PI?IGGFGNWLVPL?LGAPDMAFPR?NN??FWLLPPSLNFLLL?SLVENGAGTGWTVYPPLA?NIGHMGSSVDLSIFSLH?AGISSILGAINFITTC?S??P??MLLDQ?PLFVWSVLITALLLLLSLPVLAGAITMLLTDRNLNTSFFDPAGGGDPILYQHL	-221.40815000000003	FALSE	FALSE
GBCO2737-15	tacacttgagagcgtgcggtcactggagactttatatttaattttcggagtttgagcagctatagtaggaacagcgtttagcgtattaattcgtctagaattaggtcaaccaggaagttttattggagacgatcaaatctataatgtcatagttactgcccatgcttttattataattttttttatggtcatacctatcataattggtggttttggtaattgattagttcctttgataattggagccccagatatggctttccctcgtataaataacataagtttttgactcctccctccttctctaactcttttattaacaggaggtttagtagaaagaggggccggaacaggatgaactgtatatcccccattagctgctggtattgctcacgcaggggcctctgttgatttatcaatttttagacttcatctcgccggagcaagatctattttaggggcagtaaattttattacaactattattaatatacgaaccccaggaatatcttgagaccaaacccctttatttgtttgatcagtatttcttacagctattttactacttctatccctaccagttttagctggtgctattactatacttttaacagaccgaaacttaaatacttcattttttgacccggctggaggaggagatcctattctttatcaacacctagcccaaaacgcgatacctatggcctttgtgaagatagattgcagaggcccatggcccgatgggatctcgagaact	actttatatttaattttcggagtttgagcagctatagtaggaacagcgtttagcgtattaattcgtctagaattaggtcaaccaggaagttttattggagacgatcaaatctataatgtcatagttactgcccatgcttttattataattttttttatggtcatacctatcataattggtggttttggtaattgattagttcctttgataattggagccccagatatggctttccctcgtataaataacataagtttttgactcctccctccttctctaactcttttattaacaggaggtttagtagaaagaggggccggaacaggatgaactgtatatcccccattagctgctggtattgctcacgcaggggcctctgttgatttatcaatttttagacttcatctcgccggagcaagatctattttaggggcagtaaattttattacaactattattaatatacgaaccccaggaatatcttgagaccaaacccctttatttgtttgatcagtatttcttacagctattttactacttctatccctaccagttttagctggtgctattactatacttttaacagaccgaaacttaaatacttcattttttgacccggctggaggaggagatcctattctttatcaacaccta	TLYLIFGVWAA?VGTAFSVLIRLELGQPGSFIGDDQIYNV?VTAHAFI?IFFMV?PI?IGGFGNWLVPL?IGAPDMAFPR?NN?SFWLLPPSLTLLLTGGLVE?GAGTGWTVYPPLAAGIAHAGASVDLSIF?LHLAGA?SILGAVNFITTIIN?RTPG?SWDQTPLFVWSVFLTAILLLLSLPVLAGAIT?LLTDRNLNTSFFDPAGGGDPILYQHL	-221.27996000000007	FALSE	FALSE
GUPPY392-18	agctaccgaacctagtcaggacaaaatggggttgtagctgctcttactttccacgacaaggacgggcagtcctagctcgcatcccgcataactttatattttatttttggaatttgagcaggcatagtaggaacatctcttagccttattattcgaacagaattaggtaacccaggatctttaattggagatgatcaaatttataatactattgttacagctcatgcttttatcataattttttttatagttatacctattataattggaggatttggaaattgacttattccccttatacttggagcccctgatatagctttccctcgaataaataatataagattttgacttttacctccttccttaatactattaatttcaagtagtattgttgaaaatggagcaggaacaggatgaacagtttatccccctctttcatctaatattgctcatagaggatcttctgttgatttagcaattttttccttacatttagctggaatttcctctattttaggagctattaattttattacaacaattattaatatacgaattaataatataaattatgatcaaatacctttatttgtttgagctgtaggaattacagctttattattattactttctcttcctgtactagctggagcaattaccatacttcttacagatcgaaatttaaatacttcattttttgatcccgcaggaggaggagatcctattttataccaacatttagccggctcattaatagctattttctcgactggccc	-ctttatattttatttttggaatttgagcaggcatagtaggaacatctcttagccttattattcgaacagaattaggtaacccaggatctttaattggagatgatcaaatttataatactattgttacagctcatgcttttatcataattttttttatagttatacctattataattggaggatttggaaattgacttattccccttatacttggagcccctgatatagctttccctcgaataaataatataagattttgacttttacctccttccttaatactattaatttcaagtagtattgttgaaaatggagcaggaacaggatgaacagtttatccccctctttcatctaatattgctcatagaggatcttctgttgatttagcaattttttccttacatttagctggaatttcctctattttaggagctattaattttattacaacaattattaatatacgaattaataatataaattatgatcaaatacctttatttgtttgagctgtaggaattacagctttattattattactttctcttcctgtactagctggagcaattaccatacttcttacagatcgaaatttaaatacttcattttttgatcccgcaggaggaggagatcctattttataccaacattta	-LYFIFGIWAG?VGTSLSLIIRTELGNPGSLIGDDQIYNTIVTAHAFI?IFF?V?PI?IGGFGNWLIPL?LGAPD?AFPR?NN??FWLLPPSL?LLISSSIVENGAGTGWTVYPPLSSNIAH?GSSVDLAIFSLHLAGISSILGAINFITTIIN?RINN?NYDQ?PLFVWAVGITALLLLLSLPVLAGAIT?LLTDRNLNTSFFDPAGGGDPILYQHL	-192.15672000000006	FALSE	FALSE
NLLEA1026-12	ggctagaacattccgtttcaaaagcccatcgacgcaacatacgaatacaaattcacgtgcaattgcaacaggaaaactcattctgccatccgctatacaatatattttatttttggtatttgagctggtatagtaggaacttctttaagattattaattcgagctgaattaggtaatccaggttctttaattggagatgaccaaatttataatactattgttactgcacatgcttttattataatttttttcatagttataccaattataatcggtggattcggaaattgattggtacctttaatattaggagcacctgatatagctttcccccgaataaataatataagattttgattactacccccctctattatactactaatttcaagtagaattgtagaaaatggagcaggaacaggatgaacagtttaccccccactttcatctaatattgctcatagtggaagttctgtagatcttgctattttttcccttcatttagctggtatttcatcgattttaggagctgttaattttattacaaccattattaatatacgaccaaataatatatcattagatcaaatatcactatttgtttgagctgttggaattacagctcttttattattattatcattaccagttttagctggagctattactatattattaacagaccgaaatcttaatacatccttttttgatcctgccggaggaggagaccctatcctctaccaacatttatacatcaccaccaccttgtcttacacccagtttcggacactatggggatatgtggtgatgtgtaatggacggc	acaatatattttatttttggtatttgagctggtatagtaggaacttctttaagattattaattcgagctgaattaggtaatccaggttctttaattggagatgaccaaatttataatactattgttactgcacatgcttttattataatttttttcatagttataccaattataatcggtggattcggaaattgattggtacctttaatattaggagcacctgatatagctttcccccgaataaataatataagattttgattactacccccctctattatactactaatttcaagtagaattgtagaaaatggagcaggaacaggatgaacagtttaccccccactttcatctaatattgctcatagtggaagttctgtagatcttgctattttttcccttcatttagctggtatttcatcgattttaggagctgttaattttattacaaccattattaatatacgaccaaataatatatcattagatcaaatatcactatttgtttgagctgttggaattacagctcttttattattattatcattaccagttttagctggagctattactatattattaacagaccgaaatcttaatacatccttttttgatcctgccggaggaggagaccctatcctctaccaacattta	T?YFIFGIWAG?VGTSL?LLIRAELGNPGSLIGDDQIYNTIVTAHAFI?IFF?V?PI?IGGFGNWLVPL?LGAPD?AFPR?NN??FWLLPPSI?LLISS?IVENGAGTGWTVYPPLSSNIAHSGSSVDLAIFSLHLAGISSILGAVNFITTIIN?RPNN?SLDQ?SLFVWAVGITALLLLLSLPVLAGAIT?LLTDRNLNTSFFDPAGGGDPILYQHL	-206.6851700000001	FALSE	FALSE
BBLOC1860-11	atacacgatgggcactggtgcctggtggctaactcgatgtgtttcttcaaatgcctacaacatgtgctcgtcctcagtttttagctgctaactttatattttatttttggaatttgagcaggaatagttggtacatctctaagtcttttaattcgagctgaattaggtaatcctggatctttaattggagatgatcaaatttataatactatcgtcacagctcatgcctttattataattttttttatagttatgcctattataattggaggatttggaaattgattagtccccttaatattaggagccccagatatagcttttccccgaataaataacataagattttgacttctccccccctcacttactcttttaatttcaagaagaattgtagaaaatggagcaggaacaggatgaacagtataccccccactttcatctaatattgctcatggaggaagatctgtagatttagctattttttctctccatttagctggtatttcttcaattttaggagcaattaattttattactactattattaatataaaaattaatggattatcttttgatcaaataccattatttgtatgagcagtaggaattactgcattattattattactttctctcccagttttagctggagctattacaatacttttaacagatcgtaatttaaatacatcattttttgatcctgctggagggggagatccaattttatatcaacatttaacggtcgagcgtgacatagagggagtgctgtaccatcattcgacaa	-ctttatattttatttttggaatttgagcaggaatagttggtacatctctaagtcttttaattcgagctgaattaggtaatcctggatctttaattggagatgatcaaatttataatactatcgtcacagctcatgcctttattataattttttttatagttatgcctattataattggaggatttggaaattgattagtccccttaatattaggagccccagatatagcttttccccgaataaataacataagattttgacttctccccccctcacttactcttttaatttcaagaagaattgtagaaaatggagcaggaacaggatgaacagtataccccccactttcatctaatattgctcatggaggaagatctgtagatttagctattttttctctccatttagctggtatttcttcaattttaggagcaattaattttattactactattattaatataaaaattaatggattatcttttgatcaaataccattatttgtatgagcagtaggaattactgcattattattattactttctctcccagttttagctggagctattacaatacttttaacagatcgtaatttaaatacatcattttttgatcctgctggagggggagatccaattttatatcaacattta	-LYFIFGIWAG?VGTSLSLLIRAELGNPGSLIGDDQIYNTIVTAHAFI?IFF?VMPI?IGGFGNWLVPL?LGAPD?AFPR?NN??FWLLPPSLTLLIS??IVENGAGTGWTVYPPLSSNIAHGG?SVDLAIFSLHLAGISSILGAINFITTIIN??INGLSFDQ?PLFVWAVGITALLLLLSLPVLAGAIT?LLTDRNLNTSFFDPAGGGDPILYQHL	-185.85838000000004	FALSE	FALSE
YIO239-10	ggcaacgaggacctttaaacgcgtccaccacggcggtggatcgtgcatgagccggaatagtgggtaccgccctaagcctccttatccgagcagaactaggccaaccaggcgccctcctgggagacgaccaagtatacaacgtggtcgtcacagcccatgctttcgtaataatcttctttatagtcataccaatcataatcggaggatttggaaactgactagtcccactaataatcggagcacccgacatagcattcccacggataaataatataagcttctgactcctaccaccctccttcctcctcctcctagcttcctctacaattgaagcaggggtaggaacaggatgaaccgtatacccacccctagccggcaacttagcccacgctggagcctcagtcgacctggctatcttctccctccacctagcaggaatctcctctattttaggagcaatcaacttcatcacaactgcaattaacataaaaccacccgccctatcccaataccaaacccccctattcgtatgatccgtactaatcactgcagtcctactcctcctatccctccccgtcctcgctgcaggtatcactatgctccttacagaccgcaacctaaacactaccttcttcgacccggcaggaggaggagacccagtcctataccaacaccta	------------------gtgcatgagccggaatagtgggtaccgccctaagcctccttatccgagcagaactaggccaaccaggcgccctcctgggagacgaccaagtatacaacgtggtcgtcacagcccatgctttcgtaataatcttctttatagtcataccaatcataatcggaggatttggaaactgactagtcccactaataatcggagcacccgacatagcattcccacggataaataatataagcttctgactcctaccaccctccttcctcctcctcctagcttcctctacaattgaagcaggggtaggaacaggatgaaccgtatacccacccctagccggcaacttagcccacgctggagcctcagtcgacctggctatcttctccctccacctagcaggaatctcctctattttaggagcaatcaacttcatcacaactgcaattaacataaaaccacccgccctatcccaataccaaacccccctattcgtatgatccgtactaatcactgcagtcctactcctcctatccctccccgtcctcgctgcaggtatcactatgctccttacagaccgcaacctaaacactaccttcttcgacccggcaggaggaggagacccagtcctataccaacaccta	------VHEPE*WVPP?ASLSEQN*ANQAPSWETTKYTTWSSQPMLS??SSL*SYQS?SEDLETD*SH??SEHPT*HSHG????ASDSYHPPSSSS*LPLQLKQG*EQDEPYTHP*PAT*PTLEPQSTWLSSPST*QESPLF*EQSTSSQLQLT?NHPPYPNT?PPYSYDPY?SLQSYSSYPSPSSLQVSLCSLQTAT?TLPSSTRQEEETQSYTNT-	-1293.58372	TRUE	TRUE
ASBA1555-08	cctctagttccgtaacgacgtattccaagtgattaagtctactctgggtggactcagtctgattaccgatgtcctgcatatattatattttatttttggtttatgatcaggaatgttaggattttcaatgagaatattaattcgtttagaattaggtatacctggaagattaattggaaatgatcaaatttataatagaattgtaacttctcatgcttttattataattttttttatagttatgcctgtaataattggtggttttggaaattgattaattcctttgatattaggatctcctgatatatcttttccgcgtataaataatataagtttttgattattaattccttctttattattattaattataagaagatttattaatgtaggtgttggtacaggttgaactgtttatcctcctttatcattaattttaggtcatggaggaatatcagttgatttaggaattttttctttacatttggctggagcatcttcaattataggtgctgttaattttattactactattataaatatacgttcaaatttatttaatatagataaaatatctttattttcttgatctgtttttattactgcaattttattattattatctttgcctgttttagctggggctattactatattattaactgatcgtaatttaaatacaagattttttgatccttcaggtggtggtgatccaattc-ttatcaacatttacgataaatagagaatttttgttcgcaggtaaccaacgttctactcagcctggcattcgtaaac	atattatattttatttttggtttatgatcaggaatgttaggattttcaatgagaatattaattcgtttagaattaggtatacctggaagattaattggaaatgatcaaatttataatagaattgtaacttctcatgcttttattataattttttttatagttatgcctgtaataattggtggttttggaaattgattaattcctttgatattaggatctcctgatatatcttttccgcgtataaataatataagtttttgattattaattccttctttattattattaattataagaagatttattaatgtaggtgttggtacaggttgaactgtttatcctcctttatcattaattttaggtcatggaggaatatcagttgatttaggaattttttctttacatttggctggagcatcttcaattataggtgctgttaattttattactactattataaatatacgttcaaatttatttaatatagataaaatatctttattttcttgatctgtttttattactgcaattttattattattatctttgcctgttttagctggggctattactatattattaactgatcgtaatttaaatacaagattttttgatccttcaggtggtggtgatccaattc-ttatcaacattta	?LYFIFGLWSGMLGFSM??LIRLELG?PG?LIGNDQIYN?IVTSHAFI?IFF?VMPV?IGGFGNWLIPL?LGSPD?SFPR?NN?SFWLLIPSLLLLI???FINVGVGTGWTVYPPLSLILGHGG?SVDLGIFSLHLAGASSI?GAVNFITTI?N?RSNLFN?D??SLFSWSVFITAILLLLSLPVLAGAIT?LLTDRNLNT?FFDPSGGGDPI-YQHL	-294.21248999999995	FALSE	FALSE
BBHMA830-12	actctctctttcctcctaggggcctgagcaggtgttgttggaacatcgctaagatggctgattcgaattgaattagggaccccaggtacttttattggtaacgaccaaatttataatgtatttgtaacagcccacgcattcatcataattttcttcatagttatacctatcataattggggggtttggaaactgactagtacccttaataattggggcccctgatatagcgttcccacgaataaataacataagattctggttattaccaccatcattaactcttcttctaattagtagaattgcagaaggaggggctggaacaggatgaactgtttaccccccactttcaagtaacatggcccacagaggagccgcagtagatttagcaattttctcattacatttagctggtgtatcttcaatcttaggagccgtaaactttatctcaacaattattaatatacgacccgcaggaataactcctgaacgaatcccactttttgtctgatctgtggccatcacagcattactattacttttatcgcttcctgtattagcaggcgcaattactatattacttactgaccgaaactttaacacttcattctttgacccatctgggggtggagacccgattctatatcaacatttaaataggatcgaggttacttgcacttttcggcgaatgc	actctctctttcctcctaggggcctgagcaggtgttgttggaacatcgctaagatggctgattcgaattgaattagggaccccaggtacttttattggtaacgaccaaatttataatgtatttgtaacagcccacgcattcatcataattttcttcatagttatacctatcataattggggggtttggaaactgactagtacccttaataattggggcccctgatatagcgttcccacgaataaataacataagattctggttattaccaccatcattaactcttcttctaattagtagaattgcagaaggaggggctggaacaggatgaactgtttaccccccactttcaagtaacatggcccacagaggagccgcagtagatttagcaattttctcattacatttagctggtgtatcttcaatcttaggagccgtaaactttatctcaacaattattaatatacgacccgcaggaataactcctgaacgaatcccactttttgtctgatctgtggccatcacagcattactattacttttatcgcttcctgtattagcaggcgcaattactatattacttactgaccgaaactttaacacttcattctttgacccatctgggggtggagacccgattctatatcaacattta	TLSFLLGAWAGVVGTSL?WLIRIELGTPGTFIGNDQIYNVFVTAHAFI?IFF?V?PI?IGGFGNWLVPL?IGAPD?AFPR?NN??FWLLPPSLTLLLIS?IAEGGAGTGWTVYPPLSSNMAH?GAAVDLAIFSLHLAGVSSILGAVNFISTIIN?RPAG?TPERIPLFVWSVAITALLLLLSLPVLAGAIT?LLTDRNFNTSFFDPSGGGDPILYQHL	-234.03635000000003	FALSE	FALSE
GBCMA9918-15	tagggcggacattatattttatttttggtgcatgagcaggaatagtaggtacatccttaagattgattattcgagcagaattgagacaaccagggagattgattggtaatgatcaaatttataacgtagttgttacagctcatgcctttgtaataattttttttatggttataccaattataattggaggatttggaaattgactagtacctcttatacttggagcaccagatatagctttcccccgtataaataacatgagattttgacttcttcctccctctctatctttattattaacaagaagaatagtagagagaggtgtaggtacaggatggaccgtttaccctccccttgcagcggctattgcccatgctggggcttccgtagaccttggtatcttttctcttcaccttgcaggagtttcttcgatcttaggggctgtcaattttataaccacagttattaatatacgatcttatggcataacaatagatcaaatacccctttttgtatgagccgtatttattactgccattcttttactcttgtctctacctgttttagcaggagctatcactatactattaacagatcgtaatttgaatacatcattctttgatcctgcgggaggaggtgatccagtcttataccaacactta	acattatattttatttttggtgcatgagcaggaatagtaggtacatccttaagattgattattcgagcagaattgagacaaccagggagattgattggtaatgatcaaatttataacgtagttgttacagctcatgcctttgtaataattttttttatggttataccaattataattggaggatttggaaattgactagtacctcttatacttggagcaccagatatagctttcccccgtataaataacatgagattttgacttcttcctccctctctatctttattattaacaagaagaatagtagagagaggtgtaggtacaggatggaccgtttaccctccccttgcagcggctattgcccatgctggggcttccgtagaccttggtatcttttctcttcaccttgcaggagtttcttcgatcttaggggctgtcaattttataaccacagttattaatatacgatcttatggcataacaatagatcaaatacccctttttgtatgagccgtatttattactgccattcttttactcttgtctctacctgttttagcaggagctatcactatactattaacagatcgtaatttgaatacatcattctttgatcctgcgggaggaggtgatccagtcttataccaacactta	TLYFIFGAWAG?VGTSL?LIIRAEL?QPG?LIGNDQIYNVVVTAHAFV?IFFMV?PI?IGGFGNWLVPL?LGAPD?AFPR?NNM?FWLLPPSLSLLLT???VE?GVGTGWTVYPPLAAAIAHAGASVDLGIFSLHLAGVSSILGAVNF?TTVIN?RSYG?T?DQ?PLFVWAVFITAILLLLSLPVLAGAIT?LLTDRNLNTSFFDPAGGGDPVLYQHL	-244.6178200000002	FALSE	FALSE
LEATB621-13	actttatattttattttcggaatttgagcaggaataatcggaacttctcttagattattaattcgagcagaattaggtaacccaggatctttaattggagatgatcagatttacaatactattgtaacagcccatgcttttattataattttttttatagttatgccaattataatcggaggatttggaaattgattagtacctttaatattaggggccccagatatagctttcccacgaataaataatataagtttttgattattacctccttctattacacttttaatttcaagaagaattgtagaaaatggagcaggaactggatgaacagtttatccacctttatcctccaatatcgctcatggaggaagatctgtagacttagctatcttctctttacatttagctggtatttcttccattttaggagcaattaattttattactactattattaatatacgattaaataatatattttttgatcaattaccattatttgtttgggctgtaggaattacagcatttttattacttttatctttacctgtattagcaggagctattactatattactgacagatcgaaatttaaatacatcattttttgatcctgctggaggaggagaccctattctatatcaacatttaggcgtaaggaacagcatacatggttacaagggtggtaggtactggagagtggcaaaggagcgaggcgcaagtagtatttacagcgctggatc	actttatattttattttcggaatttgagcaggaataatcggaacttctcttagattattaattcgagcagaattaggtaacccaggatctttaattggagatgatcagatttacaatactattgtaacagcccatgcttttattataattttttttatagttatgccaattataatcggaggatttggaaattgattagtacctttaatattaggggccccagatatagctttcccacgaataaataatataagtttttgattattacctccttctattacacttttaatttcaagaagaattgtagaaaatggagcaggaactggatgaacagtttatccacctttatcctccaatatcgctcatggaggaagatctgtagacttagctatcttctctttacatttagctggtatttcttccattttaggagcaattaattttattactactattattaatatacgattaaataatatattttttgatcaattaccattatttgtttgggctgtaggaattacagcatttttattacttttatctttacctgtattagcaggagctattactatattactgacagatcgaaatttaaatacatcattttttgatcctgctggaggaggagaccctattctatatcaacattta	TLYFIFGIWAG?IGTSL?LLIRAELGNPGSLIGDDQIYNTIVTAHAFI?IFF?VMPI?IGGFGNWLVPL?LGAPD?AFPR?NN?SFWLLPPSITLLIS??IVENGAGTGWTVYPPLSSNIAHGG?SVDLAIFSLHLAGISSILGAINFITTIIN?RLNN?FFDQLPLFVWAVGITAFLLLLSLPVLAGAIT?LLTDRNLNTSFFDPAGGGDPILYQHL	-190.58729000000008	FALSE	FALSE
KAARG122-07	catatcgacgatgttacttaatctttggcgcctgagccggcatgattggtacagccctgagcctcctcattcgagcggaacttggacaaccaggaaccctcctaggagacgaccaaatctacaatgtaatcgttaccgcccatgccttcgtaataatcttttttatagttatgcccattataattggaggattcggtaactgactagtccccctaataattggtgcccccgacatggccttcccacgtataaataacataagcttttgactcctccctccatcctttctactccttctagcttcatctacagtagaagccggagtaggcacaggatgaaccgtatacccaccactagctggtaatctagcacatgctggagcttcagtagacctagctatcttctcacttcacctggcaggggtttcttctatcctaggagctatcaacttcatcactacagcaatcaacatgaaacctcccgccctatcacaatatcaaactcccctattcgtatgatccgtcctaatcaccgcagtactactcctcctttctctcccagtccttgctgctggcattacaatactcctaaccgaccgtaacctaaacacaacattctttgacccagcaggaggtggtgacccagtcctatatcaacaccta	--------cttaatctttggcgcctgagccggcatgattggtacagccctgagcctcctcattcgagcggaacttggacaaccaggaaccctcctaggagacgaccaaatctacaatgtaatcgttaccgcccatgccttcgtaataatcttttttatagttatgcccattataattggaggattcggtaactgactagtccccctaataattggtgcccccgacatggccttcccacgtataaataacataagcttttgactcctccctccatcctttctactccttctagcttcatctacagtagaagccggagtaggcacaggatgaaccgtatacccaccactagctggtaatctagcacatgctggagcttcagtagacctagctatcttctcacttcacctggcaggggtttcttctatcctaggagctatcaacttcatcactacagcaatcaacatgaaacctcccgccctatcacaatatcaaactcccctattcgtatgatccgtcctaatcaccgcagtactactcctcctttctctcccagtccttgctgctggcattacaatactcctaaccgaccgtaacctaaacacaacattctttgacccagcaggaggtggtgacccagtcctatatcaacaccta	---LIFGAWAGMIGTALSLLIRAELGQPGTLLGDDQIYNVIVTAHAFV?IFF?VMPI?IGGFGNWLVPL?IGAPDMAFPR?NN?SFWLLPPSFLLLLASSTVEAGVGTGWTVYPPLAGNLAHAGASVDLAIFSLHLAGVSSILGAINFITTAINM?PPALSQYQTPLFVWSVLITAVLLLLSLPVLAAGIT?LLTDRNLNTTFFDPAGGGDPVLYQHL	-177.13733000000005	FALSE	FALSE
OPPEI2146-17	ttatgggggacaatcacaaacacacagatttctttaaaaaacaatgtacttcatattaggtatatgagcaggaatattaggaataatattaagaatattaattcgtatcgaattagcacaaccaggaccatttattataaatgaccaaacatataatgttattgtaacatcacacgcattcattataattttcttcatagtaataccaataataattggtggatttggtaattgattagttccattaataattggagcaccagatatagcatttccacgaataaacaacataagattttgattactaccaccatctttaacattattaatttcaagttctacagtagaaataggaccaggaacaggatgaacattatatcctcctctttcagcaaatatagcccattcaggagctagagttgatttaacaattttttccctacacttagcaggaatttcctcaatcctaggagcaattaattttattacaacaattataaatatacgaacaaaaggaataaaaatagatcaaatacctttatttgtatgatcagtattaattacagcaattcttcttcttctttctttaccagtattagctggagcaatcacaatactacttacagatcgaaatattaatacatcattctttgatccatcaggaggaggtgatccaattttatatcaacatttacaagaatttgcccgctc	---------ttcatattaggtatatgagcaggaatattaggaataatattaagaatattaattcgtatcgaattagcacaaccaggaccatttattataaatgaccaaacatataatgttattgtaacatcacacgcattcattataattttcttcatagtaataccaataataattggtggatttggtaattgattagttccattaataattggagcaccagatatagcatttccacgaataaacaacataagattttgattactaccaccatctttaacattattaatttcaagttctacagtagaaataggaccaggaacaggatgaacattatatcctcctctttcagcaaatatagcccattcaggagctagagttgatttaacaattttttccctacacttagcaggaatttcctcaatcctaggagcaattaattttattacaacaattataaatatacgaacaaaaggaataaaaatagatcaaatacctttatttgtatgatcagtattaattacagcaattcttcttcttctttctttaccagtattagctggagcaatcacaatactacttacagatcgaaatattaatacatcattctttgatccatcaggaggaggtgatccaattttatatcaacattta	---F?LG?WAG?LG??L??LIRIELAQPGPFI?NDQTYNVIVTSHAFI?IFF?V?P??IGGFGNWLVPL?IGAPD?AFPR?NN??FWLLPPSLTLLISSSTVE?GPGTGWTLYPPLSAN?AHSGA?VDLTIFSLHLAGISSILGAINFITTI?N?RT?G???DQ?PLFVWSVLITAILLLLSLPVLAGAIT?LLTDRNINTSFFDPSGGGDPILYQHL	-261.72535	FALSE	FALSE
CGUKC138-09	actttatattttatttttggtatttgatcagggataattggaacttctttaagacttttaattcgagcagaattaggtaaccctggttctcttattggagatgatcaaatttacaatactattgtcactgctcatgctttcattataattttttttatagtaataccaattataattggtggatttggtaattgattagttccattaatattaggagctcctgatatagcctttcctcgaataaataatataagtttttgacttttacccccatctttaactttacttatttctagtagtattgtagaaaatggagcaggaactggatgaactgtttacccccctttatcatctaatattgcccatggaggaagttctgtagatttagctattttttctcttcatcttgcaggtatttcttctattctaggggctgtaaattttattacaacaattattaatataaaattaaataatttatcttttgatcaaatacctttatttgtatgatcagtaggtattactgcccttttattacttctttctttacctgttttagctggagctattactatattattaacagatcgtaatttaaatacatcttttttcgaccctgcaggagggggagatcctatcctttatcaacatttactgcggtagtcctagccctggttttaa	actttatattttatttttggtatttgatcagggataattggaacttctttaagacttttaattcgagcagaattaggtaaccctggttctcttattggagatgatcaaatttacaatactattgtcactgctcatgctttcattataattttttttatagtaataccaattataattggtggatttggtaattgattagttccattaatattaggagctcctgatatagcctttcctcgaataaataatataagtttttgacttttacccccatctttaactttacttatttctagtagtattgtagaaaatggagcaggaactggatgaactgtttacccccctttatcatctaatattgcccatggaggaagttctgtagatttagctattttttctcttcatcttgcaggtatttcttctattctaggggctgtaaattttattacaacaattattaatataaaattaaataatttatcttttgatcaaatacctttatttgtatgatcagtaggtattactgcccttttattacttctttctttacctgttttagctggagctattactatattattaacagatcgtaatttaaatacatcttttttcgaccctgcaggagggggagatcctatcctttatcaacattta	TLYFIFGIWSG?IGTSL?LLIRAELGNPGSLIGDDQIYNTIVTAHAFI?IFF?V?PI?IGGFGNWLVPL?LGAPD?AFPR?NN?SFWLLPPSLTLLISSSIVENGAGTGWTVYPPLSSNIAHGGSSVDLAIFSLHLAGISSILGAVNFITTIIN??LNNLSFDQ?PLFVWSVGITALLLLLSLPVLAGAIT?LLTDRNLNTSFFDPAGGGDPILYQHL	-180.51319000000012	FALSE	FALSE
OPPDE160-17	cgatgcaggtttaaagacgaggccccgccctacaatgtcacactctatattttatttttggagcttgatcaggaatagttggaacttcattaagtattttaattcgaactgaattaggtcatcctggagctttaattggagatgatcaaatttataatgtaattgtaacagcacatgcttttgtaataattttttttatagtaataccaattataattggaggatttggaaattgattagtacccttaatactaggagccccagatatagcattccctcgtataaataatataagtttttgacttttacctcctgctttaattttattattagttagaagtatagtagaaaatggagctggaactggctgaactgtttatccccctttatcttccaatattgctcatagaggagcttctgttgatttagctattttttctttacatttagcaggaatttcttctattttaggagctgtaaattttattactactgttattaatatacgatcaaaaggaattacatttgatcgaatacccttatttgtatgatcagtagccattacagctttactactacttttatctttacctgtattagcaggagctattactatattattaacagatcgaaatttaaatacttcattttttgatcctgcaggaggaggagatccaattttataccaacattta	actctatattttatttttggagcttgatcaggaatagttggaacttcattaagtattttaattcgaactgaattaggtcatcctggagctttaattggagatgatcaaatttataatgtaattgtaacagcacatgcttttgtaataattttttttatagtaataccaattataattggaggatttggaaattgattagtacccttaatactaggagccccagatatagcattccctcgtataaataatataagtttttgacttttacctcctgctttaattttattattagttagaagtatagtagaaaatggagctggaactggctgaactgtttatccccctttatcttccaatattgctcatagaggagcttctgttgatttagctattttttctttacatttagcaggaatttcttctattttaggagctgtaaattttattactactgttattaatatacgatcaaaaggaattacatttgatcgaatacccttatttgtatgatcagtagccattacagctttactactacttttatctttacctgtattagcaggagctattactatattattaacagatcgaaatttaaatacttcattttttgatcctgcaggaggaggagatccaattttataccaacattta	TLYFIFGAWSG?VGTSLSILIRTELGHPGALIGDDQIYNVIVTAHAFV?IFF?V?PI?IGGFGNWLVPL?LGAPD?AFPR?NN?SFWLLPPALILLLV?S?VENGAGTGWTVYPPLSSNIAH?GASVDLAIFSLHLAGISSILGAVNFITTVIN?RS?GITFDR?PLFVWSVAITALLLLLSLPVLAGAIT?LLTDRNLNTSFFDPAGGGDPILYQHL	-193.2536700000001	FALSE	FALSE
LEFIK782-10	cccatcacgtaggtgcacgtactcccggagcggtaaaatagctcgtcattgcagctggtcttaaaatgacattatattttatttttggcatttgagctggaataattggaacttctttaagtcttcttattcgtgcagaattaggtaaccctggttctttaattggagatgatcaaatttataatactattgtaactgctcatgcatttattataattttttttatagtaatacctattataattggaggatttggaaattgattagtacctttaatattaggagccccagatatggctttccctcgaataaataatatgagattttgattattacctccatctattatacttctaatttcaagtagaattgtagaaaacggagcaggtactggatgaacagtatatcccccactttcatctaatatttctcatagaggaagatctgtagatttagctattttttcccttcatttagcaggtatttcttctattttaggagcagttaatttcattacaactattattaatatacgacctaatagtatatcattagatcaaataccattatttgtttgagctgttggaattacagcacttcttttattactttcattaccagtattagcaggagctattacaatacttttaacagaccgaaatcttaatacctcattttttgatcctgctggaggaggggatcctattttatatcaacacttaccctggcgggacgc	acattatattttatttttggcatttgagctggaataattggaacttctttaagtcttcttattcgtgcagaattaggtaaccctggttctttaattggagatgatcaaatttataatactattgtaactgctcatgcatttattataattttttttatagtaatacctattataattggaggatttggaaattgattagtacctttaatattaggagccccagatatggctttccctcgaataaataatatgagattttgattattacctccatctattatacttctaatttcaagtagaattgtagaaaacggagcaggtactggatgaacagtatatcccccactttcatctaatatttctcatagaggaagatctgtagatttagctattttttcccttcatttagcaggtatttcttctattttaggagcagttaatttcattacaactattattaatatacgacctaatagtatatcattagatcaaataccattatttgtttgagctgttggaattacagcacttcttttattactttcattaccagtattagcaggagctattacaatacttttaacagaccgaaatcttaatacctcattttttgatcctgctggaggaggggatcctattttatatcaacactta	TLYFIFGIWAG?IGTSLSLLIRAELGNPGSLIGDDQIYNTIVTAHAFI?IFF?V?PI?IGGFGNWLVPL?LGAPDMAFPR?NNM?FWLLPPSI?LLISS?IVENGAGTGWTVYPPLSSNISH?G?SVDLAIFSLHLAGISSILGAVNFITTIIN?RPNS?SLDQ?PLFVWAVGITALLLLLSLPVLAGAIT?LLTDRNLNTSFFDPAGGGDPILYQHL	-186.33612000000008	FALSE	FALSE
LEFIL546-10	cgtagttctctctcagcatttatctacgtccagaggtaaccacgctctaccttatattttttatttggaatttgatccgcaataataggatcttctttaagaattttaattcgtatagaattaagaaatccaggagttttaattggtaatgatcaaatttataatacaattgtaacagctcatgcttttattataattttttttatagttatacctactataattggaggatttggaaattgacttgtccctttaatactaagtgctccagatatggcttttccacgtatgaataacataagattttgattattgcctccatctcttagactattaattttaagaagaattatagaaataggagcaggaacaggatgaacagtttaccctcccctttcttctaatattgcccatggtggaaaatcagtagatttagctattttttcactacatttagctggaatttcatcaattctaggggcaattaattttatcacaacacttattaatatacgaactaaaataataatatttgatcaaatacctttatttgtttgatctgtaggtattactgcccttttacttttattgtctctccctgtcttagcaggagcaattacaatattattaacagaccgaaatcttaatacctctttctttgatcccgcaggaggaggagacccaatcttataccaacatttatgacgcgagaggtctaccttaccgtgtgtcgcaagcattcccttcatcacaagcaggataataacgt	accttatattttttatttggaatttgatccgcaataataggatcttctttaagaattttaattcgtatagaattaagaaatccaggagttttaattggtaatgatcaaatttataatacaattgtaacagctcatgcttttattataattttttttatagttatacctactataattggaggatttggaaattgacttgtccctttaatactaagtgctccagatatggcttttccacgtatgaataacataagattttgattattgcctccatctcttagactattaattttaagaagaattatagaaataggagcaggaacaggatgaacagtttaccctcccctttcttctaatattgcccatggtggaaaatcagtagatttagctattttttcactacatttagctggaatttcatcaattctaggggcaattaattttatcacaacacttattaatatacgaactaaaataataatatttgatcaaatacctttatttgtttgatctgtaggtattactgcccttttacttttattgtctctccctgtcttagcaggagcaattacaatattattaacagaccgaaatcttaatacctctttctttgatcccgcaggaggaggagacccaatcttataccaacattta	TLYFLFGIWSA??GSSL?ILIR?EL?NPGVLIGNDQIYNTIVTAHAFI?IFF?V?PT?IGGFGNWLVPL?LSAPDMAFPRMNN??FWLLPPSL?LLIL??I?E?GAGTGWTVYPPLSSNIAHGG?SVDLAIFSLHLAGISSILGAINFITTLIN?RT????FDQ?PLFVWSVGITALLLLLSLPVLAGAIT?LLTDRNLNTSFFDPAGGGDPILYQHL	-236.27149	FALSE	FALSE
ACGAF336-11	ataggactaacgatactttattttatttttgcaatttgagcaggaatgatcggatcttcaataagtataattattcgtttagaacttggatcttgtaactctttaattaataatgatcaaatttataactcattagttactagacatgcctttattataattttttttatggtcataccatttataattggcggatttggaaattttttagtccctctaatactcggatccccagatatagcttaccctcgcttaaataatataagattctgacttttacctccttcaattactcttcttttattaggaagatttattaatactggagttggaacaggatgaacaatctacccccccctagcttcaaatatttttcataggggagcctcaattgatctatctattttttctctacatatcgcaggaatatcatccatcttaggggcaattaatttcatctccaccattattaatatatcccataaaaatttctccatagacaaaattcctctcttagtttgatcaattataattactgctattcttttacttctatcattaccagtactagctggcgctatcaccatacttctaaccgaccgaaatttaaacacctccttttttgacccggctggaggaggtgaccctatcctataccaacaccttccagctttaaggcacctaaggatgtcgatgtgccatttaaccctagacttggtacgaatgacaagaccacaattatagtctgaacctgca	---ctttattttatttttgcaatttgagcaggaatgatcggatcttcaataagtataattattcgtttagaacttggatcttgtaactctttaattaataatgatcaaatttataactcattagttactagacatgcctttattataattttttttatggtcataccatttataattggcggatttggaaattttttagtccctctaatactcggatccccagatatagcttaccctcgcttaaataatataagattctgacttttacctccttcaattactcttcttttattaggaagatttattaatactggagttggaacaggatgaacaatctacccccccctagcttcaaatatttttcataggggagcctcaattgatctatctattttttctctacatatcgcaggaatatcatccatcttaggggcaattaatttcatctccaccattattaatatatcccataaaaatttctccatagacaaaattcctctcttagtttgatcaattataattactgctattcttttacttctatcattaccagtactagctggcgctatcaccatacttctaaccgaccgaaatttaaacacctccttttttgacccggctggaggaggtgaccctatcctataccaacacct	-LYFIFAIWAGMIGSS?S?IIRLELGSCNSLINNDQIYNSLVT?HAFI?IFFMV?PF?IGGFGNFLVPL?LGSPD?AYPRLNN??FWLLPPSITLLLLG?FINTGVGTGWTIYPPLASNIFH?GASIDLSIFSLHIAG?SSILGAINFISTIIN?SH?NFS?D?IPLLVWSI?ITAILLLLSLPVLAGAIT?LLTDRNLNTSFFDPAGGGDPILYQH-	-269.97373999999996	FALSE	FALSE
NSPAF364-15	gtcgtcgtttaccctcagtgaaaatccccacacgacactcatcattggatctcataaggcgccggcaatgctgcgcgaacctgagtcaaaccttatatcttttattcggggcttgggcaggtatagttggaacagccctaagtatattaattcgaattgaactgggacagccgggatctttgattggagacgaccaaatttataacgttattgtaacagcccacgcctttgtcataattttcttcatggttatgcctattataattggagggttcggaaattgactagtgccactaatattaggtgctcctgatatagcgttcccacgattgaataatataagattttgattacttccaccttcattaactcttcttttagctagtagcatagtagagagaggggcggggactggatgaacagtttaccctccactcgctggtgccattgcccatgcaggagcttcagttgatttaaccattttttcacttcatttagcaggagtttcatcaattttaggagcaattaattttattacaacaactattaatataaagtctcccggtataaagttagatcagatacctttatttgtttgagctgttgttattactgcagttcttttattactctctttaccggttttggctggggccattaccatacttttaaccgaccgaaatattaatacatcattttttgatccagcaggaggaggtgacccaattctatatcaacatttatcgctcgctgaggtcgagaagggtgtactactccggcgatgcctgctgagactcaaacgtagaatagccatttctaaatgtggaag	accttatatcttttattcggggcttgggcaggtatagttggaacagccctaagtatattaattcgaattgaactgggacagccgggatctttgattggagacgaccaaatttataacgttattgtaacagcccacgcctttgtcataattttcttcatggttatgcctattataattggagggttcggaaattgactagtgccactaatattaggtgctcctgatatagcgttcccacgattgaataatataagattttgattacttccaccttcattaactcttcttttagctagtagcatagtagagagaggggcggggactggatgaacagtttaccctccactcgctggtgccattgcccatgcaggagcttcagttgatttaaccattttttcacttcatttagcaggagtttcatcaattttaggagcaattaattttattacaacaactattaatataaagtctcccggtataaagttagatcagatacctttatttgtttgagctgttgttattactgcagttcttttattactctctttaccggttttggctggggccattaccatacttttaaccgaccgaaatattaatacatcattttttgatccagcaggaggaggtgacccaattctatatcaacattta	TLYLLFGAWAG?VGTALS?LIRIELGQPGSLIGDDQIYNVIVTAHAFV?IFFMVMPI?IGGFGNWLVPL?LGAPD?AFPRLNN??FWLLPPSLTLLLASS?VE?GAGTGWTVYPPLAGAIAHAGASVDLTIFSLHLAGVSSILGAINFITTTIN?KSPG?KLDQ?PLFVWAVVITAVLLLLSLPVLAGAIT?LLTDRNINTSFFDPAGGGDPILYQHL	-197.0834900000001	FALSE	FALSE
CGUKD660-09	acattatattttatttttggaatttgagcaggaatagttggaacatctttaagattattaattcgtgctgaattaggtaatccaggatctttaattggagatgatcaaatttataatactattgttacagctcatgcttttatcataattttttttatagttatacctatcataattggagg-tttggtaattgattagttccattaatact-ggagccccagatatagctttccctcgaataaataatataagtttttgattattacctccttctttaactttattaatttcaagtagaattgtagaaaatggagcaggaacaggatgaacagtttatcccccactttcatctaatattgcccatggaggtagctctgtagatctagctattttttcccttcatttagctggaatttcttctattttaggagctattaattttattactacaattattaatatacgattaaataatatatcatttgatc-tttaccattatttgtgtgagctgtaggaattacagcattattattattattatctttacctgtattagcaggagcaattacaatacttcttactgatcgaaatcttaatacatcattttttgatcctgctggaggaggagatcccattctatatcaacatttactcctagtcatgttcttctccgactcatgcgtgaatccataggggtcggttgcggctgacctcggtttgtacgtaaaagc	acattatattttatttttggaatttgagcaggaatagttggaacatctttaagattattaattcgtgctgaattaggtaatccaggatctttaattggagatgatcaaatttataatactattgttacagctcatgcttttatcataattttttttatagttatacctatcataattggagg-tttggtaattgattagttccattaatact-ggagccccagatatagctttccctcgaataaataatataagtttttgattattacctccttctttaactttattaatttcaagtagaattgtagaaaatggagcaggaacaggatgaacagtttatcccccactttcatctaatattgcccatggaggtagctctgtagatctagctattttttcccttcatttagctggaatttcttctattttaggagctattaattttattactacaattattaatatacgattaaataatatatcatttgatc-tttaccattatttgtgtgagctgtaggaattacagcattattattattattatctttacctgtattagcaggagcaattacaatacttcttactgatcgaaatcttaatacatcattttttgatcctgctggaggaggagatcccattctatatcaacattta	TLYFIFGIWAG?VGTSL?LLIRAELGNPGSLIGDDQIYNTIVTAHAFI?IFF?V?PI?IG-FGNWLVPL?-GAPD?AFPR?NN?SFWLLPPSLTLLISS?IVENGAGTGWTVYPPLSSNIAHGGSSVDLAIFSLHLAGISSILGAINFITTIIN?RLNN?SFD-LPLFVWAVGITALLLLLSLPVLAGAIT?LLTDRNLNTSFFDPAGGGDPILYQHL	-197.6042700000001	FALSE	FALSE
GBCCH9291-19	gcaatccatggctgaccctgacgtacgatgatcaattgcccgatgtcggaatatatgacacgtgggggagaccagggcagctgaaaaattatattttatttttggaatttgatcaggaatagtaggaacatcattaagaatactaattcgaactgaactaggcaatccaggatccctaattggtaatgatcaaatttacaatgttattgttacagcccatgcttttattataattttttttatagtaatacccattataattgggggatttggtaattgacttgtacctttaataattggagcccctgatatagccttccctcgaataaataacataagattttgattattgcctccttcactatttttattattaataagaagattagtagaaaggggagctgggacaggatgaactgtttaccctccactatcttccaatattgctcatggaggatcttctgttgacttagctatttttagtttacatcttgccggaatctcttcaattttaggagcaatcaattttattacaactattattaatatacgtcctaaaggaataaggttagaccgaatacctctttttgtatgagcagtagctattactgcaattttactcctcctatcccttccagttttagcaggagctattacaatactcttaacagatcgaaacctcaatacttccttttttgaccctattggaggtggtgaccctattctctaccaacatttaaaatccagcacac	---ttatattttatttttggaatttgatcaggaatagtaggaacatcattaagaatactaattcgaactgaactaggcaatccaggatccctaattggtaatgatcaaatttacaatgttattgttacagcccatgcttttattataattttttttatagtaatacccattataattgggggatttggtaattgacttgtacctttaataattggagcccctgatatagccttccctcgaataaataacataagattttgattattgcctccttcactatttttattattaataagaagattagtagaaaggggagctgggacaggatgaactgtttaccctccactatcttccaatattgctcatggaggatcttctgttgacttagctatttttagtttacatcttgccggaatctcttcaattttaggagcaatcaattttattacaactattattaatatacgtcctaaaggaataaggttagaccgaatacctctttttgtatgagcagtagctattactgcaattttactcctcctatcccttccagttttagcaggagctattacaatactcttaacagatcgaaacctcaatacttccttttttgaccctattggaggtggtgaccctattctctaccaacattta	-LYFIFGIWSG?VGTSL??LIRTELGNPGSLIGNDQIYNVIVTAHAFI?IFF?V?PI?IGGFGNWLVPL?IGAPD?AFPR?NN??FWLLPPSLFLLL???LVE?GAGTGWTVYPPLSSNIAHGGSSVDLAIFSLHLAGISSILGAINFITTIIN?RP?G??LDR?PLFVWAVAITAILLLLSLPVLAGAIT?LLTDRNLNTSFFDPIGGGDPILYQHL	-211.97444000000004	FALSE	FALSE
GBMIN117093-17	cctactgtccgtggcccggcaggatcaaccggtctctgggaactttatatttaatttttggggcttgggctgcaatagtaggtactgctataagagtattaattcgaatggaattagggcagactggcagtttattaggagatgatcatatatataatgttattgtaactgctcatgcttttgttataattttttttatagtaatacctattttgattggtggctttggtaattgattggttcctttaatgttaggtgctcctgatatagcttttcctcgaataaataatttgagtttttggttattacccccatctttatttttattatttatttcatctatggctgaaatgggtgtaggtgctggttgaactgtatatcctccattagcttcaagtataggacatataggatgtgctatagattttgcaatcttttctttacatttagctggggcttcatctattataggggcagttaattttatttctactattttaaatatacgttcaataggcataagaatagaaaaggtacctttatttgtttgatctgttttaattactgcagttttattattactatcattaccagtattagctggtgctattactatattattaactgatcgaaattttaatacttctttttttgatcctgctggtggaggtgatccaattttatttcaacattta	actttatatttaatttttggggcttgggctgcaatagtaggtactgctataagagtattaattcgaatggaattagggcagactggcagtttattaggagatgatcatatatataatgttattgtaactgctcatgcttttgttataattttttttatagtaatacctattttgattggtggctttggtaattgattggttcctttaatgttaggtgctcctgatatagcttttcctcgaataaataatttgagtttttggttattacccccatctttatttttattatttatttcatctatggctgaaatgggtgtaggtgctggttgaactgtatatcctccattagcttcaagtataggacatataggatgtgctatagattttgcaatcttttctttacatttagctggggcttcatctattataggggcagttaattttatttctactattttaaatatacgttcaataggcataagaatagaaaaggtacctttatttgtttgatctgttttaattactgcagttttattattactatcattaccagtattagctggtgctattactatattattaactgatcgaaattttaatacttctttttttgatcctgctggtggaggtgatccaattttatttcaacattta	TLYLIFGAWAA?VGTA??VLIRMELGQTGSLLGDDH?YNVIVTAHAFV?IFF?V?PILIGGFGNWLVPLMLGAPD?AFPR?NNLSFWLLPPSLFLLFISSMAEMGVGAGWTVYPPLASS?GH?GCA?DFAIFSLHLAGASSI?GAVNFISTILN?RS?G???EKVPLFVWSVLITAVLLLLSLPVLAGAIT?LLTDRNFNTSFFDPAGGGDPILFQHL	-243.95389000000003	FALSE	FALSE
BBCCA1503-12	cgaggcacaatactggtagcagaataaaacattatatttcatttttggagcttgagcaggtatagttggtacatcgttaagaatactaattcgtgcagaattaggtatccccggttctttaattggtgatgatcaaatttataatgttattgttacagcccatgcatttattataattttttttatagttatacctattataattggaggatttggaaattgattagtcccccttatacttggggcacctgatatagctttcccccgaataaataatataagattttggttattacctccatcattaaccttacttttaataagtagaatagtagaaagaggagctggaacaggatgaacagtgtatcccccactatcatctaatattgcccatagaggttcatctgttgatttagcaatttttagcttacatttagctggaatctcttcaattttaggtgctgtaaattttatttctacaattattaatatacgatcaattggtatatcatttgatcgaatacccttatttgtgtgatctgtaaaaattacagcaattttgcttctattatctttaccagtattagcaggtgcaattacaatactattaactgatcgaaatctaaatacttccttttttgacccaattggtggtggagacccaattttataccaacattta	acattatatttcatttttggagcttgagcaggtatagttggtacatcgttaagaatactaattcgtgcagaattaggtatccccggttctttaattggtgatgatcaaatttataatgttattgttacagcccatgcatttattataattttttttatagttatacctattataattggaggatttggaaattgattagtcccccttatacttggggcacctgatatagctttcccccgaataaataatataagattttggttattacctccatcattaaccttacttttaataagtagaatagtagaaagaggagctggaacaggatgaacagtgtatcccccactatcatctaatattgcccatagaggttcatctgttgatttagcaatttttagcttacatttagctggaatctcttcaattttaggtgctgtaaattttatttctacaattattaatatacgatcaattggtatatcatttgatcgaatacccttatttgtgtgatctgtaaaaattacagcaattttgcttctattatctttaccagtattagcaggtgcaattacaatactattaactgatcgaaatctaaatacttccttttttgacccaattggtggtggagacccaattttataccaacattta	TLYFIFGAWAG?VGTSL??LIRAELGIPGSLIGDDQIYNVIVTAHAFI?IFF?V?PI?IGGFGNWLVPL?LGAPD?AFPR?NN??FWLLPPSLTLLL?S??VE?GAGTGWTVYPPLSSNIAH?GSSVDLAIFSLHLAGISSILGAVNFISTIIN?RSIG?SFDR?PLFVWSV?ITAILLLLSLPVLAGAIT?LLTDRNLNTSFFDPIGGGDPILYQHL	-220.0933600000001	FALSE	FALSE
CCHAR6623-19	tactcttccctgaacattatattttatttttggagcttgatcaggaatagtgggtacttctttaagaattttaattcgagcagaattaggccacgctggatctttaattggagacgatcaaatttataatgttattgtaacagctcatgcatttgttataattttttttatagtaatacctattttaattgggggttttggaaactgacttgttcctttaatattaggggcacctgatatggctttccctcgaataaacaacataaggttttgattattacccccatctttaaccttacttctttctagatcaattgtagaaaatggagcaggaacaggatgaacagtttatcctcctctttctgcaagaattgctcatgctggagcttcagttgatttagctattttttctttacatttagctggtatttcttctattttaggggcagttaattttattacaactattattaatatacgatcagaaggaatttattttgatcgaatacctttatttgtatgatctgttctaattacagctgttttacttttattatcattacctgttttagctggggctattacaatattattaacagaccgaaatttaaatacttcgtttttcgacccagcgggaggaggagatcctatcttataccagcatttatcgtgtcgaaacggtcggttcgcgcagttaatagcagcggtcagttccttt	acattatattttatttttggagcttgatcaggaatagtgggtacttctttaagaattttaattcgagcagaattaggccacgctggatctttaattggagacgatcaaatttataatgttattgtaacagctcatgcatttgttataattttttttatagtaatacctattttaattgggggttttggaaactgacttgttcctttaatattaggggcacctgatatggctttccctcgaataaacaacataaggttttgattattacccccatctttaaccttacttctttctagatcaattgtagaaaatggagcaggaacaggatgaacagtttatcctcctctttctgcaagaattgctcatgctggagcttcagttgatttagctattttttctttacatttagctggtatttcttctattttaggggcagttaattttattacaactattattaatatacgatcagaaggaatttattttgatcgaatacctttatttgtatgatctgttctaattacagctgttttacttttattatcattacctgttttagctggggctattacaatattattaacagaccgaaatttaaatacttcgtttttcgacccagcgggaggaggagatcctatcttataccagcattta	TLYFIFGAWSG?VGTSL?ILIRAELGHAGSLIGDDQIYNVIVTAHAFV?IFF?V?PILIGGFGNWLVPL?LGAPDMAFPR?NN??FWLLPPSLTLLLS?SIVENGAGTGWTVYPPLSA?IAHAGASVDLAIFSLHLAGISSILGAVNFITTIIN?RSEGIYFDR?PLFVWSVLITAVLLLLSLPVLAGAIT?LLTDRNLNTSFFDPAGGGDPILYQHL	-174.75971000000007	FALSE	FALSE
MAMOS587-12	acattatattttatttttggggcttgagctggaatagttggaacttctttaagtttactaattcgagcagaattaagtcaaccaggtgtatttattggaaatgatcaaatttataatgttattgtaactgctcatgcttttattataattttttttatagtaataccaatcataattggaggatttggaaattgattagttcctttaatgttaggagctccagatatggcctttcctcgaataaataatataagtttttgaatactacctccttcattgacactactactttcaagtagtttagtagaaaatggggctgggactggatgaacagtgtatccccctctttcatctggaacagctcatgctggagcttcagtagacttagctattttttctttacatttagcaggaatttcatcaattttaggtgcagtaaattttattacaacagtaattaatatacgatcttcaggaattactcttgatcgaatacctttatttgtttgatcagtagtaattactgcagttttattacttctttctttacctgttttagctggtgctattactatgttattaacagatcgaaatttaaatacttcattctttgatccaattggaggaggagatccaattttatatcaacatttataacttggaagcggtggctggcaacgaaactcagaatgcattctgctggttgaata	acattatattttatttttggggcttgagctggaatagttggaacttctttaagtttactaattcgagcagaattaagtcaaccaggtgtatttattggaaatgatcaaatttataatgttattgtaactgctcatgcttttattataattttttttatagtaataccaatcataattggaggatttggaaattgattagttcctttaatgttaggagctccagatatggcctttcctcgaataaataatataagtttttgaatactacctccttcattgacactactactttcaagtagtttagtagaaaatggggctgggactggatgaacagtgtatccccctctttcatctggaacagctcatgctggagcttcagtagacttagctattttttctttacatttagcaggaatttcatcaattttaggtgcagtaaattttattacaacagtaattaatatacgatcttcaggaattactcttgatcgaatacctttatttgtttgatcagtagtaattactgcagttttattacttctttctttacctgttttagctggtgctattactatgttattaacagatcgaaatttaaatacttcattctttgatccaattggaggaggagatccaattttatatcaacattta	TLYFIFGAWAG?VGTSLSLLIRAELSQPGVFIGNDQIYNVIVTAHAFI?IFF?V?PI?IGGFGNWLVPLMLGAPDMAFPR?NN?SFW?LPPSLTLLLSSSLVENGAGTGWTVYPPLSSGTAHAGASVDLAIFSLHLAGISSILGAVNFITTVIN?RSSGITLDR?PLFVWSVVITAVLLLLSLPVLAGAITMLLTDRNLNTSFFDPIGGGDPILYQHL	-157.3905000000001	FALSE	FALSE
TACFI707-13	accaaggaatacttgtttaggtccgaaggagctacaccgtccccccggtgtttcgcttacaccccgatatacttcggacgaacacctatatcccacaaactttatattttattttcggagcttgagcaggaataattggaacttcattaagtattttaattcgagctgaattagggcacccaggagctttaattggagatgaccagatttataatgtaattgttacagcccatgcttttattataattttttttatagtaataccaattataattggaggatttggaaattgattagttccattaatgctaggagcaccagatatagcttttcctcgaataaataatataagtttttgattattacctcctgcattaactttattattagtaagtagtatagtagaaaacggagctggaacaggatgaacagtttacccccctttgtcatctaatattgctcatggaggggcctctgttgatttagctattttctcacttcatttagctggaatttcttctattttaggagctgttaattttattactacagtaattaatatacgatctgtaggaattacttttgaccgaatacctttatttgtatgatcagtagcaattacagctttacttcttcttttatcattaccagttttagctggagcaattacaatattattaacagatcgaaatctaaatacttcattttttgaccctgctggaggaggagatcctgttttataccaacattta	-ctttatattttattttcggagcttgagcaggaataattggaacttcattaagtattttaattcgagctgaattagggcacccaggagctttaattggagatgaccagatttataatgtaattgttacagcccatgcttttattataattttttttatagtaataccaattataattggaggatttggaaattgattagttccattaatgctaggagcaccagatatagcttttcctcgaataaataatataagtttttgattattacctcctgcattaactttattattagtaagtagtatagtagaaaacggagctggaacaggatgaacagtttacccccctttgtcatctaatattgctcatggaggggcctctgttgatttagctattttctcacttcatttagctggaatttcttctattttaggagctgttaattttattactacagtaattaatatacgatctgtaggaattacttttgaccgaatacctttatttgtatgatcagtagcaattacagctttacttcttcttttatcattaccagttttagctggagcaattacaatattattaacagatcgaaatctaaatacttcattttttgaccctgctggaggaggagatcctgttttataccaacattta	-LYFIFGAWAG?IGTSLSILIRAELGHPGALIGDDQIYNVIVTAHAFI?IFF?V?PI?IGGFGNWLVPLMLGAPD?AFPR?NN?SFWLLPPALTLLLVSS?VENGAGTGWTVYPPLSSNIAHGGASVDLAIFSLHLAGISSILGAVNFITTVIN?RSVGITFDR?PLFVWSVAITALLLLLSLPVLAGAIT?LLTDRNLNTSFFDPAGGGDPVLYQHL	-178.40867000000011	FALSE	FALSE
GBGCA4459-13	ttgtctgtaaggggataatgatggacagactttggtgcctgagccggtatagtaggaaccgccctcagccttcttattcgggctgaactaagccaacctggggccctactcggcgatgatcaaatctacaatgtaattgttacagcacatgctttcgtaataattttctttatagtaataccaatcatgattggtggctttggaaactgacttattccacttataattggcgccccagacatagcattccctcgaatgaataacataagcttctgactccttcccccatctttcctgcttcttctagcctcttctggagtagaagccggtgctggtactggttgaacagtttatccacccctggcgggaaacctagcacatgcaggtgcatccgtagacctaaccatcttctccctgcatttagcaggaatttcatcaattctaggggcaattaacttcattacaactattattaacataaaaccccccgccacttcccagtatcaaacacctttgtttgtgtgagctgttctaattacagcagtgctactgctcctatcactccccgttcttgccgcaggtattacaatacttctaacggatcgtaaccttaacactactttctttgacccggccggaggaggagaccctatcctctaccaacacctaaaactgatagtgatattaaggtgtgtctccaggggtagcctagcatgctagaccattgcccgaagttgag	--------------ctttggtgcctgagccggtatagtaggaaccgccctcagccttcttattcgggctgaactaagccaacctggggccctactcggcgatgatcaaatctacaatgtaattgttacagcacatgctttcgtaataattttctttatagtaataccaatcatgattggtggctttggaaactgacttattccacttataattggcgccccagacatagcattccctcgaatgaataacataagcttctgactccttcccccatctttcctgcttcttctagcctcttctggagtagaagccggtgctggtactggttgaacagtttatccacccctggcgggaaacctagcacatgcaggtgcatccgtagacctaaccatcttctccctgcatttagcaggaatttcatcaattctaggggcaattaacttcattacaactattattaacataaaaccccccgccacttcccagtatcaaacacctttgtttgtgtgagctgttctaattacagcagtgctactgctcctatcactccccgttcttgccgcaggtattacaatacttctaacggatcgtaaccttaacactactttctttgacccggccggaggaggagaccctatcctctaccaacaccta	-----FGAWAG?VGTALSLLIRAELSQPGALLGDDQIYNVIVTAHAFV?IFF?V?PIMIGGFGNWLIPL?IGAPD?AFPRMNN?SFWLLPPSFLLLLASSGVEAGAGTGWTVYPPLAGNLAHAGASVDLTIFSLHLAGISSILGAINFITTIIN??PPATSQYQTPLFVWAVLITAVLLLLSLPVLAAGIT?LLTDRNLNTTFFDPAGGGDPILYQHL	-175.80977000000004	FALSE	FALSE
NSWHM1799-11	gccggggtcgctaaccaaaattaggtacctgttctggccaaatggaatcccgactttatattttattttcggaatttgagcaggaatagtaggaacatctttaagactattaattcgggcagaacttggtaatccaggatcattaattggagatgatcaaatttataatacaattgttacagctcatgcttttattataattttttttatagttatacctattataattggaggatttggaaattgattagtaccattaatattaggagctcctgatatagctttccctcgaataaataatataagattttgattattacccccctctcttacacttttaatttcaagaagaattgtagaaaatggagcaggaactggatgaacagtatatcccccactatcatccaatattgctcatggaggaagatctgtagatttagctattttctctttacatcttgctggtatttcctcaattttaggagctattaattttattactacaattattaacataaaattaaataatatatcttttgatcaaataccattatttgtatgagctgtaggtattacagcacttttattacttctttctttacctgttttagctggagctattactatattattaacagatcgaaatttaaatacatcattctttgaccctgctggaggaggagaccctattctttaccaacatttaaacgtctacgatttacctatgcttggggcgctagccgcgtcatcccctggctcgtacgttggcttaagcagcgaact	actttatattttattttcggaatttgagcaggaatagtaggaacatctttaagactattaattcgggcagaacttggtaatccaggatcattaattggagatgatcaaatttataatacaattgttacagctcatgcttttattataattttttttatagttatacctattataattggaggatttggaaattgattagtaccattaatattaggagctcctgatatagctttccctcgaataaataatataagattttgattattacccccctctcttacacttttaatttcaagaagaattgtagaaaatggagcaggaactggatgaacagtatatcccccactatcatccaatattgctcatggaggaagatctgtagatttagctattttctctttacatcttgctggtatttcctcaattttaggagctattaattttattactacaattattaacataaaattaaataatatatcttttgatcaaataccattatttgtatgagctgtaggtattacagcacttttattacttctttctttacctgttttagctggagctattactatattattaacagatcgaaatttaaatacatcattctttgaccctgctggaggaggagaccctattctttaccaacattta	TLYFIFGIWAG?VGTSL?LLIRAELGNPGSLIGDDQIYNTIVTAHAFI?IFF?V?PI?IGGFGNWLVPL?LGAPD?AFPR?NN??FWLLPPSLTLLIS??IVENGAGTGWTVYPPLSSNIAHGG?SVDLAIFSLHLAGISSILGAINFITTIIN??LNN?SFDQ?PLFVWAVGITALLLLLSLPVLAGAIT?LLTDRNLNTSFFDPAGGGDPILYQHL	-201.42706000000007	FALSE	FALSE
LBCG574-09	gacacatgagacattatattttatttttggtatttgagctggaatagtaggaacttccttaagactattaattcgagctgaattaggaacccctggatctttaattggagatgatcaaatttataatactattgttacagcacatgcttttattataattttttttatagttatacctattataattggaggatttggtaattgacttattcctctaatattaggagccccagatatagcttttcctcgaataaataatataagtttttgacttcttcccccctctttaactcttttaatttcaagaagaatcgtagaaaatggagcaggaacaggatgaacagtgtaccccccactttcatctaatattgctcatggaggaagatcagtagatcttgctattttttcccttcacttagctggaatttcttctattttaggagctattaattttattactacaattattaatatacgattaaataaaatatcctttgatcaaataccattatttgtttgagcagtcggaattactgcatttttattattgttatcattacctgttttagctggagctattactatacttttaacggatcgaaatttaaatacatctttttttgaccctgcaggaggtggagaccctattctttaccaacattta	acattatattttatttttggtatttgagctggaatagtaggaacttccttaagactattaattcgagctgaattaggaacccctggatctttaattggagatgatcaaatttataatactattgttacagcacatgcttttattataattttttttatagttatacctattataattggaggatttggtaattgacttattcctctaatattaggagccccagatatagcttttcctcgaataaataatataagtttttgacttcttcccccctctttaactcttttaatttcaagaagaatcgtagaaaatggagcaggaacaggatgaacagtgtaccccccactttcatctaatattgctcatggaggaagatcagtagatcttgctattttttcccttcacttagctggaatttcttctattttaggagctattaattttattactacaattattaatatacgattaaataaaatatcctttgatcaaataccattatttgtttgagcagtcggaattactgcatttttattattgttatcattacctgttttagctggagctattactatacttttaacggatcgaaatttaaatacatctttttttgaccctgcaggaggtggagaccctattctttaccaacattta	TLYFIFGIWAG?VGTSL?LLIRAELGTPGSLIGDDQIYNTIVTAHAFI?IFF?V?PI?IGGFGNWLIPL?LGAPD?AFPR?NN?SFWLLPPSLTLLIS??IVENGAGTGWTVYPPLSSNIAHGG?SVDLAIFSLHLAGISSILGAINFITTIIN?RLN??SFDQ?PLFVWAVGITAFLLLLSLPVLAGAIT?LLTDRNLNTSFFDPAGGGDPILYQHL	-197.05261000000004	FALSE	FALSE
CNGCC038-15	aaggtgcgtccacattcaggtacctatgttctggaaattaattggacttgacattttcctactgtggcatgctatatattctatattttatatttggtttatgagcaggaataattggatcttcaataagaataattattcgtatagaattaagaacaccaggctatttaatcaataatgatcaaatttataattctattgtaactgcacatgcatttattataattttctttatagttataccaattataattggaggatttggaaactgattaatccccttaatgttaggagccccagatatagctttcccccgaataaataatataagattctgattattacccccatcaatctccatattaatctcaagatctattattaatcaaggagttggaactggatgaactatttatccccccctatcattaaatattaatcatgaaggaatttctgttgatatatcaattttttctctccatctagcaggaatatcatcaatcataggagcaatcaattttatctcaactatcttaaatatatatccccaaaatataataattgaacaaatacctttatttgcatgatcaattaaaattacagcaattttactccttttagccgttcctgtacttgctggagcaattactatacttttaacagatcgaaatttaaatacatctttctttgacccttcaggtggaggtgatccaattttatatcaacatttaatttacgtggtatcgggtgacttctgaaaactctattaataatgtagatgatgg	-ttctatattttatatttggtttatgagcaggaataattggatcttcaataagaataattattcgtatagaattaagaacaccaggctatttaatcaataatgatcaaatttataattctattgtaactgcacatgcatttattataattttctttatagttataccaattataattggaggatttggaaactgattaatccccttaatgttaggagccccagatatagctttcccccgaataaataatataagattctgattattacccccatcaatctccatattaatctcaagatctattattaatcaaggagttggaactggatgaactatttatccccccctatcattaaatattaatcatgaaggaatttctgttgatatatcaattttttctctccatctagcaggaatatcatcaatcataggagcaatcaattttatctcaactatcttaaatatatatccccaaaatataataattgaacaaatacctttatttgcatgatcaattaaaattacagcaattttactccttttagccgttcctgtacttgctggagcaattactatacttttaacagatcgaaatttaaatacatctttctttgacccttcaggtggaggtgatccaattttatatcaacattta	-LYF?FGLWAG?IGSS???IIR?EL?TPGYLINNDQIYNSIVTAHAFI?IFF?V?PI?IGGFGNWLIPLMLGAPD?AFPR?NN??FWLLPPSIS?LIS?SIINQGVGTGWTIYPPLSLNINHEGISVD?SIFSLHLAG?SSI?GAINFISTILN?YPQN??IEQ?PLFAWSI?ITAILLLLAVPVLAGAIT?LLTDRNLNTSFFDPSGGGDPILYQHL	-305.6256500000001	FALSE	FALSE
MXIII491-09	gtacctagcatagactgggaagggatctttgaggacggacggaaagctccgcctagaaaattttgagttgtccagaactttatctagtatttggtgcttgagccggcatagtgggaacagctctgagtcttttaatccgagccgaactcagtcaaccaggatccctcctaggcgatgaccaaatttataatgtaatcgtcacagctcatgcctttgtaataatcttttttatagttatgccaattataattggcggcttcggtaattgattagtaccactaataattggtgcccctgatatagcctttccacgaatgaataatatgagcttctgacttctaccgccctcattcctcctcctcttagcatcttctggggtagaagcaggggctggtacaggttgaaccgtctacccacctcttgcaggcaatttagcccacgctggtccctctgtagatctaactattttttcactccacctggcaggtatttcctccattctaggggcaatcaactttattaccactattattaatataaaaccccctgcagcatctcaataccaaacacccctatttgtctgagctgtaatgattacagctgtacttctacttctctcccttcctgtactcgccgctggcatcaccatacttctaacagatcgaaatctaaataccactttcttcgaccctgcaggagggggagatccgattctttatcaacacctaaagtgagttcaatggcgtgggactgtta	---ctttatctagtatttggtgcttgagccggcatagtgggaacagctctgagtcttttaatccgagccgaactcagtcaaccaggatccctcctaggcgatgaccaaatttataatgtaatcgtcacagctcatgcctttgtaataatcttttttatagttatgccaattataattggcggcttcggtaattgattagtaccactaataattggtgcccctgatatagcctttccacgaatgaataatatgagcttctgacttctaccgccctcattcctcctcctcttagcatcttctggggtagaagcaggggctggtacaggttgaaccgtctacccacctcttgcaggcaatttagcccacgctggtccctctgtagatctaactattttttcactccacctggcaggtatttcctccattctaggggcaatcaactttattaccactattattaatataaaaccccctgcagcatctcaataccaaacacccctatttgtctgagctgtaatgattacagctgtacttctacttctctcccttcctgtactcgccgctggcatcaccatacttctaacagatcgaaatctaaataccactttcttcgaccctgcaggagggggagatccgattctttatcaacac	-LYLVFGAWAG?VGTALSLLIRAELSQPGSLLGDDQIYNVIVTAHAFV?IFF?VMPI?IGGFGNWLVPL?IGAPD?AFPRMNNMSFWLLPPSFLLLLASSGVEAGAGTGWTVYPPLAGNLAHAGPSVDLTIFSLHLAGISSILGAINFITTIIN??PPAASQYQTPLFVWAVMITAVLLLLSLPVLAAGIT?LLTDRNLNTTFFDPAGGGDPILYQH	-180.39362000000003	FALSE	FALSE
ASARD10137-14	acattatattttatttttggaatctgagcaggtataattggaacatcactaagattattaattcgtgcagaattaggaaatccaggatttttaattggagatgatcaaatttataatactattgtaacagctcatgcttttattataattttctttatagtaatacctattataattggaggatttggaaattgattagttcccctaatattaggagccccagatatagcttttcctcgaataaataatataagtttttgactccttcccccctctttaactttattaatttcaagaagaattgtagaaaatggagcaggaacaggatgaacagtttacccacctctttcttctaatattgctcatagtggaagttcagtagatttagctattttttccctccatttagctggaatttcatctattttaggtgctattaattttattactacaattattaatatacgtcttaataatatatcttttgatcaaataccattatttgtttgagcagttggtattacagcatttttacttcttttatctttaccagttttagcaggagctattactatattactaacagatcgtaatttaaatacatctttctttgatcctgctggaggaggagatccaattttatatcaacatctaatctagttcatttc	acattatattttatttttggaatctgagcaggtataattggaacatcactaagattattaattcgtgcagaattaggaaatccaggatttttaattggagatgatcaaatttataatactattgtaacagctcatgcttttattataattttctttatagtaatacctattataattggaggatttggaaattgattagttcccctaatattaggagccccagatatagcttttcctcgaataaataatataagtttttgactccttcccccctctttaactttattaatttcaagaagaattgtagaaaatggagcaggaacaggatgaacagtttacccacctctttcttctaatattgctcatagtggaagttcagtagatttagctattttttccctccatttagctggaatttcatctattttaggtgctattaattttattactacaattattaatatacgtcttaataatatatcttttgatcaaataccattatttgtttgagcagttggtattacagcatttttacttcttttatctttaccagttttagcaggagctattactatattactaacagatcgtaatttaaatacatctttctttgatcctgctggaggaggagatccaattttatatcaacatcta	TLYFIFGIWAG?IGTSL?LLIRAELGNPGFLIGDDQIYNTIVTAHAFI?IFF?V?PI?IGGFGNWLVPL?LGAPD?AFPR?NN?SFWLLPPSLTLLIS??IVENGAGTGWTVYPPLSSNIAHSGSSVDLAIFSLHLAGISSILGAINFITTIIN?RLNN?SFDQ?PLFVWAVGITAFLLLLSLPVLAGAIT?LLTDRNLNTSFFDPAGGGDPILYQHL	-199.15542000000005	FALSE	FALSE
ECFOM108-10	accttatattttatatttggaatttgatcaggtttagttggatcttcccttagtttcattatccgaatagaactaagaacccccggaagatttattggaaatgatcaaatttataatgtagttgtcacttctcatgcttttattataatttttttcatggttatacccattataattggaggatttggaaattgattagtgcctcttatattaggatcaccagatatagcctttcctcgtataaataatctaagattttgattcctaccgccatctcttatctttctccttttaagaaggataactaattctggagccggaacaggctgaacagtctatcctcctctctcttctaatttatctcatgctggcagatcagtagatctaaccattttttctttacatatagcaggaatttcttcaatcttaggagctattaattttatttctactattataaatataaaatttaaaaatttaaattttgaattaattcccctattcgtatgatcaattttaattactgcagttttattacttctttctttacctgttttagcaggagccatcactatacttttaacggatcgcaatttaaatacttccttttttgatcctgcaggtgggggagatccaattctttatcaacatttatcgaccacctggtgcggacagactagaacattgacccccgaatgagttggttatggttgaactgaaatttctctaattcgacttcgcgccattgtgttga	accttatattttatatttggaatttgatcaggtttagttggatcttcccttagtttcattatccgaatagaactaagaacccccggaagatttattggaaatgatcaaatttataatgtagttgtcacttctcatgcttttattataatttttttcatggttatacccattataattggaggatttggaaattgattagtgcctcttatattaggatcaccagatatagcctttcctcgtataaataatctaagattttgattcctaccgccatctcttatctttctccttttaagaaggataactaattctggagccggaacaggctgaacagtctatcctcctctctcttctaatttatctcatgctggcagatcagtagatctaaccattttttctttacatatagcaggaatttcttcaatcttaggagctattaattttatttctactattataaatataaaatttaaaaatttaaattttgaattaattcccctattcgtatgatcaattttaattactgcagttttattacttctttctttacctgttttagcaggagccatcactatacttttaacggatcgcaatttaaatacttccttttttgatcctgcaggtgggggagatccaattctttatcaacattta	TLYF?FGIWSGLVGSSLSFIIR?EL?TPG?FIGNDQIYNVVVTSHAFI?IFFMV?PI?IGGFGNWLVPL?LGSPD?AFPR?NNL?FWFLPPSLIFLLL???TNSGAGTGWTVYPPLSSNLSHAG?SVDLTIFSLH?AGISSILGAINFISTI?N??F?NLNFELIPLFVWSILITAVLLLLSLPVLAGAIT?LLTDRNLNTSFFDPAGGGDPILYQHL	-258.9067199999999	FALSE	FALSE
SWRC189-08	actctttactttatttttggagcttgatcaggtataattggaacttccctaagaatattaattcgagccgaacttggtcgtccaggaacttttattagagatgatcaaatttataatgtaattgttacagctcatgcttttgttataattttttttatagttatacctattttaattggggggtttggaaactgattacttcctcttatacttggtgcacctgatatagcatttccacgaataaataatataagattttgattacttcctccttctttaacccttcttctttctagttcaattgtagaaaatggtgcaggaactggttgaactgtttatcctcccctatcttcaagaattgctcacagaggggcatctgttgacttagctattttttctcttcacttagctggaatctcttcaattttaggatcagtaaattttattactactgctattaatatacgatcaagaggaattactttagatcggatacctttatttgtttgatccgtaattattacaactattcttcttcttttatctttacctgttttagcaggagctattacaatactattaactgaccgaaatttaaatacttctttttttgacccagcaggaggaggagaccctattttataccaacatttag	actctttactttatttttggagcttgatcaggtataattggaacttccctaagaatattaattcgagccgaacttggtcgtccaggaacttttattagagatgatcaaatttataatgtaattgttacagctcatgcttttgttataattttttttatagttatacctattttaattggggggtttggaaactgattacttcctcttatacttggtgcacctgatatagcatttccacgaataaataatataagattttgattacttcctccttctttaacccttcttctttctagttcaattgtagaaaatggtgcaggaactggttgaactgtttatcctcccctatcttcaagaattgctcacagaggggcatctgttgacttagctattttttctcttcacttagctggaatctcttcaattttaggatcagtaaattttattactactgctattaatatacgatcaagaggaattactttagatcggatacctttatttgtttgatccgtaattattacaactattcttcttcttttatctttacctgttttagcaggagctattacaatactattaactgaccgaaatttaaatacttctttttttgacccagcaggaggaggagaccctattttataccaacattta	TLYFIFGAWSG?IGTSL??LIRAELGRPGTFI?DDQIYNVIVTAHAFV?IFF?V?PILIGGFGNWLLPL?LGAPD?AFPR?NN??FWLLPPSLTLLLSSSIVENGAGTGWTVYPPLSS?IAH?GASVDLAIFSLHLAGISSILGSVNFITTAIN?RS?GITLDR?PLFVWSVIITTILLLLSLPVLAGAIT?LLTDRNLNTSFFDPAGGGDPILYQHL	-198.64951000000005	FALSE	FALSE
OPPEE609-17	gattagggccatgcgcatgtagacgtaaaaagtgcatgccacataccagcgtcgcaaaatttacatcaccctttctaacatggcaaggatgtcgtcccactctatattttatttttggagcttgatcaggaatagttggaacttcattaagtattttaattcgaactgaattaggtcatcctggagctttaattggagatgatcaaatttataatgtaattgtaacagcacatgcttttgtaataattttttttatagtaataccaattataattggaggatttggaaattgattagtacccttaatactaggagccccagatatagcattccctcgtataaataatataagtttttgacttttacctcctgctttaattttattattagttagaagtatagtagaaaatggagctggaactggctgaactgtttatccccctttatcttccaatattgctcatagaggagcttctgttgatttagctattttttctttacatttagcaggaatttcttctattttaggagctgtaaattttattactactgttattaatatacgatcaaaaggaattacatttgatcgaatacccttatttgtatgatcagtagccattacagctttactactacttttatctttacctgtattagcaggagctattactatattattaacagatcgaaatttaaatacttcattttttgatcctgcaggaggaggagatccaattttataccaacatttagtgtctgttgaatgcgtcacgagtgagaccagaaccccacgtgatcacgaccaacgtcgttctcac	actctatattttatttttggagcttgatcaggaatagttggaacttcattaagtattttaattcgaactgaattaggtcatcctggagctttaattggagatgatcaaatttataatgtaattgtaacagcacatgcttttgtaataattttttttatagtaataccaattataattggaggatttggaaattgattagtacccttaatactaggagccccagatatagcattccctcgtataaataatataagtttttgacttttacctcctgctttaattttattattagttagaagtatagtagaaaatggagctggaactggctgaactgtttatccccctttatcttccaatattgctcatagaggagcttctgttgatttagctattttttctttacatttagcaggaatttcttctattttaggagctgtaaattttattactactgttattaatatacgatcaaaaggaattacatttgatcgaatacccttatttgtatgatcagtagccattacagctttactactacttttatctttacctgtattagcaggagctattactatattattaacagatcgaaatttaaatacttcattttttgatcctgcaggaggaggagatccaattttataccaacattta	TLYFIFGAWSG?VGTSLSILIRTELGHPGALIGDDQIYNVIVTAHAFV?IFF?V?PI?IGGFGNWLVPL?LGAPD?AFPR?NN?SFWLLPPALILLLV?S?VENGAGTGWTVYPPLSSNIAH?GASVDLAIFSLHLAGISSILGAVNFITTVIN?RS?GITFDR?PLFVWSVAITALLLLLSLPVLAGAIT?LLTDRNLNTSFFDPAGGGDPILYQHL	-193.2536700000001	FALSE	FALSE
XAH388-05	ttcggctaaattttagtcttgtatacatggagttaagatgcatgcaaccgagaatcatacctccacgggtatccgctcgcaagagaggggccgacattatattttatttttggaatttgagcaggaatagttggaacttctttaagacttttaattcgggcagaattaggtaaccccggatctttaattggagatgatcaaatttataatactattgtaaccgctcatgcttttattataattttctttatagttatacctattataattgggggatttggtaattgattagttcctttaatattgggggcccctgacatagcttttcctcgtataaataatataagattttgattattacctccctctcttacattattaatttcaagaagaattgtagaaaatggagctgggactggatgaactgtttaccctcctttatcttctaatatcgcccatagaggaagctctgtagatttagcaattttctctttacatttagcaggaatttcttctattttaggagcaattaattttattacaacaattattaatatacgtttaaataatttatctttcgatcaaatacctttatttgtttgagcagtaggaattacagcatttttactattactttctttacctgtattagctggagctattactatattattaactgatcgaaatttaaatacatctttttttgaccctgctggaggtggagatccaattttatatcaacattta	acattatattttatttttggaatttgagcaggaatagttggaacttctttaagacttttaattcgggcagaattaggtaaccccggatctttaattggagatgatcaaatttataatactattgtaaccgctcatgcttttattataattttctttatagttatacctattataattgggggatttggtaattgattagttcctttaatattgggggcccctgacatagcttttcctcgtataaataatataagattttgattattacctccctctcttacattattaatttcaagaagaattgtagaaaatggagctgggactggatgaactgtttaccctcctttatcttctaatatcgcccatagaggaagctctgtagatttagcaattttctctttacatttagcaggaatttcttctattttaggagcaattaattttattacaacaattattaatatacgtttaaataatttatctttcgatcaaatacctttatttgtttgagcagtaggaattacagcatttttactattactttctttacctgtattagctggagctattactatattattaactgatcgaaatttaaatacatctttttttgaccctgctggaggtggagatccaattttatatcaacattta	TLYFIFGIWAG?VGTSL?LLIRAELGNPGSLIGDDQIYNTIVTAHAFI?IFF?V?PI?IGGFGNWLVPL?LGAPD?AFPR?NN??FWLLPPSLTLLIS??IVENGAGTGWTVYPPLSSNIAH?GSSVDLAIFSLHLAGISSILGAINFITTIIN?RLNNLSFDQ?PLFVWAVGITAFLLLLSLPVLAGAIT?LLTDRNLNTSFFDPAGGGDPILYQHL	-191.11385000000007	FALSE	FALSE
BBCCA1668-12	acattagtcgccacagaatcgcaaatttcaattacttttggtagggacactttattttattttcggtgcatgagcaggaatagtaggaacttctctaagaattttaattcgagcagaattaggaaatcctggaactcttattggtgatgatcaaatttataatgttattgttacagcccacgctttcattataattttcttcatagttataccaatcataattggtggattcggaaattgacttgtacccttaatattaggggctcctgatatagcattcccccgaataaacaacataagattttggcttctcccaccatctttaactttacttcttataagaagaatagttgaaaatggggccggaactggttgaacagtttatccacctttatcttcaaatattgcccatggaggtgcttccgttgatttagcaatttttagacttcatttagcaggtatctcttcaattttaggtgcagtgaattttattactaccgtaattaatatacgatcgataaatttaacttatgatcgaatacctttatttgtatgatcagttgctattacagctttattacttttattatcattaccagttttagctggagcaattactatacttcttactgaccgaaatttaaatacatcatttttcgacccagctggtggtggggatcctgtattataccaacatctacgtctcgtgcggacggatgtaaggattgttaaacagaacgatagccagtggagagctttgttgttgaccccagcgctaatct	tattttattttcggtgcatgagcaggaatagtaggaacttctctaagaattttaattcgagcagaattaggaaatcctggaactcttattggtgatgatcaaatttataatgttattgttacagcccacgctttcattataattttcttcatagttataccaatcataattggtggattcggaaattgacttgtacccttaatattaggggctcctgatatagcattcccccgaataaacaacataagattttggcttctcccaccatctttaactttacttcttataagaagaatagttgaaaatggggccggaactggttgaacagtttatccacctttatcttcaaatattgcccatggaggtgcttccgttgatttagcaatttttagacttcatttagcaggtatctcttcaattttaggtgcagtgaattttattactaccgtaattaatatacgatcgataaatttaacttatgatcgaatacctttatttgtatgatcagttgctattacagctttattacttttattatcattaccagttttagctggagcaattactatacttcttactgaccgaaatttaaatacatcatttttcgacccagctggtggtggggatcctgtattataccaacatcta	YFIFGAWAG?VGTSL?ILIRAELGNPGTLIGDDQIYNVIVTAHAFI?IFF?V?PI?IGGFGNWLVPL?LGAPD?AFPR?NN??FWLLPPSLTLLL????VENGAGTGWTVYPPLSSNIAHGGASVDLAIF?LHLAGISSILGAVNFITTVIN?RS?NLTYDR?PLFVWSVAITALLLLLSLPVLAGAIT?LLTDRNLNTSFFDPAGGGDPVLYQHL	-212.83595000000008	FALSE	FALSE
GBCCH9464-19	attgaccctaattccctaggtgcgcactatcctaactacaagtaattgtttatatttcatttttgggatttgatcaggaatagttggaacctctctaagtatccttattcggacagaactaggtagaccagggtcactaattggtaatgatcaaatttataatgtcatcgtaactgcgcacgctttcattataattttcttcatagttatacctatcataattggtgggtttggaaactgacttattccactaataattggagccccggatatagccttccctcgaataaacaatataagattttgattattgcccccttccctattcttactacttataagaagactagtagaaagtggagcaggaacaggatgaacagtttatccccctttatcttctaatattgcccatggaggatcttctgtagatctcgctatttttagactccaccttgcaggaatttcctcaatccttggggcaatcaatttcattacaactatcattaatatacgacctaaaggaataaacctagaccgaatacctctttttgtatgagctgtagcaattactgcaatcttactccttttatcattaccggtattagcaggggctattacaatacttctaacagaccgaaatatgaatacttccttttttgaccctattggtggaggtgacccaatcctataccaacacttacggccaccatacct	---ttatatttcatttttgggatttgatcaggaatagttggaacctctctaagtatccttattcggacagaactaggtagaccagggtcactaattggtaatgatcaaatttataatgtcatcgtaactgcgcacgctttcattataattttcttcatagttatacctatcataattggtgggtttggaaactgacttattccactaataattggagccccggatatagccttccctcgaataaacaatataagattttgattattgcccccttccctattcttactacttataagaagactagtagaaagtggagcaggaacaggatgaacagtttatccccctttatcttctaatattgcccatggaggatcttctgtagatctcgctatttttagactccaccttgcaggaatttcctcaatccttggggcaatcaatttcattacaactatcattaatatacgacctaaaggaataaacctagaccgaatacctctttttgtatgagctgtagcaattactgcaatcttactccttttatcattaccggtattagcaggggctattacaatacttctaacagaccgaaatatgaatacttccttttttgaccctattggtggaggtgacccaatcctataccaacactta	-LYFIFGIWSG?VGTSLSILIRTELG?PGSLIGNDQIYNVIVTAHAFI?IFF?V?PI?IGGFGNWLIPL?IGAPD?AFPR?NN??FWLLPPSLFLLL???LVESGAGTGWTVYPPLSSNIAHGGSSVDLAIF?LHLAGISSILGAINFITTIIN?RP?G?NLDR?PLFVWAVAITAILLLLSLPVLAGAIT?LLTDRNMNTSFFDPIGGGDPILYQHL	-216.3028400000001	FALSE	FALSE
FBLMS455-09	gtgatacaccatgttaagtattcggggtttcctaaacccggcaggcgtccgatcggagacagcctcaatgggtgcgagatcaactacattatattttatttttggaatttgagcaggaatagtaggaacatctttaagattattaattcgtgctgaattaggaaacccaggatcattaattggagatgatcaaatttataatactattgttacagcccatgcatttattataattttttttatagttatacctattataattggaggatttggaaattgattaattcctttaatattaggagctccagatatagcatttccacgaataaataatataagattttgattattacctccctctttaactttattaatttctagaagaattgtagaaaatggagctggaacaggatgaacggtttacccccccctttcatctaatattgctcatggaggaagatcagttgatttagctattttttctcttcatttggctggaatttcctcaattctaggagctatcaattttattactacaattattaatatacgaattaatggtttatcatttgatcaaatacctttatttgtttgatccgtaggaatcactgctttactattattgctttcattaccagttttagctggagcaattactatacttttaacagatcgaaatttaaatacttcttttttcgatcctgctggagggggagaccctattctttatcaacattta	acattatattttatttttggaatttgagcaggaatagtaggaacatctttaagattattaattcgtgctgaattaggaaacccaggatcattaattggagatgatcaaatttataatactattgttacagcccatgcatttattataattttttttatagttatacctattataattggaggatttggaaattgattaattcctttaatattaggagctccagatatagcatttccacgaataaataatataagattttgattattacctccctctttaactttattaatttctagaagaattgtagaaaatggagctggaacaggatgaacggtttacccccccctttcatctaatattgctcatggaggaagatcagttgatttagctattttttctcttcatttggctggaatttcctcaattctaggagctatcaattttattactacaattattaatatacgaattaatggtttatcatttgatcaaatacctttatttgtttgatccgtaggaatcactgctttactattattgctttcattaccagttttagctggagcaattactatacttttaacagatcgaaatttaaatacttcttttttcgatcctgctggagggggagaccctattctttatcaacattta	TLYFIFGIWAG?VGTSL?LLIRAELGNPGSLIGDDQIYNTIVTAHAFI?IFF?V?PI?IGGFGNWLIPL?LGAPD?AFPR?NN??FWLLPPSLTLLIS??IVENGAGTGWTVYPPLSSNIAHGG?SVDLAIFSLHLAGISSILGAINFITTIIN?RINGLSFDQ?PLFVWSVGITALLLLLSLPVLAGAIT?LLTDRNLNTSFFDPAGGGDPILYQHL	-191.50224000000009	FALSE	FALSE
NBPOL191-08	actttatactttatttttggaatctgaggagggttattaggaacctctataagattactaatccgaatcgaattaggacagcccggagctttccttggaagagaccaactatacaacacagtagtcaccgcccatggcctactgataattttcttcttagttatgcccatccttatcggggggtttggaaactgattaatcccccttatattaggggcaccagatatagcattcccacgaataaataatataaggttttgactattacctcctgccttactcttactacttagctctgcagcagttgaaaaaggagcagggacaggatggactgtatacccaccattatcaagaaatctagcacatgcgggcccatccgtagacttagctattttctcccttcatttagccggaatttcctctattctaggggcaatcaattttattactactgtagccaatatacgatgaaaagggctacgcctagaacggatccccttatttgtttgggctgtaaatatcacagtaatcctacttctattatctttaccagttctagcaggagccatcacaatactactgacagaccgaaatgttaatacatctttttttgacccttccgggggcggagacccaatcttataccaacatttacgactata	actttatactttatttttggaatctgaggagggttattaggaacctctataagattactaatccgaatcgaattaggacagcccggagctttccttggaagagaccaactatacaacacagtagtcaccgcccatggcctactgataattttcttcttagttatgcccatccttatcggggggtttggaaactgattaatcccccttatattaggggcaccagatatagcattcccacgaataaataatataaggttttgactattacctcctgccttactcttactacttagctctgcagcagttgaaaaaggagcagggacaggatggactgtatacccaccattatcaagaaatctagcacatgcgggcccatccgtagacttagctattttctcccttcatttagccggaatttcctctattctaggggcaatcaattttattactactgtagccaatatacgatgaaaagggctacgcctagaacggatccccttatttgtttgggctgtaaatatcacagtaatcctacttctattatctttaccagttctagcaggagccatcacaatactactgacagaccgaaatgttaatacatctttttttgacccttccgggggcggagacccaatcttataccaacattta	TLYFIFGIWGGLLGTS??LLIRIELGQPGAFLG?DQLYNTVVTAHGLL?IFFLVMPILIGGFGNWLIPL?LGAPD?AFPR?NN??FWLLPPALLLLLSSAAVE?GAGTGWTVYPPLS?NLAHAGPSVDLAIFSLHLAGISSILGAINFITTVAN?RW?GLRLERIPLFVWAVNITVILLLLSLPVLAGAIT?LLTDRNVNTSFFDPSGGGDPILYQHL	-221.56873999999996	FALSE	FALSE
SSBCA1703-15	ctcgataggacggggttgcacgctattgtttggactcccccagagtgacacgtcgttggacgtaggtactctttatttcatctttgggacatgggctggcatcttaggagcctcacttagagcactcattcgactagaacttggccaaccaggatccttaatagaaaacgatcagatctataatacaattgttactgcgcacgccttcgttataattttctttatagtgatgcctgtaatgattgggggatttggtaattgactagtccccttaataatcggagctcaagacatggctttcccacgaataaataacataagtttttgacttctcccaccctcattaacactcctgtcatcatctgctttcgccggaatgggggctggaactggatgaacggtgtaccctcccttagctgggaacctttttcattctggcatttcagtggatctagctattttcagcttgcatttagccggtgcctcttccattctgggggctattaatttcattaccaccatcataaacatacgatcgtcttcaataaatttagattcaatccctctatttgtatggtctgttcttatcaccgcagtgctactattattatctttaccagtactagctggggctattacaatgctattgactgaccgaaacttcaacacttctttctttgacccaactggtgg-ggagacccaattttatatcaacatttaattatccgaccagctatgctctgggggcctgcgcgcccaacagcatgttgaacggtgcgaccggccacg	actctttatttcatctttgggacatgggctggcatcttaggagcctcacttagagcactcattcgactagaacttggccaaccaggatccttaatagaaaacgatcagatctataatacaattgttactgcgcacgccttcgttataattttctttatagtgatgcctgtaatgattgggggatttggtaattgactagtccccttaataatcggagctcaagacatggctttcccacgaataaataacataagtttttgacttctcccaccctcattaacactcctgtcatcatctgctttcgccggaatgggggctggaactggatgaacggtgtaccctcccttagctgggaacctttttcattctggcatttcagtggatctagctattttcagcttgcatttagccggtgcctcttccattctgggggctattaatttcattaccaccatcataaacatacgatcgtcttcaataaatttagattcaatccctctatttgtatggtctgttcttatcaccgcagtgctactattattatctttaccagtactagctggggctattacaatgctattgactgaccgaaacttcaacacttctttctttgacccaactggtgg-ggagacccaattttatatcaacattta	TLYFIFGTWAGILGASL?ALIRLELGQPGSL?ENDQIYNTIVTAHAFV?IFF?VMPVMIGGFGNWLVPL?IGAQDMAFPR?NN?SFWLLPPSLTLLSSSAFAGMGAGTGWTVYPPLAGNLFHSGISVDLAIFSLHLAGASSILGAINFITTI?N?RSSS?NLDSIPLFVWSVLITAVLLLLSLPVLAGAITMLLTDRNFNTSFFDPTG-GDPILYQHL	-203.39586000000003	FALSE	FALSE
LPSOB587-08	cttggaaaaaaacagtgaatccacctacagcaagaagttacgaacattatattttatttttggaatttgagctggtatagttggaacttcattaagattactaattcgagctgaattaggaacccccggatctttaattggagatgatcaaatttataatactattgttacagcccatgctttcattataattttttttatagttatacctattataattggaggatttggtaattgattagtacctttaatattaggagcccctgatatagctttccctcgtataaataatataagtttttgattacttcccccatctttaactttactaatttcaagtagaattgtagaaaatggagcaggaacaggatgaacagtttatccccccctttcatcaaatatcgctcatggaggtagctctgttgatttagctattttctccttacatttagctggaatttcttctattttaggtgctattaattttattactacaattattaatatacgattaaatagtttatcatttgatcaaatacctttatttatttgagctgtaggaattactgcatttttattattattatctttaccagtattagcaggagctattactatacttttaacagatcgaaatcttaatacatcttttttcgatcctgctggaggaggagatccaattttataccaacattta	acattatattttatttttggaatttgagctggtatagttggaacttcattaagattactaattcgagctgaattaggaacccccggatctttaattggagatgatcaaatttataatactattgttacagcccatgctttcattataattttttttatagttatacctattataattggaggatttggtaattgattagtacctttaatattaggagcccctgatatagctttccctcgtataaataatataagtttttgattacttcccccatctttaactttactaatttcaagtagaattgtagaaaatggagcaggaacaggatgaacagtttatccccccctttcatcaaatatcgctcatggaggtagctctgttgatttagctattttctccttacatttagctggaatttcttctattttaggtgctattaattttattactacaattattaatatacgattaaatagtttatcatttgatcaaatacctttatttatttgagctgtaggaattactgcatttttattattattatctttaccagtattagcaggagctattactatacttttaacagatcgaaatcttaatacatcttttttcgatcctgctggaggaggagatccaattttataccaacattta	TLYFIFGIWAG?VGTSL?LLIRAELGTPGSLIGDDQIYNTIVTAHAFI?IFF?V?PI?IGGFGNWLVPL?LGAPD?AFPR?NN?SFWLLPPSLTLLISS?IVENGAGTGWTVYPPLSSNIAHGGSSVDLAIFSLHLAGISSILGAINFITTIIN?RLNSLSFDQ?PLFIWAVGITAFLLLLSLPVLAGAIT?LLTDRNLNTSFFDPAGGGDPILYQHL	-182.88775	FALSE	FALSE
BBUSA344-09	acattatattttatttttggaatttgatcaggaatagttggaacctctctaagtttattaattcgagctgaattaggaactccaggatctttaattggagatgatcaaatttataatactattgtcactgctcatgcatttattataattttttttatagtaataccaattataattggaggatttggaaattgattagtccctttaatattgggagcccctgatatagctttccctcgaataaataatataagattttgacttcttccaccttctttaactttattaatttcaagaagtattgtagaaaatggagctggaactggatgaactgtgtaccccccactttcatctaatattgcccatggtggaagatctgttgatttagctattttttcccttcatttagcaggaatttcttcaattttaggagctattaattttattactactattattaatataaaattaaatggaataatatttgatcaaatacctttatttgtgtgagctgtcggaattacagctttattacttttactatcccttcctgttttagcaggggctattactatgcttttaacagatcgaaatcttaatacatctttttttgatcctgctgggggaggagaccctattctttaccaacatttaccttgtaaagcatcctatagacgacctgatggaggctcagcttgtgcctgatcccccttctccaag	acattatattttatttttggaatttgatcaggaatagttggaacctctctaagtttattaattcgagctgaattaggaactccaggatctttaattggagatgatcaaatttataatactattgtcactgctcatgcatttattataattttttttatagtaataccaattataattggaggatttggaaattgattagtccctttaatattgggagcccctgatatagctttccctcgaataaataatataagattttgacttcttccaccttctttaactttattaatttcaagaagtattgtagaaaatggagctggaactggatgaactgtgtaccccccactttcatctaatattgcccatggtggaagatctgttgatttagctattttttcccttcatttagcaggaatttcttcaattttaggagctattaattttattactactattattaatataaaattaaatggaataatatttgatcaaatacctttatttgtgtgagctgtcggaattacagctttattacttttactatcccttcctgttttagcaggggctattactatgcttttaacagatcgaaatcttaatacatctttttttgatcctgctgggggaggagaccctattctttaccaacattta	TLYFIFGIWSG?VGTSLSLLIRAELGTPGSLIGDDQIYNTIVTAHAFI?IFF?V?PI?IGGFGNWLVPL?LGAPD?AFPR?NN??FWLLPPSLTLLIS?SIVENGAGTGWTVYPPLSSNIAHGG?SVDLAIFSLHLAGISSILGAINFITTIIN??LNG??FDQ?PLFVWAVGITALLLLLSLPVLAGAITMLLTDRNLNTSFFDPAGGGDPILYQHL	-169.50890000000007	FALSE	FALSE
BBCCN229-10	tatgcgccatggtgatgccatcggtgtagggagagatctacgctacggatctctttattttctttttggtatatgagcaggaatagtaggtacttcattaagattactaattcgattagaattaggtaaccccggatctttaattggagatgaccaaatttacaatgtaattgtaactgctcatgcttttattataattttttttatagtaataccaatcataattggtggatttggaaactgactagtacccctaatactgggagctccagatatagcattccctcgattaaataatataagattttgattgttacccccatcattatctctacttattataagaagaattgtagaaagaggagcagggactggatgaactgtttatccccctctttcaagaaatattgctcatggaggatcttcagttgatttagctatttttagattacatcttgcaggtatctcttcaattttaggagctgtaaatttcattactacagtaattaatatacgacctactggaatatctcttgataaaataccattatttgtatgatcagtagtaattactgctattttattacttttatctttacctgtacttgcaggagcaattacaatattgcttactgatcgtaatttaaacacttcctttttcgaccctgcaggagggggagacccaattttatatcaacatcttcaaaagtatctccttccttggctgcagtgtatcccatatcatatacaaggctcgttaagtt	-ctctttattttctttttggtatatgagcaggaatagtaggtacttcattaagattactaattcgattagaattaggtaaccccggatctttaattggagatgaccaaatttacaatgtaattgtaactgctcatgcttttattataattttttttatagtaataccaatcataattggtggatttggaaactgactagtacccctaatactgggagctccagatatagcattccctcgattaaataatataagattttgattgttacccccatcattatctctacttattataagaagaattgtagaaagaggagcagggactggatgaactgtttatccccctctttcaagaaatattgctcatggaggatcttcagttgatttagctatttttagattacatcttgcaggtatctcttcaattttaggagctgtaaatttcattactacagtaattaatatacgacctactggaatatctcttgataaaataccattatttgtatgatcagtagtaattactgctattttattacttttatctttacctgtacttgcaggagcaattacaatattgcttactgatcgtaatttaaacacttcctttttcgaccctgcaggagggggagacccaattttatatcaacatctt	-LYFLFG?WAG?VGTSL?LLIRLELGNPGSLIGDDQIYNVIVTAHAFI?IFF?V?PI?IGGFGNWLVPL?LGAPD?AFPRLNN??FWLLPPSLSLLI???IVE?GAGTGWTVYPPLS?NIAHGGSSVDLAIF?LHLAGISSILGAVNFITTVIN?RPTG?SLD??PLFVWSVVITAILLLLSLPVLAGAIT?LLTDRNLNTSFFDPAGGGDPILYQHL	-223.74862000000005	FALSE	FALSE
ANICH502-10	tctacttcctgacatagtaagcaaatctctactttaattcattccctcgaattcacagacctctgacagactataaccttatattttatttttggtatctgagcaggaatagtaggaacctcattaagtttattaattcgagctgaattagggaatcctggatcattaattgggaatgatcaaatttataatactattgttacagctcatgcatttattataattttctttatagttatacctattataattggaggattcggaaattgattagtacctttaatattaggagccccagatatagctttcccccgaataaataatataagattttgattattacccccatctcttactttactaatttcgagtagaattgtagaaaatggagcaggaactggatgaacagtttaccccccactttcatctaatattgcccatggtgggagatcagtagatttagctattttttcccttcatttagctggaatttcttctattttaggagctattaattttattacaactattattaatatacgacttaataatataatatttgaccaaataccattatttgtttgagcagttggcattacagcactattattattactttctctacctgtattagcaggagcaattacaatattattaacagatcgaaacttaaatacttcattctttgacccagctggtgggggagatccaattctttatcaacatttatgggtgttcacattggcaaaccctgacacagatgcttac	accttatattttatttttggtatctgagcaggaatagtaggaacctcattaagtttattaattcgagctgaattagggaatcctggatcattaattgggaatgatcaaatttataatactattgttacagctcatgcatttattataattttctttatagttatacctattataattggaggattcggaaattgattagtacctttaatattaggagccccagatatagctttcccccgaataaataatataagattttgattattacccccatctcttactttactaatttcgagtagaattgtagaaaatggagcaggaactggatgaacagtttaccccccactttcatctaatattgcccatggtgggagatcagtagatttagctattttttcccttcatttagctggaatttcttctattttaggagctattaattttattacaactattattaatatacgacttaataatataatatttgaccaaataccattatttgtttgagcagttggcattacagcactattattattactttctctacctgtattagcaggagcaattacaatattattaacagatcgaaacttaaatacttcattctttgacccagctggtgggggagatccaattctttatcaacattta	TLYFIFGIWAG?VGTSLSLLIRAELGNPGSLIGNDQIYNTIVTAHAFI?IFF?V?PI?IGGFGNWLVPL?LGAPD?AFPR?NN??FWLLPPSLTLLISS?IVENGAGTGWTVYPPLSSNIAHGG?SVDLAIFSLHLAGISSILGAINFITTIIN?RLNN??FDQ?PLFVWAVGITALLLLLSLPVLAGAIT?LLTDRNLNTSFFDPAGGGDPILYQHL	-178.3174200000001	FALSE	FALSE
ASARD7970-14	aacacctgactcttgccatagcggaggcatcagagagtcaactgagggaccgcaatgcagatacattatattttatttttggaatttgagcaggaatagtaggaacttctcttagtttattaattcgggcagaattaggaaatccaggttctttaattggagatgatcaaatttataatactattgttaccgcccacgcttttattataattttttttatagttatgccaatcataattggaggatttggtaattgactagttcccctaatattaggagccccagatatagctttcccccgaataaataatataagtttttgacttttacccccttctttaactcttttaatttcaagaagtattgtagaaaatggagcaggaacaggatgaacagtgtaccccccactatcatctaatattgctcatagtggaagttctgtagatctagcaattttttctcttcatttagctggaatttcttcaattttaggagctattaattttattacaacaattattaatatgcgattaaataatatatcttttgatcaaatacctttatttgtttgagcagtaggaattactgcttttttattacttctttctttacctgttttagctggagcaattactatacttttaactgatcgaaatttaaatacatctttcttcgatcctgcaggaggaggagatccaattttatatcaacacttaaggtctttatagcaatcttactccatggtacgcagttaccgaggccggatcggttaatagtcctccgatgaatctgt	-cattatattttatttttggaatttgagcaggaatagtaggaacttctcttagtttattaattcgggcagaattaggaaatccaggttctttaattggagatgatcaaatttataatactattgttaccgcccacgcttttattataattttttttatagttatgccaatcataattggaggatttggtaattgactagttcccctaatattaggagccccagatatagctttcccccgaataaataatataagtttttgacttttacccccttctttaactcttttaatttcaagaagtattgtagaaaatggagcaggaacaggatgaacagtgtaccccccactatcatctaatattgctcatagtggaagttctgtagatctagcaattttttctcttcatttagctggaatttcttcaattttaggagctattaattttattacaacaattattaatatgcgattaaataatatatcttttgatcaaatacctttatttgtttgagcagtaggaattactgcttttttattacttctttctttacctgttttagctggagcaattactatacttttaactgatcgaaatttaaatacatctttcttcgatcctgcaggaggaggagatccaattttatatcaacactta	-LYFIFGIWAG?VGTSLSLLIRAELGNPGSLIGDDQIYNTIVTAHAFI?IFF?VMPI?IGGFGNWLVPL?LGAPD?AFPR?NN?SFWLLPPSLTLLIS?SIVENGAGTGWTVYPPLSSNIAHSGSSVDLAIFSLHLAGISSILGAINFITTIINMRLNN?SFDQ?PLFVWAVGITAFLLLLSLPVLAGAIT?LLTDRNLNTSFFDPAGGGDPILYQHL	-170.42591000000004	FALSE	FALSE
LNSWA567-05	actttatattttatttttggaatttgagcaggaatagtaggaacttctttaagattattaatccgtgctgaattaggtaatcctggatctctaattggagatgatcaaatctataatacaattgtaacagctcatgcttttattataattttctttatagtaatacctattataattggaggatttggaaattgattagttcctttaatattaggtgcccctgatatagcttttcctcgaataaataatataagattttgacttttacccccatcattaaccttactaatttcaagaagaattgtagaaaatggagcaggtacaggatgaacagtttaccccccactttcatcaaatattgcccatggtggaagatcagttgatctagcaattttttctttacatttagcaggaatttcttccattttaggagcaattaattttattaccactattattaatataaaaattaatggtctttcttttgatcaaatacctttatttgtatgagctgtgggaattacagccttattattattattatcactaccagtattagctggagcaattactatattattaactgaccgaaatttaaatacttcatttttcgacccagcaggtgggggagatcctattttataccaacatttataaacgaatacacacccagttaaactctacccatcacgggaggctggcagcaacgcggacccgtgagggattctgtccgggagaggaacctccaca	actttatattttatttttggaatttgagcaggaatagtaggaacttctttaagattattaatccgtgctgaattaggtaatcctggatctctaattggagatgatcaaatctataatacaattgtaacagctcatgcttttattataattttctttatagtaatacctattataattggaggatttggaaattgattagttcctttaatattaggtgcccctgatatagcttttcctcgaataaataatataagattttgacttttacccccatcattaaccttactaatttcaagaagaattgtagaaaatggagcaggtacaggatgaacagtttaccccccactttcatcaaatattgcccatggtggaagatcagttgatctagcaattttttctttacatttagcaggaatttcttccattttaggagcaattaattttattaccactattattaatataaaaattaatggtctttcttttgatcaaatacctttatttgtatgagctgtgggaattacagccttattattattattatcactaccagtattagctggagcaattactatattattaactgaccgaaatttaaatacttcatttttcgacccagcaggtgggggagatcctattttataccaacattta	TLYFIFGIWAG?VGTSL?LLIRAELGNPGSLIGDDQIYNTIVTAHAFI?IFF?V?PI?IGGFGNWLVPL?LGAPD?AFPR?NN??FWLLPPSLTLLIS??IVENGAGTGWTVYPPLSSNIAHGG?SVDLAIFSLHLAGISSILGAINFITTIIN??INGLSFDQ?PLFVWAVGITALLLLLSLPVLAGAIT?LLTDRNLNTSFFDPAGGGDPILYQHL	-197.99967000000007	FALSE	FALSE
PHLCD2229-12	acattatattttatttttggaatttgatcaggaatagttggtacttctttaagtttattaattcgagctgaattaggaaatcctggatctttaattggcgatgatcaaatttataatactattgtaacagcccatgcttttattataattttttttatagttatacctattataattggaggatttggaaattgattggtaccattaatattaggagcccctgatatagctttcccacgaataaataatataagattttgacttttacccccttctttaacacttttaatttcaagaagaattgtagaaaatggagctgggactggatgaacagtttacccccctttatcttctaatattgcccatgggggtagctctgttgatttagcaattttttcccttcatttagctggaatttcttcaattttaggggcaattaattttattacaacaatcattaatatacgattaggaaatatatcttttgatcaaatacctttatttgtttgggcagttggtattacagctcttcttcttcttctttctcttccagttctagctggagctattactatactacttacagatcgaaatcttaatacctctttttttgatccagcaggaggaggagatcctattttataccaacattta	acattatattttatttttggaatttgatcaggaatagttggtacttctttaagtttattaattcgagctgaattaggaaatcctggatctttaattggcgatgatcaaatttataatactattgtaacagcccatgcttttattataattttttttatagttatacctattataattggaggatttggaaattgattggtaccattaatattaggagcccctgatatagctttcccacgaataaataatataagattttgacttttacccccttctttaacacttttaatttcaagaagaattgtagaaaatggagctgggactggatgaacagtttacccccctttatcttctaatattgcccatgggggtagctctgttgatttagcaattttttcccttcatttagctggaatttcttcaattttaggggcaattaattttattacaacaatcattaatatacgattaggaaatatatcttttgatcaaatacctttatttgtttgggcagttggtattacagctcttcttcttcttctttctcttccagttctagctggagctattactatactacttacagatcgaaatcttaatacctctttttttgatccagcaggaggaggagatcctattttataccaacattta	TLYFIFGIWSG?VGTSLSLLIRAELGNPGSLIGDDQIYNTIVTAHAFI?IFF?V?PI?IGGFGNWLVPL?LGAPD?AFPR?NN??FWLLPPSLTLLIS??IVENGAGTGWTVYPPLSSNIAHGGSSVDLAIFSLHLAGISSILGAINFITTIIN?RLGN?SFDQ?PLFVWAVGITALLLLLSLPVLAGAIT?LLTDRNLNTSFFDPAGGGDPILYQHL	-190.0342100000001	FALSE	FALSE
NHFEC037-06	ctttatttagtatttggtgcctgggccggaatagtggggaccgctttaagcctccttattcgggctgaattaagtcaacctggctcactcctaggtgatgaccaaatctataacgttattgttactgctcacgcctttgtaataattttctttatagtaatgccaattcttattggtgggtttggaaactgacttgtacctctgatgatcggggcacctgatatggcattcccacgaatgaacaacatgagtttctgactcttacccccatcattcctactactgctagcctcttctggtgtcgaagccggggccggaacaggttgaactgtttatcccccacttgcaggcaatcttgcccacgcaggggcatctgtagatctcacaatcttttctctccacctagcgggtgtctcgtcaattctaggggcagtgaacttcattaccacaattattaacatgaaaccgccagcaatttctcaatatcaaacacccctctttgtatgagcggttcttgtgactgccgttcttttacttctatcactacccgttctggctgctgggattactatacttctcactgatcgtaacctaaacactacattcttcgacccggcgggagggggggaccctattctgtaccagcacttagttgactccctttacgggtatgtaagtgcccatagtagcgacacgataatgggctcaaacagag	---ctttatttagtatttggtgcctgggccggaatagtggggaccgctttaagcctccttattcgggctgaattaagtcaacctggctcactcctaggtgatgaccaaatctataacgttattgttactgctcacgcctttgtaataattttctttatagtaatgccaattcttattggtgggtttggaaactgacttgtacctctgatgatcggggcacctgatatggcattcccacgaatgaacaacatgagtttctgactcttacccccatcattcctactactgctagcctcttctggtgtcgaagccggggccggaacaggttgaactgtttatcccccacttgcaggcaatcttgcccacgcaggggcatctgtagatctcacaatcttttctctccacctagcgggtgtctcgtcaattctaggggcagtgaacttcattaccacaattattaacatgaaaccgccagcaatttctcaatatcaaacacccctctttgtatgagcggttcttgtgactgccgttcttttacttctatcactacccgttctggctgctgggattactatacttctcactgatcgtaacctaaacactacattcttcgacccggcgggagggggggaccctattctgtaccagcactta	-LYLVFGAWAG?VGTALSLLIRAELSQPGSLLGDDQIYNVIVTAHAFV?IFF?VMPILIGGFGNWLVPLMIGAPDMAFPRMNNMSFWLLPPSFLLLLASSGVEAGAGTGWTVYPPLAGNLAHAGASVDLTIFSLHLAGVSSILGAVNFITTIINM?PPAISQYQTPLFVWAVLVTAVLLLLSLPVLAAGIT?LLTDRNLNTTFFDPAGGGDPILYQHL	-133.93662	FALSE	FALSE
ASDMT879-11	tggtgagtggaaatcgctagaggaagtacgtactttatattttatctttggggcttgagcaggtatagtgggaacatctcttagtattattgttcgagcagaattaggacacccaggtgctctaattggagatgatcaaatttataatgtagtagttacagcccacgcatttgttataattttctttatagtaatgccaattataattggaggatttggtaactgattagttcccctaatattaggagcacctgatatagctttcccccgaataaataatataagattctgaatgttacccccctctcttacccttcttttagcaagtagtatagtagaaaacggagcaggaacaggatgaacagtttatccgcccctatccgcagggattgctcacggtggtgcatctgtagatttagcaattttttctcttcatttagcaggtatttcatctattttaggggcagtaaattttattacaacagttattaatatacgatcaacaggaattacatttgaccgaatacctctatttgtatgatcagtagtaattactgccattttactattactatccctaccagtattagccggagctattacaatacttttaacagaccgaaatttaaatacatcattcttcgacccagcaggaggtggagatccaattctttaccaacaccta	actttatattttatctttggggcttgagcaggtatagtgggaacatctcttagtattattgttcgagcagaattaggacacccaggtgctctaattggagatgatcaaatttataatgtagtagttacagcccacgcatttgttataattttctttatagtaatgccaattataattggaggatttggtaactgattagttcccctaatattaggagcacctgatatagctttcccccgaataaataatataagattctgaatgttacccccctctcttacccttcttttagcaagtagtatagtagaaaacggagcaggaacaggatgaacagtttatccgcccctatccgcagggattgctcacggtggtgcatctgtagatttagcaattttttctcttcatttagcaggtatttcatctattttaggggcagtaaattttattacaacagttattaatatacgatcaacaggaattacatttgaccgaatacctctatttgtatgatcagtagtaattactgccattttactattactatccctaccagtattagccggagctattacaatacttttaacagaccgaaatttaaatacatcattcttcgacccagcaggaggtggagatccaattctttaccaacaccta	TLYFIFGAWAG?VGTSLSIIVRAELGHPGALIGDDQIYNVVVTAHAFV?IFF?VMPI?IGGFGNWLVPL?LGAPD?AFPR?NN??FWMLPPSLTLLLASS?VENGAGTGWTVYPPLSAGIAHGGASVDLAIFSLHLAGISSILGAVNFITTVIN?RSTGITFDR?PLFVWSVVITAILLLLSLPVLAGAIT?LLTDRNLNTSFFDPAGGGDPILYQHL	-188.88325000000012	FALSE	FALSE
UAMU299-14	acattatattttattttaggattttgatcaggaatattaggattatcatttagaatattaattcgaacagaattaggtataccaggatcaataattggagatgatcaaatttataatgtaattgtaacatcccatgcatttttaataattttttttatagttataccaattataattggaggatttggaaattgattaattccattaatactaggggccccagatatagcatttccacgattaaataacataagattttgatttttaccaccatcattaattttattattatctagaagaattgtaaattcagggtcagggactggatgaactgtttacccccctctatctagaagaatttctcactcaggagcatcagtagatttaactatcttctctttacatttagcaggaatttcatcaattcttggtgcaattaactttatttcaactataattaacataaaattaaaaggaataagagttgaacaaatacctttatttgtatgggctgtatcattaactgcattattactacttctatccttaccagtattagcgggagctattactatacttctaacagatcgtaatttaaatacgtcatttttcgacccctcaggaggaggagacccaattttatatcaacatttacgcgttccattttagctatcgc	acattatattttattttaggattttgatcaggaatattaggattatcatttagaatattaattcgaacagaattaggtataccaggatcaataattggagatgatcaaatttataatgtaattgtaacatcccatgcatttttaataattttttttatagttataccaattataattggaggatttggaaattgattaattccattaatactaggggccccagatatagcatttccacgattaaataacataagattttgatttttaccaccatcattaattttattattatctagaagaattgtaaattcagggtcagggactggatgaactgtttacccccctctatctagaagaatttctcactcaggagcatcagtagatttaactatcttctctttacatttagcaggaatttcatcaattcttggtgcaattaactttatttcaactataattaacataaaattaaaaggaataagagttgaacaaatacctttatttgtatgggctgtatcattaactgcattattactacttctatccttaccagtattagcgggagctattactatacttctaacagatcgtaatttaaatacgtcatttttcgacccctcaggaggaggagacccaattttatatcaacattta	TLYFILGFWSG?LGLSF??LIRTELG?PGS?IGDDQIYNVIVTSHAFL?IFF?V?PI?IGGFGNWLIPL?LGAPD?AFPRLNN??FWFLPPSLILLLS??IVNSGSGTGWTVYPPLS??ISHSGASVDLTIFSLHLAGISSILGAINFIST?IN??L?G??VEQ?PLFVWAVSLTALLLLLSLPVLAGAIT?LLTDRNLNTSFFDPSGGGDPILYQHL	-265.50096	FALSE	FALSE
ASBA1322-08	agatcattcacaaacacagaaaaagcatattatattttttgtttggattatgatctggaatattaggattttcaataagtttaattattcgattagaattaggaatacctggtagattgattggtaatgatcaaatttataatagagttgttacttcacatgcatttattataattttttttatggttataccagtaataattggtggttttggaaattgattgattcctttaatattaggatctcctgatatatcctttcctcgaataaataatatgagtttttgattattaattccttctttatttttattgattataagtggatttattaatattggagttggaactggttgaacagtttatccacctttatctttaattttaggacatggtggtatatcagttgatataggaattttttctttacatttagctggtgcatcatcaattataggtgctgtaaattttattacaactattttaaatatacgaacaaatttgtttataatagataaaatatctttattttcttgatctgttttaattacagcaattttattattattatctttacctgttttagcaggtgcaattactatattattaactgatcgtaatttaaatacaagattttttgatccttcaggaggaggtgatcctattttatatcagcatttagaagtcgctggctgagcggatatgaatacgggggtacggtctgcacaatgccgtgtcagctga	-tattatattttttgtttggattatgatctggaatattaggattttcaataagtttaattattcgattagaattaggaatacctggtagattgattggtaatgatcaaatttataatagagttgttacttcacatgcatttattataattttttttatggttataccagtaataattggtggttttggaaattgattgattcctttaatattaggatctcctgatatatcctttcctcgaataaataatatgagtttttgattattaattccttctttatttttattgattataagtggatttattaatattggagttggaactggttgaacagtttatccacctttatctttaattttaggacatggtggtatatcagttgatataggaattttttctttacatttagctggtgcatcatcaattataggtgctgtaaattttattacaactattttaaatatacgaacaaatttgtttataatagataaaatatctttattttcttgatctgttttaattacagcaattttattattattatctttacctgttttagcaggtgcaattactatattattaactgatcgtaatttaaatacaagattttttgatccttcaggaggaggtgatcctattttatatcagcattta	-LYFLFGLWSG?LGFS?SLIIRLELG?PG?LIGNDQIYN?VVTSHAFI?IFFMV?PV?IGGFGNWLIPL?LGSPD?SFPR?NNMSFWLLIPSLFLLI?SGFINIGVGTGWTVYPPLSLILGHGG?SVD?GIFSLHLAGASSI?GAVNFITTILN?RTNLF??D??SLFSWSVLITAILLLLSLPVLAGAIT?LLTDRNLNT?FFDPSGGGDPILYQHL	-284.88173	FALSE	FALSE
GRSLO006-10	ttcgtgtaggaggtagaaccaaattccgcgtcccggctggtctcgcgccaggggtcagtatgtactctttattttattttaggaatttgatctgggatattgggaacttctctaagaatattaattcgagctgaattaggtaatcccggatctttaattggtgatgatcaaatttataacacaattgttactgcccatgcttttattataattttctttatagttatacctattataattggaggttttggaaactgattagttcctttaatattaggagctccagatatagcctttcctcgattaaataatataagtttttgattattacctccttcattaattttactaatttctagaagaattgtagaaacaggagtaggaacaggatgaacagtgtaccccccactttcatctaatatcgctcatggtggaagatctgtagatttagcaattttttctttgcatttagctggaatttcttcaattttaggagctattaatttcattactacaattatcaatatacgagccaacggaataatatttgatagaatatctttatttacatgagcagttagtattactgctctactattactattatcattacctgtattagcaggtgctattactatattattaacagatcgaaatttaaatacatcttttttcgatcctgcaggaggaggagatcctattttataccaacatttagcatccaggcgcacgatattccttaagcatgtctttgccccaagataggccattgccca	actctttattttattttaggaatttgatctgggatattgggaacttctctaagaatattaattcgagctgaattaggtaatcccggatctttaattggtgatgatcaaatttataacacaattgttactgcccatgcttttattataattttctttatagttatacctattataattggaggttttggaaactgattagttcctttaatattaggagctccagatatagcctttcctcgattaaataatataagtttttgattattacctccttcattaattttactaatttctagaagaattgtagaaacaggagtaggaacaggatgaacagtgtaccccccactttcatctaatatcgctcatggtggaagatctgtagatttagcaattttttctttgcatttagctggaatttcttcaattttaggagctattaatttcattactacaattatcaatatacgagccaacggaataatatttgatagaatatctttatttacatgagcagttagtattactgctctactattactattatcattacctgtattagcaggtgctattactatattattaacagatcgaaatttaaatacatcttttttcgatcctgcaggaggaggagatcctattttataccaacattta	TLYFILGIWSG?LGTSL??LIRAELGNPGSLIGDDQIYNTIVTAHAFI?IFF?V?PI?IGGFGNWLVPL?LGAPD?AFPRLNN?SFWLLPPSLILLIS??IVETGVGTGWTVYPPLSSNIAHGG?SVDLAIFSLHLAGISSILGAINFITTIIN?RANG??FD??SLFTWAVSITALLLLLSLPVLAGAIT?LLTDRNLNTSFFDPAGGGDPILYQHL	-206.70426000000012	FALSE	FALSE
BBHYI531-10	ctatggttccttgtagtacatagggttcgtttttaacataactttatactttatttttggattttggtcaggaatattaggactatcatttagaataataattcgaacagaattaagaatcccaggatctattattaatgacaatcaattatataatgttattgtaacatcacatgcatttttaataattttttttatagttataccaattataattggaggatttggaaattgattagttccacttatattaggagccccagatatagcatttcctcgattaaacaatataagattttgatttttacctccatcattaatattactattatcaagaagattagtaaattcaggttcaggaactggatgaacagtttatccacctttatcaagaagaatagctcatgctggagcatcagtagatataacaattttttctcttcacctagctggaatctcatcaattttaggtgctattaattttatttcaacaataatcaatatacaaattaaaggaataaattttgaacgaatacctttatttgtatgagcagttttattaactgctttattattattattatctttaccagttttagcaggagcaatcacaatattattgactgatcgaaatttaaatacatcattttttgatccatcagggggaggtgatcctgtattataccaacatttagctttacaaacatttaagtaccttccttcccgcaaaagtccggatc	actttatactttatttttggattttggtcaggaatattaggactatcatttagaataataattcgaacagaattaagaatcccaggatctattattaatgacaatcaattatataatgttattgtaacatcacatgcatttttaataattttttttatagttataccaattataattggaggatttggaaattgattagttccacttatattaggagccccagatatagcatttcctcgattaaacaatataagattttgatttttacctccatcattaatattactattatcaagaagattagtaaattcaggttcaggaactggatgaacagtttatccacctttatcaagaagaatagctcatgctggagcatcagtagatataacaattttttctcttcacctagctggaatctcatcaattttaggtgctattaattttatttcaacaataatcaatatacaaattaaaggaataaattttgaacgaatacctttatttgtatgagcagttttattaactgctttattattattattatctttaccagttttagcaggagcaatcacaatattattgactgatcgaaatttaaatacatcattttttgatccatcagggggaggtgatcctgtattataccaacattta	TLYFIFGFWSG?LGLSF???IRTEL?IPGSIINDNQLYNVIVTSHAFL?IFF?V?PI?IGGFGNWLVPL?LGAPD?AFPRLNN??FWFLPPSL?LLLS??LVNSGSGTGWTVYPPLS???AHAGASVD?TIFSLHLAGISSILGAINFIST?IN?QI?G?NFER?PLFVWAVLLTALLLLLSLPVLAGAIT?LLTDRNLNTSFFDPSGGGDPVLYQHL	-278.07896000000005	FALSE	FALSE
MFSP409-10	gttgctatactaattctcgaactaagttattctctttgatttattgtgtgaccaggtgtgttaaacgtggatcgacaccctctctacctagtatttggtgcctgagccggaatagtcggcacagctttaagtttactaatccgagccgaattaagccaacccggcgctcttctgggcgatgatcaaatctataacgtaattgttactgctcacgccttcgtaataattttctttatagtaatgccaatcatgatcggggggtttggaaactgactcatcccactaatgattggggccccggacatggccttcccacgaataaacaatataagcttttgactactccccccttcctttcttcttctcctggcctcctctggggtagaagccggggctggaacaggttggaccgtttacccccctctagcaggcaacctcgcacacgccggagcctcggtagacctaacaatcttctccctacatcttgcaggaatttcttcaattttaggggctatcaactttattaccacaattctcaatataaaaccccccgcaatctctcagtaccaaacacccctatttgtgtgagccgtactaattacagcagttcttcttctcctttcacttcccgtccttgccgcgggcattactatgctattaacagaccgaaacttaaatactaccttctttgatccggcagggggaggagacccgatcctgtaccaacacctgcaagcctgccatcct	-ctctctacctagtatttggtgcctgagccggaatagtcggcacagctttaagtttactaatccgagccgaattaagccaacccggcgctcttctgggcgatgatcaaatctataacgtaattgttactgctcacgccttcgtaataattttctttatagtaatgccaatcatgatcggggggtttggaaactgactcatcccactaatgattggggccccggacatggccttcccacgaataaacaatataagcttttgactactccccccttcctttcttcttctcctggcctcctctggggtagaagccggggctggaacaggttggaccgtttacccccctctagcaggcaacctcgcacacgccggagcctcggtagacctaacaatcttctccctacatcttgcaggaatttcttcaattttaggggctatcaactttattaccacaattctcaatataaaaccccccgcaatctctcagtaccaaacacccctatttgtgtgagccgtactaattacagcagttcttcttctcctttcacttcccgtccttgccgcgggcattactatgctattaacagaccgaaacttaaatactaccttctttgatccggcagggggaggagacccgatcctgtaccaacacctg	-LYLVFGAWAG?VGTALSLLIRAELSQPGALLGDDQIYNVIVTAHAFV?IFF?VMPIMIGGFGNWLIPLMIGAPDMAFPR?NN?SFWLLPPSFLLLLASSGVEAGAGTGWTVYPPLAGNLAHAGASVDLTIFSLHLAGISSILGAINFITTILN??PPAISQYQTPLFVWAVLITAVLLLLSLPVLAAGITMLLTDRNLNTTFFDPAGGGDPILYQHL	-148.22993	FALSE	FALSE
GBMA20182-19	actctctaccttttatttggcgcctgggccggtatagtagggactgctctcagcctcctgatccgagccgaactgggtcaacctggtacgctactgggagacgatcagatttacaatgtagtcgttactgcccatgcttttgtaataattttctttatagtaatacccattataattggagggttcgggaactgattggtcccattaataattggagcccctgacatagcatttccccgaataaataatataagcttctgacttcttcctccatcctttctacttctacttgcctcatccatagtggaggccggagcaggaactgggtgaacggtatatccacccctagccggtaacctggctcatgcaggagcatccgtggatctaaccatcttctcactccacctggcaggtgtttcttcaatcttgggtgctattaactttattaccactattattaatataaaaccccctgctatatctcaataccaaacacctttatttgtatggtcagttctaattactgcagtcctattacttctatcactcccagttttagcagcaggaattaccatgctactaacagatcgaaatttaaacaccacatttttcgatcctgctggaggaggggatcctattttataccagcacttacgtgacgattctcaaccgatccctacgtgga	actctctaccttttatttggcgcctgggccggtatagtagggactgctctcagcctcctgatccgagccgaactgggtcaacctggtacgctactgggagacgatcagatttacaatgtagtcgttactgcccatgcttttgtaataattttctttatagtaatacccattataattggagggttcgggaactgattggtcccattaataattggagcccctgacatagcatttccccgaataaataatataagcttctgacttcttcctccatcctttctacttctacttgcctcatccatagtggaggccggagcaggaactgggtgaacggtatatccacccctagccggtaacctggctcatgcaggagcatccgtggatctaaccatcttctcactccacctggcaggtgtttcttcaatcttgggtgctattaactttattaccactattattaatataaaaccccctgctatatctcaataccaaacacctttatttgtatggtcagttctaattactgcagtcctattacttctatcactcccagttttagcagcaggaattaccatgctactaacagatcgaaatttaaacaccacatttttcgatcctgctggaggaggggatcctattttataccagcactta	TLYLLFGAWAG?VGTALSLLIRAELGQPGTLLGDDQIYNVVVTAHAFV?IFF?V?PI?IGGFGNWLVPL?IGAPD?AFPR?NN?SFWLLPPSFLLLLASS?VEAGAGTGWTVYPPLAGNLAHAGASVDLTIFSLHLAGVSSILGAINFITTIIN??PPA?SQYQTPLFVWSVLITAVLLLLSLPVLAAGITMLLTDRNLNTTFFDPAGGGDPILYQHL	-191.20950000000005	FALSE	FALSE
GMGMH942-14	agcgtcttcccccatatcctaatggggcctcgcaccttatattttatttttggaatttgagctggaataattggaacatctataagaattttaattcgaatagaattaagaagaattagaaatttaattggaaatgatcaaatttataatgttattgtaactgctcatgcttttattataattttttttatagttataccaattttaattggaggatttggaaattgattaatccctcttatattaggggcacctgatatagcgtttccacgaataaataatttaagattttgatttctacctccctctttaattttgttaattattggaagattagtagaaataggcacaggaacaggttgaacagtataccctcctttatcatcatctattgcacatactggatcatcagttgatttttcgattttttcattacatattgcaggtatttcttcaattttaggggctattaatttcatttctactatattaaatataaagatcaaatttattaaatttgatcaaatctctttatttatctgatctgtattaattacagcaattcttcttcttctttcattgcctgtattagctggagctattactatacttttaactgatcgaaatttaaatacatcattttttgatccaataggaggaggagaccctgttttatatcaacatttaacggtgaaaaattagtccaacatggggttcttatggattcgagctgtaaaat	-ccttatattttatttttggaatttgagctggaataattggaacatctataagaattttaattcgaatagaattaagaagaattagaaatttaattggaaatgatcaaatttataatgttattgtaactgctcatgcttttattataattttttttatagttataccaattttaattggaggatttggaaattgattaatccctcttatattaggggcacctgatatagcgtttccacgaataaataatttaagattttgatttctacctccctctttaattttgttaattattggaagattagtagaaataggcacaggaacaggttgaacagtataccctcctttatcatcatctattgcacatactggatcatcagttgatttttcgattttttcattacatattgcaggtatttcttcaattttaggggctattaatttcatttctactatattaaatataaagatcaaatttattaaatttgatcaaatctctttatttatctgatctgtattaattacagcaattcttcttcttctttcattgcctgtattagctggagctattactatacttttaactgatcgaaatttaaatacatcattttttgatccaataggaggaggagaccctgttttatatcaacattta	-LYFIFGIWAG?IGTS??ILIR?EL??I?NLIGNDQIYNVIVTAHAFI?IFF?V?PILIGGFGNWLIPL?LGAPD?AFPR?NNL?FWFLPPSLILLIIG?LVE?GTGTGWTVYPPLSSSIAHTGSSVDFSIFSLHIAGISSILGAINFIST?LN?KI?FI?FDQISLFIWSVLITAILLLLSLPVLAGAIT?LLTDRNLNTSFFDP?GGGDPVLYQHL	-257.32874000000004	FALSE	FALSE
OPPHQ1210-17	actttatacttaatttttggtgtttgatcggctatagtaggaactgcatttagtgtattaattcgactagagctaggacaaccaggaagatttattggagacgatcagatttataacgttatagtaacagcccatgcttttattataa-tttttttatagttatacctattataattggaggctttggaaattgactagttccacttataattggagccccagatatagcttttcctcgaataaataa-ataagattttgacttcttcctccttcgttaaccctattattagcaggaggcctagtagaaagtggtgcaggtactggttgaacagtttatcctcctttagcctcaggcattgcgcacgctggagcctctgtagacttatcaatttttagtcttcacttagccggagcaagctctattttaggggctgtaaattttattacaactattattaatatacgagcccctggtttatcctgagaccaaacacctctatttgtttgatcagtatttttaacagctattcttcttcttctttctttaccagtcttagccggtgctattactatacttcttacagatcgaaacttaaatacttctttctttgatcctgctggagggggagaccctattctttatcaacatttagaagggtcatccaccctgtccatcgagaggatttacagacccctaaggctagcctacagtagtcgaccatccccgctgcagaagagcagtgagtcgatt	actttatacttaatttttggtgtttgatcggctatagtaggaactgcatttagtgtattaattcgactagagctaggacaaccaggaagatttattggagacgatcagatttataacgttatagtaacagcccatgcttttattataa-tttttttatagttatacctattataattggaggctttggaaattgactagttccacttataattggagccccagatatagcttttcctcgaataaataa-ataagattttgacttcttcctccttcgttaaccctattattagcaggaggcctagtagaaagtggtgcaggtactggttgaacagtttatcctcctttagcctcaggcattgcgcacgctggagcctctgtagacttatcaatttttagtcttcacttagccggagcaagctctattttaggggctgtaaattttattacaactattattaatatacgagcccctggtttatcctgagaccaaacacctctatttgtttgatcagtatttttaacagctattcttcttcttctttctttaccagtcttagccggtgctattactatacttcttacagatcgaaacttaaatacttctttctttgatcctgctggagggggagaccctattctttatcaacattta	TLYLIFGVWSA?VGTAFSVLIRLELGQPG?FIGDDQIYNV?VTAHAFI?-FF?V?PI?IGGFGNWLVPL?IGAPD?AFPR?N-??FWLLPPSLTLLLAGGLVESGAGTGWTVYPPLASGIAHAGASVDLSIFSLHLAGASSILGAVNFITTIIN?RAPGLSWDQTPLFVWSVFLTAILLLLSLPVLAGAIT?LLTDRNLNTSFFDPAGGGDPILYQHL	-222.8574400000001	FALSE	FALSE
BBLPD361-10	acgctcctaccatgaattagagagagtttggcaggctgcacttgtccaggatagatttctagcaacattatattttatttttggaatttgagctggaatagttggaacttccttaagtttattaattcgagctgaattaggaaatcctggatcattaattggagatgatcaaatctataatactattgttactgctcatgcttttattataattttttttatagtaatacctatcataattgggggatttggaaattgattagtacccctaatattaggtgccccagatatagctttcccacgaataaataatataagattctgattacttccaccctctattatattattaatttcaagaagaattgtagaaaatggagcaggaacaggatgaacagtttaccccccactttcatctaatattgcccacagtggaagatcagtagatttagctattttctccctacaccttgcaggaatttcttctattttaggagctgtaaattttatcacaactattattaatatacgacctaataatatgtctttagatcaaataccgttatttgtttgagcagttggtattacagcacttttattacttctttctttacctgttttagcgggagctatcaccatacttttgacggaccgaaatttaaatacttccttttttgaccctgctggaggtggagaccctatcctttatcaacattta	-cattatattttatttttggaatttgagctggaatagttggaacttccttaagtttattaattcgagctgaattaggaaatcctggatcattaattggagatgatcaaatctataatactattgttactgctcatgcttttattataattttttttatagtaatacctatcataattgggggatttggaaattgattagtacccctaatattaggtgccccagatatagctttcccacgaataaataatataagattctgattacttccaccctctattatattattaatttcaagaagaattgtagaaaatggagcaggaacaggatgaacagtttaccccccactttcatctaatattgcccacagtggaagatcagtagatttagctattttctccctacaccttgcaggaatttcttctattttaggagctgtaaattttatcacaactattattaatatacgacctaataatatgtctttagatcaaataccgttatttgtttgagcagttggtattacagcacttttattacttctttctttacctgttttagcgggagctatcaccatacttttgacggaccgaaatttaaatacttccttttttgaccctgctggaggtggagaccctatcctttatcaacattta	-LYFIFGIWAG?VGTSLSLLIRAELGNPGSLIGDDQIYNTIVTAHAFI?IFF?V?PI?IGGFGNWLVPL?LGAPD?AFPR?NN??FWLLPPSI?LLIS??IVENGAGTGWTVYPPLSSNIAHSG?SVDLAIFSLHLAGISSILGAVNFITTIIN?RPNNMSLDQ?PLFVWAVGITALLLLLSLPVLAGAIT?LLTDRNLNTSFFDPAGGGDPILYQHL	-190.91155000000015	FALSE	FALSE
AMCAJ2270-19	ttatattttatttttggagcttgagctgggatagtaggtacatcactaagtattataattcgagcagaattaggacatcctggtgctttaattggtgatgatcaaatttataatgtaattgttactgctcatgcatttatcataattttttttatagtaatacctattataataggaggatttggtaattgattagttcctttaatattaggagctcctgatatagcctttcctcgaataaataatataagattttgaatattacctccttctttaactcttttattagccagaagtatagtggaaaatggagctggaactggatgaacagtttatcctcctctttcttcaagaattgctcatagtggagcttctgttgatttagcaattttctctttacatttagcaggtatctcttccattttaggagctgtaaattttattacaacaattattaatatacgatcatcaggaattacttttgatcgaatacctttatttgtatgatctgttggtattaccgctcttttacttttattatctctccctgttttagctggagctattactatattattaactgatcgaaattttaatacatctttctttgatccagcaggaggaggagacccaattctttaccaacacttaggcatcaagacgtcgcaccgtgatccagagaaaagtgtaaggtcgaaag	---ttatattttatttttggagcttgagctgggatagtaggtacatcactaagtattataattcgagcagaattaggacatcctggtgctttaattggtgatgatcaaatttataatgtaattgttactgctcatgcatttatcataattttttttatagtaatacctattataataggaggatttggtaattgattagttcctttaatattaggagctcctgatatagcctttcctcgaataaataatataagattttgaatattacctccttctttaactcttttattagccagaagtatagtggaaaatggagctggaactggatgaacagtttatcctcctctttcttcaagaattgctcatagtggagcttctgttgatttagcaattttctctttacatttagcaggtatctcttccattttaggagctgtaaattttattacaacaattattaatatacgatcatcaggaattacttttgatcgaatacctttatttgtatgatctgttggtattaccgctcttttacttttattatctctccctgttttagctggagctattactatattattaactgatcgaaattttaatacatctttctttgatccagcaggaggaggagacccaattctttaccaacactta	-LYFIFGAWAG?VGTSLSI?IRAELGHPGALIGDDQIYNVIVTAHAFI?IFF?V?PI??GGFGNWLVPL?LGAPD?AFPR?NN??FW?LPPSLTLLLA?S?VENGAGTGWTVYPPLSS?IAHSGASVDLAIFSLHLAGISSILGAVNFITTIIN?RSSGITFDR?PLFVWSVGITALLLLLSLPVLAGAIT?LLTDRNFNTSFFDPAGGGDPILYQHL	-197.60061000000016	FALSE	FALSE
LPABB358-08	acattatattttatttttggtatttgagctggaatagttggaacttctttaagattattaattcgagctgaattaggaaaccccggatctttaattggagatgatcaaatttataatactattgttacagctcatgcttttattataattttttttatagttatacctattataattggaggatttggtaattgacttgttcctttaatattaggagctccagatatagctttcccccgaataaacaatataagtttctgacttcttcccccctcattaactcttttaatttcaagaagaattgtagaaaatggagcaggaacaggatgaacagtgtaccccccactttcatctaatattgcccatggaggaagatctgtagatcttgctattttctcccttcatttagctggaatttcttctattttaggagctattaacttcattactacaattattaatatacgattaaatagtttatcatttgatcaaataccattatttatttgagctgtaggaattactgcatttttattattattatcattacctgtattagctggagctattactatactcttaactgatcgtaatttaaatacatcattttttgacccagcaggaggaggagatcctattttataccaacatttaaaatggtcatctttaa	acattatattttatttttggtatttgagctggaatagttggaacttctttaagattattaattcgagctgaattaggaaaccccggatctttaattggagatgatcaaatttataatactattgttacagctcatgcttttattataattttttttatagttatacctattataattggaggatttggtaattgacttgttcctttaatattaggagctccagatatagctttcccccgaataaacaatataagtttctgacttcttcccccctcattaactcttttaatttcaagaagaattgtagaaaatggagcaggaacaggatgaacagtgtaccccccactttcatctaatattgcccatggaggaagatctgtagatcttgctattttctcccttcatttagctggaatttcttctattttaggagctattaacttcattactacaattattaatatacgattaaatagtttatcatttgatcaaataccattatttatttgagctgtaggaattactgcatttttattattattatcattacctgtattagctggagctattactatactcttaactgatcgtaatttaaatacatcattttttgacccagcaggaggaggagatcctattttataccaacattta	TLYFIFGIWAG?VGTSL?LLIRAELGNPGSLIGDDQIYNTIVTAHAFI?IFF?V?PI?IGGFGNWLVPL?LGAPD?AFPR?NN?SFWLLPPSLTLLIS??IVENGAGTGWTVYPPLSSNIAHGG?SVDLAIFSLHLAGISSILGAINFITTIIN?RLNSLSFDQ?PLFIWAVGITAFLLLLSLPVLAGAIT?LLTDRNLNTSFFDPAGGGDPILYQHL	-194.45232000000004	FALSE	FALSE
GBCM1882-14	gccaaaaccttgtatttcatgctgggtatttgggcagctttttttggtacttctttgagtgtggttatccgcacagagctccttaccccgggtaatgtgatcggggacgaccaaatctacaacgttatcgtcactgcccatgcctttattataattttctttatggttatacctgtcataatcgggggattcggcaactgattagtgccgcttatacttggcaggcccgatatggctttccctcgtataaacaatataagattctggctactacccccctctcttactcttctgattattagcggcctggtcgaaagaggtgtcgggaccggttgaaccgtctacccccctctcagaagcgccgccgggcaccctgggggtgccgttgacctcgctattttctcgcttcaccttgccggtgcaagctcaattttgggtgctatcaactttatttctactatcttaaatatgcgggctgaaaatatgttcttagaccgaatacccttattcgtctggtctgtttttatcacagctatccttttactactctctctgccagttctggccggagctatcacaatactactcaccgaccgaaatttaaacacctctttttttgaccctttaggtgggggagaccctattttataccaacaccttagcgactcgtcctcacggagcatttcaaggactatgagactaggtacctagttagtaccacttgtgcaaagaggtaaatgtgacgtgcta	accttgtatttcatgctgggtatttgggcagctttttttggtacttctttgagtgtggttatccgcacagagctccttaccccgggtaatgtgatcggggacgaccaaatctacaacgttatcgtcactgcccatgcctttattataattttctttatggttatacctgtcataatcgggggattcggcaactgattagtgccgcttatacttggcaggcccgatatggctttccctcgtataaacaatataagattctggctactacccccctctcttactcttctgattattagcggcctggtcgaaagaggtgtcgggaccggttgaaccgtctacccccctctcagaagcgccgccgggcaccctgggggtgccgttgacctcgctattttctcgcttcaccttgccggtgcaagctcaattttgggtgctatcaactttatttctactatcttaaatatgcgggctgaaaatatgttcttagaccgaatacccttattcgtctggtctgtttttatcacagctatccttttactactctctctgccagttctggccggagctatcacaatactactcaccgaccgaaatttaaacacctctttttttgaccctttaggtgggggagaccctattttataccaacacct	TLYFMLGIWAAFFGTSLSVVIRTELLTPGNVIGDDQIYNVIVTAHAFI?IFFMV?PV?IGGFGNWLVPL?LG?PDMAFPR?NN??FWLLPPSLTLLIISGLVE?GVGTGWTVYPPL?SAAGHPGGAVDLAIFSLHLAGASSILGAINFISTILNMRAENMFLDR?PLFVWSVFITAILLLLSLPVLAGAIT?LLTDRNLNTSFFDPLGGGDPILYQH-	-226.79160000000016	FALSE	FALSE
GBMPL1384-15	cttttatgctccaacatactttatatataatttttggtgtttgatgtggtttagtaggaacaggcttatctctactaattcgactagaattaggaacttccttagtacttattgatgaacatttttataatgttattgtgacagctcatgcttttgttatgattttttttatagtgatacctatgataattggtgggtttgggaattgaatagttccgttattaattggtgcacctgatataagttttcctcgcataaataatataagattttgattgcttcccccttcttttattttgttactttgttctagaatagtagaaggcggagttggaactggctgaacagtctatcctcctcttagagggccaattgcccatggaggttcttcagtagacttagctattttttctttacatttagcaggcctatcaagaattttaggagctattaattttattactacaatttttaacatacgatctcctggtattagattagaacgaataagtttatttgtttggtctgtattgattactgcatttttattattattatccttacctgttttggcaggggctattactatattattaactgatcgaaattttaatacaactttttttgaccctgcaggtgggggtgatccaattctttaccaacatttaaatccgagatatacctgggcgcttatgtcacgtgtcacactggaattcgtt	actttatatataatttttggtgtttgatgtggtttagtaggaacaggcttatctctactaattcgactagaattaggaacttccttagtacttattgatgaacatttttataatgttattgtgacagctcatgcttttgttatgattttttttatagtgatacctatgataattggtgggtttgggaattgaatagttccgttattaattggtgcacctgatataagttttcctcgcataaataatataagattttgattgcttcccccttcttttattttgttactttgttctagaatagtagaaggcggagttggaactggctgaacagtctatcctcctcttagagggccaattgcccatggaggttcttcagtagacttagctattttttctttacatttagcaggcctatcaagaattttaggagctattaattttattactacaatttttaacatacgatctcctggtattagattagaacgaataagtttatttgtttggtctgtattgattactgcatttttattattattatccttacctgttttggcaggggctattactatattattaactgatcgaaattttaatacaactttttttgaccctgcaggtgggggtgatccaattctttaccaacattta	TLY?IFGVWCGLVGTGLSLLIRLELGTSLVLIDEHFYNVIVTAHAFVMIFF?V?PM?IGGFGNW?VPLLIGAPD?SFPR?NN??FWLLPPSFILLLCS??VEGGVGTGWTVYPPL?GPIAHGGSSVDLAIFSLHLAGLS?ILGAINFITTIFN?RSPGI?LER?SLFVWSVLITAFLLLLSLPVLAGAIT?LLTDRNFNTTFFDPAGGGDPILYQHL	-265.05372000000006	FALSE	FALSE
ASAFR226-13	taccacgccgtacctttaacggaggaggttaccctcgcttcctgaggcgctccctaaaccccaaagcacgcaaacccaattttcacgtattctatattttatctttgctatttgatcgggaataattggctcctctataagaataatcattcgactagagttaggatctcctgattcactaattcttaatgatcaaactttcaataccatcgttacaagtcatgcttttattataattttttttatagttataccttttataattgggggatttggtaattttttaattccacttatactaggatctcctgatatagcttaccctcgtttaaataacataagattttgattacttcccccatcgatctccttattaatcctaagaaattttattaatgaaggatctggaactggttgaactatctacccccctctatcatcaaataccttccatagtggcccctctattgacctgactatcttttctctccatattgctggtatatcctcaattataggagcaatcaattttatttcaacaattataaatatacataattccaatatttccctagataaaattcccttattagtatgatctattcttattacagctattctccttcttctgtccctacctgtactagcaggcgctattacaatactactaacagaccgaaatcttaatacttcatttttcgatccctcgggaggaggagatcctattttataccaacatttactgactggttttggaccaaagtaacagcccccctaaggttcctggcttgtt	attctatattttatctttgctatttgatcgggaataattggctcctctataagaataatcattcgactagagttaggatctcctgattcactaattcttaatgatcaaactttcaataccatcgttacaagtcatgcttttattataattttttttatagttataccttttataattgggggatttggtaattttttaattccacttatactaggatctcctgatatagcttaccctcgtttaaataacataagattttgattacttcccccatcgatctccttattaatcctaagaaattttattaatgaaggatctggaactggttgaactatctacccccctctatcatcaaataccttccatagtggcccctctattgacctgactatcttttctctccatattgctggtatatcctcaattataggagcaatcaattttatttcaacaattataaatatacataattccaatatttccctagataaaattcccttattagtatgatctattcttattacagctattctccttcttctgtccctacctgtactagcaggcgctattacaatactactaacagaccgaaatcttaatacttcatttttcgatccctcgggaggaggagatcctattttataccaacattta	ILYFIFAIWSG?IGSS???IIRLELGSPDSLILNDQTFNTIVTSHAFI?IFF?V?PF?IGGFGNFLIPL?LGSPD?AYPRLNN??FWLLPPSISLLIL?NFINEGSGTGWTIYPPLSSNTFHSGPSIDLTIFSLHIAG?SSI?GAINFISTI?N?HNSNISLD?IPLLVWSILITAILLLLSLPVLAGAIT?LLTDRNLNTSFFDPSGGGDPILYQHL	-284.88348	FALSE	FALSE
OPPEC4933-17	agagccgcaataccgactatgtccgaatgggtctaacgactgatagggtcaaatctaagcgtatccttactttatattttatttttggagcttgatctagcatagtaggtacttcgcttagaatacttattcgagctgaattagggtgccctaatgcattaattggagacgaccaaatttataatgtaattgttacagcccatgcttttattataattttttttatagtgatacctattataattggaggatttgggaattgattagtacctttaatattaagagctccagatatagctttcccccgattaaataatataagtttttgactacttccgccttctttaacactattacttacaagaagtttagtagaaagagggacaggaacaggttgaactgtctatccccctctttcttcaactttatcccactcaggtgcttctgtagatctatcaattttttctcttcatttagccggaatctcatcaattttaggggcggtaaattttatttctactattattaatatgcgggcacctggtatactatttgataaaatacctctatttgtgtggtccgttttaattacagctattttactattattatctttacctgttttagctggagcaattactatattattaactgatcgaaatttaaatacttccttttttgacccagcaggagggggagaccctatcctataccaacattta	-ctttatattttatttttggagcttgatctagcatagtaggtacttcgcttagaatacttattcgagctgaattagggtgccctaatgcattaattggagacgaccaaatttataatgtaattgttacagcccatgcttttattataattttttttatagtgatacctattataattggaggatttgggaattgattagtacctttaatattaagagctccagatatagctttcccccgattaaataatataagtttttgactacttccgccttctttaacactattacttacaagaagtttagtagaaagagggacaggaacaggttgaactgtctatccccctctttcttcaactttatcccactcaggtgcttctgtagatctatcaattttttctcttcatttagccggaatctcatcaattttaggggcggtaaattttatttctactattattaatatgcgggcacctggtatactatttgataaaatacctctatttgtgtggtccgttttaattacagctattttactattattatctttacctgttttagctggagcaattactatattattaactgatcgaaatttaaatacttccttttttgacccagcaggagggggagaccctatcctataccaacattta	-LYFIFGAWSS?VGTSL??LIRAELGCPNALIGDDQIYNVIVTAHAFI?IFF?V?PI?IGGFGNWLVPL?L?APD?AFPRLNN?SFWLLPPSLTLLLT?SLVE?GTGTGWTVYPPLSSTLSHSGASVDLSIFSLHLAGISSILGAVNFISTIINMRAPG?LFD??PLFVWSVLITAILLLLSLPVLAGAIT?LLTDRNLNTSFFDPAGGGDPILYQHL	-209.6381700000001	FALSE	FALSE
SSJAB4245-14	gcgtgattctgcccagtggcatacgcaagacaagcaccacccagcaactcaggacagaataaaacattatatataatttttggggtttgatgtggaatagttggtactggactttcactattaattcgattagagttaggtacagctggagtgttattggatgatcatttttttaatgttgtagtaacagcacatgcatttgttataattttttttatggtaataccaattataattggaggatttggtaattgaatggtaccactattaattggagctccggatataagatttcctcgtataaataatataagtttttgattattacctccttcatttttattattaatttgctctagaatagtggagggtggggcaggaactgggtgaacagtttatcccccacttaggggtccattaggacatgcaggggcatctgttgatttagcaattttttctcttcatttggctggaatatcttctattttaggtgctattaattttattactacaatttttaatatacgctcacctggtttaagtatagaacgtgttagtttatttgtttgatctattcttgttactgtttttttattattattatcattaccagtattagctggggcaattactatattattaactgatcgtaattttaatactagattttttgatccagctggaggtggggatcctattttatatcaacatctt	acattatatataatttttggggtttgatgtggaatagttggtactggactttcactattaattcgattagagttaggtacagctggagtgttattggatgatcatttttttaatgttgtagtaacagcacatgcatttgttataattttttttatggtaataccaattataattggaggatttggtaattgaatggtaccactattaattggagctccggatataagatttcctcgtataaataatataagtttttgattattacctccttcatttttattattaatttgctctagaatagtggagggtggggcaggaactgggtgaacagtttatcccccacttaggggtccattaggacatgcaggggcatctgttgatttagcaattttttctcttcatttggctggaatatcttctattttaggtgctattaattttattactacaatttttaatatacgctcacctggtttaagtatagaacgtgttagtttatttgtttgatctattcttgttactgtttttttattattattatcattaccagtattagctggggcaattactatattattaactgatcgtaattttaatactagattttttgatccagctggaggtggggatcctattttatatcaacatctt	TLY?IFGVWCG?VGTGLSLLIRLELGTAGVLLDDHFFNVVVTAHAFV?IFFMV?PI?IGGFGNWMVPLLIGAPD??FPR?NN?SFWLLPPSFLLLICS??VEGGAGTGWTVYPPL?GPLGHAGASVDLAIFSLHLAG?SSILGAINFITTIFN?RSPGLS?ERVSLFVWSILVTVFLLLLSLPVLAGAIT?LLTDRNFNT?FFDPAGGGDPILYQHL	-266.09623	FALSE	FALSE
HMKKT479-10	ttactgggtctaaaattgattgcaaaattgcgcgagttttagtatttcttcaactttatattttatttttggaatttgagccggtatagttggctcttctttaagtttaattattcgaactgaacttggtataccaggatctttaattggaaatgatcaaatttataacgtaattgttacagcacatgcatttgttataattttttttatagtaataccaattataattggaggatttggaaattgactagttccattaatactaggagccccagatatagcattcccacggataaataatataagattttgacttcttccaccttctctcactttacttacaataagaataattgttgaaaatggagcaggaactgggtgaacagtatatccacctttatcttcaaatattggacataatggaagatcagtagatttaactattttttctttacatttagcgggagtatcatcaattttaggagcaattaattttattacaacagtaattaatatacgatctaaaggaatatcaatagatcaaatacctttatttgtgtgatctgtagcaattacagctcttcttcttttattatcacttccagttttagccggagctattacaatattattaacagatcgtaatttaaatacttctttttttgatcctgctggaggaggtgaccctattttatatcaacattta	actttatattttatttttggaatttgagccggtatagttggctcttctttaagtttaattattcgaactgaacttggtataccaggatctttaattggaaatgatcaaatttataacgtaattgttacagcacatgcatttgttataattttttttatagtaataccaattataattggaggatttggaaattgactagttccattaatactaggagccccagatatagcattcccacggataaataatataagattttgacttcttccaccttctctcactttacttacaataagaataattgttgaaaatggagcaggaactgggtgaacagtatatccacctttatcttcaaatattggacataatggaagatcagtagatttaactattttttctttacatttagcgggagtatcatcaattttaggagcaattaattttattacaacagtaattaatatacgatctaaaggaatatcaatagatcaaatacctttatttgtgtgatctgtagcaattacagctcttcttcttttattatcacttccagttttagccggagctattacaatattattaacagatcgtaatttaaatacttctttttttgatcctgctggaggaggtgaccctattttatatcaacattta	TLYFIFGIWAG?VGSSLSLIIRTELG?PGSLIGNDQIYNVIVTAHAFV?IFF?V?PI?IGGFGNWLVPL?LGAPD?AFPR?NN??FWLLPPSLTLLT???IVENGAGTGWTVYPPLSSNIGHNG?SVDLTIFSLHLAGVSSILGAINFITTVIN?RS?G?S?DQ?PLFVWSVAITALLLLLSLPVLAGAIT?LLTDRNLNTSFFDPAGGGDPILYQHL	-215.79786000000013	FALSE	FALSE
SPPDA883-08	acattatattttatttttggaatttgagctggtatagttggaacatctcttagcttattaattcgagctgaattaggaaattcaggatttttaattggtgatgaccaaatttacaatactattgttacagcccatgcttttattataattttttttatagttatgcctattataattggaggatttggaaattgattagttcctttaatattaggagcccctgatatagctttcccacgaataaataatataagtttttgactcctccccccctcattaactttattaatttccagaagagtagtagaaaatggggctggaacaggatgaacagtttacccccctctttcttctaatattgctcatagcggaacttcagttgatttagctattttttcccttcatcttgcaggaatttcttctattttaggggctattaattttatcacaacaattattaatatacgagctaataaaatatcttatgatcaaataccattatttgtttgatcagttggaattactgcttttcttcttttattatcattgcctgttcttgctggagcaattactatacttctaactgatcgaaatttaaatacttctttttttgaccctgctgggggaggagatcctattctttatcaacatttatcacctatcagtccctctattgtcccaatcgcactgtaatggccgagtgcatcaatcgcggcacccttaggaacttatgc	acattatattttatttttggaatttgagctggtatagttggaacatctcttagcttattaattcgagctgaattaggaaattcaggatttttaattggtgatgaccaaatttacaatactattgttacagcccatgcttttattataattttttttatagttatgcctattataattggaggatttggaaattgattagttcctttaatattaggagcccctgatatagctttcccacgaataaataatataagtttttgactcctccccccctcattaactttattaatttccagaagagtagtagaaaatggggctggaacaggatgaacagtttacccccctctttcttctaatattgctcatagcggaacttcagttgatttagctattttttcccttcatcttgcaggaatttcttctattttaggggctattaattttatcacaacaattattaatatacgagctaataaaatatcttatgatcaaataccattatttgtttgatcagttggaattactgcttttcttcttttattatcattgcctgttcttgctggagcaattactatacttctaactgatcgaaatttaaatacttctttttttgaccctgctgggggaggagatcctattctttatcaacattta	TLYFIFGIWAG?VGTSLSLLIRAELGNSGFLIGDDQIYNTIVTAHAFI?IFF?VMPI?IGGFGNWLVPL?LGAPD?AFPR?NN?SFWLLPPSLTLLIS??VVENGAGTGWTVYPPLSSNIAHSGTSVDLAIFSLHLAGISSILGAINFITTIIN?RAN??SYDQ?PLFVWSVGITAFLLLLSLPVLAGAIT?LLTDRNLNTSFFDPAGGGDPILYQHL	-189.62012000000004	FALSE	FALSE
FSHN299-19	ctctatttagtatttggtgcttgggccggaatagtgggcacagccctaagcctactaattcgagcagaacttagccaaccgggcgccctcctaggagacgaccagatttataatgtaattgtaacagcacatgcctttgtaataattttctttatagtaataccaattatgattgggggcttcggcaactgactagtgccactaatgatcggtgcccctgacatagctttcccccgaataaataatatgagcttttgactcctccccccctctttcctcctcctactcgcctcttccggagttgaggctggggcagggactggatggaccgtttaccctcctttagccggcaacctagcccacgcaggtgcatctgtcgacctaaccatcttctcccttcatcttgccggggtctcttcaattctaggggccattaactttattaccaccattattaacataaaacctcccgccatctctcagtaccaaacccccctctttgtatgatcagttctaatcactgccgtgctacttttactttccctaccagtcctcgctgcgggtattacaatactcctaacagaccgaaatctaaataccacattttttgacccggcggggggaggtgaccccattctctaccagcacttagatccgctaaaattcagatattttcctcatgtgtctgttta	---ctctatttagtatttggtgcttgggccggaatagtgggcacagccctaagcctactaattcgagcagaacttagccaaccgggcgccctcctaggagacgaccagatttataatgtaattgtaacagcacatgcctttgtaataattttctttatagtaataccaattatgattgggggcttcggcaactgactagtgccactaatgatcggtgcccctgacatagctttcccccgaataaataatatgagcttttgactcctccccccctctttcctcctcctactcgcctcttccggagttgaggctggggcagggactggatggaccgtttaccctcctttagccggcaacctagcccacgcaggtgcatctgtcgacctaaccatcttctcccttcatcttgccggggtctcttcaattctaggggccattaactttattaccaccattattaacataaaacctcccgccatctctcagtaccaaacccccctctttgtatgatcagttctaatcactgccgtgctacttttactttccctaccagtcctcgctgcgggtattacaatactcctaacagaccgaaatctaaataccacattttttgacccggcggggggaggtgaccccattctctaccagcactta	-LYLVFGAWAG?VGTALSLLIRAELSQPGALLGDDQIYNVIVTAHAFV?IFF?V?PIMIGGFGNWLVPLMIGAPD?AFPR?NNMSFWLLPPSFLLLLASSGVEAGAGTGWTVYPPLAGNLAHAGASVDLTIFSLHLAGVSSILGAINFITTIIN??PPAISQYQTPLFVWSVLITAVLLLLSLPVLAAGIT?LLTDRNLNTTFFDPAGGGDPILYQHL	-163.27551000000003	FALSE	FALSE
GMCRY063-14	gcgaaaaatcatgttttctgctctgcacaatgacttgtcttagccccgggctggctagaaaaaatgtccccgacgctctagtcgagttcggtccggagaaattttatatttcatttttggaatttgatcaggattaattggattctcattaagtctaattattcgattagaacttagtaatccaggatcattaattaataatgaccaaatttacaatagagtagtaacagctcatgcatttattataattttttttatagtcatacctattataattggaggctttggaaattgattaattcctttaatattaggagccccagatatagctttcccacgaataaataatataagattttgattattaattccatcattaatattacttctaataagaggatttattaacactggagttggtactggatgaactgtttatcctcctttatcattaacaattggtcatggtggaatttcagtagacttaagaattttttctttacatttagctggaatttcttcaatcataggagcaattaattttattacaacaattttaaatatacgaacttttaatttttatttagataaaatttctttatttacatgatcagtttttatcaccgctattttacttttattatcattacctgtattagcgggggcaattacaatattattaactgatcgaaatttaaatacaagattttttgacccttcaggtggaggagatccaattttatatcaacatttaacgctgattagtcgtagcatctacgtgtacatatctggtcagttgcggcgtaccgatataagtgccgcttgagtactaccggacaagctagcacagt	attttatatttcatttttggaatttgatcaggattaattggattctcattaagtctaattattcgattagaacttagtaatccaggatcattaattaataatgaccaaatttacaatagagtagtaacagctcatgcatttattataattttttttatagtcatacctattataattggaggctttggaaattgattaattcctttaatattaggagccccagatatagctttcccacgaataaataatataagattttgattattaattccatcattaatattacttctaataagaggatttattaacactggagttggtactggatgaactgtttatcctcctttatcattaacaattggtcatggtggaatttcagtagacttaagaattttttctttacatttagctggaatttcttcaatcataggagcaattaattttattacaacaattttaaatatacgaacttttaatttttatttagataaaatttctttatttacatgatcagtttttatcaccgctattttacttttattatcattacctgtattagcgggggcaattacaatattattaactgatcgaaatttaaatacaagattttttgacccttcaggtggaggagatccaattttatatcaacattta	ILYFIFGIWSGLIGFSLSLIIRLELSNPGSLINNDQIYN?VVTAHAFI?IFF?V?PI?IGGFGNWLIPL?LGAPD?AFPR?NN??FWLLIPSL?LLL??GFINTGVGTGWTVYPPLSLTIGHGGISVDL?IFSLHLAGISSI?GAINFITTILN?RTFNFYLD?ISLFTWSVFITAILLLLSLPVLAGAIT?LLTDRNLNT?FFDPSGGGDPILYQHL	-259.53585000000004	FALSE	FALSE
NEOGA332-10	cctctcaacgccaaaccgacattatatattctatttggaatatgatcaggattagttggtacagctttaagacttcttattcgtgctgaacttgggcaacctggagctcttcttggtgacgaccaactttataacgtaattgttacagctcatgcttttgtaataattttttttctagtaatacctatgataattggtgggtttggaaattgattagttccattaatattaggagctcctgatatggccttccctcgtttaaataatataagattttgattacttcctcccgcattacttcttttattgtcttctgccgcagtagaaagaggggtaggaaccggatgaactgtttatcctcctttatctgctaatttagctcatgctggtggttctgtagatttagctattttttctttacatcttgcgggtgtatcctcaattcttggagctgttaactttattacgactatcattaacatacgatgacgaggaatgcaatttgagcgtcttcctttatttgtgtgatctgtaaaaattactgctattttactccttttatctttgcctgtattagcaggagctattacaatacttttaaccgatcgaaatttcaacactgcattttttgatccagcaggaggtggagatcctattttatatcaacatttgtgggatttcattgccagccgggatgccaggtacggcgccaccgaatcatggatgcaatacattag	acattatatattctatttggaatatgatcaggattagttggtacagctttaagacttcttattcgtgctgaacttgggcaacctggagctcttcttggtgacgaccaactttataacgtaattgttacagctcatgcttttgtaataattttttttctagtaatacctatgataattggtgggtttggaaattgattagttccattaatattaggagctcctgatatggccttccctcgtttaaataatataagattttgattacttcctcccgcattacttcttttattgtcttctgccgcagtagaaagaggggtaggaaccggatgaactgtttatcctcctttatctgctaatttagctcatgctggtggttctgtagatttagctattttttctttacatcttgcgggtgtatcctcaattcttggagctgttaactttattacgactatcattaacatacgatgacgaggaatgcaatttgagcgtcttcctttatttgtgtgatctgtaaaaattactgctattttactccttttatctttgcctgtattagcaggagctattacaatacttttaaccgatcgaaatttcaacactgcattttttgatccagcaggaggtggagatcctattttatatcaacatttg	TLYILFG?WSGLVGTAL?LLIRAELGQPGALLGDDQLYNVIVTAHAFV?IFFLV?PM?IGGFGNWLVPL?LGAPDMAFPRLNN??FWLLPPALLLLLSSAAVE?GVGTGWTVYPPLSANLAHAGGSVDLAIFSLHLAGVSSILGAVNFITTIIN?RWRGMQFERLPLFVWSV?ITAILLLLSLPVLAGAIT?LLTDRNFNTAFFDPAGGGDPILYQHL	-194.6757900000001	FALSE	FALSE
ANICM105-10	gcggtatactgatcgctgtggccatcgctacctcgcactactttatattttatttttggaatttgatcaggaatagtaggaacatctcttagtttattaattcgagctgaattaggaaatccaggatttctaattggagatgaccaaatttataatacaattgttactgctcatgcatttattataattttttttatagtaatacctattataattggaggatttgggaattgattaattccattaatattaggagctccagatatagctttccctcgaataaataatataagattttgattattaccaccatcactaactttattaatttcaagaagaattgtagaaaatggagcaggaactggatgaacagtttaccccccactttcatccaatattgcccatagaggtagatcagtagatctagcaattttttccttacatttagctggaatttcctcaattttaggagctattaactttatcaccacaattattaatatacgaattaatggtttatcttttgatcaaatacctttatttgtttgagctgtaggtattacagctttattattattattatctttaccagttttagctggggctattactatactacttacagatcgaaatttaaatacatcattttttgacccttcaggagggggagatccaattttatatcaacatttacagatagta	actttatattttatttttggaatttgatcaggaatagtaggaacatctcttagtttattaattcgagctgaattaggaaatccaggatttctaattggagatgaccaaatttataatacaattgttactgctcatgcatttattataattttttttatagtaatacctattataattggaggatttgggaattgattaattccattaatattaggagctccagatatagctttccctcgaataaataatataagattttgattattaccaccatcactaactttattaatttcaagaagaattgtagaaaatggagcaggaactggatgaacagtttaccccccactttcatccaatattgcccatagaggtagatcagtagatctagcaattttttccttacatttagctggaatttcctcaattttaggagctattaactttatcaccacaattattaatatacgaattaatggtttatcttttgatcaaatacctttatttgtttgagctgtaggtattacagctttattattattattatctttaccagttttagctggggctattactatactacttacagatcgaaatttaaatacatcattttttgacccttcaggagggggagatccaattttatatcaacattta	TLYFIFGIWSG?VGTSLSLLIRAELGNPGFLIGDDQIYNTIVTAHAFI?IFF?V?PI?IGGFGNWLIPL?LGAPD?AFPR?NN??FWLLPPSLTLLIS??IVENGAGTGWTVYPPLSSNIAH?G?SVDLAIFSLHLAGISSILGAINFITTIIN?RINGLSFDQ?PLFVWAVGITALLLLLSLPVLAGAIT?LLTDRNLNTSFFDPSGGGDPILYQHL	-190.77639000000005	FALSE	FALSE
BBTIP079-09	acattatattttatttttggggcttgggcaggaatggttggaacttcactaagaattttaattcgggcagaacttggtcatcccggtgcattaattggagatgatcaaatttataatgttattgtaacagctcatgcatttattataatttttttcatagtaatacctattataattggggggtttggaaattgattagttcctttaatactgggggcccctgatatggcttttcctcggataaataatataagtttttgaatattacccccttctcttactcttttattagctagtagtatagttgaaaatggggctgggactggatgaacagtttaccccccgctatcttcaggaattgctcatacaggagcttcagtagatttagcaattttttctctccatttagctgggatttcttcaattttaggagctgtaaattttattactacagttattaatatacgatcaagaggaattaccttagaccgaatacctttatttgtttgatcagtagtaattactgctgttttacttttactttctttaccagttttagcgggagctattacaatattattaacagatcgaaatttaaatacttcatttttcgaccctgcaggaggaggagacccaattctttatcaacatttacaccc	acattatattttatttttggggcttgggcaggaatggttggaacttcactaagaattttaattcgggcagaacttggtcatcccggtgcattaattggagatgatcaaatttataatgttattgtaacagctcatgcatttattataatttttttcatagtaatacctattataattggggggtttggaaattgattagttcctttaatactgggggcccctgatatggcttttcctcggataaataatataagtttttgaatattacccccttctcttactcttttattagctagtagtatagttgaaaatggggctgggactggatgaacagtttaccccccgctatcttcaggaattgctcatacaggagcttcagtagatttagcaattttttctctccatttagctgggatttcttcaattttaggagctgtaaattttattactacagttattaatatacgatcaagaggaattaccttagaccgaatacctttatttgtttgatcagtagtaattactgctgttttacttttactttctttaccagttttagcgggagctattacaatattattaacagatcgaaatttaaatacttcatttttcgaccctgcaggaggaggagacccaattctttatcaacattta	TLYFIFGAWAGMVGTSL?ILIRAELGHPGALIGDDQIYNVIVTAHAFI?IFF?V?PI?IGGFGNWLVPL?LGAPDMAFPR?NN?SFW?LPPSLTLLLASS?VENGAGTGWTVYPPLSSGIAHTGASVDLAIFSLHLAGISSILGAVNFITTVIN?RS?GITLDR?PLFVWSVVITAVLLLLSLPVLAGAIT?LLTDRNLNTSFFDPAGGGDPILYQHL	-189.67863000000008	FALSE	FALSE
GBCCH4150-19	tcaataaacgacctcccccacaactatgtacgccgttctcaagtatgcctctccggcaccatgccaacccctttattttatttttgggatttgagcaggaatagtaggaacatcactaagaattctaattcgagctgaattaggaaacccaggatcactaattggtaatgatcaaatttataatgttattgtaacagcccatgctttcattataattttttttatagttatgccaattataattggtggttttggaaattgacttgttccattaatattaggagccccagatatagcctttcctcgaataaataacataagattttgattattacctccttcgctattctttttaattataagaagaattgtagaaagaggggcaggtactggatgaactgtatacccacctctttcagcaaatattgctcatagaggatcttcagttgatttagcaatttttagtttacatttagcaggtatttcctcaattcttggagcaattaactttattaccacaatcattaatatacggcctactggaataacattagaccgtatacctttatttgcctgagcagttttaattactgcaattcttcttcttttatcgttacctgttcttgcaggagctattactatattattaacagaccgaaatctaaatacttcattttttgacccagcaggaggtggagacccagtattataccaacacttatggccctgtaattcaatgaagcggcgagtggtccgaagtacgtcacaacccctagacccaatata	attttatttttgggatttgagcaggaatagtaggaacatcactaagaattctaattcgagctgaattaggaaacccaggatcactaattggtaatgatcaaatttataatgttattgtaacagcccatgctttcattataattttttttatagttatgccaattataattggtggttttggaaattgacttgttccattaatattaggagccccagatatagcctttcctcgaataaataacataagattttgattattacctccttcgctattctttttaattataagaagaattgtagaaagaggggcaggtactggatgaactgtatacccacctctttcagcaaatattgctcatagaggatcttcagttgatttagcaatttttagtttacatttagcaggtatttcctcaattcttggagcaattaactttattaccacaatcattaatatacggcctactggaataacattagaccgtatacctttatttgcctgagcagttttaattactgcaattcttcttcttttatcgttacctgttcttgcaggagctattactatattattaacagaccgaaatctaaatacttcattttttgacccagcaggaggtggagacccagtattataccaacactta	ILFLGFEQE**EHH?EF?FELN*ETQDH?LVMI?F?MLL?QPMLSL?FFL*LCQL?LVVLEIDLFH?Y*EPQ?*PFLE??T?DFDYYLLRYSF?L?EEL*?EGQVLDELYTHLFQQ?LL?EDLQLI*QFLVYI*QVFPQFLEQLTLLPQSL?YGLLE?H*TVYLYLPEQF?LLQFFFFYRYLFLQELLLYY?QTEI??LHFLTQQEVETQYYTNT-	-1242.0669799999996	TRUE	TRUE
GBML1559-13	acattatatattatttttggcatttggtctgggctagtagggactgcgcttagtttattaattcgtgcagaattaggccagccaggtgctttattaggagatgaccaattatataatgttattgtaactgctcatgcgtttgtaataattttttttcttgtaataccaataataattgggggttttggtaattgattagttccgttaatattaggggcccctgacatggcttttcctcgtcttaataacataagattttggttattaccaccagcattaattttattattaacttctggagctgtagaaagaggggtagggactggttgaactgtttatcctcctttagctaggaatattgctcatgctgggggttctgtagatttagctattttttctttacatcttgcgggtgcttcatcaattttagcagcagtaaattttattacaactattattaatatacggtgacgagggatacaattagaacgagttcctttatttgtatggtctgtaaaaattacggctattttacttcttttatctttacctgtgctagctggtgctattacaatgttattaactgatcgaaattttaatactgctttttttgatcctgcaggtggaggagaccctattttatatcaacatttagattcggggtctgcatgcctgtgaccgatatggaactacgaggtcaaatggatgtaaacggtacttg	acattatatattatttttggcatttggtctgggctagtagggactgcgcttagtttattaattcgtgcagaattaggccagccaggtgctttattaggagatgaccaattatataatgttattgtaactgctcatgcgtttgtaataattttttttcttgtaataccaataataattgggggttttggtaattgattagttccgttaatattaggggcccctgacatggcttttcctcgtcttaataacataagattttggttattaccaccagcattaattttattattaacttctggagctgtagaaagaggggtagggactggttgaactgtttatcctcctttagctaggaatattgctcatgctgggggttctgtagatttagctattttttctttacatcttgcgggtgcttcatcaattttagcagcagtaaattttattacaactattattaatatacggtgacgagggatacaattagaacgagttcctttatttgtatggtctgtaaaaattacggctattttacttcttttatctttacctgtgctagctggtgctattacaatgttattaactgatcgaaattttaatactgctttttttgatcctgcaggtggaggagaccctattttatatcaacattta	TLYIIFGIWSGLVGTALSLLIRAELGQPGALLGDDQLYNVIVTAHAFV?IFFLV?P??IGGFGNWLVPL?LGAPDMAFPRLNN??FWLLPPALILLLTSGAVE?GVGTGWTVYPPLA?NIAHAGGSVDLAIFSLHLAGASSILAAVNFITTIIN?RWRG?QLERVPLFVWSV?ITAILLLLSLPVLAGAITMLLTDRNFNTAFFDPAGGGDPILYQHL	-185.03019000000012	FALSE	FALSE
VATWO228-14	tcacattatattttatctttggagcatgagccggcatagttggtacctcattaagtttaattattcgagctgaactaggtcaacctggaacccttattggtaatgaccaaatctataatgttgtagtcacagcccacgcttttgtaataattttcttcatagtaatacctattataattggaggatttggtaattgattagtcccactaatattaggagcacctgatatagcatttcctcgtataaacaatataagattttgacttcttcctccatctcttacactccttttaataagagggatagtcgaaagaggagttggtacaggatgaactgtttaccctcctttagcagcggctatcgcccacgcaggagcttccgttgatataggaatcttctccttgcatttagcaggtgtctcctccattttaggcgccgttaattttataacaactgtgatcaatatacgatccttcggtataactatggatcaaatgcctttatttgtttgagcagtattcattactgccatcctattacttttatcattacctgtactagctggtgctattactatgctcttaactgatcgtaatttaaatacctcattttttgatcctgctggaggaggtgaccctgtattatatcagcacttagtaaggaaatgacgtgctaatgaaggagtat	acattatattttatctttggagcatgagccggcatagttggtacctcattaagtttaattattcgagctgaactaggtcaacctggaacccttattggtaatgaccaaatctataatgttgtagtcacagcccacgcttttgtaataattttcttcatagtaatacctattataattggaggatttggtaattgattagtcccactaatattaggagcacctgatatagcatttcctcgtataaacaatataagattttgacttcttcctccatctcttacactccttttaataagagggatagtcgaaagaggagttggtacaggatgaactgtttaccctcctttagcagcggctatcgcccacgcaggagcttccgttgatataggaatcttctccttgcatttagcaggtgtctcctccattttaggcgccgttaattttataacaactgtgatcaatatacgatccttcggtataactatggatcaaatgcctttatttgtttgagcagtattcattactgccatcctattacttttatcattacctgtactagctggtgctattactatgctcttaactgatcgtaatttaaatacctcattttttgatcctgctggaggaggtgaccctgtattatatcagcactta	TLYFIFGAWAG?VGTSLSLIIRAELGQPGTLIGNDQIYNVVVTAHAFV?IFF?V?PI?IGGFGNWLVPL?LGAPD?AFPR?NN??FWLLPPSLTLLL??G?VE?GVGTGWTVYPPLAAAIAHAGASVD?GIFSLHLAGVSSILGAVNF?TTVIN?RSFG?TMDQMPLFVWAVFITAILLLLSLPVLAGAITMLLTDRNLNTSFFDPAGGGDPVLYQHL	-216.47246000000013	FALSE	FALSE
GBAP772-09	accctttacctaatcttcggtgcatgggccgggatagtaggcactgcattaagccttcttatccgagctgaactaagtcaaccaggcaccttacttggggatgatcaaatttataatgttattgttactgctcatgctttcgttataattttttttatagtaatacccgttataattggaggatttggaaattgacttgttcccttaataattggagcccccgatatagcatttcctcgtataaataacataagcttctgactcctccccccctcatttttacttttattagcctcctctggggtggaagccggagctggaacggggtgaaccgtctatccccctcttgctggtaacctcgcccatgcgggagcctcagtagacttaacaattttttcccttcacctggccggtgtatcctctattcttggcgcaattaatttcattaccacctcaatcaacataaaacccccatcaataacccaatatcaaacccctttattcgtctgatccgtcctaatcacagcaatccttcttctcctctcactcccagtacttgctgctggtattacaatacttttaaccgatcgtaatttaaacaccacattctttgaccctgctggcggaggagacccagtactgtaccaacacttaacatgacctgtgactagg	accctttacctaatcttcggtgcatgggccgggatagtaggcactgcattaagccttcttatccgagctgaactaagtcaaccaggcaccttacttggggatgatcaaatttataatgttattgttactgctcatgctttcgttataattttttttatagtaatacccgttataattggaggatttggaaattgacttgttcccttaataattggagcccccgatatagcatttcctcgtataaataacataagcttctgactcctccccccctcatttttacttttattagcctcctctggggtggaagccggagctggaacggggtgaaccgtctatccccctcttgctggtaacctcgcccatgcgggagcctcagtagacttaacaattttttcccttcacctggccggtgtatcctctattcttggcgcaattaatttcattaccacctcaatcaacataaaacccccatcaataacccaatatcaaacccctttattcgtctgatccgtcctaatcacagcaatccttcttctcctctcactcccagtacttgctgctggtattacaatacttttaaccgatcgtaatttaaacaccacattctttgaccctgctggcggaggagacccagtactgtaccaacactta	TLYLIFGAWAG?VGTALSLLIRAELSQPGTLLGDDQIYNVIVTAHAFV?IFF?V?PV?IGGFGNWLVPL?IGAPD?AFPR?NN?SFWLLPPSFLLLLASSGVEAGAGTGWTVYPPLAGNLAHAGASVDLTIFSLHLAGVSSILGAINFITTSIN??PPS?TQYQTPLFVWSVLITAILLLLSLPVLAAGIT?LLTDRNLNTTFFDPAGGGDPVLYQHL	-204.01580000000004	FALSE	FALSE
CNROE742-13	gagaaccctcttgcttagccacataccatggacggttatctgttagaaggtataggttaaagtgatgagggccatggaaagaatttcacgttgaacattgtattttattttcggagcttgatcagggatagttggaacttccttaagaattttaattcgattagaacttggacaccccggatctttaattggtgatgatcaaatttataatgtaattgttacagctcatgcttttgttataattttttttatagttatgcctattttaattggaggatttggtaattgattagttcctttaatactaggagccccagatatagcttttcctcgaataaataatataagattttgacttttacccccttctttaatacttcttctatcaagatctatagtagaaaatggagcaggaacaggatgaactgtttacccccccctctcttcaaatattgctcatgcaggggcttcagtagatttagctattttttcacttcatcttgcaggtatttcttctattctaggagctgtaaattttattactactgttattaatatacgatctgaaggaatttctttagatcgtatacctttatttgtttgatctgtaattattacagcagtattacttttactttctttaccagtattagcaggagctattacaatactattaacagatcgaaatctaaatacaagtttttttgatcctgccggagggggagaccctattctttaccagcattta	acattgtattttattttcggagcttgatcagggatagttggaacttccttaagaattttaattcgattagaacttggacaccccggatctttaattggtgatgatcaaatttataatgtaattgttacagctcatgcttttgttataattttttttatagttatgcctattttaattggaggatttggtaattgattagttcctttaatactaggagccccagatatagcttttcctcgaataaataatataagattttgacttttacccccttctttaatacttcttctatcaagatctatagtagaaaatggagcaggaacaggatgaactgtttacccccccctctcttcaaatattgctcatgcaggggcttcagtagatttagctattttttcacttcatcttgcaggtatttcttctattctaggagctgtaaattttattactactgttattaatatacgatctgaaggaatttctttagatcgtatacctttatttgtttgatctgtaattattacagcagtattacttttactttctttaccagtattagcaggagctattacaatactattaacagatcgaaatctaaatacaagtttttttgatcctgccggagggggagaccctattctttaccagcattta	TLYFIFGAWSG?VGTSL?ILIRLELGHPGSLIGDDQIYNVIVTAHAFV?IFF?VMPILIGGFGNWLVPL?LGAPD?AFPR?NN??FWLLPPSL?LLLS?S?VENGAGTGWTVYPPLSSNIAHAGASVDLAIFSLHLAGISSILGAVNFITTVIN?RSEGISLDR?PLFVWSVIITAVLLLLSLPVLAGAIT?LLTDRNLNTSFFDPAGGGDPILYQHL	-177.6692000000001	FALSE	FALSE
GBGL25669-19	gactccgcgcccgggggtttgactcggggcaaccgagctcggcgctgtttctgcgatgcacattggctctagcgccagcctgctctacattatattttatttttggtatttgagcaggaatagtaggaacatctctaagattattgattcgagctgaattaggaaacccaggatcattaattggggatgatcaaatttataatactattgtaacagctcatgctttcattataattttttttatagttataccaattataattggtgggtttggcaattgattagtacctttaatactaggagctcctgatatagctttccctcgaataaataatataagtttttgattactccctccatcattaactttattaatttcaagaagaattgtagaaaatggagcaggaacaggatgaactgtttacccccctctttcatctaacattgcccatggtggaagatctgttgatttagccattttttctcttcatttagctggaatttcttcaattttaggagctattaattttatcactacaattattaatatacgattaaataatttatcatttgatcaaatacctttatttgtttgagctgtaggtattacagctttcttacttcttctttcacttcctgttttagctggagctattactatacttttaacagatcgaaatttaaatacatcattttttgatcctgctggtggaggagatccaattctttatcaacattta	acattatattttatttttggtatttgagcaggaatagtaggaacatctctaagattattgattcgagctgaattaggaaacccaggatcattaattggggatgatcaaatttataatactattgtaacagctcatgctttcattataattttttttatagttataccaattataattggtgggtttggcaattgattagtacctttaatactaggagctcctgatatagctttccctcgaataaataatataagtttttgattactccctccatcattaactttattaatttcaagaagaattgtagaaaatggagcaggaacaggatgaactgtttacccccctctttcatctaacattgcccatggtggaagatctgttgatttagccattttttctcttcatttagctggaatttcttcaattttaggagctattaattttatcactacaattattaatatacgattaaataatttatcatttgatcaaatacctttatttgtttgagctgtaggtattacagctttcttacttcttctttcacttcctgttttagctggagctattactatacttttaacagatcgaaatttaaatacatcattttttgatcctgctggtggaggagatccaattctttatcaacattta	TLYFIFGIWAG?VGTSL?LLIRAELGNPGSLIGDDQIYNTIVTAHAFI?IFF?V?PI?IGGFGNWLVPL?LGAPD?AFPR?NN?SFWLLPPSLTLLIS??IVENGAGTGWTVYPPLSSNIAHGG?SVDLAIFSLHLAGISSILGAINFITTIIN?RLNNLSFDQ?PLFVWAVGITAFLLLLSLPVLAGAIT?LLTDRNLNTSFFDPAGGGDPILYQHL	-191.64288000000005	FALSE	FALSE
JWCHL387-10	acattatactttatatttggttcttgagctggaatagtaggaacttctttaagaattcttattcgagcagaactaggacatccaggagcattaatcggagatgatcaaatctataatgtaattgttacagcccatgcttttgtaataattttttttatagttatacctattataattggtggatttggaaactgactagtacccctaatactaggagccccagatatagcctttccacgaataaataatataagattttgattattacctccttcattaacactcttaataataagcagtatagtggaaaacggagctggaacgggatgaacagtttacccacctctttcatcagttcttgctcatagaggagcttcagttgacttagctattttctcactacatttagcaggaatttcttcaatcctaggagcagtaaattttattactacagtaattaatatacgatcaactggaattacatttgatcgaatgcctttatttgtatgatcagtagtaattacagccctattacttttgttatcattaccagtattagcaggagcaatcactatactattaactgatcgaaatattaatacttccttttttgatccagcgggaggaggagatcctattttataccaacatttaagccatctagggcgctatccacgagttacgatcaacacgagacttgaatttaggggaacctgaatggcgatgacaaaaattctgcgttgca	acattatactttatatttggttcttgagctggaatagtaggaacttctttaagaattcttattcgagcagaactaggacatccaggagcattaatcggagatgatcaaatctataatgtaattgttacagcccatgcttttgtaataattttttttatagttatacctattataattggtggatttggaaactgactagtacccctaatactaggagccccagatatagcctttccacgaataaataatataagattttgattattacctccttcattaacactcttaataataagcagtatagtggaaaacggagctggaacgggatgaacagtttacccacctctttcatcagttcttgctcatagaggagcttcagttgacttagctattttctcactacatttagcaggaatttcttcaatcctaggagcagtaaattttattactacagtaattaatatacgatcaactggaattacatttgatcgaatgcctttatttgtatgatcagtagtaattacagccctattacttttgttatcattaccagtattagcaggagcaatcactatactattaactgatcgaaatattaatacttccttttttgatccagcgggaggaggagatcctattttataccaacattta	TLYF?FGSWAG?VGTSL?ILIRAELGHPGALIGDDQIYNVIVTAHAFV?IFF?V?PI?IGGFGNWLVPL?LGAPD?AFPR?NN??FWLLPPSLTLL??SS?VENGAGTGWTVYPPLSSVLAH?GASVDLAIFSLHLAGISSILGAVNFITTVIN?RSTGITFDRMPLFVWSVVITALLLLLSLPVLAGAIT?LLTDRNINTSFFDPAGGGDPILYQHL	-205.3354800000001	FALSE	FALSE
COLFC821-12	accctatacttcatttttggtgcctgagcaggaatagttggaacatctctaagacttctaattcgagcagaattgggaaaccctggaacattaattggcgacgatcaaatttataatgttattgttaccgcccatgcttttatcataattttctttatagtaatacctatcataattggaggattcgggaattgattagttccgttgatattaggggcccctgatatagcctttcctcgaataaacaatataagattttggcttctacctccctcattaactttactgttaatgagaagaatagtagaaagaggggctggaacaggatgaaccgtttatcctcctttatcatcaaatatcgctcatggaggagcttcagttgatttggccattttcagtcttcatttagccggaatctcttctattctaggtgctgttaattttattactacagtaattaatatgcgttctcccagaataacttatgaccgacttcctctatttgtctgatcagtagccattacagctttattgttactactatcattaccagtactagccggagcaattacaatgcttttaacagatcgtaatttaaatacgtcattcttcgatcctgcgggaggaggtgatccaattctttaccaacatctaaggtcttcgcggtaaccaccaagtaatgctacggatacattagttgtgtctccaactgctcctatggaaagcaacaccagaagtaccg	accctatacttcatttttggtgcctgagcaggaatagttggaacatctctaagacttctaattcgagcagaattgggaaaccctggaacattaattggcgacgatcaaatttataatgttattgttaccgcccatgcttttatcataattttctttatagtaatacctatcataattggaggattcgggaattgattagttccgttgatattaggggcccctgatatagcctttcctcgaataaacaatataagattttggcttctacctccctcattaactttactgttaatgagaagaatagtagaaagaggggctggaacaggatgaaccgtttatcctcctttatcatcaaatatcgctcatggaggagcttcagttgatttggccattttcagtcttcatttagccggaatctcttctattctaggtgctgttaattttattactacagtaattaatatgcgttctcccagaataacttatgaccgacttcctctatttgtctgatcagtagccattacagctttattgttactactatcattaccagtactagccggagcaattacaatgcttttaacagatcgtaatttaaatacgtcattcttcgatcctgcgggaggaggtgatccaattctttaccaacatcta	TLYFIFGAWAG?VGTSL?LLIRAELGNPGTLIGDDQIYNVIVTAHAFI?IFF?V?PI?IGGFGNWLVPL?LGAPD?AFPR?NN??FWLLPPSLTLLLM???VE?GAGTGWTVYPPLSSNIAHGGASVDLAIFSLHLAGISSILGAVNFITTVINMRSP??TYDRLPLFVWSVAITALLLLLSLPVLAGAITMLLTDRNLNTSFFDPAGGGDPILYQHL	-178.00634000000005	FALSE	FALSE
EVOTR827-12	actctctactttattttcggagcttgatccggaatagtcgggacatcccttagtttactaattcgggctgaattaggccaacccgggtctctaattggagatgaccaaatttataatgtaattgttacagctcacgcttttgtaataattttttttatagttatacctattataattggtggattcggaaattgactagtgcctttaatactcggagcacctgatatagccttcccacgaataaataatataagtttttggctactccctccatccttaactttacttttagctagtagactagttgaaaatggagcaggaaccggatgaacagtttaccccccgctatctgcaggaatcgctcatgccgggtcatcagtagatatggcaatcttttcccttcacttagccggagtttcgtcaatcttaggggctgtaaactttattacgactgtaattaatatacgatcttctggaataactctagaccgtatacctttatttgtatgggcagtagtaattacagctcttttacttcttttatctctcccagtattagcgggggcaattaccatactattaaccgaccggaatttaaatacttcattttttgaccctgccggagggggagaccctattttataccagcatcttacagaggcctggcggaacacggacattgctggagagtataagggaggaagggccagatgaccctatatt	actctctactttattttcggagcttgatccggaatagtcgggacatcccttagtttactaattcgggctgaattaggccaacccgggtctctaattggagatgaccaaatttataatgtaattgttacagctcacgcttttgtaataattttttttatagttatacctattataattggtggattcggaaattgactagtgcctttaatactcggagcacctgatatagccttcccacgaataaataatataagtttttggctactccctccatccttaactttacttttagctagtagactagttgaaaatggagcaggaaccggatgaacagtttaccccccgctatctgcaggaatcgctcatgccgggtcatcagtagatatggcaatcttttcccttcacttagccggagtttcgtcaatcttaggggctgtaaactttattacgactgtaattaatatacgatcttctggaataactctagaccgtatacctttatttgtatgggcagtagtaattacagctcttttacttcttttatctctcccagtattagcgggggcaattaccatactattaaccgaccggaatttaaatacttcattttttgaccctgccggagggggagaccctattttataccagcatctt	TLYFIFGAWSG?VGTSLSLLIRAELGQPGSLIGDDQIYNVIVTAHAFV?IFF?V?PI?IGGFGNWLVPL?LGAPD?AFPR?NN?SFWLLPPSLTLLLAS?LVENGAGTGWTVYPPLSAGIAHAGSSVDMAIFSLHLAGVSSILGAVNFITTVIN?RSSG?TLDR?PLFVWAVVITALLLLLSLPVLAGAIT?LLTDRNLNTSFFDPAGGGDPILYQHL	-191.39200000000022	FALSE	FALSE
OPPOC539-17	attctttactttttatttgctatctgagctggaataattggctcttctataagtataattattcgattagaattaggtacttcaaactcattaattaataatgatcaaatttataactctttagtaactaatcatgcttttattataattttttttatagttataccatttataattggtggatttgggaattttctaatccctttaatactaggatccccagatatagcctatcctcgtataaataatataagattttgacttttacctccctcaatcactctgttacttttaagaaactttattaatgatggtacaggaacaggatgaactatttatccccccttagcttcaaatatttttcataatggtccttctgtagatttaacaattttttctcttcatattgcaggtatatcttcaattttaggtgctattaattttatttcaacaattctcaatatacatcataaaaatttttctattgataaaatccccttacttgtatgatctattttaattactgctattttactcctattatccttacctgttttagcaggagctatcacaatattattaactgatcgaaacttaaatacttcattttttgatccttctgggggtggtgacccaattctatatcaacatttaggta	attctttactttttatttgctatctgagctggaataattggctcttctataagtataattattcgattagaattaggtacttcaaactcattaattaataatgatcaaatttataactctttagtaactaatcatgcttttattataattttttttatagttataccatttataattggtggatttgggaattttctaatccctttaatactaggatccccagatatagcctatcctcgtataaataatataagattttgacttttacctccctcaatcactctgttacttttaagaaactttattaatgatggtacaggaacaggatgaactatttatccccccttagcttcaaatatttttcataatggtccttctgtagatttaacaattttttctcttcatattgcaggtatatcttcaattttaggtgctattaattttatttcaacaattctcaatatacatcataaaaatttttctattgataaaatccccttacttgtatgatctattttaattactgctattttactcctattatccttacctgttttagcaggagctatcacaatattattaactgatcgaaacttaaatacttcattttttgatccttctgggggtggtgacccaattctatatcaacattta	ILYFLFAIWAG?IGSS?S?IIRLELGTSNSLINNDQIYNSLVTNHAFI?IFF?V?PF?IGGFGNFLIPL?LGSPD?AYPR?NN??FWLLPPSITLLLL?NFINDGTGTGWTIYPPLASNIFHNGPSVDLTIFSLHIAG?SSILGAINFISTILN?HH?NFSID?IPLLVWSILITAILLLLSLPVLAGAIT?LLTDRNLNTSFFDPSGGGDPILYQHL	-277.3679200000001	FALSE	FALSE
OPPFA010-17	gatcaaacactaagccaatgctcttgctattcgactacgcagattaggactttgtattttatttttggggcttgagcaggaatagtaggtacttcattaagtatattaattcgagccgaattaggacaccctgatactttaattggaaatgatcaaatttataatgtaattgtaacagcacatgcttttattataattttttttatagtaatacctattataattggaggatttggaaattgactagtacccctaatactaggagctccagatatagcattccctcgaataaataatataagattctgacttttacctccagctttattactattactaattagtagtatagtagaaaatggagctggaactggttgaactgtttaccctccattatcttctaatatcgctcatagaggagcttctgttgatttagcaattttttctcttcatttagctggaatttcttctatcttaggagctgtaaattttatttcaactgtaattaatatacgatcaataggaattacatttgatcgaatgcctttatttgtttgatcagtaataattacagccttattattgcttttatctctacccgttttagctggagcaattactatactattaacggatcgaaatttaaatacttctttttttgaccctgcaggtggaggtgacccagttttataccaacatttataatcttcttattgagccagcgacaaggggtactggagcaacccctg	actttgtattttatttttggggcttgagcaggaatagtaggtacttcattaagtatattaattcgagccgaattaggacaccctgatactttaattggaaatgatcaaatttataatgtaattgtaacagcacatgcttttattataattttttttatagtaatacctattataattggaggatttggaaattgactagtacccctaatactaggagctccagatatagcattccctcgaataaataatataagattctgacttttacctccagctttattactattactaattagtagtatagtagaaaatggagctggaactggttgaactgtttaccctccattatcttctaatatcgctcatagaggagcttctgttgatttagcaattttttctcttcatttagctggaatttcttctatcttaggagctgtaaattttatttcaactgtaattaatatacgatcaataggaattacatttgatcgaatgcctttatttgtttgatcagtaataattacagccttattattgcttttatctctacccgttttagctggagcaattactatactattaacggatcgaaatttaaatacttctttttttgaccctgcaggtggaggtgacccagttttataccaacattta	TLYFIFGAWAG?VGTSLS?LIRAELGHPDTLIGNDQIYNVIVTAHAFI?IFF?V?PI?IGGFGNWLVPL?LGAPD?AFPR?NN??FWLLPPALLLLLISS?VENGAGTGWTVYPPLSSNIAH?GASVDLAIFSLHLAGISSILGAVNFISTVIN?RS?GITFDRMPLFVWSV?ITALLLLLSLPVLAGAIT?LLTDRNLNTSFFDPAGGGDPVLYQHL	-208.33715000000012	FALSE	FALSE
OPPHO603-17	ggagacattatattttattttcggagcttgagcaggaatagtaggaacttcattaagaattatagttcgagctgaacttggacatcccggcgcccttattggggatgatcaaatttataatgtaattgttactgcccatgcttttattataattttttttatagttatacctattataataggaggttttggaaattgactagttcccttaatattaggagctcctgatatagccttcccccgaataaataacataagattttgaatattacctccctctttaaccttactactagctagtagaatagtcgaaaatggagccggaacaggttgaactgtttatcctcccctttcatctagaattgctcatagaggggcatctgttgatttagcaattttttctctccatttagctggaatctcaagaattctaggagctgttaatttcattacaacaattattaatatacgatcaataggaattacttttgatcgcatacccctatttgtatgatcagttggtattacagcattacttcttcttttatcacttcctgttttagctggagctattactatattattaacagaccgaaattttaatacttctttctttgaccctgcgggagggggagacccaattctttaccaacaccta	acattatattttattttcggagcttgagcaggaatagtaggaacttcattaagaattatagttcgagctgaacttggacatcccggcgcccttattggggatgatcaaatttataatgtaattgttactgcccatgcttttattataattttttttatagttatacctattataataggaggttttggaaattgactagttcccttaatattaggagctcctgatatagccttcccccgaataaataacataagattttgaatattacctccctctttaaccttactactagctagtagaatagtcgaaaatggagccggaacaggttgaactgtttatcctcccctttcatctagaattgctcatagaggggcatctgttgatttagcaattttttctctccatttagctggaatctcaagaattctaggagctgttaatttcattacaacaattattaatatacgatcaataggaattacttttgatcgcatacccctatttgtatgatcagttggtattacagcattacttcttcttttatcacttcctgttttagctggagctattactatattattaacagaccgaaattttaatacttctttctttgaccctgcgggagggggagacccaattctttaccaacaccta	TLYFIFGAWAG?VGTSL?I?VRAELGHPGALIGDDQIYNVIVTAHAFI?IFF?V?PI??GGFGNWLVPL?LGAPD?AFPR?NN??FW?LPPSLTLLLAS??VENGAGTGWTVYPPLSS?IAH?GASVDLAIFSLHLAGIS?ILGAVNFITTIIN?RS?GITFDR?PLFVWSVGITALLLLLSLPVLAGAIT?LLTDRNFNTSFFDPAGGGDPILYQHL	-223.56377000000018	FALSE	FALSE
BBLPD949-10	cggcctaatgtccctcttgtccgcgagcccactttatactttatttttggtatttgagcaggaatagtaggaacatctttaagattattaattcgggcagaattaggaaatcctggttctttaattggagatgaccaaatttataatactattgttacagctcatgcatttattataattttttttatagttatacccattataattggtggatttggaaattgattagttccattaatattaggagcacctgatatagcatttccacgaataaataatataagattttgattattacccccctccttaactcttttaatttctagaagaattgtagaaaacggagctggaacaggatgaacagtttacccccccctttcatctaatattgctcatggtggaagatctgtagatttagccattttttcactgcacttagctggaatttcttcaattttgggagctattaattttatcacaacaattattaatatacgaattaatggattatcttttgatcaaatacctttatttgtttgatccgtaggaattacagctcttcttcttctactttcattaccagtattagctggagctattactatattattaactgatcgaaatcttaacacttctttttttgaccctgctggaggaggtgatcctattttatatcaacactta	actttatactttatttttggtatttgagcaggaatagtaggaacatctttaagattattaattcgggcagaattaggaaatcctggttctttaattggagatgaccaaatttataatactattgttacagctcatgcatttattataattttttttatagttatacccattataattggtggatttggaaattgattagttccattaatattaggagcacctgatatagcatttccacgaataaataatataagattttgattattacccccctccttaactcttttaatttctagaagaattgtagaaaacggagctggaacaggatgaacagtttacccccccctttcatctaatattgctcatggtggaagatctgtagatttagccattttttcactgcacttagctggaatttcttcaattttgggagctattaattttatcacaacaattattaatatacgaattaatggattatcttttgatcaaatacctttatttgtttgatccgtaggaattacagctcttcttcttctactttcattaccagtattagctggagctattactatattattaactgatcgaaatcttaacacttctttttttgaccctgctggaggaggtgatcctattttatatcaacactta	TLYFIFGIWAG?VGTSL?LLIRAELGNPGSLIGDDQIYNTIVTAHAFI?IFF?V?PI?IGGFGNWLVPL?LGAPD?AFPR?NN??FWLLPPSLTLLIS??IVENGAGTGWTVYPPLSSNIAHGG?SVDLAIFSLHLAGISSILGAINFITTIIN?RINGLSFDQ?PLFVWSVGITALLLLLSLPVLAGAIT?LLTDRNLNTSFFDPAGGGDPILYQHL	-190.5533400000001	FALSE	FALSE
GMOLA272-18	ggaccggcgactacttatactttatttttggagcttgatccggtataatcggaacttcattaagaattttaattcgagctgaattaggacaccctggtgcattaattggagatgaccaaatttataatgtaattgttacagctcatgcttttattataattttctttatagtaatgccaattataattggaggatttggaaattgattagttcctttaatattaggagctccagatatagcattccctcgaataaataatataagattttgacttttacctcctgcattaactttactattagtaagtagtatagtagaaaacggagctggaacaggatgaacagtttaccctcctttatcatctaatatcgctcatggaggagcttctgttgatttagctattttttctcttcatttagcaggaatttcatcaattttaggagctgtaaattttattactacagttattaatatacgatcaacagggattacttttgatcgaatgcctttattcgtttgatcagtagtaattacagctttattacttttattatcattaccagtattagctggagctattactatacttttaactgatcgaaatcttaatacttcattctttgacccagcaggaggaggagacccaattttataccaacatttagac	---ttatactttatttttggagcttgatccggtataatcggaacttcattaagaattttaattcgagctgaattaggacaccctggtgcattaattggagatgaccaaatttataatgtaattgttacagctcatgcttttattataattttctttatagtaatgccaattataattggaggatttggaaattgattagttcctttaatattaggagctccagatatagcattccctcgaataaataatataagattttgacttttacctcctgcattaactttactattagtaagtagtatagtagaaaacggagctggaacaggatgaacagtttaccctcctttatcatctaatatcgctcatggaggagcttctgttgatttagctattttttctcttcatttagcaggaatttcatcaattttaggagctgtaaattttattactacagttattaatatacgatcaacagggattacttttgatcgaatgcctttattcgtttgatcagtagtaattacagctttattacttttattatcattaccagtattagctggagctattactatacttttaactgatcgaaatcttaatacttcattctttgacccagcaggaggaggagacccaattttataccaacattta	-LYFIFGAWSG?IGTSL?ILIRAELGHPGALIGDDQIYNVIVTAHAFI?IFF?VMPI?IGGFGNWLVPL?LGAPD?AFPR?NN??FWLLPPALTLLLVSS?VENGAGTGWTVYPPLSSNIAHGGASVDLAIFSLHLAGISSILGAVNFITTVIN?RSTGITFDRMPLFVWSVVITALLLLLSLPVLAGAIT?LLTDRNLNTSFFDPAGGGDPILYQHL	-182.3755600000001	FALSE	FALSE
FOAMP079-06	ctctatatgatttttggtgcctgagccgggatagtaggtactgctttaagcctactaattcgagcagaactaagccaacccggcgccctccttggagatgaccagatttataacgtaattgttacagctcacgcttttgtaatgattttctttatagtaatgccaattatgatcgggggcttcggaaactgacttatccctctaataatcggcgcccctgatatagcattccctcgaataaataatatgagcttctgattactccctccctcctttctccttctccttgcttcctcag---ttgaagctggggccgggaccgggtgaaccgtctacccccctctagcaggaaaccttgcccacgctggagcatccgtagacctgacaattttctcccttcacttggcaggcatttcttcaattcttggtgcaattaatttcatcacaactattgtcaacatgaagcctcccgctatttcccaataccaaacacctttatttgtttgagctgtcctgattacagccgtgctccttctcctctccctacctgtgcttgctgcggggatcacaatgcttctgactgatcgtaatttaaataccaccttcttcgacccagccgggggaggagacccgattctgtaccaacacttgcccaccacaattagcacgcatggaattcccattactgcatcaacacccacattagtcgtattgaa	---ctctatatgatttttggtgcctgagccgggatagtaggtactgctttaagcctactaattcgagcagaactaagccaacccggcgccctccttggagatgaccagatttataacgtaattgttacagctcacgcttttgtaatgattttctttatagtaatgccaattatgatcgggggcttcggaaactgacttatccctctaataatcggcgcccctgatatagcattccctcgaataaataatatgagcttctgattactccctccctcctttctccttctccttgcttcctcag---ttgaagctggggccgggaccgggtgaaccgtctacccccctctagcaggaaaccttgcccacgctggagcatccgtagacctgacaattttctcccttcacttggcaggcatttcttcaattcttggtgcaattaatttcatcacaactattgtcaacatgaagcctcccgctatttcccaataccaaacacctttatttgtttgagctgtcctgattacagccgtgctccttctcctctccctacctgtgcttgctgcggggatcacaatgcttctgactgatcgtaatttaaataccaccttcttcgacccagccgggggaggagacccgattctgtaccaacactt	-LYMIFGAWAG?VGTALSLLIRAELSQPGALLGDDQIYNVIVTAHAFVMIFF?VMPIMIGGFGNWLIPL?IGAPD?AFPR?NNMSFWLLPPSFLLLLASS--EAGAGTGWTVYPPLAGNLAHAGASVDLTIFSLHLAGISSILGAINFITTIVNMKPPAISQYQTPLFVWAVLITAVLLLLSLPVLAAGITMLLTDRNLNTTFFDPAGGGDPILYQH-	-152.91228	FALSE	FALSE
BON241-07	attaggatttacggcctatccatgtgctcctcattgtctgtcttcgaaccctctacctaattttcggggcatgagccggaatagtgggtaccgccctaagcctcctcatccgagcagaactgggccaaccaggcgccctactaggagacgaccaagtctacaacgtagtcgtcacagcccatgctttcgtaatgattttcttcatagtcatgccaattataattggggggtttggaaactgattagtccccctaataattggagccccagacatagcattcccccgaataaacaacataagcttctgactactccccccttccttcctactcctcctagcctcttctaccgtcgaagcaggagtaggaaccggttgaaccgtatatccccccctcgccggtaacctagcgcatgcaggtgcctcagtagacttagctatcttctccctccacctagcaggtatctcttcaattctaggcgccatcaacttcatcacaacagcaattaacataaaaccccctgccctctcacagtaccaaacccccctatttgtatgatccgtcctaattaccgcagtcctactcctcctatcccttcccgtcctcgccgctggcattaccatactccttaccgaccgcaacctaaacaccaccttcttcgaccccgcaggaggaggagacccagtactctaccaacatctt	---ctctacctaattttcggggcatgagccggaatagtgggtaccgccctaagcctcctcatccgagcagaactgggccaaccaggcgccctactaggagacgaccaagtctacaacgtagtcgtcacagcccatgctttcgtaatgattttcttcatagtcatgccaattataattggggggtttggaaactgattagtccccctaataattggagccccagacatagcattcccccgaataaacaacataagcttctgactactccccccttccttcctactcctcctagcctcttctaccgtcgaagcaggagtaggaaccggttgaaccgtatatccccccctcgccggtaacctagcgcatgcaggtgcctcagtagacttagctatcttctccctccacctagcaggtatctcttcaattctaggcgccatcaacttcatcacaacagcaattaacataaaaccccctgccctctcacagtaccaaacccccctatttgtatgatccgtcctaattaccgcagtcctactcctcctatcccttcccgtcctcgccgctggcattaccatactccttaccgaccgcaacctaaacaccaccttcttcgaccccgcaggaggaggagacccagtactctaccaacatctt	-LYLIFGAWAG?VGTALSLLIRAELGQPGALLGDDQVYNVVVTAHAFVMIFF?VMPI?IGGFGNWLVPL?IGAPD?AFPR?NN?SFWLLPPSFLLLLASSTVEAGVGTGWTVYPPLAGNLAHAGASVDLAIFSLHLAGISSILGAINFITTAIN??PPALSQYQTPLFVWSVLITAVLLLLSLPVLAAGIT?LLTDRNLNTTFFDPAGGGDPVLYQHL	-192.21557000000007	FALSE	FALSE
GBMIN81452-17	tgcggcccatatgatcagatcaaccgagtcgtattgcggcctgcgtcgttatgtggcaccacagttcctccgagacactttatattttatttttggaatttgagcaggattactaggaacatcattaagtttattaattcgaacagaattaggaaatccaggatctttaattggtgacgatcaaatttataatacaattgttaccgctcatgcttttattataatttttttcatggttatacctattataattggaggatttggtaattgattagttccattaatattaggagctcctgatatagctttcccccgaataaataatatgagtttttgaatactccccccttcattaactcttttaatttcaagaagaattgtagaaaatggtgccggaactggttgaactgtttatccccctctttcttctaatattgctcatcagggatcatctgtagatttagctattttctccttacatttagcaggaatttcttcaattttaggagctattaattttattactactattattaatatacgaattagaaatttatcctttgatcaaatacctttatttatttgatctgttggtattactgctttacttttacttctttcacttcctgttttagctggagctattacaatacttcttactgatcgtaatttaaacacttctttttttgatcctgctggtggaggagatccaattttatatcaacattta	actttatattttatttttggaatttgagcaggattactaggaacatcattaagtttattaattcgaacagaattaggaaatccaggatctttaattggtgacgatcaaatttataatacaattgttaccgctcatgcttttattataatttttttcatggttatacctattataattggaggatttggtaattgattagttccattaatattaggagctcctgatatagctttcccccgaataaataatatgagtttttgaatactccccccttcattaactcttttaatttcaagaagaattgtagaaaatggtgccggaactggttgaactgtttatccccctctttcttctaatattgctcatcagggatcatctgtagatttagctattttctccttacatttagcaggaatttcttcaattttaggagctattaattttattactactattattaatatacgaattagaaatttatcctttgatcaaatacctttatttatttgatctgttggtattactgctttacttttacttctttcacttcctgttttagctggagctattacaatacttcttactgatcgtaatttaaacacttctttttttgatcctgctggtggaggagatccaattttatatcaacattta	TLYFIFGIWAGLLGTSLSLLIRTELGNPGSLIGDDQIYNTIVTAHAFI?IFFMV?PI?IGGFGNWLVPL?LGAPD?AFPR?NNMSFW?LPPSLTLLIS??IVENGAGTGWTVYPPLSSNIAHQGSSVDLAIFSLHLAGISSILGAINFITTIIN?RI?NLSFDQ?PLFIWSVGITALLLLLSLPVLAGAIT?LLTDRNLNTSFFDPAGGGDPILYQHL	-172.82271000000014	FALSE	FALSE
TZBCA312-07	ctatatttcttattcggaatatgagcaggtatagtaggatccgccataagaatcatcattcgtattgaactaggacaaccaggaagatttattggagatgatcaaatctataatgtagtagtcaccgctcacgcattcgtaataattttcttcatagtaatgccaattataattggaggttttggtaactgattagtaccattaataattggggcccctgatatagcatttcctcgtataaataatataagattctgattattacccccttcaattacattattaataataagtagattagctgaatcaggagcagggactggttgaaccgtttatcctccattatctagtaatctgtcacacagaggagcatcagtagacttagctattttttctctacatctagcaggagtatcctcaattctaggagctgtaaatttcatctcaacaatcattaacatacgcccagaaggtataattccagaacgaattcccttatttgtttgatcagtaggaattacagctcttcttcttcttctatcacttcctgtattagcaggagccattaccatattattaactgaccgaaattttaatacttccttctttgatccttcagggggaggagaccctattctatatcaacatttaactgtatagtttttgcatcaagttaacatcccatagcaaccgtgtggtttgttggccctagccaattacgctctgggagttgtcagataaac	---ctatatttcttattcggaatatgagcaggtatagtaggatccgccataagaatcatcattcgtattgaactaggacaaccaggaagatttattggagatgatcaaatctataatgtagtagtcaccgctcacgcattcgtaataattttcttcatagtaatgccaattataattggaggttttggtaactgattagtaccattaataattggggcccctgatatagcatttcctcgtataaataatataagattctgattattacccccttcaattacattattaataataagtagattagctgaatcaggagcagggactggttgaaccgtttatcctccattatctagtaatctgtcacacagaggagcatcagtagacttagctattttttctctacatctagcaggagtatcctcaattctaggagctgtaaatttcatctcaacaatcattaacatacgcccagaaggtataattccagaacgaattcccttatttgtttgatcagtaggaattacagctcttcttcttcttctatcacttcctgtattagcaggagccattaccatattattaactgaccgaaattttaatacttccttctttgatccttcagggggaggagaccctattctatatcaacattta	-LYFLFG?WAG?VGSA??IIIRIELGQPG?FIGDDQIYNVVVTAHAFV?IFF?VMPI?IGGFGNWLVPL?IGAPD?AFPR?NN??FWLLPPSITLL??S?LAESGAGTGWTVYPPLSSNLSH?GASVDLAIFSLHLAGVSSILGAVNFISTIIN?RPEG?IPERIPLFVWSVGITALLLLLSLPVLAGAIT?LLTDRNFNTSFFDPSGGGDPILYQHL	-234.7683	FALSE	FALSE
LPSOD366-09	acattgtattttatttttggaatttgagcaggaatagtaggtacttcattaagattactaattcgagcagaattaggaacccccggatctttaattggagatgatcaaatttataatactattgtaacagctcacgctttcattataattttttttatagtaataccaattataattggaggatttggtaattgattagtaccattaatattaggagcccctgatatagcattcccacgaataaataatataagtttttgattactacccccatctttaactttattaatttcaagtagaattgtagaaaatggggcaggaacaggatgaacagtttacccaccactttcatctaatattgcacatagaggtagatcagtagatttagctattttctcccttcacttagctggtatttcttctattttaggagctattaattttattacaacaattattaacatacgacttaataatttatcatttgatcaaatacctttatttatttgagcagttggaattactgcatttttattattactatccctacctgtcttagcaggagctattactatacttttaacagatcgtaatttaaatacatctttttttgatcctgctgggggaggagacccaattctttatcaacatttattc	acattgtattttatttttggaatttgagcaggaatagtaggtacttcattaagattactaattcgagcagaattaggaacccccggatctttaattggagatgatcaaatttataatactattgtaacagctcacgctttcattataattttttttatagtaataccaattataattggaggatttggtaattgattagtaccattaatattaggagcccctgatatagcattcccacgaataaataatataagtttttgattactacccccatctttaactttattaatttcaagtagaattgtagaaaatggggcaggaacaggatgaacagtttacccaccactttcatctaatattgcacatagaggtagatcagtagatttagctattttctcccttcacttagctggtatttcttctattttaggagctattaattttattacaacaattattaacatacgacttaataatttatcatttgatcaaatacctttatttatttgagcagttggaattactgcatttttattattactatccctacctgtcttagcaggagctattactatacttttaacagatcgtaatttaaatacatctttttttgatcctgctgggggaggagacccaattctttatcaacattta	TLYFIFGIWAG?VGTSL?LLIRAELGTPGSLIGDDQIYNTIVTAHAFI?IFF?V?PI?IGGFGNWLVPL?LGAPD?AFPR?NN?SFWLLPPSLTLLISS?IVENGAGTGWTVYPPLSSNIAH?G?SVDLAIFSLHLAGISSILGAINFITTIIN?RLNNLSFDQ?PLFIWAVGITAFLLLLSLPVLAGAIT?LLTDRNLNTSFFDPAGGGDPILYQHL	-189.50118000000003	FALSE	FALSE
FOAJ142-09	ctttatctagtatttggtgcttgagccggtatagtaggcacggccctaagcctgctcattcgagcagagcttagccaaccaggagctcttcttggagacgaccagatttataatgtaattgttacagcgcatgcctttgtaataattttctttatagtaataccaatcatgatcggaggatttgggaactgactgatcccactaatgatcggagcccctgacatggcatttccccgaatgaacaacatgagtttttgactccttccaccatcgttcctactcctactagcttcttcaggagtagaagccggagctggaactgggtgaacagtctaccctcctctagcaggaaaccttgcacacgcaggggcatctgttgacctgactattttctcccttcacctggcaggtgtttcttcaattctaggggccatcaactttattacaacaattattaacatgaaaccccccgctatctctcagtaccaaacacctctgtttgtttgagctgtcctaattaccgctgttctgctccttctttcccttccagtcctagctgccggaattacaatgcttcttacagatcgaaacctaaatactactttctttgacccagcaggaggaggagatcccattctctaccaacacctgtctaatctaccaagacgaggacgcattacttttcgtggtgcgttatccttagctattggttaggtatcgctgacgcacc	---ctttatctagtatttggtgcttgagccggtatagtaggcacggccctaagcctgctcattcgagcagagcttagccaaccaggagctcttcttggagacgaccagatttataatgtaattgttacagcgcatgcctttgtaataattttctttatagtaataccaatcatgatcggaggatttgggaactgactgatcccactaatgatcggagcccctgacatggcatttccccgaatgaacaacatgagtttttgactccttccaccatcgttcctactcctactagcttcttcaggagtagaagccggagctggaactgggtgaacagtctaccctcctctagcaggaaaccttgcacacgcaggggcatctgttgacctgactattttctcccttcacctggcaggtgtttcttcaattctaggggccatcaactttattacaacaattattaacatgaaaccccccgctatctctcagtaccaaacacctctgtttgtttgagctgtcctaattaccgctgttctgctccttctttcccttccagtcctagctgccggaattacaatgcttcttacagatcgaaacctaaatactactttctttgacccagcaggaggaggagatcccattctctaccaacacctg	-LYLVFGAWAG?VGTALSLLIRAELSQPGALLGDDQIYNVIVTAHAFV?IFF?V?PIMIGGFGNWLIPLMIGAPDMAFPRMNNMSFWLLPPSFLLLLASSGVEAGAGTGWTVYPPLAGNLAHAGASVDLTIFSLHLAGVSSILGAINFITTIINM?PPAISQYQTPLFVWAVLITAVLLLLSLPVLAAGITMLLTDRNLNTTFFDPAGGGDPILYQHL	-122.14834999999997	FALSE	FALSE
GBDP2029-06	acaaaagcctacaacttttactcttttcggcctagaaagatcttgagttaagttctagcgggaccatgtggggccatgtgctgactttatattttatttttggagcctgagctgggatagtaggaacttcattaagaattctaattcgagctgaattaggtcatccaggagcttttattggagatgatcaaatttataatgttattgtaactgctcatgcatttattataattttctttatagttatacctattataattggagggtttggaaattgattagtaccactaatattaggagccccagatatagcattccctcgaataaataatataagtttttgaatgttacccccctctttaactcttctaatttctagaagtatagtagaaaatggggctggaacaggatgaactgtttatccacctctttcatctggaattgctcatgctggagcttcagttgatttagctattttctctcttcatctagccggaatttcttcaattctaggagctgtaaattttattactacagttattaatatacgatctccaggaattacattagatcgaatacctttatttgtttgatcagtagtaattacagctgtattattattattatcattacctgtattagctggggctattactatattattaacagatcgaaatttaaatacatcattctttgaccctgctggaggaggagatccaattctataccaacattta	-ctttatattttatttttggagcctgagctgggatagtaggaacttcattaagaattctaattcgagctgaattaggtcatccaggagcttttattggagatgatcaaatttataatgttattgtaactgctcatgcatttattataattttctttatagttatacctattataattggagggtttggaaattgattagtaccactaatattaggagccccagatatagcattccctcgaataaataatataagtttttgaatgttacccccctctttaactcttctaatttctagaagtatagtagaaaatggggctggaacaggatgaactgtttatccacctctttcatctggaattgctcatgctggagcttcagttgatttagctattttctctcttcatctagccggaatttcttcaattctaggagctgtaaattttattactacagttattaatatacgatctccaggaattacattagatcgaatacctttatttgtttgatcagtagtaattacagctgtattattattattatcattacctgtattagctggggctattactatattattaacagatcgaaatttaaatacatcattctttgaccctgctggaggaggagatccaattctataccaacattta	-LYFIFGAWAG?VGTSL?ILIRAELGHPGAFIGDDQIYNVIVTAHAFI?IFF?V?PI?IGGFGNWLVPL?LGAPD?AFPR?NN?SFWMLPPSLTLLIS?S?VENGAGTGWTVYPPLSSGIAHAGASVDLAIFSLHLAGISSILGAVNFITTVIN?RSPGITLDR?PLFVWSVVITAVLLLLSLPVLAGAIT?LLTDRNLNTSFFDPAGGGDPILYQHL	-194.3588900000001	FALSE	FALSE
LPMN908-08	acactatattttattttcggtatttgatctggaatagtaggaacttctctaagtttattaattcgagctgaattaggaaatccagggtccctaattgggaatgaccaaatttataatactattgttacagctcatgctttcatcataatttttttcatagtaataccaatcataattggaggatttggaaattgattagtaccactaatattaggagcccccgatatagctttcccacgaataaacaatataagattttgactattacccccatccctaacccttttaatttctagaagtattgttgaaaatggagctggcacaggatgaactgtttacccccctttatcatctaatattgctcatagaggaagatcagttgatttagcaattttctctttacatttagctggtatttcatcaattttaggagctattaatttcattacaacaattattaatatacgacctaataacatatcatttgatcaaataccactatttatttgagctgttggaattactactttactactacttctttcacttccagttttagctggtgcaattactatattattaacagatcgaaatttaaatacatcattttttgaccctgcaggaggaggagatcctattttataccaacatctaagcgctgataggtgtttatatattgtggtgactgtattagcggaaaaattaagagaagcgaggaattctgcgtaagggtaagt	acactatattttattttcggtatttgatctggaatagtaggaacttctctaagtttattaattcgagctgaattaggaaatccagggtccctaattgggaatgaccaaatttataatactattgttacagctcatgctttcatcataatttttttcatagtaataccaatcataattggaggatttggaaattgattagtaccactaatattaggagcccccgatatagctttcccacgaataaacaatataagattttgactattacccccatccctaacccttttaatttctagaagtattgttgaaaatggagctggcacaggatgaactgtttacccccctttatcatctaatattgctcatagaggaagatcagttgatttagcaattttctctttacatttagctggtatttcatcaattttaggagctattaatttcattacaacaattattaatatacgacctaataacatatcatttgatcaaataccactatttatttgagctgttggaattactactttactactacttctttcacttccagttttagctggtgcaattactatattattaacagatcgaaatttaaatacatcattttttgaccctgcaggaggaggagatcctattttataccaacatcta	TLYFIFGIWSG?VGTSLSLLIRAELGNPGSLIGNDQIYNTIVTAHAFI?IFF?V?PI?IGGFGNWLVPL?LGAPD?AFPR?NN??FWLLPPSLTLLIS?SIVENGAGTGWTVYPPLSSNIAH?G?SVDLAIFSLHLAGISSILGAINFITTIIN?RPNN?SFDQ?PLFIWAVGITTLLLLLSLPVLAGAIT?LLTDRNLNTSFFDPAGGGDPILYQHL	-190.75371000000007	FALSE	FALSE
CNRME1614-12	ggagagatgaacaaaaggtaccaagataactgaaggggtttcgtgcggccagtgtacactttttccggtgatgtccggctaatcggtaacgtgacactttattttttatttggagcttgagctggaatagtaggaacttcattgagaattttaattcgatcagaacttggacacccaggttcattaattggaaatgatcaaatttataatgtaattgtaacagcacatgcttttgtaataattttttttatagtaatacctataataattggaggatttggaaactgattagttcctttaatattagggtcacctgatatagcctttcctcgaataaataacataagattttgattattacccccatcattaacactattgcttacaagtagtatagtagaaaatggatctggtactgggtgaacagtttatcccccattatcatcaactatcgctcatggaggagcttcagttgatttagcaattttttctttacatttagctggagtatcatctattttaggagctgtaaattttattactacagttattaatatacgatcaatcggtattacttttgatcgaatacctttatttgtttgatcagtagtaattactgctttattattacttctatcactaccagtattagctggagcaattacaatattattaactgatcgaaatttaaacacttcattttttgatcctgctggagggggagatccaattttatatcaacattta	acactttattttttatttggagcttgagctggaatagtaggaacttcattgagaattttaattcgatcagaacttggacacccaggttcattaattggaaatgatcaaatttataatgtaattgtaacagcacatgcttttgtaataattttttttatagtaatacctataataattggaggatttggaaactgattagttcctttaatattagggtcacctgatatagcctttcctcgaataaataacataagattttgattattacccccatcattaacactattgcttacaagtagtatagtagaaaatggatctggtactgggtgaacagtttatcccccattatcatcaactatcgctcatggaggagcttcagttgatttagcaattttttctttacatttagctggagtatcatctattttaggagctgtaaattttattactacagttattaatatacgatcaatcggtattacttttgatcgaatacctttatttgtttgatcagtagtaattactgctttattattacttctatcactaccagtattagctggagcaattacaatattattaactgatcgaaatttaaacacttcattttttgatcctgctggagggggagatccaattttatatcaacattta	TLYFLFGAWAG?VGTSL?ILIRSELGHPGSLIGNDQIYNVIVTAHAFV?IFF?V?P??IGGFGNWLVPL?LGSPD?AFPR?NN??FWLLPPSLTLLLTSS?VENGSGTGWTVYPPLSSTIAHGGASVDLAIFSLHLAGVSSILGAVNFITTVIN?RSIGITFDR?PLFVWSVVITALLLLLSLPVLAGAIT?LLTDRNLNTSFFDPAGGGDPILYQHL	-204.04028000000017	FALSE	FALSE
TZBNA211-03	acatacacaacaggcagccatcgtgaaatagcctggtctgctcctctacctaatcttcggtgcatgagctggtatagtcggaaccgcccttagcctgctcattcgtgcagaactaggtcaacccggaaccctcttaggagacgaccagatctacaacgttattgtcaccgcccacgccttcgtaataatcttcttcatagtaatgccaatcataattggtggcttcggaaattgactagtcccacttataatcggtgcccctgacatagcattccctcgtataaacaacataagcttctgactactacccccatcattcctgctactactggcatcgtctacagtagaagccggagcaggtacaggatgaacagtatatcccccacttgctggtaacctagcccatgctggagcctccgtagacctagccatcttctctctccacctagcaggtgtctcctctatcctaggtgccatcaacttcatcactaccgccattaacataaaacctccagccctctctcaataccaaacacccttattcgtgtgatcagtacttatcaccgccgttctacttttactctctctcccagttcttgctgccggcattaccatgctactaacagaccgaaacctaaacaccacattcttcgaccccgccggaggaggagacccagtcctatatcaacatctccagccacgtcagcgttggttattccgaggcaatgtatgtcccgtgtcttgccagcactgctaa	----tctacctaatcttcggtgcatgagctggtatagtcggaaccgcccttagcctgctcattcgtgcagaactaggtcaacccggaaccctcttaggagacgaccagatctacaacgttattgtcaccgcccacgccttcgtaataatcttcttcatagtaatgccaatcataattggtggcttcggaaattgactagtcccacttataatcggtgcccctgacatagcattccctcgtataaacaacataagcttctgactactacccccatcattcctgctactactggcatcgtctacagtagaagccggagcaggtacaggatgaacagtatatcccccacttgctggtaacctagcccatgctggagcctccgtagacctagccatcttctctctccacctagcaggtgtctcctctatcctaggtgccatcaacttcatcactaccgccattaacataaaacctccagccctctctcaataccaaacacccttattcgtgtgatcagtacttatcaccgccgttctacttttactctctctcccagttcttgctgccggcattaccatgctactaacagaccgaaacctaaacaccacattcttcgaccccgccggaggaggagacccagtcctatatcaacatct	--YLIFGAWAG?VGTALSLLIRAELGQPGTLLGDDQIYNVIVTAHAFV?IFF?VMPI?IGGFGNWLVPL?IGAPD?AFPR?NN?SFWLLPPSFLLLLASSTVEAGAGTGWTVYPPLAGNLAHAGASVDLAIFSLHLAGVSSILGAINFITTAIN??PPALSQYQTPLFVWSVLITAVLLLLSLPVLAAGITMLLTDRNLNTTFFDPAGGGDPVLYQH-	-187.83946999999998	FALSE	FALSE
CLT120-09	ctcgctacatgtagttcgctgcgcatcggtcacacacagcgcctcacgggtgggtaatactcatgcagggcaacccacactttatattttatttttggaatttgagctggaatagtaggtacttcattaagattaataattcgaacagaattaggtaatcccggttctttaattggagatgatcaaatttataatacaattgttacggctcatgcttttattataattttttttatagtaatacctatcataattggaggatttggtaattgactagtccctttaatattaggagccccagatatagctttcccccgaataaataatataagattttgattattacccccctctctaactcttttaatttcaagtagaattgtagaaaatggggcaggtacaggatgaacagtttatcccccactttcatccaatattgcccatagaggatcttcagttgatttagctattttttccctacatctagctggaatttcttcaattttaggagcaattaattttattactactattattaatatacgaattaataatatatcattcgaccaaatacctctttttgtatgagctgttggaattactgctttattacttttactttctctacctgtattagctggagctattactatattattaaccgatcgaaatttaaatacttcattttttgaccccgccgggggaggagatcctattttataccaacatttaatcccgcaacggtt	actttatattttatttttggaatttgagctggaatagtaggtacttcattaagattaataattcgaacagaattaggtaatcccggttctttaattggagatgatcaaatttataatacaattgttacggctcatgcttttattataattttttttatagtaatacctatcataattggaggatttggtaattgactagtccctttaatattaggagccccagatatagctttcccccgaataaataatataagattttgattattacccccctctctaactcttttaatttcaagtagaattgtagaaaatggggcaggtacaggatgaacagtttatcccccactttcatccaatattgcccatagaggatcttcagttgatttagctattttttccctacatctagctggaatttcttcaattttaggagcaattaattttattactactattattaatatacgaattaataatatatcattcgaccaaatacctctttttgtatgagctgttggaattactgctttattacttttactttctctacctgtattagctggagctattactatattattaaccgatcgaaatttaaatacttcattttttgaccccgccgggggaggagatcctattttataccaacattta	TLYFIFGIWAG?VGTSL?L?IRTELGNPGSLIGDDQIYNTIVTAHAFI?IFF?V?PI?IGGFGNWLVPL?LGAPD?AFPR?NN??FWLLPPSLTLLISS?IVENGAGTGWTVYPPLSSNIAH?GSSVDLAIFSLHLAGISSILGAINFITTIIN?RINN?SFDQ?PLFVWAVGITALLLLLSLPVLAGAIT?LLTDRNLNTSFFDPAGGGDPILYQHL	-192.75075000000004	FALSE	FALSE
BBCCA1237-12	actttatactttatttttggtagatgggcaggaatagttggaacttcactcagacttttaattcgagcagaattaggaaacccgggatcccttattggtgatgatcaaatctacaatgtaattgtaacagctcatgctttcattataattttttttatagttatacctattataattggcggattcggtaattggctcgtcccccttatacttggagcccctgatatggcattccctcgaataaacaatataagattctgactcctccccccttctctaacacttctcttaataagaagattagtagaaaatggagcaggaacaggttgaacagtgtaccccccactctcagccaatattgcccatagaggagcttcagtagatctagcaatttttaggttacatctagcaggaattagatcaatcttaggggcagttaattttatcacaactgtcattaatatacgttcaacaggaataacatttgatcgaataccattatttgtttgatctgtagttcttactgctttacttttacttctctctcttcccgtattagctggagctattactatattattaaccgaccgaaacatcaataccacatttttcgacccagcaggtgggggagatcccattctttaccaacacttaaatctagggcgaaaacgttagcagtcaacggacacggctgccaggggaaagtgccttcacga	actttatactttatttttggtagatgggcaggaatagttggaacttcactcagacttttaattcgagcagaattaggaaacccgggatcccttattggtgatgatcaaatctacaatgtaattgtaacagctcatgctttcattataattttttttatagttatacctattataattggcggattcggtaattggctcgtcccccttatacttggagcccctgatatggcattccctcgaataaacaatataagattctgactcctccccccttctctaacacttctcttaataagaagattagtagaaaatggagcaggaacaggttgaacagtgtaccccccactctcagccaatattgcccatagaggagcttcagtagatctagcaatttttaggttacatctagcaggaattagatcaatcttaggggcagttaattttatcacaactgtcattaatatacgttcaacaggaataacatttgatcgaataccattatttgtttgatctgtagttcttactgctttacttttacttctctctcttcccgtattagctggagctattactatattattaaccgaccgaaacatcaataccacatttttcgacccagcaggtgggggagatcccattctttaccaacactta	TLYFIFG?WAG?VGTSL?LLIRAELGNPGSLIGDDQIYNVIVTAHAFI?IFF?V?PI?IGGFGNWLVPL?LGAPDMAFPR?NN??FWLLPPSLTLLL???LVENGAGTGWTVYPPLSANIAH?GASVDLAIF?LHLAGI?SILGAVNFITTVIN?RSTG?TFDR?PLFVWSVVLTALLLLLSLPVLAGAIT?LLTDRNINTTFFDPAGGGDPILYQHL	-232.16695000000016	FALSE	FALSE
BLPAA921-06	cgggtttgggccattcaggtcacattatattttatttttggaatttgggcaggtatagtaggaacttcattaagattactaattcgagctgaattaggaaaccccggatctttaattggagatgatcaaatctataatactattgttacagctcatgcttttattataattttttttatagtaatacctattataattggaggatttggtaattgattggtcccattaatattaggggcgccagatatagctttcccacgaataaataatataagtttttgactactccccccttcattaacccttttaatttcgagaagaattgtagaaactggagcaggaacaggatgaacagtttacccccccttatcatctaatattgcccatggtggaagatcggtagatttagcaattttctcccttcatttagctggaatttcttctattttaggggctattaattttattaccacaatcattaatatacgattaaataatatatctttcgatcaaatacctttatttgtttgagctgtgggaattacagcatttcttttattactatccttacctgtattagcaggagctattacaatattattaactgatcgaaatttaaatacctcattttttgaccctgctggtgggggagatccaattctttaccaacattta	acattatattttatttttggaatttgggcaggtatagtaggaacttcattaagattactaattcgagctgaattaggaaaccccggatctttaattggagatgatcaaatctataatactattgttacagctcatgcttttattataattttttttatagtaatacctattataattggaggatttggtaattgattggtcccattaatattaggggcgccagatatagctttcccacgaataaataatataagtttttgactactccccccttcattaacccttttaatttcgagaagaattgtagaaactggagcaggaacaggatgaacagtttacccccccttatcatctaatattgcccatggtggaagatcggtagatttagcaattttctcccttcatttagctggaatttcttctattttaggggctattaattttattaccacaatcattaatatacgattaaataatatatctttcgatcaaatacctttatttgtttgagctgtgggaattacagcatttcttttattactatccttacctgtattagcaggagctattacaatattattaactgatcgaaatttaaatacctcattttttgaccctgctggtgggggagatccaattctttaccaacattta	TLYFIFGIWAG?VGTSL?LLIRAELGNPGSLIGDDQIYNTIVTAHAFI?IFF?V?PI?IGGFGNWLVPL?LGAPD?AFPR?NN?SFWLLPPSLTLLIS??IVETGAGTGWTVYPPLSSNIAHGG?SVDLAIFSLHLAGISSILGAINFITTIIN?RLNN?SFDQ?PLFVWAVGITAFLLLLSLPVLAGAIT?LLTDRNLNTSFFDPAGGGDPILYQHL	-202.15053000000006	FALSE	FALSE
ANGBF2441-12	gctgccagaggcaatcggatagagggcctctatcttgtatttggtgcttgagccggaatagtaggcacagctctaagccttctaattcgagcagaacttagccagcccggcgctcttctaggtgacgaccagatttataatgtaatcgtcacagcacacgcctttgtaataattttcttcatggttatgccaataataattgggggatttggtaattgactagtccctttaataattggcgcccccgacatagccttcccccgaatgaacaacataagcttctgactccttcccccttcttttctcttactactggcctcttccgcagttgaagctggggccggaaccggatggacagtttacccacctctagccagcaatctagcccacgcaggggcctctgtagacttaaccatcttctcattacaccttgcaggtgtctcctctattttaggagccatcaacttcattacaacgattattaacatgaaaccccctgccatctctcagtaccaaactcccttatttgtgtgagctattttaattacagccgtacttctccttctgtcccttccagtcttagccgccgggatcacaatattgctcaccgaccgaaacctaaacaccaccttctttgaccccgctggcggaggagaccccattctctaccaacacctagctggcgagacgcagcatcatccgcgcctacataatta	---ctctatcttgtatttggtgcttgagccggaatagtaggcacagctctaagccttctaattcgagcagaacttagccagcccggcgctcttctaggtgacgaccagatttataatgtaatcgtcacagcacacgcctttgtaataattttcttcatggttatgccaataataattgggggatttggtaattgactagtccctttaataattggcgcccccgacatagccttcccccgaatgaacaacataagcttctgactccttcccccttcttttctcttactactggcctcttccgcagttgaagctggggccggaaccggatggacagtttacccacctctagccagcaatctagcccacgcaggggcctctgtagacttaaccatcttctcattacaccttgcaggtgtctcctctattttaggagccatcaacttcattacaacgattattaacatgaaaccccctgccatctctcagtaccaaactcccttatttgtgtgagctattttaattacagccgtacttctccttctgtcccttccagtcttagccgccgggatcacaatattgctcaccgaccgaaacctaaacaccaccttctttgaccccgctggcggaggagaccccattctctaccaacac	-LYLVFGAWAG?VGTALSLLIRAELSQPGALLGDDQIYNVIVTAHAFV?IFFMVMP??IGGFGNWLVPL?IGAPD?AFPRMNN?SFWLLPPSFLLLLASSAVEAGAGTGWTVYPPLASNLAHAGASVDLTIFSLHLAGVSSILGAINFITTIINM?PPAISQYQTPLFVWAILITAVLLLLSLPVLAAGIT?LLTDRNLNTTFFDPAGGGDPILYQH	-175.09873	FALSE	FALSE
LNAEN619-06	ctttctcttgtgctccctgacagtatctagtttacgacattatattttatttttggagtttgagctggaatagtaggaacttctttaagtttattaattcgatctgaattaggaaatcctggttcattaattggcgatgatcaaatttataatacaattgttacagctcatgcctttattataattttttttatggttatacctattataattggaggatttggaaattgattagtacctttaatattaggagcgctagatatagctttcccccgaataaataatataagattttgacttctccccccatcattaactcttttaatttcaagaagaattgtagaaaatggtactggaactggttgaacagtttacccccctttatcatctaatatcgctcatggaggtagatcagttgatttatctattttttcccttcatttagctggtatttcttctattttaggagcaattaattttattacaactattattaatatacgattaaataatatatcatttgatcaattacccctatttgtatgagcggtaggtattacagctcttcttcttctcctatcccttcctgttttagcaggggccattactatattattaacagatcgtaacttaaatacttcattttttgaccctgcaggagggggagatccaattctttatcaacatttagcagtgcctgtctgtacgggtcaaaaggctctctataggttatactatgtcggatacaacctatt	acattatattttatttttggagtttgagctggaatagtaggaacttctttaagtttattaattcgatctgaattaggaaatcctggttcattaattggcgatgatcaaatttataatacaattgttacagctcatgcctttattataattttttttatggttatacctattataattggaggatttggaaattgattagtacctttaatattaggagcgctagatatagctttcccccgaataaataatataagattttgacttctccccccatcattaactcttttaatttcaagaagaattgtagaaaatggtactggaactggttgaacagtttacccccctttatcatctaatatcgctcatggaggtagatcagttgatttatctattttttcccttcatttagctggtatttcttctattttaggagcaattaattttattacaactattattaatatacgattaaataatatatcatttgatcaattacccctatttgtatgagcggtaggtattacagctcttcttcttctcctatcccttcctgttttagcaggggccattactatattattaacagatcgtaacttaaatacttcattttttgaccctgcaggagggggagatccaattctttatcaacattta	TLYFIFGVWAG?VGTSLSLLIRSELGNPGSLIGDDQIYNTIVTAHAFI?IFFMV?PI?IGGFGNWLVPL?LGALD?AFPR?NN??FWLLPPSLTLLIS??IVENGTGTGWTVYPPLSSNIAHGG?SVDLSIFSLHLAGISSILGAINFITTIIN?RLNN?SFDQLPLFVWAVGITALLLLLSLPVLAGAIT?LLTDRNLNTSFFDPAGGGDPILYQHL	-191.94565000000011	FALSE	FALSE
ROUGE2481-17	tgggcctaaccttatagagaaaatactatatatataatctttggtatgtgagctgctataattgggtcagctttaagaatcttaattcgaaccgaattaggacaaccagggtcactaataaatgatgatcaaatctataatgtagtagttaccgctcatgcttttgtaataattttttttatagtaatacctattataattggaggttttggaaactgacttgtccctttaatattaggagcacccgatatagcttttcctcgcttaaataatataagcttttggctcctacctccttcatttctcctcctgctatccccaactatagtggaaaatggagcaggaacaggatggactgtctacccccctctatctagaaatattgcacatacgggggcttctgtggacctaacaattttttccttacacttagcaggaatttcatcaattttaggagctattaattttatcaccactattattaatatacgcacacaaggaataattatagaacgaatacctctctttgtttgatctgcaaaaattacagcaatcctactactattatcattaccagttttagctggtgcaattacgatacttctaacagatcgaaattttaatacctccttctttgacccctctggaggaggagaccctatcttataccaacattta	actatatatataatctttggtatgtgagctgctataattgggtcagctttaagaatcttaattcgaaccgaattaggacaaccagggtcactaataaatgatgatcaaatctataatgtagtagttaccgctcatgcttttgtaataattttttttatagtaatacctattataattggaggttttggaaactgacttgtccctttaatattaggagcacccgatatagcttttcctcgcttaaataatataagcttttggctcctacctccttcatttctcctcctgctatccccaactatagtggaaaatggagcaggaacaggatggactgtctacccccctctatctagaaatattgcacatacgggggcttctgtggacctaacaattttttccttacacttagcaggaatttcatcaattttaggagctattaattttatcaccactattattaatatacgcacacaaggaataattatagaacgaatacctctctttgtttgatctgcaaaaattacagcaatcctactactattatcattaccagttttagctggtgcaattacgatacttctaacagatcgaaattttaatacctccttctttgacccctctggaggaggagaccctatcttataccaacattta	T?Y?IFGMWAA?IGSAL?ILIRTELGQPGSL?NDDQIYNVVVTAHAFV?IFF?V?PI?IGGFGNWLVPL?LGAPD?AFPRLNN?SFWLLPPSFLLLLSPT?VENGAGTGWTVYPPLS?NIAHTGASVDLTIFSLHLAGISSILGAINFITTIIN?RTQG?I?ER?PLFVWSA?ITAILLLLSLPVLAGAIT?LLTDRNFNTSFFDPSGGGDPILYQHL	-250.54446999999996	FALSE	FALSE
ECCAC210-09	tagcggcgccaaatagtctgtctgctatgatgataataccttatattttatttttggtgcttgatcgggaatagtaggaacttcattaagaattttaattcgagctgaactaggacatcctggagctttaattggtgatgatcagatttataatgttattgttacagctcatgctttagtaataattttttttatagtaatacctattataattggaggatttggaaattgattagttcccttaatactaggagcccccgatatagcttttcctcgaataaataatataagattttgaatattacccccatctctaactttactattagctagaagcttagtagaaaatggagctggaacaggatgaacagtttatccccccttatcagcaggtattgctcatgctggagcttctgttgatctggcaattttttctctccatttagctggaatttcatctattttaggagctgtaaattttattacaacagtaattaatatacgatcttcaggaattacatttgatcgaatacctttatttgtttgagctgttgttattactgctgttttattattactatcattaccagttttagctggtgcaattactatacttttaacagatcgtaatttaaatacatctttttttgatcctgcaggagggggagatccaattttatatcaacacttatcgaagcacggttcgtcagatatatccttaaa	accttatattttatttttggtgcttgatcgggaatagtaggaacttcattaagaattttaattcgagctgaactaggacatcctggagctttaattggtgatgatcagatttataatgttattgttacagctcatgctttagtaataattttttttatagtaatacctattataattggaggatttggaaattgattagttcccttaatactaggagcccccgatatagcttttcctcgaataaataatataagattttgaatattacccccatctctaactttactattagctagaagcttagtagaaaatggagctggaacaggatgaacagtttatccccccttatcagcaggtattgctcatgctggagcttctgttgatctggcaattttttctctccatttagctggaatttcatctattttaggagctgtaaattttattacaacagtaattaatatacgatcttcaggaattacatttgatcgaatacctttatttgtttgagctgttgttattactgctgttttattattactatcattaccagttttagctggtgcaattactatacttttaacagatcgtaatttaaatacatctttttttgatcctgcaggagggggagatccaattttatatcaacactta	TLYFIFGAWSG?VGTSL?ILIRAELGHPGALIGDDQIYNVIVTAHALV?IFF?V?PI?IGGFGNWLVPL?LGAPD?AFPR?NN??FW?LPPSLTLLLA?SLVENGAGTGWTVYPPLSAGIAHAGASVDLAIFSLHLAGISSILGAVNFITTVIN?RSSGITFDR?PLFVWAVVITAVLLLLSLPVLAGAIT?LLTDRNLNTSFFDPAGGGDPILYQHL	-200.27656000000013	FALSE	FALSE
GAHAP1326-14	cacgtgtcgatagccttaggctcgggctatgggtactcttcctcctgcaactctctattttatcctgggcgtctgagctggaatattaggcgcagcaataagcctactaattcgtattgaactcagtcaaccaggatcatttcttgggagagaccaattatataataccattgttacagctcatgcatttttaataatctttttccttgtcataccagtatttattgggggtttcggaaactgattactaccattaatattaggagcacctgatatagcttttcctcgtctcaataacataagattctgactattaccaccatcattaattcttctagtttcctcagcggcagtagaaaaaggtgcaggaactggatgaactgtatatcctcctcttgctaggaatcttgcccatgcaggtccctctgttgatcttgcaattttttcactccatctcgcaggagcttcttcaatcctaggcgctgtaaactttattaccacggtaattaacatacggtgacaaggaatctccctagaacgaatccccctatttgtatgggctgttgcaatcacagttgttcttcttctcttatctcttccagtactagccggcgcaattactatactcctaacagatcgaaatttaaatacatctttctttgatcctgcaggaggaggagatcctattttataccaacactta	actctctattttatcctgggcgtctgagctggaatattaggcgcagcaataagcctactaattcgtattgaactcagtcaaccaggatcatttcttgggagagaccaattatataataccattgttacagctcatgcatttttaataatctttttccttgtcataccagtatttattgggggtttcggaaactgattactaccattaatattaggagcacctgatatagcttttcctcgtctcaataacataagattctgactattaccaccatcattaattcttctagtttcctcagcggcagtagaaaaaggtgcaggaactggatgaactgtatatcctcctcttgctaggaatcttgcccatgcaggtccctctgttgatcttgcaattttttcactccatctcgcaggagcttcttcaatcctaggcgctgtaaactttattaccacggtaattaacatacggtgacaaggaatctccctagaacgaatccccctatttgtatgggctgttgcaatcacagttgttcttcttctcttatctcttccagtactagccggcgcaattactatactcctaacagatcgaaatttaaatacatctttctttgatcctgcaggaggaggagatcctattttataccaacactta	TLYFILGVWAG?LGAA?SLLIRIELSQPGSFLG?DQLYNTIVTAHAFL?IFFLV?PVFIGGFGNWLLPL?LGAPD?AFPRLNN??FWLLPPSLILLVSSAAVE?GAGTGWTVYPPLA?NLAHAGPSVDLAIFSLHLAGASSILGAVNFITTVIN?RWQGISLERIPLFVWAVAITVVLLLLSLPVLAGAIT?LLTDRNLNTSFFDPAGGGDPILYQHL	-210.49281000000005	FALSE	FALSE
EUBUG680-11	acattactctatattttattttcggaatatgggcaggaatattaggtacatcacttagatgaattattcgaattgaattaggtataccaggatcatttattggagatgatcaaacatataatgtagtagtaacagcacatgcatttattataattttctttatagtgataccaattataattggtggatttggaaactgattagtacctttaataattggggcaccagatatggcattccctcgaataaacaatataagattttgattattacccccttcaatcacattattaattataagaagaattattgaaaatggggcagggactgggtgaacagtataccctcctttatcagcaaatatttcccataatggggcatcagttgatttagcaatcttttcacttcatttagctggagtatcatcaatcctaggggcagtgaattttatttcaactattattaatatacgtccagccggaataattgctgaacgaattcctttatttgtatgatcagtaggaatcactgcattattattattattatcattaccagtactagctggggctattactatattattaacagatcgaaattttaatacatcattctttgaccccgcaggagggggagatcctattctatatcaacacctaaatagttatccattgtctg	atattttattttcggaatatgggcaggaatattaggtacatcacttagatgaattattcgaattgaattaggtataccaggatcatttattggagatgatcaaacatataatgtagtagtaacagcacatgcatttattataattttctttatagtgataccaattataattggtggatttggaaactgattagtacctttaataattggggcaccagatatggcattccctcgaataaacaatataagattttgattattacccccttcaatcacattattaattataagaagaattattgaaaatggggcagggactgggtgaacagtataccctcctttatcagcaaatatttcccataatggggcatcagttgatttagcaatcttttcacttcatttagctggagtatcatcaatcctaggggcagtgaattttatttcaactattattaatatacgtccagccggaataattgctgaacgaattcctttatttgtatgatcagtaggaatcactgcattattattattattatcattaccagtactagctggggctattactatattattaacagatcgaaattttaatacatcattctttgaccccgcaggagggggagatcctattctatatcaacaccta	?FYFRNMG?NI?YIT*MNYSNWI?YT?IIYW?WSN??CSSNSTCIYYNFLYSDTNYNWWIW?LISTFNNWGT?YGIPSN?QYKILIITPFNHIINYKKNYW?WG?DWVNS?PSFIS?YFP?WGISWFSNLFTSFSWSIINP?GSEFYFNYY?YTSSRNNCWTNSFICMIS?NHCIIIIIIITSTSWGYYYIIN?S?F?YIILWPR??G?SYS?STP-	-1223.013819999999	TRUE	TRUE
ACGAZ1155-12	agttggcactttgtaatttaaacgtagccccaataaatttgccggggagagggcgggaaatattatactttttatttggattatgatctggaatattaggattttctttaagattaattattcgtttagaattaggtataccaggttcattaattaggaatgatcaaatttataatagaattgtaacttctcatgcttttattataattttttttatagttatacctgtaataattggtggatttggaaattgattaattcctttaatattaggagcaccagatatatctttccctcgaataaataatataagattttgattattaattccatcattatttttattaatttttagaagatttattaataccggtgtaggaactgggtgaacagtttatcctcctttatcattaattttaggacatggaggaatatcagtagatataagaatttttgcattacatttagcaggagcatcatcaattataggtgcaattaattttattactactattttaaatatacgaattaacttatttattatagataaaatatcattatttatttgatcagtctttattacagctattttattattattatcattacctgttttagcaggagcaattactatattattaactgatcgaaatttaaatactagattttttgatccagctggtggaggagatccaattttatatcaacatttagccgacgtaatcgctgatttaatcagccactc	-tattatactttttatttggattatgatctggaatattaggattttctttaagattaattattcgtttagaattaggtataccaggttcattaattaggaatgatcaaatttataatagaattgtaacttctcatgcttttattataattttttttatagttatacctgtaataattggtggatttggaaattgattaattcctttaatattaggagcaccagatatatctttccctcgaataaataatataagattttgattattaattccatcattatttttattaatttttagaagatttattaataccggtgtaggaactgggtgaacagtttatcctcctttatcattaattttaggacatggaggaatatcagtagatataagaatttttgcattacatttagcaggagcatcatcaattataggtgcaattaattttattactactattttaaatatacgaattaacttatttattatagataaaatatcattatttatttgatcagtctttattacagctattttattattattatcattacctgttttagcaggagcaattactatattattaactgatcgaaatttaaatactagattttttgatccagctggtggaggagatccaattttatatcaacattta	-LYFLFGLWSG?LGFSL?LIIRLELG?PGSLI?NDQIYN?IVTSHAFI?IFF?V?PV?IGGFGNWLIPL?LGAPD?SFPR?NN??FWLLIPSLFLLIF??FINTGVGTGWTVYPPLSLILGHGG?SVD??IFALHLAGASSI?GAINFITTILN?RINLFI?D??SLFIWSVFITAILLLLSLPVLAGAIT?LLTDRNLNT?FFDPAGGGDPILYQHL	-304.8227800000001	FALSE	FALSE
IUP494-14	acactatattttatcttcggagcatgagcagggatagtaggaacttcattaagcatactaattcgagctgaattggggactcctggtgcattgattggtgatgatcaaatttataatgttattgttactgcacatgcttttatcataattttctttatagttatacctattataattggaggatttggaaattgattagtaccattaatattaggtgctcctgatatagcatttcctcgtataaataatataagtttttgattacttcctccttctttaactcttttactaataagtagaatagttgaaagaggagctggaactggatgaacagtatatcctcctttatcatctggaattgctcatagaggagcttcagtagatttagcaatttttagattacatttagctggagtctcatcaattttaggagcagtaaattttattactacaatcattaatatacgatcagtaggaataacatttgatcgaataccactatttgtttgatcagtaggaattactgcattattattacttttatcattaccagtattagctggagctatcactatattattaacagatcggaatttaaatacttctttttttgatcctgcaggaggaggtgatcctattttatatcaacatttatacagaccgactactat	acactatattttatcttcggagcatgagcagggatagtaggaacttcattaagcatactaattcgagctgaattggggactcctggtgcattgattggtgatgatcaaatttataatgttattgttactgcacatgcttttatcataattttctttatagttatacctattataattggaggatttggaaattgattagtaccattaatattaggtgctcctgatatagcatttcctcgtataaataatataagtttttgattacttcctccttctttaactcttttactaataagtagaatagttgaaagaggagctggaactggatgaacagtatatcctcctttatcatctggaattgctcatagaggagcttcagtagatttagcaatttttagattacatttagctggagtctcatcaattttaggagcagtaaattttattactacaatcattaatatacgatcagtaggaataacatttgatcgaataccactatttgtttgatcagtaggaattactgcattattattacttttatcattaccagtattagctggagctatcactatattattaacagatcggaatttaaatacttctttttttgatcctgcaggaggaggtgatcctattttatatcaacattta	TLYFIFGAWAG?VGTSLS?LIRAELGTPGALIGDDQIYNVIVTAHAFI?IFF?V?PI?IGGFGNWLVPL?LGAPD?AFPR?NN?SFWLLPPSLTLLL?S??VE?GAGTGWTVYPPLSSGIAH?GASVDLAIF?LHLAGVSSILGAVNFITTIIN?RSVG?TFDR?PLFVWSVGITALLLLLSLPVLAGAIT?LLTDRNLNTSFFDPAGGGDPILYQHL	-216.78072000000014	FALSE	FALSE
MHANB697-05	acattatattttatttttggtatttgagcaggaatagtaggaacatcattaagtttattaattcgagctgaattaggaacccctggatttttaattggggatgatcaaatttataatactattgtaacagctcatgcttttattataattttttttatagtaatacctattataattggaggattcggaaattgattagtaccccttatattaggagcccctgatatagcattccctcgaataaataatataagtttttgactcttacccccatcattaactttattaatttcaagaagtgtagtagaaaatggagcaggaacaggatgaacagtatatcccccactttcatctaatattgctcatagaggaagatctgttgatttggcaattttctccttacatttagctggaatttcatctattctaggagctattaattttattacaacaattattaatatacgattaaataatatatcttttgatcaaatacctttatttgtatgagctgttggaattacagcattccttttacttctttctcttccagtattagctggagcaattactatacttttaacagatcgtaatttaaatacatcattctttgatccagcgggaggaggagatcctattttatatcaacatttaagatgtcgtacac	acattatattttatttttggtatttgagcaggaatagtaggaacatcattaagtttattaattcgagctgaattaggaacccctggatttttaattggggatgatcaaatttataatactattgtaacagctcatgcttttattataattttttttatagtaatacctattataattggaggattcggaaattgattagtaccccttatattaggagcccctgatatagcattccctcgaataaataatataagtttttgactcttacccccatcattaactttattaatttcaagaagtgtagtagaaaatggagcaggaacaggatgaacagtatatcccccactttcatctaatattgctcatagaggaagatctgttgatttggcaattttctccttacatttagctggaatttcatctattctaggagctattaattttattacaacaattattaatatacgattaaataatatatcttttgatcaaatacctttatttgtatgagctgttggaattacagcattccttttacttctttctcttccagtattagctggagcaattactatacttttaacagatcgtaatttaaatacatcattctttgatccagcgggaggaggagatcctattttatatcaacattta	TLYFIFGIWAG?VGTSLSLLIRAELGTPGFLIGDDQIYNTIVTAHAFI?IFF?V?PI?IGGFGNWLVPL?LGAPD?AFPR?NN?SFWLLPPSLTLLIS?SVVENGAGTGWTVYPPLSSNIAH?G?SVDLAIFSLHLAGISSILGAINFITTIIN?RLNN?SFDQ?PLFVWAVGITAFLLLLSLPVLAGAIT?LLTDRNLNTSFFDPAGGGDPILYQHL	-192.01287000000005	FALSE	FALSE
NPLRP407-08	cagccatgaaatcgcagatacgccctcagtgtacctggctgagcaacgctttattttctctttggcgcctgggcgggtatggctggcacagcccttagcctaattgtccgagctgagctaagccagtccggccccctcctgggtgatgatcaggtctataacgtcgtggtaacagcacacgcatttgtaataatcttctttatggtcataccagctataatcggcgggtttggcaactgacttgtcccactcataattggagccccagacatggcattcccacgaataaacaatataagcttctgactactcccaccatcgcttctcctactactcgcctcagcagggattgaagccggagcgggcacaggatgaactgtttacccacccctggcctctaacctcgcacactccggcacctcagtagatcttgttatcttctcattacacctggcaggtgtatcctcaattcttggggcaattaacttcatcactacatgcactaacataaaaaacccctccattacacaatacaacacccccctgttcgtatggtccgtaataatcactgcaattctactactgctatccctgccagtccttgctgcaggcattacaatactattaacagaccgaaacctgaatacaaccttcttcgaccctgcaggaggcggagaccctgtactataccaacaccta	acgctttattttctctttggcgcctgggcgggtatggctggcacagcccttagcctaattgtccgagctgagctaagccagtccggccccctcctgggtgatgatcaggtctataacgtcgtggtaacagcacacgcatttgtaataatcttctttatggtcataccagctataatcggcgggtttggcaactgacttgtcccactcataattggagccccagacatggcattcccacgaataaacaatataagcttctgactactcccaccatcgcttctcctactactcgcctcagcagggattgaagccggagcgggcacaggatgaactgtttacccacccctggcctctaacctcgcacactccggcacctcagtagatcttgttatcttctcattacacctggcaggtgtatcctcaattcttggggcaattaacttcatcactacatgcactaacataaaaaacccctccattacacaatacaacacccccctgttcgtatggtccgtaataatcactgcaattctactactgctatccctgccagtccttgctgcaggcattacaatactattaacagaccgaaacctgaatacaaccttcttcgaccctgcaggaggcggagaccctgtactataccaacaccta	TLYFLFGAWAGMAGTALSLIVRAELSQSGPLLGDDQVYNVVVTAHAFV?IFFMV?PA?IGGFGNWLVPL?IGAPDMAFPR?NN?SFWLLPPSLLLLLASAGIEAGAGTGWTVYPPLASNLAHSGTSVDLVIFSLHLAGVSSILGAINFITTCTN??NPSITQYNTPLFVWSV?ITAILLLLSLPVLAAGIT?LLTDRNLNTTFFDPAGGGDPVLYQHL	-222.40768000000006	FALSE	FALSE
BBBO131-10	cgaagcacaaaacaaactgtccataatatattttatttttgctatatgatcaggaataattggttcatcaataagtttattaattcgaatagaacttagtcatccaggaatatgaattaataatgatcaaatttataattctttagttacaagacatgcatttctaataattttttttatagttataccatttataattggaggatttggaaactatttaatcccattaatattaggatctcctgatatagcttttccacgaataaataatattagattttgattattacctccatcattatttatattattattaacaaatttattctcacctaatgtaggtacaggatgaactatttatcctcctttatcatcatatttatttcattcctcaccatcaattgatattgcaattttttctttacatatatcaggtatctcttctattattggatcattaaattttattgtaactattttaataataaaaaatttttcattaaattatgatcaaattaatttattttcatgatcagtatgtattacagttattttactaattttatcattaccagttttagccggagctattactatattattatttgatcgaaattttaatacttcattctttgatcctataggaggaggggatccaattctttatcaacattta	ataatatattttatttttgctatatgatcaggaataattggttcatcaataagtttattaattcgaatagaacttagtcatccaggaatatgaattaataatgatcaaatttataattctttagttacaagacatgcatttctaataattttttttatagttataccatttataattggaggatttggaaactatttaatcccattaatattaggatctcctgatatagcttttccacgaataaataatattagattttgattattacctccatcattatttatattattattaacaaatttattctcacctaatgtaggtacaggatgaactatttatcctcctttatcatcatatttatttcattcctcaccatcaattgatattgcaattttttctttacatatatcaggtatctcttctattattggatcattaaattttattgtaactattttaataataaaaaatttttcattaaattatgatcaaattaatttattttcatgatcagtatgtattacagttattttactaattttatcattaccagttttagccggagctattactatattattatttgatcgaaattttaatacttcattctttgatcctataggaggaggggatccaattctttatcaacattta	??YFIFA?WSG?IGSS?SLLIR?ELSHPG?WINNDQIYNSLVT?HAFL?IFF?V?PF?IGGFGNYLIPL?LGSPD?AFPR?NNI?FWLLPPSLF?LLLTNLFSPNVGTGWTIYPPLSSYLFHSSPSIDIAIFSLH?SGISSIIGSLNFIVTIL???NFSLNYDQINLFSWSVCITVILLILSLPVLAGAIT?LLFDRNFNTSFFDP?GGGDPILYQHL	-350.60437	FALSE	FALSE
LCH204-04	acattatattttattttcggtatttgagcttgaatagtaggaacttctttaagattattaattcgagctgaattaggaaacccaggatcactaattggtgatgatcaaatttataacactattgtaactgctcatgcttttattataattttttttatggtaatacctattataattggtggatttggaaattgattagtacctttaatattaggagcacctgatatggctttcccacgaataaataatataagattttgattactacccccctctattatattattaatttcaagaagaattgtagaaaatggagcaggaacaggatgaacagtttaccccccactctcatcaaatattgcccatagaggaagttctgtagatcttgctattttttccttacatttagctggaatttcatcaattttaggagctgttaactttattacaactattatcaatatacgacctaatagtatatcactagatcaaataccattatttgtatgagctgtcggaattacagccttattattacttctttctcttcctgttttagctggagctattacaatattattaactgatcgaaatcttaatacttcattttttgacccagctggaggaggtgatcctattttatatcaacacttaatcaaggttcaagtcctcgatccgaactttccggcgagcccggatgttgctgcgcacagcggccaccgatgcactagc	acattatattttattttcggtatttgagcttgaatagtaggaacttctttaagattattaattcgagctgaattaggaaacccaggatcactaattggtgatgatcaaatttataacactattgtaactgctcatgcttttattataattttttttatggtaatacctattataattggtggatttggaaattgattagtacctttaatattaggagcacctgatatggctttcccacgaataaataatataagattttgattactacccccctctattatattattaatttcaagaagaattgtagaaaatggagcaggaacaggatgaacagtttaccccccactctcatcaaatattgcccatagaggaagttctgtagatcttgctattttttccttacatttagctggaatttcatcaattttaggagctgttaactttattacaactattatcaatatacgacctaatagtatatcactagatcaaataccattatttgtatgagctgtcggaattacagccttattattacttctttctcttcctgttttagctggagctattacaatattattaactgatcgaaatcttaatacttcattttttgacccagctggaggaggtgatcctattttatatcaacactta	TLYFIFGIWAW?VGTSL?LLIRAELGNPGSLIGDDQIYNTIVTAHAFI?IFFMV?PI?IGGFGNWLVPL?LGAPDMAFPR?NN??FWLLPPSI?LLIS??IVENGAGTGWTVYPPLSSNIAH?GSSVDLAIFSLHLAGISSILGAVNFITTIIN?RPNS?SLDQ?PLFVWAVGITALLLLLSLPVLAGAIT?LLTDRNLNTSFFDPAGGGDPILYQHL	-196.8288200000001	FALSE	FALSE
GBMA5174-13	gcatttagcgtaaagcatattaccctgaaacagtcgtaagccaacaacagcttatctttggtgcctgagctggcatagtaggaacagccctcagtatcctcattcgagcagaactagggcaacctggagccctaataggagatgatcaaatttataatgtaatcgtaactgcccatgcctttgttataattttcttcatggtaatacctataataattggtggctttggaaactggctagtcccactgataattggagcccccgacatagcattcccacgaataaacaatataagcttttgactccttccaccttcctttttcctccttctagcctcatctataattgagtctggagcaggaacaggatgaactgtctatcccccactagctggaaacctagcacacgcaggggcatcagtagacttaaccattttctccctacatctagccggagtatcatctatcttaggagctattaatttcatcactaccattatcaacataaaaccaccagccatgactcaatatcaaacacctttattcgtatgatcagtattaatcacagccgttcttctcctcctgtcacttccagttttagcagcaggaattactatactccttacagaccgcaaccttaatactactttcttcgaccctgcaggaggaggtgaccctattctctaccaacaccta	ctttggtgcctgagctggcatagtaggaacagccctcagtatcctcattcgagcagaactagggcaacctggagccctaataggagatgatcaaatttataatgtaatcgtaactgcccatgcctttgttataattttcttcatggtaatacctataataattggtggctttggaaactggctagtcccactgataattggagcccccgacatagcattcccacgaataaacaatataagcttttgactccttccaccttcctttttcctccttctagcctcatctataattgagtctggagcaggaacaggatgaactgtctatcccccactagctggaaacctagcacacgcaggggcatcagtagacttaaccattttctccctacatctagccggagtatcatctatcttaggagctattaatttcatcactaccattatcaacataaaaccaccagccatgactcaatatcaaacacctttattcgtatgatcagtattaatcacagccgttcttctcctcctgtcacttccagttttagcagcaggaattactatactccttacagaccgcaaccttaatactactttcttcgaccctgcaggaggaggtgaccctattctctaccaacaccta	LWCLSWHS?NSPQYPHSS?T?ATWSPN??WSNL?CNRNCPCLCYNFLHGNTYNNWWLW?LASPTDNWSPRHSIPTN?QYKLLTPSTFLFPPSSLIYNWVWS?N?MNCLSPTSW?PSTR?GIS?LNHFLPTSSRSIIYL?SY?FHHYHYQH?TTSHDS?SNTFIRMISINHSRSSPPVTSSFSS?NYYTPY?PQP?YYFLRPC???WPYSLPTP-	-1201.9403599999996	TRUE	FALSE
LNCC1030-11	gatttagaccagatccctccgagtggttggcgccggaatgacataagcacgtggggcgcgtcgccaaacattatattttatttttggtatttgagctgggatagtaggaacttctttaagattattaattcgagctgaattaggtaaccccggatctttaattggagatgatcaaatttataatactattgttacagcccatgctttcattataattttttttatggttatacctattataattggaggttttggtaattgacttgtacccttgatattaggagctccagatatagcatttcctcgaataaataatataagtttttgacttcttcccccctctttaacattgttaatttcaagaagaattgtagaaaatggagcaggaacaggatgaacagtgtaccccccactttcatctaacattgctcatggaggaagatctgtagatcttgctattttttctttacatttagctggaatttcttctattttaggagccattaattttattactacaatcattaatatacgtttaaatagtttatcttttgatcaaataccattatttatttgagcagtaggtattactgcatttttattattattatctttacctgttttagctggagccattactatacttttaacagatcgtaatttaaatacatctttttttgatcccgctggaggaggagatcctattctttaccaacattta	acattatattttatttttggtatttgagctgggatagtaggaacttctttaagattattaattcgagctgaattaggtaaccccggatctttaattggagatgatcaaatttataatactattgttacagcccatgctttcattataattttttttatggttatacctattataattggaggttttggtaattgacttgtacccttgatattaggagctccagatatagcatttcctcgaataaataatataagtttttgacttcttcccccctctttaacattgttaatttcaagaagaattgtagaaaatggagcaggaacaggatgaacagtgtaccccccactttcatctaacattgctcatggaggaagatctgtagatcttgctattttttctttacatttagctggaatttcttctattttaggagccattaattttattactacaatcattaatatacgtttaaatagtttatcttttgatcaaataccattatttatttgagcagtaggtattactgcatttttattattattatctttacctgttttagctggagccattactatacttttaacagatcgtaatttaaatacatctttttttgatcccgctggaggaggagatcctattctttaccaacattta	TLYFIFGIWAG?VGTSL?LLIRAELGNPGSLIGDDQIYNTIVTAHAFI?IFFMV?PI?IGGFGNWLVPL?LGAPD?AFPR?NN?SFWLLPPSLTLLIS??IVENGAGTGWTVYPPLSSNIAHGG?SVDLAIFSLHLAGISSILGAINFITTIIN?RLNSLSFDQ?PLFIWAVGITAFLLLLSLPVLAGAIT?LLTDRNLNTSFFDPAGGGDPILYQHL	-187.40977000000004	FALSE	FALSE
DUTCH371-19	agacagaggaggcctccccgggttttatcactatctttacctttgagcccgataaggccatccaacattatatattatttttggaatatgatgtggtttattaggaactggattaagtttattaattcgttttgaattaggtactgcaggtgcatttttaggagatgatcatttttataatgtaatcgtaactgctcatgcatttgtaataattttttttatagtaatacctttaataattggaggttttggaaattggatagtgcctttattaattggagctccggatataagttttcctcgtataaataatatgagtttttgattattacctccctcatttattcttttattgtgttctactttaatagaaggaggagcaggaactggttgaacagtatatcctcctttatcgggtccagtggctcatggaggagtatctgtagatttagttattttttctttacatcttgctggggcttcttctcttttaggggctattaattttattactactatttttaatatacgatctccctctataagaatagaacgaattagtttatttgtatggtcagtgttagtaactgcttttttgttattactttctctacctgtattagcaggtgctattacaatacttctaacagatcgaaattttaatactagattttttgatcctgctggagggggtgatccaattttatatcaacatttg	-cattatatattatttttggaatatgatgtggtttattaggaactggattaagtttattaattcgttttgaattaggtactgcaggtgcatttttaggagatgatcatttttataatgtaatcgtaactgctcatgcatttgtaataattttttttatagtaatacctttaataattggaggttttggaaattggatagtgcctttattaattggagctccggatataagttttcctcgtataaataatatgagtttttgattattacctccctcatttattcttttattgtgttctactttaatagaaggaggagcaggaactggttgaacagtatatcctcctttatcgggtccagtggctcatggaggagtatctgtagatttagttattttttctttacatcttgctggggcttcttctcttttaggggctattaattttattactactatttttaatatacgatctccctctataagaatagaacgaattagtttatttgtatggtcagtgttagtaactgcttttttgttattactttctctacctgtattagcaggtgctattacaatacttctaacagatcgaaattttaatactagattttttgatcctgctggagggggtgatccaattttatatcaacatttg	-LYIIFG?WCGLLGTGLSLLIRFELGTAGAFLGDDHFYNVIVTAHAFV?IFF?V?PL?IGGFGNW?VPLLIGAPD?SFPR?NNMSFWLLPPSFILLLCSTL?EGGAGTGWTVYPPLSGPVAHGGVSVDLVIFSLHLAGASSLLGAINFITTIFN?RSPS???ERISLFVWSVLVTAFLLLLSLPVLAGAIT?LLTDRNFNT?FFDPAGGGDPILYQHL	-250.52339000000003	FALSE	FALSE
OPPEA066-17	accctttactttattttcggggcttgatcaggaatagtaggtacttcccttagtatcttaattcgagctgaattaggtcacgcaggttctttaattggagatgatcaaatttataatgttattgttactgctcatgcttttgtaataattttcttcatagttatacctattttaattggaggatttgggaattgactagtaccccttatactaggagccccagatatagcctttcctcgaataaataatataagtttctgacttctacctccttctttaactttacttttatcaagttcaattgtggaaaacggggctggtacaggatgaactgtttaccctcctctttcttcaggaattgctcatgctggagcttctgtagatttagcaattttttctttacacttagctggaatttcctctattttaggagctgtaaattttattacaacagtaattaatatacggtcagaaggaattacttttgatcgaatacctttatttgtgtgatctgtagttattactgcaattttattacttttatctttaccagttttagctggagctattactatacttttaacagatcgaaatttaaatacatcattttttgatcctgctggaggaggagaccctatcctttatcaacatttacccgccttgggattcacaaatatacggaccggcacgttagaggcaatgtcat	accctttactttattttcggggcttgatcaggaatagtaggtacttcccttagtatcttaattcgagctgaattaggtcacgcaggttctttaattggagatgatcaaatttataatgttattgttactgctcatgcttttgtaataattttcttcatagttatacctattttaattggaggatttgggaattgactagtaccccttatactaggagccccagatatagcctttcctcgaataaataatataagtttctgacttctacctccttctttaactttacttttatcaagttcaattgtggaaaacggggctggtacaggatgaactgtttaccctcctctttcttcaggaattgctcatgctggagcttctgtagatttagcaattttttctttacacttagctggaatttcctctattttaggagctgtaaattttattacaacagtaattaatatacggtcagaaggaattacttttgatcgaatacctttatttgtgtgatctgtagttattactgcaattttattacttttatctttaccagttttagctggagctattactatacttttaacagatcgaaatttaaatacatcattttttgatcctgctggaggaggagaccctatcctttatcaacattta	TLYFIFGAWSG?VGTSLSILIRAELGHAGSLIGDDQIYNVIVTAHAFV?IFF?V?PILIGGFGNWLVPL?LGAPD?AFPR?NN?SFWLLPPSLTLLLSSSIVENGAGTGWTVYPPLSSGIAHAGASVDLAIFSLHLAGISSILGAVNFITTVIN?RSEGITFDR?PLFVWSVVITAILLLLSLPVLAGAIT?LLTDRNLNTSFFDPAGGGDPILYQHL	-162.55691000000007	FALSE	FALSE
OPPIA439-17	acattatattttattttcggagcatgagcaggaataattggaacttcattaagtattttaattcgagctgaattaggacatccaggagcacttatcggaaatgatcaaatttataatgtaattgtaacagctcatgcatttattataattttttttatagtaataccaattataattggaggatttggaaattgattagttcctttaatattaggagctcctgatatagcttttccacgaataaataatataagtttttgacttttacctcctgctttaactctattattagtaagtagtatagtagaaaacggagctggaacaggatgaactgtttatcctccattatcttcaaatattgctcatggtggagcttctgtagatttagcaattttttctcttcacttagcaggaatttcatccattttaggagcagtaaattttattacaactgtaattaatatacgatcaacaggaattacatttgatcgaatacctttatttgtatgatctgtagtaattacagctttattacttttattatcattaccagttttagcaggagctattacaatattattaacagatcgaaatttaaatacttcattttttgatcctgcaggaggaggagatcctattttatatcaacatttaaagggacggggatacaactatcttagggctctggctggcaggcagtctaac	acattatattttattttcggagcatgagcaggaataattggaacttcattaagtattttaattcgagctgaattaggacatccaggagcacttatcggaaatgatcaaatttataatgtaattgtaacagctcatgcatttattataattttttttatagtaataccaattataattggaggatttggaaattgattagttcctttaatattaggagctcctgatatagcttttccacgaataaataatataagtttttgacttttacctcctgctttaactctattattagtaagtagtatagtagaaaacggagctggaacaggatgaactgtttatcctccattatcttcaaatattgctcatggtggagcttctgtagatttagcaattttttctcttcacttagcaggaatttcatccattttaggagcagtaaattttattacaactgtaattaatatacgatcaacaggaattacatttgatcgaatacctttatttgtatgatctgtagtaattacagctttattacttttattatcattaccagttttagcaggagctattacaatattattaacagatcgaaatttaaatacttcattttttgatcctgcaggaggaggagatcctattttatatcaacattta	TLYFIFGAWAG?IGTSLSILIRAELGHPGALIGNDQIYNVIVTAHAFI?IFF?V?PI?IGGFGNWLVPL?LGAPD?AFPR?NN?SFWLLPPALTLLLVSS?VENGAGTGWTVYPPLSSNIAHGGASVDLAIFSLHLAGISSILGAVNFITTVIN?RSTGITFDR?PLFVWSVVITALLLLLSLPVLAGAIT?LLTDRNLNTSFFDPAGGGDPILYQHL	-183.76010000000008	FALSE	FALSE
TTMHY253-08	atactttattttattttcgctatatgagctggaataattggagcttcattaagaataattattcgaatagaactaagtgctcctggaaaatgaattaataatgatcaaatttataatactattattacctcacatgcatttgtaataattttttttatagttataccatttataattggaggttttggtaattgattagtccctttaataattggagcacctgatatagcattcccccgaataaataatataagattttgattacttattccatcaatatttatattattaataagaagtattatatcatctggttcaggaactggatgaactgtgtaccctcctttatcatctattatatatcattcatcaatttcagtagattacactattttttcattgcatattgcaggaatttcatctattataggagctatcaacttcattgtatctattttacttataaaaaatatttcaattaattatgatcaaattcccttatttccatgatcagtaaaaattactgccatcttattattattatctctaccagttttagcaggagctatcactatacttttaacagatcgaaatttaaatacttcattttttgacccttcaggaggaggagaccctattctttatcaacatttagtctaaggccggacctaaaag	atactttattttattttcgctatatgagctggaataattggagcttcattaagaataattattcgaatagaactaagtgctcctggaaaatgaattaataatgatcaaatttataatactattattacctcacatgcatttgtaataattttttttatagttataccatttataattggaggttttggtaattgattagtccctttaataattggagcacctgatatagcattcccccgaataaataatataagattttgattacttattccatcaatatttatattattaataagaagtattatatcatctggttcaggaactggatgaactgtgtaccctcctttatcatctattatatatcattcatcaatttcagtagattacactattttttcattgcatattgcaggaatttcatctattataggagctatcaacttcattgtatctattttacttataaaaaatatttcaattaattatgatcaaattcccttatttccatgatcagtaaaaattactgccatcttattattattatctctaccagttttagcaggagctatcactatacttttaacagatcgaaatttaaatacttcattttttgacccttcaggaggaggagaccctattctttatcaacattta	?LYFIFA?WAG?IGASL??IIR?ELSAPG?WINNDQIYNTIITSHAFV?IFF?V?PF?IGGFGNWLVPL?IGAPD?AFPR?NN??FWLLIPS?F?LL??SI?SSGSGTGWTVYPPLSSI?YHSSISVDYTIFSLHIAGISSI?GAINFIVSILL??NISINYDQIPLFPWSV?ITAILLLLSLPVLAGAIT?LLTDRNLNTSFFDPSGGGDPILYQHL	-316.9635600000001	FALSE	FALSE
OPPWE5964-17	aatgcacttgttcatgagacgacgaatgcgtacaacagactttatatttaatttttggtgcttgagctgctatagttgggactgctataagagtattaattcgagttgaattaggccaacctggaagatttataggagatgatcagttatataatgttattgttactgctcatgcttttgtaatgattttttttatagttatacctattttaattggaggttttggaaattgattagttcctttaatattaggagcacctgatatagcttttcctcgtataaataatttaaggttttgattacttccaccatcattatttttattaattgtttcatcaatagtagaaataggagtaggagctggatgaactgtttatccacctctagctagattagaaggtcatgctggaaggtcagttgattttgctattttttcattacatttagctggggcctcatcaattataggggctattaattttatttcaacaattattaatatacgtttttatggaataactatagaaaaggttcctttatttgtttgatcagtattgattactgctgtattattacttctttcattaccagtattagctggggctattacaatattattaacggatcgaaattttaatacttctttttttgacccttctggaggaggtgatcctattttatttcaacattta	-ctttatatttaatttttggtgcttgagctgctatagttgggactgctataagagtattaattcgagttgaattaggccaacctggaagatttataggagatgatcagttatataatgttattgttactgctcatgcttttgtaatgattttttttatagttatacctattttaattggaggttttggaaattgattagttcctttaatattaggagcacctgatatagcttttcctcgtataaataatttaaggttttgattacttccaccatcattatttttattaattgtttcatcaatagtagaaataggagtaggagctggatgaactgtttatccacctctagctagattagaaggtcatgctggaaggtcagttgattttgctattttttcattacatttagctggggcctcatcaattataggggctattaattttatttcaacaattattaatatacgtttttatggaataactatagaaaaggttcctttatttgtttgatcagtattgattactgctgtattattacttctttcattaccagtattagctggggctattacaatattattaacggatcgaaattttaatacttctttttttgacccttctggaggaggtgatcctattttatttcaacattta	-LYLIFGAWAA?VGTA??VLIRVELGQPG?F?GDDQLYNVIVTAHAFVMIFF?V?PILIGGFGNWLVPL?LGAPD?AFPR?NNL?FWLLPPSLFLLIVSS?VE?GVGAGWTVYPPLA?LEGHAG?SVDFAIFSLHLAGASSI?GAINFISTIIN?RFYG?T?EKVPLFVWSVLITAVLLLLSLPVLAGAIT?LLTDRNFNTSFFDPSGGGDPILFQHL	-249.13819000000004	FALSE	FALSE
GBCH7198-13	ggagcttgatcggcaatagttgggactgctataagtgttttaattcggatggaattaggtcaaactggacattttttaggtaatgatcatatatataatgttattgttacagcacatgcatttgttataattttttttatagtaatacctattataattgggggttttggaaattgattggtacctttgatattaggagctcctgatatagcttttcctcgtataaataatttgagattttgattattgcctccttctttaatattattatttacttcttctatagctgaaataggagtgggggctggttgaactgtttatccgcctttagcttctgttgtaggacatagaggtagttctgtggattttgctattttttcattgcatttagctggtgcctcttctattataggtgccattaattttatttctactattttaaatatacgttcgataggtatatcgatagataaaatttctttatttgtatgatctgttcttattacggctgtattattattattatctttacctgttttagcaggagctattactatattattaactgatcgaaattttaatacttctttttttgacccagcaggagggggggatcctattttatttcaacatttatagccggactaccaatttctaacactacgataaacaacttcgtctcc	------------------ggagcttgatcggcaatagttgggactgctataagtgttttaattcggatggaattaggtcaaactggacattttttaggtaatgatcatatatataatgttattgttacagcacatgcatttgttataattttttttatagtaatacctattataattgggggttttggaaattgattggtacctttgatattaggagctcctgatatagcttttcctcgtataaataatttgagattttgattattgcctccttctttaatattattatttacttcttctatagctgaaataggagtgggggctggttgaactgtttatccgcctttagcttctgttgtaggacatagaggtagttctgtggattttgctattttttcattgcatttagctggtgcctcttctattataggtgccattaattttatttctactattttaaatatacgttcgataggtatatcgatagataaaatttctttatttgtatgatctgttcttattacggctgtattattattattatctttacctgttttagcaggagctattactatattattaactgatcgaaattttaatacttctttttttgacccagcaggagggggggatcctattttatttcaacattta	------GAWSA?VGTA?SVLIRMELGQTGHFLGNDH?YNVIVTAHAFV?IFF?V?PI?IGGFGNWLVPL?LGAPD?AFPR?NNL?FWLLPPSL?LLFTSS?AE?GVGAGWTVYPPLASVVGH?GSSVDFAIFSLHLAGASSI?GAINFISTILN?RS?G?S?D?ISLFVWSVLITAVLLLLSLPVLAGAIT?LLTDRNFNTSFFDPAGGGDPILFQHL	-288.0940300000001	FALSE	FALSE
GOAIL068-17	gtgctagtgaacttcgtttatctgcgacttgatagtgatgataatcaatcagagctctaggatcccgcaagtttcgaggactttaatggactttatttagtcttcggtgcctgggccggaatagtaggcactgccctgagcctactgatccgagccgagcttagccaacccgggtctcttctaggggacgaccaaatttataacgtaattgttacagcccacgcgtttgtaataatcttctttatagtaatgccaattatgattggaggatttgggaactgactcgtacccctaatgattggtgcccccgatatagcttttcctcggataaataatataagcttttgacttctgcccccctctttcctgctacttctggcttcttctggggttgaggctggtgcagggactggctggactgtctacccccctctgtccggaaacctagcacatgccggggcttccgttgacctcacaattttctcccttcatttagcggggatttcctcaatcctgggggccattaatttcattacaaccattattaatatgaaaccccctgctatctcacaatatcagacccccctatttgtctgagccgtactaattaccgctgttctgctcttattatccctacctgttctagctgccggtattacaatgcttctaacagatcgaaacctaaacaccaccttcttcgaccctgctggaggaggagaccctattctctatcaacacctt	---ctttatttagtcttcggtgcctgggccggaatagtaggcactgccctgagcctactgatccgagccgagcttagccaacccgggtctcttctaggggacgaccaaatttataacgtaattgttacagcccacgcgtttgtaataatcttctttatagtaatgccaattatgattggaggatttgggaactgactcgtacccctaatgattggtgcccccgatatagcttttcctcggataaataatataagcttttgacttctgcccccctctttcctgctacttctggcttcttctggggttgaggctggtgcagggactggctggactgtctacccccctctgtccggaaacctagcacatgccggggcttccgttgacctcacaattttctcccttcatttagcggggatttcctcaatcctgggggccattaatttcattacaaccattattaatatgaaaccccctgctatctcacaatatcagacccccctatttgtctgagccgtactaattaccgctgttctgctcttattatccctacctgttctagctgccggtattacaatgcttctaacagatcgaaacctaaacaccaccttcttcgaccctgctggaggaggagaccctattctctatcaacacctt	-LYLVFGAWAG?VGTALSLLIRAELSQPGSLLGDDQIYNVIVTAHAFV?IFF?VMPIMIGGFGNWLVPLMIGAPD?AFPR?NN?SFWLLPPSFLLLLASSGVEAGAGTGWTVYPPLSGNLAHAGASVDLTIFSLHLAGISSILGAINFITTIINM?PPAISQYQTPLFVWAVLITAVLLLLSLPVLAAGITMLLTDRNLNTTFFDPAGGGDPILYQHL	-144.39923	FALSE	FALSE
SCAFB1169-09	ggtctccgcctaaccctctacctactatttggtgcctgagccggaatagtgggcacagccttaagcctccttatccgagccgagctaagccaacccggagcccttctgggagatgaccaaatctataacgtaatcgtaaccgcccacgccttcgtaataatcttcttcatagtaatgcccgttataatcggcgggttcggaaactgactaatccccctaatgatcggagcccctgacatagcctttccgcgaatgaacaacatgagcttctgactccttcctccatccttcctccttctcctctcctcttcagctgttgaagctggagccgggacagggtgaacagtataccctcctcttgctagcaacttagcacacgccggagcctcagttgacctaaccatcttctccctccacctggcaggtatttcctctatcctcggggctatcaactttatcacgacaatcattaatatgaaacccccagccatcactcaataccaaactcccctgtttgtttgagccgttcttattaccgcagttcttctcctactctccctccccgtcctagcagcaggcatcactatgctcctcacagatcgaaacctgaacacaaccttctttgacccagccggcggaggggatccaattctttatcaacacgg	accctctacctactatttggtgcctgagccggaatagtgggcacagccttaagcctccttatccgagccgagctaagccaacccggagcccttctgggagatgaccaaatctataacgtaatcgtaaccgcccacgccttcgtaataatcttcttcatagtaatgcccgttataatcggcgggttcggaaactgactaatccccctaatgatcggagcccctgacatagcctttccgcgaatgaacaacatgagcttctgactccttcctccatccttcctccttctcctctcctcttcagctgttgaagctggagccgggacagggtgaacagtataccctcctcttgctagcaacttagcacacgccggagcctcagttgacctaaccatcttctccctccacctggcaggtatttcctctatcctcggggctatcaactttatcacgacaatcattaatatgaaacccccagccatcactcaataccaaactcccctgtttgtttgagccgttcttattaccgcagttcttctcctactctccctccccgtcctagcagcaggcatcactatgctcctcacagatcgaaacctgaacacaaccttctttgacccagccggcggaggggatccaattctttatcaaca	TLYLLFGAWAG?VGTALSLLIRAELSQPGALLGDDQIYNVIVTAHAFV?IFF?VMPV?IGGFGNWLIPLMIGAPD?AFPRMNNMSFWLLPPSFLLLLSSSAVEAGAGTGWTVYPPLASNLAHAGASVDLTIFSLHLAGISSILGAINFITTIINM?PPAITQYQTPLFVWAVLITAVLLLLSLPVLAAGITMLLTDRNLNTTFFDPAGGGDPILYQ-	-144.57296000000002	FALSE	FALSE
PHDIP364-11	gccgacaatatgtggagggctttttacgactttatatttcatttttggagcttgatcaagaataattggaacttccctaagaatattaattcgaattgaattaggtcatccaggttcattaattggaaatgatcaaatttataacgtaattgtaacagctcatgcttttgttataattttttttatagtaataccaattataattggaggatttggaaattgattagtacctttaatattaggagctccagatatagcttttcctcgaataaataatataagtttttgattacttcctccagctttaattcttttattaaccagtagtatagtagaaaatggagctggtactggatgaacagtttaccctcctttatcttctattattgctcatggaggagcttctgttgatttagctattttttctcttcacttagcaggtatttcatcaattttaggagctgtaaattttattactactgtaattaatatacgagctgtaggtattacttttgaccgaatacctttatttgtttgatcagtagcaattacagctttattacttttattatctttaccagtattagccggagctattactatattattaacagatcgaaatttaaatacatccttttttgatccagcaggaggaggagatccaattctctatcaacattta	actttatatttcatttttggagcttgatcaagaataattggaacttccctaagaatattaattcgaattgaattaggtcatccaggttcattaattggaaatgatcaaatttataacgtaattgtaacagctcatgcttttgttataattttttttatagtaataccaattataattggaggatttggaaattgattagtacctttaatattaggagctccagatatagcttttcctcgaataaataatataagtttttgattacttcctccagctttaattcttttattaaccagtagtatagtagaaaatggagctggtactggatgaacagtttaccctcctttatcttctattattgctcatggaggagcttctgttgatttagctattttttctcttcacttagcaggtatttcatcaattttaggagctgtaaattttattactactgtaattaatatacgagctgtaggtattacttttgaccgaatacctttatttgtttgatcagtagcaattacagctttattacttttattatctttaccagtattagccggagctattactatattattaacagatcgaaatttaaatacatccttttttgatccagcaggaggaggagatccaattctctatcaacattta	TLYFIFGAWS??IGTSL??LIRIELGHPGSLIGNDQIYNVIVTAHAFV?IFF?V?PI?IGGFGNWLVPL?LGAPD?AFPR?NN?SFWLLPPALILLLTSS?VENGAGTGWTVYPPLSSIIAHGGASVDLAIFSLHLAGISSILGAVNFITTVIN?RAVGITFDR?PLFVWSVAITALLLLLSLPVLAGAIT?LLTDRNLNTSFFDPAGGGDPILYQHL	-200.13915000000014	FALSE	FALSE
LON1005-12	ctatggtatgttcgagaatggccgggcagtataacctcaccgcacgcacattatattttatttttggtatttgagcaggaatagtgggaacatctttaagattattaattcgagcagaattagggacccccggatctttaattggagatgatcaaatttataacactattgtaacagcgcatgctttcattataattttttttatagtaatacctattataattggaggatttggtaattgacttgtacctttaatattaggagccccagatatagcattcccacgaataaataatataagtttttgacttcttcccccatctctaactttattaatttcaagtagaattgtagaaaacggagcaggaacaggatgaacggtttacccccccctttcatctaatattgctcacggaggaagatctgttgatttagccattttttccttacatttagctggaatttcttcaattttaggtgcaattaattttattacaacgattattaatatacgtttaaataatttatcatttgatcaaatacctttatttatttgagcggtaggaatcactgcatttcttttattattatcattacctgttttagcaggagctattactatacttttaactgatcgaaatttaaacacatctttctttgatccagcaggaggtggagaccccatcctatatcaacattta	acattatattttatttttggtatttgagcaggaatagtgggaacatctttaagattattaattcgagcagaattagggacccccggatctttaattggagatgatcaaatttataacactattgtaacagcgcatgctttcattataattttttttatagtaatacctattataattggaggatttggtaattgacttgtacctttaatattaggagccccagatatagcattcccacgaataaataatataagtttttgacttcttcccccatctctaactttattaatttcaagtagaattgtagaaaacggagcaggaacaggatgaacggtttacccccccctttcatctaatattgctcacggaggaagatctgttgatttagccattttttccttacatttagctggaatttcttcaattttaggtgcaattaattttattacaacgattattaatatacgtttaaataatttatcatttgatcaaatacctttatttatttgagcggtaggaatcactgcatttcttttattattatcattacctgttttagcaggagctattactatacttttaactgatcgaaatttaaacacatctttctttgatccagcaggaggtggagaccccatcctatatcaacattta	TLYFIFGIWAG?VGTSL?LLIRAELGTPGSLIGDDQIYNTIVTAHAFI?IFF?V?PI?IGGFGNWLVPL?LGAPD?AFPR?NN?SFWLLPPSLTLLISS?IVENGAGTGWTVYPPLSSNIAHGG?SVDLAIFSLHLAGISSILGAINFITTIIN?RLNNLSFDQ?PLFIWAVGITAFLLLLSLPVLAGAIT?LLTDRNLNTSFFDPAGGGDPILYQHL	-186.21705000000003	FALSE	FALSE
GBMIN92639-17	gcaattatagcgaccctttacttaatttttggcgcctgagcgggcatagtcggcactgcactaagcctgctaatccgggctgaactcagccaacccggtgcactactgggggatgaccaaatttataatgttattgttactgcccatgcttttgtaataatcttttttatagtaatgccagtgataatcggaggatttggtaactgactcgtgccccttataattggggcacctgatatggccttcccacggatgaataacataagcttttgactacttcccccttcatttttactcctactggcctcatcaggagtagaagcaggagctggtacgggatgaacagtgtacccccccctagcgggcaatctcgcccacgcaggtgcctctgtagacctaacaatcttctcccttcatttagctggggtatcttctattttaggggcaattaattttatcacaacatcaattaatataaaaccaccatcaataacacagtaccaaactcctctcttcgtctgatctgtgcttattaccgctattctactacttctatcactaccggtactagcagccggcattacaatactactcaccgatcgaaatctaaatactacattttttgacccgtccggagggggggaccctgtgctttaccaacacctattggagacctgccagtctctaggcatatggtcagtagacttggtgctcaagtgaaatcc	accctttacttaatttttggcgcctgagcgggcatagtcggcactgcactaagcctgctaatccgggctgaactcagccaacccggtgcactactgggggatgaccaaatttataatgttattgttactgcccatgcttttgtaataatcttttttatagtaatgccagtgataatcggaggatttggtaactgactcgtgccccttataattggggcacctgatatggccttcccacggatgaataacataagcttttgactacttcccccttcatttttactcctactggcctcatcaggagtagaagcaggagctggtacgggatgaacagtgtacccccccctagcgggcaatctcgcccacgcaggtgcctctgtagacctaacaatcttctcccttcatttagctggggtatcttctattttaggggcaattaattttatcacaacatcaattaatataaaaccaccatcaataacacagtaccaaactcctctcttcgtctgatctgtgcttattaccgctattctactacttctatcactaccggtactagcagccggcattacaatactactcaccgatcgaaatctaaatactacattttttgacccgtccggagggggggaccctgtgctttaccaacaccta	TLYLIFGAWAG?VGTALSLLIRAELSQPGALLGDDQIYNVIVTAHAFV?IFF?VMPV?IGGFGNWLVPL?IGAPDMAFPRMNN?SFWLLPPSFLLLLASSGVEAGAGTGWTVYPPLAGNLAHAGASVDLTIFSLHLAGVSSILGAINFITTSIN??PPS?TQYQTPLFVWSVLITAILLLLSLPVLAAGIT?LLTDRNLNTTFFDPSGGGDPVLYQHL	-181.69438000000008	FALSE	FALSE
MAMOT783-10	acattatattttatttttggtatttgagcaggtataattggttcctctcttagtttaataattcgagcagaattaggaaatcctggctctttaattggaaatgatcaaatttataatactattgtaactgctcatgcttttattataattttctttatagttatacctattataattgggggatttggaaattgattagtacctttaatattaggggcacctgatatagcctttcctcgaataaataatataagtttttgattattgcccccatctttaactctattaatttcaagaagaattgtagaaaatggagctggaactggatgaacagtctaccctcctctatcttctaacattgcccatagaggaagatctgtagatttagcaatcttttctttacatttagcaggaatttcatcaatcctaggagctatcaactttattacaacaattattaatatacgcctcaataatctttcttttgatcaattatctttatttatttgagccgttggtattacagcatttctcctattactctctcttccagtattagcaggcgctattactatattactaacagatcgaaatcttaatacatcatttttcgatcctgcaggtggtggggatcctatcctataccaacatttaaacatgtcctgcagaatgtagagtagttatgacacgccgcccgaagacatagttcctactgtgtgatgcgccaccacttacttgctctccacaaactgc	acattatattttatttttggtatttgagcaggtataattggttcctctcttagtttaataattcgagcagaattaggaaatcctggctctttaattggaaatgatcaaatttataatactattgtaactgctcatgcttttattataattttctttatagttatacctattataattgggggatttggaaattgattagtacctttaatattaggggcacctgatatagcctttcctcgaataaataatataagtttttgattattgcccccatctttaactctattaatttcaagaagaattgtagaaaatggagctggaactggatgaacagtctaccctcctctatcttctaacattgcccatagaggaagatctgtagatttagcaatcttttctttacatttagcaggaatttcatcaatcctaggagctatcaactttattacaacaattattaatatacgcctcaataatctttcttttgatcaattatctttatttatttgagccgttggtattacagcatttctcctattactctctcttccagtattagcaggcgctattactatattactaacagatcgaaatcttaatacatcatttttcgatcctgcaggtggtggggatcctatcctataccaacattta	TLYFIFGIWAG?IGSSLSL?IRAELGNPGSLIGNDQIYNTIVTAHAFI?IFF?V?PI?IGGFGNWLVPL?LGAPD?AFPR?NN?SFWLLPPSLTLLIS??IVENGAGTGWTVYPPLSSNIAH?G?SVDLAIFSLHLAGISSILGAINFITTIIN?RLNNLSFDQLSLFIWAVGITAFLLLLSLPVLAGAIT?LLTDRNLNTSFFDPAGGGDPILYQHL	-194.50436000000008	FALSE	FALSE
SSPAC9789-13	gttttatattttttatttggaatttgatctggtatagtaggattatcaataagaattattattcgtttagaattaggtatacctggtggtttattaaaaaatgatcaagtttataatagaatagttacagctcatgcttttgtaataattttttttatagtaatacctattataattggtggatttggtaattgattaattcctttaatattgggggctcctgatatagcttttcctcgaataaataatataagattttgattattaattccttctttaattttattaattttaagtggtttattaaatttaggggttggtactggatgaacagtataccctccattatcttctatagttggtcatagaggtatttctgttgatttagcaattttttctttacatttagctggtatttcttcaattataggagctattaattttattacaactatttttaatataaattttatttctataaaattagatcaattgagattatttatttgatcaattttaattacagcaattttattattattatctttacctgttttagctggtgctattactatattattaacagatcgtaatttaaatactacattttttgatttttcaggtggaggggatccaattttatttcaacatttatctttacagtatgctccaaagaacgttgcgacaatatatctgtgcccattacctat	gttttatattttttatttggaatttgatctggtatagtaggattatcaataagaattattattcgtttagaattaggtatacctggtggtttattaaaaaatgatcaagtttataatagaatagttacagctcatgcttttgtaataattttttttatagtaatacctattataattggtggatttggtaattgattaattcctttaatattgggggctcctgatatagcttttcctcgaataaataatataagattttgattattaattccttctttaattttattaattttaagtggtttattaaatttaggggttggtactggatgaacagtataccctccattatcttctatagttggtcatagaggtatttctgttgatttagcaattttttctttacatttagctggtatttcttcaattataggagctattaattttattacaactatttttaatataaattttatttctataaaattagatcaattgagattatttatttgatcaattttaattacagcaattttattattattatctttacctgttttagctggtgctattactatattattaacagatcgtaatttaaatactacattttttgatttttcaggtggaggggatccaattttatttcaacattta	VLYFLFGIWSG?VGLS??IIIRLELG?PGGLL?NDQVYN??VTAHAFV?IFF?V?PI?IGGFGNWLIPL?LGAPD?AFPR?NN??FWLLIPSLILLILSGLLNLGVGTGWTVYPPLSS?VGH?GISVDLAIFSLHLAGISSI?GAINFITTIFN?NFIS??LDQL?LFIWSILITAILLLLSLPVLAGAIT?LLTDRNLNTTFFDFSGGGDPILFQHL	-284.7609300000001	FALSE	FALSE
GBMIN117958-17	atccttccaaggcggtaaaggtcttctatggttggaactgcaatgagagttttgattcgaattgaattaggtcaatcaggggctttttttggtgatgatcatttatataatgtgattgttactgctcatgcgtttgttataattttttttatagtaataccaattttaattggtggttttgggaattgattagttcctttaatggtgggtgcgccagatatggcttttcctcgattgaataatcttagattttggttgttacctccttcgttgttgttgttatttatttcttctatagttgaaataggtgtaggagcaggttgaactatttatcctcctttggcttcaagtatgggtcatatgggtagttctgtggattttgctattttttctttacatttggccggagcttcatctattttaggtgctattaattttatttctactatttttaatatacgtttgaatggaattacttttgaaaaggttcctttatttgtgtgatcagtattgattactgttgtgttattattattgtctcttcctgtattagcaggagctattacaatattattaactgatcgtaattttaatacttcgttttttgatccagctggaggaggagatcctattttatttcaacatttg	---------------------------------tggttggaactgcaatgagagttttgattcgaattgaattaggtcaatcaggggctttttttggtgatgatcatttatataatgtgattgttactgctcatgcgtttgttataattttttttatagtaataccaattttaattggtggttttgggaattgattagttcctttaatggtgggtgcgccagatatggcttttcctcgattgaataatcttagattttggttgttacctccttcgttgttgttgttatttatttcttctatagttgaaataggtgtaggagcaggttgaactatttatcctcctttggcttcaagtatgggtcatatgggtagttctgtggattttgctattttttctttacatttggccggagcttcatctattttaggtgctattaattttatttctactatttttaatatacgtttgaatggaattacttttgaaaaggttcctttatttgtgtgatcagtattgattactgttgtgttattattattgtctcttcctgtattagcaggagctattacaatattattaactgatcgtaattttaatacttcgttttttgatccagctggaggaggagatcctattttatttcaacatttg	-----------WLELQWEFWFELN*VNQGLFLVMIIY?MWLLLLMRLL?FFL*?YQF?LVVLGID*FL?WWVRQ?WLFLDW?ILDFGCYLLRCCCYLFLL*L?*V*EQVELFILLWLQVWV?WVVLWILLFFLYIWPELHLF*VLLILFLLFL?YVWMELLL??FLYLCDQYWLLLCYYYCLFLY*QELLQYY?LIVIL?LRFLIQLEEEILFYFNI-	-1234.11188	TRUE	TRUE
ASHYA232-08	attatatattttatttttggattttgatctggaatattaggatattctataagaataattattcggttagaattaggtataccaggtagattaattggaaatgatcaaatttataatagaattgtaacttcacatgcatttattataattttttttatagtaataccattaataattggaggatttggaaattgattaattcctttaatattaataatacctgatatatcttatcctcgaataaataatataagtttatgattattatttccatctttaatttttttattaataagagggtttgtaaatattggaataggtactggatgaacagtttatcctccattatcattaaatttaggacatagtggaatttcagttgatattggaattttttcattacatttggctggaacttcttcaattataggatcagtaaattttatttctacaatttataatttacgagttgataaatttaattttgataaaatatcattatttatttgatcaattttaattacagtaattttattattattatcattaccagtattagctggtgcaattacaatattattaactgatcgtaatttaaatacaagattttttgatccatcaggaggaggagatccaattttatatcaacatttactttccggtagtcggtgctgcctcttaccccgtgggacgtgtctacgaggagtggcagaatagccccaaccgaatgattccttatgtat	attatatattttatttttggattttgatctggaatattaggatattctataagaataattattcggttagaattaggtataccaggtagattaattggaaatgatcaaatttataatagaattgtaacttcacatgcatttattataattttttttatagtaataccattaataattggaggatttggaaattgattaattcctttaatattaataatacctgatatatcttatcctcgaataaataatataagtttatgattattatttccatctttaatttttttattaataagagggtttgtaaatattggaataggtactggatgaacagtttatcctccattatcattaaatttaggacatagtggaatttcagttgatattggaattttttcattacatttggctggaacttcttcaattataggatcagtaaattttatttctacaatttataatttacgagttgataaatttaattttgataaaatatcattatttatttgatcaattttaattacagtaattttattattattatcattaccagtattagctggtgcaattacaatattattaactgatcgtaatttaaatacaagattttttgatccatcaggaggaggagatccaattttatatcaacattta	I?YFIFGFWSG?LGYS???IIRLELG?PG?LIGNDQIYN?IVTSHAFI?IFF?V?PL?IGGFGNWLIPL?L??PD?SYPR?NN?SLWLLFPSLIFLL??GFVNIG?GTGWTVYPPLSLNLGHSGISVDIGIFSLHLAGTSSI?GSVNFISTIYNLRVD?FNFD??SLFIWSILITVILLLLSLPVLAGAIT?LLTDRNLNT?FFDPSGGGDPILYQHL	-338.4411499999998	FALSE	FALSE
GBIR1907-09	gtgcgcgctccggtggacgcactcgactggaactagatggagcaagcagatagagaactccgtggctacgttctcgggggtctcgctcaattcactatatctaatcttcggcgcatgagccgggatagtgggtaccgccttaagcctcctcattcgagcagaactaggccaaccaggcgctctactaggagatgaccaaatctacaacgtggtcgtcacagcccatgctttcgtaataatcttctttatagtaataccaattataatcggcggattcggaaactgactagtccccctaataattggggccccggacatagcctttccccgaataaacaacataagcttctgattacttcccccatccttcctcctactgcttgcctcctccacagtagaagcaggagctggaacaggctgaaccgtatatccaccattagctggcaacctggctcatgctggagcctcagttgacctagccatcttctcccttcacttggcaggtatctcctcaatcttaggggcaatcaattttatcacaacagcaatcaacataaaacccccagccctatcacaataccaaacccccctatttgtatgatccgtcctaatcaccgcagtcctactccttctatcccttccggtccttgcagccggcattaccatgctacttaccgaccgcaacctcaacaccaccttcttcgaccccgcaggaggaggagacccagtactataccagcaccttattgtatcggatcttccactc	tcactatatctaatcttcggcgcatgagccgggatagtgggtaccgccttaagcctcctcattcgagcagaactaggccaaccaggcgctctactaggagatgaccaaatctacaacgtggtcgtcacagcccatgctttcgtaataatcttctttatagtaataccaattataatcggcggattcggaaactgactagtccccctaataattggggccccggacatagcctttccccgaataaacaacataagcttctgattacttcccccatccttcctcctactgcttgcctcctccacagtagaagcaggagctggaacaggctgaaccgtatatccaccattagctggcaacctggctcatgctggagcctcagttgacctagccatcttctcccttcacttggcaggtatctcctcaatcttaggggcaatcaattttatcacaacagcaatcaacataaaacccccagccctatcacaataccaaacccccctatttgtatgatccgtcctaatcaccgcagtcctactccttctatcccttccggtccttgcagccggcattaccatgctacttaccgaccgcaacctcaacaccaccttcttcgaccccgcaggaggaggagacccagtactataccagcacctt	SLYLIFGAWAG?VGTALSLLIRAELGQPGALLGDDQIYNVVVTAHAFV?IFF?V?PI?IGGFGNWLVPL?IGAPD?AFPR?NN?SFWLLPPSFLLLLASSTVEAGAGTGWTVYPPLAGNLAHAGASVDLAIFSLHLAGISSILGAINFITTAIN??PPALSQYQTPLFVWSVLITAVLLLLSLPVLAAGITMLLTDRNLNTTFFDPAGGGDPVLYQHL	-187.0209399999999	FALSE	FALSE
GBCPH922-09	acattatatttcatttttggtatttgatcaggtttattaggtacctcgctaagattaataattcgaagagagttgggtaaacctggtacacttttaaatgacgaccaactttataatgttgtagtaactgcccatggttttattataattttttttttagttatacctattataattggggggtttggtaattggttggtccctttaatattaggtgccccagatatagcttttcctcgaataaataatataagtttttggttattacctccatcactaacccttttattatcctcgtccgcagttgaaaggggggccggaacaggttgaacggtttacccccctttatctagtaacttatctcatgcgggcccctcagtagatttagctatcttctccttacatttagcaggggtctcatcaattttaggagcgattaacttcatcacaactatcctaaatatacgatgagaaggtttacaaatagaacgcctacctttatttgcttggtcggtatttattactgctattttattgctactctccctccctgtattagcaggagctattacaatattattaactgaccgaaactttaatactacttttttcgaccctaggggaggcggagaccctattttataccaacacttgtaaaggcgagctcctcgtcgctgagatggcctttattccg	acattatatttcatttttggtatttgatcaggtttattaggtacctcgctaagattaataattcgaagagagttgggtaaacctggtacacttttaaatgacgaccaactttataatgttgtagtaactgcccatggttttattataattttttttttagttatacctattataattggggggtttggtaattggttggtccctttaatattaggtgccccagatatagcttttcctcgaataaataatataagtttttggttattacctccatcactaacccttttattatcctcgtccgcagttgaaaggggggccggaacaggttgaacggtttacccccctttatctagtaacttatctcatgcgggcccctcagtagatttagctatcttctccttacatttagcaggggtctcatcaattttaggagcgattaacttcatcacaactatcctaaatatacgatgagaaggtttacaaatagaacgcctacctttatttgcttggtcggtatttattactgctattttattgctactctccctccctgtattagcaggagctattacaatattattaactgaccgaaactttaatactacttttttcgaccctaggggaggcggagaccctattttataccaacacttg	TLYFIFGIWSGLLGTSL?L?IR?ELG?PGTLLNDDQLYNVVVTAHGFI?IFFLV?PI?IGGFGNWLVPL?LGAPD?AFPR?NN?SFWLLPPSLTLLLSSSAVE?GAGTGWTVYPPLSSNLSHAGPSVDLAIFSLHLAGVSSILGAINFITTILN?RWEGLQ?ERLPLFAWSVFITAILLLLSLPVLAGAIT?LLTDRNFNTTFFDP?GGGDPILYQHL	-222.00991000000008	FALSE	FALSE
AGD165-17	actctatatattttatttggaatgtgatctggtttagtcggtacagctctcagacttttaattcgtgctgaattaggtcaaccaggagctcttttaggagacgaccagttatataatgttattgtgactgctcacgccttcgtaatgatttttttcttagttataccaatgatgattgggggctttggtaattgactagttcctttaatgttaggagctcctgatatggctttccctcgcctcaacaatataagtttctgattactaccacccgccttgcttcttctactttcttcagctgccgtcgaaagaggggttggaacaggttgaactgtctacccccctttatccggaaatcttgcacacgcaggggggtctgtagatctagctattttctctttacatctagctggtgtttcttctattttaggtgctgtaaattttattaccaccattattaatatgcgatgacgaggaatgcagtttgaacgactacctttgttcgtttgatctgttaaaattacagcagtgctccttcttctatctcttcctgtgcttgctggtgcaattactatacttttaactgaccgaaattttaatactgctttcttcgacccagctggcggtggtgaccctattctctatcaacaccttgagcgatatttgtgtttgggtttcgcttagtcgcacgcattcgagtgatagtttgagtctttctgtcggcggcggagcatc	actctatatattttatttggaatgtgatctggtttagtcggtacagctctcagacttttaattcgtgctgaattaggtcaaccaggagctcttttaggagacgaccagttatataatgttattgtgactgctcacgccttcgtaatgatttttttcttagttataccaatgatgattgggggctttggtaattgactagttcctttaatgttaggagctcctgatatggctttccctcgcctcaacaatataagtttctgattactaccacccgccttgcttcttctactttcttcagctgccgtcgaaagaggggttggaacaggttgaactgtctacccccctttatccggaaatcttgcacacgcaggggggtctgtagatctagctattttctctttacatctagctggtgtttcttctattttaggtgctgtaaattttattaccaccattattaatatgcgatgacgaggaatgcagtttgaacgactacctttgttcgtttgatctgttaaaattacagcagtgctccttcttctatctcttcctgtgcttgctggtgcaattactatacttttaactgaccgaaattttaatactgctttcttcgacccagctggcggtggtgaccctattctctatcaacacctt	TLYILFGMWSGLVGTAL?LLIRAELGQPGALLGDDQLYNVIVTAHAFVMIFFLV?PMMIGGFGNWLVPLMLGAPDMAFPRLNN?SFWLLPPALLLLLSSAAVE?GVGTGWTVYPPLSGNLAHAGGSVDLAIFSLHLAGVSSILGAVNFITTIINMRWRGMQFERLPLFVWSV?ITAVLLLLSLPVLAGAIT?LLTDRNFNTAFFDPAGGGDPILYQHL	-155.40185	FALSE	FALSE
BBLPE013-09	ttgtttggtgtaccctccacgagcgagcgccgtgttgcactttatactttatttttggaatttgagctggtataattggcacttctttaagattattaattcgagctgaattaggaacccccggatctttaattggagatgatcaaatttataatactattgttacagcccatgctttcattataattttttttatagttataccaattataattggaggatttggaaattgattagtacctttaatgcttggagcccctgacatagcattcccccgaataaacaatataagattttggttattaccaccttcaattacccttttaatttcaagaagaattgtagaaaatggagctggaactgggtgaactgtttatccgcctctttcctcaaacattgcccatagaggaagttctgttgatttagctattttttcccttcatttagccggtatttcttcaattttaggagcaattaattttattacaactattattaatatacgtttaaataatatattttttgatcaattacctttatttgtttgagctgttggaattacagcatttttattattattatcactgccagtattagcaggagctattaccatattacttacagatcgaaatttaaatacttcattttttgaccctgccggtggaggagatcctattttatatcaacatcta	actttatactttatttttggaatttgagctggtataattggcacttctttaagattattaattcgagctgaattaggaacccccggatctttaattggagatgatcaaatttataatactattgttacagcccatgctttcattataattttttttatagttataccaattataattggaggatttggaaattgattagtacctttaatgcttggagcccctgacatagcattcccccgaataaacaatataagattttggttattaccaccttcaattacccttttaatttcaagaagaattgtagaaaatggagctggaactgggtgaactgtttatccgcctctttcctcaaacattgcccatagaggaagttctgttgatttagctattttttcccttcatttagccggtatttcttcaattttaggagcaattaattttattacaactattattaatatacgtttaaataatatattttttgatcaattacctttatttgtttgagctgttggaattacagcatttttattattattatcactgccagtattagcaggagctattaccatattacttacagatcgaaatttaaatacttcattttttgaccctgccggtggaggagatcctattttatatcaacatcta	TLYFIFGIWAG?IGTSL?LLIRAELGTPGSLIGDDQIYNTIVTAHAFI?IFF?V?PI?IGGFGNWLVPLMLGAPD?AFPR?NN??FWLLPPSITLLIS??IVENGAGTGWTVYPPLSSNIAH?GSSVDLAIFSLHLAGISSILGAINFITTIIN?RLNN?FFDQLPLFVWAVGITAFLLLLSLPVLAGAIT?LLTDRNLNTSFFDPAGGGDPILYQHL	-185.23556	FALSE	FALSE
USCOL523-09	tttcccatatgtccgaccaagaaagacacggcttcaaccgggtatgcaattggaggactataggttgtgcttgacacggtcccgcgagcgcctacattatatttcatttttggggcatgatcagggatagtcggaacttccttaagaattttaattcgatcagaacttgggaacccgggttctttaattggtgatgatcaaatttataatgtaattgttactgcccatgcttttgtaataattttttttatagttatacctatcataattgggggattcggaaattgattagttcctttaatactcggagctcctgacatagccttccctcgaataaataacataagattttgacttttaccaccttctttaactctgcttttaataagaagaattgtagagagaggggccggtacaggatgaacagtttacccacctttatcatctaatattgctcacggcggatcctccgttgatttggctatttttagacttcatttagctggtatctcttcaattttaggagctgttaattttatcacaacagtaattaatatgcgacctttaggaataacattagatcgtcttccattatttgtttgagctgtagttattacagcaatcttattacttttatctctacctgttttagctggagccattactatacttttgacagatcgaaatttaaatacttcattttttgaccctgccagaggaggagatccaattttataccagcatttagcataagagataaggattatcatttcgtgtgcccgttttggtgtgtaagcttagatacttttgcttaggcatttga	acattatatttcatttttggggcatgatcagggatagtcggaacttccttaagaattttaattcgatcagaacttgggaacccgggttctttaattggtgatgatcaaatttataatgtaattgttactgcccatgcttttgtaataattttttttatagttatacctatcataattgggggattcggaaattgattagttcctttaatactcggagctcctgacatagccttccctcgaataaataacataagattttgacttttaccaccttctttaactctgcttttaataagaagaattgtagagagaggggccggtacaggatgaacagtttacccacctttatcatctaatattgctcacggcggatcctccgttgatttggctatttttagacttcatttagctggtatctcttcaattttaggagctgttaattttatcacaacagtaattaatatgcgacctttaggaataacattagatcgtcttccattatttgtttgagctgtagttattacagcaatcttattacttttatctctacctgttttagctggagccattactatacttttgacagatcgaaatttaaatacttcattttttgaccctgccagaggaggagatccaattttataccagcattta	TLYFIFGAWSG?VGTSL?ILIRSELGNPGSLIGDDQIYNVIVTAHAFV?IFF?V?PI?IGGFGNWLVPL?LGAPD?AFPR?NN??FWLLPPSLTLLL???IVE?GAGTGWTVYPPLSSNIAHGGSSVDLAIF?LHLAGISSILGAVNFITTVINMRPLG?TLDRLPLFVWAVVITAILLLLSLPVLAGAIT?LLTDRNLNTSFFDPA?GGDPILYQHL	-211.25160000000008	FALSE	FALSE
PHSAU200-12	atggtcgccgggttttggctatgctgcaattctatcgatgcaaccttaccttatactttatttttggaatttgagcaggaatagtaggaacatctttaagtttattaattcgagctgaattaggaaatcctggttcattaattggagatgatcaaatttataatactattgttacagctcatgctttcattataattttttttatagttataccaattataattggtggatttggaaattgattagtacctttaatattaggagcaccagatatagctttcccccgaataaataatataagtttctgacttcttcccccttctttaactcttctaatttcaagaagaattgtagaaaatggagcaggaactggatgaacagtttatccccccctttcttcaaatattgcacatagaggaagatcagttgacttagcaattttctctctacatttagcaggaatttcatcaattttaggtgctattaattttattactacaattattaatatacgattaaataatttaatatttgaccaaataccactttttgtttgagctgttggtattacagcctttcttttattactttccttaccagttttagcaggagctattactatattactaacagaccgaaatttaaatacctcattttttgatccagctggaggaggtgatcctattctttatcaacatttattgaagtgcaatccccgggaccgctttgtccgctccctaacacataggtgcagggcttagtttaccaggtacctcaccaagatctctggcca	-ccttatactttatttttggaatttgagcaggaatagtaggaacatctttaagtttattaattcgagctgaattaggaaatcctggttcattaattggagatgatcaaatttataatactattgttacagctcatgctttcattataattttttttatagttataccaattataattggtggatttggaaattgattagtacctttaatattaggagcaccagatatagctttcccccgaataaataatataagtttctgacttcttcccccttctttaactcttctaatttcaagaagaattgtagaaaatggagcaggaactggatgaacagtttatccccccctttcttcaaatattgcacatagaggaagatcagttgacttagcaattttctctctacatttagcaggaatttcatcaattttaggtgctattaattttattactacaattattaatatacgattaaataatttaatatttgaccaaataccactttttgtttgagctgttggtattacagcctttcttttattactttccttaccagttttagcaggagctattactatattactaacagaccgaaatttaaatacctcattttttgatccagctggaggaggtgatcctattctttatcaacattta	-LYFIFGIWAG?VGTSLSLLIRAELGNPGSLIGDDQIYNTIVTAHAFI?IFF?V?PI?IGGFGNWLVPL?LGAPD?AFPR?NN?SFWLLPPSLTLLIS??IVENGAGTGWTVYPPLSSNIAH?G?SVDLAIFSLHLAGISSILGAINFITTIIN?RLNNL?FDQ?PLFVWAVGITAFLLLLSLPVLAGAIT?LLTDRNLNTSFFDPAGGGDPILYQHL	-194.23857000000004	FALSE	FALSE
AGMPQ072-18	atcggttacccttaccgagaaagtctagaggactaaaagctttaccacatgttgataatccagatatccactgcatgcccgaagaaacattatattttatttttggtgcatggtcaagaatagtggggacatcactaagaatattaattcgcgctgaattagggtgtcctaacgctttaattggagatgaccaaatttacaatgtaattgttaccgcccatgcattcattataatttttttcatagtaatgccaattataattggtggatttggaaattgattagtccctttaatattatcggccccagacatagcattcccacggttaaataatataagattttggcttcttcccccctctttaacattactactaacaagaagattagtagaaagaggaacgggaacaggatgaactgtgtaccccccattatcttcgacattatcccattcaggagcatctgtagatttgtctattttttccctacatttagctggaatttcttccattttgggggcagtaaattttatttccacaattattaatatgcgggccccaggcatattgtttgacaaaatacctttatttgtatgatcagtattaattactgcaattctattattgttatctttacctgtattagcaggagctattacaatattactaacggatcggaatttaaatacttctttttttgacccagctggaggaggggaccctatcttataccaacactta	-cattatattttatttttggtgcatggtcaagaatagtggggacatcactaagaatattaattcgcgctgaattagggtgtcctaacgctttaattggagatgaccaaatttacaatgtaattgttaccgcccatgcattcattataatttttttcatagtaatgccaattataattggtggatttggaaattgattagtccctttaatattatcggccccagacatagcattcccacggttaaataatataagattttggcttcttcccccctctttaacattactactaacaagaagattagtagaaagaggaacgggaacaggatgaactgtgtaccccccattatcttcgacattatcccattcaggagcatctgtagatttgtctattttttccctacatttagctggaatttcttccattttgggggcagtaaattttatttccacaattattaatatgcgggccccaggcatattgtttgacaaaatacctttatttgtatgatcagtattaattactgcaattctattattgttatctttacctgtattagcaggagctattacaatattactaacggatcggaatttaaatacttctttttttgacccagctggaggaggggaccctatcttataccaacactta	-LYFIFGAWS??VGTSL??LIRAELGCPNALIGDDQIYNVIVTAHAFI?IFF?VMPI?IGGFGNWLVPL?LSAPD?AFPRLNN??FWLLPPSLTLLLT??LVE?GTGTGWTVYPPLSSTLSHSGASVDLSIFSLHLAGISSILGAVNFISTIINMRAPG?LFD??PLFVWSVLITAILLLLSLPVLAGAIT?LLTDRNLNTSFFDPAGGGDPILYQHL	-207.9113100000001	FALSE	FALSE
BBTIP204-10	aaggcgtaccttatattttatttttggagcttgagccggtatagttggaacttcattaagagttttaattcgagcagaacttggtcacccaggggcattaattggagatgatcaaatttataatgttattgtaacagctcatgcatttattataattttctttatagtaatacctattataattggaggttttggaaattgattggttcctttaatgttaggagctcctgatatagcattccctcgaataaataatataagtttttgaatacttcctccttcccttactcttttattagcaagtagtatagtagaaaacggagcaggaactggttgaacagtttaccctcctttatctgctgggattgctcatacaggagcttcagttgatttagcaattttttctcttcatttagcaggaatttcttcaattttaggagctgtaaattttattactacagtaattaatatacgatcaagaggaattacattagatcgaatacctttatttgtatgatcagttgtcattacagcagttttattacttttatccttacccgtattagcaggagctattacaatacttttaacagatcgaaatttaaacacttcattttttgatcctgcaggagggggagaccctattttgtatcaacattta	-ccttatattttatttttggagcttgagccggtatagttggaacttcattaagagttttaattcgagcagaacttggtcacccaggggcattaattggagatgatcaaatttataatgttattgtaacagctcatgcatttattataattttctttatagtaatacctattataattggaggttttggaaattgattggttcctttaatgttaggagctcctgatatagcattccctcgaataaataatataagtttttgaatacttcctccttcccttactcttttattagcaagtagtatagtagaaaacggagcaggaactggttgaacagtttaccctcctttatctgctgggattgctcatacaggagcttcagttgatttagcaattttttctcttcatttagcaggaatttcttcaattttaggagctgtaaattttattactacagtaattaatatacgatcaagaggaattacattagatcgaatacctttatttgtatgatcagttgtcattacagcagttttattacttttatccttacccgtattagcaggagctattacaatacttttaacagatcgaaatttaaacacttcattttttgatcctgcaggagggggagaccctattttgtatcaacattta	-LYFIFGAWAG?VGTSL?VLIRAELGHPGALIGDDQIYNVIVTAHAFI?IFF?V?PI?IGGFGNWLVPLMLGAPD?AFPR?NN?SFW?LPPSLTLLLASS?VENGAGTGWTVYPPLSAGIAHTGASVDLAIFSLHLAGISSILGAVNFITTVIN?RS?GITLDR?PLFVWSVVITAVLLLLSLPVLAGAIT?LLTDRNLNTSFFDPAGGGDPILYQHL	-199.29967000000013	FALSE	FALSE
GBML1735-19	gtattctttcccgccaccaggcaattcttatacttggcctgcggcgttggtgttaggatatttcgctcattaacatcaacagacattatatatattatttggggtctgatgtggaatagtgggaacagggctttctttacttattcgatttgaattaggtacttcaggggtactaagagatgatcacttctataatgtaattgtaactgctcatgcttttgttataattttttttatagtaatacccattataattggtggatttggtaactgaatagtgcctctattaattggggctccagatataagatttcctcgaataaataatataagtttttggttattaccgccttcttttttattattaatcaggagtagattagtagaaggtggggctggaacaggttgaactgtatatccccctttaagttcattaactgggcatagtggagcttctgtagacttggctattttttctttacacttggctggaatatcttctattttaggggctatcaattttattactactatttttaatatacgatcacctggtctttctttagagcgaataagtttgtttgtttggtctattttagttacggtgtttttactattactatctttacctgtattggcaggggctattactatactattaactgatcgaaactttaatactagtttttttgatccagccggagggggggacccaattttatatcaacatttagcctgaggaatcaatggactccttcggtcaaccggaggtgactgcaaacggcacccccccaaacacttgggatgagctatgttccatctgtat	acattatatatattatttggggtctgatgtggaatagtgggaacagggctttctttacttattcgatttgaattaggtacttcaggggtactaagagatgatcacttctataatgtaattgtaactgctcatgcttttgttataattttttttatagtaatacccattataattggtggatttggtaactgaatagtgcctctattaattggggctccagatataagatttcctcgaataaataatataagtttttggttattaccgccttcttttttattattaatcaggagtagattagtagaaggtggggctggaacaggttgaactgtatatccccctttaagttcattaactgggcatagtggagcttctgtagacttggctattttttctttacacttggctggaatatcttctattttaggggctatcaattttattactactatttttaatatacgatcacctggtctttctttagagcgaataagtttgtttgtttggtctattttagttacggtgtttttactattactatctttacctgtattggcaggggctattactatactattaactgatcgaaactttaatactagtttttttgatccagccggagggggggacccaattttatatcaacattta	TLY?LFGVWCG?VGTGLSLLIRFELGTSGVL?DDHFYNVIVTAHAFV?IFF?V?PI?IGGFGNW?VPLLIGAPD??FPR?NN?SFWLLPPSFLLLI?S?LVEGGAGTGWTVYPPLSSLTGHSGASVDLAIFSLHLAG?SSILGAINFITTIFN?RSPGLSLER?SLFVWSILVTVFLLLLSLPVLAGAIT?LLTDRNFNTSFFDPAGGGDPILYQHL	-263.00011	FALSE	FALSE
CNYOD647-15	attttatattttatttttggaatatgagctggaataattggctcatcaataagattaattattcgaatagaattaagtagaccaggatatttaattaataatgatcaaatttataattcatttgttacagctcatgcttttattataattttttttatagttataccaattataattgggggatttggaaattgaataattcctttaatactaggaagaccagatatagcatttccccgaataaataatataagattttgattattacccccttcaattttattattaatttttagatcaatcactaatcaaggtgttggaactggatgaactgtctaccccccactttcattaaatattagacatgaaggaatatcagttgatttaactattttctctttacatcttgcaggtatatcttcaattatgggagcaattaattttattacaactatttttaatataaaaaattataataaaaattttgaacaattaactctatttacttgatcaattaatattacaacaatcttacttttattagctgtaccagtattagctggagcaattacaatattattaacagatcgaaacttaaatacatcattttttgacccttctggaggaggagaccctattttatatcaacacttagcatgggtggtccatctggggttatgagatggtaacctagtccgcccgctgaatatgggag	attttatattttatttttggaatatgagctggaataattggctcatcaataagattaattattcgaatagaattaagtagaccaggatatttaattaataatgatcaaatttataattcatttgttacagctcatgcttttattataattttttttatagttataccaattataattgggggatttggaaattgaataattcctttaatactaggaagaccagatatagcatttccccgaataaataatataagattttgattattacccccttcaattttattattaatttttagatcaatcactaatcaaggtgttggaactggatgaactgtctaccccccactttcattaaatattagacatgaaggaatatcagttgatttaactattttctctttacatcttgcaggtatatcttcaattatgggagcaattaattttattacaactatttttaatataaaaaattataataaaaattttgaacaattaactctatttacttgatcaattaatattacaacaatcttacttttattagctgtaccagtattagctggagcaattacaatattattaacagatcgaaacttaaatacatcattttttgacccttctggaggaggagaccctattttatatcaacactta	ILYFIFG?WAG?IGSS??LIIR?ELS?PGYLINNDQIYNSFVTAHAFI?IFF?V?PI?IGGFGNW?IPL?LG?PD?AFPR?NN??FWLLPPSILLLIF?SITNQGVGTGWTVYPPLSLNI?HEG?SVDLTIFSLHLAG?SSIMGAINFITTIFN??NYN?NFEQLTLFTWSINITTILLLLAVPVLAGAIT?LLTDRNLNTSFFDPSGGGDPILYQHL	-295.69520000000017	FALSE	FALSE
TTCFW379-08	atccgaaagtcgctgacactgtgacaaccagtgggcccccgatagtaatcgggatatgttgcaccttatacctcatttttggtgcttgagccggtatagtgggaacttccttaagtttattaattcgctcagaactaggaaacccaggatctctaattggagacgaccaaatctataatgttattgttacagctcacgctttcattataattttctttatagtaatacccattataattggaggattcggaaactgacttgttcctttaatacttggggcccctgatatagcctttccccgtataaataatataagattttgactattgccaccttccctcactcttttaattataagaagagtagttgaaaacggagcagggaccggatgaacagtgtaccccccactttcatctaatattgctcatggaggctcttctgttgatttggcaatctttagtcttcatttagcaggaatttcatccatcctaggtgcagtaaatttcattactactgtaattaatatacgacctgcaggaataacttttgaccgaatacccctatttgtctgagcagtagcaattaccgcacttttactattgctttccctgcctgtcttagctggtgctattactatactattaactgatcggaatttaaacacatcattttttgacccagctggaggaggtgaccctattctctatcaacatcta	-ccttatacctcatttttggtgcttgagccggtatagtgggaacttccttaagtttattaattcgctcagaactaggaaacccaggatctctaattggagacgaccaaatctataatgttattgttacagctcacgctttcattataattttctttatagtaatacccattataattggaggattcggaaactgacttgttcctttaatacttggggcccctgatatagcctttccccgtataaataatataagattttgactattgccaccttccctcactcttttaattataagaagagtagttgaaaacggagcagggaccggatgaacagtgtaccccccactttcatctaatattgctcatggaggctcttctgttgatttggcaatctttagtcttcatttagcaggaatttcatccatcctaggtgcagtaaatttcattactactgtaattaatatacgacctgcaggaataacttttgaccgaatacccctatttgtctgagcagtagcaattaccgcacttttactattgctttccctgcctgtcttagctggtgctattactatactattaactgatcggaatttaaacacatcattttttgacccagctggaggaggtgaccctattctctatcaacatcta	-LYLIFGAWAG?VGTSLSLLIRSELGNPGSLIGDDQIYNVIVTAHAFI?IFF?V?PI?IGGFGNWLVPL?LGAPD?AFPR?NN??FWLLPPSLTLLI???VVENGAGTGWTVYPPLSSNIAHGGSSVDLAIFSLHLAGISSILGAVNFITTVIN?RPAG?TFDR?PLFVWAVAITALLLLLSLPVLAGAIT?LLTDRNLNTSFFDPAGGGDPILYQHL	-201.78720000000015	FALSE	FALSE
GBMA24564-19	aagagcatttgaaccctttaccttctatttggtgcctgagctggtatagtaggaaccgccttaagcctactaattcgcgccgaactaggccaacccggaactctactcggagatgaccaaatctacaacgtaattgtaaccgcacatgcatttgtaataattttctttatagtaatgcctattataatcggtggattcggcaactgactagttcctctgataattggagcccctgatatagcatttcctcggataaataacataagcttttgacttcttcccccatctttcctgttactcctagcatcctctatggttgaggccggagcaggaacaggttgaaccgtataccctcctctagcaggcaacctagcccatgcaggagcctcagtagatctaactattttctccctacatctggcaggtgtctcttcaattctaggggccattaattttattacaactattattaatataaaaccccctgcgatgtcacagtatcaaacccccttgtttgtatgatccgtactaattactgccgtacttctccttctctcacttcctgtattagcagctggtatcacaatactactaacggaccgaaacctgaatacaaccttttttgacccagcaggaggaggagaccctatcctatatcaacaccta	-ccctttaccttctatttggtgcctgagctggtatagtaggaaccgccttaagcctactaattcgcgccgaactaggccaacccggaactctactcggagatgaccaaatctacaacgtaattgtaaccgcacatgcatttgtaataattttctttatagtaatgcctattataatcggtggattcggcaactgactagttcctctgataattggagcccctgatatagcatttcctcggataaataacataagcttttgacttcttcccccatctttcctgttactcctagcatcctctatggttgaggccggagcaggaacaggttgaaccgtataccctcctctagcaggcaacctagcccatgcaggagcctcagtagatctaactattttctccctacatctggcaggtgtctcttcaattctaggggccattaattttattacaactattattaatataaaaccccctgcgatgtcacagtatcaaacccccttgtttgtatgatccgtactaattactgccgtacttctccttctctcacttcctgtattagcagctggtatcacaatactactaacggaccgaaacctgaatacaaccttttttgacccagcaggaggaggagaccctatcctatatcaacaccta	-LYLLFGAWAG?VGTALSLLIRAELGQPGTLLGDDQIYNVIVTAHAFV?IFF?VMPI?IGGFGNWLVPL?IGAPD?AFPR?NN?SFWLLPPSFLLLLASSMVEAGAGTGWTVYPPLAGNLAHAGASVDLTIFSLHLAGVSSILGAINFITTIIN??PPAMSQYQTPLFVWSVLITAVLLLLSLPVLAAGIT?LLTDRNLNTTFFDPAGGGDPILYQHL	-189.4422900000001	FALSE	FALSE
AMCAJ650-19	gtgcgggaggtatgtacgcgctttattttatttttggcgcctgatcaggaatagtaggtacttcccttagtatcttaattcgtgctgaattaggtcatgctggatcattaattggagatgaccaaatttataatgtaattgtaacagcacatgcttttgtaataattttttttatagttatgccaattctaattggcggatttgggaactgactagtccctttaatacttggggccccagatatagcctttcctcgtataaacaatataagattttgacttttgcccccttccttaactttacttttatctagatctattgttgaaaatggcgctggtaccggctgaacagtttaccctcctctttcttcaggaattgctcatgcagggggatctgttgatttagcaattttttccctacatttagccgggatttcttcaattttaggagccgttaattttatcaccactgtaattaatatacgctctaatggaattactttagatcgaatacccttatttgtttgatctgttgttattacagcaattttacttttactatctttacctgttttagcaggagcaattacaatattattgacagatcgaaatttaaatacttctttttttgatcccgctggtgggggcgacccaattctttatcaacactta	-cgctttattttatttttggcgcctgatcaggaatagtaggtacttcccttagtatcttaattcgtgctgaattaggtcatgctggatcattaattggagatgaccaaatttataatgtaattgtaacagcacatgcttttgtaataattttttttatagttatgccaattctaattggcggatttgggaactgactagtccctttaatacttggggccccagatatagcctttcctcgtataaacaatataagattttgacttttgcccccttccttaactttacttttatctagatctattgttgaaaatggcgctggtaccggctgaacagtttaccctcctctttcttcaggaattgctcatgcagggggatctgttgatttagcaattttttccctacatttagccgggatttcttcaattttaggagccgttaattttatcaccactgtaattaatatacgctctaatggaattactttagatcgaatacccttatttgtttgatctgttgttattacagcaattttacttttactatctttacctgttttagcaggagcaattacaatattattgacagatcgaaatttaaatacttctttttttgatcccgctggtgggggcgacccaattctttatcaacactta	-LYFIFGAWSG?VGTSLSILIRAELGHAGSLIGDDQIYNVIVTAHAFV?IFF?VMPILIGGFGNWLVPL?LGAPD?AFPR?NN??FWLLPPSLTLLLS?SIVENGAGTGWTVYPPLSSGIAHAGGSVDLAIFSLHLAGISSILGAVNFITTVIN?RSNGITLDR?PLFVWSVVITAILLLLSLPVLAGAIT?LLTDRNLNTSFFDPAGGGDPILYQHL	-165.86909000000009	FALSE	FALSE
SPICA080-10	ataacaggcgctcattcaatatgattatcctacttctcactttatatttgatttttggagcttgagcggctatagtcgggaccgcaataagagtattaattcgagtcgagttaggacagtctgggaggtttcttggggatgaccaattgtataacgtaattgttacagctcatgcatttgttataattttttttatggtgataccaattttaattggggggtttggtaactggttggttcccttgatattaggggcccccgatatagcatttccacgaatgaataatttaagattttgattattacctccttctctttttttattaatcatttcttcaatagtagaaataggagttggggctggttgaacagtataccctcctctagctgggttagaagggcatgctgggagctctgtggattttgctattttctctcttcatttggctggggcctcttccattataggggccattaattttatttcaactattattaatatacgattctacggaataaggatagaaaaggttcctttatttgtttgatctgttcttattacagctgttctattacttttatctcttcctgtactagctggggctatcactatattgttaactgaccgaaattttaatacctctttttttgacccgtcaggagggggggatcctattttatttcaacactta	-ctttatatttgatttttggagcttgagcggctatagtcgggaccgcaataagagtattaattcgagtcgagttaggacagtctgggaggtttcttggggatgaccaattgtataacgtaattgttacagctcatgcatttgttataattttttttatggtgataccaattttaattggggggtttggtaactggttggttcccttgatattaggggcccccgatatagcatttccacgaatgaataatttaagattttgattattacctccttctctttttttattaatcatttcttcaatagtagaaataggagttggggctggttgaacagtataccctcctctagctgggttagaagggcatgctgggagctctgtggattttgctattttctctcttcatttggctggggcctcttccattataggggccattaattttatttcaactattattaatatacgattctacggaataaggatagaaaaggttcctttatttgtttgatctgttcttattacagctgttctattacttttatctcttcctgtactagctggggctatcactatattgttaactgaccgaaattttaatacctctttttttgacccgtcaggagggggggatcctattttatttcaacactta	-LYLIFGAWAA?VGTA??VLIRVELGQSG?FLGDDQLYNVIVTAHAFV?IFFMV?PILIGGFGNWLVPL?LGAPD?AFPRMNNL?FWLLPPSLFLLIISS?VE?GVGAGWTVYPPLAGLEGHAGSSVDFAIFSLHLAGASSI?GAINFISTIIN?RFYG???EKVPLFVWSVLITAVLLLLSLPVLAGAIT?LLTDRNFNTSFFDPSGGGDPILFQHL	-228.2144800000001	FALSE	FALSE
JEBP435-13	ctaagccctttctcgcgttgagcgccagaagactttgcacgagttagcaaaacaaatgaccaacctttattgacacgctatactttttattcggagcctgatcaggaatattaggaacttcgctaagactattaatccgtgcagaacttggaaaccccggctcacttattgggaatgaccaaatttataatgttattgttacagctcatgcctttatcataattttctttatagttatgccaattataattgggggatttggtaactgattagtccctctaatactaggagcccctgatatagctttccctcgaataaacaatataagattctgattcctacctccttctctttcacttttactaataagaagaattgtagaaaacggcgcaggaacaggatgaacggtttaccctcctctttcggctaatattgcccatagaggatcctcggtagacctagcaattttcagtttacacctagctggtatctcttcaattttaggggcggtaaactttatttctacagtaattaatatacgatcaaccggaatcacatttgaccgaatacctttatttgtatgagcagtagctatcacagcccttctacttctactttctcttcctgtccttgcaggagctatcacaatacttcttactgaccgaaacttaaacacctctttctttgatccagcaggaggtggagaccctattctttaccagcaccta	acgctatactttttattcggagcctgatcaggaatattaggaacttcgctaagactattaatccgtgcagaacttggaaaccccggctcacttattgggaatgaccaaatttataatgttattgttacagctcatgcctttatcataattttctttatagttatgccaattataattgggggatttggtaactgattagtccctctaatactaggagcccctgatatagctttccctcgaataaacaatataagattctgattcctacctccttctctttcacttttactaataagaagaattgtagaaaacggcgcaggaacaggatgaacggtttaccctcctctttcggctaatattgcccatagaggatcctcggtagacctagcaattttcagtttacacctagctggtatctcttcaattttaggggcggtaaactttatttctacagtaattaatatacgatcaaccggaatcacatttgaccgaatacctttatttgtatgagcagtagctatcacagcccttctacttctactttctcttcctgtccttgcaggagctatcacaatacttcttactgaccgaaacttaaacacctctttctttgatccagcaggaggtggagaccctattctttaccagcaccta	TLYFLFGAWSG?LGTSL?LLIRAELGNPGSLIGNDQIYNVIVTAHAFI?IFF?VMPI?IGGFGNWLVPL?LGAPD?AFPR?NN??FWFLPPSLSLLL???IVENGAGTGWTVYPPLSANIAH?GSSVDLAIFSLHLAGISSILGAVNFISTVIN?RSTGITFDR?PLFVWAVAITALLLLLSLPVLAGAIT?LLTDRNLNTSFFDPAGGGDPILYQHL	-201.40630000000013	FALSE	FALSE
OPPCA2605-17	tgagttagctgcttgcatcgttgcacacgacaaatcttatattttatttttgggacttgatctggtatagttggcacttctttaagaatcttaattcgagcagaattaggacaccccggggcattaattggagatgaccaaatttataatgtaattgtaactgcacatgcttttgtgataattttttttatggttatacctattttaattgggggttttgggaattgacttgttccactgatattaggggctcctgatatagcttttcctcgaataaataatataagattttgacttttacccccctctttaatccttcttctttctagctcaattgtagaaaacggagctgggacaggttgaactgtttacccccctctttcagctagtattgctcatgctggagcctcggttgatttagctattttttctttacatttagcaggaatttcttctattttaggggcagttaattttattacaactgtaactaatatgcgatcagaaggaattacttttgatcggatacctctatttgtatgatcagtattaattacagctattttattgattctttcattacccgttttagctggggctatcactatactattaactgatcgaaatttaaatacttcatttttcgatcctgctggaggaggagacccaattttataccaacacttagagagcatcgagggcggtcgtcgccgattatgacataagcgcatttatacaaaccagggtggtcgcacacttagggctctaattc	atcttatattttatttttgggacttgatctggtatagttggcacttctttaagaatcttaattcgagcagaattaggacaccccggggcattaattggagatgaccaaatttataatgtaattgtaactgcacatgcttttgtgataattttttttatggttatacctattttaattgggggttttgggaattgacttgttccactgatattaggggctcctgatatagcttttcctcgaataaataatataagattttgacttttacccccctctttaatccttcttctttctagctcaattgtagaaaacggagctgggacaggttgaactgtttacccccctctttcagctagtattgctcatgctggagcctcggttgatttagctattttttctttacatttagcaggaatttcttctattttaggggcagttaattttattacaactgtaactaatatgcgatcagaaggaattacttttgatcggatacctctatttgtatgatcagtattaattacagctattttattgattctttcattacccgttttagctggggctatcactatactattaactgatcgaaatttaaatacttcatttttcgatcctgctggaggaggagacccaattttataccaacactta	ILYFIFGTWSG?VGTSL?ILIRAELGHPGALIGDDQIYNVIVTAHAFV?IFFMV?PILIGGFGNWLVPL?LGAPD?AFPR?NN??FWLLPPSLILLLSSSIVENGAGTGWTVYPPLSASIAHAGASVDLAIFSLHLAGISSILGAVNFITTVTNMRSEGITFDR?PLFVWSVLITAILLILSLPVLAGAIT?LLTDRNLNTSFFDPAGGGDPILYQHL	-171.48507000000006	FALSE	FALSE
LON3759-16	gattacccattttgcacgtttcccgcccacgctcagagggcagggacgatagccgctcccgcatgaccacggctacattatattttttatttggtatttgagcaggaatagtaggaacctctttaagattactaattcgagcagaattaggaacccccggatctttaattggtgatgatcaaatttataatactattgttacagctcatgcttttattataattttctttatagttatacctattataattggaggatttggtaattgattagtacctttaatattaggagctcctgatatagctttcccacgaataaataatataagtttttgacttttacccccatctttaacccttcttatttcaagaagaatcgtagaaaatggagcaggaactggatgaactgtttaccccccactttcatctaatattgctcatggaggaagatcagttgatttagctattttttcattacatttagctggaatttcttcaattttaggagctattaattttattactacaattattaatatacgattaaataatttatcatttgatcaaatacctctatttgtttgagctgttggaattacagcattcttattattattatctttaccagtattagcaggagctattactatattattaactgatcgaaatttaaatacatctttttttgatccagctggaggaggagatccaattttatatcaacattta	acattatattttttatttggtatttgagcaggaatagtaggaacctctttaagattactaattcgagcagaattaggaacccccggatctttaattggtgatgatcaaatttataatactattgttacagctcatgcttttattataattttctttatagttatacctattataattggaggatttggtaattgattagtacctttaatattaggagctcctgatatagctttcccacgaataaataatataagtttttgacttttacccccatctttaacccttcttatttcaagaagaatcgtagaaaatggagcaggaactggatgaactgtttaccccccactttcatctaatattgctcatggaggaagatcagttgatttagctattttttcattacatttagctggaatttcttcaattttaggagctattaattttattactacaattattaatatacgattaaataatttatcatttgatcaaatacctctatttgtttgagctgttggaattacagcattcttattattattatctttaccagtattagcaggagctattactatattattaactgatcgaaatttaaatacatctttttttgatccagctggaggaggagatccaattttatatcaacattta	TLYFLFGIWAG?VGTSL?LLIRAELGTPGSLIGDDQIYNTIVTAHAFI?IFF?V?PI?IGGFGNWLVPL?LGAPD?AFPR?NN?SFWLLPPSLTLLIS??IVENGAGTGWTVYPPLSSNIAHGG?SVDLAIFSLHLAGISSILGAINFITTIIN?RLNNLSFDQ?PLFVWAVGITAFLLLLSLPVLAGAIT?LLTDRNLNTSFFDPAGGGDPILYQHL	-193.46951000000004	FALSE	FALSE
SCFAC410-06	agcaggacgagttaatcccggccctcggagcgtcccgtccaaatatcagaacgctacggccatacgagatgacctctatctagtatttggtgcttgagccggaatagtaggcacagccctgagcctcctaattcgagctgaactgagccaacccggagcccttttaggtgacgatcaaatttataatgtaattgttacggcccatgccttcgtaataattttctttatagtgataccaattataattgggggcttcggaaactgactcattcctctaatgatcggcgctcccgatatggcattccctcgaataaataacataagcttttgactcctccctccctcctttctgctactcctcgcctcttcaggcgtagaagcgggggccgggacagggtgaacagtctacccacctcttgccggcaacctcgcacatgcaggggcctctgttgatctaacaatcttttccttacatttagcagggatctcctcgattctaggggcaatcaacttcatcacaaccatcattaatataaaacccccggccatctctcagtaccagacccctcttttcgtctggtctgttcttatcacagccgtactattacttctctccctcccagttcttgctgctggcattacaatgcttttaacagatcgtaatcttaacaccaccttcttcgacccagcagggggcggagaccccatcctttaccagcatctctaggaaggtaccatatgcattttgaacatcacactgatatttcagcggtgtattcatttg	---ctctatctagtatttggtgcttgagccggaatagtaggcacagccctgagcctcctaattcgagctgaactgagccaacccggagcccttttaggtgacgatcaaatttataatgtaattgttacggcccatgccttcgtaataattttctttatagtgataccaattataattgggggcttcggaaactgactcattcctctaatgatcggcgctcccgatatggcattccctcgaataaataacataagcttttgactcctccctccctcctttctgctactcctcgcctcttcaggcgtagaagcgggggccgggacagggtgaacagtctacccacctcttgccggcaacctcgcacatgcaggggcctctgttgatctaacaatcttttccttacatttagcagggatctcctcgattctaggggcaatcaacttcatcacaaccatcattaatataaaacccccggccatctctcagtaccagacccctcttttcgtctggtctgttcttatcacagccgtactattacttctctccctcccagttcttgctgctggcattacaatgcttttaacagatcgtaatcttaacaccaccttcttcgacccagcagggggcggagaccccatcctttaccagcat	-LYLVFGAWAG?VGTALSLLIRAELSQPGALLGDDQIYNVIVTAHAFV?IFF?V?PI?IGGFGNWLIPLMIGAPDMAFPR?NN?SFWLLPPSFLLLLASSGVEAGAGTGWTVYPPLAGNLAHAGASVDLTIFSLHLAGISSILGAINFITTIIN??PPAISQYQTPLFVWSVLITAVLLLLSLPVLAAGITMLLTDRNLNTTFFDPAGGGDPILYQH	-169.54979999999998	FALSE	FALSE
BLPDP264-10	actttatattttatttttggaatttgagcaggaatagtaggaacttctttaagaataattattcgagcagaattagggactcctggatctttaattggagatgatcaaatttataatactattgtaacagctcatgcttttattataattttttttatagttatacctattataattggaggattcggtaattgattagttcctcttatattaggagctcctgatatagctttcccccgaataaataatataagattttgacttcttcccccttctttaaccttattaatttcaagaagaattgtagaaaatggagcaggtactggatgaactgtataccccccactttcatctaatattgcacatagtggcacttctgttgatttagctattttttcccttcatcttgcaggtatttcttctattttaggggctattaactttattacaacaattattaatatacgaattaatagaataagttttgatcaaatacctctatttgtttgagcagttggtattacagcttttcttttacttttatcattaccagttcttgcgggagcaattactatattacttacagaccgaaatttaaatacatcattttttgatcctgctggtggaggagatcctattctttatcaacatttaacagtcgaacctta	actttatattttatttttggaatttgagcaggaatagtaggaacttctttaagaataattattcgagcagaattagggactcctggatctttaattggagatgatcaaatttataatactattgtaacagctcatgcttttattataattttttttatagttatacctattataattggaggattcggtaattgattagttcctcttatattaggagctcctgatatagctttcccccgaataaataatataagattttgacttcttcccccttctttaaccttattaatttcaagaagaattgtagaaaatggagcaggtactggatgaactgtataccccccactttcatctaatattgcacatagtggcacttctgttgatttagctattttttcccttcatcttgcaggtatttcttctattttaggggctattaactttattacaacaattattaatatacgaattaatagaataagttttgatcaaatacctctatttgtttgagcagttggtattacagcttttcttttacttttatcattaccagttcttgcgggagcaattactatattacttacagaccgaaatttaaatacatcattttttgatcctgctggtggaggagatcctattctttatcaacattta	TLYFIFGIWAG?VGTSL??IIRAELGTPGSLIGDDQIYNTIVTAHAFI?IFF?V?PI?IGGFGNWLVPL?LGAPD?AFPR?NN??FWLLPPSLTLLIS??IVENGAGTGWTVYPPLSSNIAHSGTSVDLAIFSLHLAGISSILGAINFITTIIN?RIN??SFDQ?PLFVWAVGITAFLLLLSLPVLAGAIT?LLTDRNLNTSFFDPAGGGDPILYQHL	-195.76258000000004	FALSE	FALSE
LEPT019-16	agccttgtatattctatttgggatgtgatctggtttagttggtacggctctaagcttattaattcgagctgaactaggtcagccaggggccctcttaggtgatgatcagctatataatgtaattgtaacagctcatgcctttattataatcttttttctggtaataccaataataattggaggatttggaaactgacttgtaccacttatattaggtgctcctgacatagcatttccgcgattaaataacataagattttgattgcttccgccttctttaattttgcttctctcatccgcagctgtggagaggggcgccggaacaggatggactgtttatcctcctcttgcgggaaatctagcccacgcgggagggtctgttgatctagcaattttttcccttcacttagctggtgcctcatctattttaggtgctattaattttattacaactgtaattaatatacgttgatatggagtaacgctagaacgtttaccattatttgtttggtctgtgaaaattacagccattcttttgcttctctctctcccagttttagcaggggctattacaatattgcttactgatcgaaactttaacaccgctttttttgatcctgcagggggtggagacccaattttatatcaacatcta	ccttgtatattctatttgggatgtgatctggtttagttggtacggctctaagcttattaattcgagctgaactaggtcagccaggggccctcttaggtgatgatcagctatataatgtaattgtaacagctcatgcctttattataatcttttttctggtaataccaataataattggaggatttggaaactgacttgtaccacttatattaggtgctcctgacatagcatttccgcgattaaataacataagattttgattgcttccgccttctttaattttgcttctctcatccgcagctgtggagaggggcgccggaacaggatggactgtttatcctcctcttgcgggaaatctagcccacgcgggagggtctgttgatctagcaattttttcccttcacttagctggtgcctcatctattttaggtgctattaattttattacaactgtaattaatatacgttgatatggagtaacgctagaacgtttaccattatttgtttggtctgtgaaaattacagccattcttttgcttctctctctcccagttttagcaggggctattacaatattgcttactgatcgaaactttaacaccgctttttttgatcctgcagggggtggagacccaattttatatcaacatcta	PC?FYLGCDLV*LVRL?AY?FELN*VSQGPS*VMISY?M?L?QLMPLL?SFFW?YQ??LEDLETDLYHLY*VLLT*HFRD??T?DFDCFRLL?FCFSHPQLW?GAPEQDGLFILLLREI*PTREGLLI*QFFPFT*LVPHLF*VLLILLQL?L?YVDME?R*NVYHYLFGLW?LQPFFCFSLSQF*QGLLQYCLLIETLTPLFLILQGVETQFYINI-	-1268.6719599999997	TRUE	TRUE
GBCRO4642-19	actctatatttaattagaggggtttggtctgggctaattgggctttctataagaattatcatccgattagagctaggacaacctgggtcttttttaggaagagaccaaatttataatgttatagtgactgctcatgctttcattataattttctttatagtcatacctattttaatcggaggttttggaaattgattggttcccttaataattggggctcccgacatagcttttcctcgtttaaataacataaggttttggtttttaattccagccttaggtatattattaataaggtcgataagagacagaggtgtaggtacagggtgaactgtataccctccattatcaagaagactttatcattctggtagagctgtagattttgctattttttctttacatttagctggtatttcctctttattaggggctgtaaattttattaggactctgataaatttacgagttttaggagttttaatagagcgtatacctatattcccgtggtctgtgcttattactgcagttttattattactatctttaccagttcttgcaggagctattacaatactcttaactgaccgtaatatcaatactactttctttgatgtgagagggggtggggatcctattttatatcagcatttattgttatgggc	actctatatttaattagaggggtttggtctgggctaattgggctttctataagaattatcatccgattagagctaggacaacctgggtcttttttaggaagagaccaaatttataatgttatagtgactgctcatgctttcattataattttctttatagtcatacctattttaatcggaggttttggaaattgattggttcccttaataattggggctcccgacatagcttttcctcgtttaaataacataaggttttggtttttaattccagccttaggtatattattaataaggtcgataagagacagaggtgtaggtacagggtgaactgtataccctccattatcaagaagactttatcattctggtagagctgtagattttgctattttttctttacatttagctggtatttcctctttattaggggctgtaaattttattaggactctgataaatttacgagttttaggagttttaatagagcgtatacctatattcccgtggtctgtgcttattactgcagttttattattactatctttaccagttcttgcaggagctattacaatactcttaactgaccgtaatatcaatactactttctttgatgtgagagggggtggggatcctattttatatcagcattta	TLYLI?GVWSGLIGLS??IIIRLELGQPGSFLG?DQIYNV?VTAHAFI?IFF?V?PILIGGFGNWLVPL?IGAPD?AFPRLNN??FWFLIPALG?LL??S??D?GVGTGWTVYPPLS??LYHSG?AVDFAIFSLHLAGISSLLGAVNFI?TL?NLRVLGVL?ER?P?FPWSVLITAVLLLLSLPVLAGAIT?LLTDRNINTTFFDV?GGGDPILYQHL	-301.49308	FALSE	FALSE
ARSO511-09	cgttactttatatttaatttttggagcttgggctgctataataggaacagctataagagtattgattcgaattgaattaggtcaaccaggaagatttataggtgatgatcaattatataatgtgattgttactgctcatgcatttgtaataattttttttatagttataccaattttaattggaggatttggtaattgattagttcctttaatattaggggctcctgatatagcttttcctcgaataaataatttgagattttgattattacccccatcattatttttattggttatttcatcattggtagaaataggagtaggggcaggttgaacagtatatcctccattggctggattggaaggacatgcaggtagatcagttgattttgctattttttctttacatttagctggggcttcttcaattataggagcaattaattttatttcaactattattaatatgcgtttttacggaataagaatagagaaggttcctttatttgtatgatcagtattaattactgctgttttattattattatctttacctgtattagcaggagctattactatattattaactgatcgaaattttaatacttctttttttgatccttctggtgggggagatccaattttatttcagcatgcccgccggttgcgctaccagcttttgagagctgtcagttgaaatcaggttagacatg	actttatatttaatttttggagcttgggctgctataataggaacagctataagagtattgattcgaattgaattaggtcaaccaggaagatttataggtgatgatcaattatataatgtgattgttactgctcatgcatttgtaataattttttttatagttataccaattttaattggaggatttggtaattgattagttcctttaatattaggggctcctgatatagcttttcctcgaataaataatttgagattttgattattacccccatcattatttttattggttatttcatcattggtagaaataggagtaggggcaggttgaacagtatatcctccattggctggattggaaggacatgcaggtagatcagttgattttgctattttttctttacatttagctggggcttcttcaattataggagcaattaattttatttcaactattattaatatgcgtttttacggaataagaatagagaaggttcctttatttgtatgatcagtattaattactgctgttttattattattatctttacctgtattagcaggagctattactatattattaactgatcgaaattttaatacttctttttttgatccttctggtgggggagatccaattttatttcagcat	TLYLIFGAWAA??GTA??VLIRIELGQPG?F?GDDQLYNVIVTAHAFV?IFF?V?PILIGGFGNWLVPL?LGAPD?AFPR?NNL?FWLLPPSLFLLVISSLVE?GVGAGWTVYPPLAGLEGHAG?SVDFAIFSLHLAGASSI?GAINFISTIINMRFYG???EKVPLFVWSVLITAVLLLLSLPVLAGAIT?LLTDRNFNTSFFDPSGGGDPILFQH	-250.46819000000008	FALSE	FALSE
RDLQD103-06	acattatattttatttttggaatttgagcaggaatagtaggaacttctttaagtttattaattcgagcagaattaggaaatccaggttcattaattggtgatgatcaaatttataatacaattgtaactgctcatgcatttattataatttttttcatagttataccaattataattggtggatttggaaattgattagtacctttaatattaggagctcctgatatagcttttcctcgtataaataacataagattttgactattacccccctctattatattattaatttctagaagaattgtagaaaatggggcaggaacaggatgaacagtttaccccccactttcatctaatattgctcatagaggaagatctgtggatcttgcaattttctcccttcatttagctggtatttcatcaattttaggtgcagtaaattttattaccactattattaatatacgacctaataatatatcattagatcaaatacctttatttgtatgagctgttggtattacagctcttttactattactatctttacctgtattagctggagctattacaatattattaacagatcgaaatttaaatacttcattttttgatccagctggaggaggagatcccattttatatcaacatttaagcaaggca	acattatattttatttttggaatttgagcaggaatagtaggaacttctttaagtttattaattcgagcagaattaggaaatccaggttcattaattggtgatgatcaaatttataatacaattgtaactgctcatgcatttattataatttttttcatagttataccaattataattggtggatttggaaattgattagtacctttaatattaggagctcctgatatagcttttcctcgtataaataacataagattttgactattacccccctctattatattattaatttctagaagaattgtagaaaatggggcaggaacaggatgaacagtttaccccccactttcatctaatattgctcatagaggaagatctgtggatcttgcaattttctcccttcatttagctggtatttcatcaattttaggtgcagtaaattttattaccactattattaatatacgacctaataatatatcattagatcaaatacctttatttgtatgagctgttggtattacagctcttttactattactatctttacctgtattagctggagctattacaatattattaacagatcgaaatttaaatacttcattttttgatccagctggaggaggagatcccattttatatcaacattta	TLYFIFGIWAG?VGTSLSLLIRAELGNPGSLIGDDQIYNTIVTAHAFI?IFF?V?PI?IGGFGNWLVPL?LGAPD?AFPR?NN??FWLLPPSI?LLIS??IVENGAGTGWTVYPPLSSNIAH?G?SVDLAIFSLHLAGISSILGAVNFITTIIN?RPNN?SLDQ?PLFVWAVGITALLLLLSLPVLAGAIT?LLTDRNLNTSFFDPAGGGDPILYQHL	-202.04295000000013	FALSE	FALSE
KANB125-18	ctttaccttgttttcggtgcctgagccggaatagtaggcacagctcttagcctacttattcgagccgaactaagccaacctggagcccttctaggagacgaccagatttacaacgttattgttaccgcccatgccttcgtaataattttctttatagtaatgccaatcatgattggaggattcggaaactgactaatccccctaatgatcggagcccctgacatggccttccctcgaatgaacaacatgagcttttgacttctccccccttcattcctcctcctcctggcatcctctggggttgaagcaggggcaggaacaggctgaacagtataccccccactagcaggaaacctagcccacgccggagcttctgtagaccttacaattttctccctacatttagcgggaatttcttctattttaggtgcaatcaactttatcactaccatcctaaacatgaaacctcccgcaatttcacaataccaaacccctctatttgtttgagctgtcctgattacagccgttcttcttctgctttcccttcctgttcttgcagccgggattacaatgctccttacagatcgaaacctaaatacaaccttctttgacccatcaggaggaggagaccccatcctataccaacatctcccggcgtgactgactaatggcttccttattggttagcttcagacatacagctaaagatagtaggcgtaggggactcaa	---ctttaccttgttttcggtgcctgagccggaatagtaggcacagctcttagcctacttattcgagccgaactaagccaacctggagcccttctaggagacgaccagatttacaacgttattgttaccgcccatgccttcgtaataattttctttatagtaatgccaatcatgattggaggattcggaaactgactaatccccctaatgatcggagcccctgacatggccttccctcgaatgaacaacatgagcttttgacttctccccccttcattcctcctcctcctggcatcctctggggttgaagcaggggcaggaacaggctgaacagtataccccccactagcaggaaacctagcccacgccggagcttctgtagaccttacaattttctccctacatttagcgggaatttcttctattttaggtgcaatcaactttatcactaccatcctaaacatgaaacctcccgcaatttcacaataccaaacccctctatttgtttgagctgtcctgattacagccgttcttcttctgctttcccttcctgttcttgcagccgggattacaatgctccttacagatcgaaacctaaatacaaccttctttgacccatcaggaggaggagaccccatcctataccaacatct	-LYLVFGAWAG?VGTALSLLIRAELSQPGALLGDDQIYNVIVTAHAFV?IFF?VMPIMIGGFGNWLIPLMIGAPDMAFPRMNNMSFWLLPPSFLLLLASSGVEAGAGTGWTVYPPLAGNLAHAGASVDLTIFSLHLAGISSILGAINFITTILNM?PPAISQYQTPLFVWAVLITAVLLLLSLPVLAAGITMLLTDRNLNTTFFDPSGGGDPILYQH-	-123.31136999999998	FALSE	FALSE
FSCS115-06	atccactctgatatttgccgtccacccttaccacaaaagaatctatatatagtgtttggggcctgagccggaatagtaggaactgccctaagtctgcttattcgggcagaacttagtcaacccggcagcttactaggtgatgaccaaatttacaatgttattgtgaccgcccatgcattcgtaataattttctttatagttatacccattatgattggaggttttgggaattgattaatcccactaatgattggggcacctgatatggcatttccccgaataaataacataagcttctgacttcttccaccctctttccttcttctcctagcttcatctactgtagaagctggggctgggacaggatgaactgtatacccgcctctcgcagggaacctagcccactcaggtgcctctgttgatttgacaattttttcattacacctggctggagtatcatctatcctaggggctattaattttattacgacggtcttgaatataaaacccgagggaataacaatataccagctccccctatttgtctgagctgtttttattacagcaattcttttactcctctcacttcccgtcttagctgcaggaattactatactcctaacagaccgtaatcttaacaccaccttctttgaccctgcaggaggtggagaccccattctataccaacaccta	---ctatatatagtgtttggggcctgagccggaatagtaggaactgccctaagtctgcttattcgggcagaacttagtcaacccggcagcttactaggtgatgaccaaatttacaatgttattgtgaccgcccatgcattcgtaataattttctttatagttatacccattatgattggaggttttgggaattgattaatcccactaatgattggggcacctgatatggcatttccccgaataaataacataagcttctgacttcttccaccctctttccttcttctcctagcttcatctactgtagaagctggggctgggacaggatgaactgtatacccgcctctcgcagggaacctagcccactcaggtgcctctgttgatttgacaattttttcattacacctggctggagtatcatctatcctaggggctattaattttattacgacggtcttgaatataaaacccgagggaataacaatataccagctccccctatttgtctgagctgtttttattacagcaattcttttactcctctcacttcccgtcttagctgcaggaattactatactcctaacagaccgtaatcttaacaccaccttctttgaccctgcaggaggtggagaccccattctataccaacaccta	-LY?VFGAWAG?VGTALSLLIRAELSQPGSLLGDDQIYNVIVTAHAFV?IFF?V?PIMIGGFGNWLIPLMIGAPDMAFPR?NN?SFWLLPPSFLLLLASSTVEAGAGTGWTVYPPLAGNLAHSGASVDLTIFSLHLAGVSSILGAINFITTVLN??PEG?T?YQLPLFVWAVFITAILLLLSLPVLAAGIT?LLTDRNLNTTFFDPAGGGDPILYQHL	-183.02325000000005	FALSE	FALSE
OPPEK229-17	cgcccggcttcatactacgtactttcggtattggctacggccgactaatgcctggcggcctatttcgtgccgacttcgtcggactttatattttatatttggagcatgagctggaatagttggaacttcattaagaattttaattcgagcagaattaggacatccaggagccttaattggaaatgaccaaatttataatgtaattgttactgctcatgcatttgtaataattttttttatagttatacctattataattggtggatttggaaattgactggttcctttaatattaggagctcctgatatagcatttccacgaataaataatataagattttgattattacctccatctttaacactcctaatggctagaagtatagttgaaaacggagctggtacaggatgaacagtttaccccccactttcatctgtagccgctcatagaggggcttcagttgacttagctattttttcattacatttagcaggaatttcttcaattcttggagcagtaaattttattactacagtaattaatatacgatcagttggaattacatttgatcgaataccattatttgtatgatctgtagtaattactgctcttttattattactttctttacctgttttagcaggagcaattactatattattaacagatcgaaatttaaatacatcattttttgaccctgctggaggaggagaccctattttataccaacattta	actttatattttatatttggagcatgagctggaatagttggaacttcattaagaattttaattcgagcagaattaggacatccaggagccttaattggaaatgaccaaatttataatgtaattgttactgctcatgcatttgtaataattttttttatagttatacctattataattggtggatttggaaattgactggttcctttaatattaggagctcctgatatagcatttccacgaataaataatataagattttgattattacctccatctttaacactcctaatggctagaagtatagttgaaaacggagctggtacaggatgaacagtttaccccccactttcatctgtagccgctcatagaggggcttcagttgacttagctattttttcattacatttagcaggaatttcttcaattcttggagcagtaaattttattactacagtaattaatatacgatcagttggaattacatttgatcgaataccattatttgtatgatctgtagtaattactgctcttttattattactttctttacctgttttagcaggagcaattactatattattaacagatcgaaatttaaatacatcattttttgaccctgctggaggaggagaccctattttataccaacattta	TLYF?FGAWAG?VGTSL?ILIRAELGHPGALIGNDQIYNVIVTAHAFV?IFF?V?PI?IGGFGNWLVPL?LGAPD?AFPR?NN??FWLLPPSLTLLMA?S?VENGAGTGWTVYPPLSSVAAH?GASVDLAIFSLHLAGISSILGAVNFITTVIN?RSVGITFDR?PLFVWSVVITALLLLLSLPVLAGAIT?LLTDRNLNTSFFDPAGGGDPILYQHL	-210.87037000000012	FALSE	FALSE
GBMNA11270-19	accctttacctaatcttcggcgcatgagccggcataattggcactgctcttagcctattaatccgcgcagaacttggccaaccaggaagcctcttaggagatgaccaaatctataatgtaatcgtcaccgcccacgccttcgtaataatcttcttcatagtcatacccgtcatgattggaggattcggaaattgattggtcccacttataattggtgcccccgacatagcattcccacgcataaacaacataagcttctgactactccctccatccttcctactactacttgcctcctccacagtagaagcaggagcaggtacaggatgaacagtctacccaccactagctggtaacctagcccacgccggagcttcagtagacctagccatcttctctcttcacctagcaggtgtatcttccatcctgggggcaatcaatttcatcacaacagccatcaatataaaaccaccggccctatcacaataccaaacacccttattcgtgtgatccgtcctaattaccgccgtcctattactcctctctctcccagtccttgccgctggcatcaccatactactaacagaccgaaacctcaatactacattcttcgaccctgccggaggaggagaccctgtcctatatcaacatctcttgcttggccgcagacaccacgtcgccttggttttgccgccgttgatgactaactcacgtgtgggca	accctttacctaatcttcggcgcatgagccggcataattggcactgctcttagcctattaatccgcgcagaacttggccaaccaggaagcctcttaggagatgaccaaatctataatgtaatcgtcaccgcccacgccttcgtaataatcttcttcatagtcatacccgtcatgattggaggattcggaaattgattggtcccacttataattggtgcccccgacatagcattcccacgcataaacaacataagcttctgactactccctccatccttcctactactacttgcctcctccacagtagaagcaggagcaggtacaggatgaacagtctacccaccactagctggtaacctagcccacgccggagcttcagtagacctagccatcttctctcttcacctagcaggtgtatcttccatcctgggggcaatcaatttcatcacaacagccatcaatataaaaccaccggccctatcacaataccaaacacccttattcgtgtgatccgtcctaattaccgccgtcctattactcctctctctcccagtccttgccgctggcatcaccatactactaacagaccgaaacctcaatactacattcttcgaccctgccggaggaggagaccctgtcctatatcaacatct	TLYLIFGAWAG?IGTALSLLIRAELGQPGSLLGDDQIYNVIVTAHAFV?IFF?V?PVMIGGFGNWLVPL?IGAPD?AFPR?NN?SFWLLPPSFLLLLASSTVEAGAGTGWTVYPPLAGNLAHAGASVDLAIFSLHLAGVSSILGAINFITTAIN??PPALSQYQTPLFVWSVLITAVLLLLSLPVLAAGIT?LLTDRNLNTTFFDPAGGGDPVLYQH-	-188.81662000000006	FALSE	FALSE
MNAG211-08	acattatattttatttttggaatttgagctggaatagtaggaacttctttaagtttactgattcgagctgaattaggaaatcctggttccttaattggagatgatcaaatttataatacaattgtaacagcccatgcttttattataattttttttatagttatacctattataattggaggttttggaaattgattagtacctttaatattaggagctcctgatatagctttcccccgaataaataatataagattttgacttcttcccccatccctaacattattaatctcaagaagaattgtagaaaatggtacaggaactggttgaacagtttacccccctttatcatctaatattgctcatggaggtagatctgttgatttatcaattttttcccttcatttagcaggaatttcttcaattttaggagcaattaattttattactactattattaatatacgattaaataatatatcatttgatcaactcccattatttgtttgagctgtagggattacagctcttcttcttcttctttcacttcctgttttagcaggagcaattactatattattaacagatcgtaatttaaatacctcattttttgacccagcaggaggaggagacccaattctttatcaacatttataaatatgggaatggtacgttgtgctgatattcataactcctaaccaggttccgggactcgtggctacagatcatgcc	acattatattttatttttggaatttgagctggaatagtaggaacttctttaagtttactgattcgagctgaattaggaaatcctggttccttaattggagatgatcaaatttataatacaattgtaacagcccatgcttttattataattttttttatagttatacctattataattggaggttttggaaattgattagtacctttaatattaggagctcctgatatagctttcccccgaataaataatataagattttgacttcttcccccatccctaacattattaatctcaagaagaattgtagaaaatggtacaggaactggttgaacagtttacccccctttatcatctaatattgctcatggaggtagatctgttgatttatcaattttttcccttcatttagcaggaatttcttcaattttaggagcaattaattttattactactattattaatatacgattaaataatatatcatttgatcaactcccattatttgtttgagctgtagggattacagctcttcttcttcttctttcacttcctgttttagcaggagcaattactatattattaacagatcgtaatttaaatacctcattttttgacccagcaggaggaggagacccaattctttatcaacattta	TLYFIFGIWAG?VGTSLSLLIRAELGNPGSLIGDDQIYNTIVTAHAFI?IFF?V?PI?IGGFGNWLVPL?LGAPD?AFPR?NN??FWLLPPSLTLLIS??IVENGTGTGWTVYPPLSSNIAHGG?SVDLSIFSLHLAGISSILGAINFITTIIN?RLNN?SFDQLPLFVWAVGITALLLLLSLPVLAGAIT?LLTDRNLNTSFFDPAGGGDPILYQHL	-188.11555000000007	FALSE	FALSE
LPMN176-08	aatgggtctgagcgtcggtacacggattcctcacacaacccgccgattaagtgtggttcatcttactagctgtatctggctaaggtgcaaccactttatattttatttttggaatttgagcaggaatagtagggacatctttaagtttattaattcgagctgaattaggaactccaggaacattaatcggagatgatcaaatttataatactattgtaacagcacatgcatttattataattttttttatagttatacctattataattggaggatttggaaattgattagtaccactaatattaggtgccccagatatagctttcccacgaataaataatataagcttttgattattgcccccatctttaattttactaatttccagaagtattgtagaaaatggagcaggaacaggatgaacagtttatcccccactttcatctaatattgctcatagaggaagatctgttgatttagctattttttcactccatttagcaggtatttcttctatcttaggtgctattaattttattactacaattattaacatacgacttaataatatatcttttgatcaaataccactatttatttgagctgtcggtattactgcttttttattacttctttctttaccagttttagcgggagctattaccatacttttaactgatcgtaatttaaatacttctttttttgatcctgcagggggaggagatcctattctctatcaacatttagccgttcgtgacgtgaaccctactggtaaggaaaggtatattagttagccgaccagttactggggttggagcgtagtcaccgatgtcgccgatattgac	-ctttatattttatttttggaatttgagcaggaatagtagggacatctttaagtttattaattcgagctgaattaggaactccaggaacattaatcggagatgatcaaatttataatactattgtaacagcacatgcatttattataattttttttatagttatacctattataattggaggatttggaaattgattagtaccactaatattaggtgccccagatatagctttcccacgaataaataatataagcttttgattattgcccccatctttaattttactaatttccagaagtattgtagaaaatggagcaggaacaggatgaacagtttatcccccactttcatctaatattgctcatagaggaagatctgttgatttagctattttttcactccatttagcaggtatttcttctatcttaggtgctattaattttattactacaattattaacatacgacttaataatatatcttttgatcaaataccactatttatttgagctgtcggtattactgcttttttattacttctttctttaccagttttagcgggagctattaccatacttttaactgatcgtaatttaaatacttctttttttgatcctgcagggggaggagatcctattctctatcaacattta	-LYFIFGIWAG?VGTSLSLLIRAELGTPGTLIGDDQIYNTIVTAHAFI?IFF?V?PI?IGGFGNWLVPL?LGAPD?AFPR?NN?SFWLLPPSLILLIS?SIVENGAGTGWTVYPPLSSNIAH?G?SVDLAIFSLHLAGISSILGAINFITTIIN?RLNN?SFDQ?PLFIWAVGITAFLLLLSLPVLAGAIT?LLTDRNLNTSFFDPAGGGDPILYQHL	-194.19350000000006	FALSE	FALSE
GBMHH26015-19	gatcgcccgttaacggtctttgacaaaaggctgcttgtacgaagttgtgaatataccttaactgtgacttattcgctcacggtggctcctttatatttcatttttggtttatgatcaggtatact-gggtataatacttagattaattattcgtattgaattatctcaaccaggttcgtttttgggaaacgaccaaatttataatgtaattgttacatcccatgcatttgtaataattttttttatagttataccaatcataattggtggattcggaaattgacttgttcccctgatactaggtgctcctgatatggcatt-cctcgaataaataatataagattttgattattaccaccgtcattaattttattattaataagatcaattgtagaaataggatctggaactggatgaacagtttatcctccattgtcttctaatatttctcattctggccctagtgttgatttaacaattttttcattacatttagctgggatctcttctattttaggagctatcaattttatttctacaatcattaatatacgaattcaaggaatgaaaatggacaaaatacccttatttgtctgatctgtatttgtaacagctattctcttaatactttcattgccagtattggcaggagcaatcacaatattattaacagatcgaaacttaaatacaagtttttttgatccatcaggaggtggtgatcctattttataccaacactta	-ctttatatttcatttttggtttatgatcaggtatact-gggtataatacttagattaattattcgtattgaattatctcaaccaggttcgtttttgggaaacgaccaaatttataatgtaattgttacatcccatgcatttgtaataattttttttatagttataccaatcataattggtggattcggaaattgacttgttcccctgatactaggtgctcctgatatggcatt-cctcgaataaataatataagattttgattattaccaccgtcattaattttattattaataagatcaattgtagaaataggatctggaactggatgaacagtttatcctccattgtcttctaatatttctcattctggccctagtgttgatttaacaattttttcattacatttagctgggatctcttctattttaggagctatcaattttatttctacaatcattaatatacgaattcaaggaatgaaaatggacaaaatacccttatttgtctgatctgtatttgtaacagctattctcttaatactttcattgccagtattggcaggagcaatcacaatattattaacagatcgaaacttaaatacaagtttttttgatccatcaggaggtggtgatcctattttataccaacactta	-LYFIFGLWSG?-GYNT*INYSYWIIST?FVFG?RPNL?CNCYIPCICNNFFYSYTNHNWWIR?LTCSPDT?CSWYGI-SN??YKILIITTVINFIINKINC?N?IWNWMNSLSSIVF?YFSFWP*CWFNNFFITFSWDLFYF?SYQFYFYNH?YTNS?NENGQNTLICLICICNSYSLNTFIASIG?SNHNIIN?S?L?YKFFWSI??WWSYF?PTL-	-1185.3861	TRUE	TRUE
CNIDC158-15	ctctctcatctgtacagggaacaagactttatacatagtattcggagcattctcaggaatggtaggtactgcactaagtatgttaattaggttagaattagcaggaccaggtgctatgtttggagatgatcatttatataatgtcatagttactgcacatgcttttgttatgatcttttttttagtaatgccagtcttaattggaggatttggtaattgattaataccattatatataggagcaccagatatggcatttcctagattgaataatctaagtttttgattattaccacctgcattattattattattaggatcttctttaatcgaacaaggggcaggaacaggttgaactgtttaccctcctttatcaggacctcaaactcattcaggaggatctgtcgatatggcaatatttagtttacattgtgcaggtgcttcttctattatgggagcaataaattttattaccactatatttaatatgagagcgcctggattaactttagataaactaccattatttgtttgatctgtcttaatcacagcatttttattactattatcattaccagttttagctggtgcaataactatgttattaacagatagaaattttaacacaacatttttcgatcctgca-gaggaggtgatcctgtattataccaacatttg	actttatacatagtattcggagcattctcaggaatggtaggtactgcactaagtatgttaattaggttagaattagcaggaccaggtgctatgtttggagatgatcatttatataatgtcatagttactgcacatgcttttgttatgatcttttttttagtaatgccagtcttaattggaggatttggtaattgattaataccattatatataggagcaccagatatggcatttcctagattgaataatctaagtttttgattattaccacctgcattattattattattaggatcttctttaatcgaacaaggggcaggaacaggttgaactgtttaccctcctttatcaggacctcaaactcattcaggaggatctgtcgatatggcaatatttagtttacattgtgcaggtgcttcttctattatgggagcaataaattttattaccactatatttaatatgagagcgcctggattaactttagataaactaccattatttgtttgatctgtcttaatcacagcatttttattactattatcattaccagttttagctggtgcaataactatgttattaacagatagaaattttaacacaacatttttcgatcctgca-gaggaggtgatcctgtattataccaacatttg	TLY?VFGAFSGMVGTALSMLI?LELAGPGAMFGDDHLYNV?VTAHAFVMIFFLVMPVLIGGFGNWL?PLY?GAPDMAFP?LNNLSFWLLPPALLLLLGSSLIEQGAGTGWTVYPPLSGPQTHSGGSVDMA?FSLHCAGASSIMGA?NFITT?FNM?APGLTLD?LPLFVWSVLITAFLLLLSLPVLAGA?TMLLTD?NFNTTFFDPA-GGDPVLYQHL	-262.8074200000001	FALSE	FALSE
OPPEE6695-17	acattatattttatttttggagcatgatcaagaatagttggtacttctctaagaatattaattcgcgcagaattagggtgtcccaattcattaattggggatgatcaaatttataatgttattgttacagcacacgcttttattataattttctttatagtaataccaattataattggaggatttggaaattgattagtaccattaatactttcagcccctgatatggcttttcctcgacttaataatataagattttggcttttacctccctctttaaccttactattaactagcagattagtagaaaggggaacaggaacaggatgaacagtatatccacccctttcatccacaatttcacactcaggagcatcagttgacctttcaattttttcccttcatttagcaggtatttcatctattttaggagcagtaaattttatttcgacaattattaatatacgagccccaggaatatcatttgataaaatgcctctttttgtttgatcagtattaattacagctattctattacttttatctttaccagttttagctggggctattacaatactattaacagatcgaaatttaaatacatctttttttgacccagctggagggggggatcctattttatatcaacacctactaacagctgctgcaccgagctaggtcctacgttggaagagactcctatatgggtcta	acattatattttatttttggagcatgatcaagaatagttggtacttctctaagaatattaattcgcgcagaattagggtgtcccaattcattaattggggatgatcaaatttataatgttattgttacagcacacgcttttattataattttctttatagtaataccaattataattggaggatttggaaattgattagtaccattaatactttcagcccctgatatggcttttcctcgacttaataatataagattttggcttttacctccctctttaaccttactattaactagcagattagtagaaaggggaacaggaacaggatgaacagtatatccacccctttcatccacaatttcacactcaggagcatcagttgacctttcaattttttcccttcatttagcaggtatttcatctattttaggagcagtaaattttatttcgacaattattaatatacgagccccaggaatatcatttgataaaatgcctctttttgtttgatcagtattaattacagctattctattacttttatctttaccagttttagctggggctattacaatactattaacagatcgaaatttaaatacatctttttttgacccagctggagggggggatcctattttatatcaacaccta	TLYFIFGAWS??VGTSL??LIRAELGCPNSLIGDDQIYNVIVTAHAFI?IFF?V?PI?IGGFGNWLVPL?LSAPDMAFPRLNN??FWLLPPSLTLLLTS?LVE?GTGTGWTVYPPLSSTISHSGASVDLSIFSLHLAGISSILGAVNFISTIIN?RAPG?SFD?MPLFVWSVLITAILLLLSLPVLAGAIT?LLTDRNLNTSFFDPAGGGDPILYQHL	-195.38466000000003	FALSE	FALSE
FBPIS525-11	ctttatttagtatttggtgcctgagccggaatagtcggcacagccctgagtctcctcattcgagccgaactgagccagcccggagcccttctgggtgatgatcaaatttataatgtgatcgtcacggcccatgctttcgttatgattttctttatagtcatgccaattatgatcggcgggttcggaaactgattaatcccccttatgattggtgcccctgacatagcctttccccgaataaataacatgagcttctgactgcttcccccgtcctttcttcttctcttagcctcatctggggttgaagccggagccgggacagggtggacagtatacccccctctggccggtaatctagcccacgcaggagcctctgtagatttaactattttttcccttcacttagctggtatttcttctattttgggagccattaattttattacaaccatcatcaacatgaaacccccagcgatttctcaataccaaacccctctttttgtatgggctgttctgattaccgccgtcctattactactctccctgcctgtacttgcagcaggcatcacaatgttacttacagaccgaaatcttaataccactttctttgacccagcaggagggggagacccaatcctttatcaacatctaagataatgtctcaccatccagctccggccattacatataacgtcaaaaccgacgcctgtatcttggtgcaagataatcaccg	---ctttatttagtatttggtgcctgagccggaatagtcggcacagccctgagtctcctcattcgagccgaactgagccagcccggagcccttctgggtgatgatcaaatttataatgtgatcgtcacggcccatgctttcgttatgattttctttatagtcatgccaattatgatcggcgggttcggaaactgattaatcccccttatgattggtgcccctgacatagcctttccccgaataaataacatgagcttctgactgcttcccccgtcctttcttcttctcttagcctcatctggggttgaagccggagccgggacagggtggacagtatacccccctctggccggtaatctagcccacgcaggagcctctgtagatttaactattttttcccttcacttagctggtatttcttctattttgggagccattaattttattacaaccatcatcaacatgaaacccccagcgatttctcaataccaaacccctctttttgtatgggctgttctgattaccgccgtcctattactactctccctgcctgtacttgcagcaggcatcacaatgttacttacagaccgaaatcttaataccactttctttgacccagcaggagggggagacccaatcctttatcaacatcta	-LYLVFGAWAG?VGTALSLLIRAELSQPGALLGDDQIYNVIVTAHAFVMIFF?VMPIMIGGFGNWLIPLMIGAPD?AFPR?NNMSFWLLPPSFLLLLASSGVEAGAGTGWTVYPPLAGNLAHAGASVDLTIFSLHLAGISSILGAINFITTIINM?PPAISQYQTPLFVWAVLITAVLLLLSLPVLAAGITMLLTDRNLNTTFFDPAGGGDPILYQHL	-130.91197	FALSE	FALSE
TZFPB638-06	caacatactctggggtgataacgcctttatctagtatttggtgcctgagccggtatagtaggcacagccctcagcctactcattcgagcagaactaagccaaccgggcgctctccttggagacgaccaaatttataatgtaatcgttacagcacatgccttcgtaatgattttctttatagtaatgccaattataattggaggttttggaaactgattaattcccctaatgattggagccccagatatagcatttcctcgtataaataacataagtttctgacttctacccccctctttcctactactacttgcctcttctggggtagaagcgggtgccggaaccgggtgaacagtgtacccgcccctggccggtaatttagcccacgcaggagcatcagtcgacctgacaatcttttcacttcacctagcaggtatttcctcaatccttggggcaatcaattttatcaccacaattattaacatgaaacccccagccatctctcaataccagacacccctatttgtatgatctgtcctaattaccgctgttcttctccttctctctctaccagttctcgctgccggcatcacaatgctccttaccgaccgaaatcttaataccaccttctttgacccggccggagggggggatccaatcctttaccagcactta	-------atctagtatttggtgcctgagccggtatagtaggcacagccctcagcctactcattcgagcagaactaagccaaccgggcgctctccttggagacgaccaaatttataatgtaatcgttacagcacatgccttcgtaatgattttctttatagtaatgccaattataattggaggttttggaaactgattaattcccctaatgattggagccccagatatagcatttcctcgtataaataacataagtttctgacttctacccccctctttcctactactacttgcctcttctggggtagaagcgggtgccggaaccgggtgaacagtgtacccgcccctggccggtaatttagcccacgcaggagcatcagtcgacctgacaatcttttcacttcacctagcaggtatttcctcaatccttggggcaatcaattttatcaccacaattattaacatgaaacccccagccatctctcaataccagacacccctatttgtatgatctgtcctaattaccgctgttcttctccttctctctctaccagttctcgctgccggcatcacaatgctccttaccgaccgaaatcttaataccaccttctttgacccggccggagggggggatccaatcctttaccagcactta	---LVFGAWAG?VGTALSLLIRAELSQPGALLGDDQIYNVIVTAHAFVMIFF?VMPI?IGGFGNWLIPLMIGAPD?AFPR?NN?SFWLLPPSFLLLLASSGVEAGAGTGWTVYPPLAGNLAHAGASVDLTIFSLHLAGISSILGAINFITTIINM?PPAISQYQTPLFVWSVLITAVLLLLSLPVLAAGITMLLTDRNLNTTFFDPAGGGDPILYQHL	-156.31172000000004	FALSE	FALSE
MHMXE425-06	tcctcctttggcgatgaccgcctggattacactttattttatttttggaatttgagcaggaatagttggtacatctttaagtttacttattcgaatagaattaggtactcctggatcattaattggtgatgatcaaatttataatactattgtcaccgcccatgctttcattataattttttttatagttatacctattataattggaggatttggaaactgattagttccattaatactaggagctccagacatagcttttcctcgaataaataatataagattttgattattacccccatctttattcctattaatttctagtagaattgtagaaaatggagcaggaactggatgaacagtgtaccccccactttcatctaatatcgctcatggaggagcttctgttgatttagcaattttttctttacatttagcaggtatttcttcaattttaggagctattaactttattacaactattattaatatacgaattaataatttatcttttgatcaaatacctttatttgtctgatctgtaggaattacagcattattacttcttctttcattacctgtattagcaggtgctattactatactattaacagaccgaaatttaaatacatctttttttgatccagcaggaggaggtgatcctattttatatcaacatttattgatttgctctcagggcgttttgaatggcccccgggtacttgcagagtcaaccacgatgagcgtacaaaccagctcgcggt	acactttattttatttttggaatttgagcaggaatagttggtacatctttaagtttacttattcgaatagaattaggtactcctggatcattaattggtgatgatcaaatttataatactattgtcaccgcccatgctttcattataattttttttatagttatacctattataattggaggatttggaaactgattagttccattaatactaggagctccagacatagcttttcctcgaataaataatataagattttgattattacccccatctttattcctattaatttctagtagaattgtagaaaatggagcaggaactggatgaacagtgtaccccccactttcatctaatatcgctcatggaggagcttctgttgatttagcaattttttctttacatttagcaggtatttcttcaattttaggagctattaactttattacaactattattaatatacgaattaataatttatcttttgatcaaatacctttatttgtctgatctgtaggaattacagcattattacttcttctttcattacctgtattagcaggtgctattactatactattaacagaccgaaatttaaatacatctttttttgatccagcaggaggaggtgatcctattttatatcaacattta	TLYFIFGIWAG?VGTSLSLLIR?ELGTPGSLIGDDQIYNTIVTAHAFI?IFF?V?PI?IGGFGNWLVPL?LGAPD?AFPR?NN??FWLLPPSLFLLISS?IVENGAGTGWTVYPPLSSNIAHGGASVDLAIFSLHLAGISSILGAINFITTIIN?RINNLSFDQ?PLFVWSVGITALLLLLSLPVLAGAIT?LLTDRNLNTSFFDPAGGGDPILYQHL	-181.38382000000007	FALSE	FALSE
ASANP667-09	ttcgtaggcgtgcgggaagtagggttaagtattcaaaaatgtgaaacacgccccattttatatttcattctagctatctgatcaggaatgatcggatcctcaataagtataattattcgactagaactaggatcatgtggatctatcatcaataatgatcaaatttttaattctattgttaccagacacgcttttatcataattttctttatagttataccatttataattggaggctttggaaactttctagtacctcttatactaggatctccagatatagcatatcctcgtataaataatataagattttgacttcttcccccctctcttactctactgcttcttagaagtttcatcaattcaggagtaggaacaggatgaacaatttatccccccctctcttctaatatttttcatagaggagcctctgttgatctatctattttctcccttcatattgcaggtatatcttctattttaggagcaattaattttatctcaactattttaaatatacatcataaaaacttaactatagataaaatccctttattagtatgatctattctaattactgctattttactactcctctccctacccgtcctagccggcgctattactatattattaacagatcgaaatttaaatactaccttcttcgaccccagaggagggggggatcctattctctatcaacatctaaactcaa	attttatatttcattctagctatctgatcaggaatgatcggatcctcaataagtataattattcgactagaactaggatcatgtggatctatcatcaataatgatcaaatttttaattctattgttaccagacacgcttttatcataattttctttatagttataccatttataattggaggctttggaaactttctagtacctcttatactaggatctccagatatagcatatcctcgtataaataatataagattttgacttcttcccccctctcttactctactgcttcttagaagtttcatcaattcaggagtaggaacaggatgaacaatttatccccccctctcttctaatatttttcatagaggagcctctgttgatctatctattttctcccttcatattgcaggtatatcttctattttaggagcaattaattttatctcaactattttaaatatacatcataaaaacttaactatagataaaatccctttattagtatgatctattctaattactgctattttactactcctctccctacccgtcctagccggcgctattactatattattaacagatcgaaatttaaatactaccttcttcgaccccagaggagggggggatcctattctctatcaacatcta	ILYFILAIWSGMIGSS?S?IIRLELGSCGSIINNDQIFNSIVT?HAFI?IFF?V?PF?IGGFGNFLVPL?LGSPD?AYPR?NN??FWLLPPSLTLLLL?SFINSGVGTGWTIYPPLSSNIFH?GASVDLSIFSLHIAG?SSILGAINFISTILN?HH?NLT?D?IPLLVWSILITAILLLLSLPVLAGAIT?LLTDRNLNTTFFDP?GGGDPILYQHL	-276.54352000000006	FALSE	FALSE
LPMAL073-13	acattatacttcatttttggaatttgagcaggaatagtaggaacttctttaagattattaattcgagcagaattaggaaatcctggatctttaattggagatgatcaaatttataacactattgttacagctcatgcatttattataattttttttatagttatacctattataattggtggatttggaaattgacttgtacctctaatattaggagccccagatatagcatttccccgaataaataatataagtttttgacttcttcccccctctttaactttacttatttcaagaagaattgtagaaaatggagcaggaacaggatgaacagtttatcccccactttcatctaatattgcccatggaggtagatctgttgatttagctattttttctttacatttagccggaatttcttctattttaggggctattaattttattactacaattatcaatatacgattaaataatttatcttttgatcaaatacctttatttatttgagctgttggaattactgcatttttattattattatctttacctgttttagctggagctattactatacttttaacagatcgaaatttaaatacttctttttttgatcctgcaggagggggtgatccaattttatatcaacatttaggccagaatagagtaggcgaatacgaaacacagctccaattcgacag	acattatacttcatttttggaatttgagcaggaatagtaggaacttctttaagattattaattcgagcagaattaggaaatcctggatctttaattggagatgatcaaatttataacactattgttacagctcatgcatttattataattttttttatagttatacctattataattggtggatttggaaattgacttgtacctctaatattaggagccccagatatagcatttccccgaataaataatataagtttttgacttcttcccccctctttaactttacttatttcaagaagaattgtagaaaatggagcaggaacaggatgaacagtttatcccccactttcatctaatattgcccatggaggtagatctgttgatttagctattttttctttacatttagccggaatttcttctattttaggggctattaattttattactacaattatcaatatacgattaaataatttatcttttgatcaaatacctttatttatttgagctgttggaattactgcatttttattattattatctttacctgttttagctggagctattactatacttttaacagatcgaaatttaaatacttctttttttgatcctgcaggagggggtgatccaattttatatcaacattta	TLYFIFGIWAG?VGTSL?LLIRAELGNPGSLIGDDQIYNTIVTAHAFI?IFF?V?PI?IGGFGNWLVPL?LGAPD?AFPR?NN?SFWLLPPSLTLLIS??IVENGAGTGWTVYPPLSSNIAHGG?SVDLAIFSLHLAGISSILGAINFITTIIN?RLNNLSFDQ?PLFIWAVGITAFLLLLSLPVLAGAIT?LLTDRNLNTSFFDPAGGGDPILYQHL	-193.56573000000006	FALSE	FALSE
GBSP13301-19	gcagagtaaaaccaccctaggacaaattagcaatctttatatatgttttagttaggctttggaggggtgtgatgggttttggtttgagaataattattcgtttggagttaggagcgggaggtcagtggttgggtgatgaatatttgtataatttagttgtaactagtcatggtgtaataatgttgttctttttagtgatgcctatatttatgggaggttttggaaattggataatacctgttatgttagggctggaggatatgttattaccacggttaaataatttaagttttttaatggtgcctatagctttgtttatgttttgtatatccatggtagtgaaaggtggagctgggggctgaactttatatcctcctttaatcttaggagattatagggctaggttttctgttgatttaataattttagggcttcatgtggcggggttgtcttctttattaggttctattaatattgtggttactggtttggtttccactaaagctatgggaagagtagaacgagttcctttattagtttgggctttaatgattacggcagttttagtattattaactattcctgtgttagcggcagctttaactatattgttactggatcgaaattttaggacaaggttttttgatcctgttgggggaggaagcccattgttgtatcagcatcttctgtcagagggtgactcttcgtggttgaggttgaacggtc	------------------------------tgatgggttttggtttgagaataattattcgtttggagttaggagcgggaggtcagtggttgggtgatgaatatttgtataatttagttgtaactagtcatggtgtaataatgttgttctttttagtgatgcctatatttatgggaggttttggaaattggataatacctgttatgttagggctggaggatatgttattaccacggttaaataatttaagttttttaatggtgcctatagctttgtttatgttttgtatatccatggtagtgaaaggtggagctgggggctgaactttatatcctcctttaatcttaggagattatagggctaggttttctgttgatttaataattttagggcttcatgtggcggggttgtcttctttattaggttctattaatattgtggttactggtttggtttccactaaagctatgggaagagtagaacgagttcctttattagtttgggctttaatgattacggcagttttagtattattaactattcctgtgttagcggcagctttaactatattgttactggatcgaaattttaggacaaggttttttgatcctgttgggggaggaagcccattgttgtatcagcatctt	----------WWVLVWE?LFVWS*EREVSGWVMNIC?I*L?LVMV??CCSF*WCLYLWEVLEIG?YLLC*GW??CYYHG??I?VF?WCL*LCLCFVYPW*WKVELGAELYILL?S*EI?GLGFLLI??F*GFMWRGCLLY*VLL?LWLLVWFPLKLWEE*NEFLY*FGL?WLRQF*YY?LFLC*RQL?LYCYWIEILGQGFLILLGEEAHCCISI-	-1243.1521300000004	TRUE	TRUE
DNATR974-13	gactacaatgctctatctagtatttggtgcctgagctggaatagtaggtactgccctaagcctacttatccgagctgaactaagtcaacccggcgctcttctaggagacgaccagatttataatgtaatcgttacagcacatgcttttgtaataatcttttttatagtaataccaattatgatcgggggcttcggaaattgactagttcccctaataattggggcacctgacatagcttttccccgaataaataatatgagcttctgacttcttcctccatcattccttctccttctagcttcttcgggagtagaagctggggcaggaacaggatggactgtttatcccccattagccagcaacctggctcacgccggagcgtctgttgacctcaccattttctccctccaccttgcaggtgtttcctcaattttaggcgctattaactttattacaacaatcatcaatatgaaacctccagctacttctcaatatcaaacaccccttttcgtgtgagctgtcctaattaccgctgtactccttcttttatcactaccagtcttagctgctggcattacaatactcctaacagatcgaaacctaaatacttccttcttcgaccctgcagggggaggggacccaattctgtatcaacacctg	atgctctatctagtatttggtgcctgagctggaatagtaggtactgccctaagcctacttatccgagctgaactaagtcaacccggcgctcttctaggagacgaccagatttataatgtaatcgttacagcacatgcttttgtaataatcttttttatagtaataccaattatgatcgggggcttcggaaattgactagttcccctaataattggggcacctgacatagcttttccccgaataaataatatgagcttctgacttcttcctccatcattccttctccttctagcttcttcgggagtagaagctggggcaggaacaggatggactgtttatcccccattagccagcaacctggctcacgccggagcgtctgttgacctcaccattttctccctccaccttgcaggtgtttcctcaattttaggcgctattaactttattacaacaatcatcaatatgaaacctccagctacttctcaatatcaaacaccccttttcgtgtgagctgtcctaattaccgctgtactccttcttttatcactaccagtcttagctgctggcattacaatactcctaacagatcgaaacctaaatacttccttcttcgaccctgcagggggaggggacccaattctgtatcaacacctg	MLYLVFGAWAG?VGTALSLLIRAELSQPGALLGDDQIYNVIVTAHAFV?IFF?V?PIMIGGFGNWLVPL?IGAPD?AFPR?NNMSFWLLPPSFLLLLASSGVEAGAGTGWTVYPPLASNLAHAGASVDLTIFSLHLAGVSSILGAINFITTIINM?PPATSQYQTPLFVWAVLITAVLLLLSLPVLAAGIT?LLTDRNLNTSFFDPAGGGDPILYQHL	-167.75275	FALSE	FALSE
DIPUQ373-10	acaagagggtttccttcgctagcctttacgccactttatatttcatttttggtgcatgatctgggatagtaggaacatcactaagaattctaattcgaactgaattaggtcatcctggtgcattaattggagatgatcaaatttataatgtaattgtaactgctcatgcattcattataattttctttatagtaataccaattataattggaggatttggaaattgattagttcccttaatattaggagctcctgatatagctttccctcgaataaataatataagtttttgattacttcctccagcacttacattattactagcaagtagtatagttgaaaatggagccggaacaggttgaacagtatacccccccttatcatctaatattgctcatggaggagcttctgtagatttagccattttttccttacacttagctggaatttcatctattttaggagctgtaaattttattacaacagtaattaatatacgatctacaggtattacctttgaccgaatacctttatttgtatgatcagtagctattacagctttattactattattatccttaccagtattagccggagctattacaatattattaacagatcgaaatttaaatacttctttctttgacccagctggaggaggagacccaattttatatcaacattta	-ctttatatttcatttttggtgcatgatctgggatagtaggaacatcactaagaattctaattcgaactgaattaggtcatcctggtgcattaattggagatgatcaaatttataatgtaattgtaactgctcatgcattcattataattttctttatagtaataccaattataattggaggatttggaaattgattagttcccttaatattaggagctcctgatatagctttccctcgaataaataatataagtttttgattacttcctccagcacttacattattactagcaagtagtatagttgaaaatggagccggaacaggttgaacagtatacccccccttatcatctaatattgctcatggaggagcttctgtagatttagccattttttccttacacttagctggaatttcatctattttaggagctgtaaattttattacaacagtaattaatatacgatctacaggtattacctttgaccgaatacctttatttgtatgatcagtagctattacagctttattactattattatccttaccagtattagccggagctattacaatattattaacagatcgaaatttaaatacttctttctttgacccagctggaggaggagacccaattttatatcaacattta	-LYFIFGAWSG?VGTSL?ILIRTELGHPGALIGDDQIYNVIVTAHAFI?IFF?V?PI?IGGFGNWLVPL?LGAPD?AFPR?NN?SFWLLPPALTLLLASS?VENGAGTGWTVYPPLSSNIAHGGASVDLAIFSLHLAGISSILGAVNFITTVIN?RSTGITFDR?PLFVWSVAITALLLLLSLPVLAGAIT?LLTDRNLNTSFFDPAGGGDPILYQHL	-194.7414700000001	FALSE	FALSE
DCF253-15	tccttcaatagcctttatcttgtattcggtgcttgagccggaatagttggaactgccctcagtctactaatccgagcagagcttagccaacccggatctcttctgggagacgatcaaatttacaatgttatcgttacagcacatgcattcgtaataattttcttcatggttataccaattatgattgggggctttggaaactgacttgtccctcttatgatcggcgcccctgatatagcattcccacgaataaataatatgagtttttgactccttcctccatcttttctccttctactcgcctcctcaggcgtagaggcaggggcgggaacaggttgaacagtatacccccctcttgctggaaatcttgcacatgcaggggcttctgtagatttaaccattttttcactccaccttgcaggtgtatcctccattcttggtgcgatcaattttattacaactattattaacataaaaccccctgctatttcccagtatcaaacacctctatttgtctgagctgttctcattactgccgttctccttctactttccctccccgttctagctgcaggcattaccatgcttttaacggatcgaaatttaaatactactttctttgacccagctgggggaggagacccaatcctttatcaacatttaatccctttaaaaagctaccttttgatttatgccagaagagggggacctcgttttgcgataccaaaggaatgcgcctggacagggattgtggtagagtatc	atcttgtattcggtgcttgagccggaatagttggaactgccctcagtctactaatccgagcagagcttagccaacccggatctcttctgggagacgatcaaatttacaatgttatcgttacagcacatgcattcgtaataattttcttcatggttataccaattatgattgggggctttggaaactgacttgtccctcttatgatcggcgcccctgatatagcattcccacgaataaataatatgagtttttgactccttcctccatcttttctccttctactcgcctcctcaggcgtagaggcaggggcgggaacaggttgaacagtatacccccctcttgctggaaatcttgcacatgcaggggcttctgtagatttaaccattttttcactccaccttgcaggtgtatcctccattcttggtgcgatcaattttattacaactattattaacataaaaccccctgctatttcccagtatcaaacacctctatttgtctgagctgttctcattactgccgttctccttctactttccctccccgttctagctgcaggcattaccatgcttttaacggatcgaaatttaaatactactttctttgacccagctgggggaggagacccaatcctttatcaacattta	ILYSVLEPE*LELPSVY?SEQSLANPDLFWETI?FTMLSLQHMHS??FSSWLYQLWLGALETDLSLLWSAPL?*HSHE???WVFDSFLHLFSFYSPPQA*?QGREQVEQYTPLLLEILHMQGLL*I?PFFHSTLQVYPPFLVRSILLQLLLT?NPLLFPSI?HLYLSELFSLLPFSFYFPSPF*LQALPCF?RIEI??LLSLTQLGEETQSFINI-	-1182.44365	TRUE	TRUE
MNAD582-07	actcatggccgatttttcgtggtttccgcctcatcattccacttcacattatattttattttcggaatttgagcaggaatagtaggaacttctttaagtttacttattcgagcagaattaggtaatcctggatctttaattggagatgatcaaatttataatactattgtaacagctcatgcttttattataattttttttatagttatacctattataattggaggatttggaaactgattagtacctttaatattaggagccccagatatagctttcccacgaataaataatataagattttgacttttacccccctctttaacattattaatttcaagaagaattgtagaaaatggagcaggaactggttgaacagtttatcctcctttatcatctaatattgctcatggaggaagatctgtagatttagcaattttttctttacatttagccggaatttcatcaattttaggagcaattaactttattactactattattaatatacgaattaatggactttcttttgatcaaatacctttatttgtttgagcagtaggtattacagctttacttttacttctttctctcccagttcttgcaggagcaattactatattattaacagatcgaaatttaaatacatcattttttgatccagccggtggtggagatcctattctttatcaacattta	---ttatattttattttcggaatttgagcaggaatagtaggaacttctttaagtttacttattcgagcagaattaggtaatcctggatctttaattggagatgatcaaatttataatactattgtaacagctcatgcttttattataattttttttatagttatacctattataattggaggatttggaaactgattagtacctttaatattaggagccccagatatagctttcccacgaataaataatataagattttgacttttacccccctctttaacattattaatttcaagaagaattgtagaaaatggagcaggaactggttgaacagtttatcctcctttatcatctaatattgctcatggaggaagatctgtagatttagcaattttttctttacatttagccggaatttcatcaattttaggagcaattaactttattactactattattaatatacgaattaatggactttcttttgatcaaatacctttatttgtttgagcagtaggtattacagctttacttttacttctttctctcccagttcttgcaggagcaattactatattattaacagatcgaaatttaaatacatcattttttgatccagccggtggtggagatcctattctttatcaacattta	-LYFIFGIWAG?VGTSLSLLIRAELGNPGSLIGDDQIYNTIVTAHAFI?IFF?V?PI?IGGFGNWLVPL?LGAPD?AFPR?NN??FWLLPPSLTLLIS??IVENGAGTGWTVYPPLSSNIAHGG?SVDLAIFSLHLAGISSILGAINFITTIIN?RINGLSFDQ?PLFVWAVGITALLLLLSLPVLAGAIT?LLTDRNLNTSFFDPAGGGDPILYQHL	-184.17535000000007	FALSE	FALSE
LCHP189-07	acattatactttatttttggaatttgagcaggaatagtaggaacatctttaagattattaattcgagctgaattaggaaaccctggatctcttattggtgatgatcaaatttataatactattgtaacagctcatgcttttattataattttttttatggttatacctattataattggaggatttggtaattgattagttcctctaatattaggagcccctgatatagctttcccccgaataaataatataagtttttgacttttacccccatcattaactttactaatttcaagaagaatcgtagaaaatggagcaggaacaggatgaacagtgtaccccccactttcatcaaatattgcccatggaggaagatctgttgatttagctattttttcccttcacttagctggaatttcctcaattttaggagctattaattttattactacaattattaatatacgattaagcaacttatcatttgatcaaatacctttatttgtttgagcagttggaattacagcttttttattactcttatcacttccagtattagctggagctattactatattactaacagatcgaaacttaaatacatctttttttgaccctgcgggagggggagatccaattttatatcaacatttaa	acattatactttatttttggaatttgagcaggaatagtaggaacatctttaagattattaattcgagctgaattaggaaaccctggatctcttattggtgatgatcaaatttataatactattgtaacagctcatgcttttattataattttttttatggttatacctattataattggaggatttggtaattgattagttcctctaatattaggagcccctgatatagctttcccccgaataaataatataagtttttgacttttacccccatcattaactttactaatttcaagaagaatcgtagaaaatggagcaggaacaggatgaacagtgtaccccccactttcatcaaatattgcccatggaggaagatctgttgatttagctattttttcccttcacttagctggaatttcctcaattttaggagctattaattttattactacaattattaatatacgattaagcaacttatcatttgatcaaatacctttatttgtttgagcagttggaattacagcttttttattactcttatcacttccagtattagctggagctattactatattactaacagatcgaaacttaaatacatctttttttgaccctgcgggagggggagatccaattttatatcaaca	TLYFIFGIWAG?VGTSL?LLIRAELGNPGSLIGDDQIYNTIVTAHAFI?IFFMV?PI?IGGFGNWLVPL?LGAPD?AFPR?NN?SFWLLPPSLTLLIS??IVENGAGTGWTVYPPLSSNIAHGG?SVDLAIFSLHLAGISSILGAINFITTIIN?RLSNLSFDQ?PLFVWAVGITAFLLLLSLPVLAGAIT?LLTDRNLNTSFFDPAGGGDPILYQ-	-194.48789000000005	FALSE	FALSE
GCOL5308-16	gagattaataccacataccgaagcgctaagtataagcgtctatgtgaacgaggtataaaagagagccactgaccaaagtaaactcaacattatactttatttttggtatatgatccgggataatcggaacctccctaagaatgctaattcgaactgaattaggaaaccccggatctttaattgggaatgaccaaatttataacgttattgtcactgctcacgcttttattataattttttttatagtaatacctattataattggaggatttggaaattgattagtacctttaataattggagctcctgatatagcttttccccgaataaataacataagattctgactcttacccccatctctatttttactcctaataagaagaatagtagaaagaggggctggaacaggatgaacagtttatccccccctgtcatccaatcttgcccatagaggatcctctgttgatttagcaatctttagactacatttagcaggtatttcatcaattttaggagcagtaaattttatcactaccgtaattaatatgcgacctagaagaataactctagaccgcatgcctctttttgtatgagctgttgtaattacagcaatccttctacttttatctttaccagtattagcaggagctatcactatattactaactgaccgtaatttaaatacttcctttttcgacccctctgggggaggcgaccctatcctctaccaacattta	acattatactttatttttggtatatgatccgggataatcggaacctccctaagaatgctaattcgaactgaattaggaaaccccggatctttaattgggaatgaccaaatttataacgttattgtcactgctcacgcttttattataattttttttatagtaatacctattataattggaggatttggaaattgattagtacctttaataattggagctcctgatatagcttttccccgaataaataacataagattctgactcttacccccatctctatttttactcctaataagaagaatagtagaaagaggggctggaacaggatgaacagtttatccccccctgtcatccaatcttgcccatagaggatcctctgttgatttagcaatctttagactacatttagcaggtatttcatcaattttaggagcagtaaattttatcactaccgtaattaatatgcgacctagaagaataactctagaccgcatgcctctttttgtatgagctgttgtaattacagcaatccttctacttttatctttaccagtattagcaggagctatcactatattactaactgaccgtaatttaaatacttcctttttcgacccctctgggggaggcgaccctatcctctaccaacattta	TLYFIFG?WSG?IGTSL?MLIRTELGNPGSLIGNDQIYNVIVTAHAFI?IFF?V?PI?IGGFGNWLVPL?IGAPD?AFPR?NN??FWLLPPSLFLLL????VE?GAGTGWTVYPPLSSNLAH?GSSVDLAIF?LHLAGISSILGAVNFITTVINMRP???TLDRMPLFVWAVVITAILLLLSLPVLAGAIT?LLTDRNLNTSFFDPSGGGDPILYQHL	-218.04522000000003	FALSE	FALSE
TZFPB432-05	tggcccgcgtagcttatatacgaacttctccctttatctagtatttggtgcctgggccggaatagttggcacagctctaagcctactcattcgagcggagctaagccaacccggcgccctcctgggagacgaccaaatttacaatgtccttgttacagcacatgcgttcgtaataattttctttatagtaataccaattatgattgggggatttggaaactggctcgtacccttaataatcggggccccggacatagcattcccccgaataaacaacatgagcttttgactccttcccccatcctttctcctcctccttgcctcttcaggggtagaggcgggtgctgggacaggatgaacagtttaccccccgctctctggtaacttagcccatgcaggagcctccgttgatttaacaatcttctcccttcacctagcaggaatttcttcaatcctcggggcaattaatttcattacgaccatcatcaacatgaagccccctgcgatttctcagtaccagacacccctcttcgtctggtccgtgctcattacggcggtcctacttctcctctctctccccgtccttgcagctggaattaccatgctcctaacagatcgtaaccttaataccaccttcttcgaccccgccggaggaggggaccccatcctttaccaacacctaatctttcagtggagcggttacactttcctgcccacgagttttcaagcctaatacgtgttcgtcctagccagactacgtaaacacgga	-------atctagtatttggtgcctgggccggaatagttggcacagctctaagcctactcattcgagcggagctaagccaacccggcgccctcctgggagacgaccaaatttacaatgtccttgttacagcacatgcgttcgtaataattttctttatagtaataccaattatgattgggggatttggaaactggctcgtacccttaataatcggggccccggacatagcattcccccgaataaacaacatgagcttttgactccttcccccatcctttctcctcctccttgcctcttcaggggtagaggcgggtgctgggacaggatgaacagtttaccccccgctctctggtaacttagcccatgcaggagcctccgttgatttaacaatcttctcccttcacctagcaggaatttcttcaatcctcggggcaattaatttcattacgaccatcatcaacatgaagccccctgcgatttctcagtaccagacacccctcttcgtctggtccgtgctcattacggcggtcctacttctcctctctctccccgtccttgcagctggaattaccatgctcctaacagatcgtaaccttaataccaccttcttcgaccccgccggaggaggggaccccatcctttaccaacaccta	---LVFGAWAG?VGTALSLLIRAELSQPGALLGDDQIYNVLVTAHAFV?IFF?V?PIMIGGFGNWLVPL?IGAPD?AFPR?NNMSFWLLPPSFLLLLASSGVEAGAGTGWTVYPPLSGNLAHAGASVDLTIFSLHLAGISSILGAINFITTIINMKPPAISQYQTPLFVWSVLITAVLLLLSLPVLAAGITMLLTDRNLNTTFFDPAGGGDPILYQHL	-149.49477999999996	FALSE	FALSE
GBCMD28457-19	ccgcgtaggacattatattttatctttggaggttgagctggtatagtaggaacctcattaagattaatcattcgagctgaactaggacaacctggtacactaattggcaatgatcagatttataatgttgtagttacagcccacgcttt-gtcataattttttttatagttatacccatcataattggaggatttggaaattgacttgtacctttaatattaggagccccagatatagctttcccccgtataaataacataagattttgattacttcctccctctttaacccttctcttaataagaggaatagtagaaagaggagtaggtactggttgaacagtttacccaccattagctgcagctatcgcccatgcgggggcctcagtagacatgggtattttctctcttcatttagcaggagtatcctcaatcctaggagcagttaattttataaccaccgttattaacatacgatcttttggtatatcaatagaccaaataccactttttgtatgagctgtattcattacagcaattttacttcttctatctctaccagtacttgcaggggctattaccatacttcttacagatcgtaatcttaatacttcttttttcgacccggctggaggaggagatcccgttctctaccaacatctatttgcaccgcggttttgacgattagaaacaaaagccgttgcta	acattatattttatctttggaggttgagctggtatagtaggaacctcattaagattaatcattcgagctgaactaggacaacctggtacactaattggcaatgatcagatttataatgttgtagttacagcccacgcttt-gtcataattttttttatagttatacccatcataattggaggatttggaaattgacttgtacctttaatattaggagccccagatatagctttcccccgtataaataacataagattttgattacttcctccctctttaacccttctcttaataagaggaatagtagaaagaggagtaggtactggttgaacagtttacccaccattagctgcagctatcgcccatgcgggggcctcagtagacatgggtattttctctcttcatttagcaggagtatcctcaatcctaggagcagttaattttataaccaccgttattaacatacgatcttttggtatatcaatagaccaaataccactttttgtatgagctgtattcattacagcaattttacttcttctatctctaccagtacttgcaggggctattaccatacttcttacagatcgtaatcttaatacttcttttttcgacccggctggaggaggagatcccgttctctaccaacatcta	TLYFIFGGWAG?VGTSL?LIIRAELGQPGTLIGNDQIYNVVVTAHA-V?IFF?V?PI?IGGFGNWLVPL?LGAPD?AFPR?NN??FWLLPPSLTLLL??G?VE?GVGTGWTVYPPLAAAIAHAGASVDMGIFSLHLAGVSSILGAVNF?TTVIN?RSFG?S?DQ?PLFVWAVFITAILLLLSLPVLAGAIT?LLTDRNLNTSFFDPAGGGDPVLYQHL	-253.37411000000014	FALSE	FALSE
EZSPN731-09	cttacacgatttgagcggagggtgcctggcaagcgagagcggccccactgctctcattactttatattttatttttggaatttgagctggaatagttggaacttctttaagaattttaattcgtcttgaattaggtactccaggatctttaattggtgatgatcaaatctataatactattgtaactgctcatgcttttattataattttttttatagttatacctattataattggaggatttggtaattgacttgttcctttaatattaggggctcctgatatagcttttccacgaataaataatataagattttgattactacctccatccttattattattaatttcaagaagaattgttgaaaatggagcaggaacaggatgaacagtttaccccccactttcatctaatattgcccatagaggatcatctgttgatttagctattttttctttacatttagcaggtatttcctcaattttaggagctattaattttattacaactattattaatatacgaattaataatatatcttttgatcaaatatctttatttatttgagcagtaggaattacagctttattattattattatctttacctgttttagctggagctattactatattattaactgatcgtaatctaaatacatctttttttgatcctgcaggaggaggtgacccaattttatatcaacatttagatcaattctctacaagatggtaactcgagcgtaggcccgagttcgagcaagaacattagaccttactaagtctggtcggagcc	actttatattttatttttggaatttgagctggaatagttggaacttctttaagaattttaattcgtcttgaattaggtactccaggatctttaattggtgatgatcaaatctataatactattgtaactgctcatgcttttattataattttttttatagttatacctattataattggaggatttggtaattgacttgttcctttaatattaggggctcctgatatagcttttccacgaataaataatataagattttgattactacctccatccttattattattaatttcaagaagaattgttgaaaatggagcaggaacaggatgaacagtttaccccccactttcatctaatattgcccatagaggatcatctgttgatttagctattttttctttacatttagcaggtatttcctcaattttaggagctattaattttattacaactattattaatatacgaattaataatatatcttttgatcaaatatctttatttatttgagcagtaggaattacagctttattattattattatctttacctgttttagctggagctattactatattattaactgatcgtaatctaaatacatctttttttgatcctgcaggaggaggtgacccaattttatatcaacattta	TLYFIFGIWAG?VGTSL?ILIRLELGTPGSLIGDDQIYNTIVTAHAFI?IFF?V?PI?IGGFGNWLVPL?LGAPD?AFPR?NN??FWLLPPSLLLLIS??IVENGAGTGWTVYPPLSSNIAH?GSSVDLAIFSLHLAGISSILGAINFITTIIN?RINN?SFDQ?SLFIWAVGITALLLLLSLPVLAGAIT?LLTDRNLNTSFFDPAGGGDPILYQHL	-205.16747000000012	FALSE	FALSE
BCISP2613-15	cggaggtgtattgaaaacctcccaagaaacattatattttatttttggaatttgagcaggaatacttggaacttcccttagtttattaattcgagctgaattaggtaaccctggatcccttattggtgatgatcaaatttataatactattgtaacagctcatgcgtttattataattttttttatagtaatacctattataattggaggatttggaaattgattagttccattaatattaggggcccctgatatggctttcccacgaataaacaatataagattttgattactacccccctcattaactcttttaatttcaagtagaattgttgaaagaggagctggaactggttgaacagtttaccctcctttatcttcaaatattgcccacggaggaagatcagtagatttagcaattttttcccttcacttagccggaatctcttcaattttaggggcaattaattttattacaactattattaatatacgtcttaataatttgtcatttgatcaaatacctttatttgtttgagcagtaggaattacagcccttttattacttctttctctccccgtattagctggagctattactatacttcttacagatcgtaatttaaatacttcatttttcgatccagctggaggaggagatcctattctttatcaacacttatctgcgctacttgggcacttatgaggtgttaaagcatca	acattatattttatttttggaatttgagcaggaatacttggaacttcccttagtttattaattcgagctgaattaggtaaccctggatcccttattggtgatgatcaaatttataatactattgtaacagctcatgcgtttattataattttttttatagtaatacctattataattggaggatttggaaattgattagttccattaatattaggggcccctgatatggctttcccacgaataaacaatataagattttgattactacccccctcattaactcttttaatttcaagtagaattgttgaaagaggagctggaactggttgaacagtttaccctcctttatcttcaaatattgcccacggaggaagatcagtagatttagcaattttttcccttcacttagccggaatctcttcaattttaggggcaattaattttattacaactattattaatatacgtcttaataatttgtcatttgatcaaatacctttatttgtttgagcagtaggaattacagcccttttattacttctttctctccccgtattagctggagctattactatacttcttacagatcgtaatttaaatacttcatttttcgatccagctggaggaggagatcctattctttatcaacactta	TLYFIFGIWAG?LGTSLSLLIRAELGNPGSLIGDDQIYNTIVTAHAFI?IFF?V?PI?IGGFGNWLVPL?LGAPDMAFPR?NN??FWLLPPSLTLLISS?IVE?GAGTGWTVYPPLSSNIAHGG?SVDLAIFSLHLAGISSILGAINFITTIIN?RLNNLSFDQ?PLFVWAVGITALLLLLSLPVLAGAIT?LLTDRNLNTSFFDPAGGGDPILYQHL	-171.81592000000006	FALSE	FALSE
GBMAA1761-15	ctccgtggtgagttgggtaagaaaggggatgatgactccgagaaacgctttattttattttcggaatttgagccggcttaattggtcttagcataagattccttatccgcctagaactaggtgtagtggggtcttatcttggagatgagcatttatacaatgtactcgtcacagctcatgcatttgtaatgattttctttatagttatgccagtctctatgggcggcttcggtaattgacttatcccacttatgttaggggtagctgatatggctttccctcgtatgaataatttatctttctggcttttagtccctgcatttatgtttttacttctgtcttccgctattgatgctggagccggtacagggtggactgtttaccctcccctctcagattcgagataccatagtggtatttcggttgatttagcgatttttagtcttcacttatctggggtctcttctatcttaggtaggattaacttcttgaccactattatttgctcacgtacaaaaagaatctcgttagaccgtcttcctctcttcttatgggctattgctgtgacagcagtgctcttgattacaaggcttcccgtgctagctggggctattactatgttacttaccgatcgtaattttaatacctctttctttgaccctgctggtggagggaacccagttctctaccaacatctc	acgctttattttattttcggaatttgagccggcttaattggtcttagcataagattccttatccgcctagaactaggtgtagtggggtcttatcttggagatgagcatttatacaatgtactcgtcacagctcatgcatttgtaatgattttctttatagttatgccagtctctatgggcggcttcggtaattgacttatcccacttatgttaggggtagctgatatggctttccctcgtatgaataatttatctttctggcttttagtccctgcatttatgtttttacttctgtcttccgctattgatgctggagccggtacagggtggactgtttaccctcccctctcagattcgagataccatagtggtatttcggttgatttagcgatttttagtcttcacttatctggggtctcttctatcttaggtaggattaacttcttgaccactattatttgctcacgtacaaaaagaatctcgttagaccgtcttcctctcttcttatgggctattgctgtgacagcagtgctcttgattacaaggcttcccgtgctagctggggctattactatgttacttaccgatcgtaattttaatacctctttctttgaccctgctggtggagggaacccagttctctaccaacatctc	TLYFIFGIWAGLIGLS??FLIRLELGVVGSYLGDEHLYNVLVTAHAFVMIFF?VMPVSMGGFGNWLIPLMLGVADMAFPRMNNLSFWLLVPAFMFLLLSSAIDAGAGTGWTVYPPLSDS?YHSGISVDLAIFSLHLSGVSSILG?INFLTTIICSRT??ISLDRLPLFLWAIAVTAVLLIT?LPVLAGAITMLLTDRNFNTSFFDPAGGGNPVLYQHL	-221.82351999999992	FALSE	FALSE
CNFDR559-14	tccctattctctcctgttgaactatggcaacacagggcttgaaattgtcgccgcggcgattagtgcaaatacggactttgtattttattttaggagcatggtcaggaatcttaggcttgagtctaagagccatcatccgaatagaattaagccaacccggccaactattttctagagatcaaacctacaactcaattgtttcttgtcacgctttcattataattttttttatagtaataccaataataattggaggattcggaaattgactaatcccaataataattggggcaccagacatagccttcccacgtttaaataacataagattttgattattaccaccatcattagccatattaatttgtgcttctttttcatcaataggagtggggacaggatgaacagtttatcctcccctatcctccaacctagcgcatagaacaatggccattgaaataaccatcttctcacttcatatagcaggaatttcctcaattttaggagcaattaattttctagccacaatcacaaacataaaaagaaaaagtttatcaacagaaaaaacaccattatttgtagtttccgttatagtaactgcaattttacttctactttcattacccgttttagcaggagctatcacaatacttttaactgaccgaaatttcaacacaactttttttgatccttctggaggaggagatccaattttatatcaacatttaggccagggtattagcttcgagctgcggcgattggggtgggcggtgtcacaggaaccgacttaggc	actttgtattttattttaggagcatggtcaggaatcttaggcttgagtctaagagccatcatccgaatagaattaagccaacccggccaactattttctagagatcaaacctacaactcaattgtttcttgtcacgctttcattataattttttttatagtaataccaataataattggaggattcggaaattgactaatcccaataataattggggcaccagacatagccttcccacgtttaaataacataagattttgattattaccaccatcattagccatattaatttgtgcttctttttcatcaataggagtggggacaggatgaacagtttatcctcccctatcctccaacctagcgcatagaacaatggccattgaaataaccatcttctcacttcatatagcaggaatttcctcaattttaggagcaattaattttctagccacaatcacaaacataaaaagaaaaagtttatcaacagaaaaaacaccattatttgtagtttccgttatagtaactgcaattttacttctactttcattacccgttttagcaggagctatcacaatacttttaactgaccgaaatttcaacacaactttttttgatccttctggaggaggagatccaattttatatcaacattta	TLYFILGAWSGILGLSL?AIIR?ELSQPGQLFS?DQTYNSIVSCHAFI?IFF?V?P??IGGFGNWLIP??IGAPD?AFPRLNN??FWLLPPSLA?LICASFSS?GVGTGWTVYPPLSSNLAH?TMAIE?TIFSLH?AGISSILGAINFLATITN????SLSTE?TPLFVVSV?VTAILLLLSLPVLAGAIT?LLTDRNFNTTFFDPSGGGDPILYQHL	-337.4132200000003	FALSE	FALSE
OPPCI1721-17	atcttagaagcggcgtgagtatatccgaggacaattaattctggagcaagggagagaactcaaccttatattttatttttggtgcttgatctagaatagtaggaacttctttaagtatattaattcgagctgaattagggtgtccaaatgctttaattggtgatgatcaaatttataatgtaattgttactgctcatgcttttattataattttttttatagtaataccaattataattggaggattcggaaattgattaattccattaatattaagagcccctgatatagctttccctcgattaaataatataagtttttgacttttacccccctccttaactcttcttttaactagaagattagtagaaagaggaacaggaacaggatgaacagtctatccccctttatcttcaacattatcacattcaggtgcatctgttgatttatctattttttcattacacttggcaggaatctcctctattttaggtgcagtaaattttatttctacaattattaatatacgagccccaggaatatcttttgataaaatacctttatttatttgatcagtattaattacagctattttattactattatcattacctgtattagcaggtgcaattactatattattaactgatcgaaatttaaatacatctttctttgaccctgccggaggaggtgacccaattctttaccaacattta	-ccttatattttatttttggtgcttgatctagaatagtaggaacttctttaagtatattaattcgagctgaattagggtgtccaaatgctttaattggtgatgatcaaatttataatgtaattgttactgctcatgcttttattataattttttttatagtaataccaattataattggaggattcggaaattgattaattccattaatattaagagcccctgatatagctttccctcgattaaataatataagtttttgacttttacccccctccttaactcttcttttaactagaagattagtagaaagaggaacaggaacaggatgaacagtctatccccctttatcttcaacattatcacattcaggtgcatctgttgatttatctattttttcattacacttggcaggaatctcctctattttaggtgcagtaaattttatttctacaattattaatatacgagccccaggaatatcttttgataaaatacctttatttatttgatcagtattaattacagctattttattactattatcattacctgtattagcaggtgcaattactatattattaactgatcgaaatttaaatacatctttctttgaccctgccggaggaggtgacccaattctttaccaacattta	-LYFIFGAWS??VGTSLS?LIRAELGCPNALIGDDQIYNVIVTAHAFI?IFF?V?PI?IGGFGNWLIPL?L?APD?AFPRLNN?SFWLLPPSLTLLLT??LVE?GTGTGWTVYPPLSSTLSHSGASVDLSIFSLHLAGISSILGAVNFISTIIN?RAPG?SFD??PLFIWSVLITAILLLLSLPVLAGAIT?LLTDRNLNTSFFDPAGGGDPILYQHL	-227.8505900000001	FALSE	FALSE
EANAH628-12	accctctacttagtctttggtggctgagcaggaatagtaggaactgccctcagcctattaattcgagcagaacttagccaacctggggcactattaggggacgaccaaatctataatgttgttgttaccgcacatgcatttgttataatcttttttatggtcatgcccattataattggaggatttggaaattgacttgttcccctcataattggggcccccgatatggccttcccacgaataaacaatatgagcttttgattactgccaccatcatttctcctactattagcttcctctggagttgaagctggggccggaactgggtgaactgtttatccaccactagcaagcaacctagcccatgcaggagcttcagtagacctaacaattttttcccttcacctagcaggagtatcatcaatccttggtgccatcaattttattacaacatgtattaatataaaaccacccacaataacacaatatcaaaccccattatttgtttgatctgtgttgatcacagcagtgttattattactttcactaccagtccttgcagcaggcattacaatactattaacagatcgaaaccttaatacatcattctttgacccagcaggaggaggagatccagtactgtatcaacacctataccacat	accctctacttagtctttggtggctgagcaggaatagtaggaactgccctcagcctattaattcgagcagaacttagccaacctggggcactattaggggacgaccaaatctataatgttgttgttaccgcacatgcatttgttataatcttttttatggtcatgcccattataattggaggatttggaaattgacttgttcccctcataattggggcccccgatatggccttcccacgaataaacaatatgagcttttgattactgccaccatcatttctcctactattagcttcctctggagttgaagctggggccggaactgggtgaactgtttatccaccactagcaagcaacctagcccatgcaggagcttcagtagacctaacaattttttcccttcacctagcaggagtatcatcaatccttggtgccatcaattttattacaacatgtattaatataaaaccacccacaataacacaatatcaaaccccattatttgtttgatctgtgttgatcacagcagtgttattattactttcactaccagtccttgcagcaggcattacaatactattaacagatcgaaaccttaatacatcattctttgacccagcaggaggaggagatccagtactgtatcaacaccta	TLYLVFGGWAG?VGTALSLLIRAELSQPGALLGDDQIYNVVVTAHAFV?IFFMVMPI?IGGFGNWLVPL?IGAPDMAFPR?NNMSFWLLPPSFLLLLASSGVEAGAGTGWTVYPPLASNLAHAGASVDLTIFSLHLAGVSSILGAINFITTCIN??PPT?TQYQTPLFVWSVLITAVLLLLSLPVLAAGIT?LLTDRNLNTSFFDPAGGGDPVLYQHL	-176.91221000000007	FALSE	FALSE
PAPHD112-07	actttgtattttttatttggtatttgatcaggaataattggatcttcacttagaattttaattcgattagaattaagtcaaattaattcaattattaataataatcaattatataatgtaattgttacaattcatgcttttattataattttttttataactataccaatcgttattggaggttttggaaattgattaattcctataataataggatgtccagatatatcttttccacgactaaataatattagattctgattattgccaccttcattaataataataatttgcagatttattattaataatggaacaggaacaggatgaactatttatccacctttatcaaataatattgctcataataatatttcagtagacttaactatcttttcacttcatttagcaggtatttcatcaattttaggagcaattaatttcatttgtacaatcttaaatataatacccaataatataaaattaaatcaaattcctttattcccatgatcaatcttaattacagctatattattaattttatctctacctgttttagccggtgctattactatattattaacagatcgaaatttaaatacatcatttttcgatccagcaggtgggggagatcctattctttatcaacatttaacacctatgggcagttctgtctcgtacgttctttctgtttttgaaccgaagatgcttcgatagaaac	actttgtattttttatttggtatttgatcaggaataattggatcttcacttagaattttaattcgattagaattaagtcaaattaattcaattattaataataatcaattatataatgtaattgttacaattcatgcttttattataattttttttataactataccaatcgttattggaggttttggaaattgattaattcctataataataggatgtccagatatatcttttccacgactaaataatattagattctgattattgccaccttcattaataataataatttgcagatttattattaataatggaacaggaacaggatgaactatttatccacctttatcaaataatattgctcataataatatttcagtagacttaactatcttttcacttcatttagcaggtatttcatcaattttaggagcaattaatttcatttgtacaatcttaaatataatacccaataatataaaattaaatcaaattcctttattcccatgatcaatcttaattacagctatattattaattttatctctacctgttttagccggtgctattactatattattaacagatcgaaatttaaatacatcatttttcgatccagcaggtgggggagatcctattctttatcaacattta	TLYFLFGIWSG?IGSSL?ILIRLELSQINSIINNNQLYNVIVTIHAFI?IFF?T?PIVIGGFGNWLIP???GCPD?SFPRLNNI?FWLLPPSL???IC?FIINNGTGTGWTIYPPLSNNIAHNNISVDLTIFSLHLAGISSILGAINFICTILN??PNN??LNQIPLFPWSILITA?LLILSLPVLAGAIT?LLTDRNLNTSFFDPAGGGDPILYQHL	-267.47346	FALSE	FALSE
CFWIB356-10	actttatattttatttttggagcttgagcaggaatagttggtacttctcttagtatactaattcgagctgaattaggtcatccagggtctcttattggagatgatcaaatttacaatgtaattgtcacagcccatgcttttgtaataattttttttatagtaatgcctattataattggaggatttggaaattgattagtccctttaatgttaggggccccagatatggcctttcctcgaatgaataatataagtttttgaatgcttcctccttctttaactcttttattagctagtagcatagtagaagcaggagctggaacaggatgaacagtttaccctcccctatcgtctggaattgcccatgctggggcttccgttgatttagcaattttttcacttcacctagcaggaatttcttctattctaggagctgtaaattttattactacaattattaatatacggtctaatggaattacttttgaccgaataccactatttgtttgatcagttgttattacagctgtattactacttttatctctccctgtattagccggagctattacaatgcttctgacagatcgaaatttaaatacatctttttttgatcccgcaggaggaggagaccctattctttaccaacacttacgattggtatcgtcctgggaagcgacgtcgcgtaggtgatgaaaa	actttatattttatttttggagcttgagcaggaatagttggtacttctcttagtatactaattcgagctgaattaggtcatccagggtctcttattggagatgatcaaatttacaatgtaattgtcacagcccatgcttttgtaataattttttttatagtaatgcctattataattggaggatttggaaattgattagtccctttaatgttaggggccccagatatggcctttcctcgaatgaataatataagtttttgaatgcttcctccttctttaactcttttattagctagtagcatagtagaagcaggagctggaacaggatgaacagtttaccctcccctatcgtctggaattgcccatgctggggcttccgttgatttagcaattttttcacttcacctagcaggaatttcttctattctaggagctgtaaattttattactacaattattaatatacggtctaatggaattacttttgaccgaataccactatttgtttgatcagttgttattacagctgtattactacttttatctctccctgtattagccggagctattacaatgcttctgacagatcgaaatttaaatacatctttttttgatcccgcaggaggaggagaccctattctttaccaacactta	TLYFIFGAWAG?VGTSLS?LIRAELGHPGSLIGDDQIYNVIVTAHAFV?IFF?VMPI?IGGFGNWLVPLMLGAPDMAFPRMNN?SFWMLPPSLTLLLASS?VEAGAGTGWTVYPPLSSGIAHAGASVDLAIFSLHLAGISSILGAVNFITTIIN?RSNGITFDR?PLFVWSVVITAVLLLLSLPVLAGAITMLLTDRNLNTSFFDPAGGGDPILYQHL	-143.13386000000003	FALSE	FALSE
GBML1842-19	actttatatattattttagggatatggtcaggattagttgggactggtttaaggttattaattcgagctgaattaggtcaacctggtgctttgttaggcgacgaccagttatataatgttattgtaactgctcatgctttcgttatgatttttttttttgttatacctataataattggaggttttggaaattgattaattcctttaatgctgggggcccctgatatagcttttcctcgtttaaataatataagtttttgattattaccgccttcattgttacttttattatcttcagcagctgttgaaagaggtgcagggactgggtggacagtttatcctcctttgtcaggaaatcttgcgcatgcaggagcttcagtagatcttgctattttttctttgcatttagcgggagcctcttctattttaggggctattaattttattactacaattattaatatgcgttggcaaggaatatcttttgaacgtttacctttatttgtttgatctgttaaaattacagctattcttttattactctcacttcctgttttagcaggagctattaccatactgttaacggatcgtaattttaacaccgctttttttgatcctgcaggagggggggatcctgtgttataccaacatttagcccagctcgactatcggacagtcccgaaaccgagcgagtactaaggtttattctgtttgctaca	actttatatattattttagggatatggtcaggattagttgggactggtttaaggttattaattcgagctgaattaggtcaacctggtgctttgttaggcgacgaccagttatataatgttattgtaactgctcatgctttcgttatgatttttttttttgttatacctataataattggaggttttggaaattgattaattcctttaatgctgggggcccctgatatagcttttcctcgtttaaataatataagtttttgattattaccgccttcattgttacttttattatcttcagcagctgttgaaagaggtgcagggactgggtggacagtttatcctcctttgtcaggaaatcttgcgcatgcaggagcttcagtagatcttgctattttttctttgcatttagcgggagcctcttctattttaggggctattaattttattactacaattattaatatgcgttggcaaggaatatcttttgaacgtttacctttatttgtttgatctgttaaaattacagctattcttttattactctcacttcctgttttagcaggagctattaccatactgttaacggatcgtaattttaacaccgctttttttgatcctgcaggagggggggatcctgtgttataccaacattta	TLYIILG?WSGLVGTGL?LLIRAELGQPGALLGDDQLYNVIVTAHAFVMIFFFV?P??IGGFGNWLIPLMLGAPD?AFPRLNN?SFWLLPPSLLLLLSSAAVE?GAGTGWTVYPPLSGNLAHAGASVDLAIFSLHLAGASSILGAINFITTIINMRWQG?SFERLPLFVWSV?ITAILLLLSLPVLAGAIT?LLTDRNFNTAFFDPAGGGDPVLYQHL	-186.66217	FALSE	FALSE
LON1278-14	tgcctgagaggatttcttgattaactttatattttatttttggaatttgagcaggaatagtgggaacctctttaagtttacttattcgagctgaattaggaaatcctggctctttaattggagatgatcaaatttataatactattgtcacagctcatgcttttattataattttttttatagttataccaattataattggaggatttggaaattgattaattcctttaatactaggatctcctgatatagctttcccacgaataaataatataagattttgattattacctccatctttaactttattaatttctagaagaattgtagaaaatggagcaggaaccggttgaacagtttaccccccactttcatctaatattgctcatagaggaagatctgtagatctagcaattttttctttacatttagcaggaatttcctcaattttaggggctattaattttattacaacaattattaatatgcgaattaatggattatcatttgatcaaatacctttatttgtgtgagctgtaggaattacagcattattattattattatccttacctgtattagctggagctattactatattattaactgatcgaaatttaaatacatctttttttgatcctgctggaggaggagatcctattctttatcaacatctc	actttatattttatttttggaatttgagcaggaatagtgggaacctctttaagtttacttattcgagctgaattaggaaatcctggctctttaattggagatgatcaaatttataatactattgtcacagctcatgcttttattataattttttttatagttataccaattataattggaggatttggaaattgattaattcctttaatactaggatctcctgatatagctttcccacgaataaataatataagattttgattattacctccatctttaactttattaatttctagaagaattgtagaaaatggagcaggaaccggttgaacagtttaccccccactttcatctaatattgctcatagaggaagatctgtagatctagcaattttttctttacatttagcaggaatttcctcaattttaggggctattaattttattacaacaattattaatatgcgaattaatggattatcatttgatcaaatacctttatttgtgtgagctgtaggaattacagcattattattattattatccttacctgtattagctggagctattactatattattaactgatcgaaatttaaatacatctttttttgatcctgctggaggaggagatcctattctttatcaacatctc	TLYFIFGIWAG?VGTSLSLLIRAELGNPGSLIGDDQIYNTIVTAHAFI?IFF?V?PI?IGGFGNWLIPL?LGSPD?AFPR?NN??FWLLPPSLTLLIS??IVENGAGTGWTVYPPLSSNIAH?G?SVDLAIFSLHLAGISSILGAINFITTIINMRINGLSFDQ?PLFVWAVGITALLLLLSLPVLAGAIT?LLTDRNLNTSFFDPAGGGDPILYQHL	-183.46458000000007	FALSE	FALSE
JWDCA270-10	cgttaacatcatgtgtagtgtttgtatatttcataacaacccactttatattttattttcggagcgtgatctgggatagtagggacttctttaagtatcttaattcgagctgaattaggacacccaggagcattaattggagatgatcaaatttataatgtgattgtaacagctcatgcttttattataattttttttatagttataccaattataattggaggatttggtaattgattagtgcctcttatactaggggctcctgatatagcatttcctcgaataaataatataagtttttgacttttacccccagcattaactctattattagtaagtagtatagtagaaaacggagctggaacaggatgaactgtttaccctcctttatcttcaaatatcgctcatggtggagcttctgttgatttagcaattttctctcttcatttagcaggaatttcatctattttaggagctgttaattttattacaacagtaatcaatatacgatcaacaggaattacttttgaccgaatacctttatttgtatgatctgtagtaattacagctttattacttcttttatctttaccagttttagcaggagctattactatattattaactgatcgaaaccttaatacttcattctttgaccctgctggaggaggagatcctattctatatcaacactta	actttatattttattttcggagcgtgatctgggatagtagggacttctttaagtatcttaattcgagctgaattaggacacccaggagcattaattggagatgatcaaatttataatgtgattgtaacagctcatgcttttattataattttttttatagttataccaattataattggaggatttggtaattgattagtgcctcttatactaggggctcctgatatagcatttcctcgaataaataatataagtttttgacttttacccccagcattaactctattattagtaagtagtatagtagaaaacggagctggaacaggatgaactgtttaccctcctttatcttcaaatatcgctcatggtggagcttctgttgatttagcaattttctctcttcatttagcaggaatttcatctattttaggagctgttaattttattacaacagtaatcaatatacgatcaacaggaattacttttgaccgaatacctttatttgtatgatctgtagtaattacagctttattacttcttttatctttaccagttttagcaggagctattactatattattaactgatcgaaaccttaatacttcattctttgaccctgctggaggaggagatcctattctatatcaacactta	TLYFIFGAWSG?VGTSLSILIRAELGHPGALIGDDQIYNVIVTAHAFI?IFF?V?PI?IGGFGNWLVPL?LGAPD?AFPR?NN?SFWLLPPALTLLLVSS?VENGAGTGWTVYPPLSSNIAHGGASVDLAIFSLHLAGISSILGAVNFITTVIN?RSTGITFDR?PLFVWSVVITALLLLLSLPVLAGAIT?LLTDRNLNTSFFDPAGGGDPILYQHL	-182.6590000000001	FALSE	FALSE
SSPAB9871-13	actttatattttattttcggtgcttgagctggaatagtaggaacatctcttagtattttaattcgagctgaattaggtcatccaggagctcttattggagatgatcaaatttataatgttattgtaacagcccatgctttcgtaataattttttttatagttatacctattataattggaggatttggtaattgattagtacctttaatattaggagctccagatatagcattccctcgaataaataatataagtttttgattattaccgccatctttaaccttattattagtaagaagtatagtggaaaacggggctggaacaggctgaactgtttatcctccgttatcttcagttattgctcatggaggagcttctgttgatttagctattttttcattacatttagctggtatttcatcaattttaggggcagtaaattttattacaacagtaattaatatacgatctacaggtattacatttgaccgaatacctttatttgtatgagcagttgttttaaccgctttattattattattatctttacctgttttagcaggagctattactatattattaactgatcgaaatttaaacacatcattttttgatcctgcaggaggaggtgatcctatcttatatcaacacttaggctatcccccgcccccaacgct	actttatattttattttcggtgcttgagctggaatagtaggaacatctcttagtattttaattcgagctgaattaggtcatccaggagctcttattggagatgatcaaatttataatgttattgtaacagcccatgctttcgtaataattttttttatagttatacctattataattggaggatttggtaattgattagtacctttaatattaggagctccagatatagcattccctcgaataaataatataagtttttgattattaccgccatctttaaccttattattagtaagaagtatagtggaaaacggggctggaacaggctgaactgtttatcctccgttatcttcagttattgctcatggaggagcttctgttgatttagctattttttcattacatttagctggtatttcatcaattttaggggcagtaaattttattacaacagtaattaatatacgatctacaggtattacatttgaccgaatacctttatttgtatgagcagttgttttaaccgctttattattattattatctttacctgttttagcaggagctattactatattattaactgatcgaaatttaaacacatcattttttgatcctgcaggaggaggtgatcctatcttatatcaacactta	TLYFIFGAWAG?VGTSLSILIRAELGHPGALIGDDQIYNVIVTAHAFV?IFF?V?PI?IGGFGNWLVPL?LGAPD?AFPR?NN?SFWLLPPSLTLLLV?S?VENGAGTGWTVYPPLSSVIAHGGASVDLAIFSLHLAGISSILGAVNFITTVIN?RSTGITFDR?PLFVWAVVLTALLLLLSLPVLAGAIT?LLTDRNLNTSFFDPAGGGDPILYQHL	-186.4714400000001	FALSE	FALSE
GBCMD28929-19	acattatatttcatttttggagcatgatctgggatagtaggtacatcacttagtttaatcattcgagctgaactaggacaacctggaacccttattggaaacgaccaaatttataacgttgtagtcacagctcacgcctttgttataattttcttcatggttatacctattataattggaggatttggtaattgactagttcctcttatactaggagctcctgatatagccttcccacgaataaataacataagattctggctcctacctccatcactaactctattactaataagaggtatggtcgaaagtggagttggtacaggatgaactgtttaccctccccttgctgccgctattgctcacgcaggggcctcagttgatcttggtattttctctctccacttagctggtgtatcatcaattctaggggctgttaactttataactaccgttattaatatacgttcatttggtataagaatagaccaaatacctttattcgtttgatctgtatttattaccgctattcttctacttctttctctacctgtattagcaggtgctattactatacttctcactgatcgaaacttaaatacctcattcttcgacccagctggaggaggcgaccctgttctctaccaacatctagcaacgttctttgaaacgctacgcgccgttctataagcaatactatccaaccatcaaaatgccgacggtaa	acattatatttcatttttggagcatgatctgggatagtaggtacatcacttagtttaatcattcgagctgaactaggacaacctggaacccttattggaaacgaccaaatttataacgttgtagtcacagctcacgcctttgttataattttcttcatggttatacctattataattggaggatttggtaattgactagttcctcttatactaggagctcctgatatagccttcccacgaataaataacataagattctggctcctacctccatcactaactctattactaataagaggtatggtcgaaagtggagttggtacaggatgaactgtttaccctccccttgctgccgctattgctcacgcaggggcctcagttgatcttggtattttctctctccacttagctggtgtatcatcaattctaggggctgttaactttataactaccgttattaatatacgttcatttggtataagaatagaccaaatacctttattcgtttgatctgtatttattaccgctattcttctacttctttctctacctgtattagcaggtgctattactatacttctcactgatcgaaacttaaatacctcattcttcgacccagctggaggaggcgaccctgttctctaccaacatcta	TLYFIFGAWSG?VGTSLSLIIRAELGQPGTLIGNDQIYNVVVTAHAFV?IFFMV?PI?IGGFGNWLVPL?LGAPD?AFPR?NN??FWLLPPSLTLLL??GMVESGVGTGWTVYPPLAAAIAHAGASVDLGIFSLHLAGVSSILGAVNF?TTVIN?RSFG???DQ?PLFVWSVFITAILLLLSLPVLAGAIT?LLTDRNLNTSFFDPAGGGDPVLYQHL	-220.74803000000014	FALSE	FALSE
OPPDE2432-17	accttatatttaattttcggagtttgggccgcgatagtgggaactgccttcagagttttaattcgcttagagttaggacaacctggtagatttattggagatgatcaaatttacaatgttatagttactgcacatgcttttattataattttttttatagttatacctattataattgggggatttggaaactgattagtacctttaataatcggtgcccctgatatagcatttccccggataaataacataagattctggcttcttcccccctctctaacccttttattaacaggagggttagtagaaagaggagccggaactggatgaacggtttacccccctttagctgcgggtattgctcacgcaggggcctcagttgacctctcaatttttagactacatttagcaggtgcttcttcaattctaggagctgtaaattttattacaactattattaatatacgaacacctggcatatcctgggatcaaacacctttatttgtttgatcagtttttttaacagccattttacttcttctttctttacctgttttagctggtgctattaccatattattgacagatcgaaatcttaatacgtctttttttgaccctgcaggaggtggggacccaattttataccaacacttaccagtttgcttaatataggtcccgacactacataagcggcaggc	accttatatttaattttcggagtttgggccgcgatagtgggaactgccttcagagttttaattcgcttagagttaggacaacctggtagatttattggagatgatcaaatttacaatgttatagttactgcacatgcttttattataattttttttatagttatacctattataattgggggatttggaaactgattagtacctttaataatcggtgcccctgatatagcatttccccggataaataacataagattctggcttcttcccccctctctaacccttttattaacaggagggttagtagaaagaggagccggaactggatgaacggtttacccccctttagctgcgggtattgctcacgcaggggcctcagttgacctctcaatttttagactacatttagcaggtgcttcttcaattctaggagctgtaaattttattacaactattattaatatacgaacacctggcatatcctgggatcaaacacctttatttgtttgatcagtttttttaacagccattttacttcttctttctttacctgttttagctggtgctattaccatattattgacagatcgaaatcttaatacgtctttttttgaccctgcaggaggtggggacccaattttataccaacactta	TLYLIFGVWAA?VGTAF?VLIRLELGQPG?FIGDDQIYNV?VTAHAFI?IFF?V?PI?IGGFGNWLVPL?IGAPD?AFPR?NN??FWLLPPSLTLLLTGGLVE?GAGTGWTVYPPLAAGIAHAGASVDLSIF?LHLAGASSILGAVNFITTIIN?RTPG?SWDQTPLFVWSVFLTAILLLLSLPVLAGAIT?LLTDRNLNTSFFDPAGGGDPILYQHL	-243.55098000000007	FALSE	FALSE
ABGYD520-06	agcaatcaggtctaattggcgtaccccacattatacctattattcggcgcttgagcgggtatagtaggcactgcattaagccttcttattcgtgcagaacttggtcagcctggagccctgttgggtgatgaccaaatttataatgtaatcgtaacagctcatgcttttgtaataattttctttatagtaatgcctatcataattggagggtttggcaattgactagtaccactaataattggcgcacctgacatagcatttccacggataaacaatataagcttctgacttcttccgccctctttcctacttctacttgcttcctctacagttgaggctggggttggaactggttgaaccgtatatccgccactagctggaaatctagcacatgctggagcttcagttgacctggctatcttctctcttcacctagcgggggtctcatcaatccttggagctatcaactttattactacaattattaacataaaaccaccagctctgtctcaatatcaaacacccttatttgtctgatctgttttaattactgccgtcctattacttctatcccttcctgtcctagcagcaggtattactatgctattaacagatcgaaatctcaataccacattctttgaccccgctggaggaggagatcccattctataccaacacttaaggtggttggatcctgttacagtcgggagacaactccggtaaatgcctgccgggaatcttgagca	-cattatacctattattcggcgcttgagcgggtatagtaggcactgcattaagccttcttattcgtgcagaacttggtcagcctggagccctgttgggtgatgaccaaatttataatgtaatcgtaacagctcatgcttttgtaataattttctttatagtaatgcctatcataattggagggtttggcaattgactagtaccactaataattggcgcacctgacatagcatttccacggataaacaatataagcttctgacttcttccgccctctttcctacttctacttgcttcctctacagttgaggctggggttggaactggttgaaccgtatatccgccactagctggaaatctagcacatgctggagcttcagttgacctggctatcttctctcttcacctagcgggggtctcatcaatccttggagctatcaactttattactacaattattaacataaaaccaccagctctgtctcaatatcaaacacccttatttgtctgatctgttttaattactgccgtcctattacttctatcccttcctgtcctagcagcaggtattactatgctattaacagatcgaaatctcaataccacattctttgaccccgctggaggaggagatcccattctataccaacactta	-LYLLFGAWAG?VGTALSLLIRAELGQPGALLGDDQIYNVIVTAHAFV?IFF?VMPI?IGGFGNWLVPL?IGAPD?AFPR?NN?SFWLLPPSFLLLLASSTVEAGVGTGWTVYPPLAGNLAHAGASVDLAIFSLHLAGVSSILGAINFITTIIN??PPALSQYQTPLFVWSVLITAVLLLLSLPVLAAGITMLLTDRNLNTTFFDPAGGGDPILYQHL	-177.09842999999995	FALSE	FALSE
GBMIN27949-13	tcagtagacctcatcctgaccttttggagatagccactgatgggccttgctgagaagtcgctcctaaaccctttactttattcttggctcatgagctggaatagtaggaacatctttaagaatactaattcgaaccgaattaggaaatccaggtactcttatcggaaatgatcaaatttataactcaattgtaacagcccatgctttcattataattttctttatagttatacctatcataattggagggttcggaaattgacttgttcctcttatgttaggagctccagatatagcattcccacgattaaacaatataagattttgacttttacctccttctttaactcttcttttaataagaagagttatcaataaaggagctgggacaggctgaacagtctacccccctttatcatctaatatcgcccatgaaggagcttctgtagacttagctatttttagtttacatatggcaggaatttcttcaattctaggagctataaattttatttcaacagtaattaatatacacccaaaaggaataaaacctgaccaaatacctctttttgtatgagccgtagcaattactgctattcttctacttttatcattacctgttttagcaggagcaattaccatacttcttactgaccgtaatatcaacacatctttttttgacccagcggggggaggagaccctattctctatcaacattta	accctttactttattcttggctcatgagctggaatagtaggaacatctttaagaatactaattcgaaccgaattaggaaatccaggtactcttatcggaaatgatcaaatttataactcaattgtaacagcccatgctttcattataattttctttatagttatacctatcataattggagggttcggaaattgacttgttcctcttatgttaggagctccagatatagcattcccacgattaaacaatataagattttgacttttacctccttctttaactcttcttttaataagaagagttatcaataaaggagctgggacaggctgaacagtctacccccctttatcatctaatatcgcccatgaaggagcttctgtagacttagctatttttagtttacatatggcaggaatttcttcaattctaggagctataaattttatttcaacagtaattaatatacacccaaaaggaataaaacctgaccaaatacctctttttgtatgagccgtagcaattactgctattcttctacttttatcattacctgttttagcaggagcaattaccatacttcttactgaccgtaatatcaacacatctttttttgacccagcggggggaggagaccctattctctatcaacattta	TLYFILGSWAG?VGTSL??LIRTELGNPGTLIGNDQIYNSIVTAHAFI?IFF?V?PI?IGGFGNWLVPLMLGAPD?AFPRLNN??FWLLPPSLTLLL???VIN?GAGTGWTVYPPLSSNIAHEGASVDLAIFSLHMAGISSILGA?NFISTVIN?HP?G??PDQ?PLFVWAVAITAILLLLSLPVLAGAIT?LLTDRNINTSFFDPAGGGDPILYQHL	-223.37049000000005	FALSE	FALSE
GBMHH28330-19	cacatacggagcctgtacgggtgcttcctcgtggcaaaacgagttgggctccttcccgtgcagactctatatttcatctttggaatatgagcaggaatattaggaacatcattaagatgaattattcgaattgaattaggaataccaggatcatttattggtgatgatcaaacttataatgtagtagtaaccgctcacgcatttattataatttttttcatagttataccaattataattggagggtttggaaactgattagtacctttaataatcggagcaccagatatagcattcccacgaataaataatataagattttgattattaccaccatcaattacattattaattataagaagaattgttgaaaagggtgcaggaacaggatgaacagtatatccaccattatcagctaacatttcacataatggggcatctgtagatttagcaattttctcactccatttagctggggtatcatcaattttaggagcagtaaatttcatttcaactatttttaatatacgaccatcagggataacagcagagcgaattccattattcgtttgatcagttggaattactgctttattattaatattatctttacctgtattagcaggtgcaattactatactattaacagatcgaaatctaaatacatcattttttgacccagcaggaggaggggaccctatcttatatcaacactta	actctatatttcatctttggaatatgagcaggaatattaggaacatcattaagatgaattattcgaattgaattaggaataccaggatcatttattggtgatgatcaaacttataatgtagtagtaaccgctcacgcatttattataatttttttcatagttataccaattataattggagggtttggaaactgattagtacctttaataatcggagcaccagatatagcattcccacgaataaataatataagattttgattattaccaccatcaattacattattaattataagaagaattgttgaaaagggtgcaggaacaggatgaacagtatatccaccattatcagctaacatttcacataatggggcatctgtagatttagcaattttctcactccatttagctggggtatcatcaattttaggagcagtaaatttcatttcaactatttttaatatacgaccatcagggataacagcagagcgaattccattattcgtttgatcagttggaattactgctttattattaatattatctttacctgtattagcaggtgcaattactatactattaacagatcgaaatctaaatacatcattttttgacccagcaggaggaggggaccctatcttatatcaacactta	TLYFIFG?WAG?LGTSL?WIIRIELG?PGSFIGDDQTYNVVVTAHAFI?IFF?V?PI?IGGFGNWLVPL?IGAPD?AFPR?NN??FWLLPPSITLLI???IVEKGAGTGWTVYPPLSANISHNGASVDLAIFSLHLAGVSSILGAVNFISTIFN?RPSG?TAERIPLFVWSVGITALLL?LSLPVLAGAIT?LLTDRNLNTSFFDPAGGGDPILYQHL	-242.90097000000006	FALSE	FALSE
AWCL036-09	caaatctgccgacgtcgttggccactgagcggccataagacattatattttatttttggtatttgagctggaatagtaggtacttctcttagtttattaattcgagctgaattaggaaacccaggatctttaattggagatgatcaaatttataatactattgtaactgctcatgcttttattataattttttttatagttatacctattataattggaggatttggaaattgattagttcctcttatacttggagctcctgatatagctttcccccgaataaataatataagcttttgattactacccccttctttaactcttttaatttcaagaagaatcgtagaaaatggggctggaacaggatgaacagtatacccccctttatcatctaatattgctcatggtggaagttctgtagatttagctattttttcattacatctagctggaatttcctctattttaggggctattaattttattacaactatcattaacatacgattaaataatctatcttttgatcaaatacccttattcatttgagc-gttggaattacagcatttttattacttttatctcttcctgtattagctggagctattactatattacttacagatcgaaatcttaatacatcattttttgaccctgctggaggaggagatcc-attctatatcaacattta	acattatattttatttttggtatttgagctggaatagtaggtacttctcttagtttattaattcgagctgaattaggaaacccaggatctttaattggagatgatcaaatttataatactattgtaactgctcatgcttttattataattttttttatagttatacctattataattggaggatttggaaattgattagttcctcttatacttggagctcctgatatagctttcccccgaataaataatataagcttttgattactacccccttctttaactcttttaatttcaagaagaatcgtagaaaatggggctggaacaggatgaacagtatacccccctttatcatctaatattgctcatggtggaagttctgtagatttagctattttttcattacatctagctggaatttcctctattttaggggctattaattttattacaactatcattaacatacgattaaataatctatcttttgatcaaatacccttattcatttgagc-gttggaattacagcatttttattacttttatctcttcctgtattagctggagctattactatattacttacagatcgaaatcttaatacatcattttttgaccctgctggaggaggagatcc-attctatatcaacattta	TLYFIFGIWAG?VGTSLSLLIRAELGNPGSLIGDDQIYNTIVTAHAFI?IFF?V?PI?IGGFGNWLVPL?LGAPD?AFPR?NN?SFWLLPPSLTLLIS??IVENGAGTGWTVYPPLSSNIAHGGSSVDLAIFSLHLAGISSILGAINFITTIIN?RLNNLSFDQ?PLFIW-VGITAFLLLLSLPVLAGAIT?LLTDRNLNTSFFDPAGGGD-ILYQHL	-193.0727500000001	FALSE	FALSE
FNZB025-08	ctttacttagtcttcggcgcttgggccgggatagtaggaacagcccttagtctgctcattcgggcagaacttagtcaacccggcgccctattgggggacgaccaaatttataatgttattgttaccgcccatgcctttgtaataatcttctttatggtaatgcctatcataatcgggggttttggaaattgacttatccccctcatgattggggcccctgacatggcgtttcctcgaataaacaatatgagcttctggcttttgccgccctccttcctgctactgttagcttcttcaggtgttgaagcgggggcagggaccgggtggactgtttatcctcctctctctgggaatttagcccatgcagggggctccgttgatttaactattttttccctacatttagcaggtatttcctctattttaggggctattaactttattacaacaattattaatatgaagccccctgccatttctcaataccaaacccccttgtttgtgtggtccgtgttaattactgcagttcttctgcttctttcactccctgtcttagctgccggtattacaatactcctcacggaccgaaatcttaacaccaccttctttgaccctgcaggagggggggaccccatcctttaccaacacctccttggcagaaaccgagcctg	---ctttacttagtcttcggcgcttgggccgggatagtaggaacagcccttagtctgctcattcgggcagaacttagtcaacccggcgccctattgggggacgaccaaatttataatgttattgttaccgcccatgcctttgtaataatcttctttatggtaatgcctatcataatcgggggttttggaaattgacttatccccctcatgattggggcccctgacatggcgtttcctcgaataaacaatatgagcttctggcttttgccgccctccttcctgctactgttagcttcttcaggtgttgaagcgggggcagggaccgggtggactgtttatcctcctctctctgggaatttagcccatgcagggggctccgttgatttaactattttttccctacatttagcaggtatttcctctattttaggggctattaactttattacaacaattattaatatgaagccccctgccatttctcaataccaaacccccttgtttgtgtggtccgtgttaattactgcagttcttctgcttctttcactccctgtcttagctgccggtattacaatactcctcacggaccgaaatcttaacaccaccttctttgaccctgcaggagggggggaccccatcctttaccaacacct	-LYLVFGAWAG?VGTALSLLIRAELSQPGALLGDDQIYNVIVTAHAFV?IFFMVMPI?IGGFGNWLIPLMIGAPDMAFPR?NNMSFWLLPPSFLLLLASSGVEAGAGTGWTVYPPLSGNLAHAGGSVDLTIFSLHLAGISSILGAINFITTIINMKPPAISQYQTPLFVWSVLITAVLLLLSLPVLAAGIT?LLTDRNLNTTFFDPAGGGDPILYQH-	-150.00334000000004	FALSE	FALSE
MAMTF341-12	actttatactttattttcggtgcgtgagcaggaatagtaggaacatctcttagaattttaattcgagctgaattaggacaccctggagctttaattggagatgaccaaatttacaatgtaattgttactgctcatgcttttgtaataattttttttatagtaataccaattataattggaggatttggaaattgattagttcctttaatgttaggagctcctgacatggcttttcctcgaataaataatataagtttttgactccttcccccagctttaacattacttttagtaagaagtatagtagaaaacggagctggtacaggttgaactgtttaccctcctttatcttcaggaatcgctcatggaggagcttctgttgatttagcaattttttctttacatttagctggtatttcttcaattttaggggccgtaaattttattacaacagtaattaatatgcgatcttctggaattacattagaccgaatacctttatttgtatgatctgttgtaattacagctttattattattattatcactaccagttttagctggagcaattactatattattaacagaccgaaatcttaatacttcattttttgaccctgccggaggaggagacccaattttataccaacatttagactgcgtgta	actttatactttattttcggtgcgtgagcaggaatagtaggaacatctcttagaattttaattcgagctgaattaggacaccctggagctttaattggagatgaccaaatttacaatgtaattgttactgctcatgcttttgtaataattttttttatagtaataccaattataattggaggatttggaaattgattagttcctttaatgttaggagctcctgacatggcttttcctcgaataaataatataagtttttgactccttcccccagctttaacattacttttagtaagaagtatagtagaaaacggagctggtacaggttgaactgtttaccctcctttatcttcaggaatcgctcatggaggagcttctgttgatttagcaattttttctttacatttagctggtatttcttcaattttaggggccgtaaattttattacaacagtaattaatatgcgatcttctggaattacattagaccgaatacctttatttgtatgatctgttgtaattacagctttattattattattatcactaccagttttagctggagcaattactatattattaacagaccgaaatcttaatacttcattttttgaccctgccggaggaggagacccaattttataccaacattta	TLYFIFGAWAG?VGTSL?ILIRAELGHPGALIGDDQIYNVIVTAHAFV?IFF?V?PI?IGGFGNWLVPLMLGAPDMAFPR?NN?SFWLLPPALTLLLV?S?VENGAGTGWTVYPPLSSGIAHGGASVDLAIFSLHLAGISSILGAVNFITTVINMRSSGITLDR?PLFVWSVVITALLLLLSLPVLAGAIT?LLTDRNLNTSFFDPAGGGDPILYQHL	-169.82161000000005	FALSE	FALSE
OPPOA3349-17	gaagtcgtgtgtgtcaatgcctatccaacgaagctcaccttaacctgcaacactttattttatctttggagcttgatccggaataatcggaacttctcttagaatattaattcgtgcagaacttggacgacctggaacttttattggagatgatcaaatttataatgttattgtaactgctcatgcttttatcataattttttttatagtaataccaattttaattggaggatttggcaattgacttttacctttaatgcttggagcacctgatatagcctttccacgaataaataatataagtttttgacttctcccaccctctctaactcttcttctttcaagctcaattgtagaaaatggtgcaggaactggttgaactgtttatcctcctttatcttcaagaattgcccatagaggggcatctgttgatttagctattttttctttacacttagctggaatttcatcaattcttggatcagtaaattttattacaacagcgattaatatgcgttcaagaggtattactctagatcgaatacctttatttgtttgatctgtaattattacaactattcttcttcttctttccttacctgttttagcaggggctattactatacttttaacagatcgaaatttaaatacttctttctttgatcctgcaggaggaggagacccgattttatatcaacattta	acactttattttatctttggagcttgatccggaataatcggaacttctcttagaatattaattcgtgcagaacttggacgacctggaacttttattggagatgatcaaatttataatgttattgtaactgctcatgcttttatcataattttttttatagtaataccaattttaattggaggatttggcaattgacttttacctttaatgcttggagcacctgatatagcctttccacgaataaataatataagtttttgacttctcccaccctctctaactcttcttctttcaagctcaattgtagaaaatggtgcaggaactggttgaactgtttatcctcctttatcttcaagaattgcccatagaggggcatctgttgatttagctattttttctttacacttagctggaatttcatcaattcttggatcagtaaattttattacaacagcgattaatatgcgttcaagaggtattactctagatcgaatacctttatttgtttgatctgtaattattacaactattcttcttcttctttccttacctgttttagcaggggctattactatacttttaacagatcgaaatttaaatacttctttctttgatcctgcaggaggaggagacccgattttatatcaacattta	TLYFIFGAWSG?IGTSL??LIRAELGRPGTFIGDDQIYNVIVTAHAFI?IFF?V?PILIGGFGNWLLPLMLGAPD?AFPR?NN?SFWLLPPSLTLLLSSSIVENGAGTGWTVYPPLSS?IAH?GASVDLAIFSLHLAGISSILGSVNFITTAINMRS?GITLDR?PLFVWSVIITTILLLLSLPVLAGAIT?LLTDRNLNTSFFDPAGGGDPILYQHL	-178.29208000000006	FALSE	FALSE
LOWA081-06	cgtgtggcgcgataggactcttggtccctagacctgctgtcagagctgtcatttgggcgctatgcccactggatttgtttatactttatttttggaatttgagcaggtataataggaacatcccttagtctatttattcgaatagaattaggtaccccaggaactttaattggaaatgatcaaatttataatactattgttacagctcatgcttttattataattttttttatagttatacctattataattggaggatttggtaattgacttatccctcttatattaggagcccctgatatagctttcccccgaataaataatataagattttgattactccctccttctttaattttgttaatttcaagtagtattgtagaaaatggaactggaacaggatgaacagtttacccccctctttcttctaatattgctcatagaggctcttctgttgatttagcaattttttctttacatttagctgggatttcctcaattcttggagctattaattttattacaacaattattaatatacgaattaataatataccttatgatcaaatacctttatttgtttgagctgttggaattacagcattattattattactttcattacctgttttagcaggagccattactatactccttacggatcgaaatttaaatacttccttttttgatcccgctgggggaggagaccctattttatatcaacatcta	actttatttttggaatttgagcaggtataataggaacatcccttagtctatttattcgaatagaattaggtaccccaggaactttaattggaaatgatcaaatttataatactattgttacagctcatgcttttattataattttttttatagttatacctattataattggaggatttggtaattgacttatccctcttatattaggagcccctgatatagctttcccccgaataaataatataagattttgattactccctccttctttaattttgttaatttcaagtagtattgtagaaaatggaactggaacaggatgaacagtttacccccctctttcttctaatattgctcatagaggctcttctgttgatttagcaattttttctttacatttagctgggatttcctcaattcttggagctattaattttattacaacaattattaatatacgaattaataatataccttatgatcaaatacctttatttgtttgagctgttggaattacagcattattattattactttcattacctgttttagcaggagccattactatactccttacggatcgaaatttaaatacttccttttttgatcccgctgggggaggagaccctattttatatcaacatcta	TLFLEFEQV?*EHPLVYLFE*N*VPQEL?LEMI?F??LLLQLMLLL?FFL*LYLL?LEDLVIDLSLLY*EPL?*LSPE????DFDYSLLL?FC?FQVVL*?MELEQDEQFTPLFLL?LL?EALLLI*QFFLYI*LGFPQFLELLILLQQLL?YEL??YLMI?YLYLFELLELQHYYYYFHYLF*QEPLLYSLRIEI??LPFLIPLGEETLFYINI-	-1197.50175	TRUE	TRUE
OPPHM920-17	gcacgtcatcttcaagcatgtagctctaccagcccgtatttactttatattttatttttggagcttgagcaagaatagtaggaacttctcttagtatattaattcgagctgaattaggatatcctaatgctttaattggaaatgaccaaatttataatgtaattgttacagctcatgctttcattataattttttttatagttataccaattataattggaggatttggaaattgattagtccctctaatattaagagcccctgacatagctttcccccgattaaataatataagtttttgattattacccccatctttaacattattgttaactagaagtttagtagaaaatggaacaggtacaggttgaacagtgtatcctccattatcttccactttatctcattcaggagcttccgttgacttatctattttttctttacatttagcaggaatttcttcaattttaggagcagtaaattttatttctactattattaatatacaagcccctggaatattgtttgataaaatacctttatttgtatgatctgttttaattactgcaattttattacttctttccttacctgtattagctggagctattactatgctattaacagatcgaaatttaaatacatcattttttgatccagcaggaggaggagatccaattttatatcaacattta	actttatattttatttttggagcttgagcaagaatagtaggaacttctcttagtatattaattcgagctgaattaggatatcctaatgctttaattggaaatgaccaaatttataatgtaattgttacagctcatgctttcattataattttttttatagttataccaattataattggaggatttggaaattgattagtccctctaatattaagagcccctgacatagctttcccccgattaaataatataagtttttgattattacccccatctttaacattattgttaactagaagtttagtagaaaatggaacaggtacaggttgaacagtgtatcctccattatcttccactttatctcattcaggagcttccgttgacttatctattttttctttacatttagcaggaatttcttcaattttaggagcagtaaattttatttctactattattaatatacaagcccctggaatattgtttgataaaatacctttatttgtatgatctgttttaattactgcaattttattacttctttccttacctgtattagctggagctattactatgctattaacagatcgaaatttaaatacatcattttttgatccagcaggaggaggagatccaattttatatcaacattta	TLYFIFGAWA??VGTSLS?LIRAELGYPNALIGNDQIYNVIVTAHAFI?IFF?V?PI?IGGFGNWLVPL?L?APD?AFPRLNN?SFWLLPPSLTLLLT?SLVENGTGTGWTVYPPLSSTLSHSGASVDLSIFSLHLAGISSILGAVNFISTIIN?QAPG?LFD??PLFVWSVLITAILLLLSLPVLAGAITMLLTDRNLNTSFFDPAGGGDPILYQHL	-199.70264000000012	FALSE	FALSE
LEATE714-13	ttcgcatccgcttacattatattttatttttggaatttgagctggaatagtaggaacttctttaagtttattaattcgagctgaattaggaaaccccggatctttaattggagatgatcaaatttataatacaattgttacagctcatgcttttattataattttttttatggttatacctattataattggaggttttggaaattgacttgtacctttaatattaggagcacctgatatagctttcccccgaataaataatataagattttgactcttacccccatcactaatacttttaatttctagaagaattgtagaaaatggtactggaactggttgaacagtttacccccctttatcatctaatatcgcccatagaggaagatcagttgacttatctattttttcattgcacttagctggtatttcttctatcttaggagcaattaattttattacaactattattaatatacgattaaataatatatcatttgatcaattacctttatttgtatgggcagtaggtattacagctcttcttcttcttctttctttacctgttttagctggagctattaccatattattaacagatcgtaatttaaatacttctttttttgaccctgcagggggtggagatcctatcctttatcaacattta	acattatattttatttttggaatttgagctggaatagtaggaacttctttaagtttattaattcgagctgaattaggaaaccccggatctttaattggagatgatcaaatttataatacaattgttacagctcatgcttttattataattttttttatggttatacctattataattggaggttttggaaattgacttgtacctttaatattaggagcacctgatatagctttcccccgaataaataatataagattttgactcttacccccatcactaatacttttaatttctagaagaattgtagaaaatggtactggaactggttgaacagtttacccccctttatcatctaatatcgcccatagaggaagatcagttgacttatctattttttcattgcacttagctggtatttcttctatcttaggagcaattaattttattacaactattattaatatacgattaaataatatatcatttgatcaattacctttatttgtatgggcagtaggtattacagctcttcttcttcttctttctttacctgttttagctggagctattaccatattattaacagatcgtaatttaaatacttctttttttgaccctgcagggggtggagatcctatcctttatcaacattta	TLYFIFGIWAG?VGTSLSLLIRAELGNPGSLIGDDQIYNTIVTAHAFI?IFFMV?PI?IGGFGNWLVPL?LGAPD?AFPR?NN??FWLLPPSL?LLIS??IVENGTGTGWTVYPPLSSNIAH?G?SVDLSIFSLHLAGISSILGAINFITTIIN?RLNN?SFDQLPLFVWAVGITALLLLLSLPVLAGAIT?LLTDRNLNTSFFDPAGGGDPILYQHL	-189.9388100000001	FALSE	FALSE
ANICX1075-11	cgtgtactttatattttatttttggaatttgagctggaatagtaggaacttcattaagattattaattcgagctgaattaggaaatcctggttcattaattggggatgatcaaatttataatacaattgttacagctcatgcctttatcataatttttttcatagtcatacctattataattggaggatttggtaattgattagttcctttaatgttaggggcaccagatatagcattcccacgaataaataacataagtttttgacttttacccccctctcttactcttttaatttcaagaagaattgtagaaaatggagctggaacaggatgaacagtataccccccactttcatcaaatattgctcatggaggaagatctgtagatttagctattttttccctacatttagctggaatttcatcaattttaggagctattaactttatcacaacaattattaatatacgaattaataacctcttttttgatcaaatacctttatttgtatgagctgtaggaattaccgcattattattattactatctttacccgttttagcaggagctattactatacttttaactgatcgaaatttaaatacttcattttttgatcctgctgggggaggagatccaattctttatcaacattta	actttatattttatttttggaatttgagctggaatagtaggaacttcattaagattattaattcgagctgaattaggaaatcctggttcattaattggggatgatcaaatttataatacaattgttacagctcatgcctttatcataatttttttcatagtcatacctattataattggaggatttggtaattgattagttcctttaatgttaggggcaccagatatagcattcccacgaataaataacataagtttttgacttttacccccctctcttactcttttaatttcaagaagaattgtagaaaatggagctggaacaggatgaacagtataccccccactttcatcaaatattgctcatggaggaagatctgtagatttagctattttttccctacatttagctggaatttcatcaattttaggagctattaactttatcacaacaattattaatatacgaattaataacctcttttttgatcaaatacctttatttgtatgagctgtaggaattaccgcattattattattactatctttacccgttttagcaggagctattactatacttttaactgatcgaaatttaaatacttcattttttgatcctgctgggggaggagatccaattctttatcaacattta	TLYFIFGIWAG?VGTSL?LLIRAELGNPGSLIGDDQIYNTIVTAHAFI?IFF?V?PI?IGGFGNWLVPLMLGAPD?AFPR?NN?SFWLLPPSLTLLIS??IVENGAGTGWTVYPPLSSNIAHGG?SVDLAIFSLHLAGISSILGAINFITTIIN?RINNLFFDQ?PLFVWAVGITALLLLLSLPVLAGAIT?LLTDRNLNTSFFDPAGGGDPILYQHL	-184.09022000000002	FALSE	FALSE
SIBIQ101-12	ctctacctgatctttggagcctgggccggtataattggcaccgccctaagcctactcatccgtgcagaactcggccaaccgggcaccctcttaggagatgaccaaatctataatgtcatcgtcacagcccatgccttcgtaataattttcttcatggtcatacctatcatgatcggagggttcggaaattgacttgttcccctgataattggagcccccgacatagcattcccccgcataaataacatgagcttctgactactgcctccctccttccttctgctcctagcatcctccacagtagaagccggcgcaggaactggatgaaccgtatatccaccccttgccggcaacctcgctcacgctggagcatccgtagacctagccatcttctccctccacctagcaggggtttcctccatcctgggcgcagttaatttcattacaactgccatcaacatgaaacccccagccctttcccaatatcaaacccccctatttgtatgatccgtgctaattaccgccgtcctactcctactatcactccccgtcctagctgctggaattactatgctactaacagaccgaaacctaaacactaccttcttcgacccagccggagggggcgacccaattctataccaacacctaattttcctcgtttatgattagcgttttattcg	---ctctacctgatctttggagcctgggccggtataattggcaccgccctaagcctactcatccgtgcagaactcggccaaccgggcaccctcttaggagatgaccaaatctataatgtcatcgtcacagcccatgccttcgtaataattttcttcatggtcatacctatcatgatcggagggttcggaaattgacttgttcccctgataattggagcccccgacatagcattcccccgcataaataacatgagcttctgactactgcctccctccttccttctgctcctagcatcctccacagtagaagccggcgcaggaactggatgaaccgtatatccaccccttgccggcaacctcgctcacgctggagcatccgtagacctagccatcttctccctccacctagcaggggtttcctccatcctgggcgcagttaatttcattacaactgccatcaacatgaaacccccagccctttcccaatatcaaacccccctatttgtatgatccgtgctaattaccgccgtcctactcctactatcactccccgtcctagctgctggaattactatgctactaacagaccgaaacctaaacactaccttcttcgacccagccggagggggcgacccaattctataccaacaccta	-LYLIFGAWAG?IGTALSLLIRAELGQPGTLLGDDQIYNVIVTAHAFV?IFFMV?PIMIGGFGNWLVPL?IGAPD?AFPR?NNMSFWLLPPSFLLLLASSTVEAGAGTGWTVYPPLAGNLAHAGASVDLAIFSLHLAGVSSILGAVNFITTAINM?PPALSQYQTPLFVWSVLITAVLLLLSLPVLAAGITMLLTDRNLNTTFFDPAGGGDPILYQHL	-147.76164000000003	FALSE	FALSE
GWOTH909-12	ccgcgtcttttgcaatggatgcgagtcccaaaaggcggcggactcgccctacattatactttattttcggtatttgagctggaatagtaggaacttcattaagattattaatccgagcagaattaggaaatcctggatctttaattggagatgatcaaatttataatactattgttactgcccatgcttttattataattttttttatagtaatacctattataattggaggatttggaaattgactagtacctttaatattaggagcccccgatatagctttcccacgaataaataatataagattttgattattacctccttcttttactcttttaatttcgagaagaattgtagaaaatggagcaggtactggatgaacagtgtaccccccactatcatctaatattgctcatggaggaagatctgttgatttaactattttttctcttcatttagctggtatttcttctattttaggagctattaattttattaccacaattattaacatacgattaaataatttatcttttgaccaaataccattatttgtatgatctgttggaattacagcatttttattattattatcattaccagtattagctggagctattactatattattaacagatcgaaatttaaatacctcattttttgaccctgc-ggaggaggagaccca-ttttatatcaacatttaggtatcgggggcccgctaacgacactcagaccagcgtca	acattatactttattttcggtatttgagctggaatagtaggaacttcattaagattattaatccgagcagaattaggaaatcctggatctttaattggagatgatcaaatttataatactattgttactgcccatgcttttattataattttttttatagtaatacctattataattggaggatttggaaattgactagtacctttaatattaggagcccccgatatagctttcccacgaataaataatataagattttgattattacctccttcttttactcttttaatttcgagaagaattgtagaaaatggagcaggtactggatgaacagtgtaccccccactatcatctaatattgctcatggaggaagatctgttgatttaactattttttctcttcatttagctggtatttcttctattttaggagctattaattttattaccacaattattaacatacgattaaataatttatcttttgaccaaataccattatttgtatgatctgttggaattacagcatttttattattattatcattaccagtattagctggagctattactatattattaacagatcgaaatttaaatacctcattttttgaccctgc-ggaggaggagaccca-ttttatatcaacattta	TLYFIFGIWAG?VGTSL?LLIRAELGNPGSLIGDDQIYNTIVTAHAFI?IFF?V?PI?IGGFGNWLVPL?LGAPD?AFPR?NN??FWLLPPSFTLLIS??IVENGAGTGWTVYPPLSSNIAHGG?SVDLTIFSLHLAGISSILGAINFITTIIN?RLNNLSFDQ?PLFVWSVGITAFLLLLSLPVLAGAIT?LLTDRNLNTSFFDP-GGGDP-LYQHL	-208.81764000000007	FALSE	FALSE
GMSHK051-11	tgggtctgttgggaagatagtctttacaaggatcgaaggcgtatcaatcgcgcaaaaaccctgacaatctttatttaatctttggtgcatgagcaggaatagtaggtaccgcccttagcttacttattcgagcagaattaagccagcctggaacacttctgggggatgatcagatctataatgttatcgtaactgctcacgcttttgtaataatctttttcatagtcatgcctgtaataatcggtggattcggaaactgattagtacctttaataatcggtgcaccagacatagcttttccacggataaataatataagcttttgattgttgcccccgtccctcctgttactcttagcctctgctggtgtagaagcaggagccggaaccggctgaacagtctaccccccgctagcaggtaatatagcccatgctggcgcatccgtagacctggccatcttctcactccatttggctggtatttcctcaattttagcctctattaattttatcacaactattattaacataaaacctcctgccatctctcagtatcaaacaccactctttgtttgatctatccttgtaaccaccgttcttcttcttctttccctccctgtcctcgcagccgcaattacgatactattaactgaccgtaatttaaacacaacattttttgatcctgctgggggaggagacccaattctctaccaacacttattgcagctgcatcggaccatgaaattagctgaccgaactttttagggccctgcactaacgacgtatgaattgccctaccacgtgagtcagagtacc	-------atttaatctttggtgcatgagcaggaatagtaggtaccgcccttagcttacttattcgagcagaattaagccagcctggaacacttctgggggatgatcagatctataatgttatcgtaactgctcacgcttttgtaataatctttttcatagtcatgcctgtaataatcggtggattcggaaactgattagtacctttaataatcggtgcaccagacatagcttttccacggataaataatataagcttttgattgttgcccccgtccctcctgttactcttagcctctgctggtgtagaagcaggagccggaaccggctgaacagtctaccccccgctagcaggtaatatagcccatgctggcgcatccgtagacctggccatcttctcactccatttggctggtatttcctcaattttagcctctattaattttatcacaactattattaacataaaacctcctgccatctctcagtatcaaacaccactctttgtttgatctatccttgtaaccaccgttcttcttcttctttccctccctgtcctcgcagccgcaattacgatactattaactgaccgtaatttaaacacaacattttttgatcctgctgggggaggagacccaattctctaccaacactta	---LIFGAWAG?VGTALSLLIRAELSQPGTLLGDDQIYNVIVTAHAFV?IFF?VMPV?IGGFGNWLVPL?IGAPD?AFPR?NN?SFWLLPPSLLLLLASAGVEAGAGTGWTVYPPLAGN?AHAGASVDLAIFSLHLAGISSILASINFITTIIN??PPAISQYQTPLFVWSILVTTVLLLLSLPVLAAAIT?LLTDRNLNTTFFDPAGGGDPILYQHL	-209.38067999999996	FALSE	FALSE
LPOKC311-09	acattatattttatttttggaatttgagcaggaatagtcggaacatctttaagattattaattcgagctgaattaggaaatcccggatctttaattggagatgatcaaatttataatactattgttacagcacatgcttttattataattttttttatagttataccaattataattggaggttttggaaattgattagtaccattaatattaggagctccagatatagccttccctcgaataaataacataagtttttgattattacctccttcattaacccttttaatttcaagaagaattgtagaaaatggagcaggaacaggatgaacagtttaccccccactttcatctaatatcgctcatggtggtagatcagtagacctagctattttttctttacacttagctggaatttcttctattttaggagctattaattttattactacaatcattaatatacgattaaataatatatcatttgatcgtttacctttatttgtgtgagctgtaggaattacagcattattattattattatctttacctgttttagctggggctattactatacttcttactgatcgaaatcttaatacatcttttttcgatcctgccggagggggagatccaattttatatcaacattta	acattatattttatttttggaatttgagcaggaatagtcggaacatctttaagattattaattcgagctgaattaggaaatcccggatctttaattggagatgatcaaatttataatactattgttacagcacatgcttttattataattttttttatagttataccaattataattggaggttttggaaattgattagtaccattaatattaggagctccagatatagccttccctcgaataaataacataagtttttgattattacctccttcattaacccttttaatttcaagaagaattgtagaaaatggagcaggaacaggatgaacagtttaccccccactttcatctaatatcgctcatggtggtagatcagtagacctagctattttttctttacacttagctggaatttcttctattttaggagctattaattttattactacaatcattaatatacgattaaataatatatcatttgatcgtttacctttatttgtgtgagctgtaggaattacagcattattattattattatctttacctgttttagctggggctattactatacttcttactgatcgaaatcttaatacatcttttttcgatcctgccggagggggagatccaattttatatcaacattta	TLYFIFGIWAG?VGTSL?LLIRAELGNPGSLIGDDQIYNTIVTAHAFI?IFF?V?PI?IGGFGNWLVPL?LGAPD?AFPR?NN?SFWLLPPSLTLLIS??IVENGAGTGWTVYPPLSSNIAHGG?SVDLAIFSLHLAGISSILGAINFITTIIN?RLNN?SFDRLPLFVWAVGITALLLLLSLPVLAGAIT?LLTDRNLNTSFFDPAGGGDPILYQHL	-193.20052000000007	FALSE	FALSE
ASQSR095-11	atggtcctcaaggaataagctgcacgctttggctcagctcccgttattacagttgaaattttatattttttatttggaatatgatcaggaataattgggatatcgataagtttaattattcgattagaattaagagtaagaggtagtttattaaaaaatgatcaaatttataatggaatagttacattacatgcttttattataattttttttatagttatgcctgttataattggagggtttggtaattgacttattcctttaatattaggggctcctgatatagcattccctcgaataaataatataagattttgattattaattccttcaattttatttcttttagaaaggggagtaattaattcaggggtaggaactgggtgaactatatatcctcctttatcttcattaattggccataatggaatttcagtagatatatcaattttttctttacatttagcaggagcttcttcaattataggggctattaattttatttctacaattataaatataaatttaataataattaaaatagatcaaattatattattaatttgatcagtattaattacagcaattttattacttttatcattacctgttttagcaggagctattactatattattaacagatcgaaatttaaatacaagattttttgattttaatggaggaggggatcctattttatttcaacatcttgg	-ttttatattttttatttggaatatgatcaggaataattgggatatcgataagtttaattattcgattagaattaagagtaagaggtagtttattaaaaaatgatcaaatttataatggaatagttacattacatgcttttattataattttttttatagttatgcctgttataattggagggtttggtaattgacttattcctttaatattaggggctcctgatatagcattccctcgaataaataatataagattttgattattaattccttcaattttatttcttttagaaaggggagtaattaattcaggggtaggaactgggtgaactatatatcctcctttatcttcattaattggccataatggaatttcagtagatatatcaattttttctttacatttagcaggagcttcttcaattataggggctattaattttatttctacaattataaatataaatttaataataattaaaatagatcaaattatattattaatttgatcagtattaattacagcaattttattacttttatcattacctgttttagcaggagctattactatattattaacagatcgaaatttaaatacaagattttttgattttaatggaggaggggatcctattttatttcaacatct	-LYFLFG?WSG?IG?S?SLIIRLEL?V?GSLL?NDQIYNG?VTLHAFI?IFF?VMPV?IGGFGNWLIPL?LGAPD?AFPR?NN??FWLLIPSILFLLE?GVINSGVGTGWT?YPPLSSLIGHNGISVD?SIFSLHLAGASSI?GAINFISTI?N?NL??I??DQI?LLIWSVLITAILLLLSLPVLAGAIT?LLTDRNLNT?FFDFNGGGDPILFQH-	-345.80436999999995	FALSE	FALSE
AUSTR405-13	tgctttatctagtatttggtgcttgagcaggaatagtcggaacagccttaagcctgctaatccgagccgaactaagtcagccaggggctctcttaggggacgatcagatttataatgtaatcgttacggcccatgctttcgtaataattttctttatagtaataccaattatgattggggggttcgggaactgacttatccctctaatgattggagctcctgatatagcctttccacggataaataatataagcttctgacttctccccccctctttcctccttctactggcttcttcaggcgtagaagcaggtgccggtacaggatgaactgtatatccccccttatccggaaaccttgcccatgcaggggcttctgttgacctaaccatcttttcactccacctagcgggggtatcctcaatcttaggggctatcaattttattaccactattattaacataaaacctcccgcaatctcccaataccaaacgccgttatttgtatgagccgtacttattacagctgtgcttcttcttctatctttaccagttctggctgccggaatcacaatacttcttaccgaccgaaatctaaatactaccttctttgaccctgcaggagggggagaccctattttataccaacacttagaaaaaatcttacaaggcgcgactagctctatgctcgtactagcctaaggctcccaggtct	-tgctttatctagtatttggtgcttgagcaggaatagtcggaacagccttaagcctgctaatccgagccgaactaagtcagccaggggctctcttaggggacgatcagatttataatgtaatcgttacggcccatgctttcgtaataattttctttatagtaataccaattatgattggggggttcgggaactgacttatccctctaatgattggagctcctgatatagcctttccacggataaataatataagcttctgacttctccccccctctttcctccttctactggcttcttcaggcgtagaagcaggtgccggtacaggatgaactgtatatccccccttatccggaaaccttgcccatgcaggggcttctgttgacctaaccatcttttcactccacctagcgggggtatcctcaatcttaggggctatcaattttattaccactattattaacataaaacctcccgcaatctcccaataccaaacgccgttatttgtatgagccgtacttattacagctgtgcttcttcttctatctttaccagttctggctgccggaatcacaatacttcttaccgaccgaaatctaaatactaccttctttgaccctgcaggagggggagaccctattttataccaacactta	-LYLVFGAWAG?VGTALSLLIRAELSQPGALLGDDQIYNVIVTAHAFV?IFF?V?PIMIGGFGNWLIPLMIGAPD?AFPR?NN?SFWLLPPSFLLLLASSGVEAGAGTGWTVYPPLSGNLAHAGASVDLTIFSLHLAGVSSILGAINFITTIIN??PPAISQYQTPLFVWAVLITAVLLLLSLPVLAAGIT?LLTDRNLNTTFFDPAGGGDPILYQHL	-173.27825	FALSE	FALSE
LPNGD086-06	tgggtagatcactacaaatcgtgccgtatagtagttgtcacgtttatattttatttttgggatttgagctggaatagtaggaacttctttaagtttattaattcgagctgaattaggaaatcctggctctcttattggagatgatcaaatttataatactattgtaactgctcatgcttttattataattttttttatagtaatacctattataattggaggatttggtaactgattagttcctttaatattaggagcccctgatatagcatttccacgaataaataatataagtttctgattactacccccctcattaactcttttaatttctagaagaattgtagaaaatggagcaggaacaggatgaacagtctaccccccactttcatctaatatcgctcatggtggaagatcagtagatttagccatcttttctttacatttagcaggaatttcatctattttaggagctattaattttattaccactattattaatatacgattaaatagattaactttcgatcaaatacctttgtttgtttgagctgttggaattaccgcatttcttttacttttatctttacctgttttagctggagctattactatattattaacagatcgaaatttaaacacttcatttttcgatcctgctggaggaggagatcctattctatatcaacattta	attttatttttgggatttgagctggaatagtaggaacttctttaagtttattaattcgagctgaattaggaaatcctggctctcttattggagatgatcaaatttataatactattgtaactgctcatgcttttattataattttttttatagtaatacctattataattggaggatttggtaactgattagttcctttaatattaggagcccctgatatagcatttccacgaataaataatataagtttctgattactacccccctcattaactcttttaatttctagaagaattgtagaaaatggagcaggaacaggatgaacagtctaccccccactttcatctaatatcgctcatggtggaagatcagtagatttagccatcttttctttacatttagcaggaatttcatctattttaggagctattaattttattaccactattattaatatacgattaaatagattaactttcgatcaaatacctttgtttgtttgagctgttggaattaccgcatttcttttacttttatctttacctgttttagctggagctattactatattattaacagatcgaaatttaaacacttcatttttcgatcctgctggaggaggagatcctattctatatcaacattta	ILFLGFELE**ELL?VY?FELN*EILALLLEMI?F??LL?LLMLLL?FFL*?YLL?LEDLVTD*FL?Y*EPL?*HFHE????VSDYYPPH?LF?FLEEL*?MEQEQDEQSTPHFHL?SLMVEDQ*I*PSFLYI*QEFHLF*ELLILLPLLL?YD??D?LSI?YLCLFELLELPHFFYFYLYLF*LELLLYY?QIEI?TLHFSILLEEEILFYINI-	-1180.8021299999994	TRUE	TRUE
FBCOA868-10	actttatattttatttttggtatatgagcaggtatagttggaacatctcttagaatactaatccgtgcagaattaggaacccccggatctctaattggtgatgatcaaatttataatgttattgttacagcccatgcttttgttataattttttttatagttataccaattgttatcggcggttttggtaattgattagtcccattaatactaggtgccccagacatagcattcccccgtataaataatataagattttgattactccccccatcattatctttattattaataagaagacttgtcgaaagaggagctggaacaggatgaacagtttaccccccactttcatcaaatatcgcccatggaggagcatctgttgatttagctatttttagactacatcttgcaggaatttcatctattctaggggcagtaaattttatttcaacaattataaatatacgatcaattggaataacatttgaccgaatacctttgtttgtgtgatcagttggtatcactgccctacttttacttctttctttaccagtcctagcgggagctattacaatactattaacggatcgaaatttaaatacttctttttttgacccggcaggagggggagacccaattttataccaacacttatgagacgtattatgaggtaggaggctttaagtgccctagga	actttatattttatttttggtatatgagcaggtatagttggaacatctcttagaatactaatccgtgcagaattaggaacccccggatctctaattggtgatgatcaaatttataatgttattgttacagcccatgcttttgttataattttttttatagttataccaattgttatcggcggttttggtaattgattagtcccattaatactaggtgccccagacatagcattcccccgtataaataatataagattttgattactccccccatcattatctttattattaataagaagacttgtcgaaagaggagctggaacaggatgaacagtttaccccccactttcatcaaatatcgcccatggaggagcatctgttgatttagctatttttagactacatcttgcaggaatttcatctattctaggggcagtaaattttatttcaacaattataaatatacgatcaattggaataacatttgaccgaatacctttgtttgtgtgatcagttggtatcactgccctacttttacttctttctttaccagtcctagcgggagctattacaatactattaacggatcgaaatttaaatacttctttttttgacccggcaggagggggagacccaattttataccaacactta	TLYFIFG?WAG?VGTSL??LIRAELGTPGSLIGDDQIYNVIVTAHAFV?IFF?V?PIVIGGFGNWLVPL?LGAPD?AFPR?NN??FWLLPPSLSLLL???LVE?GAGTGWTVYPPLSSNIAHGGASVDLAIF?LHLAGISSILGAVNFISTI?N?RSIG?TFDR?PLFVWSVGITALLLLLSLPVLAGAIT?LLTDRNLNTSFFDPAGGGDPILYQHL	-215.88428000000016	FALSE	FALSE
GBHS8406-13	gaactacatcataacaactgcttaacactatacctattattcggcgcatgagctggagtcctaggcacagctctaagcctccttattcgagccgagctgggccagccaggcaaccttctaggtaacgaccacatctacaacgttatcgtcacagcccatgcatttgtaataatcttcttcatagtaatacccatcataatcggaggctttggcaactgactagttcccctaataatcggtgcccccgatatggcgtttccccgcataaacaacataagcttctgactcttacctccctctctcctactcctgctcgcatctgctatagtggaggccggagcaggaacaggttgaacagtctaccctcccttagcagggaactactcccaccctggagcctccgtagacctaaccatcttctccttacacctagcaggtgtctcctctatcttaggggccatcaatttcatcacaacaattatcaatataaaaccccccgccataacccaataccaaacgcccctcttcgtctgatccgtcctaatcacagcagtcctacttctcctatctctcccagtcctagctgctggcatcactatactactaacagaccgcaacctcaacaccaccttcttcgaccccgccggaggaggagaccccattctataccaacacctaactgacaagtcacgctttcgaggcgcgaaggagagttaatctcctattcaggtcccgtagg	acactatacctattattcggcgcatgagctggagtcctaggcacagctctaagcctccttattcgagccgagctgggccagccaggcaaccttctaggtaacgaccacatctacaacgttatcgtcacagcccatgcatttgtaataatcttcttcatagtaatacccatcataatcggaggctttggcaactgactagttcccctaataatcggtgcccccgatatggcgtttccccgcataaacaacataagcttctgactcttacctccctctctcctactcctgctcgcatctgctatagtggaggccggagcaggaacaggttgaacagtctaccctcccttagcagggaactactcccaccctggagcctccgtagacctaaccatcttctccttacacctagcaggtgtctcctctatcttaggggccatcaatttcatcacaacaattatcaatataaaaccccccgccataacccaataccaaacgcccctcttcgtctgatccgtcctaatcacagcagtcctacttctcctatctctcccagtcctagctgctggcatcactatactactaacagaccgcaacctcaacaccaccttcttcgaccccgccggaggaggagaccccattctataccaacaccta	TLYLLFGAWAGVLGTALSLLIRAELGQPGNLLGNDHIYNVIVTAHAFV?IFF?V?PI?IGGFGNWLVPL?IGAPDMAFPR?NN?SFWLLPPSLLLLLASA?VEAGAGTGWTVYPPLAGNYSHPGASVDLTIFSLHLAGVSSILGAINFITTIIN??PPA?TQYQTPLFVWSVLITAVLLLLSLPVLAAGIT?LLTDRNLNTTFFDPAGGGDPILYQHL	-204.28243	FALSE	FALSE
ANIAF1726-11	acattatattttatttttggtatttgagcaggaatagtaggtacatctttaagattattaattcgagctgaattaggaaatcccggatccttaattggtgatgatcaaatttataatactattgttacagctcatgcctttattataattttctttatagttatacctattataattgggggatttggaaactgattagtcccccttatattaggtgcccctgatatagctttcccccgtataaataatataagattttgacttttacctccttccttaactcttttaatctcaagaagaattgtagaaaatggagctggtactggatgaacagtttacccacccctttcatctaatattgctcatgggggtagttctgtagatttagcaattttttctcttcatttagctggaatttcatcaattttaggggcaattaactttattacaacaattattaatatacgattaggtaatatatcattcgatcaaatacctttatttgtatgggctgtgggaattactgctattcttttacttttatctctacccgttttagctggagctattaccatacttttaacagatcgtaatttaaacacttctttttttgatcctgctggtgggggagatcctattctttaccaacatttactggttgtaggtcaatatggtacatggttagactattgcccttc	acattatattttatttttggtatttgagcaggaatagtaggtacatctttaagattattaattcgagctgaattaggaaatcccggatccttaattggtgatgatcaaatttataatactattgttacagctcatgcctttattataattttctttatagttatacctattataattgggggatttggaaactgattagtcccccttatattaggtgcccctgatatagctttcccccgtataaataatataagattttgacttttacctccttccttaactcttttaatctcaagaagaattgtagaaaatggagctggtactggatgaacagtttacccacccctttcatctaatattgctcatgggggtagttctgtagatttagcaattttttctcttcatttagctggaatttcatcaattttaggggcaattaactttattacaacaattattaatatacgattaggtaatatatcattcgatcaaatacctttatttgtatgggctgtgggaattactgctattcttttacttttatctctacccgttttagctggagctattaccatacttttaacagatcgtaatttaaacacttctttttttgatcctgctggtgggggagatcctattctttaccaacattta	TLYFIFGIWAG?VGTSL?LLIRAELGNPGSLIGDDQIYNTIVTAHAFI?IFF?V?PI?IGGFGNWLVPL?LGAPD?AFPR?NN??FWLLPPSLTLLIS??IVENGAGTGWTVYPPLSSNIAHGGSSVDLAIFSLHLAGISSILGAINFITTIIN?RLGN?SFDQ?PLFVWAVGITAILLLLSLPVLAGAIT?LLTDRNLNTSFFDPAGGGDPILYQHL	-198.47000000000006	FALSE	FALSE
LON549-08	acattatattttattttcggtatttgagctggaatagtcggaacctctttaagattattaattcgagctgaattaggaaatccaggatcactaattggtgatgatcaaatttataacactattgtaactgctcatgcttttattataattttttttatggtaatacctattataattggtggatttggaaattgattagtacctttaatattaggagcacctgatatggctttcccacgaataaataacataagattttgattactacccccctctattatattattaatttcaagaagaattgtagaaaacggagcaggaacaggatgaacagtttaccccccactgtcatcaaatattgctcatagaggaagttctgtagatcttgctattttttctttacatttagctggaatttcatcaattttaggagctgttaactttattacaactattatcaatatacgacctaatagtatatcactagatcaaataccattatttgtatgagctgtcggaattacagccttattattgctcctctctcttcctgtattagctggagctattacaatattattaactgatcgaaatctcaatacgtcattttttgacccagctggaggaggtgatcctattttataccaacatttagtgccagtcaacttaatacctact	acattatattttattttcggtatttgagctggaatagtcggaacctctttaagattattaattcgagctgaattaggaaatccaggatcactaattggtgatgatcaaatttataacactattgtaactgctcatgcttttattataattttttttatggtaatacctattataattggtggatttggaaattgattagtacctttaatattaggagcacctgatatggctttcccacgaataaataacataagattttgattactacccccctctattatattattaatttcaagaagaattgtagaaaacggagcaggaacaggatgaacagtttaccccccactgtcatcaaatattgctcatagaggaagttctgtagatcttgctattttttctttacatttagctggaatttcatcaattttaggagctgttaactttattacaactattatcaatatacgacctaatagtatatcactagatcaaataccattatttgtatgagctgtcggaattacagccttattattgctcctctctcttcctgtattagctggagctattacaatattattaactgatcgaaatctcaatacgtcattttttgacccagctggaggaggtgatcctattttataccaacattta	TLYFIFGIWAG?VGTSL?LLIRAELGNPGSLIGDDQIYNTIVTAHAFI?IFFMV?PI?IGGFGNWLVPL?LGAPDMAFPR?NN??FWLLPPSI?LLIS??IVENGAGTGWTVYPPLSSNIAH?GSSVDLAIFSLHLAGISSILGAVNFITTIIN?RPNS?SLDQ?PLFVWAVGITALLLLLSLPVLAGAIT?LLTDRNLNTSFFDPAGGGDPILYQHL	-189.92101000000008	FALSE	FALSE
LON4029-16	ctctacccagcgaccgaggaagcggacactttatattttatttttggagtttgagcaggaacagtcggaacatcattaagtttattaattcgagcagaattaggaaatcctgggtctttaattggggatgatcaaatttataatactattgtaacagctcatgcttttattataattttttttatagtcataccaatcataattggtggatttggaaattgattaattccattgatattaggagcaccagacatagctttcccacgaataaataatatgagattttgactattacctccatcattaactttattaatttctagaagaatcgtagaaaatggagcaggaacaggatgaacagtttaccccccactttcatccaacattgctcatagaggaagatctgtagatttagcaattttttccctacatttagctggtatttcttcaattttaggagctattaattttattacaacaattattaatatacgaattaataatttatcttttgatcaaatacctttatttgtttgagctgtaggtattacagcattattacttttactatctttacctattttagcaggagctattactatacttttaacagatcgaaatttaaatacatctttttttgatccagctgggggaggagaccctattctatatcaacattta	actttatattttatttttggagtttgagcaggaacagtcggaacatcattaagtttattaattcgagcagaattaggaaatcctgggtctttaattggggatgatcaaatttataatactattgtaacagctcatgcttttattataattttttttatagtcataccaatcataattggtggatttggaaattgattaattccattgatattaggagcaccagacatagctttcccacgaataaataatatgagattttgactattacctccatcattaactttattaatttctagaagaatcgtagaaaatggagcaggaacaggatgaacagtttaccccccactttcatccaacattgctcatagaggaagatctgtagatttagcaattttttccctacatttagctggtatttcttcaattttaggagctattaattttattacaacaattattaatatacgaattaataatttatcttttgatcaaatacctttatttgtttgagctgtaggtattacagcattattacttttactatctttacctattttagcaggagctattactatacttttaacagatcgaaatttaaatacatctttttttgatccagctgggggaggagaccctattctatatcaacattta	TLYFIFGVWAGTVGTSLSLLIRAELGNPGSLIGDDQIYNTIVTAHAFI?IFF?V?PI?IGGFGNWLIPL?LGAPD?AFPR?NNM?FWLLPPSLTLLIS??IVENGAGTGWTVYPPLSSNIAH?G?SVDLAIFSLHLAGISSILGAINFITTIIN?RINNLSFDQ?PLFVWAVGITALLLLLSLPILAGAIT?LLTDRNLNTSFFDPAGGGDPILYQHL	-189.95973000000006	FALSE	FALSE
SPITO194-12	actttatattttatatttggagcttgatctgctatagctggaacagctataagaattttaattcgaatggaattaggacagttaggatcttttttaggagatgatcaattatataatgttgtagtaactgctcatgcttttgttataattttttttatagtaataccaatcttaattggtggttttggaaattgattagttccattaatattaggagcacctgatatagctttccctcgaataaataatttaagattttgacttttacctccttctttatttttattatttatatcttctatagtggaaataggagttggtgctggatgaactgtgtatcctcctttagcatcagttataggacatgctggaagttcagttgattttgctattttttctttacatttagctggagtatcttcaattataggagctattaattttatttctacaattattaacatacgcttatttagaatatctatggaaaagattcctttatttgtatgatcagtattaattactgctattttattattattgtctttacctgtattagcaggtgctattactatattattaactgatcgaaactttaatacttctttttttgatcctgctggagggggtgatcctattttatttcaacatttataagcatcgacggtgagtgcgtaattcacctcaacagaagatgtta	actttatattttatatttggagcttgatctgctatagctggaacagctataagaattttaattcgaatggaattaggacagttaggatcttttttaggagatgatcaattatataatgttgtagtaactgctcatgcttttgttataattttttttatagtaataccaatcttaattggtggttttggaaattgattagttccattaatattaggagcacctgatatagctttccctcgaataaataatttaagattttgacttttacctccttctttatttttattatttatatcttctatagtggaaataggagttggtgctggatgaactgtgtatcctcctttagcatcagttataggacatgctggaagttcagttgattttgctattttttctttacatttagctggagtatcttcaattataggagctattaattttatttctacaattattaacatacgcttatttagaatatctatggaaaagattcctttatttgtatgatcagtattaattactgctattttattattattgtctttacctgtattagcaggtgctattactatattattaactgatcgaaactttaatacttctttttttgatcctgctggagggggtgatcctattttatttcaacattta	TLYF?FGAWSA?AGTA??ILIRMELGQLGSFLGDDQLYNVVVTAHAFV?IFF?V?PILIGGFGNWLVPL?LGAPD?AFPR?NNL?FWLLPPSLFLLF?SS?VE?GVGAGWTVYPPLASV?GHAGSSVDFAIFSLHLAGVSSI?GAINFISTIIN?RLF??SMEKIPLFVWSVLITAILLLLSLPVLAGAIT?LLTDRNFNTSFFDPAGGGDPILFQHL	-242.30421999999993	FALSE	FALSE
ASARD8612-14	taactcgtgcgtgagctcttggccctacggacttacgggttggtttgaggaggagaggccactcagagttctactgttcgtaatctccgccacattatattttatttttggtatttgagcaggaatagttggaacttctttaagattattaattcgagctgaattaggtaatcctggatctctaattggtgatgatcaaatttataatactattgttacagctcatgctttcattataattttttttatagttatacctattataattggaggatttggaaattgattagttccattaatattaggggcacctgatatagcattccctcgaataaataatataagattctgactccttcccccctcattaactttattaatttcgagaagtattgtagaaaatggagcaggaactggatgaacagtgtaccccccactttcatccaatattgcccacagaggaagatctgttgatttagctattttctctttacatttagcaggtatttcatcaattttaggagctattaattttattactacaattattaatatacgattaaataacatatcatttgatcaaataccattatttgtttgagcagtaggtattactgcatttttattacttttatctttaccagtattagcaggtgctattacaatacttttaactgatcgaaatttaaatacatctttttttgatcctgctggtggtggagatcctattttataccaacattta	acattatattttatttttggtatttgagcaggaatagttggaacttctttaagattattaattcgagctgaattaggtaatcctggatctctaattggtgatgatcaaatttataatactattgttacagctcatgctttcattataattttttttatagttatacctattataattggaggatttggaaattgattagttccattaatattaggggcacctgatatagcattccctcgaataaataatataagattctgactccttcccccctcattaactttattaatttcgagaagtattgtagaaaatggagcaggaactggatgaacagtgtaccccccactttcatccaatattgcccacagaggaagatctgttgatttagctattttctctttacatttagcaggtatttcatcaattttaggagctattaattttattactacaattattaatatacgattaaataacatatcatttgatcaaataccattatttgtttgagcagtaggtattactgcatttttattacttttatctttaccagtattagcaggtgctattacaatacttttaactgatcgaaatttaaatacatctttttttgatcctgctggtggtggagatcctattttataccaacattta	TLYFIFGIWAG?VGTSL?LLIRAELGNPGSLIGDDQIYNTIVTAHAFI?IFF?V?PI?IGGFGNWLVPL?LGAPD?AFPR?NN??FWLLPPSLTLLIS?SIVENGAGTGWTVYPPLSSNIAH?G?SVDLAIFSLHLAGISSILGAINFITTIIN?RLNN?SFDQ?PLFVWAVGITAFLLLLSLPVLAGAIT?LLTDRNLNTSFFDPAGGGDPILYQHL	-196.1425	FALSE	FALSE
LPMN136-08	tgtcttcggcaaaagcttcgcgcacaatgtctagcatatctctacttttgcggtcggggatgtacggggaaagcaacgggactgacattatattttattttcggaatttgatcaggtatagtaggaacttcattaagtttattaattcgagctgagttaggaaatccaggatcattaattggagatgatcaaatttataatactattgttacaggccatgcttttattataattttttttatagttatacctattataatcggaggatttggtaattgattagttcctttaatattaggagcaccagatatagctttcccacgaataaataatataagattttgacttttacccccgtctttaactttattaatttcaagaagaattgtagaaaatggagcaggtacaggatgaacagtttacccccctctatcatctaatattgcccatagaggtagctccgtagatctagctattttctcattacatttagctggtatttcttctattctaggagcaattaattttattactacaattattaatataaaattaaatggtttaacttttgatcaaatacctttatttgtttgagcagtgggaattactgcacttttattacttttatccttaccagttttagcgggagctattaccatattattaacagatcgcaatttaaacacatctttttttgatccagcaggtgggggagacccaattttataccaacattta	acattatattttattttcggaatttgatcaggtatagtaggaacttcattaagtttattaattcgagctgagttaggaaatccaggatcattaattggagatgatcaaatttataatactattgttacaggccatgcttttattataattttttttatagttatacctattataatcggaggatttggtaattgattagttcctttaatattaggagcaccagatatagctttcccacgaataaataatataagattttgacttttacccccgtctttaactttattaatttcaagaagaattgtagaaaatggagcaggtacaggatgaacagtttacccccctctatcatctaatattgcccatagaggtagctccgtagatctagctattttctcattacatttagctggtatttcttctattctaggagcaattaattttattactacaattattaatataaaattaaatggtttaacttttgatcaaatacctttatttgtttgagcagtgggaattactgcacttttattacttttatccttaccagttttagcgggagctattaccatattattaacagatcgcaatttaaacacatctttttttgatccagcaggtgggggagacccaattttataccaacattta	TLYFIFGIWSG?VGTSLSLLIRAELGNPGSLIGDDQIYNTIVTGHAFI?IFF?V?PI?IGGFGNWLVPL?LGAPD?AFPR?NN??FWLLPPSLTLLIS??IVENGAGTGWTVYPPLSSNIAH?GSSVDLAIFSLHLAGISSILGAINFITTIIN??LNGLTFDQ?PLFVWAVGITALLLLLSLPVLAGAIT?LLTDRNLNTSFFDPAGGGDPILYQHL	-191.40064000000004	FALSE	FALSE
GBMA14480-15	ggtgcttgagccggcatagtaggtacagccttaagcattctaattcgtgctgaattaggtcaaccaggcgcactactaggtgatgaccaaatttataacgttattgtaaccgcccatgcattcgttataattttctttatggttataccaattatacttggaggattcgggaactgactcattcctttaatgattggtgcacccgatatagcgtttcctcgaataaataacataagcttttgactacttccaccatcatttcttctattactagcctcatcaaccgttgaagcaggagccggaactggctgaaccgtctatcctccattagccggtaatttagcccacgcaggagcatccgtcgacctagcaatcttttctcttcacttagcaggtgtctcatcaattcttggttctatcaattttattactacaattattaacataaaacctcccgctatatctcaatatcaaaccccactattcgtatgatcagtcctaattacagcagttcttctactcctatcactcccagtccttgcagctggaattactatacttctaacagatcgtaatctcaacactactttctttgaccctgctggaggtggagatccaattctttatcaacatctttctgacaatgttgacgggcgtagacacgactgtagcgaggatgacagattagtctcttcttgcatctgatgttgatta	------------------ggtgcttgagccggcatagtaggtacagccttaagcattctaattcgtgctgaattaggtcaaccaggcgcactactaggtgatgaccaaatttataacgttattgtaaccgcccatgcattcgttataattttctttatggttataccaattatacttggaggattcgggaactgactcattcctttaatgattggtgcacccgatatagcgtttcctcgaataaataacataagcttttgactacttccaccatcatttcttctattactagcctcatcaaccgttgaagcaggagccggaactggctgaaccgtctatcctccattagccggtaatttagcccacgcaggagcatccgtcgacctagcaatcttttctcttcacttagcaggtgtctcatcaattcttggttctatcaattttattactacaattattaacataaaacctcccgctatatctcaatatcaaaccccactattcgtatgatcagtcctaattacagcagttcttctactcctatcactcccagtccttgcagctggaattactatacttctaacagatcgtaatctcaacactactttctttgaccctgctggaggtggagatccaattctttatcaacat	------GAWAG?VGTALSILIRAELGQPGALLGDDQIYNVIVTAHAFV?IFFMV?PI?LGGFGNWLIPLMIGAPD?AFPR?NN?SFWLLPPSFLLLLASSTVEAGAGTGWTVYPPLAGNLAHAGASVDLAIFSLHLAGVSSILGSINFITTIIN??PPA?SQYQTPLFVWSVLITAVLLLLSLPVLAAGIT?LLTDRNLNTTFFDPAGGGDPILYQH	-183.27084000000008	FALSE	FALSE
SACMA693-11	cgggtcttaagagctcggaaaactcaaacgccttcttcaccgggcgtaacgtactttatactttatttttggaatttgagcaggtatagttggaacctccttaagtttattaattcgagcagaattaggaaccccaggatctttaattggtgatgatcaaatttataataccattgtaacagctcatgcttttattataattttttttatagttatacccatcataattggtggatttggaaactgattagttcctttaatattgggagccccagatatagctttcccacgaataaataatataagattctgactattacccccttcttttatattactaatttctagaagaattgtagaaaatggagctggaacaggatggacagtttacccccccctatcttctaatatcgcccacagaggatcctcagtagacttagctattttctcacttcacttagcaggaatttcttcaattttaggagctattaattttattaccacaattattaatatacgattaaataatatatcttttgaccaaatacctttatttgtttgagcagtaggtattacagctttccttttattactttctttacctgttttagcaggagctattacaatacttttaacagatcgaaatttaaatacttccttttttgaccccgcaggagggggagaccctattttataccaacattta	actttatactttatttttggaatttgagcaggtatagttggaacctccttaagtttattaattcgagcagaattaggaaccccaggatctttaattggtgatgatcaaatttataataccattgtaacagctcatgcttttattataattttttttatagttatacccatcataattggtggatttggaaactgattagttcctttaatattgggagccccagatatagctttcccacgaataaataatataagattctgactattacccccttcttttatattactaatttctagaagaattgtagaaaatggagctggaacaggatggacagtttacccccccctatcttctaatatcgcccacagaggatcctcagtagacttagctattttctcacttcacttagcaggaatttcttcaattttaggagctattaattttattaccacaattattaatatacgattaaataatatatcttttgaccaaatacctttatttgtttgagcagtaggtattacagctttccttttattactttctttacctgttttagcaggagctattacaatacttttaacagatcgaaatttaaatacttccttttttgaccccgcaggagggggagaccctattttataccaacattta	TLYFIFGIWAG?VGTSLSLLIRAELGTPGSLIGDDQIYNTIVTAHAFI?IFF?V?PI?IGGFGNWLVPL?LGAPD?AFPR?NN??FWLLPPSF?LLIS??IVENGAGTGWTVYPPLSSNIAH?GSSVDLAIFSLHLAGISSILGAINFITTIIN?RLNN?SFDQ?PLFVWAVGITAFLLLLSLPVLAGAIT?LLTDRNLNTSFFDPAGGGDPILYQHL	-198.11726000000007	FALSE	FALSE
PHMTW269-10	accacaggtgaacaagctcaagcagctgtgggcgtataaatgccgcgactttatatttaattttcggagtttgggctgcgatagtgggaactgccttcagagttttaattcgcttagagttaggacaacctggtagatttattggagatgatcaaatttacaatgttatagttaccgcgcatgcttttattataattttttttatagttatacctattataattggaggatttggaaactgattagtacctttaataattggtgcccctgatatagcatttccccggataaataacataagattctggcttcttcccccctctctaacccttttattaacaggagggttagtagaaagaggagctggaactggatgaacggtttatccccctttagctgcgggtattgctcacgcaggagcctcagttgacctctcaatttttagcctacacttagcaggtgcttcttcaattctaggggctgtaaattttattacaactattattaatatacgaacacccggcatatcctgagatcaaacacctttatttgtttgatcagtttttttaacagccattttacttcttctttctttacctgttttagctggtgctattaccatattattaacagatcgaaaccttaatacatctttttttgaccctgcgggaggtggggacccgattttataccaacacttacttgggtcgtgca	-ctttatatttaattttcggagtttgggctgcgatagtgggaactgccttcagagttttaattcgcttagagttaggacaacctggtagatttattggagatgatcaaatttacaatgttatagttaccgcgcatgcttttattataattttttttatagttatacctattataattggaggatttggaaactgattagtacctttaataattggtgcccctgatatagcatttccccggataaataacataagattctggcttcttcccccctctctaacccttttattaacaggagggttagtagaaagaggagctggaactggatgaacggtttatccccctttagctgcgggtattgctcacgcaggagcctcagttgacctctcaatttttagcctacacttagcaggtgcttcttcaattctaggggctgtaaattttattacaactattattaatatacgaacacccggcatatcctgagatcaaacacctttatttgtttgatcagtttttttaacagccattttacttcttctttctttacctgttttagctggtgctattaccatattattaacagatcgaaaccttaatacatctttttttgaccctgcgggaggtggggacccgattttataccaacactta	-LYLIFGVWAA?VGTAF?VLIRLELGQPG?FIGDDQIYNV?VTAHAFI?IFF?V?PI?IGGFGNWLVPL?IGAPD?AFPR?NN??FWLLPPSLTLLLTGGLVE?GAGTGWTVYPPLAAGIAHAGASVDLSIFSLHLAGASSILGAVNFITTIIN?RTPG?SWDQTPLFVWSVFLTAILLLLSLPVLAGAIT?LLTDRNLNTSFFDPAGGGDPILYQHL	-238.12990000000005	FALSE	FALSE
CONO2713-19	gtttacctgaaatgcgccccgctatccctttcgatgaggtggctccgtacattatatattttattcggaatgtgatcgggcttagtgggtacggctttaagccttcttattcgagctgagttagggcaacccggagcattgcttggggatgatcaactgtataatgttattgtaacagcccatgcttttgtaatgattttctttctggtaatgccgataatgattggtggatttggaaattgattagttccattaatactaggggcccctgatatggctttccctcgtttaaataatataagtttttggttattaccccctgcattattattactactatcttcatctgcagtagaaagcggagtgggtacgggctgaactgtatatccccctttagccggaaatctagcccatgctgggggttctgtagatttggctattttttctttacaccttgcgggtgcttcttctattttaggtgcagtaaattttattactacgattattaatatacgatggcagggaatgcaacttgagcgtatgcctttatttgtctgatcggtgaaaattactgccgttttactccttttatcattaccggtgcttgccggagctattactatgttgttaactgatcgaaatttaaatacagccttttttgaccctgccggaggtggggaccctattttgtatcaacatctatgcccccgcgttgatgctcgtctttcagcgagtcttcgctcgtgctcgggtgatcaagttccagagttggg	acattatatattttattcggaatgtgatcgggcttagtgggtacggctttaagccttcttattcgagctgagttagggcaacccggagcattgcttggggatgatcaactgtataatgttattgtaacagcccatgcttttgtaatgattttctttctggtaatgccgataatgattggtggatttggaaattgattagttccattaatactaggggcccctgatatggctttccctcgtttaaataatataagtttttggttattaccccctgcattattattactactatcttcatctgcagtagaaagcggagtgggtacgggctgaactgtatatccccctttagccggaaatctagcccatgctgggggttctgtagatttggctattttttctttacaccttgcgggtgcttcttctattttaggtgcagtaaattttattactacgattattaatatacgatggcagggaatgcaacttgagcgtatgcctttatttgtctgatcggtgaaaattactgccgttttactccttttatcattaccggtgcttgccggagctattactatgttgttaactgatcgaaatttaaatacagccttttttgaccctgccggaggtggggaccctattttgtatcaacatcta	TLYILFGMWSGLVGTALSLLIRAELGQPGALLGDDQLYNVIVTAHAFVMIFFLVMP?MIGGFGNWLVPL?LGAPDMAFPRLNN?SFWLLPPALLLLLSSSAVESGVGTGWTVYPPLAGNLAHAGGSVDLAIFSLHLAGASSILGAVNFITTIIN?RWQGMQLERMPLFVWSV?ITAVLLLLSLPVLAGAITMLLTDRNLNTAFFDPAGGGDPILYQHL	-147.12154	FALSE	FALSE
ATNA258-09	actttatattttattttcggagcttgatctggtatagtaggaacttctttaagaattcttattcgagcagaattaggacatgccggttcattaattggtgatgatcaaatttataacgtaattgtaactgcacacgcttttgtaataattttttttatagtaatgcctattttaattggtggctttggtaattgattagttcctttaatattaggtgccccagatatagccttcccacggataaataatataagtttttgattgcttcccccatcattaacattattattatctagttcgattgtagaaaatggagctgggacaggttgaactgtttatcctcccctatcttcgggtattgctcatgctggtgcctcggttgacttagctattttttccttacatttagcaggaatttcttcaattttaggagccgtaaattttattacaacagtaattaatatgcgatctgaagggattactttagatcgaatacctcttttcgtttgatcagttgtaatcacagctattttattacttttatctttacctgttcttgctggagctattactatactattaacagaccgaaatttaaatacgtctttctttgaccctgctgggggtggagacccaatcttataccaacacttaagagagc	actttatattttattttcggagcttgatctggtatagtaggaacttctttaagaattcttattcgagcagaattaggacatgccggttcattaattggtgatgatcaaatttataacgtaattgtaactgcacacgcttttgtaataattttttttatagtaatgcctattttaattggtggctttggtaattgattagttcctttaatattaggtgccccagatatagccttcccacggataaataatataagtttttgattgcttcccccatcattaacattattattatctagttcgattgtagaaaatggagctgggacaggttgaactgtttatcctcccctatcttcgggtattgctcatgctggtgcctcggttgacttagctattttttccttacatttagcaggaatttcttcaattttaggagccgtaaattttattacaacagtaattaatatgcgatctgaagggattactttagatcgaatacctcttttcgtttgatcagttgtaatcacagctattttattacttttatctttacctgttcttgctggagctattactatactattaacagaccgaaatttaaatacgtctttctttgaccctgctgggggtggagacccaatcttataccaacactta	TLYFIFGAWSG?VGTSL?ILIRAELGHAGSLIGDDQIYNVIVTAHAFV?IFF?VMPILIGGFGNWLVPL?LGAPD?AFPR?NN?SFWLLPPSLTLLLSSSIVENGAGTGWTVYPPLSSGIAHAGASVDLAIFSLHLAGISSILGAVNFITTVINMRSEGITLDR?PLFVWSVVITAILLLLSLPVLAGAIT?LLTDRNLNTSFFDPAGGGDPILYQHL	-162.26412000000002	FALSE	FALSE
ORTBB460-12	actctatatttcatctttggtgcctgagcggggatagtagggacctcaataagattattaattcgagctgagctaggacaaccaggttttcttattggagatgatcaaatttataacgttattgtaacagcacatgcctttgttataattttttttatagttataccaattataatcggaggattcggaaattggttagttcctttaatattgggggctccagatatagctttcccacgaataaacaatataagcttttgacttttacccccatccttgaccttacttctagccagaagtcttgtcgaaaacggagcaggtactggttgaacagtttatccaccactttctgctaatattgcgcatgcaggagcctcagttgatctagctatcttctcattacatttagcaggtatttcctcaattttaggggctgtaaattttattactacaacaattaatatacgagcccctggaatatccctagatcaaacccccttatttgtatgagcagtagctatcacagcactacttttattattatctttaccagtattagcaggagctattactatattattaaccgatcgaaatttaaatacatccttctttgaccctgctggaggtggagaccctattctttaccaacacttaactgggcatgaggtgacac	actctatatttcatctttggtgcctgagcggggatagtagggacctcaataagattattaattcgagctgagctaggacaaccaggttttcttattggagatgatcaaatttataacgttattgtaacagcacatgcctttgttataattttttttatagttataccaattataatcggaggattcggaaattggttagttcctttaatattgggggctccagatatagctttcccacgaataaacaatataagcttttgacttttacccccatccttgaccttacttctagccagaagtcttgtcgaaaacggagcaggtactggttgaacagtttatccaccactttctgctaatattgcgcatgcaggagcctcagttgatctagctatcttctcattacatttagcaggtatttcctcaattttaggggctgtaaattttattactacaacaattaatatacgagcccctggaatatccctagatcaaacccccttatttgtatgagcagtagctatcacagcactacttttattattatctttaccagtattagcaggagctattactatattattaaccgatcgaaatttaaatacatccttctttgaccctgctggaggtggagaccctattctttaccaacactta	TLYFIFGAWAG?VGTS??LLIRAELGQPGFLIGDDQIYNVIVTAHAFV?IFF?V?PI?IGGFGNWLVPL?LGAPD?AFPR?NN?SFWLLPPSLTLLLA?SLVENGAGTGWTVYPPLSANIAHAGASVDLAIFSLHLAGISSILGAVNFITTTIN?RAPG?SLDQTPLFVWAVAITALLLLLSLPVLAGAIT?LLTDRNLNTSFFDPAGGGDPILYQHL	-192.77158000000006	FALSE	FALSE
ACGAF277-11	tcgttacctgagaatagcgaaatgaaaccagagtattatattttatctttgcaatttgagctggaataattggatcatctatgagtataattattcggttagaactcggctcatgcggcgctttaattaataatgatcaaatctataactcactagtaacaagccatgcctttattataattttttttatagtcataccttttataattggcggattcggaaattttcttgtccctcttatattaggtactcccgacatagcctaccctcgaataaataatataagattttgattattgcccccatcccttactttattacttttaggcagatttatcaatagaggagttggaactggatgaactatttatccgcctctagcttcaaatatttttcacagaggggcctcaattgatctgtccatcttttctttacatattgctggtatatcatctattttaggtgctattaactttatttctaccattattaatatacaccataaaaatttttccatagataaaacccccctattagtctgatctattttaattactgctattcttttactcctatctctcccagttctcgcaggtgctatcactatacttttaactgatcgaaatttaaatacttcttttttcgacccctctggaggaggagacccaattctttaccaacatctaccgtcgtccctgaagcgtacaaccc	---ttatattttatctttgcaatttgagctggaataattggatcatctatgagtataattattcggttagaactcggctcatgcggcgctttaattaataatgatcaaatctataactcactagtaacaagccatgcctttattataattttttttatagtcataccttttataattggcggattcggaaattttcttgtccctcttatattaggtactcccgacatagcctaccctcgaataaataatataagattttgattattgcccccatcccttactttattacttttaggcagatttatcaatagaggagttggaactggatgaactatttatccgcctctagcttcaaatatttttcacagaggggcctcaattgatctgtccatcttttctttacatattgctggtatatcatctattttaggtgctattaactttatttctaccattattaatatacaccataaaaatttttccatagataaaacccccctattagtctgatctattttaattactgctattcttttactcctatctctcccagttctcgcaggtgctatcactatacttttaactgatcgaaatttaaatacttcttttttcgacccctctggaggaggagacccaattctttaccaacatcta	-LYFIFAIWAG?IGSSMS?IIRLELGSCGALINNDQIYNSLVTSHAFI?IFF?V?PF?IGGFGNFLVPL?LGTPD?AYPR?NN??FWLLPPSLTLLLLG?FIN?GVGTGWTIYPPLASNIFH?GASIDLSIFSLHIAG?SSILGAINFISTIIN?HH?NFS?D?TPLLVWSILITAILLLLSLPVLAGAIT?LLTDRNLNTSFFDPSGGGDPILYQHL	-268.42601	FALSE	FALSE
XAG738-05	actttatattttatttttggaatttgagctggaatagtaggaacttcattaagattattaattcgagcagaattaggaaatcctggatcactaatcggagatgaccaaatttacaatactattgtaacagcccatgcatttatcataattttttttatagtaataccaattataattgggggatttggaaattgattagtacctttaatactcggggcccctgatatagcattcccacgaataaataatataagattttgacttttacctccttctattactcttttaatttctagaagaatcgtagaaaatggggctggaactggatgaacagtttacccacctttatcatctaatattgctcatgggggtagatcagtagatttagctattttttcgcttcatttagctggtatttcatctattttaggagctattaattttattactacaattattaatatacgattaaataatttatcatttgatcaaatacctttatttgtgtgagctgtaggtattactgcatttcttttattattatctttacctgttttagcaggagctattactatattattaacagaccgaaatttaaatacttccttttttgatcctgctggaggaggagacccaattttataccaacatttatatcggcttgttgcatgaaaaac	actttatattttatttttggaatttgagctggaatagtaggaacttcattaagattattaattcgagcagaattaggaaatcctggatcactaatcggagatgaccaaatttacaatactattgtaacagcccatgcatttatcataattttttttatagtaataccaattataattgggggatttggaaattgattagtacctttaatactcggggcccctgatatagcattcccacgaataaataatataagattttgacttttacctccttctattactcttttaatttctagaagaatcgtagaaaatggggctggaactggatgaacagtttacccacctttatcatctaatattgctcatgggggtagatcagtagatttagctattttttcgcttcatttagctggtatttcatctattttaggagctattaattttattactacaattattaatatacgattaaataatttatcatttgatcaaatacctttatttgtgtgagctgtaggtattactgcatttcttttattattatctttacctgttttagcaggagctattactatattattaacagaccgaaatttaaatacttccttttttgatcctgctggaggaggagacccaattttataccaacattta	TLYFIFGIWAG?VGTSL?LLIRAELGNPGSLIGDDQIYNTIVTAHAFI?IFF?V?PI?IGGFGNWLVPL?LGAPD?AFPR?NN??FWLLPPSITLLIS??IVENGAGTGWTVYPPLSSNIAHGG?SVDLAIFSLHLAGISSILGAINFITTIIN?RLNNLSFDQ?PLFVWAVGITAFLLLLSLPVLAGAIT?LLTDRNLNTSFFDPAGGGDPILYQHL	-193.84381000000005	FALSE	FALSE
PHSAU718-12	catttgagtggaccccgagcggcacacacattatattttatttttggaatttgagctggtatagtaggaacttcattaagattattaattcgagctgaattaggaaacccaggatctttaattggagatgatcaaatttataatacaattgttacagcacatgcttttattataattttttttatagtaataccaattataattggaggatttggtaattgattagttcctttaatattaggagctccagatatagcatttcctcgaataaataatataagtttttgacttcttcccccttcattaactttattaatttcaagaagaattgtagaaaatggagcaggaacaggatgaacagtgtaccccccactttcatctaatatcgctcatggaggaagatcagtagatcttgctattttttctcttcatttagctggtatttcatctattttaggagctattaattttattactacaattattaatatacgattaaatagtttatcttttgatcaaatacctttatttatttgagctgtaggaattactgcatttttattattattatctttacctgttttagctggagctattactatacttttaacagatcgaaatttaaatacttctttttttgaccctgcaggaggaggagatcctattttatatcaacatttatagtgagttcccaacacattgggtgtgtctccttcggttatg	acattatattttatttttggaatttgagctggtatagtaggaacttcattaagattattaattcgagctgaattaggaaacccaggatctttaattggagatgatcaaatttataatacaattgttacagcacatgcttttattataattttttttatagtaataccaattataattggaggatttggtaattgattagttcctttaatattaggagctccagatatagcatttcctcgaataaataatataagtttttgacttcttcccccttcattaactttattaatttcaagaagaattgtagaaaatggagcaggaacaggatgaacagtgtaccccccactttcatctaatatcgctcatggaggaagatcagtagatcttgctattttttctcttcatttagctggtatttcatctattttaggagctattaattttattactacaattattaatatacgattaaatagtttatcttttgatcaaatacctttatttatttgagctgtaggaattactgcatttttattattattatctttacctgttttagctggagctattactatacttttaacagatcgaaatttaaatacttctttttttgaccctgcaggaggaggagatcctattttatatcaacattta	TLYFIFGIWAG?VGTSL?LLIRAELGNPGSLIGDDQIYNTIVTAHAFI?IFF?V?PI?IGGFGNWLVPL?LGAPD?AFPR?NN?SFWLLPPSLTLLIS??IVENGAGTGWTVYPPLSSNIAHGG?SVDLAIFSLHLAGISSILGAINFITTIIN?RLNSLSFDQ?PLFIWAVGITAFLLLLSLPVLAGAIT?LLTDRNLNTSFFDPAGGGDPILYQHL	-194.45232000000004	FALSE	FALSE
MYMCC637-11	ggacgagaacgagcaattatcaacatggagaataaacgggttcggagggtaggcaataggagctatgagacacatgagaatcgcactctttattttatatttggtgcctgatcaggactaataggctcagccttaagaggtctaattcgactcgaactgggccaaccaggatcactactagaaaacgatcaaatttacaatacaattgtcacggctcatgcctttgttataattttctttatggtaatgccaattatgatcggcggctacggtaattggttagtgcccattatagttggggctcaagatatagcctttccacgaataaacaacataaggttctgacttttaccgccttctctatctcttctatctctatctgcattcgcatcctctggtgttggaaccggatgaacggtttatccgccgttagcaagcaatctttttcattcaggaatcagagttgatttagcaatcttcagcttacatctagcaggggtctcctctatcttaggagctattaactttatcacaactattctaaacatgcgatcttcttctataacactagatagaatacccctgtttgcatggtctgtgttgattactgcagttcttctacttttatccttaccagtattggcaggagccatcaccatactattaacagaccgaaattttaacacctcattctttgacccgtccggcggaggagatccaattttataccaacacctaccgacctggactaaacatgaacccagtacggcaaccccccaggtacgacatttctgctag	actctttattttatatttggtgcctgatcaggactaataggctcagccttaagaggtctaattcgactcgaactgggccaaccaggatcactactagaaaacgatcaaatttacaatacaattgtcacggctcatgcctttgttataattttctttatggtaatgccaattatgatcggcggctacggtaattggttagtgcccattatagttggggctcaagatatagcctttccacgaataaacaacataaggttctgacttttaccgccttctctatctcttctatctctatctgcattcgcatcctctggtgttggaaccggatgaacggtttatccgccgttagcaagcaatctttttcattcaggaatcagagttgatttagcaatcttcagcttacatctagcaggggtctcctctatcttaggagctattaactttatcacaactattctaaacatgcgatcttcttctataacactagatagaatacccctgtttgcatggtctgtgttgattactgcagttcttctacttttatccttaccagtattggcaggagccatcaccatactattaacagaccgaaattttaacacctcattctttgacccgtccggcggaggagatccaattttataccaacaccta	TLYF?FGAWSGL?GSAL?GLIRLELGQPGSLLENDQIYNTIVTAHAFV?IFFMVMPIMIGGYGNWLVPI?VGAQD?AFPR?NN??FWLLPPSLSLLSLSAFASSGVGTGWTVYPPLASNLFHSGI?VDLAIFSLHLAGVSSILGAINFITTILNMRSSS?TLD??PLFAWSVLITAVLLLLSLPVLAGAIT?LLTDRNFNTSFFDPSGGGDPILYQHL	-235.55706000000006	FALSE	FALSE
GBMIN66784-17	tcatgattcgcctcgaaatgatagcgttccaggaggttatggttactgtatgactttatattttttatttggaatttgagcaggaataattggttcttctttaagaattttaattcgtctagaattaagtcaaattaattcaattatcaataataatcaattatataatgttattgttacagttcatgcttttattataattttttttataacaatacctattgttattggaggatttggaaattgattaattcctataataataggatgtccagatatatctttcccacgattaaataatattagattttgacttttacccccttcattaataataataatttgtagatttattattaataatggaacaggaacaggatgaacaatttacccccctttatcaaataatattgctcataataatatttctgttgatttaactattttttctttacatttagcaggaatctcatcaattctaggagcaattaattttatttgtacaattcttaatataatacctaataatataaaattaaatcaaattccattatttccttgatcaattttaattactgctattttattaattttatctttaccagtattagctggtgcaattactatactacttactgatcgaaatttaaatacctctttttttgatcctgctggtggaggagacccaattttataccaacacttaccatctccagcgtctcgcatctccaggtcagacagttcttatatccgagtgtaaga	actttatattttttatttggaatttgagcaggaataattggttcttctttaagaattttaattcgtctagaattaagtcaaattaattcaattatcaataataatcaattatataatgttattgttacagttcatgcttttattataattttttttataacaatacctattgttattggaggatttggaaattgattaattcctataataataggatgtccagatatatctttcccacgattaaataatattagattttgacttttacccccttcattaataataataatttgtagatttattattaataatggaacaggaacaggatgaacaatttacccccctttatcaaataatattgctcataataatatttctgttgatttaactattttttctttacatttagcaggaatctcatcaattctaggagcaattaattttatttgtacaattcttaatataatacctaataatataaaattaaatcaaattccattatttccttgatcaattttaattactgctattttattaattttatctttaccagtattagctggtgcaattactatactacttactgatcgaaatttaaatacctctttttttgatcctgctggtggaggagacccaattttataccaacactta	TLYFLFGIWAG?IGSSL?ILIRLELSQINSIINNNQLYNVIVTVHAFI?IFF?T?PIVIGGFGNWLIP???GCPD?SFPRLNNI?FWLLPPSL???IC?FIINNGTGTGWTIYPPLSNNIAHNNISVDLTIFSLHLAGISSILGAINFICTILN??PNN??LNQIPLFPWSILITAILLILSLPVLAGAIT?LLTDRNLNTSFFDPAGGGDPILYQHL	-262.85007999999993	FALSE	FALSE
RFBAD114-08	actttatatttcttattcggaatctgatcaggaataattggatcttcattaagaattctaatccgattagaattaagacaaattaattcaattattaataataatcaattatataatgttattgttacaattcatgctttcattataattttctttataactatacctattgtaattggaggatttggaaattgattaatccctataataatagggtgccctgatatatcttttccacgtttaaataatattagattttgaatattacccccctcattaataataataattgcaagatttataatcaataatggaacaggaacaggatgaacaatctacccacctttatcaaataatattgctcataataatatttcagttgatttaaccattttttcactacatctagcaggtatttcatccattttaggagcaattaattttatttgtactattttaaatataataccaaataatataaaacttaatcaaattccactcttcccgtgatcaatcttaattacagcagtattattaattttatctctacctgtattagcaggtgctattacaatactattaactgatcgaaatttaaatacttcattttttgatccctcagggggaggagacccaatcttatatcagcatctaaccttaaaagcgaaggctcttggtggagtcgtgactcatccccccattttcctaagtagaaggttttgtaaccttaac	actttatatttcttattcggaatctgatcaggaataattggatcttcattaagaattctaatccgattagaattaagacaaattaattcaattattaataataatcaattatataatgttattgttacaattcatgctttcattataattttctttataactatacctattgtaattggaggatttggaaattgattaatccctataataatagggtgccctgatatatcttttccacgtttaaataatattagattttgaatattacccccctcattaataataataattgcaagatttataatcaataatggaacaggaacaggatgaacaatctacccacctttatcaaataatattgctcataataatatttcagttgatttaaccattttttcactacatctagcaggtatttcatccattttaggagcaattaattttatttgtactattttaaatataataccaaataatataaaacttaatcaaattccactcttcccgtgatcaatcttaattacagcagtattattaattttatctctacctgtattagcaggtgctattacaatactattaactgatcgaaatttaaatacttcattttttgatccctcagggggaggagacccaatcttatatcagcatcta	TLYFLFGIWSG?IGSSL?ILIRLEL?QINSIINNNQLYNVIVTIHAFI?IFF?T?PIVIGGFGNWLIP???GCPD?SFPRLNNI?FW?LPPSL???IA?F?INNGTGTGWTIYPPLSNNIAHNNISVDLTIFSLHLAGISSILGAINFICTILN??PNN??LNQIPLFPWSILITAVLLILSLPVLAGAIT?LLTDRNLNTSFFDPSGGGDPILYQHL	-276.66467	FALSE	FALSE
CNCHA2024-11	acattatattttattcttggtatatgatccggaatggtaggttcatcaataagttgaatcattcgtgttgaacttggacagccaggttcatttattggtgatgatcaaatttataatgtaattgtgacagctcatgcatttatcataatttttttcatagtaataccaattataattggaggattcggtaactgacttgtaccattaataattggagctcccgacatagcattccctcgaataaataatataagattctgattactgcctccttcactaaccttattattaacaagcagaatagtagaaataggagctggaacaggatggacagtttatcctcccttatcaagtaacttatcccacagaggggcctctgtcgatttagctattttctctcttcatttagccggtgtttcatcaatcttaggtgcagtcaactttatttcaactattattaatatacggccagcagggataacccctgaacggacacctctctttgtatgatctgtaggaattacagcacttcttctactcctatcactacctgttttagcaggagccatcacaatactactaactgaccgaaattttaacacttcattttttgacccaacaggtgggggtgatccaatcctttaccaacatttagtcagccgtcttacacggtataatcaaaagcgtggaaggaagttggtaggccggttcggtcgagatggtattgatggttgacctcttactat	acattatattttattcttggtatatgatccggaatggtaggttcatcaataagttgaatcattcgtgttgaacttggacagccaggttcatttattggtgatgatcaaatttataatgtaattgtgacagctcatgcatttatcataatttttttcatagtaataccaattataattggaggattcggtaactgacttgtaccattaataattggagctcccgacatagcattccctcgaataaataatataagattctgattactgcctccttcactaaccttattattaacaagcagaatagtagaaataggagctggaacaggatggacagtttatcctcccttatcaagtaacttatcccacagaggggcctctgtcgatttagctattttctctcttcatttagccggtgtttcatcaatcttaggtgcagtcaactttatttcaactattattaatatacggccagcagggataacccctgaacggacacctctctttgtatgatctgtaggaattacagcacttcttctactcctatcactacctgttttagcaggagccatcacaatactactaactgaccgaaattttaacacttcattttttgacccaacaggtgggggtgatccaatcctttaccaacattta	TLYFILG?WSGMVGSS?SWIIRVELGQPGSFIGDDQIYNVIVTAHAFI?IFF?V?PI?IGGFGNWLVPL?IGAPD?AFPR?NN??FWLLPPSLTLLLTS??VE?GAGTGWTVYPPLSSNLSH?GASVDLAIFSLHLAGVSSILGAVNFISTIIN?RPAG?TPERTPLFVWSVGITALLLLLSLPVLAGAIT?LLTDRNFNTSFFDPTGGGDPILYQHL	-222.04495000000009	FALSE	FALSE
FTWS148-09	acggccacctttacctagtcttcggtgcctgggccggtatagtagggacagcacttagcctactaatccgagctgaactaagccaaccaggtgctttactgggcgacgatcaaatttataatgttatcgttacagcacatgctttcgtaataattttctttatagtaataccaatcatgattggaggtttcggaaactgacttattccgctgataattggtgctccggacatagccttccctcgaataaataacataagcttttgactactgcctccatctttcttactcctgctagcttcatctggggtagaagcaggtgctggaactggttgaacagtctaccctcccctggctggtaatttagcccatgcaggcgcttccgttgacttaacaatcttttcactacatttagcaggtatttcttcaattctaggggcaatcaactttattacaaccatcattaacatgaaacctcctgccatctcccaataccagacacctctatttgtatgagccgtactaattacagcggtactcctgcttctttcccttccagttctcgctgcaggtattacaatacttctaactgatcgaaacctaaacaccaccttttttgacccggctggtggaggagatccaattctttaccaacactta	---ctttacctagtcttcggtgcctgggccggtatagtagggacagcacttagcctactaatccgagctgaactaagccaaccaggtgctttactgggcgacgatcaaatttataatgttatcgttacagcacatgctttcgtaataattttctttatagtaataccaatcatgattggaggtttcggaaactgacttattccgctgataattggtgctccggacatagccttccctcgaataaataacataagcttttgactactgcctccatctttcttactcctgctagcttcatctggggtagaagcaggtgctggaactggttgaacagtctaccctcccctggctggtaatttagcccatgcaggcgcttccgttgacttaacaatcttttcactacatttagcaggtatttcttcaattctaggggcaatcaactttattacaaccatcattaacatgaaacctcctgccatctcccaataccagacacctctatttgtatgagccgtactaattacagcggtactcctgcttctttcccttccagttctcgctgcaggtattacaatacttctaactgatcgaaacctaaacaccaccttttttgacccggctggtggaggagatccaattctttaccaacactta	-LYLVFGAWAG?VGTALSLLIRAELSQPGALLGDDQIYNVIVTAHAFV?IFF?V?PIMIGGFGNWLIPL?IGAPD?AFPR?NN?SFWLLPPSFLLLLASSGVEAGAGTGWTVYPPLAGNLAHAGASVDLTIFSLHLAGISSILGAINFITTIINM?PPAISQYQTPLFVWAVLITAVLLLLSLPVLAAGIT?LLTDRNLNTTFFDPAGGGDPILYQHL	-176.99296	FALSE	FALSE
GBAH23547-19	atattatacttcatttttggattatgatcaagaataattggatcttcaataagtttaattattcgaatagaattaagaaacccaggatttttaattaataatgatcaaatttataattccattgttacagctcatgcatttattataattttttttatagttatacctattataattggaggatttggaaattgattaattccattaatattaggagctccagatatagcttttcctcgaataaataatataagattctgactattacccccttcaatttttatattaatttttagaacattaactaatcaaggaataggaacaggatgaactatttatccaccattatccttaaatttaaaccatgaaggattatcaactgatttatcaattttttcattacatttagcaggaatttcatcaattataggatcaattaatttcatttcaacaattattaatatatacccaataaattctaaatttagacaaatcacactatttacatgatcaattataattacaacaattcttttattattagctgtaccagttttagctggagcaatcactatactattaacagatcgtaatttaaatacttcattttttgatccatcaggaggtggagatccaattttatttcaacatttaaattcgccaagcagatgtggatcatgagaaag	atattatacttcatttttggattatgatcaagaataattggatcttcaataagtttaattattcgaatagaattaagaaacccaggatttttaattaataatgatcaaatttataattccattgttacagctcatgcatttattataattttttttatagttatacctattataattggaggatttggaaattgattaattccattaatattaggagctccagatatagcttttcctcgaataaataatataagattctgactattacccccttcaatttttatattaatttttagaacattaactaatcaaggaataggaacaggatgaactatttatccaccattatccttaaatttaaaccatgaaggattatcaactgatttatcaattttttcattacatttagcaggaatttcatcaattataggatcaattaatttcatttcaacaattattaatatatacccaataaattctaaatttagacaaatcacactatttacatgatcaattataattacaacaattcttttattattagctgtaccagttttagctggagcaatcactatactattaacagatcgtaatttaaatacttcattttttgatccatcaggaggtggagatccaattttatttcaacattta	?LYFIFGLWS??IGSS?SLIIR?EL?NPGFLINNDQIYNSIVTAHAFI?IFF?V?PI?IGGFGNWLIPL?LGAPD?AFPR?NN??FWLLPPSIF?LIF?TLTNQG?GTGWTIYPPLSLNLNHEGLSTDLSIFSLHLAGISSI?GSINFISTIIN?YP?NS?F?QITLFTWSI?ITTILLLLAVPVLAGAIT?LLTDRNLNTSFFDPSGGGDPILFQHL	-312.2884800000002	FALSE	FALSE
OPPFM2765-17	acactttattttatttttggagcttgagctggaatagtaggtacttcattaagtatcataattcgagctgaactaggccatccaggagcattaattggtgatgaccaaatttataatgtaattgttactgctcatgcttttattataattttttttatagttatacctattataataggaggatttggtaattgattagttcctttaatattaggagctcctgatatagcttttcctcgtataaataatataagattctgaatacttcctccttctctaactctattattagcaagcagtatagtagaaaatggagctggtacaggttgaactgtttatcctcctttatcttcaagcattgctcatagaggagcatcagttgatttagctattttttcccttcatctagctggtatttcttctattttaggagctgtaaattttattactactattattaatatacgatcttcaggaattacatttgatcgaatacctttatttgtttgatcagttggaattacagctttattattacttttatctttaccagttttagcaggtgctattactatactattaactgatcgaaattttaatacttctttctttgatcctgcaggagggggagatccaattttatatcaacatttactggccgtc	acactttattttatttttggagcttgagctggaatagtaggtacttcattaagtatcataattcgagctgaactaggccatccaggagcattaattggtgatgaccaaatttataatgtaattgttactgctcatgcttttattataattttttttatagttatacctattataataggaggatttggtaattgattagttcctttaatattaggagctcctgatatagcttttcctcgtataaataatataagattctgaatacttcctccttctctaactctattattagcaagcagtatagtagaaaatggagctggtacaggttgaactgtttatcctcctttatcttcaagcattgctcatagaggagcatcagttgatttagctattttttcccttcatctagctggtatttcttctattttaggagctgtaaattttattactactattattaatatacgatcttcaggaattacatttgatcgaatacctttatttgtttgatcagttggaattacagctttattattacttttatctttaccagttttagcaggtgctattactatactattaactgatcgaaattttaatacttctttctttgatcctgcaggagggggagatccaattttatatcaacattta	TLYFIFGAWAG?VGTSLSI?IRAELGHPGALIGDDQIYNVIVTAHAFI?IFF?V?PI??GGFGNWLVPL?LGAPD?AFPR?NN??FW?LPPSLTLLLASS?VENGAGTGWTVYPPLSSSIAH?GASVDLAIFSLHLAGISSILGAVNFITTIIN?RSSGITFDR?PLFVWSVGITALLLLLSLPVLAGAIT?LLTDRNFNTSFFDPAGGGDPILYQHL	-199.34484000000018	FALSE	FALSE
DSFAL521-09	cgaccgaaccattaatgcccgcagttcacagtaggcgttctatctctctgtcactcaaaggacttctcgacaactttatctagtatttggtgcctgagccggaatagttggcacagctctaagcctactcattcgagcggagctaagccaacccggcgccctcctgggggacgaccaaatttacaatgtccttgttacagcgcatgcgttcgtaataattttctttatagtaataccaattatgattgggggttttggaaactggctcgtgcccctaataatcggggccccggacatggcattcccccgaataaacaacatgagcttttgactccttcccccatcttttcttctcctccttgcctcttcgggggtagaggcgggtgctgggacaggatggacagtttacccccctctctctggtaacttagcccatgcaggggcctccgttgatttaacaattttctctctccacctagcaggaatctcttcaatcctcggggcaattaattttattacgaccatcattaacatgaagccccctgcgatctctcagtaccagacgcccctcttcgtctggtccgtgctcattacggcggtcctactgctcctctctctccccgtccttgcagccggaattaccatgctcctgacagatcgaaaccttaataccaccttcttcgaccccgccggaggaggagaccccatcctttatcaacatctg	-------atctagtatttggtgcctgagccggaatagttggcacagctctaagcctactcattcgagcggagctaagccaacccggcgccctcctgggggacgaccaaatttacaatgtccttgttacagcgcatgcgttcgtaataattttctttatagtaataccaattatgattgggggttttggaaactggctcgtgcccctaataatcggggccccggacatggcattcccccgaataaacaacatgagcttttgactccttcccccatcttttcttctcctccttgcctcttcgggggtagaggcgggtgctgggacaggatggacagtttacccccctctctctggtaacttagcccatgcaggggcctccgttgatttaacaattttctctctccacctagcaggaatctcttcaatcctcggggcaattaattttattacgaccatcattaacatgaagccccctgcgatctctcagtaccagacgcccctcttcgtctggtccgtgctcattacggcggtcctactgctcctctctctccccgtccttgcagccggaattaccatgctcctgacagatcgaaaccttaataccaccttcttcgaccccgccggaggaggagaccccatcctttatcaacatctg	---LVFGAWAG?VGTALSLLIRAELSQPGALLGDDQIYNVLVTAHAFV?IFF?V?PIMIGGFGNWLVPL?IGAPDMAFPR?NNMSFWLLPPSFLLLLASSGVEAGAGTGWTVYPPLSGNLAHAGASVDLTIFSLHLAGISSILGAINFITTIINMKPPAISQYQTPLFVWSVLITAVLLLLSLPVLAAGITMLLTDRNLNTTFFDPAGGGDPILYQHL	-141.60348	FALSE	FALSE
EBTCH370-11	ttagtattaactatttattttatctttggaatttgagctggaatagtaggaacttctttaagtataattatccgaactgaattagggaccacagaatcattaattaaaaatgatcaaatctacaatgtaatagtaactgcacatgcttttattataattttttttatagtcatgcccattataattgggggattcggtaactgacttgtccccctaataatcggtgctccggatatagccttcccccgaataaataacataagattttgattactaccgccctcactaaatcttcttctaatcagagccttaattgaaagaggaaccggaactggctgaactgtctaccccccgctatctagtaatttagcccatgctggaagctcagttgatatctcaattttctctttacatttagcgggaatttcttctatcttaggggctattaactttatttccactactcttaatatgcgaaataacttaatgacattagaccgaatccccctatttgtttgatcagtagctattacagctctacttcttcttctttctttacctgttttagcgggagctatcaccatattattaacagaccgtaatttaaatacttctttttttgacccctcaggagggggggatcctattttatatcaacattta	actatttattttatctttggaatttgagctggaatagtaggaacttctttaagtataattatccgaactgaattagggaccacagaatcattaattaaaaatgatcaaatctacaatgtaatagtaactgcacatgcttttattataattttttttatagtcatgcccattataattgggggattcggtaactgacttgtccccctaataatcggtgctccggatatagccttcccccgaataaataacataagattttgattactaccgccctcactaaatcttcttctaatcagagccttaattgaaagaggaaccggaactggctgaactgtctaccccccgctatctagtaatttagcccatgctggaagctcagttgatatctcaattttctctttacatttagcgggaatttcttctatcttaggggctattaactttatttccactactcttaatatgcgaaataacttaatgacattagaccgaatccccctatttgtttgatcagtagctattacagctctacttcttcttctttctttacctgttttagcgggagctatcaccatattattaacagaccgtaatttaaatacttctttttttgacccctcaggagggggggatcctattttatatcaacattta	TIYFIFGIWAG?VGTSLS?IIRTELGTTESLI?NDQIYNV?VTAHAFI?IFF?VMPI?IGGFGNWLVPL?IGAPD?AFPR?NN??FWLLPPSLNLLLI?ALIE?GTGTGWTVYPPLSSNLAHAGSSVDISIFSLHLAGISSILGAINFISTTLNMRNNLMTLDRIPLFVWSVAITALLLLLSLPVLAGAIT?LLTDRNLNTSFFDPSGGGDPILYQHL	-226.93200000000004	FALSE	FALSE
SPTMA854-09	tacatggcgttaactaaggtacaagtgcccacagatggatccgtcgacgaccataattctgcggacacattatattttatttttggaatttgagctggaatagtaggaacttcattaagattgctaattcgagcagaattaggaacccccggatctttaattggagatgatcaaatttataatacaattgtaacagctcatgcatttattataattttttttatagtaatacctattataattggaggatttggaaattgattagtacctttgatattaggagcccctgatatagcattcccccgtataaataacataagattttgacttttacccccctcattaactttattaatttctagaagtattgttgaaaatggagctggtactggttgaacagtttatccccctttatcttctaatattgcacatagtggtagctctgtagatttagctattttttcccttcatttagctggaatttcatcaattttaggagctgttaattttattactacaattattaatatacgaattaataatttatcttttgatcaaataccattatttgtatgagctgttgggattacagcatttttattacttttatctttacctgtattagcaggagctattactatgttattaactgatcgaaatcttaatacatcattttttgatccagctggaggaggagatcctattttatatcaacacttactgcacctcgtcccaagacatcttggaaggcattgatagctg	acattatattttatttttggaatttgagctggaatagtaggaacttcattaagattgctaattcgagcagaattaggaacccccggatctttaattggagatgatcaaatttataatacaattgtaacagctcatgcatttattataattttttttatagtaatacctattataattggaggatttggaaattgattagtacctttgatattaggagcccctgatatagcattcccccgtataaataacataagattttgacttttacccccctcattaactttattaatttctagaagtattgttgaaaatggagctggtactggttgaacagtttatccccctttatcttctaatattgcacatagtggtagctctgtagatttagctattttttcccttcatttagctggaatttcatcaattttaggagctgttaattttattactacaattattaatatacgaattaataatttatcttttgatcaaataccattatttgtatgagctgttgggattacagcatttttattacttttatctttacctgtattagcaggagctattactatgttattaactgatcgaaatcttaatacatcattttttgatccagctggaggaggagatcctattttatatcaacactta	TLYFIFGIWAG?VGTSL?LLIRAELGTPGSLIGDDQIYNTIVTAHAFI?IFF?V?PI?IGGFGNWLVPL?LGAPD?AFPR?NN??FWLLPPSLTLLIS?SIVENGAGTGWTVYPPLSSNIAHSGSSVDLAIFSLHLAGISSILGAVNFITTIIN?RINNLSFDQ?PLFVWAVGITAFLLLLSLPVLAGAITMLLTDRNLNTSFFDPAGGGDPILYQHL	-166.96790000000004	FALSE	FALSE
AFCUL966-18	ttggtgtcacgttttctaacagagcattgggggtgttgggtgtttgagcaggaatagtaggaacttctttaagaattcttattcgagctgaattaggtcatcctggagctttaattggtaatgatcaaatttataatgttattgttactgcgcacgcttttattataattttttttataattatacctattataattggaggatttggtaattgattagtacctttaatactaggggcaccagatatagctttccctcgaataaataatataagtttttgattactacctccttcattatctctattattaattagaagtttagtagaaaatggagcaggaactggttgaacagtttatccacctctatccgcaaatgtttctcatgcaggagcttctgtagatttagctattttttctttacatttagcaggtatttcttctattttaggggcagttaattttattaccactattattaatatacgatctaatgggatttcatttgaccgaatacctttatttgtttgatcagttttaattacagctattcttttactactttctttacctgttttagctggagctattactatactattaactgaccgtaatattaatacttcattctttgaccctgccggaggaggagaccctattctttatcaacatttaaactacgcccgaaatcct	---------------------gtttgagcaggaatagtaggaacttctttaagaattcttattcgagctgaattaggtcatcctggagctttaattggtaatgatcaaatttataatgttattgttactgcgcacgcttttattataattttttttataattatacctattataattggaggatttggtaattgattagtacctttaatactaggggcaccagatatagctttccctcgaataaataatataagtttttgattactacctccttcattatctctattattaattagaagtttagtagaaaatggagcaggaactggttgaacagtttatccacctctatccgcaaatgtttctcatgcaggagcttctgtagatttagctattttttctttacatttagcaggtatttcttctattttaggggcagttaattttattaccactattattaatatacgatctaatgggatttcatttgaccgaatacctttatttgtttgatcagttttaattacagctattcttttactactttctttacctgttttagctggagctattactatactattaactgaccgtaatattaatacttcattctttgaccctgccggaggaggagaccctattctttatcaacattta	-------VWAG?VGTSL?ILIRAELGHPGALIGNDQIYNVIVTAHAFI?IFF?I?PI?IGGFGNWLVPL?LGAPD?AFPR?NN?SFWLLPPSLSLLLI?SLVENGAGTGWTVYPPLSANVSHAGASVDLAIFSLHLAGISSILGAVNFITTIIN?RSNGISFDR?PLFVWSVLITAILLLLSLPVLAGAIT?LLTDRNINTSFFDPAGGGDPILYQHL	-202.9361200000001	FALSE	FALSE
GWORA2444-09	acattatattttattttcggaatttgatcaggaatagtaggtacatctcttagtttattaattcgaactgaattaggtaacccaggatccctaattggagatgaccaaatttataatacaattgttacagctcatgcttttattataattttttttatagttataccaattataattggaggatttggaaattgacttattcctctaatattaggagctcctgatatagctttccctcgaataaataatataagattttgattattgcccccatcattaactcttttaatttcaagaagaattgttgaaaatggagctggaacaggatgaacagtttaccccccactgtcatccaatattgctcatagaggttcttcagtagatttagctattttttcccttcatttagctggtatttcatctattcttggtgctattaattttattacaactattattaatatacgaattaataatatatcttttgatcaaatacctctttttgtttgagcagttggtattacagctttacttcttcttttatctctcccagttttagccggagctattactatacttcttacagatcgaaatcttaatacttcattttttgatcctgcaggagggggagacccaattttatatcaacatttaagttaccctccgtagacggcctatggtgtgcagcaagtgtttcgtaatcttacgaagagaggtcattgtcaattgaaccgaaa	acattatattttattttcggaatttgatcaggaatagtaggtacatctcttagtttattaattcgaactgaattaggtaacccaggatccctaattggagatgaccaaatttataatacaattgttacagctcatgcttttattataattttttttatagttataccaattataattggaggatttggaaattgacttattcctctaatattaggagctcctgatatagctttccctcgaataaataatataagattttgattattgcccccatcattaactcttttaatttcaagaagaattgttgaaaatggagctggaacaggatgaacagtttaccccccactgtcatccaatattgctcatagaggttcttcagtagatttagctattttttcccttcatttagctggtatttcatctattcttggtgctattaattttattacaactattattaatatacgaattaataatatatcttttgatcaaatacctctttttgtttgagcagttggtattacagctttacttcttcttttatctctcccagttttagccggagctattactatacttcttacagatcgaaatcttaatacttcattttttgatcctgcaggagggggagacccaattttatatcaacattta	TLYFIFGIWSG?VGTSLSLLIRTELGNPGSLIGDDQIYNTIVTAHAFI?IFF?V?PI?IGGFGNWLIPL?LGAPD?AFPR?NN??FWLLPPSLTLLIS??IVENGAGTGWTVYPPLSSNIAH?GSSVDLAIFSLHLAGISSILGAINFITTIIN?RINN?SFDQ?PLFVWAVGITALLLLLSLPVLAGAIT?LLTDRNLNTSFFDPAGGGDPILYQHL	-193.03577000000007	FALSE	FALSE
GBML2323-19	acactttatatattatttggtgtgtgatgtggtatagtaggtactggcttatcactattaattcgttttgagctaggtacctctggggttttaacagacgatcatttttataatgtggtagttactgctcatgcctttgttataattttttttatagttatgccaatcataattggggggtttggtaattgaatagttccccttttaattggtgctcctgatataagttttccacgaataaataatataagattttggttattgcctccttcatttttactattaattagaagaagtttagttgaaggcggggcaggcacgggttggactgtgtaccccccgctaagctcgttgactggacataggggcgcagctgtagatttagcaattttttctttacacttagcaggaatatcatcaattcttggagcaattaactttatcacaacaatttttaatatgcgcgcgccgggtataacaatagagcgggttaggttatttgtctgatctattttagttacagtttttctattattgttgtctttacctgtattagctggggctattactatattactaactgaccgtaattttaacacgtctttctttgaccccgccggcgggggagatcctatcttgtatcagcatcttcgccctcctagccctgtctaaagttgatttccattgccaccaggaggccatctaccgggcaacgaacccattatagctctccgcgcatgctaaaac	acactttatatattatttggtgtgtgatgtggtatagtaggtactggcttatcactattaattcgttttgagctaggtacctctggggttttaacagacgatcatttttataatgtggtagttactgctcatgcctttgttataattttttttatagttatgccaatcataattggggggtttggtaattgaatagttccccttttaattggtgctcctgatataagttttccacgaataaataatataagattttggttattgcctccttcatttttactattaattagaagaagtttagttgaaggcggggcaggcacgggttggactgtgtaccccccgctaagctcgttgactggacataggggcgcagctgtagatttagcaattttttctttacacttagcaggaatatcatcaattcttggagcaattaactttatcacaacaatttttaatatgcgcgcgccgggtataacaatagagcgggttaggttatttgtctgatctattttagttacagtttttctattattgttgtctttacctgtattagctggggctattactatattactaactgaccgtaattttaacacgtctttctttgaccccgccggcgggggagatcctatcttgtatcagcatctt	TLY?LFGVWCG?VGTGLSLLIRFELGTSGVLTDDHFYNVVVTAHAFV?IFF?VMPI?IGGFGNW?VPLLIGAPD?SFPR?NN??FWLLPPSFLLLI??SLVEGGAGTGWTVYPPLSSLTGH?GAAVDLAIFSLHLAG?SSILGAINFITTIFNMRAPG?T?ERV?LFVWSILVTVFLLLLSLPVLAGAIT?LLTDRNFNTSFFDPAGGGDPILYQHL	-261.58851000000004	FALSE	FALSE
NTSMI347-09	actgaacctgttagagtttatattttatcttcggaatttgatcaggattaataggaatatctataagattagttcttcgacttgaattaagaatccctggcaattttattggaaatgatcaaatttataacgttatagttacagctcacgcttttactataattttttttatagttataccaattataattggaggatttggaaactgattaattcctctaatattaggcac-ccagacatagccttcccccgaataaataacataagattctgact-ttacccccctcattaattttactaataataagaagattaattaactctggatctgggacaggatgaacagtttaccctcctctttcctctaatttatcccacttaggaacttctgtcgatttaacaattttttctcttcatttagctggaatttcatcaattttaggagctattaattttataactactattattaatataaaaattattaaattaaactttgaattaattcctttatttgtctgatcagtttttattactgctattctcctactcttatctcttccagttttagcagg-gccatcactatacttttatctgatcgaaaccttaattcctcattttttgacccagcaggagggggagatcctattttataccaacatttatacgtttttcgtggagcgcgattatttaaataccatgg	---ttatattttatcttcggaatttgatcaggattaataggaatatctataagattagttcttcgacttgaattaagaatccctggcaattttattggaaatgatcaaatttataacgttatagttacagctcacgcttttactataattttttttatagttataccaattataattggaggatttggaaactgattaattcctctaatattaggcac-ccagacatagccttcccccgaataaataacataagattctgact-ttacccccctcattaattttactaataataagaagattaattaactctggatctgggacaggatgaacagtttaccctcctctttcctctaatttatcccacttaggaacttctgtcgatttaacaattttttctcttcatttagctggaatttcatcaattttaggagctattaattttataactactattattaatataaaaattattaaattaaactttgaattaattcctttatttgtctgatcagtttttattactgctattctcctactcttatctcttccagttttagcagg-gccatcactatacttttatctgatcgaaaccttaattcctcattttttgacccagcaggagggggagatcctattttataccaacattta	-LYFIFGIWSGL?G?S??LVLRLEL?IPGNFIGNDQIYNV?VTAHAFT?IFF?V?PI?IGGFGNWLIPL?LG-PD?AFPR?NN??FW-LPPSLILL????LINSGSGTGWTVYPPLSSNLSHLGTSVDLTIFSLHLAGISSILGAINF?TTIIN??II?LNFELIPLFVWSVFITAILLLLSLPVLA-AIT?LLSDRNLNSSFFDPAGGGDPILYQHL	-298.44201000000004	FALSE	FALSE
CFWIG243-10	aactgacaagttagcgagtcctgagcaatctcataactcatcctattgggtcctattcactgggatgttcgccactctgcaactttatattttatttttggagcttgatcaggaataattggtacttcattaagaatattaattcgaactgaattaggacacccaggttctttaattggagacgaccaaatttataatgtcatcgttaccgctcacgcttttattatgattttttttatagttatacccattctaattggagggtttggaaattgactagttcctttaatattaggagctccagatatagcattcccccgaataaataatataagattctgacttcttcccccttctctaactcttcttctttctagatcaattgtagaaaatggagcaggaacaggatgaactgtttatccccccctatcagctagaatcgcccatagtggggcttcagttgatttagccattttttctttacatctagcaggagtttcatcaattttagggtcagtaaattttattacaacagtaattaatatacgatcaagaggaattactttagaccgaatacccttatttgtatgatctattgtgattacaacagttctgttattactttctctacctgttttagcaggagccattacaatacttttaacagaccgaaatttaaatacttctttttttgatcccgcgggaggaggagaccctattctttatcaacacttaatcgggaatcctccttaatgtcttcgaaatcgggatccatcaagtaatagtgat	-ctttatattttatttttggagcttgatcaggaataattggtacttcattaagaatattaattcgaactgaattaggacacccaggttctttaattggagacgaccaaatttataatgtcatcgttaccgctcacgcttttattatgattttttttatagttatacccattctaattggagggtttggaaattgactagttcctttaatattaggagctccagatatagcattcccccgaataaataatataagattctgacttcttcccccttctctaactcttcttctttctagatcaattgtagaaaatggagcaggaacaggatgaactgtttatccccccctatcagctagaatcgcccatagtggggcttcagttgatttagccattttttctttacatctagcaggagtttcatcaattttagggtcagtaaattttattacaacagtaattaatatacgatcaagaggaattactttagaccgaatacccttatttgtatgatctattgtgattacaacagttctgttattactttctctacctgttttagcaggagccattacaatacttttaacagaccgaaatttaaatacttctttttttgatcccgcgggaggaggagaccctattctttatcaacactta	-LYFIFGAWSG?IGTSL??LIRTELGHPGSLIGDDQIYNVIVTAHAFIMIFF?V?PILIGGFGNWLVPL?LGAPD?AFPR?NN??FWLLPPSLTLLLS?SIVENGAGTGWTVYPPLSA?IAHSGASVDLAIFSLHLAGVSSILGSVNFITTVIN?RS?GITLDR?PLFVWSIVITTVLLLLSLPVLAGAIT?LLTDRNLNTSFFDPAGGGDPILYQHL	-184.21431000000004	FALSE	FALSE
IFCZE464-10	aaagtggctcaatttccccacactctatctcgtatttggtgcctgagccggcatagtcggaacagccctaagcctgctcattcgagcagagctaagtcaacccggcgcactccttggtgacgatcagatttataatgtaatcgtcacagcacacgctttcgtaataattttctttatagtaataccactaataattggaggcttcggaaactgactagtccccctaatgatcggcgcccccgatatagcctttcctcgtatgaacaacatgagcttctgacttcttcctccatcattcttgcttctcctagcatcctctggggtagaagccggagccggaacaggttgaactgtataccctcctctagcaggcaatcttgctcatgctggggcttctgttgaccttactattttctccctgcatttagcaggggtctcatcaattcttggagcaattaattttattaccaccatcatcaacatgaaacccccagcaatctcacaatatcaaacaccgctatttgtctgagcagtcctaattacagccgtcctactactcctgtctctccccgttttagccgctggtattacgatactgctgactgatcgaaatcttaatacttccttctttgaccccgctggaggaggggacccaattctgtatcagcactta	-cactctatctcgtatttggtgcctgagccggcatagtcggaacagccctaagcctgctcattcgagcagagctaagtcaacccggcgcactccttggtgacgatcagatttataatgtaatcgtcacagcacacgctttcgtaataattttctttatagtaataccactaataattggaggcttcggaaactgactagtccccctaatgatcggcgcccccgatatagcctttcctcgtatgaacaacatgagcttctgacttcttcctccatcattcttgcttctcctagcatcctctggggtagaagccggagccggaacaggttgaactgtataccctcctctagcaggcaatcttgctcatgctggggcttctgttgaccttactattttctccctgcatttagcaggggtctcatcaattcttggagcaattaattttattaccaccatcatcaacatgaaacccccagcaatctcacaatatcaaacaccgctatttgtctgagcagtcctaattacagccgtcctactactcctgtctctccccgttttagccgctggtattacgatactgctgactgatcgaaatcttaatacttccttctttgaccccgctggaggaggggacccaattctgtatcagcactta	-LYLVFGAWAG?VGTALSLLIRAELSQPGALLGDDQIYNVIVTAHAFV?IFF?V?PL?IGGFGNWLVPLMIGAPD?AFPRMNNMSFWLLPPSFLLLLASSGVEAGAGTGWTVYPPLAGNLAHAGASVDLTIFSLHLAGVSSILGAINFITTIINM?PPAISQYQTPLFVWAVLITAVLLLLSLPVLAAGIT?LLTDRNLNTSFFDPAGGGDPILYQHL	-157.36220999999995	FALSE	FALSE
MECC095-06	ttgaacacattatattttatttttggaatttgagctggaatagttggaacctctcttagtttattaattcgagcagaattaggaaatcctggatcttttattggagatgatcaaatttataatactattgttacagctcatgcttttattataattttttttatagttatacctattataattggaggatttggaaattgattagtacctctaatattaggggcccctgatatagctttcccccgaataaataatataagattttgattacttcctccctcattaactcttttaatttcaagaagaattgtagaaagaggagcaggaactggatgaactgtatacccccctctttcatctaatattgctcatggaggaagttctgtagatttagcaattttttcattacatttagctggaatttcctctattttaggagctattaattttattacaacaattattaatatacgtcttaataacttatcctttgatcaaatacctttatttgtgtgatctgttggtatcactgcaatattattattattatctttaccagttcttgctggagctattaccatattattaacagatcgaaacttaaatacatctttttttgatcctgctggaggaggtgatcctatcttatatcaacatttaaacactgtgaatcatcgttatctggctcgtcagcgactaacgaatcccacctccctcattattggc	acattatattttatttttggaatttgagctggaatagttggaacctctcttagtttattaattcgagcagaattaggaaatcctggatcttttattggagatgatcaaatttataatactattgttacagctcatgcttttattataattttttttatagttatacctattataattggaggatttggaaattgattagtacctctaatattaggggcccctgatatagctttcccccgaataaataatataagattttgattacttcctccctcattaactcttttaatttcaagaagaattgtagaaagaggagcaggaactggatgaactgtatacccccctctttcatctaatattgctcatggaggaagttctgtagatttagcaattttttcattacatttagctggaatttcctctattttaggagctattaattttattacaacaattattaatatacgtcttaataacttatcctttgatcaaatacctttatttgtgtgatctgttggtatcactgcaatattattattattatctttaccagttcttgctggagctattaccatattattaacagatcgaaacttaaatacatctttttttgatcctgctggaggaggtgatcctatcttatatcaacattta	TLYFIFGIWAG?VGTSLSLLIRAELGNPGSFIGDDQIYNTIVTAHAFI?IFF?V?PI?IGGFGNWLVPL?LGAPD?AFPR?NN??FWLLPPSLTLLIS??IVE?GAGTGWTVYPPLSSNIAHGGSSVDLAIFSLHLAGISSILGAINFITTIIN?RLNNLSFDQ?PLFVWSVGITA?LLLLSLPVLAGAIT?LLTDRNLNTSFFDPAGGGDPILYQHL	-188.34190000000007	FALSE	FALSE
BEECB746-07	tcatggtctgcccgtctcagggagcgattttatatataatttttgcaatatgatcaggaataattggttctgcaataagaattattattcgtatagaattaagaattccaggttcatgaatttcaaatgatcaagtttataattctttagtaacggctcatgcttttttaataattttttttttagttataccatttataattggaggatttggaaattgattaattccattaatattaggaattccagacatagcttttccacgaataaataatattagattttgacttttaccaccttcattaattcttcttcttttaagaaattttttaaatccaagacctggaactggttgaacagtttatccacctctttcttcttatttatttcattcttctccatcagttgatttagctattttttcacttcatatttctggattatcttctattataggttctttaaattttattgttacaattattataataaaaaatatttctttaaaacatttacaaatacctttatttccttgatctgtttttattactactattcttttacttttttcattaccagttttagctggagcaattactatattattatttgatcgaaattttaatacttcattttttgatccaacaggaggaggagatcctattctttatcaacatcta	attttatatataatttttgcaatatgatcaggaataattggttctgcaataagaattattattcgtatagaattaagaattccaggttcatgaatttcaaatgatcaagtttataattctttagtaacggctcatgcttttttaataattttttttttagttataccatttataattggaggatttggaaattgattaattccattaatattaggaattccagacatagcttttccacgaataaataatattagattttgacttttaccaccttcattaattcttcttcttttaagaaattttttaaatccaagacctggaactggttgaacagtttatccacctctttcttcttatttatttcattcttctccatcagttgatttagctattttttcacttcatatttctggattatcttctattataggttctttaaattttattgttacaattattataataaaaaatatttctttaaaacatttacaaatacctttatttccttgatctgtttttattactactattcttttacttttttcattaccagttttagctggagcaattactatattattatttgatcgaaattttaatacttcattttttgatccaacaggaggaggagatcctattctttatcaacatcta	ILY?IFA?WSG?IGSA??IIIR?EL?IPGSWISNDQVYNSLVTAHAFL?IFFLV?PF?IGGFGNWLIPL?LGIPD?AFPR?NNI?FWLLPPSLILLLL?NFLNP?PGTGWTVYPPLSSYLFHSSPSVDLAIFSLHISGLSSI?GSLNFIVTII???NISL?HLQ?PLFPWSVFITTILLLFSLPVLAGAIT?LLFDRNFNTSFFDPTGGGDPILYQHL	-346.82849	FALSE	FALSE
CUTLV505-09	ctagcatgcttgacgctgatagggttaactaacttaaagggaagtcctggtagaacatcattacaggttcgcgatcgagtgataatccctctagacactatatactttatttttggaatttgatcaagattagttggatcaactttaagatttctaattcgaattgaattaagaacttcaggatcactaataataaatgaacaaatttataattcaattgtaacattacatgcttttattataattttttttataattataccacttataattggaggatttggaaattgattaattcctttaataattgcagctcctgatatagcattccctcgaataaataatataagattttgattacttcctccttcaattttttttttaatttctggaatatttatagataatagagtaggaacaggttgaacagtttatcctccattatcaaacaatttatttcattcaggaaaagctgtagatatttcaattttctctttacacttagcaggtatttcttcaattttaggagcaattaatttcatttctactattataaatataaaaataaaaaatattccaataagaataattcctttatttgtttgatcaattaaaattactgcaattcttttattattatcacttcctgtattagcaggagctattactatattattaactgatcgaaatttaaatacttcattttttgagccagcaggagggggagatccaattttatatcaacatttagcgcagtccaaatgcggtgaagctgggaggattcaaaggcacatttcaaggctgggactactcatggccgagtcaa	actatatactttatttttggaatttgatcaagattagttggatcaactttaagatttctaattcgaattgaattaagaacttcaggatcactaataataaatgaacaaatttataattcaattgtaacattacatgcttttattataattttttttataattataccacttataattggaggatttggaaattgattaattcctttaataattgcagctcctgatatagcattccctcgaataaataatataagattttgattacttcctccttcaattttttttttaatttctggaatatttatagataatagagtaggaacaggttgaacagtttatcctccattatcaaacaatttatttcattcaggaaaagctgtagatatttcaattttctctttacacttagcaggtatttcttcaattttaggagcaattaatttcatttctactattataaatataaaaataaaaaatattccaataagaataattcctttatttgtttgatcaattaaaattactgcaattcttttattattatcacttcctgtattagcaggagctattactatattattaactgatcgaaatttaaatacttcattttttgagccagcaggagggggagatccaattttatatcaacattta	T?YFIFGIWS?LVGSTL?FLIRIEL?TSGSL??NEQIYNSIVTLHAFI?IFF?I?PL?IGGFGNWLIPL?IAAPD?AFPR?NN??FWLLPPSIFFLISG?F?DN?VGTGWTVYPPLSNNLFHSG?AVDISIFSLHLAGISSILGAINFISTI?N????NIP???IPLFVWSI?ITAILLLLSLPVLAGAIT?LLTDRNLNTSFFEPAGGGDPILYQHL	-321.80465000000004	FALSE	FALSE
DSLAR398-08	gcgctctacataatctttggtgcctgggccggaatggtggggacagccctcagccttttgatccgcgctgagcttagccagcccggggcccttctaggggatgaccaaatctacaatgtaattgttaccgcccacgcattcgtaataattttctttatagtgataccaatcataattggcggttttggaaattgacttatccctctaatgattggcgcccctgatatagcctttcctcgaataaataatatgagcttctggcttctgcctccatcgttcctgctcctcctagcatcctctggtgtcgaggccggagccggtaccggatgaacggtttaccccccgttagcgggcaacttagcccacgctggggcctcagtagacttaacaattttttcccttcacttggcggggatttcatctattttgggtgcaatcaactttattacaactattattaacataaagcccccctcaatttcccagtatcagaccccccttttcgtctgggccgtgctaattacggcagtactacttttgctttctcttccggtcctagcggctggtattacaatgctacttacagatcgaaacttaaacactactttcttcgatcctgcaggaggcggggaccctattttgtaccagcacctg	gcgctctacataatctttggtgcctgggccggaatggtggggacagccctcagccttttgatccgcgctgagcttagccagcccggggcccttctaggggatgaccaaatctacaatgtaattgttaccgcccacgcattcgtaataattttctttatagtgataccaatcataattggcggttttggaaattgacttatccctctaatgattggcgcccctgatatagcctttcctcgaataaataatatgagcttctggcttctgcctccatcgttcctgctcctcctagcatcctctggtgtcgaggccggagccggtaccggatgaacggtttaccccccgttagcgggcaacttagcccacgctggggcctcagtagacttaacaattttttcccttcacttggcggggatttcatctattttgggtgcaatcaactttattacaactattattaacataaagcccccctcaatttcccagtatcagaccccccttttcgtctgggccgtgctaattacggcagtactacttttgctttctcttccggtcctagcggctggtattacaatgctacttacagatcgaaacttaaacactactttcttcgatcctgcaggaggcggggaccctattttgtaccagcacctg	ALY?IFGAWAGMVGTALSLLIRAELSQPGALLGDDQIYNVIVTAHAFV?IFF?V?PI?IGGFGNWLIPLMIGAPD?AFPR?NNMSFWLLPPSFLLLLASSGVEAGAGTGWTVYPPLAGNLAHAGASVDLTIFSLHLAGISSILGAINFITTIIN?KPPSISQYQTPLFVWAVLITAVLLLLSLPVLAAGITMLLTDRNLNTTFFDPAGGGDPILYQHL	-159.84779999999998	FALSE	FALSE
FBACB1035-11	gatcttgtaaaaagacatattatatttcttatttgcattatgagcaggaatactaggaacatcattaagaataattattcgtatagaactaggtataccgggtcaattaattggaaatgatcaaatttataattctattgtaaccgcacatgcctttgtaataattttttttatagtaataccatttataattggaggatttggaaattgacttgtacctctaatattaggtgcgccagatatagctttcccacgaataaataacataagattttgactattacccccttctattattatattattattaagaaattttatagatacaggagtaggaacaggatgaacagtatatccacccctttcatctaatataggacatacaggaatatcagtagattttgcaattttttcacttcatattgcaggaatttcatctattataggagctattaattttattgtaacaattataaatataaaaaattctatactaaaaataaatcaagtttctttattcccatgatcagttttaattacagctattttacttcttctttctttacctgtattagcaggagctattacaatattattaacagatcgaaatttaaatacatcattttttgacccaataggaggaggagatcctattctatatcaacattta	atattatatttcttatttgcattatgagcaggaatactaggaacatcattaagaataattattcgtatagaactaggtataccgggtcaattaattggaaatgatcaaatttataattctattgtaaccgcacatgcctttgtaataattttttttatagtaataccatttataattggaggatttggaaattgacttgtacctctaatattaggtgcgccagatatagctttcccacgaataaataacataagattttgactattacccccttctattattatattattattaagaaattttatagatacaggagtaggaacaggatgaacagtatatccacccctttcatctaatataggacatacaggaatatcagtagattttgcaattttttcacttcatattgcaggaatttcatctattataggagctattaattttattgtaacaattataaatataaaaaattctatactaaaaataaatcaagtttctttattcccatgatcagttttaattacagctattttacttcttctttctttacctgtattagcaggagctattacaatattattaacagatcgaaatttaaatacatcattttttgacccaataggaggaggagatcctattctatatcaacattta	?LYFLFALWAG?LGTSL??IIR?ELG?PGQLIGNDQIYNSIVTAHAFV?IFF?V?PF?IGGFGNWLVPL?LGAPD?AFPR?NN??FWLLPPSII?LLL?NF?DTGVGTGWTVYPPLSSN?GHTG?SVDFAIFSLHIAGISSI?GAINFIVTI?N??NS?L??NQVSLFPWSVLITAILLLLSLPVLAGAIT?LLTDRNLNTSFFDP?GGGDPILYQHL	-296.60134000000016	FALSE	FALSE
GBSYM592-12	ttggcgatactctttcgcccttgcttgtggctcaaatatcatgtgaagtaaaattctcctgcgcgagggttttctaggcgactttatattttgtatttggattttgatcaggtatattaggtatatcacttagaatattaatccgaacagaattgggaataccaggatcattaattggaaatgatcaaatttataatgttatcgtaacatctcatgcatttttaataattttctttatagttataccaattataattggtggatttggaaattgacttgttccattaatactgggagcccctgatatagcatttccacgtttaaataatataagattttgatttctaccaccatcattaattatactattatcaagaagattagtaaattcaggatcaggaacaggatgaacagtttatcctcctttatctaacagaatttcccatgcaggagcatctgttgatttaacaattttttcccttcatttagcaggaatttcatcaatccttggagctattaattttatttcaacaataattaacatacgagtaaaaggaataagatttgaacgaatacctctatttgtttgagcagtatcacttacagcattattacttttactatcattaccagttttagcaggagcaattactatattattaacagatcgaaatttaaatacatcatttttcgacccatctggaggaggagatcctattctttaccaacatttactcaccagggatccggctcatacctaggtggagcgggaggggtgcaaagcattctgcgttgcgaaaaatt	actttatattttgtatttggattttgatcaggtatattaggtatatcacttagaatattaatccgaacagaattgggaataccaggatcattaattggaaatgatcaaatttataatgttatcgtaacatctcatgcatttttaataattttctttatagttataccaattataattggtggatttggaaattgacttgttccattaatactgggagcccctgatatagcatttccacgtttaaataatataagattttgatttctaccaccatcattaattatactattatcaagaagattagtaaattcaggatcaggaacaggatgaacagtttatcctcctttatctaacagaatttcccatgcaggagcatctgttgatttaacaattttttcccttcatttagcaggaatttcatcaatccttggagctattaattttatttcaacaataattaacatacgagtaaaaggaataagatttgaacgaatacctctatttgtttgagcagtatcacttacagcattattacttttactatcattaccagttttagcaggagcaattactatattattaacagatcgaaatttaaatacatcatttttcgacccatctggaggaggagatcctattctttaccaacattta	TLYFVFGFWSG?LG?SL??LIRTELG?PGSLIGNDQIYNVIVTSHAFL?IFF?V?PI?IGGFGNWLVPL?LGAPD?AFPRLNN??FWFLPPSLI?LLS??LVNSGSGTGWTVYPPLSN?ISHAGASVDLTIFSLHLAGISSILGAINFIST?IN?RV?G??FER?PLFVWAVSLTALLLLLSLPVLAGAIT?LLTDRNLNTSFFDPSGGGDPILYQHL	-239.9039800000001	FALSE	FALSE
GST402-15	ccatagtacaaaaatccgcaccaatacggcttgcacgggaggcactatatattttatttttggaatttgatctagattagtaggatcaactttaagattcctaattcgaattgaattaagaacttcaagatcattattaataaatgatcaaatttataattctattgttacattacatgcttttattataattttttttataattatacctttaataattggaggatttggaaattggttaattcctcttataattacagcccctgatatagcatttccacgaataaataatataagattttgattacttcctccttcaattttttttttaatttctagaatatttatagataatagagtaggaacaggatgaactgtttatccaccactatcaaataatttatttcattcaggaaaagcagtagatatttcaattttttcattacatttagcaggtatttcatctattttaggagcaatcaatttcatttctacaattataaatataaaaataaaaaatattcctataagaataattcccttatttgtttgatctattaaaattacagcaattttattattattatctctcccagttttagctggagctattactatattattaactgatcgtaatcttaatacttcattcttcgaaccagcaggtggtggagatcctattttataccaacatttatagctttcatttcgctaatagtagttagatttggtctgtttacagatgacttgtacgtatacattttggacgcagacatacaggtttg	actatatattttatttttggaatttgatctagattagtaggatcaactttaagattcctaattcgaattgaattaagaacttcaagatcattattaataaatgatcaaatttataattctattgttacattacatgcttttattataattttttttataattatacctttaataattggaggatttggaaattggttaattcctcttataattacagcccctgatatagcatttccacgaataaataatataagattttgattacttcctccttcaattttttttttaatttctagaatatttatagataatagagtaggaacaggatgaactgtttatccaccactatcaaataatttatttcattcaggaaaagcagtagatatttcaattttttcattacatttagcaggtatttcatctattttaggagcaatcaatttcatttctacaattataaatataaaaataaaaaatattcctataagaataattcccttatttgtttgatctattaaaattacagcaattttattattattatctctcccagttttagctggagctattactatattattaactgatcgtaatcttaatacttcattcttcgaaccagcaggtggtggagatcctattttataccaacattta	T?YFIFGIWS?LVGSTL?FLIRIEL?TS?SLL?NDQIYNSIVTLHAFI?IFF?I?PL?IGGFGNWLIPL?ITAPD?AFPR?NN??FWLLPPSIFFLIS??F?DN?VGTGWTVYPPLSNNLFHSG?AVDISIFSLHLAGISSILGAINFISTI?N????NIP???IPLFVWSI?ITAILLLLSLPVLAGAIT?LLTDRNLNTSFFEPAGGGDPILYQHL	-321.67039000000005	FALSE	FALSE
GBGL23116-19	accttatattttatttttggtatttgagcaggaatattaggtacatcattaagattattaattcgtacagaattaggaaaccctggttctttaattggtgatgatcaaatctataatactattgttacagcccatgcttttatcataattttttttatagttatacccattataattggaggatttggtaattgattagtcccattaatattaggagccccagatatagcttttcctcgtataaataatataagattttgaatgcttccaccctccttaacactattaatttcaagaagaattgtagaaaatggggcaggtacaggatgaacagtttatccccctttatcatctaatattgctcaccaaggttcttctgttgatttagcaattttttcccttcatttagcaggtatttcttcaatcttaggagctattaactttatcactacaattattaatatacgaattaaaaatttatcatttgatcaaatacctttatttgtatgatccgtaggaattactgctttattattattattatctttacctgttttagctggagctattacaatactccttacagatcgaaatttaaatacttctttttttgacccagctgggggaggagatcctattttataccaacatctaccgcgagaccttcagcaggtttttaaggaactcg	accttatattttatttttggtatttgagcaggaatattaggtacatcattaagattattaattcgtacagaattaggaaaccctggttctttaattggtgatgatcaaatctataatactattgttacagcccatgcttttatcataattttttttatagttatacccattataattggaggatttggtaattgattagtcccattaatattaggagccccagatatagcttttcctcgtataaataatataagattttgaatgcttccaccctccttaacactattaatttcaagaagaattgtagaaaatggggcaggtacaggatgaacagtttatccccctttatcatctaatattgctcaccaaggttcttctgttgatttagcaattttttcccttcatttagcaggtatttcttcaatcttaggagctattaactttatcactacaattattaatatacgaattaaaaatttatcatttgatcaaatacctttatttgtatgatccgtaggaattactgctttattattattattatctttacctgttttagctggagctattacaatactccttacagatcgaaatttaaatacttctttttttgacccagctgggggaggagatcctattttataccaacatcta	TLYFIFGIWAG?LGTSL?LLIRTELGNPGSLIGDDQIYNTIVTAHAFI?IFF?V?PI?IGGFGNWLVPL?LGAPD?AFPR?NN??FWMLPPSLTLLIS??IVENGAGTGWTVYPPLSSNIAHQGSSVDLAIFSLHLAGISSILGAINFITTIIN?RI?NLSFDQ?PLFVWSVGITALLLLLSLPVLAGAIT?LLTDRNLNTSFFDPAGGGDPILYQHL	-199.04957000000007	FALSE	FALSE
GBGC12216-13	tgtatcatttatgtgtgaacttggggaccggcccgagtgtttgctggacaaatcaatcttttaggcgccagatgcccattaactttatattttatttttagaatttgatcaagatttattggtactggaataagtgtcttcattcgtttagagttgtctcaagtaggtcaagtggttagagacaggcaattgtataatgtaattgtaactgctcatgcctttgtgatgatctttttttttgttatacctatgataattaggaggtttggtaattggttattacctttaatagtggggagtccagatatggcttttcctcgattaaataatataagtttttgattattgccccctgctttgttttttctttttagaagttctataatcgagagtggagttaggaccgggtgaactgtttatcctcccctttctagaaacttagctcattctagagctgctttggattgtgctattttttctttacatttggctagagtgtctagtattttaagatctcttaactttatgactactttgtttaatataaaggtaaaaggttggggacttttttctatatctttgttttgttgaactgtattggtcactactatcctgttattattatctttacctgttttggcagctgctattactatgctgttgtttgatcgaaacttcaatacttctttttttgacccatctagagggggagatcctgttttatatcaacatttg	actttatattttatttttagaatttgatcaagatttattggtactggaataagtgtcttcattcgtttagagttgtctcaagtaggtcaagtggttagagacaggcaattgtataatgtaattgtaactgctcatgcctttgtgatgatctttttttttgttatacctatgataattaggaggtttggtaattggttattacctttaatagtggggagtccagatatggcttttcctcgattaaataatataagtttttgattattgccccctgctttgttttttctttttagaagttctataatcgagagtggagttaggaccgggtgaactgtttatcctcccctttctagaaacttagctcattctagagctgctttggattgtgctattttttctttacatttggctagagtgtctagtattttaagatctcttaactttatgactactttgtttaatataaaggtaaaaggttggggacttttttctatatctttgttttgttgaactgtattggtcactactatcctgttattattatctttacctgttttggcagctgctattactatgctgttgtttgatcgaaacttcaatacttctttttttgacccatctagagggggagatcctgttttatatcaacatttg	TLYFIF?IWS?FIGTG?SVFIRLELSQVGQVV?D?QLYNVIVTAHAFVMIFFFV?PM?I??FGNWLLPL?VGSPDMAFPRLNN?SFWLLPPALFFLF?SS?IESGV?TGWTVYPPLS?NLAHS?AALDCAIFSLHLA?VSSIL?SLNFMTTLFN?KV?GWGLFS?SLFCWTVLVTTILLLLSLPVLAAAITMLLFDRNFNTSFFDPS?GGDPVLYQHL	-346.4444699999997	FALSE	FALSE
NGEOD895-11	tggttggctgctcgagatgtcggactctctattttatttttgggatttgagccggaatagtgggtacatcattaagattacttattcgagctgaattaggaaatccgggatcattaattggtgatgatcaaatttataatactattgtaacagctcatgcttttattataattttttttatggttatacctattataattgggggatttggaaattgattaattcccctaatattaggggcccctgatatagctttcccccgaataaataatataagtttttgattattaccaccttctattacattattaatttcaagtagtatcgttgaaaatggagcaggaacaggttgaactgtttacccccccctatcctcaaatattgcccatggtggaagatctgttgatttggctattttttccctccatttagctggaatttcatcaattttaggagcaattaattttattacaacaattattaatatacgattaaataatatattttttgatcaattaccattatttgtgtgagcggttggaattactgcttttctattattattatctttacctgttttagcgggtgctatcaccatattattaacagatcgaaatttaaatacctcatttttcgaccctgcaggagggggagacccaattctctatcaacattta	actctctattttatttttgggatttgagccggaatagtgggtacatcattaagattacttattcgagctgaattaggaaatccgggatcattaattggtgatgatcaaatttataatactattgtaacagctcatgcttttattataattttttttatggttatacctattataattgggggatttggaaattgattaattcccctaatattaggggcccctgatatagctttcccccgaataaataatataagtttttgattattaccaccttctattacattattaatttcaagtagtatcgttgaaaatggagcaggaacaggttgaactgtttacccccccctatcctcaaatattgcccatggtggaagatctgttgatttggctattttttccctccatttagctggaatttcatcaattttaggagcaattaattttattacaacaattattaatatacgattaaataatatattttttgatcaattaccattatttgtgtgagcggttggaattactgcttttctattattattatctttacctgttttagcgggtgctatcaccatattattaacagatcgaaatttaaatacctcatttttcgaccctgcaggagggggagacccaattctctatcaacattta	TLYFIFGIWAG?VGTSL?LLIRAELGNPGSLIGDDQIYNTIVTAHAFI?IFFMV?PI?IGGFGNWLIPL?LGAPD?AFPR?NN?SFWLLPPSITLLISSSIVENGAGTGWTVYPPLSSNIAHGG?SVDLAIFSLHLAGISSILGAINFITTIIN?RLNN?FFDQLPLFVWAVGITAFLLLLSLPVLAGAIT?LLTDRNLNTSFFDPAGGGDPILYQHL	-175.41099000000003	FALSE	FALSE
CHLEP086-09	gccggcatccttcaatctactcctcctgagaacaccgttaccggtattaaataacattatattttatttttggaatttgagcaggaatagtgggaacttcattaagtttattaattcgagcagaattaggaaacccaggatcattaattggagatgatcaaatttataatactattgtaactgcccacgcttttattataattttttttatagtaataccaattataattggaggatttggaaattgattagtacctttaatacttggagcccctgatatagcattcccccgtataaataatataagattttgaatacttcccccctcactgactcttttaatttcaagtagaattgtagaaaatggagcaggaacaggatgaacagtttatcccccactttcatctaatattgctcatggaggaagatctgttgatctagctattttctccttacatctagctggaatttcttcaattctaggagctattaattttattacaacaattattaatatacgacttaataatataatatttgatcaaatacccttatttatttgagcagttggaattacagcttttttattacttttatctttacctgttttagctggagcaattactatacttttaactgatcgtaatttaaatacttctttttttgacccagcaggaggaggagatcctattttatatcaacatttaatcgcgataaagggcctgttgcgatcgtacg	acattatattttatttttggaatttgagcaggaatagtgggaacttcattaagtttattaattcgagcagaattaggaaacccaggatcattaattggagatgatcaaatttataatactattgtaactgcccacgcttttattataattttttttatagtaataccaattataattggaggatttggaaattgattagtacctttaatacttggagcccctgatatagcattcccccgtataaataatataagattttgaatacttcccccctcactgactcttttaatttcaagtagaattgtagaaaatggagcaggaacaggatgaacagtttatcccccactttcatctaatattgctcatggaggaagatctgttgatctagctattttctccttacatctagctggaatttcttcaattctaggagctattaattttattacaacaattattaatatacgacttaataatataatatttgatcaaatacccttatttatttgagcagttggaattacagcttttttattacttttatctttacctgttttagctggagcaattactatacttttaactgatcgtaatttaaatacttctttttttgacccagcaggaggaggagatcctattttatatcaacattta	TLYFIFGIWAG?VGTSLSLLIRAELGNPGSLIGDDQIYNTIVTAHAFI?IFF?V?PI?IGGFGNWLVPL?LGAPD?AFPR?NN??FW?LPPSLTLLISS?IVENGAGTGWTVYPPLSSNIAHGG?SVDLAIFSLHLAGISSILGAINFITTIIN?RLNN??FDQ?PLFIWAVGITAFLLLLSLPVLAGAIT?LLTDRNLNTSFFDPAGGGDPILYQHL	-186.57144000000008	FALSE	FALSE
HBNK101-07	tcagtaccggtcgaataagcggactttatactttatttttggaatttgagcaggaatagtaggaacatctctcagtttattaattcgaactgagttaggaaatccaggatctttaattggagatgatcaaatttataatacaattgtcacagctcatgctttcattataattttttttatagttatacctattataattgggggatttggtaattgattagttccattaatattaggagcaccagatatagcctttccacgaataaataatataagattttgacttcttcccccatcattaattttattaatttctagtagaattgttgaaaatggagcaggaacaggatgaacagtttatccccccctttcctctaatattgctcatagaggagcttcagtagatttaacaattttttccctacatttagctggaatttcatcaattttaggagctattaactttattacaacaattatcaatatacgaattaataatatatcttttgaccaaatacctttatttgtatgagctgtaggaatcacagccttacttcttttactttctcttcctgttttagctggagctattactatactccttacagaccgtaatattaatacatcatttttcgaccccgcaggaggaggtgaccctattctttaccaacattta	actttatactttatttttggaatttgagcaggaatagtaggaacatctctcagtttattaattcgaactgagttaggaaatccaggatctttaattggagatgatcaaatttataatacaattgtcacagctcatgctttcattataattttttttatagttatacctattataattgggggatttggtaattgattagttccattaatattaggagcaccagatatagcctttccacgaataaataatataagattttgacttcttcccccatcattaattttattaatttctagtagaattgttgaaaatggagcaggaacaggatgaacagtttatccccccctttcctctaatattgctcatagaggagcttcagtagatttaacaattttttccctacatttagctggaatttcatcaattttaggagctattaactttattacaacaattatcaatatacgaattaataatatatcttttgaccaaatacctttatttgtatgagctgtaggaatcacagccttacttcttttactttctcttcctgttttagctggagctattactatactccttacagaccgtaatattaatacatcatttttcgaccccgcaggaggaggtgaccctattctttaccaacattta	TLYFIFGIWAG?VGTSLSLLIRTELGNPGSLIGDDQIYNTIVTAHAFI?IFF?V?PI?IGGFGNWLVPL?LGAPD?AFPR?NN??FWLLPPSLILLISS?IVENGAGTGWTVYPPLSSNIAH?GASVDLTIFSLHLAGISSILGAINFITTIIN?RINN?SFDQ?PLFVWAVGITALLLLLSLPVLAGAIT?LLTDRNINTSFFDPAGGGDPILYQHL	-188.68433000000016	FALSE	FALSE
GBLAF744-14	acattatattttatttttggaatttgagcaggaatagttggaacttctttaagcttattaattcgggctgaattaggaactcctggctccttaattggagatgatcaaatttataacactattgttacagctcatgcatttattataattttttttatagtaatgcctattataattggaggatttggaaactgattagttcctttaatactgggggcccctgatatagctttcccccgaataaacaatataagattttgattattacccccctctattacactattaatctctagaagaattgtggaaaatggagctggcactggatgaacggtatacccccccttatcttccaatattgcccatagaggaagttctgtagatttagctattttttccctacatttagccggtatctcctctattttaggggcaattaattttatcactacaattattaatatacgattaaataatatattttttgatcaattacctttattcgtttgagctgtaggtatcacagcctttttacttcttctttctctaccagtattagctggagctattacaatattattaacagatcgaaatttaaatacatcattttttgaccctgcaggagggggagaccccattctttatcaacatttacgcaataaaaggaagtcatcttggaaggtctttttattcgcataccacaaatctccacaatctagccattgtccgaagg	acattatattttatttttggaatttgagcaggaatagttggaacttctttaagcttattaattcgggctgaattaggaactcctggctccttaattggagatgatcaaatttataacactattgttacagctcatgcatttattataattttttttatagtaatgcctattataattggaggatttggaaactgattagttcctttaatactgggggcccctgatatagctttcccccgaataaacaatataagattttgattattacccccctctattacactattaatctctagaagaattgtggaaaatggagctggcactggatgaacggtatacccccccttatcttccaatattgcccatagaggaagttctgtagatttagctattttttccctacatttagccggtatctcctctattttaggggcaattaattttatcactacaattattaatatacgattaaataatatattttttgatcaattacctttattcgtttgagctgtaggtatcacagcctttttacttcttctttctctaccagtattagctggagctattacaatattattaacagatcgaaatttaaatacatcattttttgaccctgcaggagggggagaccccattctttatcaacattta	TLYFIFGIWAG?VGTSLSLLIRAELGTPGSLIGDDQIYNTIVTAHAFI?IFF?VMPI?IGGFGNWLVPL?LGAPD?AFPR?NN??FWLLPPSITLLIS??IVENGAGTGWTVYPPLSSNIAH?GSSVDLAIFSLHLAGISSILGAINFITTIIN?RLNN?FFDQLPLFVWAVGITAFLLLLSLPVLAGAIT?LLTDRNLNTSFFDPAGGGDPILYQHL	-180.31945000000007	FALSE	FALSE
SATWA363-07	cagcccccccagccgcttaaggcacggcactttatattttattttcggtatttgagccggaatagtaggaacctctttaagactattaattcgagcagaattaggaaccccaggatctttaattggagatgaccaaatttataatactattgtaacagctcatgcttttattataattttttttatagttatacctattataattggaggatttggaaattgattagttcctttaatattaggagccccagatatagctttccctcgaataaataatataagtttttgacttttacccccttccctaactcttttaatctctagaagaatcgtagaaaacggtgcaggtactggatgaacagtgtatcccccactttcctctaacattgcccatggaggctcatcagtagatttagcaattttttctttacatttagcaggtatttcttctattttaggagctattaattttattaccacaattattaatatacgattaaataatatatcatttgatcaaatacctttatttgtctgagctgtaggtattacagctttccttcttttattatccttacctgtattagctggggctattactatacttctgacagatcgaaacttaaatacttctttctttgaccctgcaggaggaggagatcctattttataccaacatttaatgatagctaatatactgggcttaattttaggtcaattcgcag	actttatattttattttcggtatttgagccggaatagtaggaacctctttaagactattaattcgagcagaattaggaaccccaggatctttaattggagatgaccaaatttataatactattgtaacagctcatgcttttattataattttttttatagttatacctattataattggaggatttggaaattgattagttcctttaatattaggagccccagatatagctttccctcgaataaataatataagtttttgacttttacccccttccctaactcttttaatctctagaagaatcgtagaaaacggtgcaggtactggatgaacagtgtatcccccactttcctctaacattgcccatggaggctcatcagtagatttagcaattttttctttacatttagcaggtatttcttctattttaggagctattaattttattaccacaattattaatatacgattaaataatatatcatttgatcaaatacctttatttgtctgagctgtaggtattacagctttccttcttttattatccttacctgtattagctggggctattactatacttctgacagatcgaaacttaaatacttctttctttgaccctgcaggaggaggagatcctattttataccaacattta	TLYFIFGIWAG?VGTSL?LLIRAELGTPGSLIGDDQIYNTIVTAHAFI?IFF?V?PI?IGGFGNWLVPL?LGAPD?AFPR?NN?SFWLLPPSLTLLIS??IVENGAGTGWTVYPPLSSNIAHGGSSVDLAIFSLHLAGISSILGAINFITTIIN?RLNN?SFDQ?PLFVWAVGITAFLLLLSLPVLAGAIT?LLTDRNLNTSFFDPAGGGDPILYQHL	-196.38227000000003	FALSE	FALSE
LEPAR894-11	cgagctagcgatggccatcggagcttcacaaagtactacaggccaataagttcaattcgtatacctcttacaagcaggttcacctacttcgactttatattttatttttggaatttgagccggtatattaggaacttcattaagtttattaattcgtacagaattaggaaatccaggatctttaattggagatgaccaaatttataatactattgttacagctcatgcttttattataattttttttatagttatacctattataattggaggatttggtaattgattagtacctttaatactaggagctcctgatatagctttcccacgaataaataatataagattttgaatattacccccttctttaatattattaatttcaagaagaattgtagaaaatggagcaggaacaggatgaactgtttatcctcccctttcttccaatattgcccatcaaggttcttctgttgatttagcaattttttctcttcatttagcaggaatttcatcaatcttaggagctattaattttattactacaattatcaatatacgaattaaaaatttatcatttgatcaaataccattatttgtctgatctgtgggtattacagcattattattacttttatctttacctgtattagcaggtgctattacaatacttttaacagatcgaaatttaaatacttccttttttgatccttcaggaggaggagatccaattttatatcaacatttatgtagatactatacaagtcttgctatatgtgggacgagtcgaccctacgtcgagcggtacgcttgtatccaatcccgtagctgat	actttatattttatttttggaatttgagccggtatattaggaacttcattaagtttattaattcgtacagaattaggaaatccaggatctttaattggagatgaccaaatttataatactattgttacagctcatgcttttattataattttttttatagttatacctattataattggaggatttggtaattgattagtacctttaatactaggagctcctgatatagctttcccacgaataaataatataagattttgaatattacccccttctttaatattattaatttcaagaagaattgtagaaaatggagcaggaacaggatgaactgtttatcctcccctttcttccaatattgcccatcaaggttcttctgttgatttagcaattttttctcttcatttagcaggaatttcatcaatcttaggagctattaattttattactacaattatcaatatacgaattaaaaatttatcatttgatcaaataccattatttgtctgatctgtgggtattacagcattattattacttttatctttacctgtattagcaggtgctattacaatacttttaacagatcgaaatttaaatacttccttttttgatccttcaggaggaggagatccaattttatatcaacattta	TLYFIFGIWAG?LGTSLSLLIRTELGNPGSLIGDDQIYNTIVTAHAFI?IFF?V?PI?IGGFGNWLVPL?LGAPD?AFPR?NN??FW?LPPSL?LLIS??IVENGAGTGWTVYPPLSSNIAHQGSSVDLAIFSLHLAGISSILGAINFITTIIN?RI?NLSFDQ?PLFVWSVGITALLLLLSLPVLAGAIT?LLTDRNLNTSFFDPSGGGDPILYQHL	-200.1388600000001	FALSE	FALSE
NSWHH904-09	tcgagcgcatgagggctgcagagaactcatctcgaagatacaggatacattatattttatttttggaatttgagcaggaatagtaggaacttctttaagtttattaattcgagctgaattaggaactccaggatctctaattggagatgatcaaatttataatactattgtaacagctcatgcttttattataattttttttatagttataccaattataattggaggatttggaaattgacttgttcctttaatattaggagctcctgatatagcattcccccgaataaataatataagtttttgacttctccccccatcattaaccttactaatttcaagaagaattgtagaaaatggagcaggaactggatgaacggtttatccccccctttcatctaatatcgctcatagaggtagatctgtagatttagccattttttctcttcacttagctggaatttcttcaattttaggagctattaattttattaccacaattattaatatacgattaaataatttatcatttgatcaaatacctctatttatttgagctgttggtattacagcttttttattattattatctctacctgttttagcaggagctattactatattattaacagatcgtaatttaaatacttcattttttgaccctgctggaggaggagatccaattttatatcaacattta	acattatattttatttttggaatttgagcaggaatagtaggaacttctttaagtttattaattcgagctgaattaggaactccaggatctctaattggagatgatcaaatttataatactattgtaacagctcatgcttttattataattttttttatagttataccaattataattggaggatttggaaattgacttgttcctttaatattaggagctcctgatatagcattcccccgaataaataatataagtttttgacttctccccccatcattaaccttactaatttcaagaagaattgtagaaaatggagcaggaactggatgaacggtttatccccccctttcatctaatatcgctcatagaggtagatctgtagatttagccattttttctcttcacttagctggaatttcttcaattttaggagctattaattttattaccacaattattaatatacgattaaataatttatcatttgatcaaatacctctatttatttgagctgttggtattacagcttttttattattattatctctacctgttttagcaggagctattactatattattaacagatcgtaatttaaatacttcattttttgaccctgctggaggaggagatccaattttatatcaacattta	TLYFIFGIWAG?VGTSLSLLIRAELGTPGSLIGDDQIYNTIVTAHAFI?IFF?V?PI?IGGFGNWLVPL?LGAPD?AFPR?NN?SFWLLPPSLTLLIS??IVENGAGTGWTVYPPLSSNIAH?G?SVDLAIFSLHLAGISSILGAINFITTIIN?RLNNLSFDQ?PLFIWAVGITAFLLLLSLPVLAGAIT?LLTDRNLNTSFFDPAGGGDPILYQHL	-188.02054000000007	FALSE	FALSE
GBMIN26980-13	actttatattttatatttggagcctgatctggaatagtaggaacatcaataagcttaatcattcgtgcagaattaggacaacctggatatttaattggagatgatcaaatttataatgtagttattacagctcatgcatttgtaatgattttctttatagtaatacctattataattggaggatttggtaattggcttgtaccattaataattggagcaccagatatagcattccctcgaataaacaatataagtttctgattattaccaccatcattaactcttttaattgcatcctcaatagttagtagaggtgtaggaacaggatgaacagtttacccaccactagcaggagctattgcccacagaggaatttcagtagatctagccattttttcattacatttagcaggtatttcttcaattttaggagcagtaaatttcattacaacagcaattaatatgcggtcagagagaataacattagaccaaacacccttgtttgtttgatctgtagcaattacagctctattattattactttccttaccagtactagctggagcaattacaatattattaactgaccgaaacttaaatacatcattctttgaccctgctggtggtggagacccaatcctttatcaacatttattccacatctatgcagactgatatttagtgaggcgtctt	actttatattttatatttggagcctgatctggaatagtaggaacatcaataagcttaatcattcgtgcagaattaggacaacctggatatttaattggagatgatcaaatttataatgtagttattacagctcatgcatttgtaatgattttctttatagtaatacctattataattggaggatttggtaattggcttgtaccattaataattggagcaccagatatagcattccctcgaataaacaatataagtttctgattattaccaccatcattaactcttttaattgcatcctcaatagttagtagaggtgtaggaacaggatgaacagtttacccaccactagcaggagctattgcccacagaggaatttcagtagatctagccattttttcattacatttagcaggtatttcttcaattttaggagcagtaaatttcattacaacagcaattaatatgcggtcagagagaataacattagaccaaacacccttgtttgtttgatctgtagcaattacagctctattattattactttccttaccagtactagctggagcaattacaatattattaactgaccgaaacttaaatacatcattctttgaccctgctggtggtggagacccaatcctttatcaacattta	TLYF?FGAWSG?VGTS?SLIIRAELGQPGYLIGDDQIYNVVITAHAFVMIFF?V?PI?IGGFGNWLVPL?IGAPD?AFPR?NN?SFWLLPPSLTLLIASS?VS?GVGTGWTVYPPLAGAIAH?GISVDLAIFSLHLAGISSILGAVNFITTAINMRSE??TLDQTPLFVWSVAITALLLLLSLPVLAGAIT?LLTDRNLNTSFFDPAGGGDPILYQHL	-209.2271600000001	FALSE	FALSE
ESHKB005-07	aactttatttaatctttggtgcatgagcaggaatagtgggaacagccctaagccttctaattcgagctgaattaggacaacccggatcacttctaggagatgatcaagtctataatgttattgtaaccgcccatgcatttgtaataatcttcttcatggttatacccgtaataattggtggatttggaaattgactagtgcccttaataattggtgcaccagatatagctttcccgcgaataaataacataagcttttgactacttcccccttcttttcttttacttctggcctcagctggagttgaagccggagctggcactggttgaacagtttatcctcccttagcgggaaatctagcacatgctggagcatccgttgatttagccattttctccctccatttagcaggtatctcatcaattttagcttccattaattttattacaactatcattaacataaaaccaccggccatctctcaataccaaacaccattatttgtatgatcaattctagttacaactatccttcttctattatccctcccagtgctcgcagccggtattacaatattacttactgatcgaaacctaaacacaacattctttgatccggcaggagggggagatccaattctttaccaacatctacagaggactgg	-aactttatttaatctttggtgcatgagcaggaatagtgggaacagccctaagccttctaattcgagctgaattaggacaacccggatcacttctaggagatgatcaagtctataatgttattgtaaccgcccatgcatttgtaataatcttcttcatggttatacccgtaataattggtggatttggaaattgactagtgcccttaataattggtgcaccagatatagctttcccgcgaataaataacataagcttttgactacttcccccttcttttcttttacttctggcctcagctggagttgaagccggagctggcactggttgaacagtttatcctcccttagcgggaaatctagcacatgctggagcatccgttgatttagccattttctccctccatttagcaggtatctcatcaattttagcttccattaattttattacaactatcattaacataaaaccaccggccatctctcaataccaaacaccattatttgtatgatcaattctagttacaactatccttcttctattatccctcccagtgctcgcagccggtattacaatattacttactgatcgaaacctaaacacaacattctttgatccggcaggagggggagatccaattctttaccaacatcta	-LYLIFGAWAG?VGTALSLLIRAELGQPGSLLGDDQVYNVIVTAHAFV?IFFMV?PV?IGGFGNWLVPL?IGAPD?AFPR?NN?SFWLLPPSFLLLLASAGVEAGAGTGWTVYPPLAGNLAHAGASVDLAIFSLHLAGISSILASINFITTIIN??PPAISQYQTPLFVWSILVTTILLLLSLPVLAAGIT?LLTDRNLNTTFFDPAGGGDPILYQHL	-202.10166999999998	FALSE	FALSE
HEAPR1972-12	ctgccgtattcttaaggatgtaggcctctgggtggaacgcctcatccgagctttagtcttccataatttacattatatttcattttcggtgcttgatctgggatagtaggaacttccctaagaattttaatccgagctgaattaggacaccctggtgctttaattggaaatgatcaaatttataacgtaattgtaactgcccatgcatttattataattttctttatagtaatacctattataattggaggatttggaaattgactggtcccattaatacttggagcaccagatatagcatttcctcgaataaataatataagtttttgacttttacctcctgctttaactttattgttagttagaagtatagtggaaaacggagctggaacaggatgaactgtttatcctcctttgtcttcaaatattgctcatggaggagcttctgttgatttagctattttctctttacatttagctggaatttcttctattttaggagcagtaaattttattactactgtaattaatatgcgatcaacaggaattacctttgatcgaatacctttatttgtatgatcagtagtaattactgctttgttattattactttctttaccagtattagcaggagctattactatattattaacagatcgaaacttaaatacgtcattttttgacccagcaggaggaggagatcctattttataccaacattta	acattatatttcattttcggtgcttgatctgggatagtaggaacttccctaagaattttaatccgagctgaattaggacaccctggtgctttaattggaaatgatcaaatttataacgtaattgtaactgcccatgcatttattataattttctttatagtaatacctattataattggaggatttggaaattgactggtcccattaatacttggagcaccagatatagcatttcctcgaataaataatataagtttttgacttttacctcctgctttaactttattgttagttagaagtatagtggaaaacggagctggaacaggatgaactgtttatcctcctttgtcttcaaatattgctcatggaggagcttctgttgatttagctattttctctttacatttagctggaatttcttctattttaggagcagtaaattttattactactgtaattaatatgcgatcaacaggaattacctttgatcgaatacctttatttgtatgatcagtagtaattactgctttgttattattactttctttaccagtattagcaggagctattactatattattaacagatcgaaacttaaatacgtcattttttgacccagcaggaggaggagatcctattttataccaacattta	TLYFIFGAWSG?VGTSL?ILIRAELGHPGALIGNDQIYNVIVTAHAFI?IFF?V?PI?IGGFGNWLVPL?LGAPD?AFPR?NN?SFWLLPPALTLLLV?S?VENGAGTGWTVYPPLSSNIAHGGASVDLAIFSLHLAGISSILGAVNFITTVINMRSTGITFDR?PLFVWSVVITALLLLLSLPVLAGAIT?LLTDRNLNTSFFDPAGGGDPILYQHL	-185.8140800000001	FALSE	FALSE
GBAN11429-19	actctttatttcattctcggtgtttgagccggtatagttggtgccggaataagactattgattcgaattgaactaagtcaacccggagctttcttaggtagagatcagttatataatacaattgttacagctcatgcatttgtaataattttctttctagtgatgcctgtattcattggggggtttggaaactggcttctccctcttatattgggggccccagacatagcctttccacgcctaaataacataagattctggctgctacctccctcactcatccttctagtatcttctgcagcagtggagaagggagctggaacaggatgaaccgtatacccccccctatctagaaatttagcccatgcaggcccctcagttgatcttgcaattttttctctacacttagctggagcttcctcaattctaggagccattaactttattacaactgtcattaacatacgatgaacaggaatacgtcttgagcgaattcctctatttgtttgagctgtcatcattacagtagttctactcttactatctcttccagttttagccggagcaatcactatacttctaacagaccgcaatcttaatacctcattttttgaccctgcgggaggcggagacccaatcctatatcaacacttagtgactaggaaaatttaggctagctcaacgagagcgctccctgcgttcagatgctgagaac	actctttatttcattctcggtgtttgagccggtatagttggtgccggaataagactattgattcgaattgaactaagtcaacccggagctttcttaggtagagatcagttatataatacaattgttacagctcatgcatttgtaataattttctttctagtgatgcctgtattcattggggggtttggaaactggcttctccctcttatattgggggccccagacatagcctttccacgcctaaataacataagattctggctgctacctccctcactcatccttctagtatcttctgcagcagtggagaagggagctggaacaggatgaaccgtatacccccccctatctagaaatttagcccatgcaggcccctcagttgatcttgcaattttttctctacacttagctggagcttcctcaattctaggagccattaactttattacaactgtcattaacatacgatgaacaggaatacgtcttgagcgaattcctctatttgtttgagctgtcatcattacagtagttctactcttactatctcttccagttttagccggagcaatcactatacttctaacagaccgcaatcttaatacctcattttttgaccctgcgggaggcggagacccaatcctatatcaacactta	TLYFILGVWAG?VGAG??LLIRIELSQPGAFLG?DQLYNTIVTAHAFV?IFFLVMPVFIGGFGNWLLPL?LGAPD?AFPRLNN??FWLLPPSLILLVSSAAVEKGAGTGWTVYPPLS?NLAHAGPSVDLAIFSLHLAGASSILGAINFITTVIN?RWTG?RLERIPLFVWAVIITVVLLLLSLPVLAGAIT?LLTDRNLNTSFFDPAGGGDPILYQHL	-211.04844000000006	FALSE	FALSE
LEATD166-13	acattatattttattttcggaatttgagcaggaatagtaggaacttcattaagattattaattcgagctgaattaggaaatcctggatctttaattggagatgatcaaatttataatactattgttacagctcatgcttttattataattttttttatagttatacctattataattggtggatttggtaattgacttgtcccacttatattaggagctcctgatatagctttcccacgaataaataatataagtttctgacttcttcccccctctttaactttacttatttcaagtagaattgtagaaaatggagcaggaacaggatgaacagtgtaccccccactttcatctaatattgcacatggtggaagatctgtagatttagctattttttcattacatttagctggaatttcttcaattctaggagctattaattttattactacaattattaatatacgattaaataatttatcttttgatcaaatacctttatttatttgagctgtaggtattactgcatttttattattactttcattacctgtattagctggagcaattactatacttttaacggatcgaaatttaaatacatctttttttgatcctgctggaggaggtgatccaattttataccaacatttacgtgcaaccggatgttctcgcggaatcgctaagggtccaaatatattcgcgtaggcgctgttgacatcagggaagcaatctg	acattatattttattttcggaatttgagcaggaatagtaggaacttcattaagattattaattcgagctgaattaggaaatcctggatctttaattggagatgatcaaatttataatactattgttacagctcatgcttttattataattttttttatagttatacctattataattggtggatttggtaattgacttgtcccacttatattaggagctcctgatatagctttcccacgaataaataatataagtttctgacttcttcccccctctttaactttacttatttcaagtagaattgtagaaaatggagcaggaacaggatgaacagtgtaccccccactttcatctaatattgcacatggtggaagatctgtagatttagctattttttcattacatttagctggaatttcttcaattctaggagctattaattttattactacaattattaatatacgattaaataatttatcttttgatcaaatacctttatttatttgagctgtaggtattactgcatttttattattactttcattacctgtattagctggagcaattactatacttttaacggatcgaaatttaaatacatctttttttgatcctgctggaggaggtgatccaattttataccaacattta	TLYFIFGIWAG?VGTSL?LLIRAELGNPGSLIGDDQIYNTIVTAHAFI?IFF?V?PI?IGGFGNWLVPL?LGAPD?AFPR?NN?SFWLLPPSLTLLISS?IVENGAGTGWTVYPPLSSNIAHGG?SVDLAIFSLHLAGISSILGAINFITTIIN?RLNNLSFDQ?PLFIWAVGITAFLLLLSLPVLAGAIT?LLTDRNLNTSFFDPAGGGDPILYQHL	-185.82013000000003	FALSE	FALSE
GBCX2970-14	actttatatttaattagaggtgtttgagccggtatagttggtctaagaataagaataattattcgattagaactaaatcaaccaggagctttcttggaaaatgatcaagtttataatgttatagttactgcccacgcctttattataattttcttcctagtcatgccagtcctaattgggggatttggtaactgattagttcccttaatattaggagccccagacatagctttccctcgtttaaataatttaaggttctgatttttaatcccttcacttatccttcttctagttagatctatagtagagtctggtgtaggaacaggatgaacagtgtatcccccactctcaggaaacatttctcactcaggccctgcagtagatttagcaattttctctcttcatatagcaggtatttcatctattttaggagctatcaattttatcagaactcttcttaatctacgagttctaggtatacttcttgatcgtatacctatattcccttgatccgttcttattacagctattcttcttcttctctcactacctgttttagctggagctattactatgctactcacagaccgaaactttaatacatcattttatgatgtcagggggggaggagaccccattctttatcaacacttatgtaaagttttcacgggtgagcttgagccggtcggttcagggaaatatgacatcttacgggaggctaacaac	actttatatttaattagaggtgtttgagccggtatagttggtctaagaataagaataattattcgattagaactaaatcaaccaggagctttcttggaaaatgatcaagtttataatgttatagttactgcccacgcctttattataattttcttcctagtcatgccagtcctaattgggggatttggtaactgattagttcccttaatattaggagccccagacatagctttccctcgtttaaataatttaaggttctgatttttaatcccttcacttatccttcttctagttagatctatagtagagtctggtgtaggaacaggatgaacagtgtatcccccactctcaggaaacatttctcactcaggccctgcagtagatttagcaattttctctcttcatatagcaggtatttcatctattttaggagctatcaattttatcagaactcttcttaatctacgagttctaggtatacttcttgatcgtatacctatattcccttgatccgttcttattacagctattcttcttcttctctcactacctgttttagctggagctattactatgctactcacagaccgaaactttaatacatcattttatgatgtcagggggggaggagaccccattctttatcaacactta	TLYLI?GVWAG?VGL????IIRLELNQPGAFLENDQVYNV?VTAHAFI?IFFLVMPVLIGGFGNWLVPL?LGAPD?AFPRLNNL?FWFLIPSLILLLV?S?VESGVGTGWTVYPPLSGNISHSGPAVDLAIFSLH?AGISSILGAINFI?TLLNLRVLG?LLDR?P?FPWSVLITAILLLLSLPVLAGAITMLLTDRNFNTSFYDV?GGGDPILYQHL	-245.22307999999995	FALSE	FALSE
ASIMA266-09	caggagcttaacagcgcaataaacaatacgctaccgagcccgggtaggatagctaataatattatactttatttttgcaatttgatcgggactaataggatcttcaataagaataattatccgattagaactaggttcccctaactcattaattcttaatgaccaaacttttaactctattgttacaagccatgcatttattataatttttttcatagttatacccttcatgattggtgggtttgggaacttcctagtccctttaatactcgggtccccagacatagcctaccctcgtttaaataatataagattctgactcttacccccctcaatctctttattaatcttaagtaatcttattaatgaaggatcgggtacaggttgaactgtttaccctcccttagcatctaattctttccataggggtccatctattgacctaacaattttctctctccatatcgctggtatatcttctatcctaggagcaattaattttatttccactattattaatatgcacaactctaatatttcacttgataaaatccccttattagtatggtctattcttattacagctattcttctcttattatcccttcccgtactggccggagctattactatattattaactgatcgaaatttaaatacctctttctttgacccatctgggggtggggacccaattttataccaacattta	atattatactttatttttgcaatttgatcgggactaataggatcttcaataagaataattatccgattagaactaggttcccctaactcattaattcttaatgaccaaacttttaactctattgttacaagccatgcatttattataatttttttcatagttatacccttcatgattggtgggtttgggaacttcctagtccctttaatactcgggtccccagacatagcctaccctcgtttaaataatataagattctgactcttacccccctcaatctctttattaatcttaagtaatcttattaatgaaggatcgggtacaggttgaactgtttaccctcccttagcatctaattctttccataggggtccatctattgacctaacaattttctctctccatatcgctggtatatcttctatcctaggagcaattaattttatttccactattattaatatgcacaactctaatatttcacttgataaaatccccttattagtatggtctattcttattacagctattcttctcttattatcccttcccgtactggccggagctattactatattattaactgatcgaaatttaaatacctctttctttgacccatctgggggtggggacccaattttataccaacattta	?LYFIFAIWSGL?GSS???IIRLELGSPNSLILNDQTFNSIVTSHAFI?IFF?V?PFMIGGFGNFLVPL?LGSPD?AYPRLNN??FWLLPPSISLLILSNLINEGSGTGWTVYPPLASNSFH?GPSIDLTIFSLHIAG?SSILGAINFISTIINMHNSNISLD?IPLLVWSILITAILLLLSLPVLAGAIT?LLTDRNLNTSFFDPSGGGDPILYQHL	-236.25570000000002	FALSE	FALSE
BBLWU153-09	aacagattacattatattttatttttggtatttgagctggaatagtaggaacctcattaagattattaattcgagcagaactaggaaatccaggatctttaattggagatgatcaaatttataatactattgttacagcccatgcttttattataattttttttatagtaatacctattataattggtggatttggtaattgattagtaccattaatattaggagccccagatatagcatttcctcgaataaataatataagtttttgacttcttcccccatctttaactttattaatttcaagtagaattgtagaaaatggagcaggcacaggatgaacagtttatccccctctttcatcaaatattgcccatggaggaagatctgtagacttagctattttttccttacatttagcaggtatttcatctattttaggggctattaattttatcactacaattattaatatacgattaaatagactatcatttgatcaaatacctttatttatttgagcagtaggaattactgcatttttattattactttcactaccagtattagcaggagctattacaatacttttaacagaccgaaatttaaatacatctttttttgatccagctggaggaggagatccaattttataccaacatttatgatacga	-cattatattttatttttggtatttgagctggaatagtaggaacctcattaagattattaattcgagcagaactaggaaatccaggatctttaattggagatgatcaaatttataatactattgttacagcccatgcttttattataattttttttatagtaatacctattataattggtggatttggtaattgattagtaccattaatattaggagccccagatatagcatttcctcgaataaataatataagtttttgacttcttcccccatctttaactttattaatttcaagtagaattgtagaaaatggagcaggcacaggatgaacagtttatccccctctttcatcaaatattgcccatggaggaagatctgtagacttagctattttttccttacatttagcaggtatttcatctattttaggggctattaattttatcactacaattattaatatacgattaaatagactatcatttgatcaaatacctttatttatttgagcagtaggaattactgcatttttattattactttcactaccagtattagcaggagctattacaatacttttaacagaccgaaatttaaatacatctttttttgatccagctggaggaggagatccaattttataccaacattta	-LYFIFGIWAG?VGTSL?LLIRAELGNPGSLIGDDQIYNTIVTAHAFI?IFF?V?PI?IGGFGNWLVPL?LGAPD?AFPR?NN?SFWLLPPSLTLLISS?IVENGAGTGWTVYPPLSSNIAHGG?SVDLAIFSLHLAGISSILGAINFITTIIN?RLN?LSFDQ?PLFIWAVGITAFLLLLSLPVLAGAIT?LLTDRNLNTSFFDPAGGGDPILYQHL	-191.27934000000002	FALSE	FALSE
LSER485-06	acattatattttatttttggaatttgagcaggaatagtaggaacttctttaagtttattaattcgagcagaattaggaaatccaggttctctaattggagatgatcaaatttataatacaattgtcacagcccatgcatttattataattttttttatagttatacctattataattggtggatttggaaattgattagtacctttaatattaggagctcctgatatagctttcccccgaataaataatataagattttggttattacctccttctttaatattattaatttctagtagtattgtagaaaatggagcaggtactggttgaacagtatatccccccctctcatcaaatattgctcatagaggtagatcagttgatttagctattttttctctacatttagcaggtatttcatctattttaggtgcaattaattttattactacaattattaatatacgagttaataatatatctttcgatcaaataccattatttgtttgagctgttggaattacagcatttttattattattatctttaccagtattagcaggagctattacaatattattaacagatcgaaatttaaatacatcattttttgatcctgcaggaggaggagatccaattttatatcaacatttacaggctcgttaaacgttaccagtcggctataagtt	acattatattttatttttggaatttgagcaggaatagtaggaacttctttaagtttattaattcgagcagaattaggaaatccaggttctctaattggagatgatcaaatttataatacaattgtcacagcccatgcatttattataattttttttatagttatacctattataattggtggatttggaaattgattagtacctttaatattaggagctcctgatatagctttcccccgaataaataatataagattttggttattacctccttctttaatattattaatttctagtagtattgtagaaaatggagcaggtactggttgaacagtatatccccccctctcatcaaatattgctcatagaggtagatcagttgatttagctattttttctctacatttagcaggtatttcatctattttaggtgcaattaattttattactacaattattaatatacgagttaataatatatctttcgatcaaataccattatttgtttgagctgttggaattacagcatttttattattattatctttaccagtattagcaggagctattacaatattattaacagatcgaaatttaaatacatcattttttgatcctgcaggaggaggagatccaattttatatcaacattta	TLYFIFGIWAG?VGTSLSLLIRAELGNPGSLIGDDQIYNTIVTAHAFI?IFF?V?PI?IGGFGNWLVPL?LGAPD?AFPR?NN??FWLLPPSL?LLISSSIVENGAGTGWTVYPPLSSNIAH?G?SVDLAIFSLHLAGISSILGAINFITTIIN?RVNN?SFDQ?PLFVWAVGITAFLLLLSLPVLAGAIT?LLTDRNLNTSFFDPAGGGDPILYQHL	-188.33456000000004	FALSE	FALSE
LTOLB898-11	ttagtgagagctaatctggcgtaagtgaggagactcgtatggagatacgtttgcaccccactttatattttatttttggaatttgatcaggtataattggaacatcattaagtttactaattcgagcagaattaggaacccctggatctttaattggagatgaccaaatttataatactattgtcacagcacacgctttcattataattttttttatagtaatacctattataattggagggtttggaaattgactggtcccattaatattaggagcacctgacatagctttcccccgaataaataatataagtttttgacttcttcctccttcattaattcttttaatttcaagaagtattgtagaaaatggagttggaactggttgaacagtatatcccccattatctgcaaatattgcccatagtggaagatccgtagatttagcaattttttctcttcatttagctggaatttcatctatccttggagcagtaaattttattactacaattattaatatacgccctaaaggaatatcatttgaccaaatatctctttttatttgagctgtaggtatcacagctcttctcctgcttctatctttaccagtactagcaggagctattactatattattaactgaccgtaatttaaatacatcattctttgatcctgcaggaggaggagacccaatcttgtaccaacatttattaacactcggcaagtcagcagctaccacgtaatttcaatggtgactttgcttttatttc	actttatattttatttttggaatttgatcaggtataattggaacatcattaagtttactaattcgagcagaattaggaacccctggatctttaattggagatgaccaaatttataatactattgtcacagcacacgctttcattataattttttttatagtaatacctattataattggagggtttggaaattgactggtcccattaatattaggagcacctgacatagctttcccccgaataaataatataagtttttgacttcttcctccttcattaattcttttaatttcaagaagtattgtagaaaatggagttggaactggttgaacagtatatcccccattatctgcaaatattgcccatagtggaagatccgtagatttagcaattttttctcttcatttagctggaatttcatctatccttggagcagtaaattttattactacaattattaatatacgccctaaaggaatatcatttgaccaaatatctctttttatttgagctgtaggtatcacagctcttctcctgcttctatctttaccagtactagcaggagctattactatattattaactgaccgtaatttaaatacatcattctttgatcctgcaggaggaggagacccaatcttgtaccaacattta	TLYFIFGIWSG?IGTSLSLLIRAELGTPGSLIGDDQIYNTIVTAHAFI?IFF?V?PI?IGGFGNWLVPL?LGAPD?AFPR?NN?SFWLLPPSLILLIS?SIVENGVGTGWTVYPPLSANIAHSG?SVDLAIFSLHLAGISSILGAVNFITTIIN?RP?G?SFDQ?SLFIWAVGITALLLLLSLPVLAGAIT?LLTDRNLNTSFFDPAGGGDPILYQHL	-190.5078600000001	FALSE	FALSE
LMEM822-09	caacttagtaacaggcgcgcggcgtacattatattttatttttggtatttgagcaggaatagtaggtacatctttaagtttattaatccgagctgaattggggaatcctggttctataattggagatgatcaaatttataatacaattgtaacagctcatgcatttattataattttttttatagtaataccaattataattggaggatttggtaattgattagtacctttaatattaggagccccagatatagctttcccacgaataaataatataagattttgattattaccaccttcattaaccttattaatttcaagaagaattgtagaaaatggagcaggaacaggatgaacagtttaccccccactttcatctaatattgctcatggaggaagatctgtagatttagctattttttctttacatttagctggaatttcttctattctaggagctattaattttattactactattattaatatacgaattaatggattatcatttgatcaaatacctttatttgtttgagcagtcggaattactgctttattattacttttatctttaccagttttagctggagctattactatacttttaactgatcgaaatttaaatacatcattttttgatccagctggaggaggagatcctattttatatcaacattta	acattatattttatttttggtatttgagcaggaatagtaggtacatctttaagtttattaatccgagctgaattggggaatcctggttctataattggagatgatcaaatttataatacaattgtaacagctcatgcatttattataattttttttatagtaataccaattataattggaggatttggtaattgattagtacctttaatattaggagccccagatatagctttcccacgaataaataatataagattttgattattaccaccttcattaaccttattaatttcaagaagaattgtagaaaatggagcaggaacaggatgaacagtttaccccccactttcatctaatattgctcatggaggaagatctgtagatttagctattttttctttacatttagctggaatttcttctattctaggagctattaattttattactactattattaatatacgaattaatggattatcatttgatcaaatacctttatttgtttgagcagtcggaattactgctttattattacttttatctttaccagttttagctggagctattactatacttttaactgatcgaaatttaaatacatcattttttgatccagctggaggaggagatcctattttatatcaacattta	TLYFIFGIWAG?VGTSLSLLIRAELGNPGS?IGDDQIYNTIVTAHAFI?IFF?V?PI?IGGFGNWLVPL?LGAPD?AFPR?NN??FWLLPPSLTLLIS??IVENGAGTGWTVYPPLSSNIAHGG?SVDLAIFSLHLAGISSILGAINFITTIIN?RINGLSFDQ?PLFVWAVGITALLLLLSLPVLAGAIT?LLTDRNLNTSFFDPAGGGDPILYQHL	-189.8652600000001	FALSE	FALSE
GBMA4696-13	acgctcctctggtcaatttgcacttcatacgtaagctagtgttgtatggcttaacccagtgccccggttgcctgagtggcaataatcttttatttggagcctgagctggaatggtaggaacagcccttagtctgttgatccgagcagaattgggtcaacctgggactttacttggagacgatcaaatctataatgttattgttaccgcacatgcctttgtaataattttcttcatagttatacctatcatgattggaggcttcgggaactgactggtccccctgataattggagcccctgacatagcctttccccgaataaacaatataagcttttgactcctcccaccatctttccttcttttattagcctcatctatagtagaagctggcgcagggactggttgaactgtctatccaccactcgctggtaacttagctcatgcgggggcctcagttgaccttactatcttttccctacacttagctggagtttcttctattttaggggccattaattttattactacaattatcaacataaaacctcctgctatatctcagtatcaaacacccctatttgtatgatccgtcctcattacagctgtacttctacttctctctttgccagttctagctgccggtattacaatactcttaacggaccgaaacttaaatacaaccttctttgatccagcaggtggcggagaccccattctctaccaacacttagtgagtctcgtcatcctgtgttctgattcgtagcccatcggttcaattatataaaaa	taatcttttatttggagcctgagctggaatggtaggaacagcccttagtctgttgatccgagcagaattgggtcaacctgggactttacttggagacgatcaaatctataatgttattgttaccgcacatgcctttgtaataattttcttcatagttatacctatcatgattggaggcttcgggaactgactggtccccctgataattggagcccctgacatagcctttccccgaataaacaatataagcttttgactcctcccaccatctttccttcttttattagcctcatctatagtagaagctggcgcagggactggttgaactgtctatccaccactcgctggtaacttagctcatgcgggggcctcagttgaccttactatcttttccctacacttagctggagtttcttctattttaggggccattaattttattactacaattatcaacataaaacctcctgctatatctcagtatcaaacacccctatttgtatgatccgtcctcattacagctgtacttctacttctctctttgccagttctagctgccggtattacaatactcttaacggaccgaaacttaaatacaaccttctttgatccagcaggtggcggagaccccattctctaccaacactta	?SFIWSLSWNG?NSP*SVDPS?IGSTWDFTW?RSNL?CYCYRTCLCNNFLHSYTYHDW?LRELTGPPDNWSPWHSLSPN?QYKLLTPPTIFPSFISLIYS?SWR?DWLNCLSTTRW?LSSCGGLSWPYYLFPTLSWSFFYF?GH?FYYYNYQH?TSCYISVSNTPICMIRPHYSCTSTSLFASSSCRYYNTLNGP?L?YNLLWSS?WR?PHSLPTL-	-1260.3415599999996	TRUE	TRUE
GBDP5164-08	actttatattttatctttggagcttgagctggaatagtaggtacttcccttagtatactaattcgagctgaattaggacatcccggttcccttattggagatgaccaaatttacaatgtaattgtaacagcccatgcctttgtaataattttttttatagtaatacctattataattggaggatttggtaattgactagttcctttaatacttggggcccctgatatggcctttcctcgaataaataatataagtttttgaatacttccaccttccttaaccctactattagctagtagtatagtagaagcaggagctggaacaggttgaacagtttaccctcctttatcttctggaattgcccatgctggtgcatctgttgatttagctattttctcacttcatttagcaggaatttcttctattttaggagctgtaaattttattacaactattattaatatacgatctaatggaattacttttgatcgaataccattatttgtatgatctgtagttattacggctgttctattacttttatctttaccagtattagccggagcaattacgatacttttaacagatcgaaatttaaatacatctttctttgacccagctggaggaggagaccctattctttaccaacacttaccgtattcttccaataatctacgtgcgccttggaatg	actttatattttatctttggagcttgagctggaatagtaggtacttcccttagtatactaattcgagctgaattaggacatcccggttcccttattggagatgaccaaatttacaatgtaattgtaacagcccatgcctttgtaataattttttttatagtaatacctattataattggaggatttggtaattgactagttcctttaatacttggggcccctgatatggcctttcctcgaataaataatataagtttttgaatacttccaccttccttaaccctactattagctagtagtatagtagaagcaggagctggaacaggttgaacagtttaccctcctttatcttctggaattgcccatgctggtgcatctgttgatttagctattttctcacttcatttagcaggaatttcttctattttaggagctgtaaattttattacaactattattaatatacgatctaatggaattacttttgatcgaataccattatttgtatgatctgtagttattacggctgttctattacttttatctttaccagtattagccggagcaattacgatacttttaacagatcgaaatttaaatacatctttctttgacccagctggaggaggagaccctattctttaccaacactta	TLYFIFGAWAG?VGTSLS?LIRAELGHPGSLIGDDQIYNVIVTAHAFV?IFF?V?PI?IGGFGNWLVPL?LGAPDMAFPR?NN?SFW?LPPSLTLLLASS?VEAGAGTGWTVYPPLSSGIAHAGASVDLAIFSLHLAGISSILGAVNFITTIIN?RSNGITFDR?PLFVWSVVITAVLLLLSLPVLAGAIT?LLTDRNLNTSFFDPAGGGDPILYQHL	-185.38246000000007	FALSE	FALSE
GBCOU3134-13	accttatattttatctttggagcatgatccggtatagtcggaacttcccttagaatacttattcgtatagaacttggaaatcccggtagtctaattggtgatgatcaaatttataatgtaattgtaacagcccatgcatttattataatttttttcatagttataccaattataatcggaggattcggaaattgattagtcccccttatactgggggcaccagatatagcctttcctcgattaaataatttaagattttgacttctaccaccttcattaattattctattatcaagaagattaattgaaaagggagctggtaccggttgaacagtttatccccctctgtcctctaatattgcccatagaggtccctcagtagacttagctatttttagtcttcacatagctggtatctcatcaattttaggagctattaattttatctctaccgtaattaatatacggcctatgggaatatccccagaccgtatgactctatttgtatgggcagtagaaatcacagctattcttttacttttatctttgcctgtgttagcgggagctattactatacttttaacagatcgtaatattaatacttcattttttgaccctgccggaggaggggatcctattttataccaacatttacagg	accttatattttatctttggagcatgatccggtatagtcggaacttcccttagaatacttattcgtatagaacttggaaatcccggtagtctaattggtgatgatcaaatttataatgtaattgtaacagcccatgcatttattataatttttttcatagttataccaattataatcggaggattcggaaattgattagtcccccttatactgggggcaccagatatagcctttcctcgattaaataatttaagattttgacttctaccaccttcattaattattctattatcaagaagattaattgaaaagggagctggtaccggttgaacagtttatccccctctgtcctctaatattgcccatagaggtccctcagtagacttagctatttttagtcttcacatagctggtatctcatcaattttaggagctattaattttatctctaccgtaattaatatacggcctatgggaatatccccagaccgtatgactctatttgtatgggcagtagaaatcacagctattcttttacttttatctttgcctgtgttagcgggagctattactatacttttaacagatcgtaatattaatacttcattttttgaccctgccggaggaggggatcctattttataccaacattta	TLYFIFGAWSG?VGTSL??LIR?ELGNPGSLIGDDQIYNVIVTAHAFI?IFF?V?PI?IGGFGNWLVPL?LGAPD?AFPRLNNL?FWLLPPSLIILLS??LIEKGAGTGWTVYPPLSSNIAH?GPSVDLAIFSLH?AGISSILGAINFISTVIN?RPMG?SPDRMTLFVWAVEITAILLLLSLPVLAGAIT?LLTDRNINTSFFDPAGGGDPILYQHL	-224.03776000000002	FALSE	FALSE
JZAGA207-09	acattatattttatttttggaatttgagcaggtatagtaggaacttccctaagattattaattcgagctgaactgggaaatcctggctctttaattggagacgatcaaatttataatactattgtaacagctcatgcttttattataattttttttatagttatgccaattataattggaggatttggaaattgattagtacccctaatattaggagcacctgatatggcattccctcgaataaataatataagtttttgacttctacccccatcattaactttattaatttcaagaagaattgtagaaaatggagcaggtacaggatgaacagtttaccccccactttcatctaatattgctcacggaggaagctcagttgatttagctattttttcattacatctagcgggtatttcctcaattttaggagctattaattttattactacaattattaatatacgattaaatagcttatcatttgatcaaatacctttatttgtttgagctgtaggtattactgcatttcttttactcctttctttaccagttctagcaggagctattaccatacttttaacagaccgaaatttaaatacatctttctttgacccagctggagggggagatccaattctttatcaacatttaatgattccactccctttggt	acattatattttatttttggaatttgagcaggtatagtaggaacttccctaagattattaattcgagctgaactgggaaatcctggctctttaattggagacgatcaaatttataatactattgtaacagctcatgcttttattataattttttttatagttatgccaattataattggaggatttggaaattgattagtacccctaatattaggagcacctgatatggcattccctcgaataaataatataagtttttgacttctacccccatcattaactttattaatttcaagaagaattgtagaaaatggagcaggtacaggatgaacagtttaccccccactttcatctaatattgctcacggaggaagctcagttgatttagctattttttcattacatctagcgggtatttcctcaattttaggagctattaattttattactacaattattaatatacgattaaatagcttatcatttgatcaaatacctttatttgtttgagctgtaggtattactgcatttcttttactcctttctttaccagttctagcaggagctattaccatacttttaacagaccgaaatttaaatacatctttctttgacccagctggagggggagatccaattctttatcaacattta	TLYFIFGIWAG?VGTSL?LLIRAELGNPGSLIGDDQIYNTIVTAHAFI?IFF?VMPI?IGGFGNWLVPL?LGAPDMAFPR?NN?SFWLLPPSLTLLIS??IVENGAGTGWTVYPPLSSNIAHGGSSVDLAIFSLHLAGISSILGAINFITTIIN?RLNSLSFDQ?PLFVWAVGITAFLLLLSLPVLAGAIT?LLTDRNLNTSFFDPAGGGDPILYQHL	-175.45039000000006	FALSE	FALSE
OPPNS187-17	agcttcgtcgaatcactgggagttgtcatcaaaagggtgaagacctgtatttggtgttacattatattttatttttggtgcatggtcaagaatagtgggaacatcactaagaatattaattcgcgctgaattaggatgtcctaacgctttaattggggatgaccaaatttacaatgtaattgttaccgcccatgcatttattataatttttttcatagtaatgccaattataattggtggatttggaaattgattagtccccttaatattatcggccccagacatagcattcccacggttaaataatataagattttggcttcttcccccctctttaacattactactaacaagaagattagtagaaagaggaacgggaacaggatgaactgtgtaccccccattatcttcgacattatcccattcaggagcatctgtagatttgtctattttttccctacatttagctggaatttcttccattttgggagcagtaaattttatttccacaattattaatatgcgggccccaggcatattgtttgacaaaatacctttatttgtatgatcagtattaattactgcaattctattattgttatctttacctgtattagcaggagctattacaatattactaacggatcggaatttaaatacttctttttttgacccagctggaggaggggaccctatcttataccaacacttaatcccgttgttcaatgagccggttatcaatgatgg	-cattatattttatttttggtgcatggtcaagaatagtgggaacatcactaagaatattaattcgcgctgaattaggatgtcctaacgctttaattggggatgaccaaatttacaatgtaattgttaccgcccatgcatttattataatttttttcatagtaatgccaattataattggtggatttggaaattgattagtccccttaatattatcggccccagacatagcattcccacggttaaataatataagattttggcttcttcccccctctttaacattactactaacaagaagattagtagaaagaggaacgggaacaggatgaactgtgtaccccccattatcttcgacattatcccattcaggagcatctgtagatttgtctattttttccctacatttagctggaatttcttccattttgggagcagtaaattttatttccacaattattaatatgcgggccccaggcatattgtttgacaaaatacctttatttgtatgatcagtattaattactgcaattctattattgttatctttacctgtattagcaggagctattacaatattactaacggatcggaatttaaatacttctttttttgacccagctggaggaggggaccctatcttataccaacactta	-LYFIFGAWS??VGTSL??LIRAELGCPNALIGDDQIYNVIVTAHAFI?IFF?VMPI?IGGFGNWLVPL?LSAPD?AFPRLNN??FWLLPPSLTLLLT??LVE?GTGTGWTVYPPLSSTLSHSGASVDLSIFSLHLAGISSILGAVNFISTIINMRAPG?LFD??PLFVWSVLITAILLLLSLPVLAGAIT?LLTDRNLNTSFFDPAGGGDPILYQHL	-207.9113100000001	FALSE	FALSE
OPPUI091-17	agcggcaaacactaattgaaaactgggtgagataaatttcgtactttatatttcatttttggagcatgagcaggaatagtaggaacatctcttagtattattgttcgaatagaattagggcacccaggagcactaattggagatgatcaaatttataatgtaattgttacagcacatgcttttattataattttttttatagtaatacctattataattggtgggtttggaaattgattagtacctttaatattaggagctcctgatatagcattcccacgaataaataatataagtttttgaatattacccccttctcttacacttttattagcaagaagtatagtagaaaatggagctggaactggatgaacagtttaccctcctctatctgcaggtattgctcatagaggagcttcggttgatttagctattttttcattacatttagctgggatttcttcaattttaggagcagtaaattttattaccacagtaattaatatacgttcaacaggtattacatttgatcgaatacctttatttgtttgatctgttgtaattactgctgtattattattattatctttacctgtattagctggagctattacaatattattaacagatcgaaacttaaatacatctttttttgatccagctggaggaggagatcctattctatatcaacattta	-ctttatatttcatttttggagcatgagcaggaatagtaggaacatctcttagtattattgttcgaatagaattagggcacccaggagcactaattggagatgatcaaatttataatgtaattgttacagcacatgcttttattataattttttttatagtaatacctattataattggtgggtttggaaattgattagtacctttaatattaggagctcctgatatagcattcccacgaataaataatataagtttttgaatattacccccttctcttacacttttattagcaagaagtatagtagaaaatggagctggaactggatgaacagtttaccctcctctatctgcaggtattgctcatagaggagcttcggttgatttagctattttttcattacatttagctgggatttcttcaattttaggagcagtaaattttattaccacagtaattaatatacgttcaacaggtattacatttgatcgaatacctttatttgtttgatctgttgtaattactgctgtattattattattatctttacctgtattagctggagctattacaatattattaacagatcgaaacttaaatacatctttttttgatccagctggaggaggagatcctattctatatcaacattta	-LYFIFGAWAG?VGTSLSIIVR?ELGHPGALIGDDQIYNVIVTAHAFI?IFF?V?PI?IGGFGNWLVPL?LGAPD?AFPR?NN?SFW?LPPSLTLLLA?S?VENGAGTGWTVYPPLSAGIAH?GASVDLAIFSLHLAGISSILGAVNFITTVIN?RSTGITFDR?PLFVWSVVITAVLLLLSLPVLAGAIT?LLTDRNLNTSFFDPAGGGDPILYQHL	-208.37802000000016	FALSE	FALSE
OPPEM3401-17	atgcatacataacggatagatacgtaaagcagcgatgcaccgactattatattttttatttgctatttgagcaggaatgattggatcctctataagaataattattcgtattgaactaggtacctgcgatgctttaattaacaatgatcaaatttataattcaattgtaacaggacatgcttttattataattttttttatagttatacccttcataattgggggctttggaaattttttagtccccttaatacttggggccccggatatagcttatccacgaataaataatataagattttggttactccccccctctattattttactaactatcagaaattttattagatctggggtaggaactggctgaacagtttacccccctctagcttctaacatttatcataatggcccttctgtagatttagccattttttctcttcatattgctggtatatcctcaattttaggagcaattaattttatctctactattattaatatacataataagaatttttctacagataaaattccccttttaatctgatcaatcttaattactgcaattttattactcttatccctcccagttctagccggagcaattacaatacttttaacagatcgaaacttaaatacatctttttttgacccatctggaggaggagacccaattttatatcaacattta	-tattatattttttatttgctatttgagcaggaatgattggatcctctataagaataattattcgtattgaactaggtacctgcgatgctttaattaacaatgatcaaatttataattcaattgtaacaggacatgcttttattataattttttttatagttatacccttcataattgggggctttggaaattttttagtccccttaatacttggggccccggatatagcttatccacgaataaataatataagattttggttactccccccctctattattttactaactatcagaaattttattagatctggggtaggaactggctgaacagtttacccccctctagcttctaacatttatcataatggcccttctgtagatttagccattttttctcttcatattgctggtatatcctcaattttaggagcaattaattttatctctactattattaatatacataataagaatttttctacagataaaattccccttttaatctgatcaatcttaattactgcaattttattactcttatccctcccagttctagccggagcaattacaatacttttaacagatcgaaacttaaatacatctttttttgacccatctggaggaggagacccaattttatatcaacattta	-LYFLFAIWAGMIGSS???IIRIELGTCDALINNDQIYNSIVTGHAFI?IFF?V?PF?IGGFGNFLVPL?LGAPD?AYPR?NN??FWLLPPSIILLTI?NFI?SGVGTGWTVYPPLASNIYHNGPSVDLAIFSLHIAG?SSILGAINFISTIIN?HNKNFSTD?IPLLIWSILITAILLLLSLPVLAGAIT?LLTDRNLNTSFFDPSGGGDPILYQHL	-263.4686300000001	FALSE	FALSE
GBCO2193-14	gaaaggcttgataattacaaacgtgggctatatttctacgtacacgccctgaggcctccggctcattaacaatatatttaatttttggtgtttgatctgctatagtgggaactgcatttagagtacttatccgcttagaattgggtcagccaggctcatttatcggagacgaccaaatttacaatgtaatagtaactgcccacgcatttattataattttttttatagttataccaatcataattggcgggtttgggaattgactagttcctctaataatcggagccccagatatagcgtttccacgaataaataatataagtttttgattactacccccatctcttattcttcttttagcaggaggactagtagaaagaggggctggaacgggctgaactgtttaccctcctttatcaagaggtatcgcccatgctggagcttctgtcgacctatcaatttttagtcttcacctagctggtgcttcttcaattttgggggcagtaaattttatcacaactattattaacatgcgaacagaagggatgacttgagatcgaacacctctttttgtttgatcagtttttttaaccgctattcttcttttattatctcttcctgttttagcaggagcaattactatacttttaactgaccgtaatttaaacacttctttctttgaccctgctggcgggggagacccaattttataccaacattta	acaatatatttaatttttggtgtttgatctgctatagtgggaactgcatttagagtacttatccgcttagaattgggtcagccaggctcatttatcggagacgaccaaatttacaatgtaatagtaactgcccacgcatttattataattttttttatagttataccaatcataattggcgggtttgggaattgactagttcctctaataatcggagccccagatatagcgtttccacgaataaataatataagtttttgattactacccccatctcttattcttcttttagcaggaggactagtagaaagaggggctggaacgggctgaactgtttaccctcctttatcaagaggtatcgcccatgctggagcttctgtcgacctatcaatttttagtcttcacctagctggtgcttcttcaattttgggggcagtaaattttatcacaactattattaacatgcgaacagaagggatgacttgagatcgaacacctctttttgtttgatcagtttttttaaccgctattcttcttttattatctcttcctgttttagcaggagcaattactatacttttaactgaccgtaatttaaacacttctttctttgaccctgctggcgggggagacccaattttataccaacattta	T?YLIFGVWSA?VGTAF?VLIRLELGQPGSFIGDDQIYNV?VTAHAFI?IFF?V?PI?IGGFGNWLVPL?IGAPD?AFPR?NN?SFWLLPPSLILLLAGGLVE?GAGTGWTVYPPLS?GIAHAGASVDLSIFSLHLAGASSILGAVNFITTIINMRTEGMTWDRTPLFVWSVFLTAILLLLSLPVLAGAIT?LLTDRNLNTSFFDPAGGGDPILYQHL	-223.94888000000006	FALSE	FALSE
MGABD173-11	ttgagtaagaccggagccaaggcttggagacccgcgtcgatgagcacgcaaggtacggagtacttttcaataacctggcccctaccacctagatatcctaacattatattttatttttggaatttgagctggaatagtgggaacttctctaagattattaattcgagcagaattaggaaaccccggatcattaattggtgatgatcaaatttataatactattgtaacagcacatgcttttattataattttttttatagttatgccaattataattggaggatttggtaattgattagttcctttaatactaggagcccctgatatagctttccctcgaataaataatataagtttttgacttctacccccatcattaactttattaatttcaagaagaattgtagaaaatggagcaggaacaggatgaactgtttacccccctctctcttctaatattgcccatggaggaagatcagttgatttagctattttctctcttcatttagcaggaatttcttcaattttaggagctattaattttatcactacaattattaatatacgattaaataatttatcatttgatcaaatacctttatttgtttgagctgtaggtattacagctttcttacttcttctttctctccctgttttagcaggagctattacaatacttttaacagatcgaaatttaaacacatcattttttgaccctgcaggtggaggagatccaattctttatcaacattta	acattatattttatttttggaatttgagctggaatagtgggaacttctctaagattattaattcgagcagaattaggaaaccccggatcattaattggtgatgatcaaatttataatactattgtaacagcacatgcttttattataattttttttatagttatgccaattataattggaggatttggtaattgattagttcctttaatactaggagcccctgatatagctttccctcgaataaataatataagtttttgacttctacccccatcattaactttattaatttcaagaagaattgtagaaaatggagcaggaacaggatgaactgtttacccccctctctcttctaatattgcccatggaggaagatcagttgatttagctattttctctcttcatttagcaggaatttcttcaattttaggagctattaattttatcactacaattattaatatacgattaaataatttatcatttgatcaaatacctttatttgtttgagctgtaggtattacagctttcttacttcttctttctctccctgttttagcaggagctattacaatacttttaacagatcgaaatttaaacacatcattttttgaccctgcaggtggaggagatccaattctttatcaacattta	TLYFIFGIWAG?VGTSL?LLIRAELGNPGSLIGDDQIYNTIVTAHAFI?IFF?VMPI?IGGFGNWLVPL?LGAPD?AFPR?NN?SFWLLPPSLTLLIS??IVENGAGTGWTVYPPLSSNIAHGG?SVDLAIFSLHLAGISSILGAINFITTIIN?RLNNLSFDQ?PLFVWAVGITAFLLLLSLPVLAGAIT?LLTDRNLNTSFFDPAGGGDPILYQHL	-186.67099000000005	FALSE	FALSE
FRUT079-09	agtctctgttaagatcagtacaaggcattaaggcaacatcaaagagattcgcgaaaatcaatcatcatagctagctcgacaacccacattatattttatttttggaatttgagctggaatagtaggaacttctttaagtttattaattcgagcagaattaggaaatcctggatcattaattggagatgatcaaatttataatactattgtaactgctcacgcttttattataatttttttcatagtaatacctattataattggaggatttggaaattgattagtaccattaatattaggagctccagatatagctttcccccgaataaataatataagattttgacttttacccccctcaatcatattattaatttcaagtagaatcgtagaaaatggagctggaacaggatgaacagtttaccccccactttcatctaatattgctcacagaggaagatcagtagatctagcaattttttcccttcatttagctggaatttcttctattttaggagctgtaaattttattacaactattattaatatacgaccaaataatatatcactagatcaaataccactttttgtatgagctgtaagtattacagctttacttttacttttatctttacctgtattagctggtgccattactatattattaacagatcgaaatcttaatacatcattctttgatccagcaggagggggagatccaattctttaccaacatttatggaccgcgccctcg	-cattatattttatttttggaatttgagctggaatagtaggaacttctttaagtttattaattcgagcagaattaggaaatcctggatcattaattggagatgatcaaatttataatactattgtaactgctcacgcttttattataatttttttcatagtaatacctattataattggaggatttggaaattgattagtaccattaatattaggagctccagatatagctttcccccgaataaataatataagattttgacttttacccccctcaatcatattattaatttcaagtagaatcgtagaaaatggagctggaacaggatgaacagtttaccccccactttcatctaatattgctcacagaggaagatcagtagatctagcaattttttcccttcatttagctggaatttcttctattttaggagctgtaaattttattacaactattattaatatacgaccaaataatatatcactagatcaaataccactttttgtatgagctgtaagtattacagctttacttttacttttatctttacctgtattagctggtgccattactatattattaacagatcgaaatcttaatacatcattctttgatccagcaggagggggagatccaattctttaccaacattta	-LYFIFGIWAG?VGTSLSLLIRAELGNPGSLIGDDQIYNTIVTAHAFI?IFF?V?PI?IGGFGNWLVPL?LGAPD?AFPR?NN??FWLLPPSI?LLISS?IVENGAGTGWTVYPPLSSNIAH?G?SVDLAIFSLHLAGISSILGAVNFITTIIN?RPNN?SLDQ?PLFVWAVSITALLLLLSLPVLAGAIT?LLTDRNLNTSFFDPAGGGDPILYQHL	-199.47526000000008	FALSE	FALSE
AUSCA1377-12	gactaatgtggtctcacgcaaagtatgtgcttaagggtagacactttatattttatcttcggggcttgagctggtatagttggtacttcccttagtatcttagtacgagctgaattaggacaccccggagcattaattggtgatgatcaaatctataatgtaattgttaccgctcacgcttttgtaataattttttttatggtaataccaattttaattggtggttttggaaattgattagttcctttaatattaggagcccctgatatagcattccctcgaataaataatataagattttgacttttacccccctcattaacccttttattagcaagttctattgtagaaaacggagccggaactggttgaacagtataccctcctttagcatctgggattgcacatgctggagcctcagttgatttagctattttttcattacacttagcaggtgtctcatcaattttaggtgcagtaaattttattacaacagtaattaatatacgatcaaacgggattacattagatcgaatacctttatttgtttgatcagtaattattactgctattttattactattatctttacctgtattagctggagcaattactatactattaacagatcgaaatttaaatacatcattttttgacccagcaggagggggagatcctattttatatcaacatttaattcctgggatcccgtcgccgaaggagttaacgtctcgccagagagctagcgtcaaatgtcaatg	actttatattttatcttcggggcttgagctggtatagttggtacttcccttagtatcttagtacgagctgaattaggacaccccggagcattaattggtgatgatcaaatctataatgtaattgttaccgctcacgcttttgtaataattttttttatggtaataccaattttaattggtggttttggaaattgattagttcctttaatattaggagcccctgatatagcattccctcgaataaataatataagattttgacttttacccccctcattaacccttttattagcaagttctattgtagaaaacggagccggaactggttgaacagtataccctcctttagcatctgggattgcacatgctggagcctcagttgatttagctattttttcattacacttagcaggtgtctcatcaattttaggtgcagtaaattttattacaacagtaattaatatacgatcaaacgggattacattagatcgaatacctttatttgtttgatcagtaattattactgctattttattactattatctttacctgtattagctggagcaattactatactattaacagatcgaaatttaaatacatcattttttgacccagcaggagggggagatcctattttatatcaacattta	TLYFIFGAWAG?VGTSLSILVRAELGHPGALIGDDQIYNVIVTAHAFV?IFFMV?PILIGGFGNWLVPL?LGAPD?AFPR?NN??FWLLPPSLTLLLASSIVENGAGTGWTVYPPLASGIAHAGASVDLAIFSLHLAGVSSILGAVNFITTVIN?RSNGITLDR?PLFVWSVIITAILLLLSLPVLAGAIT?LLTDRNLNTSFFDPAGGGDPILYQHL	-160.32850000000008	FALSE	FALSE
ASHYC1837-09	ctgtggggcgcgaggtacgcgctgtagggacagaaccttctcctgcaatagacactcatattatattttttatttggtttatgatcaggaatattaggattttcaataagattattaattcgtttagaattaggaatgccaggaagattaattggtaatgatcaaatttataatagaattgttacttctcatgcttttattataattttttttatagtaatacctgtaataattggtggttttggaaattgattaattcctttaatattaggatcaccagatatatcttttcctcgaataaataatataagtttttggttattaattccttcattattattattgattttaagaagatttattaatgtaggagttggtactggttgaactgtttatccacctttatctttaattttaggtcatggtggaatatctgttgatttaggaattttttctttacatttagctggagcatcttcaattatgggtgctgtaaattttattactactattataaatatacgttcaaatttatttaatatagataaaatgtctttattttcttgatctgtatttattactgcaattttattattattatctttacctgttttagctggtgctattactatattattaactgatcgtaatataaatacaagattttttgatccttcaggtggtggtgatcctattctttatcaacattta	atattatattttttatttggtttatgatcaggaatattaggattttcaataagattattaattcgtttagaattaggaatgccaggaagattaattggtaatgatcaaatttataatagaattgttacttctcatgcttttattataattttttttatagtaatacctgtaataattggtggttttggaaattgattaattcctttaatattaggatcaccagatatatcttttcctcgaataaataatataagtttttggttattaattccttcattattattattgattttaagaagatttattaatgtaggagttggtactggttgaactgtttatccacctttatctttaattttaggtcatggtggaatatctgttgatttaggaattttttctttacatttagctggagcatcttcaattatgggtgctgtaaattttattactactattataaatatacgttcaaatttatttaatatagataaaatgtctttattttcttgatctgtatttattactgcaattttattattattatctttacctgttttagctggtgctattactatattattaactgatcgtaatataaatacaagattttttgatccttcaggtggtggtgatcctattctttatcaacattta	?LYFLFGLWSG?LGFS??LLIRLELGMPG?LIGNDQIYN?IVTSHAFI?IFF?V?PV?IGGFGNWLIPL?LGSPD?SFPR?NN?SFWLLIPSLLLLIL??FINVGVGTGWTVYPPLSLILGHGG?SVDLGIFSLHLAGASSIMGAVNFITTI?N?RSNLFN?D?MSLFSWSVFITAILLLLSLPVLAGAIT?LLTDRN?NT?FFDPSGGGDPILYQHL	-287.81242000000003	FALSE	FALSE
OPPEE4918-17	ctgctgcagtgtcccattgtaaggataggagtgctgatgacagttaatagttatgtactttatatttcatttttggagcatgatcaagaatagtagggacttctttaagaatattaattcgagcagaactaggctatccaaattctttaattggagatgatcaaatttataatgtaattgttacagctcatgcttttattataattttttttatagttataccaattataattggaggatttggaaattgattagttcctttgatattaagagctccagacatagcttttcctcgattaaataatataagtttttgattactccctccttctttaactttattactatcaagaagattagtagaaaaaggaacaggaacaggatgaacagtttatcctcctctttcttctacaatttctcattctggagcatctgtagatttatctattttttctcttcatttagcaggtatttcttcaattttaggtgcagtaaactttatctctacaattattaatatacgagccccaggaatattatttgataaaatacctttatttgtttgatcagtatttattactgctattttattattattgtctctaccagttttagccggagctattactatattattaacagatcgaaaccttaatacttctttttttgatccagcaggtgggggagatcctattttatatcaacactta	actttatatttcatttttggagcatgatcaagaatagtagggacttctttaagaatattaattcgagcagaactaggctatccaaattctttaattggagatgatcaaatttataatgtaattgttacagctcatgcttttattataattttttttatagttataccaattataattggaggatttggaaattgattagttcctttgatattaagagctccagacatagcttttcctcgattaaataatataagtttttgattactccctccttctttaactttattactatcaagaagattagtagaaaaaggaacaggaacaggatgaacagtttatcctcctctttcttctacaatttctcattctggagcatctgtagatttatctattttttctcttcatttagcaggtatttcttcaattttaggtgcagtaaactttatctctacaattattaatatacgagccccaggaatattatttgataaaatacctttatttgtttgatcagtatttattactgctattttattattattgtctctaccagttttagccggagctattactatattattaacagatcgaaaccttaatacttctttttttgatccagcaggtgggggagatcctattttatatcaacactta	TLYFIFGAWS??VGTSL??LIRAELGYPNSLIGDDQIYNVIVTAHAFI?IFF?V?PI?IGGFGNWLVPL?L?APD?AFPRLNN?SFWLLPPSLTLLLS??LVE?GTGTGWTVYPPLSSTISHSGASVDLSIFSLHLAGISSILGAVNFISTIIN?RAPG?LFD??PLFVWSVFITAILLLLSLPVLAGAIT?LLTDRNLNTSFFDPAGGGDPILYQHL	-216.7205400000001	FALSE	FALSE
GBCMD14034-13	ctagttacattatattttatttttggaggctgagctggaatagtaggcacatcattaagactaattattcgagcagaacttagtcaaccaggaagacttattggaaacgaccaaatttataatgtggtagtaacagcccacgctttcgtaataattttctttatagttataccaattataattggcggattcggaaattgactagttccacttatactaggagcacctgatatagccttcccacgtataaataacataagattttgacttcttccaccatcactttccctcttacttactagaagtatagtagaaagaggtgttggtacaggatgaacagtctaccctcctctagccgctgctattgcccatgcaggggcatcagtagacctgggaattttttcattacacctagcaggtgtctcatcaatcctaggagcagtaaatttcataacaacagtaattaatatacgatcttatggtataacaatagaccaaatacccctatttgtatgagcagtatttattaccgctacccttcttttattatcccttccagtgctagccggtgccattacaatactacttactgatcgtaacttaaacacctctttctttgatccagcaggaggaggggaccctgtcctttatcaacatcta	acattatattttatttttggaggctgagctggaatagtaggcacatcattaagactaattattcgagcagaacttagtcaaccaggaagacttattggaaacgaccaaatttataatgtggtagtaacagcccacgctttcgtaataattttctttatagttataccaattataattggcggattcggaaattgactagttccacttatactaggagcacctgatatagccttcccacgtataaataacataagattttgacttcttccaccatcactttccctcttacttactagaagtatagtagaaagaggtgttggtacaggatgaacagtctaccctcctctagccgctgctattgcccatgcaggggcatcagtagacctgggaattttttcattacacctagcaggtgtctcatcaatcctaggagcagtaaatttcataacaacagtaattaatatacgatcttatggtataacaatagaccaaatacccctatttgtatgagcagtatttattaccgctacccttcttttattatcccttccagtgctagccggtgccattacaatactacttactgatcgtaacttaaacacctctttctttgatccagcaggaggaggggaccctgtcctttatcaacatcta	TLYFIFGGWAG?VGTSL?LIIRAELSQPG?LIGNDQIYNVVVTAHAFV?IFF?V?PI?IGGFGNWLVPL?LGAPD?AFPR?NN??FWLLPPSLSLLLT?S?VE?GVGTGWTVYPPLAAAIAHAGASVDLGIFSLHLAGVSSILGAVNF?TTVIN?RSYG?T?DQ?PLFVWAVFITATLLLLSLPVLAGAIT?LLTDRNLNTSFFDPAGGGDPVLYQHL	-248.1474900000002	FALSE	FALSE
BBLPB348-10	ctcgatcacattatattttatttttggtatttgagcaggaatagtaggaacttcattaagactattaattcgagctgaattaggaaatcctggatctttaattggagatgatcaaatttacaatactattgttacagctcatgcttttattataattttttttatagttatacccattataattggtggttttggtaattgacttgttccattaatattaggagctcctgatatagcatttcctcgaataaataatataagtttttgactccttcccccctctttaactttacttatttcaagaagaatcgtagaaaatggagcaggaacaggatgaacagtgtaccccccactttcatctaatattgctcatggaggaagatcagtagacttagctattttttctcttcatttagctggtatttcttctattcttggagctattaattttattactacaatcattaatatacgattaaataatttatcttttgatcaaatacctttatttatttgagcggtaggaattactgcatttttattattattatctttacctgtactagctggagcaattactatacttttaacagatcgaaatttaaatacatccttttttgatcccgctggaggaggtgacccaattttatatcaacatttagttggctgacctacgaacgcataacgacataactatgctacaactcggtgatggtcatgccagcctgcctgttgt	acattatattttatttttggtatttgagcaggaatagtaggaacttcattaagactattaattcgagctgaattaggaaatcctggatctttaattggagatgatcaaatttacaatactattgttacagctcatgcttttattataattttttttatagttatacccattataattggtggttttggtaattgacttgttccattaatattaggagctcctgatatagcatttcctcgaataaataatataagtttttgactccttcccccctctttaactttacttatttcaagaagaatcgtagaaaatggagcaggaacaggatgaacagtgtaccccccactttcatctaatattgctcatggaggaagatcagtagacttagctattttttctcttcatttagctggtatttcttctattcttggagctattaattttattactacaatcattaatatacgattaaataatttatcttttgatcaaatacctttatttatttgagcggtaggaattactgcatttttattattattatctttacctgtactagctggagcaattactatacttttaacagatcgaaatttaaatacatccttttttgatcccgctggaggaggtgacccaattttatatcaacattta	TLYFIFGIWAG?VGTSL?LLIRAELGNPGSLIGDDQIYNTIVTAHAFI?IFF?V?PI?IGGFGNWLVPL?LGAPD?AFPR?NN?SFWLLPPSLTLLIS??IVENGAGTGWTVYPPLSSNIAHGG?SVDLAIFSLHLAGISSILGAINFITTIIN?RLNNLSFDQ?PLFIWAVGITAFLLLLSLPVLAGAIT?LLTDRNLNTSFFDPAGGGDPILYQHL	-193.56573000000006	FALSE	FALSE
ASBTL407-05	agccgtggccgaagaccccgtggctgtcgcgcctgcatagtcgccaccaacattgtcgagttaacaaacgcgtgactttatacttagtgtttggcagatgagctggtatagtaggaacttcgcttagtttgctaattcgagctgaattaggaaatcccggcactttaattggagacgaccaaatttacaatgtaattgttacagcccatgcattcgtaatgatttttttcatagtaatgcccattttaattggggggtttggaaattggctcgtaccccttatattaggagctcctgatatagcctttcctcgactcaacaacataagattttgattattaccaccttccctaacattactcctaataagaagattagtagaaaatggagctggtacaggttgaactgtatacccccccctttcaaccaatattgcacatagaggagcttcagtcgacttagctattttcagcctacatttagcaggaatctcctctattcttggggcagtaaacttcattactactgtaattaatatacgagcctcaggaatatcctttgatcgaatacccctattcgtttgatcagtagttttaacagccctcctacttttactttccttacctgttctagcaggtgcaattaccatactattaactgaccgtaaccttaatacatctttctttgatcctgctggaggtggagaccccatcttatatcaacatttgcagggtagcaat	-ctttatacttagtgtttggcagatgagctggtatagtaggaacttcgcttagtttgctaattcgagctgaattaggaaatcccggcactttaattggagacgaccaaatttacaatgtaattgttacagcccatgcattcgtaatgatttttttcatagtaatgcccattttaattggggggtttggaaattggctcgtaccccttatattaggagctcctgatatagcctttcctcgactcaacaacataagattttgattattaccaccttccctaacattactcctaataagaagattagtagaaaatggagctggtacaggttgaactgtatacccccccctttcaaccaatattgcacatagaggagcttcagtcgacttagctattttcagcctacatttagcaggaatctcctctattcttggggcagtaaacttcattactactgtaattaatatacgagcctcaggaatatcctttgatcgaatacccctattcgtttgatcagtagttttaacagccctcctacttttactttccttacctgttctagcaggtgcaattaccatactattaactgaccgtaaccttaatacatctttctttgatcctgctggaggtggagaccccatcttatatcaacatttg	-LYLVFG?WAG?VGTSLSLLIRAELGNPGTLIGDDQIYNVIVTAHAFVMIFF?VMPILIGGFGNWLVPL?LGAPD?AFPRLNN??FWLLPPSLTLLL???LVENGAGTGWTVYPPLSTNIAH?GASVDLAIFSLHLAGISSILGAVNFITTVIN?RASG?SFDR?PLFVWSVVLTALLLLLSLPVLAGAIT?LLTDRNLNTSFFDPAGGGDPILYQHL	-183.43451000000013	FALSE	FALSE
OPPCA7312-17	tgagttaatagttaccctccccatagttctattcttgcggtcgcaggaaggcttcggcgtattggtccccgatcgagaatggctcgccaccttatattttatttttgggacttgatctggtatagttggcacttctttaagaatcttaattcgagcagaattaggacaccccggggcattaattggagatgaccaaatttataatgtaattgtaactgcacatgcttttgtgataattttttttatggttatacctattttaattgggggttttgggaattgacttgttccattgatattaggagctcctgatatagcttttcctcgaataaataatataagattttgacttttgcccccctctttaacccttcttctttctagctcaattgtagaaaacggagctgggacaggttgaactgtttacccccctctttcagctagtattgctcatgctggagcctcggttgatttagctattttttctttacatttagcaggaatttcttctattttaggggcagttaattttattacaactgtaactaatatacgatcagaaggaattacttttgatcggatacctctatttgtatgatctgtattaattacagctattttattgcttctttcattacccgttttagctggggctatcactatactattaactgatcgaaatttaaatacttcatttttcgatcctgctggaggaggggacccaattttataccaacacttaaggcctaaggacaagtggttaacatgcctaccggtattgcgtcgctcctaagcttataagatccgtcgctataagagcctcaggaaccta	accttatattttatttttgggacttgatctggtatagttggcacttctttaagaatcttaattcgagcagaattaggacaccccggggcattaattggagatgaccaaatttataatgtaattgtaactgcacatgcttttgtgataattttttttatggttatacctattttaattgggggttttgggaattgacttgttccattgatattaggagctcctgatatagcttttcctcgaataaataatataagattttgacttttgcccccctctttaacccttcttctttctagctcaattgtagaaaacggagctgggacaggttgaactgtttacccccctctttcagctagtattgctcatgctggagcctcggttgatttagctattttttctttacatttagcaggaatttcttctattttaggggcagttaattttattacaactgtaactaatatacgatcagaaggaattacttttgatcggatacctctatttgtatgatctgtattaattacagctattttattgcttctttcattacccgttttagctggggctatcactatactattaactgatcgaaatttaaatacttcatttttcgatcctgctggaggaggggacccaattttataccaacactta	TLYFIFGTWSG?VGTSL?ILIRAELGHPGALIGDDQIYNVIVTAHAFV?IFFMV?PILIGGFGNWLVPL?LGAPD?AFPR?NN??FWLLPPSLTLLLSSSIVENGAGTGWTVYPPLSASIAHAGASVDLAIFSLHLAGISSILGAVNFITTVTN?RSEGITFDR?PLFVWSVLITAILLLLSLPVLAGAIT?LLTDRNLNTSFFDPAGGGDPILYQHL	-170.50078000000008	FALSE	FALSE
CNCCI859-13	tcgctgctatcgtataaaaaattaggggtgcgactttatactttttgtttggtttatgagctggaatagtaggaacttctttaagaattttgattcgtctagaattagggaccccctcaaccttaattggaaacgatcaaatttataatgttattgttactgcccatgcttttattatgatttttttcatagtaataccaattataattggaggattcggaaattgattggttcccctaataattggagctcctgatatagcctttcctcgaataaacaacataagattttggttattacctccttcactaacctttttaattttaagaagaatcgtagaaagaggtgcaggaacaggatgaacagtttacccccctttatcttcaaatattgctcatggaggatcctcagtagatttagcaatttttagtctacatcttgccggaatttcctctattctaggagctgtaaattttattactacaattattaatatacgaccaacaggtataagatttgaaaaaatacctttatttgtatgatctgtactaattacagcaattttattattactttcattaccagttttagccggagctatcactatattacttacagaccgaaatatcaatacttccttctttgacccagcaggaggaggggacccaattttataccaacattta	actttatactttttgtttggtttatgagctggaatagtaggaacttctttaagaattttgattcgtctagaattagggaccccctcaaccttaattggaaacgatcaaatttataatgttattgttactgcccatgcttttattatgatttttttcatagtaataccaattataattggaggattcggaaattgattggttcccctaataattggagctcctgatatagcctttcctcgaataaacaacataagattttggttattacctccttcactaacctttttaattttaagaagaatcgtagaaagaggtgcaggaacaggatgaacagtttacccccctttatcttcaaatattgctcatggaggatcctcagtagatttagcaatttttagtctacatcttgccggaatttcctctattctaggagctgtaaattttattactacaattattaatatacgaccaacaggtataagatttgaaaaaatacctttatttgtatgatctgtactaattacagcaattttattattactttcattaccagttttagccggagctatcactatattacttacagaccgaaatatcaatacttccttctttgacccagcaggaggaggggacccaattttataccaacattta	TLYFLFGLWAG?VGTSL?ILIRLELGTPSTLIGNDQIYNVIVTAHAFIMIFF?V?PI?IGGFGNWLVPL?IGAPD?AFPR?NN??FWLLPPSLTFLIL??IVE?GAGTGWTVYPPLSSNIAHGGSSVDLAIFSLHLAGISSILGAVNFITTIIN?RPTG??FE??PLFVWSVLITAILLLLSLPVLAGAIT?LLTDRNINTSFFDPAGGGDPILYQHL	-212.35962000000006	FALSE	FALSE
FOA652-04	ccccaaagcacctttatcttgtatttggtgcctgggctggcatagtaggaacagccctaagccttcttattcgagctgagctgagccaaccaggagctttgctcggcgatgatcagatctataatgtaattgtcacagcgcatgcatttgtaataattttttttatagtaataccaatcatgattggtggcttcggaaactggctcattcctcttataattggcgccccagacatagcattccctcgaataaataatataagtttctgacttctccccccatccttcctacttcttctagcttcttctggagtagaggctggtgccggtactggctgaacggtttatccgcctctagctgggaacctggcccatgcaggtgcatcagtagacttaactattttctcactacatttagcaggaatctcatcaattctaggggctattaactttattacaactattattaacataaaacctcccgctatttcacaatatcagacacctctattcgtgtgggccgtcttaattacagcggtattactactcctttctctccctgtccttgccgccggtattacaatacttttaacagatcgtaatctcaatactaccttctttgacccagctggagggggagatcctattctttaccaacacctattaatattacttggaggtttacttggtatgtcgcgtcgtttacgcatatagggggcctgtgtttcagttggaggcagaacattc	atcttgtatttggtgcctgggctggcatagtaggaacagccctaagccttcttattcgagctgagctgagccaaccaggagctttgctcggcgatgatcagatctataatgtaattgtcacagcgcatgcatttgtaataattttttttatagtaataccaatcatgattggtggcttcggaaactggctcattcctcttataattggcgccccagacatagcattccctcgaataaataatataagtttctgacttctccccccatccttcctacttcttctagcttcttctggagtagaggctggtgccggtactggctgaacggtttatccgcctctagctgggaacctggcccatgcaggtgcatcagtagacttaactattttctcactacatttagcaggaatctcatcaattctaggggctattaactttattacaactattattaacataaaacctcccgctatttcacaatatcagacacctctattcgtgtgggccgtcttaattacagcggtattactactcctttctctccctgtccttgccgccggtattacaatacttttaacagatcgtaatctcaatactaccttctttgacccagctggagggggagatcctattctttaccaacaccta	ILYLVPGLA**EQP?AFLFELSWANQELCSAMI?S?M?LSQRMHL??FFL*?YQSWLVASETGSFLL?LAPQT*HSLE????VSDFSPHPSYFF*LLLE*?LVPVLAERFIRL*LGTWPMQVHQ*T?LFSHYI*QESHQF*GLLTLLQLLLT?NLPLFHNI?HLYSCGPS?LQRYYYSFLSLSLPPVLQYF?QIVIS?LPSLTQLEGEILFFTNT-	-1184.7206399999998	TRUE	TRUE
LNSWA251-05	tccgatcacagaagcgcggaacaggcttactgaaataacttgcggagactctctaatatatcgtcgtacaacattatattttatttttggtatttgagcaggaatagtaggaacttctctaagattattaattcgagctgaattagggaatccaggttcattaattggtgatgatcaaatttataatactattgttacagctcatgcttttattataattttctttatagtaatacctattataatcgggggatttggaaattgattagtgccattaatattaggggctcctgacatagcatttcctcgaataaataatataagtttttgacttttacccccttccttaactttattaatttcaagaagaattgtagaaaatggagcaggaacaggatgaactgtttacccacctttatcatctaatattgcacatggaggaagatctgtagatctagcaattttctcattacatttagcgggaatttcatcaattttaggggctattaattttattactaccattattaatatacgattaaataatatatcatttgatcaattacctttatttgtatgagccgtaggaattacagcatttttattacttctatcattacctgttttagctggagcaattaccatattattaactgatcgaaatttaaatacttcattttttgatcctgctggaggaggagatcctattttatatcaacatttagggtgataactctt	acattatattttatttttggtatttgagcaggaatagtaggaacttctctaagattattaattcgagctgaattagggaatccaggttcattaattggtgatgatcaaatttataatactattgttacagctcatgcttttattataattttctttatagtaatacctattataatcgggggatttggaaattgattagtgccattaatattaggggctcctgacatagcatttcctcgaataaataatataagtttttgacttttacccccttccttaactttattaatttcaagaagaattgtagaaaatggagcaggaacaggatgaactgtttacccacctttatcatctaatattgcacatggaggaagatctgtagatctagcaattttctcattacatttagcgggaatttcatcaattttaggggctattaattttattactaccattattaatatacgattaaataatatatcatttgatcaattacctttatttgtatgagccgtaggaattacagcatttttattacttctatcattacctgttttagctggagcaattaccatattattaactgatcgaaatttaaatacttcattttttgatcctgctggaggaggagatcctattttatatcaacattta	TLYFIFGIWAG?VGTSL?LLIRAELGNPGSLIGDDQIYNTIVTAHAFI?IFF?V?PI?IGGFGNWLVPL?LGAPD?AFPR?NN?SFWLLPPSLTLLIS??IVENGAGTGWTVYPPLSSNIAHGG?SVDLAIFSLHLAGISSILGAINFITTIIN?RLNN?SFDQLPLFVWAVGITAFLLLLSLPVLAGAIT?LLTDRNLNTSFFDPAGGGDPILYQHL	-193.40889000000004	FALSE	FALSE
PHLAC488-10	gcccgccactatttgccaaggtgcgtttaatatgtgggcctgaacatccctcgcactttaaccagggccgggacattatattttatttttggaatttgagcaggaatagtaggaacttcattaagtttattaattcgtgctgaattagggaatcctggatctttaattggtgatgatcaaatttataacactattgttacagctcatgcttttattataattttttttatagttatacctattataattggaggatttggaaattgacttgtacctttaatattaggagccccagacatagcattccctcgattaaataatataagtttttgattactacccccatctttaactttattaatttcaagaagaattgtagaaaatggagcaggaacaggatgaacagtgtaccccccactatcatctaatattgcccatggaggaagatctgtagatttagccattttctcccttcatctagctggaatttcatctattttaggagccattaattttattacaacaatcattaatatacgattaaatagtttatcttttgatcaaatacctttatttatttgagctgtaggaattacagctttcttattattattatcattacctgttttagctggagctattacaatattattaacagatcgaaatttaaatacatccttttttgatcctgcaggaggaggagatccaattttatatcaacacttatgagaggttcttagccgaacagtcattttacctctaatttcattagtccagggtataaactcggttcagtgtttacaa	acattatattttatttttggaatttgagcaggaatagtaggaacttcattaagtttattaattcgtgctgaattagggaatcctggatctttaattggtgatgatcaaatttataacactattgttacagctcatgcttttattataattttttttatagttatacctattataattggaggatttggaaattgacttgtacctttaatattaggagccccagacatagcattccctcgattaaataatataagtttttgattactacccccatctttaactttattaatttcaagaagaattgtagaaaatggagcaggaacaggatgaacagtgtaccccccactatcatctaatattgcccatggaggaagatctgtagatttagccattttctcccttcatctagctggaatttcatctattttaggagccattaattttattacaacaatcattaatatacgattaaatagtttatcttttgatcaaatacctttatttatttgagctgtaggaattacagctttcttattattattatcattacctgttttagctggagctattacaatattattaacagatcgaaatttaaatacatccttttttgatcctgcaggaggaggagatccaattttatatcaacactta	TLYFIFGIWAG?VGTSLSLLIRAELGNPGSLIGDDQIYNTIVTAHAFI?IFF?V?PI?IGGFGNWLVPL?LGAPD?AFPRLNN?SFWLLPPSLTLLIS??IVENGAGTGWTVYPPLSSNIAHGG?SVDLAIFSLHLAGISSILGAINFITTIIN?RLNSLSFDQ?PLFIWAVGITAFLLLLSLPVLAGAIT?LLTDRNLNTSFFDPAGGGDPILYQHL	-177.19237000000004	FALSE	FALSE
TRDTR136-15	aggatacgacattgggattactttatattttatttttggagtctgatctggtttattagggacgtctcttagaattctaattcgaactgaattaagaatacctaattctttaattaaaaatgatcaaatttataatactttagtaactgctcatgcatttattataattttttttatggtgatacctattataattggcgggtttggcaattgattagttccattaataattggtgccccagatatagcatttccacgaataaataatataagattttggcttcttcctccatccttaaattttttattattaagaagattagttgaaagggggacaggaactggctgaactgtctatccacctcttgcaagaaatattgctcatatgggaaaatctgttgatttatcaattttttctttacatatagccggcatttcttctattttaggagctattaattttattactacttgtataaatataaaattattaagaataaaattagatcaattacctttatttgtatgatctgttataattacagccttattattattactttcattgccggtgttagcaggagctattactatattgttaacagatcgaaacttaaatacatcattttttgacccagcagggggaggtgatcctattctttatcaacatcta	-ctttatattttatttttggagtctgatctggtttattagggacgtctcttagaattctaattcgaactgaattaagaatacctaattctttaattaaaaatgatcaaatttataatactttagtaactgctcatgcatttattataattttttttatggtgatacctattataattggcgggtttggcaattgattagttccattaataattggtgccccagatatagcatttccacgaataaataatataagattttggcttcttcctccatccttaaattttttattattaagaagattagttgaaagggggacaggaactggctgaactgtctatccacctcttgcaagaaatattgctcatatgggaaaatctgttgatttatcaattttttctttacatatagccggcatttcttctattttaggagctattaattttattactacttgtataaatataaaattattaagaataaaattagatcaattacctttatttgtatgatctgttataattacagccttattattattactttcattgccggtgttagcaggagctattactatattgttaacagatcgaaacttaaatacatcattttttgacccagcagggggaggtgatcctattctttatcaacatcta	-LYFIFGVWSGLLGTSL?ILIRTEL??PNSLI?NDQIYNTLVTAHAFI?IFFMV?PI?IGGFGNWLVPL?IGAPD?AFPR?NN??FWLLPPSLNFLLL??LVE?GTGTGWTVYPPLA?NIAHMG?SVDLSIFSLH?AGISSILGAINFITTC?N??LL???LDQLPLFVWSV?ITALLLLLSLPVLAGAIT?LLTDRNLNTSFFDPAGGGDPILYQHL	-265.49273	FALSE	FALSE
PHLAE100-11	cgataagaatggagagaaacaagagttcgctgacctggtataccacactttatattttatttttggaatctgggcaggaatagtaggaacatctttaagattactaattcgtgctgaattaggaaacccaggctctttaattggagatgatcaaatttataatactattgttacagctcatgcatttattataattttttttatagttataccaattataattggaggatttggaaattgattagtaccattaatattaggagcacccgatatagctttcccacgaataaataatataagattttgattattacctccttctttaactttattaatttctagaagaattgtagaaaacggagctggaacaggatgaacagtataccccccactttcatcaaatattgctcatggaggtagatctgtagatctagctattttttctttacatttagctggaatttcttcaattctaggagcaattaattttattacaacaattattaatatacgaatcaatggattatcttttgatcaaatacccttatttgtttgatctgttggaattacagctcttcttcttcttttatctttacctgtattagcaggagctattactatattattaactgatcgaaatttaaatacctctttttttgatcctgctggaggaggagatcctattctatatcaacattta	actttatattttatttttggaatctgggcaggaatagtaggaacatctttaagattactaattcgtgctgaattaggaaacccaggctctttaattggagatgatcaaatttataatactattgttacagctcatgcatttattataattttttttatagttataccaattataattggaggatttggaaattgattagtaccattaatattaggagcacccgatatagctttcccacgaataaataatataagattttgattattacctccttctttaactttattaatttctagaagaattgtagaaaacggagctggaacaggatgaacagtataccccccactttcatcaaatattgctcatggaggtagatctgtagatctagctattttttctttacatttagctggaatttcttcaattctaggagcaattaattttattacaacaattattaatatacgaatcaatggattatcttttgatcaaatacccttatttgtttgatctgttggaattacagctcttcttcttcttttatctttacctgtattagcaggagctattactatattattaactgatcgaaatttaaatacctctttttttgatcctgctggaggaggagatcctattctatatcaacattta	TLYFIFGIWAG?VGTSL?LLIRAELGNPGSLIGDDQIYNTIVTAHAFI?IFF?V?PI?IGGFGNWLVPL?LGAPD?AFPR?NN??FWLLPPSLTLLIS??IVENGAGTGWTVYPPLSSNIAHGG?SVDLAIFSLHLAGISSILGAINFITTIIN?RINGLSFDQ?PLFVWSVGITALLLLLSLPVLAGAIT?LLTDRNLNTSFFDPAGGGDPILYQHL	-190.5533400000001	FALSE	FALSE
LEPPA397-12	ctcagccggacccacggaagctcatgttagttctgttagattgggtaacgctatactttatatttcatttttggaatttgagcaggaatagttggaacatctcttagtattttaattcgaatagaattaggtaatcctggatcattaattggtgatgatcaaatttataatactattgttacagctcatgcatttattataattttttttatagttatacctattataattggaggatttggtaattgattagtcccattaatattaggagccccagatatagcatttcctcgaataaataatataagattttgacttcttcccccgtcattaatcttattaatttctagaagaattgtagaaaatggagcaggaacaggatgaactgtttatcccccactttcatcaaatattgctcatggtggttcatctgtagatttagctattttttctttacatttagccggaatttcctcaattttaggagcaattaattttattaccactattattaatatacgaattaataatatatcttttgatcaattacctttatttgtttgagctgtaggaattacagcacttcttttattattatctcttccagttttagctggagctattactatacttttaacagatcgaaatttaaatacatcatttttcgatcctgcaggaggaggagatccaattttatatcaacattta	actttatatttcatttttggaatttgagcaggaatagttggaacatctcttagtattttaattcgaatagaattaggtaatcctggatcattaattggtgatgatcaaatttataatactattgttacagctcatgcatttattataattttttttatagttatacctattataattggaggatttggtaattgattagtcccattaatattaggagccccagatatagcatttcctcgaataaataatataagattttgacttcttcccccgtcattaatcttattaatttctagaagaattgtagaaaatggagcaggaacaggatgaactgtttatcccccactttcatcaaatattgctcatggtggttcatctgtagatttagctattttttctttacatttagccggaatttcctcaattttaggagcaattaattttattaccactattattaatatacgaattaataatatatcttttgatcaattacctttatttgtttgagctgtaggaattacagcacttcttttattattatctcttccagttttagctggagctattactatacttttaacagatcgaaatttaaatacatcatttttcgatcctgcaggaggaggagatccaattttatatcaacattta	TLYFIFGIWAG?VGTSLSILIR?ELGNPGSLIGDDQIYNTIVTAHAFI?IFF?V?PI?IGGFGNWLVPL?LGAPD?AFPR?NN??FWLLPPSLILLIS??IVENGAGTGWTVYPPLSSNIAHGGSSVDLAIFSLHLAGISSILGAINFITTIIN?RINN?SFDQLPLFVWAVGITALLLLLSLPVLAGAIT?LLTDRNLNTSFFDPAGGGDPILYQHL	-192.3920300000001	FALSE	FALSE
HEQT972-11	catgtaaaaggctagcttcgagccacggtaggtgaacattatattttatttttgggatttgatcagggatagtagggacttccttaagagttttaattcgtattgaattagggattcctggatcgtttattggagatgaccaaatttataatgtaattgttactgcacatgcttttattataattttttttatggttatgccaatcataattggtggttttggaaattgattggttcccttaataattggtgctcctgatatagcttttccacgaataaataatataagtttttgattattaccaccttcattaacattattattaattggcagaatagtcgatagaggagcaggtactggttgaacagtttatcctccattatctagaaatgtagctcattcgggatcttgtgttgatttaactattttttcccttcatttagctggtgcaagttcaattttgggtgcagttaattttattagaacaatttttaatatacgatcggttggaatatatatagaccgattacccttgtttgtatgatcagtcttaattactgcttttttattattactttcattaccagttttagctggtgcaattacaatattattaactgatcgaaatttaaatacttctttttttgatccttcaggtggaggagacccaattttatatcagcatttagcttttctcgttacacgatatttgtgatctcacacgcagcc	acattatattttatttttgggatttgatcagggatagtagggacttccttaagagttttaattcgtattgaattagggattcctggatcgtttattggagatgaccaaatttataatgtaattgttactgcacatgcttttattataattttttttatggttatgccaatcataattggtggttttggaaattgattggttcccttaataattggtgctcctgatatagcttttccacgaataaataatataagtttttgattattaccaccttcattaacattattattaattggcagaatagtcgatagaggagcaggtactggttgaacagtttatcctccattatctagaaatgtagctcattcgggatcttgtgttgatttaactattttttcccttcatttagctggtgcaagttcaattttgggtgcagttaattttattagaacaatttttaatatacgatcggttggaatatatatagaccgattacccttgtttgtatgatcagtcttaattactgcttttttattattactttcattaccagttttagctggtgcaattacaatattattaactgatcgaaatttaaatacttctttttttgatccttcaggtggaggagacccaattttatatcagcattta	TLYFIFGIWSG?VGTSL?VLIRIELGIPGSFIGDDQIYNVIVTAHAFI?IFFMVMPI?IGGFGNWLVPL?IGAPD?AFPR?NN?SFWLLPPSLTLLLIG??VD?GAGTGWTVYPPLS?NVAHSGSCVDLTIFSLHLAGASSILGAVNFI?TIFN?RSVG?Y?DRLPLFVWSVLITAFLLLLSLPVLAGAIT?LLTDRNLNTSFFDPSGGGDPILYQHL	-214.83937000000012	FALSE	FALSE
DSANN087-10	ccggtaacgcaaggttctacactccactatgtcgaccttatattttattctaggtgtatgagccggaatagtaggagcaggaataagacttctaatccgtatcgagttaacccaacctggctcatttcttggaagggatcaactttataataccatagttactgctcacgccttcattataattttcttcatagttatacccatatttattggtggattcggtaactgactcctacctctaatattaggtgctcctgacatagccttcccacgactaaacaacttaagattttgattactaccaccatctttaatcttgcttgttagatctgcagcagtagaaaaaggcgctggtaccggatgaacagtatacccgccattagcaagaaacttagcacatgcaggcccatcagtagacttagccattttctcccttcatctcgcgggtgcatcctcaattctaggtgctctgaattttattacaacagtcattaatatacgatgagatggaatacgacttgaacgaattcctttatttgtatgagccgtaataatcaccgtaatcctactacttttatcactacctgttctagcaggagctatcactatattacttacggaccgaaatctaaatacatccttctttgacccagcaggtggaggagatccagttctatatcaacactta	accttatattttattctaggtgtatgagccggaatagtaggagcaggaataagacttctaatccgtatcgagttaacccaacctggctcatttcttggaagggatcaactttataataccatagttactgctcacgccttcattataattttcttcatagttatacccatatttattggtggattcggtaactgactcctacctctaatattaggtgctcctgacatagccttcccacgactaaacaacttaagattttgattactaccaccatctttaatcttgcttgttagatctgcagcagtagaaaaaggcgctggtaccggatgaacagtatacccgccattagcaagaaacttagcacatgcaggcccatcagtagacttagccattttctcccttcatctcgcgggtgcatcctcaattctaggtgctctgaattttattacaacagtcattaatatacgatgagatggaatacgacttgaacgaattcctttatttgtatgagccgtaataatcaccgtaatcctactacttttatcactacctgttctagcaggagctatcactatattacttacggaccgaaatctaaatacatccttctttgacccagcaggtggaggagatccagttctatatcaacactta	TLYFILGVWAG?VGAG??LLIRIELTQPGSFLG?DQLYNT?VTAHAFI?IFF?V?P?FIGGFGNWLLPL?LGAPD?AFPRLNNL?FWLLPPSLILLV?SAAVE?GAGTGWTVYPPLA?NLAHAGPSVDLAIFSLHLAGASSILGALNFITTVIN?RWDG?RLERIPLFVWAV?ITVILLLLSLPVLAGAIT?LLTDRNLNTSFFDPAGGGDPVLYQHL	-261.98434	FALSE	FALSE
ABMXC223-06	gacattatatttaatttttggtgcctgagcaggaatagtaggaacagcccttagcattattatccgagctgaactaggacaacctggcactcttctaggtgatgaccaaatttacaacgtagtcgtaaccgctcatgcattcgtaataattttctttatagttataccaataatgattggtgggttcggaaattgactagtcccactaataatcggagccccagacatagcattcccacgaataaataatataagcttctgactcctcccaccatcgtttttacttcttctagcttcatctatagtagaagcaggagctggcacaggctgaacagtctacccaccactggccggtaacttagcccacgcaggagcatcagtagacttaactatcttctccctacacctagctggagtgtcttcaattttaggcgctattaattttattacaaccatcatcaatataaaaccaccagctataacacaatatcaaactccattatttgtctgatcagtcctaattacagccgtactactacttctttcactaccagtactagccgctggcatcaccatactcctaacagaccgaaatttaaatacaactttctttgacccagctggaggaggagacccaattctatatcaacactta	acattatatttaatttttggtgcctgagcaggaatagtaggaacagcccttagcattattatccgagctgaactaggacaacctggcactcttctaggtgatgaccaaatttacaacgtagtcgtaaccgctcatgcattcgtaataattttctttatagttataccaataatgattggtgggttcggaaattgactagtcccactaataatcggagccccagacatagcattcccacgaataaataatataagcttctgactcctcccaccatcgtttttacttcttctagcttcatctatagtagaagcaggagctggcacaggctgaacagtctacccaccactggccggtaacttagcccacgcaggagcatcagtagacttaactatcttctccctacacctagctggagtgtcttcaattttaggcgctattaattttattacaaccatcatcaatataaaaccaccagctataacacaatatcaaactccattatttgtctgatcagtcctaattacagccgtactactacttctttcactaccagtactagccgctggcatcaccatactcctaacagaccgaaatttaaatacaactttctttgacccagctggaggaggagacccaattctatatcaacactta	TLYLIFGAWAG?VGTALSIIIRAELGQPGTLLGDDQIYNVVVTAHAFV?IFF?V?P?MIGGFGNWLVPL?IGAPD?AFPR?NN?SFWLLPPSFLLLLASS?VEAGAGTGWTVYPPLAGNLAHAGASVDLTIFSLHLAGVSSILGAINFITTIIN??PPA?TQYQTPLFVWSVLITAVLLLLSLPVLAAGIT?LLTDRNLNTTFFDPAGGGDPILYQHL	-207.72976000000008	FALSE	FALSE
RFBAF122-11	atagtaagtttgcgtacggccgttgctcaactttatatttcttattcggaatctgatcaggaataattggatcttcattaagaattctaatccgattagaattaagacaaattaattcaattattaataataatcaattatataatgttattgttacaattcatgctttcattataattttctttataactatacctattgtaattggaggatttggaaattgattaatccctataataatagggtgccctgatatatcttttccacgtttaaataatattagattttgaatattacccccctcattaataataataattgcaagatttataatcaataatggaacaggaacaggatgaacaatctacccacctttatcaaataatattgctcataataatatttcagttgatttaaccattttttcactacatctagcaggtatttcatccattttaggagcaattaattttatttgtactattttaaatataataccaaataatataaaacttaatcaaattccactcttcccgtgatcaatcttaattacagcagtattattaattttatctctacctgtattagcaggtgctattacaatactattaactgatcgaaatttaaatacttcattttttgatccctcagggggaggagacccaatcttatatcagcatctactccagggttattagataaagtgtgacagtaattgctccatatgccatcagctgtggctttcggggaggtcgcattcgcagtgacgaactagtgaagaac	-ctttatatttcttattcggaatctgatcaggaataattggatcttcattaagaattctaatccgattagaattaagacaaattaattcaattattaataataatcaattatataatgttattgttacaattcatgctttcattataattttctttataactatacctattgtaattggaggatttggaaattgattaatccctataataatagggtgccctgatatatcttttccacgtttaaataatattagattttgaatattacccccctcattaataataataattgcaagatttataatcaataatggaacaggaacaggatgaacaatctacccacctttatcaaataatattgctcataataatatttcagttgatttaaccattttttcactacatctagcaggtatttcatccattttaggagcaattaattttatttgtactattttaaatataataccaaataatataaaacttaatcaaattccactcttcccgtgatcaatcttaattacagcagtattattaattttatctctacctgtattagcaggtgctattacaatactattaactgatcgaaatttaaatacttcattttttgatccctcagggggaggagacccaatcttatatcagcatcta	-LYFLFGIWSG?IGSSL?ILIRLEL?QINSIINNNQLYNVIVTIHAFI?IFF?T?PIVIGGFGNWLIP???GCPD?SFPRLNNI?FW?LPPSL???IA?F?INNGTGTGWTIYPPLSNNIAHNNISVDLTIFSLHLAGISSILGAINFICTILN??PNN??LNQIPLFPWSILITAVLLILSLPVLAGAIT?LLTDRNLNTSFFDPSGGGDPILYQHL	-278.72151	FALSE	FALSE
ABCAP624-08	cggaacggtcgggttctcgtcccgtttaccctttacctaatctttggtgcatgagccggaatagtaggcacagccctcagcctgctaatccgagcagaacttagccagccgggagccttccttggtgatgaccagatttataacgttattgtaaccgcacacgcctttgtaataattttcttcatagttatacctgttataattggagggttcggaaactgacttgttcctctaataattggagccccagatatagcatttccacgcataaacaacatgagcttctgacttcttcccccctcatttctccttctcttagcctcctccggagtggaagcaggcgcgggaacaggctgaactgtttatcctcccctcgcaggaaaccttgcccacgcaggagcctcagtcgatttaacaatcttttccctccacctagccggagtatcctctattcttggtgcaattaactttattacaacatcaattaatataaaacccgtatcaataacacaatatcagacccctttattcgtctgatcagttttaatcactgcaatccttctcctcttatcactgccggtactcgcagccggaattacaatactcctaactgatcgcaacttaaatactactttttttgacccagccggaggaggggacccggtactctatcagcacttg	accctttacctaatctttggtgcatgagccggaatagtaggcacagccctcagcctgctaatccgagcagaacttagccagccgggagccttccttggtgatgaccagatttataacgttattgtaaccgcacacgcctttgtaataattttcttcatagttatacctgttataattggagggttcggaaactgacttgttcctctaataattggagccccagatatagcatttccacgcataaacaacatgagcttctgacttcttcccccctcatttctccttctcttagcctcctccggagtggaagcaggcgcgggaacaggctgaactgtttatcctcccctcgcaggaaaccttgcccacgcaggagcctcagtcgatttaacaatcttttccctccacctagccggagtatcctctattcttggtgcaattaactttattacaacatcaattaatataaaacccgtatcaataacacaatatcagacccctttattcgtctgatcagttttaatcactgcaatccttctcctcttatcactgccggtactcgcagccggaattacaatactcctaactgatcgcaacttaaatactactttttttgacccagccggaggaggggacccggtactctatcagcacttg	TLYLIFGAWAG?VGTALSLLIRAELSQPGAFLGDDQIYNVIVTAHAFV?IFF?V?PV?IGGFGNWLVPL?IGAPD?AFPR?NNMSFWLLPPSFLLLLASSGVEAGAGTGWTVYPPLAGNLAHAGASVDLTIFSLHLAGVSSILGAINFITTSIN??PVS?TQYQTPLFVWSVLITAILLLLSLPVLAAGIT?LLTDRNLNTTFFDPAGGGDPVLYQHL	-196.6712000000001	FALSE	FALSE
RBTC1069-16	ccaggctgcatcccgtgaaggcccacattgttttaggtacactttattttatttttggagcttgagctggtatagttggaacatctttaagtctattaattcgagccgaattaggtcaaccaggttatctaattggtgatgatcaaatctataatgttattgttactgctcatgcatttgtcataatcttctttatagtaatacctattataattggaggattcgggaattgactagtccctttaatattaggagccccagatatagcttttcctcgaataaataatataagcttctgactcctcccaccttccttaacccttttattagcaagaagtttagtagaaaatggagctggtactggttgaactgtttacccccctttatcagcaggacttacccatagaggggcttcagtagatttagctattttctctcttcatctagccggaatttcatcaattttaggagcagttaactttattacaacttctattaatatacgtgctcctggtataaccttagatcaaacacccctttttgtatgatctgttgctattactgcccttcttcttcttctttctctccctgtactagctggtgctattaccatacttttaacagaccgaaatctcaatacatccttctttgaccctgcaggaggaggagatcccattctctatcaacatttagtaccagaggactctacatcgcggagtcaaacttcgctctaacaacctgtaattgtcctccggactataccgcgtgctctggtagtaatcactt	acactttattttatttttggagcttgagctggtatagttggaacatctttaagtctattaattcgagccgaattaggtcaaccaggttatctaattggtgatgatcaaatctataatgttattgttactgctcatgcatttgtcataatcttctttatagtaatacctattataattggaggattcgggaattgactagtccctttaatattaggagccccagatatagcttttcctcgaataaataatataagcttctgactcctcccaccttccttaacccttttattagcaagaagtttagtagaaaatggagctggtactggttgaactgtttacccccctttatcagcaggacttacccatagaggggcttcagtagatttagctattttctctcttcatctagccggaatttcatcaattttaggagcagttaactttattacaacttctattaatatacgtgctcctggtataaccttagatcaaacacccctttttgtatgatctgttgctattactgcccttcttcttcttctttctctccctgtactagctggtgctattaccatacttttaacagaccgaaatctcaatacatccttctttgaccctgcaggaggaggagatcccattctctatcaacattta	TLYFIFGAWAG?VGTSLSLLIRAELGQPGYLIGDDQIYNVIVTAHAFV?IFF?V?PI?IGGFGNWLVPL?LGAPD?AFPR?NN?SFWLLPPSLTLLLA?SLVENGAGTGWTVYPPLSAGLTH?GASVDLAIFSLHLAGISSILGAVNFITTSIN?RAPG?TLDQTPLFVWSVAITALLLLLSLPVLAGAIT?LLTDRNLNTSFFDPAGGGDPILYQHL	-196.19162000000009	FALSE	FALSE
PHSEP1724-11	acattatattttatttttggagcttgagctgggatagtaggaacctctttaagtatcataattcgagctgaactaggacatcctggtgctttaattggtgatgaccaaatttataatgtaattgttactgctcatgcttttattataattttttttatagtaatacctattataataggaggatttggaaattgattagttcctttaatattaggagctcctgatatagcttttcctcgaataaataatataagattttgaatattacctccttctcttacattattattagccagtagtatagtagaaaatggagctggaactggatgaacagtttaccctccactttcttcaagaattgctcacagtggagcttcagttgatttagctattttttctttacatttagctggtatttcatcaattttaggtgctgtaaattttattacaacaatcattaatatacgatcttcaggaatcacttttgatcgaatacctttatttgtttgatctgtaggtattacagctcttcttttattactatctttacctgttctagcaggtgcaattactatactattaacagatcgaaattttaatacttctttctttgatcctgctggaggtggagatccaattctttatcaacatctatcagaggtcccccttgaaccccgattcgatttaagatcacgagttcaggtagctaggcc	acattatattttatttttggagcttgagctgggatagtaggaacctctttaagtatcataattcgagctgaactaggacatcctggtgctttaattggtgatgaccaaatttataatgtaattgttactgctcatgcttttattataattttttttatagtaatacctattataataggaggatttggaaattgattagttcctttaatattaggagctcctgatatagcttttcctcgaataaataatataagattttgaatattacctccttctcttacattattattagccagtagtatagtagaaaatggagctggaactggatgaacagtttaccctccactttcttcaagaattgctcacagtggagcttcagttgatttagctattttttctttacatttagctggtatttcatcaattttaggtgctgtaaattttattacaacaatcattaatatacgatcttcaggaatcacttttgatcgaatacctttatttgtttgatctgtaggtattacagctcttcttttattactatctttacctgttctagcaggtgcaattactatactattaacagatcgaaattttaatacttctttctttgatcctgctggaggtggagatccaattctttatcaacatcta	TLYFIFGAWAG?VGTSLSI?IRAELGHPGALIGDDQIYNVIVTAHAFI?IFF?V?PI??GGFGNWLVPL?LGAPD?AFPR?NN??FW?LPPSLTLLLASS?VENGAGTGWTVYPPLSS?IAHSGASVDLAIFSLHLAGISSILGAVNFITTIIN?RSSGITFDR?PLFVWSVGITALLLLLSLPVLAGAIT?LLTDRNFNTSFFDPAGGGDPILYQHL	-197.16221000000016	FALSE	FALSE
ALBSP081-10	acgtactaagcgcggcaaggaacgactttatcgcgatagttcgtagctctcaactttatatttaatatttggggcttgagctgctatggttggtactgcaatgagtgttttaattcgaatagaattaggacaatctggtagattattaggggatgatcatttatataatgttgtagttactgctcatgcttttgttatgattttttttatagttatacctattttgattggtggttttggcaattgattggttcctttgatgttaggggctcctgatatagcttttcctcgtataaataatttgagtttttgattgttacctccttcattaatattgttatttatttcctctatagctgaaataggagtaggtgctggttgaactgtttatccccctttagcttcaagagttgggcacgtaggtagagctatagattttgctattttttctttacatttagctggagcttcttctattataggtgctgtaaattttatttctactattattaatatacgttctgtaggaatatctatggaaaaagtttctttatttgtttggtcagtatttattactgctgtgttgttattattatctttacctgtattagcaggtgctattactatattattaactgatcggaattttaatacttccttttttgatcctgctggaggaggggatccagtgttgtttcaacattta	-ctttatatttaatatttggggcttgagctgctatggttggtactgcaatgagtgttttaattcgaatagaattaggacaatctggtagattattaggggatgatcatttatataatgttgtagttactgctcatgcttttgttatgattttttttatagttatacctattttgattggtggttttggcaattgattggttcctttgatgttaggggctcctgatatagcttttcctcgtataaataatttgagtttttgattgttacctccttcattaatattgttatttatttcctctatagctgaaataggagtaggtgctggttgaactgtttatccccctttagcttcaagagttgggcacgtaggtagagctatagattttgctattttttctttacatttagctggagcttcttctattataggtgctgtaaattttatttctactattattaatatacgttctgtaggaatatctatggaaaaagtttctttatttgtttggtcagtatttattactgctgtgttgttattattatctttacctgtattagcaggtgctattactatattattaactgatcggaattttaatacttccttttttgatcctgctggaggaggggatccagtgttgtttcaacattta	-LYL?FGAWAAMVGTAMSVLIR?ELGQSG?LLGDDHLYNVVVTAHAFVMIFF?V?PILIGGFGNWLVPLMLGAPD?AFPR?NNLSFWLLPPSL?LLFISS?AE?GVGAGWTVYPPLAS?VGHVG?A?DFAIFSLHLAGASSI?GAVNFISTIIN?RSVG?SME?VSLFVWSVFITAVLLLLSLPVLAGAIT?LLTDRNFNTSFFDPAGGGDPVLFQHL	-255.91060000000004	FALSE	FALSE
GWORC025-07	actttatattttatttttggaatttgagcaggaataattggaacatctttaagtttattaattcgagctgaattaggtaaccctggctctttaattggagatgatcaaatttataataccattgttacagctcatgccttcattataattttttttatagttataccaattataattggaggatttggaaattgattagtacctttaatattaggggctcctgatatagcattccctcggataaataatataagattttggttactccccccctcaatcactttattaatttctagaagaattgtagaaaatggagccggtacaggatgaacaatttacccccccttatcttctaatattgcccatggaggaagatctgttgatttagctattttttccctacatttagctggaatttcttcaattctaggagcaattaattttattactactattattaatatgcgattaaataatatattttttgatcaattacctttattcgtctgagctgtaggaattacagcatttttactgctactttccttacctgtattagcaggagctattactatacttttaacagatcgaaatttaaatacatcattctttgatcctgctggaggaggagatcttactctctaccaacatctatgccacaagatcagtcgtgagtgagcgagcgccctcggacagccgaatatacagacatttcagcgacctatggttcgctc	actttatattttatttttggaatttgagcaggaataattggaacatctttaagtttattaattcgagctgaattaggtaaccctggctctttaattggagatgatcaaatttataataccattgttacagctcatgccttcattataattttttttatagttataccaattataattggaggatttggaaattgattagtacctttaatattaggggctcctgatatagcattccctcggataaataatataagattttggttactccccccctcaatcactttattaatttctagaagaattgtagaaaatggagccggtacaggatgaacaatttacccccccttatcttctaatattgcccatggaggaagatctgttgatttagctattttttccctacatttagctggaatttcttcaattctaggagcaattaattttattactactattattaatatgcgattaaataatatattttttgatcaattacctttattcgtctgagctgtaggaattacagcatttttactgctactttccttacctgtattagcaggagctattactatacttttaacagatcgaaatttaaatacatcattctttgatcctgctggaggaggagatcttactctctaccaacatcta	TLYFIFGIWAG?IGTSLSLLIRAELGNPGSLIGDDQIYNTIVTAHAFI?IFF?V?PI?IGGFGNWLVPL?LGAPD?AFPR?NN??FWLLPPSITLLIS??IVENGAGTGWTIYPPLSSNIAHGG?SVDLAIFSLHLAGISSILGAINFITTIINMRLNN?FFDQLPLFVWAVGITAFLLLLSLPVLAGAIT?LLTDRNLNTSFFDPAGGGDLTLYQHL	-195.54304	FALSE	FALSE
LIDM223-07	ctaataaaatacttcttcttgctggtttcgtcgatttatacgcctgctttatttagtattcggggcctgagccggaatagtaggaaccgcactaagcttactcattcgggcagaacttagtcaaccaggctcattattaggtgatgatcagatttataatgttatcgtcacagcacatgcctttgtaataattttctttatagttataccagtaatgattggaggttttggtaattgattagtacctcttataattggtgcaccagacatagccttccctcgaataaataatataagcttctgactactgcctccttccttcctcctactgctaacatcttcaggagtagaagcaggagcaggaactggttgaactgtttatcctcctttagccggaaaccttgcccatgcaggagcatctgttgacctaactatcttttcacttcatctggcaggaatttcctcaattcttggagcaattaattttattacaacaatcattaatatgaaacctgcagctgcttctatatatcaactcccattatttgtatgagccgtattaattacagcagttcttcttctcctatccctccctgttttagctgctggaattacaatactactaacagaccgtaatcttaataccgccttctttgatcctgcaggagggggagatcccatcctttatcaacactta	---------ttagtattcggggcctgagccggaatagtaggaaccgcactaagcttactcattcgggcagaacttagtcaaccaggctcattattaggtgatgatcagatttataatgttatcgtcacagcacatgcctttgtaataattttctttatagttataccagtaatgattggaggttttggtaattgattagtacctcttataattggtgcaccagacatagccttccctcgaataaataatataagcttctgactactgcctccttccttcctcctactgctaacatcttcaggagtagaagcaggagcaggaactggttgaactgtttatcctcctttagccggaaaccttgcccatgcaggagcatctgttgacctaactatcttttcacttcatctggcaggaatttcctcaattcttggagcaattaattttattacaacaatcattaatatgaaacctgcagctgcttctatatatcaactcccattatttgtatgagccgtattaattacagcagttcttcttctcctatccctccctgttttagctgctggaattacaatactactaacagaccgtaatcttaataccgccttctttgatcctgcaggagggggagatcccatcctttatcaacactta	---LVFGAWAG?VGTALSLLIRAELSQPGSLLGDDQIYNVIVTAHAFV?IFF?V?PVMIGGFGNWLVPL?IGAPD?AFPR?NN?SFWLLPPSFLLLLTSSGVEAGAGTGWTVYPPLAGNLAHAGASVDLTIFSLHLAGISSILGAINFITTIINM?PAAAS?YQLPLFVWAVLITAVLLLLSLPVLAAGIT?LLTDRNLNTAFFDPAGGGDPILYQHL	-189.31742000000003	FALSE	FALSE
LNAUU4593-15	aaaagcgtatgatatatttgagataaaatacctgactctatattttatttttggaatttgagcaggaatagtaggaacttctcttagtttacttattcgagcagaattaggtaatcctggttctttaattggagatgatcaaatttataacactattgtaacagctcatgcttttattataattttttttatagtaatacctattataattggaggatttggaaactgattagtacctctaatattaggagcccctgatatagcattccctcgtataaataatataagtttttgacttttacctccctcattaactcttttaatttcaagtagaattgtagaaaatggagcaggaaccggatgaacagtgtaccccccactttcatcaaatattgctcatagaggaacttcggttgatttagcaattttttctttacatttagctggaatttcatcaattttaggtgctattaattttattactactattattaatatacgacccaataatatattttttgatcaaatacccctattcgtttgatcagttggaattacggctcttctccttcttttatccttacctgtattagctggagctattactatactacttacagatcgaaatttaaatacatcttttttcgatccagcaggaggaggtgatcctattttatatcaacattta	-ctctatattttatttttggaatttgagcaggaatagtaggaacttctcttagtttacttattcgagcagaattaggtaatcctggttctttaattggagatgatcaaatttataacactattgtaacagctcatgcttttattataattttttttatagtaatacctattataattggaggatttggaaactgattagtacctctaatattaggagcccctgatatagcattccctcgtataaataatataagtttttgacttttacctccctcattaactcttttaatttcaagtagaattgtagaaaatggagcaggaaccggatgaacagtgtaccccccactttcatcaaatattgctcatagaggaacttcggttgatttagcaattttttctttacatttagctggaatttcatcaattttaggtgctattaattttattactactattattaatatacgacccaataatatattttttgatcaaatacccctattcgtttgatcagttggaattacggctcttctccttcttttatccttacctgtattagctggagctattactatactacttacagatcgaaatttaaatacatcttttttcgatccagcaggaggaggtgatcctattttatatcaacattta	-LYFIFGIWAG?VGTSLSLLIRAELGNPGSLIGDDQIYNTIVTAHAFI?IFF?V?PI?IGGFGNWLVPL?LGAPD?AFPR?NN?SFWLLPPSLTLLISS?IVENGAGTGWTVYPPLSSNIAH?GTSVDLAIFSLHLAGISSILGAINFITTIIN?RPNN?FFDQ?PLFVWSVGITALLLLLSLPVLAGAIT?LLTDRNLNTSFFDPAGGGDPILYQHL	-184.9622100000001	FALSE	FALSE
ASTAT1128-07	ggtttcaaactgcccgtaaactactctatatttcatttttggagcttgatcaagaataattggaacttctctaagaatattaattcgaattgaattaggtcatccaggttcattaattggaaatgatcaaatttataatgtaattgtaacagctcatgcttttgttataattttttttatagtaataccaattataattggaggatttggaaattgattagtacctttaatattaggagctccagatatagcttttcctcgaataaataatataagtttttgactacttcccccagctttaattcttttattaaccagtagaatagtagaaaatggagctggtactggatgaacagtttatcctcccttatcttctattattgctcatggaggagcttctgttgatttagctattttttctcttcatttagcaggtatttcatcaattttaggagctgtaaattttattaccactgtaattaatatacgagctgtaggtattacttttgaccgaatacctttatttgtttgatcagtagcaattacagccttattacttttattatctttaccagttttagccggagctattaccatattattaacagatcgaaatttaaatacatccttttttgatccagctggaggaggagacccaattctttatcaacattta	actctatatttcatttttggagcttgatcaagaataattggaacttctctaagaatattaattcgaattgaattaggtcatccaggttcattaattggaaatgatcaaatttataatgtaattgtaacagctcatgcttttgttataattttttttatagtaataccaattataattggaggatttggaaattgattagtacctttaatattaggagctccagatatagcttttcctcgaataaataatataagtttttgactacttcccccagctttaattcttttattaaccagtagaatagtagaaaatggagctggtactggatgaacagtttatcctcccttatcttctattattgctcatggaggagcttctgttgatttagctattttttctcttcatttagcaggtatttcatcaattttaggagctgtaaattttattaccactgtaattaatatacgagctgtaggtattacttttgaccgaatacctttatttgtttgatcagtagcaattacagccttattacttttattatctttaccagttttagccggagctattaccatattattaacagatcgaaatttaaatacatccttttttgatccagctggaggaggagacccaattctttatcaacattta	TLYFIFGAWS??IGTSL??LIRIELGHPGSLIGNDQIYNVIVTAHAFV?IFF?V?PI?IGGFGNWLVPL?LGAPD?AFPR?NN?SFWLLPPALILLLTS??VENGAGTGWTVYPPLSSIIAHGGASVDLAIFSLHLAGISSILGAVNFITTVIN?RAVGITFDR?PLFVWSVAITALLLLLSLPVLAGAIT?LLTDRNLNTSFFDPAGGGDPILYQHL	-198.52071000000015	FALSE	FALSE
NCCD825-11	actgtaccttgaaacgccgcaacaatatattttatttttggtatctgatctggtatagttgggatgatacttagaatattaattcgggttgagttagctcagccaggttcttttttccaaaatgaacaaatatacaacgtaattgttacttctcatgcatttattataattttttttatagttatacctattatgattgggggttttggcaattgattattacctttaataattggggctccagatatagcttttcctcgtttaaataatataagattttgattattaattccttctttatctttgttaatcttaagttcatttgttgaagtgggggccggtactggttgaacagtttaccctcctctatcttctaatattgctcattctggtgctagagttgatttagctattttttctttacatctcgctggtatttcttctattttaggagctgttaattttattaccacagtaattaatatacgatgtattggagtaactattgataaaattccattatttgtttgatcagtttttattacagctattttattattattatccttacctgttttagctggggctattacaatattactaactgatcgtaatttaaatacttctttttttgacccttcagggggtggtgacccaattctatatcaacattta	---atatattttatttttggtatctgatctggtatagttgggatgatacttagaatattaattcgggttgagttagctcagccaggttcttttttccaaaatgaacaaatatacaacgtaattgttacttctcatgcatttattataattttttttatagttatacctattatgattgggggttttggcaattgattattacctttaataattggggctccagatatagcttttcctcgtttaaataatataagattttgattattaattccttctttatctttgttaatcttaagttcatttgttgaagtgggggccggtactggttgaacagtttaccctcctctatcttctaatattgctcattctggtgctagagttgatttagctattttttctttacatctcgctggtatttcttctattttaggagctgttaattttattaccacagtaattaatatacgatgtattggagtaactattgataaaattccattatttgtttgatcagtttttattacagctattttattattattatccttacctgttttagctggggctattacaatattactaactgatcgtaatttaaatacttctttttttgacccttcagggggtggtgacccaattctatatcaacattta	-?YFIFGIWSG?VGM?L??LIRVELAQPGSFFQNEQ?YNVIVTSHAFI?IFF?V?PIMIGGFGNWLLPL?IGAPD?AFPRLNN??FWLLIPSLSLLILSSFVEVGAGTGWTVYPPLSSNIAHSGA?VDLAIFSLHLAGISSILGAVNFITTVIN?RCIGVTID?IPLFVWSVFITAILLLLSLPVLAGAIT?LLTDRNLNTSFFDPSGGGDPILYQHL	-229.67072	FALSE	FALSE
CONO1588-14	ctaatcctagaaatgcacagatttcaagatgatacctcccccgggatctctctatgataatagccctcagctatcaagacgctttatattttatttggtatatggtctgggttagttggaactgcgctaagtttgctcattcgtgcggaattagggcagcctggtgctcttctaggagacgatcagttgtataatgtaattgtgacagcacatgctttcgttataattttctttttagtaatgcctatgataattggaggatttgggaattgattagtacctttgatattaggagctccagatatggtttttcctcgtttaaataatataagtttttgacttcttcctcccgctcttttgcttttattatcatcagctgctgtggagagtggagttggtaccggatgaacggtatatccacctttagcaggaaatttagcacatgcagggggatctgtagatctagccattttttctttacatcttgccggtgtttcttctattttgggtgcagtaaactttattactacgattatcaacatacggtgacaaggaataaaatttgagcgcctttcgctttttgtgtggtccgtaaaaattacagctattttacttttgttatctttacctgtattagcgggtgcaattactatacttttaactgaccgaaattttaacacagctttctttgatccagcaggaggtggtgaccctattttatatcagcatttagaagcgggtaccgttcagcgctgggatacggcctaggcccgaataaacaacccagccatccactcacttatcgaccagacctacgatcact	acgctttatattttatttggtatatggtctgggttagttggaactgcgctaagtttgctcattcgtgcggaattagggcagcctggtgctcttctaggagacgatcagttgtataatgtaattgtgacagcacatgctttcgttataattttctttttagtaatgcctatgataattggaggatttgggaattgattagtacctttgatattaggagctccagatatggtttttcctcgtttaaataatataagtttttgacttcttcctcccgctcttttgcttttattatcatcagctgctgtggagagtggagttggtaccggatgaacggtatatccacctttagcaggaaatttagcacatgcagggggatctgtagatctagccattttttctttacatcttgccggtgtttcttctattttgggtgcagtaaactttattactacgattatcaacatacggtgacaaggaataaaatttgagcgcctttcgctttttgtgtggtccgtaaaaattacagctattttacttttgttatctttacctgtattagcgggtgcaattactatacttttaactgaccgaaattttaacacagctttctttgatccagcaggaggtggtgaccctattttatatcagcattta	TLYILFG?WSGLVGTALSLLIRAELGQPGALLGDDQLYNVIVTAHAFV?IFFLVMPM?IGGFGNWLVPL?LGAPDMVFPRLNN?SFWLLPPALLLLLSSAAVESGVGTGWTVYPPLAGNLAHAGGSVDLAIFSLHLAGVSSILGAVNFITTIIN?RWQG??FERLSLFVWSV?ITAILLLLSLPVLAGAIT?LLTDRNFNTAFFDPAGGGDPILYQHL	-184.9870700000001	FALSE	FALSE
LMEMB140-09	tcgtacacgatttcagcgttctttgaccgggataagcacgacgactttatattttatttttggaatttgagcaggaatagtaggaacttctttaagtttattaattcgagctgaattaggaaatccaggttcattaattggagatgatcaaatttataatactattgttacagctcatgcttttattataattttttttatagttataccaattataatcggtggatttggtaattgattagtacctcttatattaggagctcctgatatagctttccctcgaataaataacataagtttttgattattacccccatcattaactttattaatttcaagtagaattgtagaaaatggagctggaacaggttgaacagtttatccccctctttcttctaatattgcccatagaggaagatctgttgatttagctattttttctttacatttagccggtatttcatcaattttaggagctattaattttattactacaattattaatatacgattaaataatttaatatttgatcaaatacctttatttgtttgagctgtaggtattaccgcttttttattattactttctttacctgtattagctggagccattacaatacttcttactgatcgtaatttaaatacttcattttttgatccagcaggaggaggagaccctattttatatcaacatttaggcagggcccttctcagcgtataatcgactctgtgctgatagggttcgtgatcaatcaggtcgcttacgcgcactatcggcctgagaaccagcccacct	actttatattttatttttggaatttgagcaggaatagtaggaacttctttaagtttattaattcgagctgaattaggaaatccaggttcattaattggagatgatcaaatttataatactattgttacagctcatgcttttattataattttttttatagttataccaattataatcggtggatttggtaattgattagtacctcttatattaggagctcctgatatagctttccctcgaataaataacataagtttttgattattacccccatcattaactttattaatttcaagtagaattgtagaaaatggagctggaacaggttgaacagtttatccccctctttcttctaatattgcccatagaggaagatctgttgatttagctattttttctttacatttagccggtatttcatcaattttaggagctattaattttattactacaattattaatatacgattaaataatttaatatttgatcaaatacctttatttgtttgagctgtaggtattaccgcttttttattattactttctttacctgtattagctggagccattacaatacttcttactgatcgtaatttaaatacttcattttttgatccagcaggaggaggagaccctattttatatcaacattta	TLYFIFGIWAG?VGTSLSLLIRAELGNPGSLIGDDQIYNTIVTAHAFI?IFF?V?PI?IGGFGNWLVPL?LGAPD?AFPR?NN?SFWLLPPSLTLLISS?IVENGAGTGWTVYPPLSSNIAH?G?SVDLAIFSLHLAGISSILGAINFITTIIN?RLNNL?FDQ?PLFVWAVGITAFLLLLSLPVLAGAIT?LLTDRNLNTSFFDPAGGGDPILYQHL	-184.43613000000008	FALSE	FALSE
DNATR873-13	gccaatctggcataaagctattaaaatccaagtgttcgaaagcctcatgcatttaaatttcggcttaatccaatccattggatctgtgtcgggccgaactttatctagtatttggtgcctgagcgggtatagtagggactgccttaagcctgcttatccggccagaactaagccaacctggcgctctcctaggagacgaccaaatttataatgtaattgttacagcacacgctttcgtaataattttctttatagtaatgccaatcatgatcgggggatttggaaactgactagtccctctaatgattggggcccccgatatggccttccctcgaatgaacaacataagcttttgacttctccctccttcattcctcctcctcctagcctcctctggtgtagaggcaggtgccggcactggatgaaccgtctaccctcccctagccagcaacttggcacatgccggggcatccgtcgacctgacaattttctcccttcatttagcaggtgtctcctcaattttaggtgctattaacttcatcacaaccatcattaatatgaaacctcccgcaatttcccaatatcaaacccctctctttgtatgggccgtcctaattactgctgttcttcttcttctgtctctgccggttcttgctgccggaattactatgctcctaacagaccgaaatctgaacacctctttcttcgacccagcaggaggaggggaccccattctttatcaacaccta	---ctttatctagtatttggtgcctgagcgggtatagtagggactgccttaagcctgcttatccggccagaactaagccaacctggcgctctcctaggagacgaccaaatttataatgtaattgttacagcacacgctttcgtaataattttctttatagtaatgccaatcatgatcgggggatttggaaactgactagtccctctaatgattggggcccccgatatggccttccctcgaatgaacaacataagcttttgacttctccctccttcattcctcctcctcctagcctcctctggtgtagaggcaggtgccggcactggatgaaccgtctaccctcccctagccagcaacttggcacatgccggggcatccgtcgacctgacaattttctcccttcatttagcaggtgtctcctcaattttaggtgctattaacttcatcacaaccatcattaatatgaaacctcccgcaatttcccaatatcaaacccctctctttgtatgggccgtcctaattactgctgttcttcttcttctgtctctgccggttcttgctgccggaattactatgctcctaacagaccgaaatctgaacacctctttcttcgacccagcaggaggaggggaccccattctttatcaacaccta	-LYLVFGAWAG?VGTALSLLIRPELSQPGALLGDDQIYNVIVTAHAFV?IFF?VMPIMIGGFGNWLVPLMIGAPDMAFPRMNN?SFWLLPPSFLLLLASSGVEAGAGTGWTVYPPLASNLAHAGASVDLTIFSLHLAGVSSILGAINFITTIINM?PPAISQYQTPLFVWAVLITAVLLLLSLPVLAAGITMLLTDRNLNTSFFDPAGGGDPILYQHL	-134.80974000000003	FALSE	FALSE
OPPCE026-17	tctacgtataccttatatttaattttcggagtttgggccgcgatagtgggaactgccttcagagttttaattcgcttagagttaggacaacctggtagatttattggagatgatcaaatttacaatgttatagttactgcacatgcttttattataattttttttatagttatacctattataattgggggatttggaaactgattagtacctttaataatcggtgcccctgatatagcatttccccggataaataacataagattctggcttcttcccccctctctaacccttttattaacaggagggttagtagaaagaggagccggaactggatgaacggtttacccccctttagctgcgggtattgctcacgcaggggcctcagttgacctctcaatttttagtctacatttagcaggtgcttcttcaattctaggagctgtaaattttattacaactattattaatatacgaacacctggcatatcctgggatcaaacacctttatttgtttgatcagtttttttaacagccattttacttcttctttctttacctgttttagctggtgctattaccatattattgacagatcgaaatcttaatacgtctttttttgaccctgcaggaggtggggacccaattttataccaacactta	accttatatttaattttcggagtttgggccgcgatagtgggaactgccttcagagttttaattcgcttagagttaggacaacctggtagatttattggagatgatcaaatttacaatgttatagttactgcacatgcttttattataattttttttatagttatacctattataattgggggatttggaaactgattagtacctttaataatcggtgcccctgatatagcatttccccggataaataacataagattctggcttcttcccccctctctaacccttttattaacaggagggttagtagaaagaggagccggaactggatgaacggtttacccccctttagctgcgggtattgctcacgcaggggcctcagttgacctctcaatttttagtctacatttagcaggtgcttcttcaattctaggagctgtaaattttattacaactattattaatatacgaacacctggcatatcctgggatcaaacacctttatttgtttgatcagtttttttaacagccattttacttcttctttctttacctgttttagctggtgctattaccatattattgacagatcgaaatcttaatacgtctttttttgaccctgcaggaggtggggacccaattttataccaacactta	TLYLIFGVWAA?VGTAF?VLIRLELGQPG?FIGDDQIYNV?VTAHAFI?IFF?V?PI?IGGFGNWLVPL?IGAPD?AFPR?NN??FWLLPPSLTLLLTGGLVE?GAGTGWTVYPPLAAGIAHAGASVDLSIFSLHLAGASSILGAVNFITTIIN?RTPG?SWDQTPLFVWSVFLTAILLLLSLPVLAGAIT?LLTDRNLNTSFFDPAGGGDPILYQHL	-236.07306000000005	FALSE	FALSE
MGABB905-10	agggtgcatacgcgtatgaggtcatgaattagtgaatgggatgagtaccttactaaggtttcactacattatattttatttttggaatttgatcaggaatagtaggaacatctttaagattattaattcgtgctgaattaggtaatccaggatcgttaattggagatgatcaaatttataatactattgttactgctcatgcttttattataattttttttatagtaatacctattataattggaggatttggaaattgattagtaccattaatattaggggccccagatatagctttccctcgaataaataatataagattctgattactccccccatctttaatattattaatttcgagaagaatcgtagaaaatggagcaggaacaggatgaacagtttatccgcctttatcatcaaatattgctcatggaggtagatctgttgatttagctattttttcattacatttagctggaatttcttctattttaggagctgttaattttattacaactattattaacatacgaccaaataaaatatcttttgatcaaatacctttatttgtttgagcagtaggtattactgctttattattacttttatctcttcctgttttagctggagctattactatacttttaacagatcgaaatcttaatacttcattttttgatccagctggaggtggagatccaattttatatcaacattta	-cattatattttatttttggaatttgatcaggaatagtaggaacatctttaagattattaattcgtgctgaattaggtaatccaggatcgttaattggagatgatcaaatttataatactattgttactgctcatgcttttattataattttttttatagtaatacctattataattggaggatttggaaattgattagtaccattaatattaggggccccagatatagctttccctcgaataaataatataagattctgattactccccccatctttaatattattaatttcgagaagaatcgtagaaaatggagcaggaacaggatgaacagtttatccgcctttatcatcaaatattgctcatggaggtagatctgttgatttagctattttttcattacatttagctggaatttcttctattttaggagctgttaattttattacaactattattaacatacgaccaaataaaatatcttttgatcaaatacctttatttgtttgagcagtaggtattactgctttattattacttttatctcttcctgttttagctggagctattactatacttttaacagatcgaaatcttaatacttcattttttgatccagctggaggtggagatccaattttatatcaacattta	-LYFIFGIWSG?VGTSL?LLIRAELGNPGSLIGDDQIYNTIVTAHAFI?IFF?V?PI?IGGFGNWLVPL?LGAPD?AFPR?NN??FWLLPPSL?LLIS??IVENGAGTGWTVYPPLSSNIAHGG?SVDLAIFSLHLAGISSILGAVNFITTIIN?RPN??SFDQ?PLFVWAVGITALLLLLSLPVLAGAIT?LLTDRNLNTSFFDPAGGGDPILYQHL	-203.65206000000012	FALSE	FALSE
PHLAF059-11	tccgtcttcagcggcctggttaccacatcaccgtcgataatgatgctagaactttatattttatcttcggaatttgagcaggaatagttggaacatcccttagtttactaattcgagcagaattaggtactcctaattctctcattggtgacgatcaaatttataatactattgttacagctcatgcttttattataattttttttatggtaataccaattataattggaggatttggaaattgactagtaccccttatactaggagctcctgatatagccttcccacgaataaataatatgagattctgacttttacccccatcattaactctattaatctcaagaagaattgtagaaaacggagcaggtacaggttgaacagtttatcccccactatcttctaatattgcccatagaggaagatcagttgacttagccattttctctttacatttagcaggaatttcatcaattttaggagcaattaattttattacaactatcattaatataaaattaaataatttaatatttgatcaaatacctttatttgtttgagccgtaggtattacagctttattattacttttatctttacctgtattagctggagctatcacaatacttttaacagatcgaaatttaaatacatcattctttgatcctgcaggaggaggagaccctattttataccaacaccta	actttatattttatcttcggaatttgagcaggaatagttggaacatcccttagtttactaattcgagcagaattaggtactcctaattctctcattggtgacgatcaaatttataatactattgttacagctcatgcttttattataattttttttatggtaataccaattataattggaggatttggaaattgactagtaccccttatactaggagctcctgatatagccttcccacgaataaataatatgagattctgacttttacccccatcattaactctattaatctcaagaagaattgtagaaaacggagcaggtacaggttgaacagtttatcccccactatcttctaatattgcccatagaggaagatcagttgacttagccattttctctttacatttagcaggaatttcatcaattttaggagcaattaattttattacaactatcattaatataaaattaaataatttaatatttgatcaaatacctttatttgtttgagccgtaggtattacagctttattattacttttatctttacctgtattagctggagctatcacaatacttttaacagatcgaaatttaaatacatcattctttgatcctgcaggaggaggagaccctattttataccaacaccta	TLYFIFGIWAG?VGTSLSLLIRAELGTPNSLIGDDQIYNTIVTAHAFI?IFFMV?PI?IGGFGNWLVPL?LGAPD?AFPR?NNM?FWLLPPSLTLLIS??IVENGAGTGWTVYPPLSSNIAH?G?SVDLAIFSLHLAGISSILGAINFITTIIN??LNNL?FDQ?PLFVWAVGITALLLLLSLPVLAGAIT?LLTDRNLNTSFFDPAGGGDPILYQHL	-191.7558600000001	FALSE	FALSE
GBGLT320-15	tctccatcttcgaaaaggacattgccactctttatgctcgtctgatgccgatgttcgctcatgtcggaaatcactaaaggcacattatattttatttttggtatttgagccggaatagtaggaacttctctaagattacttattcgagcagaattaggaaacccaggatctttaattggtgatgatcaaatttataatactattgtaactgctcatgcttttattataattttttttatagtaatacctattataattggtggatttggtaattgattagtaccactaatattaggagctcctgatatagctttccctcgaataaataatataagattttgactattacctccatctattatacttttaatttcaagcagaatcgttgaaaatggagcaggaacaggatgaacagtgtaccccccactttcttctaatattgctcatagaggaagatctgttgatttagctattttttctctacatttagcgggtatttcttctattttaggagctgttaattttattacaactattattaatatacgacctaataatatatcattagatcaaataccattatttgtttgagctgtaggaattacagctcttttacttcttttatcattaccagtattagcaggtgctattactatgcttcttacagatcgaaatcttaatacatcattttttgatcctgctggtggaggtgatcctattctctatcaacacttaccagcacacctaggaagctcaccttcccatgaatcattaaa	acattatattttatttttggtatttgagccggaatagtaggaacttctctaagattacttattcgagcagaattaggaaacccaggatctttaattggtgatgatcaaatttataatactattgtaactgctcatgcttttattataattttttttatagtaatacctattataattggtggatttggtaattgattagtaccactaatattaggagctcctgatatagctttccctcgaataaataatataagattttgactattacctccatctattatacttttaatttcaagcagaatcgttgaaaatggagcaggaacaggatgaacagtgtaccccccactttcttctaatattgctcatagaggaagatctgttgatttagctattttttctctacatttagcgggtatttcttctattttaggagctgttaattttattacaactattattaatatacgacctaataatatatcattagatcaaataccattatttgtttgagctgtaggaattacagctcttttacttcttttatcattaccagtattagcaggtgctattactatgcttcttacagatcgaaatcttaatacatcattttttgatcctgctggtggaggtgatcctattctctatcaacactta	TLYFIFGIWAG?VGTSL?LLIRAELGNPGSLIGDDQIYNTIVTAHAFI?IFF?V?PI?IGGFGNWLVPL?LGAPD?AFPR?NN??FWLLPPSI?LLISS?IVENGAGTGWTVYPPLSSNIAH?G?SVDLAIFSLHLAGISSILGAVNFITTIIN?RPNN?SLDQ?PLFVWAVGITALLLLLSLPVLAGAITMLLTDRNLNTSFFDPAGGGDPILYQHL	-189.85566000000009	FALSE	FALSE
LPNGA109-05	tatagcatgtctttcccgcacattatattttatttttggaatttgagcaggaatagttggaacatctttaagtctattaattcgagctgaattaggtaatccaggatcattaattggagatgatcaaatttataatactattgtaacagctcacgcattcattataattttttttatagtaatacctattataattggaggatttggaaattgacttgtacctttaatattaggagccccagatatagctttcccacgaataaacaatataagattttgacttctccccccctcattaactttattaatttcaagaagaattgtagaaaatggagccggaacaggatgaacagtgtaccccccactttcatctaatattgctcatggaggaagatctgttgatttagcaattttttccttacatttagctggaatctcatcaattttaggagctattaattttattacaacaattattaatatacgaattaatggaatatcttttgatcaaataccattatttgtctgagctgtaggaattacagctttattattattactttcattaccagttttagctggagctattactatacttttaacagatcgtaatttaaatacatcattttttgaccctgctgggggaggagatccaattctttatcaacattta	acattatattttatttttggaatttgagcaggaatagttggaacatctttaagtctattaattcgagctgaattaggtaatccaggatcattaattggagatgatcaaatttataatactattgtaacagctcacgcattcattataattttttttatagtaatacctattataattggaggatttggaaattgacttgtacctttaatattaggagccccagatatagctttcccacgaataaacaatataagattttgacttctccccccctcattaactttattaatttcaagaagaattgtagaaaatggagccggaacaggatgaacagtgtaccccccactttcatctaatattgctcatggaggaagatctgttgatttagcaattttttccttacatttagctggaatctcatcaattttaggagctattaattttattacaacaattattaatatacgaattaatggaatatcttttgatcaaataccattatttgtctgagctgtaggaattacagctttattattattactttcattaccagttttagctggagctattactatacttttaacagatcgtaatttaaatacatcattttttgaccctgctgggggaggagatccaattctttatcaacattta	TLYFIFGIWAG?VGTSLSLLIRAELGNPGSLIGDDQIYNTIVTAHAFI?IFF?V?PI?IGGFGNWLVPL?LGAPD?AFPR?NN??FWLLPPSLTLLIS??IVENGAGTGWTVYPPLSSNIAHGG?SVDLAIFSLHLAGISSILGAINFITTIIN?RING?SFDQ?PLFVWAVGITALLLLLSLPVLAGAIT?LLTDRNLNTSFFDPAGGGDPILYQHL	-191.54756000000006	FALSE	FALSE
NSWBB304-08	cggcccgctagattgagaccgagatgctgcgttcacaagactttatattttatttttggtatttgagcaggaatagtaggaacatctttaagtttactaattcgagctgaattaggaaatcccggatccttaattggagatgatcaaatttataatactattgtaacagctcatgctttcattataattttttttatagttataccaattataattggaggattcggaaattgattagtacctttaatattaggagctccagatatagctttcccacgaataaataatataagattttggttattacctccttctttaactttattaatttctagaagtattgttgaaaacggagctggaacaggatgaacagtttaccccccactttcatctaatattgctcatggaggaagatcagtagacttagctattttctctctacatttagcaggaatttcttcaattttaggagcaattaattttattacaactattattaacatacgaattaatggtttacaatttgatcaaatacctttatttgtctgagctgttggaattacagctttattacttttactttcattaccagttttagcaggagctattacaatacttttaactgatcgtaatttaaatacttccttttttgatccagctggaggaggagatcctattctttatcaacattta	actttatattttatttttggtatttgagcaggaatagtaggaacatctttaagtttactaattcgagctgaattaggaaatcccggatccttaattggagatgatcaaatttataatactattgtaacagctcatgctttcattataattttttttatagttataccaattataattggaggattcggaaattgattagtacctttaatattaggagctccagatatagctttcccacgaataaataatataagattttggttattacctccttctttaactttattaatttctagaagtattgttgaaaacggagctggaacaggatgaacagtttaccccccactttcatctaatattgctcatggaggaagatcagtagacttagctattttctctctacatttagcaggaatttcttcaattttaggagcaattaattttattacaactattattaacatacgaattaatggtttacaatttgatcaaatacctttatttgtctgagctgttggaattacagctttattacttttactttcattaccagttttagcaggagctattacaatacttttaactgatcgtaatttaaatacttccttttttgatccagctggaggaggagatcctattctttatcaacattta	TLYFIFGIWAG?VGTSLSLLIRAELGNPGSLIGDDQIYNTIVTAHAFI?IFF?V?PI?IGGFGNWLVPL?LGAPD?AFPR?NN??FWLLPPSLTLLIS?SIVENGAGTGWTVYPPLSSNIAHGG?SVDLAIFSLHLAGISSILGAINFITTIIN?RINGLQFDQ?PLFVWAVGITALLLLLSLPVLAGAIT?LLTDRNLNTSFFDPAGGGDPILYQHL	-177.43418000000005	FALSE	FALSE
SCBP603-15	cctagaacttgggacccacattatattttatttttggtatttgagcaggaatattaggaacatccttaagaattttaattcgaatagaattaggtactccaggatcattaattggtgatgatcaaatttataatactattgtaacagctcatgcttttattataatttttttcatagttatgcctattataattggtggatttggaaattgattagtcccattaatattaggagcccctgatatagcatttccacgaataaataatataagattttgattattacctccatctttaatattattaatttctagaagaattgtagaaaatggagcaggaactggatgaactgtgtaccccccactttcatcaaatattgctcatagaggatcttctgtagacttagctattttttctttacacttagctggtatttcttcaattttaggtgcaattaattttattacaacaattattaatatacgagtaagtaatttatcttttgatcaaatatcattatttatttgagctgttggaattacagctttattacttttattatcattacctgttttagcgggtgctattactatattattaacagatcgaaatcttaatacctcattttttgacccagctggaggaggtgatccaattttatatcaacattta	acattatattttatttttggtatttgagcaggaatattaggaacatccttaagaattttaattcgaatagaattaggtactccaggatcattaattggtgatgatcaaatttataatactattgtaacagctcatgcttttattataatttttttcatagttatgcctattataattggtggatttggaaattgattagtcccattaatattaggagcccctgatatagcatttccacgaataaataatataagattttgattattacctccatctttaatattattaatttctagaagaattgtagaaaatggagcaggaactggatgaactgtgtaccccccactttcatcaaatattgctcatagaggatcttctgtagacttagctattttttctttacacttagctggtatttcttcaattttaggtgcaattaattttattacaacaattattaatatacgagtaagtaatttatcttttgatcaaatatcattatttatttgagctgttggaattacagctttattacttttattatcattacctgttttagcgggtgctattactatattattaacagatcgaaatcttaatacctcattttttgacccagctggaggaggtgatccaattttatatcaacattta	TLYFIFGIWAG?LGTSL?ILIR?ELGTPGSLIGDDQIYNTIVTAHAFI?IFF?VMPI?IGGFGNWLVPL?LGAPD?AFPR?NN??FWLLPPSL?LLIS??IVENGAGTGWTVYPPLSSNIAH?GSSVDLAIFSLHLAGISSILGAINFITTIIN?RVSNLSFDQ?SLFIWAVGITALLLLLSLPVLAGAIT?LLTDRNLNTSFFDPAGGGDPILYQHL	-209.94832000000017	FALSE	FALSE
GBCL11193-12	tgcgagcgaatgataatcccggcgaactttatatttcatttttggctcatgatcaggaatagttggaacatctttaagtatattaattcgaacagaactcggaaaccctggaacattaattggaaacgatcaaatctacaacacaattgttaccgctcatgccttcatcataatcttctttatagttatacctattataattggaggatttggaaattgattaattcctttaatacttggtgcccctgatatagcctttcctcgactaaacaatataagattctgattactacccccatcccttactcttctcctaataagaagaattattgataaaggagcaggaaccggctgaacagtttacccacctttatcatctaatattgctcatgaaggaccatctgttgatttagccatctttagactccatatagccggaatctcctcaattttaggagccataaattttatctccacagtaattaacatacgcccagtaggtataaaattagaccgaatacccttattcatctgagccgtaaaaattactgccattcttcttctattatctttacccgtcctagcaggtgctatcactatacttctaacagatcgaaatattaacacatcattctttgatcctgcaggagggggagatccaattctttaccaacactta	actttatatttcatttttggctcatgatcaggaatagttggaacatctttaagtatattaattcgaacagaactcggaaaccctggaacattaattggaaacgatcaaatctacaacacaattgttaccgctcatgccttcatcataatcttctttatagttatacctattataattggaggatttggaaattgattaattcctttaatacttggtgcccctgatatagcctttcctcgactaaacaatataagattctgattactacccccatcccttactcttctcctaataagaagaattattgataaaggagcaggaaccggctgaacagtttacccacctttatcatctaatattgctcatgaaggaccatctgttgatttagccatctttagactccatatagccggaatctcctcaattttaggagccataaattttatctccacagtaattaacatacgcccagtaggtataaaattagaccgaatacccttattcatctgagccgtaaaaattactgccattcttcttctattatctttacccgtcctagcaggtgctatcactatacttctaacagatcgaaatattaacacatcattctttgatcctgcaggagggggagatccaattctttaccaacactta	TLYFIFGSWSG?VGTSLS?LIRTELGNPGTLIGNDQIYNTIVTAHAFI?IFF?V?PI?IGGFGNWLIPL?LGAPD?AFPRLNN??FWLLPPSLTLLL???IID?GAGTGWTVYPPLSSNIAHEGPSVDLAIF?LH?AGISSILGA?NFISTVIN?RPVG??LDR?PLFIWAV?ITAILLLLSLPVLAGAIT?LLTDRNINTSFFDPAGGGDPILYQHL	-244.21999000000008	FALSE	FALSE
OPPOE2456-17	cagctgcgggcaagaacgcttgccgtgatagagatgttcaggcgcgctcgttatcgacgcatatccgttgccgaactttatattttatatttggagcatgagctggaatagtaggaacttcattaagaattttaattcgagctgaattaggtcatccaggtgcattaattggagatgatcaaatttataatgtaattgttactgctcatgcttttgtaataattttttttatagtaatacctattataattggaggatttggaaattgattagttcctttaatattaggagcaccagatatagcatttccacgaataaataatataagattttgattattaccaccttcattaactttattaatggctagaagtatagtagaatccggagctggtacaggatgaactgtttatccacctctttcttctattattgctcatggaggagcttcagttgatttagcaattttttcactacatttagctggagtgtcatctattttaggagctgttaattttattactactgtaattaatatacgatcaacaggtatctcatttgatcgaatacctttatttgtatgatcagtagtaattactgctttattattattattatctttaccagtattagcaggagctattactatattattaactgatcgaaatttaaatacttcattttttgatccagctggaggaggtgatccaattttataccaacatttatacgcaaccaatgttcactcatctgatccttctcggcgcctgta	actttatattttatatttggagcatgagctggaatagtaggaacttcattaagaattttaattcgagctgaattaggtcatccaggtgcattaattggagatgatcaaatttataatgtaattgttactgctcatgcttttgtaataattttttttatagtaatacctattataattggaggatttggaaattgattagttcctttaatattaggagcaccagatatagcatttccacgaataaataatataagattttgattattaccaccttcattaactttattaatggctagaagtatagtagaatccggagctggtacaggatgaactgtttatccacctctttcttctattattgctcatggaggagcttcagttgatttagcaattttttcactacatttagctggagtgtcatctattttaggagctgttaattttattactactgtaattaatatacgatcaacaggtatctcatttgatcgaatacctttatttgtatgatcagtagtaattactgctttattattattattatctttaccagtattagcaggagctattactatattattaactgatcgaaatttaaatacttcattttttgatccagctggaggaggtgatccaattttataccaacattta	TLYF?FGAWAG?VGTSL?ILIRAELGHPGALIGDDQIYNVIVTAHAFV?IFF?V?PI?IGGFGNWLVPL?LGAPD?AFPR?NN??FWLLPPSLTLLMA?S?VESGAGTGWTVYPPLSSIIAHGGASVDLAIFSLHLAGVSSILGAVNFITTVIN?RSTGISFDR?PLFVWSVVITALLLLLSLPVLAGAIT?LLTDRNLNTSFFDPAGGGDPILYQHL	-200.9065700000002	FALSE	FALSE
LBCH6005-10	cgaacaatcgccactatggtcaacggttggcacattatattttatttttggtatttgagctggaatagtaggaacttctttaagattattaattcgagctgaattaggtaaccccggatctttaattggagatgatcaaatttataatactattgtcacagctcatgcttttattataattttttttatagttatacctattataattggaggatttggtaattgacttgtacctttaatattaggagccccagatatagcatttcctcgaataaataatataagtttttgacttcttcccccctcattaacattattaatttcaagaagaatcgtagaaaatggagcaggaacaggatgaacagtgtaccccccactttcatctaatattgctcatggaggaagatctgttgatcttgctattttttctctacatttagcaggaatttcttctattttaggagctattaattttattaccacaattattaatatacgtttaaataatttatcttttgatcaaataccattatttatttgagctgtgggaattactgcatttttattattattatctttacctgttttagctggagctattactatacttttaacagatcgtaatttaaatacatctttttttgatccagctggaggaggagatcctattctttatcaacattta	acattatattttatttttggtatttgagctggaatagtaggaacttctttaagattattaattcgagctgaattaggtaaccccggatctttaattggagatgatcaaatttataatactattgtcacagctcatgcttttattataattttttttatagttatacctattataattggaggatttggtaattgacttgtacctttaatattaggagccccagatatagcatttcctcgaataaataatataagtttttgacttcttcccccctcattaacattattaatttcaagaagaatcgtagaaaatggagcaggaacaggatgaacagtgtaccccccactttcatctaatattgctcatggaggaagatctgttgatcttgctattttttctctacatttagcaggaatttcttctattttaggagctattaattttattaccacaattattaatatacgtttaaataatttatcttttgatcaaataccattatttatttgagctgtgggaattactgcatttttattattattatctttacctgttttagctggagctattactatacttttaacagatcgtaatttaaatacatctttttttgatccagctggaggaggagatcctattctttatcaacattta	TLYFIFGIWAG?VGTSL?LLIRAELGNPGSLIGDDQIYNTIVTAHAFI?IFF?V?PI?IGGFGNWLVPL?LGAPD?AFPR?NN?SFWLLPPSLTLLIS??IVENGAGTGWTVYPPLSSNIAHGG?SVDLAIFSLHLAGISSILGAINFITTIIN?RLNNLSFDQ?PLFIWAVGITAFLLLLSLPVLAGAIT?LLTDRNLNTSFFDPAGGGDPILYQHL	-193.56573000000006	FALSE	FALSE
ASBR183-06	gaatcgtcagttaacactgggttccccagtagtaaaaagagacctcgcagtagctgacccgactgacttcacatcaatcgcaaatcattggtacagataatattatattttttatttggaatatgatcaggaatattaggcttttcaataagtataattattcgattagaattaggaattcctagaatattaattggaaatgatcaaatttataatagaattgttacagctcatgcttttattataattttttttatagttatacctgtaatgattggaggatttggaaattgattgattcctttaatgttaggatcccctgatatatcttttcctcgtttaaataatataagattttgattattaattccatcaatttttttaataattttaagaagatttattaatgttggagtaggtacaggttgaacagtttatccccctttatctttattattaggtcatagaggtatatctgtagatattggaattttttcattacatttagctggtgtatcttcaattataggagcaattaattttattactacaattttaaatatacgagttaatttatttaaaattgataaaatatcattattttcatgatcagtttttattactgcattattattattattatcattacctgtattagcaggggcaattactatattattaacagatcgtaatttaaatacaagattttttgatccatctggagggggggatccaattttatatcaacattta	atattatattttttatttggaatatgatcaggaatattaggcttttcaataagtataattattcgattagaattaggaattcctagaatattaattggaaatgatcaaatttataatagaattgttacagctcatgcttttattataattttttttatagttatacctgtaatgattggaggatttggaaattgattgattcctttaatgttaggatcccctgatatatcttttcctcgtttaaataatataagattttgattattaattccatcaatttttttaataattttaagaagatttattaatgttggagtaggtacaggttgaacagtttatccccctttatctttattattaggtcatagaggtatatctgtagatattggaattttttcattacatttagctggtgtatcttcaattataggagcaattaattttattactacaattttaaatatacgagttaatttatttaaaattgataaaatatcattattttcatgatcagtttttattactgcattattattattattatcattacctgtattagcaggggcaattactatattattaacagatcgtaatttaaatacaagattttttgatccatctggagggggggatccaattttatatcaacattta	?LYFLFG?WSG?LGFS?S?IIRLELGIP??LIGNDQIYN?IVTAHAFI?IFF?V?PVMIGGFGNWLIPLMLGSPD?SFPRLNN??FWLLIPSIFL?IL??FINVGVGTGWTVYPPLSLLLGH?G?SVDIGIFSLHLAGVSSI?GAINFITTILN?RVNLF?ID??SLFSWSVFITALLLLLSLPVLAGAIT?LLTDRNLNT?FFDPSGGGDPILYQHL	-284.63083	FALSE	FALSE
SSEIC2979-13	actctccggtcgaggcgcaagggagctttggcgctgccaagtttttgcgtactgctctcagattagagaagcgcaacattatattttatctttggagcatgagctggtatagtaggtacttcattaagaatactaatccgagcagaattaggtcacccaggagccttaattggtaacgaccaaatctataacgtaattgttacagctcatgcattcgtaataattttttttatagttatacctattataattgggggatttggaaactgacttgttcctcttatgctaggcgccccggatatagcattccctcgaataaataacataagtttctgaatactacccccttctttgtcccttttactaattagaagcttagtagaaaacggggcaggaacaggatgaactgtataccctcccctatccgctaacatcgcacatgctggtgcatccgtagacttagcgattttctcccttcatttagccggaatctcatcaattctaggggcagtaaatttcattacaactatcattaacatacgatcaaatggaatcacctttgaccgaatgcccctatttgtttgatctgtcctaattacagctatccttcttcttttatctttacctgttttagcaggagctattacaatactattaacagatcgaaatattaatacatcattctttgaccctgccggagggggagaccctattttataccaacattta	---ttatattttatctttggagcatgagctggtatagtaggtacttcattaagaatactaatccgagcagaattaggtcacccaggagccttaattggtaacgaccaaatctataacgtaattgttacagctcatgcattcgtaataattttttttatagttatacctattataattgggggatttggaaactgacttgttcctcttatgctaggcgccccggatatagcattccctcgaataaataacataagtttctgaatactacccccttctttgtcccttttactaattagaagcttagtagaaaacggggcaggaacaggatgaactgtataccctcccctatccgctaacatcgcacatgctggtgcatccgtagacttagcgattttctcccttcatttagccggaatctcatcaattctaggggcagtaaatttcattacaactatcattaacatacgatcaaatggaatcacctttgaccgaatgcccctatttgtttgatctgtcctaattacagctatccttcttcttttatctttacctgttttagcaggagctattacaatactattaacagatcgaaatattaatacatcattctttgaccctgccggagggggagaccctattttataccaacattta	-LYFIFGAWAG?VGTSL??LIRAELGHPGALIGNDQIYNVIVTAHAFV?IFF?V?PI?IGGFGNWLVPLMLGAPD?AFPR?NN?SFW?LPPSLSLLLI?SLVENGAGTGWTVYPPLSANIAHAGASVDLAIFSLHLAGISSILGAVNFITTIIN?RSNGITFDRMPLFVWSVLITAILLLLSLPVLAGAIT?LLTDRNINTSFFDPAGGGDPILYQHL	-177.40187000000003	FALSE	FALSE
GBMIN18762-13	actttatatttcattttcggagcctgatccggaatagtaggaacttcattaagaattttaattcgagctgaattagggcaccctggagcattaattggagatgaccaaatttataatgtaattgtaacagctcacgcttttattataattttctttatagtaataccaattataattggaggatttggaaattgattagttcccttaatattaggagctccagatatagctttcccacgaataaataatataagtttctgacttttacctcctgcattaactttattgttagtaagtagtatagtagaaaatggagctggaacaggatgaactgtttacccacctttatcttctaatattgctcacggaggagcatcagtcgatttagctattttctctttacatttagcaggaatttcctcaattctaggagctgtaaattttattacaactgtaattaatatacgatctacaggaattacatttgatcgaatacctttattcgtatgatctgtagttattactgctttattattattattatctttaccagtattagctggagctattactatgttattaactgaccgaaatttaaacacttcattctttgacccagcaggaggaggggatcctattttatatcaacacttaagcgctaatatcgaacagt	actttatatttcattttcggagcctgatccggaatagtaggaacttcattaagaattttaattcgagctgaattagggcaccctggagcattaattggagatgaccaaatttataatgtaattgtaacagctcacgcttttattataattttctttatagtaataccaattataattggaggatttggaaattgattagttcccttaatattaggagctccagatatagctttcccacgaataaataatataagtttctgacttttacctcctgcattaactttattgttagtaagtagtatagtagaaaatggagctggaacaggatgaactgtttacccacctttatcttctaatattgctcacggaggagcatcagtcgatttagctattttctctttacatttagcaggaatttcctcaattctaggagctgtaaattttattacaactgtaattaatatacgatctacaggaattacatttgatcgaatacctttattcgtatgatctgtagttattactgctttattattattattatctttaccagtattagctggagctattactatgttattaactgaccgaaatttaaacacttcattctttgacccagcaggaggaggggatcctattttatatcaacactta	TLYFIFGAWSG?VGTSL?ILIRAELGHPGALIGDDQIYNVIVTAHAFI?IFF?V?PI?IGGFGNWLVPL?LGAPD?AFPR?NN?SFWLLPPALTLLLVSS?VENGAGTGWTVYPPLSSNIAHGGASVDLAIFSLHLAGISSILGAVNFITTVIN?RSTGITFDR?PLFVWSVVITALLLLLSLPVLAGAITMLLTDRNLNTSFFDPAGGGDPILYQHL	-177.9071100000001	FALSE	FALSE
SABEE236-15	atattatattttatccttgcaatatgatcaggaatattaggatcttcattaagaataattattcgaatagaattaagaattccaggttcatgaattaataatgatcaactttataatacaattattacagctcatgcatttttaataattttttttatagttataccatttataattggtggatttggaaattgattaattccattaataataggaacaccagatatagcttttccacgaataaataatttaaggttttgattaatagttccatcattatttttattaattattagaactatttcaggatcaggtataggaacaggatgaactgtatatcctcctttatcatctattttatttcattcctcaatatcagttgattatggaattatttctcttcatattgcaggaatatcatcaattctaggagcaataaattttattacaacaatttattattcaaaaaatatttctataaattataatcaaatttcactttttccatgatcagtaattattactgcaattttattattattatcattaccagttcttgcaggagcaattactatattattaacagatcgaaatttaaatacttcattttttgaaccatctggaggaggtgatccaattctatatcaacatttaggtaggtagtcactgggcgacaagtgaagctgacg	atattatattttatccttgcaatatgatcaggaatattaggatcttcattaagaataattattcgaatagaattaagaattccaggttcatgaattaataatgatcaactttataatacaattattacagctcatgcatttttaataattttttttatagttataccatttataattggtggatttggaaattgattaattccattaataataggaacaccagatatagcttttccacgaataaataatttaaggttttgattaatagttccatcattatttttattaattattagaactatttcaggatcaggtataggaacaggatgaactgtatatcctcctttatcatctattttatttcattcctcaatatcagttgattatggaattatttctcttcatattgcaggaatatcatcaattctaggagcaataaattttattacaacaatttattattcaaaaaatatttctataaattataatcaaatttcactttttccatgatcagtaattattactgcaattttattattattatcattaccagttcttgcaggagcaattactatattattaacagatcgaaatttaaatacttcattttttgaaccatctggaggaggtgatccaattctatatcaacattta	?LYFILA?WSG?LGSSL??IIR?EL?IPGSWINNDQLYNTIITAHAFL?IFF?V?PF?IGGFGNWLIPL??GTPD?AFPR?NNL?FWL?VPSLFLLII?TISGSG?GTGWTVYPPLSSILFHSS?SVDYGIISLHIAG?SSILGA?NFITTIYYS?NIS?NYNQISLFPWSVIITAILLLLSLPVLAGAIT?LLTDRNLNTSFFEPSGGGDPILYQHL	-352.9635499999999	FALSE	FALSE
LTOLB214-09	acccctgcgttactgaacactttattttatttttggaatttgagcaggaataattgggtcatccctgagattaataattcgagcagaattaggaaatccaggatctttaattaataacgatcaaatttttaatacaattattacagcacatgcttttattatgattttttttatagttatgcccattataatcggaggatttggaaattgattagtccccctcatactaggagccccagatatagctttcccccgaataaacaatataagattttgactactccctccttccctaattcttctaatctctagaagaattattgaaaatggagccggcacaggatgaacagtttaccctcctctttcaagcaatatcgcccatagaggaagatctgttgatttaactattttttcccttcacttagcaggaatttcatctattcttggagctattaattttatcacaactattattaatatacgattaaataatttatcatttgatcaaatacctttatttgtatgagcagtaggaattactgcttttttacttttactttctcttccagttttagcaggagctattactatactattaacagatcgaaatttaaatacttccttttttgaccctgctggaggaggagacccaattttataccaacacttaacatagctcgtccgacctagcatggg	-cactttattttatttttggaatttgagcaggaataattgggtcatccctgagattaataattcgagcagaattaggaaatccaggatctttaattaataacgatcaaatttttaatacaattattacagcacatgcttttattatgattttttttatagttatgcccattataatcggaggatttggaaattgattagtccccctcatactaggagccccagatatagctttcccccgaataaacaatataagattttgactactccctccttccctaattcttctaatctctagaagaattattgaaaatggagccggcacaggatgaacagtttaccctcctctttcaagcaatatcgcccatagaggaagatctgttgatttaactattttttcccttcacttagcaggaatttcatctattcttggagctattaattttatcacaactattattaatatacgattaaataatttatcatttgatcaaatacctttatttgtatgagcagtaggaattactgcttttttacttttactttctcttccagttttagcaggagctattactatactattaacagatcgaaatttaaatacttccttttttgaccctgctggaggaggagacccaattttataccaacactta	-LYFIFGIWAG?IGSSL?L?IRAELGNPGSLINNDQIFNTIITAHAFIMIFF?VMPI?IGGFGNWLVPL?LGAPD?AFPR?NN??FWLLPPSLILLIS??IIENGAGTGWTVYPPLSSNIAH?G?SVDLTIFSLHLAGISSILGAINFITTIIN?RLNNLSFDQ?PLFVWAVGITAFLLLLSLPVLAGAIT?LLTDRNLNTSFFDPAGGGDPILYQHL	-199.96690000000007	FALSE	FALSE
GVWBA135-07	cacacaatacttaagtaccatatggaaatgcgagcctagcgagttgcggttccactggtgctccaggggggatgcgttagaggacaaacataatagactttatattttatttttggaatttgagcaggaatagtaggaacttctcttagtttattaattcgaactgaacttggaaacccaggttctttaattggagatgatcaaatttataatactattgtaacagctcatgcttttattataattttttttatagttatacctattataattggaggatttggtaattgattagtaccattaatattaggagcccccgatatagctttcccacgaataaataatataagattttgacttctaccaccatctttagtattacttatttctagaagaattgtagaaaatggagcaggaacaggatgaacagtttatcccccactttcatccaatattgctcatggaggatcttcagtagatttagccattttttctttacatttagcaggtatttcatcaattttaggagctattaattttattacaacaattattaatatacgaattaataatttatcatttgatcaaatacccttatttgtatgatctgtaggtattacagctttacttttactattatctcttcccgtattagcgggagctattaccatattattaacagaccgtaatcttaatacatcattttttgatcctgctggaggaggagatccaattctttatcaacatttagtactacggcccgtcgccaa	actttatattttatttttggaatttgagcaggaatagtaggaacttctcttagtttattaattcgaactgaacttggaaacccaggttctttaattggagatgatcaaatttataatactattgtaacagctcatgcttttattataattttttttatagttatacctattataattggaggatttggtaattgattagtaccattaatattaggagcccccgatatagctttcccacgaataaataatataagattttgacttctaccaccatctttagtattacttatttctagaagaattgtagaaaatggagcaggaacaggatgaacagtttatcccccactttcatccaatattgctcatggaggatcttcagtagatttagccattttttctttacatttagcaggtatttcatcaattttaggagctattaattttattacaacaattattaatatacgaattaataatttatcatttgatcaaatacccttatttgtatgatctgtaggtattacagctttacttttactattatctcttcccgtattagcgggagctattaccatattattaacagaccgtaatcttaatacatcattttttgatcctgctggaggaggagatccaattctttatcaacattta	TLYFIFGIWAG?VGTSLSLLIRTELGNPGSLIGDDQIYNTIVTAHAFI?IFF?V?PI?IGGFGNWLVPL?LGAPD?AFPR?NN??FWLLPPSLVLLIS??IVENGAGTGWTVYPPLSSNIAHGGSSVDLAIFSLHLAGISSILGAINFITTIIN?RINNLSFDQ?PLFVWSVGITALLLLLSLPVLAGAIT?LLTDRNLNTSFFDPAGGGDPILYQHL	-182.0884700000001	FALSE	FALSE
GBAH30282-19	ttaagcttcaggcgtatccattgctttgaacattatattttatctttggagcttgatccggaatagtaggaacatcattaagaatattaatccgagcagagttaggaactcctggaacattaattggtaatgatcaaatttataatgttattgttacagctcatgcttttgttataattttttttatagtaataccaattataattggaggatttggaaattgactagtaccattaatacttggagcaccagatatagcttttccacgattaaataatataagtttttgattactacccccatcattaactctactattagcaagaagaattgttgatacaggtgcagggactggatgaactgtttaccctccactttctagaggtatggctcatgctggagcttctgttgatttagctatcttctcccttcatctagctggaatctcttctattctaggagctatcaattttattacaacaattattaatatacgatcaacaggtataaattttgaccgtattccactatttgtatgagctgtaggtattacagctttattactattactatctctacctgtacttgcaggagcaatcacaatacttttaacagaccgtaatttaaatacatcattttttgatcctgctggaggaggagatccgattttatatcaacattta	acattatattttatctttggagcttgatccggaatagtaggaacatcattaagaatattaatccgagcagagttaggaactcctggaacattaattggtaatgatcaaatttataatgttattgttacagctcatgcttttgttataattttttttatagtaataccaattataattggaggatttggaaattgactagtaccattaatacttggagcaccagatatagcttttccacgattaaataatataagtttttgattactacccccatcattaactctactattagcaagaagaattgttgatacaggtgcagggactggatgaactgtttaccctccactttctagaggtatggctcatgctggagcttctgttgatttagctatcttctcccttcatctagctggaatctcttctattctaggagctatcaattttattacaacaattattaatatacgatcaacaggtataaattttgaccgtattccactatttgtatgagctgtaggtattacagctttattactattactatctctacctgtacttgcaggagcaatcacaatacttttaacagaccgtaatttaaatacatcattttttgatcctgctggaggaggagatccgattttatatcaacattta	TLYFIFGAWSG?VGTSL??LIRAELGTPGTLIGNDQIYNVIVTAHAFV?IFF?V?PI?IGGFGNWLVPL?LGAPD?AFPRLNN?SFWLLPPSLTLLLA??IVDTGAGTGWTVYPPLS?GMAHAGASVDLAIFSLHLAGISSILGAINFITTIIN?RSTG?NFDRIPLFVWAVGITALLLLLSLPVLAGAIT?LLTDRNLNTSFFDPAGGGDPILYQHL	-199.82754000000006	FALSE	FALSE
OPPOG1099-17	ctgtggggaacgttctacaataattaacaccggcgtgaacttcccggcttgccgtactttatatttcatttttggagcatgatcaagaatagtagggacttctttaagaatattaattcgagcagaactaggctatccaaattctttaattggagatgatcaaatttataatgtaattgttacagctcatgcttttattataattttttttatagttataccaattataattggaggatttggaaattgattagttcctttgatattaagagctccagatatagcttttcctcgattaaataatataagtttttgattactccctccttctttaactttattactatcaagaagattagtagaaaaaggaacaggaacaggatgaacagtttatcctcctctttcttctacaatttctcattctggagcatctgtagatttatctattttttctcttcatttagcaggtatttcttcaattttaggtgcagtaaactttatttctacaattattaatatacgagccccaggaatattatttgataaaatacctttatttgtttgatcagtatttattactgctattttattattattgtctctaccagttttagccggagctattactatattattaacagatcgaaaccttaatacttctttttttgatccagcaggtgggggagatcctattttatatcaacacttatggtagcgagctt	actttatatttcatttttggagcatgatcaagaatagtagggacttctttaagaatattaattcgagcagaactaggctatccaaattctttaattggagatgatcaaatttataatgtaattgttacagctcatgcttttattataattttttttatagttataccaattataattggaggatttggaaattgattagttcctttgatattaagagctccagatatagcttttcctcgattaaataatataagtttttgattactccctccttctttaactttattactatcaagaagattagtagaaaaaggaacaggaacaggatgaacagtttatcctcctctttcttctacaatttctcattctggagcatctgtagatttatctattttttctcttcatttagcaggtatttcttcaattttaggtgcagtaaactttatttctacaattattaatatacgagccccaggaatattatttgataaaatacctttatttgtttgatcagtatttattactgctattttattattattgtctctaccagttttagccggagctattactatattattaacagatcgaaaccttaatacttctttttttgatccagcaggtgggggagatcctattttatatcaacactta	TLYFIFGAWS??VGTSL??LIRAELGYPNSLIGDDQIYNVIVTAHAFI?IFF?V?PI?IGGFGNWLVPL?L?APD?AFPRLNN?SFWLLPPSLTLLLS??LVE?GTGTGWTVYPPLSSTISHSGASVDLSIFSLHLAGISSILGAVNFISTIIN?RAPG?LFD??PLFVWSVFITAILLLLSLPVLAGAIT?LLTDRNLNTSFFDPAGGGDPILYQHL	-216.7205400000001	FALSE	FALSE
LPOKB534-09	ttcagcgctctaagttctgcatgctgagtggtattagtttctgaatgtaactttatattttatttttggaatttgagcaggtataataggaacttctttaagattaataattcgagctgaattaggaaatccaggatcattaattggagatgatcaaatttataatactattgtaacagctcatgcttttattataattttttttatagttataccaattataattggaggatttggtaattgattagtacctttaatgttaggagctcctgatatagcttttccacgaataaataatataagtttctgacttcttcccccttctctaactcttttaatttcaagaagaattgtagaaaatggagcaggaacaggatgaactgtttacccccctctttcatcaaatattgcccatggtggaagatcagttgatcttgcaattttttccttacatttagctggaatttcttctattttaggagcaatcaattttattacaactattattaatataaaaattaatggtttatcttttgatcaaataccattatttgtctgagcagtaggaattactgcattacttttattactatctttaccagtattagctggagctattactatacttttaacagatcgaaatctgaatacttcattttttgatcccgcaggtggaggagaccctattctttatcaacatttaagtgacaactggtagctacgcgtcatggtgtcatcagcacgctcaagaacactccttaatgtgcacg	actttatattttatttttggaatttgagcaggtataataggaacttctttaagattaataattcgagctgaattaggaaatccaggatcattaattggagatgatcaaatttataatactattgtaacagctcatgcttttattataattttttttatagttataccaattataattggaggatttggtaattgattagtacctttaatgttaggagctcctgatatagcttttccacgaataaataatataagtttctgacttcttcccccttctctaactcttttaatttcaagaagaattgtagaaaatggagcaggaacaggatgaactgtttacccccctctttcatcaaatattgcccatggtggaagatcagttgatcttgcaattttttccttacatttagctggaatttcttctattttaggagcaatcaattttattacaactattattaatataaaaattaatggtttatcttttgatcaaataccattatttgtctgagcagtaggaattactgcattacttttattactatctttaccagtattagctggagctattactatacttttaacagatcgaaatctgaatacttcattttttgatcccgcaggtggaggagaccctattctttatcaacattta	TLYFIFGIWAG??GTSL?L?IRAELGNPGSLIGDDQIYNTIVTAHAFI?IFF?V?PI?IGGFGNWLVPLMLGAPD?AFPR?NN?SFWLLPPSLTLLIS??IVENGAGTGWTVYPPLSSNIAHGG?SVDLAIFSLHLAGISSILGAINFITTIIN??INGLSFDQ?PLFVWAVGITALLLLLSLPVLAGAIT?LLTDRNLNTSFFDPAGGGDPILYQHL	-193.55021	FALSE	FALSE
NEELS419-15	aaaagatagttcatgatggaagcagttcccgcttcatgtgatagcgcacagactttgattgagggctcgactttatctagtatttggtgcctgagccggaatagttggtacagccctaagcctacttatccgagcagaattaagtcaaccaggcaccctcctgggcgacgatcagatttataatgttatcgtaacagcacatgccttcgtaataatcttctttatggttatgcccttaataattggaggtttcggaaattggcttgtccccctaataattggtgcccccgatatggctttcccccgtatgaataatataagtttctgactcctccccccctccttcttgcttctgttagcatcttctggggtagaagctggtgccggaacaggctgaacagtttacccccccctggcaagtaatcttgcccacgctggtgcatctgtcgatctcactatcttctcccttcacctagcaggtatttcatcaattcttggagccattaattttatcactaccattattaacatgaagcctcctaccacaacactttatcacatacccctatttgtgtgagccgttcttattacagccgtcctccttcttctctctcttcctgtcttagctgccggcattactatacttctcacagaccgaaacctcaacacttctttctttgacccttctggaggaggagaccccattctttaccaacaccta	-gactttatctagtatttggtgcctgagccggaatagttggtacagccctaagcctacttatccgagcagaattaagtcaaccaggcaccctcctgggcgacgatcagatttataatgttatcgtaacagcacatgccttcgtaataatcttctttatggttatgcccttaataattggaggtttcggaaattggcttgtccccctaataattggtgcccccgatatggctttcccccgtatgaataatataagtttctgactcctccccccctccttcttgcttctgttagcatcttctggggtagaagctggtgccggaacaggctgaacagtttacccccccctggcaagtaatcttgcccacgctggtgcatctgtcgatctcactatcttctcccttcacctagcaggtatttcatcaattcttggagccattaattttatcactaccattattaacatgaagcctcctaccacaacactttatcacatacccctatttgtgtgagccgttcttattacagccgtcctccttcttctctctcttcctgtcttagctgccggcattactatacttctcacagaccgaaacctcaacacttctttctttgacccttctggaggaggagaccccattctttaccaacaccta	-LYLVFGAWAG?VGTALSLLIRAELSQPGTLLGDDQIYNVIVTAHAFV?IFFMVMPL?IGGFGNWLVPL?IGAPDMAFPRMNN?SFWLLPPSFLLLLASSGVEAGAGTGWTVYPPLASNLAHAGASVDLTIFSLHLAGISSILGAINFITTIINMKPPTTTLYH?PLFVWAVLITAVLLLLSLPVLAAGIT?LLTDRNLNTSFFDPSGGGDPILYQHL	-170.83478	FALSE	FALSE
BASYM2532-12	ctacgtcaagtagcctgaaccagggattaaacataaaatgtgcccagtcttaacaaaaactggaacaactgctcgtttccgcacactatattttgtctttggattttgatcaggaatattaggtttatcttttagaatattaattcgtatagaactaggtatgcctggatcaataattggagatgatcaaatttataatgtaattgttacatcccacgcatttttaataattttttttatagttataccaattataattggaggatttggaaactgattaattccactattactaggagcacctgatatagcattcccacgattaaacaatataagattttgattcttacccccatcaattactttattattatcaagaagaatagtaaattcaggatctggtacaggatgaactgtatatcctcccttatcaaacagaatttctcatgctggagcttctgtagatataacaattttttcccttcatcttgcaggaatttcatcaattttaggagcaattaattttatttcaacaataattaatatacgagtaaaaggaataagatttgaacgtatacctttatttatttgagctgtatcattaacagctttacttcttttattatctttacctgtattagctggagctatcactatattacttactgatcgaaatttaaacacatcattttttgatccctcaggaggtggagatccaattttatatcaacatttattagaacacctgtcccctacggagcaagttcaggaaggaaatcaggaggactgtttt	acactatattttgtctttggattttgatcaggaatattaggtttatcttttagaatattaattcgtatagaactaggtatgcctggatcaataattggagatgatcaaatttataatgtaattgttacatcccacgcatttttaataattttttttatagttataccaattataattggaggatttggaaactgattaattccactattactaggagcacctgatatagcattcccacgattaaacaatataagattttgattcttacccccatcaattactttattattatcaagaagaatagtaaattcaggatctggtacaggatgaactgtatatcctcccttatcaaacagaatttctcatgctggagcttctgtagatataacaattttttcccttcatcttgcaggaatttcatcaattttaggagcaattaattttatttcaacaataattaatatacgagtaaaaggaataagatttgaacgtatacctttatttatttgagctgtatcattaacagctttacttcttttattatctttacctgtattagctggagctatcactatattacttactgatcgaaatttaaacacatcattttttgatccctcaggaggtggagatccaattttatatcaacattta	TLYFVFGFWSG?LGLSF??LIR?ELGMPGS?IGDDQIYNVIVTSHAFL?IFF?V?PI?IGGFGNWLIPLLLGAPD?AFPRLNN??FWFLPPSITLLLS???VNSGSGTGWTVYPPLSN?ISHAGASVD?TIFSLHLAGISSILGAINFIST?IN?RV?G??FER?PLFIWAVSLTALLLLLSLPVLAGAIT?LLTDRNLNTSFFDPSGGGDPILYQHL	-264.72869000000003	FALSE	FALSE
ASCRU598-10	caagtttctttgacaggcgcattcggcaggtagccacctcaccactttatattttattttcggtgcatgatcaggaataattggaacatctttgagaatactaattcgagctgaattaggacatccaggttcattaattggaaatgatcaaatttataatgttattgtaactgctcatgcttttattataattttttttatagtaatacctattataattggaggttttggaaattgattagttccattaatattaggagccccggatatagcatttccacgaataaacaatataagtttttgacttctcccccctgctttaactctcctcctaacgagcagtgtagtagaaaatggagctgggacaggatgaactgtttacccacctttatcttctattattgcacatggaggagcttctgttgatttagctatcttttcattacatttagcaggaatttcttctattttaggagcagtaaattttattacaactgtaattaatatacgatctgaaggaattacatttgatcgaatacctttatttgtatgatccgttgtaattacagctttattgcttcttttatctttacctgtactagcaggagcaattactatattattaactgatcgaaatttaaatacttcatttttcgacccagctggaggaggagatccaattttatatcaacattta	actttatattttattttcggtgcatgatcaggaataattggaacatctttgagaatactaattcgagctgaattaggacatccaggttcattaattggaaatgatcaaatttataatgttattgtaactgctcatgcttttattataattttttttatagtaatacctattataattggaggttttggaaattgattagttccattaatattaggagccccggatatagcatttccacgaataaacaatataagtttttgacttctcccccctgctttaactctcctcctaacgagcagtgtagtagaaaatggagctgggacaggatgaactgtttacccacctttatcttctattattgcacatggaggagcttctgttgatttagctatcttttcattacatttagcaggaatttcttctattttaggagcagtaaattttattacaactgtaattaatatacgatctgaaggaattacatttgatcgaatacctttatttgtatgatccgttgtaattacagctttattgcttcttttatctttacctgtactagcaggagcaattactatattattaactgatcgaaatttaaatacttcatttttcgacccagctggaggaggagatccaattttatatcaacattta	TLYFIFGAWSG?IGTSL??LIRAELGHPGSLIGNDQIYNVIVTAHAFI?IFF?V?PI?IGGFGNWLVPL?LGAPD?AFPR?NN?SFWLLPPALTLLLTSSVVENGAGTGWTVYPPLSSIIAHGGASVDLAIFSLHLAGISSILGAVNFITTVIN?RSEGITFDR?PLFVWSVVITALLLLLSLPVLAGAIT?LLTDRNLNTSFFDPAGGGDPILYQHL	-186.83164000000008	FALSE	FALSE
BOCI155-13	cagaaagggcgccaggtagaatttggtggtaaatcatttgtaatggtgaagccgaagttcgacacgagttccacattatatattttatttggtatatgatcgggacttgttgggactgctttaagtcttcttattcgagctgaattaggacaaccgggagccctactaggagacgatcagctatataacgttattgtaacagcacacgcctttgtaataatcttttttcttgtaataccaatgataattggtgggtttgggaattgattggtacctttgatattaggtgctccagatatagcttttccacgacttaataacataagattttggcttctacctcctgcccttttacttttactttcttctgcagcagtagagagtggtgtaggaacaggctgaactgtttatcctcccttggctggtaatttggctcatgctggaggatctgtagatttagctattttttcattgcacttagcaggggcttcatctattttaggtgctgtaaactttattacaactattattaacatgcgttgacggggtatacagtttgaacgtcttcctttgtttgtgtggtctgtaaaaattacagccattttacttcttctatcgctacctgtattagctggagctattactatgttactaacggatcgaaattttaatacagctttctttgatccagcaggaggtggtgatcctattttatatcagcatttg	acattatatattttatttggtatatgatcgggacttgttgggactgctttaagtcttcttattcgagctgaattaggacaaccgggagccctactaggagacgatcagctatataacgttattgtaacagcacacgcctttgtaataatcttttttcttgtaataccaatgataattggtgggtttgggaattgattggtacctttgatattaggtgctccagatatagcttttccacgacttaataacataagattttggcttctacctcctgcccttttacttttactttcttctgcagcagtagagagtggtgtaggaacaggctgaactgtttatcctcccttggctggtaatttggctcatgctggaggatctgtagatttagctattttttcattgcacttagcaggggcttcatctattttaggtgctgtaaactttattacaactattattaacatgcgttgacggggtatacagtttgaacgtcttcctttgtttgtgtggtctgtaaaaattacagccattttacttcttctatcgctacctgtattagctggagctattactatgttactaacggatcgaaattttaatacagctttctttgatccagcaggaggtggtgatcctattttatatcagcatttg	TLYILFG?WSGLVGTALSLLIRAELGQPGALLGDDQLYNVIVTAHAFV?IFFLV?PM?IGGFGNWLVPL?LGAPD?AFPRLNN??FWLLPPALLLLLSSAAVESGVGTGWTVYPPLAGNLAHAGGSVDLAIFSLHLAGASSILGAVNFITTIINMRWRG?QFERLPLFVWSV?ITAILLLLSLPVLAGAITMLLTDRNFNTAFFDPAGGGDPILYQHL	-179.7308100000002	FALSE	FALSE
OPPWA728-17	actttatattttatcttcggagcatgagctggaatagtaggaacttctttaagtattataattcgagctgaattaggacatcctggtgctttaattggtgatgaccaaatttataatgtaattgttactgctcacgcttttattataattttttttatagtaatacctattataataggaggttttggtaattgactagttccattaatattaggagctccagatatagccttccctcgaataaataatataagattttgaatattacctccctcattaactctattattagccagaagtatagtagaaaatggagctggaacaggatgaacagtttatcctcctttatcttctagaattgctcatagtggagcttcagtagatttagcaattttttcacttcatttagctggaatttcatcaattttaggagctgtaaatttcattactactattattaatatacgatcatcaggaattacttttgatcgaatacctttatttgtatgatcagtaggtattacagctttattacttttactttcattacctgttttagccggtgctattacaatacttttaactgatcgaaattttaatacttcattctttgatcctgccggaggaggagacccaattctataccaacacttaaatccaagc	actttatattttatcttcggagcatgagctggaatagtaggaacttctttaagtattataattcgagctgaattaggacatcctggtgctttaattggtgatgaccaaatttataatgtaattgttactgctcacgcttttattataattttttttatagtaatacctattataataggaggttttggtaattgactagttccattaatattaggagctccagatatagccttccctcgaataaataatataagattttgaatattacctccctcattaactctattattagccagaagtatagtagaaaatggagctggaacaggatgaacagtttatcctcctttatcttctagaattgctcatagtggagcttcagtagatttagcaattttttcacttcatttagctggaatttcatcaattttaggagctgtaaatttcattactactattattaatatacgatcatcaggaattacttttgatcgaatacctttatttgtatgatcagtaggtattacagctttattacttttactttcattacctgttttagccggtgctattacaatacttttaactgatcgaaattttaatacttcattctttgatcctgccggaggaggagacccaattctataccaacactta	TLYFIFGAWAG?VGTSLSI?IRAELGHPGALIGDDQIYNVIVTAHAFI?IFF?V?PI??GGFGNWLVPL?LGAPD?AFPR?NN??FW?LPPSLTLLLA?S?VENGAGTGWTVYPPLSS?IAHSGASVDLAIFSLHLAGISSILGAVNFITTIIN?RSSGITFDR?PLFVWSVGITALLLLLSLPVLAGAIT?LLTDRNFNTSFFDPAGGGDPILYQHL	-195.54377000000017	FALSE	FALSE
GBCL18667-14	gcataccgaaacgatggagtcgagatactcaacttgctccaacaaccctggggaggttattagtctttactaccttcccggagcaactgcacattatacttcctactaggtagatggtccggaatagttggaacatccctaagaattttaatccgagctgaactaggaaacccaggatccttaattggtgatgatcaaatttataatgtaattgtaacagcccatgcattcattataattttcttcatagtcataccaatcataattggtggatttggaaactgattaatcccattaatacttggagctcctgacatagcatttccacgaataaataacataagattttgattactacccccatcattaacctttctactgataagaagaatgattgaaagaggcgcaggaacggggtgaaccgtttacccacccttatcctccaatgtagcccacagaggagcctctgtagatctagcaatttttagcctccacctagcaggtatctcatcaattcttggagcagtaaattttattacaaccgtaattaatatacgaacttcaggaattacatttgatcgaataccattatttgtatgagctgttgtattaactgcccttctccttctcctatcccttccagtgttagcaggagccattacaatattattaactgaccgaaatctaaacactaccttcttcgaccctgcgggaggaggggacccaattctataccaacattta	acattatacttcctactaggtagatggtccggaatagttggaacatccctaagaattttaatccgagctgaactaggaaacccaggatccttaattggtgatgatcaaatttataatgtaattgtaacagcccatgcattcattataattttcttcatagtcataccaatcataattggtggatttggaaactgattaatcccattaatacttggagctcctgacatagcatttccacgaataaataacataagattttgattactacccccatcattaacctttctactgataagaagaatgattgaaagaggcgcaggaacggggtgaaccgtttacccacccttatcctccaatgtagcccacagaggagcctctgtagatctagcaatttttagcctccacctagcaggtatctcatcaattcttggagcagtaaattttattacaaccgtaattaatatacgaacttcaggaattacatttgatcgaataccattatttgtatgagctgttgtattaactgcccttctccttctcctatcccttccagtgttagcaggagccattacaatattattaactgaccgaaatctaaacactaccttcttcgaccctgcgggaggaggggacccaattctataccaacattta	TLYFLLG?WSG?VGTSL?ILIRAELGNPGSLIGDDQIYNVIVTAHAFI?IFF?V?PI?IGGFGNWLIPL?LGAPD?AFPR?NN??FWLLPPSLTFLL???MIE?GAGTGWTVYPPLSSNVAH?GASVDLAIFSLHLAGISSILGAVNFITTVIN?RTSGITFDR?PLFVWAVVLTALLLLLSLPVLAGAIT?LLTDRNLNTTFFDPAGGGDPILYQHL	-223.12969000000004	FALSE	FALSE
ASIND3805-12	tcaaggcatcttaggctattcttacgccaagaatacgaacccgttaacagaactctctgttgagcccagcctcgtacattatattttatttttggtgcatgagctggaataattggaacttcacttagtattttaattcgagctgaattaggacatccaggatccttaattggtgatgatcaaatttataatgtaattgtaacagctcacgctttcgtaataattttttttatagtaataccaattataattggtggatttggaaattgattagttcctttaatattaggtgctcctgatatagcattccctcgaataaataatataagtttttgattattacctccttcattaaccttattactagccagtagtatagtagaaaatggagctggaactggatgaacagtttaccctccactatctgctgcaattgctcatggaggaggatcagttgatttagcaattttttcccttcatttagccggaatttcttccattttaggagcagttaattttattactacagtaattaatatacgatcaacaggaattacatttgaccgaatacctttatttgtatgagctgtagtaattactgctattcttttattattatctttacctgttttagctggagctattactatattattaactgatcgaaatttaaatacatcattttttgacccagcaggaggaggagatccaattttatatcaacatttacgtggttcctactttagaacgtatttcgcggagacaaccccgagtcaaggtgctcaggggtacgtactcacatgaaaacacgacatc	acattatattttatttttggtgcatgagctggaataattggaacttcacttagtattttaattcgagctgaattaggacatccaggatccttaattggtgatgatcaaatttataatgtaattgtaacagctcacgctttcgtaataattttttttatagtaataccaattataattggtggatttggaaattgattagttcctttaatattaggtgctcctgatatagcattccctcgaataaataatataagtttttgattattacctccttcattaaccttattactagccagtagtatagtagaaaatggagctggaactggatgaacagtttaccctccactatctgctgcaattgctcatggaggaggatcagttgatttagcaattttttcccttcatttagccggaatttcttccattttaggagcagttaattttattactacagtaattaatatacgatcaacaggaattacatttgaccgaatacctttatttgtatgagctgtagtaattactgctattcttttattattatctttacctgttttagctggagctattactatattattaactgatcgaaatttaaatacatcattttttgacccagcaggaggaggagatccaattttatatcaacattta	TLYFIFGAWAG?IGTSLSILIRAELGHPGSLIGDDQIYNVIVTAHAFV?IFF?V?PI?IGGFGNWLVPL?LGAPD?AFPR?NN?SFWLLPPSLTLLLASS?VENGAGTGWTVYPPLSAAIAHGGGSVDLAIFSLHLAGISSILGAVNFITTVIN?RSTGITFDR?PLFVWAVVITAILLLLSLPVLAGAIT?LLTDRNLNTSFFDPAGGGDPILYQHL	-186.89292000000012	FALSE	FALSE
ASHYG279-10	attttatattttttatttggattatgagccggaatattaggattttcaataagattaattattcgattagaattaggaataccaggatcattaattggaaatgatcaaatttataatagaattgttacttcacatgcttttattataattttttttatagttatacctgtaataattggaggatttggaaattgattaattccattaatattaggatcaccagatatatcctttccacgaataaataatataagtttttgattgttaattccttctttatttttattaattttaagaggttttattaatactggtgtaggtactggatgaacagtatatcctccattatctttaattttaggtcatggaggtatatcagtagatataggaatttttgcattacatttggcaggagcatcatctattataggtgctgtaaattttattactactattttaaatatacgagttaatttatttattatagataaaatatctttatttatttgatcagtttttattacagctattttattattattatcattacctgtattagcaggtgcaattacaatattattaactgatcgaaatttaaatacaagattttttgatccagctggaggtggagatccaattttatatcaacatttaatcatattccaaatactgttgcgtttttgtggatgctcgaccgcctagcaatgtcgttgtcatttgtgctccggccataccattgggctgataggtta	attttatattttttatttggattatgagccggaatattaggattttcaataagattaattattcgattagaattaggaataccaggatcattaattggaaatgatcaaatttataatagaattgttacttcacatgcttttattataattttttttatagttatacctgtaataattggaggatttggaaattgattaattccattaatattaggatcaccagatatatcctttccacgaataaataatataagtttttgattgttaattccttctttatttttattaattttaagaggttttattaatactggtgtaggtactggatgaacagtatatcctccattatctttaattttaggtcatggaggtatatcagtagatataggaatttttgcattacatttggcaggagcatcatctattataggtgctgtaaattttattactactattttaaatatacgagttaatttatttattatagataaaatatctttatttatttgatcagtttttattacagctattttattattattatcattacctgtattagcaggtgcaattacaatattattaactgatcgaaatttaaatacaagattttttgatccagctggaggtggagatccaattttatatcaacattta	ILYFLFGLWAG?LGFS??LIIRLELG?PGSLIGNDQIYN?IVTSHAFI?IFF?V?PV?IGGFGNWLIPL?LGSPD?SFPR?NN?SFWLLIPSLFLLIL?GFINTGVGTGWTVYPPLSLILGHGG?SVD?GIFALHLAGASSI?GAVNFITTILN?RVNLFI?D??SLFIWSVFITAILLLLSLPVLAGAIT?LLTDRNLNT?FFDPAGGGDPILYQHL	-295.6149200000001	FALSE	FALSE
GTRI082-18	tcctgcccaggcaaactttatactttatttttggaatctgagctggtatagtgggatcttcattaagtttaattattcgaactgaacttggaataccaggatctttaatcggaaatgatcaaatttataatgtaattgtaacagcacatgcatttgttataattttttttatagttataccaattataattggaggatttggaaactgactagtcccattgatattaggagcccctgatatagcattccctcgaataaataatataagattttgacttctccccccctcccttactttacttacaataagaataattgttgaaaatggagcaggtacaggatgaacagtatatccccctttatcttctaatattggacataatggaagatcggtagatttaactattttttccctccatttagctggagtatcatcaattttaggggcaatcaattttattacaacagtaattaatatacgatctaagggaatatctatagatcaaatacctttatttgtatgatctgtagcaattacagctcttcttcttttattatcacttccagttttagctggagctattacaatactattaacagatcgaaatttaaatacctctttttttgaccctgctggaggaggggaccctattttataccaacatttacagggagtcacttataagatctctcctcggaatagtggaagctggagcctaggggcaggt	actttatactttatttttggaatctgagctggtatagtgggatcttcattaagtttaattattcgaactgaacttggaataccaggatctttaatcggaaatgatcaaatttataatgtaattgtaacagcacatgcatttgttataattttttttatagttataccaattataattggaggatttggaaactgactagtcccattgatattaggagcccctgatatagcattccctcgaataaataatataagattttgacttctccccccctcccttactttacttacaataagaataattgttgaaaatggagcaggtacaggatgaacagtatatccccctttatcttctaatattggacataatggaagatcggtagatttaactattttttccctccatttagctggagtatcatcaattttaggggcaatcaattttattacaacagtaattaatatacgatctaagggaatatctatagatcaaatacctttatttgtatgatctgtagcaattacagctcttcttcttttattatcacttccagttttagctggagctattacaatactattaacagatcgaaatttaaatacctctttttttgaccctgctggaggaggggaccctattttataccaacattta	TLYFIFGIWAG?VGSSLSLIIRTELG?PGSLIGNDQIYNVIVTAHAFV?IFF?V?PI?IGGFGNWLVPL?LGAPD?AFPR?NN??FWLLPPSLTLLT???IVENGAGTGWTVYPPLSSNIGHNG?SVDLTIFSLHLAGVSSILGAINFITTVIN?RSKG?S?DQ?PLFVWSVAITALLLLLSLPVLAGAIT?LLTDRNLNTSFFDPAGGGDPILYQHL	-209.97078000000013	FALSE	FALSE
FLCAD020-08	acgctatatttcatttttggagcttgatctggtttattagggacatctctaagagttttaattcgaacagaattaggttctgtaggatctttaattaaaaatgatcaaatttataatgtaatagtaacagctcatgcttttattataattttttttatagttatacctataataattggcggatttggaaattgattagtcccattaatattaagatgccctgatatagcctttccacgaataaacaatataagattctgattactacccccttccttaaattttcttcttttaagaagattagttgaaaggggaacaggaactggatgaacagtatacccccctctcgcaagaactgtaggacatataggaagttctgttgatttatctattttttctcttcatatagcaggaatttcatctattttaggagctattaattttattactacttgtataagaataaaaccaataggaatacatttagatcaaatacctttatttgtctgatctgtattaattactgccttattacttttactatctttacctgttttagcaggagctattacaatacttttaacagatcgtaatcttaatacttcattttttgaccctgctggaggaggcgaccctattttatatcaacatttactatcgtgcaacagatgcgaggggatggctgcgttagctgacataatatcaattcg	acgctatatttcatttttggagcttgatctggtttattagggacatctctaagagttttaattcgaacagaattaggttctgtaggatctttaattaaaaatgatcaaatttataatgtaatagtaacagctcatgcttttattataattttttttatagttatacctataataattggcggatttggaaattgattagtcccattaatattaagatgccctgatatagcctttccacgaataaacaatataagattctgattactacccccttccttaaattttcttcttttaagaagattagttgaaaggggaacaggaactggatgaacagtatacccccctctcgcaagaactgtaggacatataggaagttctgttgatttatctattttttctcttcatatagcaggaatttcatctattttaggagctattaattttattactacttgtataagaataaaaccaataggaatacatttagatcaaatacctttatttgtctgatctgtattaattactgccttattacttttactatctttacctgttttagcaggagctattacaatacttttaacagatcgtaatcttaatacttcattttttgaccctgctggaggaggcgaccctattttatatcaacattta	TLYFIFGAWSGLLGTSL?VLIRTELGSVGSLI?NDQIYNV?VTAHAFI?IFF?V?P??IGGFGNWLVPL?L?CPD?AFPR?NN??FWLLPPSLNFLLL??LVE?GTGTGWTVYPPLA?TVGH?GSSVDLSIFSLH?AGISSILGAINFITTC????P?G?HLDQ?PLFVWSVLITALLLLLSLPVLAGAIT?LLTDRNLNTSFFDPAGGGDPILYQHL	-276.76869000000005	FALSE	FALSE
GBML5669-19	taagacgctcactttaatagacaggactatcggacagatttcggccatgcaggacaccgcaggaaacctgaactttgtatttgttattagctttgtggtctggccttattggcttatctttaaggttgttgattcgtgctgagttgggtcagcccggtaggttattgggtgatgaccagttgtataatgttattgttacggcccatgcttttatgataattttctttttggttatacctatgatgattgggggttttggtaattggcttattcctcttatgattggggctccggatatggcttttcctcgtctaaataatttgaggttttggttgcttgtgcctgctctctttttgttgttgagttcttctttagtggagaggggtgctggtactggctgaactgtttatccacctttgtctggaaatgtctctcattctggggcttctgtggatttggctattttttctttgcatcttgctggtgcatcttctattttgggggctatcaattttatttcaactgttggtaatatgcgttctcctggcgtggtggctgagcggattcctttgtttgtgtgggctgttacgattacggcagttttgctagtggcggcactacctgttttggctggtgctattactatgttattgaccgatcgtaatttaaatacatctttttttgatcctaccggtgggggtgacccaattttgtatatgcatttg	actttgtatttgttattagctttgtggtctggccttattggcttatctttaaggttgttgattcgtgctgagttgggtcagcccggtaggttattgggtgatgaccagttgtataatgttattgttacggcccatgcttttatgataattttctttttggttatacctatgatgattgggggttttggtaattggcttattcctcttatgattggggctccggatatggcttttcctcgtctaaataatttgaggttttggttgcttgtgcctgctctctttttgttgttgagttcttctttagtggagaggggtgctggtactggctgaactgtttatccacctttgtctggaaatgtctctcattctggggcttctgtggatttggctattttttctttgcatcttgctggtgcatcttctattttgggggctatcaattttatttcaactgttggtaatatgcgttctcctggcgtggtggctgagcggattcctttgtttgtgtgggctgttacgattacggcagttttgctagtggcggcactacctgttttggctggtgctattactatgttattgaccgatcgtaatttaaatacatctttttttgatcctaccggtgggggtgacccaattttgtatatgcatttg	TLYLLLALWSGLIGLSL?LLIRAELGQPG?LLGDDQLYNVIVTAHAFM?IFFLV?PMMIGGFGNWLIPLMIGAPDMAFPRLNNL?FWLLVPALFLLLSSSLVE?GAGTGWTVYPPLSGNVSHSGASVDLAIFSLHLAGASSILGAINFISTVGNMRSPGVVAERIPLFVWAVTITAVLLVAALPVLAGAITMLLTDRNLNTSFFDPTGGGDPILYMHL	-184.6273899999999	FALSE	FALSE
GBMIX2474-15	gtagacgcaagtatcaacctctagtgaccggcattcaatcgacaattcatggtgaaagtaactctctattttatttttggggcttgatccggtatagtaggaacatccctaagtttactaattcgagccgaattgggtcaaccaggatccttaattggagatgaccaaatttacaacgtaattgttacagctcatgcttttgtaataattttttttatagttatacctattataattgggggattcggaaactgactcgtccctttaatactaggagctcctgatatagctttcccacgaataaataatataagtttttgactcttaccaccttctttaactcttttattagcaagtagattagtagaaaatggagctggtacaggttgaactgtttaccccccactttcagcaggaattgcccatgctggatcttctgtagaccttgcaattttctccctccatttggctggagtttcttcaattttaggagctgtaaactttatcacaactgtaatcaatatgcgttcagcaggtataaccttagaccgaataccgttatttgtttgagctgtagtaattacagctttattattactattatctttaccagttttagcaggagctattacgatacttttaacagatcgaaatcttaatacttctttctttgaccctgccggaggaggtgaccctattttataccaacacttaacttgggcgtttgcacgcgccatctgcgaataaatttgaggatgacac	actctctattttatttttggggcttgatccggtatagtaggaacatccctaagtttactaattcgagccgaattgggtcaaccaggatccttaattggagatgaccaaatttacaacgtaattgttacagctcatgcttttgtaataattttttttatagttatacctattataattgggggattcggaaactgactcgtccctttaatactaggagctcctgatatagctttcccacgaataaataatataagtttttgactcttaccaccttctttaactcttttattagcaagtagattagtagaaaatggagctggtacaggttgaactgtttaccccccactttcagcaggaattgcccatgctggatcttctgtagaccttgcaattttctccctccatttggctggagtttcttcaattttaggagctgtaaactttatcacaactgtaatcaatatgcgttcagcaggtataaccttagaccgaataccgttatttgtttgagctgtagtaattacagctttattattactattatctttaccagttttagcaggagctattacgatacttttaacagatcgaaatcttaatacttctttctttgaccctgccggaggaggtgaccctattttataccaacactta	TLYFIFGAWSG?VGTSLSLLIRAELGQPGSLIGDDQIYNVIVTAHAFV?IFF?V?PI?IGGFGNWLVPL?LGAPD?AFPR?NN?SFWLLPPSLTLLLAS?LVENGAGTGWTVYPPLSAGIAHAGSSVDLAIFSLHLAGVSSILGAVNFITTVINMRSAG?TLDR?PLFVWAVVITALLLLLSLPVLAGAIT?LLTDRNLNTSFFDPAGGGDPILYQHL	-185.32312000000013	FALSE	FALSE
TTMHY666-11	attttatattttatttttggcatgtgagcaggaataattggttcatcaataagtttaattattcgtatagaattaggcaaccctggttatttaatcaataatgaccaaatttataactctattgttacagctcatgcttttattataatcttcttcatagttatacctatcataattggaggattcggaaactgattagttcctttaataatcggagccccagatatagctttcccccgaataaataatataagattttgattattacccccatcaattacaattttactattaagaagaatcactaatcagggggtaggaactggttgaacaatatacccacctttatctttaaatattaatcatgaaggaatatctatagatctaacaattttttcacttcatttagcaggaatatcttctattataggagcaattaactttatcactactattataaatatacgaccaattaactcctcaattgaccaaatatctttattctcttgatctatcaaaattactgcaattctcctcctcttagccgttcctgtcctagcaggtgcaattacaataattttaactgatcgaaacttaaatacttcattttttgatccatctggaggaggtgacccaattcttttccaacatctatgcgttggatccttgccctgacctagtttcgcaagattagaaactgctgatgagcttaatggatcgcggaa	attttatattttatttttggcatgtgagcaggaataattggttcatcaataagtttaattattcgtatagaattaggcaaccctggttatttaatcaataatgaccaaatttataactctattgttacagctcatgcttttattataatcttcttcatagttatacctatcataattggaggattcggaaactgattagttcctttaataatcggagccccagatatagctttcccccgaataaataatataagattttgattattacccccatcaattacaattttactattaagaagaatcactaatcagggggtaggaactggttgaacaatatacccacctttatctttaaatattaatcatgaaggaatatctatagatctaacaattttttcacttcatttagcaggaatatcttctattataggagcaattaactttatcactactattataaatatacgaccaattaactcctcaattgaccaaatatctttattctcttgatctatcaaaattactgcaattctcctcctcttagccgttcctgtcctagcaggtgcaattacaataattttaactgatcgaaacttaaatacttcattttttgatccatctggaggaggtgacccaattcttttccaacatcta	ILYFIFGMWAG?IGSS?SLIIR?ELGNPGYLINNDQIYNSIVTAHAFI?IFF?V?PI?IGGFGNWLVPL?IGAPD?AFPR?NN??FWLLPPSITILLL??ITNQGVGTGWT?YPPLSLNINHEG?S?DLTIFSLHLAG?SSI?GAINFITTI?N?RPINSSIDQ?SLFSWSI?ITAILLLLAVPVLAGAIT?ILTDRNLNTSFFDPSGGGDPILFQHL	-311.9790500000002	FALSE	FALSE
NINA119-13	tgttatgtttttcacaaggtccgaagcaaactaatgcgatctctgagtcacggtaatcaggcgtagactttatactttatttttggaatttgagccggtataatcggaacttcactaagtttattaattcgagctgaattaggtaaccctggctctttaattggggatgaccaaatttacaacactattgttacagcacatgcttttattataattttttttatagttataccaattataattggaggatttggtaattgattagtacctttaatacttggagctcctgatatagctttcccccgaataaataatataagattttgattattacctccctctattactcttttaatttctagaagaattgtagaaaatggagcaggaactggatgaactgtttacccccctttatcttctaatattgcccatggaggaagatccgtagatctagctatcttttctcttcatttagctggtatttcctcaattttaggtgcaattaactttattaccactattatcaatatacgattaaataatatattttttgaccaattaccattatttgtttgagctgtaggaatcacagcatttttacttttattgtcattaccagtattagcaggagctattactatattattaacagatcgaaatttaaatacatcatttttcgatcctgctggagggggagatcctattctttatcaacacttaggcctcaactt	actttatactttatttttggaatttgagccggtataatcggaacttcactaagtttattaattcgagctgaattaggtaaccctggctctttaattggggatgaccaaatttacaacactattgttacagcacatgcttttattataattttttttatagttataccaattataattggaggatttggtaattgattagtacctttaatacttggagctcctgatatagctttcccccgaataaataatataagattttgattattacctccctctattactcttttaatttctagaagaattgtagaaaatggagcaggaactggatgaactgtttacccccctttatcttctaatattgcccatggaggaagatccgtagatctagctatcttttctcttcatttagctggtatttcctcaattttaggtgcaattaactttattaccactattatcaatatacgattaaataatatattttttgaccaattaccattatttgtttgagctgtaggaatcacagcatttttacttttattgtcattaccagtattagcaggagctattactatattattaacagatcgaaatttaaatacatcatttttcgatcctgctggagggggagatcctattctttatcaacactta	TLYFIFGIWAG?IGTSLSLLIRAELGNPGSLIGDDQIYNTIVTAHAFI?IFF?V?PI?IGGFGNWLVPL?LGAPD?AFPR?NN??FWLLPPSITLLIS??IVENGAGTGWTVYPPLSSNIAHGG?SVDLAIFSLHLAGISSILGAINFITTIIN?RLNN?FFDQLPLFVWAVGITAFLLLLSLPVLAGAIT?LLTDRNLNTSFFDPAGGGDPILYQHL	-186.73567000000003	FALSE	FALSE
ANICC146-08	cgcgtgattgatgcctggtcaacccggggggccacattcgcagaagtgacaactctagagtgctcgcagtgactttatactttatctttggaatttgatctggaatagtaggaacttctttaagacttttaattcgagctgaattaggtaccccagggtctttaattggagatgatcaaatttataatactattgttacagctcatgcttttattataattttctttatagttatacctattataattggaggatttggaaattgattagtcccattaatattaggagctccagatatagcttttccacgaataaataatataagtttctgactcttacccccttctttaactcttttaatttctagaagaattgtagaaaatggagctggaacaggatgaacagtttacccccctctttcttctaatattgctcatagaggaacttctgtagatttagctattttttctctccatcttgcaggtatttcatcaattttaggagctattaattttattacaacaattattaatatacgaataaataatttaatatttgatcaaatacctttatttgtttgagcagtaggaattactgcttttcttcttcttttatctcttcctgttttagctggtgcaattactatactattaacagatcgaaatttaaatacttcttttttcgatcctgctggaggaggagatcctattctttatcaacatctt	actttatactttatctttggaatttgatctggaatagtaggaacttctttaagacttttaattcgagctgaattaggtaccccagggtctttaattggagatgatcaaatttataatactattgttacagctcatgcttttattataattttctttatagttatacctattataattggaggatttggaaattgattagtcccattaatattaggagctccagatatagcttttccacgaataaataatataagtttctgactcttacccccttctttaactcttttaatttctagaagaattgtagaaaatggagctggaacaggatgaacagtttacccccctctttcttctaatattgctcatagaggaacttctgtagatttagctattttttctctccatcttgcaggtatttcatcaattttaggagctattaattttattacaacaattattaatatacgaataaataatttaatatttgatcaaatacctttatttgtttgagcagtaggaattactgcttttcttcttcttttatctcttcctgttttagctggtgcaattactatactattaacagatcgaaatttaaatacttcttttttcgatcctgctggaggaggagatcctattctttatcaacatctt	TLYFIFGIWSG?VGTSL?LLIRAELGTPGSLIGDDQIYNTIVTAHAFI?IFF?V?PI?IGGFGNWLVPL?LGAPD?AFPR?NN?SFWLLPPSLTLLIS??IVENGAGTGWTVYPPLSSNIAH?GTSVDLAIFSLHLAGISSILGAINFITTIIN?R?NNL?FDQ?PLFVWAVGITAFLLLLSLPVLAGAIT?LLTDRNLNTSFFDPAGGGDPILYQHL	-200.63052000000005	FALSE	FALSE
OPPHO1608-17	accttatatttaatttttggtgtttggtctgctatggtaggaactgcattcagtgttcttattcgcttagaactaggccaaccaggaagatttattggtgacgatcaaatctataatgttatagttacagcccacgcatttattataattttttttatagttatacctattataattggaggattcggtaattggttagtacctctaataattggagccccagatatggcctttccccgaataaataatataagtttttgattgctccccccttcattaactctattattagtgggaggactcgtagaaagaggcgcaggaacaggatgaactgtttaccctccattagctagaggtattgcacatgccggagcttcagtagacctttcaattttcagccttcatttagcaggtgcctcatcaattctaggggcagtaaatttcattacaacaattattaatatacgagctccaggaataacttgggatcaggcccctttatttgtttgatctgtatttttaaccgctattcttcttctcctttctttacctgtgctagcaggagctatcacaatattactaactgaccgaaaccttaatacagctttctttgatccagctggaggaggagaccctattttataccaacatctacacggcgcagagctctggatgccgtcattagagggcaatgtatccgtgaagggtcttagggattggtttttcgaggtactagtgtt	accttatatttaatttttggtgtttggtctgctatggtaggaactgcattcagtgttcttattcgcttagaactaggccaaccaggaagatttattggtgacgatcaaatctataatgttatagttacagcccacgcatttattataattttttttatagttatacctattataattggaggattcggtaattggttagtacctctaataattggagccccagatatggcctttccccgaataaataatataagtttttgattgctccccccttcattaactctattattagtgggaggactcgtagaaagaggcgcaggaacaggatgaactgtttaccctccattagctagaggtattgcacatgccggagcttcagtagacctttcaattttcagccttcatttagcaggtgcctcatcaattctaggggcagtaaatttcattacaacaattattaatatacgagctccaggaataacttgggatcaggcccctttatttgtttgatctgtatttttaaccgctattcttcttctcctttctttacctgtgctagcaggagctatcacaatattactaactgaccgaaaccttaatacagctttctttgatccagctggaggaggagaccctattttataccaacatcta	TLYLIFGVWSAMVGTAFSVLIRLELGQPG?FIGDDQIYNV?VTAHAFI?IFF?V?PI?IGGFGNWLVPL?IGAPDMAFPR?NN?SFWLLPPSLTLLLVGGLVE?GAGTGWTVYPPLA?GIAHAGASVDLSIFSLHLAGASSILGAVNFITTIIN?RAPG?TWDQAPLFVWSVFLTAILLLLSLPVLAGAIT?LLTDRNLNTAFFDPAGGGDPILYQHL	-220.0595800000001	FALSE	FALSE
NSWHN122-11	ctattacattatattttatttttggaatttgagctggaatagtgggaacttctttaagtcttctcattcgagcagaattaggtaacccaggatctttaattggggatgatcaaatttataatacaattgttactgcccatgcttttattataattttttttatagtaatacccattataattggaggatttggaaattgattagtacctttaatattaggagccccagatatagcatttcctcgaataaataatataagattttgattattacccccctctttaactcttttaatttctagaagaattgtagaaaatggagcaggaacaggatgaactgtatatccccctttatcttccaatattgcccacggtggaagatctgtagatttagcaattttttccctccatttagcaggaatttcatcaattttaggagcaattaattttattactacaattattaatatacgattaaatagaatatcttttgatcaaatacctctttttgtgtgagcagttggaattacagcattacttttacttttatctttaccagttcttgctggagcaattacaatattattaactgatcgaaatttaaatacatctttttttgaccctgctggaggaggagaccccattctttatcaacatttatgccggcccgcatgtgtagacttaggcggttcgttaattggta	acattatattttatttttggaatttgagctggaatagtgggaacttctttaagtcttctcattcgagcagaattaggtaacccaggatctttaattggggatgatcaaatttataatacaattgttactgcccatgcttttattataattttttttatagtaatacccattataattggaggatttggaaattgattagtacctttaatattaggagccccagatatagcatttcctcgaataaataatataagattttgattattacccccctctttaactcttttaatttctagaagaattgtagaaaatggagcaggaacaggatgaactgtatatccccctttatcttccaatattgcccacggtggaagatctgtagatttagcaattttttccctccatttagcaggaatttcatcaattttaggagcaattaattttattactacaattattaatatacgattaaatagaatatcttttgatcaaatacctctttttgtgtgagcagttggaattacagcattacttttacttttatctttaccagttcttgctggagcaattacaatattattaactgatcgaaatttaaatacatctttttttgaccctgctggaggaggagaccccattctttatcaacattta	TLYFIFGIWAG?VGTSLSLLIRAELGNPGSLIGDDQIYNTIVTAHAFI?IFF?V?PI?IGGFGNWLVPL?LGAPD?AFPR?NN??FWLLPPSLTLLIS??IVENGAGTGWTVYPPLSSNIAHGG?SVDLAIFSLHLAGISSILGAINFITTIIN?RLN??SFDQ?PLFVWAVGITALLLLLSLPVLAGAIT?LLTDRNLNTSFFDPAGGGDPILYQHL	-186.36068000000006	FALSE	FALSE
CFWIA329-10	tgagcaaagtatggcacccctcctcgtgtaacccgataactttatattttattttcggcgcttgggcgggcatggtagggacttcccttagcctattaattcgtgctgagttgggtaaccctggttctttaattggtgacgaccaaatttataacgttattgtgacggcgcatgcgtttattatgattttttttatagtgataccaattataatcggtggatttggtaattggctggttccccttatattaggtgcccctgatatggctttcccacgaataaataatataagattttggttgttacccccgtctttaactttgctgatttctagtagaattgtggatgtaggggctggcactggttggacggtttatcctccattagctgctaatatcgcccacggtggttcttcagttgactttgctattttctcattacatttagctggggtttcttctattttaggtgcagttaacttcattacaactgtcgttaatatgcgcagcccgggtataacgttagaccgcatgccattatttgtctgatctgtagtaattacagctgtgttattattattatctttaccagtcttagctggggcaatcacaatactgttaactgatcgtaatctgaatacttcattttttgatccggctggtgggggtgatcctattttgtaccaacacttagggatagctgccgtctaaaggacaattgtaaatggattgaggatcgcttctcggttgggtcttgcggaggc	actttatattttattttcggcgcttgggcgggcatggtagggacttcccttagcctattaattcgtgctgagttgggtaaccctggttctttaattggtgacgaccaaatttataacgttattgtgacggcgcatgcgtttattatgattttttttatagtgataccaattataatcggtggatttggtaattggctggttccccttatattaggtgcccctgatatggctttcccacgaataaataatataagattttggttgttacccccgtctttaactttgctgatttctagtagaattgtggatgtaggggctggcactggttggacggtttatcctccattagctgctaatatcgcccacggtggttcttcagttgactttgctattttctcattacatttagctggggtttcttctattttaggtgcagttaacttcattacaactgtcgttaatatgcgcagcccgggtataacgttagaccgcatgccattatttgtctgatctgtagtaattacagctgtgttattattattatctttaccagtcttagctggggcaatcacaatactgttaactgatcgtaatctgaatacttcattttttgatccggctggtgggggtgatcctattttgtaccaacactta	TLYFIFGAWAGMVGTSLSLLIRAELGNPGSLIGDDQIYNVIVTAHAFIMIFF?V?PI?IGGFGNWLVPL?LGAPDMAFPR?NN??FWLLPPSLTLLISS?IVDVGAGTGWTVYPPLAANIAHGGSSVDFAIFSLHLAGVSSILGAVNFITTVVNMRSPG?TLDRMPLFVWSVVITAVLLLLSLPVLAGAIT?LLTDRNLNTSFFDPAGGGDPILYQHL	-160.74428999999998	FALSE	FALSE
GBMLS4098-09	actttatacattgtatttgctgtttgatcaggcttagtaggtactgctctaagtttgctaattcgtgcagaattaggtcaaccaggggctctgctaggagatgaccagctttataacgttattgtaactgctcatgcttttgtaataatttttttcctagttataccaataataattggtggttttggaaactgacttgttcccctgatactaggagccccagatatagctttccctcgtctaaataatataagcttctggttactgcctcctgccctaattttattactatcctctgctgctgtagaatcgggagctggaacaggatgaactgtttatcctcccttatctagtaacattgctcacacaggcggatcagttgatctagctatcttttcccttcatctagcaggtgtgtcatctattttaggagctattaattttatttcgaccatttttaacatacgttctgaaggaatatggctggatcgaataacactatttgtgtggtcagtaaaaattacagctattctactccttctatcgctacctgttcttgctggagccattacaatactcttaaccgatcgaaattttaatacagcttttttcgatccagcaggaggaggagatcctattttgtatcaacatcttgcgtactcagagc	actttatacattgtatttgctgtttgatcaggcttagtaggtactgctctaagtttgctaattcgtgcagaattaggtcaaccaggggctctgctaggagatgaccagctttataacgttattgtaactgctcatgcttttgtaataatttttttcctagttataccaataataattggtggttttggaaactgacttgttcccctgatactaggagccccagatatagctttccctcgtctaaataatataagcttctggttactgcctcctgccctaattttattactatcctctgctgctgtagaatcgggagctggaacaggatgaactgtttatcctcccttatctagtaacattgctcacacaggcggatcagttgatctagctatcttttcccttcatctagcaggtgtgtcatctattttaggagctattaattttatttcgaccatttttaacatacgttctgaaggaatatggctggatcgaataacactatttgtgtggtcagtaaaaattacagctattctactccttctatcgctacctgttcttgctggagccattacaatactcttaaccgatcgaaattttaatacagcttttttcgatccagcaggaggaggagatcctattttgtatcaacatctt	TLYIVFAVWSGLVGTALSLLIRAELGQPGALLGDDQLYNVIVTAHAFV?IFFLV?P??IGGFGNWLVPL?LGAPD?AFPRLNN?SFWLLPPALILLLSSAAVESGAGTGWTVYPPLSSNIAHTGGSVDLAIFSLHLAGVSSILGAINFISTIFN?RSEG?WLDR?TLFVWSV?ITAILLLLSLPVLAGAIT?LLTDRNFNTAFFDPAGGGDPILYQHL	-201.07261000000008	FALSE	FALSE
GBGCA2174-13	accctctatttaatctttggtgcctgggccggaatagtaggaaccgcattaagccttttaattcgtgcagaacttggccaaccgggagctctaataggagatgaccaaatctacaatgttattgttactgctcatgcattcgtaataattttcttcatagtaataccaattataattggtggttttggtaactgactagtaccactgataattggggccccagatatagctttcccacgtataaataatataagcttctgacttctccccccttcacttcttctcctattaacatcttccgctgtagaagcaggggttggaaccggatgaacagtatatccaccactagcaggaaatttagcacatgcaggggcatcagttgacctagctatcttttcacttcacctggcaggtgtctcctcaattctaggggcaatcaacttcattactacaattattaatataaaacccccatccacctcacaatatcagacccctctatttgtatgatctgtattagttaccgcagttcttcttctattatctcttccggttttagctgcaggtattacaatactcctaacagaccgaaatcttaatactaccttctttgacccagcaggtggtggagacccaattctttatcaacatttagaggccaacggtgg	accctctatttaatctttggtgcctgggccggaatagtaggaaccgcattaagccttttaattcgtgcagaacttggccaaccgggagctctaataggagatgaccaaatctacaatgttattgttactgctcatgcattcgtaataattttcttcatagtaataccaattataattggtggttttggtaactgactagtaccactgataattggggccccagatatagctttcccacgtataaataatataagcttctgacttctccccccttcacttcttctcctattaacatcttccgctgtagaagcaggggttggaaccggatgaacagtatatccaccactagcaggaaatttagcacatgcaggggcatcagttgacctagctatcttttcacttcacctggcaggtgtctcctcaattctaggggcaatcaacttcattactacaattattaatataaaacccccatccacctcacaatatcagacccctctatttgtatgatctgtattagttaccgcagttcttcttctattatctcttccggttttagctgcaggtattacaatactcctaacagaccgaaatcttaatactaccttctttgacccagcaggtggtggagacccaattctttatcaacattta	TLYLIFGAWAG?VGTALSLLIRAELGQPGAL?GDDQIYNVIVTAHAFV?IFF?V?PI?IGGFGNWLVPL?IGAPD?AFPR?NN?SFWLLPPSLLLLLTSSAVEAGVGTGWTVYPPLAGNLAHAGASVDLAIFSLHLAGVSSILGAINFITTIIN??PPSTSQYQTPLFVWSVLVTAVLLLLSLPVLAAGIT?LLTDRNLNTTFFDPAGGGDPILYQHL	-199.21684000000002	FALSE	FALSE
OPPHG930-17	acattatattttatttttggtgcttgatcaagaatagtaggaacttcccttagaatattaatccgagcagaattaggatgtcctaatgctttaattggagatgaccaaatttataatgtaattgttacagcccatgcatttattataattttctttatagtaatgccaattataattggtggatttgggaactgacttgtacctttaatattaagagcaccagatatagcttttcctcgattaaataatataagattttgattattacccccttctttaacccttttattaactagaagtttagtagaaagaggaacaggaacagggtgaacagtttatccacctctttcttctacattatctcattctggggcatcagtagatttatctattttttctcttcacttagcaggaatttcatcaattttaggtgctgttaattttatttctacaattattaatatacgagccccaggaatattatttgataaaataccattatttgtatgatctgtattaattacagcaattcttttattattatcactaccagtattagcaggagcaattacaatattattaacagatcgaaatttaaatacgtcctttttcgatccggcaggaggaggagatcctattttatatcaacatttaaacttagatgacttctgaacacgccaaagtgtatccacgtacgcccgctgagacatcaagattaatccctcatacagtttatcggaaggcg	acattatattttatttttggtgcttgatcaagaatagtaggaacttcccttagaatattaatccgagcagaattaggatgtcctaatgctttaattggagatgaccaaatttataatgtaattgttacagcccatgcatttattataattttctttatagtaatgccaattataattggtggatttgggaactgacttgtacctttaatattaagagcaccagatatagcttttcctcgattaaataatataagattttgattattacccccttctttaacccttttattaactagaagtttagtagaaagaggaacaggaacagggtgaacagtttatccacctctttcttctacattatctcattctggggcatcagtagatttatctattttttctcttcacttagcaggaatttcatcaattttaggtgctgttaattttatttctacaattattaatatacgagccccaggaatattatttgataaaataccattatttgtatgatctgtattaattacagcaattcttttattattatcactaccagtattagcaggagcaattacaatattattaacagatcgaaatttaaatacgtcctttttcgatccggcaggaggaggagatcctattttatatcaacattta	TLYFIFGAWS??VGTSL??LIRAELGCPNALIGDDQIYNVIVTAHAFI?IFF?VMPI?IGGFGNWLVPL?L?APD?AFPRLNN??FWLLPPSLTLLLT?SLVE?GTGTGWTVYPPLSSTLSHSGASVDLSIFSLHLAGISSILGAVNFISTIIN?RAPG?LFD??PLFVWSVLITAILLLLSLPVLAGAIT?LLTDRNLNTSFFDPAGGGDPILYQHL	-206.33552000000012	FALSE	FALSE
MHAHH118-06	tctgccttatgaaactgatctgcaaagcatcattgatcagcctaaactctttattttatttttggaatttgagcaggaatagtaggtacttctttaagattaataattcgaactgaattaggaacttcaggttcattaattggagatgatcaaatttataatacaattgttacagcccatgcttttattataattttttttatagtaatacctattataattgggggatttgggaattgacttgtacctttaatattaggggcccctgacatagctttcccacgaataaataatataagattttgattattacccccatctttaacacttttaatttcaagaagaatcgttgaaaatggtgcaggaacaggatgaactgtttatccacctttatcctccaatattgcccatcaaggatcttctgttgatttagcaattttttccctacatttagcaggaatttcatcaattttaggagccattaattttattactacaattatcaatatacgaattagaaatttatcatttgatcaaataccattatttgtttgagctgtaggaattacagcattattattattactttctttacccgttttagcaggagctattactatacttctcacagatcgaaatttaaatacatcattttttgacccagcaggagggggagatccaattttatatcaacatttaataggagaagaaggtaatcacatattagctgcca	actctttattttatttttggaatttgagcaggaatagtaggtacttctttaagattaataattcgaactgaattaggaacttcaggttcattaattggagatgatcaaatttataatacaattgttacagcccatgcttttattataattttttttatagtaatacctattataattgggggatttgggaattgacttgtacctttaatattaggggcccctgacatagctttcccacgaataaataatataagattttgattattacccccatctttaacacttttaatttcaagaagaatcgttgaaaatggtgcaggaacaggatgaactgtttatccacctttatcctccaatattgcccatcaaggatcttctgttgatttagcaattttttccctacatttagcaggaatttcatcaattttaggagccattaattttattactacaattatcaatatacgaattagaaatttatcatttgatcaaataccattatttgtttgagctgtaggaattacagcattattattattactttctttacccgttttagcaggagctattactatacttctcacagatcgaaatttaaatacatcattttttgacccagcaggagggggagatccaattttatatcaacattta	TLYFIFGIWAG?VGTSL?L?IRTELGTSGSLIGDDQIYNTIVTAHAFI?IFF?V?PI?IGGFGNWLVPL?LGAPD?AFPR?NN??FWLLPPSLTLLIS??IVENGAGTGWTVYPPLSSNIAHQGSSVDLAIFSLHLAGISSILGAINFITTIIN?RI?NLSFDQ?PLFVWAVGITALLLLLSLPVLAGAIT?LLTDRNLNTSFFDPAGGGDPILYQHL	-198.4573900000001	FALSE	FALSE
CNRMF461-12	actttatattttatttttggagcatgagctggaatagtaggtacatcattaagaattataattcgagctgaattaggtcacccaggtgcattaattggtgatgatcaaatttataatgtaattgtaactgcacatgcatttattataatttttttcatagttatacccattataataggaggatttggaaattgattagttcctcttatattaggagctcctgatatagccttccctcgaataaataatataagattttgaatattacctccttctttaaccttattattagccagaagaatagtagaaaatggagctggtacaggatgaacagtttaccctcctctttcttctagaattgctcatagaggagcttctgttgatttagcaattttttccttacatttagctggaatttcttcaattttaggagctgttaattttatcactacaattattaatatacgatcaaatggaattacatttgatcgaatacctttatttgtttgatcagtaggaattacagctcttctccttttactttcattacctgttcttgctggagcaattactatattattaacagatcgaaattttaatacctcattttttgaccctgcaggaggaggagacccaattttataccaacatttacctttggtcggagtgcgttccc	actttatattttatttttggagcatgagctggaatagtaggtacatcattaagaattataattcgagctgaattaggtcacccaggtgcattaattggtgatgatcaaatttataatgtaattgtaactgcacatgcatttattataatttttttcatagttatacccattataataggaggatttggaaattgattagttcctcttatattaggagctcctgatatagccttccctcgaataaataatataagattttgaatattacctccttctttaaccttattattagccagaagaatagtagaaaatggagctggtacaggatgaacagtttaccctcctctttcttctagaattgctcatagaggagcttctgttgatttagcaattttttccttacatttagctggaatttcttcaattttaggagctgttaattttatcactacaattattaatatacgatcaaatggaattacatttgatcgaatacctttatttgtttgatcagtaggaattacagctcttctccttttactttcattacctgttcttgctggagcaattactatattattaacagatcgaaattttaatacctcattttttgaccctgcaggaggaggagacccaattttataccaacattta	TLYFIFGAWAG?VGTSL?I?IRAELGHPGALIGDDQIYNVIVTAHAFI?IFF?V?PI??GGFGNWLVPL?LGAPD?AFPR?NN??FW?LPPSLTLLLA???VENGAGTGWTVYPPLSS?IAH?GASVDLAIFSLHLAGISSILGAVNFITTIIN?RSNGITFDR?PLFVWSVGITALLLLLSLPVLAGAIT?LLTDRNFNTSFFDPAGGGDPILYQHL	-206.16433000000012	FALSE	FALSE
OPPCA544-17	agaattaccttatattttatttttgggacttgatctggtatagttggcacttctttaagaatcttaattcgagcagaattaggacaccccggggcattaattggagatgaccaaatttataatgtaattgtaactgcacatgcttttgtgataattttttttatggttatacctattttaattgggggttttgggaattgacttgttccattgatattaggagctcctgatatagcttttcctcgaataaataatataagattttgacttttgcccccctctttaacccttcttctttctagctcaattgtagaaaacggagctgggacaggttgaactgtttacccccctctttcagctagtattgctcatgctggagcctcggttgatttagctattttttctttacatttagcaggaatttcttctattttaggggcagttaattttattacaactgtaactaatatacgatcagaaggaattacttttgatcggatacctctatttgtatgatctgtattaattacagctattttattgcttctttcattacccgttttagctggggctatcactatactattaactgatcgaaatttaaatacttcatttttcgatcctgctggaggaggggacccaattttataccaacactta	-ccttatattttatttttgggacttgatctggtatagttggcacttctttaagaatcttaattcgagcagaattaggacaccccggggcattaattggagatgaccaaatttataatgtaattgtaactgcacatgcttttgtgataattttttttatggttatacctattttaattgggggttttgggaattgacttgttccattgatattaggagctcctgatatagcttttcctcgaataaataatataagattttgacttttgcccccctctttaacccttcttctttctagctcaattgtagaaaacggagctgggacaggttgaactgtttacccccctctttcagctagtattgctcatgctggagcctcggttgatttagctattttttctttacatttagcaggaatttcttctattttaggggcagttaattttattacaactgtaactaatatacgatcagaaggaattacttttgatcggatacctctatttgtatgatctgtattaattacagctattttattgcttctttcattacccgttttagctggggctatcactatactattaactgatcgaaatttaaatacttcatttttcgatcctgctggaggaggggacccaattttataccaacactta	-LYFIFGTWSG?VGTSL?ILIRAELGHPGALIGDDQIYNVIVTAHAFV?IFFMV?PILIGGFGNWLVPL?LGAPD?AFPR?NN??FWLLPPSLTLLLSSSIVENGAGTGWTVYPPLSASIAHAGASVDLAIFSLHLAGISSILGAVNFITTVTN?RSEGITFDR?PLFVWSVLITAILLLLSLPVLAGAIT?LLTDRNLNTSFFDPAGGGDPILYQHL	-172.55762000000007	FALSE	FALSE
MOH098-16	accctctatttattattcggtgcttgagctggaatagtaggaacagctttaagcctgcttatccgagcagaactcaatcaaccaggcagcctccttggggatgaccaaatctataatgttatcgttacagcacatgcatttgtaataattttctttatggtcataccagccataatcggaggatttggaaactgattaattcctctaataattggggccccagacatggcgttccctcgaataaataatataagcttttgactcctacctccctcccttcttcttctcctggcctctgctggtgtagaagctggagccggtactggatgaacagtctaccccccactagctggcaacttagcccacgcaggtgcatcagtagatttaaccatcttctcccttcacttagcaggggtttcctcgattctaggggctattaattttattaccacaatcattaatatgaaacctcccgctatttcccagtaccagacacctttatttgtctgagccgtacttattacagcagtccttcttcttctttctcttccagtccttgcggcagggattaccatgcttctcacagaccgaaacctcaacactaccttcttcgaccccgcagggggaggagacccaattctttaccagcatctacttacaccgttacatgacccatcctacgaattgatc	accctctatttattattcggtgcttgagctggaatagtaggaacagctttaagcctgcttatccgagcagaactcaatcaaccaggcagcctccttggggatgaccaaatctataatgttatcgttacagcacatgcatttgtaataattttctttatggtcataccagccataatcggaggatttggaaactgattaattcctctaataattggggccccagacatggcgttccctcgaataaataatataagcttttgactcctacctccctcccttcttcttctcctggcctctgctggtgtagaagctggagccggtactggatgaacagtctaccccccactagctggcaacttagcccacgcaggtgcatcagtagatttaaccatcttctcccttcacttagcaggggtttcctcgattctaggggctattaattttattaccacaatcattaatatgaaacctcccgctatttcccagtaccagacacctttatttgtctgagccgtacttattacagcagtccttcttcttctttctcttccagtccttgcggcagggattaccatgcttctcacagaccgaaacctcaacactaccttcttcgaccccgcagggggaggagacccaattctttaccagcatcta	TLYLLFGAWAG?VGTALSLLIRAELNQPGSLLGDDQIYNVIVTAHAFV?IFFMV?PA?IGGFGNWLIPL?IGAPDMAFPR?NN?SFWLLPPSLLLLLASAGVEAGAGTGWTVYPPLAGNLAHAGASVDLTIFSLHLAGVSSILGAINFITTIINM?PPAISQYQTPLFVWAVLITAVLLLLSLPVLAAGITMLLTDRNLNTTFFDPAGGGDPILYQHL	-168.38375000000008	FALSE	FALSE
NOFIG1468-17	aaattcaaaccttatcactgcgttagagagaatcgcttatgttatattttatttttggaatttggtctgggataattgggtcagctttaagtataattattcggatagaattaggaaccccatctcaattaattggaaatgatcaaatttataattcaattgttacggctcatgcttttattataattttttttatagtgatacctattatagtagggggattcggtaattatataattccattaatattatcggcacctgatatggctttcccccgattaaataatataagttattgattattaatcccttctttaattttattaacatcaagaatatttattgatcagggggcagggaccgggtgaacagtataccctccgttatcttctaatttaggtcattctggtatttcagtagatttaactattttttcattacatttaagaggtatttcttctattttaggatctattaattttattactactattttaaatatacgccctatttctatatctatagataaaatttctttatttacttgatcaatttttttaacaactattttattacttttatcattacctgtcttagctggtggaatcactatattattatttgatcgaaatttaaatacttcattttttgacccaataggagggggagaccctattttataccaacattta	-tgttatattttatttttggaatttggtctgggataattgggtcagctttaagtataattattcggatagaattaggaaccccatctcaattaattggaaatgatcaaatttataattcaattgttacggctcatgcttttattataattttttttatagtgatacctattatagtagggggattcggtaattatataattccattaatattatcggcacctgatatggctttcccccgattaaataatataagttattgattattaatcccttctttaattttattaacatcaagaatatttattgatcagggggcagggaccgggtgaacagtataccctccgttatcttctaatttaggtcattctggtatttcagtagatttaactattttttcattacatttaagaggtatttcttctattttaggatctattaattttattactactattttaaatatacgccctatttctatatctatagataaaatttctttatttacttgatcaatttttttaacaactattttattacttttatcattacctgtcttagctggtggaatcactatattattatttgatcgaaatttaaatacttcattttttgacccaataggagggggagaccctattttataccaacattta	-LYFIFGIWSG?IGSALS?IIR?ELGTPSQLIGNDQIYNSIVTAHAFI?IFF?V?PI?VGGFGNY?IPL?LSAPDMAFPRLNN?SYWLLIPSLILLTS??FIDQGAGTGWTVYPPLSSNLGHSGISVDLTIFSLHL?GISSILGSINFITTILN?RPIS?S?D?ISLFTWSIFLTTILLLLSLPVLAGGIT?LLFDRNLNTSFFDP?GGGDPILYQHL	-274.52770000000015	FALSE	FALSE
DOFKA351-08	ctttacttagtatttggtgcctgagccggaatagttggcacggcccttagcctgctaatccgagcggagctagcccaacctggcgcacttctaggcgacgatcaaatttacaatgttattgttactgctcacgccttcgtaataatcttctttatagtaataccaatcatgattggaggcttcggcaattgacttgtacccctaataattggagccccagatatagcattcccccgaataaacaacataagtttctggctcctaccaccttccttcttacttcttcttgcctcatctggagttgaagcaggagcaggaacaggatgaactgtatacccacctcttgcaggaaacctcgcacatgcaggagcttccgtagacctaacaattttctccctccacctcgcaggagtctcatcaattctaggggcaattaactttatcacaacaattattaacataaaaccccctgccatctcgcaatatcaaacacctctatttgtatgggccatcctaatcacagcagtattattactgttatctctaccagtgttagccgctgggatcacaatgctactaaccgaccgaaacttaaatacgaccttctttgaccccgcgggaggaggagacccaattctctaccaacatcttgaaagtgattcaacagc	---ctttacttagtatttggtgcctgagccggaatagttggcacggcccttagcctgctaatccgagcggagctagcccaacctggcgcacttctaggcgacgatcaaatttacaatgttattgttactgctcacgccttcgtaataatcttctttatagtaataccaatcatgattggaggcttcggcaattgacttgtacccctaataattggagccccagatatagcattcccccgaataaacaacataagtttctggctcctaccaccttccttcttacttcttcttgcctcatctggagttgaagcaggagcaggaacaggatgaactgtatacccacctcttgcaggaaacctcgcacatgcaggagcttccgtagacctaacaattttctccctccacctcgcaggagtctcatcaattctaggggcaattaactttatcacaacaattattaacataaaaccccctgccatctcgcaatatcaaacacctctatttgtatgggccatcctaatcacagcagtattattactgttatctctaccagtgttagccgctgggatcacaatgctactaaccgaccgaaacttaaatacgaccttctttgaccccgcgggaggaggagacccaattctctaccaacatctt	-LYLVFGAWAG?VGTALSLLIRAELAQPGALLGDDQIYNVIVTAHAFV?IFF?V?PIMIGGFGNWLVPL?IGAPD?AFPR?NN?SFWLLPPSFLLLLASSGVEAGAGTGWTVYPPLAGNLAHAGASVDLTIFSLHLAGVSSILGAINFITTIIN??PPAISQYQTPLFVWAILITAVLLLLSLPVLAAGITMLLTDRNLNTTFFDPAGGGDPILYQHL	-173.68669999999995	FALSE	FALSE
GBMIN29437-13	agaggatggccgatgcctaattaaagcatgtagtgtactgtaacttgcttcagtatctgatggcggatgccagctatataagtgtaatgctgtggactttatattttatttttggaatttgagcaggtttaattggtacctcattaagattacttattcgatttgaattaagaactatcaataatttaattggaaatgatcaattatataatgttattgttacagctcatgcttttattataattttttttatagttatacctattctaattggtggatttggaaattgattaattccaattatattaggagctccagatatagcttttccacgaataaataatataagattttgattattacctccttctttaatattattattaattagaagaatagtagaaactggtactggaactggttgaacaatctatcctcctctttcttctattattgctcatactagatcttctgtagatttttctatcttttcacttcatattgctggaatttcctctattttaggagctattaattttatttcaactataataaatataaaaattaaatttcttaaattagatcaattatctttattttcttgatctgttttaattacaactatcttattattactttctttaccggttttagctggagcaattactatattattaactgatcgaaatttaaatacttcattctttgaccctataggaggaggagatcctattttatatcaacattta	-ctttatattttatttttggaatttgagcaggtttaattggtacctcattaagattacttattcgatttgaattaagaactatcaataatttaattggaaatgatcaattatataatgttattgttacagctcatgcttttattataattttttttatagttatacctattctaattggtggatttggaaattgattaattccaattatattaggagctccagatatagcttttccacgaataaataatataagattttgattattacctccttctttaatattattattaattagaagaatagtagaaactggtactggaactggttgaacaatctatcctcctctttcttctattattgctcatactagatcttctgtagatttttctatcttttcacttcatattgctggaatttcctctattttaggagctattaattttatttcaactataataaatataaaaattaaatttcttaaattagatcaattatctttattttcttgatctgttttaattacaactatcttattattactttctttaccggttttagctggagcaattactatattattaactgatcgaaatttaaatacttcattctttgaccctataggaggaggagatcctattttatatcaacattta	-LYFIFGIWAGLIGTSL?LLIRFEL?TINNLIGNDQLYNVIVTAHAFI?IFF?V?PILIGGFGNWLIPI?LGAPD?AFPR?NN??FWLLPPSL?LLLI???VETGTGTGWTIYPPLSSIIAHT?SSVDFSIFSLHIAGISSILGAINFIST??N??I?FL?LDQLSLFSWSVLITTILLLLSLPVLAGAIT?LLTDRNLNTSFFDP?GGGDPILYQHL	-251.8884300000001	FALSE	FALSE
LNOUF516-11	acattatattttatttttggaatttgagctggaatagtaggaacatcattaagtttattaattcgagctgaattaggaaatcctggttctttaattggagatgatcaaatttataatactattgtaactgctcacgctttcattataattttttttatagttatacctattataatcggaggatttggtaattgattagttccattaatattaggtgcccctgatatagctttcccacgaataaataacataagtttctgactcttacccccttcattaactcttttaatttcaagaagaattgtagaaaatggagcaggaactggatgaacagtttatcccccactttcatctaacattgctcatagaggtagatcagtagatttagctattttctcccttcacttagctggaatttcttctattttaggagctattaattttattaccactattattaatatacgattaaatagcttaacttttgatcaaatacctttatttgtatgagctgttggtattacagcatttttattattactttcattaccagttttagcaggagctattactatattattaacagatcgaaatttaaatacatccttttttgatcctgctggaggaggagatcctattctttaccaacatttatcgggataagtagacgtagccactcactgggaacgtggg	acattatattttatttttggaatttgagctggaatagtaggaacatcattaagtttattaattcgagctgaattaggaaatcctggttctttaattggagatgatcaaatttataatactattgtaactgctcacgctttcattataattttttttatagttatacctattataatcggaggatttggtaattgattagttccattaatattaggtgcccctgatatagctttcccacgaataaataacataagtttctgactcttacccccttcattaactcttttaatttcaagaagaattgtagaaaatggagcaggaactggatgaacagtttatcccccactttcatctaacattgctcatagaggtagatcagtagatttagctattttctcccttcacttagctggaatttcttctattttaggagctattaattttattaccactattattaatatacgattaaatagcttaacttttgatcaaatacctttatttgtatgagctgttggtattacagcatttttattattactttcattaccagttttagcaggagctattactatattattaacagatcgaaatttaaatacatccttttttgatcctgctggaggaggagatcctattctttaccaacattta	TLYFIFGIWAG?VGTSLSLLIRAELGNPGSLIGDDQIYNTIVTAHAFI?IFF?V?PI?IGGFGNWLVPL?LGAPD?AFPR?NN?SFWLLPPSLTLLIS??IVENGAGTGWTVYPPLSSNIAH?G?SVDLAIFSLHLAGISSILGAINFITTIIN?RLNSLTFDQ?PLFVWAVGITAFLLLLSLPVLAGAIT?LLTDRNLNTSFFDPAGGGDPILYQHL	-186.97318	FALSE	FALSE
GBMLG18544-14	ttggcaggccccgttaaagtatcagtcgctaggtcccggccggaatggacgtcatggttctttctgcatgaaactactggtcctcaccgatccggtgaccctttaccttattcttggtatttgatcaggactagttggaaccgcccttagcttattaattcgagctgagctaggtcaacccggtgccctcctaggagacgatcaactttataatgtaattgttactgcccatgctttcgtaataattttcttcttagttatgcctttaatgattggaggattcggaaactgattgatcccgctaatattaggagcccccgatatagcattccctcgattaaacaatataagcttctggctcctaccaccatcactaaccttacttttatcctccgctgcagttgaaagaggagcaggaacagggtgaactgtatatcctccactagcaagaaatcttgcacatgcaggagcatcggttgatttagctattttttcactacaccttgccggtatttcatctattctaggtgctgtaaattttattacaacagtaatcaacatacgatgacaaggaataaaatttgaacggttacctttatttgtctgatctgtaaaaatcacagccattctactattactttcgctgccggttttggctggagccattacaatgctcttaacagatcgaaattttaatacctctttctttgacccagccggagggggagatcctattttataccagcacttaaaaag	accctttaccttattcttggtatttgatcaggactagttggaaccgcccttagcttattaattcgagctgagctaggtcaacccggtgccctcctaggagacgatcaactttataatgtaattgttactgcccatgctttcgtaataattttcttcttagttatgcctttaatgattggaggattcggaaactgattgatcccgctaatattaggagcccccgatatagcattccctcgattaaacaatataagcttctggctcctaccaccatcactaaccttacttttatcctccgctgcagttgaaagaggagcaggaacagggtgaactgtatatcctccactagcaagaaatcttgcacatgcaggagcatcggttgatttagctattttttcactacaccttgccggtatttcatctattctaggtgctgtaaattttattacaacagtaatcaacatacgatgacaaggaataaaatttgaacggttacctttatttgtctgatctgtaaaaatcacagccattctactattactttcgctgccggttttggctggagccattacaatgctcttaacagatcgaaattttaatacctctttctttgacccagccggagggggagatcctattttataccagcactta	TLYLILGIWSGLVGTALSLLIRAELGQPGALLGDDQLYNVIVTAHAFV?IFFLVMPLMIGGFGNWLIPL?LGAPD?AFPRLNN?SFWLLPPSLTLLLSSAAVE?GAGTGWTVYPPLA?NLAHAGASVDLAIFSLHLAGISSILGAVNFITTVIN?RWQG??FERLPLFVWSV?ITAILLLLSLPVLAGAITMLLTDRNFNTSFFDPAGGGDPILYQHL	-154.08814000000004	FALSE	FALSE
ABRMM260-07	cgtacgacggcctgtccgcatgagagaagcgtaatgaaccctatatttactatttggggcctgagcagggatagtaggaacagcccttagcatcctgattcgagcagaacttggtcaaccgggcgctctgctaggtgatgaccaaatctataatgtaatcgtcacagcccatgcattcgtaataattttcttcatagttataccaatgataattggtggtttcggcaactgacttgttccacttataattggagcgccagatatagcattccctcgaataaataatataagcttctgacttctaccaccatcatttctcctcttactggcatcatcaatagtagaagctggggcaggaacaggctgaaccgtttaccccccattagccggcaatttagcacatgccggagcatcagttgacctaactattttttcattacatttagcaggtgtatcctcaatccttggggcaattaattttattactaccattattaacataaaaccaccagctataacacaataccaaactcctttatttgtctgatcagtactaattactgctgtacttttacttctttctcttcctgtcctagctgcaggaatcactatacttcttacggaccgtaatttaaacaccaccttctttgacccagccggaggaggtgaccccatcctctaccaacaccta	accctatatttactatttggggcctgagcagggatagtaggaacagcccttagcatcctgattcgagcagaacttggtcaaccgggcgctctgctaggtgatgaccaaatctataatgtaatcgtcacagcccatgcattcgtaataattttcttcatagttataccaatgataattggtggtttcggcaactgacttgttccacttataattggagcgccagatatagcattccctcgaataaataatataagcttctgacttctaccaccatcatttctcctcttactggcatcatcaatagtagaagctggggcaggaacaggctgaaccgtttaccccccattagccggcaatttagcacatgccggagcatcagttgacctaactattttttcattacatttagcaggtgtatcctcaatccttggggcaattaattttattactaccattattaacataaaaccaccagctataacacaataccaaactcctttatttgtctgatcagtactaattactgctgtacttttacttctttctcttcctgtcctagctgcaggaatcactatacttcttacggaccgtaatttaaacaccaccttctttgacccagccggaggaggtgaccccatcctctaccaacaccta	TLYLLFGAWAG?VGTALSILIRAELGQPGALLGDDQIYNVIVTAHAFV?IFF?V?PM?IGGFGNWLVPL?IGAPD?AFPR?NN?SFWLLPPSFLLLLASS?VEAGAGTGWTVYPPLAGNLAHAGASVDLTIFSLHLAGVSSILGAINFITTIIN??PPA?TQYQTPLFVWSVLITAVLLLLSLPVLAAGIT?LLTDRNLNTTFFDPAGGGDPILYQHL	-204.8918300000001	FALSE	FALSE
GBGLL840-15	ggcctcgaagtagtctacattatattttatttttggaatttgagcaggaatagtaggaacatccttaagaattttaattcgtatagaattaagaacccctggatctttaattggagatgatcaaatttataatactattgttacagctcatgcatttattataattttttttatagttatacctattataattggaggatttggtaattgattagtacctttaatattaggagcacctgatatagcatttcctcgattaaataatataagattctgattattacctccatcattaatacttttaatttctagaagaattgtagaaaatggagcaggaacaggatgaacagtttaccccccactttcatctaatattgctcatagaggatcatctgtagatttagcaattttctcacttcatttagctggcatttcttcaattttaggagctattaactttattacaactatcattaatatacgagtaaataatttatcttttgatcaaatatcgttatttatttgagcggtaggaattacagcattattattattattatctttacctgtattagctggagctattactatattattaactgatcgaaaccttaacacttcattttttgatcctgctggaggaggagatccaattttatatcaacatttaccgttccaattgtggtcatgtcattctaatatcatcctactaccatccggtttgtggc	acattatattttatttttggaatttgagcaggaatagtaggaacatccttaagaattttaattcgtatagaattaagaacccctggatctttaattggagatgatcaaatttataatactattgttacagctcatgcatttattataattttttttatagttatacctattataattggaggatttggtaattgattagtacctttaatattaggagcacctgatatagcatttcctcgattaaataatataagattctgattattacctccatcattaatacttttaatttctagaagaattgtagaaaatggagcaggaacaggatgaacagtttaccccccactttcatctaatattgctcatagaggatcatctgtagatttagcaattttctcacttcatttagctggcatttcttcaattttaggagctattaactttattacaactatcattaatatacgagtaaataatttatcttttgatcaaatatcgttatttatttgagcggtaggaattacagcattattattattattatctttacctgtattagctggagctattactatattattaactgatcgaaaccttaacacttcattttttgatcctgctggaggaggagatccaattttatatcaacattta	TLYFIFGIWAG?VGTSL?ILIR?EL?TPGSLIGDDQIYNTIVTAHAFI?IFF?V?PI?IGGFGNWLVPL?LGAPD?AFPRLNN??FWLLPPSL?LLIS??IVENGAGTGWTVYPPLSSNIAH?GSSVDLAIFSLHLAGISSILGAINFITTIIN?RVNNLSFDQ?SLFIWAVGITALLLLLSLPVLAGAIT?LLTDRNLNTSFFDPAGGGDPILYQHL	-211.85216000000014	FALSE	FALSE
GBCMD26097-19	ttccagattattagttagggccagaaccacgtcaggttcgaacgctccgcgcgacgtattactttatattttgtatttggtgcatgatcgggtatagtaggtactgctctgagtttgattattcgagctgaacttggtcagcctggcagattaattggagatgaccagatctataatgtggtagtaaccgcacacgcttttgttataattttcttcatagttataccaattataattggaggatttggaaactgacttgttccacttatattaggagcccctgatatagctttcccacgaataaataatataagattttgacttcttcctccttctctaacactattattaataagaggaatagttgaaagaggtgtagggacaggatgaacagtttacccccctttatcagccagaattgctcacgcaggagcatcagttgatataggaattttttctcttcatctagcaggggtatcctctattttaggagcagtaaattttataacaacagttattaacatgcgacctgttggaataactatagaccgtataccattatttgtatgagcagtttttattacagcaattttacttttactctcattacccgttttagcaggtgcaattactatattattaactgatcgaaatctgaatacatcattttttgacccagcaggaggtggagacccagttctttatcaacatctt	actttatattttgtatttggtgcatgatcgggtatagtaggtactgctctgagtttgattattcgagctgaacttggtcagcctggcagattaattggagatgaccagatctataatgtggtagtaaccgcacacgcttttgttataattttcttcatagttataccaattataattggaggatttggaaactgacttgttccacttatattaggagcccctgatatagctttcccacgaataaataatataagattttgacttcttcctccttctctaacactattattaataagaggaatagttgaaagaggtgtagggacaggatgaacagtttacccccctttatcagccagaattgctcacgcaggagcatcagttgatataggaattttttctcttcatctagcaggggtatcctctattttaggagcagtaaattttataacaacagttattaacatgcgacctgttggaataactatagaccgtataccattatttgtatgagcagtttttattacagcaattttacttttactctcattacccgttttagcaggtgcaattactatattattaactgatcgaaatctgaatacatcattttttgacccagcaggaggtggagacccagttctttatcaacatctt	TLYFVFGAWSG?VGTALSLIIRAELGQPG?LIGDDQIYNVVVTAHAFV?IFF?V?PI?IGGFGNWLVPL?LGAPD?AFPR?NN??FWLLPPSLTLLL??G?VE?GVGTGWTVYPPLSA?IAHAGASVD?GIFSLHLAGVSSILGAVNF?TTVINMRPVG?T?DR?PLFVWAVFITAILLLLSLPVLAGAIT?LLTDRNLNTSFFDPAGGGDPVLYQHL	-239.82975000000016	FALSE	FALSE
MAMTP678-13	aagaaccttacttccaacagttgtgcgatattatattttatttttgcaatatgagcaggaataattggagcatcattaagaataattattcgaatagaattaagagcaccaggaagatgaattaataatgatcaaatttataataccattattacttcacatgcttttattataattttttttatagttataccttttataattggaggatttggaaattgattagttccattaataattggagctcctgatatagcttttcctcgaataaataatataagattttgattacttatcccatctttatttttattattaataagaagaattttagcttcaggatctggaacaggatgaactgtttatcctcctttatcttcaattatatatcattcatcaatttctgttgattgtacaattttttcacttcatattgcaggaatatcttctattataggagcaattaattttattgtttcaattatattaataaaaaatatttcaattaattttgatcaaattcctttattcccttgatcagtaaaaattactgctattttattattattatctttacctgtattagcaggtgctattacaatattattaactgatcgtaatttaaatacttcattttttgatccatctggaggaggagatccaattctatatcaacattta	-tattatattttatttttgcaatatgagcaggaataattggagcatcattaagaataattattcgaatagaattaagagcaccaggaagatgaattaataatgatcaaatttataataccattattacttcacatgcttttattataattttttttatagttataccttttataattggaggatttggaaattgattagttccattaataattggagctcctgatatagcttttcctcgaataaataatataagattttgattacttatcccatctttatttttattattaataagaagaattttagcttcaggatctggaacaggatgaactgtttatcctcctttatcttcaattatatatcattcatcaatttctgttgattgtacaattttttcacttcatattgcaggaatatcttctattataggagcaattaattttattgtttcaattatattaataaaaaatatttcaattaattttgatcaaattcctttattcccttgatcagtaaaaattactgctattttattattattatctttacctgtattagcaggtgctattacaatattattaactgatcgtaatttaaatacttcattttttgatccatctggaggaggagatccaattctatatcaacattta	-LYFIFA?WAG?IGASL??IIR?EL?APG?WINNDQIYNTIITSHAFI?IFF?V?PF?IGGFGNWLVPL?IGAPD?AFPR?NN??FWLLIPSLFLLL???ILASGSGTGWTVYPPLSSI?YHSSISVDCTIFSLHIAG?SSI?GAINFIVSI?L??NISINFDQIPLFPWSV?ITAILLLLSLPVLAGAIT?LLTDRNLNTSFFDPSGGGDPILYQHL	-318.64870000000013	FALSE	FALSE
GMEGK070-14	agccactgtctgactttacccacccggtcgtgcccatggtttgttccgctaacaagacttaccaccgccgcagggagcgaccaagtcaattctatattttattataagaatttgatcaggaataataggttcatcattaagaataattatccgtattgaattaggaactccaggagcatttattggaaatgatcaaatttataattcaattgttaccgctcatgcttttattataattttttttatagttataccttttataattggaggatttggaaattgattaattcctttaataattggagctccagatatagctttcccccgcatgaataatataagattttgattaattcctccttcattattaatattaattttaagaaatattttaaataatggagtaggaactggatgaacggtttacccccctctttcagctaatattagtcataatggatcttcagtagatttagcaattttttctcttcatattgcaggtatatcttcaattataggatcgattaattttattgtaactattataaatataaaaaataaatttttaaatatagataaaatacctttatttgtttgatcaattttaattactacaattttacttctcctttcattaccagttctagctggagcaattactatattattaactgatcgaaatttaaatactacattttttgatccttctggaggtggagacccaattttatatcaacatctagaaaattctaactccagcttcgtagggacatacgatagcttcaatttggtagtgtgctcttacaat	-ttctatattttattataagaatttgatcaggaataataggttcatcattaagaataattatccgtattgaattaggaactccaggagcatttattggaaatgatcaaatttataattcaattgttaccgctcatgcttttattataattttttttatagttataccttttataattggaggatttggaaattgattaattcctttaataattggagctccagatatagctttcccccgcatgaataatataagattttgattaattcctccttcattattaatattaattttaagaaatattttaaataatggagtaggaactggatgaacggtttacccccctctttcagctaatattagtcataatggatcttcagtagatttagcaattttttctcttcatattgcaggtatatcttcaattataggatcgattaattttattgtaactattataaatataaaaaataaatttttaaatatagataaaatacctttatttgtttgatcaattttaattactacaattttacttctcctttcattaccagttctagctggagcaattactatattattaactgatcgaaatttaaatactacattttttgatccttctggaggtggagacccaattttatatcaacatcta	-LYFI??IWSG??GSSL??IIRIELGTPGAFIGNDQIYNSIVTAHAFI?IFF?V?PF?IGGFGNWLIPL?IGAPD?AFPRMNN??FWLIPPSLL?LIL?NILNNGVGTGWTVYPPLSANISHNGSSVDLAIFSLHIAG?SSI?GSINFIVTI?N??N?FLN?D??PLFVWSILITTILLLLSLPVLAGAIT?LLTDRNLNTTFFDPSGGGDPILYQHL	-287.52307000000013	FALSE	FALSE
NBCAD093-08	ctattagctcaacgtgtaatgccgtcagccaaattgataatgcctatctcacccgtgatgctgaatcaatgcggtgtatacattatattttatttttggaatttgagctagaatactaggtacatctctaagtttattaattcgattagaattaagctctacaggatcattaatcaagaatgatcaaatttataacactttagttacagctcatgcttttattataattttttttatagttatacctatcataatcggaggattcggaaattgattagttcctttaatgcttggagcaccagatatagctttccctcgaataaataatataagattttgacttttaccaccttctttaaattttctcctatttagaagaataattgaaaatggagcaggaactggttgaactgtttatccacctctttcaagtaatattgctcatgcaggtccttctgtagacttaactattttttcattacatttagcaggaatttcatctattcttggagctattaattttatttctactattataaatatacgttcttctttaataacattagatcgaattcctctatttgtttgatcagtaataattactgctattttacttttattatctcttccagttttagcaggagctattacaatacttttaactgatcgaaatataaatacatcattttttgatcctgtaggagggggagaccccattctttatcaacattta	acattatattttatttttggaatttgagctagaatactaggtacatctctaagtttattaattcgattagaattaagctctacaggatcattaatcaagaatgatcaaatttataacactttagttacagctcatgcttttattataattttttttatagttatacctatcataatcggaggattcggaaattgattagttcctttaatgcttggagcaccagatatagctttccctcgaataaataatataagattttgacttttaccaccttctttaaattttctcctatttagaagaataattgaaaatggagcaggaactggttgaactgtttatccacctctttcaagtaatattgctcatgcaggtccttctgtagacttaactattttttcattacatttagcaggaatttcatctattcttggagctattaattttatttctactattataaatatacgttcttctttaataacattagatcgaattcctctatttgtttgatcagtaataattactgctattttacttttattatctcttccagttttagcaggagctattacaatacttttaactgatcgaaatataaatacatcattttttgatcctgtaggagggggagaccccattctttatcaacattta	TLYFIFGIWA??LGTSLSLLIRLELSSTGSLIKNDQIYNTLVTAHAFI?IFF?V?PI?IGGFGNWLVPLMLGAPD?AFPR?NN??FWLLPPSLNFLLF???IENGAGTGWTVYPPLSSNIAHAGPSVDLTIFSLHLAGISSILGAINFISTI?N?RSSL?TLDRIPLFVWSV?ITAILLLLSLPVLAGAIT?LLTDRN?NTSFFDPVGGGDPILYQHL	-219.26369000000003	FALSE	FALSE
WW166-07	tggtcgcagccgggctcaagaaatccaggttgacatcgtgggaccgtatcttatttgaatatcgcttgctgactttatattttattttggggggttggtctagatttttagggacttctatgagggtcattattcgttcagagttagggggtcctggtagtttaattgaaagtgatcagatttataatgtgatggtaacggctcatgcttttattataattttttttatggttatgcctattataattgggggctttggtaattggttagttcctctaatattaggtaggccagatatggcatttcctcgtataaataatataaggttttggttgttaccaccttctttatttttgttgttaatgaggggtatagtggaaaggggtgttggaactgggtgaacagtctatcctcctttggcctctgttgtaggtcatagtggtgcttcggtggatatagctattttttctttgcatttagcgggtgtatcttcaattttaggggctattaattttatttctactattattaatatgcgaaggtacgggataatatgggatcagatggctttgtttgtttggtctgtatttatcacggccatcttattattattatctttgcctgttttggcaggggctattactatgttgttgactgatcgtaatttaaacacgtctttttttgatcctaggggtggtggagatcccattctttatcaacatttgaggttc	actttatattttattttggggggttggtctagatttttagggacttctatgagggtcattattcgttcagagttagggggtcctggtagtttaattgaaagtgatcagatttataatgtgatggtaacggctcatgcttttattataattttttttatggttatgcctattataattgggggctttggtaattggttagttcctctaatattaggtaggccagatatggcatttcctcgtataaataatataaggttttggttgttaccaccttctttatttttgttgttaatgaggggtatagtggaaaggggtgttggaactgggtgaacagtctatcctcctttggcctctgttgtaggtcatagtggtgcttcggtggatatagctattttttctttgcatttagcgggtgtatcttcaattttaggggctattaattttatttctactattattaatatgcgaaggtacgggataatatgggatcagatggctttgtttgtttggtctgtatttatcacggccatcttattattattatctttgcctgttttggcaggggctattactatgttgttgactgatcgtaatttaaacacgtctttttttgatcctaggggtggtggagatcccattctttatcaacatttg	TLYFILGGWS?FLGTSM?VIIRSELGGPGSLIESDQIYNVMVTAHAFI?IFFMVMPI?IGGFGNWLVPL?LG?PDMAFPR?NN??FWLLPPSLFLLLM?G?VE?GVGTGWTVYPPLASVVGHSGASVD?AIFSLHLAGVSSILGAINFISTIINMR?YG??WDQMALFVWSVFITAILLLLSLPVLAGAITMLLTDRNLNTSFFDP?GGGDPILYQHL	-224.81338000000002	FALSE	FALSE
ANICS502-11	acattatattttatttttggaatttgagcaggtatagtaggaacctctcttagacttttaattcgcgcagagttggggaatcctggatcattaattggtgatgatcaaatttataatactattgttactgctcatgcatttattataattttttttatagttatacctatcataattggcggttttggaaattgattagttcctttaatattaggggccccagatatagcattccctcgaataaataatataagattttgattattacccccctctcttactttattaatttcaagaagaattgtagaaaatggagctggaactggatgaacggtttatccccctttatcctctaatatcgcccatggtgggagttctgttgatctagctattttttcattacacttagcaggaatttcatcaattttaggagctattaattttattacaacaattattaatatacgaattaatggactatcatttgatcaaataccattatttatttgatcagtgggtattacagctttacttctccttctttctctcccagtattagcaggagctattactatactattaactgatcgaaatttaaatacatcattttttgaccctgctggaggaggagatcctattctttaccaacatttacagtgccagccttatgagacccgacgtaggaa	acattatattttatttttggaatttgagcaggtatagtaggaacctctcttagacttttaattcgcgcagagttggggaatcctggatcattaattggtgatgatcaaatttataatactattgttactgctcatgcatttattataattttttttatagttatacctatcataattggcggttttggaaattgattagttcctttaatattaggggccccagatatagcattccctcgaataaataatataagattttgattattacccccctctcttactttattaatttcaagaagaattgtagaaaatggagctggaactggatgaacggtttatccccctttatcctctaatatcgcccatggtgggagttctgttgatctagctattttttcattacacttagcaggaatttcatcaattttaggagctattaattttattacaacaattattaatatacgaattaatggactatcatttgatcaaataccattatttatttgatcagtgggtattacagctttacttctccttctttctctcccagtattagcaggagctattactatactattaactgatcgaaatttaaatacatcattttttgaccctgctggaggaggagatcctattctttaccaacattta	TLYFIFGIWAG?VGTSL?LLIRAELGNPGSLIGDDQIYNTIVTAHAFI?IFF?V?PI?IGGFGNWLVPL?LGAPD?AFPR?NN??FWLLPPSLTLLIS??IVENGAGTGWTVYPPLSSNIAHGGSSVDLAIFSLHLAGISSILGAINFITTIIN?RINGLSFDQ?PLFIWSVGITALLLLLSLPVLAGAIT?LLTDRNLNTSFFDPAGGGDPILYQHL	-188.26030000000011	FALSE	FALSE
TETRX075-16	ggacgactaggccgtaaactggttcacaggtaacgactcggggataagtttcgtcgataaattcttgcaaagttaggatagcttcgcagtcaagactctttattttatctttggaagatgagcaggtatggtaggaacatctcttagaattctaattcgagctgaattaggaaaccctggatctttaattggagatgaccaaatttataatgtaattgtaacagctcatgcttttatcataattttcttcatagttataccaattgtaattggtggttttggaaattgattaattccattaatactaggagccccagatatagcttttcctcgaataaataatataagattttggttgcttcccccttccttaactcttttattaataagaagaatagttgaaagaggggcagggacaggatgaactgtttatccccccctttcatctaatattgcccatggtggatcttcagttgatttagctatttttagattacatttagctggaatttcttctattttaggagcagttaattttatttcaacaattatcaatatacgatctactggtattctttttgatcgaatacctttattcgtatgatcagttgctattacagctttattacttttactatctttaccagtattagctggagctatcactatattattaacagaccgaaatcttaacacttcattttttgatccggcaggaggtggagaccctattctttatcaacaccttcgcctttccgagatagtatacatgagtcgaacgctgtcgtcaccacttattcctaccgtaactacctataacttgttcgcgcttcgggatc	actctttattttatctttggaagatgagcaggtatggtaggaacatctcttagaattctaattcgagctgaattaggaaaccctggatctttaattggagatgaccaaatttataatgtaattgtaacagctcatgcttttatcataattttcttcatagttataccaattgtaattggtggttttggaaattgattaattccattaatactaggagccccagatatagcttttcctcgaataaataatataagattttggttgcttcccccttccttaactcttttattaataagaagaatagttgaaagaggggcagggacaggatgaactgtttatccccccctttcatctaatattgcccatggtggatcttcagttgatttagctatttttagattacatttagctggaatttcttctattttaggagcagttaattttatttcaacaattatcaatatacgatctactggtattctttttgatcgaatacctttattcgtatgatcagttgctattacagctttattacttttactatctttaccagtattagctggagctatcactatattattaacagaccgaaatcttaacacttcattttttgatccggcaggaggtggagaccctattctttatcaacacctt	TLYFIFG?WAGMVGTSL?ILIRAELGNPGSLIGDDQIYNVIVTAHAFI?IFF?V?PIVIGGFGNWLIPL?LGAPD?AFPR?NN??FWLLPPSLTLLL????VE?GAGTGWTVYPPLSSNIAHGGSSVDLAIF?LHLAGISSILGAVNFISTIIN?RSTGILFDR?PLFVWSVAITALLLLLSLPVLAGAIT?LLTDRNLNTSFFDPAGGGDPILYQHL	-194.86651000000012	FALSE	FALSE
OPPHS185-17	agttagccgagggcaccgggtgtcgagatcaggtgacattatattttatttttggtacatgagcaggaacaattggtacttcattaagtatattagtccgagtggaattaggtcaacctggttcattaattggaaatgatcaaatttacaatgtaattgttacagctcatgctttcattataattttttttatagttataccaattataattggtggattcgggaattgattagtaccattaatattaggtgctcctgatatagcattcccacgaataaataatataagtttttgacttttacctcctgctttaattcttttattgacaagaagaatagtagataatggagctggtacaggttgaacagtctaccctccattatcttcaattattgcacatggaggagcatctgtagatttaacaattttctcacttcatttagctggtatttcatctattttaggagctgtaaattttattacaactgtaattaatatacgatcaacaggtattacatttgatcgaatacctttatttgtatgatccgtaacaattactgcattacttcttcttttatcattacccgtattagcaggagctattactatattattaactgaccgaaacttaaatacttcattttttgatcctgcagggggaggagatcccatcctataccaacatttaggtcctcttcacgtctcgtcccgacggcgagtagtcgtcccaaaaaaaacg	-cattatattttatttttggtacatgagcaggaacaattggtacttcattaagtatattagtccgagtggaattaggtcaacctggttcattaattggaaatgatcaaatttacaatgtaattgttacagctcatgctttcattataattttttttatagttataccaattataattggtggattcgggaattgattagtaccattaatattaggtgctcctgatatagcattcccacgaataaataatataagtttttgacttttacctcctgctttaattcttttattgacaagaagaatagtagataatggagctggtacaggttgaacagtctaccctccattatcttcaattattgcacatggaggagcatctgtagatttaacaattttctcacttcatttagctggtatttcatctattttaggagctgtaaattttattacaactgtaattaatatacgatcaacaggtattacatttgatcgaatacctttatttgtatgatccgtaacaattactgcattacttcttcttttatcattacccgtattagcaggagctattactatattattaactgaccgaaacttaaatacttcattttttgatcctgcagggggaggagatcccatcctataccaacattta	-LYFIFGTWAGTIGTSLS?LVRVELGQPGSLIGNDQIYNVIVTAHAFI?IFF?V?PI?IGGFGNWLVPL?LGAPD?AFPR?NN?SFWLLPPALILLLT???VDNGAGTGWTVYPPLSSIIAHGGASVDLTIFSLHLAGISSILGAVNFITTVIN?RSTGITFDR?PLFVWSVTITALLLLLSLPVLAGAIT?LLTDRNLNTSFFDPAGGGDPILYQHL	-214.63413000000014	FALSE	FALSE
DSFSF249-09	ttcctttgcggtcccccccgcgggcgcgggttcaatatagccccgtgggacggcactgtccagaatttaactctatttagtatttggtgcttgagctggaatagtgggcaccgcccttagcctcctaatccgggcagaactaagccagcccggcgcccttctcggcgacgaccagatctataacgtaattgttacagcacatgcctttgtaataatttttttcatggttatacccatcataattggagggtttggaaactgacttatcccacttataatcggagcccccgatatagcattccctcgaataaataacatgagtttctgactacttccgccctctttccttcttctcctagcctcctctggggttgaagcaggtgctgggaccggatgaactgtctaccccccactggcaagcaacttagcccatgcgggagcatccgttgaccttaccattttttctcttcacttagcgggtatctcctcaattcttggcgcaattaattttattacaaccatcattaacatgaaacctcccgctatttcccagtatcagacccccctatttgtgtgggccgttcttattactgcagtactccttctcctttctctcccagtccttgccgccggtatcacaatacttttaaccgatcgaaatcttaacaccaccttttttgaccctgcgggagggggagatccaattctctaccagcacctcggcctgcgctcaacgttgccattccttctttgttgttggcccccggcactcggtgcaccatgtctctttggaggtggtgttagctaattg	--------tttagtatttggtgcttgagctggaatagtgggcaccgcccttagcctcctaatccgggcagaactaagccagcccggcgcccttctcggcgacgaccagatctataacgtaattgttacagcacatgcctttgtaataatttttttcatggttatacccatcataattggagggtttggaaactgacttatcccacttataatcggagcccccgatatagcattccctcgaataaataacatgagtttctgactacttccgccctctttccttcttctcctagcctcctctggggttgaagcaggtgctgggaccggatgaactgtctaccccccactggcaagcaacttagcccatgcgggagcatccgttgaccttaccattttttctcttcacttagcgggtatctcctcaattcttggcgcaattaattttattacaaccatcattaacatgaaacctcccgctatttcccagtatcagacccccctatttgtgtgggccgttcttattactgcagtactccttctcctttctctcccagtccttgccgccggtatcacaatacttttaaccgatcgaaatcttaacaccaccttttttgaccctgcgggagggggagatccaattctctaccagcac	---LVFGAWAG?VGTALSLLIRAELSQPGALLGDDQIYNVIVTAHAFV?IFFMV?PI?IGGFGNWLIPL?IGAPD?AFPR?NNMSFWLLPPSFLLLLASSGVEAGAGTGWTVYPPLASNLAHAGASVDLTIFSLHLAGISSILGAINFITTIINM?PPAISQYQTPLFVWAVLITAVLLLLSLPVLAAGIT?LLTDRNLNTTFFDPAGGGDPILYQH	-180.08410000000003	FALSE	FALSE
SVPIT028-15	agtttatattttatttttggagcttgagctgcgatagtgggaacagcaataagagtattaattcgaattgaattaggacaaattggaagattattaggggatgatcagttatataacgttattgtaacggcccatgcttttgttataattttctttatagttatacctattttaattggaggatttggcaattgattaatccctttaatattaggggctcctgatatagcttttcctcggataaataatttgagattttgattactacccccttctttattacttttatttatttctagtatggatgaaatgggggttggagcaggatgaactatttatcctccccttgcttctttggagggtcattctggtagttctgttgattttgctattttttctttgcatttggctggggcatcttcaattataggggctattaattttatttccactattttaaatatacgagggtatggcatgactatagagaaagttcctttatttgtttgatctgttttaattacagctgtgttattattgttatctttacctgttttggccggagctattactatgcttttaactgatcgaaattttaatacatcattttttgatccttctgggggaggagatccggttttgttccaacatttagttgaatctccctcagtagtatgaaaaagcgggaggtcttgccgtcgcgaggggggctt	agtttatattttatttttggagcttgagctgcgatagtgggaacagcaataagagtattaattcgaattgaattaggacaaattggaagattattaggggatgatcagttatataacgttattgtaacggcccatgcttttgttataattttctttatagttatacctattttaattggaggatttggcaattgattaatccctttaatattaggggctcctgatatagcttttcctcggataaataatttgagattttgattactacccccttctttattacttttatttatttctagtatggatgaaatgggggttggagcaggatgaactatttatcctccccttgcttctttggagggtcattctggtagttctgttgattttgctattttttctttgcatttggctggggcatcttcaattataggggctattaattttatttccactattttaaatatacgagggtatggcatgactatagagaaagttcctttatttgtttgatctgttttaattacagctgtgttattattgttatctttacctgttttggccggagctattactatgcttttaactgatcgaaattttaatacatcattttttgatccttctgggggaggagatccggttttgttccaacattta	SLYFIFGAWAA?VGTA??VLIRIELGQIG?LLGDDQLYNVIVTAHAFV?IFF?V?PILIGGFGNWLIPL?LGAPD?AFPR?NNL?FWLLPPSLLLLFISSMDEMGVGAGWTIYPPLASLEGHSGSSVDFAIFSLHLAGASSI?GAINFISTILN?RGYGMT?E?VPLFVWSVLITAVLLLLSLPVLAGAITMLLTDRNFNTSFFDPSGGGDPVLFQHL	-236.43148000000005	FALSE	FALSE
ASLAM1753-12	atattatattttatttttgcaatttgagcgggaataatcggatcttccataagtataattattcgcttagaacttggctcctgcggatcattaattaataatgatcaaatttataattctctagtaacaggtcacgcctttgtcataattttttttatagttataccttttataattggaggatttggaaattttttagttcctcttatactaggagctccagacatagcctaccctcgtataaacaatataagattttgactcctacccccctcaattactctcctccttttaggcagatttatcaatacaggtgctggaacaggctgaactgtttacccccccttagcttctaatatctttcacagaggagcatccattgatttatctattttttcattacatattgcaggtatatcatccatcctaggcgctattaattttatttctacaattatcaacatacatcataaaagtttctccatagataaaattcccctattagtttgatcaatcctaattacagctattctcttacttctctcccttcccgttttagccggagctatcaccatacttcttacagatcgaaatttaaatacttctttttttgaccctgcaggcggtggagacccaatcctttatcaacatttacaacccaaccctgatgattgggtaggcagggagggagatg	atattatattttatttttgcaatttgagcgggaataatcggatcttccataagtataattattcgcttagaacttggctcctgcggatcattaattaataatgatcaaatttataattctctagtaacaggtcacgcctttgtcataattttttttatagttataccttttataattggaggatttggaaattttttagttcctcttatactaggagctccagacatagcctaccctcgtataaacaatataagattttgactcctacccccctcaattactctcctccttttaggcagatttatcaatacaggtgctggaacaggctgaactgtttacccccccttagcttctaatatctttcacagaggagcatccattgatttatctattttttcattacatattgcaggtatatcatccatcctaggcgctattaattttatttctacaattatcaacatacatcataaaagtttctccatagataaaattcccctattagtttgatcaatcctaattacagctattctcttacttctctcccttcccgttttagccggagctatcaccatacttcttacagatcgaaatttaaatacttctttttttgaccctgcaggcggtggagacccaatcctttatcaacattta	?LYFIFAIWAG?IGSS?S?IIRLELGSCGSLINNDQIYNSLVTGHAFV?IFF?V?PF?IGGFGNFLVPL?LGAPD?AYPR?NN??FWLLPPSITLLLLG?FINTGAGTGWTVYPPLASNIFH?GASIDLSIFSLHIAG?SSILGAINFISTIIN?HH?SFS?D?IPLLVWSILITAILLLLSLPVLAGAIT?LLTDRNLNTSFFDPAGGGDPILYQHL	-266.69796999999994	FALSE	FALSE
LIFS590-08	ctctatctagtatttggtgcctgagccggaatagtcggcaccgccctgagcttacttatccgggcggaactaagccaaccgggcgctctccttggagacgaccaaatttacaacgtgatcgttacagcccatgcgttcgtaataatcttctttatagtaatgccgattatgatcggcggcttcgggaactggctcattccactaatgatcggagcccccgacatggcctttcctcgaataaacaacataagcttctgacttctccctccgtccttcctccttctcctggcctcttctggagtagaagccggtgccggaaccggatgaactgtctaccccccactagcgggcaatctagcccacgcaggagcctcagttgacttgacaattttctcccttcacttggcaggagtctcgtcaattctaggagcaatcaattttattacaactattatcaacataaaaccgccagctatctcccaataccaaaccccgctgttcgtctgagccgtgctcatcacagctgttctccttctcctctcactgccggtactcgctgccgggattacgatgctattaacggaccgaaacctaaacactaccttctttgacccagcaggagggggagacccaattctataccaacacctacctctttcatggtcggggtacctagatatggtgcagtccgtgcg	---ctctatctagtatttggtgcctgagccggaatagtcggcaccgccctgagcttacttatccgggcggaactaagccaaccgggcgctctccttggagacgaccaaatttacaacgtgatcgttacagcccatgcgttcgtaataatcttctttatagtaatgccgattatgatcggcggcttcgggaactggctcattccactaatgatcggagcccccgacatggcctttcctcgaataaacaacataagcttctgacttctccctccgtccttcctccttctcctggcctcttctggagtagaagccggtgccggaaccggatgaactgtctaccccccactagcgggcaatctagcccacgcaggagcctcagttgacttgacaattttctcccttcacttggcaggagtctcgtcaattctaggagcaatcaattttattacaactattatcaacataaaaccgccagctatctcccaataccaaaccccgctgttcgtctgagccgtgctcatcacagctgttctccttctcctctcactgccggtactcgctgccgggattacgatgctattaacggaccgaaacctaaacactaccttctttgacccagcaggagggggagacccaattctataccaacaccta	-LYLVFGAWAG?VGTALSLLIRAELSQPGALLGDDQIYNVIVTAHAFV?IFF?VMPIMIGGFGNWLIPLMIGAPDMAFPR?NN?SFWLLPPSFLLLLASSGVEAGAGTGWTVYPPLAGNLAHAGASVDLTIFSLHLAGVSSILGAINFITTIIN??PPAISQYQTPLFVWAVLITAVLLLLSLPVLAAGITMLLTDRNLNTTFFDPAGGGDPILYQHL	-147.72850999999997	FALSE	FALSE
ASINB1122-12	ttttcagagacccgataacgccgttttatatttcattttaggtatatgatcaggtatagtaggatcatcattcagaattctaattcgtatagaattaagaaatcccggaatttttattaataatgaccaaatttataattcaattattacagcccacgcatttattataattttttttatagttatacctattataattggaggatttggaaattgaataatccccttaatacttggggctcccgatatagcttttccacgaataaataatataagattttgattactccccccctctcttataatattaatttgtagaaatttaattaatcaaggagtaggaacaggatgaactatttaccccccattatctctaaatattaatcacgaaggcctttcaatagatttagcaattttttctattcatctagcaggattatcatccattataggagcaatcaattttatttctactattataaatataaatacaaaaataataaaacctgaacaactatctttatttacctgatcaattttaattacaactatccttctacttttagcagtaccagtattagctggagccattactatacttttaactgatcgaaatttaaatacatcattttttgatccatcaggaggaggagatccagttctatttcaacattta	--------tttcattttaggtatatgatcaggtatagtaggatcatcattcagaattctaattcgtatagaattaagaaatcccggaatttttattaataatgaccaaatttataattcaattattacagcccacgcatttattataattttttttatagttatacctattataattggaggatttggaaattgaataatccccttaatacttggggctcccgatatagcttttccacgaataaataatataagattttgattactccccccctctcttataatattaatttgtagaaatttaattaatcaaggagtaggaacaggatgaactatttaccccccattatctctaaatattaatcacgaaggcctttcaatagatttagcaattttttctattcatctagcaggattatcatccattataggagcaatcaattttatttctactattataaatataaatacaaaaataataaaacctgaacaactatctttatttacctgatcaattttaattacaactatccttctacttttagcagtaccagtattagctggagccattactatacttttaactgatcgaaatttaaatacatcattttttgatccatcaggaggaggagatccagttctatttcaacattta	---FILG?WSG?VGSSF?ILIR?EL?NPGIFINNDQIYNSIITAHAFI?IFF?V?PI?IGGFGNW?IPL?LGAPD?AFPR?NN??FWLLPPSL??LIC?NLINQGVGTGWTIYPPLSLNINHEGLS?DLAIFSIHLAGLSSI?GAINFISTI?N?NT????PEQLSLFTWSILITTILLLLAVPVLAGAIT?LLTDRNLNTSFFDPSGGGDPVLFQHL	-341.2440600000001	FALSE	FALSE
EATF551-10	ctctatctagtatttggtgcttgagctgggatggtgggaacgggtctgagtttattaattcgagccgagcttagccaacccgggacccttttaggcgatgatcaaatttacaatgtgattgttacagcgcatgccttcgtaataattttctttttagtaataccaaccataattggaggtttcggaaattgactcatccccctaataattggggcccctgatatagcctttcctcggataaataacataagcttttggcttcttccgccctctttcttactccttcttgcctcttctggcgtagaagcaggggccggaactgggtgaactgtctacccccctcttgctggtaatttagcccatgccggagcttctgtagacctaacaattttttctctacacttagcaggaatctcttccattctcggggcaattaattttattacaaccatcattaacatgaaaccccctgccatgtctcaatatcagacccctcttttcgtatggtctatccttattaccgccgtacttctccttctttctctccctgttcttgctgccggcatcaccatgcttctaacagatcgcaaccttaacacaacattctttgaccctgcagggggcggagaccccattctttaccaacaccttctagctttaatgc	---ctctatctagtatttggtgcttgagctgggatggtgggaacgggtctgagtttattaattcgagccgagcttagccaacccgggacccttttaggcgatgatcaaatttacaatgtgattgttacagcgcatgccttcgtaataattttctttttagtaataccaaccataattggaggtttcggaaattgactcatccccctaataattggggcccctgatatagcctttcctcggataaataacataagcttttggcttcttccgccctctttcttactccttcttgcctcttctggcgtagaagcaggggccggaactgggtgaactgtctacccccctcttgctggtaatttagcccatgccggagcttctgtagacctaacaattttttctctacacttagcaggaatctcttccattctcggggcaattaattttattacaaccatcattaacatgaaaccccctgccatgtctcaatatcagacccctcttttcgtatggtctatccttattaccgccgtacttctccttctttctctccctgttcttgctgccggcatcaccatgcttctaacagatcgcaaccttaacacaacattctttgaccctgcagggggcggagaccccattctttaccaacacctt	-LYLVFGAWAGMVGTGLSLLIRAELSQPGTLLGDDQIYNVIVTAHAFV?IFFLV?PT?IGGFGNWLIPL?IGAPD?AFPR?NN?SFWLLPPSFLLLLASSGVEAGAGTGWTVYPPLAGNLAHAGASVDLTIFSLHLAGISSILGAINFITTIINM?PPAMSQYQTPLFVWSILITAVLLLLSLPVLAAGITMLLTDRNLNTTFFDPAGGGDPILYQHL	-172.22248	FALSE	FALSE
BCEAB444-16	actttatacttcatttttggtatttgatcaggaatagtaggaacatcactaagatgattaattcgaattgagctaggacaaccaggatcatttattggagatgatcaaatttataatgtaatcgtaacagcacacgcatttattataattttctttatagtcataccaattataattggtggatttggaaactgattagttccattaataattggagcaccagatatagcattcccacgaataaataatataagattctgattattaccaccatcattaacacttctactaagaagatcaattgtagataacggagcaggaactggatgaacagtttacccaccattatctaataacgtagcacatgcgggagcatcagtagacttagcaattttttcattacatttagcaggtgtatcatcaattcttggggcagtaaattttatttcaacaatcattaatatacgatcaacaggtatatcaccagaacgaataccattatttgtttgatcagtaggaattactgcactacttttactattatcattacctgtattagcaggtgcaatcacaatattattaacagatcgaaatttaaacacatcattctttgacccagctggaggaggggaccctattttataccaacacttattcaggttctaaagcaacataaacccgatctgcgctcga	actttatacttcatttttggtatttgatcaggaatagtaggaacatcactaagatgattaattcgaattgagctaggacaaccaggatcatttattggagatgatcaaatttataatgtaatcgtaacagcacacgcatttattataattttctttatagtcataccaattataattggtggatttggaaactgattagttccattaataattggagcaccagatatagcattcccacgaataaataatataagattctgattattaccaccatcattaacacttctactaagaagatcaattgtagataacggagcaggaactggatgaacagtttacccaccattatctaataacgtagcacatgcgggagcatcagtagacttagcaattttttcattacatttagcaggtgtatcatcaattcttggggcagtaaattttatttcaacaatcattaatatacgatcaacaggtatatcaccagaacgaataccattatttgtttgatcagtaggaattactgcactacttttactattatcattacctgtattagcaggtgcaatcacaatattattaacagatcgaaatttaaacacatcattctttgacccagctggaggaggggaccctattttataccaacactta	TLYFIFGIWSG?VGTSL?WLIRIELGQPGSFIGDDQIYNVIVTAHAFI?IFF?V?PI?IGGFGNWLVPL?IGAPD?AFPR?NN??FWLLPPSLTLLL??SIVDNGAGTGWTVYPPLSNNVAHAGASVDLAIFSLHLAGVSSILGAVNFISTIIN?RSTG?SPER?PLFVWSVGITALLLLLSLPVLAGAIT?LLTDRNLNTSFFDPAGGGDPILYQHL	-218.50149000000008	FALSE	FALSE
XAC801-04	tccggacattatattttatttttggaatttgagcaggaatagtaggaacctcattaagtctattaattcgagctgaattagggaatcctggatctttaattggagacgatcaaatttataatactattgttacagctcatgcttttattataattttttttatagttatacctatcataatcggaggatttggtaattggcttgtacctttaatattaggagccccagatatagcttttcctcgaataaataatataagtttttgacttcttcccccctctttaactttattaatttcaagaagaattgtagaaaatggagcaggaacaggttgaacggtttatccccccctctcctctaatattgcccatgggggaagatcagtagatttagctattttctcccttcacttagcgggtatctcatctattttaggggcaatcaattttattaccacaatcattaacatacgattaaacagtctatctttcgatcaaatacctttatttatttgagcagtaggaattactgcatttttattattactttcattacccgtattagctggagctattactatacttttaacagatcgaaatttaaatacatctttttttgatcctgcaggaggtggagaccctattttatatcaacattta	acattatattttatttttggaatttgagcaggaatagtaggaacctcattaagtctattaattcgagctgaattagggaatcctggatctttaattggagacgatcaaatttataatactattgttacagctcatgcttttattataattttttttatagttatacctatcataatcggaggatttggtaattggcttgtacctttaatattaggagccccagatatagcttttcctcgaataaataatataagtttttgacttcttcccccctctttaactttattaatttcaagaagaattgtagaaaatggagcaggaacaggttgaacggtttatccccccctctcctctaatattgcccatgggggaagatcagtagatttagctattttctcccttcacttagcgggtatctcatctattttaggggcaatcaattttattaccacaatcattaacatacgattaaacagtctatctttcgatcaaatacctttatttatttgagcagtaggaattactgcatttttattattactttcattacccgtattagctggagctattactatacttttaacagatcgaaatttaaatacatctttttttgatcctgcaggaggtggagaccctattttatatcaacattta	TLYFIFGIWAG?VGTSLSLLIRAELGNPGSLIGDDQIYNTIVTAHAFI?IFF?V?PI?IGGFGNWLVPL?LGAPD?AFPR?NN?SFWLLPPSLTLLIS??IVENGAGTGWTVYPPLSSNIAHGG?SVDLAIFSLHLAGISSILGAINFITTIIN?RLNSLSFDQ?PLFIWAVGITAFLLLLSLPVLAGAIT?LLTDRNLNTSFFDPAGGGDPILYQHL	-185.22608000000002	FALSE	FALSE
TZFPB294-05	aagcgcccagtccaatgttagttgtgctaatggaattctaaccgaaaaggtggtcgttctctaccttatctttggtgcctgggccggaatagtcggcaccgcgctaagcctgctcattcgagcagagctcagccagccaggtgccttcatgggcgacgaccaaatttacaacgtcatcgttacggcacatgcattcgtaataattttctttatagttatgcccgtcatgatcgggggcttcggaaactgactagtccccctaataattggggccccagatatggccttcccccgaataaacaacatgagcttctggctcctccccccttcttttcttcttctccttgcctcttccggggtagaggctggggccggaacgggctgaactgtctatccgcccctctccgggaacctcgcccatgcgggcgcctcagtagatctcacaattttctcactccatcttgcagggatctcctcaatccttggggcaattaacttcattaccaccatctacaatatgaagcctgccggaatatcccaataccaggcacccctattcgtgtggtctgttctcattaccgctgtcctccttctcctgtccctgcccgtcctagcggccggcatcactatgctgctcacggaccgaaaccttaacacgactttcttcgacccctctgggggcggagacccaattctctaccagcaccta	-ttctctaccttatctttggtgcctgggccggaatagtcggcaccgcgctaagcctgctcattcgagcagagctcagccagccaggtgccttcatgggcgacgaccaaatttacaacgtcatcgttacggcacatgcattcgtaataattttctttatagttatgcccgtcatgatcgggggcttcggaaactgactagtccccctaataattggggccccagatatggccttcccccgaataaacaacatgagcttctggctcctccccccttcttttcttcttctccttgcctcttccggggtagaggctggggccggaacgggctgaactgtctatccgcccctctccgggaacctcgcccatgcgggcgcctcagtagatctcacaattttctcactccatcttgcagggatctcctcaatccttggggcaattaacttcattaccaccatctacaatatgaagcctgccggaatatcccaataccaggcacccctattcgtgtggtctgttctcattaccgctgtcctccttctcctgtccctgcccgtcctagcggccggcatcactatgctgctcacggaccgaaaccttaacacgactttcttcgacccctctgggggcggagacccaattctctaccagcaccta	-LYLIFGAWAG?VGTALSLLIRAELSQPGAFMGDDQIYNVIVTAHAFV?IFF?VMPVMIGGFGNWLVPL?IGAPDMAFPR?NNMSFWLLPPSFLLLLASSGVEAGAGTGWTVYPPLSGNLAHAGASVDLTIFSLHLAGISSILGAINFITTIYNMKPAG?SQYQAPLFVWSVLITAVLLLLSLPVLAAGITMLLTDRNLNTTFFDPSGGGDPILYQHL	-154.55070999999998	FALSE	FALSE
BCFB578-06	cggtacgtccaacagcaccgggcccagaacgacagtttgcccctctatttagtatttggtgcatgagccggaatagtaggcacagccctaagcctactcattcgagcagagctcagccaaccaggcgccctactaggtgacgaccagatttataacgtaattgtgacagcacatgcgtttgtaataattttctttatagtaataccaattataatcggaggctttggtaactgacttgtccccctaatgatcggcgcccctgacatagcattcccccgaatgaacaacataagtttctgacttctccccccttccttcctactcctcttagcctcctccggagttgaagccggtgctggcacgggatggaccgtttacccccctctcgcgggcaatctagcccacgcaggggcatccgtggacctaactattttctccctgcatctcgcaggggtctcttcaatcctgggggcaattaattttattactacaatcattaacataaaaccccctgccatttcccagtaccaaacacctctatttgtttgatcagttctaattactgctgttttactcctcttatccctccccgttcttgctgccggaatcacgatgctactaacagatcgaaaccttaacaccaccttttttgacccagcagggggtggagaccccatcctttaccagcacctggccagatgcctgcgaactatactgtttcatgctaatcgtacgaaacgggtcgat	-------atttagtatttggtgcatgagccggaatagtaggcacagccctaagcctactcattcgagcagagctcagccaaccaggcgccctactaggtgacgaccagatttataacgtaattgtgacagcacatgcgtttgtaataattttctttatagtaataccaattataatcggaggctttggtaactgacttgtccccctaatgatcggcgcccctgacatagcattcccccgaatgaacaacataagtttctgacttctccccccttccttcctactcctcttagcctcctccggagttgaagccggtgctggcacgggatggaccgtttacccccctctcgcgggcaatctagcccacgcaggggcatccgtggacctaactattttctccctgcatctcgcaggggtctcttcaatcctgggggcaattaattttattactacaatcattaacataaaaccccctgccatttcccagtaccaaacacctctatttgtttgatcagttctaattactgctgttttactcctcttatccctccccgttcttgctgccggaatcacgatgctactaacagatcgaaaccttaacaccaccttttttgacccagcagggggtggagaccccatcctttaccagcacctg	---LVFGAWAG?VGTALSLLIRAELSQPGALLGDDQIYNVIVTAHAFV?IFF?V?PI?IGGFGNWLVPLMIGAPD?AFPRMNN?SFWLLPPSFLLLLASSGVEAGAGTGWTVYPPLAGNLAHAGASVDLTIFSLHLAGVSSILGAINFITTIIN??PPAISQYQTPLFVWSVLITAVLLLLSLPVLAAGITMLLTDRNLNTTFFDPAGGGDPILYQHL	-165.97926999999996	FALSE	FALSE
IMLR746-08	ctattggcctacgcccatgccctggggaaccttccgaaaagttgtaacacagaccaattcttacgactactttatattttatttttggtatttgagctggaataattggaacttctttaagtttattaatccgagctgaattaggaaaccctggatctttaattggagatgatcaaatttacaatactattgttactgctcatgctttcattataattttttttatagtaataccaattataattggaggatttggaaactgattagttcctttaatattaggagcccctgatatagctttccctcgaataaataatataagtttttgacttctccccccttctttaactttattaatttcaagaagaattgttgaaaatggagctggaacaggatgaactgtttatcctcctttatcttctaatattgcccatagtggaagttctgtagatttagcaattttttccctacatttagcaggaatttcatcaattttaggagcaattaactttattacaactatcattaatatacgtttaaataatttatcttttgatcaaatacctttatttgtatgagctgtaggtattacagcatttctattacttctttctttaccagttttagcaggagctattactatattattaacagatcgaaatttaaatacttctttttttgatcccgctggaggaggagatcctattctatatcaacattta	actttatattttatttttggtatttgagctggaataattggaacttctttaagtttattaatccgagctgaattaggaaaccctggatctttaattggagatgatcaaatttacaatactattgttactgctcatgctttcattataattttttttatagtaataccaattataattggaggatttggaaactgattagttcctttaatattaggagcccctgatatagctttccctcgaataaataatataagtttttgacttctccccccttctttaactttattaatttcaagaagaattgttgaaaatggagctggaacaggatgaactgtttatcctcctttatcttctaatattgcccatagtggaagttctgtagatttagcaattttttccctacatttagcaggaatttcatcaattttaggagcaattaactttattacaactatcattaatatacgtttaaataatttatcttttgatcaaatacctttatttgtatgagctgtaggtattacagcatttctattacttctttctttaccagttttagcaggagctattactatattattaacagatcgaaatttaaatacttctttttttgatcccgctggaggaggagatcctattctatatcaacattta	TLYFIFGIWAG?IGTSLSLLIRAELGNPGSLIGDDQIYNTIVTAHAFI?IFF?V?PI?IGGFGNWLVPL?LGAPD?AFPR?NN?SFWLLPPSLTLLIS??IVENGAGTGWTVYPPLSSNIAHSGSSVDLAIFSLHLAGISSILGAINFITTIIN?RLNNLSFDQ?PLFVWAVGITAFLLLLSLPVLAGAIT?LLTDRNLNTSFFDPAGGGDPILYQHL	-178.47934000000012	FALSE	FALSE
OPPWE952-17	agtatactttcatgtttcctcttcgtccagtaggactcgcatgtcagtgctgtgggagaactctaaagagaattaccaagtaattcaccttacactttacattatttttggagcttgatccggaatagtaggaacatctctaagaatgcttattcgagcagaattaggacgtcctggtactttcattggtgatgaccaaatttataatgttgtagttacagcacatgcttttattataatttttttcatagttatgcctattctaattggtggatttggtaattgacttgtacctcttatattaggtgccccagatatggctttcccccgaataaataatataagtttttgacttcttcccccttctcttacacttttactttctagttcatttgtagaaaatggggcaggaacaggatgaacagtttatcctcccctttctgcagctattgcccatagaggtgcttctgttgatttagctattttttctcttcatttagcaggtgtttcttctattttaggatctgtaaattttattactacagttattaatatacgagctaatggaattacattagaccgaatacctttatttgtttgatctgtagttattacaacagttcttttacttttatcattacctgttttagctggagctattacaatgcttttaaccgatcgaaatttaaatacatcattctttgacccggctggtgggggagacccaattttatatcaacatttaaggatcgggtgtgggacaccgcccggattggcgcctaagaatgagttcg	-cactttacattatttttggagcttgatccggaatagtaggaacatctctaagaatgcttattcgagcagaattaggacgtcctggtactttcattggtgatgaccaaatttataatgttgtagttacagcacatgcttttattataatttttttcatagttatgcctattctaattggtggatttggtaattgacttgtacctcttatattaggtgccccagatatggctttcccccgaataaataatataagtttttgacttcttcccccttctcttacacttttactttctagttcatttgtagaaaatggggcaggaacaggatgaacagtttatcctcccctttctgcagctattgcccatagaggtgcttctgttgatttagctattttttctcttcatttagcaggtgtttcttctattttaggatctgtaaattttattactacagttattaatatacgagctaatggaattacattagaccgaatacctttatttgtttgatctgtagttattacaacagttcttttacttttatcattacctgttttagctggagctattacaatgcttttaaccgatcgaaatttaaatacatcattctttgacccggctggtgggggagacccaattttatatcaacattta	-LYIIFGAWSG?VGTSL?MLIRAELGRPGTFIGDDQIYNVVVTAHAFI?IFF?VMPILIGGFGNWLVPL?LGAPDMAFPR?NN?SFWLLPPSLTLLLSSSFVENGAGTGWTVYPPLSAAIAH?GASVDLAIFSLHLAGVSSILGSVNFITTVIN?RANGITLDR?PLFVWSVVITTVLLLLSLPVLAGAITMLLTDRNLNTSFFDPAGGGDPILYQHL	-166.8290500000001	FALSE	FALSE
COLFG060-13	acattatacttcatttttggtgcttgatcaggaatagttggaacagctctaagacttttaattcgagcagaattaggtaacccaggagctttaattggagacgatcaaatttataatacaattgttactgcccatgcatttattataattttctttatagttatacctatcataatagggggattcggaaattgattagttcctttaatattaggtgctcctgatatagccttccctcgaataaataatataagattttgattactacctccttccctaactcttcttctcataagaagaattgtagaaaatggagcaggaactggttgaacagtttatccccctctagcagctaatactgctcacagaggagcttcagttgaccttgcaatctttagacttcatttagcaggaatttcttctattttaggagctgtaaattttattacaactgtaattaatatacgatctgtaggaataacatttgatcaaatacccttatttgtatgatctgtagctattacagcccttttacttcttctttctctacccgttttagctggagctattactatacttttaacagatcgaaatcttaatacttcattttttgatccagcaggaggaggagaccctattttatatcaacatttactgtgtccgtcttgatttgcacaatcctcgcgtacaaggtcttttgtaaggttt	acattatacttcatttttggtgcttgatcaggaatagttggaacagctctaagacttttaattcgagcagaattaggtaacccaggagctttaattggagacgatcaaatttataatacaattgttactgcccatgcatttattataattttctttatagttatacctatcataatagggggattcggaaattgattagttcctttaatattaggtgctcctgatatagccttccctcgaataaataatataagattttgattactacctccttccctaactcttcttctcataagaagaattgtagaaaatggagcaggaactggttgaacagtttatccccctctagcagctaatactgctcacagaggagcttcagttgaccttgcaatctttagacttcatttagcaggaatttcttctattttaggagctgtaaattttattacaactgtaattaatatacgatctgtaggaataacatttgatcaaatacccttatttgtatgatctgtagctattacagcccttttacttcttctttctctacccgttttagctggagctattactatacttttaacagatcgaaatcttaatacttcattttttgatccagcaggaggaggagaccctattttatatcaacattta	TLYFIFGAWSG?VGTAL?LLIRAELGNPGALIGDDQIYNTIVTAHAFI?IFF?V?PI??GGFGNWLVPL?LGAPD?AFPR?NN??FWLLPPSLTLLL???IVENGAGTGWTVYPPLAANTAH?GASVDLAIF?LHLAGISSILGAVNFITTVIN?RSVG?TFDQ?PLFVWSVAITALLLLLSLPVLAGAIT?LLTDRNLNTSFFDPAGGGDPILYQHL	-220.87064000000012	FALSE	FALSE
GMGMJ852-14	ctgcagtttacgacgtaaatagcgcacggatagctacacattcaaccgctctataatccgattctcaaatgactttggagtgggatccggaaacgatatatttcatcttcggtgtttgagctggtattttaggaataatattaagaatattaattcgaattgaactagctcaaccaggagcttttttaaataacgaccaaatatataatgtaattgttacttcacatgcatttatcataatttttttcatggttataccaattataattggtgggttcggtaattgattattacccctaataattggagcaccagatatagcttttccacgaataaacaatataagattttgattgttaccaccttcactaactttattactgataagatcagtaattgaaataggtgcaggaactggatgaacagtataccctcccttagcaagaaatattgctcactcaggggttagagttgatttaacaattttttcactacatatagcaggggtttcatcaattttaggagctgtaaatttcattacaacagtaattaatatacgaacaagattaataacacttgattcaacaccattgtttgtgtggtcagtgtttattactgctattttacttttactatcattaccagttttagctggagcaatcacaatattattaacagaccggaacattaacacatcatttttcgacccttctggagggggagacccaattctgtatcaacattta	acgatatatttcatcttcggtgtttgagctggtattttaggaataatattaagaatattaattcgaattgaactagctcaaccaggagcttttttaaataacgaccaaatatataatgtaattgttacttcacatgcatttatcataatttttttcatggttataccaattataattggtgggttcggtaattgattattacccctaataattggagcaccagatatagcttttccacgaataaacaatataagattttgattgttaccaccttcactaactttattactgataagatcagtaattgaaataggtgcaggaactggatgaacagtataccctcccttagcaagaaatattgctcactcaggggttagagttgatttaacaattttttcactacatatagcaggggtttcatcaattttaggagctgtaaatttcattacaacagtaattaatatacgaacaagattaataacacttgattcaacaccattgtttgtgtggtcagtgtttattactgctattttacttttactatcattaccagttttagctggagcaatcacaatattattaacagaccggaacattaacacatcatttttcgacccttctggagggggagacccaattctgtatcaacattta	T?YFIFGVWAGILG??L??LIRIELAQPGAFLNNDQ?YNVIVTSHAFI?IFFMV?PI?IGGFGNWLLPL?IGAPD?AFPR?NN??FWLLPPSLTLLL??SVIE?GAGTGWTVYPPLA?NIAHSGV?VDLTIFSLH?AGVSSILGAVNFITTVIN?RT?L?TLDSTPLFVWSVFITAILLLLSLPVLAGAIT?LLTDRNINTSFFDPSGGGDPILYQHL	-260.31528999999995	FALSE	FALSE
OPPMK455-17	ctataacagaaaagtcgaaccattgaggttatacgatcttaagagaaaacctgataacctcccaatgctacgagaccttatatttaatttttggtgtttggtctgctatggtaggaactgcattcagtgttcttattcgcttagaactaggccaaccaggaagatttattggtgacgatcaaatctataatgttatagttacagcccacgcatttattataattttttttatagttatacctattataattggaggattcggtaattggttagtacctctaataattggagccccagatatggcctttcctcgaataaataatataagtttttgattgctccccccttcattaactctattattagtgggaggactcgtagaaagaggcgcaggaacaggatgaacggtttaccctccattagctagaggtattgcacatgccggagcttcagtagacctttcaattttcagccttcatttagcaggtgcctcatcaattctaggggcagtaaatttcattacaacaattattaatatacgagctccaggaataacttgggatcaggcccctttatttgtttgatctgtatttttaaccgctattcttcttctcctttctttacctgtgctagcaggagctatcacaatattactaactgaccgaaacctcaatacagctttctttgatccagctggagggggagaccctattttataccaacatcta	accttatatttaatttttggtgtttggtctgctatggtaggaactgcattcagtgttcttattcgcttagaactaggccaaccaggaagatttattggtgacgatcaaatctataatgttatagttacagcccacgcatttattataattttttttatagttatacctattataattggaggattcggtaattggttagtacctctaataattggagccccagatatggcctttcctcgaataaataatataagtttttgattgctccccccttcattaactctattattagtgggaggactcgtagaaagaggcgcaggaacaggatgaacggtttaccctccattagctagaggtattgcacatgccggagcttcagtagacctttcaattttcagccttcatttagcaggtgcctcatcaattctaggggcagtaaatttcattacaacaattattaatatacgagctccaggaataacttgggatcaggcccctttatttgtttgatctgtatttttaaccgctattcttcttctcctttctttacctgtgctagcaggagctatcacaatattactaactgaccgaaacctcaatacagctttctttgatccagctggagggggagaccctattttataccaacatcta	TLYLIFGVWSAMVGTAFSVLIRLELGQPG?FIGDDQIYNV?VTAHAFI?IFF?V?PI?IGGFGNWLVPL?IGAPDMAFPR?NN?SFWLLPPSLTLLLVGGLVE?GAGTGWTVYPPLA?GIAHAGASVDLSIFSLHLAGASSILGAVNFITTIIN?RAPG?TWDQAPLFVWSVFLTAILLLLSLPVLAGAIT?LLTDRNLNTAFFDPAGGGDPILYQHL	-220.0595800000001	FALSE	FALSE
GBMNA17989-19	acccacggatattccttggcagttggtccgattcagaagtccaggactatacccggcaaagaaaccaagcagccaccctttatcttgtatttggtgcctgagccggaatagtgggaaccgccctaagccttctcattcgagccgaactaagccaacccggatcacttctgggtgatgaccaaatttataatgttattgttactgcccatgccttcgtaataattttctttatagtaataccaatccttattggagggtttggaaactgactcgtgcccctaatgattggagcacctgatatagcattcccacgaataaataatataagcttttgactcctacccccatctttccttctactactagcctcttctggtgttgaggccggggccggaacaggatgaacagtttatccaccactcgcgggcaatcttgcccacgcaggagcatccgtagacctaacaattttctctcttcacctagcaggtgtgtcatcaattttaggagcaattaacttcatcaccacaactattaatataaaaccaccagccatctctcaatatcaaacacctctctttgtttgagctgtgctcgtaacagccgtacttcttctcttatccttaccagttttagctgctggaattacaatactccttacagaccgtaatcttaataccacattctttgacccagcagggggaggagacccaattctatatcaacacctacttggctcataaacggggctgcaccattattcatgaaatcccaatatgtaaacaagactccaggaaacagtctttcttttgagc	---ctttatcttgtatttggtgcctgagccggaatagtgggaaccgccctaagccttctcattcgagccgaactaagccaacccggatcacttctgggtgatgaccaaatttataatgttattgttactgcccatgccttcgtaataattttctttatagtaataccaatccttattggagggtttggaaactgactcgtgcccctaatgattggagcacctgatatagcattcccacgaataaataatataagcttttgactcctacccccatctttccttctactactagcctcttctggtgttgaggccggggccggaacaggatgaacagtttatccaccactcgcgggcaatcttgcccacgcaggagcatccgtagacctaacaattttctctcttcacctagcaggtgtgtcatcaattttaggagcaattaacttcatcaccacaactattaatataaaaccaccagccatctctcaatatcaaacacctctctttgtttgagctgtgctcgtaacagccgtacttcttctcttatccttaccagttttagctgctggaattacaatactccttacagaccgtaatcttaataccacattctttgacccagcagggggaggagacccaattctatatcaacaccta	-LYLVFGAWAG?VGTALSLLIRAELSQPGSLLGDDQIYNVIVTAHAFV?IFF?V?PILIGGFGNWLVPLMIGAPD?AFPR?NN?SFWLLPPSFLLLLASSGVEAGAGTGWTVYPPLAGNLAHAGASVDLTIFSLHLAGVSSILGAINFITTTIN??PPAISQYQTPLFVWAVLVTAVLLLLSLPVLAAGIT?LLTDRNLNTTFFDPAGGGDPILYQHL	-179.78189000000003	FALSE	FALSE
ACGAB720-09	atgtgtgatgctaaacaaaaagggcttggccaagagacttcaaggccgctggcatacaaacgccaatctttcagaaaatgctatattttatttttgctatttgggcaggaataattggctcatctataagtataattattcgtctagaattaggatcttgtaattcacttatcaataatgaccaaatttataataccttagtaacaagacatgcttttgttataattttttttatagttataccttttataattggcggatttggaaattttttagtaccattaatattaggatctccagatatagcttatccacgaataaataatataagattctgacttctccccccatctctaactcttttacttataagaagatttattaattcaggggttggaactggatgaacaatttatcctcctttagcttctaatatttttcatagaggcccatctatcgatttatctatcttttcccttcatattgccggaatatcatctattcttggggctattaactttatcgcaacaattattaatatacatcatcaaaatttttctatagataaaattcctcttttagtttgatctatcttaattactgcaattttattacttctctccttacctgtactagctggagcaatcaccatacttttaacagaccgaaatttaaatacctctttttttgatccggctggaggaggagacccaattctctaccaacacttaggcacatataggaggagaaaataccgcatctcacgtttgcgtctgtgctcaacgctctggtccccgtcg	----tatattttatttttgctatttgggcaggaataattggctcatctataagtataattattcgtctagaattaggatcttgtaattcacttatcaataatgaccaaatttataataccttagtaacaagacatgcttttgttataattttttttatagttataccttttataattggcggatttggaaattttttagtaccattaatattaggatctccagatatagcttatccacgaataaataatataagattctgacttctccccccatctctaactcttttacttataagaagatttattaattcaggggttggaactggatgaacaatttatcctcctttagcttctaatatttttcatagaggcccatctatcgatttatctatcttttcccttcatattgccggaatatcatctattcttggggctattaactttatcgcaacaattattaatatacatcatcaaaatttttctatagataaaattcctcttttagtttgatctatcttaattactgcaattttattacttctctccttacctgtactagctggagcaatcaccatacttttaacagaccgaaatttaaatacctctttttttgatccggctggaggaggagacccaattctctaccaacactta	--YFIFAIWAG?IGSS?S?IIRLELGSCNSLINNDQIYNTLVT?HAFV?IFF?V?PF?IGGFGNFLVPL?LGSPD?AYPR?NN??FWLLPPSLTLLL???FINSGVGTGWTIYPPLASNIFH?GPSIDLSIFSLHIAG?SSILGAINFIATIIN?HHQNFS?D?IPLLVWSILITAILLLLSLPVLAGAIT?LLTDRNLNTSFFDPAGGGDPILYQHL	-288.96465000000006	FALSE	FALSE
NGEOF524-13	atggcgttcaagagcctgagcgacggccggtcgaatcaaatacgtcgttttgcgatatttctacattatattttatttttggaatttgagcaggaataattggtacttctttaagtttattaattcgagctgaattaggtaatccaggctctttaattggagatgatcaaatttataatactattgttacagctcatgcttttattataattttctttatagtaataccaattataattggaggatttggaaattgacttgtacctttaatattaggggccccagatatagcttttcctcgaataaataatataagattttgactattacccccctctattaccttgttgatttcaagaagaattgtagaaaatggagctggaactggatgaacagtatacccccctctttcttctaatattgcccatggaggtagctcagtagatttagctattttttctttacatttggcaggtatttcttcaattttaggagcaattaattttattactactatcattaatatacgattaaataatatattttttgatcaattacctttatttgtttgagcagtcggtattacagcatttttattactactttcattacctgtattagctggagctattactatattattaacagatcgaaatttaaatacatctttttttgatcctgcaggaggaggagacccaattttataccaacattta	-cattatattttatttttggaatttgagcaggaataattggtacttctttaagtttattaattcgagctgaattaggtaatccaggctctttaattggagatgatcaaatttataatactattgttacagctcatgcttttattataattttctttatagtaataccaattataattggaggatttggaaattgacttgtacctttaatattaggggccccagatatagcttttcctcgaataaataatataagattttgactattacccccctctattaccttgttgatttcaagaagaattgtagaaaatggagctggaactggatgaacagtatacccccctctttcttctaatattgcccatggaggtagctcagtagatttagctattttttctttacatttggcaggtatttcttcaattttaggagcaattaattttattactactatcattaatatacgattaaataatatattttttgatcaattacctttatttgtttgagcagtcggtattacagcatttttattactactttcattacctgtattagctggagctattactatattattaacagatcgaaatttaaatacatctttttttgatcctgcaggaggaggagacccaattttataccaacattta	-LYFIFGIWAG?IGTSLSLLIRAELGNPGSLIGDDQIYNTIVTAHAFI?IFF?V?PI?IGGFGNWLVPL?LGAPD?AFPR?NN??FWLLPPSITLLIS??IVENGAGTGWTVYPPLSSNIAHGGSSVDLAIFSLHLAGISSILGAINFITTIIN?RLNN?FFDQLPLFVWAVGITAFLLLLSLPVLAGAIT?LLTDRNLNTSFFDPAGGGDPILYQHL	-184.57662000000002	FALSE	FALSE
EMPID229-13	actttatattttatatttggagcatgagccggaatagtaggaacttctttaagtatattaatccgcacagaattgggtcaacccggatctttaattggagatgaccaaatttacaatgtaattgtaactgcccatgcttttattataattttttttatagtaatacctattataattggaggatttggtaattgacttgttcctcttatattgggagccccagatatagctttcccccgaataaataatataagattttgactacttcccccctcactttcattattattagcaagttctatagtagaaagcggagcaggaacaggatgaactgtttaccctcctttatcttcaggaattgcccatagtggggcatcagttgacttagccattttttccttacacttagctggagtttcttctattttaggagctgtaaactttattacaacagtaattaatatacgatccccaggaattacctttgatcgaatacctttatttgtgtgatctgttgtaattactgcccttcttcttcttttgtctttaccagttttagcaggagctattactatacttttaacagatcgaaatttaaatacttcattttttgacccagcaggagggggagaccctatcttataccaacatttagtattggtgtcatttctgcggctaaccgcccttgcaggccggtaaatctctctccaat	actttatattttatatttggagcatgagccggaatagtaggaacttctttaagtatattaatccgcacagaattgggtcaacccggatctttaattggagatgaccaaatttacaatgtaattgtaactgcccatgcttttattataattttttttatagtaatacctattataattggaggatttggtaattgacttgttcctcttatattgggagccccagatatagctttcccccgaataaataatataagattttgactacttcccccctcactttcattattattagcaagttctatagtagaaagcggagcaggaacaggatgaactgtttaccctcctttatcttcaggaattgcccatagtggggcatcagttgacttagccattttttccttacacttagctggagtttcttctattttaggagctgtaaactttattacaacagtaattaatatacgatccccaggaattacctttgatcgaatacctttatttgtgtgatctgttgtaattactgcccttcttcttcttttgtctttaccagttttagcaggagctattactatacttttaacagatcgaaatttaaatacttcattttttgacccagcaggagggggagaccctatcttataccaacattta	TLYF?FGAWAG?VGTSLS?LIRTELGQPGSLIGDDQIYNVIVTAHAFI?IFF?V?PI?IGGFGNWLVPL?LGAPD?AFPR?NN??FWLLPPSLSLLLASS?VESGAGTGWTVYPPLSSGIAHSGASVDLAIFSLHLAGVSSILGAVNFITTVIN?RSPGITFDR?PLFVWSVVITALLLLLSLPVLAGAIT?LLTDRNLNTSFFDPAGGGDPILYQHL	-197.47001000000017	FALSE	FALSE
GBML18594-19	acgttgtatattttgtttggtatgtggtctggcttagttgggacggctttgaggttgttgattcgggctgaattaggtcagcctggggctttgttgggtgacgatcagctttataatgtaattgttacggctcatgcttttgtgatgatcttttttttggttatacccataatgattggggggtttggtaactggttggttccattgatattgggggctccagatatggcttttcctcggttgaataatatgaggttttggttgttgcctccctcattgttgttgttgttgtcttcagctgctgtggagaggggtgtgggtacaggttgaactgtgtatcctcctttggctggaaatcttgctcatgctgggggttctgttgatttagctattttttctcttcatttggctggtgcatcttcaattcttggtgctgctaattttattactactattattaatatgcggtggcgaggtatgcagtttgagcgggttcctttgtttgtgtgatctgtaaaaattactgctattcttttgcttttgtctttaccggtattagctggtgctattacgatgttgttgacggatcgtaattttaatacggcgttttttgatccggcgggagggggtgatcctattttatatcagcatttgtgctgcccttagttgtcaggactgtaactcgcaccccactccgcttcagacgctgaaccgagcaaa	acgttgtatattttgtttggtatgtggtctggcttagttgggacggctttgaggttgttgattcgggctgaattaggtcagcctggggctttgttgggtgacgatcagctttataatgtaattgttacggctcatgcttttgtgatgatcttttttttggttatacccataatgattggggggtttggtaactggttggttccattgatattgggggctccagatatggcttttcctcggttgaataatatgaggttttggttgttgcctccctcattgttgttgttgttgtcttcagctgctgtggagaggggtgtgggtacaggttgaactgtgtatcctcctttggctggaaatcttgctcatgctgggggttctgttgatttagctattttttctcttcatttggctggtgcatcttcaattcttggtgctgctaattttattactactattattaatatgcggtggcgaggtatgcagtttgagcgggttcctttgtttgtgtgatctgtaaaaattactgctattcttttgcttttgtctttaccggtattagctggtgctattacgatgttgttgacggatcgtaattttaatacggcgttttttgatccggcgggagggggtgatcctattttatatcagcattt	TLYILFGMWSGLVGTAL?LLIRAELGQPGALLGDDQLYNVIVTAHAFVMIFFLV?P?MIGGFGNWLVPL?LGAPDMAFPRLNNM?FWLLPPSLLLLLSSAAVE?GVGTGWTVYPPLAGNLAHAGGSVDLAIFSLHLAGASSILGAANFITTIINMRWRGMQFERVPLFVWSV?ITAILLLLSLPVLAGAITMLLTDRNFNTAFFDPAGGGDPILYQH-	-166.43483000000012	FALSE	FALSE
GBMA11341-15	acactatacctattattcggcgcatgagctggagtcctaggcacagctctaagcctccttattcgagccgagctgggccagccaggcaaccttctaggtaacgaccacatctacaacgttatcgtcacagcccatgcatttgtaataatcttcttcatagtaatacccatcataatcggaggctttggcaactgactagttcccctaataatcggtgcccccgatatggcgtttccccgcataaacaacataagcttctgactcttacctccctctctcctactcctgctcgcatctgctatagtggaggccggagcaggaacaggttgaacagtctaccctcccttagcagggaactactcccaccctggagcctccgtagacctaaccatcttctccttacacctagcaggtgtctcctctatcttaggggccatcaatttcatcacaacaattatcaatataaaaccccctgccataacccaataccaaacgcccctcttcgtctgatccgtcctaatcacagcagtcctacttctcctatctctcccagtcctagctgctggcatcactatactactaacagaccgcaacctcaacaccaccttcttcgaccccgccggaggaggagaccccattctataccaacacctagactgagaattttccgtctatgtatcagcgctaag	acactatacctattattcggcgcatgagctggagtcctaggcacagctctaagcctccttattcgagccgagctgggccagccaggcaaccttctaggtaacgaccacatctacaacgttatcgtcacagcccatgcatttgtaataatcttcttcatagtaatacccatcataatcggaggctttggcaactgactagttcccctaataatcggtgcccccgatatggcgtttccccgcataaacaacataagcttctgactcttacctccctctctcctactcctgctcgcatctgctatagtggaggccggagcaggaacaggttgaacagtctaccctcccttagcagggaactactcccaccctggagcctccgtagacctaaccatcttctccttacacctagcaggtgtctcctctatcttaggggccatcaatttcatcacaacaattatcaatataaaaccccctgccataacccaataccaaacgcccctcttcgtctgatccgtcctaatcacagcagtcctacttctcctatctctcccagtcctagctgctggcatcactatactactaacagaccgcaacctcaacaccaccttcttcgaccccgccggaggaggagaccccattctataccaacaccta	TLYLLFGAWAGVLGTALSLLIRAELGQPGNLLGNDHIYNVIVTAHAFV?IFF?V?PI?IGGFGNWLVPL?IGAPDMAFPR?NN?SFWLLPPSLLLLLASA?VEAGAGTGWTVYPPLAGNYSHPGASVDLTIFSLHLAGVSSILGAINFITTIIN??PPA?TQYQTPLFVWSVLITAVLLLLSLPVLAAGIT?LLTDRNLNTTFFDPAGGGDPILYQHL	-204.28243	FALSE	FALSE
GBGL24549-19	acgttatatttcatttttggaatttgagctggtatggtgggaacctcactaagacttctaattcgagctgagttaggaacccctggttctttaattggagatgatcaaatttataatactattgttacagcccatgcttttattataattttttttatagttataccaatcataattggtggatttggaaactgacttgtacccctaatgttaggggccccagatatagcatttccacgaataaataatataagtttctgattattacccccctctttaactttactaatctcaagaagaattgtagaaaatggagcaggaactggatgaacagtataccccccactttcatctaatattgcacatggaggaagatctgtagatttagctattttttcccttcacttagctggtatctcttctattttaggtgctattaattttattacaacaattattaatatacgattaaataatttatctttcgatcaaatacctttatttatttgagctgtaggaattactgcatttttattattattatcattacctgttttagccggagctattacaatattactaaccgatcgaaatttaaatacatcattttttgatcctgctggagggggggatccaattttatatcaacatctacttctttattaggccacgagccgtagtcatggttgggtcaag	acgttatatttcatttttggaatttgagctggtatggtgggaacctcactaagacttctaattcgagctgagttaggaacccctggttctttaattggagatgatcaaatttataatactattgttacagcccatgcttttattataattttttttatagttataccaatcataattggtggatttggaaactgacttgtacccctaatgttaggggccccagatatagcatttccacgaataaataatataagtttctgattattacccccctctttaactttactaatctcaagaagaattgtagaaaatggagcaggaactggatgaacagtataccccccactttcatctaatattgcacatggaggaagatctgtagatttagctattttttcccttcacttagctggtatctcttctattttaggtgctattaattttattacaacaattattaatatacgattaaataatttatctttcgatcaaatacctttatttatttgagctgtaggaattactgcatttttattattattatcattacctgttttagccggagctattacaatattactaaccgatcgaaatttaaatacatcattttttgatcctgctggagggggggatccaattttatatcaacatcta	TLYFIFGIWAGMVGTSL?LLIRAELGTPGSLIGDDQIYNTIVTAHAFI?IFF?V?PI?IGGFGNWLVPLMLGAPD?AFPR?NN?SFWLLPPSLTLLIS??IVENGAGTGWTVYPPLSSNIAHGG?SVDLAIFSLHLAGISSILGAINFITTIIN?RLNNLSFDQ?PLFIWAVGITAFLLLLSLPVLAGAIT?LLTDRNLNTSFFDPAGGGDPILYQHL	-176.3439300000001	FALSE	FALSE
ELPCH440-17	accctttacttcatcttcggagcttgatcaggaatactaggaacatctcttagccttctaatccgtgctgaactaggaaacccaggagcacttattggaaatgaccaaatttacaacgtagttgtaacagctcatgcattcattataattttcttcatggtcatgccaatcataattggaggattcggaaattgactagtaccactaatattaggagcccctgatatagcttttccacgaataaacaacataagattttgacttttacccccctctcttagccttcttctaataagaagaattgttgaaaatggagcaggaactggatgaacagtttacccccctctctcagccaacatcgcccatagaggatcatctgttgacctagcaatttttagattacatttagcaggaatttcatcaattctaggagcagtaaactttatttcaacagtcattaacatacgatcaacaggaatcacatttgatcgaatacccctatttgtatgagctgtagctatcacagcactgttacttctcttatcattacctgtccttgcaggagccattactatacttctaacagatcgaaatctaaacacctcattttttgatcctgctggaggaggagacccaattttatatcaacacttacaatatgtaccgcacagtgttaagcacgtggttaagtacaatttggatcgcagtgtaaatgaatcgaagacgacttctggagcgagcagcgtgagcg	accctttacttcatcttcggagcttgatcaggaatactaggaacatctcttagccttctaatccgtgctgaactaggaaacccaggagcacttattggaaatgaccaaatttacaacgtagttgtaacagctcatgcattcattataattttcttcatggtcatgccaatcataattggaggattcggaaattgactagtaccactaatattaggagcccctgatatagcttttccacgaataaacaacataagattttgacttttacccccctctcttagccttcttctaataagaagaattgttgaaaatggagcaggaactggatgaacagtttacccccctctctcagccaacatcgcccatagaggatcatctgttgacctagcaatttttagattacatttagcaggaatttcatcaattctaggagcagtaaactttatttcaacagtcattaacatacgatcaacaggaatcacatttgatcgaatacccctatttgtatgagctgtagctatcacagcactgttacttctcttatcattacctgtccttgcaggagccattactatacttctaacagatcgaaatctaaacacctcattttttgatcctgctggaggaggagacccaattttatatcaacactta	TLYFIFGAWSG?LGTSLSLLIRAELGNPGALIGNDQIYNVVVTAHAFI?IFFMVMPI?IGGFGNWLVPL?LGAPD?AFPR?NN??FWLLPPSLSLLL???IVENGAGTGWTVYPPLSANIAH?GSSVDLAIF?LHLAGISSILGAVNFISTVIN?RSTGITFDR?PLFVWAVAITALLLLLSLPVLAGAIT?LLTDRNLNTSFFDPAGGGDPILYQHL	-191.2718800000002	FALSE	FALSE
AFNF005-12	actttatattttttatttggtatttgatcaggtataattggttcttctcttagaattttaatccgattagaattaagtcaaattaattcaattattaataataatcaattatataatgtaattattacaattcatgcttttattataattttttttataactataccaatcgttattggaggttttggaaattgattaattcctataataataggatgtccagatatatcttttccacgactaaataatattagattctgattattaccaccctcattaataataataatttgcagatttataattaataacggaacaggaacaggatgaactatttatccacctttatcaaataatattgctcataataatatttcagtagacttaactattttttccctacatttagcaggtatctcatcaattttaggagcaattaatttcatctgtactatcttaaatataatacctaataatataaaattaaatcaaattcctctatttccatgatcaattttaattacagctatattattaattttatccttacctgtattagctggtgctattactatattattaacagatcgaaatttaaatacatcattttttgatccagcaggtgggggagaccctattctttatcaacatttacgtgtaatctattgatatattcggggtccccaagaacgatg	actttatattttttatttggtatttgatcaggtataattggttcttctcttagaattttaatccgattagaattaagtcaaattaattcaattattaataataatcaattatataatgtaattattacaattcatgcttttattataattttttttataactataccaatcgttattggaggttttggaaattgattaattcctataataataggatgtccagatatatcttttccacgactaaataatattagattctgattattaccaccctcattaataataataatttgcagatttataattaataacggaacaggaacaggatgaactatttatccacctttatcaaataatattgctcataataatatttcagtagacttaactattttttccctacatttagcaggtatctcatcaattttaggagcaattaatttcatctgtactatcttaaatataatacctaataatataaaattaaatcaaattcctctatttccatgatcaattttaattacagctatattattaattttatccttacctgtattagctggtgctattactatattattaacagatcgaaatttaaatacatcattttttgatccagcaggtgggggagaccctattctttatcaacattta	TLYFLFGIWSG?IGSSL?ILIRLELSQINSIINNNQLYNVIITIHAFI?IFF?T?PIVIGGFGNWLIP???GCPD?SFPRLNNI?FWLLPPSL???IC?F?INNGTGTGWTIYPPLSNNIAHNNISVDLTIFSLHLAGISSILGAINFICTILN??PNN??LNQIPLFPWSILITA?LLILSLPVLAGAIT?LLTDRNLNTSFFDPAGGGDPILYQHL	-272.2409400000001	FALSE	FALSE
OPPHG1894-17	tgaggactttgccttttatgagttgattgctttttctgttctcatgttagcgaacattatactttttatttggaatctgagcaggaatattaggtacaagattaagaattttaattcgacttgaactaggtcaacctggtttatttattgaaaatgatcaaatttataatgtaattgttacttcccatgcatttattataattttttttatagttataccaattataattggaggctttggaaactgattagtccctcttatattaggagccccagatatggctttcccacgaataaataatataagattttgatttcttcccccttctttaactttacttttatcaagaagaattgtaagaaccggagcaggaactggttgaacagtttatcccccactttcttctacaatctcccatacaggagcttcagtagatttagcaatcttttctctccatttagctggaattagatctattttaggagcagtaaattttattactaccattattaacatacgctcagaaaatttatctctagaacgtataccattatttgtctgatcagtttttattacagcaatcttacttttactctccttacctgttttagcaggagcaattactatgcttttaactgaccgaaatattaatacttcattttttgatccagctggcgggggagatccaatcttatatcaacattta	acattatactttttatttggaatctgagcaggaatattaggtacaagattaagaattttaattcgacttgaactaggtcaacctggtttatttattgaaaatgatcaaatttataatgtaattgttacttcccatgcatttattataattttttttatagttataccaattataattggaggctttggaaactgattagtccctcttatattaggagccccagatatggctttcccacgaataaataatataagattttgatttcttcccccttctttaactttacttttatcaagaagaattgtaagaaccggagcaggaactggttgaacagtttatcccccactttcttctacaatctcccatacaggagcttcagtagatttagcaatcttttctctccatttagctggaattagatctattttaggagcagtaaattttattactaccattattaacatacgctcagaaaatttatctctagaacgtataccattatttgtctgatcagtttttattacagcaatcttacttttactctccttacctgttttagcaggagcaattactatgcttttaactgaccgaaatattaatacttcattttttgatccagctggcgggggagatccaatcttatatcaacattta	TLYFLFGIWAG?LGT?L?ILIRLELGQPGLFIENDQIYNVIVTSHAFI?IFF?V?PI?IGGFGNWLVPL?LGAPDMAFPR?NN??FWFLPPSLTLLLS??IV?TGAGTGWTVYPPLSSTISHTGASVDLAIFSLHLAGI?SILGAVNFITTIIN?RSENLSLER?PLFVWSVFITAILLLLSLPVLAGAITMLLTDRNINTSFFDPAGGGDPILYQHL	-226.51460000000006	FALSE	FALSE
LCHP957-07	actctatattttatttttggtatttgagctggtatagttggaacatctttaagattactaattcgagcagaattagggacccccggatctttaattggagatgatcaaatttataatactattgtaacagcacatgcatttattataattttttttatagttatacctattataattggaggatttggtaattgacttgttcctctaatattaggagcccctgatatagctttcccccgtataaataatataagtttctgacttttacccccgtctttaactttattaatttctagaagaattgttgaaaatggagctggtactggatgaacagtgtaccccccactttcatccaatattgctcacggagggagatccgtcgatttagcaattttttctttacatttagccggaatttcatcaattttaggagcaattaattttattactacaattattaatatgcgattaaacagattatcttttgatcaaatacctttatttatttgagctgttggaattacagcttttcttttattactttctttacccgttttagcgggagcaattacaatacttttaacagatcgtaatttaaacacttctttttttgaccccgccggaggtggagaccctattttatatcaacatttagaatagcagcgcgcggaaaca	actctatattttatttttggtatttgagctggtatagttggaacatctttaagattactaattcgagcagaattagggacccccggatctttaattggagatgatcaaatttataatactattgtaacagcacatgcatttattataattttttttatagttatacctattataattggaggatttggtaattgacttgttcctctaatattaggagcccctgatatagctttcccccgtataaataatataagtttctgacttttacccccgtctttaactttattaatttctagaagaattgttgaaaatggagctggtactggatgaacagtgtaccccccactttcatccaatattgctcacggagggagatccgtcgatttagcaattttttctttacatttagccggaatttcatcaattttaggagcaattaattttattactacaattattaatatgcgattaaacagattatcttttgatcaaatacctttatttatttgagctgttggaattacagcttttcttttattactttctttacccgttttagcgggagcaattacaatacttttaacagatcgtaatttaaacacttctttttttgaccccgccggaggtggagaccctattttatatcaacattta	TLYFIFGIWAG?VGTSL?LLIRAELGTPGSLIGDDQIYNTIVTAHAFI?IFF?V?PI?IGGFGNWLVPL?LGAPD?AFPR?NN?SFWLLPPSLTLLIS??IVENGAGTGWTVYPPLSSNIAHGG?SVDLAIFSLHLAGISSILGAINFITTIINMRLN?LSFDQ?PLFIWAVGITAFLLLLSLPVLAGAIT?LLTDRNLNTSFFDPAGGGDPILYQHL	-192.32337000000004	FALSE	FALSE
LPOKA888-09	tatattagtcggctgccactggttctccggctaaatgagacgctaaccaagctactacacattatattttatttttggtatttgagcaggaatagttggaacttctttaagattattaattcgtgcagaattaggaaatcctggttctttaattggagatgatcaaatttataatactattgtaacagctcatgctttcattataattttttttatagttatacctattataattggaggatttggtaattgattagttcctttaatattaggagctcctgatatagcttttcctcgaataaataatataagtttttgacttttacctccttctttaactttattaatttcaagaagaattgtagaaaacggagcaggaacaggatgaacagtttatcccccactttcatcaaatattgctcatggaggaagttcagtagatttagctattttttctttacatttagctggaatttcatcaattttaggagcaattaattttattactacaattattaatatacgattaaataatttatcctttgatcaaatacctttatttatttgagctgtaggaattactgcatttttattattattatcattacctgtattagcgggagctattactatacttttaacagatcgaaatttaaatacatccttttttgatcctgctggaggaggagacccaattttataccaacattta	acattatattttatttttggtatttgagcaggaatagttggaacttctttaagattattaattcgtgcagaattaggaaatcctggttctttaattggagatgatcaaatttataatactattgtaacagctcatgctttcattataattttttttatagttatacctattataattggaggatttggtaattgattagttcctttaatattaggagctcctgatatagcttttcctcgaataaataatataagtttttgacttttacctccttctttaactttattaatttcaagaagaattgtagaaaacggagcaggaacaggatgaacagtttatcccccactttcatcaaatattgctcatggaggaagttcagtagatttagctattttttctttacatttagctggaatttcatcaattttaggagcaattaattttattactacaattattaatatacgattaaataatttatcctttgatcaaatacctttatttatttgagctgtaggaattactgcatttttattattattatcattacctgtattagcgggagctattactatacttttaacagatcgaaatttaaatacatccttttttgatcctgctggaggaggagacccaattttataccaacattta	TLYFIFGIWAG?VGTSL?LLIRAELGNPGSLIGDDQIYNTIVTAHAFI?IFF?V?PI?IGGFGNWLVPL?LGAPD?AFPR?NN?SFWLLPPSLTLLIS??IVENGAGTGWTVYPPLSSNIAHGGSSVDLAIFSLHLAGISSILGAINFITTIIN?RLNNLSFDQ?PLFIWAVGITAFLLLLSLPVLAGAIT?LLTDRNLNTSFFDPAGGGDPILYQHL	-189.34984000000006	FALSE	FALSE
OPPFG116-17	acattatattttatttttggagcttgagctgggatagtaggaacctctttaagtatcataattcgagctgaactaggacatcctggtgctttaattggtgatgaccaaatttataatgtaattgttactgctcatgcttttattataattttttttatagtaatacctattataataggaggatttggaaattgattagttcctttaatattaggagctcctgatatagcttttcctcgaataaataatataagattttgaatattacctccttctcttacattattattagccagtagtatagtagaaaatggagctggaactggatgaacagtttaccctccactttcttcaagaattgctcacagtggagcttcagttgatttagctattttttctttacatttagctggtatttcatcaattttaggtgctgtaaattttattacaacaatcattaatatacgatcttcaggaatcacttttgatcgaatacctttatttgtttgatctgtaggtattacagctcttcttttattactatctttacctgttctagcaggtgcaattactatactattaacagatcgaaattttaatacttctttctttgatcctgctggaggtggagatccaattctttatcaacatctagtccgcgtgtacattaggggctacagccgagactagcaacgatgacactcttgata	acattatattttatttttggagcttgagctgggatagtaggaacctctttaagtatcataattcgagctgaactaggacatcctggtgctttaattggtgatgaccaaatttataatgtaattgttactgctcatgcttttattataattttttttatagtaatacctattataataggaggatttggaaattgattagttcctttaatattaggagctcctgatatagcttttcctcgaataaataatataagattttgaatattacctccttctcttacattattattagccagtagtatagtagaaaatggagctggaactggatgaacagtttaccctccactttcttcaagaattgctcacagtggagcttcagttgatttagctattttttctttacatttagctggtatttcatcaattttaggtgctgtaaattttattacaacaatcattaatatacgatcttcaggaatcacttttgatcgaatacctttatttgtttgatctgtaggtattacagctcttcttttattactatctttacctgttctagcaggtgcaattactatactattaacagatcgaaattttaatacttctttctttgatcctgctggaggtggagatccaattctttatcaacatcta	TLYFIFGAWAG?VGTSLSI?IRAELGHPGALIGDDQIYNVIVTAHAFI?IFF?V?PI??GGFGNWLVPL?LGAPD?AFPR?NN??FW?LPPSLTLLLASS?VENGAGTGWTVYPPLSS?IAHSGASVDLAIFSLHLAGISSILGAVNFITTIIN?RSSGITFDR?PLFVWSVGITALLLLLSLPVLAGAIT?LLTDRNFNTSFFDPAGGGDPILYQHL	-197.16221000000016	FALSE	FALSE
DISA382-18	cctgtgtcgttatttcttgcctccgtttcatcgtcttcggagtgtccatacgctgtgcgctaactctttattttatatttggaatctgagcagcaataattggtcttagattaagtattattattcgtatggaacttggaaaaccaggatcatttattggtaacgatcaaatctacaatgttattgttaccgctcatgcatttgtaataattttttttatagttatacctacaataataggagggtttggaaattgacttcttcctcttatattaggagccccagatatagcttttcctcgattaaataattttagattttgaatacttccaccatctttagtacttcttcttatttcatcttcagtagaaagaggtgtaggaacaggatgaactgtgtatccccccctttcaagtaatattgctcattcaggaatttctgtagacttagcaattttttctcttcatattgcaggagtatcctcaattctaggttctttaaattttatagctacaataaaaaatatacgcccaagagcaataaaatatgaaaatataactttgtttttatgaagaattataattacagcttttcttcttgttgcctctcttccagttttagcaggagcaattactatattattactagaccgtaattttaatacatcattttttgatccttcaggagggggagatccagttttataccaacattta	actctttattttatatttggaatctgagcagcaataattggtcttagattaagtattattattcgtatggaacttggaaaaccaggatcatttattggtaacgatcaaatctacaatgttattgttaccgctcatgcatttgtaataattttttttatagttatacctacaataataggagggtttggaaattgacttcttcctcttatattaggagccccagatatagcttttcctcgattaaataattttagattttgaatacttccaccatctttagtacttcttcttatttcatcttcagtagaaagaggtgtaggaacaggatgaactgtgtatccccccctttcaagtaatattgctcattcaggaatttctgtagacttagcaattttttctcttcatattgcaggagtatcctcaattctaggttctttaaattttatagctacaataaaaaatatacgcccaagagcaataaaatatgaaaatataactttgtttttatgaagaattataattacagcttttcttcttgttgcctctcttccagttttagcaggagcaattactatattattactagaccgtaattttaatacatcattttttgatccttcaggagggggagatccagttttataccaacattta	TLYF?FGIWAA?IGL?LSIIIRMELG?PGSFIGNDQIYNVIVTAHAFV?IFF?V?PT??GGFGNWLLPL?LGAPD?AFPRLNNF?FW?LPPSLVLLLISSSVE?GVGTGWTVYPPLSSNIAHSGISVDLAIFSLHIAGVSSILGSLNF?AT??N?RP?A??YEN?TLFLW?I?ITAFLLVASLPVLAGAIT?LLLDRNFNTSFFDPSGGGDPVLYQHL	-300.05614	FALSE	FALSE
GBMIN123044-17	acgcattcaccttaacataagtactgtagatagtcgccgaccactactgcctacacgcttacattgttcccattttgggcatagtatcgtgtaaagctttatctagtatttggtgcctgagccggaatagtcggtaccgctcttagccttctaattcgagctgaactaagccaaccaggatccctcctgggtgatgaccaaatttacaatgttattgttactgcacacgcttttgttataattttctttatagtaatgccaatcctcatcgggggatttggaaattgactcgtgccgctaatgatcggagcccccgacatggcattcccacgaataaataacataagcttctggctcctaccaccctcctttctcctactactagcctcatccggcgtagaagccggagccgggacagggtgaacagtttatccgcccttagcagggaacctggcccacgcaggtgcatccgtagatttaaccattttctcactgcatctggcaggtgtttcatctattttaggggcaattaattttattacaacaactattaacatgaaacccccagccatctcccagtaccaaaccccattattcgtatgggcagtccttgtaaccgccgtcctcctacttctgtccctgcccgttctggccgccggaattaccatgcttttaactgatcgaaacttaaacaccacattctttgaccccgccggaggtggggatcctatcctctaccagcatctc	---ctttatctagtatttggtgcctgagccggaatagtcggtaccgctcttagccttctaattcgagctgaactaagccaaccaggatccctcctgggtgatgaccaaatttacaatgttattgttactgcacacgcttttgttataattttctttatagtaatgccaatcctcatcgggggatttggaaattgactcgtgccgctaatgatcggagcccccgacatggcattcccacgaataaataacataagcttctggctcctaccaccctcctttctcctactactagcctcatccggcgtagaagccggagccgggacagggtgaacagtttatccgcccttagcagggaacctggcccacgcaggtgcatccgtagatttaaccattttctcactgcatctggcaggtgtttcatctattttaggggcaattaattttattacaacaactattaacatgaaacccccagccatctcccagtaccaaaccccattattcgtatgggcagtccttgtaaccgccgtcctcctacttctgtccctgcccgttctggccgccggaattaccatgcttttaactgatcgaaacttaaacaccacattctttgaccccgccggaggtggggatcctatcctctaccagcatctc	-LYLVFGAWAG?VGTALSLLIRAELSQPGSLLGDDQIYNVIVTAHAFV?IFF?VMPILIGGFGNWLVPLMIGAPDMAFPR?NN?SFWLLPPSFLLLLASSGVEAGAGTGWTVYPPLAGNLAHAGASVDLTIFSLHLAGVSSILGAINFITTTINM?PPAISQYQTPLFVWAVLVTAVLLLLSLPVLAAGITMLLTDRNLNTTFFDPAGGGDPILYQHL	-146.11160999999996	FALSE	FALSE
OPPZE732-17	actttatatttaattttcggagtttgggctgcgatagtaggaactgccttcagagttttaattcgcttagagttaggacaacctggtagatttattggagacgatcaaatttacaatgttatagttactgcgcatgcttttattataattttttttatagttatacctattataattggaggatttggaaactgattagtacctttaataatcggtgctcctgatatagcattcccccggataaataacataagattctggcttcttcccccctctctaacccttttattaacaggagggttagtagaaagaggagctggaactggatgaacggtttatccccctttagctgcgggtattgctcatgcaggggcctcagttgacctctcaatttttagtctacacttagcgggtgcttcttcaattctaggggctgtaaattttattacaactattattaatatacgaacacctggcatatcctgggatcaaacacctttatttgtttgatcagtttttttaacagccattttacttcttctttctttacctgttttagctggtgctattaccatattattaacagatcgaaatcttaatacatctttttttgaccctgcgggaggtggggacccaattttataccaacacttaaccggctgcttttgatgttgcggtggaggtg	actttatatttaattttcggagtttgggctgcgatagtaggaactgccttcagagttttaattcgcttagagttaggacaacctggtagatttattggagacgatcaaatttacaatgttatagttactgcgcatgcttttattataattttttttatagttatacctattataattggaggatttggaaactgattagtacctttaataatcggtgctcctgatatagcattcccccggataaataacataagattctggcttcttcccccctctctaacccttttattaacaggagggttagtagaaagaggagctggaactggatgaacggtttatccccctttagctgcgggtattgctcatgcaggggcctcagttgacctctcaatttttagtctacacttagcgggtgcttcttcaattctaggggctgtaaattttattacaactattattaatatacgaacacctggcatatcctgggatcaaacacctttatttgtttgatcagtttttttaacagccattttacttcttctttctttacctgttttagctggtgctattaccatattattaacagatcgaaatcttaatacatctttttttgaccctgcgggaggtggggacccaattttataccaacactta	TLYLIFGVWAA?VGTAF?VLIRLELGQPG?FIGDDQIYNV?VTAHAFI?IFF?V?PI?IGGFGNWLVPL?IGAPD?AFPR?NN??FWLLPPSLTLLLTGGLVE?GAGTGWTVYPPLAAGIAHAGASVDLSIFSLHLAGASSILGAVNFITTIIN?RTPG?SWDQTPLFVWSVFLTAILLLLSLPVLAGAIT?LLTDRNLNTSFFDPAGGGDPILYQHL	-236.07306000000005	FALSE	FALSE
ABRCR651-06	gcataatttgtatttcatttatcgaaaatttattctcctacccaaatgaagaccgtgcagagttggaggaccctgtatctcctatttggtgcttgagcaggaatggtagggacagcccttagcattttaatccgggcagaacttggccaaccaggtgccctactaggggacgatcaaatctacaatgtggttgtaacagcccatgcattcgtcataatcttcttcatagttataccaataataatcgggggattcggtaattgactggttccgctcataattggagcccctgacatagcattcccacgaatgaacaacataagcttctgactcctacccccttcattccttctcctattagcatcctcaatagtggaagccggggcaggaacaggctgaactgtttatcccccactagccggcaacctagcacacgcaggagcatcagtagatctcacaatcttctccctccacttggcaggagtatcctcaattctaggtgccatcaactttattactacgattattaacataaaacccccagccataacacaatatcaaaccccattatttgtttgatcagtcctaattaccgctgtcctcctccttctgtccctgccagtcttagctgcaggtatcacgatacttctcacagaccgaaatttaaacaccactttcttcgacccagccggaggtggagatccaattctttaccaacacttagtggcgtaaaatgattgaagcaagttctgactgag	accctgtatctcctatttggtgcttgagcaggaatggtagggacagcccttagcattttaatccgggcagaacttggccaaccaggtgccctactaggggacgatcaaatctacaatgtggttgtaacagcccatgcattcgtcataatcttcttcatagttataccaataataatcgggggattcggtaattgactggttccgctcataattggagcccctgacatagcattcccacgaatgaacaacataagcttctgactcctacccccttcattccttctcctattagcatcctcaatagtggaagccggggcaggaacaggctgaactgtttatcccccactagccggcaacctagcacacgcaggagcatcagtagatctcacaatcttctccctccacttggcaggagtatcctcaattctaggtgccatcaactttattactacgattattaacataaaacccccagccataacacaatatcaaaccccattatttgtttgatcagtcctaattaccgctgtcctcctccttctgtccctgccagtcttagctgcaggtatcacgatacttctcacagaccgaaatttaaacaccactttcttcgacccagccggaggtggagatccaattctttaccaacactta	TLYLLFGAWAGMVGTALSILIRAELGQPGALLGDDQIYNVVVTAHAFV?IFF?V?P??IGGFGNWLVPL?IGAPD?AFPRMNN?SFWLLPPSFLLLLASS?VEAGAGTGWTVYPPLAGNLAHAGASVDLTIFSLHLAGVSSILGAINFITTIIN??PPA?TQYQTPLFVWSVLITAVLLLLSLPVLAAGIT?LLTDRNLNTTFFDPAGGGDPILYQHL	-190.63474000000014	FALSE	FALSE
HBOK005-08	actttatattttatttttggtatttgagcaggaatagtagggacttctcttagtttaattattcgaacagaattaggtaaccccggatttttaattggagatgatcaaatttataatactattgttacagcccatgctttcattataattttttttatagtaatgccaattataattggaggatttggtaattgacttgtccccttaatattaggagcccctgatatagccttcccccgaataaacaatataagattttgacttttacccccctctttaatattattaatttcaagaagtattgtcgaaaatggagcaggaacaggatgaactgtttatcccccactttcatctaatattgcacatggaggatcatccgtagacttagcaattttttcattgcatttagctggtatttcctcaatcttaggagccattaatttcattacaacaattattaacatacgaattaatagtataacttatgatcaaatacccttatttgtttgagctgtaggaattacagctttattattattactttcattgcctgtattagcaggagctattactatattattaacagatcgaaatttaaatacttcattttttgatcctgcaggaggaggagatcctattttataccaacatttagtcacggcccatggataagggtgtctgacatatcgcggtaatcgagattaagggctaaccaggaagtgaacctaaaac	actttatattttatttttggtatttgagcaggaatagtagggacttctcttagtttaattattcgaacagaattaggtaaccccggatttttaattggagatgatcaaatttataatactattgttacagcccatgctttcattataattttttttatagtaatgccaattataattggaggatttggtaattgacttgtccccttaatattaggagcccctgatatagccttcccccgaataaacaatataagattttgacttttacccccctctttaatattattaatttcaagaagtattgtcgaaaatggagcaggaacaggatgaactgtttatcccccactttcatctaatattgcacatggaggatcatccgtagacttagcaattttttcattgcatttagctggtatttcctcaatcttaggagccattaatttcattacaacaattattaacatacgaattaatagtataacttatgatcaaatacccttatttgtttgagctgtaggaattacagctttattattattactttcattgcctgtattagcaggagctattactatattattaacagatcgaaatttaaatacttcattttttgatcctgcaggaggaggagatcctattttataccaacattta	TLYFIFGIWAG?VGTSLSLIIRTELGNPGFLIGDDQIYNTIVTAHAFI?IFF?VMPI?IGGFGNWLVPL?LGAPD?AFPR?NN??FWLLPPSL?LLIS?SIVENGAGTGWTVYPPLSSNIAHGGSSVDLAIFSLHLAGISSILGAINFITTIIN?RINS?TYDQ?PLFVWAVGITALLLLLSLPVLAGAIT?LLTDRNLNTSFFDPAGGGDPILYQHL	-185.64454000000018	FALSE	FALSE
OPPEC2443-17	attttatatttcatttttggtatatgatctggaataattggatcttcaataagtttaattattcgaatagaattaggtaatccaggatttttaattaataatgatcaaatttataatacttttgttacagcccatgcatttgttataattttttttatagttataccaattataattggtggatttggaaattgaataattcctttaatattaggctctcctgatatagctttcccccgaataaataatataagattttgacttctacctccctcaattattttattaatttttagatctattactaacaatggagctggaactggatgaacagtttaccctcccttatctctaaatattaatcatgaaggtatatcagttgatttaacaattttttctttacatttagctggaatatcttcaattataggagctattaattttattactacaattattaatataaaaaatttaaataaaaaatttgaacaattaactttatttacatgatcaatcattattactacaattttattattacttgcagttcctgttttagcaggagctattactatattattaactgatcgtaatttaaatacatctttttttgatccctcaggaggaggagatccaattctatatcaacatctagtacgtagtacctgttccttactacatgcccatttcaaattcagcaagagtccgggctag	attttatatttcatttttggtatatgatctggaataattggatcttcaataagtttaattattcgaatagaattaggtaatccaggatttttaattaataatgatcaaatttataatacttttgttacagcccatgcatttgttataattttttttatagttataccaattataattggtggatttggaaattgaataattcctttaatattaggctctcctgatatagctttcccccgaataaataatataagattttgacttctacctccctcaattattttattaatttttagatctattactaacaatggagctggaactggatgaacagtttaccctcccttatctctaaatattaatcatgaaggtatatcagttgatttaacaattttttctttacatttagctggaatatcttcaattataggagctattaattttattactacaattattaatataaaaaatttaaataaaaaatttgaacaattaactttatttacatgatcaatcattattactacaattttattattacttgcagttcctgttttagcaggagctattactatattattaactgatcgtaatttaaatacatctttttttgatccctcaggaggaggagatccaattctatatcaacatcta	ILYFIFG?WSG?IGSS?SLIIR?ELGNPGFLINNDQIYNTFVTAHAFV?IFF?V?PI?IGGFGNW?IPL?LGSPD?AFPR?NN??FWLLPPSIILLIF?SITNNGAGTGWTVYPPLSLNINHEG?SVDLTIFSLHLAG?SSI?GAINFITTIIN??NLN??FEQLTLFTWSIIITTILLLLAVPVLAGAIT?LLTDRNLNTSFFDPSGGGDPILYQHL	-291.31901000000005	FALSE	FALSE
MHAHF349-06	atatgatacgccgttggagttcctactgaatttaatctgaggctcctatccttctccatgtgaccaacactttattgacacaaattgacttttacgatttactttatattttatttttggtatttgagcaggtttaatcggaacttcattaagattattaattcgaactgaattaggtacacctggttctttaattggagatgatcaaatttataatactattgttacagctcatgcttttattataattttctttatagttatacctattataattggaggatttggaaattgacttattcctcttatattaggagctcctgatatagcttttccacgaataaataatataagattttgattattaccaccttctattacattattaatttctagaagtattgttgaaaatggagctggaacaggatgaacagtttacccccctttatcaactaatattgctcaccaaggagcttcagtagatttagcaattttttcccttcatttagctggtatttcttctattctaggagctattaattttattacaacaattattaacatacgaattaataatttatcatttgatcaaatacctttatttatttgagcagttggtattactgctttattattattactttctcttcctgttttagctggagctattactatacttttaactgatcgaaatttaaatacttctttctttgatccagcaggaggaggagatcctattttataccaacatttatttgagccgcctcacagcgagaatcttttgtatctagaacgccataag	-ctttatattttatttttggtatttgagcaggtttaatcggaacttcattaagattattaattcgaactgaattaggtacacctggttctttaattggagatgatcaaatttataatactattgttacagctcatgcttttattataattttctttatagttatacctattataattggaggatttggaaattgacttattcctcttatattaggagctcctgatatagcttttccacgaataaataatataagattttgattattaccaccttctattacattattaatttctagaagtattgttgaaaatggagctggaacaggatgaacagtttacccccctttatcaactaatattgctcaccaaggagcttcagtagatttagcaattttttcccttcatttagctggtatttcttctattctaggagctattaattttattacaacaattattaacatacgaattaataatttatcatttgatcaaatacctttatttatttgagcagttggtattactgctttattattattactttctcttcctgttttagctggagctattactatacttttaactgatcgaaatttaaatacttctttctttgatccagcaggaggaggagatcctattttataccaacattta	-LYFIFGIWAGLIGTSL?LLIRTELGTPGSLIGDDQIYNTIVTAHAFI?IFF?V?PI?IGGFGNWLIPL?LGAPD?AFPR?NN??FWLLPPSITLLIS?SIVENGAGTGWTVYPPLSTNIAHQGASVDLAIFSLHLAGISSILGAINFITTIIN?RINNLSFDQ?PLFIWAVGITALLLLLSLPVLAGAIT?LLTDRNLNTSFFDPAGGGDPILYQHL	-190.354	FALSE	FALSE
ASALC001-12	gcgttcgggggtcacagagaatcatatatatccgaatcgggtaaaagtggttaggattacctgaccaggcaaaaagccctggcgagcaaaccctgtatttcatttttggggcttgatcaggaatagtaggaacttcattaagattattaattcgaacagaattaggaaatcctggatcattaattggagatgatcaaatttataacgtgattgtcacagctcatgcctttgtaataattttttttatagtaatacctatcataattggtggatttggaaattgattagttcctttaatacttggtgcccctgatatagcttttcctcgaataaataacataagattttgattgctccctccatcattatcgttgttattaataagaagaatagtagaaagaggcgccggaacagggtgaacagtttaccccccactttcatcaaatattgcacatggtggagcttcagttgatttagctattttcagactccatttagcaggaatttcttccattttaggtgcagtaaactttattactacagtaattaacatacgttcaccaggaataacatatgaacgaatacctctttttgtatgagccgtagctatcacagctttacttttacttttatctctacctgttttagcaggagctattacaatattacttacagatcgaaatttaaatacatcattttttgatccagctggtggaggtgaccctatcttataccaacacttatttttccgtgcgcgaagtggtggtcgagcgtatctttgtattcacatctcaag	accctgtatttcatttttggggcttgatcaggaatagtaggaacttcattaagattattaattcgaacagaattaggaaatcctggatcattaattggagatgatcaaatttataacgtgattgtcacagctcatgcctttgtaataattttttttatagtaatacctatcataattggtggatttggaaattgattagttcctttaatacttggtgcccctgatatagcttttcctcgaataaataacataagattttgattgctccctccatcattatcgttgttattaataagaagaatagtagaaagaggcgccggaacagggtgaacagtttaccccccactttcatcaaatattgcacatggtggagcttcagttgatttagctattttcagactccatttagcaggaatttcttccattttaggtgcagtaaactttattactacagtaattaacatacgttcaccaggaataacatatgaacgaatacctctttttgtatgagccgtagctatcacagctttacttttacttttatctctacctgttttagcaggagctattacaatattacttacagatcgaaatttaaatacatcattttttgatccagctggtggaggtgaccctatcttataccaacactta	TLYFIFGAWSG?VGTSL?LLIRTELGNPGSLIGDDQIYNVIVTAHAFV?IFF?V?PI?IGGFGNWLVPL?LGAPD?AFPR?NN??FWLLPPSLSLLL????VE?GAGTGWTVYPPLSSNIAHGGASVDLAIF?LHLAGISSILGAVNFITTVIN?RSPG?TYER?PLFVWAVAITALLLLLSLPVLAGAIT?LLTDRNLNTSFFDPAGGGDPILYQHL	-216.59242000000006	FALSE	FALSE
OPPAK396-17	cgtaagggctatcgatagacgtaagtacttgttgaactttatactttatatttggagcttgagctggaatagtaggtacttctttaagaattttaattcgagctgaattaggtcatccaggagctttaattggagatgatcaaatttataacgtaattgttacagcccatgcatttattataattttttttatagttatacctattataattggaggatttggaaattgactagtacccttaatactaggagctccagatatagcatttccacgaataaataatataagcttttgattactccccccttcattaacattacttctaataagaagaatagcagacaatggagctggaactggatgaactgtttaccctcctttatcttcaacaatcgcccatagaggatcttctgtagatctagctattttttctttacacttagcaggaatttcttctatcttaggagctgtaaattttattacaactgtaattaatatacgatcaacaggaattacttttgaccgaataccgttattcgtttgatcagtagtaattacagccttattattacttttatctcttcctgttttagccggagcaatcactatacttttaacagaccgaaattttaatacttcattttttgacccagcaggaggaggagatcctattctttatcaacattta	actttatactttatatttggagcttgagctggaatagtaggtacttctttaagaattttaattcgagctgaattaggtcatccaggagctttaattggagatgatcaaatttataacgtaattgttacagcccatgcatttattataattttttttatagttatacctattataattggaggatttggaaattgactagtacccttaatactaggagctccagatatagcatttccacgaataaataatataagcttttgattactccccccttcattaacattacttctaataagaagaatagcagacaatggagctggaactggatgaactgtttaccctcctttatcttcaacaatcgcccatagaggatcttctgtagatctagctattttttctttacacttagcaggaatttcttctatcttaggagctgtaaattttattacaactgtaattaatatacgatcaacaggaattacttttgaccgaataccgttattcgtttgatcagtagtaattacagccttattattacttttatctcttcctgttttagccggagcaatcactatacttttaacagaccgaaattttaatacttcattttttgacccagcaggaggaggagatcctattctttatcaacattta	TLYF?FGAWAG?VGTSL?ILIRAELGHPGALIGDDQIYNVIVTAHAFI?IFF?V?PI?IGGFGNWLVPL?LGAPD?AFPR?NN?SFWLLPPSLTLLL????ADNGAGTGWTVYPPLSSTIAH?GSSVDLAIFSLHLAGISSILGAVNFITTVIN?RSTGITFDR?PLFVWSVVITALLLLLSLPVLAGAIT?LLTDRNFNTSFFDPAGGGDPILYQHL	-213.75755000000012	FALSE	FALSE
AANIC075-10	atcgtcaaaaacacggaagtcccacgcaaccggctttactttatattttatttttggaatttgagcaggtatagtaggaacatctcttagtcttttaattcgagcagaattaggaaaccccggatttcttattggagacgatcaaatttataatactattgttacagctcatgcatttattataattttttttatagttatacctattataattggaggatttggaaattgattagttcctttaatattaggagcccctgatatagcttttcctcgaataaataatataagattctgattattacctccttcattaactcttttaatttcaagaagaatcgtagaaaatggagcaggaacaggatgaacagtgtaccccccactttcttctaatattgcccatagtggaagatcagttgatttagctattttttctctccacttagcaggaatttcttctattcttggagctattaattttattacaacaattattaatatacgaattaacaatttatcatttgatcaaataccattatttgtttgatctgtaggtattacagccttacttcttcttttatctttacctgtattggctggagctattactatattattaactgatcgaaatttaaatacatctttttttgatccagcaggaggaggagatcctattttataccaacatttactcacactttgcgaagcgggaattgcgtctg	-ctttatattttatttttggaatttgagcaggtatagtaggaacatctcttagtcttttaattcgagcagaattaggaaaccccggatttcttattggagacgatcaaatttataatactattgttacagctcatgcatttattataattttttttatagttatacctattataattggaggatttggaaattgattagttcctttaatattaggagcccctgatatagcttttcctcgaataaataatataagattctgattattacctccttcattaactcttttaatttcaagaagaatcgtagaaaatggagcaggaacaggatgaacagtgtaccccccactttcttctaatattgcccatagtggaagatcagttgatttagctattttttctctccacttagcaggaatttcttctattcttggagctattaattttattacaacaattattaatatacgaattaacaatttatcatttgatcaaataccattatttgtttgatctgtaggtattacagccttacttcttcttttatctttacctgtattggctggagctattactatattattaactgatcgaaatttaaatacatctttttttgatccagcaggaggaggagatcctattttataccaacattta	-LYFIFGIWAG?VGTSLSLLIRAELGNPGFLIGDDQIYNTIVTAHAFI?IFF?V?PI?IGGFGNWLVPL?LGAPD?AFPR?NN??FWLLPPSLTLLIS??IVENGAGTGWTVYPPLSSNIAHSG?SVDLAIFSLHLAGISSILGAINFITTIIN?RINNLSFDQ?PLFVWSVGITALLLLLSLPVLAGAIT?LLTDRNLNTSFFDPAGGGDPILYQHL	-186.21490000000009	FALSE	FALSE
MGABB513-10	ggaaaaagcagtgcgtgttgtcggttcctcaggtaacgtcgggcgcactttatactttatttttggaatttggtccggtttattaggaacttctttaagaattttaattcgagcagaattaggtaatccaggatctttaattggggatgatcaaatttataatacaattgttacagctcatgcttttattataattttctttatagtaatacccattataattggaggctttggaaattgattagtcccattaatattaggagcacccgatatagctttcccccgaataaataatataagattttgactattacccccttctttacttctattaatctcaagaagaattgtagaaaatggagcaggcacaggatgaacagtttaccctcctttatcttctaatattgcccacagaggaggctctgtagacttagctattttctcattacatttagctggaatttcttcaattttaggagcagttaattttattaccactattatcaatatacgacccaatggaatatcatttgatcaaatacctttatttgtttgagcagtaggaattactgcattattgcttttattatctttaccggttttagctggggctattactatactattgactgaccgaaatttaaatacttcattttttgacccggctggagggggagacccaattttataccaacacttatctgatcactaacatgcacagatccgcccgaccgcatgatgtagggggggtgtccagtaccgcacactaaaaatacggagtatgtctatcgagcg	actttatactttatttttggaatttggtccggtttattaggaacttctttaagaattttaattcgagcagaattaggtaatccaggatctttaattggggatgatcaaatttataatacaattgttacagctcatgcttttattataattttctttatagtaatacccattataattggaggctttggaaattgattagtcccattaatattaggagcacccgatatagctttcccccgaataaataatataagattttgactattacccccttctttacttctattaatctcaagaagaattgtagaaaatggagcaggcacaggatgaacagtttaccctcctttatcttctaatattgcccacagaggaggctctgtagacttagctattttctcattacatttagctggaatttcttcaattttaggagcagttaattttattaccactattatcaatatacgacccaatggaatatcatttgatcaaatacctttatttgtttgagcagtaggaattactgcattattgcttttattatctttaccggttttagctggggctattactatactattgactgaccgaaatttaaatacttcattttttgacccggctggagggggagacccaattttataccaacactta	TLYFIFGIWSGLLGTSL?ILIRAELGNPGSLIGDDQIYNTIVTAHAFI?IFF?V?PI?IGGFGNWLVPL?LGAPD?AFPR?NN??FWLLPPSLLLLIS??IVENGAGTGWTVYPPLSSNIAH?GGSVDLAIFSLHLAGISSILGAVNFITTIIN?RPNG?SFDQ?PLFVWAVGITALLLLLSLPVLAGAIT?LLTDRNLNTSFFDPAGGGDPILYQHL	-197.51169000000013	FALSE	FALSE
PAVOC034-13	ggccatgcgtgggtttagaaatggcattattcttcgtaagattacccctgccatatacttaatttttgggagttgatccactatagtgggaatatctataagaatccttattcgtactgaattgggacagccgggatctttaattggtaatgatcaaatttataatgttattgttacagcccatgcattcattataattttttttatagttatacctgtaataattggtggttttggaaactgactagtcccactaatactaggtgcacctgatatagcctttccccgaataaataaccttagattttgacttttaccaccatcaattttcctcttattaaactcttccttagtagaggcaggagcgggaactgggtgaaccgtttacccacctttatcagcaaatatttctcattcaggggcctcagtagatatggcaattttctctttacacttagcgggtatctcttcaattttaggtgctattaatttcatcacaacaattattaatatacgatccccaggcatatcattagaacgaatacctttatttgtttgatcagtatttatcacagcaatcttacttctcctctcactgccagttttagcgggtgcaattactatacttcttactgatcgaaactttaatacatctttctttgacccgtcaggtgggggagatccgattctatatcaacatttagc	-ccatatacttaatttttgggagttgatccactatagtgggaatatctataagaatccttattcgtactgaattgggacagccgggatctttaattggtaatgatcaaatttataatgttattgttacagcccatgcattcattataattttttttatagttatacctgtaataattggtggttttggaaactgactagtcccactaatactaggtgcacctgatatagcctttccccgaataaataaccttagattttgacttttaccaccatcaattttcctcttattaaactcttccttagtagaggcaggagcgggaactgggtgaaccgtttacccacctttatcagcaaatatttctcattcaggggcctcagtagatatggcaattttctctttacacttagcgggtatctcttcaattttaggtgctattaatttcatcacaacaattattaatatacgatccccaggcatatcattagaacgaatacctttatttgtttgatcagtatttatcacagcaatcttacttctcctctcactgccagttttagcgggtgcaattactatacttcttactgatcgaaactttaatacatctttctttgacccgtcaggtgggggagatccgattctatatcaacattta	-?YLIFGSWST?VG?S??ILIRTELGQPGSLIGNDQIYNVIVTAHAFI?IFF?V?PV?IGGFGNWLVPL?LGAPD?AFPR?NNL?FWLLPPSIFLLLNSSLVEAGAGTGWTVYPPLSANISHSGASVDMAIFSLHLAGISSILGAINFITTIIN?RSPG?SLER?PLFVWSVFITAILLLLSLPVLAGAIT?LLTDRNFNTSFFDPSGGGDPILYQHL	-216.35710000000006	FALSE	FALSE
PHAUG1266-11	actttatattttatttttggagcatgagccggaatagtaggaacatcattaagaattataattcgtgctgaattaggacaccctggtgccttaattggtgatgatcaaatttataatgtaattgttactgctcatgcttttattataattttttttatagttatacctattataataggaggatttggaaattgattagttccattaatattaggagctcctgatatagctttccctcgaataaataatataagtttttgaatactacctccttctttaacattactattagccagtagtatagtagaaaatggggctgggactggatgaactgtttatccacctttagcttctaatattgcccatagaggagcttcagttgatttagcaattttttctcttcatttagcaggaatttcttcaattttaggggcagtaaattttattacaactattattaatatacgatcatcaggaattacttttgatcgaataccattatttgtttgatcagttggaattacagctcttcttttacttctttcacttccagtattagcaggagcaattactatattattaacagatcgaaattttaatacttcattttttgatcctgcaggaggaggagatcctattttatatcaacacttacaattgaccaggacatacataagattga	actttatattttatttttggagcatgagccggaatagtaggaacatcattaagaattataattcgtgctgaattaggacaccctggtgccttaattggtgatgatcaaatttataatgtaattgttactgctcatgcttttattataattttttttatagttatacctattataataggaggatttggaaattgattagttccattaatattaggagctcctgatatagctttccctcgaataaataatataagtttttgaatactacctccttctttaacattactattagccagtagtatagtagaaaatggggctgggactggatgaactgtttatccacctttagcttctaatattgcccatagaggagcttcagttgatttagcaattttttctcttcatttagcaggaatttcttcaattttaggggcagtaaattttattacaactattattaatatacgatcatcaggaattacttttgatcgaataccattatttgtttgatcagttggaattacagctcttcttttacttctttcacttccagtattagcaggagcaattactatattattaacagatcgaaattttaatacttcattttttgatcctgcaggaggaggagatcctattttatatcaacactta	TLYFIFGAWAG?VGTSL?I?IRAELGHPGALIGDDQIYNVIVTAHAFI?IFF?V?PI??GGFGNWLVPL?LGAPD?AFPR?NN?SFW?LPPSLTLLLASS?VENGAGTGWTVYPPLASNIAH?GASVDLAIFSLHLAGISSILGAVNFITTIIN?RSSGITFDR?PLFVWSVGITALLLLLSLPVLAGAIT?LLTDRNFNTSFFDPAGGGDPILYQHL	-198.07879000000017	FALSE	FALSE
RBTC1090-16	actttatattttatttttggtgcttgggcaggtatagttggtacctccttaagtatattaattcgtgctgaattaggtaatccaggttatttaattggtgatgatcaaatttataacgttattgttacagcccatgcatttgtaataatcttctttatagtaatacctattataattggtgggtttggaaattgattagtacctttaatacttggggctcctgatatagcttttcctcgaataaacaatataagattctgattgttacctccttcgctaacacttcttcttactagaagaattgtagagaatggagccggaactggatgaactgtttatccccctttatctgcaaatattgctcatggtggagcctctgtcgacttagccatcttctctcttcatcttgctggtatttcttccatcctaggtgctgttaacttcattactacaacaattaatatacgagcccccggtatatcccttgatcaaactcctctctttgtttgagcagtagcaattactgctctccttcttcttctttctcttccagttcttgcaggagctattacaatactattaactgaccgaaatcttaacacttcgttctttgatcctgcgggtggaggtgatccaatcttgtaccaacatttaccgaaggtggactatatatgcacataaggaatttacatttccctgctcaaaaatataaattggtctc	actttatattttatttttggtgcttgggcaggtatagttggtacctccttaagtatattaattcgtgctgaattaggtaatccaggttatttaattggtgatgatcaaatttataacgttattgttacagcccatgcatttgtaataatcttctttatagtaatacctattataattggtgggtttggaaattgattagtacctttaatacttggggctcctgatatagcttttcctcgaataaacaatataagattctgattgttacctccttcgctaacacttcttcttactagaagaattgtagagaatggagccggaactggatgaactgtttatccccctttatctgcaaatattgctcatggtggagcctctgtcgacttagccatcttctctcttcatcttgctggtatttcttccatcctaggtgctgttaacttcattactacaacaattaatatacgagcccccggtatatcccttgatcaaactcctctctttgtttgagcagtagcaattactgctctccttcttcttctttctcttccagttcttgcaggagctattacaatactattaactgaccgaaatcttaacacttcgttctttgatcctgcgggtggaggtgatccaatcttgtaccaacattta	TLYFIFGAWAG?VGTSLS?LIRAELGNPGYLIGDDQIYNVIVTAHAFV?IFF?V?PI?IGGFGNWLVPL?LGAPD?AFPR?NN??FWLLPPSLTLLLT??IVENGAGTGWTVYPPLSANIAHGGASVDLAIFSLHLAGISSILGAVNFITTTIN?RAPG?SLDQTPLFVWAVAITALLLLLSLPVLAGAIT?LLTDRNLNTSFFDPAGGGDPILYQHL	-203.71161000000006	FALSE	FALSE
GCOL5893-16	acattatacttcatttttggaatttgagcaggaataattggaacatctttaagaattttaattcgtacagaattaagaaacccaggttcattaattgggaatgatcaaatttataatgttattgtaactgcccatgcattcatcataattttttttatagttatacctattataattggaggatttggtaattgacttattccattaataatcggtgccccagatatagcattccctcgaataaataatataagattttgactactccccccatctttattactattagtaataagaagagtaatcgaaagaggagcgggaactggatgaacagtttaccctcccttagcttctaatattgctcatagaggaccttctgtagatttagcaattttcagattacatctagctggaatctcatcaattttaggagcaattaattttattacaacaattattaatatacgaccttcaggtataaaactagatcaaatacccctttttgtttgagctgttataatcactgcaattttactccttttatctttacctgtattagcaggggctatcacaatattattaactgatcgaaatctaaatactacattttttgatcctgctggaggaggagacccaattttatatcaacacttagtagaacgtgagaaccctgcgtcgctcccgccggcacaggccactctgatcgagacctcctaa	acattatacttcatttttggaatttgagcaggaataattggaacatctttaagaattttaattcgtacagaattaagaaacccaggttcattaattgggaatgatcaaatttataatgttattgtaactgcccatgcattcatcataattttttttatagttatacctattataattggaggatttggtaattgacttattccattaataatcggtgccccagatatagcattccctcgaataaataatataagattttgactactccccccatctttattactattagtaataagaagagtaatcgaaagaggagcgggaactggatgaacagtttaccctcccttagcttctaatattgctcatagaggaccttctgtagatttagcaattttcagattacatctagctggaatctcatcaattttaggagcaattaattttattacaacaattattaatatacgaccttcaggtataaaactagatcaaatacccctttttgtttgagctgttataatcactgcaattttactccttttatctttacctgtattagcaggggctatcacaatattattaactgatcgaaatctaaatactacattttttgatcctgctggaggaggagacccaattttatatcaacactta	TLYFIFGIWAG?IGTSL?ILIRTEL?NPGSLIGNDQIYNVIVTAHAFI?IFF?V?PI?IGGFGNWLIPL?IGAPD?AFPR?NN??FWLLPPSLLLLV???VIE?GAGTGWTVYPPLASNIAH?GPSVDLAIF?LHLAGISSILGAINFITTIIN?RPSG??LDQ?PLFVWAV?ITAILLLLSLPVLAGAIT?LLTDRNLNTTFFDPAGGGDPILYQHL	-237.81327000000005	FALSE	FALSE
GWOTL231-13	ggacgtgaagggccacattatattttatttttggaatttgagctggaatagtaggaacttcactaagattattaattcgagctgaattaggaaacccaggatctttaattggtgatgatcaaatttataatacaattgttacagcacatgcttttattataattttctttatagtaatacctattataattggaggatttggaaattgattagtacctttaatattaggagctccagatatagcatttcctcgaataaataatataagtttttgactccttcccccatcattaactttattaatttcaagaagaattgtagaaaatggagcaggaacaggatgaacagtttatccccccctttcatctaatattgctcatggaggaagatcagtagatcttgctattttttctcttcatttagctggtatttcttctattttaggagctattaatttcattactacaattattaatatacgattaaatagtttatcttttgatcaaatacctttatttatttgagctgtaggaattactgcatttttattattattatctttaccagttttagctggagctattactatacttttaacagatcgaaatttaaatacatccttttttgatcctgctggaggaggagatcctattttatatcaacatttaaaatagatccatacgccgtgggcgcctatctaa	acattatattttatttttggaatttgagctggaatagtaggaacttcactaagattattaattcgagctgaattaggaaacccaggatctttaattggtgatgatcaaatttataatacaattgttacagcacatgcttttattataattttctttatagtaatacctattataattggaggatttggaaattgattagtacctttaatattaggagctccagatatagcatttcctcgaataaataatataagtttttgactccttcccccatcattaactttattaatttcaagaagaattgtagaaaatggagcaggaacaggatgaacagtttatccccccctttcatctaatattgctcatggaggaagatcagtagatcttgctattttttctcttcatttagctggtatttcttctattttaggagctattaatttcattactacaattattaatatacgattaaatagtttatcttttgatcaaatacctttatttatttgagctgtaggaattactgcatttttattattattatctttaccagttttagctggagctattactatacttttaacagatcgaaatttaaatacatccttttttgatcctgctggaggaggagatcctattttatatcaacattta	TLYFIFGIWAG?VGTSL?LLIRAELGNPGSLIGDDQIYNTIVTAHAFI?IFF?V?PI?IGGFGNWLVPL?LGAPD?AFPR?NN?SFWLLPPSLTLLIS??IVENGAGTGWTVYPPLSSNIAHGG?SVDLAIFSLHLAGISSILGAINFITTIIN?RLNSLSFDQ?PLFIWAVGITAFLLLLSLPVLAGAIT?LLTDRNLNTSFFDPAGGGDPILYQHL	-194.45232000000004	FALSE	FALSE
ASHYC4779-10	gcatcgaatctctcgagtcaccggtcatatcttaaggcgcttcccacgacctagtcggttcatttcgtgtcattattatatttcttatttggaatatgagctggaatattaggattttcaataagattaattattcgattagaactaggaacaccaggatcattaattggaaatgatcaaatttataatagaattgttacatcacatgcttttattataattttttttatagttataccaattataattggaggatttggaaattgattaattccattaatattaggagcaccagatatatcattccctcgaataaataacataagattttgattattaattccatcattatttttattaatttttagaggttttattaatataggtgtaggaacaggttgaacagtttaccccccattatcattaaatttaggacatagaggtatatcagtagatataggaatttttgctttacatcttgccggagcatcatctattataggagcaattaattttattacaacaattttaaacatacgagttaatttatttaatatagataaaatatcattattcatttgatcagtttttattacagcaattctattattattatcattaccagttttagctggagccattactatattattaactgatcgaaatctaaatacaagtttttttgatccatccggtgggggtgatccaatcttatatcaacacctt	---ttatatttcttatttggaatatgagctggaatattaggattttcaataagattaattattcgattagaactaggaacaccaggatcattaattggaaatgatcaaatttataatagaattgttacatcacatgcttttattataattttttttatagttataccaattataattggaggatttggaaattgattaattccattaatattaggagcaccagatatatcattccctcgaataaataacataagattttgattattaattccatcattatttttattaatttttagaggttttattaatataggtgtaggaacaggttgaacagtttaccccccattatcattaaatttaggacatagaggtatatcagtagatataggaatttttgctttacatcttgccggagcatcatctattataggagcaattaattttattacaacaattttaaacatacgagttaatttatttaatatagataaaatatcattattcatttgatcagtttttattacagcaattctattattattatcattaccagttttagctggagccattactatattattaactgatcgaaatctaaatacaagtttttttgatccatccggtgggggtgatccaatcttatatcaacacctt	-LYFLFG?WAG?LGFS??LIIRLELGTPGSLIGNDQIYN?IVTSHAFI?IFF?V?PI?IGGFGNWLIPL?LGAPD?SFPR?NN??FWLLIPSLFLLIF?GFIN?GVGTGWTVYPPLSLNLGH?G?SVD?GIFALHLAGASSI?GAINFITTILN?RVNLFN?D??SLFIWSVFITAILLLLSLPVLAGAIT?LLTDRNLNTSFFDPSGGGDPILYQHL	-287.34591000000006	FALSE	FALSE
ASNAU578-09	atattatattttttatttgcattatgatcaggaataataggttcatcaataagtataattattcgattagaattaggtacttgcaattcattaattaataatgaccaaatttataattctattattactaatcatgcctttattataattttttttatagtaataccatttataattggaggattcggaaattatttaattcccctaatattaggtatccctgatatagcattcccccgaataaataacataagattttgattacttcccccctctttaactttactaattttaagaagactaattaacagaggtaccggaactgggtgaacaatttatcctcccttatctacttacacatatcatagaggatcatcaacagatttaacaattttttcattacatattgctggaatatcctcaattttaggagctattaatttcattacaacaattttaaatatacatcacaaaaatatttctatagataaaattcctttattagcttgatctatcctaattacaacaattttattattattagcccttcctgtattagccggtgcaattacaatactactcactgatcgaaatttaaatacatcattttttgacccatctggagggggagatccaattttatttcaacatttaaggtaggataaatttactcgcggggtaattccgatat	atattatattttttatttgcattatgatcaggaataataggttcatcaataagtataattattcgattagaattaggtacttgcaattcattaattaataatgaccaaatttataattctattattactaatcatgcctttattataattttttttatagtaataccatttataattggaggattcggaaattatttaattcccctaatattaggtatccctgatatagcattcccccgaataaataacataagattttgattacttcccccctctttaactttactaattttaagaagactaattaacagaggtaccggaactgggtgaacaatttatcctcccttatctacttacacatatcatagaggatcatcaacagatttaacaattttttcattacatattgctggaatatcctcaattttaggagctattaatttcattacaacaattttaaatatacatcacaaaaatatttctatagataaaattcctttattagcttgatctatcctaattacaacaattttattattattagcccttcctgtattagccggtgcaattacaatactactcactgatcgaaatttaaatacatcattttttgacccatctggagggggagatccaattttatttcaacattta	?LYFLFALWSG??GSS?S?IIRLELGTCNSLINNDQIYNSIITNHAFI?IFF?V?PF?IGGFGNYLIPL?LGIPD?AFPR?NN??FWLLPPSLTLLIL??LIN?GTGTGWTIYPPLSTYTYH?GSSTDLTIFSLHIAG?SSILGAINFITTILN?HH?NIS?D?IPLLAWSILITTILLLLALPVLAGAIT?LLTDRNLNTSFFDPSGGGDPILFQHL	-312.2988400000001	FALSE	FALSE
FBCOO728-13	cttctcgagagtactcactaccttgtattttgtttttggggtttgatcaggaatagtaggtacttccctcagtctacttattcgagccgaactaggaaaccccggaacattaattggtgacgaccaaatctataacgttatcgtcacagctcatgctttcgtaataattttcttcatagtaatgccaattgtaattggaggatttggaaattgattagtcccgctaatactcggagctccagatatagcctttcctcgaatgaacaacataagattttgacttctccctccgtcactaactttgttactaacaagaagaatcgcagaaagaggtgcaggaactggatgaaccgtttaccccccactttcaggaaacattgcccacagaggaacctctgttgatttagctattttcaggcttcatttagctggaatttcatcaattctcggagccgtaaattttatctccacagtaatcaacatacgatctacaggaataacctttgatcgagtatctttatttgcttggtccgtatctgtaaccgctttacttctccttctttccttacctgttttagccggagctattacgatactactcacagaccgaaacatcaacacaacgtttttcgatccatcgggtggtggagatccaattctataccaacattta	accttgtattttgtttttggggtttgatcaggaatagtaggtacttccctcagtctacttattcgagccgaactaggaaaccccggaacattaattggtgacgaccaaatctataacgttatcgtcacagctcatgctttcgtaataattttcttcatagtaatgccaattgtaattggaggatttggaaattgattagtcccgctaatactcggagctccagatatagcctttcctcgaatgaacaacataagattttgacttctccctccgtcactaactttgttactaacaagaagaatcgcagaaagaggtgcaggaactggatgaaccgtttaccccccactttcaggaaacattgcccacagaggaacctctgttgatttagctattttcaggcttcatttagctggaatttcatcaattctcggagccgtaaattttatctccacagtaatcaacatacgatctacaggaataacctttgatcgagtatctttatttgcttggtccgtatctgtaaccgctttacttctccttctttccttacctgttttagccggagctattacgatactactcacagaccgaaacatcaacacaacgtttttcgatccatcgggtggtggagatccaattctataccaacattta	TLYFVFGVWSG?VGTSLSLLIRAELGNPGTLIGDDQIYNVIVTAHAFV?IFF?VMPIVIGGFGNWLVPL?LGAPD?AFPRMNN??FWLLPPSLTLLLT??IAE?GAGTGWTVYPPLSGNIAH?GTSVDLAIF?LHLAGISSILGAVNFISTVIN?RSTG?TFDRVSLFAWSVSVTALLLLLSLPVLAGAIT?LLTDRNINTTFFDPSGGGDPILYQHL	-207.05393000000024	FALSE	FALSE
OPPEK2952-17	gcctctgccgcgcgacttgcgcgtttcgtcagtcaatgtaaacttaaggtgctaggcattttcatattatattttatttttggggcttgagcaggaatagtgggaacttctcttagaatccttattcgagcagaattagggcacccaggagctttaattggtgatgaccaaatttataatgtaattgtaactgctcatgcttttattataattttctttatagttatgccaattataattggaggatttggaaattgattagttcctctaatattaggagcccctgacatggctttccctcgaataaataatataagtttttgattattacctccatcattaatattattattatcaagaagaatagttgaagttggagctggaaccggatgaacagtttatccccccctatcatcaacaattgcccatgctggagcttcagttgatttagcaatcttttctttacatttagcaggaatttcctcaattttaggggccgttaattttattactacaattattaatatacgagccccaggaattacttttgatcgaatacccctatttgtttgatcagttttaattacagcagtacttcttcttttatctttacccgttttagcaggagccattactatactattaacagatcgaaatttaaatacatctttttttgatcctgctggaggaggagatccaattctatatcaacatttaatagaggtggtgaggcctga	atattatattttatttttggggcttgagcaggaatagtgggaacttctcttagaatccttattcgagcagaattagggcacccaggagctttaattggtgatgaccaaatttataatgtaattgtaactgctcatgcttttattataattttctttatagttatgccaattataattggaggatttggaaattgattagttcctctaatattaggagcccctgacatggctttccctcgaataaataatataagtttttgattattacctccatcattaatattattattatcaagaagaatagttgaagttggagctggaaccggatgaacagtttatccccccctatcatcaacaattgcccatgctggagcttcagttgatttagcaatcttttctttacatttagcaggaatttcctcaattttaggggccgttaattttattactacaattattaatatacgagccccaggaattacttttgatcgaatacccctatttgtttgatcagttttaattacagcagtacttcttcttttatctttacccgttttagcaggagccattactatactattaacagatcgaaatttaaatacatctttttttgatcctgctggaggaggagatccaattctatatcaacattta	?LYFIFGAWAG?VGTSL?ILIRAELGHPGALIGDDQIYNVIVTAHAFI?IFF?VMPI?IGGFGNWLVPL?LGAPDMAFPR?NN?SFWLLPPSL?LLLS???VEVGAGTGWTVYPPLSSTIAHAGASVDLAIFSLHLAGISSILGAVNFITTIIN?RAPGITFDR?PLFVWSVLITAVLLLLSLPVLAGAIT?LLTDRNLNTSFFDPAGGGDPILYQHL	-188.97507000000013	FALSE	FALSE
MAMOT3218-13	acattatattttatttttggaatttgagcaggaatagttggaacttctttaagtttattaattcgagctgaattaggaaatccaggatcttttattggagatgatcaaatttataatactattgttactgcacatgcttttattataattttttttatagttatacctattataattggaggatttggtaattgattagttccattaatattaggagccccagatatagctttccctcgaataaataatataagattttgacttttacccccatccttaacattattaatttcaagtagaattgtagaaactggagcaggaacaggatgaacagtttaccccccactatcatctaatattgctcatagaggaagatcagttgatttagctattttttctttacatttagctggaatttcatcaattttaggagcaattaattttattacaacaattattaatatacgattaaataatttatcttttgatcaaatatcattatttatttgagcagtagggattacagcttttcttttactattatctttaccagttttagctggagctattactatacttcttactgatcgtaatttaaatacatcattttttgaccctgctggtgggggagatccaattttatatcaacatttaataggccgggctccctgtagaaaagtcccagacggcggtcggaa	acattatattttatttttggaatttgagcaggaatagttggaacttctttaagtttattaattcgagctgaattaggaaatccaggatcttttattggagatgatcaaatttataatactattgttactgcacatgcttttattataattttttttatagttatacctattataattggaggatttggtaattgattagttccattaatattaggagccccagatatagctttccctcgaataaataatataagattttgacttttacccccatccttaacattattaatttcaagtagaattgtagaaactggagcaggaacaggatgaacagtttaccccccactatcatctaatattgctcatagaggaagatcagttgatttagctattttttctttacatttagctggaatttcatcaattttaggagcaattaattttattacaacaattattaatatacgattaaataatttatcttttgatcaaatatcattatttatttgagcagtagggattacagcttttcttttactattatctttaccagttttagctggagctattactatacttcttactgatcgtaatttaaatacatcattttttgaccctgctggtgggggagatccaattttatatcaacattta	TLYFIFGIWAG?VGTSLSLLIRAELGNPGSFIGDDQIYNTIVTAHAFI?IFF?V?PI?IGGFGNWLVPL?LGAPD?AFPR?NN??FWLLPPSLTLLISS?IVETGAGTGWTVYPPLSSNIAH?G?SVDLAIFSLHLAGISSILGAINFITTIIN?RLNNLSFDQ?SLFIWAVGITAFLLLLSLPVLAGAIT?LLTDRNLNTSFFDPAGGGDPILYQHL	-185.68990000000005	FALSE	FALSE
LBCH1863-10	gcaaattagggaaaaccacggattcgcactacattatattttatttttggtatttgagcaggaatagtcggaacttctttaagattactaattcgagctgagttaggaaatcctggatctttaatcggagatgatcaaatttataatacaattgttacagctcatgcttttattataattttttttatagttatacctattataattggaggatttggtaattgattagttcctttaatattaggcgccccagatatagcatttcctcgaataaataatataagtttttgacttctccccccatcattaactttacttatttcaagaagaattgtagaaaatggagcaggaacaggatgaacagtgtaccccccactttcatctaatattgctcatggaggaagatctgtagatcttgctattttttctttacatttagctggtatttcatctattttaggagctatcaattttattactacaattattaatatacgattaaataatttatcctttgatcaaatacctttatttatttgagctgtaggaattactgcatttttattactattatctttacctgttttagccggagctatcacaatacttttaacagatcgaaatttaaatacatctttttttgaccccgcaggaggaggagaccctattttatatcaacattta	acattatattttatttttggtatttgagcaggaatagtcggaacttctttaagattactaattcgagctgagttaggaaatcctggatctttaatcggagatgatcaaatttataatacaattgttacagctcatgcttttattataattttttttatagttatacctattataattggaggatttggtaattgattagttcctttaatattaggcgccccagatatagcatttcctcgaataaataatataagtttttgacttctccccccatcattaactttacttatttcaagaagaattgtagaaaatggagcaggaacaggatgaacagtgtaccccccactttcatctaatattgctcatggaggaagatctgtagatcttgctattttttctttacatttagctggtatttcatctattttaggagctatcaattttattactacaattattaatatacgattaaataatttatcctttgatcaaatacctttatttatttgagctgtaggaattactgcatttttattactattatctttacctgttttagccggagctatcacaatacttttaacagatcgaaatttaaatacatctttttttgaccccgcaggaggaggagaccctattttatatcaacattta	TLYFIFGIWAG?VGTSL?LLIRAELGNPGSLIGDDQIYNTIVTAHAFI?IFF?V?PI?IGGFGNWLVPL?LGAPD?AFPR?NN?SFWLLPPSLTLLIS??IVENGAGTGWTVYPPLSSNIAHGG?SVDLAIFSLHLAGISSILGAINFITTIIN?RLNNLSFDQ?PLFIWAVGITAFLLLLSLPVLAGAIT?LLTDRNLNTSFFDPAGGGDPILYQHL	-193.56573000000006	FALSE	FALSE
GBMIN114942-17	tgtttctgcatcccaactgtcccgggaaacaacatgggcttatatgaaaagcaattatctagtgcgtagattttaggagttagcaggttatatgtgaactttatatttaatttttggttcatgagcggcaatggttgggacagggataagaatattaattcgtacggaattagggcaatctgggagattattaggggatgatcaactatacaatgttattgtgacagctcacgcatttgtaataattttttttatagttatacctattttaattggaggatttgggaattgattagttccattgatattgggggctcctgatatagcttttccgcggataaataatttaagattttgattattacccccttctttagttttattatttatttcttctatggtggagatgggtgttggagcaggatgaaccgtctacccccctttagcctctttggatggtcattcggggagagccgtagattttgttattttctctttacatttagcaggggcttcatctattataggggctattaattttatttcaactattttaaatatacgtctattcgggataaatatagaaaaaatttctttatttgtttggtctgtattaattactgctgttcttttattattatctttaccagtattggcgggggctattactatattattgactgatcgaaattttaatacttctttttttgatccggctggtgggggggatcctgttttatttcaacatttaatgccgagtggcaaaggcgcccacagttatgtcgcagacag	actttatatttaatttttggttcatgagcggcaatggttgggacagggataagaatattaattcgtacggaattagggcaatctgggagattattaggggatgatcaactatacaatgttattgtgacagctcacgcatttgtaataattttttttatagttatacctattttaattggaggatttgggaattgattagttccattgatattgggggctcctgatatagcttttccgcggataaataatttaagattttgattattacccccttctttagttttattatttatttcttctatggtggagatgggtgttggagcaggatgaaccgtctacccccctttagcctctttggatggtcattcggggagagccgtagattttgttattttctctttacatttagcaggggcttcatctattataggggctattaattttatttcaactattttaaatatacgtctattcgggataaatatagaaaaaatttctttatttgtttggtctgtattaattactgctgttcttttattattatctttaccagtattggcgggggctattactatattattgactgatcgaaattttaatacttctttttttgatccggctggtgggggggatcctgttttatttcaacattta	TLYLIFGSWAAMVGTG???LIRTELGQSG?LLGDDQLYNVIVTAHAFV?IFF?V?PILIGGFGNWLVPL?LGAPD?AFPR?NNL?FWLLPPSLVLLFISSMVEMGVGAGWTVYPPLASLDGHSG?AVDFVIFSLHLAGASSI?GAINFISTILN?RLFG?N?E?ISLFVWSVLITAVLLLLSLPVLAGAIT?LLTDRNFNTSFFDPAGGGDPVLFQHL	-248.08485000000005	FALSE	FALSE
ASARD7853-14	aatctttgtgattacgctcggtcgtgctgacattatattttatctttggaatttgagcaggaatagtaggaacttctttaagattattaattcgagctgaattaggaaatccaggatccttaattggagacgatcaaatttataatactattgtaacagctcatgcatttattataattttttttatagttatacctattataattggaggatttggaaactgactagtacctttaatattaggtgccccagatatggctttcccacgaataaataatataagtttttgactacttcccccttccttaactcttttaatttcaagaagaattgttgaaaatggagctggtacaggatgaacagtttacccccctctttcatctaatattgctcatagtggtagatctgtagatctagctattttttctttacatttagctggaatttcatctattttaggagctattaattttattacaacaatcattaatatacgacttaataatatatcttttgatcaaataccattatttatttgagctgttggtattactgcatttttacttcttttatctttacctgttttagctggagcaattaccatattacttactgatcgaaatttaaatacttctttttttgatccagctggaggaggagatcctattttatatcaacatttagccgaaccagaaaactcggcgtaacaccc	-cattatattttatctttggaatttgagcaggaatagtaggaacttctttaagattattaattcgagctgaattaggaaatccaggatccttaattggagacgatcaaatttataatactattgtaacagctcatgcatttattataattttttttatagttatacctattataattggaggatttggaaactgactagtacctttaatattaggtgccccagatatggctttcccacgaataaataatataagtttttgactacttcccccttccttaactcttttaatttcaagaagaattgttgaaaatggagctggtacaggatgaacagtttacccccctctttcatctaatattgctcatagtggtagatctgtagatctagctattttttctttacatttagctggaatttcatctattttaggagctattaattttattacaacaatcattaatatacgacttaataatatatcttttgatcaaataccattatttatttgagctgttggtattactgcatttttacttcttttatctttacctgttttagctggagcaattaccatattacttactgatcgaaatttaaatacttctttttttgatccagctggaggaggagatcctattttatatcaacattta	-LYFIFGIWAG?VGTSL?LLIRAELGNPGSLIGDDQIYNTIVTAHAFI?IFF?V?PI?IGGFGNWLVPL?LGAPDMAFPR?NN?SFWLLPPSLTLLIS??IVENGAGTGWTVYPPLSSNIAHSG?SVDLAIFSLHLAGISSILGAINFITTIIN?RLNN?SFDQ?PLFIWAVGITAFLLLLSLPVLAGAIT?LLTDRNLNTSFFDPAGGGDPILYQHL	-195.65873000000005	FALSE	FALSE
JPCAD109-08	gtctcttcatcattacatatataggagaacacgctacctacgcgcggtccagatcctattttggtgtggtatagacgtgaatcgacgcggcctgtggtacactatttactttgtatttggaatctgagctggaatagtgggaacttctttaagaataattatccgaacagaattaggaactactgaatccctaattaaaaatgatcaaatttataacgtattagtaacagctcacgcttttattataattttctttatggttatacctattataattggaggatttggaaattgactagtccccctaataatcggagcccctgatatagccttccctcgaataaataatataagtttctgactattgcccccatctttaaatttccttcttattagatcaattgttgaaaatggaactggaaccggctgaacagtctacccccctctttccgccaatattgctcatgcaggtagctcagttgatatttctattttctctcttcacttagcaggaatttcatcaattctaggagctattaattttatttctacaacaattaacatacgatccaatttaatcaccctagaccgattacccctctttgtttgatcagttgctattactgctcttctcttacttttatctttaccagttttagcgggtgcaattactatgctattaacagatcgaaatttaaatacatctttttttgatccctcaggagggggggaccctatcttatatcaacatttactaaagagcttgttgtggtctccctttggccatatgaatgttggcgagcaccactagcagacttccgtatgggggtcatcttatcaga	actatttactttgtatttggaatctgagctggaatagtgggaacttctttaagaataattatccgaacagaattaggaactactgaatccctaattaaaaatgatcaaatttataacgtattagtaacagctcacgcttttattataattttctttatggttatacctattataattggaggatttggaaattgactagtccccctaataatcggagcccctgatatagccttccctcgaataaataatataagtttctgactattgcccccatctttaaatttccttcttattagatcaattgttgaaaatggaactggaaccggctgaacagtctacccccctctttccgccaatattgctcatgcaggtagctcagttgatatttctattttctctcttcacttagcaggaatttcatcaattctaggagctattaattttatttctacaacaattaacatacgatccaatttaatcaccctagaccgattacccctctttgtttgatcagttgctattactgctcttctcttacttttatctttaccagttttagcgggtgcaattactatgctattaacagatcgaaatttaaatacatctttttttgatccctcaggagggggggaccctatcttatatcaacattta	TIYFVFGIWAG?VGTSL??IIRTELGTTESLI?NDQIYNVLVTAHAFI?IFFMV?PI?IGGFGNWLVPL?IGAPD?AFPR?NN?SFWLLPPSLNFLLI?SIVENGTGTGWTVYPPLSANIAHAGSSVDISIFSLHLAGISSILGAINFISTTIN?RSNLITLDRLPLFVWSVAITALLLLLSLPVLAGAITMLLTDRNLNTSFFDPSGGGDPILYQHL	-201.18739000000014	FALSE	FALSE
LASTS312-14	aaagatctcttgtctctagaccgagcaagaatacgtagtcaaggacatatcgcttatgtaaggctactatatgaaacgttatattttatttttggtatttgagcaggtatagtaggaacctctttaagattattaattcgagcagaattaggaaaccctggatcattaattggtgatgatcaaatttataatactattgtaacagctcatgcatttattataatttttttcatagtaatacctattataattggtggattcggtaattgattagtacctttaatattaggagcacctgatatagcttttccacgaataaataatatgagtttttgattattacctccctctattatacttttaatttcaagaagaattgtagaaaatggagcaggaacaggatgaacggtttacccccccctttcatctaatattgcgcatagtggtagttctgtcgatttagctattttttctctacatttagctggtatttcatcaattttaggagcagtaaattttattactacaattattaatatacgacctaataatatatcactagatcaaatacctttatttgtatgagctgtagggattacagctttattattactcctatctttaccagtattagctggtgctattactatattattaacagatcgaaatttaaatacttcattttttgatcctgctggaggaggagatccaattttataccaacatttagtcgtt	-cgttatattttatttttggtatttgagcaggtatagtaggaacctctttaagattattaattcgagcagaattaggaaaccctggatcattaattggtgatgatcaaatttataatactattgtaacagctcatgcatttattataatttttttcatagtaatacctattataattggtggattcggtaattgattagtacctttaatattaggagcacctgatatagcttttccacgaataaataatatgagtttttgattattacctccctctattatacttttaatttcaagaagaattgtagaaaatggagcaggaacaggatgaacggtttacccccccctttcatctaatattgcgcatagtggtagttctgtcgatttagctattttttctctacatttagctggtatttcatcaattttaggagcagtaaattttattactacaattattaatatacgacctaataatatatcactagatcaaatacctttatttgtatgagctgtagggattacagctttattattactcctatctttaccagtattagctggtgctattactatattattaacagatcgaaatttaaatacttcattttttgatcctgctggaggaggagatccaattttataccaacattta	-LYFIFGIWAG?VGTSL?LLIRAELGNPGSLIGDDQIYNTIVTAHAFI?IFF?V?PI?IGGFGNWLVPL?LGAPD?AFPR?NNMSFWLLPPSI?LLIS??IVENGAGTGWTVYPPLSSNIAHSGSSVDLAIFSLHLAGISSILGAVNFITTIIN?RPNN?SLDQ?PLFVWAVGITALLLLLSLPVLAGAIT?LLTDRNLNTSFFDPAGGGDPILYQHL	-195.23837000000012	FALSE	FALSE
XAH565-05	gtgacaccccagaagggttacacttttagctcactttgggttttacgtcctacattatattttatctttggaatttgagcaggaatagtgggaacttcattaagattattaattcgtgctgaattaggaaaccccggatctttaattggtgatgatcaaatttataatactattgttacagctcatgcttttattataattttttttatagttatacctattataattggaggatttggaaattgacttgtacctttaatattaggagccccagatatagcatttccacgaataaataatataagtttttgattattacctccttctttaacattattaatttcgagaagaattgtagaaaccggagcaggaactggatgaacagtgtaccccccactatcatctaatattgctcatagaggtagatctgtagatttagctattttttccctccatttagctggaatctcttctattttaggagctattaattttattacaacaattattaatatacgactaaataatttatcttttgatcaaataccactatttatttgagctgtaggaattacagcattcttattacttttatctttacctgttttagctggagctattactatattattaactgatcgaaatttaaatacatcattttttgatcctgctggaggaggagatccaattttatatcaacatttattaacctgccgcaagcgtagtccttgaa	acattatattttatctttggaatttgagcaggaatagtgggaacttcattaagattattaattcgtgctgaattaggaaaccccggatctttaattggtgatgatcaaatttataatactattgttacagctcatgcttttattataattttttttatagttatacctattataattggaggatttggaaattgacttgtacctttaatattaggagccccagatatagcatttccacgaataaataatataagtttttgattattacctccttctttaacattattaatttcgagaagaattgtagaaaccggagcaggaactggatgaacagtgtaccccccactatcatctaatattgctcatagaggtagatctgtagatttagctattttttccctccatttagctggaatctcttctattttaggagctattaattttattacaacaattattaatatacgactaaataatttatcttttgatcaaataccactatttatttgagctgtaggaattacagcattcttattacttttatctttacctgttttagctggagctattactatattattaactgatcgaaatttaaatacatcattttttgatcctgctggaggaggagatccaattttatatcaacattta	TLYFIFGIWAG?VGTSL?LLIRAELGNPGSLIGDDQIYNTIVTAHAFI?IFF?V?PI?IGGFGNWLVPL?LGAPD?AFPR?NN?SFWLLPPSLTLLIS??IVETGAGTGWTVYPPLSSNIAH?G?SVDLAIFSLHLAGISSILGAINFITTIIN?RLNNLSFDQ?PLFIWAVGITAFLLLLSLPVLAGAIT?LLTDRNLNTSFFDPAGGGDPILYQHL	-198.79915000000008	FALSE	FALSE
GBCM16084-19	ctaggtcccttcggggcatactttatattttatcttaggagcttgatcaggaatagtaggaacagctcttagtttaattattcgagcagaattaggacaaccaggtagattaattggagatgaccaaatctataatgttattgttacagctcacgcttttattataattttctttatagtaatacctattataattggaggatttgggaactgattggttccacttatattaggagctcctgatatagcattcccccgaataaacaatatgagtttttgattattaccgccggcacttactcttcttctttcaagagggttagtcgaaagaggggttgggacaggttgaactgtttatcctcctttatctgcagggattgctcatgcaggtgcttctgtagacatgggtattttttctctacatttagcaggggcctcatcgattttaggagccgtaaattttattaccacggttattaatatgcgttccaacggaataactatagaccgtatacctttatttgtatgagctgtttttattacagcaattttattactactttctctccctgttttagcgggagcgattactatgttattaacggatcgtaatttaaatacttcattcttcgatcctgcaggaggaggagaccctgttttatatcaacatttaccataagcaggcaggatgttaccagcgaacagagccgggggatcggtactggctactgtgatcccttagggctgt	actttatattttatcttaggagcttgatcaggaatagtaggaacagctcttagtttaattattcgagcagaattaggacaaccaggtagattaattggagatgaccaaatctataatgttattgttacagctcacgcttttattataattttctttatagtaatacctattataattggaggatttgggaactgattggttccacttatattaggagctcctgatatagcattcccccgaataaacaatatgagtttttgattattaccgccggcacttactcttcttctttcaagagggttagtcgaaagaggggttgggacaggttgaactgtttatcctcctttatctgcagggattgctcatgcaggtgcttctgtagacatgggtattttttctctacatttagcaggggcctcatcgattttaggagccgtaaattttattaccacggttattaatatgcgttccaacggaataactatagaccgtatacctttatttgtatgagctgtttttattacagcaattttattactactttctctccctgttttagcgggagcgattactatgttattaacggatcgtaatttaaatacttcattcttcgatcctgcaggaggaggagaccctgttttatatcaacattta	TLYFILGAWSG?VGTALSLIIRAELGQPG?LIGDDQIYNVIVTAHAFI?IFF?V?PI?IGGFGNWLVPL?LGAPD?AFPR?NNMSFWLLPPALTLLLS?GLVE?GVGTGWTVYPPLSAGIAHAGASVDMGIFSLHLAGASSILGAVNFITTVINMRSNG?T?DR?PLFVWAVFITAILLLLSLPVLAGAITMLLTDRNLNTSFFDPAGGGDPVLYQHL	-185.8437700000001	FALSE	FALSE
LOCB867-06	aacatgctacgttacgcaaacctcagtcaagtaaagctagaaataacggtcggagaagcgtacttacgttattgcaacacattatattttatttttggaatttgagcaggtatagtaggaacatctctaagattattaattcgagctgaattaggaaatccaggatcattaattggtgatgaccaaatttataatactattgtaacagctcatgcttttattataattttttttatagttatacctattataattggtggatttggaaattgattagtaccattaatattaggagccccagatatagctttcccccgaataaataatataagattttgacttcttccaccttcaattatacttttaatttcaagaagaattgtagaaaatggagcaggaacaggatgaacagtttacccccctttatcctcaaatattgctcatagaggaagttcagttgatttagcaattttttccctacatttagctggaatttcttcgattttaggtgcagtaaattttattacaactatcattaatatacgacctaataatatatcattagatcaaatacctttatttgtatgatctgtaggaatcacagcacttttactattattatcactacctgtattagctggagctattacaatattattaacagatcgaaatttaaatacatcttttttcgacccagcaggagggggagaccctattttatatcaacatttactacttacacctttcactgacatagccgactaggtaaacgtgggatgtttgcgttttggcgtcttaagtaccaggataccacagtttcacaccc	-cattatattttatttttggaatttgagcaggtatagtaggaacatctctaagattattaattcgagctgaattaggaaatccaggatcattaattggtgatgaccaaatttataatactattgtaacagctcatgcttttattataattttttttatagttatacctattataattggtggatttggaaattgattagtaccattaatattaggagccccagatatagctttcccccgaataaataatataagattttgacttcttccaccttcaattatacttttaatttcaagaagaattgtagaaaatggagcaggaacaggatgaacagtttacccccctttatcctcaaatattgctcatagaggaagttcagttgatttagcaattttttccctacatttagctggaatttcttcgattttaggtgcagtaaattttattacaactatcattaatatacgacctaataatatatcattagatcaaatacctttatttgtatgatctgtaggaatcacagcacttttactattattatcactacctgtattagctggagctattacaatattattaacagatcgaaatttaaatacatcttttttcgacccagcaggagggggagaccctattttatatcaacattta	-LYFIFGIWAG?VGTSL?LLIRAELGNPGSLIGDDQIYNTIVTAHAFI?IFF?V?PI?IGGFGNWLVPL?LGAPD?AFPR?NN??FWLLPPSI?LLIS??IVENGAGTGWTVYPPLSSNIAH?GSSVDLAIFSLHLAGISSILGAVNFITTIIN?RPNN?SLDQ?PLFVWSVGITALLLLLSLPVLAGAIT?LLTDRNLNTSFFDPAGGGDPILYQHL	-208.31873000000016	FALSE	FALSE
GBML1557-13	tcccgggaattcgcttattacaactcatctacacatgacgaatacattatatattatttttggcatttggtctgggctagtagggactgcgcttagtttattaattcgtgcagaattaggccagccaggtgctttattaggagatgaccaattatataatgttattgtaactgctcatgcgtttgtaataattttttttcttgtaataccaataataattgggggttttggtaattgattagttccgttaatattaggggcccctgacatggcttttcctcgtcttaataacataagattttggttattaccaccagcattaattttattattaacttctggagctgtagaaagaggggtagggactggttgaactgtttatcctcctttagctaggaatattgctcatgctgggggttctgtagatttagctattttttctttacatcttgcgggtgcttcatcaattttagcagcagtaaattttattacaactattattaatatacggtgacgagggatacaattagaacgagttcctttatttgtatggtctgtaaaaattacggctattttacttcttttatctttacctgtgctagctggtgctattacaatgttattaactgatcgaaattttaatactgctttttttgatcctgcaggtggaggagatcctattttatatcaacatttatctctagagtattacacagagtctttgggagtgttcgccttggtatattttccaacgactatctcag	acattatatattatttttggcatttggtctgggctagtagggactgcgcttagtttattaattcgtgcagaattaggccagccaggtgctttattaggagatgaccaattatataatgttattgtaactgctcatgcgtttgtaataattttttttcttgtaataccaataataattgggggttttggtaattgattagttccgttaatattaggggcccctgacatggcttttcctcgtcttaataacataagattttggttattaccaccagcattaattttattattaacttctggagctgtagaaagaggggtagggactggttgaactgtttatcctcctttagctaggaatattgctcatgctgggggttctgtagatttagctattttttctttacatcttgcgggtgcttcatcaattttagcagcagtaaattttattacaactattattaatatacggtgacgagggatacaattagaacgagttcctttatttgtatggtctgtaaaaattacggctattttacttcttttatctttacctgtgctagctggtgctattacaatgttattaactgatcgaaattttaatactgctttttttgatcctgcaggtggaggagatcctattttatatcaacattta	TLYIIFGIWSGLVGTALSLLIRAELGQPGALLGDDQLYNVIVTAHAFV?IFFLV?P??IGGFGNWLVPL?LGAPDMAFPRLNN??FWLLPPALILLLTSGAVE?GVGTGWTVYPPLA?NIAHAGGSVDLAIFSLHLAGASSILAAVNFITTIIN?RWRG?QLERVPLFVWSV?ITAILLLLSLPVLAGAITMLLTDRNFNTAFFDPAGGGDPILYQHL	-185.03019000000012	FALSE	FALSE
OPPMO1073-17	cttcttgccgcatgcgttggtttttctgttgcgacttgaatccacctaatataaggtctcctaatctcagcatgtatgcgggctaacgtcgtcaagacactatattttatctttggggcctgagcaggcctcttaggatcggctttaagaggtttaattcgattagagctaggacaaccaggatctctaatagaaaatgatcaaatctacaacactattgtcacggcgcatgcatttgttataattttttttatagttatgcctgttataatcggagggtttgggaactgactagttcctataataattggcgctcaagatatggctttccctcgaataaataatataagattttgactattgcccccatctttaaccttactttctgcttcagcattcgctgggataggagcaggaacaggatgaacagtttaccctcctttgtctagaaatctatttcattctggaatttctgtagatttagctatctttagtcttcatttagctggagcttcttcgattttaggagcaattaactttatcacaactattcttaatatacgatcttcatcaataacattagactcaattccactatttgtgtgatccgttctaatcacagcagttttactgcttttatctttacctgttttagcaggagctatcacaatactattaacggatcgaaattttaatacatcattcttcgatccctctgggggaggagacccaattctataccaacatttgctcaggccgatgagtcgggatctagactccccccaacatcataattcgatttgaagtccatgcgtgcttaaaaccaggagtaacaatca	acactatattttatctttggggcctgagcaggcctcttaggatcggctttaagaggtttaattcgattagagctaggacaaccaggatctctaatagaaaatgatcaaatctacaacactattgtcacggcgcatgcatttgttataattttttttatagttatgcctgttataatcggagggtttgggaactgactagttcctataataattggcgctcaagatatggctttccctcgaataaataatataagattttgactattgcccccatctttaaccttactttctgcttcagcattcgctgggataggagcaggaacaggatgaacagtttaccctcctttgtctagaaatctatttcattctggaatttctgtagatttagctatctttagtcttcatttagctggagcttcttcgattttaggagcaattaactttatcacaactattcttaatatacgatcttcatcaataacattagactcaattccactatttgtgtgatccgttctaatcacagcagttttactgcttttatctttacctgttttagcaggagctatcacaatactattaacggatcgaaattttaatacatcattcttcgatccctctgggggaggagacccaattctataccaacattt	TLYFIFGAWAGLLGSAL?GLIRLELGQPGSL?ENDQIYNTIVTAHAFV?IFF?VMPV?IGGFGNWLVP??IGAQDMAFPR?NN??FWLLPPSLTLLSASAFAG?GAGTGWTVYPPLS?NLFHSGISVDLAIFSLHLAGASSILGAINFITTILN?RSSS?TLDSIPLFVWSVLITAVLLLLSLPVLAGAIT?LLTDRNFNTSFFDPSGGGDPILYQH-	-226.91520000000003	FALSE	FALSE
GBCOE074-13	gccctaccgagaacaatccttcagccaccgacgccattgtggaaactttcgtgaatatggctacgtaacgagtactactttatattttatttttggaatttgatctagaataattggaacttctttgagtatattaattcgattagagctaggtataccaggctcattaattgaagatgaccaaatttataatgtaattgttactgctcatgcttttatcataattttttttatagttatacctattataattggagggtttggaaattgacttattccattaatattaggagccccagatatagcttttcctcgaataaataatataagattttgatttttaccgccttctattttttttttattaactagatcaattatagataaaggtgttggaactggatgaactgtttatccccctctatcttcaaatattgctcattctggttcttcagttgatttagctatttttagattacatttagcaggtatttcttcaattttgggggctgtaaattttatttctactattataaacataaaactctataaattaaaaatagataaaatttccttatttatttgagcaatttttattactacaattttattgctattatctttaccaattttagcaggagctattactatattattaacagatcgaaatattaatactgcattttttgaccctagaggaggtggagacccaattttataccaacactta	actttatattttatttttggaatttgatctagaataattggaacttctttgagtatattaattcgattagagctaggtataccaggctcattaattgaagatgaccaaatttataatgtaattgttactgctcatgcttttatcataattttttttatagttatacctattataattggagggtttggaaattgacttattccattaatattaggagccccagatatagcttttcctcgaataaataatataagattttgatttttaccgccttctattttttttttattaactagatcaattatagataaaggtgttggaactggatgaactgtttatccccctctatcttcaaatattgctcattctggttcttcagttgatttagctatttttagattacatttagcaggtatttcttcaattttgggggctgtaaattttatttctactattataaacataaaactctataaattaaaaatagataaaatttccttatttatttgagcaatttttattactacaattttattgctattatctttaccaattttagcaggagctattactatattattaacagatcgaaatattaatactgcattttttgaccctagaggaggtggagacccaattttataccaacactta	TLYFIFGIWS??IGTSLS?LIRLELG?PGSLIEDDQIYNVIVTAHAFI?IFF?V?PI?IGGFGNWLIPL?LGAPD?AFPR?NN??FWFLPPSIFFLLT?SI?D?GVGTGWTVYPPLSSNIAHSGSSVDLAIF?LHLAGISSILGAVNFISTI?N??LY?L??D?ISLFIWAIFITTILLLLSLPILAGAIT?LLTDRNINTAFFDP?GGGDPILYQHL	-267.1642500000001	FALSE	FALSE
GBDP6800-09	actttatattttatttttggagcttgagccggaatagtaggaacttctttaagtattcttattcgagcagaattaggtcatccaggagcttttattggagatgatcaaatttataatgtaattgttacagctcatgcttttattataattttttttatagtcatacctattataattggaggatttggaaactgattagtacctttaatattaggagcccctgatatagcatttcctcgaataaataatataagattttgaatattacctccttctcttactatattaatttctagaagtatagtagaaaatggagctggaactggatgaactgtttatccaccattatcttccggaattgcacatgcaggagcctctgttgatttagctattttttcattacatttagcaggaatttcttcaattttaggagcagtaaattttattactactgttattaatatacgatcaccaggaattactcttgatcgaatacctttatttgtttgatctgtagttattacagcagttcttttattattatctttaccagtattagcaggagcgattactatattattaactgatcgaaatttaaatacatcattttttgatcctgcaggaggaggagatccaattttatatcaacatttaggcaatcatcacggcttgctttatagtcagcc	actttatattttatttttggagcttgagccggaatagtaggaacttctttaagtattcttattcgagcagaattaggtcatccaggagcttttattggagatgatcaaatttataatgtaattgttacagctcatgcttttattataattttttttatagtcatacctattataattggaggatttggaaactgattagtacctttaatattaggagcccctgatatagcatttcctcgaataaataatataagattttgaatattacctccttctcttactatattaatttctagaagtatagtagaaaatggagctggaactggatgaactgtttatccaccattatcttccggaattgcacatgcaggagcctctgttgatttagctattttttcattacatttagcaggaatttcttcaattttaggagcagtaaattttattactactgttattaatatacgatcaccaggaattactcttgatcgaatacctttatttgtttgatctgtagttattacagcagttcttttattattatctttaccagtattagcaggagcgattactatattattaactgatcgaaatttaaatacatcattttttgatcctgcaggaggaggagatccaattttatatcaacattta	TLYFIFGAWAG?VGTSLSILIRAELGHPGAFIGDDQIYNVIVTAHAFI?IFF?V?PI?IGGFGNWLVPL?LGAPD?AFPR?NN??FW?LPPSLT?LIS?S?VENGAGTGWTVYPPLSSGIAHAGASVDLAIFSLHLAGISSILGAVNFITTVIN?RSPGITLDR?PLFVWSVVITAVLLLLSLPVLAGAIT?LLTDRNLNTSFFDPAGGGDPILYQHL	-197.51668000000012	FALSE	FALSE
GMCRR343-13	tttacaatcgccaagtaattcaacgtaatgtcacgactcataagtcgagagccatccgacattatattttatttttggtatttgagcaggaatattaggtacttctttaagattattaattcgagctgaattaggaaatcctggttctttaattggaaatgatcaaatttataatacaattgttacagctcatgcttttattataattttttttatagtaatacctattataattggaggatttggtaactgacttgtacctttaatacttggagctcctgatatagctttccctcgaataaataacataagattttgactcttacccccgtcattaattttattaatttcaagaagattagtagaaaatggagcaggaacaggatgaacagtataccccccactttcatcaaatattgcccatagaggtagatcagtagatttagctattttttctttacatttagctggaatttcttcaattttaggagcaattaactttattacaactatcattaatataaaattaaataatttaatatttgatcaaatacctttatttgtttgagctgtaggaattacagctttattattattattatctttgccagttttagctggagctattacaatgttattaactgatcgtaatttaaatacgtctttttttgatcctacaggaggaggtgaccccattttataccaacattta	acattatattttatttttggtatttgagcaggaatattaggtacttctttaagattattaattcgagctgaattaggaaatcctggttctttaattggaaatgatcaaatttataatacaattgttacagctcatgcttttattataattttttttatagtaatacctattataattggaggatttggtaactgacttgtacctttaatacttggagctcctgatatagctttccctcgaataaataacataagattttgactcttacccccgtcattaattttattaatttcaagaagattagtagaaaatggagcaggaacaggatgaacagtataccccccactttcatcaaatattgcccatagaggtagatcagtagatttagctattttttctttacatttagctggaatttcttcaattttaggagcaattaactttattacaactatcattaatataaaattaaataatttaatatttgatcaaatacctttatttgtttgagctgtaggaattacagctttattattattattatctttgccagttttagctggagctattacaatgttattaactgatcgtaatttaaatacgtctttttttgatcctacaggaggaggtgaccccattttataccaacattta	TLYFIFGIWAG?LGTSL?LLIRAELGNPGSLIGNDQIYNTIVTAHAFI?IFF?V?PI?IGGFGNWLVPL?LGAPD?AFPR?NN??FWLLPPSLILLIS??LVENGAGTGWTVYPPLSSNIAH?G?SVDLAIFSLHLAGISSILGAINFITTIIN??LNNL?FDQ?PLFVWAVGITALLLLLSLPVLAGAITMLLTDRNLNTSFFDPTGGGDPILYQHL	-199.17008000000007	FALSE	FALSE
GBAP5558-15	ctttcaagttgactaaagcgcggctgatcaatcggggaagtctctggacatgcgatagtagccgatgcttctcgacacgggataccttatatttaatttttggtgcatgagcaggcatagttggaactgccctcagtcttttaattcgagccgagctgagtcaaccaggctccctcttaggtgatgatcaaatctacaacgtaatcgtcactgcccatgcctttgtaataattttctttatagtaatgcctattctaattgggggttttggtaattgacttgtaccactaataattggagctcccgacatggcctttccccgaataaataatataagcttctgactcctaccaccatccttccttcttctattagcctccgctggagttgaagccggggccggaaccggatgaactgtatacccgcctctagcaggaaatcttgcccacgcaggaccatcagtagatctcaccattttttctctccacttagcaggagtttcttcaattctcggagccattaattttattactacaactctaaacatgaaacccccatcgataacccaatatcaaacacctttatttgtttggtccgttcttattaccgctgttttacttcttctttccttacctgttcttgctgcaggaattactatgcttttaactgaccgaaacttaaacacaacattttttgaccccgcgggagggggggacccaattttatatcaacatctccgcgag	accttatatttaatttttggtgcatgagcaggcatagttggaactgccctcagtcttttaattcgagccgagctgagtcaaccaggctccctcttaggtgatgatcaaatctacaacgtaatcgtcactgcccatgcctttgtaataattttctttatagtaatgcctattctaattgggggttttggtaattgacttgtaccactaataattggagctcccgacatggcctttccccgaataaataatataagcttctgactcctaccaccatccttccttcttctattagcctccgctggagttgaagccggggccggaaccggatgaactgtatacccgcctctagcaggaaatcttgcccacgcaggaccatcagtagatctcaccattttttctctccacttagcaggagtttcttcaattctcggagccattaattttattactacaactctaaacatgaaacccccatcgataacccaatatcaaacacctttatttgtttggtccgttcttattaccgctgttttacttcttctttccttacctgttcttgctgcaggaattactatgcttttaactgaccgaaacttaaacacaacattttttgaccccgcgggagggggggacccaattttatatcaacatct	TLYLIFGAWAG?VGTALSLLIRAELSQPGSLLGDDQIYNVIVTAHAFV?IFF?VMPILIGGFGNWLVPL?IGAPDMAFPR?NN?SFWLLPPSFLLLLASAGVEAGAGTGWTVYPPLAGNLAHAGPSVDLTIFSLHLAGVSSILGAINFITTTLNM?PPS?TQYQTPLFVWSVLITAVLLLLSLPVLAAGITMLLTDRNLNTTFFDPAGGGDPILYQH-	-162.06461000000002	FALSE	FALSE
GMACO008-15	acattatattttatttttggaatttgatcaggtatagtaggtataatattaagtataatcattcgaattgaattagctcaacctggcccatttttaaataatgatcaattgtataatgttattgtaacatctcatgcatttattataattttttttatagttataccaattataattggaggttttggtaattgattactacctttaataattggtgctcctgatatagcttttcctcgtataaacaatataagattttggttattacctccttcattaacattattaataattagatcattagtagaaataggggcaggaaccggttgaacagtttacccccctttatcatctaatattgctcactctggcccaagagttgatcttgctattttttctttacatttagcaggtatttcctcaattttaggtgctgtaaattttattactacagtaattaatatacgtagcattggtttaaattttgatcgtacccctttatttgtgtgatcagttgttattacagctattttactactattatctctacctgtccttgcaggagcaattactatattattaaccgatcgtaatattaatacttctttttttgatccgtcaggtgggggggatccaattttataccaacatttaacagctctctggatcacatattctcacctgccgtcctaatattagggtaccaaagtgtt	acattatattttatttttggaatttgatcaggtatagtaggtataatattaagtataatcattcgaattgaattagctcaacctggcccatttttaaataatgatcaattgtataatgttattgtaacatctcatgcatttattataattttttttatagttataccaattataattggaggttttggtaattgattactacctttaataattggtgctcctgatatagcttttcctcgtataaacaatataagattttggttattacctccttcattaacattattaataattagatcattagtagaaataggggcaggaaccggttgaacagtttacccccctttatcatctaatattgctcactctggcccaagagttgatcttgctattttttctttacatttagcaggtatttcctcaattttaggtgctgtaaattttattactacagtaattaatatacgtagcattggtttaaattttgatcgtacccctttatttgtgtgatcagttgttattacagctattttactactattatctctacctgtccttgcaggagcaattactatattattaaccgatcgtaatattaatacttctttttttgatccgtcaggtgggggggatccaattttataccaacattta	TLYFIFGIWSG?VG??LS?IIRIELAQPGPFLNNDQLYNVIVTSHAFI?IFF?V?PI?IGGFGNWLLPL?IGAPD?AFPR?NN??FWLLPPSLTLL?I?SLVE?GAGTGWTVYPPLSSNIAHSGP?VDLAIFSLHLAGISSILGAVNFITTVIN?RSIGLNFDRTPLFVWSVVITAILLLLSLPVLAGAIT?LLTDRNINTSFFDPSGGGDPILYQHL	-226.54715000000004	FALSE	FALSE
ASQSQ480-09	cggtaacactactaccgtaggcctgctttgaactgttcagatacattgttacacgaacatgaagctcgttaatgggccccggtcccagacgcgattttatattttttatttggtatatgagcaggaataattggattatcaataaggttgattattcgattagaattaagaataagagggagaattttaaaaaatgatcaaatttataatggaatagtaacattgcatgcttttattataattttttttatagtaatacctattataattggagggtttgggaattgattaattcctctaatattaggggcccctgatatggctttccctcgtataaataatataagattttgattattaattccctcattaatgttacttttaattagaggaattattaatacaggggtagggacaggatgaactatatacccacctttatcttcattgattggacataatggaatttcagttgatatatctattttttctttacatttagcaggggcatcttcaattataggagctgttaattttatttccacaatttttaatataaatttaataaaaattaaaatagatcaaattatattattagtttgatcagttttaattacagcaattttacttttgttatctttaccagttttagcaggggcaattactatacttttaacagatcgaaatttaaatacaagattttttgatttttcaggagggggtgaccctattttatttcaacatcttaagttcgcataagcgctagaggcgctgcg	attttatattttttatttggtatatgagcaggaataattggattatcaataaggttgattattcgattagaattaagaataagagggagaattttaaaaaatgatcaaatttataatggaatagtaacattgcatgcttttattataattttttttatagtaatacctattataattggagggtttgggaattgattaattcctctaatattaggggcccctgatatggctttccctcgtataaataatataagattttgattattaattccctcattaatgttacttttaattagaggaattattaatacaggggtagggacaggatgaactatatacccacctttatcttcattgattggacataatggaatttcagttgatatatctattttttctttacatttagcaggggcatcttcaattataggagctgttaattttatttccacaatttttaatataaatttaataaaaattaaaatagatcaaattatattattagtttgatcagttttaattacagcaattttacttttgttatctttaccagttttagcaggggcaattactatacttttaacagatcgaaatttaaatacaagattttttgatttttcaggagggggtgaccctattttatttcaacatct	ILYFLFG?WAG?IGLS??LIIRLEL???G?IL?NDQIYNG?VTLHAFI?IFF?V?PI?IGGFGNWLIPL?LGAPDMAFPR?NN??FWLLIPSLMLLLI?GIINTGVGTGWT?YPPLSSLIGHNGISVD?SIFSLHLAGASSI?GAVNFISTIFN?NL??I??DQI?LLVWSVLITAILLLLSLPVLAGAIT?LLTDRNLNT?FFDFSGGGDPILFQH-	-326.86862	FALSE	FALSE
GBMLG11994-13	gctgtccgtaagcgtacagacgccatgcccttccagttgccggttcttcatgatggatacgtaacgagcactttatatattttgcttggaatatggtctggaatagttgggacggcgttgaggttattaattcgggctgaacttgggcagcctggatccttgcttggagatgatcagctttataatgtaattgtaactgctcatgcttttgttataattttttttttggttataccaataataattggtgggtttgggaattgaatagtgccgttgatacttggtgcccctgatatggctttccctcgtttaaataatataagtttttggttgttgccaccttctttgactttattgttgtcttctgcggctgtagagagtggtgctggtactgggtggactgtatatccacctttggctggtaatttggctcatgctggtgcttctgttgatatggctattttttcgcttcatttggctggtgcttcttcaattcttggtgctattaattttattattactattgcaaatatgcgatgagatggcatacaactagaacgattaccattatttgtttggtctgtgaaaattactgcgattctacttttgttatctcttcctgttcttgctggggggattacaatattgttgaccgatcgaaattttaatactgctttttttgatgctgctggtggtggtgatcctattttataccagcatttg	actttatatattttgcttggaatatggtctggaatagttgggacggcgttgaggttattaattcgggctgaacttgggcagcctggatccttgcttggagatgatcagctttataatgtaattgtaactgctcatgcttttgttataattttttttttggttataccaataataattggtgggtttgggaattgaatagtgccgttgatacttggtgcccctgatatggctttccctcgtttaaataatataagtttttggttgttgccaccttctttgactttattgttgtcttctgcggctgtagagagtggtgctggtactgggtggactgtatatccacctttggctggtaatttggctcatgctggtgcttctgttgatatggctattttttcgcttcatttggctggtgcttcttcaattcttggtgctattaattttattattactattgcaaatatgcgatgagatggcatacaactagaacgattaccattatttgtttggtctgtgaaaattactgcgattctacttttgttatctcttcctgttcttgctggggggattacaatattgttgaccgatcgaaattttaatactgctttttttgatgctgctggtggtggtgatcctattttataccagcatttg	TLYILLG?WSG?VGTAL?LLIRAELGQPGSLLGDDQLYNVIVTAHAFV?IFFLV?P??IGGFGNW?VPL?LGAPDMAFPRLNN?SFWLLPPSLTLLLSSAAVESGAGTGWTVYPPLAGNLAHAGASVDMAIFSLHLAGASSILGAINFIITIANMRWDG?QLERLPLFVWSV?ITAILLLLSLPVLAGGIT?LLTDRNFNTAFFDAAGGGDPILYQHL	-224.0231100000001	FALSE	FALSE
GBMIN71721-17	atcttgtatattattctagctttatgatctggaatactaggatcatcaatgagacttattattcgaatagaattaagatccccaggatcatgaattaataatgatcaaatttataatacaattgttactagccatgcatttctaataattttttttatagttataccatttttaattggaggatttggaaattggcttattcctttaatactaggatcacctgatatagcatttccccgaataaataatattagattttgattacttcctccctcattatttacacttttattaagaaatttattttacccaagaccaggaactggatgaacagtatatccaccattatcagcatatttatatcattcttcaccttcagtagattttacaattttttctcttcatatatcaggaatttcctcaattataggatcattaaatttaatagttacaattataataataaaaaatttttctataaattatgaccaaatttcattatttccatgatcagtttttattacagcaattttattaattatatcactacctgtattagctggagcaattactatactattatttgatcgaaattttaatacatcatttttcgatcctataggaggtggagatccaattttatatcaacatttactgcagcggccgccggtgctttacttaactagcgtcactggacgttcagattaactgagaggaggagagaccttagttcctgcctcaacgcacggtc	atcttgtatattattctagctttatgatctggaatactaggatcatcaatgagacttattattcgaatagaattaagatccccaggatcatgaattaataatgatcaaatttataatacaattgttactagccatgcatttctaataattttttttatagttataccatttttaattggaggatttggaaattggcttattcctttaatactaggatcacctgatatagcatttccccgaataaataatattagattttgattacttcctccctcattatttacacttttattaagaaatttattttacccaagaccaggaactggatgaacagtatatccaccattatcagcatatttatatcattcttcaccttcagtagattttacaattttttctcttcatatatcaggaatttcctcaattataggatcattaaatttaatagttacaattataataataaaaaatttttctataaattatgaccaaatttcattatttccatgatcagtttttattacagcaattttattaattatatcactacctgtattagctggagcaattactatactattatttgatcgaaattttaatacatcatttttcgatcctataggaggtggagatccaattttatatcaacattta	ILYIILALWSG?LGSSM?LIIR?EL?SPGSWINNDQIYNTIVTSHAFL?IFF?V?PFLIGGFGNWLIPL?LGSPD?AFPR?NNI?FWLLPPSLFTLLL?NLFYP?PGTGWTVYPPLSAYLYHSSPSVDFTIFSLH?SGISSI?GSLNL?VTI????NFS?NYDQISLFPWSVFITAILLI?SLPVLAGAIT?LLFDRNFNTSFFDP?GGGDPILYQHL	-353.39388999999983	FALSE	FALSE
LTOLB1173-11	tgaccgtatcatttataagccgtttaagtatccaaactaactaggttcgttcgaggggtgacgcgtaagtcataagtctagggatattgtttccaactttatattttattttcggaatttgatcaggaatagtaggaacttcactaagattattaattcgagctgaattaggtaatcctggatccctaattggagacgatcaaatttataatacaatcgttacagctcacgcttttattataattttttttatagttataccaattataattggaggatttggaaattgattagtccctttaatactgggagccccagatatagctttcccccgaataaataatataagattttgattacttcctccttcattaatattattaatttcaagaagaattgtagaaaatggagcaggaaccggatgaacagtttaccccccactttcatctaatattgctcatagaggaagatcggttgatttagctatcttttctttacatttagctggaatttcttctattttaggagctgttaactttattactacaattattaatatacggcctaataatatatcttttgatcaaatacccttatttgtatgatccgttggaattacagctttattattattactctctttacctgttttagctggagctattactatattattaacagatcgaaatttaaatacctctttttttgatcccgccggaggaggtgatcctattttataccaacatttactgctggtggctgtgcggagagctaacactcatcacgcatgttgaaactccacgctactcatatgatctatacgaccag	actttatattttattttcggaatttgatcaggaatagtaggaacttcactaagattattaattcgagctgaattaggtaatcctggatccctaattggagacgatcaaatttataatacaatcgttacagctcacgcttttattataattttttttatagttataccaattataattggaggatttggaaattgattagtccctttaatactgggagccccagatatagctttcccccgaataaataatataagattttgattacttcctccttcattaatattattaatttcaagaagaattgtagaaaatggagcaggaaccggatgaacagtttaccccccactttcatctaatattgctcatagaggaagatcggttgatttagctatcttttctttacatttagctggaatttcttctattttaggagctgttaactttattactacaattattaatatacggcctaataatatatcttttgatcaaatacccttatttgtatgatccgttggaattacagctttattattattactctctttacctgttttagctggagctattactatattattaacagatcgaaatttaaatacctctttttttgatcccgccggaggaggtgatcctattttataccaacattta	TLYFIFGIWSG?VGTSL?LLIRAELGNPGSLIGDDQIYNTIVTAHAFI?IFF?V?PI?IGGFGNWLVPL?LGAPD?AFPR?NN??FWLLPPSL?LLIS??IVENGAGTGWTVYPPLSSNIAH?G?SVDLAIFSLHLAGISSILGAVNFITTIIN?RPNN?SFDQ?PLFVWSVGITALLLLLSLPVLAGAIT?LLTDRNLNTSFFDPAGGGDPILYQHL	-208.58239000000015	FALSE	FALSE
ASHYE490-09	tataaccgaacatcttcccttgatcccgtgttgacaaaaataaaatcaatattatattttatatttggaatttgatgtggaataataggattgtcattaagagtaataattcgtatagaattaagaagagtaataagattattttataatgatcaattatataatagaattgttactatgcatgcttttattataattttttttatagttataccattaataattggtggatttggaaattgattaattccactaatattaggattatcagatataatttttcctcgaataaataatataagattttgattgttactaccttcaattattttattaattataggtggatttgttaatataggagcaggtacaggatgaacagtttatccacctttatcattattaataggtcatagaggaatctcagtagatttatctattttttctttacatttagctggtatatcttcaattataggttcaattaattttattgttactattattaatacatgattaaatataaaatatatggataaatatcctttatttgtttgatcagtatttattactactattttattattattatctttgccagttttggctggagcaattactatattattaagtgatcgaaatttaaatactagtttttttgatccttcaggtggtggtgatccagtattatatcaacacttagggcagaatctcgcccacatttttctgtcgtggtatttc	atattatattttatatttggaatttgatgtggaataataggattgtcattaagagtaataattcgtatagaattaagaagagtaataagattattttataatgatcaattatataatagaattgttactatgcatgcttttattataattttttttatagttataccattaataattggtggatttggaaattgattaattccactaatattaggattatcagatataatttttcctcgaataaataatataagattttgattgttactaccttcaattattttattaattataggtggatttgttaatataggagcaggtacaggatgaacagtttatccacctttatcattattaataggtcatagaggaatctcagtagatttatctattttttctttacatttagctggtatatcttcaattataggttcaattaattttattgttactattattaatacatgattaaatataaaatatatggataaatatcctttatttgtttgatcagtatttattactactattttattattattatctttgccagttttggctggagcaattactatattattaagtgatcgaaatttaaatactagtttttttgatccttcaggtggtggtgatccagtattatatcaacactta	?LYF?FGIWCG??GLSL?V?IR?EL??V??LFYNDQLYN?IVTMHAFI?IFF?V?PL?IGGFGNWLIPL?LGLSD?IFPR?NN??FWLLLPSIILLI?GGFVN?GAGTGWTVYPPLSLL?GH?GISVDLSIFSLHLAG?SSI?GSINFIVTIINTWLN??YMD?YPLFVWSVFITTILLLLSLPVLAGAIT?LLSDRNLNTSFFDPSGGGDPVLYQHL	-351.1247200000002	FALSE	FALSE
RFBAF150-11	ggatcgtgccgcaatgctgtgtgacccagggggaactattggacgctcgcgccccccagtcagtgaaaattatccgctaaccctcgaactttatacttcctatttggaatttgatcaggaataattggatcatcattaagtattattattcgattagaattaagtcaaattaattcaattattaacaataatcaattatataatgtaattgttacaattcatgcttttattataattttctttataacaataccaattgttattggtggttttggtaattgattaattccattaataataggatcacctgatatatcatttccacgattaaacaatattagattttgacttttacctccttcattaatattaataatatttagttttataattaataatggaacaggaacaggatgaactgtatatccacccttatctaataatattgcacataataatatttcagtagatttaactattttttcattacacatagctggaatttcatcaattttaggagcaattaattttatttgtacaattttaaatataataccaaataatataaaattaaatcaaattcctttattcccatgatcaattttaattactgca-tattattaattttatctttaccagtattagcaggagctattactatattattaacagatcgaaatttaaatacttcattttttgacccttcaggaggaggagatcctgttttatatcaacatttaacaccttcgctaacacatacgtagatcttcttagtcagcaacatcgcttgcttcaggttgtagtcc	actttatacttcctatttggaatttgatcaggaataattggatcatcattaagtattattattcgattagaattaagtcaaattaattcaattattaacaataatcaattatataatgtaattgttacaattcatgcttttattataattttctttataacaataccaattgttattggtggttttggtaattgattaattccattaataataggatcacctgatatatcatttccacgattaaacaatattagattttgacttttacctccttcattaatattaataatatttagttttataattaataatggaacaggaacaggatgaactgtatatccacccttatctaataatattgcacataataatatttcagtagatttaactattttttcattacacatagctggaatttcatcaattttaggagcaattaattttatttgtacaattttaaatataataccaaataatataaaattaaatcaaattcctttattcccatgatcaattttaattactgca-tattattaattttatctttaccagtattagcaggagctattactatattattaacagatcgaaatttaaatacttcattttttgacccttcaggaggaggagatcctgttttatatcaacattta	TLYFLFGIWSG?IGSSLSIIIRLELSQINSIINNNQLYNVIVTIHAFI?IFF?T?PIVIGGFGNWLIPL??GSPD?SFPRLNNI?FWLLPPSL?L??FSF?INNGTGTGWTVYPPLSNNIAHNNISVDLTIFSLH?AGISSILGAINFICTILN??PNN??LNQIPLFPWSILITA-LLILSLPVLAGAIT?LLTDRNLNTSFFDPSGGGDPVLYQHL	-261.4443300000001	FALSE	FALSE
XAJ319-06	actttatactttatttttggaatttgagcaggaatagttggaacttctttaagtttattaattcgagctgaattaggtaaccccggctctttaattggagatgatcaaatttataatactattgttacagcacatgctttcattataattttttttatagttatacctatcataattggaggattcggtaattgattagttccattaatattaggagctcctgatatagctttcccccgaataaataatataagtttttgattattacctccttctttaactcttttaatttcaagaagagttgtagaaaatggtgctggtacaggatgaacagtttacccccctctatcatcgaatattgcccatagaggtagttcagttgatttagctattttttcattacatttagctggtatttcatcaattttaggagccattaactttattacaacaattattaatatacgattaaataatttaatatttgatcaaatacctttatttgtttgagctgtaggaattaccgctttccttctcttattatctcttccagttttagcaggagctattactatattattaactgatcgtaatttaaatacttctttttttgatcctgcaggaggtggagatcctattttataccaacatttatatattccgggcgtgcaacgtactttttgtgacgatcgcttccggaaaagtaaagacg	actttatactttatttttggaatttgagcaggaatagttggaacttctttaagtttattaattcgagctgaattaggtaaccccggctctttaattggagatgatcaaatttataatactattgttacagcacatgctttcattataattttttttatagttatacctatcataattggaggattcggtaattgattagttccattaatattaggagctcctgatatagctttcccccgaataaataatataagtttttgattattacctccttctttaactcttttaatttcaagaagagttgtagaaaatggtgctggtacaggatgaacagtttacccccctctatcatcgaatattgcccatagaggtagttcagttgatttagctattttttcattacatttagctggtatttcatcaattttaggagccattaactttattacaacaattattaatatacgattaaataatttaatatttgatcaaatacctttatttgtttgagctgtaggaattaccgctttccttctcttattatctcttccagttttagcaggagctattactatattattaactgatcgtaatttaaatacttctttttttgatcctgcaggaggtggagatcctattttataccaacattta	TLYFIFGIWAG?VGTSLSLLIRAELGNPGSLIGDDQIYNTIVTAHAFI?IFF?V?PI?IGGFGNWLVPL?LGAPD?AFPR?NN?SFWLLPPSLTLLIS??VVENGAGTGWTVYPPLSSNIAH?GSSVDLAIFSLHLAGISSILGAINFITTIIN?RLNNL?FDQ?PLFVWAVGITAFLLLLSLPVLAGAIT?LLTDRNLNTSFFDPAGGGDPILYQHL	-190.17678	FALSE	FALSE
BBLPB431-10	caaagggaccatccgacattatattttatttttggaatttgagcaggaatagtcggtacatctttaagactattaattcgtgctgaattaggaaatcctggatccttaattggagatgatcaaatttataacactattgttacagctcatgcttttattataattttttttatagttatacctattataattggaggatttggaaattgacttgttcctttaatattaggagctcctgatatagctttccctcgattaaataatataagtttttgattattacccccctctttaactttattaatttcaagaagaattgtagaaaatggagctggaaccggatgaacagtgtaccccccactttcatctaatatcgcccatggtggaagatcagtagatttagctattttttcccttcatttagctggaatttcttccattttaggagctattaattttattactacaatcattaatatacgattaaatagactatcctttgatcaaatacctttatttatttgagctgtaggaattactgcatttttattattactatctttacctgttttagctggtgctattactatattattaacagatcgaaatttaaatacatcctttttcgatcctgccggaggaggagatccaattttataccaacatttatgatgcgaagaatagggacgtcaaaatgactgtcaaggcatatgagataaaggcttttttcaacgcaggtccct	acattatattttatttttggaatttgagcaggaatagtcggtacatctttaagactattaattcgtgctgaattaggaaatcctggatccttaattggagatgatcaaatttataacactattgttacagctcatgcttttattataattttttttatagttatacctattataattggaggatttggaaattgacttgttcctttaatattaggagctcctgatatagctttccctcgattaaataatataagtttttgattattacccccctctttaactttattaatttcaagaagaattgtagaaaatggagctggaaccggatgaacagtgtaccccccactttcatctaatatcgcccatggtggaagatcagtagatttagctattttttcccttcatttagctggaatttcttccattttaggagctattaattttattactacaatcattaatatacgattaaatagactatcctttgatcaaatacctttatttatttgagctgtaggaattactgcatttttattattactatctttacctgttttagctggtgctattactatattattaacagatcgaaatttaaatacatcctttttcgatcctgccggaggaggagatccaattttataccaacattta	TLYFIFGIWAG?VGTSL?LLIRAELGNPGSLIGDDQIYNTIVTAHAFI?IFF?V?PI?IGGFGNWLVPL?LGAPD?AFPRLNN?SFWLLPPSLTLLIS??IVENGAGTGWTVYPPLSSNIAHGG?SVDLAIFSLHLAGISSILGAINFITTIIN?RLN?LSFDQ?PLFIWAVGITAFLLLLSLPVLAGAIT?LLTDRNLNTSFFDPAGGGDPILYQHL	-188.93439	FALSE	FALSE
GBHS4553-08	acactatacctattattcggcgcatgagctggagtcctaggcacagctctaagcctccttattcgagccgagctgggccagccaggcaaccttctaggtaacgaccacatctacaacgttatcgtcacagcccatgcatttgtaataatcttcttcatagtaatacccatcataatcggaggctttggcaactgactagtccccctaataatcggtgcccccgacatggcgttcccccgcataaacaacataagcttctgactcttacctccctctctcctactcctgctcgcatctgctatagtggaggccggagcaggaacaggttgaacagtctaccctcccttagcagggaactactcccaccctggagcctccgtagacctaaccatcttctccttacacctagcaggtgtctcctctatcttaggggccatcaatttcatcacaacaattatcaatataaaaccccctgccataacccaataccaaacgcccctcttcgtctgatccgtcctaatcacagcagtcctacttctcctatctctcccagtcctagctgctggcatcactatactactaacagaccgcaacctcaacaccaccttcttcgaccccgccggaggaggagaccccattctataccaacacctactttgccgcacgataagactgaaccgaaattatcattcgagc	acactatacctattattcggcgcatgagctggagtcctaggcacagctctaagcctccttattcgagccgagctgggccagccaggcaaccttctaggtaacgaccacatctacaacgttatcgtcacagcccatgcatttgtaataatcttcttcatagtaatacccatcataatcggaggctttggcaactgactagtccccctaataatcggtgcccccgacatggcgttcccccgcataaacaacataagcttctgactcttacctccctctctcctactcctgctcgcatctgctatagtggaggccggagcaggaacaggttgaacagtctaccctcccttagcagggaactactcccaccctggagcctccgtagacctaaccatcttctccttacacctagcaggtgtctcctctatcttaggggccatcaatttcatcacaacaattatcaatataaaaccccctgccataacccaataccaaacgcccctcttcgtctgatccgtcctaatcacagcagtcctacttctcctatctctcccagtcctagctgctggcatcactatactactaacagaccgcaacctcaacaccaccttcttcgaccccgccggaggaggagaccccattctataccaacaccta	TLYLLFGAWAGVLGTALSLLIRAELGQPGNLLGNDHIYNVIVTAHAFV?IFF?V?PI?IGGFGNWLVPL?IGAPDMAFPR?NN?SFWLLPPSLLLLLASA?VEAGAGTGWTVYPPLAGNYSHPGASVDLTIFSLHLAGVSSILGAINFITTIIN??PPA?TQYQTPLFVWSVLITAVLLLLSLPVLAAGIT?LLTDRNLNTTFFDPAGGGDPILYQHL	-204.28243	FALSE	FALSE
LTUT706-12	gcaggtgaacttcccgaacaggactatgactctagacggaaaaggacgttgtaagctgccctcatcaatactttatacttcttatttggaatctgagcaggaataattggaacttctataagagttcttattcgaatagaactaagaactccaaactctttactaaaagacgaccaaacctataatgttttagttacagcacatgcatttattataattttttttatagttatacctattataatcggaggatttggaaattgacttgtccccctaatattaggagctcctgatatagctttccctcgtataaataatataagtttttgacttttacccccttcactaaatttccttttatttagaagaatagtagaaagagggactgggacaggatgaactgtttacccccccttatcaagcaatttagctcatataggaagatcagtagatttatctattttttcccttcatttagcaggaatttcctctattttaggggctattaactttattactacaataattaatatacgttcttctggaatatccatagatcaaatacctttatttgcatgatctgtatttctaacagcaattttattacttttatctctacctgttttagcaggagctatcacaatattattaactgatcgaaacctaaatacatctttttttaacccaagtggggggggagaccctattttataccaacattta	actttatacttcttatttggaatctgagcaggaataattggaacttctataagagttcttattcgaatagaactaagaactccaaactctttactaaaagacgaccaaacctataatgttttagttacagcacatgcatttattataattttttttatagttatacctattataatcggaggatttggaaattgacttgtccccctaatattaggagctcctgatatagctttccctcgtataaataatataagtttttgacttttacccccttcactaaatttccttttatttagaagaatagtagaaagagggactgggacaggatgaactgtttacccccccttatcaagcaatttagctcatataggaagatcagtagatttatctattttttcccttcatttagcaggaatttcctctattttaggggctattaactttattactacaataattaatatacgttcttctggaatatccatagatcaaatacctttatttgcatgatctgtatttctaacagcaattttattacttttatctctacctgttttagcaggagctatcacaatattattaactgatcgaaacctaaatacatctttttttaacccaagtggggggggagaccctattttataccaacattta	TLYFLFGIWAG?IGTS??VLIR?EL?TPNSLL?DDQTYNVLVTAHAFI?IFF?V?PI?IGGFGNWLVPL?LGAPD?AFPR?NN?SFWLLPPSLNFLLF???VE?GTGTGWTVYPPLSSNLAH?G?SVDLSIFSLHLAGISSILGAINFITT?IN?RSSG?S?DQ?PLFAWSVFLTAILLLLSLPVLAGAIT?LLTDRNLNTSFFNPSGGGDPILYQHL	-273.57416000000006	FALSE	FALSE
TTMNB788-06	tagtgtaatattaacgtggctttttgacctcctgtcgacaggtgtggaggtgccccatcctgagtgtcagatcacattatattttatttttggaatttgagcaggaatagttggaacttctttaagacttttaattcgggcagaattaggtaaccctggatctttaattggagatgatcaaatttataatactattgtaaccgctcatgcttttattataattttctttatagttatacctattataattggaggatttggtaattgattagttcctttaatattaggggctcctgacatagcttttcctcgtataaataatataagattttgattattacctccctctcttactttattaatttcaagaagaattgtagaaaatggggctgggactggatgaactgtttaccctcctttatcttctaatatcgctcacggaggaagctctgtagatttagcaattttctccttacatttagcaggaatttcttctattttaggggcaattaattttattacaacaattattaatatacgtttaaataatttatcttttgatcaaatacctttatttatttgagcagtgggaattacagcatttttactattactttctttacctgtattagctggagctattactatattattaactgatcgaaatttaaatacatctttttttgatcctgctggagggggagatccaattttataccaacatttaggtct	acattatattttatttttggaatttgagcaggaatagttggaacttctttaagacttttaattcgggcagaattaggtaaccctggatctttaattggagatgatcaaatttataatactattgtaaccgctcatgcttttattataattttctttatagttatacctattataattggaggatttggtaattgattagttcctttaatattaggggctcctgacatagcttttcctcgtataaataatataagattttgattattacctccctctcttactttattaatttcaagaagaattgtagaaaatggggctgggactggatgaactgtttaccctcctttatcttctaatatcgctcacggaggaagctctgtagatttagcaattttctccttacatttagcaggaatttcttctattttaggggcaattaattttattacaacaattattaatatacgtttaaataatttatcttttgatcaaatacctttatttatttgagcagtgggaattacagcatttttactattactttctttacctgtattagctggagctattactatattattaactgatcgaaatttaaatacatctttttttgatcctgctggagggggagatccaattttataccaacattta	TLYFIFGIWAG?VGTSL?LLIRAELGNPGSLIGDDQIYNTIVTAHAFI?IFF?V?PI?IGGFGNWLVPL?LGAPD?AFPR?NN??FWLLPPSLTLLIS??IVENGAGTGWTVYPPLSSNIAHGGSSVDLAIFSLHLAGISSILGAINFITTIIN?RLNNLSFDQ?PLFIWAVGITAFLLLLSLPVLAGAIT?LLTDRNLNTSFFDPAGGGDPILYQHL	-189.75257000000008	FALSE	FALSE
ABGYC669-06	aacaccctatatcttctatttggagcctgggctggtatagtgggaactgctcttagtcttttaattcgggccgaacttggccaaccaggttctctgttcggagatgaccagatttataacgtaattgttaccgcccatgcattcgtaataatcttcttcatggttataccaatcataatcggcgggtttggaaactggctagtaccactaataattggagcacctgacatggcatttccccgaataaataacatgagcttctgactcctccctccatccttcctacttcttctagcatcatcaatagtggaagcgggagcaggaactggatgaaccgtgtatccacccttagccggcaacttagcccatgcaggagcatccgtagacctgactattttctctcttcatcttgcaggtgtttcctctattctaggagccattaattttatcacaacaatcattaacataaaaccaccagctatatctcaatatcaaacacccctattcgtttgatccgtactaatcacagctgtgttacttcttctatccttacctgtactagcagctggcattacaatactcttaacagaccgaaatctaaataccacatttttcgaccctgctggaggaggagacccaattctgtaccagcacttagttacgctattggctaatcatctataatgctacgcaacgaagagttcggccagcttacttcgcggtctcggtcatc	ccctatatcttctatttggagcctgggctggtatagtgggaactgctcttagtcttttaattcgggccgaacttggccaaccaggttctctgttcggagatgaccagatttataacgtaattgttaccgcccatgcattcgtaataatcttcttcatggttataccaatcataatcggcgggtttggaaactggctagtaccactaataattggagcacctgacatggcatttccccgaataaataacatgagcttctgactcctccctccatccttcctacttcttctagcatcatcaatagtggaagcgggagcaggaactggatgaaccgtgtatccacccttagccggcaacttagcccatgcaggagcatccgtagacctgactattttctctcttcatcttgcaggtgtttcctctattctaggagccattaattttatcacaacaatcattaacataaaaccaccagctatatctcaatatcaaacacccctattcgtttgatccgtactaatcacagctgtgttacttcttctatccttacctgtactagcagctggcattacaatactcttaacagaccgaaatctaaataccacatttttcgaccctgctggaggaggagacccaattctgtaccagcactta	PYIFYLEPGLV*WELLLVF?FGPNLANQVLCSEMT?F?T?LLPPMHS??SSSWLYQS?SAGLETG*YH??LEHLTWHFPE??TWASDSSLHPSYFF*HHQ*WKREQELDEPCIHP*PAT*PMQEHP*TWLFSLFILQVFPLF*EPLILSQQSLT?NHQLYLNI?HPYSFDPY?SQLCYFFYPYLY*QLALQYS?QTEI??PHFSTLLEEETQFCTST-	-1299.7454800000003	TRUE	TRUE
