## supplementary for "coil: an R package for cytochrome C oxidase I (COI) DNA barcode data cleaning, translation, and error evaluation": long_data_censored_translation_output.csv (part 3 of 3)

name	raw	framed	aaSeq	aaScore	indel_likely	stop_codons
CONAB636-10	tcactggccgggcacattcccaaggggctcttgttataagacctgtaagtatctacaagtgttcactttatacctaatttttggtgtttgatcagctatagttggaacagcctttagagttcttattcgcctagaactaggacaaccaggaagatttattggagatgaccaaatttataatgtgatagttactgcccatgctttcatcataattttctttatagttatacctattataattggaggttttggaaactgactagttcctttaataattggagccccagacatagctttccctcgaatgaacaatataagtttctgacttcttcccccatctctaactttactgcttacaggaggtttagtagaaagaggagcaggaacaggatgaactgtctatcctcctctagcggctggtatcgcccacgcgggtgcctctgttgatctttcaattttcagacttcatctagcaggtgcctcatcaattttaggtgctgttaacttcattacaactatcattaatatacgagcccctggtatatcatgagaccaagcccccttatttgtttggtctgtctttctaacagctattcttcttcttctttctcttccagttttagcgggagctattacaatacttcttacagaccgaaatttaaatacatctttttttgaccctgcaggaggaggagacccaattctttatcaacatttata	actttatacctaatttttggtgtttgatcagctatagttggaacagcctttagagttcttattcgcctagaactaggacaaccaggaagatttattggagatgaccaaatttataatgtgatagttactgcccatgctttcatcataattttctttatagttatacctattataattggaggttttggaaactgactagttcctttaataattggagccccagacatagctttccctcgaatgaacaatataagtttctgacttcttcccccatctctaactttactgcttacaggaggtttagtagaaagaggagcaggaacaggatgaactgtctatcctcctctagcggctggtatcgcccacgcgggtgcctctgttgatctttcaattttcagacttcatctagcaggtgcctcatcaattttaggtgctgttaacttcattacaactatcattaatatacgagcccctggtatatcatgagaccaagcccccttatttgtttggtctgtctttctaacagctattcttcttcttctttctcttccagttttagcgggagctattacaatacttcttacagaccgaaatttaaatacatctttttttgaccctgcaggaggaggagacccaattctttatcaacattta	TLYLIFGVWSA?VGTAF?VLIRLELGQPG?FIGDDQIYNV?VTAHAFI?IFF?V?PI?IGGFGNWLVPL?IGAPD?AFPRMNN?SFWLLPPSLTLLLTGGLVE?GAGTGWTVYPPLAAGIAHAGASVDLSIF?LHLAGASSILGAVNFITTIIN?RAPG?SWDQAPLFVWSVFLTAILLLLSLPVLAGAIT?LLTDRNLNTSFFDPAGGGDPILYQHL	-237.54458000000008	FALSE	FALSE
NOENO554-17	acattatattttatttttggaatttgagctggtatagtaggaacttcacttagattattaattcgagcagaattaggcaatcctggatctctaattggtgatgatcaaatttataatactattgtaactgctcatgcttttattataattttttttatagttatacctattataattggaggatttggaaattgattagttcctcttatattaggggcccctgatatagctttccctcgaataaataatatgagtttttgactacttcctccctcattaacattacttatttcaagtagaattgtagaaaatggagcaggaacaggatgaacagtttatcccccactttcatctaatattgcacatagaggtagttctgtagatttagctattttttctttacatttagcaggtatttcttctattttaggagctattaattttattacaacaattattaatatacgattaaataaattaatatttgatcaaatacccttgtttgtatgatctgtaggtattacagcatttttattacttctttcattacctgttctagcaggagctattactatattattaactgatcgaaatcttaatacttctttttttgaccctgcaggaggaggagatcctatcctttatcaacatttatctggcacaatcatgtt	acattatattttatttttggaatttgagctggtatagtaggaacttcacttagattattaattcgagcagaattaggcaatcctggatctctaattggtgatgatcaaatttataatactattgtaactgctcatgcttttattataattttttttatagttatacctattataattggaggatttggaaattgattagttcctcttatattaggggcccctgatatagctttccctcgaataaataatatgagtttttgactacttcctccctcattaacattacttatttcaagtagaattgtagaaaatggagcaggaacaggatgaacagtttatcccccactttcatctaatattgcacatagaggtagttctgtagatttagctattttttctttacatttagcaggtatttcttctattttaggagctattaattttattacaacaattattaatatacgattaaataaattaatatttgatcaaatacccttgtttgtatgatctgtaggtattacagcatttttattacttctttcattacctgttctagcaggagctattactatattattaactgatcgaaatcttaatacttctttttttgaccctgcaggaggaggagatcctatcctttatcaacattta	TLYFIFGIWAG?VGTSL?LLIRAELGNPGSLIGDDQIYNTIVTAHAFI?IFF?V?PI?IGGFGNWLVPL?LGAPD?AFPR?NNMSFWLLPPSLTLLISS?IVENGAGTGWTVYPPLSSNIAH?GSSVDLAIFSLHLAGISSILGAINFITTIIN?RLN?L?FDQ?PLFVWSVGITAFLLLLSLPVLAGAIT?LLTDRNLNTSFFDPAGGGDPILYQHL	-178.07905000000008	FALSE	FALSE
CNPPE1791-12	actttatattttatttttggagcttgatctggaatagtaggaacatctttaagaatattaattcgagctgaattaggtcaccccgggactttaattggggatgaccaaatttataatgttattgttacagctcatgcatttattataatttttttcatagtaatacctattttaattggggggtttggaaattgattagttcctttaatattaggagctcctgatatagctttcccccgaataaataatataagtttttgacttttacctccttctttaacacttctactttctagatcaattgtagaaaacggagcggggacaggatgaacagtttatccccctttatctgctagtattgcccatagaggggcttcagttgatttagctattttttctctacatttagcaggagtatcttcaattttagggtcagtaaattttattacaactgttattaatatacgatcaaaaggaattactttagaccgtatacctttatttgtctgatcaatcgttattacaacagttcttttacttttatctttaccagttttagcaggggcaattacaatactactcacagatcgaaatttaaacacctcttttttcgatcctgcgggaggaggtgatcctattttatatcaacatttacaaaccactcgtacagaagtccgtgggactgtcggactgcgaacattactaggtctgggcacattgggcgaagtcacgttcgtgtg	actttatattttatttttggagcttgatctggaatagtaggaacatctttaagaatattaattcgagctgaattaggtcaccccgggactttaattggggatgaccaaatttataatgttattgttacagctcatgcatttattataatttttttcatagtaatacctattttaattggggggtttggaaattgattagttcctttaatattaggagctcctgatatagctttcccccgaataaataatataagtttttgacttttacctccttctttaacacttctactttctagatcaattgtagaaaacggagcggggacaggatgaacagtttatccccctttatctgctagtattgcccatagaggggcttcagttgatttagctattttttctctacatttagcaggagtatcttcaattttagggtcagtaaattttattacaactgttattaatatacgatcaaaaggaattactttagaccgtatacctttatttgtctgatcaatcgttattacaacagttcttttacttttatctttaccagttttagcaggggcaattacaatactactcacagatcgaaatttaaacacctcttttttcgatcctgcgggaggaggtgatcctattttatatcaacattta	TLYFIFGAWSG?VGTSL??LIRAELGHPGTLIGDDQIYNVIVTAHAFI?IFF?V?PILIGGFGNWLVPL?LGAPD?AFPR?NN?SFWLLPPSLTLLLS?SIVENGAGTGWTVYPPLSASIAH?GASVDLAIFSLHLAGVSSILGSVNFITTVIN?RS?GITLDR?PLFVWSIVITTVLLLLSLPVLAGAIT?LLTDRNLNTSFFDPAGGGDPILYQHL	-191.09314000000018	FALSE	FALSE
CMBIA486-11	cgccggaggtctgaatagccttggtggctaaaactttccgcctgaatatcatatcgttgattaaacggcctacttttactcacgttgctgcgcaaacgttgtattttattttaggggtttgagcaggccttttaggtacttctatgaggttacttattcgtgcagagcttggtcaacctggctctttattggggagagatcaattgtataatacaattgtgactgcccatgcttttttaataattttctttttagttatacctgtttttattggggggtttggtaattgattacttcctcttatgttgggggcaccagatatggcttttcctcggttaaataatataaggttttgattattaccacctgctttaacgttgcttgtttcttcagctgcggttgaaagaggggttggtacagggtggactgtttatcctccattatctggtaatttggcacatgctgggccttcagttgatttagctattttttctttacatttagctggtgtatcttctattttaggtgcattgaattttattactactattattaatatacgtagaaggggaatgcgatttgagcgggtacctttatttatttgatctgtaaagattactgctgtattacttttattaaggttacctgttttagctggtggtattacaatactgttaacagatcgtaatttaaatacttctttctttgatcctgctggcgggggtgatcctgttttataccagcatttg	acgttgtattttattttaggggtttgagcaggccttttaggtacttctatgaggttacttattcgtgcagagcttggtcaacctggctctttattggggagagatcaattgtataatacaattgtgactgcccatgcttttttaataattttctttttagttatacctgtttttattggggggtttggtaattgattacttcctcttatgttgggggcaccagatatggcttttcctcggttaaataatataaggttttgattattaccacctgctttaacgttgcttgtttcttcagctgcggttgaaagaggggttggtacagggtggactgtttatcctccattatctggtaatttggcacatgctgggccttcagttgatttagctattttttctttacatttagctggtgtatcttctattttaggtgcattgaattttattactactattattaatatacgtagaaggggaatgcgatttgagcgggtacctttatttatttgatctgtaaagattactgctgtattacttttattaaggttacctgttttagctggtggtattacaatactgttaacagatcgtaatttaaatacttctttctttgatcctgctggcgggggtgatcctgttttataccagcatttg	TLYFILGVWAGLLGTSM?LLIRAELGQPGSLLG?DQLYNTIVTAHAFL?IFFLV?PVFIGGFGNWLLPLMLGAPDMAFPRLNN??FWLLPPALTLLVSSAAVE?GVGTGWTVYPPLSGNLAHAGPSVDLAIFSLHLAGVSSILGALNFITTIIN?R??GMRFERVPLFIWSVKITAVLLLL?LPVLAGGIT?LLTDRNLNTSFFDPAGGGDPVLYQHL	-193.63646000000003	FALSE	FALSE
ACGAH165-11	atattatactttatcttcgctatttgatcaggtttaattggatcttcattaagaataattattcgtttagaattaggaacatgtaatcccctaattaataatgatcagattttcaactcaattattacagctcatgcatttattataattttttttatagttataccttttataattggaggatttggtaactttttagtccctttaatacttggatcccccgatatagcttatccccgaataaataatataagattttgattattacccccatctttaatattattaactataagaaattttattaatgatggtgtgggaactggatgaacaatctacccccctttagcatctaatattttccataatggtgcatcaattgatttagcaattttttctctacatattgctggaatatcttcaattttaggagctattaactttatttccactatcttaaatatacatcataaaaatttttctctagataaaattcctttattagtctgatcaattttaattacagcaattttacttttattatccctccccgttcttgcaggtgctattactatattattaactgaccgaaatttaaatacttcattctttgaccctgcaggaggaggagaccccatcctttatcaacatttaagcgagggaatacggtgggattaggaaccatcaccccatcgttttgcacaatgcctatgcgttaccctcacct	atattatactttatcttcgctatttgatcaggtttaattggatcttcattaagaataattattcgtttagaattaggaacatgtaatcccctaattaataatgatcagattttcaactcaattattacagctcatgcatttattataattttttttatagttataccttttataattggaggatttggtaactttttagtccctttaatacttggatcccccgatatagcttatccccgaataaataatataagattttgattattacccccatctttaatattattaactataagaaattttattaatgatggtgtgggaactggatgaacaatctacccccctttagcatctaatattttccataatggtgcatcaattgatttagcaattttttctctacatattgctggaatatcttcaattttaggagctattaactttatttccactatcttaaatatacatcataaaaatttttctctagataaaattcctttattagtctgatcaattttaattacagcaattttacttttattatccctccccgttcttgcaggtgctattactatattattaactgaccgaaatttaaatacttcattctttgaccctgcaggaggaggagaccccatcctttatcaacattta	?LYFIFAIWSGLIGSSL??IIRLELGTCNPLINNDQIFNSIITAHAFI?IFF?V?PF?IGGFGNFLVPL?LGSPD?AYPR?NN??FWLLPPSL?LLT??NFINDGVGTGWTIYPPLASNIFHNGASIDLAIFSLHIAG?SSILGAINFISTILN?HH?NFSLD?IPLLVWSILITAILLLLSLPVLAGAIT?LLTDRNLNTSFFDPAGGGDPILYQHL	-272.4338	FALSE	FALSE
COLFE1577-13	ttatatttcatttttggagcatgagcaggaatactagggacttccttaagaatactaattcgaagagaattagggaacccaggatctctgattggagatgaccaaatctataatgtaattgtaacagcacatgctttcattataattttcttcatagtaatgccaattataattggtggatttggaaattgattagtgcctttaactcttggagccccagatatagcctttcctcgaataaacaatataagattttgactgctgcccccgtcattatctctacttttaataaggagaattgtagaaagaggtgtaggaacaggatgaactgtatacccccctctgtcagcaaatatcgcccacagaggatcttcagttgaccttgctattttcaggcttcatttagctggaatttcatcaattctaggtgcagtaaacttcatctcaacagttatcaatatacgagcttcaggtataacttttgatcaaataccactattttcttggtcagtagttattacagcagtactattacttttatccttacctgttttagctggagcaatcacaatactattaacagatcgaaatttaaacacctcattttttgaccccgctggaggaggagacccaattctataccagcacttataaacgaaa	---ttatatttcatttttggagcatgagcaggaatactagggacttccttaagaatactaattcgaagagaattagggaacccaggatctctgattggagatgaccaaatctataatgtaattgtaacagcacatgctttcattataattttcttcatagtaatgccaattataattggtggatttggaaattgattagtgcctttaactcttggagccccagatatagcctttcctcgaataaacaatataagattttgactgctgcccccgtcattatctctacttttaataaggagaattgtagaaagaggtgtaggaacaggatgaactgtatacccccctctgtcagcaaatatcgcccacagaggatcttcagttgaccttgctattttcaggcttcatttagctggaatttcatcaattctaggtgcagtaaacttcatctcaacagttatcaatatacgagcttcaggtataacttttgatcaaataccactattttcttggtcagtagttattacagcagtactattacttttatccttacctgttttagctggagcaatcacaatactattaacagatcgaaatttaaacacctcattttttgaccccgctggaggaggagacccaattctataccagcactta	-LYFIFGAWAG?LGTSL??LIR?ELGNPGSLIGDDQIYNVIVTAHAFI?IFF?VMPI?IGGFGNWLVPLTLGAPD?AFPR?NN??FWLLPPSLSLLL???IVE?GVGTGWTVYPPLSANIAH?GSSVDLAIF?LHLAGISSILGAVNFISTVIN?RASG?TFDQ?PLFSWSVVITAVLLLLSLPVLAGAIT?LLTDRNLNTSFFDPAGGGDPILYQHL	-228.64149000000012	FALSE	FALSE
GBCL14103-12	ctgcctaaataccccgcttgacaaaaggggggatcccggtgataaccaatttttaatgcctatatcaacactttactttatttttggtgcatgagccggaatagtaggaacctctcttagagtcattatccgcacagaactaggaacaccaggaagattaattgaagatgaccaaatctttaatacagttgtcacagcccacgctttcattataattttttttatggtaatgccaaatttaattggcggattgggcaagtgactagttccacttataattggagcccccgacatagccttcccacgactaaataatataagattttggctattgcctccctcattaaccctattaattataagaagaattattaataaaggagcaggaactggctgaacagtttacccccctttgtctggtaatatcgcgcatgaaggggcctctgtagacttagctattttcagactacatatagcagggatttcctcaattctaggagctattaacttcatttctactattattaacatacgaccagaaggtataaaactagatcaaatacctctttttgtatgagcagttaaaatcactgctatcctcctcctactgtctcttcctgttcttgcaggagctatcactatgctactaacagatcgaaatattaatacttcattttttgatccagctggaggaggagaccccatcttatatcaacatcta	acactttactttatttttggtgcatgagccggaatagtaggaacctctcttagagtcattatccgcacagaactaggaacaccaggaagattaattgaagatgaccaaatctttaatacagttgtcacagcccacgctttcattataattttttttatggtaatgccaaatttaattggcggattgggcaagtgactagttccacttataattggagcccccgacatagccttcccacgactaaataatataagattttggctattgcctccctcattaaccctattaattataagaagaattattaataaaggagcaggaactggctgaacagtttacccccctttgtctggtaatatcgcgcatgaaggggcctctgtagacttagctattttcagactacatatagcagggatttcctcaattctaggagctattaacttcatttctactattattaacatacgaccagaaggtataaaactagatcaaatacctctttttgtatgagcagttaaaatcactgctatcctcctcctactgtctcttcctgttcttgcaggagctatcactatgctactaacagatcgaaatattaatacttcattttttgatccagctggaggaggagaccccatcttatatcaacatcta	TLYFIFGAWAG?VGTSL?VIIRTELGTPG?LIEDDQIFNTVVTAHAFI?IFFMVMPNLIGGLGKWLVPL?IGAPD?AFPRLNN??FWLLPPSLTLLI???IIN?GAGTGWTVYPPLSGNIAHEGASVDLAIF?LH?AGISSILGAINFISTIIN?RPEG??LDQ?PLFVWAV?ITAILLLLSLPVLAGAITMLLTDRNINTSFFDPAGGGDPILYQHL	-231.22348999999997	FALSE	FALSE
OPPFO416-17	ggtatgggaactaatcgatactttatactttatctttggagcttgagcaggaatagttggcacttcattaagaattctaattcgagcagaactcggacaccccggagctcttattggtaatgaccaaatttataatgttattgttactgctcatgcatttgttataattttttttatggtaataccaatcataattggtggatttggaaattgattagtcccattaatgttaggggcccctgatatagcatttcctcgaataaataatataagattctgaatactacccccatctttatctttgctcttaattagaagcctagttgaaagtggcgcgggtacaggatgaactgtctaccccccattagctaataatattgcccatagaggagcttctgttgatctcgcaattttttctcttcatttagccgggatctcatcaatcctaggcgcagtaaattttattacaacaatcattaatatacgttcaaaaggaattacatttgatcgtatacctttattcgtatgatctgtactaattacagctatcctcttactattatctctacctgtattagctggggctattacaatactattaacagaccgaaatttaaatacctccttttttgaccccgctggaggaggagaccccgtcttataccaacatctatctaagtaacctg	actttatactttatctttggagcttgagcaggaatagttggcacttcattaagaattctaattcgagcagaactcggacaccccggagctcttattggtaatgaccaaatttataatgttattgttactgctcatgcatttgttataattttttttatggtaataccaatcataattggtggatttggaaattgattagtcccattaatgttaggggcccctgatatagcatttcctcgaataaataatataagattctgaatactacccccatctttatctttgctcttaattagaagcctagttgaaagtggcgcgggtacaggatgaactgtctaccccccattagctaataatattgcccatagaggagcttctgttgatctcgcaattttttctcttcatttagccgggatctcatcaatcctaggcgcagtaaattttattacaacaatcattaatatacgttcaaaaggaattacatttgatcgtatacctttattcgtatgatctgtactaattacagctatcctcttactattatctctacctgtattagctggggctattacaatactattaacagaccgaaatttaaatacctccttttttgaccccgctggaggaggagaccccgtcttataccaacatcta	TLYFIFGAWAG?VGTSL?ILIRAELGHPGALIGNDQIYNVIVTAHAFV?IFFMV?PI?IGGFGNWLVPLMLGAPD?AFPR?NN??FW?LPPSLSLLLI?SLVESGAGTGWTVYPPLANNIAH?GASVDLAIFSLHLAGISSILGAVNFITTIIN?RS?GITFDR?PLFVWSVLITAILLLLSLPVLAGAIT?LLTDRNLNTSFFDPAGGGDPVLYQHL	-190.76077000000012	FALSE	FALSE
OPPQQ1446-17	actatatatttaatttttggcgtgtggtcagctatagtaggaaccgcctttagagtactaattcgtctggagctaggacaaccaggaagattcattggagatgatcaaatctataacgtaatagttactgcccatgcttttattataatttttttcatagttatgcctattataattggaggatttggtaattgactagtacctttaataatcggagccccagatatagctttcccccgtataaataatataagattctgactcttacccccctccctaacccttctattagctggagggttagtggaaagaggagcaggaaccgggtggacggtttatccaccattggcagcgggtattgctcacgcaggagcgtcagtagatctttcgatttttagtcttcacttagctggagcctcatctattttaggagcagtaaattttattaccactattattaatatgcgatcccctggtatatcctgagatcaaacccccttatttgtttggtcagtatttttaacggctatccttctacttttatctctaccagtattagctggggcaattaccatacttttaacagatcgtaatttaaatacatcattttttgaccctgctggaggaggagacccaattttataccaacatttaggtatcaacgctcgccgaatctaaagcctattacagttcacagagctgtttgg	actatatatttaatttttggcgtgtggtcagctatagtaggaaccgcctttagagtactaattcgtctggagctaggacaaccaggaagattcattggagatgatcaaatctataacgtaatagttactgcccatgcttttattataatttttttcatagttatgcctattataattggaggatttggtaattgactagtacctttaataatcggagccccagatatagctttcccccgtataaataatataagattctgactcttacccccctccctaacccttctattagctggagggttagtggaaagaggagcaggaaccgggtggacggtttatccaccattggcagcgggtattgctcacgcaggagcgtcagtagatctttcgatttttagtcttcacttagctggagcctcatctattttaggagcagtaaattttattaccactattattaatatgcgatcccctggtatatcctgagatcaaacccccttatttgtttggtcagtatttttaacggctatccttctacttttatctctaccagtattagctggggcaattaccatacttttaacagatcgtaatttaaatacatcattttttgaccctgctggaggaggagacccaattttataccaacattta	T?YLIFGVWSA?VGTAF?VLIRLELGQPG?FIGDDQIYNV?VTAHAFI?IFF?VMPI?IGGFGNWLVPL?IGAPD?AFPR?NN??FWLLPPSLTLLLAGGLVE?GAGTGWTVYPPLAAGIAHAGASVDLSIFSLHLAGASSILGAVNFITTIINMRSPG?SWDQTPLFVWSVFLTAILLLLSLPVLAGAIT?LLTDRNLNTSFFDPAGGGDPILYQHL	-233.08044000000004	FALSE	FALSE
XAK473-06	atgactttctaaaggatgatctagagacgtttcactctatcagttcacatggtgcgagcaaacttacgctaagaacgctcgctaagatgggactttatattttatttttggaatttgagcaggaatattaggtacttctttaagtttattaattcgaacagaattaggaaacccaggatcattaattggagatgatcaaatttataatactattgttacagctcatgcttttattataattttttttatagtaatacctattataattggaggatttggaaattgattagttccactaatattaggagctccagatatagctttccctcgaataaataatataagattttgaatattacctccatctttaatattattaatttcaagaagaattgtagaaaatggtgcaggaactggatgaacagtttacccccctctttcttctaatattgctcaccaaggatcatctgttgatttagcaattttttcacttcatttagcaggtatttcctcaattttaggagctattaactttattactacaattattaatatacgagttaaaaatctatcatttgatcaaatacctttatttgtctgatcagtaggaattacagcattattattattattatctttacctgtattagcaggagcaattactatacttcttactgatcgaaatttaaatacttctttctttgatccagcaggaggaggagatccaattttataccaacactta	-ctttatattttatttttggaatttgagcaggaatattaggtacttctttaagtttattaattcgaacagaattaggaaacccaggatcattaattggagatgatcaaatttataatactattgttacagctcatgcttttattataattttttttatagtaatacctattataattggaggatttggaaattgattagttccactaatattaggagctccagatatagctttccctcgaataaataatataagattttgaatattacctccatctttaatattattaatttcaagaagaattgtagaaaatggtgcaggaactggatgaacagtttacccccctctttcttctaatattgctcaccaaggatcatctgttgatttagcaattttttcacttcatttagcaggtatttcctcaattttaggagctattaactttattactacaattattaatatacgagttaaaaatctatcatttgatcaaatacctttatttgtctgatcagtaggaattacagcattattattattattatctttacctgtattagcaggagcaattactatacttcttactgatcgaaatttaaatacttctttctttgatccagcaggaggaggagatccaattttataccaacactta	-LYFIFGIWAG?LGTSLSLLIRTELGNPGSLIGDDQIYNTIVTAHAFI?IFF?V?PI?IGGFGNWLVPL?LGAPD?AFPR?NN??FW?LPPSL?LLIS??IVENGAGTGWTVYPPLSSNIAHQGSSVDLAIFSLHLAGISSILGAINFITTIIN?RV?NLSFDQ?PLFVWSVGITALLLLLSLPVLAGAIT?LLTDRNLNTSFFDPAGGGDPILYQHL	-201.59340000000014	FALSE	FALSE
LEPAR442-11	ttacacagttcactcaccctggttgggtctcttaccgtggcgcatcacttcaactttatattttatttttggtatttgatcaggaatagttggaacttccctaagtattcttattcgttcagaactaggaactcctggatctttaattggagatgatcaaatttataatactattgtaactgcccatgcttttattataattttctttatagtaatgcctattataatcggaggatttggaaattgacttgtacctctaatattaggagcccctgatatagctttcccccgtataaataatataagtttttgattattgcccccttctttaatacttttaatttcaagtagtattgtagaaaatggagcaggaactggatgaactgtatatccccccctttcagccaatattgcccaccaaggatcctctgtagatctagctattttttctcttcatttagctggaatttcttctattttaggagcaattaactttattacaactattattaatatacgaattaataatttatcatttgatcaaatacctttatttgtttgagctgtaggaattacagcattacttttactcttatctttaccagtattagctggagctattactatattattaactgatcgaaatcttaatacatcattttttgaccctgctggaggaggagacccaattttatatcaacatttaagcatccccatagccaaagcctagcgtagaggtcaagacgtttccgcctcgccctga	actttatattttatttttggtatttgatcaggaatagttggaacttccctaagtattcttattcgttcagaactaggaactcctggatctttaattggagatgatcaaatttataatactattgtaactgcccatgcttttattataattttctttatagtaatgcctattataatcggaggatttggaaattgacttgtacctctaatattaggagcccctgatatagctttcccccgtataaataatataagtttttgattattgcccccttctttaatacttttaatttcaagtagtattgtagaaaatggagcaggaactggatgaactgtatatccccccctttcagccaatattgcccaccaaggatcctctgtagatctagctattttttctcttcatttagctggaatttcttctattttaggagcaattaactttattacaactattattaatatacgaattaataatttatcatttgatcaaatacctttatttgtttgagctgtaggaattacagcattacttttactcttatctttaccagtattagctggagctattactatattattaactgatcgaaatcttaatacatcattttttgaccctgctggaggaggagacccaattttatatcaacattta	TLYFIFGIWSG?VGTSLSILIRSELGTPGSLIGDDQIYNTIVTAHAFI?IFF?VMPI?IGGFGNWLVPL?LGAPD?AFPR?NN?SFWLLPPSL?LLISSSIVENGAGTGWTVYPPLSANIAHQGSSVDLAIFSLHLAGISSILGAINFITTIIN?RINNLSFDQ?PLFVWAVGITALLLLLSLPVLAGAIT?LLTDRNLNTSFFDPAGGGDPILYQHL	-175.80472000000015	FALSE	FALSE
SDP331063-16	ctttatctagtatttggtgcctgagccggaatagtcgggacagctttaagcctcctcatccgagcagaacttagtcaacctggggccctcctgggagatgaccaaatttacaatgtgatcgttacggcacacgctttcgtaataatcttttttatagttatacctttaataattggaggctttgggaactgattaatccccctaatgattggagcccctgatatagccttcccccgaatgaacaacataagcttctgactcttacccccatctttccttctgctcttagcatcatcaggggttgaagccggagcaggcacaggatgaactgtttaccctcccctagccggaaacctcgcacatgccggagcctccgtagacctgactatcttttctcttcatttagctggtgtttcatctattctaggggcaattaattttattaccactattattaacatgaaacccccagctatttcacaataccaaacaccattgtttgtatgagctgtattaattaccgctgtccttcttcttttatcacttccagttttagcagctggtattacaatgctcttaactgaccgtaatcttaacacttccttctttgaccctgctggaggaggggaccctatcctctaccaacacttattatgcctttaccacaaaaagagaac	---ctttatctagtatttggtgcctgagccggaatagtcgggacagctttaagcctcctcatccgagcagaacttagtcaacctggggccctcctgggagatgaccaaatttacaatgtgatcgttacggcacacgctttcgtaataatcttttttatagttatacctttaataattggaggctttgggaactgattaatccccctaatgattggagcccctgatatagccttcccccgaatgaacaacataagcttctgactcttacccccatctttccttctgctcttagcatcatcaggggttgaagccggagcaggcacaggatgaactgtttaccctcccctagccggaaacctcgcacatgccggagcctccgtagacctgactatcttttctcttcatttagctggtgtttcatctattctaggggcaattaattttattaccactattattaacatgaaacccccagctatttcacaataccaaacaccattgtttgtatgagctgtattaattaccgctgtccttcttcttttatcacttccagttttagcagctggtattacaatgctcttaactgaccgtaatcttaacacttccttctttgaccctgctggaggaggggaccctatcctctaccaacactta	-LYLVFGAWAG?VGTALSLLIRAELSQPGALLGDDQIYNVIVTAHAFV?IFF?V?PL?IGGFGNWLIPLMIGAPD?AFPRMNN?SFWLLPPSFLLLLASSGVEAGAGTGWTVYPPLAGNLAHAGASVDLTIFSLHLAGVSSILGAINFITTIINM?PPAISQYQTPLFVWAVLITAVLLLLSLPVLAAGITMLLTDRNLNTSFFDPAGGGDPILYQHL	-158.54679999999993	FALSE	FALSE
DOFKA221-08	cgccagctctacctcgtatttggtgcctgagccggaatagtaggaaccgccttaagccttctcatccgagctgaactaagccaacccggatcgcttctaggtgacgaccaaatttataatgttatcgtaactgctcacgccttcgtaataattttctttatagtaatgcccatccttattggaggatttggaaactggctcgtaccattaataatcggagccccagacatggcattccctcgtataaataatataagcttctgacttctgcccccatcattcttattactgctggcctcttctggtgttgaggctggagctggtacaggatgaacagtatatccgcctcttgcaggaaacctagcccacgcaggagcatcagtagacctaacaattttctcactccacttagcaggggtctcatcaattctaggggccattaactttattactacaactattaacatgaaacccccagccatttcacaatatcaaacacctctattcgtctgatccgtgcttgtaaccgccgtactacttctcctatcactaccagtattagcagcgggcatcacaatgcttttaacagatcgaaatcttaataccacattcttcgacccggcaggaggaggagacccaatcctttatcaacactta	----------tcgtatttggtgcctgagccggaatagtaggaaccgccttaagccttctcatccgagctgaactaagccaacccggatcgcttctaggtgacgaccaaatttataatgttatcgtaactgctcacgccttcgtaataattttctttatagtaatgcccatccttattggaggatttggaaactggctcgtaccattaataatcggagccccagacatggcattccctcgtataaataatataagcttctgacttctgcccccatcattcttattactgctggcctcttctggtgttgaggctggagctggtacaggatgaacagtatatccgcctcttgcaggaaacctagcccacgcaggagcatcagtagacctaacaattttctcactccacttagcaggggtctcatcaattctaggggccattaactttattactacaactattaacatgaaacccccagccatttcacaatatcaaacacctctattcgtctgatccgtgcttgtaaccgccgtactacttctcctatcactaccagtattagcagcgggcatcacaatgcttttaacagatcgaaatcttaataccacattcttcgacccggcaggaggaggagacccaatcctttatcaacactta	----VFGAWAG?VGTALSLLIRAELSQPGSLLGDDQIYNVIVTAHAFV?IFF?VMPILIGGFGNWLVPL?IGAPDMAFPR?NN?SFWLLPPSFLLLLASSGVEAGAGTGWTVYPPLAGNLAHAGASVDLTIFSLHLAGVSSILGAINFITTTINM?PPAISQYQTPLFVWSVLVTAVLLLLSLPVLAAGITMLLTDRNLNTTFFDPAGGGDPILYQHL	-156.95207000000002	FALSE	FALSE
GBCCH11358-19	gcgcagagggatctatgcaccgcggtagaggaggttatactttatttttggaatttgatcaggaatagtagggacttctctcagaatcttaattcgagctgaattaggaagacctggatccttaattggaaatgaccaaatttataacgtcattgttactgcacatgcatttattataattttttttatagtaataccaattatgattggggggtttggaaattgattagtccctctaataattggagctcccgatatagcctttcctcgaataaataatataagattttgattattgcccccatcattactattattattaataagaagaatggttgaaagaggagctgggacaggatgaactgtttatccgcccctttcttctaatatcgctcatggagggtcctctgtagatttagctatttttagacttcatttagcaggtatttcttcaatcttaggagctattaattttattactacagtaattaatatacgaccagaaggaataacattagaccgaataccattatttgtatgagcagtagtaattacagctattcttttattactttctcttccagtattagcaggtgcaatcacaatattattaactgaccgaaatttaaatacttcatttttcgatccaattggaggaggggaccctattttataccaacatttatttacttttgaattggatcgagcaaaccggcgtgggtaaccgggggacgggga	aggttatactttatttttggaatttgatcaggaatagtagggacttctctcagaatcttaattcgagctgaattaggaagacctggatccttaattggaaatgaccaaatttataacgtcattgttactgcacatgcatttattataattttttttatagtaataccaattatgattggggggtttggaaattgattagtccctctaataattggagctcccgatatagcctttcctcgaataaataatataagattttgattattgcccccatcattactattattattaataagaagaatggttgaaagaggagctgggacaggatgaactgtttatccgcccctttcttctaatatcgctcatggagggtcctctgtagatttagctatttttagacttcatttagcaggtatttcttcaatcttaggagctattaattttattactacagtaattaatatacgaccagaaggaataacattagaccgaataccattatttgtatgagcagtagtaattacagctattcttttattactttctcttccagtattagcaggtgcaatcacaatattattaactgaccgaaatttaaatacttcatttttcgatccaattggaggaggggaccctattttataccaacattta	?LYFIFGIWSG?VGTSL?ILIRAELG?PGSLIGNDQIYNVIVTAHAFI?IFF?V?PIMIGGFGNWLVPL?IGAPD?AFPR?NN??FWLLPPSLLLLL???MVE?GAGTGWTVYPPLSSNIAHGGSSVDLAIF?LHLAGISSILGAINFITTVIN?RPEG?TLDR?PLFVWAVVITAILLLLSLPVLAGAIT?LLTDRNLNTSFFDPIGGGDPILYQHL	-212.6915200000001	FALSE	FALSE
GMCRW543-13	tagtggtcgatttcgtgcaggcacaacctcgcgaggagagtcatccttctgtagacggaactatggcctagtcacttttccattattttatattttatttttggaatatgatcaggaataattggattctctttaagaataattattcgattagaattaaggaatcctggcccattaattaataatgatcaaatttacaatagtattgttacatctcatgcttttatcataattttttttttagtaataccagtaataattggtggatttggaaattgattaattcctttaatattaggatcccctgatatatcatttccacgaataaataatataagattttgattattaatcccatcaatcatattattgttaataagaagatttattaatacaggagtaggaaccggatgaactgtttaccctcctttatccttaacattagggcacggaggaatatcagtagatttaggaattttttcattacatattgctggagtttcatcaattataggagctattaattttatttcaacaataataaatatacgatctaatatatttaatatagataaaatctccttattttcttgatcagttttaattacagcaattttattattattatcattaccagttttagcaggagctattacaatattattaactgatcgtaatttaaatacaagattttttgatccatcaggaggaggagatcctattttatatcaacacttaattctcgtgggag	attttatattttatttttggaatatgatcaggaataattggattctctttaagaataattattcgattagaattaaggaatcctggcccattaattaataatgatcaaatttacaatagtattgttacatctcatgcttttatcataattttttttttagtaataccagtaataattggtggatttggaaattgattaattcctttaatattaggatcccctgatatatcatttccacgaataaataatataagattttgattattaatcccatcaatcatattattgttaataagaagatttattaatacaggagtaggaaccggatgaactgtttaccctcctttatccttaacattagggcacggaggaatatcagtagatttaggaattttttcattacatattgctggagtttcatcaattataggagctattaattttatttcaacaataataaatatacgatctaatatatttaatatagataaaatctccttattttcttgatcagttttaattacagcaattttattattattatcattaccagttttagcaggagctattacaatattattaactgatcgtaatttaaatacaagattttttgatccatcaggaggaggagatcctattttatatcaacactta	ILYFIFG?WSG?IGFSL??IIRLEL?NPGPLINNDQIYNSIVTSHAFI?IFFLV?PV?IGGFGNWLIPL?LGSPD?SFPR?NN??FWLLIPSI?LLL???FINTGVGTGWTVYPPLSLTLGHGG?SVDLGIFSLHIAGVSSI?GAINFIST??N?RSN?FN?D?ISLFSWSVLITAILLLLSLPVLAGAIT?LLTDRNLNT?FFDPSGGGDPILYQHL	-300.43953000000005	FALSE	FALSE
CFWIF866-10	ggccactataagcaagctctgttaacagagacctggacggtttgcaaactcagagatgtgaccaacggcaaaactttatattttatttttggggcttgagctggaatagtaggaacttcccttagtatactaattcgagctgaattaggtcacccaggatctctaattggggatgaccaaatttataatgtaattgttacagcacatgcttttgtaataattttttttatagtaatgcctattataattggaggatttggtaattgacttgttcctcttatattaggagcacctgatatggcatttcctcgaataaataatataagtttttgaatacttcctccttccttaacattattattagcaagtagtatagttgaagcaggagctggaacaggttgaaccgtttatcctcctttatcctcaggaattgctcatgctggagcttccgtagatttagctattttttctcttcatcttgcaggtatttcttctattttaggagctgtaaattttattacaactattattaatatgcgatcaaatggaattacatttgatcgaatgcctttatttgtctgatctgttgtaattacagctattttattattattatcattacctgtattagccggagctatcacaatattattaacagaccgaaatttaaatacttctttctttgatcctgctggaggaggagaccctattttataccaacatcta	actttatattttatttttggggcttgagctggaatagtaggaacttcccttagtatactaattcgagctgaattaggtcacccaggatctctaattggggatgaccaaatttataatgtaattgttacagcacatgcttttgtaataattttttttatagtaatgcctattataattggaggatttggtaattgacttgttcctcttatattaggagcacctgatatggcatttcctcgaataaataatataagtttttgaatacttcctccttccttaacattattattagcaagtagtatagttgaagcaggagctggaacaggttgaaccgtttatcctcctttatcctcaggaattgctcatgctggagcttccgtagatttagctattttttctcttcatcttgcaggtatttcttctattttaggagctgtaaattttattacaactattattaatatgcgatcaaatggaattacatttgatcgaatgcctttatttgtctgatctgttgtaattacagctattttattattattatcattacctgtattagccggagctatcacaatattattaacagaccgaaatttaaatacttctttctttgatcctgctggaggaggagaccctattttataccaacatcta	TLYFIFGAWAG?VGTSLS?LIRAELGHPGSLIGDDQIYNVIVTAHAFV?IFF?VMPI?IGGFGNWLVPL?LGAPDMAFPR?NN?SFW?LPPSLTLLLASS?VEAGAGTGWTVYPPLSSGIAHAGASVDLAIFSLHLAGISSILGAVNFITTIINMRSNGITFDRMPLFVWSVVITAILLLLSLPVLAGAIT?LLTDRNLNTSFFDPAGGGDPILYQHL	-166.97195000000005	FALSE	FALSE
PHLCD2457-12	acattatattttatttttggaatctgagcaggtatagtaggaacatctctaagattgttaattcgagctgaattaggtaatcccggatcattaattggggatgatcaaatttataatactattgtaactgcccacgcttttattataattttttttatagttataccaatcataattgggggatttggaaattgattagtaccactaatattaggtgctcctgatatagcattcccacgaataaataatataagattttgattactaccaccttctattactcttttaatttctagaagaattgtagaaaatggagctggaactggatgaacagtctatcctcctttatcttctaatattgctcatgggggtagatctgtagatttagcaattttctcccttcatttagctggaatttcctcaattttaggggctattaattttattacaacaattattaatatacgattaaataacctgtcatttgatcaaatacctttatttgtgtgagctgtaggaattacagcatttttattattattatctttaccagtattagctggagctattactatgttattaactgatcgaaatttaaatacatcattttttgatcctgctggaggaggtgaccctattttatatcaacatttagccaaggggtcatggtgtcgattcgtcgtacgcgtccgagcctcctga	acattatattttatttttggaatctgagcaggtatagtaggaacatctctaagattgttaattcgagctgaattaggtaatcccggatcattaattggggatgatcaaatttataatactattgtaactgcccacgcttttattataattttttttatagttataccaatcataattgggggatttggaaattgattagtaccactaatattaggtgctcctgatatagcattcccacgaataaataatataagattttgattactaccaccttctattactcttttaatttctagaagaattgtagaaaatggagctggaactggatgaacagtctatcctcctttatcttctaatattgctcatgggggtagatctgtagatttagcaattttctcccttcatttagctggaatttcctcaattttaggggctattaattttattacaacaattattaatatacgattaaataacctgtcatttgatcaaatacctttatttgtgtgagctgtaggaattacagcatttttattattattatctttaccagtattagctggagctattactatgttattaactgatcgaaatttaaatacatcattttttgatcctgctggaggaggtgaccctattttatatcaacattta	TLYFIFGIWAG?VGTSL?LLIRAELGNPGSLIGDDQIYNTIVTAHAFI?IFF?V?PI?IGGFGNWLVPL?LGAPD?AFPR?NN??FWLLPPSITLLIS??IVENGAGTGWTVYPPLSSNIAHGG?SVDLAIFSLHLAGISSILGAINFITTIIN?RLNNLSFDQ?PLFVWAVGITAFLLLLSLPVLAGAITMLLTDRNLNTSFFDPAGGGDPILYQHL	-179.86568000000003	FALSE	FALSE
GBA24440-15	atagcatagcgaaagcctggaggcgagcaatggggtcgcgtccgctcgctttctattcggaacccttgcgactgaactatatatttaattttaggaatttgatcagctatgttaggaatggcgataagaattattattcgaactgagttaggtcaggtaggaagattgttaggggatgatcatctttataatgtaattgttactgctcatgctttagtgatgattttttttatagtaatacctattataattggaggttttggtaattggttggttcctataatattaggggcccctgatatggcgtttcctcgtataaataatttgagattttgattattacccccttctttatttatgttacttttatcttcgttgactgatgttggtgtgggtgctggatgaacaatttatccaccattatcatcagggttaggtcatgggggtggtggaatggattttgctattttttctttgcatttagctggtgcatcttctattataggggctattaattttatttctactattgtaaatatacggatgttagggatgagaatagagaaggtttctttgtttgtgtggtctgttttgattacagctattttattgttgttatcattaccggtgttggctggtgctattacgatattattgactgatcgtaattttaatactactttttttgatcctgctggcggaggggatcctgttctgtttcaacattta	-ctatatatttaattttaggaatttgatcagctatgttaggaatggcgataagaattattattcgaactgagttaggtcaggtaggaagattgttaggggatgatcatctttataatgtaattgttactgctcatgctttagtgatgattttttttatagtaatacctattataattggaggttttggtaattggttggttcctataatattaggggcccctgatatggcgtttcctcgtataaataatttgagattttgattattacccccttctttatttatgttacttttatcttcgttgactgatgttggtgtgggtgctggatgaacaatttatccaccattatcatcagggttaggtcatgggggtggtggaatggattttgctattttttctttgcatttagctggtgcatcttctattataggggctattaattttatttctactattgtaaatatacggatgttagggatgagaatagagaaggtttctttgtttgtgtggtctgttttgattacagctattttattgttgttatcattaccggtgttggctggtgctattacgatattattgactgatcgtaattttaatactactttttttgatcctgctggcggaggggatcctgttctgtttcaacattta	-?YLILGIWSAMLGMA??IIIRTELGQVG?LLGDDHLYNVIVTAHALVMIFF?V?PI?IGGFGNWLVP??LGAPDMAFPR?NNL?FWLLPPSLFMLLLSSLTDVGVGAGWTIYPPLSSGLGHGGGGMDFAIFSLHLAGASSI?GAINFISTIVN?RMLGM??EKVSLFVWSVLITAILLLLSLPVLAGAIT?LLTDRNFNTTFFDPAGGGDPVLFQHL	-262.9469800000001	FALSE	FALSE
OPPEM203-17	actttatatttcatttttggagcctgagcaggaataattgggacttctttaagacttttaattcgagcagaattagggcatgcaggatctttaattggaaatgaccaaatttataatgttattgtaaccgctcatgcatttattataattttttttatagtaatacccattataattggagggtttggaaattgattagtccctttaatactaggagctccagatatagcttttcctcgaataaataacataagtttttgacttttaccgccttctttaactctactactttctagtagaatagtagaagttggagcagggacgggttgaactgtttacccccctctttcctctaatattgctcatgccggggcttccgttgatttagctattttttctcttcatttagcgggaatctcctctattttaggagcaattaattttatcacaacaacaattaatatacgagcttatggaatctcttttgatcgaatgcctttatttgtttgatctgtattcatcacagcaatccttttactactttctcttcctgtattagcaggagcaattacaatattactaacagatcgaaatttaaatacctccttctttgaccctgctggaggaggagaccctattctttatcaacacttaatcct	actttatatttcatttttggagcctgagcaggaataattgggacttctttaagacttttaattcgagcagaattagggcatgcaggatctttaattggaaatgaccaaatttataatgttattgtaaccgctcatgcatttattataattttttttatagtaatacccattataattggagggtttggaaattgattagtccctttaatactaggagctccagatatagcttttcctcgaataaataacataagtttttgacttttaccgccttctttaactctactactttctagtagaatagtagaagttggagcagggacgggttgaactgtttacccccctctttcctctaatattgctcatgccggggcttccgttgatttagctattttttctcttcatttagcgggaatctcctctattttaggagcaattaattttatcacaacaacaattaatatacgagcttatggaatctcttttgatcgaatgcctttatttgtttgatctgtattcatcacagcaatccttttactactttctcttcctgtattagcaggagcaattacaatattactaacagatcgaaatttaaatacctccttctttgaccctgctggaggaggagaccctattctttatcaacactta	TLYFIFGAWAG?IGTSL?LLIRAELGHAGSLIGNDQIYNVIVTAHAFI?IFF?V?PI?IGGFGNWLVPL?LGAPD?AFPR?NN?SFWLLPPSLTLLLSS??VEVGAGTGWTVYPPLSSNIAHAGASVDLAIFSLHLAGISSILGAINFITTTIN?RAYGISFDRMPLFVWSVFITAILLLLSLPVLAGAIT?LLTDRNLNTSFFDPAGGGDPILYQHL	-185.0798800000001	FALSE	FALSE
BBDIV322-12	actttatattttattttcggagcttgatctggaatagtaggaacttcattaagtattttaattcgagctgaattaggtcaccctggtgcattaattggtgatgatcaaatttataatgtaattgttacagctcatgcatttattataattttttttatagttataccaattataattggtggttttggaaactgattagttccattaatattaggagctcctgatatagcattcccacgaataaataatataagattctgactattacctccagctttaactcttttattagttagtagtatagttgataacggagctggtactggatgaacagtttacccacctctatcttctaatattgctcacagtggagcatcagttgatttagctattttttctcttcatttagcaggaatttcatctattttaggagcagtaaatttcatcactacagtaattaatatacgatctacaggaattacttttgatcgaatacctttatttgtatgatcagtagttattactgcacttttactattattatctcttccagtattagctggagctattacaatattattaacagatcggaatttaaatacttcattttttgatcctgcaggaggaggagacccaattctttatcaacatttaattgatgatgatgatgtctcactgtggaacctaggcaaaagtcatagaga	actttatattttattttcggagcttgatctggaatagtaggaacttcattaagtattttaattcgagctgaattaggtcaccctggtgcattaattggtgatgatcaaatttataatgtaattgttacagctcatgcatttattataattttttttatagttataccaattataattggtggttttggaaactgattagttccattaatattaggagctcctgatatagcattcccacgaataaataatataagattctgactattacctccagctttaactcttttattagttagtagtatagttgataacggagctggtactggatgaacagtttacccacctctatcttctaatattgctcacagtggagcatcagttgatttagctattttttctcttcatttagcaggaatttcatctattttaggagcagtaaatttcatcactacagtaattaatatacgatctacaggaattacttttgatcgaatacctttatttgtatgatcagtagttattactgcacttttactattattatctcttccagtattagctggagctattacaatattattaacagatcggaatttaaatacttcattttttgatcctgcaggaggaggagacccaattctttatcaacattta	TLYFIFGAWSG?VGTSLSILIRAELGHPGALIGDDQIYNVIVTAHAFI?IFF?V?PI?IGGFGNWLVPL?LGAPD?AFPR?NN??FWLLPPALTLLLVSS?VDNGAGTGWTVYPPLSSNIAHSGASVDLAIFSLHLAGISSILGAVNFITTVIN?RSTGITFDR?PLFVWSVVITALLLLLSLPVLAGAIT?LLTDRNLNTSFFDPAGGGDPILYQHL	-184.8085200000001	FALSE	FALSE
MLIII559-08	cgagtagccgcagcatgtcgtctgggaagatagatagactcacagagcagcgtgcagatgtgtaccacctcctacctaaaacggcaagctttatctagtatttggtgcttgagccggaatagtaggcacagcccttagcctgctcattcgggcagaactaagccagccaggcgcgcttcttggagatgaccaaatttataatgtcatcgtcacagcacacgcattcgtaatgattttctttatagtaataccaattatgattggaggctttgggaattgactgatcccactaatgatcggggcccctgatatagcattcccccgaataaacaacatgagcttttgattacttcctccctctttcctgctccttcttgcttcttcaggagtagaagctggggctgggaccggatgaacagtttacccccctctagctggtaacttagcacatgccggggcatctgttgacctcaccatcttttctcttcacctggcaggtgtttcctcaatcctaggggctattaatttcatcacaactattattaatatgaaacctcccgctatttcgcagtatcaaacacctctgtttgtatgagctgtcctaatcactgccgtcctccttctcctttccctcccagtccttgctgccggaatcactatgcttcttacagaccgaaacttaaatacaactttctttgacccggccggaggaggtgacccgattctctaccagcacctc	-------atctagtatttggtgcttgagccggaatagtaggcacagcccttagcctgctcattcgggcagaactaagccagccaggcgcgcttcttggagatgaccaaatttataatgtcatcgtcacagcacacgcattcgtaatgattttctttatagtaataccaattatgattggaggctttgggaattgactgatcccactaatgatcggggcccctgatatagcattcccccgaataaacaacatgagcttttgattacttcctccctctttcctgctccttcttgcttcttcaggagtagaagctggggctgggaccggatgaacagtttacccccctctagctggtaacttagcacatgccggggcatctgttgacctcaccatcttttctcttcacctggcaggtgtttcctcaatcctaggggctattaatttcatcacaactattattaatatgaaacctcccgctatttcgcagtatcaaacacctctgtttgtatgagctgtcctaatcactgccgtcctccttctcctttccctcccagtccttgctgccggaatcactatgcttcttacagaccgaaacttaaatacaactttctttgacccggccggaggaggtgacccgattctctaccagcacctc	---LVFGAWAG?VGTALSLLIRAELSQPGALLGDDQIYNVIVTAHAFVMIFF?V?PIMIGGFGNWLIPLMIGAPD?AFPR?NNMSFWLLPPSFLLLLASSGVEAGAGTGWTVYPPLAGNLAHAGASVDLTIFSLHLAGVSSILGAINFITTIINM?PPAISQYQTPLFVWAVLITAVLLLLSLPVLAAGITMLLTDRNLNTTFFDPAGGGDPILYQHL	-139.37764	FALSE	FALSE
DRCAD563-10	actctgctcagtgggctatgcgtgagatactttcgcatgcaagcagttcggtaaatccgcggcgtggatcccgcgatagactatttattttatctttggaatttgagctggcataattggcacttctttaagaataattattcgaacagaactcggaactactgactcattaattaaaaacgaccaaatttacaatgtattagtaactgcgcatgcttttattataattttttttatagtaatacccatcataattggtggattcggaaattgacttgttcccctaataattggtgctcctgatatagcatttccgcgaataaataacataagattttgacttttgcccccctcactaaaccttttattaattagagctctaattgaaagaggaacgggaacaggatgaacagtataccctccactctctagaaatttggcacatgctggtagatcagttgacatctcaattttttcccttcatttggctggaatctcatctattttaggggccattaattttatctctactacccttaatatacgaaataacttaataacattagaccgaattcccctatttgtatgatctgtagcaattacagcccttttactccttctctctctcccagtattagccggagctattaccatacttcttactgaccgaaacttaaacacttccttttttgacccctcaggaggaggtgaccccattctttatcaacatcta	ttattttatctttggaatttgagctggcataattggcacttctttaagaataattattcgaacagaactcggaactactgactcattaattaaaaacgaccaaatttacaatgtattagtaactgcgcatgcttttattataattttttttatagtaatacccatcataattggtggattcggaaattgacttgttcccctaataattggtgctcctgatatagcatttccgcgaataaataacataagattttgacttttgcccccctcactaaaccttttattaattagagctctaattgaaagaggaacgggaacaggatgaacagtataccctccactctctagaaatttggcacatgctggtagatcagttgacatctcaattttttcccttcatttggctggaatctcatctattttaggggccattaattttatctctactacccttaatatacgaaataacttaataacattagaccgaattcccctatttgtatgatctgtagcaattacagcccttttactccttctctctctcccagtattagccggagctattaccatacttcttactgaccgaaacttaaacacttccttttttgacccctcaggaggaggtgaccccattctttatcaacatcta	LFYLWNLSWHNWHFFKNNYSN?TRNYWLIN??RPNLQCISNCACFYYNFFYSNTHHNWWIR?LTCSPNNWCSWYSISAN??HKILTFAPLT?PFIN*SSNWK?NGN?MNS?PSTL*?FGTCW*ISWHLNFFPSFGWNLIYF?GH?FYLYYP?YT??LNNI?PNSPICMICSNYSPFTPSLSPSISRSYYHTSYWP?L?HFLFWPL???WPHSLSTS-	-1257.7752099999993	TRUE	TRUE
DSMIS048-07	tagccttcgctgttattgcgcttttctgcgagcgtagacgtatgctacccttagcggatgttcactgcctgactcttcgctttatttaattttcggtgcctgagccggaatagtcggtaccgcccttagcctactaattcgagccgaactaagccaaccaggatctctcctaggagatgaccagatctacaatgttattgttactgcacacgccttcgttataatcttctttatagtaatgcccatccttattggaggctttggaaactgattggtgccgctgataatcggagcccccgacatggccttcccccgaataaacaacataagcttctgactcctaccgccatccttcctcctgctactagcctcatcaggtgttgaagccggggctgggacagggtgaacggtctacccacccctggcgggtaatcttgcccacgcaggggcatccgtagacctgaccattttctcccttcacttggcaggtgtatcctccatcctcggggcaatcaactttattactacaactattaatatgaaacccccagccatctctcagtaccaaactcccctattcgtgtgagcagtactggtaacagcagtccttctacttttatcgctccccgtcctggctgcagggattactatgctcttaacagaccgaaacctaaacaccacattctttgaccctgccggaggaggagacccaatcctatatcaacaccta	-------atttaattttcggtgcctgagccggaatagtcggtaccgcccttagcctactaattcgagccgaactaagccaaccaggatctctcctaggagatgaccagatctacaatgttattgttactgcacacgccttcgttataatcttctttatagtaatgcccatccttattggaggctttggaaactgattggtgccgctgataatcggagcccccgacatggccttcccccgaataaacaacataagcttctgactcctaccgccatccttcctcctgctactagcctcatcaggtgttgaagccggggctgggacagggtgaacggtctacccacccctggcgggtaatcttgcccacgcaggggcatccgtagacctgaccattttctcccttcacttggcaggtgtatcctccatcctcggggcaatcaactttattactacaactattaatatgaaacccccagccatctctcagtaccaaactcccctattcgtgtgagcagtactggtaacagcagtccttctacttttatcgctccccgtcctggctgcagggattactatgctcttaacagaccgaaacctaaacaccacattctttgaccctgccggaggaggagacccaatcctatatcaacaccta	---LIFGAWAG?VGTALSLLIRAELSQPGSLLGDDQIYNVIVTAHAFV?IFF?VMPILIGGFGNWLVPL?IGAPDMAFPR?NN?SFWLLPPSFLLLLASSGVEAGAGTGWTVYPPLAGNLAHAGASVDLTIFSLHLAGVSSILGAINFITTTINM?PPAISQYQTPLFVWAVLVTAVLLLLSLPVLAAGITMLLTDRNLNTTFFDPAGGGDPILYQHL	-156.63923	FALSE	FALSE
SAFMB770-09	acgtccaaattagtcccatgtgcaactttatattttatttttggaatttgagcaggaatagtaggaacttctttaagtttattaattcgagctgaattagggacccccggatctttaattggtgatgatcaaatttataacactattgtaactgctcatgcatttattataattttttttatagttatacctattataattgggggatttggaaattgattaattcctttaatattaggagcccctgatatagcattcccacgaataaataatataagtttttggttattacccccctcattaacccttttaatttcaagaagaattgttgaaaatggagcgggaactggatgaacagtttatccacctttatcagctaatattgcccatggaggaacttcagtagatttagctattttctccctccatttagctggaatttcatcaattttaggagctattaattttattacaacaattatcaatatacgaataaataatttagcatttgatcaaatacctttatttgtatgggccgttggtatcacagcttttcttcttttattatctctccctgtattagcgggagctattacaatacttttaactgatcgaaatttaaatacttcattttttgatccagcaggaggaggggatcctatcctttatcaacatcttaattaggaaaaaccatccagtcgaagaatattctacaagcagcttagttccggagtagatctaca	-ctttatattttatttttggaatttgagcaggaatagtaggaacttctttaagtttattaattcgagctgaattagggacccccggatctttaattggtgatgatcaaatttataacactattgtaactgctcatgcatttattataattttttttatagttatacctattataattgggggatttggaaattgattaattcctttaatattaggagcccctgatatagcattcccacgaataaataatataagtttttggttattacccccctcattaacccttttaatttcaagaagaattgttgaaaatggagcgggaactggatgaacagtttatccacctttatcagctaatattgcccatggaggaacttcagtagatttagctattttctccctccatttagctggaatttcatcaattttaggagctattaattttattacaacaattatcaatatacgaataaataatttagcatttgatcaaatacctttatttgtatgggccgttggtatcacagcttttcttcttttattatctctccctgtattagcgggagctattacaatacttttaactgatcgaaatttaaatacttcattttttgatccagcaggaggaggggatcctatcctttatcaacatct	-LYFIFGIWAG?VGTSLSLLIRAELGTPGSLIGDDQIYNTIVTAHAFI?IFF?V?PI?IGGFGNWLIPL?LGAPD?AFPR?NN?SFWLLPPSLTLLIS??IVENGAGTGWTVYPPLSANIAHGGTSVDLAIFSLHLAGISSILGAINFITTIIN?R?NNLAFDQ?PLFVWAVGITAFLLLLSLPVLAGAIT?LLTDRNLNTSFFDPAGGGDPILYQH-	-199.60105000000001	FALSE	FALSE
SAFMC312-11	acattatattttatttttggaatttgagctggtatagttggaacatcattaagattgctaattcgagcagaattaggaacccccggatctttaattggtgacgaccaaatttacaatactattgttactgcccatgcttttattataattttttttatggttatacctattataattggaggattcggaaactgactagtccctctaatattaggggcccctgatatagccttcccccgtataaataatataagtttttgattgctccccccatcattaactcttttaatctcgagtagaatcgtagaaactggagcaggaacaggttgaacagtttacccgcctttatccgcaaatattgcccatggaggatcctctgtagatctcgcgatcttctctctacatttagcaggtatttcatcaattctaggagcaattaattttattacaacaattattaacatacgcattaataatataaattttgatcaaatacctttatttgtatgagccgtaggaattactgcctttctccttcttttatcattacctgttctagctggggctattactatactccttactgatcgaaatttaaatacatcattctttgatccagctggaggaggtgaccctattctataccaacatttaccttggtttgtgaggtgc	acattatattttatttttggaatttgagctggtatagttggaacatcattaagattgctaattcgagcagaattaggaacccccggatctttaattggtgacgaccaaatttacaatactattgttactgcccatgcttttattataattttttttatggttatacctattataattggaggattcggaaactgactagtccctctaatattaggggcccctgatatagccttcccccgtataaataatataagtttttgattgctccccccatcattaactcttttaatctcgagtagaatcgtagaaactggagcaggaacaggttgaacagtttacccgcctttatccgcaaatattgcccatggaggatcctctgtagatctcgcgatcttctctctacatttagcaggtatttcatcaattctaggagcaattaattttattacaacaattattaacatacgcattaataatataaattttgatcaaatacctttatttgtatgagccgtaggaattactgcctttctccttcttttatcattacctgttctagctggggctattactatactccttactgatcgaaatttaaatacatcattctttgatccagctggaggaggtgaccctattctataccaacattta	TLYFIFGIWAG?VGTSL?LLIRAELGTPGSLIGDDQIYNTIVTAHAFI?IFFMV?PI?IGGFGNWLVPL?LGAPD?AFPR?NN?SFWLLPPSLTLLISS?IVETGAGTGWTVYPPLSANIAHGGSSVDLAIFSLHLAGISSILGAINFITTIIN?RINN?NFDQ?PLFVWAVGITAFLLLLSLPVLAGAIT?LLTDRNLNTSFFDPAGGGDPILYQHL	-187.53060000000013	FALSE	FALSE
CNEIH586-13	attttatattttatttttggaatatgagcaggaataattggatcttcaataagtctaattattcgattagaattaggtaacccaggatttctaattaataatgatcaaatttataactctattgtaactgcccatgcttttattataattttttttatagttatgcctattataattggtggatttggaaattgattaattcctttaatattaggggctcctgatatagcatttccacgaataaataatataagattttgattattacccccatcaattacattacttttatttagtagtattattaatcaaggtgttggtacaggatgaaccgtatacccacctttatcattaaatattaatcatgaaggcatatctattgatatagcaattttttcattacatttagcaggaatatcatcaattataggagctattaattttattactacaattataaatatacgaccaaattcaatcaatttagataaaatttcattatttgtatgatcaattataattactacaattttacttttattagctgttcctgtattagctggagcaattactatattattaactgatcgaaatttaaatacatcattttttgacccttcaggggggggagacccaatcctttatcaacatttacccacgaattggcttatctaaaaaccgttaacccttggattgcctgtttctgtgttaaagaaagccaatgtgaactctg	attttatattttatttttggaatatgagcaggaataattggatcttcaataagtctaattattcgattagaattaggtaacccaggatttctaattaataatgatcaaatttataactctattgtaactgcccatgcttttattataattttttttatagttatgcctattataattggtggatttggaaattgattaattcctttaatattaggggctcctgatatagcatttccacgaataaataatataagattttgattattacccccatcaattacattacttttatttagtagtattattaatcaaggtgttggtacaggatgaaccgtatacccacctttatcattaaatattaatcatgaaggcatatctattgatatagcaattttttcattacatttagcaggaatatcatcaattataggagctattaattttattactacaattataaatatacgaccaaattcaatcaatttagataaaatttcattatttgtatgatcaattataattactacaattttacttttattagctgttcctgtattagctggagcaattactatattattaactgatcgaaatttaaatacatcattttttgacccttcaggggggggagacccaatcctttatcaacattta	ILYFIFG?WAG?IGSS?SLIIRLELGNPGFLINNDQIYNSIVTAHAFI?IFF?VMPI?IGGFGNWLIPL?LGAPD?AFPR?NN??FWLLPPSITLLLFSSIINQGVGTGWTVYPPLSLNINHEG?SID?AIFSLHLAG?SSI?GAINFITTI?N?RPNSINLD?ISLFVWSI?ITTILLLLAVPVLAGAIT?LLTDRNLNTSFFDPSGGGDPILYQHL	-269.5543100000001	FALSE	FALSE
MAMTE124-12	acattatattttatttttggagcctggtcaggaatagtgggaacctcattaagtattttaattcgagctgaattagggcaccctggagcattaattggagatgatcaaatttataatgtaattgtaacagctcatgcttttattataattttctttatagtaatacctattataattggaggatttggaaattgactagttcctttaatattaggtgccccagatatagctttccctcgaataaataatataagtttttgacttctacctcctgcattaactttattgttagtaagaagtatagtagaaaatggagctgggacaggatgaactgtttacccacctttatcttctaatatcgctcatggcggagcttctgttgatttagcaattttttctttacatttagcaggaatttcatcaattttaggagccgtaaattttattactactgtaattaatatacgatctacaggaattacttttgatcgaatacctttatttgtttgatcagtagtaattacagcattacttcttttactatctttaccggtattagccggtgccatcactatactattaacagatcgaaatctaaatacatcattttttgaccctgcaggaggaggagatccaattttataccaacatttattgaaggatcgctgtcaagtaggcaggaccccactacacg	acattatattttatttttggagcctggtcaggaatagtgggaacctcattaagtattttaattcgagctgaattagggcaccctggagcattaattggagatgatcaaatttataatgtaattgtaacagctcatgcttttattataattttctttatagtaatacctattataattggaggatttggaaattgactagttcctttaatattaggtgccccagatatagctttccctcgaataaataatataagtttttgacttctacctcctgcattaactttattgttagtaagaagtatagtagaaaatggagctgggacaggatgaactgtttacccacctttatcttctaatatcgctcatggcggagcttctgttgatttagcaattttttctttacatttagcaggaatttcatcaattttaggagccgtaaattttattactactgtaattaatatacgatctacaggaattacttttgatcgaatacctttatttgtttgatcagtagtaattacagcattacttcttttactatctttaccggtattagccggtgccatcactatactattaacagatcgaaatctaaatacatcattttttgaccctgcaggaggaggagatccaattttataccaacattta	TLYFIFGAWSG?VGTSLSILIRAELGHPGALIGDDQIYNVIVTAHAFI?IFF?V?PI?IGGFGNWLVPL?LGAPD?AFPR?NN?SFWLLPPALTLLLV?S?VENGAGTGWTVYPPLSSNIAHGGASVDLAIFSLHLAGISSILGAVNFITTVIN?RSTGITFDR?PLFVWSVVITALLLLLSLPVLAGAIT?LLTDRNLNTSFFDPAGGGDPILYQHL	-181.04056000000014	FALSE	FALSE
GENHP1217-12	actttatatttagtgtttggtgtttgagcagctatagtaggaacagcttttagtgttttaattcgactagaattaggtcaaccaggaagatttattggagatgatcaaatttataatgtcatagtaactgctcatgcttttattataattttttttatagttatacctattataatcggagggtttggtaattgattagtacctctaataattggtgccccagatatagcttttcctcgaataaacaacataagattctgactcctacccccctctctaaccctccttcttacaggaggtttagtagaaagaggagccggaactggttgaacagtttaccccccattagctgcaggtattgctcacgctggagcttctgttgacctatctattttcagtttacatttagcaggagcctcatcaattttaggagcagtaaattttatcacaacaattattaatatacgaacccctggaatatcttgagatcaaacccctctttttgtttgatctgtttttttaaccgcaattcttcttcttctttcccttcctgttttagcaggagctatcaccatacttttaacagatcgaaatctaaatacttcattttttgaccctgctggaggaggggatcctattttatatcaacattta	actttatatttagtgtttggtgtttgagcagctatagtaggaacagcttttagtgttttaattcgactagaattaggtcaaccaggaagatttattggagatgatcaaatttataatgtcatagtaactgctcatgcttttattataattttttttatagttatacctattataatcggagggtttggtaattgattagtacctctaataattggtgccccagatatagcttttcctcgaataaacaacataagattctgactcctacccccctctctaaccctccttcttacaggaggtttagtagaaagaggagccggaactggttgaacagtttaccccccattagctgcaggtattgctcacgctggagcttctgttgacctatctattttcagtttacatttagcaggagcctcatcaattttaggagcagtaaattttatcacaacaattattaatatacgaacccctggaatatcttgagatcaaacccctctttttgtttgatctgtttttttaaccgcaattcttcttcttctttcccttcctgttttagcaggagctatcaccatacttttaacagatcgaaatctaaatacttcattttttgaccctgctggaggaggggatcctattttatatcaacattta	TLYLVFGVWAA?VGTAFSVLIRLELGQPG?FIGDDQIYNV?VTAHAFI?IFF?V?PI?IGGFGNWLVPL?IGAPD?AFPR?NN??FWLLPPSLTLLLTGGLVE?GAGTGWTVYPPLAAGIAHAGASVDLSIFSLHLAGASSILGAVNFITTIIN?RTPG?SWDQTPLFVWSVFLTAILLLLSLPVLAGAIT?LLTDRNLNTSFFDPAGGGDPILYQHL	-229.06507000000008	FALSE	FALSE
NSWHM670-11	tgatgaaagcagcgtacattatattttatttttggaatttgagctggtatagtaggaacatcattaagattattaattcgagctgaactaggaaatccaggttctttaattggagatgatcaaatttataatactattgtaactgctcatgcttttattataattttttttatagttatacctattataattggaggatttggtaattgattagttccccttatattaggagctcctgatatagccttccctcgaataaataatataagtttttgactacttcccccctcattaactcttttaatttcaagaagaattgtagaaaatggagcaggtacaggatgaacagtctatccccccctttcatctaatattgctcacagaggtagttctgtagatttagctattttttcccttcatttagctggtatttcttctattttaggagctattaattttatcacgacaattattaatatacgacttaataaattaatatttgatcaaatacctttatttgtttgagcagtaggaattacagcattcctattacttctttcattacctgttttagcaggagcaattactatactactaacagatcgaaatcttaatacttctttttttgaccctgcaggagggggagatccaattctttatcaacattta	acattatattttatttttggaatttgagctggtatagtaggaacatcattaagattattaattcgagctgaactaggaaatccaggttctttaattggagatgatcaaatttataatactattgtaactgctcatgcttttattataattttttttatagttatacctattataattggaggatttggtaattgattagttccccttatattaggagctcctgatatagccttccctcgaataaataatataagtttttgactacttcccccctcattaactcttttaatttcaagaagaattgtagaaaatggagcaggtacaggatgaacagtctatccccccctttcatctaatattgctcacagaggtagttctgtagatttagctattttttcccttcatttagctggtatttcttctattttaggagctattaattttatcacgacaattattaatatacgacttaataaattaatatttgatcaaatacctttatttgtttgagcagtaggaattacagcattcctattacttctttcattacctgttttagcaggagcaattactatactactaacagatcgaaatcttaatacttctttttttgaccctgcaggagggggagatccaattctttatcaacattta	TLYFIFGIWAG?VGTSL?LLIRAELGNPGSLIGDDQIYNTIVTAHAFI?IFF?V?PI?IGGFGNWLVPL?LGAPD?AFPR?NN?SFWLLPPSLTLLIS??IVENGAGTGWTVYPPLSSNIAH?GSSVDLAIFSLHLAGISSILGAINFITTIIN?RLN?L?FDQ?PLFVWAVGITAFLLLLSLPVLAGAIT?LLTDRNLNTSFFDPAGGGDPILYQHL	-196.17007000000007	FALSE	FALSE
GBCL9844-12	accttatattttatctttggcgcctgagcaggaatagtcggaacttctcttagacttttaattcgggcagaattaggaatacctggatctttaattggagatgatcaaatttataacgttattgtaacagcccatgcttttattataattttcttcatagtaatacctattataattggtggatttggaaactgattagtacccttaatactaggggctcctgatatagcatttcctcgaataaataatataagattctgaatactacctccatctttaactttattattaataagaagaatagtagaaagaggagccggaacaggatgaactgtttatccgcctttatcttctaatattgcccatggaggagcatcagtagatttagctatttttagattacacttagcgggaatttcatctattttaggagcagtaaatttcatttctaccattattaatatacgatctcctggaataacattagaccgaataccattattcgtatgatcagttataatcactgcattattattattactatctttaccagttttagctggagcaattactatattattaacagatcgaaatcttaatacaacattttttgacccagcaggaggtggagatcctattctttatcaacatttactaattttacggacgccagcgggtatccatccaacttcattaagcagcgaccagttcagcttggat	accttatattttatctttggcgcctgagcaggaatagtcggaacttctcttagacttttaattcgggcagaattaggaatacctggatctttaattggagatgatcaaatttataacgttattgtaacagcccatgcttttattataattttcttcatagtaatacctattataattggtggatttggaaactgattagtacccttaatactaggggctcctgatatagcatttcctcgaataaataatataagattctgaatactacctccatctttaactttattattaataagaagaatagtagaaagaggagccggaacaggatgaactgtttatccgcctttatcttctaatattgcccatggaggagcatcagtagatttagctatttttagattacacttagcgggaatttcatctattttaggagcagtaaatttcatttctaccattattaatatacgatctcctggaataacattagaccgaataccattattcgtatgatcagttataatcactgcattattattattactatctttaccagttttagctggagcaattactatattattaacagatcgaaatcttaatacaacattttttgacccagcaggaggtggagatcctattctttatcaacattta	TLYFIFGAWAG?VGTSL?LLIRAELG?PGSLIGDDQIYNVIVTAHAFI?IFF?V?PI?IGGFGNWLVPL?LGAPD?AFPR?NN??FW?LPPSLTLLL????VE?GAGTGWTVYPPLSSNIAHGGASVDLAIF?LHLAGISSILGAVNFISTIIN?RSPG?TLDR?PLFVWSV?ITALLLLLSLPVLAGAIT?LLTDRNLNTTFFDPAGGGDPILYQHL	-229.8407900000001	FALSE	FALSE
ASARD2738-12	gcgtagcatcttttctagacctataacttatgttcgtgggcgaagttctatttatctactagcataaaaccaatacctaaggggaggttggagaacgactttatattttatttttggaatttgagcaggaatagttggaacatctttaagtttattaattcgagtagaattaggaaacccaggttcattaattggagatgatcaaatttataatactattgtaactgcacatgcttttattataatttttttcatagtaatacctattataattgggggatttggaaattgattagttcctcttatattaggagccccagatatggctttcccccgtataaataatataagattttgacttttacccccctctttaattttattgatttcaagtagagttgtagaaaatggagcaggaacaggatgaacagtttacccccccctctcatctaatattgctcatggaggctcttctgttgatttagctattttctccctacatttagctggtatttcatcaattttaggagctattaattttattacaaccattattaatatacgagttaataatatatcttatgatcaaatacccctatttgtttgatcagtaggtattacagcccttcttttattattatctttaccggtattagctggagctattactatacttttaactgaccgtaatttaaatacttccttttttgatcctgctggaggaggagacccaattttataccaacattta	actttatattttatttttggaatttgagcaggaatagttggaacatctttaagtttattaattcgagtagaattaggaaacccaggttcattaattggagatgatcaaatttataatactattgtaactgcacatgcttttattataatttttttcatagtaatacctattataattgggggatttggaaattgattagttcctcttatattaggagccccagatatggctttcccccgtataaataatataagattttgacttttacccccctctttaattttattgatttcaagtagagttgtagaaaatggagcaggaacaggatgaacagtttacccccccctctcatctaatattgctcatggaggctcttctgttgatttagctattttctccctacatttagctggtatttcatcaattttaggagctattaattttattacaaccattattaatatacgagttaataatatatcttatgatcaaatacccctatttgtttgatcagtaggtattacagcccttcttttattattatctttaccggtattagctggagctattactatacttttaactgaccgtaatttaaatacttccttttttgatcctgctggaggaggagacccaattttataccaacattta	TLYFIFGIWAG?VGTSLSLLIRVELGNPGSLIGDDQIYNTIVTAHAFI?IFF?V?PI?IGGFGNWLVPL?LGAPDMAFPR?NN??FWLLPPSLILLISS?VVENGAGTGWTVYPPLSSNIAHGGSSVDLAIFSLHLAGISSILGAINFITTIIN?RVNN?SYDQ?PLFVWSVGITALLLLLSLPVLAGAIT?LLTDRNLNTSFFDPAGGGDPILYQHL	-179.28655000000012	FALSE	FALSE
GBMLH1103-10	gagtgtgtaaaactccgaagctttgccctaattcagggcactttatatattttattcgggatgtgatctgggttagtcggaacagctttaagtttgttaattcgagctgagcttggccagcctggggctcttttaggagatgatcagctttacaatgtaattgttacagctcatgcatttgttataatttttttcttagtaatgcctataataattgggggatttggaaattgattggttcctttaatgttaggagctccagatatggcttttcctcgtttaaataacataagattttgattactacctccggctcttttattacttctatcatctgcggcagtagagagaggtgctgggacaggatgaactgtttatcctccattggcaagaaatattgctcatgctggagggtctgtagatttagctattttttctctacatttagcgggtgtttcttctattttaggtgccgtgaattttattacgacagtaattaatatgcgttgacgaggaatgcaatttgagcgtcttcctttatttgtttgatccgtaaaaattacagcaattcttcttttactttctttacctgttctagcaggagcaattacaatactattaacagatcgaaattttaatactgctttttttgatccggccggaggtggagatcctattttatatcagcattta	actttatatattttattcgggatgtgatctgggttagtcggaacagctttaagtttgttaattcgagctgagcttggccagcctggggctcttttaggagatgatcagctttacaatgtaattgttacagctcatgcatttgttataatttttttcttagtaatgcctataataattgggggatttggaaattgattggttcctttaatgttaggagctccagatatggcttttcctcgtttaaataacataagattttgattactacctccggctcttttattacttctatcatctgcggcagtagagagaggtgctgggacaggatgaactgtttatcctccattggcaagaaatattgctcatgctggagggtctgtagatttagctattttttctctacatttagcgggtgtttcttctattttaggtgccgtgaattttattacgacagtaattaatatgcgttgacgaggaatgcaatttgagcgtcttcctttatttgtttgatccgtaaaaattacagcaattcttcttttactttctttacctgttctagcaggagcaattacaatactattaacagatcgaaattttaatactgctttttttgatccggccggaggtggagatcctattttatatcagcattta	TLYILFGMWSGLVGTALSLLIRAELGQPGALLGDDQLYNVIVTAHAFV?IFFLVMP??IGGFGNWLVPLMLGAPDMAFPRLNN??FWLLPPALLLLLSSAAVE?GAGTGWTVYPPLA?NIAHAGGSVDLAIFSLHLAGVSSILGAVNFITTVINMRWRGMQFERLPLFVWSV?ITAILLLLSLPVLAGAIT?LLTDRNFNTAFFDPAGGGDPILYQHL	-166.12009000000006	FALSE	FALSE
GBCCH8397-19	ttatattttctatttggaatttgagctgggataattggaacctccataagacttctaattcgtactgaattaggaagacccggatcattaattggaaatgaccaaatttataatgtaattgttactgctcatgcctttgttataattttttttatagtgataccaataataattggaggatttggaaattgacttgtcccactaataattggggccccagatatagccttccctcgaatgaataatataagattctggttactcccaccatcaatttttttattattaataaggaggcttacagaaagaggggctggaactggatgaacagtttatcctcctttatcctcaaatcttgcacataatggaccatctgttgatttagctatcttcagtcttcatttagctggaatttcgtcaattttaggtgctattaattttattacaacaataattaatatgcgaccacaaggaatgtcaatagaccaaatacctttatttgtatgagcagtatttattacggccatccttttacttttatctttaccagtcctagccggtgcaattacaatattacttacagatcgtaatttaaatacatctttttttgaaccagctggtgggggagacccaattctttatcaacatttaaaggtctacgtccatactcttggcatggcagcgtagcacga	---ttatattttctatttggaatttgagctgggataattggaacctccataagacttctaattcgtactgaattaggaagacccggatcattaattggaaatgaccaaatttataatgtaattgttactgctcatgcctttgttataattttttttatagtgataccaataataattggaggatttggaaattgacttgtcccactaataattggggccccagatatagccttccctcgaatgaataatataagattctggttactcccaccatcaatttttttattattaataaggaggcttacagaaagaggggctggaactggatgaacagtttatcctcctttatcctcaaatcttgcacataatggaccatctgttgatttagctatcttcagtcttcatttagctggaatttcgtcaattttaggtgctattaattttattacaacaataattaatatgcgaccacaaggaatgtcaatagaccaaatacctttatttgtatgagcagtatttattacggccatccttttacttttatctttaccagtcctagccggtgcaattacaatattacttacagatcgtaatttaaatacatctttttttgaaccagctggtgggggagacccaattctttatcaacattta	-LYFLFGIWAG?IGTS??LLIRTELG?PGSLIGNDQIYNVIVTAHAFV?IFF?V?P??IGGFGNWLVPL?IGAPD?AFPRMNN??FWLLPPSIFLLL???LTE?GAGTGWTVYPPLSSNLAHNGPSVDLAIFSLHLAGISSILGAINFITT?INMRPQGMS?DQ?PLFVWAVFITAILLLLSLPVLAGAIT?LLTDRNLNTSFFEPAGGGDPILYQHL	-219.07373	FALSE	FALSE
EBTCH228-11	cggccgaactatttattttatttttgggatctgagcaggaataattggaacttcattaagtataattattcgaactgaactgggtactacagaatcattaattaaaaatgatcaaatttataatgttttagtaactgcccatgcttttattataattttctttatggtaataccaattataattggaggattcggaaactgacttgtccctctaataattggagccccagatatagctttcccccgaataaataatataagattttggttactccccccatctcttaatcttctattaattagagccttaattgaaagaggaactggtaccggatgaacagtttatccccccctatcaagaaatttagcccatgcaggtagatccgttgatatctctattttctccctacatttagcaggaatttcatctattctgggagctattaattttatttctactacattaaatatacgaaataacttaataacattagatcgaattcccctatttgtttgatctgtagctattacagctttacttcttttactttctttacctgttttagcaggagctattacaatattactaacagaccgaaatttaaatacttccttcttcgacccttctggcgggggagatcctatcttatatcaacattta	actatttattttatttttgggatctgagcaggaataattggaacttcattaagtataattattcgaactgaactgggtactacagaatcattaattaaaaatgatcaaatttataatgttttagtaactgcccatgcttttattataattttctttatggtaataccaattataattggaggattcggaaactgacttgtccctctaataattggagccccagatatagctttcccccgaataaataatataagattttggttactccccccatctcttaatcttctattaattagagccttaattgaaagaggaactggtaccggatgaacagtttatccccccctatcaagaaatttagcccatgcaggtagatccgttgatatctctattttctccctacatttagcaggaatttcatctattctgggagctattaattttatttctactacattaaatatacgaaataacttaataacattagatcgaattcccctatttgtttgatctgtagctattacagctttacttcttttactttctttacctgttttagcaggagctattacaatattactaacagaccgaaatttaaatacttccttcttcgacccttctggcgggggagatcctatcttatatcaacattta	TIYFIFGIWAG?IGTSLS?IIRTELGTTESLI?NDQIYNVLVTAHAFI?IFFMV?PI?IGGFGNWLVPL?IGAPD?AFPR?NN??FWLLPPSLNLLLI?ALIE?GTGTGWTVYPPLS?NLAHAG?SVDISIFSLHLAGISSILGAINFISTTLN?RNNL?TLDRIPLFVWSVAITALLLLLSLPVLAGAIT?LLTDRNLNTSFFDPSGGGDPILYQHL	-236.06059000000008	FALSE	FALSE
XJDQD645-18	tcgcttgtaggaatcaattcggagcatgatccggtatagtaggaacttctttaagtctccttattcgggcagaactaggacaacctggttctttaattggagatgaccaaatttataatgtcatcgtcacagcccacgcctttattataattttcttcatggttatgcctattataattgggggatttggtaattgacttgttcctttaatgttaggggcacccgatatggcattccctcgaataaataatataagattctgattactccctccagctctcactctactacttgctagtagtatagttgaaagtggggctggaacaggttgaactgtttatccacccttatcggctggtatcgcacatgcaggagcatctgttgatttagctattttttcactccatttagctggagtttcctcaattttaggggcagttaattttattactactactattaatatacgatctagtggaataactatagaccgaatccctttgtttgtttgatcagttttaattactgccattttattacttttatctctcccagttcttgctggtgcaattactatactacttacggaccggaatttaaatacttctttctttgaccccgcagggggaggggatccaatcctctaccaacactta	---------------tcggagcatgatccggtatagtaggaacttctttaagtctccttattcgggcagaactaggacaacctggttctttaattggagatgaccaaatttataatgtcatcgtcacagcccacgcctttattataattttcttcatggttatgcctattataattgggggatttggtaattgacttgttcctttaatgttaggggcacccgatatggcattccctcgaataaataatataagattctgattactccctccagctctcactctactacttgctagtagtatagttgaaagtggggctggaacaggttgaactgtttatccacccttatcggctggtatcgcacatgcaggagcatctgttgatttagctattttttcactccatttagctggagtttcctcaattttaggggcagttaattttattactactactattaatatacgatctagtggaataactatagaccgaatccctttgtttgtttgatcagttttaattactgccattttattacttttatctctcccagttcttgctggtgcaattactatactacttacggaccggaatttaaatacttctttctttgaccccgcagggggaggggatccaatcctctaccaacactta	-----SEHDPV**ELL?VSLFGQN*DNLVL?LEMT?F?MSSSQPTPLL?FSSWLCLL?LGDLVIDLFL?C*GHP?WHSLE????DSDYSLQLSLYYLLVV*L?VGLEQVELFIHPYRLVSHMQEHLLI*LFFHSI*LEFPQF*GQLILLLLLL?YDLVE?L*TESLCLFDQF?LLPFYYFYLSQFLLVQLLYYLRTGI??LLSLTPQGEGIQSSTNT-	-1196.4878999999999	TRUE	TRUE
GBBSP1856-15	ctacagcacttgcatccaaaagcaccataggctcgcactttatatttaatatttggggtatgatcagctatagctggaactgctataagagtattgattcgaatagaattaggaaactctggtagtttattaggtgatgatcatttatataatgttgttgtaactgctcatgcttttgtgataattttttttatggttatacctattttgattggtgggtttggtaattgattagttcctttaatattaggagctcctgatatatcatttcctcggataaataatctttctttttgattattacctccttctttatttttattgtttatatcttctatagtagaaataggagttggagctggatgaacagtttatcctcctttggcttctagagttggacatataggaagttctatagattttgctattttttctcttcatttagctggggcttcttctattataggggcagtaaattttatttctactattattaatatacgtttagttggaataacaatagaaaaagtacctttatttgtatgatctgtgttaattaccgctattttattattattatctttacctgttttagcaggagctattactatattattgactgatcgtaattttaatacttctttttttgatcctgctggaggaggagatccaattttatttcaacatttgtctacgtcggacgatactggttagaacttgataaaaacttcggccgacttgttgtactt	actttatatttaatatttggggtatgatcagctatagctggaactgctataagagtattgattcgaatagaattaggaaactctggtagtttattaggtgatgatcatttatataatgttgttgtaactgctcatgcttttgtgataattttttttatggttatacctattttgattggtgggtttggtaattgattagttcctttaatattaggagctcctgatatatcatttcctcggataaataatctttctttttgattattacctccttctttatttttattgtttatatcttctatagtagaaataggagttggagctggatgaacagtttatcctcctttggcttctagagttggacatataggaagttctatagattttgctattttttctcttcatttagctggggcttcttctattataggggcagtaaattttatttctactattattaatatacgtttagttggaataacaatagaaaaagtacctttatttgtatgatctgtgttaattaccgctattttattattattatctttacctgttttagcaggagctattactatattattgactgatcgtaattttaatacttctttttttgatcctgctggaggaggagatccaattttatttcaacatttg	TLYL?FGVWSA?AGTA??VLIR?ELGNSGSLLGDDHLYNVVVTAHAFV?IFFMV?PILIGGFGNWLVPL?LGAPD?SFPR?NNLSFWLLPPSLFLLF?SS?VE?GVGAGWTVYPPLAS?VGH?GSS?DFAIFSLHLAGASSI?GAVNFISTIIN?RLVG?T?E?VPLFVWSVLITAILLLLSLPVLAGAIT?LLTDRNFNTSFFDPAGGGDPILFQHL	-258.90705	FALSE	FALSE
OPPNS980-17	attctttactttattttcgccatttgagctgggataatcggctcatctataagaatgatcatccgattagaactaggttcttgtaattcccttattaataatgaccaaatctacaattccttagttactgggcacgcttttgtcataattttttttatagtaataccttttataattgggggatttggaaattttctagtccctcttatactagggtcccccgacatagcttacccacgtataaataatataagattttgactattaccaccctcaattttactattaactctcggtaatttcatcaacaccggggtaggaactggatgaactatttacccccccttagcttcaaatattttccacgggggcccctccgtagatctttcaattttttctcttcatattgccggcatatcttcaatcctaggagctattaactttatctctacaatcttaaatatacaccataaaaattttaccatagataaaattcccttactaatttgatctatcttaattaccgctattttacttctcctcgccctcccagtattagcgggggcaattactatattactaactgaccgaaacttaaatacatctttctttgacccctctgggggaggggaccccattctttaccaacatttatacgaattaaaggaacgtcagactacattgctagagacttaaattgcaaggttgtggatgtcacgagtcccaaatttaggtgtagagctcttccc	attctttactttattttcgccatttgagctgggataatcggctcatctataagaatgatcatccgattagaactaggttcttgtaattcccttattaataatgaccaaatctacaattccttagttactgggcacgcttttgtcataattttttttatagtaataccttttataattgggggatttggaaattttctagtccctcttatactagggtcccccgacatagcttacccacgtataaataatataagattttgactattaccaccctcaattttactattaactctcggtaatttcatcaacaccggggtaggaactggatgaactatttacccccccttagcttcaaatattttccacgggggcccctccgtagatctttcaattttttctcttcatattgccggcatatcttcaatcctaggagctattaactttatctctacaatcttaaatatacaccataaaaattttaccatagataaaattcccttactaatttgatctatcttaattaccgctattttacttctcctcgccctcccagtattagcgggggcaattactatattactaactgaccgaaacttaaatacatctttctttgacccctctgggggaggggaccccattctttaccaacattta	ILYFIFAIWAG?IGSS??MIIRLELGSCNSLINNDQIYNSLVTGHAFV?IFF?V?PF?IGGFGNFLVPL?LGSPD?AYPR?NN??FWLLPPSILLLTLGNFINTGVGTGWTIYPPLASNIFHGGPSVDLSIFSLHIAG?SSILGAINFISTILN?HH?NFT?D?IPLLIWSILITAILLLLALPVLAGAIT?LLTDRNLNTSFFDPSGGGDPILYQHL	-273.26800000000003	FALSE	FALSE
WALPA4004-13	tgccaaacattatattttatttttggtatttgagctggtatagtaggaacttcattaagattattaattcgagctgaattgggaactccaggatctttaattggagatgatcaaatttataataccattgtcacagctcatgcttttattataatttttttcatggttatacctatcataatcggagggtttggtaattgacttgtacctttaatattaggagctcctgatatagcattcccccgaataaataatataagtttctgattactccccccatctcttactttactaatttcaagtagaattgtagaaaacggagcaggaacaggatgaacagtttatccccccctttcatctaatattgcccatggaggcagatctgtagatttagctattttttcccttcatttagctggaatttcttctattttaggggcaattaattttatcacaacaattattaatatacgactaaatagtttatcctttgatcaaatacctttatttatttgagctgtaggaattaccgcatttttattattactatctctacctgtcttagctggagctatcaccatacttttaacagatcgaaatcttaatacatctttttttgatcctgcaggaggaggagatccaattttataccaacatttactattttagtgaaaacccgtgaagcaacctacataggtggcccatgacagcttgcgtccgtgcttactt	acattatattttatttttggtatttgagctggtatagtaggaacttcattaagattattaattcgagctgaattgggaactccaggatctttaattggagatgatcaaatttataataccattgtcacagctcatgcttttattataatttttttcatggttatacctatcataatcggagggtttggtaattgacttgtacctttaatattaggagctcctgatatagcattcccccgaataaataatataagtttctgattactccccccatctcttactttactaatttcaagtagaattgtagaaaacggagcaggaacaggatgaacagtttatccccccctttcatctaatattgcccatggaggcagatctgtagatttagctattttttcccttcatttagctggaatttcttctattttaggggcaattaattttatcacaacaattattaatatacgactaaatagtttatcctttgatcaaatacctttatttatttgagctgtaggaattaccgcatttttattattactatctctacctgtcttagctggagctatcaccatacttttaacagatcgaaatcttaatacatctttttttgatcctgcaggaggaggagatccaattttataccaacattta	TLYFIFGIWAG?VGTSL?LLIRAELGTPGSLIGDDQIYNTIVTAHAFI?IFFMV?PI?IGGFGNWLVPL?LGAPD?AFPR?NN?SFWLLPPSLTLLISS?IVENGAGTGWTVYPPLSSNIAHGG?SVDLAIFSLHLAGISSILGAINFITTIIN?RLNSLSFDQ?PLFIWAVGITAFLLLLSLPVLAGAIT?LLTDRNLNTSFFDPAGGGDPILYQHL	-180.06109000000012	FALSE	FALSE
GBMIN102529-17	tgagtcagttgtgactttgtatttgttattagctttgtggtctggccttattggcttatctttaaggttgttgattcgtgctgagttgggtcagcccggtaggttgttaggtgatgaccagttgtataatgttattgttacggctcatgcttttatgataattttctttttggttatacctatgatgattgggggttttggtaattggcttattcctcttatgattggggctccggatatggcttttcctcgcctaaataatttgaggttttggttgcttgtgcctgctctctttttgttgttgagttcttctttagtggagaggggtgctggtactggctggactgtttatccacctttgtccggaaatgtctctcattctggggcttctgtggatttggctattttttctttgcatcttgctggtgcatcttctattttgggggctatcaattttatttcaactgttggtaatatgcgttctcctggcgtggtggctgagcggattcctttgtttgtgtgggctgttactattacggcagttttgctagtggcggcactacctgttttggctggtgctattactatgttattgaccgatcgtaatttaaatacatctttttttgatcctaccggtgggggtgacccaattttgtatatgcatttgcttccaaggtctgagggcaacagacagatgcttacttaagcctgtgttgtacagctatgtaacactatttataacg	actttgtatttgttattagctttgtggtctggccttattggcttatctttaaggttgttgattcgtgctgagttgggtcagcccggtaggttgttaggtgatgaccagttgtataatgttattgttacggctcatgcttttatgataattttctttttggttatacctatgatgattgggggttttggtaattggcttattcctcttatgattggggctccggatatggcttttcctcgcctaaataatttgaggttttggttgcttgtgcctgctctctttttgttgttgagttcttctttagtggagaggggtgctggtactggctggactgtttatccacctttgtccggaaatgtctctcattctggggcttctgtggatttggctattttttctttgcatcttgctggtgcatcttctattttgggggctatcaattttatttcaactgttggtaatatgcgttctcctggcgtggtggctgagcggattcctttgtttgtgtgggctgttactattacggcagttttgctagtggcggcactacctgttttggctggtgctattactatgttattgaccgatcgtaatttaaatacatctttttttgatcctaccggtgggggtgacccaattttgtatatgcatttg	TLYLLLALWSGLIGLSL?LLIRAELGQPG?LLGDDQLYNVIVTAHAFM?IFFLV?PMMIGGFGNWLIPLMIGAPDMAFPRLNNL?FWLLVPALFLLLSSSLVE?GAGTGWTVYPPLSGNVSHSGASVDLAIFSLHLAGASSILGAINFISTVGNMRSPGVVAERIPLFVWAVTITAVLLVAALPVLAGAITMLLTDRNLNTSFFDPTGGGDPILYMHL	-184.6273899999999	FALSE	FALSE
LOWA748-06	acttttgaaaggccgagctctaagtctgctagggccagacataaggtccagttcggtgactttatattttatttttggaatttgagctggaatattaggaacatctttaagaattttaattcgtatagaattaggaacaccaggatctctaattggagatgatcaaatttataatactattgttacagcccatgcttttattataatttttttcatagttataccaattataattggtggatttggaaattgattagtacctttaatattaggagcacctgatatagcttttccacgaataaataatataagattttgattattaccaccatcactaatattattaatttctaggagaattgtagaaaatggagcaggaacaggatgaacagtgtaccccccactttcatctaatattgctcatagaggatcttcagttgatttagcaattttctctcttcatttagcaggaatttcatcaattttaggagctattaattttattacaacaattattaatatacgagtaaataatttatcttttgatcaaatatcattatttatttgagcagtaggtattacagcattattattattattatcattacctgttttagctggtgctattactatattattaacagatcgaaatattaatacttcattttttgaccctgctggaggaggagatcctattttatatcaacatttatcctaaggacaatgctttaaagactcccaataatgtccg	---ttatattttatttttggaatttgagctggaatattaggaacatctttaagaattttaattcgtatagaattaggaacaccaggatctctaattggagatgatcaaatttataatactattgttacagcccatgcttttattataatttttttcatagttataccaattataattggtggatttggaaattgattagtacctttaatattaggagcacctgatatagcttttccacgaataaataatataagattttgattattaccaccatcactaatattattaatttctaggagaattgtagaaaatggagcaggaacaggatgaacagtgtaccccccactttcatctaatattgctcatagaggatcttcagttgatttagcaattttctctcttcatttagcaggaatttcatcaattttaggagctattaattttattacaacaattattaatatacgagtaaataatttatcttttgatcaaatatcattatttatttgagcagtaggtattacagcattattattattattatcattacctgttttagctggtgctattactatattattaacagatcgaaatattaatacttcattttttgaccctgctggaggaggagatcctattttatatcaacattta	-LYFIFGIWAG?LGTSL?ILIR?ELGTPGSLIGDDQIYNTIVTAHAFI?IFF?V?PI?IGGFGNWLVPL?LGAPD?AFPR?NN??FWLLPPSL?LLIS??IVENGAGTGWTVYPPLSSNIAH?GSSVDLAIFSLHLAGISSILGAINFITTIIN?RVNNLSFDQ?SLFIWAVGITALLLLLSLPVLAGAIT?LLTDRNINTSFFDPAGGGDPILYQHL	-218.20375000000016	FALSE	FALSE
FOAK761-10	tcctcctctaaattaaaggctagcgagagcctattcgaccgcggaagatgttaagccccggtcgctattgctagaaggttaggaccctttatttagtattcggtgcctgagccggaatagtcggcaccgccttaagcctgctcattcgagcggagctaagtcaaccaggcgcccttctgggggacgaccagatttataatgttatcgtaacagcacatgccttcgtaataattttctttatagtaataccaattatgattggaggctttggcaactgactcatccccctaatgatcggagcccctgacatggcattccctcgaatgaacaacatgagcttctgacttcttcccccctctttccttcttctcctagcctcttcaggcgtagaagccggagcgggaaccggatggacggtctaccccccactggcaggcaatcttgcccacgcaggggcatccgtggacctaactatcttctcccttcacctggctggtatttcctctatcctaggggcaattaactttattacgacaatcatcaacataaaaccccccgctatctcccagtaccaaacgccactatttgtgtgagccgtcctaatcactgccgtcctactccttctttcactcccagtcctagctgcaggcattacaatactcctcacggatcgaaacttaaacacaaccttctttgacccggcaggagggggtgacccaattctctaccaacacctg	accctttatttagtattcggtgcctgagccggaatagtcggcaccgccttaagcctgctcattcgagcggagctaagtcaaccaggcgcccttctgggggacgaccagatttataatgttatcgtaacagcacatgccttcgtaataattttctttatagtaataccaattatgattggaggctttggcaactgactcatccccctaatgatcggagcccctgacatggcattccctcgaatgaacaacatgagcttctgacttcttcccccctctttccttcttctcctagcctcttcaggcgtagaagccggagcgggaaccggatggacggtctaccccccactggcaggcaatcttgcccacgcaggggcatccgtggacctaactatcttctcccttcacctggctggtatttcctctatcctaggggcaattaactttattacgacaatcatcaacataaaaccccccgctatctcccagtaccaaacgccactatttgtgtgagccgtcctaatcactgccgtcctactccttctttcactcccagtcctagctgcaggcattacaatactcctcacggatcgaaacttaaacacaaccttctttgacccggcaggagggggtgacccaattctctaccaacacctg	TLYLVFGAWAG?VGTALSLLIRAELSQPGALLGDDQIYNVIVTAHAFV?IFF?V?PIMIGGFGNWLIPLMIGAPDMAFPRMNNMSFWLLPPSFLLLLASSGVEAGAGTGWTVYPPLAGNLAHAGASVDLTIFSLHLAGISSILGAINFITTIIN??PPAISQYQTPLFVWAVLITAVLLLLSLPVLAAGIT?LLTDRNLNTTFFDPAGGGDPILYQHL	-139.83775000000003	FALSE	FALSE
LPSO474-08	gtacaaagtaacagtgaccgtgactttatattttatttttggaatttgagcaggtatagtagggacatctcttagcttaattattcgaatagaattaggtaatccaggatttttaattggagatgatcaaatttataatactatcgttacagctcatgcttttattataattttttttatagtaataccaattataattggaggatttggtaattgattagttccattaatattaggagctcctgatatagcttttcctcgtataaataatataagattttgattattacctccttcattaattttattaatttcaagaagtattgtagaaaatggagctggtacaggatgaacagtttacccacccctttcatctaatatcgcccatagaggatcttcagtagatctagcaattttctctttacatttagctggaatttcttcaattttaggagctattaactttattacaacaattattaatatacgaattaataatatatcttatgatcaaatacctttatttgtttgagctgttggaattactgctcttcttttacttctttctttacctgttttagctggagctattactatactccttacagatcgaaatttaaatacatcattttttgatcctgcaggaggaggagatccaattttatatcaacatttacggcgaccttggtattctgaactcctctcttccatgagctctcaactaata	actttatattttatttttggaatttgagcaggtatagtagggacatctcttagcttaattattcgaatagaattaggtaatccaggatttttaattggagatgatcaaatttataatactatcgttacagctcatgcttttattataattttttttatagtaataccaattataattggaggatttggtaattgattagttccattaatattaggagctcctgatatagcttttcctcgtataaataatataagattttgattattacctccttcattaattttattaatttcaagaagtattgtagaaaatggagctggtacaggatgaacagtttacccacccctttcatctaatatcgcccatagaggatcttcagtagatctagcaattttctctttacatttagctggaatttcttcaattttaggagctattaactttattacaacaattattaatatacgaattaataatatatcttatgatcaaatacctttatttgtttgagctgttggaattactgctcttcttttacttctttctttacctgttttagctggagctattactatactccttacagatcgaaatttaaatacatcattttttgatcctgcaggaggaggagatccaattttatatcaacattta	TLYFIFGIWAG?VGTSLSLIIR?ELGNPGFLIGDDQIYNTIVTAHAFI?IFF?V?PI?IGGFGNWLVPL?LGAPD?AFPR?NN??FWLLPPSLILLIS?SIVENGAGTGWTVYPPLSSNIAH?GSSVDLAIFSLHLAGISSILGAINFITTIIN?RINN?SYDQ?PLFVWAVGITALLLLLSLPVLAGAIT?LLTDRNLNTSFFDPAGGGDPILYQHL	-199.4357600000001	FALSE	FALSE
BBDED204-10	accctttattttattttcggtgcttgagctggaatagtgggaacttctttgagaattttaattcgagccgaactaggacaccctggagctttaattggagatgatcaaatctataatgttattgtaactgctcacgcatttgtaataattttttttatagtaatacctattataattgggggatttggaaattgactggtgcctttaatactaggagcacctgatatagctttccctcgaataaataatataagattttgactcttaccaccttcattaaccctattattagtcagtagcatagtagaaaatggggctggtacaggctgaactgtctacccgccgctctcttctggaattgcccatggaggtgcctcagtagacttagctatctttagcctacacttagcgggtatctcttcaattctaggagcagtaaattttattactacagtcattaatatacgttcaaccggaatctcatttgaccgaatacctctatttgtatgatcagtagtaattactgcactattattgcttctttcgcttccagttcttgctggagcaatcactatgctattaacagatcgaaatttaaacacttctttctttgatcctgcaggaggaggtgacccaatcctataccaacatttacgagcatgcagactccacccttcgaatttgtccccacgtattgtttccccctttcgtcaatct	accctttattttattttcggtgcttgagctggaatagtgggaacttctttgagaattttaattcgagccgaactaggacaccctggagctttaattggagatgatcaaatctataatgttattgtaactgctcacgcatttgtaataattttttttatagtaatacctattataattgggggatttggaaattgactggtgcctttaatactaggagcacctgatatagctttccctcgaataaataatataagattttgactcttaccaccttcattaaccctattattagtcagtagcatagtagaaaatggggctggtacaggctgaactgtctacccgccgctctcttctggaattgcccatggaggtgcctcagtagacttagctatctttagcctacacttagcgggtatctcttcaattctaggagcagtaaattttattactacagtcattaatatacgttcaaccggaatctcatttgaccgaatacctctatttgtatgatcagtagtaattactgcactattattgcttctttcgcttccagttcttgctggagcaatcactatgctattaacagatcgaaatttaaacacttctttctttgatcctgcaggaggaggtgacccaatcctataccaacattta	TLYFIFGAWAG?VGTSL?ILIRAELGHPGALIGDDQIYNVIVTAHAFV?IFF?V?PI?IGGFGNWLVPL?LGAPD?AFPR?NN??FWLLPPSLTLLLVSS?VENGAGTGWTVYPPLSSGIAHGGASVDLAIFSLHLAGISSILGAVNFITTVIN?RSTGISFDR?PLFVWSVVITALLLLLSLPVLAGAITMLLTDRNLNTSFFDPAGGGDPILYQHL	-178.06530000000012	FALSE	FALSE
ASHYE1014-09	tattgaaggcacgaactttgttccgagcactggtggcaatggcaaagctcgtacctgagcatttgggactatacgcgtggacgacgcatcctttattttttatttggtttatgatcaggtataattggatcttcattaagagttattattcgtttagaattagggaaccctggatttcttattaataatgaccaaatttataattcaattgttactgctcatgcatttattataattttttttatagttatacctattataattggaggttttggaaattgacttattccattaataataggagctccagatatagctttccctcgaataaataacttaagattttgactactacccccatcattaattttattaatttcaagtaacttttctaataaaggagttggtactggatgaacaatatatccacctttatcattaaatcttaatcatgaaggaaattctgttgatcaagcaattttttctcttcacatagctggattatcatcaattataggagcaattaattttatcacaacaatttctaatataaaaattttaaacacctcatttgaacaactaactttatttacttgatctattcaaattacaacaattctccttcttttagctgttcctgtattagcaggagcaatcactatattattaactgaccgaaacttaaatacatctttttttgacccctcaggagggggagacccaattctttttcaacactta	atcctttattttttatttggtttatgatcaggtataattggatcttcattaagagttattattcgtttagaattagggaaccctggatttcttattaataatgaccaaatttataattcaattgttactgctcatgcatttattataattttttttatagttatacctattataattggaggttttggaaattgacttattccattaataataggagctccagatatagctttccctcgaataaataacttaagattttgactactacccccatcattaattttattaatttcaagtaacttttctaataaaggagttggtactggatgaacaatatatccacctttatcattaaatcttaatcatgaaggaaattctgttgatcaagcaattttttctcttcacatagctggattatcatcaattataggagcaattaattttatcacaacaatttctaatataaaaattttaaacacctcatttgaacaactaactttatttacttgatctattcaaattacaacaattctccttcttttagctgttcctgtattagcaggagcaatcactatattattaactgaccgaaacttaaatacatctttttttgacccctcaggagggggagacccaattctttttcaacactta	ILYFLFGLWSG?IGSSL?VIIRLELGNPGFLINNDQIYNSIVTAHAFI?IFF?V?PI?IGGFGNWLIPL??GAPD?AFPR?NNL?FWLLPPSLILLISSNFSN?GVGTGWT?YPPLSLNLNHEGNSVDQAIFSLH?AGLSSI?GAINFITTISN??ILNTSFEQLTLFTWSIQITTILLLLAVPVLAGAIT?LLTDRNLNTSFFDPSGGGDPILFQHL	-293.98178000000013	FALSE	FALSE
LCH404-04	catgattaaagaagcgtatgagcttcaaggacattaaatacggtagcgcactttatattttatttttggaatttgagcaggaatagtaggaacttcattaagattattaattcgagctgaattaggtaacccaggatcattaattggagatgaccaaatttataacactattgtaacagcccatgcttttattataattttttttatagtaataccaattataattggaggatttggaaattgattagtacctttaatactaggagcccctgatatagcattcccacgaataaataatataagattttgacttttacccccctctattacccttttaatttctagaagaattgtagaaaatggagctggaactggttgaacagtttatcctcctttatcatctaatatcgctcatggaggaagatcagtagacttagctattttttctcttcacttagctggtatttcatctattttaggagctattaattttattactactattattaatatacgattaaataatttatcatttgatcaaatacccttatttgtatgagctgtaggtattactgcatttcttttattactatctcttcctgttttagctggagctattaccatactactaacagaccgaaatttaaacacttcattttttgatcctgctggaggaggagacccaattttataccaacattta	actttatattttatttttggaatttgagcaggaatagtaggaacttcattaagattattaattcgagctgaattaggtaacccaggatcattaattggagatgaccaaatttataacactattgtaacagcccatgcttttattataattttttttatagtaataccaattataattggaggatttggaaattgattagtacctttaatactaggagcccctgatatagcattcccacgaataaataatataagattttgacttttacccccctctattacccttttaatttctagaagaattgtagaaaatggagctggaactggttgaacagtttatcctcctttatcatctaatatcgctcatggaggaagatcagtagacttagctattttttctcttcacttagctggtatttcatctattttaggagctattaattttattactactattattaatatacgattaaataatttatcatttgatcaaatacccttatttgtatgagctgtaggtattactgcatttcttttattactatctcttcctgttttagctggagctattaccatactactaacagaccgaaatttaaacacttcattttttgatcctgctggaggaggagacccaattttataccaacattta	TLYFIFGIWAG?VGTSL?LLIRAELGNPGSLIGDDQIYNTIVTAHAFI?IFF?V?PI?IGGFGNWLVPL?LGAPD?AFPR?NN??FWLLPPSITLLIS??IVENGAGTGWTVYPPLSSNIAHGG?SVDLAIFSLHLAGISSILGAINFITTIIN?RLNNLSFDQ?PLFVWAVGITAFLLLLSLPVLAGAIT?LLTDRNLNTSFFDPAGGGDPILYQHL	-193.84381000000005	FALSE	FALSE
ANICU1809-11	tccccatctcatgcagtggaccagaaatgagaacatacggaatacctgctcgcagcactttatattttatttttggtatttgagctggtataattggaacttctttaagattattaattcgagctgaattagggaaccctggatctttaattggagatgatcaaatttataatactattgtaactgctcatgcatttattataattttttttatagttatacctgttataattggaggatttggaaattgattagttccattaatgttaggggctcctgacatagccttcccccgaataaataatataagattttgacttcttcccccctcaattatacttttaatttcaagtagaattgtagaaaatggagcaggtacaggatgaacagtttaccccccactttcatctaatattgctcatagaggaagttcagtagatttagcaattttttctctgcatttagcgggaatttcttctattttaggagctgtaaattttatcaccactattattaatatacgtcctaataatatatctctagatcaaatacccttatttgtttgatctgtggctattactgcacttttactacttttatctttaccagtattagctggtgctatcactatattattaacagatcgaaatttaaatacttctttttttgaccctgctggaggaggggatcctattttataccaacattta	actttatattttatttttggtatttgagctggtataattggaacttctttaagattattaattcgagctgaattagggaaccctggatctttaattggagatgatcaaatttataatactattgtaactgctcatgcatttattataattttttttatagttatacctgttataattggaggatttggaaattgattagttccattaatgttaggggctcctgacatagccttcccccgaataaataatataagattttgacttcttcccccctcaattatacttttaatttcaagtagaattgtagaaaatggagcaggtacaggatgaacagtttaccccccactttcatctaatattgctcatagaggaagttcagtagatttagcaattttttctctgcatttagcgggaatttcttctattttaggagctgtaaattttatcaccactattattaatatacgtcctaataatatatctctagatcaaatacccttatttgtttgatctgtggctattactgcacttttactacttttatctttaccagtattagctggtgctatcactatattattaacagatcgaaatttaaatacttctttttttgaccctgctggaggaggggatcctattttataccaacattta	TLYFIFGIWAG?IGTSL?LLIRAELGNPGSLIGDDQIYNTIVTAHAFI?IFF?V?PV?IGGFGNWLVPLMLGAPD?AFPR?NN??FWLLPPSI?LLISS?IVENGAGTGWTVYPPLSSNIAH?GSSVDLAIFSLHLAGISSILGAVNFITTIIN?RPNN?SLDQ?PLFVWSVAITALLLLLSLPVLAGAIT?LLTDRNLNTSFFDPAGGGDPILYQHL	-192.90159000000003	FALSE	FALSE
LBCS108-07	aaagggtacaggacaagaccctctgctcacattatattttatttttggaatttgagctggaatagtaggaacttctttaagattattaattcgagctgaattaggaaatcctggttctttaattggagatgatcaaatttataatactattgttacagcacatgcttttattataattttttttatagttatacctattataattggaggatttggtaattgacttgttcctttaatattaggagcaccagatatagctttccctcgaataaataatataagtttttgacttcttcccccctcattaactcttttaatttcaagaagaattgtagaaaatggagcaggtacaggatgaacagtttatcccccactttcatctaatattgctcatggaggaagatccgttgatttagctattttctccttacatttagctggtatttcttctattttaggagctattaactttattaccacaattattaatatacgattaaatagattatctttcgatcaaatgccattatttatttgagcagtaggaattacagcatttttattattattatctttacctgtattagctggagctattactatacttttaacagatcgaaatttaaatacatctttttttgaccctgcaggaggaggagaccctattttatatcaacattta	-cattatattttatttttggaatttgagctggaatagtaggaacttctttaagattattaattcgagctgaattaggaaatcctggttctttaattggagatgatcaaatttataatactattgttacagcacatgcttttattataattttttttatagttatacctattataattggaggatttggtaattgacttgttcctttaatattaggagcaccagatatagctttccctcgaataaataatataagtttttgacttcttcccccctcattaactcttttaatttcaagaagaattgtagaaaatggagcaggtacaggatgaacagtttatcccccactttcatctaatattgctcatggaggaagatccgttgatttagctattttctccttacatttagctggtatttcttctattttaggagctattaactttattaccacaattattaatatacgattaaatagattatctttcgatcaaatgccattatttatttgagcagtaggaattacagcatttttattattattatctttacctgtattagctggagctattactatacttttaacagatcgaaatttaaatacatctttttttgaccctgcaggaggaggagaccctattttatatcaacattta	-LYFIFGIWAG?VGTSL?LLIRAELGNPGSLIGDDQIYNTIVTAHAFI?IFF?V?PI?IGGFGNWLVPL?LGAPD?AFPR?NN?SFWLLPPSLTLLIS??IVENGAGTGWTVYPPLSSNIAHGG?SVDLAIFSLHLAGISSILGAINFITTIIN?RLN?LSFDQMPLFIWAVGITAFLLLLSLPVLAGAIT?LLTDRNLNTSFFDPAGGGDPILYQHL	-191.11809000000005	FALSE	FALSE
BBLOC1966-11	ttggctgatgacatccagtgcgccacattacactttatattttatttttggtatttgagcaggaatattaggaacttctttaagtttactaattcgaacagaattaggtaatcctggatctttaattggagatgatcaaatttataatactattgttacagctcatgcttttattataattttttttatagttataccaattataattggaggatttggaaattgattagtaccattaatattaggagctcctgatatagcttttcctcgaataaataacataagtttttgaatattacctccttcattaacattattaatttcaagaagaattgtagaaaatggtgcaggaacaggttgaacagtttatccacctttatcttctaatattgctcaccaaggatcctctgttgatttagcaattttttctcttcatttagctggaatttcttcaatcttaggagctattaattttattacaacaattattaatatacgaattaaaaatttatcatttgatcaaatacctttatttgtctgatctgtaggaattacagccttattattacttttatctttacctgttttagcaggagctattactatactacttacagatcgaaatttaaatacttctttttttgatccagctggaggaggagatccaattttataccaacatttagacccacaaatactcattgc	actttatattttatttttggtatttgagcaggaatattaggaacttctttaagtttactaattcgaacagaattaggtaatcctggatctttaattggagatgatcaaatttataatactattgttacagctcatgcttttattataattttttttatagttataccaattataattggaggatttggaaattgattagtaccattaatattaggagctcctgatatagcttttcctcgaataaataacataagtttttgaatattacctccttcattaacattattaatttcaagaagaattgtagaaaatggtgcaggaacaggttgaacagtttatccacctttatcttctaatattgctcaccaaggatcctctgttgatttagcaattttttctcttcatttagctggaatttcttcaatcttaggagctattaattttattacaacaattattaatatacgaattaaaaatttatcatttgatcaaatacctttatttgtctgatctgtaggaattacagccttattattacttttatctttacctgttttagcaggagctattactatactacttacagatcgaaatttaaatacttctttttttgatccagctggaggaggagatccaattttataccaacattta	TLYFIFGIWAG?LGTSLSLLIRTELGNPGSLIGDDQIYNTIVTAHAFI?IFF?V?PI?IGGFGNWLVPL?LGAPD?AFPR?NN?SFW?LPPSLTLLIS??IVENGAGTGWTVYPPLSSNIAHQGSSVDLAIFSLHLAGISSILGAINFITTIIN?RI?NLSFDQ?PLFVWSVGITALLLLLSLPVLAGAIT?LLTDRNLNTSFFDPAGGGDPILYQHL	-193.0184000000001	FALSE	FALSE
STDB352-07	agccgcagggcacgacagccactttatattttatttttggaatttgagctggaatagttggtacctctttaagacttttaattcgagcagaattaggaacttctggatctctaattggagatgatcaaatttataatactattgtaactgcccatgctttcatcataattttttttatagtaataccaattataattggaggatttggtaattgattaattcctttaatattaggagcccctgatatagctttcccccgaataaataacataagtttttgacttctccccccttctttaattttattaatttctagaagaattgttgaaaacggagctggtactgggtgaactgtttacccccctctttcttcaaatattgcccatagaggatcttcagtagatttagctattttctctttacatctggctggaatttcttcaattttaggagctattaatttcattacaacaattattaatatacgactaaataatatatcttttgatcaaatacccttatttatttgggctgttggtattacagctttccttttattactttctctaccagtattagctggagctattactatattactaacagatcgtaacttaaatacatcatttttcgacccagctggagggggagatccaattttatatcaacatttatctgaggtgtcaaccaggcttagtagaacccggatacgaggcgccccgccttatctgcct	-ctttatattttatttttggaatttgagctggaatagttggtacctctttaagacttttaattcgagcagaattaggaacttctggatctctaattggagatgatcaaatttataatactattgtaactgcccatgctttcatcataattttttttatagtaataccaattataattggaggatttggtaattgattaattcctttaatattaggagcccctgatatagctttcccccgaataaataacataagtttttgacttctccccccttctttaattttattaatttctagaagaattgttgaaaacggagctggtactgggtgaactgtttacccccctctttcttcaaatattgcccatagaggatcttcagtagatttagctattttctctttacatctggctggaatttcttcaattttaggagctattaatttcattacaacaattattaatatacgactaaataatatatcttttgatcaaatacccttatttatttgggctgttggtattacagctttccttttattactttctctaccagtattagctggagctattactatattactaacagatcgtaacttaaatacatcatttttcgacccagctggagggggagatccaattttatatcaacattta	-LYFIFGIWAG?VGTSL?LLIRAELGTSGSLIGDDQIYNTIVTAHAFI?IFF?V?PI?IGGFGNWLIPL?LGAPD?AFPR?NN?SFWLLPPSLILLIS??IVENGAGTGWTVYPPLSSNIAH?GSSVDLAIFSLHLAGISSILGAINFITTIIN?RLNN?SFDQ?PLFIWAVGITAFLLLLSLPVLAGAIT?LLTDRNLNTSFFDPAGGGDPILYQHL	-208.64619000000005	FALSE	FALSE
SPINO104-09	aaagagtctttttagccttatctttggccataacgttatattttatttttggggcttgagctgctatagtagggactgctataagagtgctaattcgaatcgaattaggacaaacaggaagaatattgggggatgatcagctttataatgttattgtaacagcccatgcttttgttataattttttttatagttatacctattttaattggagggtttggtaattggcttgttcctttgatgcttggggccccggacatagcgtttccccggatgaataatttgagattttggctactcccaccttcattattgttattatttatttctagaatggtggagataggagtaggggcgggatggactgtttacccccccttggcttcgttagaggggcatgcaggtagatctgtagattttgctattttttctttgcatttagctggggcttcttcaattatgggggctatcaattttatttctacaattattaatatacgaggaagaggggttgctatagaaaaggttcctctatttgtgtgatccgtattaattacggctgtgttattgttgttgtctttacctgtgttggcaggggctattactatgttgttaactgatcgaaattttaatacatctttttttgaccctgcagggggaggggatcctgttttatttcaacactta	-cgttatattttatttttggggcttgagctgctatagtagggactgctataagagtgctaattcgaatcgaattaggacaaacaggaagaatattgggggatgatcagctttataatgttattgtaacagcccatgcttttgttataattttttttatagttatacctattttaattggagggtttggtaattggcttgttcctttgatgcttggggccccggacatagcgtttccccggatgaataatttgagattttggctactcccaccttcattattgttattatttatttctagaatggtggagataggagtaggggcgggatggactgtttacccccccttggcttcgttagaggggcatgcaggtagatctgtagattttgctattttttctttgcatttagctggggcttcttcaattatgggggctatcaattttatttctacaattattaatatacgaggaagaggggttgctatagaaaaggttcctctatttgtgtgatccgtattaattacggctgtgttattgttgttgtctttacctgtgttggcaggggctattactatgttgttaactgatcgaaattttaatacatctttttttgaccctgcagggggaggggatcctgttttatttcaacactta	-LYFIFGAWAA?VGTA??VLIRIELGQTG??LGDDQLYNVIVTAHAFV?IFF?V?PILIGGFGNWLVPLMLGAPD?AFPRMNNL?FWLLPPSLLLLFIS?MVE?GVGAGWTVYPPLASLEGHAG?SVDFAIFSLHLAGASSIMGAINFISTIIN?RG?GVA?EKVPLFVWSVLITAVLLLLSLPVLAGAITMLLTDRNFNTSFFDPAGGGDPVLFQHL	-206.38422	FALSE	FALSE
LEATJ1098-15	cggtaggccggcgattcttactttatattttatttttggaatttgagcaggaatagtaggaacatctttaagattattaatccgagcagaattaggtaatccaggatctttaattggagatgatcaaatttataatactattgtaacagctcatgcatttattataattttttttatagttataccaatcataattggaggatttggaaattgactagtccccctaatattaggggccccagatatagcttttccacgaataaataatataagattttgattgttacccccctcattaactctcctaatttcaagaagaattgttgaaaatggagcaggaacaggatgaactgtgtacccccccctttcatctaatattgcccatagaggaacttcggtagatttagctattttttctttacatttagctgggatttcatcaattttaggagcaatcaattttattactacaattattaatatacgaattaatggtttatcatttgatcaaatacctttatttgtttgagctgtaggtattacagctttattattactactttcattaccagtattggctggagctattactatacttttaactgatcgtaatttaaatacatcattttttgaccctgcaggagggggagatccaattctttatcaacatttagaatgccccctcgcccttaagggtagctaagcgatgtaca	actttatattttatttttggaatttgagcaggaatagtaggaacatctttaagattattaatccgagcagaattaggtaatccaggatctttaattggagatgatcaaatttataatactattgtaacagctcatgcatttattataattttttttatagttataccaatcataattggaggatttggaaattgactagtccccctaatattaggggccccagatatagcttttccacgaataaataatataagattttgattgttacccccctcattaactctcctaatttcaagaagaattgttgaaaatggagcaggaacaggatgaactgtgtacccccccctttcatctaatattgcccatagaggaacttcggtagatttagctattttttctttacatttagctgggatttcatcaattttaggagcaatcaattttattactacaattattaatatacgaattaatggtttatcatttgatcaaatacctttatttgtttgagctgtaggtattacagctttattattactactttcattaccagtattggctggagctattactatacttttaactgatcgtaatttaaatacatcattttttgaccctgcaggagggggagatccaattctttatcaacattta	TLYFIFGIWAG?VGTSL?LLIRAELGNPGSLIGDDQIYNTIVTAHAFI?IFF?V?PI?IGGFGNWLVPL?LGAPD?AFPR?NN??FWLLPPSLTLLIS??IVENGAGTGWTVYPPLSSNIAH?GTSVDLAIFSLHLAGISSILGAINFITTIIN?RINGLSFDQ?PLFVWAVGITALLLLLSLPVLAGAIT?LLTDRNLNTSFFDPAGGGDPILYQHL	-193.56660000000008	FALSE	FALSE
OPPKA994-17	actttatatttaatttttggtgtttgatctgctatagtaggaactgccttcagtgttctaattcgcttagaattaggtcaaccaggaagatttattggtgacgatcaaatctataatgttatagttacagcccacgcatttattataattttttttatagttatacctattataattggaggattcggtaattggttagtacctctaataattggagccccagatatggcctttcctcgaataaataatataagtttttgattgctccccccttcattaactctattattagtaggaggactcgtagaaagaggtgcaggaacaggatgaactgtttaccctccattagctagaggtattgctcatgccggagcttcagtagacctttcaattttcagccttcatttagcaggtgcctcatcaattctaggggcagtaaatttcattacaacaattattaatatacgagccccaggaataacttgagatcaggcccctttatttgtttgatctgtatttttaaccgctattcttcttctcctttctttacctgtgctagcaggagctatcacaatactactaactgaccgaaacctcaatacagctttctttgatccggctggagggggggaccctattttatatcaacatctaggagcttttca	actttatatttaatttttggtgtttgatctgctatagtaggaactgccttcagtgttctaattcgcttagaattaggtcaaccaggaagatttattggtgacgatcaaatctataatgttatagttacagcccacgcatttattataattttttttatagttatacctattataattggaggattcggtaattggttagtacctctaataattggagccccagatatggcctttcctcgaataaataatataagtttttgattgctccccccttcattaactctattattagtaggaggactcgtagaaagaggtgcaggaacaggatgaactgtttaccctccattagctagaggtattgctcatgccggagcttcagtagacctttcaattttcagccttcatttagcaggtgcctcatcaattctaggggcagtaaatttcattacaacaattattaatatacgagccccaggaataacttgagatcaggcccctttatttgtttgatctgtatttttaaccgctattcttcttctcctttctttacctgtgctagcaggagctatcacaatactactaactgaccgaaacctcaatacagctttctttgatccggctggagggggggaccctattttatatcaacatcta	TLYLIFGVWSA?VGTAFSVLIRLELGQPG?FIGDDQIYNV?VTAHAFI?IFF?V?PI?IGGFGNWLVPL?IGAPDMAFPR?NN?SFWLLPPSLTLLLVGGLVE?GAGTGWTVYPPLA?GIAHAGASVDLSIFSLHLAGASSILGAVNFITTIIN?RAPG?TWDQAPLFVWSVFLTAILLLLSLPVLAGAIT?LLTDRNLNTAFFDPAGGGDPILYQHL	-227.48679000000013	FALSE	FALSE
RFOR030-06	gttatacagtcaacgactcaccttatactttatatttggagcatgagctgggatagtaggaacttctataagaataattattcgagcagaattaggtcaaccaggatctctaattggagatgaccaaatctataacgtaattattacagcccacgcatttgtaataattttctttatagtgatacctattataattggaggatttggtaattgacttgtaccattaataattggggcaccagatatagcattcccacgaataaataatataagtttttgactcctaccaccatcactaacccttttactttcctcatctatggttgataatggagctggtacaggatgaacagtttaccctccactcgctagagcaattgcacatggtggagcatcagttgatttagccattttttctcttcatttagctggtatttcatcaattctaggagcagtcaattttattacaacagcaattaatatacgatcagaaagaataacattagaccaaacaccattatttgtttgatcagtagctattacagcacttcttttattattatcacttcctgtactagcaggagctattacaatattattaactgatcgaaatttaaatacatcattcttcgaccctgcaggagggggtgatccaattctataccaacattta	accttatactttatatttggagcatgagctgggatagtaggaacttctataagaataattattcgagcagaattaggtcaaccaggatctctaattggagatgaccaaatctataacgtaattattacagcccacgcatttgtaataattttctttatagtgatacctattataattggaggatttggtaattgacttgtaccattaataattggggcaccagatatagcattcccacgaataaataatataagtttttgactcctaccaccatcactaacccttttactttcctcatctatggttgataatggagctggtacaggatgaacagtttaccctccactcgctagagcaattgcacatggtggagcatcagttgatttagccattttttctcttcatttagctggtatttcatcaattctaggagcagtcaattttattacaacagcaattaatatacgatcagaaagaataacattagaccaaacaccattatttgtttgatcagtagctattacagcacttcttttattattatcacttcctgtactagcaggagctattacaatattattaactgatcgaaatttaaatacatcattcttcgaccctgcaggagggggtgatccaattctataccaacattta	TLYF?FGAWAG?VGTS???IIRAELGQPGSLIGDDQIYNVIITAHAFV?IFF?V?PI?IGGFGNWLVPL?IGAPD?AFPR?NN?SFWLLPPSLTLLLSSSMVDNGAGTGWTVYPPLA?AIAHGGASVDLAIFSLHLAGISSILGAVNFITTAIN?RSE??TLDQTPLFVWSVAITALLLLLSLPVLAGAIT?LLTDRNLNTSFFDPAGGGDPILYQHL	-200.38683000000006	FALSE	FALSE
XAC796-04	actttatattttatttttggaatttgagcaggaatagtaggaacttcactaagattattaattcgagctgaattaggtaatcccggatctttaattggagatgatcaaatttataatactattgtaacagctcatgcttttattataatttttttcatagttataccaattataattggaggatttggtaattgattagtacctttgatactaggagcccctgatatagcctttccccgtataaataatataagtttttgacttcttcccccctcattaactttattaatttcaagaagaattgtagaaaatggagcaggaactggatgaacagtatacccccctctttcatccaatattgctcatagaggtagttcagtagatttagctattttttctttacatttagctggaatttcttcaattttaggagctattaattttattactacaattattaatatgcgattaaataatttaatatttgatcaaatacctttatttatttgagccgtagggattacagctttccttcttcttctttccctaccagttttagctggagctattactatacttttaactgatcgaaatttaaatacttccttttttgatcctgctggaggaggagatcctattctatatcaacatttagctcgttcaattggaggtttactcttatggtagtttgcgaagatagaagta	actttatattttatttttggaatttgagcaggaatagtaggaacttcactaagattattaattcgagctgaattaggtaatcccggatctttaattggagatgatcaaatttataatactattgtaacagctcatgcttttattataatttttttcatagttataccaattataattggaggatttggtaattgattagtacctttgatactaggagcccctgatatagcctttccccgtataaataatataagtttttgacttcttcccccctcattaactttattaatttcaagaagaattgtagaaaatggagcaggaactggatgaacagtatacccccctctttcatccaatattgctcatagaggtagttcagtagatttagctattttttctttacatttagctggaatttcttcaattttaggagctattaattttattactacaattattaatatgcgattaaataatttaatatttgatcaaatacctttatttatttgagccgtagggattacagctttccttcttcttctttccctaccagttttagctggagctattactatacttttaactgatcgaaatttaaatacttccttttttgatcctgctggaggaggagatcctattctatatcaacattta	TLYFIFGIWAG?VGTSL?LLIRAELGNPGSLIGDDQIYNTIVTAHAFI?IFF?V?PI?IGGFGNWLVPL?LGAPD?AFPR?NN?SFWLLPPSLTLLIS??IVENGAGTGWTVYPPLSSNIAH?GSSVDLAIFSLHLAGISSILGAINFITTIINMRLNNL?FDQ?PLFIWAVGITAFLLLLSLPVLAGAIT?LLTDRNLNTSFFDPAGGGDPILYQHL	-194.07328000000004	FALSE	FALSE
GBMIN96312-17	gttgcgtgggagccagctctatatttagtatttggtgcttgggccggaatagtgggcacagccctcagtcttctgattcgggcagaactagcccaacctggagccctcctaggcgatgatcaaatctataatgtcatcgttaccgcacacgcctttattataatcttctttatagtaataccaattatgattgggggattcggcaactgacttgtacccctaatgattggagcacccgacatagcattccctcgaatgaataacataagcttctgactactacctccatcctttttactgcttcttgcctcttcaggggttgaagccggggctggaacagggtgaaccgtataccccccacttgccggaaacttagcacacgctggggcctccgtagacctaaccatcttctccctacatcttgcaggggtatcatcaattctaggggcaatcaacttcattacaactattattaacatgaaacccccagcaatctcacaatatcaaactcccctatttgtatgagctgttttaattacagcagtactcctcctgctctcactaccagtacttgctgcaggcattacaatgctactaacagaccgaaatctaaacaccactttctttgacccagcaggaggaggtgacccaattctgtatcaacatctt	-ctctatatttagtatttggtgcttgggccggaatagtgggcacagccctcagtcttctgattcgggcagaactagcccaacctggagccctcctaggcgatgatcaaatctataatgtcatcgttaccgcacacgcctttattataatcttctttatagtaataccaattatgattgggggattcggcaactgacttgtacccctaatgattggagcacccgacatagcattccctcgaatgaataacataagcttctgactactacctccatcctttttactgcttcttgcctcttcaggggttgaagccggggctggaacagggtgaaccgtataccccccacttgccggaaacttagcacacgctggggcctccgtagacctaaccatcttctccctacatcttgcaggggtatcatcaattctaggggcaatcaacttcattacaactattattaacatgaaacccccagcaatctcacaatatcaaactcccctatttgtatgagctgttttaattacagcagtactcctcctgctctcactaccagtacttgctgcaggcattacaatgctactaacagaccgaaatctaaacaccactttctttgacccagcaggaggaggtgacccaattctgtatcaacatctt	-LYLVFGAWAG?VGTALSLLIRAELAQPGALLGDDQIYNVIVTAHAFI?IFF?V?PIMIGGFGNWLVPLMIGAPD?AFPRMNN?SFWLLPPSFLLLLASSGVEAGAGTGWTVYPPLAGNLAHAGASVDLTIFSLHLAGVSSILGAINFITTIINM?PPAISQYQTPLFVWAVLITAVLLLLSLPVLAAGITMLLTDRNLNTTFFDPAGGGDPILYQHL	-145.08553999999998	FALSE	FALSE
GBMIN18150-13	gtagagcacgtccccaatggaccatatcttgtatattattctagctttatgatctggaatactaggatcatcaatgagacttattattcgaatagaattaagatccccaggatcatgaattagcaatgatcaaatttataatacaattgttactagtcatgcattcctaataattttttttatagttataccatttttaattggaggatttggaaattggcttattcctttaatactaggatcacctgatatagcattcccccgaataaataatattagattttgattacttcctccctcattatttatacttttattaagaaatttattttatccaagaccaggaactggatgaacagtatatccaccattatcagcatatttatatcattcttcaccttcagtagattttgcaattttttctcttcatatatcaggaatttcctcaattataggatcattaaacttaatagttacaattataataataaaaaatttttctataaattatgaccaaatttcattatttccatgatcagtttttattacagcaattttattaattatatcattacctgtattagctggagcaattactatactattatttgatcgaaattttaatacatcatttttcgatcctataggaggtggagatccaattctttatcaacattta	atcttgtatattattctagctttatgatctggaatactaggatcatcaatgagacttattattcgaatagaattaagatccccaggatcatgaattagcaatgatcaaatttataatacaattgttactagtcatgcattcctaataattttttttatagttataccatttttaattggaggatttggaaattggcttattcctttaatactaggatcacctgatatagcattcccccgaataaataatattagattttgattacttcctccctcattatttatacttttattaagaaatttattttatccaagaccaggaactggatgaacagtatatccaccattatcagcatatttatatcattcttcaccttcagtagattttgcaattttttctcttcatatatcaggaatttcctcaattataggatcattaaacttaatagttacaattataataataaaaaatttttctataaattatgaccaaatttcattatttccatgatcagtttttattacagcaattttattaattatatcattacctgtattagctggagcaattactatactattatttgatcgaaattttaatacatcatttttcgatcctataggaggtggagatccaattctttatcaacattta	ILYIILALWSG?LGSSM?LIIR?EL?SPGSWISNDQIYNTIVTSHAFL?IFF?V?PFLIGGFGNWLIPL?LGSPD?AFPR?NNI?FWLLPPSLF?LLL?NLFYP?PGTGWTVYPPLSAYLYHSSPSVDFAIFSLH?SGISSI?GSLNL?VTI????NFS?NYDQISLFPWSVFITAILLI?SLPVLAGAIT?LLFDRNFNTSFFDP?GGGDPILYQHL	-350.1100899999999	FALSE	FALSE
GREAR074-17	tcgtcagttttatcactgggccgctgcaacatggtacgcgcgacccacattatatttgatttttggagcttgatctgctatagttggaactgctataagagttttaattcgaattgagttgggtcagccagggagatttattggtgatgatcatttatataatgttgttgttacggctcatgcttttgtaataattttttttatggtgataccaattttaattggtggttttggaaattgattagttccgttaatattaggtgctcctgatatggcttttcctcgaataaataatttaagtttttggttgttacctccttcgttatttatattgtttatctcttctatagtggatataggagtaggggctggatggactgtttatcctcctttatcttcttctcttggtcatatagggagatgtatggattttgcaattttttctttacatctagcaggagcgtcttcaattataggagctattaattttatttctactattttaaatatacgttctattggaataaaaatagacaaggttcctttatttgtatgatcagtattgatcactgctgttctattattattgtctttacctgtattagcaggtgctattactatattgttgactgatcgaaattttaatacgtcgttttttgatcctgcaggtggtggagatcctattttatttcaacatttactggtaaaaattggatggtccgatggcgcctgtacgcagtaaccacttcttttgaaactgctcgtcggag	acattatatttgatttttggagcttgatctgctatagttggaactgctataagagttttaattcgaattgagttgggtcagccagggagatttattggtgatgatcatttatataatgttgttgttacggctcatgcttttgtaataattttttttatggtgataccaattttaattggtggttttggaaattgattagttccgttaatattaggtgctcctgatatggcttttcctcgaataaataatttaagtttttggttgttacctccttcgttatttatattgtttatctcttctatagtggatataggagtaggggctggatggactgtttatcctcctttatcttcttctcttggtcatatagggagatgtatggattttgcaattttttctttacatctagcaggagcgtcttcaattataggagctattaattttatttctactattttaaatatacgttctattggaataaaaatagacaaggttcctttatttgtatgatcagtattgatcactgctgttctattattattgtctttacctgtattagcaggtgctattactatattgttgactgatcgaaattttaatacgtcgttttttgatcctgcaggtggtggagatcctattttatttcaacattta	TLYLIFGAWSA?VGTA??VLIRIELGQPG?FIGDDHLYNVVVTAHAFV?IFFMV?PILIGGFGNWLVPL?LGAPDMAFPR?NNLSFWLLPPSLF?LFISS?VD?GVGAGWTVYPPLSSSLGH?G?CMDFAIFSLHLAGASSI?GAINFISTILN?RSIG???DKVPLFVWSVLITAVLLLLSLPVLAGAIT?LLTDRNFNTSFFDPAGGGDPILFQHL	-238.25530000000012	FALSE	FALSE
ASID323-07	attatatatttcatctttgggatatgatcaggaataattgggtcttcaataagattaattattcgattagagctaagtaacccaggaaatttaattggaaatagacaaatttataatgctatagtaacaatacatgcactaattataattttttttatggttataccaattataattggaggttttggtaattgattaattcccttaatattaggggcacctgatatagcatttccacgaataaataatttaagtttatgactattatttccttcccttttaacattaattataagatcaataactaatcaaggagtaggaactggttgaacaatttatcctcccttatctttaaatataagacaagaagggatatcaatagatttatcaatttattcactacacttagctggtatatcttcaattttaggctcaatcaattttatttcaacaattttcaatataaaagtttttaattctaatcttgatcaattaaccttattttcttgatcagttaatattacaactattcttcttttattagcagtaccagttttagcaggggctattaccataattttaactgatcgaaatttaaatacatcattttttgaccctagggggggaggagatcctgtattatttcagcatttacctcgtaagtgtaatatgaggatactg	attatatatttcatctttgggatatgatcaggaataattgggtcttcaataagattaattattcgattagagctaagtaacccaggaaatttaattggaaatagacaaatttataatgctatagtaacaatacatgcactaattataattttttttatggttataccaattataattggaggttttggtaattgattaattcccttaatattaggggcacctgatatagcatttccacgaataaataatttaagtttatgactattatttccttcccttttaacattaattataagatcaataactaatcaaggagtaggaactggttgaacaatttatcctcccttatctttaaatataagacaagaagggatatcaatagatttatcaatttattcactacacttagctggtatatcttcaattttaggctcaatcaattttatttcaacaattttcaatataaaagtttttaattctaatcttgatcaattaaccttattttcttgatcagttaatattacaactattcttcttttattagcagtaccagttttagcaggggctattaccataattttaactgatcgaaatttaaatacatcattttttgaccctagggggggaggagatcctgtattatttcagcattta	I?YFIFG?WSG?IGSS??LIIRLELSNPGNLIGN?QIYNA?VT?HALI?IFFMV?PI?IGGFGNWLIPL?LGAPD?AFPR?NNLSLWLLFPSLLTLI??S?TNQGVGTGWTIYPPLSLN??QEG?S?DLSIYSLHLAG?SSILGSINFISTIFN??VFNSNLDQLTLFSWSVNITTILLLLAVPVLAGAIT?ILTDRNLNTSFFDP?GGGDPVLFQHL	-337.73630000000026	FALSE	FALSE
OPPQI217-17	tatagaagggccgcctccaagttaatttttacaacaaccttatattttatttttggggcttgatcaagtatagttggaacttcgttaagaatattaattcgagctgaattagggtgtcctaatgctttaattggtgatgatcagatttataatgtcattgttacggctcatgcatttatcataatttttttcatagtaatacctattataattgggggattcggaaattgattggttcctcttatattatctgcacctgatatagcattcccgcgattgaataatataagtttttgacttctacctccttcattaactttattattaacgagaagattagtagaaagaggaactggaacaggatgaacagtttatccgcctctatcctcaacactttctcattctggggcatctgtagatttatcaattttttcccttcatctagcaggaatttcatctatcctgggggccgtaaattttatttctacaattattaatatgcgggcaccaggtatattatttgataaaatacccttatttgtatggtcagtattaattacagcagtcctccttttattatctttaccagtgctagcaggggctattactatacttctaacagaccgaaatttaaatacatctttttttgacccagcaggaggaggggatccaattttataccaacatttatctattaagcttacgga	accttatattttatttttggggcttgatcaagtatagttggaacttcgttaagaatattaattcgagctgaattagggtgtcctaatgctttaattggtgatgatcagatttataatgtcattgttacggctcatgcatttatcataatttttttcatagtaatacctattataattgggggattcggaaattgattggttcctcttatattatctgcacctgatatagcattcccgcgattgaataatataagtttttgacttctacctccttcattaactttattattaacgagaagattagtagaaagaggaactggaacaggatgaacagtttatccgcctctatcctcaacactttctcattctggggcatctgtagatttatcaattttttcccttcatctagcaggaatttcatctatcctgggggccgtaaattttatttctacaattattaatatgcgggcaccaggtatattatttgataaaatacccttatttgtatggtcagtattaattacagcagtcctccttttattatctttaccagtgctagcaggggctattactatacttctaacagaccgaaatttaaatacatctttttttgacccagcaggaggaggggatccaattttataccaacattta	TLYFIFGAWSS?VGTSL??LIRAELGCPNALIGDDQIYNVIVTAHAFI?IFF?V?PI?IGGFGNWLVPL?LSAPD?AFPRLNN?SFWLLPPSLTLLLT??LVE?GTGTGWTVYPPLSSTLSHSGASVDLSIFSLHLAGISSILGAVNFISTIINMRAPG?LFD??PLFVWSVLITAVLLLLSLPVLAGAIT?LLTDRNLNTSFFDPAGGGDPILYQHL	-212.63205000000008	FALSE	FALSE
OPPDG1263-17	actttatattttatttttggggcttgatctagaatagtaggaacttctttaagaatattaattcgagctgaattagggtgccctaatgctctaattggagatgatcaaatttataatgtaattgtaacagctcatgcttttattataattttttttatagttatacctatcataattgggggttt--ggaattgattagtacctttaatattaagtgccccagatatggcattccctcgattaaacaatataagattctgattgttacccccttctttaactttattattaacaagtagattagtagaaagaggaacaggaacgggatgaaccgtttaccctcctttatcttcaactttatctcattcaggggcctcggtcgacctatccattttttcgcttcacttagctggtatttcttctattttaggtgcggtcaattttatttctactattatcaatatacgagtcccaggtatgtcatttgataaaatacctttatttgtttgatcagttttaattacagccattttattattattatctttacccgttttagccggagctattacaatacttttaacagatcgtaatttaaacacttcatt-tttgaccctgctggaggg-gagatccaattttatatcaacacttacgcctttctgttaggtccggtacccctaatggagagt	actttatattttatttttggggcttgatctagaatagtaggaacttctttaagaatattaattcgagctgaattagggtgccctaatgctctaattggagatgatcaaatttataatgtaattgtaacagctcatgcttttattataattttttttatagttatacctatcataattgggggttt--ggaattgattagtacctttaatattaagtgccccagatatggcattccctcgattaaacaatataagattctgattgttacccccttctttaactttattattaacaagtagattagtagaaagaggaacaggaacgggatgaaccgtttaccctcctttatcttcaactttatctcattcaggggcctcggtcgacctatccattttttcgcttcacttagctggtatttcttctattttaggtgcggtcaattttatttctactattatcaatatacgagtcccaggtatgtcatttgataaaatacctttatttgtttgatcagttttaattacagccattttattattattatctttacccgttttagccggagctattacaatacttttaacagatcgtaatttaaacacttcatt-tttgaccctgctggaggg-gagatccaattttatatcaacactta	TLYFIFGAWS??VGTSL??LIRAELGCPNALIGDDQIYNVIVTAHAFI?IFF?V?PI?IGG--NWLVPL?LSAPDMAFPRLNN??FWLLPPSLTLLLTS?LVE?GTGTGWTVYPPLSSTLSHSGASVDLSIFSLHLAGISSILGAVNFISTIIN?RVPGMSFD??PLFVWSVLITAILLLLSLPVLAGAIT?LLTDRNLNTS-FDPAGG-DPILYQHL	-221.30848000000017	FALSE	FALSE
GBFCG203-13	actctgtatcttattttcggcgcctgagctgctatactaggaaccgcacttagtgttattattcgtgctgagttaggacagccgggatcacttattgggaacgatcaaatttacaacacaattgtgactgctcatgcctttatcataattttcttcatggtgatacctatcataatcggagggtttggtaattgactagtaccgttaatgctaggagcaccagatatagctttccctcgtataaacaacataagattttgattgctccctccttccttaacccttcttataatcggaatactaacagaaagaggagcaggaacaggatgaactgtatatcctcctctctcaagaaatatctctcactcaggagccagagtagatctaacaattttttcactccatttagctggggctagatcaattcttggagctattaattttattacaacaattattaatatgcgagcagctagaatatctcttgaccgaattcccctatttgtatggtcggtaggaatcactgccttactactattactctcccttccagtactagctggtgccatcactatgttactaacagaccgaaatctcaatactacattctttgacccagccggtggaggggaccctattttataccagcatttatcgagcgactaataaacataaatgactcagcacgtcgcattctggtggtagtcgttactcatcgagattacgctcggggaaacaggatccgcacc	actctgtatcttattttcggcgcctgagctgctatactaggaaccgcacttagtgttattattcgtgctgagttaggacagccgggatcacttattgggaacgatcaaatttacaacacaattgtgactgctcatgcctttatcataattttcttcatggtgatacctatcataatcggagggtttggtaattgactagtaccgttaatgctaggagcaccagatatagctttccctcgtataaacaacataagattttgattgctccctccttccttaacccttcttataatcggaatactaacagaaagaggagcaggaacaggatgaactgtatatcctcctctctcaagaaatatctctcactcaggagccagagtagatctaacaattttttcactccatttagctggggctagatcaattcttggagctattaattttattacaacaattattaatatgcgagcagctagaatatctcttgaccgaattcccctatttgtatggtcggtaggaatcactgccttactactattactctcccttccagtactagctggtgccatcactatgttactaacagaccgaaatctcaatactacattctttgacccagccggtggaggggaccctattttataccagcattta	TLYLIFGAWAA?LGTALSVIIRAELGQPGSLIGNDQIYNTIVTAHAFI?IFFMV?PI?IGGFGNWLVPLMLGAPD?AFPR?NN??FWLLPPSLTLL?IG?LTE?GAGTGWTVYPPLS?NISHSGA?VDLTIFSLHLAGA?SILGAINFITTIINMRAA??SLDRIPLFVWSVGITALLLLLSLPVLAGAITMLLTDRNLNTTFFDPAGGGDPILYQHL	-192.90313000000006	FALSE	FALSE
PHLCD1614-12	ctggggatcccttcgcttcccccactcggtcgcacttgtactcttagtttctaaatatgtaccatgggcgattcgaatatggcactttatattttatttttggaatttgagctggaatagttggaacatctttaagtttattaattcgagctgaattaggtaacccaggatcactaattggagatgatcaaatttataatactatcgttacagctcatgctttcattataattttttttatagttataccaattataattggaggatttggtaattgattagtacctttaatattaggagccccagatatagctttcccacgaataaataacataagattttgattattacccccctctttaactttattaatttcaagtagaattgtagaaaacggagctggaacaggatgaacagtttacccccctctctcatcaaatattgctcatggtggaagttctgtagatttagctattttttcactacatttagcaggaatttcctcaattttaggtgctattaattttattactacaattattaatatacgaattaatggattatcatttgatcaaatacctttatttgtatgatcagttgggattaccgccttacttcttttattatccttacctgtattagctggagctattactatattattaacagatcgaaatttaaatacatccttttttgatcctgccggaggaggagatcctattttatatcaacattta	actttatattttatttttggaatttgagctggaatagttggaacatctttaagtttattaattcgagctgaattaggtaacccaggatcactaattggagatgatcaaatttataatactatcgttacagctcatgctttcattataattttttttatagttataccaattataattggaggatttggtaattgattagtacctttaatattaggagccccagatatagctttcccacgaataaataacataagattttgattattacccccctctttaactttattaatttcaagtagaattgtagaaaacggagctggaacaggatgaacagtttacccccctctctcatcaaatattgctcatggtggaagttctgtagatttagctattttttcactacatttagcaggaatttcctcaattttaggtgctattaattttattactacaattattaatatacgaattaatggattatcatttgatcaaatacctttatttgtatgatcagttgggattaccgccttacttcttttattatccttacctgtattagctggagctattactatattattaacagatcgaaatttaaatacatccttttttgatcctgccggaggaggagatcctattttatatcaacattta	TLYFIFGIWAG?VGTSLSLLIRAELGNPGSLIGDDQIYNTIVTAHAFI?IFF?V?PI?IGGFGNWLVPL?LGAPD?AFPR?NN??FWLLPPSLTLLISS?IVENGAGTGWTVYPPLSSNIAHGGSSVDLAIFSLHLAGISSILGAINFITTIIN?RINGLSFDQ?PLFVWSVGITALLLLLSLPVLAGAIT?LLTDRNLNTSFFDPAGGGDPILYQHL	-169.36561000000012	FALSE	FALSE
JSJUN1428-11	gacaagatcttcgcatagagtccgacgaaggttatatattttatatttggattttggtccgggatat-ggggatatctataagaataattattcgaatagagttaggaacttcagggaatttaatcggtaatgatcagatttataatataattgtaacagctcatgcttttgtaataattttttttatagttataccaattataattggtgggtttggaaattggttaattcctttaatattaggagctccagatatagcttttccacggataaataatataagattttggttacttcccccctctttaataatattattaataagaagaataattgggttaggagctggaactgggtgaacagtttatccccccttatctttaaatataagacattctagaatatcggtagatttagctattttttctttacatttggctggaatttcttcaattataggggctattaattttattactacagttttgaatatacgtttaatagggttaaaaatagataatatttctttatttatttgatcagttaatattactgcattattattattattatcattgcctgtattagcaggagcaattacgatattattaacagatcgaaacttaaatacttcattttttgatccggctgg-gggggggatccaattttatatcaacattta	-ttatatattttatatttggattttggtccgggatat-ggggatatctataagaataattattcgaatagagttaggaacttcagggaatttaatcggtaatgatcagatttataatataattgtaacagctcatgcttttgtaataattttttttatagttataccaattataattggtgggtttggaaattggttaattcctttaatattaggagctccagatatagcttttccacggataaataatataagattttggttacttcccccctctttaataatattattaataagaagaataattgggttaggagctggaactgggtgaacagtttatccccccttatctttaaatataagacattctagaatatcggtagatttagctattttttctttacatttggctggaatttcttcaattataggggctattaattttattactacagttttgaatatacgtttaatagggttaaaaatagataatatttctttatttatttgatcagttaatattactgcattattattattattatcattgcctgtattagcaggagcaattacgatattattaacagatcgaaacttaaatacttcattttttgatccggctgg-gggggggatccaattttatatcaacattta	-?YF?FGFWSG?-G?S???IIR?ELGTSGNLIGNDQIYN?IVTAHAFV?IFF?V?PI?IGGFGNWLIPL?LGAPD?AFPR?NN??FWLLPPSL??LL????IGLGAGTGWTVYPPLSLN??HS??SVDLAIFSLHLAGISSI?GAINFITTVLN?RL?GL??DNISLFIWSVNITALLLLLSLPVLAGAIT?LLTDRNLNTSFFDPA-GGDPILYQHL	-306.48861	FALSE	FALSE
OPPCA7407-17	cggtgagcctgatctgtgaagcatccgttttgctttcagtcgccatccacttgtttctccccgaatgcctgcaccctagtttacccgccctataaccttatattttatttttgggacttgatctggtatagttggcacttctttaagaatcttaattcgagcagaattaggacactccggggcattaattggaaatgaccaaatttataatgtaattgtaactgcacatgcttttgtgataattttttttatggttatacctattttaattggaggttttgggaattgactggttccattgatattaggagcccctgatatagcttttcctcgaataaataatataagattttgacttttgcccccctctttaacccttcttctttctagctcaattgtagaaaacggagctgggacaggttgaactgtttacccccctctttcagctagtattactcatgctggagcctcggttgatttagctattttttctttacatttagcaggaatttcttctattttaggggcagttaattttattacaactgtaactaatatacgatcagaaggaattacttttgatcggatacctctatttgtatgatcagtattaattacagctattttattgcttctttcattacccgttttagctggggctatcactatactattaactgatcgaaatttaaatacttcatttttcgatcctgccggaggaggagacccaattttataccaacacttaattggccgcatgaaaagcaacaccttcac	accttatattttatttttgggacttgatctggtatagttggcacttctttaagaatcttaattcgagcagaattaggacactccggggcattaattggaaatgaccaaatttataatgtaattgtaactgcacatgcttttgtgataattttttttatggttatacctattttaattggaggttttgggaattgactggttccattgatattaggagcccctgatatagcttttcctcgaataaataatataagattttgacttttgcccccctctttaacccttcttctttctagctcaattgtagaaaacggagctgggacaggttgaactgtttacccccctctttcagctagtattactcatgctggagcctcggttgatttagctattttttctttacatttagcaggaatttcttctattttaggggcagttaattttattacaactgtaactaatatacgatcagaaggaattacttttgatcggatacctctatttgtatgatcagtattaattacagctattttattgcttctttcattacccgttttagctggggctatcactatactattaactgatcgaaatttaaatacttcatttttcgatcctgccggaggaggagacccaattttataccaacactta	TLYFIFGTWSG?VGTSL?ILIRAELGHSGALIGNDQIYNVIVTAHAFV?IFFMV?PILIGGFGNWLVPL?LGAPD?AFPR?NN??FWLLPPSLTLLLSSSIVENGAGTGWTVYPPLSASITHAGASVDLAIFSLHLAGISSILGAVNFITTVTN?RSEGITFDR?PLFVWSVLITAILLLLSLPVLAGAIT?LLTDRNLNTSFFDPAGGGDPILYQHL	-178.37896000000006	FALSE	FALSE
GBDP33485-19	atttgatctggtataattggtacttctttaagaatgttaattcgattagaattaagtcacccgggttctttaattggtaatgatcaaatttataatgtaattgttacagcacatgcttttgttataattttttttatagttatgcctgttataattggtggatttggtaattgattagttccattaatattaggggctcctgatatagcttttcctcgaataaataatataagtttttgaatattaccaccatctattactcttcttttattaagtagattagtagaaaatggggcaggaacaggatgaactgtttatcctccattatcagcaaatgtttctcatgctggagcttcagttgatttagctattttctctttacatttagctgggattagttcaattttaggtgctgtaaattttattacaacaattattaatatacgtcctgaaggaataactatggatcgaatacctttatttgtttgatcagtatttattacagctattttattacttttatctttacctgtgttagcaggggctattacaatattattaacagatcggaatattaatacttccttttttgacccagcaggagggggagaccctattttataccaacatttatataacttgtgtcaagacttaacgcacctgcttactcgttttggtcataaaaacgagtggaa	---------------------atttgatctggtataattggtacttctttaagaatgttaattcgattagaattaagtcacccgggttctttaattggtaatgatcaaatttataatgtaattgttacagcacatgcttttgttataattttttttatagttatgcctgttataattggtggatttggtaattgattagttccattaatattaggggctcctgatatagcttttcctcgaataaataatataagtttttgaatattaccaccatctattactcttcttttattaagtagattagtagaaaatggggcaggaacaggatgaactgtttatcctccattatcagcaaatgtttctcatgctggagcttcagttgatttagctattttctctttacatttagctgggattagttcaattttaggtgctgtaaattttattacaacaattattaatatacgtcctgaaggaataactatggatcgaatacctttatttgtttgatcagtatttattacagctattttattacttttatctttacctgtgttagcaggggctattacaatattattaacagatcggaatattaatacttccttttttgacccagcaggagggggagaccctattttataccaacattta	-------IWSG?IGTSL?MLIRLELSHPGSLIGNDQIYNVIVTAHAFV?IFF?VMPV?IGGFGNWLVPL?LGAPD?AFPR?NN?SFW?LPPSITLLLLS?LVENGAGTGWTVYPPLSANVSHAGASVDLAIFSLHLAGISSILGAVNFITTIIN?RPEG?TMDR?PLFVWSVFITAILLLLSLPVLAGAIT?LLTDRNINTSFFDPAGGGDPILYQHL	-215.9332700000001	FALSE	FALSE
OPPCE8828-17	acattatattttatttttggaatttgagctagaatagtaggaacctctttaagtttattaattcgagctgaattaggaaatcctggatctttaattggagatgatcaaatttataatacaattgttacagctcatgcttttattataattttttttatggtaatacctattttaattggaggttttggaaattgacttgtacctttaatattaggagctcctgatatagctttcccccgaataaataatataagattttgattattacccccatcattaacacttttaatttcaagaagaatcgtagaaaatggtactggaactggttgaacagtttacccccctttatcatctaatattgcccatagaggtagatcagttgacctatctattttttcattacatttagctggtatctcctctattttaggagcaattaattttattacaactattattaatatacgattaaataatatatcatttgatcaattacctttatttgtatgagcagtaggtattacagctcttcttcttcttttatctttacctgttttagctggagctattactatattattaacagatcgtaatttaaatacttctttttttgatcctgcagggggtggagaccctattctttatcaacattta	acattatattttatttttggaatttgagctagaatagtaggaacctctttaagtttattaattcgagctgaattaggaaatcctggatctttaattggagatgatcaaatttataatacaattgttacagctcatgcttttattataattttttttatggtaatacctattttaattggaggttttggaaattgacttgtacctttaatattaggagctcctgatatagctttcccccgaataaataatataagattttgattattacccccatcattaacacttttaatttcaagaagaatcgtagaaaatggtactggaactggttgaacagtttacccccctttatcatctaatattgcccatagaggtagatcagttgacctatctattttttcattacatttagctggtatctcctctattttaggagcaattaattttattacaactattattaatatacgattaaataatatatcatttgatcaattacctttatttgtatgagcagtaggtattacagctcttcttcttcttttatctttacctgttttagctggagctattactatattattaacagatcgtaatttaaatacttctttttttgatcctgcagggggtggagaccctattctttatcaacattta	TLYFIFGIWA??VGTSLSLLIRAELGNPGSLIGDDQIYNTIVTAHAFI?IFFMV?PILIGGFGNWLVPL?LGAPD?AFPR?NN??FWLLPPSLTLLIS??IVENGTGTGWTVYPPLSSNIAH?G?SVDLSIFSLHLAGISSILGAINFITTIIN?RLNN?SFDQLPLFVWAVGITALLLLLSLPVLAGAIT?LLTDRNLNTSFFDPAGGGDPILYQHL	-173.2550300000001	FALSE	FALSE
MOSN1166-18	actttatattttatttttggagcttgagctggaatagttggaacatctcttagaattttaattcgagcagaattaagacaaccagggatattcattggaaatgatcaaatttataatgtaattgttactgcccatgcttttattataattttttttatagtaatacctattataattgggggatttggaaattgattagttcctttaatattgggggcccctgacatagctttcccccgaataaataatataagattttgaatacttcctccatcattgactcttcttctttctagaagtatagtagaaaatggatccgggactggttgaactgtttacccccctctttcttcaggaacagctcatgctggggcttctgttgatttaactattttttctctccatttagcgggaatttcatctattttaggagcagttaattttattacaactgttattaacatacgatcatccggaattactttagatcgaatgcctttatttgtctgatctgttgtaattacagcagttcttcttcttctttctttacctgttttagctggagctattactatactattaactgatcgaaacttaaatacttctttctttgatcctattggaggaggagaccctattctatatcaacatttagaggaaaaacggtcgcctgcggagcatc	actttatattttatttttggagcttgagctggaatagttggaacatctcttagaattttaattcgagcagaattaagacaaccagggatattcattggaaatgatcaaatttataatgtaattgttactgcccatgcttttattataattttttttatagtaatacctattataattgggggatttggaaattgattagttcctttaatattgggggcccctgacatagctttcccccgaataaataatataagattttgaatacttcctccatcattgactcttcttctttctagaagtatagtagaaaatggatccgggactggttgaactgtttacccccctctttcttcaggaacagctcatgctggggcttctgttgatttaactattttttctctccatttagcgggaatttcatctattttaggagcagttaattttattacaactgttattaacatacgatcatccggaattactttagatcgaatgcctttatttgtctgatctgttgtaattacagcagttcttcttcttctttctttacctgttttagctggagctattactatactattaactgatcgaaacttaaatacttctttctttgatcctattggaggaggagaccctattctatatcaacattta	TLYFIFGAWAG?VGTSL?ILIRAEL?QPG?FIGNDQIYNVIVTAHAFI?IFF?V?PI?IGGFGNWLVPL?LGAPD?AFPR?NN??FW?LPPSLTLLLS?S?VENGSGTGWTVYPPLSSGTAHAGASVDLTIFSLHLAGISSILGAVNFITTVIN?RSSGITLDRMPLFVWSVVITAVLLLLSLPVLAGAIT?LLTDRNLNTSFFDPIGGGDPILYQHL	-215.00478000000007	FALSE	FALSE
OPPAO1772-17	ccccagatgaaggttgttataagatgctttgacatccgtactttatacttaatttttggtgtttgatcggctatagtaggaactgcatttagtgtattaattcgactagagctaggacaaccaggaagatttattggagacgatcagatttataacgttatagtaacagcccatgcttttattataattttttttatagttatacctattataattggaggctttggaaattgactagttccacttataattggagccccagatatagcttttcctcgaataaataacataagattttgacttcttcctccttcgttaaccctattattagcaggaggcctagtagaaagtggtgcaggtactggttgaacagtttatcctcctttagcctcaggcattgcgcacgctggagcctctgtagacttatcaatttttagtcttcacttagccggagcaagctctattttaggggctgtaaattttattacaactattattaatatacgagcccctggtttatcctgagaccaaacacctctatttgtttgatcagtatttttaacagctattcttcttcttctttctttaccagtcttagccggtgctattactatacttcttacagatcgaaacttaaatacttctttctttgatcctgctggagggggagaccctattctttatcaacattta	actttatacttaatttttggtgtttgatcggctatagtaggaactgcatttagtgtattaattcgactagagctaggacaaccaggaagatttattggagacgatcagatttataacgttatagtaacagcccatgcttttattataattttttttatagttatacctattataattggaggctttggaaattgactagttccacttataattggagccccagatatagcttttcctcgaataaataacataagattttgacttcttcctccttcgttaaccctattattagcaggaggcctagtagaaagtggtgcaggtactggttgaacagtttatcctcctttagcctcaggcattgcgcacgctggagcctctgtagacttatcaatttttagtcttcacttagccggagcaagctctattttaggggctgtaaattttattacaactattattaatatacgagcccctggtttatcctgagaccaaacacctctatttgtttgatcagtatttttaacagctattcttcttcttctttctttaccagtcttagccggtgctattactatacttcttacagatcgaaacttaaatacttctttctttgatcctgctggagggggagaccctattctttatcaacattta	TLYLIFGVWSA?VGTAFSVLIRLELGQPG?FIGDDQIYNV?VTAHAFI?IFF?V?PI?IGGFGNWLVPL?IGAPD?AFPR?NN??FWLLPPSLTLLLAGGLVESGAGTGWTVYPPLASGIAHAGASVDLSIFSLHLAGASSILGAVNFITTIIN?RAPGLSWDQTPLFVWSVFLTAILLLLSLPVLAGAIT?LLTDRNLNTSFFDPAGGGDPILYQHL	-211.3389900000001	FALSE	FALSE
FOAO1549-18	catctattatgttcaagcctattagaatgtcccctaccctctatctaatcttcggtgcctgagccggcatagtcggaactgccttaagtcttctcatccgagcagagcttagccagcccggcgcactactgggcgacgaccagatctataatgtaatcgttacagcccatgcctttgtaataattttctttatagtaataccaatcatgattggaggcttcggaaactgattaattcctcttatgatcggcgctccagacatggcctttccccgaataaataacataagcttctgacttcttcccccatccttcctgctcctcctagcatcctccggggtcgaagctggtgctggaacaggatgaacagtctacccccctcttgcaggaaacctggctcatgccggagcttccgtagacctaacaatcttctccctacacctggcaggtatctcatcaatcctaggagccatcaacttcatcacaaccattattaacataaaacctccagccatttcacaataccaaacaccccttttcgtctgagccgttctcattaccgccgtactcctactactctcactaccagtccttgccgccggcatcaccatgctcttgacggaccgaaatctaaacactacatttttcgacccagcaggaggaggcgacccaatcctgtaccaacaccta	accctctatctaatcttcggtgcctgagccggcatagtcggaactgccttaagtcttctcatccgagcagagcttagccagcccggcgcactactgggcgacgaccagatctataatgtaatcgttacagcccatgcctttgtaataattttctttatagtaataccaatcatgattggaggcttcggaaactgattaattcctcttatgatcggcgctccagacatggcctttccccgaataaataacataagcttctgacttcttcccccatccttcctgctcctcctagcatcctccggggtcgaagctggtgctggaacaggatgaacagtctacccccctcttgcaggaaacctggctcatgccggagcttccgtagacctaacaatcttctccctacacctggcaggtatctcatcaatcctaggagccatcaacttcatcacaaccattattaacataaaacctccagccatttcacaataccaaacaccccttttcgtctgagccgttctcattaccgccgtactcctactactctcactaccagtccttgccgccggcatcaccatgctcttgacggaccgaaatctaaacactacatttttcgacccagcaggaggaggcgacccaatcctgtaccaacaccta	TLYLIFGAWAG?VGTALSLLIRAELSQPGALLGDDQIYNVIVTAHAFV?IFF?V?PIMIGGFGNWLIPLMIGAPDMAFPR?NN?SFWLLPPSFLLLLASSGVEAGAGTGWTVYPPLAGNLAHAGASVDLTIFSLHLAGISSILGAINFITTIIN??PPAISQYQTPLFVWAVLITAVLLLLSLPVLAAGITMLLTDRNLNTTFFDPAGGGDPILYQHL	-147.36445999999998	FALSE	FALSE
NCCF530-11	tctcacctcgcgaaccgcacatgtctccacacaagtttgagggttctacgaagccttcgtgtgaaattactctatatttcatctttggtgcctgagcggggatagtagggacctcaataagattattaattcgagctgagctaggacaaccaggttttcttattggagatgatcaaatttataacgttattgtaacggcacatgcctttgttataattttttttatagttataccaattataatcggaggattcggaaattggttagttcctttaatattgggggctccagatatagctttcccacgaataaacaatataagcttttgacttttacccccatccttgaccttacttctagccagaagtcttgtcgaaaacggagcaggtactggttgaacagtttatccaccactttctgctaatattgcgcatgcaggagcctcagttgatctagccatcttctcattacatttagcaggtatttcctcaattttaggggctgtaaattttattactacaacaattaatatacgagcccctggaatatccctagatcaaacccccttatttgtatgagcagtagctatcacagcactacttttattattatctttaccagtattagcaggagctattactatattattaaccgatcgaaatttaaatacatccttctttgaccctgctggaggtggagaccctattctttaccaacacttaaaggtgcattgcgccggcccttacatatgctaggcttgctggggagtgtagcgatctattcttacctaaaattgggtgcccatttgcaag	actctatatttcatctttggtgcctgagcggggatagtagggacctcaataagattattaattcgagctgagctaggacaaccaggttttcttattggagatgatcaaatttataacgttattgtaacggcacatgcctttgttataattttttttatagttataccaattataatcggaggattcggaaattggttagttcctttaatattgggggctccagatatagctttcccacgaataaacaatataagcttttgacttttacccccatccttgaccttacttctagccagaagtcttgtcgaaaacggagcaggtactggttgaacagtttatccaccactttctgctaatattgcgcatgcaggagcctcagttgatctagccatcttctcattacatttagcaggtatttcctcaattttaggggctgtaaattttattactacaacaattaatatacgagcccctggaatatccctagatcaaacccccttatttgtatgagcagtagctatcacagcactacttttattattatctttaccagtattagcaggagctattactatattattaaccgatcgaaatttaaatacatccttctttgaccctgctggaggtggagaccctattctttaccaacactta	TLYFIFGAWAG?VGTS??LLIRAELGQPGFLIGDDQIYNVIVTAHAFV?IFF?V?PI?IGGFGNWLVPL?LGAPD?AFPR?NN?SFWLLPPSLTLLLA?SLVENGAGTGWTVYPPLSANIAHAGASVDLAIFSLHLAGISSILGAVNFITTTIN?RAPG?SLDQTPLFVWAVAITALLLLLSLPVLAGAIT?LLTDRNLNTSFFDPAGGGDPILYQHL	-192.77158000000006	FALSE	FALSE
GBGCR211-15	actctatacttcctttttggagccgctgcaggactagcaggttcaacaaccagcctattaatacgaagccgactaatacgaccaggccaatcaagtggcaatgaccatacctataatgtactagtcacatttcatgccctcactataatcttctttatagtaatgccaatcataattggtggatttggtaattgaatactcccactaatactaggtgccccagacatagcattccctcgaataaataacataagcttctgactcctgcctccatcctttttgctactcctagcatcctctggtgtaggaggtggggccggcactggatgaacgatctatccaccactaactggaaacctagcccacgccgaagctgccgtagacctgaccatcttttcacttcaccttgccggagtgtcgtcaattctcggctcaatcaactttattacaacctgcattaacataaaacctcctcacatagaaccttacaactttccactgtttgtgtgatccgtcctctttactactgtattactacttctatctttacctgttctagcagcagccatcaccatactacttaccgaccgaaacctaaatacagcatttttcgaccccgtgggagggggagacccaatcctgttccagcatctatggcgtcctcggcgcagattagcgtaagtgcccctttgtctatgcctgagaagagc	actctatacttcctttttggagccgctgcaggactagcaggttcaacaaccagcctattaatacgaagccgactaatacgaccaggccaatcaagtggcaatgaccatacctataatgtactagtcacatttcatgccctcactataatcttctttatagtaatgccaatcataattggtggatttggtaattgaatactcccactaatactaggtgccccagacatagcattccctcgaataaataacataagcttctgactcctgcctccatcctttttgctactcctagcatcctctggtgtaggaggtggggccggcactggatgaacgatctatccaccactaactggaaacctagcccacgccgaagctgccgtagacctgaccatcttttcacttcaccttgccggagtgtcgtcaattctcggctcaatcaactttattacaacctgcattaacataaaacctcctcacatagaaccttacaactttccactgtttgtgtgatccgtcctctttactactgtattactacttctatctttacctgttctagcagcagccatcaccatactacttaccgaccgaaacctaaatacagcatttttcgaccccgtgggagggggagacccaatcctgttccagcatcta	TLYFLFGAAAGLAGSTTSLL?RSRL?RPGQSSGNDHTYNVLVTFHALT?IFF?VMPI?IGGFGNW?LPL?LGAPD?AFPR?NN?SFWLLPPSFLLLLASSGVGGGAGTGWTIYPPLTGNLAHAEAAVDLTIFSLHLAGVSSILGSINFITTCIN??PPH?EPYNFPLFVWSVLFTTVLLLLSLPVLAAAIT?LLTDRNLNTAFFDPVGGGDPILFQHL	-335.0517900000004	FALSE	FALSE
GBMIN125854-17	ggggttaagtactctagtggttcaactacgccggagaccaccctctatttagtatttggtgcctgagccgggatagtcggcaccgccctaagtctcttgattcgggcagaactcagccaacccggcgccctcctaggggatgaccagatttataacgtaattgttacagcccatgccttcgtaataattttctttatagtcataccaattatgatcggcggctttggaaactgattaatccctctcataatcggagcccccgacatagcattcccccgaatgaataacataagcttctgactcctccctccgtcctttcttctcctcctagcctcgtctggagttgaagccggcgctggcacaggatgaacagtctacccccctctagccggcaatcttgcccacgcaggagcttccgttgacttaactattttctccctccatttagctggtatttcctcaattttgggggccattaattttattacgaccattattaacataaaacccccagccatctcccaatatcaaactccactttttgtttgggccgtgttagtcaccgccgtcctcttattactctccctccctgttttagcagcaggcattactatgctactcacagaccgaaatcttaataccactttctttgacccggcaggcggaggggatccaatcttataccaacacctc	accctctatttagtatttggtgcctgagccgggatagtcggcaccgccctaagtctcttgattcgggcagaactcagccaacccggcgccctcctaggggatgaccagatttataacgtaattgttacagcccatgccttcgtaataattttctttatagtcataccaattatgatcggcggctttggaaactgattaatccctctcataatcggagcccccgacatagcattcccccgaatgaataacataagcttctgactcctccctccgtcctttcttctcctcctagcctcgtctggagttgaagccggcgctggcacaggatgaacagtctacccccctctagccggcaatcttgcccacgcaggagcttccgttgacttaactattttctccctccatttagctggtatttcctcaattttgggggccattaattttattacgaccattattaacataaaacccccagccatctcccaatatcaaactccactttttgtttgggccgtgttagtcaccgccgtcctcttattactctccctccctgttttagcagcaggcattactatgctactcacagaccgaaatcttaataccactttctttgacccggcaggcggaggggatccaatcttataccaacacctc	TLYLVFGAWAG?VGTALSLLIRAELSQPGALLGDDQIYNVIVTAHAFV?IFF?V?PIMIGGFGNWLIPL?IGAPD?AFPRMNN?SFWLLPPSFLLLLASSGVEAGAGTGWTVYPPLAGNLAHAGASVDLTIFSLHLAGISSILGAINFITTIIN??PPAISQYQTPLFVWAVLVTAVLLLLSLPVLAAGITMLLTDRNLNTTFFDPAGGGDPILYQHL	-160.48868000000004	FALSE	FALSE
OPPZA336-17	cgtgctgcccggcaacactatggcaatggctcgcttgcagttcgggggctgcactaccggattggcccgaaccactctatagaactttatattttatttttggagcttgatcaggaataattggaacatctttaagaatttgaattcgaactgaattaggacatcctggagctctaattggagatgaccaaatttataatgtaattgtaacagctcatgcttttattataattttttttatagtaataccaattataattggtggatttggaaactgattagtacccttaatactaggagccccagatatagcatttcctcga-taaataatataagattttgacttttacctcctgctttaattttactattatttagaagtatagtagaaaacggagctggaacaggttgaactgtttatcctcctttatcttctaatattgctcatagaggagcttctgtagatttagctattttttcattacatttagctggaatttcctctattttaggagcagttaattttattactacaattattaatatacgttcaaaaggaatttcttttgaccgaatacctttatttgtttgatcagtagctattacagctttattattattattatctttacctgtattagctggagctattacaatactattaacagatcgtaatttaaatacttcattttttgaccctgcaggaggaggagacccaattttatatcaacatttatatgttccattttgtgatgagctgttcgctaattaggagaaggctggatccaccct	actttatattttatttttggagcttgatcaggaataattggaacatctttaagaatttgaattcgaactgaattaggacatcctggagctctaattggagatgaccaaatttataatgtaattgtaacagctcatgcttttattataattttttttatagtaataccaattataattggtggatttggaaactgattagtacccttaatactaggagccccagatatagcatttcctcga-taaataatataagattttgacttttacctcctgctttaattttactattatttagaagtatagtagaaaacggagctggaacaggttgaactgtttatcctcctttatcttctaatattgctcatagaggagcttctgtagatttagctattttttcattacatttagctggaatttcctctattttaggagcagttaattttattactacaattattaatatacgttcaaaaggaatttcttttgaccgaatacctttatttgtttgatcagtagctattacagctttattattattattatctttacctgtattagctggagctattacaatactattaacagatcgtaatttaaatacttcattttttgaccctgcaggaggaggagacccaattttatatcaacattta	TLYFIFGAWSG?IGTSL?IWIRTELGHPGALIGDDQIYNVIVTAHAFI?IFF?V?PI?IGGFGNWLVPL?LGAPD?AFPR-NN??FWLLPPALILLLF?S?VENGAGTGWTVYPPLSSNIAH?GASVDLAIFSLHLAGISSILGAVNFITTIIN?RS?GISFDR?PLFVWSVAITALLLLLSLPVLAGAIT?LLTDRNLNTSFFDPAGGGDPILYQHL	-208.83415000000016	FALSE	FALSE
MOP471-12	gtgacctcccacttaagccaccgcggagatttaccttgaaatccatgctaaaggtttacctacagttctatacctcgtatttggtgcctgagccggaatagtggggactgctttaagtcttctcatccgagccgaacttagccaacctggcgcactcctgggtgacgatcaaatttacaatgtcattgttacggcgcacgcattcgtaataattttctttatagttatgcctttaataatcggaggtttcggaaactgactcatccccctgataattggtgcccctgatatagcctttccacgaataaacaatataagcttctgacttcttcccccctcattcctacttcttctagcatcttctggcgtagaagctggggcgggaaccggatgaactgtctacccccctctagcaggtaaccttgcccacgcaggtgcatccgtggatttaacaattttctcccttcacctggctggtatttcctcaattctcggggcaattaattttattactaccattattaacataaaacccccagccatcacccaatatcaaacacccttattcatttgggctctattaatcacagcagttcttcttttactctccctccctgtgctggcagctgggattactatacttctgacagatcgaaatcttaacacctccttcttcgacccagctggtggaggtgaccccattttgtaccaacacctc	-ttctatacctcgtatttggtgcctgagccggaatagtggggactgctttaagtcttctcatccgagccgaacttagccaacctggcgcactcctgggtgacgatcaaatttacaatgtcattgttacggcgcacgcattcgtaataattttctttatagttatgcctttaataatcggaggtttcggaaactgactcatccccctgataattggtgcccctgatatagcctttccacgaataaacaatataagcttctgacttcttcccccctcattcctacttcttctagcatcttctggcgtagaagctggggcgggaaccggatgaactgtctacccccctctagcaggtaaccttgcccacgcaggtgcatccgtggatttaacaattttctcccttcacctggctggtatttcctcaattctcggggcaattaattttattactaccattattaacataaaacccccagccatcacccaatatcaaacacccttattcatttgggctctattaatcacagcagttcttcttttactctccctccctgtgctggcagctgggattactatacttctgacagatcgaaatcttaacacctccttcttcgacccagctggtggaggtgaccccattttgtaccaacacctc	-LYLVFGAWAG?VGTALSLLIRAELSQPGALLGDDQIYNVIVTAHAFV?IFF?VMPL?IGGFGNWLIPL?IGAPD?AFPR?NN?SFWLLPPSFLLLLASSGVEAGAGTGWTVYPPLAGNLAHAGASVDLTIFSLHLAGISSILGAINFITTIIN??PPAITQYQTPLFIWALLITAVLLLLSLPVLAAGIT?LLTDRNLNTSFFDPAGGGDPILYQHL	-199.35303999999996	FALSE	FALSE
GBCL33895-19	actttatatttcctctttggcctatgggcggggatagtaggaacttcattaagagttctaattcgattagagcttggcacaacaagggcattgattggtaatgaccaaatttacaatgtaattgttacagcccatgcttttattataattttttttatagttatacctattatgattggagggtttggaaactgattagtccccttaataatcggagctcctgacatagccttccctcgtttaaacaacataagattctgacttttaccgccttctttaacttttttaattctcagaagaatagtagaaagaggtgcaggaactggatgaactgtttacccccctttatcttctaatttagctcatggaggctcatctgttgatatagctatttttagtcttcatttagcaggaatctcttctattttaggagcagtaaatttcatttccacaattattaatatacgagcttatgggataacatttgaaaaaatacccttatttgtttgatcagtatttatcacagctattttattattactttcattacctgtattagcgggtgcaattaccatactacttactgatcgtaatattaatacttcattttttgaccctgcaggagggggtgaccctatcctctatcaacatttacgtgaattcggttccaatatgctactattatacgtcgcactagttcta	actttatatttcctctttggcctatgggcggggatagtaggaacttcattaagagttctaattcgattagagcttggcacaacaagggcattgattggtaatgaccaaatttacaatgtaattgttacagcccatgcttttattataattttttttatagttatacctattatgattggagggtttggaaactgattagtccccttaataatcggagctcctgacatagccttccctcgtttaaacaacataagattctgacttttaccgccttctttaacttttttaattctcagaagaatagtagaaagaggtgcaggaactggatgaactgtttacccccctttatcttctaatttagctcatggaggctcatctgttgatatagctatttttagtcttcatttagcaggaatctcttctattttaggagcagtaaatttcatttccacaattattaatatacgagcttatgggataacatttgaaaaaatacccttatttgtttgatcagtatttatcacagctattttattattactttcattacctgtattagcgggtgcaattaccatactacttactgatcgtaatattaatacttcattttttgaccctgcaggagggggtgaccctatcctctatcaacattta	TLYFLFGLWAG?VGTSL?VLIRLELGTT?ALIGNDQIYNVIVTAHAFI?IFF?V?PIMIGGFGNWLVPL?IGAPD?AFPRLNN??FWLLPPSLTFLIL???VE?GAGTGWTVYPPLSSNLAHGGSSVD?AIFSLHLAGISSILGAVNFISTIIN?RAYG?TFE??PLFVWSVFITAILLLLSLPVLAGAIT?LLTDRNINTSFFDPAGGGDPILYQHL	-219.13551000000007	FALSE	FALSE
GBGL6435-09	gctaaatttgcccagtcgatagtggaagccccggtcacatatcgttgccgggaagtaggatcttgccacacctatgggacgtaatacattatattttatttttggaatttgagcaggaatagttggaacttctctaagattattaattcgagctgaattaggaaatcctggatccttaattggagatgatcaaatttataacactattgtaacagctcatgcctttattataattttttttatagtaataccaattataattggaggatttggaaattgattagtaccattaatattaggagctcctgatatagctttcccacgaataaacaatataagattttgactacttcctccttctattacattattaatttctagaagaattgtagaaaatggggctggaactgggtgaacagtttatcctcctttatcatctaatattgctcatggaggaagatcagtagatcttgccattttttcattacatttagcaggtatttcttctattttaggagctattaattttattacaacaattattaatatacgattaaataatttatcttttgatcaaatacctctatttatttgagctgttggaattacagcctttttattacttttatctttaccagtattagctggagctattactatattattaacagatcgaaatttaaatacctctttctttgatcctgcaggaggaggagacccaattttatatcaacacttagaggaaaccctacatgtgctgttcgaccactctggcctttgctaaccgttcgtacaagtctggtctactaacgtttctcacgaaattat	acattatattttatttttggaatttgagcaggaatagttggaacttctctaagattattaattcgagctgaattaggaaatcctggatccttaattggagatgatcaaatttataacactattgtaacagctcatgcctttattataattttttttatagtaataccaattataattggaggatttggaaattgattagtaccattaatattaggagctcctgatatagctttcccacgaataaacaatataagattttgactacttcctccttctattacattattaatttctagaagaattgtagaaaatggggctggaactgggtgaacagtttatcctcctttatcatctaatattgctcatggaggaagatcagtagatcttgccattttttcattacatttagcaggtatttcttctattttaggagctattaattttattacaacaattattaatatacgattaaataatttatcttttgatcaaatacctctatttatttgagctgttggaattacagcctttttattacttttatctttaccagtattagctggagctattactatattattaacagatcgaaatttaaatacctctttctttgatcctgcaggaggaggagacccaattttatatcaacactta	TLYFIFGIWAG?VGTSL?LLIRAELGNPGSLIGDDQIYNTIVTAHAFI?IFF?V?PI?IGGFGNWLVPL?LGAPD?AFPR?NN??FWLLPPSITLLIS??IVENGAGTGWTVYPPLSSNIAHGG?SVDLAIFSLHLAGISSILGAINFITTIIN?RLNNLSFDQ?PLFIWAVGITAFLLLLSLPVLAGAIT?LLTDRNLNTSFFDPAGGGDPILYQHL	-195.76666000000006	FALSE	FALSE
CNCHA2234-11	ggtctcagaacgcacgcattggcatgaaaggaggccccatatactagattatagttggagtttccttgcgacagtgggcagcggactctatattttatatttggaatttgatcaggtatagtaggtataatattaagaataattattcgaattgaattagctcaaccaggtccatttttgataaatgatcaactttataatgtaattgtaacttcacatgcttttattataattttttttatagttataccaattataattggtggttttggtaattgattattacctttaatgattggtgccccagatatagcttttcctcgtataaataatataagattttgattactacctccttcactttgcttgttactagtaagatctatagttgaaataggagttggaactggttgaacagtttacccacccctgtcttctaatgtagctcattctggtcctagtgtagatttagcaattttttcattacatttagcaggtatttcatcaattttaggagctgttaattttattactacggtaattaatatacgagctattggtataaattttgatcgaacccctttatttgtttgatcagtattaattactgccatcttacttttattatctttacctgttttggcaggagctattacaatattattaacagatcgtaatattaatacatcattttttgatccttcaggaggtggagaccctattttatatcaacattta	actctatattttatatttggaatttgatcaggtatagtaggtataatattaagaataattattcgaattgaattagctcaaccaggtccatttttgataaatgatcaactttataatgtaattgtaacttcacatgcttttattataattttttttatagttataccaattataattggtggttttggtaattgattattacctttaatgattggtgccccagatatagcttttcctcgtataaataatataagattttgattactacctccttcactttgcttgttactagtaagatctatagttgaaataggagttggaactggttgaacagtttacccacccctgtcttctaatgtagctcattctggtcctagtgtagatttagcaattttttcattacatttagcaggtatttcatcaattttaggagctgttaattttattactacggtaattaatatacgagctattggtataaattttgatcgaacccctttatttgtttgatcagtattaattactgccatcttacttttattatctttacctgttttggcaggagctattacaatattattaacagatcgtaatattaatacatcattttttgatccttcaggaggtggagaccctattttatatcaacattta	TLYF?FGIWSG?VG??L??IIRIELAQPGPFL?NDQLYNVIVTSHAFI?IFF?V?PI?IGGFGNWLLPLMIGAPD?AFPR?NN??FWLLPPSLCLLLV?S?VE?GVGTGWTVYPPLSSNVAHSGPSVDLAIFSLHLAGISSILGAVNFITTVIN?RAIG?NFDRTPLFVWSVLITAILLLLSLPVLAGAIT?LLTDRNINTSFFDPSGGGDPILYQHL	-224.22146	FALSE	FALSE
GCOL041-16	atgttaatgatcttccagctcctatagcgtttctgcaagacatgtcggaccgtggacgaagaagtcattagatcgagcgatacattgtattttatttttggtgcttgagctggaatagtaggaacttcattaagaattttaattcgagcagaattaggtaatcccggatctcttattggagatgatcaaatttataatgttatcgtaactgctcatgcttttatcataattttttttatagttatacctattataattggaggatttggaaattgattagtacctttaatattaggtgctcctgatatagcctttcctcgaataaacaatataagattttgacttttacctccttcgctaactcttttattaataagaagaatagtagaaagaggggcaggaactggatgaacagtgtatcccccactatcatctaacattgctcatagaggtgcttctgtagacttagcaatttttagtttacatttagctggaatttcttctattttaggagctgtaaattttattacaactgtaattaatatacgatctagaataataacttatga-cgattaccattatttgtatgatcagtagctattacagctttattattattactttctttaccagttttagcaggagctattacaatattattaactgaccgaaatcttaatacatcattttttgatccggcaggtggaggagaccctattttataccaacacttaagaacgtggtaaatagcacaaataggcgttgcatatgattaacgtcgagccaagcatagccgtaattcaattgtagtatg	-cattgtattttatttttggtgcttgagctggaatagtaggaacttcattaagaattttaattcgagcagaattaggtaatcccggatctcttattggagatgatcaaatttataatgttatcgtaactgctcatgcttttatcataattttttttatagttatacctattataattggaggatttggaaattgattagtacctttaatattaggtgctcctgatatagcctttcctcgaataaacaatataagattttgacttttacctccttcgctaactcttttattaataagaagaatagtagaaagaggggcaggaactggatgaacagtgtatcccccactatcatctaacattgctcatagaggtgcttctgtagacttagcaatttttagtttacatttagctggaatttcttctattttaggagctgtaaattttattacaactgtaattaatatacgatctagaataataacttatga-cgattaccattatttgtatgatcagtagctattacagctttattattattactttctttaccagttttagcaggagctattacaatattattaactgaccgaaatcttaatacatcattttttgatccggcaggtggaggagaccctattttataccaacactta	-LYFIFGAWAG?VGTSL?ILIRAELGNPGSLIGDDQIYNVIVTAHAFI?IFF?V?PI?IGGFGNWLVPL?LGAPD?AFPR?NN??FWLLPPSLTLLL????VE?GAGTGWTVYPPLSSNIAH?GASVDLAIFSLHLAGISSILGAVNFITTVIN?RS???TY-RLPLFVWSVAITALLLLLSLPVLAGAIT?LLTDRNLNTSFFDPAGGGDPILYQHL	-207.02371000000005	FALSE	FALSE
OPPFC1008-17	tctctttattttctttttggtatatgagcaggaatagtaggtacttcattaagattactaattcgattagaattaggtaaccccggatctttaattggagatgaccaaatttacaatgtaattgtaactgctcatgcttttattataattttttt-atagtaataccaatcataattggtggatttggaaactgactagtacccctaatactgggagctccagatatagcattccctcgattaaataatataagattttgattgttacccccatcattatctctacttattataagaagaattgtagaaagaggagcagggactggatgaactgtttatccccctctttcaagaaatattgctcatggaggatcttcagttgatttagctatttttagattacatcttgcaggtatctcttcaattttaggagctgtaaatttcattactacagtaattaatatacgacctactggaatatctcttgataaaataccattatttgtatgatcagtagtaattactgctattttattacttttatctttacctgtacttgcaggagcaattacaatattgcttactgatcgtaatttaaacacttcctttttcgaccctgcaggagggggagacccaattttatatcaacatcttt	tctctttattttctttttggtatatgagcaggaatagtaggtacttcattaagattactaattcgattagaattaggtaaccccggatctttaattggagatgaccaaatttacaatgtaattgtaactgctcatgcttttattataattttttt-atagtaataccaatcataattggtggatttggaaactgactagtacccctaatactgggagctccagatatagcattccctcgattaaataatataagattttgattgttacccccatcattatctctacttattataagaagaattgtagaaagaggagcagggactggatgaactgtttatccccctctttcaagaaatattgctcatggaggatcttcagttgatttagctatttttagattacatcttgcaggtatctcttcaattttaggagctgtaaatttcattactacagtaattaatatacgacctactggaatatctcttgataaaataccattatttgtatgatcagtagtaattactgctattttattacttttatctttacctgtacttgcaggagcaattacaatattgcttactgatcgtaatttaaacacttcctttttcgaccctgcaggagggggagacccaattttatatcaaca	SLYFLFG?WAG?VGTSL?LLIRLELGNPGSLIGDDQIYNVIVTAHAFI?IF-?V?PI?IGGFGNWLVPL?LGAPD?AFPRLNN??FWLLPPSLSLLI???IVE?GAGTGWTVYPPLS?NIAHGGSSVDLAIF?LHLAGISSILGAVNFITTVIN?RPTG?SLD??PLFVWSVVITAILLLLSLPVLAGAIT?LLTDRNLNTSFFDPAGGGDPILYQ-	-240.57697000000007	FALSE	FALSE
RDNMF582-08	aagggaggccgaaataaataaactgaaagcagtccccgctacattatattttatttttggtatttgagctggaatagtaggaacttcattaagattacttattcgagctgaattaggaaatccaggatctttaattggagatgatcaaatttataatactattgttacagcgcatgcttttattataattttcttcatagttatacctattataattggaggatttggtaactgacttgtacctttaatattaggagctccagatatagcttttcctcgaataaataatataagtttttgacttcttccaccctccttaactttattaatttcaagaagaattgtagaaaatggagcaggaacaggatgaacagtttatcccccactttcatctaatattgctcatggaggaagatcagtagatttggctattttttcccttcatttagccggaatctcatctattttaggagctattaattttattactacaattattaatatacgtttaaatagtttatctttcgatcaaatacctttatttatctgagctgtaggaattactgcattcttattactattatctttacctgtattagccggagctattaccatacttttaactgatcgaaatttaaatacatctttcttcgaccctgctggaggaggagatccaattttatatcaacattta	-cattatattttatttttggtatttgagctggaatagtaggaacttcattaagattacttattcgagctgaattaggaaatccaggatctttaattggagatgatcaaatttataatactattgttacagcgcatgcttttattataattttcttcatagttatacctattataattggaggatttggtaactgacttgtacctttaatattaggagctccagatatagcttttcctcgaataaataatataagtttttgacttcttccaccctccttaactttattaatttcaagaagaattgtagaaaatggagcaggaacaggatgaacagtttatcccccactttcatctaatattgctcatggaggaagatcagtagatttggctattttttcccttcatttagccggaatctcatctattttaggagctattaattttattactacaattattaatatacgtttaaatagtttatctttcgatcaaatacctttatttatctgagctgtaggaattactgcattcttattactattatctttacctgtattagccggagctattaccatacttttaactgatcgaaatttaaatacatctttcttcgaccctgctggaggaggagatccaattttatatcaacattta	-LYFIFGIWAG?VGTSL?LLIRAELGNPGSLIGDDQIYNTIVTAHAFI?IFF?V?PI?IGGFGNWLVPL?LGAPD?AFPR?NN?SFWLLPPSLTLLIS??IVENGAGTGWTVYPPLSSNIAHGG?SVDLAIFSLHLAGISSILGAINFITTIIN?RLNSLSFDQ?PLFIWAVGITAFLLLLSLPVLAGAIT?LLTDRNLNTSFFDPAGGGDPILYQHL	-196.50916000000007	FALSE	FALSE
STBOA404-07	ccgctggcgcttcttgcattatagatgcaatgccccagcccacaccctcgtgccctccaccccatggcacccctcaacaaagtacataacacactttatattttatttttggaatttgagcaggaatagttggaacttctttaagtttattaattcgggcagaattaggaaccccaggttctttaattggtgatgatcaaatctataatactattgtaacagctcatgctttcattataattttttttatggtaatacctattataattggaggatttggtaattgattagttcctttaatattaggggcccctgatatagctttcccacgaataaataatataagtttttgattattgcccccttcattaactcttttaatctcaagtagagtagtagaaaatggggctggaactggatgaacggtttatccccccctttcatctaatattgcccatagaggaacctctgtagatttagctattttttctcttcatcttgcaggaatttcttcaattttaggagctattaattttattaccactattattaatatacgaataaataacataacttttgatcaaatacctttatttgtatgatctgtcggaattacagcttttcttttattactatcattaccagtattagcgggagctattactatattattaacagatcgaaatttaaatacttctttttttgaccctgctggtgggggagaccctattctttaccaacatttaaccgaacccgtattcacgaaaccga	actttatattttatttttggaatttgagcaggaatagttggaacttctttaagtttattaattcgggcagaattaggaaccccaggttctttaattggtgatgatcaaatctataatactattgtaacagctcatgctttcattataattttttttatggtaatacctattataattggaggatttggtaattgattagttcctttaatattaggggcccctgatatagctttcccacgaataaataatataagtttttgattattgcccccttcattaactcttttaatctcaagtagagtagtagaaaatggggctggaactggatgaacggtttatccccccctttcatctaatattgcccatagaggaacctctgtagatttagctattttttctcttcatcttgcaggaatttcttcaattttaggagctattaattttattaccactattattaatatacgaataaataacataacttttgatcaaatacctttatttgtatgatctgtcggaattacagcttttcttttattactatcattaccagtattagcgggagctattactatattattaacagatcgaaatttaaatacttctttttttgaccctgctggtgggggagaccctattctttaccaacattta	TLYFIFGIWAG?VGTSLSLLIRAELGTPGSLIGDDQIYNTIVTAHAFI?IFFMV?PI?IGGFGNWLVPL?LGAPD?AFPR?NN?SFWLLPPSLTLLISS?VVENGAGTGWTVYPPLSSNIAH?GTSVDLAIFSLHLAGISSILGAINFITTIIN?R?NN?TFDQ?PLFVWSVGITAFLLLLSLPVLAGAIT?LLTDRNLNTSFFDPAGGGDPILYQHL	-178.20598000000007	FALSE	FALSE
OPPCE738-17	actttatatttaattttcggagtttgagctgcgatagtgggaactgccttcagagttttaattcgcttagagttaggacaacctggtagatttattggagacgatcaaatttacaatgttatagttaccgcgcatgcttttattataattttttttatagttatacctattataattggagggtttggaaactggttagtacctttaataattggtgcccctgatatagcatttccccggataaataacataagattctggcttcttcccccctctctaacccttttattaacaggagggttagtagaaagaggagctggaactggatgaacggtttatccccctttagctgcgggtattgctcacgcaggagcctcagttgacctctcaatttttagcctacacttagcaggtgcttcttcaattctaggggctgtaaattttattacaactattattaatatacgaacacccggcatatcctgagatcaaacacctttatttgtttgatcagtttttttaacagccattttacttcttctttctttacctgttttagctggtgctattaccatattattaacagatcgaaatcttaatacatctttttttgaccctgcgggaggtggagacccgattttataccaacacttacgttataaggcgtccggacctgcaactgcacctcaaggttccctacgcagtaatgaca	actttatatttaattttcggagtttgagctgcgatagtgggaactgccttcagagttttaattcgcttagagttaggacaacctggtagatttattggagacgatcaaatttacaatgttatagttaccgcgcatgcttttattataattttttttatagttatacctattataattggagggtttggaaactggttagtacctttaataattggtgcccctgatatagcatttccccggataaataacataagattctggcttcttcccccctctctaacccttttattaacaggagggttagtagaaagaggagctggaactggatgaacggtttatccccctttagctgcgggtattgctcacgcaggagcctcagttgacctctcaatttttagcctacacttagcaggtgcttcttcaattctaggggctgtaaattttattacaactattattaatatacgaacacccggcatatcctgagatcaaacacctttatttgtttgatcagtttttttaacagccattttacttcttctttctttacctgttttagctggtgctattaccatattattaacagatcgaaatcttaatacatctttttttgaccctgcgggaggtggagacccgattttataccaacactta	TLYLIFGVWAA?VGTAF?VLIRLELGQPG?FIGDDQIYNV?VTAHAFI?IFF?V?PI?IGGFGNWLVPL?IGAPD?AFPR?NN??FWLLPPSLTLLLTGGLVE?GAGTGWTVYPPLAAGIAHAGASVDLSIFSLHLAGASSILGAVNFITTIIN?RTPG?SWDQTPLFVWSVFLTAILLLLSLPVLAGAIT?LLTDRNLNTSFFDPAGGGDPILYQHL	-236.07306000000005	FALSE	FALSE
MOH083-16	tggtttcgacctaggtccgcaaaccttgtttctctgagcggggtgtttcagacctagtcactctatctagtatttggtgcttgagccggaatagtcggcacggccctaagcctgctcatccgagcagaactaagccagccaggagcccttcttggagacgaccagatttataatgtaattgttacagcacatgcatttgtaataattttctttatagtaatgccaattatgattggagggttcggaaactgactaatccccctaatgatcggagcccctgatatggcattccctcgaataaataacatgagcttttgactcctccctccatcatttcttctgctcctagcctcctcaggcgtagaggcaggtgctggaactggatgaacagtttaccctcctctggcagggaacctcgcgcacgcaggagcatcagttgatttaactattttctccctgcacctggcaggtgtctcttcaattctaggggccattaacttcattaccacaattattaacatgaaacccccagccatttctcagtatcaaacacccctattcgtctgagccgttctaattaccgctgtattactccttctctcccttccagtcctagctgccggaattacaatgcttctcacagatcgaaatctaaacaccaccttcttcgaccctgcaggaggaggagaccccattctctaccaacatcta	-------atctagtatttggtgcttgagccggaatagtcggcacggccctaagcctgctcatccgagcagaactaagccagccaggagcccttcttggagacgaccagatttataatgtaattgttacagcacatgcatttgtaataattttctttatagtaatgccaattatgattggagggttcggaaactgactaatccccctaatgatcggagcccctgatatggcattccctcgaataaataacatgagcttttgactcctccctccatcatttcttctgctcctagcctcctcaggcgtagaggcaggtgctggaactggatgaacagtttaccctcctctggcagggaacctcgcgcacgcaggagcatcagttgatttaactattttctccctgcacctggcaggtgtctcttcaattctaggggccattaacttcattaccacaattattaacatgaaacccccagccatttctcagtatcaaacacccctattcgtctgagccgttctaattaccgctgtattactccttctctcccttccagtcctagctgccggaattacaatgcttctcacagatcgaaatctaaacaccaccttcttcgaccctgcaggaggaggagaccccattctctaccaacatcta	---LVFGAWAG?VGTALSLLIRAELSQPGALLGDDQIYNVIVTAHAFV?IFF?VMPIMIGGFGNWLIPLMIGAPDMAFPR?NNMSFWLLPPSFLLLLASSGVEAGAGTGWTVYPPLAGNLAHAGASVDLTIFSLHLAGVSSILGAINFITTIINM?PPAISQYQTPLFVWAVLITAVLLLLSLPVLAAGITMLLTDRNLNTTFFDPAGGGDPILYQHL	-133.77847000000003	FALSE	FALSE
MAPTH318-13	cgaaccctctgttctattactctatcagatcctctgaataaaggctttttatacttatgctctggagtttggtttggacttttaggcttaaggttaaggttaataatccggttagaactttctagaacaggcttgcttttgtctgatagacacctatataacgtatttgttacttctcacgcttttgtaatgattttttttatagttatgcctgtaataataggcggttttgcaaattgattagttccttcaatattagggtctccagatatagcatttcctcgtataaataatatgagttattgacttctcacaccctctggggttttgcttattagtagctcatttgttcaaggtggagtgggtactggctggactgtttatccccctcttaggtctctagaaggccaaccttctgtttcagttgatttagctattttaagtcttcatttagcaggagtgagttcgattttaggatcagtaaattttattagaactatttttaacatatggcctcaatattttggcttagttcgactgcctttattttgctggagagtgttggtaacagcctttttattattactgtcacttccagttttagctggagctattacaatgctcttaatagaccgtaatttcaattgctcattttttgatcctttagggggtggtgatcctgttttataccaacattta	tttttatacttatgctctggagtttggtttggacttttaggcttaaggttaaggttaataatccggttagaactttctagaacaggcttgcttttgtctgatagacacctatataacgtatttgttacttctcacgcttttgtaatgattttttttatagttatgcctgtaataataggcggttttgcaaattgattagttccttcaatattagggtctccagatatagcatttcctcgtataaataatatgagttattgacttctcacaccctctggggttttgcttattagtagctcatttgttcaaggtggagtgggtactggctggactgtttatccccctcttaggtctctagaaggccaaccttctgtttcagttgatttagctattttaagtcttcatttagcaggagtgagttcgattttaggatcagtaaattttattagaactatttttaacatatggcctcaatattttggcttagttcgactgcctttattttgctggagagtgttggtaacagcctttttattattactgtcacttccagttttagctggagctattacaatgctcttaatagaccgtaatttcaattgctcattttttgatcctttagggggtggtgatcctgttttataccaacattta	FLYLCSGVWFGLLGL?L?L?IRLELS?TGLLLSD?HLYNVFVTSHAFVMIFF?VMPV??GGFANWLVPS?LGSPD?AFPR?NNMSYWLLTPSGVLLISSSFVQGGVGTGWTVYPPL?SLEGQPSVSVDLAILSLHLAGVSSILGSVNFI?TIFN?WPQYFGLVRLPLFCW?VLVTAFLLLLSLPVLAGAITMLL?DRNFNCSFFDPLGGGDPVLYQHL	-326.65480999999994	FALSE	FALSE
TTDFW518-08	tcttgctttgtttcatagagataaggatgcaattatttgatgatatctgaggaactgagagacttagacattatattttttatttggaacttgagctggtatagtaggaacatctttaagtgtattaattcgcgcagaacttggacacccaggtgctttaattggagatgatcaaatttataatgttattgtcactgcacatgcttttgttataattttttttatagtaataccaattataattgggggatttggaaattgattagttcctttaatattaggagcccctgatatagctttccctcgaataaataatataagtttttgactattacccccttctttaacacttttattagtaagaagaatagttgaaaatggagctggaacaggttgaacagtttatcctcctctttctgctagtattgctcatggaggagcctctgttgatttagctattttttctctacatttagcaggtatatcttcaattttaggagctgtaaattttattacaacagtaattaatatacgatctaatggtcttacatatgatcgaatacctttatttgtatgatcagtagtaatcacagctttattattacttttatcattaccagttttagctggggctattacgatattattaacagatcgaaatttaaatacctcattttttgatccagcaggaggaggagatccaattttatatcaacattta	acattatattttttatttggaacttgagctggtatagtaggaacatctttaagtgtattaattcgcgcagaacttggacacccaggtgctttaattggagatgatcaaatttataatgttattgtcactgcacatgcttttgttataattttttttatagtaataccaattataattgggggatttggaaattgattagttcctttaatattaggagcccctgatatagctttccctcgaataaataatataagtttttgactattacccccttctttaacacttttattagtaagaagaatagttgaaaatggagctggaacaggttgaacagtttatcctcctctttctgctagtattgctcatggaggagcctctgttgatttagctattttttctctacatttagcaggtatatcttcaattttaggagctgtaaattttattacaacagtaattaatatacgatctaatggtcttacatatgatcgaatacctttatttgtatgatcagtagtaatcacagctttattattacttttatcattaccagttttagctggggctattacgatattattaacagatcgaaatttaaatacctcattttttgatccagcaggaggaggagatccaattttatatcaacattta	TLYFLFGTWAG?VGTSLSVLIRAELGHPGALIGDDQIYNVIVTAHAFV?IFF?V?PI?IGGFGNWLVPL?LGAPD?AFPR?NN?SFWLLPPSLTLLLV???VENGAGTGWTVYPPLSASIAHGGASVDLAIFSLHLAG?SSILGAVNFITTVIN?RSNGLTYDR?PLFVWSVVITALLLLLSLPVLAGAIT?LLTDRNLNTSFFDPAGGGDPILYQHL	-203.46398000000013	FALSE	FALSE
DSFIB448-13	ctttagctgagcactgcccgtcctcctcaacactaatccccttaacctaggactttatctagtatttggtgcttgagctggaatggtcgggacaggcctgagcttattaattcgggccgaactaagccaacccggagcccttttaggcgacgaccaaatctacaacgtaattgttacagcacatgctttcgtaataattttctttatggtaataccaattataattggaggtttcgggaattgactcatccccttaatgatcggggcccccgatatagcctttcctcgaataaataacataagtttttgacttctccctccctctttcttgctcctccttgcctcttctggtgtagaagcgggggccgggaccggatgaactgtttatccccctcttgctggtaatttggcccacgctggagcttctgtagacctgacaattttctcattacatttagcaggaatttcttcaattcttggggcaatcaattttattacaaccattatcaacataaaaccccctgctatatctcagtaccaaacccctcttttcgtttgatctgtgctcatcacagccgtacttctcctcctctctcttcctgttcttgctgccggcatcaccatgcttctcacggaccgaaatcttaacacaaccttctttgatcctgcaggaggaggagacccaattctttatcaacacctc	--------tctagtatttggtgcttgagctggaatggtcgggacaggcctgagcttattaattcgggccgaactaagccaacccggagcccttttaggcgacgaccaaatctacaacgtaattgttacagcacatgctttcgtaataattttctttatggtaataccaattataattggaggtttcgggaattgactcatccccttaatgatcggggcccccgatatagcctttcctcgaataaataacataagtttttgacttctccctccctctttcttgctcctccttgcctcttctggtgtagaagcgggggccgggaccggatgaactgtttatccccctcttgctggtaatttggcccacgctggagcttctgtagacctgacaattttctcattacatttagcaggaatttcttcaattcttggggcaatcaattttattacaaccattatcaacataaaaccccctgctatatctcagtaccaaacccctcttttcgtttgatctgtgctcatcacagccgtacttctcctcctctctcttcctgttcttgctgccggcatcaccatgcttctcacggaccgaaatcttaacacaaccttctttgatcctgcaggaggaggagacccaattctttatcaacacctc	---LVFGAWAGMVGTGLSLLIRAELSQPGALLGDDQIYNVIVTAHAFV?IFFMV?PI?IGGFGNWLIPLMIGAPD?AFPR?NN?SFWLLPPSFLLLLASSGVEAGAGTGWTVYPPLAGNLAHAGASVDLTIFSLHLAGISSILGAINFITTIIN??PPA?SQYQTPLFVWSVLITAVLLLLSLPVLAAGITMLLTDRNLNTTFFDPAGGGDPILYQHL	-163.23834000000005	FALSE	FALSE
CYTC5508-12	agggtcctgactctatacctaatcttcggagcctgagcaggaatagtcggcacagcactcagtttattaatccgcgcagaactaagccaaccaggaactcttctaggagatgaccaaatctataatgtcatcgttacagctcatgcctttattataatcttcttcatagttataccaattataattggtggcttcggaaattgacttgttcccctaataattggcgcaccagacatagcatttccacgtataaataacataagcttttgactcctacccccttcactactactacttctagcatcatcaggaattgaagcaggcgcaggtacaggttgaacagtatatcccccattagccggaaacctggctcacgccggtgcttccgtagacctaactatcttctccctccacctagccggcgtatcttcaatcttaggtgccatcaacttcattaccacagcaatcaacataaaatcccccgccatatcacaataccaaacacccttatttgtatgatccgtactaatcacagccgtcctattactactttcactgccagtactcgccgcaggcattaccatactacttacagaccgaaatctaaatacaaccttcttcgacccttcagggggaggagacccaatcctataccaacaccta	-ctctatacctaatcttcggagcctgagcaggaatagtcggcacagcactcagtttattaatccgcgcagaactaagccaaccaggaactcttctaggagatgaccaaatctataatgtcatcgttacagctcatgcctttattataatcttcttcatagttataccaattataattggtggcttcggaaattgacttgttcccctaataattggcgcaccagacatagcatttccacgtataaataacataagcttttgactcctacccccttcactactactacttctagcatcatcaggaattgaagcaggcgcaggtacaggttgaacagtatatcccccattagccggaaacctggctcacgccggtgcttccgtagacctaactatcttctccctccacctagccggcgtatcttcaatcttaggtgccatcaacttcattaccacagcaatcaacataaaatcccccgccatatcacaataccaaacacccttatttgtatgatccgtactaatcacagccgtcctattactactttcactgccagtactcgccgcaggcattaccatactacttacagaccgaaatctaaatacaaccttcttcgacccttcagggggaggagacccaatcctataccaacaccta	-LYLIFGAWAG?VGTALSLLIRAELSQPGTLLGDDQIYNVIVTAHAFI?IFF?V?PI?IGGFGNWLVPL?IGAPD?AFPR?NN?SFWLLPPSLLLLLASSGIEAGAGTGWTVYPPLAGNLAHAGASVDLTIFSLHLAGVSSILGAINFITTAIN??SPA?SQYQTPLFVWSVLITAVLLLLSLPVLAAGIT?LLTDRNLNTTFFDPSGGGDPILYQHL	-200.67895	FALSE	FALSE
ASHYA275-08	gccggcttagaaggaacattattaaaacttattcgagactcgcacagatgtgattcaattatatattttatttttggtatttgatcaggaatattaggatattcaataagattaattattcgattagaattaggaactccaggaaaattaattggaaatgatcaaatttataataggattgttacttctcatgcttttattataattttttttatggttataccattaataattggtggatttggtaattgattaattcctataatattaagaataccagatatatcttatccacgaataaataatataagattatgattattatttccttcattattttttttattaataagaggttttgtaaatgttggtataggaactggatgaacagtttatccacctttatctttaaatttaggtcatagaggaatttcagtagatattggaattttttctttacatttagctggaacttcatcaattataggatctattaattttatttcaactatttctaaaatacgagtaaataaatttgatttagataaaatttcattattttcttgatctattttaattacagtaattttattattattatcattaccagttttagctggtgcaattactatattattaactgatcgaaatttaaatactagattttttgatccttcaggaggaggagatccaattttatatcaacatttacaatttcggtgggcgcatttcgtgtatccggttccgtttgaggagcca	attatatattttatttttggtatttgatcaggaatattaggatattcaataagattaattattcgattagaattaggaactccaggaaaattaattggaaatgatcaaatttataataggattgttacttctcatgcttttattataattttttttatggttataccattaataattggtggatttggtaattgattaattcctataatattaagaataccagatatatcttatccacgaataaataatataagattatgattattatttccttcattattttttttattaataagaggttttgtaaatgttggtataggaactggatgaacagtttatccacctttatctttaaatttaggtcatagaggaatttcagtagatattggaattttttctttacatttagctggaacttcatcaattataggatctattaattttatttcaactatttctaaaatacgagtaaataaatttgatttagataaaatttcattattttcttgatctattttaattacagtaattttattattattatcattaccagttttagctggtgcaattactatattattaactgatcgaaatttaaatactagattttttgatccttcaggaggaggagatccaattttatatcaacattta	I?YFIFGIWSG?LGYS??LIIRLELGTPG?LIGNDQIYN?IVTSHAFI?IFFMV?PL?IGGFGNWLIP??L??PD?SYPR?NN??LWLLFPSLFFLL??GFVNVG?GTGWTVYPPLSLNLGH?GISVDIGIFSLHLAGTSSI?GSINFISTIS??RVN?FDLD?ISLFSWSILITVILLLLSLPVLAGAIT?LLTDRNLNT?FFDPSGGGDPILYQHL	-334.30208	FALSE	FALSE
FFMBH554-14	cggtattggtcatccctacagttatagtctgaactctttatcttgtatttggtgcctgagccggaatagtggggactgccctaagcctccttattcgggccgaactaagccaacctggatcacttttaggcgatgaccaaatttataatgtcattgtcaccgcccacgccttcgtaataattttctttatagtaatgccaattcttattggaggattcggaaactgacttgtcccactaatgattggtgcacccgatatagcattcccacggataaataatatgagcttctgacttttacctccatcattcctgctactattagcctcttctggtgttgaggccggggccggaacgggatggacagtatacccaccgcttgcgggcaatcttgctcacgcaggagcatcagtagatttaacaatcttctcactacacctagcgggtgtgtcatcaattttaggagcggtcaacttcattaccacaattatcaatatgaagcccccagccatttcccaataccaaacacctctctttgtatgggccgtgctggtgacagccgtccttcttctcctatcactaccagtcttagctgccggaattacaatgcttcttacagatcgtaatcttaataccacattcttcgacccggcagggggaggagacccaatcctatatcagcacttatttggcgcccagagcgcaaccggacccctaacacctatttttcctttgcggtgggctgcgattcggccg	actctttatcttgtatttggtgcctgagccggaatagtggggactgccctaagcctccttattcgggccgaactaagccaacctggatcacttttaggcgatgaccaaatttataatgtcattgtcaccgcccacgccttcgtaataattttctttatagtaatgccaattcttattggaggattcggaaactgacttgtcccactaatgattggtgcacccgatatagcattcccacggataaataatatgagcttctgacttttacctccatcattcctgctactattagcctcttctggtgttgaggccggggccggaacgggatggacagtatacccaccgcttgcgggcaatcttgctcacgcaggagcatcagtagatttaacaatcttctcactacacctagcgggtgtgtcatcaattttaggagcggtcaacttcattaccacaattatcaatatgaagcccccagccatttcccaataccaaacacctctctttgtatgggccgtgctggtgacagccgtccttcttctcctatcactaccagtcttagctgccggaattacaatgcttcttacagatcgtaatcttaataccacattcttcgacccggcagggggaggagacccaatcctatatcagcactta	TLYLVFGAWAG?VGTALSLLIRAELSQPGSLLGDDQIYNVIVTAHAFV?IFF?VMPILIGGFGNWLVPLMIGAPD?AFPR?NNMSFWLLPPSFLLLLASSGVEAGAGTGWTVYPPLAGNLAHAGASVDLTIFSLHLAGVSSILGAVNFITTIINMKPPAISQYQTPLFVWAVLVTAVLLLLSLPVLAAGITMLLTDRNLNTTFFDPAGGGDPILYQHL	-134.14843000000002	FALSE	FALSE
DNATR947-13	tggagcagcattatgattttccgctgaccggcgtgggatccctatggcaacgctggactctactcgcccatgagatgacgagagtacagaccagcctctatctcgtatttggtgcttgagccggcatagtcggaacagccctaagcctactcatccgagcagaacttagtcaaccaggcgcactcctgggcgacgatcaaatttataacgtgatcgtcacggcacacgccttcgtaataatcttctttatagtaataccactaataattggaggcttcggaaactgactcgtccccctaatgatcggagcccccgacatggccttcccccgaataaacaacatgagcttctgactcctccctccatcgttcctgctcctcctagcatcttccggggtggaagccggggccgggacaggctggacggtctatccccctcttgcaagtaatcttgcccacgctggcgcttccgttgacctcaccattttctccctccacctagcaggcgtttcatcaattctgggagcaattaattttattactaccatcatcaacataaaaccccctgccatttcacaataccaaacacccctctttgtttgatccgtccttattacagccgtactcctcctgctgtccctgcccgtcctagccgccggcatcacaatactactaaccgaccgaaacctcaacacctctttctttgaccccgccggaggaggagacccaatcctgtaccaacacctg	-------atctcgtatttggtgcttgagccggcatagtcggaacagccctaagcctactcatccgagcagaacttagtcaaccaggcgcactcctgggcgacgatcaaatttataacgtgatcgtcacggcacacgccttcgtaataatcttctttatagtaataccactaataattggaggcttcggaaactgactcgtccccctaatgatcggagcccccgacatggccttcccccgaataaacaacatgagcttctgactcctccctccatcgttcctgctcctcctagcatcttccggggtggaagccggggccgggacaggctggacggtctatccccctcttgcaagtaatcttgcccacgctggcgcttccgttgacctcaccattttctccctccacctagcaggcgtttcatcaattctgggagcaattaattttattactaccatcatcaacataaaaccccctgccatttcacaataccaaacacccctctttgtttgatccgtccttattacagccgtactcctcctgctgtccctgcccgtcctagccgccggcatcacaatactactaaccgaccgaaacctcaacacctctttctttgaccccgccggaggaggagacccaatcctgtaccaacacctg	---LVFGAWAG?VGTALSLLIRAELSQPGALLGDDQIYNVIVTAHAFV?IFF?V?PL?IGGFGNWLVPLMIGAPDMAFPR?NNMSFWLLPPSFLLLLASSGVEAGAGTGWTVYPPLASNLAHAGASVDLTIFSLHLAGVSSILGAINFITTIIN??PPAISQYQTPLFVWSVLITAVLLLLSLPVLAAGIT?LLTDRNLNTSFFDPAGGGDPILYQHL	-170.66358	FALSE	FALSE
TMDB029-13	tcgtatagggaaacagcgtactttatattttattttcggaatttgaaggggaataattggaacttcattaagaattttaattcgtagggaattaggaacaaacagatttctaattggaaacgatcaaatttataatgtcattgtaacagctcacgctttcattataattttttttatggtaatacctattataattggggggttcggaaactgattagtccccttaatattaggagctcctgatatagccttcccccgaataaataatataagattttgatttttacctccatcaattacattattaattatagggggattagttgaaagaggggctggaacaggttgaaccgtttaccccccgctatcatcaactattgctcatattggaggatctgttgatttaagaattttctcattacatttagcaggtatttcatctattttaggggctgtaaattttatttcgacaataattaatatacgccccgaaggattaaaatttgaacaaataccattatttgtttgatcagtattaattactgcaattttattattattatctctaccagttttagcaggagctatcactatattactaacagatcgaaatttaaacacatcattttttaaccctgcggggggaggggatcctattttataccaacatttacgcatcatagctaggattctcttgaaggatcagggattgtcaaatcttagggcattacacatatg	actttatattttattttcggaatttgaaggggaataattggaacttcattaagaattttaattcgtagggaattaggaacaaacagatttctaattggaaacgatcaaatttataatgtcattgtaacagctcacgctttcattataattttttttatggtaatacctattataattggggggttcggaaactgattagtccccttaatattaggagctcctgatatagccttcccccgaataaataatataagattttgatttttacctccatcaattacattattaattatagggggattagttgaaagaggggctggaacaggttgaaccgtttaccccccgctatcatcaactattgctcatattggaggatctgttgatttaagaattttctcattacatttagcaggtatttcatctattttaggggctgtaaattttatttcgacaataattaatatacgccccgaaggattaaaatttgaacaaataccattatttgtttgatcagtattaattactgcaattttattattattatctctaccagttttagcaggagctatcactatattactaacagatcgaaatttaaacacatcattttttaaccctgcggggggaggggatcctattttataccaacattta	TLYFIFGIW?G?IGTSL?ILIR?ELGTN?FLIGNDQIYNVIVTAHAFI?IFFMV?PI?IGGFGNWLVPL?LGAPD?AFPR?NN??FWFLPPSITLLI?GGLVE?GAGTGWTVYPPLSSTIAHIGGSVDL?IFSLHLAGISSILGAVNFIST?IN?RPEGL?FEQ?PLFVWSVLITAILLLLSLPVLAGAIT?LLTDRNLNTSFFNPAGGGDPILYQHL	-257.45446999999996	FALSE	FALSE
MAMTL576-12	actgtggctggacgcggtcgagcactatgcgaagatatgtattgtgcgttaacggtccccagctcgctagaactttatattttttatttggagcttgagcaggaatagtagggacatcattaagtatattaattcgtgctgaacttggtcatccaggtgcattaattggagatgatcaaatttataatgtaattgttacagctcatgcttttattataattttttttatagttataccaattataattggaggatttggaaattgattagttccattaatattaggagctcctgatatagcatttcctcgaataaataatataagtttttgattactacctccttctttaactttattattagtaagaagtatagtagaaaacggagctggtacaggatgaactgtttatcctcctctttcttctagaattgctcatggtggagcttctgttgatttagctattttctctcttcatttagctggtatatcttcaattttaggagcagtaaatttcattactacagtaattaatatacgttctacaggtatttcttatgatcgaataccactatttgtttgatcagttgtaattacagctttacttcttctattatcattaccagttcttgccggagcaattacaatattattaacagatcgaaatttaaatacttctttttttgatccagctggaggaggagatcctattttatatcaacattta	---ttatattttttatttggagcttgagcaggaatagtagggacatcattaagtatattaattcgtgctgaacttggtcatccaggtgcattaattggagatgatcaaatttataatgtaattgttacagctcatgcttttattataattttttttatagttataccaattataattggaggatttggaaattgattagttccattaatattaggagctcctgatatagcatttcctcgaataaataatataagtttttgattactacctccttctttaactttattattagtaagaagtatagtagaaaacggagctggtacaggatgaactgtttatcctcctctttcttctagaattgctcatggtggagcttctgttgatttagctattttctctcttcatttagctggtatatcttcaattttaggagcagtaaatttcattactacagtaattaatatacgttctacaggtatttcttatgatcgaataccactatttgtttgatcagttgtaattacagctttacttcttctattatcattaccagttcttgccggagcaattacaatattattaacagatcgaaatttaaatacttctttttttgatccagctggaggaggagatcctattttatatcaacattta	-LYFLFGAWAG?VGTSLS?LIRAELGHPGALIGDDQIYNVIVTAHAFI?IFF?V?PI?IGGFGNWLVPL?LGAPD?AFPR?NN?SFWLLPPSLTLLLV?S?VENGAGTGWTVYPPLSS?IAHGGASVDLAIFSLHLAG?SSILGAVNFITTVIN?RSTGISYDR?PLFVWSVVITALLLLLSLPVLAGAIT?LLTDRNLNTSFFDPAGGGDPILYQHL	-202.8319200000001	FALSE	FALSE
GBCMA11033-16	cgttccagcccttcttgatgtctttaatcggcgtaattctgacccccgaggtcatctctcgacacgtcgagactaccctttattttatcttaggtgcttgagcaagtgccttaggcacttctttaagagttattatccgtacagagctaagggccccaggtaacttaattggagatgaccaattatacaacgttatagttacagcccacgcttttgttataattttctttatagttatacctattataatcggaggatttggcaattgattggtccctttaatactaggtagaccagatatagcttttccgcgaatgaacaatataagattttgacttctccctccttctcttactcttctattaataagaggaatagttgaaagaggagtggggactggttgaactgtctatcctcccctagcagccacagtagctcataggggcggagcagtagatctagccatcttttcccttcatttagccggagcatcttctattctgggggctattaattttatgtctactgttatcaatatgcgaagaccgcgaatatcatttgatcaaatgcctctttttgtttggtctgtatttattacagctattctactacttctttctctgcccgttttagctggggctattactatacttttaacagatcgaaaccttaatacttccttctttgaccctagaggtgggggagaccctatcttgtaccagcaccta	accctttattttatcttaggtgcttgagcaagtgccttaggcacttctttaagagttattatccgtacagagctaagggccccaggtaacttaattggagatgaccaattatacaacgttatagttacagcccacgcttttgttataattttctttatagttatacctattataatcggaggatttggcaattgattggtccctttaatactaggtagaccagatatagcttttccgcgaatgaacaatataagattttgacttctccctccttctcttactcttctattaataagaggaatagttgaaagaggagtggggactggttgaactgtctatcctcccctagcagccacagtagctcataggggcggagcagtagatctagccatcttttcccttcatttagccggagcatcttctattctgggggctattaattttatgtctactgttatcaatatgcgaagaccgcgaatatcatttgatcaaatgcctctttttgtttggtctgtatttattacagctattctactacttctttctctgcccgttttagctggggctattactatacttttaacagatcgaaaccttaatacttccttctttgaccctagaggtgggggagaccctatcttgtaccagcaccta	TLYFILGAWASALGTSL?VIIRTEL?APGNLIGDDQLYNV?VTAHAFV?IFF?V?PI?IGGFGNWLVPL?LG?PD?AFPRMNN??FWLLPPSLTLLL??G?VE?GVGTGWTVYPPLAATVAH?GGAVDLAIFSLHLAGASSILGAINFMSTVINMR?PR?SFDQMPLFVWSVFITAILLLLSLPVLAGAIT?LLTDRNLNTSFFDP?GGGDPILYQHL	-246.43424000000005	FALSE	FALSE
LOFLD342-07	cccgcgtccttgttagaatgtttgttagactagagtactgtgttgagagtactgcgagtgacattatattttatttttggaatttgagctggaataataggaacttcattaagattattaattcgtgctgaattaggtaaccctggatttttaattggcgatgatcaaatttataatactattgttacagctcatgcttttattataattttttttatagtgatacctattataattggaggatttggaaattgattagtacccttaatattaggagccccagatatagctttcccacgaataaataatataagattttgattactccccccatctttaactcttttaatttctagaagaattgttgaaaatggagcaggaactggatgaacagtttatcccccactttcatcaaatattgctcatagtgggggatctgtagatttagctattttttcattacatttagcaggaatttcatcaattttaggagccattaactttattactacaattattaatatacgaattaatggattagcatttgatcaaataccattatttatttgatcagtaggaattacagctttactattacttttatctttacctgttttagctggagcaattactatacttttaacagatcgaaatttaaatacctctttttttgatccagctggaggaggagatcctattttataccaacactta	acattatattttatttttggaatttgagctggaataataggaacttcattaagattattaattcgtgctgaattaggtaaccctggatttttaattggcgatgatcaaatttataatactattgttacagctcatgcttttattataattttttttatagtgatacctattataattggaggatttggaaattgattagtacccttaatattaggagccccagatatagctttcccacgaataaataatataagattttgattactccccccatctttaactcttttaatttctagaagaattgttgaaaatggagcaggaactggatgaacagtttatcccccactttcatcaaatattgctcatagtgggggatctgtagatttagctattttttcattacatttagcaggaatttcatcaattttaggagccattaactttattactacaattattaatatacgaattaatggattagcatttgatcaaataccattatttatttgatcagtaggaattacagctttactattacttttatctttacctgttttagctggagcaattactatacttttaacagatcgaaatttaaatacctctttttttgatccagctggaggaggagatcctattttataccaacactta	TLYFIFGIWAG??GTSL?LLIRAELGNPGFLIGDDQIYNTIVTAHAFI?IFF?V?PI?IGGFGNWLVPL?LGAPD?AFPR?NN??FWLLPPSLTLLIS??IVENGAGTGWTVYPPLSSNIAHSGGSVDLAIFSLHLAGISSILGAINFITTIIN?RINGLAFDQ?PLFIWSVGITALLLLLSLPVLAGAIT?LLTDRNLNTSFFDPAGGGDPILYQHL	-203.51006000000012	FALSE	FALSE
GCOL10999-16	acactttactttatcttcggagcatgatccggaatagtaggaacatccctaagattattaattcgagctgaattaggaaacccaggatctttaattggcgatgatcagatctataatgttattgttactgctcatgcatttgttataattttttttatagttataccaatcataattggaggatttggaaactgactagtcccactaatattaggggcacctgacatagcgtttcctcgaataaacaatataagattctgactcctgcccccttcactatccttattgttaataagaagattagtagaaaatggagcagggacaggatgaacagtctatccacctctatcagctaatatcgctcacagaggagcatctgtagatctggcaatttttagactacatttagccggtatttcttcaattctaggagcagtaaattttattacaaccgtaatcaatatacgaccccaaggaataacatttgaccgcatgcccttatttgtatgatcagtagtaattacagccgtacttttattattatcattacccgtattagcaggagccatcactatattattgactgatcgtaatattaatacgtctttctttgacccggcaggagggggagatcccatcctttatcaacatttacggtccacagctacgttccttc	acactttactttatcttcggagcatgatccggaatagtaggaacatccctaagattattaattcgagctgaattaggaaacccaggatctttaattggcgatgatcagatctataatgttattgttactgctcatgcatttgttataattttttttatagttataccaatcataattggaggatttggaaactgactagtcccactaatattaggggcacctgacatagcgtttcctcgaataaacaatataagattctgactcctgcccccttcactatccttattgttaataagaagattagtagaaaatggagcagggacaggatgaacagtctatccacctctatcagctaatatcgctcacagaggagcatctgtagatctggcaatttttagactacatttagccggtatttcttcaattctaggagcagtaaattttattacaaccgtaatcaatatacgaccccaaggaataacatttgaccgcatgcccttatttgtatgatcagtagtaattacagccgtacttttattattatcattacccgtattagcaggagccatcactatattattgactgatcgtaatattaatacgtctttctttgacccggcaggagggggagatcccatcctttatcaacattta	TLYFIFGAWSG?VGTSL?LLIRAELGNPGSLIGDDQIYNVIVTAHAFV?IFF?V?PI?IGGFGNWLVPL?LGAPD?AFPR?NN??FWLLPPSLSLLL???LVENGAGTGWTVYPPLSANIAH?GASVDLAIF?LHLAGISSILGAVNFITTVIN?RPQG?TFDRMPLFVWSVVITAVLLLLSLPVLAGAIT?LLTDRNINTSFFDPAGGGDPILYQHL	-210.83738000000008	FALSE	FALSE
NZHYM1512-12	gattgccttgtaaatgtcgcaccgtgaagtccatatgtgctaaacccaccgtcagcggggactttatattttatttttgctatttggtcaggtatattaggttcttctataagattaattattcgtttagaattgggaatacctggatctttaattggtaatgatcaaatttataattctattgttacggctcatgcttttgttataattttttttatggtaataccttttttgattggaggatttggtaattgattaattccaataataattggagctcctgatatagcatttcctcgtatgaataatataagattttgattattaattccttctataattaatttattattaagaagaataataaattcaggtgttggaactggttgaacagtatatcctcctttatcttcaaatttaggtcatcaaggaagatctgtggatttagctattttttctttacatattgctggtgtttcttcaattataggggctattaattttatttcaactattttaaatatatgtcctaatggtttaagtaaagataaaataactttatttagatgatctgtattaattactgcatttttattattattatctttacctgtattagcgggtgcaattacaatattattaactgatcgtaatttaaatacaacattttttgatccttcaggtgggggagatccaattttatatcaacattta	actttatattttatttttgctatttggtcaggtatattaggttcttctataagattaattattcgtttagaattgggaatacctggatctttaattggtaatgatcaaatttataattctattgttacggctcatgcttttgttataattttttttatggtaataccttttttgattggaggatttggtaattgattaattccaataataattggagctcctgatatagcatttcctcgtatgaataatataagattttgattattaattccttctataattaatttattattaagaagaataataaattcaggtgttggaactggttgaacagtatatcctcctttatcttcaaatttaggtcatcaaggaagatctgtggatttagctattttttctttacatattgctggtgtttcttcaattataggggctattaattttatttcaactattttaaatatatgtcctaatggtttaagtaaagataaaataactttatttagatgatctgtattaattactgcatttttattattattatctttacctgtattagcgggtgcaattacaatattattaactgatcgtaatttaaatacaacattttttgatccttcaggtgggggagatccaattttatatcaacattta	TLYFIFAIWSG?LGSS??LIIRLELG?PGSLIGNDQIYNSIVTAHAFV?IFFMV?PFLIGGFGNWLIP??IGAPD?AFPRMNN??FWLLIPS?INLLL????NSGVGTGWTVYPPLSSNLGHQG?SVDLAIFSLHIAGVSSI?GAINFISTILN?CPNGLS?D??TLF?WSVLITAFLLLLSLPVLAGAIT?LLTDRNLNTTFFDPSGGGDPILYQHL	-248.2134100000001	FALSE	FALSE
CNPVT052-16	actttatatatagtatttggtgcttgagccggtatagtaggcacagccctaagcattctaattcgtgctgaattaggccaaccaggcgcactactaggtgatgaccaaatctataatgtaatcgttactgctcacgcatttgttataattttctttatagttatgcctatcatacttggaggttttggaaattgacttattcctctaatgattggtgcccccgatatagctttcccacgtatgaacaatataagcttttgactacttcctccctcattcctattacttctagcttcatcaaccgtagaagcaggagcaggaacaggctgaaccgtttatcccccactagccggtaacttagcccacgcaggagcatccgttgacctagcaattttttccctacacctagcaggtgtctcatcaatcttaggctcaattaattttattactactattattaacataaaacctcccgcaatatctcaatatcaaacaccattatttgtatgatctgtcttaattacagcagtattgctactcctttcacttccagtacttgcagctggaattacaatattattaacagatcgtaatcttaacactacattctttgatcccgctggaggtggagaccctattctttatcaacacttaccagctctcatcaaattctctttccatctccttatcggagac	actttatatatagtatttggtgcttgagccggtatagtaggcacagccctaagcattctaattcgtgctgaattaggccaaccaggcgcactactaggtgatgaccaaatctataatgtaatcgttactgctcacgcatttgttataattttctttatagttatgcctatcatacttggaggttttggaaattgacttattcctctaatgattggtgcccccgatatagctttcccacgtatgaacaatataagcttttgactacttcctccctcattcctattacttctagcttcatcaaccgtagaagcaggagcaggaacaggctgaaccgtttatcccccactagccggtaacttagcccacgcaggagcatccgttgacctagcaattttttccctacacctagcaggtgtctcatcaatcttaggctcaattaattttattactactattattaacataaaacctcccgcaatatctcaatatcaaacaccattatttgtatgatctgtcttaattacagcagtattgctactcctttcacttccagtacttgcagctggaattacaatattattaacagatcgtaatcttaacactacattctttgatcccgctggaggtggagaccctattctttatcaacactta	TLY?VFGAWAG?VGTALSILIRAELGQPGALLGDDQIYNVIVTAHAFV?IFF?VMPI?LGGFGNWLIPLMIGAPD?AFPRMNN?SFWLLPPSFLLLLASSTVEAGAGTGWTVYPPLAGNLAHAGASVDLAIFSLHLAGVSSILGSINFITTIIN??PPA?SQYQTPLFVWSVLITAVLLLLSLPVLAAGIT?LLTDRNLNTTFFDPAGGGDPILYQHL	-177.63962	FALSE	FALSE
BBLOD304-11	tgcgttctcatgacgtacgcccctagattggcgccaaaactcggtcgtactggaacccgggaggagtgttagtgtatccggctccattgtaactttatattttattttcggaatttgagcaggaatggtaggaacttctttaagattattaattcgagcagaactaggtaaccccggctcattaattggagatgatcaaatttataatactattgttacagctcatgcctttattataattttttttatagtaataccaattataattggtggattcggaaactgactagtaccccttatactaggggcccctgatatagcatttccacgaataaataatataagattctgactattacccccctcaatcacacttttaatttcaagaagaattgtagaaaatggagctggaactggatgaacagtttacccccccctgtcatctaacatcgctcatggaggtagctctgttgacttagctattttttctttacatttagcaggaatttcatcaattttaggagctattaactttatcacaacaattattaatatacgattaaataatttatcctttgatcaaataccattatttgtttgagctgtaggaatcacagcctttcttttattactatctttacctgtattagctggagctattacaatattattaacagaccgaaacctaaatacttcattttttgaccctgcaggtggaggagacccaattttatatcaacatttacctagcatcctacagtaggccgtcgagtaccctgacggcatt	actttatattttattttcggaatttgagcaggaatggtaggaacttctttaagattattaattcgagcagaactaggtaaccccggctcattaattggagatgatcaaatttataatactattgttacagctcatgcctttattataattttttttatagtaataccaattataattggtggattcggaaactgactagtaccccttatactaggggcccctgatatagcatttccacgaataaataatataagattctgactattacccccctcaatcacacttttaatttcaagaagaattgtagaaaatggagctggaactggatgaacagtttacccccccctgtcatctaacatcgctcatggaggtagctctgttgacttagctattttttctttacatttagcaggaatttcatcaattttaggagctattaactttatcacaacaattattaatatacgattaaataatttatcctttgatcaaataccattatttgtttgagctgtaggaatcacagcctttcttttattactatctttacctgtattagctggagctattacaatattattaacagaccgaaacctaaatacttcattttttgaccctgcaggtggaggagacccaattttatatcaacattta	TLYFIFGIWAGMVGTSL?LLIRAELGNPGSLIGDDQIYNTIVTAHAFI?IFF?V?PI?IGGFGNWLVPL?LGAPD?AFPR?NN??FWLLPPSITLLIS??IVENGAGTGWTVYPPLSSNIAHGGSSVDLAIFSLHLAGISSILGAINFITTIIN?RLNNLSFDQ?PLFVWAVGITAFLLLLSLPVLAGAIT?LLTDRNLNTSFFDPAGGGDPILYQHL	-182.20071000000004	FALSE	FALSE
ASTAQ933-06	gaggcgccacgaatggccggagactcttgattggcctttagtgtctcacttcacttagcaatctcgaaccgccgtcaagagtgcgtgcactttatattttattttcggagcttgatctggtatagcaggaactgcccttagaattttaattcgaacagaattaggacatccaggtgcattgattggggatgatcagatttacaatgtaattgttacagctcatgcgtttattataattttttttatagttataccaattataattggaggattcggaaattgattagttcccctgatattaggagcaccagatatagcatttcctcgaataaataacataagattttgacttttacctccagcattaatcattcttttaataagaagaatagtagaaagtggagctggtacaggatgaactgtttatcccccactatcttctaatattgcacacagaggcccatccgttgacttagctattttttctttacatttagctggaatttcctcaattatgggggctgtaaattttattactacaattattaatatacgatcaacaggaatcactttcgatcgtataccactttttgtgtgatcagtagctattacagctttattattattattatctttacctgtattagcgggagctattactatactattaactgaccgaaatttaaatacttcttttttcgatcctgcgggaggaggagatcctattttataccaacatcta	actttatattttattttcggagcttgatctggtatagcaggaactgcccttagaattttaattcgaacagaattaggacatccaggtgcattgattggggatgatcagatttacaatgtaattgttacagctcatgcgtttattataattttttttatagttataccaattataattggaggattcggaaattgattagttcccctgatattaggagcaccagatatagcatttcctcgaataaataacataagattttgacttttacctccagcattaatcattcttttaataagaagaatagtagaaagtggagctggtacaggatgaactgtttatcccccactatcttctaatattgcacacagaggcccatccgttgacttagctattttttctttacatttagctggaatttcctcaattatgggggctgtaaattttattactacaattattaatatacgatcaacaggaatcactttcgatcgtataccactttttgtgtgatcagtagctattacagctttattattattattatctttacctgtattagcgggagctattactatactattaactgaccgaaatttaaatacttcttttttcgatcctgcgggaggaggagatcctattttataccaacatcta	TLYFIFGAWSG?AGTAL?ILIRTELGHPGALIGDDQIYNVIVTAHAFI?IFF?V?PI?IGGFGNWLVPL?LGAPD?AFPR?NN??FWLLPPALIILL????VESGAGTGWTVYPPLSSNIAH?GPSVDLAIFSLHLAGISSIMGAVNFITTIIN?RSTGITFDR?PLFVWSVAITALLLLLSLPVLAGAIT?LLTDRNLNTSFFDPAGGGDPILYQHL	-213.3746200000001	FALSE	FALSE
CHRIN002-13	ccgtaactttatattttatttttggagcatgatctggaatagtaggtacatcccttagaattttaattcgtgctgaacttggacatgccggctctttaattggagacgaccaaatttataatgtaattgttactgctcatgcttttgtaataattttttttatagttatacctattttaattggtggattcggaaattggttagttcccttaatattaggtgctcctgatatagctttcccccgaataaacaatataagtttttgattattaccaccttctttaactttattactttcaagctcaattgttgaaaacggggctgggacaggttgaacagtgtaccctcccctatcttctggaattgctcatgctggggcttctgtagatttagctattttttctttacatcttgccggaatttcttctattttaggggctgtaaattttattactacagtaattaatatacgttctgaaggaattactttagaccgaatacctttatttgtttgatctgtaattattacagctatccttttactattatctttacctgttttagctggagctattactatattattaacagatcggaatttaaatacatcattctttgatcctgccggaggaggagatcctattctttaccaacattta	actttatattttatttttggagcatgatctggaatagtaggtacatcccttagaattttaattcgtgctgaacttggacatgccggctctttaattggagacgaccaaatttataatgtaattgttactgctcatgcttttgtaataattttttttatagttatacctattttaattggtggattcggaaattggttagttcccttaatattaggtgctcctgatatagctttcccccgaataaacaatataagtttttgattattaccaccttctttaactttattactttcaagctcaattgttgaaaacggggctgggacaggttgaacagtgtaccctcccctatcttctggaattgctcatgctggggcttctgtagatttagctattttttctttacatcttgccggaatttcttctattttaggggctgtaaattttattactacagtaattaatatacgttctgaaggaattactttagaccgaatacctttatttgtttgatctgtaattattacagctatccttttactattatctttacctgttttagctggagctattactatattattaacagatcggaatttaaatacatcattctttgatcctgccggaggaggagatcctattctttaccaacattta	TLYFIFGAWSG?VGTSL?ILIRAELGHAGSLIGDDQIYNVIVTAHAFV?IFF?V?PILIGGFGNWLVPL?LGAPD?AFPR?NN?SFWLLPPSLTLLLSSSIVENGAGTGWTVYPPLSSGIAHAGASVDLAIFSLHLAGISSILGAVNFITTVIN?RSEGITLDR?PLFVWSVIITAILLLLSLPVLAGAIT?LLTDRNLNTSFFDPAGGGDPILYQHL	-173.68851000000006	FALSE	FALSE
GBMIN124966-17	accctctacctagtatttggtgcctgggccgggatagttggaactgccctaagcctattaattcgagctgaactaagccagccggggtccctcctcggcgatgatcaaatttataacgttattgttaccgcacacgcctttgttataattttctttatagtaatacccatccttattggaggctttggtaattgacttgttccactaataattggagcccccgatatagcattcccgcgaataaataatataagcttctgactcctgccaccttctttcctcctgctactagcctcctccggtgttgaagctggggccggtacaggatggacagtttatcctccactttcaggcaacctggcccatgcaggtgcatccgttgacctaacaatcttctctcttcacttagcaggtgtgtcgtccatcttaggggcaattaactttattacaacaacaattaatatgaaacccccagctatttcccaatatcaaaccccactattcgtatgatccgtgctagtaactgctgttctactcctcctatctttaccagttctggctgccggaattacaatactcctaacagaccggaatcttaataccacattctttgaccctgcaggaggaggtgatccgattctttaccaacatttgagcgaacgtaggttacatcgaattcattttatcgattgatcgtggttactc	accctctacctagtatttggtgcctgggccgggatagttggaactgccctaagcctattaattcgagctgaactaagccagccggggtccctcctcggcgatgatcaaatttataacgttattgttaccgcacacgcctttgttataattttctttatagtaatacccatccttattggaggctttggtaattgacttgttccactaataattggagcccccgatatagcattcccgcgaataaataatataagcttctgactcctgccaccttctttcctcctgctactagcctcctccggtgttgaagctggggccggtacaggatggacagtttatcctccactttcaggcaacctggcccatgcaggtgcatccgttgacctaacaatcttctctcttcacttagcaggtgtgtcgtccatcttaggggcaattaactttattacaacaacaattaatatgaaacccccagctatttcccaatatcaaaccccactattcgtatgatccgtgctagtaactgctgttctactcctcctatctttaccagttctggctgccggaattacaatactcctaacagaccggaatcttaataccacattctttgaccctgcaggaggaggtgatccgattctttaccaacatttg	TLYLVFGAWAG?VGTALSLLIRAELSQPGSLLGDDQIYNVIVTAHAFV?IFF?V?PILIGGFGNWLVPL?IGAPD?AFPR?NN?SFWLLPPSFLLLLASSGVEAGAGTGWTVYPPLSGNLAHAGASVDLTIFSLHLAGVSSILGAINFITTTINM?PPAISQYQTPLFVWSVLVTAVLLLLSLPVLAAGIT?LLTDRNLNTTFFDPAGGGDPILYQHL	-179.12604000000007	FALSE	FALSE
BCISP1981-15	acattatatttcatttttggatcttgagctaaaatagtagggacattccttagagtcttaattcgaacagaatgacgaatcccaggaagactattcatagatgaccaaatctttaatacaattgtaacagctcatgccttcattataattttcttaatagttatgccaactttaatcggaggatttggaaactggttagttccattaatactaggagcccccgatatagcatttccacgcttaaacaacataagattttgatttctacaaccaagcctatccctcctattaataagaagagttattgataaaggggcaggaacagggtgaacagtttatcctcctgtagccgcaaacattgcccatgaaggagcctcaattgatctggccatttttagtctacacatatcaggtgtctcttcaattctagggacaattaactttgtctccacaatcatcaatatacacccagtaggtataaaaccagaacaattatccctattcacctgagccttaaaaattactgaaattcttttacttttattcctcccagttttagcagggggaatcactatacttcttacagaccgtaacatcaatacctcattctttgatcccgcagatggtgaggatccaatcctttatcaacacctatgcatattgcggggcaagcagattgtctctatccgttcatctggtttccagccctctatgacgctacgagatgagtctccaat	acattatatttcatttttggatcttgagctaaaatagtagggacattccttagagtcttaattcgaacagaatgacgaatcccaggaagactattcatagatgaccaaatctttaatacaattgtaacagctcatgccttcattataattttcttaatagttatgccaactttaatcggaggatttggaaactggttagttccattaatactaggagcccccgatatagcatttccacgcttaaacaacataagattttgatttctacaaccaagcctatccctcctattaataagaagagttattgataaaggggcaggaacagggtgaacagtttatcctcctgtagccgcaaacattgcccatgaaggagcctcaattgatctggccatttttagtctacacatatcaggtgtctcttcaattctagggacaattaactttgtctccacaatcatcaatatacacccagtaggtataaaaccagaacaattatccctattcacctgagccttaaaaattactgaaattcttttacttttattcctcccagttttagcagggggaatcactatacttcttacagaccgtaacatcaatacctcattctttgatcccgcagatggtgaggatccaatcctttatcaacaccta	TLYFIFGSWA??VGTFL?VLIRTEWRIPG?LF?DDQIFNTIVTAHAFI?IFL?VMPTLIGGFGNWLVPL?LGAPD?AFPRLNN??FWFLQPSLSLLL???VID?GAGTGWTVYPPVAANIAHEGASIDLAIFSLH?SGVSSILGTINFVSTIIN?HPVG??PEQLSLFTWAL?ITEILLLLFLPVLAGGIT?LLTDRNINTSFFDPADGEDPILYQHL	-335.46155000000016	FALSE	FALSE
MAMTG462-12	ggacaagcatagccgcctaataaagctgattcctgacgcgtcgctaggccagttgttatgtgtatcacttttagcaattaactctactttatactttattttcggtgcgtgagcaggaatagtgggaacatctcttagaattttaattcgagctgaattaggacaccctggagctttaattggagatgaccaaatttacaatgtaattgttactgctcatgcttttgtaataattttttttatagtaataccaattataattggagggtttggaaattgattagttcctttaatgttaggagctcctgatatggcttttcctcgaataaataatataagtttttgactccttcccccagctttaacattacttttagtaagaagtatagtagaaaacggagctggtacaggttgaactgtttaccctcctttatcttcaggaattgctcatggaggagcttctgttgatttagcaattttttctttacatttagctggtatttcttcaattttaggggccgtaaattttattacaacagtaattactatgcgatcttctggaattacattagaccgaatacctttatttgtatgatctgttgtaattacagctttattattattattatcactaccagttttagctggagcaattactatactattaacagaccgaaatcttaatacttcattttttgaccctgccggaggaggagacccaattttataccaacatttatgc	actttatactttattttcggtgcgtgagcaggaatagtgggaacatctcttagaattttaattcgagctgaattaggacaccctggagctttaattggagatgaccaaatttacaatgtaattgttactgctcatgcttttgtaataattttttttatagtaataccaattataattggagggtttggaaattgattagttcctttaatgttaggagctcctgatatggcttttcctcgaataaataatataagtttttgactccttcccccagctttaacattacttttagtaagaagtatagtagaaaacggagctggtacaggttgaactgtttaccctcctttatcttcaggaattgctcatggaggagcttctgttgatttagcaattttttctttacatttagctggtatttcttcaattttaggggccgtaaattttattacaacagtaattactatgcgatcttctggaattacattagaccgaatacctttatttgtatgatctgttgtaattacagctttattattattattatcactaccagttttagctggagcaattactatactattaacagaccgaaatcttaatacttcattttttgaccctgccggaggaggagacccaattttataccaacattta	TLYFIFGAWAG?VGTSL?ILIRAELGHPGALIGDDQIYNVIVTAHAFV?IFF?V?PI?IGGFGNWLVPLMLGAPDMAFPR?NN?SFWLLPPALTLLLV?S?VENGAGTGWTVYPPLSSGIAHGGASVDLAIFSLHLAGISSILGAVNFITTVITMRSSGITLDR?PLFVWSVVITALLLLLSLPVLAGAIT?LLTDRNLNTSFFDPAGGGDPILYQHL	-176.08673000000007	FALSE	FALSE
GBMNA14774-19	ttaactcccaccctttaccttgtatttggtgcctgagccggaatagtaggcactgccttaagcctcctcatccgagctgaattaagtcaacccggggcccttctcggagacgaccagatctataatgttatcgttacagctcatgcatttgtaataatcttttttatggtcatgcctatcatgattggaggcttcggaaactgactcatcccgctcatgatcggagcacccgacatggccttccctcgaatgaacaatatgagcttctgacttctccctccctcctttctcctattgctcgcctcctctggcgtagaagcaggagcaggtaccggatgaaccgtttacccccctctagcaggaaatcttgcacacgcaggtgcatccgtcgacctaacaattttctctcttcacctggcaggaatttcttccatcctgggagcaattaactttatcacaaccatcattaacatgaaaccgcctgccatctcccaataccaaacccccctattcgtttgagcagtattaattactgccgttcttcttctcctctcacttcctgtccttgctgcaggaatcacaatgcttcttacagatcgaaatctaaacactactttctttgaccccgcaggtggaggagacccaattctttatcaacacctg	accctttaccttgtatttggtgcctgagccggaatagtaggcactgccttaagcctcctcatccgagctgaattaagtcaacccggggcccttctcggagacgaccagatctataatgttatcgttacagctcatgcatttgtaataatcttttttatggtcatgcctatcatgattggaggcttcggaaactgactcatcccgctcatgatcggagcacccgacatggccttccctcgaatgaacaatatgagcttctgacttctccctccctcctttctcctattgctcgcctcctctggcgtagaagcaggagcaggtaccggatgaaccgtttacccccctctagcaggaaatcttgcacacgcaggtgcatccgtcgacctaacaattttctctcttcacctggcaggaatttcttccatcctgggagcaattaactttatcacaaccatcattaacatgaaaccgcctgccatctcccaataccaaacccccctattcgtttgagcagtattaattactgccgttcttcttctcctctcacttcctgtccttgctgcaggaatcacaatgcttcttacagatcgaaatctaaacactactttctttgaccccgcaggtggaggagacccaattctttatcaacacctg	TLYLVFGAWAG?VGTALSLLIRAELSQPGALLGDDQIYNVIVTAHAFV?IFFMVMPIMIGGFGNWLIPLMIGAPDMAFPRMNNMSFWLLPPSFLLLLASSGVEAGAGTGWTVYPPLAGNLAHAGASVDLTIFSLHLAGISSILGAINFITTIINM?PPAISQYQTPLFVWAVLITAVLLLLSLPVLAAGITMLLTDRNLNTTFFDPAGGGDPILYQHL	-107.01621999999998	FALSE	FALSE
GBMA9408-15	cctcaagcgccatactttatgccaatggtagggtgcagaggcactttatacttactatttggagcatgagccggtatagtaggcactgccttgagcctcctcatccgagccgaactaggtcagcccggtactttactaggtgacgatcaaatttataatgtcatcgtaaccgcccatgctttcgtaataatcttcttcatagtcatgcccatcataattgggggctttggaaactgactagtgccgttaataattggtgctccggacatggcattcccccgaataaataacatgagcttctgactccttcctccatcctttcttctactattagcatcttctatggtagaagcaggtgcaggaacgggatgaaccgtataccccccactggctggcaatctggcccatgcaggagcatccgttgaccttacaattttctccttacacttagccggagtctcttctattttaggggcaattaatttcatcactactattatcaacataaaaccccctgcaatatcccagtatcaaactcccctgtttgtatgatcagtactaattacagcagttctactcttactatccctgcctgtactggctgctggaattacaatacttttaacagaccggaatcttaatacaacattttttgatcccgctggaggaggagaccctatcctatatcaacaccta	actttatacttactatttggagcatgagccggtatagtaggcactgccttgagcctcctcatccgagccgaactaggtcagcccggtactttactaggtgacgatcaaatttataatgtcatcgtaaccgcccatgctttcgtaataatcttcttcatagtcatgcccatcataattgggggctttggaaactgactagtgccgttaataattggtgctccggacatggcattcccccgaataaataacatgagcttctgactccttcctccatcctttcttctactattagcatcttctatggtagaagcaggtgcaggaacgggatgaaccgtataccccccactggctggcaatctggcccatgcaggagcatccgttgaccttacaattttctccttacacttagccggagtctcttctattttaggggcaattaatttcatcactactattatcaacataaaaccccctgcaatatcccagtatcaaactcccctgtttgtatgatcagtactaattacagcagttctactcttactatccctgcctgtactggctgctggaattacaatacttttaacagaccggaatcttaatacaacattttttgatcccgctggaggaggagaccctatcctatatcaacaccta	TLYLLFGAWAG?VGTALSLLIRAELGQPGTLLGDDQIYNVIVTAHAFV?IFF?VMPI?IGGFGNWLVPL?IGAPDMAFPR?NNMSFWLLPPSFLLLLASSMVEAGAGTGWTVYPPLAGNLAHAGASVDLTIFSLHLAGVSSILGAINFITTIIN??PPA?SQYQTPLFVWSVLITAVLLLLSLPVLAAGIT?LLTDRNLNTTFFDPAGGGDPILYQHL	-171.60175000000004	FALSE	FALSE
GBAH11973-15	gtaggcgtggtaatattcgtactggtccttgacagggtctttttttttggtatttggtcaggaatttttgggttatcattaagggtattaattcgtttagaattaagtgtaacaaggcaattaattggcaatgatcaaatttataatagaattgttacaatacatgcttttattataattttttttatagtcatgccgattataattggaggatttggtaattggttagtacctttaatattaggggccccagatatagcatttccacgaataaataatataagattctggttattaatcccttcattattattattaatcttaagaagatttataaatattggagttgggactggatgaactgtttaccctcctttatcattaaatattagtcatagggggatagcattagatttggcaattttttctttacatttagcaggtatctcatcaattataggagcaattaattttattacaacaattttaaatatatgatttagttccattataattgataaaatacctttattaatttgatcaatttttatcacagcattattattattattagctttacctgttttagctggggctattactatgttattatttgatcgaaatttaaatacaagattttttgacccttcagggggaggtgatcctattttataccaacattta	--------------ttttggtatttggtcaggaatttttgggttatcattaagggtattaattcgtttagaattaagtgtaacaaggcaattaattggcaatgatcaaatttataatagaattgttacaatacatgcttttattataattttttttatagtcatgccgattataattggaggatttggtaattggttagtacctttaatattaggggccccagatatagcatttccacgaataaataatataagattctggttattaatcccttcattattattattaatcttaagaagatttataaatattggagttgggactggatgaactgtttaccctcctttatcattaaatattagtcatagggggatagcattagatttggcaattttttctttacatttagcaggtatctcatcaattataggagcaattaattttattacaacaattttaaatatatgatttagttccattataattgataaaatacctttattaatttgatcaatttttatcacagcattattattattattagctttacctgttttagctggggctattactatgttattatttgatcgaaatttaaatacaagattttttgacccttcagggggaggtgatcctattttataccaacattta	-----FGIWSGIFGLSL?VLIRLELSVT?QLIGNDQIYN?IVT?HAFI?IFF?VMPI?IGGFGNWLVPL?LGAPD?AFPR?NN??FWLLIPSLLLLIL??F?NIGVGTGWTVYPPLSLNISH?G?ALDLAIFSLHLAGISSI?GAINFITTILN?WFSSI?ID??PLLIWSIFITALLLLLALPVLAGAITMLLFDRNLNT?FFDPSGGGDPILYQHL	-299.8821899999999	FALSE	FALSE
GBMNA12499-19	gagccccgtggggcaatttactctttattttatttttggtgcagcatctggcttaattggggcttctttaagattaataattcgattagaattatctatgcctggttctttatttattaatagacaattttataatagagtagtaacagcccatgcttttattataattttttttatagttatgccaataataattggtggatttggaaactgattagttcctattataatagaaatccctgatatagcatttcctcgactgaataatataagattttgattattacccccttcattaagcctattattaataggagctgcagtagagtctggagctggaactggatgaacagtttatccacctttaagaagagtgcctgctcataggggtcccagagtagatttaagaattttttctttacatttagcaggagtctcttcaattttaggagcaattaattttattacaactattttaaatatacgaacacctgatataaaaatagcatcgcttccattatttgtatgatcagtgttagtaacagcttttttattacttttttctttaccagtacttgcaggtgcaattactatacttttaacagatcgaaatttaaatacatctttttttgatcccacaggcgggggtgatccattgttatatcaacatttaatctaataacgtttatgg	actctttattttatttttggtgcagcatctggcttaattggggcttctttaagattaataattcgattagaattatctatgcctggttctttatttattaatagacaattttataatagagtagtaacagcccatgcttttattataattttttttatagttatgccaataataattggtggatttggaaactgattagttcctattataatagaaatccctgatatagcatttcctcgactgaataatataagattttgattattacccccttcattaagcctattattaataggagctgcagtagagtctggagctggaactggatgaacagtttatccacctttaagaagagtgcctgctcataggggtcccagagtagatttaagaattttttctttacatttagcaggagtctcttcaattttaggagcaattaattttattacaactattttaaatatacgaacacctgatataaaaatagcatcgcttccattatttgtatgatcagtgttagtaacagcttttttattacttttttctttaccagtacttgcaggtgcaattactatacttttaacagatcgaaatttaaatacatctttttttgatcccacaggcgggggtgatccattgttatatcaacattta	TLYFIFGAASGLIGASL?L?IRLELSMPGSLFIN?QFYN?VVTAHAFI?IFF?VMP??IGGFGNWLVPI??EIPD?AFPRLNN??FWLLPPSLSLLL?GAAVESGAGTGWTVYPPL??VPAH?GP?VDL?IFSLHLAGVSSILGAINFITTILN?RTPD???ASLPLFVWSVLVTAFLLLFSLPVLAGAIT?LLTDRNLNTSFFDPTGGGDPLLYQHL	-301.9698000000001	FALSE	FALSE
SIOCA086-10	aatagcgtcattaagccgagcggcaggtaactcgcctcaacactttactttatctttggggcttgagctggtttactaggctcagctttaagaggtttgatccgtttagaactgggacagcctggttcacttatggaaaatgatcaaatttataacactattgtaacagcacatgcttttgtaataatctttttcatggtaataccagtgatgattggagggtttggaaattgattggttccaataataattggagcacaagacatagcttttccacgaataaataatataagattttgattgcttcctccttctttagctttgctctcttcttcagcattcgcgggaataggagcaggtacaggttggactgtttaccctccgctagcaggcaacctatttcattcaggattttccgtagatctagcaatctttagcttacatttagcgggagcatcttctattctaggagctatcaatttcattactaccattttgaatatgcgttcttcttcaataactttagactcaattcctttatttgtatgatctgtcttaattaccgcagtcttacttcttttgtctttaccagttttagccggtgctattactatattacttacagaccgtaattttaatacgtccttttttgacccatccgggggtggagaccctattttataccaacatttactataatcggcgagcttcgtcgtagtcaagtccattatagctgggtgaaagacgttttgccgaagtatgcccctgtcgacttgccgg	-cactttactttatctttggggcttgagctggtttactaggctcagctttaagaggtttgatccgtttagaactgggacagcctggttcacttatggaaaatgatcaaatttataacactattgtaacagcacatgcttttgtaataatctttttcatggtaataccagtgatgattggagggtttggaaattgattggttccaataataattggagcacaagacatagcttttccacgaataaataatataagattttgattgcttcctccttctttagctttgctctcttcttcagcattcgcgggaataggagcaggtacaggttggactgtttaccctccgctagcaggcaacctatttcattcaggattttccgtagatctagcaatctttagcttacatttagcgggagcatcttctattctaggagctatcaatttcattactaccattttgaatatgcgttcttcttcaataactttagactcaattcctttatttgtatgatctgtcttaattaccgcagtcttacttcttttgtctttaccagttttagccggtgctattactatattacttacagaccgtaattttaatacgtccttttttgacccatccgggggtggagaccctattttataccaacattta	-LYFIFGAWAGLLGSAL?GLIRLELGQPGSLMENDQIYNTIVTAHAFV?IFFMV?PVMIGGFGNWLVP??IGAQD?AFPR?NN??FWLLPPSLALLSSSAFAG?GAGTGWTVYPPLAGNLFHSGFSVDLAIFSLHLAGASSILGAINFITTILNMRSSS?TLDSIPLFVWSVLITAVLLLLSLPVLAGAIT?LLTDRNFNTSFFDPSGGGDPILYQHL	-210.14807000000002	FALSE	FALSE
FBSYM295-10	gtacgctcccgcacgtaaaagttacgcaccaacgcgcgtaccagataatatattttatttttgctatatgatctggaataattggatcatcaataagaataataattcgaatagaattaagtcatccaggtatatgaattaataatgatcaaatttataattctatagttacaagtcatgcatttttaataattttttttatagttataccatttttaattggtggattcggaaattatttaattcccttaatactaggatctcctgatatagcatttccacgattaaataacctaagattttgacttttacctccatcattaatattattaattataagaaaccttttcactccaaatactggaacaggatgaacaatttacccaccattatcttcttatctattccattcatcaccttctgtagatatagcaattttttcattacatataacaggtatttcctcaattattggatcattaaattttatagtttcaattataataataaaaaattattcaataaattttgatcaaattaatttattctcttgatccgtttgtattactgtaattttattaaccttatctttacctgttttagcaggtgcaattacaatattattatttgatcgaaattttaatacatcattttttgatccaataggaggaggtgatccaattctttatcaacatcta	ataatatattttatttttgctatatgatctggaataattggatcatcaataagaataataattcgaatagaattaagtcatccaggtatatgaattaataatgatcaaatttataattctatagttacaagtcatgcatttttaataattttttttatagttataccatttttaattggtggattcggaaattatttaattcccttaatactaggatctcctgatatagcatttccacgattaaataacctaagattttgacttttacctccatcattaatattattaattataagaaaccttttcactccaaatactggaacaggatgaacaatttacccaccattatcttcttatctattccattcatcaccttctgtagatatagcaattttttcattacatataacaggtatttcctcaattattggatcattaaattttatagtttcaattataataataaaaaattattcaataaattttgatcaaattaatttattctcttgatccgtttgtattactgtaattttattaaccttatctttacctgttttagcaggtgcaattacaatattattatttgatcgaaattttaatacatcattttttgatccaataggaggaggtgatccaattctttatcaacatcta	??YFIFA?WSG?IGSS????IR?ELSHPG?WINNDQIYNS?VTSHAFL?IFF?V?PFLIGGFGNYLIPL?LGSPD?AFPRLNNL?FWLLPPSL?LLI??NLFTPNTGTGWTIYPPLSSYLFHSSPSVD?AIFSLH?TGISSIIGSLNF?VSI????NYS?NFDQINLFSWSVCITVILLTLSLPVLAGAIT?LLFDRNFNTSFFDP?GGGDPILYQHL	-359.37464	FALSE	FALSE
ASIND3607-12	actctttattttattttcggagcttgagctggaatagttggaacttcattaagaattttaattcgagctgaattaggtcaccctggagcattaattggagatgatcaaatttataatgtaattgtaactgctcatgcctttgtaataattttctttatagttataccaatcataattggtggattcggaaattgattagtacctttaatattaggagcccctgatatagcatttccacgaataaataatataagtttttgattattacctccatctttaacattattattagttagaagtatagttgaaaatggagctggtactgggtgaactgtttatccccccttatctgcagctattgctcatggaggagggtctgttgatttagctattttttctttacatctagctggaatttcttcaattttaggggcagtaaactttatcactactgttattaatatgcgatcagtaggaattacttttgatcgtatacctttatttgtttgagctgtagtaattactgcagtattattattattatctctcccagttctagccggagctattactatactattaacagatcgaaatctaaatacttcattttttgaccctgcaggagggggagacccaattttatatcaacatttacagaaaaggtactcccggcactggactattgat	actctttattttattttcggagcttgagctggaatagttggaacttcattaagaattttaattcgagctgaattaggtcaccctggagcattaattggagatgatcaaatttataatgtaattgtaactgctcatgcctttgtaataattttctttatagttataccaatcataattggtggattcggaaattgattagtacctttaatattaggagcccctgatatagcatttccacgaataaataatataagtttttgattattacctccatctttaacattattattagttagaagtatagttgaaaatggagctggtactgggtgaactgtttatccccccttatctgcagctattgctcatggaggagggtctgttgatttagctattttttctttacatctagctggaatttcttcaattttaggggcagtaaactttatcactactgttattaatatgcgatcagtaggaattacttttgatcgtatacctttatttgtttgagctgtagtaattactgcagtattattattattatctctcccagttctagccggagctattactatactattaacagatcgaaatctaaatacttcattttttgaccctgcaggagggggagacccaattttatatcaacattta	TLYFIFGAWAG?VGTSL?ILIRAELGHPGALIGDDQIYNVIVTAHAFV?IFF?V?PI?IGGFGNWLVPL?LGAPD?AFPR?NN?SFWLLPPSLTLLLV?S?VENGAGTGWTVYPPLSAAIAHGGGSVDLAIFSLHLAGISSILGAVNFITTVINMRSVGITFDR?PLFVWAVVITAVLLLLSLPVLAGAIT?LLTDRNLNTSFFDPAGGGDPILYQHL	-191.9423300000001	FALSE	FALSE
LALPA599-10	agcgggcaaagcatgtctttattgatctagaggcgatcggcctatgaggaagtcaaggtacatgtacttggttgtactactggaaacactatattttatttttggaatttgagcaggaatagtaggaacctcattaagattattaattcgagctgaattaggaaatccaggatctttaattggtgatgaccaaatttataatactattgttacagctcacgcttttattataattttttttatagttatacctattataattggaggatttggaaattgacttgtacctttaatattaggagccccagatatagcattcccccgattaaataatataagtttttgattactccctccatctttaactttattaatttcaagaagagttgtagaaaatggagcaggaacaggatgaacagtgtaccccccactttcatctaatatcgcccatggaggaagatctgtagatttagctattttttcccttcatttagctggaatttcttctattttaggagctattaattttattactacaattattaatatacgattaaataatttatcttttgatcaaatacctttatttgtttgagctgttggaattacggcattcttattattattatcattacctgttttagctggagctattactatattattaacagatcgaaatttaaatacttctttttttgatccagctggaggaggagatcctattttataccaacattta	-cactatattttatttttggaatttgagcaggaatagtaggaacctcattaagattattaattcgagctgaattaggaaatccaggatctttaattggtgatgaccaaatttataatactattgttacagctcacgcttttattataattttttttatagttatacctattataattggaggatttggaaattgacttgtacctttaatattaggagccccagatatagcattcccccgattaaataatataagtttttgattactccctccatctttaactttattaatttcaagaagagttgtagaaaatggagcaggaacaggatgaacagtgtaccccccactttcatctaatatcgcccatggaggaagatctgtagatttagctattttttcccttcatttagctggaatttcttctattttaggagctattaattttattactacaattattaatatacgattaaataatttatcttttgatcaaatacctttatttgtttgagctgttggaattacggcattcttattattattatcattacctgttttagctggagctattactatattattaacagatcgaaatttaaatacttctttttttgatccagctggaggaggagatcctattttataccaacattta	-LYFIFGIWAG?VGTSL?LLIRAELGNPGSLIGDDQIYNTIVTAHAFI?IFF?V?PI?IGGFGNWLVPL?LGAPD?AFPRLNN?SFWLLPPSLTLLIS??VVENGAGTGWTVYPPLSSNIAHGG?SVDLAIFSLHLAGISSILGAINFITTIIN?RLNNLSFDQ?PLFVWAVGITAFLLLLSLPVLAGAIT?LLTDRNLNTSFFDPAGGGDPILYQHL	-187.87695000000002	FALSE	FALSE
ASAMY602-07	atagtacgcgtaatgcgagtcgtatactttactttatcttcgctatttgagcaggaataattggatcctcaataagaatactaattcgactagaattaggtacttgtaatagaattattctcaatgaccaaatttataactctattattacaagacatgcctttattataatttttttcatagttataccatttataattggaggatttggaaattatctaattcctctaatattaggatcccccgatatagccttcccacgaataaataatataagattctgacttcttcctccttcaatcatacttttaatctcaagaagatttgcttattcaggagtcgggacaggttgaaccgtttaccctcctctttcatctaatacttaccataatggattctctacagacttagcgattttttctctccatattgcaggtatatcctctatcttaggggcaatcaattttattacaactatttttaatatacatcataaaaacatctctattgataaaatccctcttttaatttgatctattctaattacagctattcttcttttactttccctccctgtactagccggcgcaattactatacttctcacagatcgtaatattaatacttccttttttgacccagcaggaggaggagaccccatcttataccaacatttagatggatacggtccggcatgcagtagctaagccgttatctttaggagttt	---ctttactttatcttcgctatttgagcaggaataattggatcctcaataagaatactaattcgactagaattaggtacttgtaatagaattattctcaatgaccaaatttataactctattattacaagacatgcctttattataatttttttcatagttataccatttataattggaggatttggaaattatctaattcctctaatattaggatcccccgatatagccttcccacgaataaataatataagattctgacttcttcctccttcaatcatacttttaatctcaagaagatttgcttattcaggagtcgggacaggttgaaccgtttaccctcctctttcatctaatacttaccataatggattctctacagacttagcgattttttctctccatattgcaggtatatcctctatcttaggggcaatcaattttattacaactatttttaatatacatcataaaaacatctctattgataaaatccctcttttaatttgatctattctaattacagctattcttcttttactttccctccctgtactagccggcgcaattactatacttctcacagatcgtaatattaatacttccttttttgacccagcaggaggaggagaccccatcttataccaacattta	-LYFIFAIWAG?IGSS???LIRLELGTCN?IILNDQIYNSIIT?HAFI?IFF?V?PF?IGGFGNYLIPL?LGSPD?AFPR?NN??FWLLPPSI?LLIS??FAYSGVGTGWTVYPPLSSNTYHNGFSTDLAIFSLHIAG?SSILGAINFITTIFN?HH?NISID?IPLLIWSILITAILLLLSLPVLAGAIT?LLTDRNINTSFFDPAGGGDPILYQHL	-297.6565900000001	FALSE	FALSE
DINOR166-18	aaaagcacattatattttatttttggggcttgagcaggaatagttggaacatcaataagaattattattcgaactgaactcggacaccctggagctttaattgggaatgaccaaatttacaatgtagttgttacagcccatgcttttattataatttttttcatagtaatgcctattataattggtggctttggaaattgattagtccctttaatattaggggctcctgatatagccttccctcgaataaataatataagattttgacttcttcccccttcattaaccctattgctagctagtagcctagtagaaaatggagcagggactggatgaacagtttatccccctttatctgcaggaatcgctcacgcaggagcttctgttgatttagctattttttcattacatttagctggaatttcttctattttaggggctgtaaattttattacaacagtaattaatatacgatctactggaattacatttgaccggatacccctatttgtttgatctgtagtaattacagctattttattactcctttctttacctgttttagccggagcaattactatactattaaccgaccgaaacttaaatacctccttttttgaccctgccggagggggagaccctattttataccaacatttactgttctcgtaccctggactctagccggatcctcttgtttagattatggtagtccctgcggatgggtattaccgaatgtgtaggtctt	-cattatattttatttttggggcttgagcaggaatagttggaacatcaataagaattattattcgaactgaactcggacaccctggagctttaattgggaatgaccaaatttacaatgtagttgttacagcccatgcttttattataatttttttcatagtaatgcctattataattggtggctttggaaattgattagtccctttaatattaggggctcctgatatagccttccctcgaataaataatataagattttgacttcttcccccttcattaaccctattgctagctagtagcctagtagaaaatggagcagggactggatgaacagtttatccccctttatctgcaggaatcgctcacgcaggagcttctgttgatttagctattttttcattacatttagctggaatttcttctattttaggggctgtaaattttattacaacagtaattaatatacgatctactggaattacatttgaccggatacccctatttgtttgatctgtagtaattacagctattttattactcctttctttacctgttttagccggagcaattactatactattaaccgaccgaaacttaaatacctccttttttgaccctgccggagggggagaccctattttataccaacattta	-LYFIFGAWAG?VGTS??IIIRTELGHPGALIGNDQIYNVVVTAHAFI?IFF?VMPI?IGGFGNWLVPL?LGAPD?AFPR?NN??FWLLPPSLTLLLASSLVENGAGTGWTVYPPLSAGIAHAGASVDLAIFSLHLAGISSILGAVNFITTVIN?RSTGITFDR?PLFVWSVVITAILLLLSLPVLAGAIT?LLTDRNLNTSFFDPAGGGDPILYQHL	-186.2146000000001	FALSE	FALSE
GBMIN87921-17	cctacctgcgtatttgagcaggaatagtaggatcatccttaagattattaattcgaatagaattaggaacccccggatctttaattggagatgatcaaatttataatactattgttacagctcatgctttcattataattttttttatagttatacctattataattggaggatttggtaattgattagtccccttaatattaggagctcctgatatagccttccctcgtataaataacataagattttgattacttcccccatctttattccttttaatttcaagaagaattgtagaaaatggagcaggaacaggatgaacagtttacccaccactttcatctaatattgctcatggaggatcttctgttgacttagctattttttctctacatttagctggtatttcttctatcctaggagctattaactttattactaccattattaatatacgaattaacaacttatcttttgatcaaatacctttatttatttgatcagtaggtattacagcattattacttctcttatctttacctgtattagcaggagctattactatacttttaacagatcgaaatctaaatacatctttttttgacccagcaggaggaggagatcctattctatatcaacatttaaaacgaggaatgcgtaggagaaccgggtccgtgggcattgcgcacgctcgctactctctttagatcatccagtaagaga	----------------------ttgagcaggaatagtaggatcatccttaagattattaattcgaatagaattaggaacccccggatctttaattggagatgatcaaatttataatactattgttacagctcatgctttcattataattttttttatagttatacctattataattggaggatttggtaattgattagtccccttaatattaggagctcctgatatagccttccctcgtataaataacataagattttgattacttcccccatctttattccttttaatttcaagaagaattgtagaaaatggagcaggaacaggatgaacagtttacccaccactttcatctaatattgctcatggaggatcttctgttgacttagctattttttctctacatttagctggtatttcttctatcctaggagctattaactttattactaccattattaatatacgaattaacaacttatcttttgatcaaatacctttatttatttgatcagtaggtattacagcattattacttctcttatctttacctgtattagcaggagctattactatacttttaacagatcgaaatctaaatacatctttttttgacccagcaggaggaggagatcctattctatatcaacattta	--------EQE**DHP?DY?FE*N*EPPDL?LEMI?F??LLLQLMLSL?FFL*LYLL?LEDLVID*SP?Y*ELL?*PSLV??T?DFDYFPHLYSF?FQEEL*?MEQEQDEQFTHHFHL?LLMEDLLLT*LFFLYI*LVFLLS*ELLTLLLPLL?YELTTYLLI?YLYLFDQ*VLQHYYFSYLYLY*QELLLYF?QIEI??HLFLTQQEEEILFYINI-	-1251.8125599999994	TRUE	TRUE
XAF154-05	acattatattttatttttggaatttgagcaggaatagtaggaacatcattaagattattaattcgtgctgaattaggaaacccaggttctttaattggagatgatcaaatttataacactattgtaacagcccatgcttttattataattttttttatggttatacccattataattggaggatttggtaattgacttgtccccttaatactaggagctccagatatagcttttcctcgtttaaataatataagtttttgattactacctccttctttaactttattaatctcaagaagaattgtagaaaatggtgcaggaacaggatgaacagtgtaccctccactttcatctaatattgcccatggaggtagatctgtagatctagccattttttctcttcatttagctggaatttcttctattttaggagctattaactttattactacaattattaatatacgattaaataatttatcttttgatcaaatacctttatttatttgagctgttggaattactgcatttttattattattatcattacctgttttagctggagctattactatattattaacggatcgaaatttaaatacatctttttttgatcctgctggaggaggagatccaattctatatcaacatctacgcgagggttgcgttcaaagagagtactgacagcgtgtccattgcgttactacatcgttttcggtagtgac	acattatattttatttttggaatttgagcaggaatagtaggaacatcattaagattattaattcgtgctgaattaggaaacccaggttctttaattggagatgatcaaatttataacactattgtaacagcccatgcttttattataattttttttatggttatacccattataattggaggatttggtaattgacttgtccccttaatactaggagctccagatatagcttttcctcgtttaaataatataagtttttgattactacctccttctttaactttattaatctcaagaagaattgtagaaaatggtgcaggaacaggatgaacagtgtaccctccactttcatctaatattgcccatggaggtagatctgtagatctagccattttttctcttcatttagctggaatttcttctattttaggagctattaactttattactacaattattaatatacgattaaataatttatcttttgatcaaatacctttatttatttgagctgttggaattactgcatttttattattattatcattacctgttttagctggagctattactatattattaacggatcgaaatttaaatacatctttttttgatcctgctggaggaggagatccaattctatatcaacatcta	TLYFIFGIWAG?VGTSL?LLIRAELGNPGSLIGDDQIYNTIVTAHAFI?IFFMV?PI?IGGFGNWLVPL?LGAPD?AFPRLNN?SFWLLPPSLTLLIS??IVENGAGTGWTVYPPLSSNIAHGG?SVDLAIFSLHLAGISSILGAINFITTIIN?RLNNLSFDQ?PLFIWAVGITAFLLLLSLPVLAGAIT?LLTDRNLNTSFFDPAGGGDPILYQHL	-178.4894700000001	FALSE	FALSE
ASSCR198-11	cttggtgccattgaagattgtgatgcggactgtgggaagtgagctcctcctcaactctttactttctatttgggagatgatcgggaatagtcggcacctccctaagactcttaatccgtgctgaattaggtaaccccggatctctcatcggagatgatcagatttataatgtcattgtaacagcccatgcatttattataattttttttatagttatacctattataattgggggctttggaaattgacttgttcccttgatattgggcgcccctgatatagccttcccccgaataaataatataagattttgacttttacccccatcccttaccctacttctttcaagcagattagttgaaaatggcgcagggacagggtgaacagtttatcctcctctatcatccaatattgcccatggaggagcctcagttgacttagctatttttagactccacttagctggcatctcctcaatcttaggggcagtcaatttcattaccacagtgattaatatacgatcttcaggcatatcattcgatcgaatgcccctattcgtttgatctgtaatacttacagctattcttctcttactttccctcccagtattagctggtgctattactatactattaactgatcgtaatattaatacaacattttttgaccccgcaggaggcggcgatccaatcctttatcaacatttatcgctttatggtaacgagtgtacttcttcgttcgg	actctttactttctatttgggagatgatcgggaatagtcggcacctccctaagactcttaatccgtgctgaattaggtaaccccggatctctcatcggagatgatcagatttataatgtcattgtaacagcccatgcatttattataattttttttatagttatacctattataattgggggctttggaaattgacttgttcccttgatattgggcgcccctgatatagccttcccccgaataaataatataagattttgacttttacccccatcccttaccctacttctttcaagcagattagttgaaaatggcgcagggacagggtgaacagtttatcctcctctatcatccaatattgcccatggaggagcctcagttgacttagctatttttagactccacttagctggcatctcctcaatcttaggggcagtcaatttcattaccacagtgattaatatacgatcttcaggcatatcattcgatcgaatgcccctattcgtttgatctgtaatacttacagctattcttctcttactttccctcccagtattagctggtgctattactatactattaactgatcgtaatattaatacaacattttttgaccccgcaggaggcggcgatccaatcctttatcaacattta	TLYFLFG?WSG?VGTSL?LLIRAELGNPGSLIGDDQIYNVIVTAHAFI?IFF?V?PI?IGGFGNWLVPL?LGAPD?AFPR?NN??FWLLPPSLTLLLSS?LVENGAGTGWTVYPPLSSNIAHGGASVDLAIF?LHLAGISSILGAVNFITTVIN?RSSG?SFDRMPLFVWSV?LTAILLLLSLPVLAGAIT?LLTDRNINTTFFDPAGGGDPILYQHL	-208.6432200000001	FALSE	FALSE
ANICU303-11	aagcgggatgctgaagcacaattcgtgttgaccttatatttcatttttggaatttgagcaggaatagtaggtacctctctaagtttattaattcgaacagaactaggaaatcctggatctttaattggggatgatcaaatttataatactattgtaacagctcatgcttttattataattttttttatagttatacctattataattgggggatttggaaattgattagtacctttaatattaggagcccctgatatagctttcccacgaataaataatataagattttgattattacccccatcattaactttattgatttcaagaagaattgtagaaaatggtgctggaacaggctgaacagtttatccacctctttcagcaaatattgctcatcaaggatcatcagttgatttagcaattttttctttacatttagcaggaatttcatcaattttaggagctattaattttattacaacaattattaatatacgaattagaaacatatcatttgatcaaataccattatttgtttgagcagtgggaattactgcattattattattactttctttgccagttttagctggagctattacaatacttttaactgatcgaaatcttaatacctcattttttgaccctgcaggaggaggagatccaatcttataccaacatttagaaaagatgcgtaattatatgccatt	-ccttatatttcatttttggaatttgagcaggaatagtaggtacctctctaagtttattaattcgaacagaactaggaaatcctggatctttaattggggatgatcaaatttataatactattgtaacagctcatgcttttattataattttttttatagttatacctattataattgggggatttggaaattgattagtacctttaatattaggagcccctgatatagctttcccacgaataaataatataagattttgattattacccccatcattaactttattgatttcaagaagaattgtagaaaatggtgctggaacaggctgaacagtttatccacctctttcagcaaatattgctcatcaaggatcatcagttgatttagcaattttttctttacatttagcaggaatttcatcaattttaggagctattaattttattacaacaattattaatatacgaattagaaacatatcatttgatcaaataccattatttgtttgagcagtgggaattactgcattattattattactttctttgccagttttagctggagctattacaatacttttaactgatcgaaatcttaatacctcattttttgaccctgcaggaggaggagatccaatcttataccaacattta	-LYFIFGIWAG?VGTSLSLLIRTELGNPGSLIGDDQIYNTIVTAHAFI?IFF?V?PI?IGGFGNWLVPL?LGAPD?AFPR?NN??FWLLPPSLTLLIS??IVENGAGTGWTVYPPLSANIAHQGSSVDLAIFSLHLAGISSILGAINFITTIIN?RI?N?SFDQ?PLFVWAVGITALLLLLSLPVLAGAIT?LLTDRNLNTSFFDPAGGGDPILYQHL	-190.91525000000007	FALSE	FALSE
GMSHK152-12	caaatcaaaactcgagccatgcgcagctatcgtaaaggtgtctgttcacacggatctgcgaaacctttacttaatctttggtgcatgagcaggaatagtgggcacggctcttagtttactaattcgagcagagctaagccaacctggtacacttttaggggacgatcaaatctacaatgttattgtaaccgcccacgcttttgtaataatcttttttttagtaatgcctgtaataattggcgggttcggaaattgactagtacctttaataattggtgcaccagatatagctttcccgcgaataaataatataagcttctgattattgcctccctccctccttctacttctagcctccgctggtgtagaagcaggggccggaactggctgaacagtatatccccctcttgcaagcaacatagctcacgcagga-catctgtagatttagccatcttttccctccatttggctggcatttcctcgattctagcctctattaattttatcacaactattattaacatgaagccgcccgccatctcccaatatcaaacaccactttttgtttgatctatccttgtaactactgtccttctcctcctagcccttccagtccttgcagctgcaattacaatattattaaccgaccgtaatttaaacacgacattttttgacccggcgggagggggagaccccattctctatcaacacctaagattcgagtctgtatgaccgtcctctcgtagcaacacttagaacttctggagtgcaaaga	----------taatctttggtgcatgagcaggaatagtgggcacggctcttagtttactaattcgagcagagctaagccaacctggtacacttttaggggacgatcaaatctacaatgttattgtaaccgcccacgcttttgtaataatcttttttttagtaatgcctgtaataattggcgggttcggaaattgactagtacctttaataattggtgcaccagatatagctttcccgcgaataaataatataagcttctgattattgcctccctccctccttctacttctagcctccgctggtgtagaagcaggggccggaactggctgaacagtatatccccctcttgcaagcaacatagctcacgcagga-catctgtagatttagccatcttttccctccatttggctggcatttcctcgattctagcctctattaattttatcacaactattattaacatgaagccgcccgccatctcccaatatcaaacaccactttttgtttgatctatccttgtaactactgtccttctcctcctagcccttccagtccttgcagctgcaattacaatattattaaccgaccgtaatttaaacacgacattttttgacccggcgggagggggagaccccattctctatcaacaccta	----IFGAWAG?VGTALSLLIRAELSQPGTLLGDDQIYNVIVTAHAFV?IFFLVMPV?IGGFGNWLVPL?IGAPD?AFPR?NN?SFWLLPPSLLLLLASAGVEAGAGTGWTVYPPLASN?AHAG-SVDLAIFSLHLAGISSILASINFITTIINMKPPAISQYQTPLFVWSILVTTVLLLLALPVLAAAIT?LLTDRNLNTTFFDPAGGGDPILYQHL	-196.72877000000003	FALSE	FALSE
ABRMM365-07	acactataccttctatttggtgcttgagcaggaatagttggaactgccctgagcatcctaattcgagcagaactaggacaaccgggagctttactaggagatgatcaaatttacaatgttatcgtcaccgcccacgcattcgtaataattttctttatagttataccaatagtaattgggggctttggcaattgactagtccctttaataattggggccccagatatagcattcccgcgaataaataacataagcttttgacttctacctccctcattcctcttacttctagcatcctctatagttgaagcaggggcgggaacaggatgaaccgtttatccccccttagctggtaatctagcacacgctggggcatcagtagaccttactatcttctctcttcatctagctggggtatcttcaatcctcggagctattaactttattacaacaatcatcaacataaaacccccagctataacacaatatcagactccactattcgtctgatcagtccttattacagccgtactacttcttctctcccttccagtcctagctgcaggtattactatactattgaccgaccgaaatctaaacacaaccttttttgatccagctggaggaggagatcccattctttatcaacatctaccacggtagcgagcgtactcgtgaactgacatacttcgatcatggtgaaatgcacgatcaattgactaagactataactagagttgatcaggcgtac	acactataccttctatttggtgcttgagcaggaatagttggaactgccctgagcatcctaattcgagcagaactaggacaaccgggagctttactaggagatgatcaaatttacaatgttatcgtcaccgcccacgcattcgtaataattttctttatagttataccaatagtaattgggggctttggcaattgactagtccctttaataattggggccccagatatagcattcccgcgaataaataacataagcttttgacttctacctccctcattcctcttacttctagcatcctctatagttgaagcaggggcgggaacaggatgaaccgtttatccccccttagctggtaatctagcacacgctggggcatcagtagaccttactatcttctctcttcatctagctggggtatcttcaatcctcggagctattaactttattacaacaatcatcaacataaaacccccagctataacacaatatcagactccactattcgtctgatcagtccttattacagccgtactacttcttctctcccttccagtcctagctgcaggtattactatactattgaccgaccgaaatctaaacacaaccttttttgatccagctggaggaggagatcccattctttatcaacatcta	TLYLLFGAWAG?VGTALSILIRAELGQPGALLGDDQIYNVIVTAHAFV?IFF?V?P?VIGGFGNWLVPL?IGAPD?AFPR?NN?SFWLLPPSFLLLLASS?VEAGAGTGWTVYPPLAGNLAHAGASVDLTIFSLHLAGVSSILGAINFITTIIN??PPA?TQYQTPLFVWSVLITAVLLLLSLPVLAAGIT?LLTDRNLNTTFFDPAGGGDPILYQHL	-206.97911000000008	FALSE	FALSE
CGBTB823-09	attttatatttcatttttggattatgatcaggaatactaggatcttcaataagtttaattattcgattagaattaggtaacccaggattcttaattaataatgaccaaatttataattctattgtaactgcccatgcttttattataattttttttatagttataccaattataattggaggatttggaaattgactcattcctctaatactaggaagcccagacatagcattccctcgtataaataatataagattttgacttctacccccttccctattaatattaatttatagaagaataattaatcaaggagttgggacaggatgaacagtctacccccccctagcaaataatttaaatcatgaaggaatatcattagattttgcaatcttttcattacatatagctggattatcctctattataggagcaattaattttatttcaacaatcataaatatacgaacaatttatataagatttgataaaatatctttattttgttgatcaattaaaattactgttattttacttttattagcagtaccagttttagctggagctattactatactattgactgatcgaaatttaaatactactttttttgatccttcaggaggaggagatccaattctatatcaacatttatgcccccatgaaaaagcggaaaggggaaatctggtcggatgcattcgggttcgtataggtgaagtttactcgaatttttcagac	attttatatttcatttttggattatgatcaggaatactaggatcttcaataagtttaattattcgattagaattaggtaacccaggattcttaattaataatgaccaaatttataattctattgtaactgcccatgcttttattataattttttttatagttataccaattataattggaggatttggaaattgactcattcctctaatactaggaagcccagacatagcattccctcgtataaataatataagattttgacttctacccccttccctattaatattaatttatagaagaataattaatcaaggagttgggacaggatgaacagtctacccccccctagcaaataatttaaatcatgaaggaatatcattagattttgcaatcttttcattacatatagctggattatcctctattataggagcaattaattttatttcaacaatcataaatatacgaacaatttatataagatttgataaaatatctttattttgttgatcaattaaaattactgttattttacttttattagcagtaccagttttagctggagctattactatactattgactgatcgaaatttaaatactactttttttgatccttcaggaggaggagatccaattctatatcaacattta	ILYFIFGLWSG?LGSS?SLIIRLELGNPGFLINNDQIYNSIVTAHAFI?IFF?V?PI?IGGFGNWLIPL?LGSPD?AFPR?NN??FWLLPPSLL?LIY???INQGVGTGWTVYPPLANNLNHEG?SLDFAIFSLH?AGLSSI?GAINFISTI?N?RTIY??FD??SLFCWSI?ITVILLLLAVPVLAGAIT?LLTDRNLNTTFFDPSGGGDPILYQHL	-313.7628900000001	FALSE	FALSE
NSWHM1970-11	actttatattttattttcggaatttgatcaggtatagttggaacatcattaagacttctaattcgagctgaattgggaacccctgggtctttaattggtgacgatcaaatttataatactattgttactggtcatgcatttattataattttttttatagttatacctatcataattggaggatttggaaattgattagtacctttaatattaggagcccctgacatagcctttcctcgtataaataatataagattttgacttttacccccatctctaactttattaatttctagaagaattgttgaaaatggtgcagggacaggttgaactgtttacccccctttatcttctaatattgcccatggaggtagatctgttgatttagccattttttcattacatttagctggaatttcatctattttaggagctattaattttattactactattattaatataaaattaaatggtttatcttttgatcaaataccattatttgtttgagctgtaggaattacagctttattattattattatctttaccagtattagctggagctattactatattattaacagatcgaaatttaaatacatctttttttgatccagcaggaggtggagatcctattctttatcaacatttaatgc	actttatattttattttcggaatttgatcaggtatagttggaacatcattaagacttctaattcgagctgaattgggaacccctgggtctttaattggtgacgatcaaatttataatactattgttactggtcatgcatttattataattttttttatagttatacctatcataattggaggatttggaaattgattagtacctttaatattaggagcccctgacatagcctttcctcgtataaataatataagattttgacttttacccccatctctaactttattaatttctagaagaattgttgaaaatggtgcagggacaggttgaactgtttacccccctttatcttctaatattgcccatggaggtagatctgttgatttagccattttttcattacatttagctggaatttcatctattttaggagctattaattttattactactattattaatataaaattaaatggtttatcttttgatcaaataccattatttgtttgagctgtaggaattacagctttattattattattatctttaccagtattagctggagctattactatattattaacagatcgaaatttaaatacatctttttttgatccagcaggaggtggagatcctattctttatcaacattta	TLYFIFGIWSG?VGTSL?LLIRAELGTPGSLIGDDQIYNTIVTGHAFI?IFF?V?PI?IGGFGNWLVPL?LGAPD?AFPR?NN??FWLLPPSLTLLIS??IVENGAGTGWTVYPPLSSNIAHGG?SVDLAIFSLHLAGISSILGAINFITTIIN??LNGLSFDQ?PLFVWAVGITALLLLLSLPVLAGAIT?LLTDRNLNTSFFDPAGGGDPILYQHL	-201.56974000000005	FALSE	FALSE
SAUPA399-10	cctgggagcggcctgtgtcctctccccacttcattatcatctcggagttcccgactcttccccaagtactttatattttatttttggaatttgagcaggtatagttggaacttctttaagacttctaattcgagcagaattaggaacccctgggtctttaattggagatgatcaaatttataatactattgtaacagctcatgcttttatcataattttttttatagttatacctattataattggaggatttggaaattgattagtaccactaatactaggagcccctgatatagctttcccacgaataaataatataagtttttgactgcttcccccctctttaaccctattaatctctagaagaattgtagaaaatggagccggaactggatgaacagtttaccctcctctttcttctaatattgctcatggaggatcctcagtagatcttgctattttttcccttcatcttgcaggaatttcatcaattttaggagctattaattttattactacaattattaatatacgaataaataatttatcatttgatcaaatacccctatttgtttgagcagttggaattacagcttttttacttcttttatcattacctgttttagctggagctattacaatacttttaacagatcgaaatttaaatacttctttttttgatccagctggaggaggagatcctattttataccaacactta	actttatattttatttttggaatttgagcaggtatagttggaacttctttaagacttctaattcgagcagaattaggaacccctgggtctttaattggagatgatcaaatttataatactattgtaacagctcatgcttttatcataattttttttatagttatacctattataattggaggatttggaaattgattagtaccactaatactaggagcccctgatatagctttcccacgaataaataatataagtttttgactgcttcccccctctttaaccctattaatctctagaagaattgtagaaaatggagccggaactggatgaacagtttaccctcctctttcttctaatattgctcatggaggatcctcagtagatcttgctattttttcccttcatcttgcaggaatttcatcaattttaggagctattaattttattactacaattattaatatacgaataaataatttatcatttgatcaaatacccctatttgtttgagcagttggaattacagcttttttacttcttttatcattacctgttttagctggagctattacaatacttttaacagatcgaaatttaaatacttctttttttgatccagctggaggaggagatcctattttataccaacactta	TLYFIFGIWAG?VGTSL?LLIRAELGTPGSLIGDDQIYNTIVTAHAFI?IFF?V?PI?IGGFGNWLVPL?LGAPD?AFPR?NN?SFWLLPPSLTLLIS??IVENGAGTGWTVYPPLSSNIAHGGSSVDLAIFSLHLAGISSILGAINFITTIIN?R?NNLSFDQ?PLFVWAVGITAFLLLLSLPVLAGAIT?LLTDRNLNTSFFDPAGGGDPILYQHL	-191.73888000000002	FALSE	FALSE
ASTA1296-07	cagagtggctatcggctagttgcttttctcatcagagtcctcgtactttatattttttatttggaacttgatcaggaataattggaacctcattaagagttttaattcgtacagaattaggtcacccaggtacattaattggaaatgaccaaatttataatgtaattgtaacagctcatgcttttgttataatttttttcatagttatacctattataattggaggatttggtaattgattagttcctttaatattaggagctccagatatagctttcccacgaataaataatataagtttctgattgcttcccccagcattaactttattattaataagaagtataacagaaaacggagctgggacaggatgaactgtttaccctccgttatcttctaatattgcccatggaggttcatcagttgatttagctattttttctcttcatttagcaggaatttcttcaattttaggagcagtaaattttattacaactgttattaatatacgatcaacaggaattacatttgatcgaatacctttatttgtttgatctgtagtaattacagctttattattacttttatccttacctgttttagcaggagcaattactatattactaacagatcgaaatttaaatacttctttttttgatccagcaggaggaggtgatcctattttataccaacattta	actttatattttttatttggaacttgatcaggaataattggaacctcattaagagttttaattcgtacagaattaggtcacccaggtacattaattggaaatgaccaaatttataatgtaattgtaacagctcatgcttttgttataatttttttcatagttatacctattataattggaggatttggtaattgattagttcctttaatattaggagctccagatatagctttcccacgaataaataatataagtttctgattgcttcccccagcattaactttattattaataagaagtataacagaaaacggagctgggacaggatgaactgtttaccctccgttatcttctaatattgcccatggaggttcatcagttgatttagctattttttctcttcatttagcaggaatttcttcaattttaggagcagtaaattttattacaactgttattaatatacgatcaacaggaattacatttgatcgaatacctttatttgtttgatctgtagtaattacagctttattattacttttatccttacctgttttagcaggagcaattactatattactaacagatcgaaatttaaatacttctttttttgatccagcaggaggaggtgatcctattttataccaacattta	TLYFLFGTWSG?IGTSL?VLIRTELGHPGTLIGNDQIYNVIVTAHAFV?IFF?V?PI?IGGFGNWLVPL?LGAPD?AFPR?NN?SFWLLPPALTLLL??S?TENGAGTGWTVYPPLSSNIAHGGSSVDLAIFSLHLAGISSILGAVNFITTVIN?RSTGITFDR?PLFVWSVVITALLLLLSLPVLAGAIT?LLTDRNLNTSFFDPAGGGDPILYQHL	-208.13077000000013	FALSE	FALSE
XAK288-06	ggttagtcccggtactttatattttatttttggaatttgagcaggaatagtaggaacttcattaagattgttaattcgagctgaattaggtaatcccggatttttaattggagatgatcaaatttataatactattgtaacagctcatgcttttattataattttttttatagttatgccaattataattggaggatttggtaattgattagtacctttaatattaggagctcccgatatagctttccctcgtataaataatataagtttttgacttcttcccccatcactaactttattaatttcgagaagaattgtagaaaatggagcaggaactggatgaacagtttacccccccctttcttctaatattgctcatagaggtagttcagtagatttagctattttttctttacatttagctggaatttcttcaattttaggagctattaattttattaccacaatcattaacatacgattaaacaatttaatatttgatcaaatacctttatttgtttgagctgtagggattacagcttttcttcttcttctttctctaccagttttagctggagctattactatacttttaaccgatcgaaatttaaatacttctttttttgatcctgctggaggaggagatcctattttatatcaacactta	actttatattttatttttggaatttgagcaggaatagtaggaacttcattaagattgttaattcgagctgaattaggtaatcccggatttttaattggagatgatcaaatttataatactattgtaacagctcatgcttttattataattttttttatagttatgccaattataattggaggatttggtaattgattagtacctttaatattaggagctcccgatatagctttccctcgtataaataatataagtttttgacttcttcccccatcactaactttattaatttcgagaagaattgtagaaaatggagcaggaactggatgaacagtttacccccccctttcttctaatattgctcatagaggtagttcagtagatttagctattttttctttacatttagctggaatttcttcaattttaggagctattaattttattaccacaatcattaacatacgattaaacaatttaatatttgatcaaatacctttatttgtttgagctgtagggattacagcttttcttcttcttctttctctaccagttttagctggagctattactatacttttaaccgatcgaaatttaaatacttctttttttgatcctgctggaggaggagatcctattttatatcaacactta	TLYFIFGIWAG?VGTSL?LLIRAELGNPGFLIGDDQIYNTIVTAHAFI?IFF?VMPI?IGGFGNWLVPL?LGAPD?AFPR?NN?SFWLLPPSLTLLIS??IVENGAGTGWTVYPPLSSNIAH?GSSVDLAIFSLHLAGISSILGAINFITTIIN?RLNNL?FDQ?PLFVWAVGITAFLLLLSLPVLAGAIT?LLTDRNLNTSFFDPAGGGDPILYQHL	-195.1116700000001	FALSE	FALSE
AUSCA2209-12	atggtggatgagacgaataaatcagccttcgagtctttcatggccacccttagtagaggctccggggccagccaacgcattagttcaggctcgacactttatattttatttttggagcctgatcaggaatagtaggaacttcattaagaatattgattcgagctgaattgggacacccaggaacatttattggagatgaccaaatttataatgtaattgtaacagctcatgcttttattataattttttttatagttatacctattttaattggaggattcggaaattgacttttacctctaatactaggagccccagatatagcatttccccgaataaataatataagattttgattattacccccttctttaacattattaatttctagatctattgtagagaatggtgcaggaacaggatgaacagtttatccccctttatcatctagaattgctcatagaggagcctctgttgatttagctattttttctttacatttagcaggtatttcctcaattttaggatcagtaaattttattacaacagctattaatatacgatctaatgggattactttagatcgaataccattatttgtttgatccgttatcattacaaccattttacttttactttctttacctgttctagcaggagccattactatattattaacagatcgaaatttaaatacctctttttttgatccagcaggaggaggagatccaattttataccaacactta	-ctttatattttatttttggagcctgatcaggaatagtaggaacttcattaagaatattgattcgagctgaattgggacacccaggaacatttattggagatgaccaaatttataatgtaattgtaacagctcatgcttttattataattttttttatagttatacctattttaattggaggattcggaaattgacttttacctctaatactaggagccccagatatagcatttccccgaataaataatataagattttgattattacccccttctttaacattattaatttctagatctattgtagagaatggtgcaggaacaggatgaacagtttatccccctttatcatctagaattgctcatagaggagcctctgttgatttagctattttttctttacatttagcaggtatttcctcaattttaggatcagtaaattttattacaacagctattaatatacgatctaatgggattactttagatcgaataccattatttgtttgatccgttatcattacaaccattttacttttactttctttacctgttctagcaggagccattactatattattaacagatcgaaatttaaatacctctttttttgatccagcaggaggaggagatccaattttataccaacactta	-LYFIFGAWSG?VGTSL??LIRAELGHPGTFIGDDQIYNVIVTAHAFI?IFF?V?PILIGGFGNWLLPL?LGAPD?AFPR?NN??FWLLPPSLTLLIS?SIVENGAGTGWTVYPPLSS?IAH?GASVDLAIFSLHLAGISSILGSVNFITTAIN?RSNGITLDR?PLFVWSVIITTILLLLSLPVLAGAIT?LLTDRNLNTSFFDPAGGGDPILYQHL	-191.70809000000006	FALSE	FALSE
BLTIB184-08	acattatattttatttttggtatttgagctggaatagttggaacttcattaagattattaattcgagctgaattaggaaatcctggatctttaattggagatgatcaaatttataatactattgttacagctcatgcttttattataattttttttatagttatacctattataattggaggatttggaaattgacttgtacccttaatattaggagctcctgatatggcatttcctcgaataaataatataagtttttgacttcttccaccttctttaaccttattaatttcaagaagaattgtagaaaatggagcaggaacaggatgaacagtttaccccccactttcatctaatattgctcacggaggaagatcagtagacttagctattttttcccttcatttagctggaatttcttctattttaggagctattaattttattactacaattattaatatacgattaaatagtttatcttttgatcaaatacctttatttatttgagctgtaggaattactgcatttttattattattatcattacctgtattagcaggagctattactatacttttaacggatcgaaatttaaatacatctttttttgatcctgcaggaggaggagatccaattttataccaacatttaaattgtaggactgt	acattatattttatttttggtatttgagctggaatagttggaacttcattaagattattaattcgagctgaattaggaaatcctggatctttaattggagatgatcaaatttataatactattgttacagctcatgcttttattataattttttttatagttatacctattataattggaggatttggaaattgacttgtacccttaatattaggagctcctgatatggcatttcctcgaataaataatataagtttttgacttcttccaccttctttaaccttattaatttcaagaagaattgtagaaaatggagcaggaacaggatgaacagtttaccccccactttcatctaatattgctcacggaggaagatcagtagacttagctattttttcccttcatttagctggaatttcttctattttaggagctattaattttattactacaattattaatatacgattaaatagtttatcttttgatcaaatacctttatttatttgagctgtaggaattactgcatttttattattattatcattacctgtattagcaggagctattactatacttttaacggatcgaaatttaaatacatctttttttgatcctgcaggaggaggagatccaattttataccaacattta	TLYFIFGIWAG?VGTSL?LLIRAELGNPGSLIGDDQIYNTIVTAHAFI?IFF?V?PI?IGGFGNWLVPL?LGAPDMAFPR?NN?SFWLLPPSLTLLIS??IVENGAGTGWTVYPPLSSNIAHGG?SVDLAIFSLHLAGISSILGAINFITTIIN?RLNSLSFDQ?PLFIWAVGITAFLLLLSLPVLAGAIT?LLTDRNLNTSFFDPAGGGDPILYQHL	-186.56102	FALSE	FALSE
GBACU734-12	attctttattttttattagctatatgatcaggaatagtaggagcttttttaagaataataattcgaatagaattaggtaccccaggatcatttttaggaaatgatcaattatataattcaattattactgctcatgcatttattataattttttttatagtaataccatttataattggaggatttggaaattgattaattcctttaataattggagctccagatatagcttacccacgattaaataatttaagattttgattattacccccatcattaattttattaacattaagaaattttttaagaacaggagtaggtacaggatgaactgtttatcctcctttatcaagaaatttaagacatagaggaatatcagttgattttgctattttttctttacatattgcaggagcttcttcaattataggagcaattaattttataactacaattattaatataaaaaataaatttattaatttaaaaaaaatttctcttttttcatgatcaattattattacagcttttttattaattgtttcactacctgttttagcaggtgcaattacaatattattaacagatcgaaattttaatacttcattttttgatccagtaggaggtggagatcctgttttatatcaacatttaggaagttgtgtctcgtcccccttggtattcaacagcccgcggt	attctttattttttattagctatatgatcaggaatagtaggagcttttttaagaataataattcgaatagaattaggtaccccaggatcatttttaggaaatgatcaattatataattcaattattactgctcatgcatttattataattttttttatagtaataccatttataattggaggatttggaaattgattaattcctttaataattggagctccagatatagcttacccacgattaaataatttaagattttgattattacccccatcattaattttattaacattaagaaattttttaagaacaggagtaggtacaggatgaactgtttatcctcctttatcaagaaatttaagacatagaggaatatcagttgattttgctattttttctttacatattgcaggagcttcttcaattataggagcaattaattttataactacaattattaatataaaaaataaatttattaatttaaaaaaaatttctcttttttcatgatcaattattattacagcttttttattaattgtttcactacctgttttagcaggtgcaattacaatattattaacagatcgaaattttaatacttcattttttgatccagtaggaggtggagatcctgttttatatcaacattta	ILYFLLA?WSG?VGAFL???IR?ELGTPGSFLGNDQLYNSIITAHAFI?IFF?V?PF?IGGFGNWLIPL?IGAPD?AYPRLNNL?FWLLPPSLILLTL?NFL?TGVGTGWTVYPPLS?NL?H?G?SVDFAIFSLHIAGASSI?GAINF?TTIIN??N?FINL??ISLFSWSIIITAFLLIVSLPVLAGAIT?LLTDRNFNTSFFDPVGGGDPVLYQHL	-323.92571999999996	FALSE	FALSE
OPPDS1600-17	taatgatgagtcgatccctctccaagcaactcgggataacaatatacttttgcttcggattatgagcaggggttttaggggctgctataagaatcattatccgaatgaaattatcacatccatcaagaataccacaaacagaccaaacctataactcactagtaacagcacatgcatttgtaataatcttttttatggttatacctattataattggaggatttggtaactgactagtaccaattatagtgggggccccagacatagcattcccacgaataaacaacataagtttctgactattgcccccatctttatcaatattactattatcttccataacagaaagaggagtaggaacagggtgaacagtataccctcccctatcaaaccaaatattccacagaggggtagcagtagatatagcaatcttttccctccacttagcaggagtatcatctgttctgggggcaattaacttcattaccactatcataaatctaaaaataaaatcaataacatttgaacaaattcccctatttgtatgatcagtgcttattacagccatcctattattaatatcattaccagtactagcaggagcaattactatactactaacagatcgaaattttaatacatcattttttgacccagcaggggggggagacccaatcctataccaacacttaactcaaga	acaatatacttttgcttcggattatgagcaggggttttaggggctgctataagaatcattatccgaatgaaattatcacatccatcaagaataccacaaacagaccaaacctataactcactagtaacagcacatgcatttgtaataatcttttttatggttatacctattataattggaggatttggtaactgactagtaccaattatagtgggggccccagacatagcattcccacgaataaacaacataagtttctgactattgcccccatctttatcaatattactattatcttccataacagaaagaggagtaggaacagggtgaacagtataccctcccctatcaaaccaaatattccacagaggggtagcagtagatatagcaatcttttccctccacttagcaggagtatcatctgttctgggggcaattaacttcattaccactatcataaatctaaaaataaaatcaataacatttgaacaaattcccctatttgtatgatcagtgcttattacagccatcctattattaatatcattaccagtactagcaggagcaattactatactactaacagatcgaaattttaatacatcattttttgacccagcaggggggggagacccaatcctataccaacactta	T?YFCFGLWAGVLGAA??IIIRM?LSHPS??PQTDQTYNSLVTAHAFV?IFFMV?PI?IGGFGNWLVPI?VGAPD?AFPR?NN?SFWLLPPSLS?LLLSS?TE?GVGTGWTVYPPLSNQ?FH?GVAVD?AIFSLHLAGVSSVLGAINFITTI?NL???S?TFEQIPLFVWSVLITAILLL?SLPVLAGAIT?LLTDRNFNTSFFDPAGGGDPILYQHL	-321.52278000000024	FALSE	FALSE
JWDCC060-10	cctaccggtcagggaactctcacctcagagtaatcaatttccggctatccaatttctttgaggggcgggaatgcatggtcttgctgaacaggactttatattttatttttggagcttgagcaggaatagtgggaacttctttaagaatattaattcgtgcagaattaggtcatcctggtgctttaattggtgatgatcaaatttataatgttattgtaactgctcatgcttttgtaataattttttttatagttatacctattataattgggggatttggaaactgattaattcctcttatattaggagcccctgatatagcatttcctcgaataaataatataagtttctgattattacctccttctttaacgttattattatctagtagtatagtagatgccggagctggtacaggatgaaccgtttacccccccctatcttctactattgctcacgcaggagcatctgttgatttagctattttttctttacatttagcagggatttcttcaattctaggggctgtaaactttattactacaattattaatatacgagcagtaggaattacttttgaccgaatacctttatttgtttgatctgtattaattacagcaattttattgttattatcattaccagtattagctggagcaattacaatattactaactgatcgaaatcttaatacatcattctttgatcctgctggaggaggtgatccaattttatatcaacattta	actttatattttatttttggagcttgagcaggaatagtgggaacttctttaagaatattaattcgtgcagaattaggtcatcctggtgctttaattggtgatgatcaaatttataatgttattgtaactgctcatgcttttgtaataattttttttatagttatacctattataattgggggatttggaaactgattaattcctcttatattaggagcccctgatatagcatttcctcgaataaataatataagtttctgattattacctccttctttaacgttattattatctagtagtatagtagatgccggagctggtacaggatgaaccgtttacccccccctatcttctactattgctcacgcaggagcatctgttgatttagctattttttctttacatttagcagggatttcttcaattctaggggctgtaaactttattactacaattattaatatacgagcagtaggaattacttttgaccgaatacctttatttgtttgatctgtattaattacagcaattttattgttattatcattaccagtattagctggagcaattacaatattactaactgatcgaaatcttaatacatcattctttgatcctgctggaggaggtgatccaattttatatcaacattta	TLYFIFGAWAG?VGTSL??LIRAELGHPGALIGDDQIYNVIVTAHAFV?IFF?V?PI?IGGFGNWLIPL?LGAPD?AFPR?NN?SFWLLPPSLTLLLSSS?VDAGAGTGWTVYPPLSSTIAHAGASVDLAIFSLHLAGISSILGAVNFITTIIN?RAVGITFDR?PLFVWSVLITAILLLLSLPVLAGAIT?LLTDRNLNTSFFDPAGGGDPILYQHL	-192.7139000000001	FALSE	FALSE
CNRVA2365-15	ccttcgttgaggagactaatggcgttcaatacccttcgtggccgcagtctcttgtctaattctctacttcctctttggggcatgatcagggatactaggtttatccctcaggatgcttatccgaatcactttacgtaatataaaacccctcattgacgacgaccaattttacaactcagttgtaacagcccatgcttttgtcataattttcttcacagtgataccaattttaattggtggatttggtaactggctagtacccctaatacttggagcccctgatatagcatttccccgtctaaataacataagattttgacttctacccccctccttaattctccttatactaggaatagtcttaggagatggggcaggaacaggatgaactgtctacccccccttgtctactttttaccactcctccatttcagttgatttcaccattttttcccttcatttggcaggaatctcctcaattctgggcgcaattaattttattacaactattatccacttacgtaataaaaaaacgaatatagaatatatttcccttttttcatgatcagttttaatcacagccatccttcttcttctttctttaccagttctagcaggagctatcactatacttctaacagaccgaaacttaaacactactttctttgacccaagaggaggtggcgaccccattctttaccagcatcttgtagattgaactcatcttgaccccaaggcgatcgaaatccgcagttcggtcaaatggtttt	attctctacttcctctttggggcatgatcagggatactaggtttatccctcaggatgcttatccgaatcactttacgtaatataaaacccctcattgacgacgaccaattttacaactcagttgtaacagcccatgcttttgtcataattttcttcacagtgataccaattttaattggtggatttggtaactggctagtacccctaatacttggagcccctgatatagcatttccccgtctaaataacataagattttgacttctacccccctccttaattctccttatactaggaatagtcttaggagatggggcaggaacaggatgaactgtctacccccccttgtctactttttaccactcctccatttcagttgatttcaccattttttcccttcatttggcaggaatctcctcaattctgggcgcaattaattttattacaactattatccacttacgtaataaaaaaacgaatatagaatatatttcccttttttcatgatcagttttaatcacagccatccttcttcttctttctttaccagttctagcaggagctatcactatacttctaacagaccgaaacttaaacactactttctttgacccaagaggaggtggcgaccccattctttaccagcat	ILYFLFGAWSG?LGLSL?MLIRITLRN??PLIDDDQFYNSVVTAHAFV?IFFTV?PILIGGFGNWLVPL?LGAPD?AFPRLNN??FWLLPPSLILL?LG?VLGDGAGTGWTVYPPLSTFYHSSISVDFTIFSLHLAGISSILGAINFITTIIHLRN??TN?EYISLFSWSVLITAILLLLSLPVLAGAIT?LLTDRNLNTTFFDP?GGGDPILYQH	-277.8216000000001	FALSE	FALSE
SSDA405-07	gatcgaatcaggctagtcatttgcgtttccgtagtcgtatagattaactttatactttatttttggaatttgagctggaatagttggaacctctttaagtttattaattcgagcagaattaggaactccaggatccttaattggagatgatcaaatttataatactattgttacagcacatgcttttattataattttttttatagttatacctattataatcggtggatttggtaattgattagttcctttaatattaggagcccctgatatagccttcccccgaataaataatataagtttctgacttttacccccctctttaactcttttaatttcaagaagagttgtagaaaatggagctggaacaggatgaacagtttacccacctctttcatctaatattgcacatagaggaacctctgtagatttagctattttttctcttcatcttgctggaatttcttcaattttaggagctattaatttcattacaactattattaatatgcgaataaataatataacttttgatcaaatacctttatttgtctgatcagttggtattacagcctttcttttattactttcccttcctgtattagctggagctattactatattattaacagatcgaaatttaaatacttcattttttgaccctgctggagggggagatcctattctttaccaacatttatttgggcggcaacgtagtctcttttatccgcagatgatctaagcttctgtacgccctaggc	actttatactttatttttggaatttgagctggaatagttggaacctctttaagtttattaattcgagcagaattaggaactccaggatccttaattggagatgatcaaatttataatactattgttacagcacatgcttttattataattttttttatagttatacctattataatcggtggatttggtaattgattagttcctttaatattaggagcccctgatatagccttcccccgaataaataatataagtttctgacttttacccccctctttaactcttttaatttcaagaagagttgtagaaaatggagctggaacaggatgaacagtttacccacctctttcatctaatattgcacatagaggaacctctgtagatttagctattttttctcttcatcttgctggaatttcttcaattttaggagctattaatttcattacaactattattaatatgcgaataaataatataacttttgatcaaatacctttatttgtctgatcagttggtattacagcctttcttttattactttcccttcctgtattagctggagctattactatattattaacagatcgaaatttaaatacttcattttttgaccctgctggagggggagatcctattctttaccaacattta	TLYFIFGIWAG?VGTSLSLLIRAELGTPGSLIGDDQIYNTIVTAHAFI?IFF?V?PI?IGGFGNWLVPL?LGAPD?AFPR?NN?SFWLLPPSLTLLIS??VVENGAGTGWTVYPPLSSNIAH?GTSVDLAIFSLHLAGISSILGAINFITTIINMR?NN?TFDQ?PLFVWSVGITAFLLLLSLPVLAGAIT?LLTDRNLNTSFFDPAGGGDPILYQHL	-187.95248000000004	FALSE	FALSE
ANICJ345-10	cctccgttggcttattaagattattatagatgtcttcttgttggaggtagctacgtacatagagcaattgccagcatctcagttaaactttatattttatttttggaatttgagcaggaatagtaggaacatctcttagtttattaattcgagcagaacttggaaatcctggttcattaattggagatgatcaaatttataatactattgttacagctcatgcttttattataattttttttatagttataccaattataattggtggatttggaaattgattagttcctttaatattaggagcccctgatatagctttccctcgaataaataatataagtttctgacttcttcccccttctttaactcttctaatttcaagaagaattgtagaaaacggagcaggaactggatgaacagtttaccccccactttcatctaatattgcacatagaggaagatcagtagacttagcaattttctctcttcatttagcaggtatctcatcaattttaggagctattaattttattactacaattattaatatacgattaaataatttaatatttgaccaaataccactatttgtttgagctgttggaattactgcctttcttttattactttctttacctgtattagccggagctattactatattattaacagatcgaaacctaaatacatcattcttcgacccagccgggggaggtgatcctattttatatcaacattta	actttatattttatttttggaatttgagcaggaatagtaggaacatctcttagtttattaattcgagcagaacttggaaatcctggttcattaattggagatgatcaaatttataatactattgttacagctcatgcttttattataattttttttatagttataccaattataattggtggatttggaaattgattagttcctttaatattaggagcccctgatatagctttccctcgaataaataatataagtttctgacttcttcccccttctttaactcttctaatttcaagaagaattgtagaaaacggagcaggaactggatgaacagtttaccccccactttcatctaatattgcacatagaggaagatcagtagacttagcaattttctctcttcatttagcaggtatctcatcaattttaggagctattaattttattactacaattattaatatacgattaaataatttaatatttgaccaaataccactatttgtttgagctgttggaattactgcctttcttttattactttctttacctgtattagccggagctattactatattattaacagatcgaaacctaaatacatcattcttcgacccagccgggggaggtgatcctattttatatcaacattta	TLYFIFGIWAG?VGTSLSLLIRAELGNPGSLIGDDQIYNTIVTAHAFI?IFF?V?PI?IGGFGNWLVPL?LGAPD?AFPR?NN?SFWLLPPSLTLLIS??IVENGAGTGWTVYPPLSSNIAH?G?SVDLAIFSLHLAGISSILGAINFITTIIN?RLNNL?FDQ?PLFVWAVGITAFLLLLSLPVLAGAIT?LLTDRNLNTSFFDPAGGGDPILYQHL	-192.18173000000002	FALSE	FALSE
AMCAJ072-19	tcaaggttggagtgaggttaccgattagtggcaccagcgtataacccccgggactatatttcatctttggaatatgagcaggaataatagggacatcactaagatgaattatccgaattgaattaggaatacctgggtcatttattggagatgatcaaacatataatgtagtagttacagcccacgctttcattataattttcttcatagttatacctattataattggaggatttggaaattgacttgtaccattaataattggagcaccagatatagcattcccacgaataaacaacataagattttgacttttacccccctcaattaccctattaattataagtagaattgtagaaaatggagcaggcacaggatgaacagtatatcccccactatcagcaaatatatcacataatggagcatctgtagatttagcaatcttttcacttcatttagcaggagtaagatctattctaggagcagtaaactttatctcaacaattattaatatacgtcctataggaataaatgcagagcgaattccattattcgtatgatcagtagctattactgctttattattaatactttccctaccagttttagccggtgcaattaccatattattaacagatcgaaacttcaatacatcattttttgaccctgctgggggaggagacccaattttatatcaacacttaggtaacctcgccgaagcgtgctggaagcgtggttggccacaatttagcgaaggtcaattagtggtatcc	-------atttcatctttggaatatgagcaggaataatagggacatcactaagatgaattatccgaattgaattaggaatacctgggtcatttattggagatgatcaaacatataatgtagtagttacagcccacgctttcattataattttcttcatagttatacctattataattggaggatttggaaattgacttgtaccattaataattggagcaccagatatagcattcccacgaataaacaacataagattttgacttttacccccctcaattaccctattaattataagtagaattgtagaaaatggagcaggcacaggatgaacagtatatcccccactatcagcaaatatatcacataatggagcatctgtagatttagcaatcttttcacttcatttagcaggagtaagatctattctaggagcagtaaactttatctcaacaattattaatatacgtcctataggaataaatgcagagcgaattccattattcgtatgatcagtagctattactgctttattattaatactttccctaccagttttagccggtgcaattaccatattattaacagatcgaaacttcaatacatcattttttgaccctgctgggggaggagacccaattttatatcaacactta	---FIFG?WAG??GTSL?WIIRIELG?PGSFIGDDQTYNVVVTAHAFI?IFF?V?PI?IGGFGNWLVPL?IGAPD?AFPR?NN??FWLLPPSITLLI?S?IVENGAGTGWTVYPPLSAN?SHNGASVDLAIFSLHLAGV?SILGAVNFISTIIN?RP?G?NAERIPLFVWSVAITALLL?LSLPVLAGAIT?LLTDRNFNTSFFDPAGGGDPILYQHL	-266.98374000000007	FALSE	FALSE
ABGYD281-06	tactggttagtccataaatttccctgtggtttgtgaactttatacctattatttggtgcttgagcaggtatggtaggtactgcactaagtctccttattcgtgcagaacttggccaacctggagccctattaggtgatgatcaaatttataacgtaatcgtaacagctcatgctttcgtaataattttctttatagtaatacctattatgattgggggattcggtaattgattagtaccactaataattggtgcccccgatatagcatttccacgaataaacaacataagcttctggctcctcccaccttccttcctacttttacttgcttcatctacagttgaagccggcgttggaacaggttgaaccgtatatccaccactagccggaaatctagcacatgctggagcttcagttgacctagctattttctctcttcacctagccggagtttcatcaatcctcggagctattaatttcattactacaattattaatataaaaccacctgccctctctcaatatcaaacgcctttgtttgtctgatccgttttaatcaccgctgttctattactcctctctcttcctgtcttagcagcaggtattactatactcctaacagaccgaaaccttaataccacattctttgatccagctggaggaggagaccccattttatatcaacactta	actttatacctattatttggtgcttgagcaggtatggtaggtactgcactaagtctccttattcgtgcagaacttggccaacctggagccctattaggtgatgatcaaatttataacgtaatcgtaacagctcatgctttcgtaataattttctttatagtaatacctattatgattgggggattcggtaattgattagtaccactaataattggtgcccccgatatagcatttccacgaataaacaacataagcttctggctcctcccaccttccttcctacttttacttgcttcatctacagttgaagccggcgttggaacaggttgaaccgtatatccaccactagccggaaatctagcacatgctggagcttcagttgacctagctattttctctcttcacctagccggagtttcatcaatcctcggagctattaatttcattactacaattattaatataaaaccacctgccctctctcaatatcaaacgcctttgtttgtctgatccgttttaatcaccgctgttctattactcctctctcttcctgtcttagcagcaggtattactatactcctaacagaccgaaaccttaataccacattctttgatccagctggaggaggagaccccattttatatcaacactta	TLYLLFGAWAGMVGTALSLLIRAELGQPGALLGDDQIYNVIVTAHAFV?IFF?V?PIMIGGFGNWLVPL?IGAPD?AFPR?NN?SFWLLPPSFLLLLASSTVEAGVGTGWTVYPPLAGNLAHAGASVDLAIFSLHLAGVSSILGAINFITTIIN??PPALSQYQTPLFVWSVLITAVLLLLSLPVLAAGIT?LLTDRNLNTTFFDPAGGGDPILYQHL	-172.36018000000004	FALSE	FALSE
BBHYG305-10	gccgaccacactggaggaggcggggcgagattaggtggatttacaacatattcctctattaacacacatactctcaaacatggtatcaaatccatcgattttatattttatttttggtatatgatctggtatgttaggtttatcaataagtttaattattcgtatagaattaagtgtagcaggtagatttattggaagtgatcaaatttataatagaattgttactgcacatgcttttgtaataattttttttatagttataccaattataattggaggatttggtaattgattaattcctttaatattaggagctcctgatatagcttttcctcgaataaataatataagattttgattattaattccatcaataattttattattagtaagaggaataataaattctggtgttggaacaggatgaactgtttatccaccattatcattaactttaggtcatagaggtgtggcagtagattttgctattttttctttacatttagctggtatttcatctattataggagcaattaattttattagtacaatttttaatatacgaccttataatattaaaatagatcaaatttctttattagtttgatcagtattaattactgctgtattattattattatctttacctgttttagcaggtgctattactatattattaactgatcgtaatttaaatactactttttttgattttgctggaggaggagatcctattttgtaccaacatttaagggcacttcctgacg	attttatattttatttttggtatatgatctggtatgttaggtttatcaataagtttaattattcgtatagaattaagtgtagcaggtagatttattggaagtgatcaaatttataatagaattgttactgcacatgcttttgtaataattttttttatagttataccaattataattggaggatttggtaattgattaattcctttaatattaggagctcctgatatagcttttcctcgaataaataatataagattttgattattaattccatcaataattttattattagtaagaggaataataaattctggtgttggaacaggatgaactgtttatccaccattatcattaactttaggtcatagaggtgtggcagtagattttgctattttttctttacatttagctggtatttcatctattataggagcaattaattttattagtacaatttttaatatacgaccttataatattaaaatagatcaaatttctttattagtttgatcagtattaattactgctgtattattattattatctttacctgttttagcaggtgctattactatattattaactgatcgtaatttaaatactactttttttgattttgctggaggaggagatcctattttgtaccaacattta	ILYFIFG?WSGMLGLS?SLIIR?ELSVAG?FIGSDQIYN?IVTAHAFV?IFF?V?PI?IGGFGNWLIPL?LGAPD?AFPR?NN??FWLLIPS?ILLLV?G??NSGVGTGWTVYPPLSLTLGH?GVAVDFAIFSLHLAGISSI?GAINFISTIFN?RPYNI??DQISLLVWSVLITAVLLLLSLPVLAGAIT?LLTDRNLNTTFFDFAGGGDPILYQHL	-295.55379	FALSE	FALSE
XAC773-04	acgttatattttatttttggaatttgagcaggaatagttggaacttctttaagtttattaattcgtgcagaattaggaaacccaggatttttaattggagatgatcaaatttacaatactattgttacagctcatgcctttattataattttttttatagttataccaattataattggaggatttggaaattgattagtacctttaatattgggggctcctgatatagctttcccacgaataaataatataagattttgattattacccccctctttaatattattaatttcaagaagaattgtagaaaatggagctggaacaggatgaacagtttaccctcccctttcatctaacattgctcatggaggaagatcagttgacttagcaattttctcattacatttagctggaatttcttcaattttaggggccattaattttattactacaattattaacatacgaattaatggactatcatttgatcaaataccattatttgtgtgatcagtaggaattactgctttacttttacttttatccctacctgttttagcaggtgctattactatacttttaacggatcgaaacttaaatacttctttttttgatcctgctggaggaggtgatcctattttataccaacatttacgtg	acgttatattttatttttggaatttgagcaggaatagttggaacttctttaagtttattaattcgtgcagaattaggaaacccaggatttttaattggagatgatcaaatttacaatactattgttacagctcatgcctttattataattttttttatagttataccaattataattggaggatttggaaattgattagtacctttaatattgggggctcctgatatagctttcccacgaataaataatataagattttgattattacccccctctttaatattattaatttcaagaagaattgtagaaaatggagctggaacaggatgaacagtttaccctcccctttcatctaacattgctcatggaggaagatcagttgacttagcaattttctcattacatttagctggaatttcttcaattttaggggccattaattttattactacaattattaacatacgaattaatggactatcatttgatcaaataccattatttgtgtgatcagtaggaattactgctttacttttacttttatccctacctgttttagcaggtgctattactatacttttaacggatcgaaacttaaatacttctttttttgatcctgctggaggaggtgatcctattttataccaacattta	TLYFIFGIWAG?VGTSLSLLIRAELGNPGFLIGDDQIYNTIVTAHAFI?IFF?V?PI?IGGFGNWLVPL?LGAPD?AFPR?NN??FWLLPPSL?LLIS??IVENGAGTGWTVYPPLSSNIAHGG?SVDLAIFSLHLAGISSILGAINFITTIIN?RINGLSFDQ?PLFVWSVGITALLLLLSLPVLAGAIT?LLTDRNLNTSFFDPAGGGDPILYQHL	-189.80026000000012	FALSE	FALSE
ANGBF805-12	aacatagctactatactctcgactcccctgcgacattgtcccgtcggacaccatgcagaccctttatctagtatttggtgcttgggccggaatagtcgggactgcacttagccttctcattcgagctgagctgagccaacccggggccctcctcggcgatgatcagatctacaatgttatcgttacagcacacgcattcgtaataatcttctttatagtaataccaattatgattggaggctttgggaactgactgatcccccttatgattggtgcccctgatatggcattccctcggatgaacaatatgagcttttggcttcttcccccctcttttcttcttctacttgcttcctccggtgtagaggctggagccgggacaggatgaactgtttatccccctcttgcgggcaatcttgctcatgcaggagcttctgttgatttaaccatcttttctcttcacctagctggtgtgtcatcaattctgggagcaattaatttcattactacaattattaacatgaaaccccctgctatcactcaataccagacccctctgtttgtgtgagcggtcctaattactgcagttcttcttcttctttccctgcccgttctagcagccggcattacaatgcttctgacagaccggaatctaaatacaaccttctttgacccagcgggaggtggagacccaattctttaccaacacctatcccctagctagggaggtccaaactacatttacccat	-ccctttatctagtatttggtgcttgggccggaatagtcgggactgcacttagccttctcattcgagctgagctgagccaacccggggccctcctcggcgatgatcagatctacaatgttatcgttacagcacacgcattcgtaataatcttctttatagtaataccaattatgattggaggctttgggaactgactgatcccccttatgattggtgcccctgatatggcattccctcggatgaacaatatgagcttttggcttcttcccccctcttttcttcttctacttgcttcctccggtgtagaggctggagccgggacaggatgaactgtttatccccctcttgcgggcaatcttgctcatgcaggagcttctgttgatttaaccatcttttctcttcacctagctggtgtgtcatcaattctgggagcaattaatttcattactacaattattaacatgaaaccccctgctatcactcaataccagacccctctgtttgtgtgagcggtcctaattactgcagttcttcttcttctttccctgcccgttctagcagccggcattacaatgcttctgacagaccggaatctaaatacaaccttctttgacccagcgggaggtggagacccaattctttaccaacaccta	-LYLVFGAWAG?VGTALSLLIRAELSQPGALLGDDQIYNVIVTAHAFV?IFF?V?PIMIGGFGNWLIPLMIGAPDMAFPRMNNMSFWLLPPSFLLLLASSGVEAGAGTGWTVYPPLAGNLAHAGASVDLTIFSLHLAGVSSILGAINFITTIINM?PPAITQYQTPLFVWAVLITAVLLLLSLPVLAAGITMLLTDRNLNTTFFDPAGGGDPILYQHL	-122.53416999999996	FALSE	FALSE
RDLQE144-06	acattatattttatatttggaatttgagcaggtatagtaggaacatcattaagattattaattcgagctgaactaggaaatcctggatctttaattggtgatgatcaaatttataatactattgtaacagctcatgcttttattataattttttttatagttatacctattataattggaggatttggaaattgattagttcctttaatattaggagcccctgatatagctttccctcgtataaataatataagattttgacttttacccccttctattatacttttaatttcaagaagaattgtagaaaatggagctggtacaggatgaacagtataccccccactttcatcaaatattgctcatagaggaagatcagtagatttagcaattttttcattacacttagcaggaatttcatctattttaggagctgtaaattttattacaactatcattaatatacgaccaaataacatatcattagatcaaataccattatttgtttgatctgtaggaattacagctcttttacttcttttatctttacctgtattagctggagctattactatgttattaacagatcgaaatttaaatacatcattttttgatcctgctggtggaggagatcctattttataccaacatttagtatcggctgagtgatcgatggtgattagaacaaagtgttggtgagcggctctcgtcgcaacctacgtaagggccaaccgtgcggtatacactatagtc	acattatattttatatttggaatttgagcaggtatagtaggaacatcattaagattattaattcgagctgaactaggaaatcctggatctttaattggtgatgatcaaatttataatactattgtaacagctcatgcttttattataattttttttatagttatacctattataattggaggatttggaaattgattagttcctttaatattaggagcccctgatatagctttccctcgtataaataatataagattttgacttttacccccttctattatacttttaatttcaagaagaattgtagaaaatggagctggtacaggatgaacagtataccccccactttcatcaaatattgctcatagaggaagatcagtagatttagcaattttttcattacacttagcaggaatttcatctattttaggagctgtaaattttattacaactatcattaatatacgaccaaataacatatcattagatcaaataccattatttgtttgatctgtaggaattacagctcttttacttcttttatctttacctgtattagctggagctattactatgttattaacagatcgaaatttaaatacatcattttttgatcctgctggtggaggagatcctattttataccaacattta	TLYF?FGIWAG?VGTSL?LLIRAELGNPGSLIGDDQIYNTIVTAHAFI?IFF?V?PI?IGGFGNWLVPL?LGAPD?AFPR?NN??FWLLPPSI?LLIS??IVENGAGTGWTVYPPLSSNIAH?G?SVDLAIFSLHLAGISSILGAVNFITTIIN?RPNN?SLDQ?PLFVWSVGITALLLLLSLPVLAGAITMLLTDRNLNTSFFDPAGGGDPILYQHL	-203.8029100000001	FALSE	FALSE
AUSCA1560-12	cggcttattcgcacgggtaggtgtgctaggggtaaccgtcccctcatctagatcaagactttatattttatttttggagcatgatcaggaatagtaggaacttctttaagaattttaattcgtgctgaattaggtcatgcaggatcattaattggagatgatcaaatttataatgtgattgtcacagctcatgcttttgtaataattttttttatagtaatacctattttaattggtggttttgggaattgattagttcctttaatacttggggcccctgatatagcatttcctcgaataaataatataagtttttgattattacccccatcattaactttattattatctagttctattgtagaaaacggagctgggacaggatgaacagtttaccctccattatcttcaggtattgctcacgcaggtgcatcagtagatttagctattttttctttacatttagctgggatttcttctattttaggagctgtaaattttattaccacagtaattaatatacgatcagaaggaattacattagatcgtatacctttatttgtctgatctgtaattattacagctgtacttttattattatctttacctgtattagcaggtgcaattactatattattaaccgaccgaaatttaaatacatcattttttgaccctgcaggaggaggagatccaatcttataccaacatttattgctagttagcattcggacatacgagacagccttgtagcaacggtattggagcaatcggggtaa	actttatattttatttttggagcatgatcaggaatagtaggaacttctttaagaattttaattcgtgctgaattaggtcatgcaggatcattaattggagatgatcaaatttataatgtgattgtcacagctcatgcttttgtaataattttttttatagtaatacctattttaattggtggttttgggaattgattagttcctttaatacttggggcccctgatatagcatttcctcgaataaataatataagtttttgattattacccccatcattaactttattattatctagttctattgtagaaaacggagctgggacaggatgaacagtttaccctccattatcttcaggtattgctcacgcaggtgcatcagtagatttagctattttttctttacatttagctgggatttcttctattttaggagctgtaaattttattaccacagtaattaatatacgatcagaaggaattacattagatcgtatacctttatttgtctgatctgtaattattacagctgtacttttattattatctttacctgtattagcaggtgcaattactatattattaaccgaccgaaatttaaatacatcattttttgaccctgcaggaggaggagatccaatcttataccaacattta	TLYFIFGAWSG?VGTSL?ILIRAELGHAGSLIGDDQIYNVIVTAHAFV?IFF?V?PILIGGFGNWLVPL?LGAPD?AFPR?NN?SFWLLPPSLTLLLSSSIVENGAGTGWTVYPPLSSGIAHAGASVDLAIFSLHLAGISSILGAVNFITTVIN?RSEGITLDR?PLFVWSVIITAVLLLLSLPVLAGAIT?LLTDRNLNTSFFDPAGGGDPILYQHL	-174.17863000000006	FALSE	FALSE
GCOL5329-16	cgtagtgcgtgtgaacagggacggaataagtagttattttatattctacattatattttatttttggtatatgatcaggtacagttggaacttcattaagtatactaattcggacagaactagggaacccaggaagattaattggtgatgaccaaatttacaatacaattgttactgctcatgctttcattataattttttttatagttatacctattataattgggggatttggtaattgattagtaccattgatactaggggcacctgacatagctttccctcgattaaataatataagattttgattactgcccccctcaattactttattactaataagaagaattgtagaaaaaggggctggaacgggatgaaccgtctacccccctttatcaaataatgtcacccatgaaggagcttctgtagacctagcaatttttagattacatatagcggggatctcctcaattctaggggctattaattttatttcaacagtttcaaatatacgaacaaaagggatagattatgaccgaacacctctttttgtttgatcagtaaatattacagcctttttactattgttatctttaccagtacttgccggagctattactatattattaactgatcgaaatattaatacatcattctttgatccttctggtggaggagaccctattttgtaccaacactta	acattatattttatttttggtatatgatcaggtacagttggaacttcattaagtatactaattcggacagaactagggaacccaggaagattaattggtgatgaccaaatttacaatacaattgttactgctcatgctttcattataattttttttatagttatacctattataattgggggatttggtaattgattagtaccattgatactaggggcacctgacatagctttccctcgattaaataatataagattttgattactgcccccctcaattactttattactaataagaagaattgtagaaaaaggggctggaacgggatgaaccgtctacccccctttatcaaataatgtcacccatgaaggagcttctgtagacctagcaatttttagattacatatagcggggatctcctcaattctaggggctattaattttatttcaacagtttcaaatatacgaacaaaagggatagattatgaccgaacacctctttttgtttgatcagtaaatattacagcctttttactattgttatctttaccagtacttgccggagctattactatattattaactgatcgaaatattaatacatcattctttgatccttctggtggaggagaccctattttgtaccaacactta	TLYFIFG?WSGTVGTSLS?LIRTELGNPG?LIGDDQIYNTIVTAHAFI?IFF?V?PI?IGGFGNWLVPL?LGAPD?AFPRLNN??FWLLPPSITLLL???IVE?GAGTGWTVYPPLSNNVTHEGASVDLAIF?LH?AGISSILGAINFISTVSN?RT?G?DYDRTPLFVWSVNITAFLLLLSLPVLAGAIT?LLTDRNINTSFFDPSGGGDPILYQHL	-246.15888999999996	FALSE	FALSE
COQT070-08	atagctttagatccattagcgtgcacagtccacgttaggggacggacggcaccgaaagattttcaacaatttttttgacgcgcacactttattttattttcggggcttggtcgggaatagtgggaacagctttaagacttctagttcgagcagaattaggtaatcctggggctttaattggtaatgaccaaatttataacgtaattgttactgctcatgctttcattataattttttttatagtaatacctattataataggtggttttggaaattgattagtacctttaatattaggtgctcctgatatagcattccctcgtataaacaatataagattttgattacttcctccttcattaactcttcttttaataagaagaatagtagaaagaggggcaggaactggatgaacagtataccctcctttagccgctaatattgcacatagaggagcatctgttgacttagcaattttcagattacatttagccggaatctcttcaattttaggagctattaactttattacaactgtaattaacatacgagcttcaggtataactttagatcgaatacctttattagtctgatcaatcgcaattacagcacttcttttattattatctttaccagttttagcaggagctattaccatgctcttaactgatcgaaatttaaatacttcattctttgacccggcaggaggaggagaccctattctataccaacatttatctggccggttgcaaacccggtagaccgacgcggggtcagcacctttataacgtgatcctcagacctcaagctctcacaacatataaccacgt	-cactttattttattttcggggcttggtcgggaatagtgggaacagctttaagacttctagttcgagcagaattaggtaatcctggggctttaattggtaatgaccaaatttataacgtaattgttactgctcatgctttcattataattttttttatagtaatacctattataataggtggttttggaaattgattagtacctttaatattaggtgctcctgatatagcattccctcgtataaacaatataagattttgattacttcctccttcattaactcttcttttaataagaagaatagtagaaagaggggcaggaactggatgaacagtataccctcctttagccgctaatattgcacatagaggagcatctgttgacttagcaattttcagattacatttagccggaatctcttcaattttaggagctattaactttattacaactgtaattaacatacgagcttcaggtataactttagatcgaatacctttattagtctgatcaatcgcaattacagcacttcttttattattatctttaccagttttagcaggagctattaccatgctcttaactgatcgaaatttaaatacttcattctttgacccggcaggaggaggagaccctattctataccaacattta	-LYFIFGAWSG?VGTAL?LLVRAELGNPGALIGNDQIYNVIVTAHAFI?IFF?V?PI??GGFGNWLVPL?LGAPD?AFPR?NN??FWLLPPSLTLLL????VE?GAGTGWTVYPPLAANIAH?GASVDLAIF?LHLAGISSILGAINFITTVIN?RASG?TLDR?PLLVWSIAITALLLLLSLPVLAGAITMLLTDRNLNTSFFDPAGGGDPILYQHL	-218.7156500000001	FALSE	FALSE
CCHAR8190-19	ttatattttgcttttggtgcttgatctggaatagttggagctagcttaagaacattaattcgcctagaattaggacaacctggatccttaatcggaaatgatcaagtctataatactattgtaacggctcatgcgtttatcataattttctttatagtcatacccataataatcggaggatttggaaattgactagtccctttaatactaagtgctccagatatagcttttcctcgaataaataatataagattttgattactccctccttctttaattcttcttttaactagatcattcacttcaataggggcaggaacaggatgaactgtttatcctcccctatcaggaaatttagctcatagtggcccatcagtagatctaacaatcttctctcttcatctggctggaatttcctcaattttaggggctattaatttcatagctacaattattaatataaaacctaactcaataaaattagaacaaattcctttatttatttgatcaatttttattacaacaattttattacttctttctttaccggtattagcaggagcaattactatattattaacagaccgaaactttaatacttcattttttgacccagctggagggggagatccaattttataccaacacttacagttctacctgacccggaccagctgccactggaacacgtggaggctt	---ttatattttgcttttggtgcttgatctggaatagttggagctagcttaagaacattaattcgcctagaattaggacaacctggatccttaatcggaaatgatcaagtctataatactattgtaacggctcatgcgtttatcataattttctttatagtcatacccataataatcggaggatttggaaattgactagtccctttaatactaagtgctccagatatagcttttcctcgaataaataatataagattttgattactccctccttctttaattcttcttttaactagatcattcacttcaataggggcaggaacaggatgaactgtttatcctcccctatcaggaaatttagctcatagtggcccatcagtagatctaacaatcttctctcttcatctggctggaatttcctcaattttaggggctattaatttcatagctacaattattaatataaaacctaactcaataaaattagaacaaattcctttatttatttgatcaatttttattacaacaattttattacttctttctttaccggtattagcaggagcaattactatattattaacagaccgaaactttaatacttcattttttgacccagctggagggggagatccaattttataccaacactta	-LYFAFGAWSG?VGASL?TLIRLELGQPGSLIGNDQVYNTIVTAHAFI?IFF?V?P??IGGFGNWLVPL?LSAPD?AFPR?NN??FWLLPPSLILLLT?SFTS?GAGTGWTVYPPLSGNLAHSGPSVDLTIFSLHLAGISSILGAINF?ATIIN??PNS??LEQIPLFIWSIFITTILLLLSLPVLAGAIT?LLTDRNFNTSFFDPAGGGDPILYQHL	-246.49778	FALSE	FALSE
LEFIK703-10	acattatattttatttttggaatttgagcaggaatagtaggaacttctttaagattattaattcgggctgaattaggaaatcctggctctttaattggagatgatcaaatttataacactattgtaacagctcatgcttttattataattttttttatagttatacctattataattggaggatttggtaactgattagtacctttaatattaggagctcctgatatagctttccctcgaataaataacataagattttgattactccccccttcaattatacttttaatttccagaagaattgtagaaaatggagcaggtactggatgaacagtgtaccccccactatcatccaatattgctcatagaggaagctctgtagatttagcaatcttctctcttcatttagctggaatttcatcaattttaggagctgttaattttattactactattattaacatacgacctaataatataagtttagatcaaatacctttatttgtttgatcagtaggaattacagcattattattacttttatctttaccagtattagctggagctattactatacttcttacagatcgtaatttaaatacatccttctttgatcctgctggagggggtgatccaattttatatcaacatttacgctgaacttcgcgtaggccactggtacgtgtaagaaacggaatatgttaggatgtgtactacgtcg	acattatattttatttttggaatttgagcaggaatagtaggaacttctttaagattattaattcgggctgaattaggaaatcctggctctttaattggagatgatcaaatttataacactattgtaacagctcatgcttttattataattttttttatagttatacctattataattggaggatttggtaactgattagtacctttaatattaggagctcctgatatagctttccctcgaataaataacataagattttgattactccccccttcaattatacttttaatttccagaagaattgtagaaaatggagcaggtactggatgaacagtgtaccccccactatcatccaatattgctcatagaggaagctctgtagatttagcaatcttctctcttcatttagctggaatttcatcaattttaggagctgttaattttattactactattattaacatacgacctaataatataagtttagatcaaatacctttatttgtttgatcagtaggaattacagcattattattacttttatctttaccagtattagctggagctattactatacttcttacagatcgtaatttaaatacatccttctttgatcctgctggagggggtgatccaattttatatcaacattta	TLYFIFGIWAG?VGTSL?LLIRAELGNPGSLIGDDQIYNTIVTAHAFI?IFF?V?PI?IGGFGNWLVPL?LGAPD?AFPR?NN??FWLLPPSI?LLIS??IVENGAGTGWTVYPPLSSNIAH?GSSVDLAIFSLHLAGISSILGAVNFITTIIN?RPNN?SLDQ?PLFVWSVGITALLLLLSLPVLAGAIT?LLTDRNLNTSFFDPAGGGDPILYQHL	-206.26189000000014	FALSE	FALSE
TRIPO140-17	taacaaccccatgttaccctttattttatttttggagcttgatctggaatagtaggaacttctcttagaattttaattcgattagaattaggacaccctggaactttaattggagatgaccaaatttataatgtaattgttactgctcatgcttttattataattttttttatagttataccaattcttattggagggtttggaaactgattagtccctttaatgttaggagccccagatatagcttttcctcgaataaataatataagtttttgacttttacccccttccttaactctccttctttcaagctctattgtagaaaatggggcaggaacaggttgaacagtgtaccctcctttatctgcaagcattgctcatagaggggcttcagtagatttagcaattttttctcttcatttagcaggagtatcctcaatcctaggttctgtgaattttattacaacagtaattaatatacgttctaatggaattaccctagatcgaatgcctttatttgtttgatctattgtgattacaacagttcttttacttctctctttacccgtcttagcaggggctattactatacttttaactgaccgaaacttaaacacctccttttttgaccctgcaggaggtggagatcctattttataccaacatttatagactgagtgtgtcggggc	accctttattttatttttggagcttgatctggaatagtaggaacttctcttagaattttaattcgattagaattaggacaccctggaactttaattggagatgaccaaatttataatgtaattgttactgctcatgcttttattataattttttttatagttataccaattcttattggagggtttggaaactgattagtccctttaatgttaggagccccagatatagcttttcctcgaataaataatataagtttttgacttttacccccttccttaactctccttctttcaagctctattgtagaaaatggggcaggaacaggttgaacagtgtaccctcctttatctgcaagcattgctcatagaggggcttcagtagatttagcaattttttctcttcatttagcaggagtatcctcaatcctaggttctgtgaattttattacaacagtaattaatatacgttctaatggaattaccctagatcgaatgcctttatttgtttgatctattgtgattacaacagttcttttacttctctctttacccgtcttagcaggggctattactatacttttaactgaccgaaacttaaacacctccttttttgaccctgcaggaggtggagatcctattttataccaacattta	TLYFIFGAWSG?VGTSL?ILIRLELGHPGTLIGDDQIYNVIVTAHAFI?IFF?V?PILIGGFGNWLVPLMLGAPD?AFPR?NN?SFWLLPPSLTLLLSSSIVENGAGTGWTVYPPLSASIAH?GASVDLAIFSLHLAGVSSILGSVNFITTVIN?RSNGITLDRMPLFVWSIVITTVLLLLSLPVLAGAIT?LLTDRNLNTSFFDPAGGGDPILYQHL	-163.27945000000003	FALSE	FALSE
LPNGA636-05	accttatattttatttttggtatttgagctggaataattggaacttcattaagattacttattcgagcagaattaggtaaccctggatcattaattggaaatgatcaaatttataatactattgtaactgcccatgcttttattataattttttttatagttatgccaattataatcggaggatttggaaattgacttgtgcctcttatactaggagctcctgatatagccttcccccgaataaataacataagattttgattactccccccttcattaacccttttaatttcaagaagaattgtagaaaatggagcaggaactggttgaacagtttacccccctctttcatctaatattgctcatggaggaagatcagtagatttagctatcttttctcttcatttagctggaatttcttctattttaggagcaattaattttattacaacaattattaatatacgattaaataatttatcatttgatcaaatacctttatttgtttgagcagtaggaattacagcatttttattacttctttctttaccagtattagcaggagctattacaatactattaactgaccgtaatcttaatacatcattttttgatcctgctggaggaggagatcctattctctatcaacatttactccttacggtatgcccgttgctgacatactctacggcaagcttgaccgatac	accttatattttatttttggtatttgagctggaataattggaacttcattaagattacttattcgagcagaattaggtaaccctggatcattaattggaaatgatcaaatttataatactattgtaactgcccatgcttttattataattttttttatagttatgccaattataatcggaggatttggaaattgacttgtgcctcttatactaggagctcctgatatagccttcccccgaataaataacataagattttgattactccccccttcattaacccttttaatttcaagaagaattgtagaaaatggagcaggaactggttgaacagtttacccccctctttcatctaatattgctcatggaggaagatcagtagatttagctatcttttctcttcatttagctggaatttcttctattttaggagcaattaattttattacaacaattattaatatacgattaaataatttatcatttgatcaaatacctttatttgtttgagcagtaggaattacagcatttttattacttctttctttaccagtattagcaggagctattacaatactattaactgaccgtaatcttaatacatcattttttgatcctgctggaggaggagatcctattctctatcaacattta	TLYFIFGIWAG?IGTSL?LLIRAELGNPGSLIGNDQIYNTIVTAHAFI?IFF?VMPI?IGGFGNWLVPL?LGAPD?AFPR?NN??FWLLPPSLTLLIS??IVENGAGTGWTVYPPLSSNIAHGG?SVDLAIFSLHLAGISSILGAINFITTIIN?RLNNLSFDQ?PLFVWAVGITAFLLLLSLPVLAGAIT?LLTDRNLNTSFFDPAGGGDPILYQHL	-188.57214000000008	FALSE	FALSE
ASSCR627-11	acactatactttctgttcggaagatgatcaggaatagtaggaacgtccctcagactactaatccgagccgaactgggaaacccgggttcactaattggtgacgaccaaatctataacgtaattgttacagctcacgcattcatcataattttctttatggtaatacccattataatcggtggtttcggaaactggctagtacccctgatattaggagcccctgatatagccttcccacgaataaataacataagattctggctactcccaccatccctaactcttcttctagctagaagaatggtagaaaatggggcaggaacaggatgaacagtatacccaccactgtcagccaatatcgcccacagaggcgcgtcagtagacctagcaatctttagactccacctagcaggaatctcatcaattctaggggccgtaaacttcatcacaacggtaatcaacatacgatcaacaggaataacattcgaccgaataccgctatttgcatggtcagttgtattaaccgcaatcttactactcctgtcattaccagttctagcaggagcaattactatactcttaactgatcgtaatattaacacttccttctttgacccagcaggaggaggagacccaattctataccaacatctaagtgttaagtgtagcacattgagtagcctatacggaaattacgcttggaatacgatttctacgtggaggacaaagaaggcctagt	acactatactttctgttcggaagatgatcaggaatagtaggaacgtccctcagactactaatccgagccgaactgggaaacccgggttcactaattggtgacgaccaaatctataacgtaattgttacagctcacgcattcatcataattttctttatggtaatacccattataatcggtggtttcggaaactggctagtacccctgatattaggagcccctgatatagccttcccacgaataaataacataagattctggctactcccaccatccctaactcttcttctagctagaagaatggtagaaaatggggcaggaacaggatgaacagtatacccaccactgtcagccaatatcgcccacagaggcgcgtcagtagacctagcaatctttagactccacctagcaggaatctcatcaattctaggggccgtaaacttcatcacaacggtaatcaacatacgatcaacaggaataacattcgaccgaataccgctatttgcatggtcagttgtattaaccgcaatcttactactcctgtcattaccagttctagcaggagcaattactatactcttaactgatcgtaatattaacacttccttctttgacccagcaggaggaggagacccaattctataccaacatcta	TLYFLFG?WSG?VGTSL?LLIRAELGNPGSLIGDDQIYNVIVTAHAFI?IFFMV?PI?IGGFGNWLVPL?LGAPD?AFPR?NN??FWLLPPSLTLLLA??MVENGAGTGWTVYPPLSANIAH?GASVDLAIF?LHLAGISSILGAVNFITTVIN?RSTG?TFDR?PLFAWSVVLTAILLLLSLPVLAGAIT?LLTDRNINTSFFDPAGGGDPILYQHL	-222.7981300000001	FALSE	FALSE
CMAZA819-10	acattatattttatttttggtatttgagctggaatagttggtacatctttaagacttttaattcgtgcagaattaggtaatccaggatctttaattggagatgatcaaatttataacactattgttacagctcatgcttttattataattttttttatagtaatacctattataattggtggatttggaaattgacttgttccattaatattaggagctcctgatatagctttcccacgaataaataatataagtttttgacttcttccaccttctttaactttactaatttcaagaagaattgtagaaaatggagcaggaactggatgaacagtatatccaccactttcatctaatattgctcacggaggtagatcagtagatttagctattttttctttacatttagctggaatttcatctattctaggagctatcaattttattacaacaattattaatatacgattaaatggattatctttcgatcaaatacctttatttatttgagctgtaggaattactgcatttttattattactttctttaccagtattagcaggagctattactatacttttaacagatcgtaatttaaatacatctttttttgatcctgcaggaggaggagatccaattctttatcaacatttattgccggcttgggaggcgccagatgtagggccaggcagtgagagagtagggttttgtctccccccatttaacaccgaggggtg	acattatattttatttttggtatttgagctggaatagttggtacatctttaagacttttaattcgtgcagaattaggtaatccaggatctttaattggagatgatcaaatttataacactattgttacagctcatgcttttattataattttttttatagtaatacctattataattggtggatttggaaattgacttgttccattaatattaggagctcctgatatagctttcccacgaataaataatataagtttttgacttcttccaccttctttaactttactaatttcaagaagaattgtagaaaatggagcaggaactggatgaacagtatatccaccactttcatctaatattgctcacggaggtagatcagtagatttagctattttttctttacatttagctggaatttcatctattctaggagctatcaattttattacaacaattattaatatacgattaaatggattatctttcgatcaaatacctttatttatttgagctgtaggaattactgcatttttattattactttctttaccagtattagcaggagctattactatacttttaacagatcgtaatttaaatacatctttttttgatcctgcaggaggaggagatccaattctttatcaacattta	TLYFIFGIWAG?VGTSL?LLIRAELGNPGSLIGDDQIYNTIVTAHAFI?IFF?V?PI?IGGFGNWLVPL?LGAPD?AFPR?NN?SFWLLPPSLTLLIS??IVENGAGTGWTVYPPLSSNIAHGG?SVDLAIFSLHLAGISSILGAINFITTIIN?RLNGLSFDQ?PLFIWAVGITAFLLLLSLPVLAGAIT?LLTDRNLNTSFFDPAGGGDPILYQHL	-192.99535000000006	FALSE	FALSE
GBMIN20709-13	accttatattttatctttggcgcctgagcaggaatagtcggaacttctcttagacttttaattcgggcagaattaggaatacctggatctttaattggagatgatcaaatttataacgttattgtaacagcccatgcttttattataattttcttcatagtaatacctattataattggtggatttggaaactgattagtacccttaatactaggggctcctgatatagcatttcctcgaataaataatataagattctgaatactacctccatctttaactttattattaataagaagaatagtagaaagaggagccggaacaggatgaactgtttatccgcctttatcttctaatattgcccatggaggagcatcagtagatttagctatttttagattacacttagcgggaatttcatctattttaggagcagtaaatttcatttctaccattattaatatacgatctcctggaataacattagaccgaataccattattcgtatgatcagttataatcactgcattattattattactatctttaccagttttagctggagcaattactatattattaacagatcgaaatcttaatacaacattttttgacccagcaggaggtggagatcctattctttatcaacatttagcct	accttatattttatctttggcgcctgagcaggaatagtcggaacttctcttagacttttaattcgggcagaattaggaatacctggatctttaattggagatgatcaaatttataacgttattgtaacagcccatgcttttattataattttcttcatagtaatacctattataattggtggatttggaaactgattagtacccttaatactaggggctcctgatatagcatttcctcgaataaataatataagattctgaatactacctccatctttaactttattattaataagaagaatagtagaaagaggagccggaacaggatgaactgtttatccgcctttatcttctaatattgcccatggaggagcatcagtagatttagctatttttagattacacttagcgggaatttcatctattttaggagcagtaaatttcatttctaccattattaatatacgatctcctggaataacattagaccgaataccattattcgtatgatcagttataatcactgcattattattattactatctttaccagttttagctggagcaattactatattattaacagatcgaaatcttaatacaacattttttgacccagcaggaggtggagatcctattctttatcaacattta	TLYFIFGAWAG?VGTSL?LLIRAELG?PGSLIGDDQIYNVIVTAHAFI?IFF?V?PI?IGGFGNWLVPL?LGAPD?AFPR?NN??FW?LPPSLTLLL????VE?GAGTGWTVYPPLSSNIAHGGASVDLAIF?LHLAGISSILGAVNFISTIIN?RSPG?TLDR?PLFVWSV?ITALLLLLSLPVLAGAIT?LLTDRNLNTTFFDPAGGGDPILYQHL	-229.8407900000001	FALSE	FALSE
GMCRL215-13	acattatattttatttttggaatttgagctggtatagtgggaacttctttaagattactaattcgagcagaattaggtaaccccggatctttaattggagatgaccaaatttataacactattgttacagctcatgcttttattataatttttttcatagttatacccattataattggtggatttggtaactgattagttccattaatattaggtgctccagatatagctttcccccgaataaataatataagattttgactattaccaccttcattaacccttttaatttcaagaagagtagtagaaaatggagcaggaacaggatgaacagtatacccccccttatcctccaatattgctcatagaggaagttcagtagatttagctattttttcattacatttagctggaatttcttctattttaggagctattaattttatcacaactattattaacatacgattaaataatttaatatttgatcaaatacctttatttgtttgagcagtaggaattacagccttattattattattatcattacctgtattagctggtgctattactatattattaacagatcgtaatttaaatacatcattttttgacccatcaggagggggagatccaattttatatcaacatttagagatgtgagcatcttcctacggcttcctgatagatggacagcgtctgaactggcctcggatagggatcatggt	acattatattttatttttggaatttgagctggtatagtgggaacttctttaagattactaattcgagcagaattaggtaaccccggatctttaattggagatgaccaaatttataacactattgttacagctcatgcttttattataatttttttcatagttatacccattataattggtggatttggtaactgattagttccattaatattaggtgctccagatatagctttcccccgaataaataatataagattttgactattaccaccttcattaacccttttaatttcaagaagagtagtagaaaatggagcaggaacaggatgaacagtatacccccccttatcctccaatattgctcatagaggaagttcagtagatttagctattttttcattacatttagctggaatttcttctattttaggagctattaattttatcacaactattattaacatacgattaaataatttaatatttgatcaaatacctttatttgtttgagcagtaggaattacagccttattattattattatcattacctgtattagctggtgctattactatattattaacagatcgtaatttaaatacatcattttttgacccatcaggagggggagatccaattttatatcaacattta	TLYFIFGIWAG?VGTSL?LLIRAELGNPGSLIGDDQIYNTIVTAHAFI?IFF?V?PI?IGGFGNWLVPL?LGAPD?AFPR?NN??FWLLPPSLTLLIS??VVENGAGTGWTVYPPLSSNIAH?GSSVDLAIFSLHLAGISSILGAINFITTIIN?RLNNL?FDQ?PLFVWAVGITALLLLLSLPVLAGAIT?LLTDRNLNTSFFDPSGGGDPILYQHL	-200.41920000000005	FALSE	FALSE
AGMPK108-18	accttatatttcatttttggagcctgatcaggaatagtaggtacttctttaagaatccttattcgagctgaattaggtcatgcaggatcattaattggtgatgaccaaatttataacgtaattgttacagctcatgcttttgttataattttttttatagttataccaattttaattggaggttttggaaactgacttgttccccttatattaggggcccctgatatagcatttcctcgaataaataatataagtttctggttattacccccatctctaactttattattatctagttcaattgtagaaaatggggcaggtactggatgaaccgtatacccccctctatcatcaggaattgctcatgctggggcttcagttgacttagcaattttttctctacatcttgcaggtatttcttctattcttggggcagtaaattttattacaactgttattaatatacggtctgaaggaattacattagatcgaatacctttattcgtatgatcagttattattacagctattttattacttctttctttaccagttttagctggagctattactatacttttaacagatcgaaatcttaatacttctttctttgatcccgcaggaggaggagaccccattttataccaacatttacttc	accttatatttcatttttggagcctgatcaggaatagtaggtacttctttaagaatccttattcgagctgaattaggtcatgcaggatcattaattggtgatgaccaaatttataacgtaattgttacagctcatgcttttgttataattttttttatagttataccaattttaattggaggttttggaaactgacttgttccccttatattaggggcccctgatatagcatttcctcgaataaataatataagtttctggttattacccccatctctaactttattattatctagttcaattgtagaaaatggggcaggtactggatgaaccgtatacccccctctatcatcaggaattgctcatgctggggcttcagttgacttagcaattttttctctacatcttgcaggtatttcttctattcttggggcagtaaattttattacaactgttattaatatacggtctgaaggaattacattagatcgaatacctttattcgtatgatcagttattattacagctattttattacttctttctttaccagttttagctggagctattactatacttttaacagatcgaaatcttaatacttctttctttgatcccgcaggaggaggagaccccattttataccaacattta	TLYFIFGAWSG?VGTSL?ILIRAELGHAGSLIGDDQIYNVIVTAHAFV?IFF?V?PILIGGFGNWLVPL?LGAPD?AFPR?NN?SFWLLPPSLTLLLSSSIVENGAGTGWTVYPPLSSGIAHAGASVDLAIFSLHLAGISSILGAVNFITTVIN?RSEGITLDR?PLFVWSVIITAILLLLSLPVLAGAIT?LLTDRNLNTSFFDPAGGGDPILYQHL	-173.68851000000006	FALSE	FALSE
GBMA10817-15	acactatacctattattcggcgcatgagctggagtcctaggcacagctctaagcctccttattcgagccgagctgggccagccaggcaaccttctaggtaacgaccacatctacaacgttatcgtcacagcccatgcatttgtaataatcttcttcatagtaatacccatcataatcggaggctttggcaactgactagttcccctaataatcggtgcccccgatatggcgtttccccgcataaacaacataagcttctgactcttacctccctctctcctactcctgctcgcatctgctatagtggaggccggagcaggaacaggttgaacagtctaccctcccttagcagggaactactcccaccctggagcctccgtagacctaaccatcttctccttacacctagcaggtgtctcctctatcttaggggccatcaatttcatcacaacaattatcaatataaaaccccctgccataacccaataccaaacgcccctcttcgtctgatccgtcctaatcacagcagtcctacttctcctatctctcccagtcctagctgctggcatcactatactactaacagaccgcaacctcaacaccaccttcttcgaccccgccggaggaggagaccccattctataccaacacctaatctgacgagaggtcagctaagcggacccttcgaagttccggcttgccgccgata	acactatacctattattcggcgcatgagctggagtcctaggcacagctctaagcctccttattcgagccgagctgggccagccaggcaaccttctaggtaacgaccacatctacaacgttatcgtcacagcccatgcatttgtaataatcttcttcatagtaatacccatcataatcggaggctttggcaactgactagttcccctaataatcggtgcccccgatatggcgtttccccgcataaacaacataagcttctgactcttacctccctctctcctactcctgctcgcatctgctatagtggaggccggagcaggaacaggttgaacagtctaccctcccttagcagggaactactcccaccctggagcctccgtagacctaaccatcttctccttacacctagcaggtgtctcctctatcttaggggccatcaatttcatcacaacaattatcaatataaaaccccctgccataacccaataccaaacgcccctcttcgtctgatccgtcctaatcacagcagtcctacttctcctatctctcccagtcctagctgctggcatcactatactactaacagaccgcaacctcaacaccaccttcttcgaccccgccggaggaggagaccccattctataccaacaccta	TLYLLFGAWAGVLGTALSLLIRAELGQPGNLLGNDHIYNVIVTAHAFV?IFF?V?PI?IGGFGNWLVPL?IGAPDMAFPR?NN?SFWLLPPSLLLLLASA?VEAGAGTGWTVYPPLAGNYSHPGASVDLTIFSLHLAGVSSILGAINFITTIIN??PPA?TQYQTPLFVWSVLITAVLLLLSLPVLAAGIT?LLTDRNLNTTFFDPAGGGDPILYQHL	-204.28243	FALSE	FALSE
ABMXB375-06	ttttaatgtaatatccggattgaaaaacaggagtaggcgtgcctgccgccaccctgtacataatctttggtgcttgagcaggtatagtaggaactggccttagcatcctaattcgagctgaattaggtcagcctggttccctattaggagatgatcaaatctataacgtaattgtaaccgcacacgcttttgttataatctttttcatagtaatgcctattataattggaggatttgggaattgactagtacccttaataattggggcccctgatatagcattcccacgaataaataacataagcttttgacttttacccccttcattcctactacttctagcctcctctatagttgaagcaggagcaggcacaggatgaactgtgtatccccctcttgcaggaaaccttgcacatgcaggagcatccgtcgacttagctattttttctcttcacctagccggagtttcttctattctaggagctattaactttattacaacaatcatcaatataaaaccacccgctatatcacaataccaaacccccttatttgtatggtcagtcctaattaccgctgtccttctactcctatctttacctgtcctagctgccggaatcactatactattaacagaccgaaatctaaatacaacctttttcgaccccgctggaggaggcgacccaatcctatatcaacatcta	accctgtacataatctttggtgcttgagcaggtatagtaggaactggccttagcatcctaattcgagctgaattaggtcagcctggttccctattaggagatgatcaaatctataacgtaattgtaaccgcacacgcttttgttataatctttttcatagtaatgcctattataattggaggatttgggaattgactagtacccttaataattggggcccctgatatagcattcccacgaataaataacataagcttttgacttttacccccttcattcctactacttctagcctcctctatagttgaagcaggagcaggcacaggatgaactgtgtatccccctcttgcaggaaaccttgcacatgcaggagcatccgtcgacttagctattttttctcttcacctagccggagtttcttctattctaggagctattaactttattacaacaatcatcaatataaaaccacccgctatatcacaataccaaacccccttatttgtatggtcagtcctaattaccgctgtccttctactcctatctttacctgtcctagctgccggaatcactatactattaacagaccgaaatctaaatacaacctttttcgaccccgctggaggaggcgacccaatcctatatcaacatcta	TLY?IFGAWAG?VGTGLSILIRAELGQPGSLLGDDQIYNVIVTAHAFV?IFF?VMPI?IGGFGNWLVPL?IGAPD?AFPR?NN?SFWLLPPSFLLLLASS?VEAGAGTGWTVYPPLAGNLAHAGASVDLAIFSLHLAGVSSILGAINFITTIIN??PPA?SQYQTPLFVWSVLITAVLLLLSLPVLAAGIT?LLTDRNLNTTFFDPAGGGDPILYQHL	-202.77913000000004	FALSE	FALSE
GBMH4228-08	cataaatgatcgaatttcgaggtgtctgccttgtctttacccgggctccgcaataatcgttataaccctatacctaattttcggagcatgagcaggaatagtaggaactgcattaagtgtattaattcgaattgaattgggacagccgggatctttaattggagatgatcaaatttataacgttatcgttactgctcatgcttttgtaataattttctttatggttatacctattataattggaggatttggaaactgattagtaccattaatactgggtgctccagatatagcattcccacggctaaataatataagattttgattactaccaccatcttttacattacttcttgccagaagtatagttgaaagaggagctggaactggatgaacggtttatcctccattagcaggggcaattgcccatgctggtgcttcagtagatttaacaattttctctttacacctagcaggtgtctcatctattttaggagctattaattttattactactgtaatcaatataaaatctcctggcataaaattagatcaaataccattatttgtatgagcagtagtaattactgctgtattacttttattatctttaccagtactagcaggggccattactatgttattaacggatcgaaatattaatacatcattttttgatcctgcagggggaggagatcctattttatatcaacacctc	accctatacctaattttcggagcatgagcaggaatagtaggaactgcattaagtgtattaattcgaattgaattgggacagccgggatctttaattggagatgatcaaatttataacgttatcgttactgctcatgcttttgtaataattttctttatggttatacctattataattggaggatttggaaactgattagtaccattaatactgggtgctccagatatagcattcccacggctaaataatataagattttgattactaccaccatcttttacattacttcttgccagaagtatagttgaaagaggagctggaactggatgaacggtttatcctccattagcaggggcaattgcccatgctggtgcttcagtagatttaacaattttctctttacacctagcaggtgtctcatctattttaggagctattaattttattactactgtaatcaatataaaatctcctggcataaaattagatcaaataccattatttgtatgagcagtagtaattactgctgtattacttttattatctttaccagtactagcaggggccattactatgttattaacggatcgaaatattaatacatcattttttgatcctgcagggggaggagatcctattttatatcaacacctc	TLYLIFGAWAG?VGTALSVLIRIELGQPGSLIGDDQIYNVIVTAHAFV?IFFMV?PI?IGGFGNWLVPL?LGAPD?AFPRLNN??FWLLPPSFTLLLA?S?VE?GAGTGWTVYPPLAGAIAHAGASVDLTIFSLHLAGVSSILGAINFITTVIN??SPG??LDQ?PLFVWAVVITAVLLLLSLPVLAGAITMLLTDRNINTSFFDPAGGGDPILYQHL	-177.6824100000001	FALSE	FALSE
GBCL35104-19	gggacccaaatacattgtattttttgtttggagcctgagcaggtatgctaggtacttcccttagacttctaattcgagctgaattaggaaatcctggatcattaattggcaacgatcaaatctataacgttgtcgtaacagctcatgctttcattataattttcttcatagttatacctatcataattggtggatttgggaactgactagtacctttaatgttaggagcccctgatatagcattcccacgaataaacaacataagattttgattcctaccaccctctttaagccttctgcttataagaagaatcgtagaaaacggtgcaggtacaggatgaacagtttaccccccactttcagcaaatattgcacacagaggatcttctgtagatttagcaatttttagccttcatctagctggtatctcttcgattcttggtgccgttaattttatttccacagttatcaacatacgatcaactggaattacattcgatcgtatacctttatttgtttgagctgtagcaattactgcccttcttcttctcctctctttgcctgtattagcaggagcaatcacaatattactaacagatcgaaacttaaatacctcattttttgacccagcaggcgggggagacccaattttataccaacatttaccgagccactc	acattgtattttttgtttggagcctgagcaggtatgctaggtacttcccttagacttctaattcgagctgaattaggaaatcctggatcattaattggcaacgatcaaatctataacgttgtcgtaacagctcatgctttcattataattttcttcatagttatacctatcataattggtggatttgggaactgactagtacctttaatgttaggagcccctgatatagcattcccacgaataaacaacataagattttgattcctaccaccctctttaagccttctgcttataagaagaatcgtagaaaacggtgcaggtacaggatgaacagtttaccccccactttcagcaaatattgcacacagaggatcttctgtagatttagcaatttttagccttcatctagctggtatctcttcgattcttggtgccgttaattttatttccacagttatcaacatacgatcaactggaattacattcgatcgtatacctttatttgtttgagctgtagcaattactgcccttcttcttctcctctctttgcctgtattagcaggagcaatcacaatattactaacagatcgaaacttaaatacctcattttttgacccagcaggcgggggagacccaattttataccaacattta	TLYFLFGAWAGMLGTSL?LLIRAELGNPGSLIGNDQIYNVVVTAHAFI?IFF?V?PI?IGGFGNWLVPLMLGAPD?AFPR?NN??FWFLPPSLSLLL???IVENGAGTGWTVYPPLSANIAH?GSSVDLAIFSLHLAGISSILGAVNFISTVIN?RSTGITFDR?PLFVWAVAITALLLLLSLPVLAGAIT?LLTDRNLNTSFFDPAGGGDPILYQHL	-190.5681400000001	FALSE	FALSE
BASYM1957-11	tagcatgaagacaaccggtggcaaccgtttaactgcccctctagagctaggtgccccaatcattatattttatttttggattctgatcaggaatactaggtatatcttttagaatattaattcgaacagaattagggatgccaggatctttaattggagatgatcaaatttataatgtaattgttacttctcatgcatttttaataattttttttatagtaataccaattataatcgggggatttggtaattgattaatccccttaatattaggagcccctgatatagcattcccacgattaaataatataagattttgatttctaccaccttcattaattcttttattatctagaagaattgtaaattccgggtcaggaacaggatgaacagtatatccccctctttcaagaagaatttctcatgcaggaacatctgttgatataactattttctcacttcacttagcaggaatttcatcaattcttggggccattaactttatttcaacaataattaatatacgagtaaaaggaataagatttgaacgaatacctttatttgtatgagctgtttcactaacagctttattactactattatctctaccagtactagcaggagcaattactatactccttacagatcgaaatttaaatacttcattttttgacccttcaggggggggagatccaattttataccaacatttaccccgcccgcaaagagctcatcccataca	-cattatattttatttttggattctgatcaggaatactaggtatatcttttagaatattaattcgaacagaattagggatgccaggatctttaattggagatgatcaaatttataatgtaattgttacttctcatgcatttttaataattttttttatagtaataccaattataatcgggggatttggtaattgattaatccccttaatattaggagcccctgatatagcattcccacgattaaataatataagattttgatttctaccaccttcattaattcttttattatctagaagaattgtaaattccgggtcaggaacaggatgaacagtatatccccctctttcaagaagaatttctcatgcaggaacatctgttgatataactattttctcacttcacttagcaggaatttcatcaattcttggggccattaactttatttcaacaataattaatatacgagtaaaaggaataagatttgaacgaatacctttatttgtatgagctgtttcactaacagctttattactactattatctctaccagtactagcaggagcaattactatactccttacagatcgaaatttaaatacttcattttttgacccttcaggggggggagatccaattttataccaacattta	-LYFIFGFWSG?LG?SF??LIRTELGMPGSLIGDDQIYNVIVTSHAFL?IFF?V?PI?IGGFGNWLIPL?LGAPD?AFPRLNN??FWFLPPSLILLLS??IVNSGSGTGWTVYPPLS??ISHAGTSVD?TIFSLHLAGISSILGAINFIST?IN?RV?G??FER?PLFVWAVSLTALLLLLSLPVLAGAIT?LLTDRNLNTSFFDPSGGGDPILYQHL	-256.66960000000006	FALSE	FALSE
HBNK038-07	actttatattttatttttggaatttgagcaggtatagtaggaacatcccttagacttattattcgaacagaattaggtaccccaggatctttaattggtgatgatcaaatttataatactattgttacagctcatgcttttattataattttctttatagttatacccattataattggaggatttggtaattgacttattcctctaatattaggagcccccgatatagctttcccccgaataaataacataagattttgacttttacctccttctttaatattattaatttcaagtagtattgtagaaaatggagcaggaacaggatgaactgtttacccccctctctcctctaatattgctcacagaggatcttctgtggatttagcaattttttcattgcatttagctggaatttcctctatcttaggagctattaattttattacaacaattattaatatacgggttaataacataacttatgatcaaatacctttatttgtttgagctgtaggaattacagctttattattattactttcactccctgtattagcaggagctattactatacttcttacagatcgaaatttaaatacttcattctttgacccagcaggagggggagatcctattttatatcaacatttactgcgtgttccccttcaatgttatttaat	actttatattttatttttggaatttgagcaggtatagtaggaacatcccttagacttattattcgaacagaattaggtaccccaggatctttaattggtgatgatcaaatttataatactattgttacagctcatgcttttattataattttctttatagttatacccattataattggaggatttggtaattgacttattcctctaatattaggagcccccgatatagctttcccccgaataaataacataagattttgacttttacctccttctttaatattattaatttcaagtagtattgtagaaaatggagcaggaacaggatgaactgtttacccccctctctcctctaatattgctcacagaggatcttctgtggatttagcaattttttcattgcatttagctggaatttcctctatcttaggagctattaattttattacaacaattattaatatacgggttaataacataacttatgatcaaatacctttatttgtttgagctgtaggaattacagctttattattattactttcactccctgtattagcaggagctattactatacttcttacagatcgaaatttaaatacttcattctttgacccagcaggagggggagatcctattttatatcaacattta	TLYFIFGIWAG?VGTSL?LIIRTELGTPGSLIGDDQIYNTIVTAHAFI?IFF?V?PI?IGGFGNWLIPL?LGAPD?AFPR?NN??FWLLPPSL?LLISSSIVENGAGTGWTVYPPLSSNIAH?GSSVDLAIFSLHLAGISSILGAINFITTIIN?RVNN?TYDQ?PLFVWAVGITALLLLLSLPVLAGAIT?LLTDRNLNTSFFDPAGGGDPILYQHL	-198.9138800000001	FALSE	FALSE
GBMLG18546-14	accctttaccttattcttggtatttgatcaggactagttggaaccgcccttagcttattaattcgagctgagctaggtcaacccggtgccctcctaggagacgatcaactttataatgtaattgttactgcccatgctttcgtaataattttcttcttagttatgcctttaatgattggaggattcggaaactgattgatcccgctaatattaggagcccccgatatagcgttcccccgattaaacaatataagcttctggctcctaccaccatcactaaccttacttttgtcctccgctgcagttgaaagaggagcaggaacagggtgaactgtatatcctccactagcaagaaatcttgcacatgcaggagcatcggttgatttagctattttttcactacaccttgccggtatttcatctattctaggtgctgtaaattttattacaacagtaatcaacatacgatgacaaggaataaaatttgaacggttacctttatttgtttgatctgtaaaaatcacagccattctactattactttcgctgccggttttggctggagccattacaatgctcttaacagatcgaaattttaatacctctttctttgacccagccggagggggagatcctattttataccagcacttaacctccggccgatcatgcagacgggaacaacccttaggctccttgtgtggactgctatagctg	accctttaccttattcttggtatttgatcaggactagttggaaccgcccttagcttattaattcgagctgagctaggtcaacccggtgccctcctaggagacgatcaactttataatgtaattgttactgcccatgctttcgtaataattttcttcttagttatgcctttaatgattggaggattcggaaactgattgatcccgctaatattaggagcccccgatatagcgttcccccgattaaacaatataagcttctggctcctaccaccatcactaaccttacttttgtcctccgctgcagttgaaagaggagcaggaacagggtgaactgtatatcctccactagcaagaaatcttgcacatgcaggagcatcggttgatttagctattttttcactacaccttgccggtatttcatctattctaggtgctgtaaattttattacaacagtaatcaacatacgatgacaaggaataaaatttgaacggttacctttatttgtttgatctgtaaaaatcacagccattctactattactttcgctgccggttttggctggagccattacaatgctcttaacagatcgaaattttaatacctctttctttgacccagccggagggggagatcctattttataccagcactta	TLYLILGIWSGLVGTALSLLIRAELGQPGALLGDDQLYNVIVTAHAFV?IFFLVMPLMIGGFGNWLIPL?LGAPD?AFPRLNN?SFWLLPPSLTLLLSSAAVE?GAGTGWTVYPPLA?NLAHAGASVDLAIFSLHLAGISSILGAVNFITTVIN?RWQG??FERLPLFVWSV?ITAILLLLSLPVLAGAITMLLTDRNFNTSFFDPAGGGDPILYQHL	-154.08814000000004	FALSE	FALSE
GBMNA10085-19	gagcataagcatgtctgctatgtagattgggggttcattgccccacggctcattgtacagggtgacgccagttcacttacattatattttatttttggtatttgagccggaatagtaggaacttctttaagattattaattcgagctgaattaggaacccctggatctttaattggagatgatcaaatttataatactattgtaactgcccacgcctttattatgattttttttatagttatacctattataattggaggttttggaaattgattagtaccccttatattaggagccccagatatggcattcccccgaataaataatataagcttttgattactccccccctctttaacattattaatttcaagaagaattgtagaaaacggagcaggaacaggatgaacagtttatcccccactttcatccaatattgcccatagaggtagttctgtagatttagctattttttcattacatttagcaggtatttcttcaattttaggagctattaattttattaccacaattattaacatacgtttaaataaattaatattcgatcaaatacctttatttgtatgagctgtcggaatcacagcatttttattactcctttcattaccagtgttagcgggagctattacaatattattaacagatcgaaatcttaatacatctttctttgatcctgcgggaggaggagaccccattttatatcaacattta	acattatattttatttttggtatttgagccggaatagtaggaacttctttaagattattaattcgagctgaattaggaacccctggatctttaattggagatgatcaaatttataatactattgtaactgcccacgcctttattatgattttttttatagttatacctattataattggaggttttggaaattgattagtaccccttatattaggagccccagatatggcattcccccgaataaataatataagcttttgattactccccccctctttaacattattaatttcaagaagaattgtagaaaacggagcaggaacaggatgaacagtttatcccccactttcatccaatattgcccatagaggtagttctgtagatttagctattttttcattacatttagcaggtatttcttcaattttaggagctattaattttattaccacaattattaacatacgtttaaataaattaatattcgatcaaatacctttatttgtatgagctgtcggaatcacagcatttttattactcctttcattaccagtgttagcgggagctattacaatattattaacagatcgaaatcttaatacatctttctttgatcctgcgggaggaggagaccccattttatatcaacattta	TLYFIFGIWAG?VGTSL?LLIRAELGTPGSLIGDDQIYNTIVTAHAFIMIFF?V?PI?IGGFGNWLVPL?LGAPDMAFPR?NN?SFWLLPPSLTLLIS??IVENGAGTGWTVYPPLSSNIAH?GSSVDLAIFSLHLAGISSILGAINFITTIIN?RLN?L?FDQ?PLFVWAVGITAFLLLLSLPVLAGAIT?LLTDRNLNTSFFDPAGGGDPILYQHL	-181.41167000000016	FALSE	FALSE
BBDCP870-10	acattatattttttatttggaacatgagctggtatagtaggaacatctctaagaattttaattcgtgcagaattaggtcatccaggtgctttaattggtgatgaccaaatttataatgtaattgttacagcacatgcttttgtaataattttttttatagttataccaattataattggaggttttggaaattgattagttcctctaatattaggagctcctgatatagcctttcctcgaataaataatataagcttttgattattacctccttcattaactttattactagtaagaagtatagtagaaaatggagctggaacaggatgaacagtataccctccactttcatctagaatcgctcatggcggggcttcagtagatttagctattttttctttacacctagctggtatatcttctattttaggagcagtaaattttattacaacagtaattaatatacgatctgttggaatttcttatgatcgaatacctttatttgtttgatctgttgttattactgctttattacttcttttatctttacctgtattagccggagcaattactatacttttaacagatcgtaatttaaatacttcattttttgatcctgcaggaggaggagatcctattttatatcaacatttattacgtgtttctaccagttacaaccaagagttactatcaacactggccgtctgtgga	acattatattttttatttggaacatgagctggtatagtaggaacatctctaagaattttaattcgtgcagaattaggtcatccaggtgctttaattggtgatgaccaaatttataatgtaattgttacagcacatgcttttgtaataattttttttatagttataccaattataattggaggttttggaaattgattagttcctctaatattaggagctcctgatatagcctttcctcgaataaataatataagcttttgattattacctccttcattaactttattactagtaagaagtatagtagaaaatggagctggaacaggatgaacagtataccctccactttcatctagaatcgctcatggcggggcttcagtagatttagctattttttctttacacctagctggtatatcttctattttaggagcagtaaattttattacaacagtaattaatatacgatctgttggaatttcttatgatcgaatacctttatttgtttgatctgttgttattactgctttattacttcttttatctttacctgtattagccggagcaattactatacttttaacagatcgtaatttaaatacttcattttttgatcctgcaggaggaggagatcctattttatatcaacattta	TLYFLFGTWAG?VGTSL?ILIRAELGHPGALIGDDQIYNVIVTAHAFV?IFF?V?PI?IGGFGNWLVPL?LGAPD?AFPR?NN?SFWLLPPSLTLLLV?S?VENGAGTGWTVYPPLSS?IAHGGASVDLAIFSLHLAG?SSILGAVNFITTVIN?RSVGISYDR?PLFVWSVVITALLLLLSLPVLAGAIT?LLTDRNLNTSFFDPAGGGDPILYQHL	-206.59063000000012	FALSE	FALSE
LCHP043-07	actttatattttatttttggaatttgagcaggtatagtaggaacatctcttagccttattattcgaacagaattaggtaatccaggatctttaattggagatgatcaaatttataatactattgttacagctcatgcttttatcataattttttttatagttatacctattataattggaggatttggaaattgacttattccccttatacttggagcccctgacatagctttccctcgaataaataatataagattttgacttttacctccctccttaatactactaatttcaagtagtatcgttgaaaacggagcaggaacaggatgaacagtttatccccctctttcatctaatattgctcatagaggatcttctattgatttagcaattttttccttacatttagctggaatttcctctattttaggagctattaattttattacaacaattattaatatacgaattaataatataaattatgatcaaatacctttatttgtttgagctgtaggaattacagctttattattattactttctcttcctgtgttagctggagcaattaccatacttcttacagatcgaaatttaaatacttcattttttgaccccgcaggaggaggagatcctattttataccaacatttacgatgcgtattcggcagaagtcaatgccaacctcagtgtacgtatgtctcagtacgtgtgtctgtttcccttcgagaaaaaggctgtaattttaa	actttatattttatttttggaatttgagcaggtatagtaggaacatctcttagccttattattcgaacagaattaggtaatccaggatctttaattggagatgatcaaatttataatactattgttacagctcatgcttttatcataattttttttatagttatacctattataattggaggatttggaaattgacttattccccttatacttggagcccctgacatagctttccctcgaataaataatataagattttgacttttacctccctccttaatactactaatttcaagtagtatcgttgaaaacggagcaggaacaggatgaacagtttatccccctctttcatctaatattgctcatagaggatcttctattgatttagcaattttttccttacatttagctggaatttcctctattttaggagctattaattttattacaacaattattaatatacgaattaataatataaattatgatcaaatacctttatttgtttgagctgtaggaattacagctttattattattactttctcttcctgtgttagctggagcaattaccatacttcttacagatcgaaatttaaatacttcattttttgaccccgcaggaggaggagatcctattttataccaacattta	TLYFIFGIWAG?VGTSLSLIIRTELGNPGSLIGDDQIYNTIVTAHAFI?IFF?V?PI?IGGFGNWLIPL?LGAPD?AFPR?NN??FWLLPPSL?LLISSSIVENGAGTGWTVYPPLSSNIAH?GSSIDLAIFSLHLAGISSILGAINFITTIIN?RINN?NYDQ?PLFVWAVGITALLLLLSLPVLAGAIT?LLTDRNLNTSFFDPAGGGDPILYQHL	-193.03506000000013	FALSE	FALSE
GBCL44123-19	gctgatctgagtgagtcactttatattttattttaggttcatgatcagggatattaggaatggctttaaggcttctaatccgtgctgaactaggaagaccaggatcactaattggagacgaccaaatttataatgttattgtcacagcccatgcatttgtaataattttttttatagttataccaatcataattggtgggtttggaaattgattagtgcccttaatgttaggggccccagacatagctttcccccgtataaataatatgagattctgacttctccctccttctttaactcttctattaatgagaagtattgttgaaagaggtgtggggactgggtgaactgtttatccccctctttctgccaacatcgcacacagaggatcttctgtagatttagcaatttttagtcttcatttagcaggaatttcttccattcttggtgccgtaaattttattacaaccgttattaatatacgatccccaggaataacttttgaccggatacctttatttgtatgatcagtagcaattacagcattacttctccttttatcgctaccagttcttgctggcgcaatcactatattattaactgaccgaaatcttaatacatcattttttgaccctgcaggaggtggggacccaattctttaccaacactta	actttatattttattttaggttcatgatcagggatattaggaatggctttaaggcttctaatccgtgctgaactaggaagaccaggatcactaattggagacgaccaaatttataatgttattgtcacagcccatgcatttgtaataattttttttatagttataccaatcataattggtgggtttggaaattgattagtgcccttaatgttaggggccccagacatagctttcccccgtataaataatatgagattctgacttctccctccttctttaactcttctattaatgagaagtattgttgaaagaggtgtggggactgggtgaactgtttatccccctctttctgccaacatcgcacacagaggatcttctgtagatttagcaatttttagtcttcatttagcaggaatttcttccattcttggtgccgtaaattttattacaaccgttattaatatacgatccccaggaataacttttgaccggatacctttatttgtatgatcagtagcaattacagcattacttctccttttatcgctaccagttcttgctggcgcaatcactatattattaactgaccgaaatcttaatacatcattttttgaccctgcaggaggtggggacccaattctttaccaacactta	TLYFILGSWSG?LGMAL?LLIRAELG?PGSLIGDDQIYNVIVTAHAFV?IFF?V?PI?IGGFGNWLVPLMLGAPD?AFPR?NNM?FWLLPPSLTLLLM?SIVE?GVGTGWTVYPPLSANIAH?GSSVDLAIFSLHLAGISSILGAVNFITTVIN?RSPG?TFDR?PLFVWSVAITALLLLLSLPVLAGAIT?LLTDRNLNTSFFDPAGGGDPILYQHL	-206.38027000000008	FALSE	FALSE
CAOII228-09	atgtgttattcagaatgttggacgttaacacctcgcctgtcagacgtcataggactttatattttattttcggaatttgatcaggattattaggtacatcattaagactaataattcgaacagaactaggtcaaccaggatctttattaaatgatgatcaattatataatgtaattgttaccgctcatgcatttgtaataattttttttttagttatacccgtaataattggaggatttggtaattgattagtaccattaatattaggagcaccagatatagcattcccccgaatgaataatataagcttttgattactgcctccttctttaactcttcttcttacatcagctgcagttgaaagtggagcaggaacaggatgaactgtctaccctccattatctagaaacttagcacatataggtccttcagttgatttagctattttttcactacatttagcaggagtatcctccattttaggagctattaattttattactactattattaatatacgttgagaaggtatacaaatagaacgtttacctttatttgtttgatcagtatttattactgcaattcttttacttttatcacttcctattttagcaggagccattacaatacttttaacagatcgtaattttaatacaaccttttttgatcctagtggaggaggagatcctattctttatcaacatttatacgatagggacgac	-ctttatattttattttcggaatttgatcaggattattaggtacatcattaagactaataattcgaacagaactaggtcaaccaggatctttattaaatgatgatcaattatataatgtaattgttaccgctcatgcatttgtaataattttttttttagttatacccgtaataattggaggatttggtaattgattagtaccattaatattaggagcaccagatatagcattcccccgaatgaataatataagcttttgattactgcctccttctttaactcttcttcttacatcagctgcagttgaaagtggagcaggaacaggatgaactgtctaccctccattatctagaaacttagcacatataggtccttcagttgatttagctattttttcactacatttagcaggagtatcctccattttaggagctattaattttattactactattattaatatacgttgagaaggtatacaaatagaacgtttacctttatttgtttgatcagtatttattactgcaattcttttacttttatcacttcctattttagcaggagccattacaatacttttaacagatcgtaattttaatacaaccttttttgatcctagtggaggaggagatcctattctttatcaacattta	-LYFIFGIWSGLLGTSL?L?IRTELGQPGSLLNDDQLYNVIVTAHAFV?IFFLV?PV?IGGFGNWLVPL?LGAPD?AFPRMNN?SFWLLPPSLTLLLTSAAVESGAGTGWTVYPPLS?NLAH?GPSVDLAIFSLHLAGVSSILGAINFITTIIN?RWEG?Q?ERLPLFVWSVFITAILLLLSLPILAGAIT?LLTDRNFNTTFFDPSGGGDPILYQHL	-195.62394	FALSE	FALSE
PKCAD331-07	gtaccgatggcttgattgaatcgaacgatatcattaaaccgctggctttatcaaaatatgtccgtggagggaccttatactttctatttggaatttgagctgggatagtaggatcctctctaagaatgattattcgtactgaattaggagcccctggatcactaattggaaatgatcaaatttataacgtagtagtaactgctcacgcctttgttataatttttttcatagttatacctattataatcggaggattcggaaattgattagtaccccttatactaggagctccagatatagctttccctcgaataaataacataagattctgacttctccccccttctcttatacttcttactataagaagtatagtagaaaatggagcaggtacaggatgaactgtttatccccccctttcagctaatattggccatacaggaagatctgtagatttaactattttctccctccatttagccggggtttcctcaattttaggagctattaattttattaccacagtaatcaatatacgttctaaaggaatgtcacttgatcaaatacctttatttgtctgatcagttgctattactgctttattacttcttttatctcttcctgttctagcaggagctattactatactccttactgatcgaaatcttaatacttctttttttgatcccgctggaggaggagaccctatcttataccaacattta	accttatactttctatttggaatttgagctgggatagtaggatcctctctaagaatgattattcgtactgaattaggagcccctggatcactaattggaaatgatcaaatttataacgtagtagtaactgctcacgcctttgttataatttttttcatagttatacctattataatcggaggattcggaaattgattagtaccccttatactaggagctccagatatagctttccctcgaataaataacataagattctgacttctccccccttctcttatacttcttactataagaagtatagtagaaaatggagcaggtacaggatgaactgtttatccccccctttcagctaatattggccatacaggaagatctgtagatttaactattttctccctccatttagccggggtttcctcaattttaggagctattaattttattaccacagtaatcaatatacgttctaaaggaatgtcacttgatcaaatacctttatttgtctgatcagttgctattactgctttattacttcttttatctcttcctgttctagcaggagctattactatactccttactgatcgaaatcttaatacttctttttttgatcccgctggaggaggagaccctatcttataccaacattta	TLYFLFGIWAG?VGSSL?MIIRTELGAPGSLIGNDQIYNVVVTAHAFV?IFF?V?PI?IGGFGNWLVPL?LGAPD?AFPR?NN??FWLLPPSL?LLT??S?VENGAGTGWTVYPPLSANIGHTG?SVDLTIFSLHLAGVSSILGAINFITTVIN?RS?GMSLDQ?PLFVWSVAITALLLLLSLPVLAGAIT?LLTDRNLNTSFFDPAGGGDPILYQHL	-226.03182000000018	FALSE	FALSE
GBAH6841-10	cgcccagaaccgcacttgctcgagctgaaagttataaaacgggtaatcacatgcacaaagacatacaattattatattttatctttgctatttgagctggaataattggatcttctataagaataattattcgtgttgaattagggacctgcggagctttaattaacaatgaccaaatttataattcaattgtaacaggacatgcttttattataattttttttatagttataccttttataattggaggctttggaaattttttaattcctttaatactaggggccccagatatagcttacccgcgcataaataatataagattttgattattaccaccctctatccttttactaactattagaaattttattagatccggagtagggactgggtgaacagtttacccccctctagcatctaatatttatcataatggaccttctgtagatttagctattttctcccttcatattgctggtatatcctccattttaggggcaattaattttatttctactattattaatatacaccataaaaatttttctacagacaaaatccctcttttagtctggtcaatcttaattactgcaattctattacttctatccttgccagttctagctggagctattacaatacttttaacagatcgaaacttaaatacatctttctttgacccttctgggggaggagacccaattttataccaacatttatgcagtcggacggccgcctcataaccc	ttattatattttatctttgctatttgagctggaataattggatcttctataagaataattattcgtgttgaattagggacctgcggagctttaattaacaatgaccaaatttataattcaattgtaacaggacatgcttttattataattttttttatagttataccttttataattggaggctttggaaattttttaattcctttaatactaggggccccagatatagcttacccgcgcataaataatataagattttgattattaccaccctctatccttttactaactattagaaattttattagatccggagtagggactgggtgaacagtttacccccctctagcatctaatatttatcataatggaccttctgtagatttagctattttctcccttcatattgctggtatatcctccattttaggggcaattaattttatttctactattattaatatacaccataaaaatttttctacagacaaaatccctcttttagtctggtcaatcttaattactgcaattctattacttctatccttgccagttctagctggagctattacaatacttttaacagatcgaaacttaaatacatctttctttgacccttctgggggaggagacccaattttataccaacattta	LLYFIFAIWAG?IGSS???IIRVELGTCGALINNDQIYNSIVTGHAFI?IFF?V?PF?IGGFGNFLIPL?LGAPD?AYPR?NN??FWLLPPSILLLTI?NFI?SGVGTGWTVYPPLASNIYHNGPSVDLAIFSLHIAG?SSILGAINFISTIIN?HH?NFSTD?IPLLVWSILITAILLLLSLPVLAGAIT?LLTDRNLNTSFFDPSGGGDPILYQHL	-269.56688	FALSE	FALSE
GMGMD1259-14	actttatattttatttttggagcactagcaggaataataggaacttctttaagtatattaattcgaacagaattaggacatcctggttcattaattggaaacgatcaaatttataatataattgtaacagctcatgcttttattataattttttttatagtaataccaatcataattggaggatttggtaattgattagtaccaattatattaggtgctccagatatagcttttcctcgaataaataatataagtttttgacttttacccccagcattaactttattattattaagtagtgtaatagaaaatggagctggaacaggatgaactgtttatcctccactatcttctaatattgctcataatggaatttctgttgatttagttattttttcattacatttagctggaatttcatcaattcttggagctgtaaattttattacaactgtaattaatatacgatcaacaggaattacttttgatcgaataccattatttgtttgatctgtaataattacagctttattacttttattatctttacctgttttagctggtgctattactatattattaacagatcgaaatttaaatacttcattttttgatccagcaggaggaggagatccaattttatatcaacatttattaacgtaacccagagactacggtctacaacctccatcgac	actttatattttatttttggagcactagcaggaataataggaacttctttaagtatattaattcgaacagaattaggacatcctggttcattaattggaaacgatcaaatttataatataattgtaacagctcatgcttttattataattttttttatagtaataccaatcataattggaggatttggtaattgattagtaccaattatattaggtgctccagatatagcttttcctcgaataaataatataagtttttgacttttacccccagcattaactttattattattaagtagtgtaatagaaaatggagctggaacaggatgaactgtttatcctccactatcttctaatattgctcataatggaatttctgttgatttagttattttttcattacatttagctggaatttcatcaattcttggagctgtaaattttattacaactgtaattaatatacgatcaacaggaattacttttgatcgaataccattatttgtttgatctgtaataattacagctttattacttttattatctttacctgttttagctggtgctattactatattattaacagatcgaaatttaaatacttcattttttgatccagcaggaggaggagatccaattttatatcaacattta	TLYFIFGALAG??GTSLS?LIRTELGHPGSLIGNDQIYN?IVTAHAFI?IFF?V?PI?IGGFGNWLVPI?LGAPD?AFPR?NN?SFWLLPPALTLLLLSSV?ENGAGTGWTVYPPLSSNIAHNGISVDLVIFSLHLAGISSILGAVNFITTVIN?RSTGITFDR?PLFVWSV?ITALLLLLSLPVLAGAIT?LLTDRNLNTSFFDPAGGGDPILYQHL	-224.69729000000012	FALSE	FALSE
FNZ493-06	cgcttcataagacagatcctaacaggttgcagacaggacgccacctgctcctgtgcctttgatatttcatgctgtggagcctgctgataattacgatttctctatctagtatttggtgcttgagccggaatagtaggcacagccttaagcctgctcattcgagcagagcttagccagcccggcgctctccttggagacgaccagatttataacgtaattgttacggcccatgcattcgtaataattttctttatagtaataccaatcatgattggagggtttggaaactgacttattcccctaataatcggggccccagacatggccttcccccgaataaacaatatgagcttttgacttctccctccttccttcctcctactcctcgcttcctctggggtagaggccggggccggtaccgggtgaaccgtttacccccctttagccggcaacttagcccacgcaggggcctccgttgatctcacaatcttctccctgcacttagcaggaatctcctcaattcttggagctattaattttatcacaacaatcattaatatgaaaccccccgctatttcccaataccaaacgcctttatttgtgtgagccgtcctaatcactgccgtccttctccttctctccctccccgttcttgctgccggcatcactatgcttcttacagaccgaaaccttaacaccaccttcttcgacccggcaggaggaggggaccctatcctctaccaacaccta	-------atctagtatttggtgcttgagccggaatagtaggcacagccttaagcctgctcattcgagcagagcttagccagcccggcgctctccttggagacgaccagatttataacgtaattgttacggcccatgcattcgtaataattttctttatagtaataccaatcatgattggagggtttggaaactgacttattcccctaataatcggggccccagacatggccttcccccgaataaacaatatgagcttttgacttctccctccttccttcctcctactcctcgcttcctctggggtagaggccggggccggtaccgggtgaaccgtttacccccctttagccggcaacttagcccacgcaggggcctccgttgatctcacaatcttctccctgcacttagcaggaatctcctcaattcttggagctattaattttatcacaacaatcattaatatgaaaccccccgctatttcccaataccaaacgcctttatttgtgtgagccgtcctaatcactgccgtccttctccttctctccctccccgttcttgctgccggcatcactatgcttcttacagaccgaaaccttaacaccaccttcttcgacccggcaggaggaggggaccctatcctctaccaacaccta	---LVFGAWAG?VGTALSLLIRAELSQPGALLGDDQIYNVIVTAHAFV?IFF?V?PIMIGGFGNWLIPL?IGAPDMAFPR?NNMSFWLLPPSFLLLLASSGVEAGAGTGWTVYPPLAGNLAHAGASVDLTIFSLHLAGISSILGAINFITTIINM?PPAISQYQTPLFVWAVLITAVLLLLSLPVLAAGITMLLTDRNLNTTFFDPAGGGDPILYQHL	-148.00244999999998	FALSE	FALSE
PMANL406-09	actctttattttatttttggaatttgagctagaatagtaggaacttcactaagtttattaattcgagcagaattaggtaatccaggatctttaattggagatgatcaaatttataatactattgtaacagctcatgcttttattataattttttttatagttataccaattataattggaggatttggtaattgacttgtacctttaatattaggagccccagatatagcttttccacgaataaataatataagtttttgacttcttcccccatcattaactttattaatttcaagaagaattgtagaaaatggagctggaacaggatgaacagtttatcccccactttcatctaatattgcccatggaggaagatctgtagatttagctattttttccctccatttagctggaatttcatcaattttaggagctattaattttattaccactattattaatatacgattaaataatttatcttttgatcaaatacccttatttgtatgagctgtaggaattaccgcatttttattattattatctttaccagtattagctggtgctattaccatacttctaactgaccgtaatttaaatacatcattttttgacccagcgggaggaggagatccaattttataccaacattta	actctttattttatttttggaatttgagctagaatagtaggaacttcactaagtttattaattcgagcagaattaggtaatccaggatctttaattggagatgatcaaatttataatactattgtaacagctcatgcttttattataattttttttatagttataccaattataattggaggatttggtaattgacttgtacctttaatattaggagccccagatatagcttttccacgaataaataatataagtttttgacttcttcccccatcattaactttattaatttcaagaagaattgtagaaaatggagctggaacaggatgaacagtttatcccccactttcatctaatattgcccatggaggaagatctgtagatttagctattttttccctccatttagctggaatttcatcaattttaggagctattaattttattaccactattattaatatacgattaaataatttatcttttgatcaaatacccttatttgtatgagctgtaggaattaccgcatttttattattattatctttaccagtattagctggtgctattaccatacttctaactgaccgtaatttaaatacatcattttttgacccagcgggaggaggagatccaattttataccaacattta	TLYFIFGIWA??VGTSLSLLIRAELGNPGSLIGDDQIYNTIVTAHAFI?IFF?V?PI?IGGFGNWLVPL?LGAPD?AFPR?NN?SFWLLPPSLTLLIS??IVENGAGTGWTVYPPLSSNIAHGG?SVDLAIFSLHLAGISSILGAINFITTIIN?RLNNLSFDQ?PLFVWAVGITAFLLLLSLPVLAGAIT?LLTDRNLNTSFFDPAGGGDPILYQHL	-183.61231000000004	FALSE	FALSE
TACFI082-11	ggggggctcagatataagtaatacatgatactttatatttcatttttggagcttgatcaggaataattggaacttcattaagaattctaattcgagcagaactaggacatgcaggagctttaattggtgatgatcaaatttataatgtaattgttacagctcatgcttttattataattttttttatggttataccaattataattggaggatttggaaattgattagtacctttaatattaggagctccagatatagcttttcctcgaataaataatataagtttttgactactacctccttctttattattattactatcaagaagtatagtggaaaacggggctggtacaggttgaaccgtttaccctcctttatcttctaatattgctcatagaggagcttctgtagatttagcaattttttctttacacctagctggaatttcttctattcttggtgctgttaattttattactactgtaattaatatacgatcaacaggcattacatttgatcgaataccactatttgtttgatctgtagctattacagcgttattacttttattatctttacctgtattagcaggagctattacaatattattaacagatcgaaatttaaatacatctttttttgatcctgctggaggaggggatccaattttataccaacattta	actttatatttcatttttggagcttgatcaggaataattggaacttcattaagaattctaattcgagcagaactaggacatgcaggagctttaattggtgatgatcaaatttataatgtaattgttacagctcatgcttttattataattttttttatggttataccaattataattggaggatttggaaattgattagtacctttaatattaggagctccagatatagcttttcctcgaataaataatataagtttttgactactacctccttctttattattattactatcaagaagtatagtggaaaacggggctggtacaggttgaaccgtttaccctcctttatcttctaatattgctcatagaggagcttctgtagatttagcaattttttctttacacctagctggaatttcttctattcttggtgctgttaattttattactactgtaattaatatacgatcaacaggcattacatttgatcgaataccactatttgtttgatctgtagctattacagcgttattacttttattatctttacctgtattagcaggagctattacaatattattaacagatcgaaatttaaatacatctttttttgatcctgctggaggaggggatccaattttataccaacattta	TLYFIFGAWSG?IGTSL?ILIRAELGHAGALIGDDQIYNVIVTAHAFI?IFFMV?PI?IGGFGNWLVPL?LGAPD?AFPR?NN?SFWLLPPSLLLLLS?S?VENGAGTGWTVYPPLSSNIAH?GASVDLAIFSLHLAGISSILGAVNFITTVIN?RSTGITFDR?PLFVWSVAITALLLLLSLPVLAGAIT?LLTDRNLNTSFFDPAGGGDPILYQHL	-188.1755100000001	FALSE	FALSE
BCHYM7495-15	ctacactttctctgtgcatcttccataaggtatgtacaaaacctaaccagtaatatcattggatgcttagcaacgcgcgttcccaggctgggcacatattatattttatatttggtttatgatcaggaatattaggattttcaatgagattattaattcgtttagaattaggtataccaggaagattaattggtaatgatcaaatttataatagaattgtaacttctcatgcttttattataattttttttatagtaatacctgtaataattggtggttttggaaattgattaattcctttaatattaggatctccagatatatctttccctcgaatgaataacataagtttttgattattaattccttctttatttttattaattataagaatatttattaatgtaggagttggaactggttgaactgtatatcctcctttatctttaattttaggtcatggtggaatatctgttgatttaggaattttttctttacatttagctggagcatcttcaattataggtgctgtaaattttattactactattataaatatacgttctaatttatttaatatagataaaatatctttattttcttgatctgtattaattactgcaattttattattattatctttacctgttttagctggtgctattactatattattaactgatcgtaatataaatacaagattttttgatccttcaggtggaggtgatccaattctttaccaacattta	atattatattttatatttggtttatgatcaggaatattaggattttcaatgagattattaattcgtttagaattaggtataccaggaagattaattggtaatgatcaaatttataatagaattgtaacttctcatgcttttattataattttttttatagtaatacctgtaataattggtggttttggaaattgattaattcctttaatattaggatctccagatatatctttccctcgaatgaataacataagtttttgattattaattccttctttatttttattaattataagaatatttattaatgtaggagttggaactggttgaactgtatatcctcctttatctttaattttaggtcatggtggaatatctgttgatttaggaattttttctttacatttagctggagcatcttcaattataggtgctgtaaattttattactactattataaatatacgttctaatttatttaatatagataaaatatctttattttcttgatctgtattaattactgcaattttattattattatctttacctgttttagctggtgctattactatattattaactgatcgtaatataaatacaagattttttgatccttcaggtggaggtgatccaattctttaccaacattta	?LYF?FGLWSG?LGFSM?LLIRLELG?PG?LIGNDQIYN?IVTSHAFI?IFF?V?PV?IGGFGNWLIPL?LGSPD?SFPRMNN?SFWLLIPSLFLLI???FINVGVGTGWTVYPPLSLILGHGG?SVDLGIFSLHLAGASSI?GAVNFITTI?N?RSNLFN?D??SLFSWSVLITAILLLLSLPVLAGAIT?LLTDRN?NT?FFDPSGGGDPILYQHL	-305.00234	FALSE	FALSE
XAH122-05	atgggctctgcagctttgtttccaattttattccagtatcgacaaatgagagatcactactcttatcgaagcgagttcgtggaagtcacattatattttatttttggaatttgagctggtatagttggaacttctttaagtttattaattcgaatagaattaggaaatcctggatctttaattggggatgaccaaatttataatactattgtaaccgctcatgcttttattataattttttttatagttatacctattataattggaggatttggaaattgattagttcctttaatattaggagctccagatatagcttttcctcgtataaataatataagattttgattattacctccttcccttactcttttaatttctagaagaattgtggaaaatggagctggtactggatgaactgtttatccacctttatcttctaatattgcccatggtggtagctctgtagatttagctattttttctttacatttagctggtatttcttcaattttaggggctattaattttattacaacaattattaatatgcgagttaacaatttatcatttgatcaaataccattatttgtttgagctgtaggaattactgcttttttattattattatctttacctgttttagctggagctattactatattattaacagatcgaaatttaaatacatcattttttgatcctgccggaggaggagatccaattttatatcaacacctacttcgtggctatatgtaattgaacttttttagcttgat	-cattatattttatttttggaatttgagctggtatagttggaacttctttaagtttattaattcgaatagaattaggaaatcctggatctttaattggggatgaccaaatttataatactattgtaaccgctcatgcttttattataattttttttatagttatacctattataattggaggatttggaaattgattagttcctttaatattaggagctccagatatagcttttcctcgtataaataatataagattttgattattacctccttcccttactcttttaatttctagaagaattgtggaaaatggagctggtactggatgaactgtttatccacctttatcttctaatattgcccatggtggtagctctgtagatttagctattttttctttacatttagctggtatttcttcaattttaggggctattaattttattacaacaattattaatatgcgagttaacaatttatcatttgatcaaataccattatttgtttgagctgtaggaattactgcttttttattattattatctttacctgttttagctggagctattactatattattaacagatcgaaatttaaatacatcattttttgatcctgccggaggaggagatccaattttatatcaacaccta	-LYFIFGIWAG?VGTSLSLLIR?ELGNPGSLIGDDQIYNTIVTAHAFI?IFF?V?PI?IGGFGNWLVPL?LGAPD?AFPR?NN??FWLLPPSLTLLIS??IVENGAGTGWTVYPPLSSNIAHGGSSVDLAIFSLHLAGISSILGAINFITTIINMRVNNLSFDQ?PLFVWAVGITAFLLLLSLPVLAGAIT?LLTDRNLNTSFFDPAGGGDPILYQHL	-186.40500000000006	FALSE	FALSE
BBHYA1585-12	ttactacggtccctgtgcaacgttcgatgggttggtgatcggcctcaatgcatcctcaggatgctaagcgggtcagcatgaattaacgctgactccaaaactttatattttatttttggtgcttgagcaggaatagtgggaacatctcttagtattattgttcgaatagaattaggacacccaggagcattaattggtgatgaccaaatttataatgttattgttacagctcatgcttttattatgattttctttatagttatacctattataattggtggattcggaaattgactagttcctttaatactaggagcccctgatatggcttttccacgaataaataatataagtttttgaatactacccccttctcttacacttttattagctagtagtatagtagaaaatggagctggaacaggttgaacagtataccctcctctatcagcaggaattgctcatggaggggcatcagttgatttagctattttttctttacatttagctggtatctcttctattttaggagctgtaaattttattactactgtaattaatatacgatcaacaggaattacatttgatcgaatacctttatttgtttgatctgttgtaattactgctattttattattattatcactacctgttttagcaggagctattacaatattattaactgatcgaaatttaaatacatctttttttgaccccgcaggtggaggtgaccctattttatatcaacattta	actttatattttatttttggtgcttgagcaggaatagtgggaacatctcttagtattattgttcgaatagaattaggacacccaggagcattaattggtgatgaccaaatttataatgttattgttacagctcatgcttttattatgattttctttatagttatacctattataattggtggattcggaaattgactagttcctttaatactaggagcccctgatatggcttttccacgaataaataatataagtttttgaatactacccccttctcttacacttttattagctagtagtatagtagaaaatggagctggaacaggttgaacagtataccctcctctatcagcaggaattgctcatggaggggcatcagttgatttagctattttttctttacatttagctggtatctcttctattttaggagctgtaaattttattactactgtaattaatatacgatcaacaggaattacatttgatcgaatacctttatttgtttgatctgttgtaattactgctattttattattattatcactacctgttttagcaggagctattacaatattattaactgatcgaaatttaaatacatctttttttgaccccgcaggtggaggtgaccctattttatatcaacattta	TLYFIFGAWAG?VGTSLSIIVR?ELGHPGALIGDDQIYNVIVTAHAFIMIFF?V?PI?IGGFGNWLVPL?LGAPDMAFPR?NN?SFW?LPPSLTLLLASS?VENGAGTGWTVYPPLSAGIAHGGASVDLAIFSLHLAGISSILGAVNFITTVIN?RSTGITFDR?PLFVWSVVITAILLLLSLPVLAGAIT?LLTDRNLNTSFFDPAGGGDPILYQHL	-189.01005000000012	FALSE	FALSE
LNAUS5139-13	accctctggagattcgtcgggttatgtcacgatgtggcttgggtttacattaagccttacgctacgcaactttatattttatcttcggaatttgagccggtataattggaacttctttaagattattaattcgagctgaattaggtaatcctggatcattaattggagatgatcaaatttataatactattgtaactgctcatgcttttattataattttttttatagttatgcctattataattggaggatttggtaactgattagtacctttaatattaggggcacctgatatagcattcccacgaataaacaatataagattttgactattacctccttctattaccctcttaatttccagaagagtggtagaaaatggagctggtacaggatgaacagtttatccgcctttatcctctaatattgctcatgggggaagatctgttgatctagctattttttcattacatttagcaggtatttcttctattttaggagcaattaactttattacaacaattattaatatacgattaaataatatattttttgaccaattacctcttttcgtttgagcagttggaattacagcttttttattactattatctttaccagtattagccggagctattacaatattattaacagatcgaaatttaaatacatcattcttcgatccagcgggaggaggagaccctattctttatcaacatttataggctcacgacgggatctaactgcaaagacctgaactgacctgtgcctctgagactatctcaatt	-ctttatattttatcttcggaatttgagccggtataattggaacttctttaagattattaattcgagctgaattaggtaatcctggatcattaattggagatgatcaaatttataatactattgtaactgctcatgcttttattataattttttttatagttatgcctattataattggaggatttggtaactgattagtacctttaatattaggggcacctgatatagcattcccacgaataaacaatataagattttgactattacctccttctattaccctcttaatttccagaagagtggtagaaaatggagctggtacaggatgaacagtttatccgcctttatcctctaatattgctcatgggggaagatctgttgatctagctattttttcattacatttagcaggtatttcttctattttaggagcaattaactttattacaacaattattaatatacgattaaataatatattttttgaccaattacctcttttcgtttgagcagttggaattacagcttttttattactattatctttaccagtattagccggagctattacaatattattaacagatcgaaatttaaatacatcattcttcgatccagcgggaggaggagaccctattctttatcaacattta	-LYFIFGIWAG?IGTSL?LLIRAELGNPGSLIGDDQIYNTIVTAHAFI?IFF?VMPI?IGGFGNWLVPL?LGAPD?AFPR?NN??FWLLPPSITLLIS??VVENGAGTGWTVYPPLSSNIAHGG?SVDLAIFSLHLAGISSILGAINFITTIIN?RLNN?FFDQLPLFVWAVGITAFLLLLSLPVLAGAIT?LLTDRNLNTSFFDPAGGGDPILYQHL	-195.2578000000001	FALSE	FALSE
PHANT458-08	gtaaacacaggttgcaagggactatatttaatctttggtgcatgagcaggaatagtggggacggccctaagcctcttaattcgagccgaattaggacagccaggatcacttctaggagatgatcaaatctataatgttattgtaaccgcccatgcattcgtaataatcttctttatagttatacccgtaataattggcggatttggaaactgactagtgccattaataattggtgcaccagacatagcttttccacgaataaataatataagcttttgactccttcccccctcttttcttttacttctagcttcagctggagttgaagccggagccggtactggttgaacagtttatcctccattagctggcaatttagcacatgctggggcatccgttgacttagctattttctctctccatttagcaggtatttcatcaattttagcctcaatcaactttattacaactattattaatataaaaccccctgcaatctcccaatatcaaacaccactatttgtgtgatcaattctagtaacaactatcctccttctattatccctcccagtacttgcagccggcattacaatactacttactgatcgaaacctaaacacaacattctttgatccagcaggcggaggggatccaattctttatcaacattta	---ctatatttaatctttggtgcatgagcaggaatagtggggacggccctaagcctcttaattcgagccgaattaggacagccaggatcacttctaggagatgatcaaatctataatgttattgtaaccgcccatgcattcgtaataatcttctttatagttatacccgtaataattggcggatttggaaactgactagtgccattaataattggtgcaccagacatagcttttccacgaataaataatataagcttttgactccttcccccctcttttcttttacttctagcttcagctggagttgaagccggagccggtactggttgaacagtttatcctccattagctggcaatttagcacatgctggggcatccgttgacttagctattttctctctccatttagcaggtatttcatcaattttagcctcaatcaactttattacaactattattaatataaaaccccctgcaatctcccaatatcaaacaccactatttgtgtgatcaattctagtaacaactatcctccttctattatccctcccagtacttgcagccggcattacaatactacttactgatcgaaacctaaacacaacattctttgatccagcaggcggaggggatccaattctttatcaacattta	-LYLIFGAWAG?VGTALSLLIRAELGQPGSLLGDDQIYNVIVTAHAFV?IFF?V?PV?IGGFGNWLVPL?IGAPD?AFPR?NN?SFWLLPPSFLLLLASAGVEAGAGTGWTVYPPLAGNLAHAGASVDLAIFSLHLAGISSILASINFITTIIN??PPAISQYQTPLFVWSILVTTILLLLSLPVLAAGIT?LLTDRNLNTTFFDPAGGGDPILYQHL	-205.66714	FALSE	FALSE
OPPMM588-17	caagagaacgttccgagacatcaaagatatatacagcactgtttacaaccggcagtcggatagaatcacacagatgactccatgactttatattttatttttggggcttgatctggaatagttggaacctcattaagaattctaattcgagctgaattagggcattcaggagctttaattggtgatgaccaaatttataacgtaattgtaactgcccatgcttttgtaataattttttttatagttataccaattttaattggaggatttggaaattgattagttcctttaatgttaggggcacctgatatagcatttcctcgtataaacaatataagattctgacttttacctccgtcgttaactctacttctttctagttcaattgtagaaaatggggccggtaccgggtgaacagtttacccccctctttcatcaagaatttctcatgcaggggcttcagtagatttagctattttttctcttcatcttgccgggatttcttcaattttaggggcagttaattttattactactgttattaacatacggtcaaacggaatgactttcgaccgtatacccctttttgtttgatcagttttaattaccgcaattcttttacttttatccttacctgtgttagcgggagctattacaatacttttaacagaccgaaatttaaatacttctttttttgaccctgctggagggggagaccctattttataccaacacttaatcggccaggaatcggactagaaacgcaatcacacttgcgatggttggaactgcgctgccctggcattaagcgtgccgctgtgggtag	actttatattttatttttggggcttgatctggaatagttggaacctcattaagaattctaattcgagctgaattagggcattcaggagctttaattggtgatgaccaaatttataacgtaattgtaactgcccatgcttttgtaataattttttttatagttataccaattttaattggaggatttggaaattgattagttcctttaatgttaggggcacctgatatagcatttcctcgtataaacaatataagattctgacttttacctccgtcgttaactctacttctttctagttcaattgtagaaaatggggccggtaccgggtgaacagtttacccccctctttcatcaagaatttctcatgcaggggcttcagtagatttagctattttttctcttcatcttgccgggatttcttcaattttaggggcagttaattttattactactgttattaacatacggtcaaacggaatgactttcgaccgtatacccctttttgtttgatcagttttaattaccgcaattcttttacttttatccttacctgtgttagcgggagctattacaatacttttaacagaccgaaatttaaatacttctttttttgaccctgctggagggggagaccctattttataccaacactta	TLYFIFGAWSG?VGTSL?ILIRAELGHSGALIGDDQIYNVIVTAHAFV?IFF?V?PILIGGFGNWLVPLMLGAPD?AFPR?NN??FWLLPPSLTLLLSSSIVENGAGTGWTVYPPLSS?ISHAGASVDLAIFSLHLAGISSILGAVNFITTVIN?RSNGMTFDR?PLFVWSVLITAILLLLSLPVLAGAIT?LLTDRNLNTSFFDPAGGGDPILYQHL	-162.09611000000004	FALSE	FALSE
FCFMT072-07	ggaatatacccggaatcggaggtagggatgtaggggatcgaatgcagccgcacatatgcaaggcaagacacagaaaccgcgcagctaactctatcttgtatttggtgcctgagccgggatagtaggcacggccttgagcctcctaattcgagcagaactgagccaacctggagcactactcggggacgaccagatctacaacgttattgtaacagcacacgcctttgttataattttcttcatagtgataccgattataatcggtggtttcgggaactgacttatcccccttatgatcggagcccctgatatagctttccctcgtataaataacataagcttctgactactccccccatctttccttcttctccttgcctcttctggggttgaagccggtgccgggacaggctgaacggtttaccctcccctagccagcaatctggcccatgcaggagcatctgtagatttaaccattttctcccttcacttagccggtatttcctctatcctaggggctattaatttcatcacaactgttatcaatatgaagccagtaactataacaatgtatcaaatccccctatttgtgtgagcagtactcattacagccgttcttctcctactttctctgccagtccttgctgcaggaattacaatgctactaacagatcgaaatctaaataccgcctttttcgatcctgcagggggcggagacccgattctctaccaacatctcgagacttccggaccttataatcacgggctgcccgtcccgcttggactggggactccgctattcgtcccttt	tatcttgtatttggtgcctgagccgggatagtaggcacggccttgagcctcctaattcgagcagaactgagccaacctggagcactactcggggacgaccagatctacaacgttattgtaacagcacacgcctttgttataattttcttcatagtgataccgattataatcggtggtttcgggaactgacttatcccccttatgatcggagcccctgatatagctttccctcgtataaataacataagcttctgactactccccccatctttccttcttctccttgcctcttctggggttgaagccggtgccgggacaggctgaacggtttaccctcccctagccagcaatctggcccatgcaggagcatctgtagatttaaccattttctcccttcacttagccggtatttcctctatcctaggggctattaatttcatcacaactgttatcaatatgaagccagtaactataacaatgtatcaaatccccctatttgtgtgagcagtactcattacagccgttcttctcctactttctctgccagtccttgctgcaggaattacaatgctactaacagatcgaaatctaaataccgcctttttcgatcctgcagggggcggagacccgattctctaccaacat	YLVFGAWAG?VGTALSLLIRAELSQPGALLGDDQIYNVIVTAHAFV?IFF?V?PI?IGGFGNWLIPLMIGAPD?AFPR?NN?SFWLLPPSFLLLLASSGVEAGAGTGWTVYPPLASNLAHAGASVDLTIFSLHLAGISSILGAINFITTVINMKPVT?TMYQIPLFVWAVLITAVLLLLSLPVLAAGITMLLTDRNLNTAFFDPAGGGDPILYQH	-176.38957000000005	FALSE	FALSE
MYRBE118-17	cgcgtagttttagccgtgaccagtggaaccgtttggaaggtcccaactctatattttatttttggagcatgagcaggaatagtaggaacttctcttagattattaattcgagctgaattagggaatcctggagcattaattggagatgatcaaatttataacgttattgttacagcacatgctttcattataattttttttatagttatacctattgttattggaggatttggaaattgattagtacctctaatactaggagctcctgatatagcatttcctcgaataaataatataagattttgattattaccaccttcactaacattacttttaataagaagaatagtagaaagaggagcaggtacaggatgaacagtttatcccccactttcatctaatattgctcatagtggatcatcagttgatttagccatttttagattacatttagctggaatttcttctattcttggtgcagtaaattttatttctacagtaatcaatatacgatcaattggaatttcatttgatcgaatacctttatttgtttgatcagtagttattactgcatttttacttcttttatctcttccagtattagctggagctattactatacttttaacagatcgaaaccttaatacttcattttttgatccagcaggaggaggtgatccaattttatatcaacattta	actctatattttatttttggagcatgagcaggaatagtaggaacttctcttagattattaattcgagctgaattagggaatcctggagcattaattggagatgatcaaatttataacgttattgttacagcacatgctttcattataattttttttatagttatacctattgttattggaggatttggaaattgattagtacctctaatactaggagctcctgatatagcatttcctcgaataaataatataagattttgattattaccaccttcactaacattacttttaataagaagaatagtagaaagaggagcaggtacaggatgaacagtttatcccccactttcatctaatattgctcatagtggatcatcagttgatttagccatttttagattacatttagctggaatttcttctattcttggtgcagtaaattttatttctacagtaatcaatatacgatcaattggaatttcatttgatcgaatacctttatttgtttgatcagtagttattactgcatttttacttcttttatctcttccagtattagctggagctattactatacttttaacagatcgaaaccttaatacttcattttttgatccagcaggaggaggtgatccaattttatatcaacattta	TLYFIFGAWAG?VGTSL?LLIRAELGNPGALIGDDQIYNVIVTAHAFI?IFF?V?PIVIGGFGNWLVPL?LGAPD?AFPR?NN??FWLLPPSLTLLL????VE?GAGTGWTVYPPLSSNIAHSGSSVDLAIF?LHLAGISSILGAVNFISTVIN?RSIGISFDR?PLFVWSVVITAFLLLLSLPVLAGAIT?LLTDRNLNTSFFDPAGGGDPILYQHL	-193.33238000000011	FALSE	FALSE
COLNO035-09	actctttatttcctttttggagcatgagcaggaatgcttggaacttcattaagactattaattcgagccgaactagggaatcctggatccttaatcggaaatgaccaaatctataatgttattgttacagcccacgcttttatcataattttcttcatagttataccaatcataattggaggattcggaaattgattagtccctcttatactaggagccccagatatagcatttcctcgaataaacaacataagattctgatttttacctccgtcactctccctacttctaataagaagaattgttgaaaatggagccggaacaggatgaactgtttatcctccattatccgccaatattgcccacagaggatcatctgttgatttagcaattttcagtttacacttagcaggtatttcatccattcttggtgcagtaaatttcatttccacagtaattaatatacgatcaactggaatcacatttgaccgtatacctttatttgtatgagctgttgtcattacagcactccttcttcttctttcgcttcctgtattagctggtgctattactatgctattaacagaccgaaacctaaacacttcattctttgacccagctggaggaggtgaccctattctataccaacacttataagtctgttgcgcaagcctacagaccttggtatcaccaa	actctttatttcctttttggagcatgagcaggaatgcttggaacttcattaagactattaattcgagccgaactagggaatcctggatccttaatcggaaatgaccaaatctataatgttattgttacagcccacgcttttatcataattttcttcatagttataccaatcataattggaggattcggaaattgattagtccctcttatactaggagccccagatatagcatttcctcgaataaacaacataagattctgatttttacctccgtcactctccctacttctaataagaagaattgttgaaaatggagccggaacaggatgaactgtttatcctccattatccgccaatattgcccacagaggatcatctgttgatttagcaattttcagtttacacttagcaggtatttcatccattcttggtgcagtaaatttcatttccacagtaattaatatacgatcaactggaatcacatttgaccgtatacctttatttgtatgagctgttgtcattacagcactccttcttcttctttcgcttcctgtattagctggtgctattactatgctattaacagaccgaaacctaaacacttcattctttgacccagctggaggaggtgaccctattctataccaacactta	TLYFLFGAWAGMLGTSL?LLIRAELGNPGSLIGNDQIYNVIVTAHAFI?IFF?V?PI?IGGFGNWLVPL?LGAPD?AFPR?NN??FWFLPPSLSLLL???IVENGAGTGWTVYPPLSANIAH?GSSVDLAIFSLHLAGISSILGAVNFISTVIN?RSTGITFDR?PLFVWAVVITALLLLLSLPVLAGAITMLLTDRNLNTSFFDPAGGGDPILYQHL	-184.08134000000013	FALSE	FALSE
CNCHC1773-11	taggacctcgtgccaactctttacctaattttaggtttatgatcaggacttctaggaacaataagaagaataatcattcgtatagaattattacaaccaggatcaataattaaaaatgaccaaatttataatactattgtgacatcccatgcatttattataatcttctttatagttataccaattataatcggaggattcggaaactgattagttccaataataattggtgcaccagatatagcatttccacgaataaacaatataagattttgattattaccaccatcaataacattattaattataagatcaacaacaggatcaggaacgggtacaggatgaacaatttatcctccattatctagacaaatagcacattcaggaccatcagttgatctaactattttttcattacacattgcaggaattagatcaattctaggagcaattaattttatttcaactattacaaacatacgaccaaaatctatatcaatagaaaatacaccattattttgctgatcagtattaattacagcaattttactattagtatcattaccaatcctagcaggagcaattactatattattaacagaccgaaattttaatacatcattttttgacccttcaggaggaggagatccaattttatatcaacacctataggtactaccaaactgtctgaccaagaaccattcagatgtgaccgcccttttattccgaaatgtaacatgccacgcaa	actctttacctaattttaggtttatgatcaggacttctaggaacaataagaagaataatcattcgtatagaattattacaaccaggatcaataattaaaaatgaccaaatttataatactattgtgacatcccatgcatttattataatcttctttatagttataccaattataatcggaggattcggaaactgattagttccaataataattggtgcaccagatatagcatttccacgaataaacaatataagattttgattattaccaccatcaataacattattaattataagatcaacaacaggatcaggaacgggtacaggatgaacaatttatcctccattatctagacaaatagcacattcaggaccatcagttgatctaactattttttcattacacattgcaggaattagatcaattctaggagcaattaattttatttcaactattacaaacatacgaccaaaatctatatcaatagaaaatacaccattattttgctgatcagtattaattacagcaattttactattagtatcattaccaatcctagcaggagcaattactatattattaacagaccgaaattttaatacatcattttttgacccttcaggaggaggagatccaattttatatcaacaccta	TLYLILGLWSGLLGT????IIR?ELLQPGS?I?NDQIYNTIVTSHAFI?IFF?V?PI?IGGFGNWLVP??IGAPD?AFPR?NN??FWLLPPS?TLLI??STTGSGTGTGWTIYPPLS?Q?AHSGPSVDLTIFSLHIAGI?SILGAINFISTITN?RP?S?S?ENTPLFCWSVLITAILLLVSLPILAGAIT?LLTDRNFNTSFFDPSGGGDPILYQHL	-310.8708600000001	FALSE	FALSE
BARSM136-17	accttatattttatttttggaatttgagcaggtatagtaggaacttccttaagaattctaattcgaacagaattaggtaaccccggttctttaattggaaatgatcaaatctataatgttattgtaacagcccacgcctttattataattttttttatagtaatacctattataattggaggatttggtaattgattagtacctttaataattggagccccagatatagcatttccccgaatgaataatataagattttgattattacccccttctttattttttttaattataagaagaatagtagaaagaggggctggaacaggttgaactgtatacccaccactatcctcaaatatcgcccatggtggaacatcagttgatttagcaatttttagacttcatttagctggaatttcttcaattttgggagctattaattttattactacagtaattaatatacgaccaataggaataacgttagatcgaatacctttatttgtttgggcagttctaattacagctattctcttacttctttctcttcctgttttagcaggggctattacaatattactaaccgatcgaaatttaaatacaactttttttgaccccgcaggaggaggagaccctattttataccaacatttaca	accttatattttatttttggaatttgagcaggtatagtaggaacttccttaagaattctaattcgaacagaattaggtaaccccggttctttaattggaaatgatcaaatctataatgttattgtaacagcccacgcctttattataattttttttatagtaatacctattataattggaggatttggtaattgattagtacctttaataattggagccccagatatagcatttccccgaatgaataatataagattttgattattacccccttctttattttttttaattataagaagaatagtagaaagaggggctggaacaggttgaactgtatacccaccactatcctcaaatatcgcccatggtggaacatcagttgatttagcaatttttagacttcatttagctggaatttcttcaattttgggagctattaattttattactacagtaattaatatacgaccaataggaataacgttagatcgaatacctttatttgtttgggcagttctaattacagctattctcttacttctttctcttcctgttttagcaggggctattacaatattactaaccgatcgaaatttaaatacaactttttttgaccccgcaggaggaggagaccctattttataccaacattta	TLYFIFGIWAG?VGTSL?ILIRTELGNPGSLIGNDQIYNVIVTAHAFI?IFF?V?PI?IGGFGNWLVPL?IGAPD?AFPRMNN??FWLLPPSLFFLI????VE?GAGTGWTVYPPLSSNIAHGGTSVDLAIF?LHLAGISSILGAINFITTVIN?RP?G?TLDR?PLFVWAVLITAILLLLSLPVLAGAIT?LLTDRNLNTTFFDPAGGGDPILYQHL	-211.79903000000004	FALSE	FALSE
NGEOD158-11	cttcccagctggctactgaggcaaataaaaacgcaagcagactcattgtgccgacccgtgactccagcgctcctttgcggcccacaggagtttagacattatattttatttttggaatttgagcaggaataattggaacatctttaagtttattaattcgagctgaattaggaaatcctggatcattaattggcgatgatcaaatttataacaccattgtaacagcccatgcttttattataattttttttatagtaataccaattataattggaggatttggtaattgattagtcccattaatattaggagcacctgatatagctttcccccgaataaataatataagattttgactattacccccctcaattactctactaatttcaagaagaattgtcgaaagtggagcaggaacaggatgaacagtatatccacctttatcctcaaacattgctcatagaggaagatctgttgatttagcaattttttctttacatttagcaggaatttcatctattttaggagctattaattttattacaacaattattaacatacgacttaataatatatcatttgatcaactacctttattcatttgagcagtaggaattacagcatttttactacttttatcactaccagttttagcgggagcaattactatacttttaacagaccgaaatttaaatacttctttttttgatccatctggagggggagatccaatcctttatcaacatttagccattccttcactcgatgaaccgcaaccctcattctttctg	acattatattttatttttggaatttgagcaggaataattggaacatctttaagtttattaattcgagctgaattaggaaatcctggatcattaattggcgatgatcaaatttataacaccattgtaacagcccatgcttttattataattttttttatagtaataccaattataattggaggatttggtaattgattagtcccattaatattaggagcacctgatatagctttcccccgaataaataatataagattttgactattacccccctcaattactctactaatttcaagaagaattgtcgaaagtggagcaggaacaggatgaacagtatatccacctttatcctcaaacattgctcatagaggaagatctgttgatttagcaattttttctttacatttagcaggaatttcatctattttaggagctattaattttattacaacaattattaacatacgacttaataatatatcatttgatcaactacctttattcatttgagcagtaggaattacagcatttttactacttttatcactaccagttttagcgggagcaattactatacttttaacagaccgaaatttaaatacttctttttttgatccatctggagggggagatccaatcctttatcaacattta	TLYFIFGIWAG?IGTSLSLLIRAELGNPGSLIGDDQIYNTIVTAHAFI?IFF?V?PI?IGGFGNWLVPL?LGAPD?AFPR?NN??FWLLPPSITLLIS??IVESGAGTGWTVYPPLSSNIAH?G?SVDLAIFSLHLAGISSILGAINFITTIIN?RLNN?SFDQLPLFIWAVGITAFLLLLSLPVLAGAIT?LLTDRNLNTSFFDPSGGGDPILYQHL	-194.04509000000002	FALSE	FALSE
GBGCA7805-15	gcaacgcatctacattgcagagcagttacaccctttatttagtattcggtgcatgagccggtatggtgggtacggccctaagcctactcattcgagcagagctcagccaaccaggcgctctcctgggcgacgaccaaatttataacgtaattgtgacagcacatgcattcgtaataattttctttatagtaataccaattatgattggtggctttggcaactgacttgtcccattaatgattggagcccccgatatagcattcccccgaataaataacataagcttttgacttctccccccctctttccttcttcttctcgcctcctccggggttgaagccggggctggcacaggatgaaccgtttacccccctctcgctggtaacctagcccatgcaggagcatcagtcgaccttactatcttctccctgcatctcgcaggggtctcttcaatcctgggagctattaattttattaccacaattattaacatgaagccccctgctatttcccagtaccagacccctttatttgtctgatcagtcctaattactgccgtcttactcctgctttcccttccagtccttgctgcaggcatcacaatactacttacagaccgtaatctaaacaccactttctttgacccagcggggggcggggacccaatcctctatcagcacctg	accctttatttagtattcggtgcatgagccggtatggtgggtacggccctaagcctactcattcgagcagagctcagccaaccaggcgctctcctgggcgacgaccaaatttataacgtaattgtgacagcacatgcattcgtaataattttctttatagtaataccaattatgattggtggctttggcaactgacttgtcccattaatgattggagcccccgatatagcattcccccgaataaataacataagcttttgacttctccccccctctttccttcttcttctcgcctcctccggggttgaagccggggctggcacaggatgaaccgtttacccccctctcgctggtaacctagcccatgcaggagcatcagtcgaccttactatcttctccctgcatctcgcaggggtctcttcaatcctgggagctattaattttattaccacaattattaacatgaagccccctgctatttcccagtaccagacccctttatttgtctgatcagtcctaattactgccgtcttactcctgctttcccttccagtccttgctgcaggcatcacaatactacttacagaccgtaatctaaacaccactttctttgacccagcggggggcggggacccaatcctctatcagcacctg	TLYLVFGAWAGMVGTALSLLIRAELSQPGALLGDDQIYNVIVTAHAFV?IFF?V?PIMIGGFGNWLVPLMIGAPD?AFPR?NN?SFWLLPPSFLLLLASSGVEAGAGTGWTVYPPLAGNLAHAGASVDLTIFSLHLAGVSSILGAINFITTIINMKPPAISQYQTPLFVWSVLITAVLLLLSLPVLAAGIT?LLTDRNLNTTFFDPAGGGDPILYQHL	-150.70291000000003	FALSE	FALSE
OPPZC113-17	acatgactttatattttatttttggtgcatgagcaggaatagttggaacttcattaagaattttaattcgtgctgaattaggacaccctggttcattaattggagatgatcaaatttataatgttattgtaacagctcatgcctttattataattttttttatagttatacccattataattggaggatttggaaattgactagtacccctaatactaggagcacctgatatagcctttccccgtataaataatataagattttgaatattacctccttcattaacccttttacttgtaagaagaatagttgataacggagctggtacaggatgaacagtttatccacctctatcatcaaatattgcacatggaggagcttcagtagatttagctattttttcattacatttagctggaatttcttctattcttggggccgtaaattttattactactgttattaatatacgaagtcaaggtatatcctttgaccgaatgccattatttgtatgagcagttgtaattacagctctattattattattatctcttccagtactagcaggagccattacaatattattaacagatcgaaattttaatacttcattttttgaccctgcaggaggaggtgatcctattttataccaacatttaaggttgacggcgattattggacctcggacagaaggtcagggtctaaacacgctactcggtcaccatcgaaaatgcgcaagcgccgaatatcttcg	-ctttatattttatttttggtgcatgagcaggaatagttggaacttcattaagaattttaattcgtgctgaattaggacaccctggttcattaattggagatgatcaaatttataatgttattgtaacagctcatgcctttattataattttttttatagttatacccattataattggaggatttggaaattgactagtacccctaatactaggagcacctgatatagcctttccccgtataaataatataagattttgaatattacctccttcattaacccttttacttgtaagaagaatagttgataacggagctggtacaggatgaacagtttatccacctctatcatcaaatattgcacatggaggagcttcagtagatttagctattttttcattacatttagctggaatttcttctattcttggggccgtaaattttattactactgttattaatatacgaagtcaaggtatatcctttgaccgaatgccattatttgtatgagcagttgtaattacagctctattattattattatctcttccagtactagcaggagccattacaatattattaacagatcgaaattttaatacttcattttttgaccctgcaggaggaggtgatcctattttataccaacattta	-LYFIFGAWAG?VGTSL?ILIRAELGHPGSLIGDDQIYNVIVTAHAFI?IFF?V?PI?IGGFGNWLVPL?LGAPD?AFPR?NN??FW?LPPSLTLLLV???VDNGAGTGWTVYPPLSSNIAHGGASVDLAIFSLHLAGISSILGAVNFITTVIN?RSQG?SFDRMPLFVWAVVITALLLLLSLPVLAGAIT?LLTDRNFNTSFFDPAGGGDPILYQHL	-209.48755000000003	FALSE	FALSE
LJGSM047-10	cgctccacccaagcggcgtttgattatcgaacttaataggaggtaaccctttacttcatctttggagcctgatcgggaatagtagggacatctctaagactacttattcgagctgaattaggacagcccggttccttgattggagatgatcaaatctacaatgtaattgtaacggcccatgcttttattatgattttcttcatggttatgcctattatgattggaggatttggtaattgactagtacccctaatgttaggagctcctgatatggctttcccccgaataaacaatatgagattctgactactccctcctgccctaacactacttctggctagaagtatagttgaaagaggtgctggcactggttggacggtttaccctcccctatcggcaggaattgctcatgctggagcttccgtagatctcgccattttctcacttcatctcgccggggtctcttctattctaggtgcagtaaactttatcactactaccattaatatacgatccacaggaataacaatggaccggatccccttatttgtttgatcagtactgattacggctattctccttttattgtctctcccagtactagccggagctattacaatacttctaacagaccggaacttaaatacctctttctttgatcccgctggtgggggagaccccattttgtatcaacacctctcagctacacgaagccggcccgatctccagggctactagataacgaagacttcttcgagatagaaagataggccggaatcaccctat	accctttacttcatctttggagcctgatcgggaatagtagggacatctctaagactacttattcgagctgaattaggacagcccggttccttgattggagatgatcaaatctacaatgtaattgtaacggcccatgcttttattatgattttcttcatggttatgcctattatgattggaggatttggtaattgactagtacccctaatgttaggagctcctgatatggctttcccccgaataaacaatatgagattctgactactccctcctgccctaacactacttctggctagaagtatagttgaaagaggtgctggcactggttggacggtttaccctcccctatcggcaggaattgctcatgctggagcttccgtagatctcgccattttctcacttcatctcgccggggtctcttctattctaggtgcagtaaactttatcactactaccattaatatacgatccacaggaataacaatggaccggatccccttatttgtttgatcagtactgattacggctattctccttttattgtctctcccagtactagccggagctattacaatacttctaacagaccggaacttaaatacctctttctttgatcccgctggtgggggagaccccattttgtatcaacacct	TLYFIFGAWSG?VGTSL?LLIRAELGQPGSLIGDDQIYNVIVTAHAFIMIFFMVMPIMIGGFGNWLVPLMLGAPDMAFPR?NNM?FWLLPPALTLLLA?S?VE?GAGTGWTVYPPLSAGIAHAGASVDLAIFSLHLAGVSSILGAVNFITTTIN?RSTG?TMDRIPLFVWSVLITAILLLLSLPVLAGAIT?LLTDRNLNTSFFDPAGGGDPILYQH-	-150.1453700000001	FALSE	FALSE
LOCB533-06	acattatattttatttttggaatttgagcaggaatagtaggaacatctttaagattattaatccgagcagaattaggaaatccaggatctttaattggtgatgatcaaatttataataccattgtaacagcccatgcttttattataattttttttatagttatacctattataattggaggatttggtaattgattagttccccttatacttggagcccctgatatagctttcccccgaataaataatataagtttttgactcctacccccatcattaactttattaatttcaagaagaattgtagaaaatggagcaggaacaggatgaacagtatacccccctctttcctctaatatcgcccatggaggaagatctgttgatttagccattttctcacttcatttagctggaatttcttcaattttaggagctattaattttattactacaattattaatatacgattaaataatttatcatttgatcaaatacctttatttgtttgagctgtaggaattacagcttttttattacttttatctttacccgtcttagctggagctattactatattattaacagatcgaaatttaaatacatcttttttcgacccagcgggaggaggtgatcctattttatatcaacatttaccacgactttcagggctcagcagggttctgtagcgagctgctgctatgaaagtgcacgtcgcctggcacagcaagaagatcacaatagagg	acattatattttatttttggaatttgagcaggaatagtaggaacatctttaagattattaatccgagcagaattaggaaatccaggatctttaattggtgatgatcaaatttataataccattgtaacagcccatgcttttattataattttttttatagttatacctattataattggaggatttggtaattgattagttccccttatacttggagcccctgatatagctttcccccgaataaataatataagtttttgactcctacccccatcattaactttattaatttcaagaagaattgtagaaaatggagcaggaacaggatgaacagtatacccccctctttcctctaatatcgcccatggaggaagatctgttgatttagccattttctcacttcatttagctggaatttcttcaattttaggagctattaattttattactacaattattaatatacgattaaataatttatcatttgatcaaatacctttatttgtttgagctgtaggaattacagcttttttattacttttatctttacccgtcttagctggagctattactatattattaacagatcgaaatttaaatacatcttttttcgacccagcgggaggaggtgatcctattttatatcaacattta	TLYFIFGIWAG?VGTSL?LLIRAELGNPGSLIGDDQIYNTIVTAHAFI?IFF?V?PI?IGGFGNWLVPL?LGAPD?AFPR?NN?SFWLLPPSLTLLIS??IVENGAGTGWTVYPPLSSNIAHGG?SVDLAIFSLHLAGISSILGAINFITTIIN?RLNNLSFDQ?PLFVWAVGITAFLLLLSLPVLAGAIT?LLTDRNLNTSFFDPAGGGDPILYQHL	-191.64288000000005	FALSE	FALSE
YIO418-10	tttggcgcatgagccggtatagtcggaaccgcccttagcttactcattcgtgcagaacttggtcaaccagggacactcctgggggatgaccaaatctacaatgtaatcgtcaccgcccatgctttcgtaataatcttcttcatagtaatacccgtcataattggaggattcggaaactgattagttcccctcataatcggtgcgcccgacatagcattcccacgtataaataacataagcttctgattactacctccatccttcctcctcctactagcctcctctacagtagaggcaggagcaggcacagggtgaactgtatatcctcccctggctggtaatcttgcccatgccggagcctcagtcgatctggccatcttctctctccacctagcaggggtatcatctatcctaggggcaatcaacttcattacaacagctatcaacataaaacccccagctctatcacaataccaaacccctttattcgtatgatccgtactcatcactgccgtcctactcctactctcacttccagtcctcgcagcagggatcactatactattaacagaccgaaacctaaacactacattctttgacccagctggtggaggagacccagtcctatatcaacaccttaac	---------------tttggcgcatgagccggtatagtcggaaccgcccttagcttactcattcgtgcagaacttggtcaaccagggacactcctgggggatgaccaaatctacaatgtaatcgtcaccgcccatgctttcgtaataatcttcttcatagtaatacccgtcataattggaggattcggaaactgattagttcccctcataatcggtgcgcccgacatagcattcccacgtataaataacataagcttctgattactacctccatccttcctcctcctactagcctcctctacagtagaggcaggagcaggcacagggtgaactgtatatcctcccctggctggtaatcttgcccatgccggagcctcagtcgatctggccatcttctctctccacctagcaggggtatcatctatcctaggggcaatcaacttcattacaacagctatcaacataaaacccccagctctatcacaataccaaacccctttattcgtatgatccgtactcatcactgccgtcctactcctactctcacttccagtcctcgcagcagggatcactatactattaacagaccgaaacctaaacactacattctttgacccagctggtggaggagacccagtcctatatcaacacctt	-----FGAWAG?VGTALSLLIRAELGQPGTLLGDDQIYNVIVTAHAFV?IFF?V?PV?IGGFGNWLVPL?IGAPD?AFPR?NN?SFWLLPPSFLLLLASSTVEAGAGTGWTVYPPLAGNLAHAGASVDLAIFSLHLAGVSSILGAINFITTAIN??PPALSQYQTPLFVWSVLITAVLLLLSLPVLAAGIT?LLTDRNLNTTFFDPAGGGDPVLYQHL	-202.49101999999996	FALSE	FALSE
TMNBB344-06	ttaatcgttctgttcacattatattttatttttggtatttgagctggaatagttggaacctcattaagattattaattcgagctgaactaggaaaccctggatccttaattggagatgatcaaatttataatactattgttacagcccatgcttttattataattttttttatagttatacctattataattggcggatttggtaattgacttgttccactaatattaggagctcctgatatagctttcccccgaataaataatataagtttctgacttcttcccccctctttaactttattaatttcaagaagaatcgtagaaaatggagcaggaactggatgaacagtttacccacctctttcctctaacattgcccatggaggtagatctgttgatttagctattttttctcttcatttagctggtatttcctctattctaggggctatcaattttattactacaattattaatatacgattaaataatttatcttttgatcaaatacctttatttatttgatctgtaggtattactgcatttttattattattatctctacctgtattagctggagctattactatacttttaacagaccgaaatttaaatacatcattttttgatcctgcaggagggggagacccaattttatatcaacattta	acattatattttatttttggtatttgagctggaatagttggaacctcattaagattattaattcgagctgaactaggaaaccctggatccttaattggagatgatcaaatttataatactattgttacagcccatgcttttattataattttttttatagttatacctattataattggcggatttggtaattgacttgttccactaatattaggagctcctgatatagctttcccccgaataaataatataagtttctgacttcttcccccctctttaactttattaatttcaagaagaatcgtagaaaatggagcaggaactggatgaacagtttacccacctctttcctctaacattgcccatggaggtagatctgttgatttagctattttttctcttcatttagctggtatttcctctattctaggggctatcaattttattactacaattattaatatacgattaaataatttatcttttgatcaaatacctttatttatttgatctgtaggtattactgcatttttattattattatctctacctgtattagctggagctattactatacttttaacagaccgaaatttaaatacatcattttttgatcctgcaggagggggagacccaattttatatcaacattta	TLYFIFGIWAG?VGTSL?LLIRAELGNPGSLIGDDQIYNTIVTAHAFI?IFF?V?PI?IGGFGNWLVPL?LGAPD?AFPR?NN?SFWLLPPSLTLLIS??IVENGAGTGWTVYPPLSSNIAHGG?SVDLAIFSLHLAGISSILGAINFITTIIN?RLNNLSFDQ?PLFIWSVGITAFLLLLSLPVLAGAIT?LLTDRNLNTSFFDPAGGGDPILYQHL	-192.77432000000007	FALSE	FALSE
GMGRD2219-13	gtccgggttggagcaagtgttctttgtcacagtatgaatcgagggaacttctctgagtattgaccgccttttaccgtctattactacattatattttatttttggagcttgagctggaatagttggtacttcattaagtattataattcgagccgaattaggacacccaggtgctttaattggtgatgaccaaatttataatgtaattgttactgctcatgcttttattataattttttttatagtaataccaattataataggaggatttggaaattgattagttccattaatattaggagctcctgatatagcttttcctcgaataaataatataagtttttgaatattacctccttctttaactttactattagccagaagtatagtagaaaacggagctggaactggttgaacagtttaccctccactttcctctagaattgctcatagaggagcttctgtagatttagcaattttttctcttcacttagcaggaatttcttcaattttaggagctgtaaattttattactacaattattaatatacgatcttcaggaattacctttgatcgaatacctttatttgtttgatctgttggaattactgctttattattattattatcactaccagtattagcaggagctattactatattattaaccgatcgaaattttaatacttcattctttgaccctgctggaggaggagatcctattctttatcaacatttagtactatattcagtgatgcgcatttccttagtctttc	acattatattttatttttggagcttgagctggaatagttggtacttcattaagtattataattcgagccgaattaggacacccaggtgctttaattggtgatgaccaaatttataatgtaattgttactgctcatgcttttattataattttttttatagtaataccaattataataggaggatttggaaattgattagttccattaatattaggagctcctgatatagcttttcctcgaataaataatataagtttttgaatattacctccttctttaactttactattagccagaagtatagtagaaaacggagctggaactggttgaacagtttaccctccactttcctctagaattgctcatagaggagcttctgtagatttagcaattttttctcttcacttagcaggaatttcttcaattttaggagctgtaaattttattactacaattattaatatacgatcttcaggaattacctttgatcgaatacctttatttgtttgatctgttggaattactgctttattattattattatcactaccagtattagcaggagctattactatattattaaccgatcgaaattttaatacttcattctttgaccctgctggaggaggagatcctattctttatcaacattta	TLYFIFGAWAG?VGTSLSI?IRAELGHPGALIGDDQIYNVIVTAHAFI?IFF?V?PI??GGFGNWLVPL?LGAPD?AFPR?NN?SFW?LPPSLTLLLA?S?VENGAGTGWTVYPPLSS?IAH?GASVDLAIFSLHLAGISSILGAVNFITTIIN?RSSGITFDR?PLFVWSVGITALLLLLSLPVLAGAIT?LLTDRNFNTSFFDPAGGGDPILYQHL	-199.05607000000018	FALSE	FALSE
GBA27889-15	actatatatttaattttaggtggatgggcttcaatggttgggactgctttgagaataataattcggattgaaactgggagacctggttcttttattggtgatgatcaactttataatgttgtagtaacagctcatgcttttgttatgattttttttatagtaatgcctattatgattggaggttttgggaattggttggttcctttaatgttgggagctccggatatggcttttcctcgtttgaataatatgagattttggttacttcctcctgctttttttttgcttttagggtctgctgctttggagagaggagctggtactgggtggaccgtttatcctcctttatcttctagtatatttcattcaggtggttctgtagatatgactattttttctttacatttagctggggtttcgtcaattttaggagctattaattttattactactgttgtaaatatgcgtagagatggaatgattatggatcgagttcctttgtttgtatggtctgttcttattacggctgtgttgttacttctttctttgcctgttttagctggggctattactatgttattgactgatcgtaattttaatacttctttttttgaccctgctggtgggggggatcctattttgtatcagcatttgtcctattaaatctgggccaatcattgcacattactggtcagtggtatcag	actatatatttaattttaggtggatgggcttcaatggttgggactgctttgagaataataattcggattgaaactgggagacctggttcttttattggtgatgatcaactttataatgttgtagtaacagctcatgcttttgttatgattttttttatagtaatgcctattatgattggaggttttgggaattggttggttcctttaatgttgggagctccggatatggcttttcctcgtttgaataatatgagattttggttacttcctcctgctttttttttgcttttagggtctgctgctttggagagaggagctggtactgggtggaccgtttatcctcctttatcttctagtatatttcattcaggtggttctgtagatatgactattttttctttacatttagctggggtttcgtcaattttaggagctattaattttattactactgttgtaaatatgcgtagagatggaatgattatggatcgagttcctttgtttgtatggtctgttcttattacggctgtgttgttacttctttctttgcctgttttagctggggctattactatgttattgactgatcgtaattttaatacttctttttttgaccctgctggtgggggggatcctattttgtatcagcatttg	T?YLILGGWASMVGTAL???IRIETG?PGSFIGDDQLYNVVVTAHAFVMIFF?VMPIMIGGFGNWLVPLMLGAPDMAFPRLNNM?FWLLPPAFFLLLGSAALE?GAGTGWTVYPPLSSS?FHSGGSVDMTIFSLHLAGVSSILGAINFITTVVNMR?DGMIMDRVPLFVWSVLITAVLLLLSLPVLAGAITMLLTDRNFNTSFFDPAGGGDPILYQHL	-176.54261000000005	FALSE	FALSE
GBCM2617-14	acactttattttattttaggtgcttgatctagtgtattaggcacagctatgagagttattatccgtactgaattaagttcaccaggtaactttattggtgatgaccaattatataatgttatagtaacagctcacgcccttgtaataattttctttatagttatgcctattataatcggtggttttggtaactgacttttacctttaatattaggcagacctgatatagcatttccacgtataaataatataagattttgacttttacccccttcacttactttacttttaataagaggtatagtagaaagaggagtagggactggctgaacagtttaccctcctttatcaagaggcttagctcatggaggtagttctgtagacttagctattttttcattacatttagcaggagcttcttctattttaggtgctattaactttatttcaacagtaataaatatacgtagcccgggtatatttatagataatatacctttatttgtatgatcaatttttattactactattttattacttttatcattaccagtattagcaggagctattactatattattaacagatcgtaatctaaatacttctttttttgatcctagaggtggtggtgatccaattttatatcagcatttaatt	acactttattttattttaggtgcttgatctagtgtattaggcacagctatgagagttattatccgtactgaattaagttcaccaggtaactttattggtgatgaccaattatataatgttatagtaacagctcacgcccttgtaataattttctttatagttatgcctattataatcggtggttttggtaactgacttttacctttaatattaggcagacctgatatagcatttccacgtataaataatataagattttgacttttacccccttcacttactttacttttaataagaggtatagtagaaagaggagtagggactggctgaacagtttaccctcctttatcaagaggcttagctcatggaggtagttctgtagacttagctattttttcattacatttagcaggagcttcttctattttaggtgctattaactttatttcaacagtaataaatatacgtagcccgggtatatttatagataatatacctttatttgtatgatcaatttttattactactattttattacttttatcattaccagtattagcaggagctattactatattattaacagatcgtaatctaaatacttctttttttgatcctagaggtggtggtgatccaattttatatcagcattta	TLYFILGAWSSVLGTAM?VIIRTELSSPGNFIGDDQLYNV?VTAHALV?IFF?VMPI?IGGFGNWLLPL?LG?PD?AFPR?NN??FWLLPPSLTLLL??G?VE?GVGTGWTVYPPLS?GLAHGGSSVDLAIFSLHLAGASSILGAINFISTV?N?RSPG?F?DN?PLFVWSIFITTILLLLSLPVLAGAIT?LLTDRNLNTSFFDP?GGGDPILYQHL	-266.7516000000001	FALSE	FALSE
OPPUI479-17	actttatacttaatttttggtgtttgatcggctatagtaggaactgcatttagtgtattaattcgactagagctaggacaaccaggaagatttattg-agacgatcagatttataacgttatagtaacagcccatgcttttattataattttttttatagttatacctattataattggaggctttggaaattgactagttccacttataattggagccccagatatagcttttcctcgaataaataatataagattttgacttcttcctccttcgttaaccctattattagcaggaggcctagtagaaagtggtgcaggtactggttgaacagtttatcctcctttagcctcaggcattgcgcacgctggagcctctgtagacttatcaatttttagtcttcacttagccggagcaagctctattttaggggctgtaaattttattacaactattattaatatacgagcccctggtttatcctgagaccaaacacctctatttgtttgatcagta-ttttaacagctattcttcttcttctttctttaccagtcttagccggtgctattactatacttcttacagatcgaaacttaaatacttctttctttgatcctgctggagggggagaccctattctttatcaacatttatcggggaatggccgcaactaacacacgcggaggtttaccagagtgctaattcaatcccggcg	actttatacttaatttttggtgtttgatcggctatagtaggaactgcatttagtgtattaattcgactagagctaggacaaccaggaagatttattg-agacgatcagatttataacgttatagtaacagcccatgcttttattataattttttttatagttatacctattataattggaggctttggaaattgactagttccacttataattggagccccagatatagcttttcctcgaataaataatataagattttgacttcttcctccttcgttaaccctattattagcaggaggcctagtagaaagtggtgcaggtactggttgaacagtttatcctcctttagcctcaggcattgcgcacgctggagcctctgtagacttatcaatttttagtcttcacttagccggagcaagctctattttaggggctgtaaattttattacaactattattaatatacgagcccctggtttatcctgagaccaaacacctctatttgtttgatcagta-ttttaacagctattcttcttcttctttctttaccagtcttagccggtgctattactatacttcttacagatcgaaacttaaatacttctttctttgatcctgctggagggggagaccctattctttatcaacattta	TLYLIFGVWSA?VGTAFSVLIRLELGQPG?FI-DDQIYNV?VTAHAFI?IFF?V?PI?IGGFGNWLVPL?IGAPD?AFPR?NN??FWLLPPSLTLLLAGGLVESGAGTGWTVYPPLASGIAHAGASVDLSIFSLHLAGASSILGAVNFITTIIN?RAPGLSWDQTPLFVWSV-LTAILLLLSLPVLAGAIT?LLTDRNLNTSFFDPAGGGDPILYQHL	-219.39471000000012	FALSE	FALSE
INCTA621-10	accccgcgtttcaagccctaattgggttcaggtactagagcttgactacggccagtcggtagtccgcacggcgacgaacggaggttgattaacattatattttatttttggtatttgagcaggaatagtaggcacttcattaagattactaattcgagctgaattaggaaatcctggatctttaattggagatgatcaaatttataacactattgttacagctcatgcttttattataatttttttcatagttataccaattataattggaggatttggtaattgattagtacctttaatattaggagcccctgacatagctttccctcgaataaataatataagtttttgacttttacccccatctttaactttattaatttcaagaagaattgtagaaaatggtgcaggaacaggatgaacagtttaccccccactttcatctaacattgctcatagaggcagttctgtagatttagctatcttctctcttcacttagctggaatttcctcaatcctaggagcaattaattttattactacaattattaatatacgattaaataatttatcatttgatcaaatacctttatttgtttgagccgtaggaatcacagcatttttacttttactttctttaccagttttagctggagctattactatattattaactgatcgaaatttaaatacatctttttttgaccccgctggagggggagatcctattctttatcaacatttagaactcc	-cattatattttatttttggtatttgagcaggaatagtaggcacttcattaagattactaattcgagctgaattaggaaatcctggatctttaattggagatgatcaaatttataacactattgttacagctcatgcttttattataatttttttcatagttataccaattataattggaggatttggtaattgattagtacctttaatattaggagcccctgacatagctttccctcgaataaataatataagtttttgacttttacccccatctttaactttattaatttcaagaagaattgtagaaaatggtgcaggaacaggatgaacagtttaccccccactttcatctaacattgctcatagaggcagttctgtagatttagctatcttctctcttcacttagctggaatttcctcaatcctaggagcaattaattttattactacaattattaatatacgattaaataatttatcatttgatcaaatacctttatttgtttgagccgtaggaatcacagcatttttacttttactttctttaccagttttagctggagctattactatattattaactgatcgaaatttaaatacatctttttttgaccccgctggagggggagatcctattctttatcaacattta	-LYFIFGIWAG?VGTSL?LLIRAELGNPGSLIGDDQIYNTIVTAHAFI?IFF?V?PI?IGGFGNWLVPL?LGAPD?AFPR?NN?SFWLLPPSLTLLIS??IVENGAGTGWTVYPPLSSNIAH?GSSVDLAIFSLHLAGISSILGAINFITTIIN?RLNNLSFDQ?PLFVWAVGITAFLLLLSLPVLAGAIT?LLTDRNLNTSFFDPAGGGDPILYQHL	-192.76796000000007	FALSE	FALSE
LNAUS2885-13	gtctgttgggatactgcgtaagtggggtgttgtttataatcaggtgtctaaaatttaaccccgccgatacattatattttatttttggtatttgagcaggaatagttggaacttctttaagattattaattcgagctgaattaggaaatcctggatctttaattggagatgatcaaatttacaatacaattgttacagctcatgctttcattataattttttttatagttatacctattataattggtggatttggtaattgattagttcctttaatattaggagccccagatatagcatttcctcgaataaataatataagtttttgacttctccccccctcattaactttacttatttcaagaagaattgtagaaaatggagcaggaacaggatgaacagtgtaccccccactctcatctaatatcgcccatggaggaagatctgtagatcttgccattttttctttacatttagctggaatttcatctattttaggagctattaattttattactacaattattaatatacgattaaatagattatcctttgatcaaatacctttatttatttgagctgtaggaattactgcatttttattattattatccttacctgttttagctggagctattacaatacttttaacagatcgaaatttaaatacatccttttttgatcctgcaggaggaggagatcctattttataccaacatttaggctcaggggggggttgcagctactctggcactgtcgcgccaagtaccgacgcaacgggcacgtgtacgtcttatg	acattatattttatttttggtatttgagcaggaatagttggaacttctttaagattattaattcgagctgaattaggaaatcctggatctttaattggagatgatcaaatttacaatacaattgttacagctcatgctttcattataattttttttatagttatacctattataattggtggatttggtaattgattagttcctttaatattaggagccccagatatagcatttcctcgaataaataatataagtttttgacttctccccccctcattaactttacttatttcaagaagaattgtagaaaatggagcaggaacaggatgaacagtgtaccccccactctcatctaatatcgcccatggaggaagatctgtagatcttgccattttttctttacatttagctggaatttcatctattttaggagctattaattttattactacaattattaatatacgattaaatagattatcctttgatcaaatacctttatttatttgagctgtaggaattactgcatttttattattattatccttacctgttttagctggagctattacaatacttttaacagatcgaaatttaaatacatccttttttgatcctgcaggaggaggagatcctattttataccaacattta	TLYFIFGIWAG?VGTSL?LLIRAELGNPGSLIGDDQIYNTIVTAHAFI?IFF?V?PI?IGGFGNWLVPL?LGAPD?AFPR?NN?SFWLLPPSLTLLIS??IVENGAGTGWTVYPPLSSNIAHGG?SVDLAIFSLHLAGISSILGAINFITTIIN?RLN?LSFDQ?PLFIWAVGITAFLLLLSLPVLAGAIT?LLTDRNLNTSFFDPAGGGDPILYQHL	-196.96810000000005	FALSE	FALSE
JWDCE037-10	acattatattttattttcggtatctgatcaggtatactaggaacttcatttagaatcttaattcgaactgaattaggacacccaggaaccttaattggaaatgaccaaatttataacgtagttgtaacagcccatgcatttattataattttttttatagttatacctattataattggagggtttggaaattgactagttccattaatacttggagctccagatatagcattccctcgaataaataatatgagattttgattactaccccctgctctaatacttttattgggcagctcaatagtagactccggagctggtacaggatgaaccgtttacccacccctctcatctaatattgctcatagtggaccttctgtagacatagcaattttctcacttcatcttgcaggtatttcttcaattttgggtgctgtaaattttattactactgtaataaatatacgatcagctggaataacatttgatcgtatacctttatttgtgtgatcagtattaattacagctttattactattactttcattaccagtattagcaggagcaattacaatattattaactgatcgaaattttaatacttcattctttgaccctgcaggagggggagaccctattctttaccaacatttacgatccgacaggggtgtagactgctctaggtgaaagcataatgt	acattatattttattttcggtatctgatcaggtatactaggaacttcatttagaatcttaattcgaactgaattaggacacccaggaaccttaattggaaatgaccaaatttataacgtagttgtaacagcccatgcatttattataattttttttatagttatacctattataattggagggtttggaaattgactagttccattaatacttggagctccagatatagcattccctcgaataaataatatgagattttgattactaccccctgctctaatacttttattgggcagctcaatagtagactccggagctggtacaggatgaaccgtttacccacccctctcatctaatattgctcatagtggaccttctgtagacatagcaattttctcacttcatcttgcaggtatttcttcaattttgggtgctgtaaattttattactactgtaataaatatacgatcagctggaataacatttgatcgtatacctttatttgtgtgatcagtattaattacagctttattactattactttcattaccagtattagcaggagcaattacaatattattaactgatcgaaattttaatacttcattctttgaccctgcaggagggggagaccctattctttaccaacattta	TLYFIFGIWSG?LGTSF?ILIRTELGHPGTLIGNDQIYNVVVTAHAFI?IFF?V?PI?IGGFGNWLVPL?LGAPD?AFPR?NNM?FWLLPPAL?LLLGSS?VDSGAGTGWTVYPPLSSNIAHSGPSVD?AIFSLHLAGISSILGAVNFITTV?N?RSAG?TFDR?PLFVWSVLITALLLLLSLPVLAGAIT?LLTDRNFNTSFFDPAGGGDPILYQHL	-235.77254000000008	FALSE	FALSE
ANIAE423-11	cctggcagtatgagacttctcccgaacagcagattatcaaaagacgcgcacgagccagtcacgatatggcctgatcaagcacattatactttatttttggaatctgagctggtatagttggaacttctttaagtttattaattcgagctgaattaggtaatccaggatcattaattggagatgatcaaatttataatactattgtaacagctcatgcttttattataattttttttatggtaatacctattataattggtggatttggaaattgattagttcctctaatattaggagccccagatatagctttccctcgtataaataatataagattttgattattacctccttctttaacacttttaatttcaagaagaattgtagaaaatggagccggaacaggatgaacagtttatccccccctatcatcaaacattgcacatggtggtagttctgttgatttagcaattttttctcttcatttagctggtatttcttcaattttaggtgctattaattttattactactattattaatatacgtctaggaaatatatcatttgaccaaatacccctatttgtatgatcagttggtattacagctcttcttcttttattatcactcccagttttagctggagctattaccatacttcttacagatcgaaatcttaatacttccttttttgaccctgcaggaggaggagatcctattttatatcaacattta	acattatactttatttttggaatctgagctggtatagttggaacttctttaagtttattaattcgagctgaattaggtaatccaggatcattaattggagatgatcaaatttataatactattgtaacagctcatgcttttattataattttttttatggtaatacctattataattggtggatttggaaattgattagttcctctaatattaggagccccagatatagctttccctcgtataaataatataagattttgattattacctccttctttaacacttttaatttcaagaagaattgtagaaaatggagccggaacaggatgaacagtttatccccccctatcatcaaacattgcacatggtggtagttctgttgatttagcaattttttctcttcatttagctggtatttcttcaattttaggtgctattaattttattactactattattaatatacgtctaggaaatatatcatttgaccaaatacccctatttgtatgatcagttggtattacagctcttcttcttttattatcactcccagttttagctggagctattaccatacttcttacagatcgaaatcttaatacttccttttttgaccctgcaggaggaggagatcctattttatatcaacattta	TLYFIFGIWAG?VGTSLSLLIRAELGNPGSLIGDDQIYNTIVTAHAFI?IFFMV?PI?IGGFGNWLVPL?LGAPD?AFPR?NN??FWLLPPSLTLLIS??IVENGAGTGWTVYPPLSSNIAHGGSSVDLAIFSLHLAGISSILGAINFITTIIN?RLGN?SFDQ?PLFVWSVGITALLLLLSLPVLAGAIT?LLTDRNLNTSFFDPAGGGDPILYQHL	-181.80293000000012	FALSE	FALSE
GBCH10319-13	cgagtcagtgttaagagtttgatttttggagcttgagctgctatagtgggtacagcaataagagtattgattcgaattgaattaggacagcctgggagatttatgggtgatgatcaattatataatgtaattgttacagctcatgcatttgtaataattttttttatagttataccaatcttgattgggggttttgggaactggttagttcctttaatattaggagctcctgatatagcatttccacgaatgaataatttaaggttttggttattacctccttcattatttcttttaattgtttcttcaatagtagaaataggagtaggagcaggatgaacagtgtatcccccattggctggattagaaggtcatgctgggagatccgtagattttgcaattttttcacttcatttggctggggcttcttcaattataggagcaattaattttatttcaacaattattaatatgcgattttatggaataacaatagaaaaggtacctttatttgtttggtctgttttaattacggctgttcttttattattatctttacctgttttagcaggggctattacaatattattaactgatcgaaattttaatacttctttttttgatccttcagggggtggggatcctattttatttcagcattta	-------------------gagcttgagctgctatagtgggtacagcaataagagtattgattcgaattgaattaggacagcctgggagatttatgggtgatgatcaattatataatgtaattgttacagctcatgcatttgtaataattttttttatagttataccaatcttgattgggggttttgggaactggttagttcctttaatattaggagctcctgatatagcatttccacgaatgaataatttaaggttttggttattacctccttcattatttcttttaattgtttcttcaatagtagaaataggagtaggagcaggatgaacagtgtatcccccattggctggattagaaggtcatgctgggagatccgtagattttgcaattttttcacttcatttggctggggcttcttcaattataggagcaattaattttatttcaacaattattaatatgcgattttatggaataacaatagaaaaggtacctttatttgtttggtctgttttaattacggctgttcttttattattatctttacctgttttagcaggggctattacaatattattaactgatcgaaattttaatacttctttttttgatccttcagggggtggggatcctattttatttcagcattta	-------AWAA?VGTA??VLIRIELGQPG?FMGDDQLYNVIVTAHAFV?IFF?V?PILIGGFGNWLVPL?LGAPD?AFPRMNNL?FWLLPPSLFLLIVSS?VE?GVGAGWTVYPPLAGLEGHAG?SVDFAIFSLHLAGASSI?GAINFISTIINMRFYG?T?EKVPLFVWSVLITAVLLLLSLPVLAGAIT?LLTDRNFNTSFFDPSGGGDPILFQHL	-231.48939000000004	FALSE	FALSE
CNBRK229-14	agtcccgagcgtaagtcgacgaaccattgcgaccatggtgtaactaaacactctatacttcatttttggtgcatgagcaggaatagtaggaacatcttttagaattttaattcgagctgaattagctcatcccggcgccttaattggaaatgaccaaatttataatgtaattgttacagcccacgcttttattataattttttttatagtaatacctattataattggaggatttggaaattgattaattcctttaatattaggagcacctgatatagcattcccccgaataaataatataagtttttgactccttcccccctcactaatactactcctttctagaagattagttgaggcaggggcgggcacaggatgaactgtctaccccccactttcttctactatttctcatgttggagcctctgttgacctagcaattttttctttacacctagcaggaatttcctctattttaggagctgttaattttattaccacaattattaatatacgagcccccggcttatcttttgatcaaatacctttatttgtatgatcagttttaattacagcaattttattacttttatctctccctgttcttgctggagcaattacaatattattaactgatcgaaatcttaatacatccttctttgaccctgcaggagggggcgacccaattttatatcaacatcta	-ctctatacttcatttttggtgcatgagcaggaatagtaggaacatcttttagaattttaattcgagctgaattagctcatcccggcgccttaattggaaatgaccaaatttataatgtaattgttacagcccacgcttttattataattttttttatagtaatacctattataattggaggatttggaaattgattaattcctttaatattaggagcacctgatatagcattcccccgaataaataatataagtttttgactccttcccccctcactaatactactcctttctagaagattagttgaggcaggggcgggcacaggatgaactgtctaccccccactttcttctactatttctcatgttggagcctctgttgacctagcaattttttctttacacctagcaggaatttcctctattttaggagctgttaattttattaccacaattattaatatacgagcccccggcttatcttttgatcaaatacctttatttgtatgatcagttttaattacagcaattttattacttttatctctccctgttcttgctggagcaattacaatattattaactgatcgaaatcttaatacatccttctttgaccctgcaggagggggcgacccaattttatatcaacatcta	-LYFIFGAWAG?VGTSF?ILIRAELAHPGALIGNDQIYNVIVTAHAFI?IFF?V?PI?IGGFGNWLIPL?LGAPD?AFPR?NN?SFWLLPPSL?LLLS??LVEAGAGTGWTVYPPLSSTISHVGASVDLAIFSLHLAGISSILGAVNFITTIIN?RAPGLSFDQ?PLFVWSVLITAILLLLSLPVLAGAIT?LLTDRNLNTSFFDPAGGGDPILYQHL	-211.21465000000012	FALSE	FALSE
LPOKC577-09	cgtgggcagacctcagtaccccttctattaaaaggcgacacgtacctagccaacattatattttatttttggtatttgatcaggaatagtaggaacatctttaagtcttttaattcgagctgaattaggaactcctggatctttaattggagatgatcaaatttataatactattgtaacaggtcatgcttttattataattttttttatagttatacctattataattggaggatttggaaattgattagtacctttaatattaggggctccagatatagctttccctcgaataaataatataagattttgacttctccctccctctcttactttattaatttcaagaagaattgtagaaaatggagcaggaacaggatgaacagtttacccacctttatcttctaatattgctcatggtggaagatctgtagatcttgctattttttctttacatttagctggaatttcatcaattttaggagcaattaattttattacaactattattaatataaaattaaatggtttatcatttgatcaaataccattatttgtttgagcagtaggaattacagctttattattattattatccctacctgtattagctggagctattacaatattattaacagatcgaaatttaaatacttctttttttgaccctgctggaggaggagatcctattttatatcaacatttacacatggtgtacaaattgttctccagtttccgatgccacgagatgttatgttccaatacttcccgata	acattatattttatttttggtatttgatcaggaatagtaggaacatctttaagtcttttaattcgagctgaattaggaactcctggatctttaattggagatgatcaaatttataatactattgtaacaggtcatgcttttattataattttttttatagttatacctattataattggaggatttggaaattgattagtacctttaatattaggggctccagatatagctttccctcgaataaataatataagattttgacttctccctccctctcttactttattaatttcaagaagaattgtagaaaatggagcaggaacaggatgaacagtttacccacctttatcttctaatattgctcatggtggaagatctgtagatcttgctattttttctttacatttagctggaatttcatcaattttaggagcaattaattttattacaactattattaatataaaattaaatggtttatcatttgatcaaataccattatttgtttgagcagtaggaattacagctttattattattattatccctacctgtattagctggagctattacaatattattaacagatcgaaatttaaatacttctttttttgaccctgctggaggaggagatcctattttatatcaacattta	TLYFIFGIWSG?VGTSLSLLIRAELGTPGSLIGDDQIYNTIVTGHAFI?IFF?V?PI?IGGFGNWLVPL?LGAPD?AFPR?NN??FWLLPPSLTLLIS??IVENGAGTGWTVYPPLSSNIAHGG?SVDLAIFSLHLAGISSILGAINFITTIIN??LNGLSFDQ?PLFVWAVGITALLLLLSLPVLAGAIT?LLTDRNLNTSFFDPAGGGDPILYQHL	-192.34350000000003	FALSE	FALSE
MEFM376-06	atagtgtatgaggccttaccaagggatcacactctttatctagtatttggtgcctgggccggaatagtaggcacggccctaagcctgctcattcgagcagaactaagccagccaggagctcttcttggagatgaccagatttataatgtaattgttacagcacatgcatttgtaataattttctttatagtaataccaatcatgatcggaggatttgggaactgactgatcccattaataatcggagcccctgatatggcattccctcgaataaataacatgagcttttggctccttccaccatcattcctattgctactcgcctcttctggagtagaagccggtgctgggactgggtgaacagtttaccctcccctagcaggaaacctggcacacgcaggagcatctgtagacctaactattttctccctgcatttagcaggtgtctcttcaattctaggggccatcaacttcatcacaacaattattaacatgaaaccccctgctatctcccaataccaaacacccctgttcgtttgagccgttctaattacggctgttctacttcttctctctctaccagttttagcggccggaattacaatacttcttacagaccgaaacctaaacacaaccttctttgaccccgcaggaggaggagaccccatcctctaccaacacctgccag	-ctctttatctagtatttggtgcctgggccggaatagtaggcacggccctaagcctgctcattcgagcagaactaagccagccaggagctcttcttggagatgaccagatttataatgtaattgttacagcacatgcatttgtaataattttctttatagtaataccaatcatgatcggaggatttgggaactgactgatcccattaataatcggagcccctgatatggcattccctcgaataaataacatgagcttttggctccttccaccatcattcctattgctactcgcctcttctggagtagaagccggtgctgggactgggtgaacagtttaccctcccctagcaggaaacctggcacacgcaggagcatctgtagacctaactattttctccctgcatttagcaggtgtctcttcaattctaggggccatcaacttcatcacaacaattattaacatgaaaccccctgctatctcccaataccaaacacccctgttcgtttgagccgttctaattacggctgttctacttcttctctctctaccagttttagcggccggaattacaatacttcttacagaccgaaacctaaacacaaccttctttgaccccgcaggaggaggagaccccatcctctaccaacacctg	-LYLVFGAWAG?VGTALSLLIRAELSQPGALLGDDQIYNVIVTAHAFV?IFF?V?PIMIGGFGNWLIPL?IGAPDMAFPR?NNMSFWLLPPSFLLLLASSGVEAGAGTGWTVYPPLAGNLAHAGASVDLTIFSLHLAGVSSILGAINFITTIINM?PPAISQYQTPLFVWAVLITAVLLLLSLPVLAAGIT?LLTDRNLNTTFFDPAGGGDPILYQHL	-160.6085	FALSE	FALSE
OPPIA334-17	gtatacaagatgccacattttagccgtgcattcctacattatattttatttttggtatttgagctggtatagttggtacttcattaagattattaattcgagctgaattaggaaatccaggatctttaattggcgatgatcaaatttataacactatcgtaactgcacatgctttcattataattttctttatagttatacctattataattggaggatttggaaattgattagttcctttaatgttaggagctcctgatatagctttcccccgaataaataatataagattctgactacttccaccctctattatactattaatttcaagtagaattgtagaaaatggagcaggtactggatgaacagtttaccccccactttcatctaatattgctcatagaggaagctcagtagatttagctattttctcattacatttagctggaatttcatcaattttaggagctgtaaattttattacaacaattattaatatacgacctaataatatatcattagatcaaatacctttatttgtttgagctgtaggaattactgcacttttattacttctttctttacctgtcttagcaggtgcaattactatattattaacagatcgaaatttaaatacatcattttttgatccagctggaggtggtgatcctattttatatcaacatttaaataacagttttcgtgtattaccaacagcgaccagatcag	acattatattttatttttggtatttgagctggtatagttggtacttcattaagattattaattcgagctgaattaggaaatccaggatctttaattggcgatgatcaaatttataacactatcgtaactgcacatgctttcattataattttctttatagttatacctattataattggaggatttggaaattgattagttcctttaatgttaggagctcctgatatagctttcccccgaataaataatataagattctgactacttccaccctctattatactattaatttcaagtagaattgtagaaaatggagcaggtactggatgaacagtttaccccccactttcatctaatattgctcatagaggaagctcagtagatttagctattttctcattacatttagctggaatttcatcaattttaggagctgtaaattttattacaacaattattaatatacgacctaataatatatcattagatcaaatacctttatttgtttgagctgtaggaattactgcacttttattacttctttctttacctgtcttagcaggtgcaattactatattattaacagatcgaaatttaaatacatcattttttgatccagctggaggtggtgatcctattttatatcaacattta	TLYFIFGIWAG?VGTSL?LLIRAELGNPGSLIGDDQIYNTIVTAHAFI?IFF?V?PI?IGGFGNWLVPLMLGAPD?AFPR?NN??FWLLPPSI?LLISS?IVENGAGTGWTVYPPLSSNIAH?GSSVDLAIFSLHLAGISSILGAVNFITTIIN?RPNN?SLDQ?PLFVWAVGITALLLLLSLPVLAGAIT?LLTDRNLNTSFFDPAGGGDPILYQHL	-189.42639000000003	FALSE	FALSE
LBCH5334-10	tgcttccctgaaatggagtgtcctacaactagactttatattttattttcggaatttgagctggtataattggaacctctttaagattattaattcgagcagaattaggaactccgggatctttaattggagatgaccaaatttataataccattgtcacagcccatgcttttattataattttttttatagttatacctattataattggaggatttggtaattgattagttcctcttatattaggagcccctgatatagctttccctcgaataaataatataagtttttgattattgcccccctctattactttattaatttcaagaagaattgtagaaaatggagctggaactggttgaacagtttacccccctctatcttctaatattgctcacggaggaagttcggtagatttagctattttttccttacatttggcgggtatttcctctattttaggggcaattaattttattactactatcattaatatacgtttaaataatatattttttgatcaattacctttatttgtttgagcagtaggaattactgctttcttacttctcttatctttacctgttttagctggtgctattactatacttttaactgatcgaaatttaaatacatcattctttgaccctgcgggtgggggagatcctatcctttaccaacactta	actttatattttattttcggaatttgagctggtataattggaacctctttaagattattaattcgagcagaattaggaactccgggatctttaattggagatgaccaaatttataataccattgtcacagcccatgcttttattataattttttttatagttatacctattataattggaggatttggtaattgattagttcctcttatattaggagcccctgatatagctttccctcgaataaataatataagtttttgattattgcccccctctattactttattaatttcaagaagaattgtagaaaatggagctggaactggttgaacagtttacccccctctatcttctaatattgctcacggaggaagttcggtagatttagctattttttccttacatttggcgggtatttcctctattttaggggcaattaattttattactactatcattaatatacgtttaaataatatattttttgatcaattacctttatttgtttgagcagtaggaattactgctttcttacttctcttatctttacctgttttagctggtgctattactatacttttaactgatcgaaatttaaatacatcattctttgaccctgcgggtgggggagatcctatcctttaccaacactta	TLYFIFGIWAG?IGTSL?LLIRAELGTPGSLIGDDQIYNTIVTAHAFI?IFF?V?PI?IGGFGNWLVPL?LGAPD?AFPR?NN?SFWLLPPSITLLIS??IVENGAGTGWTVYPPLSSNIAHGGSSVDLAIFSLHLAGISSILGAINFITTIIN?RLNN?FFDQLPLFVWAVGITAFLLLLSLPVLAGAIT?LLTDRNLNTSFFDPAGGGDPILYQHL	-191.74021000000005	FALSE	FALSE
GDK610-13	tttgtccccattggggaaaggagagcaatgtttcatttagtagtctattcgtcgcaaaaaccgcatgcgcagcccgcgcacccgaagacactgatcttcactttatcttgtatttggtgcctgagccggaatagtaggaaccgccctaagccttcttattcgggctgagcttagccaacccggatcactcctaggggacgaccaaattttcaatgtcatcgtcactgcccacgctttcgtaataattttctttatagtcatacccatgcttattgggggattcggaaattgactcgtaccattaataattggagccccggatatggcattcccacgaataaacaacataagtttctgactattgcccccatcattcctgctactcctagcctcttccggagtcgaagccggagcaggtacggggtgaacagtatatccgcccctcgcaggaaatctagcccacgctggggcatcagtagacctgacaattttttcactacacctggcgggtgtatcatcaatcctcggggcaattaattttattaccacaattattaacatgaaacccccagccaccacccaataccaaacaccattatttgtttgatcagtacttgtaactgccgtactactcctactatcactgccagttttagccgccggaattacaatacttctaacagatcgaaacctcaacactacattctttgacccggcaggaggaggagacccaatcctctatcaacaccta	--------tcttgtatttggtgcctgagccggaatagtaggaaccgccctaagccttcttattcgggctgagcttagccaacccggatcactcctaggggacgaccaaattttcaatgtcatcgtcactgcccacgctttcgtaataattttctttatagtcatacccatgcttattgggggattcggaaattgactcgtaccattaataattggagccccggatatggcattcccacgaataaacaacataagtttctgactattgcccccatcattcctgctactcctagcctcttccggagtcgaagccggagcaggtacggggtgaacagtatatccgcccctcgcaggaaatctagcccacgctggggcatcagtagacctgacaattttttcactacacctggcgggtgtatcatcaatcctcggggcaattaattttattaccacaattattaacatgaaacccccagccaccacccaataccaaacaccattatttgtttgatcagtacttgtaactgccgtactactcctactatcactgccagttttagccgccggaattacaatacttctaacagatcgaaacctcaacactacattctttgacccggcaggaggaggagacccaatcctctatcaacaccta	---LVFGAWAG?VGTALSLLIRAELSQPGSLLGDDQIFNVIVTAHAFV?IFF?V?PMLIGGFGNWLVPL?IGAPDMAFPR?NN?SFWLLPPSFLLLLASSGVEAGAGTGWTVYPPLAGNLAHAGASVDLTIFSLHLAGVSSILGAINFITTIINM?PPATTQYQTPLFVWSVLVTAVLLLLSLPVLAAGIT?LLTDRNLNTTFFDPAGGGDPILYQHL	-183.75225000000003	FALSE	FALSE
OPPOE335-17	ctggttttatattttatttttgggatttgagctggaattttaggtatatcaatgagaattattattcgaatagaattaagtataccaggtaattttattggtaatgatcaaatttataatagtattgttactgctcatgcatttattataattttttttatagtaataccaattataattgggggatttggaaattggttaattcctttaatattaggatgtgttgatatagctttccctcgaataaataatataagattttgattattaattccatcattaattttattaattttaagaagagttttaaatgttggtgttggtactggatgaactgtttatcctcctttatctttaaatattggtcatggaggtttatctgttgatttagctattttttctttacatttagctggaatttcttcaattataggagctattaattttattactactattttaaatatacgatctaatttaattacaatagataaaatttctttattaagatgatcaattttaattactgtaattttattattattatctttaccagttttagcgggggctattacaatattattaactgatcgtaatttaaatacatctttttttgatccttctggaggaggagatccaattttatatcaacatttaaatcgtcatactatctcctgcataacgttggcggatgtttcacagagagttcctggtgcgatgacctcaccgattgcgtgaatgaggagtt	gttttatattttatttttgggatttgagctggaattttaggtatatcaatgagaattattattcgaatagaattaagtataccaggtaattttattggtaatgatcaaatttataatagtattgttactgctcatgcatttattataattttttttatagtaataccaattataattgggggatttggaaattggttaattcctttaatattaggatgtgttgatatagctttccctcgaataaataatataagattttgattattaattccatcattaattttattaattttaagaagagttttaaatgttggtgttggtactggatgaactgtttatcctcctttatctttaaatattggtcatggaggtttatctgttgatttagctattttttctttacatttagctggaatttcttcaattataggagctattaattttattactactattttaaatatacgatctaatttaattacaatagataaaatttctttattaagatgatcaattttaattactgtaattttattattattatctttaccagttttagcgggggctattacaatattattaactgatcgtaatttaaatacatctttttttgatccttctggaggaggagatccaattttatatcaacattta	VLYFIFGIWAGILG?SM?IIIR?ELS?PGNFIGNDQIYNSIVTAHAFI?IFF?V?PI?IGGFGNWLIPL?LGCVD?AFPR?NN??FWLLIPSLILLIL??VLNVGVGTGWTVYPPLSLNIGHGGLSVDLAIFSLHLAGISSI?GAINFITTILN?RSNLIT?D?ISLL?WSILITVILLLLSLPVLAGAIT?LLTDRNLNTSFFDPSGGGDPILYQHL	-285.00191	FALSE	FALSE
GBMA6344-13	tgccacgctccgcgctgcgcgccagaagctacactgtatttactattcggcgcctgagcaggaatagtaggaaccgccctaagtctactgattcgcgcagagctaggccaacctggcactctaatcggagatgatcaaatttataatgtcattgtcaccgcccacgcttttgtaataattttctttatagtcatacctattataatcggagggtttggtaactggctcgtaccactaataattggtgccccagacatagcatttccccgaataaataacataagcttctgactcctcccaccctcatttcttctgcttctagcctcttcaacagttgaagcaggcgccggaaccggatggacagtataccctcctttagctggcaacttagcccatgcaggtgcctccgtagaccttgcaattttctccctacacctagctggtatttcatccattttaggggcaatcaactttattactaccatcatcaacataaaacctcctgccttatcacaataccaaacccctttatttgtttgatccgtgataattacagcagttcttttactattatctctaccagtactagcagctggtattaccatgctactaacagatcgtaaccttaatactacattttttgaccccgctggaggaggagacccaatcctataccaacaccta	acactgtatttactattcggcgcctgagcaggaatagtaggaaccgccctaagtctactgattcgcgcagagctaggccaacctggcactctaatcggagatgatcaaatttataatgtcattgtcaccgcccacgcttttgtaataattttctttatagtcatacctattataatcggagggtttggtaactggctcgtaccactaataattggtgccccagacatagcatttccccgaataaataacataagcttctgactcctcccaccctcatttcttctgcttctagcctcttcaacagttgaagcaggcgccggaaccggatggacagtataccctcctttagctggcaacttagcccatgcaggtgcctccgtagaccttgcaattttctccctacacctagctggtatttcatccattttaggggcaatcaactttattactaccatcatcaacataaaacctcctgccttatcacaataccaaacccctttatttgtttgatccgtgataattacagcagttcttttactattatctctaccagtactagcagctggtattaccatgctactaacagatcgtaaccttaatactacattttttgaccccgctggaggaggagacccaatcctataccaacaccta	TLYLLFGAWAG?VGTALSLLIRAELGQPGTLIGDDQIYNVIVTAHAFV?IFF?V?PI?IGGFGNWLVPL?IGAPD?AFPR?NN?SFWLLPPSFLLLLASSTVEAGAGTGWTVYPPLAGNLAHAGASVDLAIFSLHLAGISSILGAINFITTIIN??PPALSQYQTPLFVWSV?ITAVLLLLSLPVLAAGITMLLTDRNLNTTFFDPAGGGDPILYQHL	-186.14110999999997	FALSE	FALSE
OPPEC803-17	gcctcggtgcaaatactttatatttcttatttggggcatgagctggtatagtaggaacttctttaagtatactaattcgtacagaattaggtcacccaggatcattaattggtgatgatcaaatttataatgttattgttactgcccatgcatttgtaataattttctttatggtaataccaattataattggagggttcggaaattgattagtaccattaatattaggagctccagatatagcttttccacgaataaataatataagattttgaatactacccccttctttaactttactattagctagaagaatagttgaaaacggggcagggactggatgaactatttatcctccattatcatcaggtattgcgcatggaggagcatctattgatttagccattttttctttacatttagctggaatttcatctattttaggagcagtaaattttattacaacagtaattaatatacgtgctacaggaatttcattagaccgaatacctctatttgtttgatcagttttaattacagcaattttattactattatctctacctgtattagctggagctattacaatattattaactgatcgaaatttaaatacatcattttttgatccagcaggaggaggagaccctattttatatcaacatttattgtatgactggttttaagttctcgccc	actttatatttcttatttggggcatgagctggtatagtaggaacttctttaagtatactaattcgtacagaattaggtcacccaggatcattaattggtgatgatcaaatttataatgttattgttactgcccatgcatttgtaataattttctttatggtaataccaattataattggagggttcggaaattgattagtaccattaatattaggagctccagatatagcttttccacgaataaataatataagattttgaatactacccccttctttaactttactattagctagaagaatagttgaaaacggggcagggactggatgaactatttatcctccattatcatcaggtattgcgcatggaggagcatctattgatttagccattttttctttacatttagctggaatttcatctattttaggagcagtaaattttattacaacagtaattaatatacgtgctacaggaatttcattagaccgaatacctctatttgtttgatcagttttaattacagcaattttattactattatctctacctgtattagctggagctattacaatattattaactgatcgaaatttaaatacatcattttttgatccagcaggaggaggagaccctattttatatcaacattta	TLYFLFGAWAG?VGTSLS?LIRTELGHPGSLIGDDQIYNVIVTAHAFV?IFFMV?PI?IGGFGNWLVPL?LGAPD?AFPR?NN??FW?LPPSLTLLLA???VENGAGTGWTIYPPLSSGIAHGGASIDLAIFSLHLAGISSILGAVNFITTVIN?RATGISLDR?PLFVWSVLITAILLLLSLPVLAGAIT?LLTDRNLNTSFFDPAGGGDPILYQHL	-201.9592300000001	FALSE	FALSE
BCRUS037-10	tcaatcgtcccctacatgcggctatcggtccgggcaattgctaactacttagcaggcaactggagcgggagaaagcctcaatatctctcggtccacattgtattttatttttggagtttgatcaggaatggtcggaactgctctgagtatgctaattcgtgctgagttaggacaatcgggtagacttattggtgatgatcaaatttataatgtaattgttacggctcacgcttttgtaataattttttttatggttataccaattataattgggggatttggaaactggttagttcctttgatactaggggcgcctgacatggctttcccccgcttgaataatttaagtttttgactgctacctccagctttaactctcttacttgtaggcggggctgtcgaaagaggtgcaggtactggatgaactgtttatcctcctctatcggcaggtattgctcatgcaggagcttctgtagatttgagaattttttctttacatcttgcagggatttcttcaattttaggagctgtaaacttcattaccactattattaatatacgttctcaaggaataactcttgatcgaattcccttatttgtttgagctgtaggaattactgctcttttattattacttagtttacctgtcttagcaggagctattactatgcttctaacagatcggaatttaaatacttctttttttgatcctgcgggagggggggatcctattttgtatcaacatctt	acattgtattttatttttggagtttgatcaggaatggtcggaactgctctgagtatgctaattcgtgctgagttaggacaatcgggtagacttattggtgatgatcaaatttataatgtaattgttacggctcacgcttttgtaataattttttttatggttataccaattataattgggggatttggaaactggttagttcctttgatactaggggcgcctgacatggctttcccccgcttgaataatttaagtttttgactgctacctccagctttaactctcttacttgtaggcggggctgtcgaaagaggtgcaggtactggatgaactgtttatcctcctctatcggcaggtattgctcatgcaggagcttctgtagatttgagaattttttctttacatcttgcagggatttcttcaattttaggagctgtaaacttcattaccactattattaatatacgttctcaaggaataactcttgatcgaattcccttatttgtttgagctgtaggaattactgctcttttattattacttagtttacctgtcttagcaggagctattactatgcttctaacagatcggaatttaaatacttctttttttgatcctgcgggagggggggatcctattttgtatcaacatctt	TLYFIFGVWSGMVGTALSMLIRAELGQSG?LIGDDQIYNVIVTAHAFV?IFFMV?PI?IGGFGNWLVPL?LGAPDMAFPRLNNLSFWLLPPALTLLLVGGAVE?GAGTGWTVYPPLSAGIAHAGASVDL?IFSLHLAGISSILGAVNFITTIIN?RSQG?TLDRIPLFVWAVGITALLLLLSLPVLAGAITMLLTDRNLNTSFFDPAGGGDPILYQHL	-155.78707000000009	FALSE	FALSE
EZSPM984-12	caccgtgataacaaacgattggcagtagatcatattagagtaaccagcgcgtcctgcaatgactcgcacgccgacattatattttattttcggaatttgagcaggaatagtaggaacttcacttagtttattaattcgaactgaattaggtaatccaggatctttaattggagatgatcaaatttataatacaattgttacagctcatgcttttattataatttttttcatagttataccaattataattggaggatttggtaattgattagttcctttaatattaggagctcctgatatagcctttccacgtataaataatataagattttgacttttacccccatcactaatattattaatttctagtagaattgtcgaaaacggagcaggaacaggatgaacagtttaccccccactttcatctaatattgcacacagaggatcatctgtagatttagcaattttttcccttcatttagctggtatttcatcaattctaggagcaattaactttattacaactattattaatatacgggttaatagtatatcctttgatcaaatacctttatttgtttgagctgtgggtattacagcattacttttattactttctttacctgttttagctggagctattactatacttttaacagatcgaaatattaatacatcatttttcgatccagcaggaggaggagatccaattctttatcaacatttaacacctggaaccggccttcgtcgcgttaccggcccgccgtggttaaagatgttaggctccgcttcacgtggacaggttaaatgtagacaatcatgctt	acattatattttattttcggaatttgagcaggaatagtaggaacttcacttagtttattaattcgaactgaattaggtaatccaggatctttaattggagatgatcaaatttataatacaattgttacagctcatgcttttattataatttttttcatagttataccaattataattggaggatttggtaattgattagttcctttaatattaggagctcctgatatagcctttccacgtataaataatataagattttgacttttacccccatcactaatattattaatttctagtagaattgtcgaaaacggagcaggaacaggatgaacagtttaccccccactttcatctaatattgcacacagaggatcatctgtagatttagcaattttttcccttcatttagctggtatttcatcaattctaggagcaattaactttattacaactattattaatatacgggttaatagtatatcctttgatcaaatacctttatttgtttgagctgtgggtattacagcattacttttattactttctttacctgttttagctggagctattactatacttttaacagatcgaaatattaatacatcatttttcgatccagcaggaggaggagatccaattctttatcaacattta	TLYFIFGIWAG?VGTSLSLLIRTELGNPGSLIGDDQIYNTIVTAHAFI?IFF?V?PI?IGGFGNWLVPL?LGAPD?AFPR?NN??FWLLPPSL?LLISS?IVENGAGTGWTVYPPLSSNIAH?GSSVDLAIFSLHLAGISSILGAINFITTIIN?RVNS?SFDQ?PLFVWAVGITALLLLLSLPVLAGAIT?LLTDRNINTSFFDPAGGGDPILYQHL	-190.62423000000007	FALSE	FALSE
NEAP026-15	ggttgccttaccttttatactgaatgaagaacaattgcaagcgccgaaatagtcgtgtcatctatcgcagctggactctatattttatctttggtgcctgatcaggaatagtagggacttctctcagactgcttattcgagctgagttaggtcagcccgggtcactaattggtgatgatcaaatttataatgtaattgtaacagctcatgcttttgtaataattttctttatagttatgcccattataattggaggttttgggaactgactggtccccttaatgttgggggcccctgatatggctttcccccgaataaataatataagtttttggttgttgcccccttctttaactttattattggccagcagcttagttgaaaatggtgctgggacgggttgaactgtctaccccccactctcagcgggaattgctcacgccggagcttccgttgatatagcaattttctcgcttcacttagctggtgtctcttcaatcttaggagcagtaaattttattaccacagttattaatatacgatcaagtggaataacccttgaccgtatgcctctattcgtttgagctgtagcaatcactgcccttctcttgcttctttctcttccagtattagccggagcaattactatacttttaactgaccgaaatctaaacacttctttctttgacccagcaggcgggggtgaccctattctgtatcagcaccta	actctatattttatctttggtgcctgatcaggaatagtagggacttctctcagactgcttattcgagctgagttaggtcagcccgggtcactaattggtgatgatcaaatttataatgtaattgtaacagctcatgcttttgtaataattttctttatagttatgcccattataattggaggttttgggaactgactggtccccttaatgttgggggcccctgatatggctttcccccgaataaataatataagtttttggttgttgcccccttctttaactttattattggccagcagcttagttgaaaatggtgctgggacgggttgaactgtctaccccccactctcagcgggaattgctcacgccggagcttccgttgatatagcaattttctcgcttcacttagctggtgtctcttcaatcttaggagcagtaaattttattaccacagttattaatatacgatcaagtggaataacccttgaccgtatgcctctattcgtttgagctgtagcaatcactgcccttctcttgcttctttctcttccagtattagccggagcaattactatacttttaactgaccgaaatctaaacacttctttctttgacccagcaggcgggggtgaccctattctgtatcagcaccta	TLYFIFGAWSG?VGTSL?LLIRAELGQPGSLIGDDQIYNVIVTAHAFV?IFF?VMPI?IGGFGNWLVPLMLGAPDMAFPR?NN?SFWLLPPSLTLLLASSLVENGAGTGWTVYPPLSAGIAHAGASVD?AIFSLHLAGVSSILGAVNFITTVIN?RSSG?TLDRMPLFVWAVAITALLLLLSLPVLAGAIT?LLTDRNLNTSFFDPAGGGDPILYQHL	-170.64778000000007	FALSE	FALSE
ABSCA163-06	gtgttggacactatatcttctattcggggcctgagcaggtatagtaggtacagccctaagtatcctaatccgagcagagctaggacaaccaggagcattactaggcgatgatcaaatttataatgtaattgtaactgcccatgcattcgttataatcttctttatagtaatacctataatgattggaggattcggaaattgattagtccccttaataattggagccccagacatagcatttccacgtataaacaacataagcttttgacttctacctccatcatttctcctactcctagcatcatcaatagtagaagccggggcaggtacaggctgaactgtgtatccacctctagctggcaacctagcacatgctggggcatcagtagacctcactattttttccctacacctagcaggggtatcctcaattctaggagctattaactttattacaactatcattaacatgaaacctccagctataacacaataccaaacaccattatttgtatgatctgtcctcattacagctgtgctattattattatccctaccagtcttagccgcaggaatcactatactattgaccgaccgcaatctaaatacaactttcttcgatcctgccggaggtggagacccaatcctatatcaacacttacgtaagcctagaacaacacatgccatatgtttagaagtggttgcggcgaacctgttga	acactatatcttctattcggggcctgagcaggtatagtaggtacagccctaagtatcctaatccgagcagagctaggacaaccaggagcattactaggcgatgatcaaatttataatgtaattgtaactgcccatgcattcgttataatcttctttatagtaatacctataatgattggaggattcggaaattgattagtccccttaataattggagccccagacatagcatttccacgtataaacaacataagcttttgacttctacctccatcatttctcctactcctagcatcatcaatagtagaagccggggcaggtacaggctgaactgtgtatccacctctagctggcaacctagcacatgctggggcatcagtagacctcactattttttccctacacctagcaggggtatcctcaattctaggagctattaactttattacaactatcattaacatgaaacctccagctataacacaataccaaacaccattatttgtatgatctgtcctcattacagctgtgctattattattatccctaccagtcttagccgcaggaatcactatactattgaccgaccgcaatctaaatacaactttcttcgatcctgccggaggtggagacccaatcctatatcaacactta	TLYLLFGAWAG?VGTALSILIRAELGQPGALLGDDQIYNVIVTAHAFV?IFF?V?P?MIGGFGNWLVPL?IGAPD?AFPR?NN?SFWLLPPSFLLLLASS?VEAGAGTGWTVYPPLAGNLAHAGASVDLTIFSLHLAGVSSILGAINFITTIINM?PPA?TQYQTPLFVWSVLITAVLLLLSLPVLAAGIT?LLTDRNLNTTFFDPAGGGDPILYQHL	-199.8501800000001	FALSE	FALSE
BCIGE348-10	ggtgctcgggggcatgtggggcccatgggctctggtcaatctttcatggtcgcacgtaagcaagtttgttcgtctcttcccctcacggctgattgcgactttatattttatttttggaatttgagcaggaataatcggaacatctcttagtttattaattcgagcagaattaggtaacccaggatcacttattggagatgatcaaatctataacacaattgttacagctcatgcttttattataattttttttatagtaatacctattataattggaggatttggaaattgattagtacctttaatattaggagcaccagatatagctttccctcgaataaataatataagattttgacttttgcccccatcaattaccttattaatttctagaagaattgtagaaaatggggcaggaactggatgaacagtttacccacctttatcttctaatattgcccacggaggtagatctgttgatttagctattttttcattacatttagctggaatttcatcaatcttaggagcaattaactttattaccactattattaatatacgattaaataatatatcatttgatcaactcccattatttgtttgagctgtcggaattacagcatttttattattattatctctcccagtattagctggagctattacaatattattaacagatcgaaatttaaatacatccttttttgaccctgcgggaggaggagatccaattttatatcaacatttaccggtttcatacgagagtcgatggagttatcctctaactagctgtatgggttacaggtcgatatagtgctctgttggccagg	actttatattttatttttggaatttgagcaggaataatcggaacatctcttagtttattaattcgagcagaattaggtaacccaggatcacttattggagatgatcaaatctataacacaattgttacagctcatgcttttattataattttttttatagtaatacctattataattggaggatttggaaattgattagtacctttaatattaggagcaccagatatagctttccctcgaataaataatataagattttgacttttgcccccatcaattaccttattaatttctagaagaattgtagaaaatggggcaggaactggatgaacagtttacccacctttatcttctaatattgcccacggaggtagatctgttgatttagctattttttcattacatttagctggaatttcatcaatcttaggagcaattaactttattaccactattattaatatacgattaaataatatatcatttgatcaactcccattatttgtttgagctgtcggaattacagcatttttattattattatctctcccagtattagctggagctattacaatattattaacagatcgaaatttaaatacatccttttttgaccctgcgggaggaggagatccaattttatatcaacattta	TLYFIFGIWAG?IGTSLSLLIRAELGNPGSLIGDDQIYNTIVTAHAFI?IFF?V?PI?IGGFGNWLVPL?LGAPD?AFPR?NN??FWLLPPSITLLIS??IVENGAGTGWTVYPPLSSNIAHGG?SVDLAIFSLHLAGISSILGAINFITTIIN?RLNN?SFDQLPLFVWAVGITAFLLLLSLPVLAGAIT?LLTDRNLNTSFFDPAGGGDPILYQHL	-187.29307000000003	FALSE	FALSE
GBMIN105653-17	tcgcaaggggtacaacaatagtcgcatcacattatatattttatttggcatatgatcaggactcgtaggtacagctttaagcctcttaattcgagctgaattagggcaacctggggctctcctaggagacgatcaactgtataacgttattgttacagcccatgcattcgttataatttttttcctagttatacccatgataattggcggcttcggaaattgacttgtccctctaatattaggtgcgcccgatatagcgttcccccgattaaacaatataagtttctgacttcttcctccggccttgcttcttttactttcttcagctgcggtagaaaggggtgttggaaccggatgaacagtttatcctccccttgcaggtaacttagctcatgctggtggctctgtagacttagcaattttctctttacaccttgctggtgtctcttctattttaggagctgtaaattttattacaactatcattaacatacgatgacgaggcatgcaatttgaacgtttacctcttttcgtttgatcagtaaaaattacagccattctccttcttctatcccttccagttctagctggtgcaattactatacttcttaccgaccgaaattttaatactgcattctttgaccctgcaggaggtggagaccctattctttatcaacatctaaccaaaagtttctctcattcgcaatcggaaggtttgctacagcacataaccctcggccgagccttccacggtta	acattatatattttatttggcatatgatcaggactcgtaggtacagctttaagcctcttaattcgagctgaattagggcaacctggggctctcctaggagacgatcaactgtataacgttattgttacagcccatgcattcgttataatttttttcctagttatacccatgataattggcggcttcggaaattgacttgtccctctaatattaggtgcgcccgatatagcgttcccccgattaaacaatataagtttctgacttcttcctccggccttgcttcttttactttcttcagctgcggtagaaaggggtgttggaaccggatgaacagtttatcctccccttgcaggtaacttagctcatgctggtggctctgtagacttagcaattttctctttacaccttgctggtgtctcttctattttaggagctgtaaattttattacaactatcattaacatacgatgacgaggcatgcaatttgaacgtttacctcttttcgtttgatcagtaaaaattacagccattctccttcttctatcccttccagttctagctggtgcaattactatacttcttaccgaccgaaattttaatactgcattctttgaccctgcaggaggtggagaccctattctttatcaacat	TLYILFG?WSGLVGTALSLLIRAELGQPGALLGDDQLYNVIVTAHAFV?IFFLV?PM?IGGFGNWLVPL?LGAPD?AFPRLNN?SFWLLPPALLLLLSSAAVE?GVGTGWTVYPPLAGNLAHAGGSVDLAIFSLHLAGVSSILGAVNFITTIIN?RWRGMQFERLPLFVWSV?ITAILLLLSLPVLAGAIT?LLTDRNFNTAFFDPAGGGDPILYQH	-198.30769000000012	FALSE	FALSE
COLFF1033-13	tgtggtaccaccctgaattcagaatagcatccgacgggttgcccaaaaatactgcgttctttgtatttcttatttggaatgtgatcaggtatagtcggaacctctttaagactattgatccgattagaattaggaaatcccggatctttaattggagatgaccaaatttacaacgtaattgtaactgcccatgctttcattataattttcttcatagttataccaattataattggtggatttggaaattgactagtccctttaatattaggagcccctgacatagcatttcctcgtctaaataatataagattttgattattgcccccatcattatctttacttattataagaagaattgtagaaagaggagcagggactggttgaactgtttatccacccctctcaagaaatattgctcacggaggatcttcagtggatttagctatttttagtcttcatttagctggaatttcctctattttaggagctgtaaattttattactacagtaatcaacatacgaccagctggtataaacctagatcaaatacccctttttgtttgatcagtagtaattactgctattttattattactttcattacctgtattagcaggtgctattactatactccttacagatcgaaatttaaatacatcattttttgacccagctgggggaggtgatccaattttatatcaacattta	-ctttgtatttcttatttggaatgtgatcaggtatagtcggaacctctttaagactattgatccgattagaattaggaaatcccggatctttaattggagatgaccaaatttacaacgtaattgtaactgcccatgctttcattataattttcttcatagttataccaattataattggtggatttggaaattgactagtccctttaatattaggagcccctgacatagcatttcctcgtctaaataatataagattttgattattgcccccatcattatctttacttattataagaagaattgtagaaagaggagcagggactggttgaactgtttatccacccctctcaagaaatattgctcacggaggatcttcagtggatttagctatttttagtcttcatttagctggaatttcctctattttaggagctgtaaattttattactacagtaatcaacatacgaccagctggtataaacctagatcaaatacccctttttgtttgatcagtagtaattactgctattttattattactttcattacctgtattagcaggtgctattactatactccttacagatcgaaatttaaatacatcattttttgacccagctgggggaggtgatccaattttatatcaacattta	-LYFLFGMWSG?VGTSL?LLIRLELGNPGSLIGDDQIYNVIVTAHAFI?IFF?V?PI?IGGFGNWLVPL?LGAPD?AFPRLNN??FWLLPPSLSLLI???IVE?GAGTGWTVYPPLS?NIAHGGSSVDLAIFSLHLAGISSILGAVNFITTVIN?RPAG?NLDQ?PLFVWSVVITAILLLLSLPVLAGAIT?LLTDRNLNTSFFDPAGGGDPILYQHL	-212.01569000000006	FALSE	FALSE
IMLR1255-11	ggctagcgggataaggttaacgttttcaacgtccacagacttgggatgggctgagcacttttctgacccgatgaaagtcgaaatggcacattatattttatttttggaatttgagcagggatagtaggaacttctctaagattattaattcgagcagaattaggtcatcctggatctttaattggggatgatcaaatttataacactattgtaacagctcatgcttttattataattttttttatagttatacctattataattgggggatttggaaattgattagtacctttaatattaggggctcctgatatagctttcccccgtataaataatataagtttttgattattacctccttctttaactttattaatttctagaagaattgtagaaaatggtgtaggaactggatgaacagtttaccctcctctttcttcaaatattgctcatggaggaagttcagtagatttagctattttttctcttcatttagcgggaatttcttctattttaggagctattaattttattacaactattattaatatacgattaaataatttatcttttgatcaaatacctttattcgtttgagctgttggaattactgcatttttattattattatctttacctgttttagcaggagctattactatacttttaacagaccgaaatttaaatacatctttttttgatccagctggaggaggagatcctattctctaccaacatttaaccaacccggattaccaacatacctag	acattatattttatttttggaatttgagcagggatagtaggaacttctctaagattattaattcgagcagaattaggtcatcctggatctttaattggggatgatcaaatttataacactattgtaacagctcatgcttttattataattttttttatagttatacctattataattgggggatttggaaattgattagtacctttaatattaggggctcctgatatagctttcccccgtataaataatataagtttttgattattacctccttctttaactttattaatttctagaagaattgtagaaaatggtgtaggaactggatgaacagtttaccctcctctttcttcaaatattgctcatggaggaagttcagtagatttagctattttttctcttcatttagcgggaatttcttctattttaggagctattaattttattacaactattattaatatacgattaaataatttatcttttgatcaaatacctttattcgtttgagctgttggaattactgcatttttattattattatctttacctgttttagcaggagctattactatacttttaacagaccgaaatttaaatacatctttttttgatccagctggaggaggagatcctattctctaccaacattta	TLYFIFGIWAG?VGTSL?LLIRAELGHPGSLIGDDQIYNTIVTAHAFI?IFF?V?PI?IGGFGNWLVPL?LGAPD?AFPR?NN?SFWLLPPSLTLLIS??IVENGVGTGWTVYPPLSSNIAHGGSSVDLAIFSLHLAGISSILGAINFITTIIN?RLNNLSFDQ?PLFVWAVGITAFLLLLSLPVLAGAIT?LLTDRNLNTSFFDPAGGGDPILYQHL	-189.1694200000001	FALSE	FALSE
USDIR054-10	tctcaattctcctcaggccgtcctcgaaaacagtcgcctcatccaaactttatactttatttttggagcatgagcaggaatagtaggaacctctttaagaattataattcgagcagaattaggacaccctggtgccttaattggtgatgatcaaatttataacgtgattgttacagctcatgcttttattataattttttttatagttataccaattataataggaggatttggaaattgattagtcccattaatattaggagcccctgatatagcatttcctcgaataaataatataagtttttgaatattacccccttctcttacactattattagccagaagtatagtagaaaatggagctggaactggatgaacagtttatcctcctctttcctcaagaattgctcatagtggagcttctgtggatttagcaattttttcattacatttagctggaatttcatcaattttaggagcagtaaattttattacaacaatcattaatatacgatcttcaggaattacttttgatcgaatgcctttatttgtttgatcagttggaattactgctattttattattattatctcttcctgtattagctggagctattacaatattattaacagatcgaaattttaatacttcattttttgatcctgctggaggaggagacccaattctttatcaacattta	actttatactttatttttggagcatgagcaggaatagtaggaacctctttaagaattataattcgagcagaattaggacaccctggtgccttaattggtgatgatcaaatttataacgtgattgttacagctcatgcttttattataattttttttatagttataccaattataataggaggatttggaaattgattagtcccattaatattaggagcccctgatatagcatttcctcgaataaataatataagtttttgaatattacccccttctcttacactattattagccagaagtatagtagaaaatggagctggaactggatgaacagtttatcctcctctttcctcaagaattgctcatagtggagcttctgtggatttagcaattttttcattacatttagctggaatttcatcaattttaggagcagtaaattttattacaacaatcattaatatacgatcttcaggaattacttttgatcgaatgcctttatttgtttgatcagttggaattactgctattttattattattatctcttcctgtattagctggagctattacaatattattaacagatcgaaattttaatacttcattttttgatcctgctggaggaggagacccaattctttatcaacattta	TLYFIFGAWAG?VGTSL?I?IRAELGHPGALIGDDQIYNVIVTAHAFI?IFF?V?PI??GGFGNWLVPL?LGAPD?AFPR?NN?SFW?LPPSLTLLLA?S?VENGAGTGWTVYPPLSS?IAHSGASVDLAIFSLHLAGISSILGAVNFITTIIN?RSSGITFDRMPLFVWSVGITAILLLLSLPVLAGAIT?LLTDRNFNTSFFDPAGGGDPILYQHL	-186.82874000000012	FALSE	FALSE
GBGL35296-19	gcttgactcatcattatagcagacgattcgtgtgaggttcggcactagactattcccacattatattttatttttggaatttgagcaggaatattaggaatatctttaagaattataattcgaatagaattaggaactccaggatatttaattggaaatgatcaaatttataatactattgtcacagctcatgcttttattataattttttttatagttataccaattataattggtggatttggaaattgattagtgcctttaatattaggagctcctgatatagctttcccacgaataaataacataagattttgattattaccaccatcattaatattattaatttcaagaagaattgtagaaaatggagcagggacaggatgaacagtgtaccccccactttcatctaatattgctcatagaggatcatctgttgatttagcaattttttcacttcatttagcaggaatttcttcaattttaggtgcaattaattttattacaacaattattaatataaaagtaaataatatatcttttgatcaaatatcattatttatttgagcagtaggtattacagcattattattattattatctttacctgttttagctggagctattactatattattaacagatcgaaatctaaatacttcattttttgatcctgctggaggtggagatccaattttgtatcaacatttaggtttgtgaccacaggaagttaagatgcatagcgaggccacattcgaaaactacatcaccgtaaagacatacgtaaagtatggaagcgta	acattatattttatttttggaatttgagcaggaatattaggaatatctttaagaattataattcgaatagaattaggaactccaggatatttaattggaaatgatcaaatttataatactattgtcacagctcatgcttttattataattttttttatagttataccaattataattggtggatttggaaattgattagtgcctttaatattaggagctcctgatatagctttcccacgaataaataacataagattttgattattaccaccatcattaatattattaatttcaagaagaattgtagaaaatggagcagggacaggatgaacagtgtaccccccactttcatctaatattgctcatagaggatcatctgttgatttagcaattttttcacttcatttagcaggaatttcttcaattttaggtgcaattaattttattacaacaattattaatataaaagtaaataatatatcttttgatcaaatatcattatttatttgagcagtaggtattacagcattattattattattatctttacctgttttagctggagctattactatattattaacagatcgaaatctaaatacttcattttttgatcctgctggaggtggagatccaattttgtatcaacattta	TLYFIFGIWAG?LG?SL?I?IR?ELGTPGYLIGNDQIYNTIVTAHAFI?IFF?V?PI?IGGFGNWLVPL?LGAPD?AFPR?NN??FWLLPPSL?LLIS??IVENGAGTGWTVYPPLSSNIAH?GSSVDLAIFSLHLAGISSILGAINFITTIIN??VNN?SFDQ?SLFIWAVGITALLLLLSLPVLAGAIT?LLTDRNLNTSFFDPAGGGDPILYQHL	-224.86283000000012	FALSE	FALSE
GBMH16135-19	actctatacttcattttcggagcctgatctggaatggtcggaacatctcttagcttactaatccgggctgaactagggcaacctggttccctgattggtgacgaccaaatctataatgttattgtaactgcccacgcattcgtaataattttctttatagtaatacccatcataattggtggattcggaaactgattagtgcctctaatactcggagcccctgatatagctttcccccgaataaacaatataagattctgacttctacctccgtcattaacactactcctggcaagtagactagtcgaaaatggggctggtaccggttggacagtctacccaccgctatccgcaggaattgcccatgccggagcgtcagtcgacatggccattttctcccttcacctagcaggtgtatcctctattttaggagctgtaaactttatcaccacggtaatcaacatacgatcagcaggtatatccctagaccgaatacccttattcgtatgagctgtagctattacagctttactactcttactctctcttccagtcctagccggagctattacaatacttctcacagaccgtaacctaaatacctccttctttgacccagcagggggaggagatcctatcctctaccaacacgggagactcgcgcgttaataatacgaatgaagg	actctatacttcattttcggagcctgatctggaatggtcggaacatctcttagcttactaatccgggctgaactagggcaacctggttccctgattggtgacgaccaaatctataatgttattgtaactgcccacgcattcgtaataattttctttatagtaatacccatcataattggtggattcggaaactgattagtgcctctaatactcggagcccctgatatagctttcccccgaataaacaatataagattctgacttctacctccgtcattaacactactcctggcaagtagactagtcgaaaatggggctggtaccggttggacagtctacccaccgctatccgcaggaattgcccatgccggagcgtcagtcgacatggccattttctcccttcacctagcaggtgtatcctctattttaggagctgtaaactttatcaccacggtaatcaacatacgatcagcaggtatatccctagaccgaatacccttattcgtatgagctgtagctattacagctttactactcttactctctcttccagtcctagccggagctattacaatacttctcacagaccgtaacctaaatacctccttctttgacccagcagggggaggagatcctatcctctaccaacac	TLYFIFGAWSGMVGTSLSLLIRAELGQPGSLIGDDQIYNVIVTAHAFV?IFF?V?PI?IGGFGNWLVPL?LGAPD?AFPR?NN??FWLLPPSLTLLLAS?LVENGAGTGWTVYPPLSAGIAHAGASVDMAIFSLHLAGVSSILGAVNFITTVIN?RSAG?SLDR?PLFVWAVAITALLLLLSLPVLAGAIT?LLTDRNLNTSFFDPAGGGDPILYQH	-190.4184900000001	FALSE	FALSE
LSEU481-06	ttcaaacctgaataacattatattttatttttggtatttgagcaggaatattaggaacttctttaagattattaattcgagcagaattaggtaatccaggctctttaattggagatgatcaaatttataatactattgtaactgcacatgcttttattataattttttttatggttataccaattataattgggggatttggaaattgattagtaccattaatattaggagctcctgatatagctttcccacgaataaataatataagattttgattacttccaccatcaattactcttttaatttctagaagaattgttgaaaatggtgctggaactggatgaacagtttatccacctttatcctccaatattgctcatggaggaagatctgtagatttagcaattttttccctacatttagccggtatttcttcaattttaggagcaattaactttattacaacaattattaatatacgattgaataatatatcatttgatcaaataccattatttgtttgagctgtaggaattacagcatttttattattattatcattaccagtattagctggagctatcaccatattattaactgatcgaaacttaaatacatctttctttgatcctgctggtgggggagatccaattttatatcaacatttaggggtctgtataacattagtgtgctcgccctcctataggcagctggcacatgtattttcccttcat	acattatattttatttttggtatttgagcaggaatattaggaacttctttaagattattaattcgagcagaattaggtaatccaggctctttaattggagatgatcaaatttataatactattgtaactgcacatgcttttattataattttttttatggttataccaattataattgggggatttggaaattgattagtaccattaatattaggagctcctgatatagctttcccacgaataaataatataagattttgattacttccaccatcaattactcttttaatttctagaagaattgttgaaaatggtgctggaactggatgaacagtttatccacctttatcctccaatattgctcatggaggaagatctgtagatttagcaattttttccctacatttagccggtatttcttcaattttaggagcaattaactttattacaacaattattaatatacgattgaataatatatcatttgatcaaataccattatttgtttgagctgtaggaattacagcatttttattattattatcattaccagtattagctggagctatcaccatattattaactgatcgaaacttaaatacatctttctttgatcctgctggtgggggagatccaattttatatcaacattta	TLYFIFGIWAG?LGTSL?LLIRAELGNPGSLIGDDQIYNTIVTAHAFI?IFFMV?PI?IGGFGNWLVPL?LGAPD?AFPR?NN??FWLLPPSITLLIS??IVENGAGTGWTVYPPLSSNIAHGG?SVDLAIFSLHLAGISSILGAINFITTIIN?RLNN?SFDQ?PLFVWAVGITAFLLLLSLPVLAGAIT?LLTDRNLNTSFFDPAGGGDPILYQHL	-196.84413000000004	FALSE	FALSE
GBHS12957-13	acccaacctaaggtttttgccgctacgtttggtctataactatattgtaaattccatgaatattcttggttgtgcacctttgatgcaacactatacctattattcggcgcatgagctggagtcctaggcacagctctaagcctccttattcgagccgagctgggccagccaggcaaccttctaggtaacgaccacatctacaacgttatcgtcacagcccatgcatttgtaataatcttcttcatagtaatacccatcataatcggaggctttggcaactgactagttcccctaataatcggtgcccccgatatggcgtttccccgcataaacaacataagcttctgactcttacctccctctctcctactcctgctcgcatctgctatagtggaggccggagcaggaacaggttgaacagtctaccctcccttagcagggaactactcccaccctggagcctccgtagacctaaccatcttctccttacacctagcaggtgtctcctctatcttaggggccatcaatttcatcacaacaattatcaatataaaaccccctgccataacccaataccaaacgcccctcttcgtctgatccgtcctaatcacagcagtcctacttctcctatctctcccagtcctagctgctggcatcactatactactaacagaccgcaacctcaacaccaccttcttcgaccccgccggaggaggagaccccattctataccaacacctatgggataggtca	-cactatacctattattcggcgcatgagctggagtcctaggcacagctctaagcctccttattcgagccgagctgggccagccaggcaaccttctaggtaacgaccacatctacaacgttatcgtcacagcccatgcatttgtaataatcttcttcatagtaatacccatcataatcggaggctttggcaactgactagttcccctaataatcggtgcccccgatatggcgtttccccgcataaacaacataagcttctgactcttacctccctctctcctactcctgctcgcatctgctatagtggaggccggagcaggaacaggttgaacagtctaccctcccttagcagggaactactcccaccctggagcctccgtagacctaaccatcttctccttacacctagcaggtgtctcctctatcttaggggccatcaatttcatcacaacaattatcaatataaaaccccctgccataacccaataccaaacgcccctcttcgtctgatccgtcctaatcacagcagtcctacttctcctatctctcccagtcctagctgctggcatcactatactactaacagaccgcaacctcaacaccaccttcttcgaccccgccggaggaggagaccccattctataccaacaccta	-LYLLFGAWAGVLGTALSLLIRAELGQPGNLLGNDHIYNVIVTAHAFV?IFF?V?PI?IGGFGNWLVPL?IGAPDMAFPR?NN?SFWLLPPSLLLLLASA?VEAGAGTGWTVYPPLAGNYSHPGASVDLTIFSLHLAGVSSILGAINFITTIIN??PPA?TQYQTPLFVWSVLITAVLLLLSLPVLAAGIT?LLTDRNLNTTFFDPAGGGDPILYQHL	-206.33927	FALSE	FALSE
LGSM711-04	tcgcccactgtagatattgggattcgctaccacgggggagccgtcactgtcagttggtgtaggcatcacacactatactgatacgagatacactttatattttatttttggaatttgagcaggaatagtaggaacttcactaagacttctaatccgggcagaattaggtaccccaggatcattaattggagatgatcaaatttataatactattgttactgctcatgcttttattataattttttttatagttatacctattataattggaggatttggtaattgattagtaccccttatattaggagcccctgatatagctttccctcgaataaataatataagtttttgacttcttccaccctctttaactcttttaatttctagaagtattgtagaaaatggagcaggaacaggatgaacagtttaccccccactttcatctaacattgctcatagaggaagatctgttgatttagccattttttcattacatttagcaggtatttcatcaattttaggagctattaattttattaccacaattattaatatacgattaactaacctatcatttgatcaaatacctttatttgtttgagctgtaggaattactgcatttttattacttctttctttacccgttttagctggtgctattactatattattaactgatcgaaatttaaatacatcattttttgacccagctggtggaggagatccaattttatatcaacatttatgccgtccttgtttcttgcccgcagtgtttttgccctgccaagtc	actttatattttatttttggaatttgagcaggaatagtaggaacttcactaagacttctaatccgggcagaattaggtaccccaggatcattaattggagatgatcaaatttataatactattgttactgctcatgcttttattataattttttttatagttatacctattataattggaggatttggtaattgattagtaccccttatattaggagcccctgatatagctttccctcgaataaataatataagtttttgacttcttccaccctctttaactcttttaatttctagaagtattgtagaaaatggagcaggaacaggatgaacagtttaccccccactttcatctaacattgctcatagaggaagatctgttgatttagccattttttcattacatttagcaggtatttcatcaattttaggagctattaattttattaccacaattattaatatacgattaactaacctatcatttgatcaaatacctttatttgtttgagctgtaggaattactgcatttttattacttctttctttacccgttttagctggtgctattactatattattaactgatcgaaatttaaatacatcattttttgacccagctggtggaggagatccaattttatatcaacattta	TLYFIFGIWAG?VGTSL?LLIRAELGTPGSLIGDDQIYNTIVTAHAFI?IFF?V?PI?IGGFGNWLVPL?LGAPD?AFPR?NN?SFWLLPPSLTLLIS?SIVENGAGTGWTVYPPLSSNIAH?G?SVDLAIFSLHLAGISSILGAINFITTIIN?RLTNLSFDQ?PLFVWAVGITAFLLLLSLPVLAGAIT?LLTDRNLNTSFFDPAGGGDPILYQHL	-188.88412000000002	FALSE	FALSE
GBMIN87910-17	gtatttgagcaggaatagtaggtacttcattaagtttattaattcgtatagaattaggaacaccaggatctttaattggtgatgatcaaatttataatactattgttacagctcatgcttttattataattttttttatagttataccaattataattggaggatttggtaattgattagttccattaatattaggagctccagatatggcatttccacgaataaataacataagattttgacttttacccccatcattatttttattaatttcaagtagtattgtagaaaatggagcaggtacaggatgaacagtttatcctcctctttcatctaatattgctcatggtggatcttcagttgatttagcaattttttctcttcatttagcaggaatttcttcaattctaggagctattaattttattactacaattattaatatacgaattaataatttagcttttgatcaaatacctttatttgtttgatctgttggtattacagccttattacttttattatctttaccagttttagctggtgctattactatattattaactgatcgaaatttaaatacatcattttttgatcctgcaggaggaggtgatcctattttatatcaacatttagacgatgcacgaggcgt	-------------------gtatttgagcaggaatagtaggtacttcattaagtttattaattcgtatagaattaggaacaccaggatctttaattggtgatgatcaaatttataatactattgttacagctcatgcttttattataattttttttatagttataccaattataattggaggatttggtaattgattagttccattaatattaggagctccagatatggcatttccacgaataaataacataagattttgacttttacccccatcattatttttattaatttcaagtagtattgtagaaaatggagcaggtacaggatgaacagtttatcctcctctttcatctaatattgctcatggtggatcttcagttgatttagcaattttttctcttcatttagcaggaatttcttcaattctaggagctattaattttattactacaattattaatatacgaattaataatttagcttttgatcaaatacctttatttgtttgatctgttggtattacagccttattacttttattatctttaccagttttagctggtgctattactatattattaactgatcgaaatttaaatacatcattttttgatcctgcaggaggaggtgatcctattttatatcaacattta	-------IWAG?VGTSLSLLIR?ELGTPGSLIGDDQIYNTIVTAHAFI?IFF?V?PI?IGGFGNWLVPL?LGAPDMAFPR?NN??FWLLPPSLFLLISSSIVENGAGTGWTVYPPLSSNIAHGGSSVDLAIFSLHLAGISSILGAINFITTIIN?RINNLAFDQ?PLFVWSVGITALLLLLSLPVLAGAIT?LLTDRNLNTSFFDPAGGGDPILYQHL	-177.6009800000001	FALSE	FALSE
PKSTO163-08	actttatactttattttcggagcatgatccggaatagtaggaacatcccttagtctcctaattcgtgccgaactcggacaacctggttctttaattggagatgaccaaatctacaacgttattgttacagcacacgctttcgtgataatttttttcatagttatacctattatgattggaggattcggaaattgattagtgcccttaatactaggagcaccagatatggccttccctcggataaataacataagtttttgattactacctccttcattaacactcctcctagccagtagactggtagaaaatggagcagggacaggatgaacagtttaccctccgctctcagccggaattgcccacgcaggggcctcagttgatatagcaattttctctctccaccttgcaggtgtatcttcaatcttaggggcggtaaattttattactacagttatcaatatacgttcagccgggataacacttgaccgtataccattatttgtttgagcagtagcaattactgctcttcttcttctcctctctttacctgttcttgcaggggctatcaccatacttttaacagaccgaaatctaaacacttcatttttcgatcctgccggaggaggagatccaattctataccaacacctctcaggaaggacttatgctcttctatttgaaatg	actttatactttattttcggagcatgatccggaatagtaggaacatcccttagtctcctaattcgtgccgaactcggacaacctggttctttaattggagatgaccaaatctacaacgttattgttacagcacacgctttcgtgataatttttttcatagttatacctattatgattggaggattcggaaattgattagtgcccttaatactaggagcaccagatatggccttccctcggataaataacataagtttttgattactacctccttcattaacactcctcctagccagtagactggtagaaaatggagcagggacaggatgaacagtttaccctccgctctcagccggaattgcccacgcaggggcctcagttgatatagcaattttctctctccaccttgcaggtgtatcttcaatcttaggggcggtaaattttattactacagttatcaatatacgttcagccgggataacacttgaccgtataccattatttgtttgagcagtagcaattactgctcttcttcttctcctctctttacctgttcttgcaggggctatcaccatacttttaacagaccgaaatctaaacacttcatttttcgatcctgccggaggaggagatccaattctataccaacacct	TLYFIFGAWSG?VGTSLSLLIRAELGQPGSLIGDDQIYNVIVTAHAFV?IFF?V?PIMIGGFGNWLVPL?LGAPDMAFPR?NN?SFWLLPPSLTLLLAS?LVENGAGTGWTVYPPLSAGIAHAGASVD?AIFSLHLAGVSSILGAVNFITTVIN?RSAG?TLDR?PLFVWAVAITALLLLLSLPVLAGAIT?LLTDRNLNTSFFDPAGGGDPILYQH-	-181.5028200000001	FALSE	FALSE
PHGEO166-10	agccacacggttagacggcctactgtgagttcctaaggccgaaccgtggtcaatctgactacctcaataagaatgatttagttttggatactatatatttaatttttggaagctgagcaactatagtaggaatatctataagaattttaattcggactgaattaggtcaacctggatcattaattggtaatgaccaaatttataatgttattgtaacagctcatgcatttattataattttttttatagtaatacctgtaataattggtggttttggtaattggttaattccattaatattaggggcaccagacatagctttccctcgtataaacaatttaagcttctggttattaccaccctctttatttttattaattaattcttctttagtagaaaggggggcaggaacaggctgaacagtataccccccactttcatctaacatttctcactctggtgcttctgttgatatagcaattttttcccttcatttagcaggtatttcttcaattttaggggcaattaactttattacaacaattattaatatacgatctcctggaatatctcttgaacgcataccattatttgtatgatcagtttttatcacagcaattttacttcttctatctcttcctgttcttgctggcgcaattacaatgctattaacagaccgtaattttaatacttcgttctttgacccttctggaggaggtgaccctattttatatcaacatttatagcacacagcggatccaaagccccgcgtggtgttgttaggcgtgtcagcacagtca	-ctatatatttaatttttggaagctgagcaactatagtaggaatatctataagaattttaattcggactgaattaggtcaacctggatcattaattggtaatgaccaaatttataatgttattgtaacagctcatgcatttattataattttttttatagtaatacctgtaataattggtggttttggtaattggttaattccattaatattaggggcaccagacatagctttccctcgtataaacaatttaagcttctggttattaccaccctctttatttttattaattaattcttctttagtagaaaggggggcaggaacaggctgaacagtataccccccactttcatctaacatttctcactctggtgcttctgttgatatagcaattttttcccttcatttagcaggtatttcttcaattttaggggcaattaactttattacaacaattattaatatacgatctcctggaatatctcttgaacgcataccattatttgtatgatcagtttttatcacagcaattttacttcttctatctcttcctgttcttgctggcgcaattacaatgctattaacagaccgtaattttaatacttcgttctttgacccttctggaggaggtgaccctattttatatcaacattta	-?YLIFGSWAT?VG?S??ILIRTELGQPGSLIGNDQIYNVIVTAHAFI?IFF?V?PV?IGGFGNWLIPL?LGAPD?AFPR?NNLSFWLLPPSLFLLINSSLVE?GAGTGWTVYPPLSSNISHSGASVD?AIFSLHLAGISSILGAINFITTIIN?RSPG?SLER?PLFVWSVFITAILLLLSLPVLAGAITMLLTDRNFNTSFFDPSGGGDPILYQHL	-199.34389	FALSE	FALSE
CFWIC022-10	agtatagatctccccagatattatattttatttttggaatttgatcaggaatagtgggaacttctctaagaatattaatccgattagaattaagatcccctggatttttaatcggaaacgaccaaatttataatgtaattgtaacagcgcatgcttttattataattttttttatggttataccaattatagtgggaggatttggaaattgactagttcctttgatacttggaattccagatatagctttcccacgaataaacaatataagattctgattactcccaccagctctttttttattattattaagatcaatagttgataatggtgcaggaactggttgaactgtgtacccgcctttagcttcaaatatctctcatagcggatcatcagtagatttagctattttttctttacatttagctggaatttcatcaattttaggggccgtaaactttatctctacaattgtaaacataaaacctatcaatataaaatttgaccaaataagcttatttgtatgatcaattttaattacagcaattttactccttttatctcttcccgttttagcaggagcaattacaatattactaacagatcgaaatattaatacttcattttttgatccagcagggggaggagatcctattctttatcagcatttaagcagaagctaattatactgtacaaacatgtcaatcaggt	-tattatattttatttttggaatttgatcaggaatagtgggaacttctctaagaatattaatccgattagaattaagatcccctggatttttaatcggaaacgaccaaatttataatgtaattgtaacagcgcatgcttttattataattttttttatggttataccaattatagtgggaggatttggaaattgactagttcctttgatacttggaattccagatatagctttcccacgaataaacaatataagattctgattactcccaccagctctttttttattattattaagatcaatagttgataatggtgcaggaactggttgaactgtgtacccgcctttagcttcaaatatctctcatagcggatcatcagtagatttagctattttttctttacatttagctggaatttcatcaattttaggggccgtaaactttatctctacaattgtaaacataaaacctatcaatataaaatttgaccaaataagcttatttgtatgatcaattttaattacagcaattttactccttttatctcttcccgttttagcaggagcaattacaatattactaacagatcgaaatattaatacttcattttttgatccagcagggggaggagatcctattctttatcagcattta	-LYFIFGIWSG?VGTSL??LIRLEL?SPGFLIGNDQIYNVIVTAHAFI?IFFMV?PI?VGGFGNWLVPL?LGIPD?AFPR?NN??FWLLPPALFLLLL?S?VDNGAGTGWTVYPPLASNISHSGSSVDLAIFSLHLAGISSILGAVNFISTIVN??PIN??FDQ?SLFVWSILITAILLLLSLPVLAGAIT?LLTDRNINTSFFDPAGGGDPILYQHL	-221.50033000000016	FALSE	FALSE
GMGMA1252-14	actggtggaactctatcaggagtggcgtggagcagacattatactttatttttggtatttgatcaggaataattggaacatcattaaggattattattcgaatagagctaagaacaatttcaaatttaattggaaatgatcaaatctataatgttattgtaactgctcatgcttttattataattttttttatagtaataccaattttaattggaggatttggaaattgattaattccaatgatgttaggagcacctgatatagcatttcctcgtataaataatttaagattttgatttctacctccttcattaactttattattaattagaagattagtagagactggaactggaacaggatgaacagtttatccccccctatcatcttcaattgcacatactggatcatcagtagatttttctattttttcattacatattgccggtatttcatcaattttaggtgcaattaattttatctctactatattaaatataaaaattaaatttattaaatttgatcaaatttcattatttacttgatcagttttaattacagctgttttattattactatctttacctgttcttgctggagcaattactatacttttaactgatcgaaatttaaatacttcattttttgatcctataggaggaggagatcctgttttatatcaacattta	---ttatactttatttttggtatttgatcaggaataattggaacatcattaaggattattattcgaatagagctaagaacaatttcaaatttaattggaaatgatcaaatctataatgttattgtaactgctcatgcttttattataattttttttatagtaataccaattttaattggaggatttggaaattgattaattccaatgatgttaggagcacctgatatagcatttcctcgtataaataatttaagattttgatttctacctccttcattaactttattattaattagaagattagtagagactggaactggaacaggatgaacagtttatccccccctatcatcttcaattgcacatactggatcatcagtagatttttctattttttcattacatattgccggtatttcatcaattttaggtgcaattaattttatctctactatattaaatataaaaattaaatttattaaatttgatcaaatttcattatttacttgatcagttttaattacagctgttttattattactatctttacctgttcttgctggagcaattactatacttttaactgatcgaaatttaaatacttcattttttgatcctataggaggaggagatcctgttttatatcaacattta	-LYFIFGIWSG?IGTSL?IIIR?EL?TISNLIGNDQIYNVIVTAHAFI?IFF?V?PILIGGFGNWLIPMMLGAPD?AFPR?NNL?FWFLPPSLTLLLI??LVETGTGTGWTVYPPLSSSIAHTGSSVDFSIFSLHIAGISSILGAINFIST?LN??I?FI?FDQISLFTWSVLITAVLLLLSLPVLAGAIT?LLTDRNLNTSFFDP?GGGDPVLYQHL	-255.47189	FALSE	FALSE
XAB411-04	acattatattttatttttggaatttgagcaggtatagtaggaacttctttaagattattaattcgagctgaattaggaaatcctggatctttaattggtgatgatcaaatttataatactattgttacagctcatgcttttattataattttttttatagttatacccattataattggaggatttggaaattgacttgtacctttaatattaggggctcctgatatagcatttccacgaataaataatataagtttttgattacttccaccctcattaactttattaatctcaagaagaattgtagaaaatggagccggaacaggatgaacagtgtaccccccactttcatctaatattgctcatggaggaagttctgtagatttagcaattttttcccttcatttagctggtatttcctccatcttaggagctattaattttattaccacaattattaatatacgattaaataacttatcttttgatcaaatacctttatttatttgagctgtaggtattactgcatttttattattattatcattacctgttttagcgggagctatcacaatattattaacagatcgaaatttaaatacatcattttttgatccggcaggaggtggagacccaattttatatcaacatttactacgaccgtcaaagaatgattagcaggatccggctaggcgtaacttacgta	acattatattttatttttggaatttgagcaggtatagtaggaacttctttaagattattaattcgagctgaattaggaaatcctggatctttaattggtgatgatcaaatttataatactattgttacagctcatgcttttattataattttttttatagttatacccattataattggaggatttggaaattgacttgtacctttaatattaggggctcctgatatagcatttccacgaataaataatataagtttttgattacttccaccctcattaactttattaatctcaagaagaattgtagaaaatggagccggaacaggatgaacagtgtaccccccactttcatctaatattgctcatggaggaagttctgtagatttagcaattttttcccttcatttagctggtatttcctccatcttaggagctattaattttattaccacaattattaatatacgattaaataacttatcttttgatcaaatacctttatttatttgagctgtaggtattactgcatttttattattattatcattacctgttttagcgggagctatcacaatattattaacagatcgaaatttaaatacatcattttttgatccggcaggaggtggagacccaattttatatcaacattta	TLYFIFGIWAG?VGTSL?LLIRAELGNPGSLIGDDQIYNTIVTAHAFI?IFF?V?PI?IGGFGNWLVPL?LGAPD?AFPR?NN?SFWLLPPSLTLLIS??IVENGAGTGWTVYPPLSSNIAHGGSSVDLAIFSLHLAGISSILGAINFITTIIN?RLNNLSFDQ?PLFIWAVGITAFLLLLSLPVLAGAIT?LLTDRNLNTSFFDPAGGGDPILYQHL	-189.34984000000006	FALSE	FALSE
CNWLE193-12	taccaagttcagaagcctgcgtgtaaggccgggtggatgtaagagtactttgtactttatattcggagcttgagcaggaatagtaggaacttctttaagaattcttattcgagctgaattaggacatcctggagcattaattggtgatgatcaaatttataatgtaattgttacagctcacgcttttgtaataattttttttatagtgatacctattataattggtggatttggaaattgattagttcctttaatattaggagcccctgatatagcttttcctcgaataaataatataagattttgattacttcccccttcccttacccttttattagtaagtagtatagtagaaaatggagctggtacaggatgaacagtttaccctccgttatcttctgtaattgcccatggaggagcatctgttgatttagctattttttctttacatttagcaggagcttcttcaattttaggagcagtaaattttatcacaactgttattaatatacgatcaacaggaattacttttgatcgaatacctttatttgtttggtcagtagtaattactgctttacttttattactttctttaccagtattagcaggagcaattactatacttttaacagatcgaaacttaaatacatccttttttgatccagcaggaggaggagacccaattctttatcaacatttagggcggtttgccgtcagaatcaaatctatactc	actttgtactttatattcggagcttgagcaggaatagtaggaacttctttaagaattcttattcgagctgaattaggacatcctggagcattaattggtgatgatcaaatttataatgtaattgttacagctcacgcttttgtaataattttttttatagtgatacctattataattggtggatttggaaattgattagttcctttaatattaggagcccctgatatagcttttcctcgaataaataatataagattttgattacttcccccttcccttacccttttattagtaagtagtatagtagaaaatggagctggtacaggatgaacagtttaccctccgttatcttctgtaattgcccatggaggagcatctgttgatttagctattttttctttacatttagcaggagcttcttcaattttaggagcagtaaattttatcacaactgttattaatatacgatcaacaggaattacttttgatcgaatacctttatttgtttggtcagtagtaattactgctttacttttattactttctttaccagtattagcaggagcaattactatacttttaacagatcgaaacttaaatacatccttttttgatccagcaggaggaggagacccaattctttatcaacattta	TLYF?FGAWAG?VGTSL?ILIRAELGHPGALIGDDQIYNVIVTAHAFV?IFF?V?PI?IGGFGNWLVPL?LGAPD?AFPR?NN??FWLLPPSLTLLLVSS?VENGAGTGWTVYPPLSSVIAHGGASVDLAIFSLHLAGASSILGAVNFITTVIN?RSTGITFDR?PLFVWSVVITALLLLLSLPVLAGAIT?LLTDRNLNTSFFDPAGGGDPILYQHL	-202.62842000000015	FALSE	FALSE
AEDNA502-12	ggaacattatattttatttttggggcatgatccggaatagtaggaacatctttaagtatgctcattcgagcggaattgggacgacctggaactttcattggagatgaccaaatttataatgtaattgttacagctcacgcttttattataatttttttcatagttatgcctattttaattggaggctttggtaattgacttgtgccactaatacttggggcccctgatatagcatttccccgtataaataatataagtttttgacttttacctccctcacttacactccttctttctagttcaattgttgaaaatggggcaggtacaggatgaacagtttatccacctctatctgcagctattgcccatagtggggcctcggttgatctcgctattttttctttacatttagccggagtatcctcaattttaggttcagtaaattttattacaacagttattaatatacgagcaaatggtattacattagaccgaatgcctttgtttgtctgatctgttgtaattacgactgttcttcttcttttatcactccctgtattagccggtgctattactatgcttctaacagatcgaaatttaaatacatcattttttgacccggcaggggggggagaccctattttatatcaacacttaggccggttgcgggacgtggatccgtcggacttctacgctgtgtttgggtcccaccgatcgctt	acattatattttatttttggggcatgatccggaatagtaggaacatctttaagtatgctcattcgagcggaattgggacgacctggaactttcattggagatgaccaaatttataatgtaattgttacagctcacgcttttattataatttttttcatagttatgcctattttaattggaggctttggtaattgacttgtgccactaatacttggggcccctgatatagcatttccccgtataaataatataagtttttgacttttacctccctcacttacactccttctttctagttcaattgttgaaaatggggcaggtacaggatgaacagtttatccacctctatctgcagctattgcccatagtggggcctcggttgatctcgctattttttctttacatttagccggagtatcctcaattttaggttcagtaaattttattacaacagttattaatatacgagcaaatggtattacattagaccgaatgcctttgtttgtctgatctgttgtaattacgactgttcttcttcttttatcactccctgtattagccggtgctattactatgcttctaacagatcgaaatttaaatacatcattttttgacccggcaggggggggagaccctattttatatcaacactta	TLYFIFGAWSG?VGTSLSMLIRAELGRPGTFIGDDQIYNVIVTAHAFI?IFF?VMPILIGGFGNWLVPL?LGAPD?AFPR?NN?SFWLLPPSLTLLLSSSIVENGAGTGWTVYPPLSAAIAHSGASVDLAIFSLHLAGVSSILGSVNFITTVIN?RANGITLDRMPLFVWSVVITTVLLLLSLPVLAGAITMLLTDRNLNTSFFDPAGGGDPILYQHL	-145.20560999999998	FALSE	FALSE
GBMIN63126-17	tttatttttggagcatgagctggaatagtaggaacatccttaagaattttaattcgagctgaattaggacatccaggagcattaattggagatgatcaaatttataatgtaattgttactgcccatgcttttgtaataatttttttcatagttatacctattataattggaggatttggtaattgattagtacctttaatacttggagcaccagatatagcatttcctcgaataaataatataagtttttgattattacctccttcccttacattattattagtaagtagtatagtagaaaatggagctggaacaggttgaacagtttaccctcctctttcttctgtgattgctcatggaggtgcttctgttgacttagcaattttttctcttcatttagctggaatttcttctattttaggggctgtaaattttatcacaacagtaattaatatacgatctaccggaatttcattcgaccgaatacctttatttgtttgagcagtagttcttactgcactacttctattattatctttaccagttttagcaggagctattactatattattaacagatcgaaatttaaatacttcattctttgacccagctggaggaggagaccctattttataccaacatttaggagtcctagccttgtaccttggacggcagcagataaccttg	---------tttatttttggagcatgagctggaatagtaggaacatccttaagaattttaattcgagctgaattaggacatccaggagcattaattggagatgatcaaatttataatgtaattgttactgcccatgcttttgtaataatttttttcatagttatacctattataattggaggatttggtaattgattagtacctttaatacttggagcaccagatatagcatttcctcgaataaataatataagtttttgattattacctccttcccttacattattattagtaagtagtatagtagaaaatggagctggaacaggttgaacagtttaccctcctctttcttctgtgattgctcatggaggtgcttctgttgacttagcaattttttctcttcatttagctggaatttcttctattttaggggctgtaaattttatcacaacagtaattaatatacgatctaccggaatttcattcgaccgaatacctttatttgtttgagcagtagttcttactgcactacttctattattatctttaccagttttagcaggagctattactatattattaacagatcgaaatttaaatacttcattctttgacccagctggaggaggagaccctattttataccaacattta	---FIFGAWAG?VGTSL?ILIRAELGHPGALIGDDQIYNVIVTAHAFV?IFF?V?PI?IGGFGNWLVPL?LGAPD?AFPR?NN?SFWLLPPSLTLLLVSS?VENGAGTGWTVYPPLSSVIAHGGASVDLAIFSLHLAGISSILGAVNFITTVIN?RSTGISFDR?PLFVWAVVLTALLLLLSLPVLAGAIT?LLTDRNLNTSFFDPAGGGDPILYQHL	-201.4200700000001	FALSE	FALSE
LOWCB706-05	acattatattttatttttggaatttgagccggaatagtaggaacttcactaagattactaattcgagctgaattaggaaatcctggatcattaattggagatgatcaaatttataatacaattgtaacagctcatgcatttattataattttttttatagttatacctattataattggaggattcggtaattgattagtacctttaatattaggagctccagatatagcatttcctcgaataaataatataagtttttgacttcttcccccatctttaactttattaatttcaagaagaattgtagaaaatggagcaggaacaggttgaacagtgtaccccccactttcttctaatattgctcatggaggcagatctgtagatcttgctattttttcccttcatttagctggaatttcatctattttaggagctattaattttattactactattattaatatacgattaaatagtttatcttttgatcaaatacctttatttgtttgagctgtaggaattactgcatttttattattattatctcttccagttttagcaggtgctattacaatacttttaacagatcgaaatttaaatacatctttctttgatccagcgggaggaggagatcctattttataccaacatttatcccctcaagaggccatatgcactgcgaaggtaaggtggggtgcctgtctaggcgcgaagatctgcgtaggcggcactaa	acattatattttatttttggaatttgagccggaatagtaggaacttcactaagattactaattcgagctgaattaggaaatcctggatcattaattggagatgatcaaatttataatacaattgtaacagctcatgcatttattataattttttttatagttatacctattataattggaggattcggtaattgattagtacctttaatattaggagctccagatatagcatttcctcgaataaataatataagtttttgacttcttcccccatctttaactttattaatttcaagaagaattgtagaaaatggagcaggaacaggttgaacagtgtaccccccactttcttctaatattgctcatggaggcagatctgtagatcttgctattttttcccttcatttagctggaatttcatctattttaggagctattaattttattactactattattaatatacgattaaatagtttatcttttgatcaaatacctttatttgtttgagctgtaggaattactgcatttttattattattatctcttccagttttagcaggtgctattacaatacttttaacagatcgaaatttaaatacatctttctttgatccagcgggaggaggagatcctattttataccaacattta	TLYFIFGIWAG?VGTSL?LLIRAELGNPGSLIGDDQIYNTIVTAHAFI?IFF?V?PI?IGGFGNWLVPL?LGAPD?AFPR?NN?SFWLLPPSLTLLIS??IVENGAGTGWTVYPPLSSNIAHGG?SVDLAIFSLHLAGISSILGAINFITTIIN?RLNSLSFDQ?PLFVWAVGITAFLLLLSLPVLAGAIT?LLTDRNLNTSFFDPAGGGDPILYQHL	-192.52947000000003	FALSE	FALSE
GMOFN689-19	tgcgcgttatattttatttttggaacctgagcaggaatagtaggaacatccttaagagtattaattcgtgctgaattaggacacccaggagctttaatcgggaacgaccaaatttataacgtaattgtaactgctcatgcatttattataattttttttatagtaatacccattataattggcggatttggtaattgactagtaccccttatactaggagcccctgatatagctttccctcgaataaataatataagtttttgacttttacccccttccctttcactattattagcaagtagtcttgttgaaaatggagcaggtacaggatgaacagtatacccccccttatcagctagaattgctcatgctggagcttctgtagatttagctattttttcacttcatttagcaggagtctcctctattttaggagcagtaaattttattacaacagtcatcaatatacgatcttcaggaattacttttgatcgtatgcccttatttgtatgagctgttataatcactgcaattttactattattatccctacccgtattagcaggagcaattacaatattattaacagaccgaaattttaatacatctttttttgatcctgctggagggggagatcccattttataccaacattta	attttatttttggaacctgagcaggaatagtaggaacatccttaagagtattaattcgtgctgaattaggacacccaggagctttaatcgggaacgaccaaatttataacgtaattgtaactgctcatgcatttattataattttttttatagtaatacccattataattggcggatttggtaattgactagtaccccttatactaggagcccctgatatagctttccctcgaataaataatataagtttttgacttttacccccttccctttcactattattagcaagtagtcttgttgaaaatggagcaggtacaggatgaacagtatacccccccttatcagctagaattgctcatgctggagcttctgtagatttagctattttttcacttcatttagcaggagtctcctctattttaggagcagtaaattttattacaacagtcatcaatatacgatcttcaggaattacttttgatcgtatgcccttatttgtatgagctgttataatcactgcaattttactattattatccctacccgtattagcaggagcaattacaatattattaacagaccgaaattttaatacatctttttttgatcctgctggagggggagatcccattttataccaacattta	ILFLEPEQE**EHP?EY?FVLN*DTQEL?SGTT?F?T?L?LLMHLL?FFL*?YPL?LADLVID*YPLY*EPL?*LSLE????VFDFYPLPFHYY*QVVLL?MEQVQDEQYTPPYQLELLMLELL*I*LFFHFI*QESPLF*EQ?ILLQQSS?YDLQELLLIVCPYLYELL?SLQFYYYYPYPY*QEQLQYY?QTEIL?HLFLILLEGEIPFYTNI-	-1253.4194999999993	TRUE	TRUE
ELACA351-10	aaaaagctgtacaaatctgagtcggaagcatttacattatattttatttttggagtttgagcaggattattaggaacatcattaagacttttaattcgagcagaactaggtaatccaggttcattaattggcaatgatcaaatttataatacaatcgtaacagctcatgcttttattataattttttttatagttatacctattataattggaggattcggaaactgattagttccattaatattaggtgctcctgatatagctttcccacgaataaataatataagattttgactattacccccctctcttacacttctaatttttagaagattagtagaaaatggagcaggaactggatgaacagtataccccccactttcatccaatattgctcatagaggaagctcagttgatttagctattttctcccttcatctagctggaatctcttctattttaggagcaatcaattttatcacaactattattaatatacgacttaataacttaatatttgatcaaataccattatttgtttgagcagtaggaatcactgccgtacttttactactctctttacctgttttagcaggagctattactatactattaacagatcgtaatttaaatacatcattttttgaccctgctggaggaggagaccctattctttatcaacatttatgctgtcgcaggaggcccgcgaggacggcgaacgcgctagaagacatcgaggaatataa	-cattatattttatttttggagtttgagcaggattattaggaacatcattaagacttttaattcgagcagaactaggtaatccaggttcattaattggcaatgatcaaatttataatacaatcgtaacagctcatgcttttattataattttttttatagttatacctattataattggaggattcggaaactgattagttccattaatattaggtgctcctgatatagctttcccacgaataaataatataagattttgactattacccccctctcttacacttctaatttttagaagattagtagaaaatggagcaggaactggatgaacagtataccccccactttcatccaatattgctcatagaggaagctcagttgatttagctattttctcccttcatctagctggaatctcttctattttaggagcaatcaattttatcacaactattattaatatacgacttaataacttaatatttgatcaaataccattatttgtttgagcagtaggaatcactgccgtacttttactactctctttacctgttttagcaggagctattactatactattaacagatcgtaatttaaatacatcattttttgaccctgctggaggaggagaccctattctttatcaacattta	-LYFIFGVWAGLLGTSL?LLIRAELGNPGSLIGNDQIYNTIVTAHAFI?IFF?V?PI?IGGFGNWLVPL?LGAPD?AFPR?NN??FWLLPPSLTLLIF??LVENGAGTGWTVYPPLSSNIAH?GSSVDLAIFSLHLAGISSILGAINFITTIIN?RLNNL?FDQ?PLFVWAVGITAVLLLLSLPVLAGAIT?LLTDRNLNTSFFDPAGGGDPILYQHL	-201.18041000000002	FALSE	FALSE
PHLAI265-13	aggattgagggtaaagcaggttttcttggaattcgcgttgttgagacaatatattttatttttggaatttgagctggaatagttggaacttcattaagattattaattcgagctgaattaggaaatccgggatctttaattggtgatgatcaaatttataatactattgttacagcccatgcttttattataattttttttatagtaatacctattataattggggggtttggaaattgattagtaccattaatattaggagcgccagatatagcatttccacgaataaacaatataagtttttggttacttccgccatctttaaccttgttaatttcaagtagaattgtagaaaatggtgcaggaactggatgaacagtttacccccccttatcctctaatattgcccatggtggaagatccgtagatttagctattttttcccttcatttagctggaatttcttctattttaggggctattaattttattacaacaattattaatatacgattaaataatttatcttttgatcaaatacctttatttatttgagctgtaggaattactgcatttttactacttttatctttacctgttttagcgggggctattactatattattaactgatcgaaatttaaatacatcattttttgacccagctggaggaggggatccaatcttatatcaacatttagaagcgcagctaca	-caatatattttatttttggaatttgagctggaatagttggaacttcattaagattattaattcgagctgaattaggaaatccgggatctttaattggtgatgatcaaatttataatactattgttacagcccatgcttttattataattttttttatagtaatacctattataattggggggtttggaaattgattagtaccattaatattaggagcgccagatatagcatttccacgaataaacaatataagtttttggttacttccgccatctttaaccttgttaatttcaagtagaattgtagaaaatggtgcaggaactggatgaacagtttacccccccttatcctctaatattgcccatggtggaagatccgtagatttagctattttttcccttcatttagctggaatttcttctattttaggggctattaattttattacaacaattattaatatacgattaaataatttatcttttgatcaaatacctttatttatttgagctgtaggaattactgcatttttactacttttatctttacctgttttagcgggggctattactatattattaactgatcgaaatttaaatacatcattttttgacccagctggaggaggggatccaatcttatatcaacattta	-?YFIFGIWAG?VGTSL?LLIRAELGNPGSLIGDDQIYNTIVTAHAFI?IFF?V?PI?IGGFGNWLVPL?LGAPD?AFPR?NN?SFWLLPPSLTLLISS?IVENGAGTGWTVYPPLSSNIAHGG?SVDLAIFSLHLAGISSILGAINFITTIIN?RLNNLSFDQ?PLFIWAVGITAFLLLLSLPVLAGAIT?LLTDRNLNTSFFDPAGGGDPILYQHL	-190.27827000000008	FALSE	FALSE
FOAMP016-06	tcgatttcactggaccgggttcacattaggttaaatccgcagtacggcaggggctttatctagtatttggtgcctgagctggcatagtaggcacagccctaagccttctcatccgagcagagctaagccagcccggagcccttttaggggacgaccaaatctataacgtcattgttacagcccatgccttcgtaatgattttctttatagtaatgccaatcatgatcggaggcttcggaaactgacttatccccctaatgatcggtgcccctgatatggcttttcctcgaataaacaacataagtttttgacttctgcccccctccttcctactccttctcgcctcctctggggttgaagccggtgccggaacagggtgaactgtctaccctcccttggccggcaacttagcccatgcgggggcctctgtagacctgactatcttctcccttcacctggccgggatctcctcaatccttggtgcgattaatttcatcacaaccattattaatatgaaacctcccgcaatctcccaataccaaaccccgctgttcgtgtggtccgtcctgattaccgccgtcctccttcttctgtccctgccagtccttgccgcgggcatcacaatgcttctaactgaccgcaacctaaacaccacattcttcgaccctgccggaggaggagaccccattctctatcaacaccttcgtggcgaggaactagatattattctctacgccttcag	-------atctagtatttggtgcctgagctggcatagtaggcacagccctaagccttctcatccgagcagagctaagccagcccggagcccttttaggggacgaccaaatctataacgtcattgttacagcccatgccttcgtaatgattttctttatagtaatgccaatcatgatcggaggcttcggaaactgacttatccccctaatgatcggtgcccctgatatggcttttcctcgaataaacaacataagtttttgacttctgcccccctccttcctactccttctcgcctcctctggggttgaagccggtgccggaacagggtgaactgtctaccctcccttggccggcaacttagcccatgcgggggcctctgtagacctgactatcttctcccttcacctggccgggatctcctcaatccttggtgcgattaatttcatcacaaccattattaatatgaaacctcccgcaatctcccaataccaaaccccgctgttcgtgtggtccgtcctgattaccgccgtcctccttcttctgtccctgccagtccttgccgcgggcatcacaatgcttctaactgaccgcaacctaaacaccacattcttcgaccctgccggaggaggagaccccattctctatcaacacct	---LVFGAWAG?VGTALSLLIRAELSQPGALLGDDQIYNVIVTAHAFVMIFF?VMPIMIGGFGNWLIPLMIGAPDMAFPR?NN?SFWLLPPSFLLLLASSGVEAGAGTGWTVYPPLAGNLAHAGASVDLTIFSLHLAGISSILGAINFITTIINM?PPAISQYQTPLFVWSVLITAVLLLLSLPVLAAGITMLLTDRNLNTTFFDPAGGGDPILYQH-	-138.71364000000003	FALSE	FALSE
GBMIN93286-17	cggatagttcgtgatagaggacgccgctacaatcctgatccgatggacgcattagtactgtgtttcgacaccttgtacctcgtatttggcgcatgagctggtatagtcggcactgccctaagcctactcatccgagcagagctaagccaacccggcgcccttcttggtgatgatcaaatttataatgttattgttactgcccatgcattcgtaataattttttttatagtaatgcctatcctaattgggggattcggaaactgattagtcccacttataattggtgcccccgatatagcctttcctcgtataaacaatataagcttctgacttctccccccatcatttcttctccttctagcctctgctggcgtggaggcaggagcagggaccggctgaactgtatacccccccttggctggaaatttagcccacgcaggcccctctgttgacttaactattttttccctgcaccttgcaggtgtatcctccattctaggggccatcaactttattactacaattttaaatatgaaacccccatctgttacacaatatcaaacacccctgtttgtttgatccgtcttaattaccgccgtcctccttctcttatccctcccagttcttgctgctggtattacaatactcctaacagatcgtaacctaaatacaaccttctttgaccctgcaggaggaggagaccccgtcctttaccaacacttatggctagcaatggagttctggtatctagccga	accttgtacctcgtatttggcgcatgagctggtatagtcggcactgccctaagcctactcatccgagcagagctaagccaacccggcgcccttcttggtgatgatcaaatttataatgttattgttactgcccatgcattcgtaataattttttttatagtaatgcctatcctaattgggggattcggaaactgattagtcccacttataattggtgcccccgatatagcctttcctcgtataaacaatataagcttctgacttctccccccatcatttcttctccttctagcctctgctggcgtggaggcaggagcagggaccggctgaactgtatacccccccttggctggaaatttagcccacgcaggcccctctgttgacttaactattttttccctgcaccttgcaggtgtatcctccattctaggggccatcaactttattactacaattttaaatatgaaacccccatctgttacacaatatcaaacacccctgtttgtttgatccgtcttaattaccgccgtcctccttctcttatccctcccagttcttgctgctggtattacaatactcctaacagatcgtaacctaaatacaaccttctttgaccctgcaggaggaggagaccccgtcctttaccaacactta	TLYLVFGAWAG?VGTALSLLIRAELSQPGALLGDDQIYNVIVTAHAFV?IFF?VMPILIGGFGNWLVPL?IGAPD?AFPR?NN?SFWLLPPSFLLLLASAGVEAGAGTGWTVYPPLAGNLAHAGPSVDLTIFSLHLAGVSSILGAINFITTILNM?PPSVTQYQTPLFVWSVLITAVLLLLSLPVLAAGIT?LLTDRNLNTTFFDPAGGGDPVLYQHL	-180.64685000000006	FALSE	FALSE
LPABC445-09	tggtttcagggatacccaattggaaggacgccgtttaactttatactttatttttggaatttgagcaggtatagtaggaacatctttaagattattaattcgagctgaattaggaaatccaggatctttaattggagatgatcaaatttataatactattgttacagctcatgcatttattataattttttttatggttatacctattataattggaggatttggaaattgattagtacctttaatattaggagctccagatatagctttcccacgaataaataatataagattttgattattacccccttcattaactcttttaatttcaagaagaattgtagaaaatggagcaggaaccggatgaacagtttaccccccactttcatctaatattgcccatagaggaacttctgtagatttagctattttttctttacatttagctggaatttcatctattttaggagctattaattttattactacaattattaatatacgaattaatggtatgtcattcgatcaaatacctttatttatttgagctgtagggattacagcactattacttttactttctttaccagttttagccggagctattactatacttttaactgatcgtaacttgaatacatctttttttgatccagcaggaggtggagatccaattctttatcaacacttagccctgctcgc	actttatactttatttttggaatttgagcaggtatagtaggaacatctttaagattattaattcgagctgaattaggaaatccaggatctttaattggagatgatcaaatttataatactattgttacagctcatgcatttattataattttttttatggttatacctattataattggaggatttggaaattgattagtacctttaatattaggagctccagatatagctttcccacgaataaataatataagattttgattattacccccttcattaactcttttaatttcaagaagaattgtagaaaatggagcaggaaccggatgaacagtttaccccccactttcatctaatattgcccatagaggaacttctgtagatttagctattttttctttacatttagctggaatttcatctattttaggagctattaattttattactacaattattaatatacgaattaatggtatgtcattcgatcaaatacctttatttatttgagctgtagggattacagcactattacttttactttctttaccagttttagccggagctattactatacttttaactgatcgtaacttgaatacatctttttttgatccagcaggaggtggagatccaattctttatcaacactta	TLYFIFGIWAG?VGTSL?LLIRAELGNPGSLIGDDQIYNTIVTAHAFI?IFFMV?PI?IGGFGNWLVPL?LGAPD?AFPR?NN??FWLLPPSLTLLIS??IVENGAGTGWTVYPPLSSNIAH?GTSVDLAIFSLHLAGISSILGAINFITTIIN?RINGMSFDQ?PLFIWAVGITALLLLLSLPVLAGAIT?LLTDRNLNTSFFDPAGGGDPILYQHL	-187.73205000000007	FALSE	FALSE
GBDP44577-19	gcccgttcggacatggccgggcgtgaccattagacgaattgtcagcgcttcccttgtgaacaaggatctttaccattactaactctttacattattttcggtgcttgatcaggaatagtagggacttcactaagaatgcttattcgagcagaattaggacgacccggaacttttattggtgacgaccaaatttataatgtagtagttacagcacacgcatttattataatttttttcatagttataccaattttaattgggggatttggaaattgactggtgcctctaatattgggggcccctgatatggctttccctcgaataaataatataagtttttgacttcttcccccttcacttacacttctcctttctagttcatttgtggaaaatggagcaggaactggatgaacagtttatccccctctttcagcagctattgctcatagtggggcttctgttgacttagccattttttcactacatttagcaggagtttcctcaattttaggatctgtaaattttattactactgtaatcaatatgcgagctaatggtattacattagatcgaatacccctatttgtatgatcagtagttattacaactgttttattactattatcactaccagttctagctggtgctattaccatacttttaactgatcgaaatttaaatacatcattttttgaccctgccggaggaggagaccctatcttataccaacatttaaattttttcgtt	actctttacattattttcggtgcttgatcaggaatagtagggacttcactaagaatgcttattcgagcagaattaggacgacccggaacttttattggtgacgaccaaatttataatgtagtagttacagcacacgcatttattataatttttttcatagttataccaattttaattgggggatttggaaattgactggtgcctctaatattgggggcccctgatatggctttccctcgaataaataatataagtttttgacttcttcccccttcacttacacttctcctttctagttcatttgtggaaaatggagcaggaactggatgaacagtttatccccctctttcagcagctattgctcatagtggggcttctgttgacttagccattttttcactacatttagcaggagtttcctcaattttaggatctgtaaattttattactactgtaatcaatatgcgagctaatggtattacattagatcgaatacccctatttgtatgatcagtagttattacaactgttttattactattatcactaccagttctagctggtgctattaccatacttttaactgatcgaaatttaaatacatcattttttgaccctgccggaggaggagaccctatcttataccaacattta	TLYIIFGAWSG?VGTSL?MLIRAELGRPGTFIGDDQIYNVVVTAHAFI?IFF?V?PILIGGFGNWLVPL?LGAPDMAFPR?NN?SFWLLPPSLTLLLSSSFVENGAGTGWTVYPPLSAAIAHSGASVDLAIFSLHLAGVSSILGSVNFITTVINMRANGITLDR?PLFVWSVVITTVLLLLSLPVLAGAIT?LLTDRNLNTSFFDPAGGGDPILYQHL	-174.76555000000008	FALSE	FALSE
GBMIN31784-13	aacggcattatacaatgcatgagagggactaccagtatatgatatagttcgatactcgcgattgtacggtactcgctcattatttattatattttttatttggtatatgagctggtataataggattatctatgagaataattattcgaatagaattatcatctgttaatagtcttttgggtgatgatcaaatttataatagaattgttactgctcatgcctttgtaataattttttttatagtaatacctattataattggggggtttggaaattgactaattcctttaatattaggggctcctgatatagctttccctcgaataaataatataagattttgattattaattccttctatttttttattaatatttaggggattagttaatactggggtaggaacagggtgaacagtttatcctcctttatctttaagtataagacatggaggagtgtctgttgatatagcaattttttctcttcatttagctggtatatcttctattataggggctgtaaattttatttcaactatttataatatacagttaaatggcttaaatttggataatatttcattatttggttgatctgtaataattacagctttattattattattatcattacctgttttagcaggggctattacaatattattaacagatcgtaatttaaatacatccttttatgatcctgcaggagggggggatcctattttgtatcaacatttgtgagtcgtagcttggttcttgtcaaaacatcactaattatgaggcgtacg	-tattatattttttatttggtatatgagctggtataataggattatctatgagaataattattcgaatagaattatcatctgttaatagtcttttgggtgatgatcaaatttataatagaattgttactgctcatgcctttgtaataattttttttatagtaatacctattataattggggggtttggaaattgactaattcctttaatattaggggctcctgatatagctttccctcgaataaataatataagattttgattattaattccttctatttttttattaatatttaggggattagttaatactggggtaggaacagggtgaacagtttatcctcctttatctttaagtataagacatggaggagtgtctgttgatatagcaattttttctcttcatttagctggtatatcttctattataggggctgtaaattttatttcaactatttataatatacagttaaatggcttaaatttggataatatttcattatttggttgatctgtaataattacagctttattattattattatcattacctgttttagcaggggctattacaatattattaacagatcgtaatttaaatacatccttttatgatcctgcaggagggggggatcctattttgtatcaacatttg	-LYFLFG?WAG??GLSM??IIR?ELSSVNSLLGDDQIYN?IVTAHAFV?IFF?V?PI?IGGFGNWLIPL?LGAPD?AFPR?NN??FWLLIPSIFLL?F?GLVNTGVGTGWTVYPPLSLS??HGGVSVD?AIFSLHLAG?SSI?GAVNFISTIYN?QLNGLNLDNISLFGWSV?ITALLLLLSLPVLAGAIT?LLTDRNLNTSFYDPAGGGDPILYQHL	-314.9689400000001	FALSE	FALSE
CNGRF629-12	atcaggacgacagaacgtctcccggaggactctgattgaaaacttcgtacaccgaagtcgacattatatttcatttttggagcatgatcaggaatagtaggaacatctttaagaatgcttattcgagcagaattaggacgtccaggaacttttattggtgatgaccaaatttataatgtaattgttacagcccacgcattcattataattttttttatagttatacctattttaattgggggatttggaaattgattggttcctttaatattaggagccccagacatagccttcccccgaataaataacataagtttttgacttttacccccttctcttactcttcttctttctagttcaattgtagaaaatggagcaggaacaggatgaacagtataccctcccctatccgcagccattgctcatagaggggcttctgtagatttagcgattttttctttacatttagcaggagtatcctcaattttagggtcagtaaattttattactactgtgattaatatacgagcaaacggaattaccctagatcgaatacctttatttgtatgatcagtagtaattactacaattttactgcttctttctcttcctgttttagccggagctatcacaatgttattaactgatcgaaatttaaatacatcattttttgatcctgcaggaggtggtgatcctatcctttatcaacatttattagtagcaaggcaggtagggacgcatccttggctcacattctccctatagccgaggatctgtaagtgtcctcctgggtacgtacaacatctctag	-cattatatttcatttttggagcatgatcaggaatagtaggaacatctttaagaatgcttattcgagcagaattaggacgtccaggaacttttattggtgatgaccaaatttataatgtaattgttacagcccacgcattcattataattttttttatagttatacctattttaattgggggatttggaaattgattggttcctttaatattaggagccccagacatagccttcccccgaataaataacataagtttttgacttttacccccttctcttactcttcttctttctagttcaattgtagaaaatggagcaggaacaggatgaacagtataccctcccctatccgcagccattgctcatagaggggcttctgtagatttagcgattttttctttacatttagcaggagtatcctcaattttagggtcagtaaattttattactactgtgattaatatacgagcaaacggaattaccctagatcgaatacctttatttgtatgatcagtagtaattactacaattttactgcttctttctcttcctgttttagccggagctatcacaatgttattaactgatcgaaatttaaatacatcattttttgatcctgcaggaggtggtgatcctatcctttatcaacattta	-LYFIFGAWSG?VGTSL?MLIRAELGRPGTFIGDDQIYNVIVTAHAFI?IFF?V?PILIGGFGNWLVPL?LGAPD?AFPR?NN?SFWLLPPSLTLLLSSSIVENGAGTGWTVYPPLSAAIAH?GASVDLAIFSLHLAGVSSILGSVNFITTVIN?RANGITLDR?PLFVWSVVITTILLLLSLPVLAGAITMLLTDRNLNTSFFDPAGGGDPILYQHL	-172.7923400000001	FALSE	FALSE
BBLOB029-11	agctagcgacatacaacggtatttgtgcttgcggtcagagcgcaagcctggggcgtggaactgttagcctactttatattttatctttggaatctgagcaggaatagtaggaacatctttaagtttattaattcgagcagaattaggtaatcctggatccttaattggagatgatcaaatttataatacaattgttactgctcatgcttttattataattttttttatagttataccaattataattggaggatttggaaattgattagtaccattaatattaggagctccagatatagctttcccacgaataaataatataagattctgattacttccaccttctttaacattattaatttctagaagaattgtagaaaatggagctggtactggttgaacagtatatccacctttatcctctaatattgctcatggaggaagttctgtagatttagctattttttcattacatttagctggtatttcatcaattttaggggctattaactttattacaactattattaatatacgattaaataatttatcatttgatcaaatacctttatttgtttgagctgtaggaattactgcatttttactattattatctttaccagtattagcaggagcaattactatattactaactgatcgaaatttaaatacatcattttttgatcctgccggaggtggagatcctattttatatcaacatttatacgtcactcaactgagactgcaggttggttctctgatcactttgttt	-ctttatattttatctttggaatctgagcaggaatagtaggaacatctttaagtttattaattcgagcagaattaggtaatcctggatccttaattggagatgatcaaatttataatacaattgttactgctcatgcttttattataattttttttatagttataccaattataattggaggatttggaaattgattagtaccattaatattaggagctccagatatagctttcccacgaataaataatataagattctgattacttccaccttctttaacattattaatttctagaagaattgtagaaaatggagctggtactggttgaacagtatatccacctttatcctctaatattgctcatggaggaagttctgtagatttagctattttttcattacatttagctggtatttcatcaattttaggggctattaactttattacaactattattaatatacgattaaataatttatcatttgatcaaatacctttatttgtttgagctgtaggaattactgcatttttactattattatctttaccagtattagcaggagcaattactatattactaactgatcgaaatttaaatacatcattttttgatcctgccggaggtggagatcctattttatatcaacattta	-LYFIFGIWAG?VGTSLSLLIRAELGNPGSLIGDDQIYNTIVTAHAFI?IFF?V?PI?IGGFGNWLVPL?LGAPD?AFPR?NN??FWLLPPSLTLLIS??IVENGAGTGWTVYPPLSSNIAHGGSSVDLAIFSLHLAGISSILGAINFITTIIN?RLNNLSFDQ?PLFVWAVGITAFLLLLSLPVLAGAIT?LLTDRNLNTSFFDPAGGGDPILYQHL	-180.66032000000004	FALSE	FALSE
OPPFM559-17	ctcggaccattttatattttatttttggaatatgatcaggtatattagggttatcaataagattaattattcgattagaattagggatacctggaagatttattggaagggatcaaatttataatagaattgtaacttctcatgcttttttaataattttttttatagtaatacctattataattggaggatttggaaattgattaattcctttaatattaagggctcctgatatagctttccctcgaataaataatataagattttgattattaattccttcattaagtttattattatttagaaatattataaatttaggtgcaggaacaggatgaacagtttatcctccattatctttaattaatagtcatagaggaatttcagtagatttagcaattttttcattacatttagctgggatttcttcaattataggatctattaattttatttcaacaattttaaatataaaattaaatggaataactatagatcaaattcctttatttgtttgatcagtttttattacagttattttattattattatccttaccagttttagcaggtgctattactatattattaactgatcgaaatataaatacaactttttttgatttttctggaggaggagacccaattttatatcaacattta	attttatattttatttttggaatatgatcaggtatattagggttatcaataagattaattattcgattagaattagggatacctggaagatttattggaagggatcaaatttataatagaattgtaacttctcatgcttttttaataattttttttatagtaatacctattataattggaggatttggaaattgattaattcctttaatattaagggctcctgatatagctttccctcgaataaataatataagattttgattattaattccttcattaagtttattattatttagaaatattataaatttaggtgcaggaacaggatgaacagtttatcctccattatctttaattaatagtcatagaggaatttcagtagatttagcaattttttcattacatttagctgggatttcttcaattataggatctattaattttatttcaacaattttaaatataaaattaaatggaataactatagatcaaattcctttatttgtttgatcagtttttattacagttattttattattattatccttaccagttttagcaggtgctattactatattattaactgatcgaaatataaatacaactttttttgatttttctggaggaggagacccaattttatatcaacattta	ILYFIFG?WSG?LGLS??LIIRLELG?PG?FIG?DQIYN?IVTSHAFL?IFF?V?PI?IGGFGNWLIPL?L?APD?AFPR?NN??FWLLIPSLSLLLF?NI?NLGAGTGWTVYPPLSLINSH?GISVDLAIFSLHLAGISSI?GSINFISTILN??LNG?T?DQIPLFVWSVFITVILLLLSLPVLAGAIT?LLTDRN?NTTFFDFSGGGDPILYQHL	-313.10194	FALSE	FALSE
BBCAN667-09	atgggaggaagcacgtagccgttcacacagccaccaaccaggaggctaccaagtctatactgcgcggctacttgtacttggttatgacaagagagtttatattttatttttggggcttgggcagctatagtaggaacagcaataagagtattaattcgaatcgagttagggcaagttggtagcttattgggggatgatcaggtttataatgttattgttactgctcatgcttttgtaataatttttttcatagttatgcctattttaattgggggatttggtaattggttggttcctttaatgttaggggctcctgacatagcttttccccgtataaataatttaagattttggttattacctccttctttattattattatttatttctagtatagatgaaataggggtaggggcagggtggactgtgtatcctcctctatcctctttagagggacattctggaagttcagtggattttgctattttttctttacatttggctggagcttcatcaattatgggtgctattaattttatttcgactattttcaatatacggggttatgggataactatagaaaaagttcctttgtttgtttggtctgtattaattacagctgttttattattgttatctttacctgttttggcaggagcaattacgatacttttaacagatcgaaattttaatacatcattttttgacccagctgggggaggggatccagttttatttcaacattta	---ttatattttatttttggggcttgggcagctatagtaggaacagcaataagagtattaattcgaatcgagttagggcaagttggtagcttattgggggatgatcaggtttataatgttattgttactgctcatgcttttgtaataatttttttcatagttatgcctattttaattgggggatttggtaattggttggttcctttaatgttaggggctcctgacatagcttttccccgtataaataatttaagattttggttattacctccttctttattattattatttatttctagtatagatgaaataggggtaggggcagggtggactgtgtatcctcctctatcctctttagagggacattctggaagttcagtggattttgctattttttctttacatttggctggagcttcatcaattatgggtgctattaattttatttcgactattttcaatatacggggttatgggataactatagaaaaagttcctttgtttgtttggtctgtattaattacagctgttttattattgttatctttacctgttttggcaggagcaattacgatacttttaacagatcgaaattttaatacatcattttttgacccagctgggggaggggatccagttttatttcaacattta	-LYFIFGAWAA?VGTA??VLIRIELGQVGSLLGDDQVYNVIVTAHAFV?IFF?VMPILIGGFGNWLVPLMLGAPD?AFPR?NNL?FWLLPPSLLLLFISS?DE?GVGAGWTVYPPLSSLEGHSGSSVDFAIFSLHLAGASSIMGAINFISTIFN?RGYG?T?E?VPLFVWSVLITAVLLLLSLPVLAGAIT?LLTDRNFNTSFFDPAGGGDPVLFQHL	-221.44545000000002	FALSE	FALSE
RDNMC756-06	gcgcgtggaacattatattttatttttggtatttgagcaggaatagtaggaacttccctaagtttattaattcgtgctgaattaggaaatcctgggtcattaattggagatgatcaaatttataatactattgttacagctcatgcttttattataattttttttatagttatacctattataattggaggatttggaaattgactaattcctttaatattaggagcccctgatatagctttccctcgaataaataatataagtttttgacttcttcctccatcattaactcttttaatttcaagtagaattgtagaaaacggagcaggaactggatgaacagtgtaccccccactttcatcgaatattgcccatggaggtagatcagtagatttagctattttttctttacatctagctggtatttcttcaattttaggtgcaattaactttattactacaattattaatatacgtttaaataatttatcatttgatcaaatacctttatttatttgagctgttggaattacagcatttttacttttattatctttaccagttttagctggagccattacaatattattaacagatcgtaatttaaatacatccttttttgaccctgcaggaggaggagaccctatcttgtaccaacattta	acattatattttatttttggtatttgagcaggaatagtaggaacttccctaagtttattaattcgtgctgaattaggaaatcctgggtcattaattggagatgatcaaatttataatactattgttacagctcatgcttttattataattttttttatagttatacctattataattggaggatttggaaattgactaattcctttaatattaggagcccctgatatagctttccctcgaataaataatataagtttttgacttcttcctccatcattaactcttttaatttcaagtagaattgtagaaaacggagcaggaactggatgaacagtgtaccccccactttcatcgaatattgcccatggaggtagatcagtagatttagctattttttctttacatctagctggtatttcttcaattttaggtgcaattaactttattactacaattattaatatacgtttaaataatttatcatttgatcaaatacctttatttatttgagctgttggaattacagcatttttacttttattatctttaccagttttagctggagccattacaatattattaacagatcgtaatttaaatacatccttttttgaccctgcaggaggaggagaccctatcttgtaccaacattta	TLYFIFGIWAG?VGTSLSLLIRAELGNPGSLIGDDQIYNTIVTAHAFI?IFF?V?PI?IGGFGNWLIPL?LGAPD?AFPR?NN?SFWLLPPSLTLLISS?IVENGAGTGWTVYPPLSSNIAHGG?SVDLAIFSLHLAGISSILGAINFITTIIN?RLNNLSFDQ?PLFIWAVGITAFLLLLSLPVLAGAIT?LLTDRNLNTSFFDPAGGGDPILYQHL	-177.54279000000008	FALSE	FALSE
ANICG514-10	acttccatttagggcggtcccgacattatattttatttttggaatttgagcaggaataataggatcttctttaagtttattaattcgtgctgaattaggtactccaggatccttaattggaaatgatcaaatttataatactattgtaacagctcatgcttttattataattttttttatagttatacctattataattggaggatttggtaattgattagtacctttaatattaggagctccagatatagctttcccccgaataaataatataagtttctgacttcttcctccttctttaacactactaattgcaagaagaattgttgaaaatggagcaggaacaggatgaactgtttatcctccattatcctcaaatattgctcacagaggaagttcagttgatttagcaattttctctttacatttagctggaatttcctcaattttaggtgctatcaattttattacaactattattaatatacgaattaatggtatatcttttgatcaaatgtctttatttatttgagccgtaggtattacagcattattattactattatcattaccagtattagcaggtgcaattactatactattaacagatcgaaatttaaatacttcattttttgatcctgctggaggtggagatcctattttatatcaacatttaatctcgaaggtc	---ttatattttatttttggaatttgagcaggaataataggatcttctttaagtttattaattcgtgctgaattaggtactccaggatccttaattggaaatgatcaaatttataatactattgtaacagctcatgcttttattataattttttttatagttatacctattataattggaggatttggtaattgattagtacctttaatattaggagctccagatatagctttcccccgaataaataatataagtttctgacttcttcctccttctttaacactactaattgcaagaagaattgttgaaaatggagcaggaacaggatgaactgtttatcctccattatcctcaaatattgctcacagaggaagttcagttgatttagcaattttctctttacatttagctggaatttcctcaattttaggtgctatcaattttattacaactattattaatatacgaattaatggtatatcttttgatcaaatgtctttatttatttgagccgtaggtattacagcattattattactattatcattaccagtattagcaggtgcaattactatactattaacagatcgaaatttaaatacttcattttttgatcctgctggaggtggagatcctattttatatcaacattta	-LYFIFGIWAG??GSSLSLLIRAELGTPGSLIGNDQIYNTIVTAHAFI?IFF?V?PI?IGGFGNWLVPL?LGAPD?AFPR?NN?SFWLLPPSLTLLIA??IVENGAGTGWTVYPPLSSNIAH?GSSVDLAIFSLHLAGISSILGAINFITTIIN?RING?SFDQMSLFIWAVGITALLLLLSLPVLAGAIT?LLTDRNLNTSFFDPAGGGDPILYQHL	-199.35223000000005	FALSE	FALSE
GBML20939-19	cgattgtactttatatatagttttcggtatatgatgtggattagtcgggacgggtcttagcctcttaattcgttttgagttagggacagcgggagcctttcttggagacgaccacttttataatgttatcgtaactgctcacgcttttgtaataattttctttatagttatacctttaataattggaggatttggaaactggatagttcctattcttattggagctcctgatataagttttccacgaatgaataatataagattttgattgttacccccatcattcattcttcttttgtgctctagtcttatagagggaggtgctgggaccggatgaacagtttatcctcctttaagagggcccattgggcatggaggttcttctgttgatttagtaattttctccttgcatcttgcagggatatcttctattttaggtgcgattaacttcattacaactatttttaatatacgttctcctggtataactatggaacgattaaggttgtttgtgtgatctgtactcgtgacagcatttttacttcttttatcgttgccggtgcttgctggtgctattacgatgctcttgactgatcgaaatttcaatactagattttttgatccggcaggagggggtgatccaatcttataccaacatctcggcgcggccgtgatgagtgaatcggtgtagtagaggccacgcctcgg	actttatatatagttttcggtatatgatgtggattagtcgggacgggtcttagcctcttaattcgttttgagttagggacagcgggagcctttcttggagacgaccacttttataatgttatcgtaactgctcacgcttttgtaataattttctttatagttatacctttaataattggaggatttggaaactggatagttcctattcttattggagctcctgatataagttttccacgaatgaataatataagattttgattgttacccccatcattcattcttcttttgtgctctagtcttatagagggaggtgctgggaccggatgaacagtttatcctcctttaagagggcccattgggcatggaggttcttctgttgatttagtaattttctccttgcatcttgcagggatatcttctattttaggtgcgattaacttcattacaactatttttaatatacgttctcctggtataactatggaacgattaaggttgtttgtgtgatctgtactcgtgacagcatttttacttcttttatcgttgccggtgcttgctggtgctattacgatgctcttgactgatcgaaatttcaatactagattttttgatccggcaggagggggtgatccaatcttataccaacatct	TLY?VFG?WCGLVGTGLSLLIRFELGTAGAFLGDDHFYNVIVTAHAFV?IFF?V?PL?IGGFGNW?VPILIGAPD?SFPRMNN??FWLLPPSFILLLCSSL?EGGAGTGWTVYPPL?GPIGHGGSSVDLVIFSLHLAG?SSILGAINFITTIFN?RSPG?TMERL?LFVWSVLVTAFLLLLSLPVLAGAITMLLTDRNFNT?FFDPAGGGDPILYQH-	-260.88179	FALSE	FALSE
BBDEE752-10	actttatatttcatttttggagcatgagcaggaatagtaggaacatctcttagtattattgttcgaatagaattagggcacccaggagcactaattggagatgatcaaatttataatgtaattgttacagcacatgcttttattataattttttttatagtaatacctattataattggtgggtttggaaattgattagtacctttaatattaggagctcctgatatagcattcccacgaataaataatataagtttttgaatattacccccttctcttacacttttattagcaagaagtatagtagaaaatggagctggaactggatgaacagtttaccctcctctatctgcaggtattgctcatagaggagcttcggttgatttagctattttttcattacatttagctgggatttcttcaattttaggagcagtaaattttattaccacagtaattaatatacgttcaacaggtattacatttgatcgaatacctttatttgtttgatctgttgtaattactgctgtattattattattatctttacctgtattagctggagctattacaatattattaacagatcgaaacttaaatacatctttttttgatccagctggaggaggagatcctattctatatcaacatttaaccaagctagtgcgtctgcaacccgaccgtctctctagttagtgctcctgatcacctg	actttatatttcatttttggagcatgagcaggaatagtaggaacatctcttagtattattgttcgaatagaattagggcacccaggagcactaattggagatgatcaaatttataatgtaattgttacagcacatgcttttattataattttttttatagtaatacctattataattggtgggtttggaaattgattagtacctttaatattaggagctcctgatatagcattcccacgaataaataatataagtttttgaatattacccccttctcttacacttttattagcaagaagtatagtagaaaatggagctggaactggatgaacagtttaccctcctctatctgcaggtattgctcatagaggagcttcggttgatttagctattttttcattacatttagctgggatttcttcaattttaggagcagtaaattttattaccacagtaattaatatacgttcaacaggtattacatttgatcgaatacctttatttgtttgatctgttgtaattactgctgtattattattattatctttacctgtattagctggagctattacaatattattaacagatcgaaacttaaatacatctttttttgatccagctggaggaggagatcctattctatatcaacattta	TLYFIFGAWAG?VGTSLSIIVR?ELGHPGALIGDDQIYNVIVTAHAFI?IFF?V?PI?IGGFGNWLVPL?LGAPD?AFPR?NN?SFW?LPPSLTLLLA?S?VENGAGTGWTVYPPLSAGIAH?GASVDLAIFSLHLAGISSILGAVNFITTVIN?RSTGITFDR?PLFVWSVVITAVLLLLSLPVLAGAIT?LLTDRNLNTSFFDPAGGGDPILYQHL	-206.32118000000014	FALSE	FALSE
QUNOE212-12	actttatattttatctttggaatttgagctggaatagtaggaacttcattaagattattaattcgagctgaattaggtaatcctggatctttaattggagacgatcaaatttataatactattgttacagctcatgcttttattataattttttttatagttataccaatcataattggaggatttggtaattgattagtacctttaatattaggagccccagatatagctttcccccgtataaataatataagtttttgacttctccccccctcattaactttattaatctcaagaagaattgtagaaaatggagctggaactggatgaacagtttatccccccctttcttctaatattgctcatagaggtagttcagtagatttagctattttttcattacatttagctggaatttcctcaatcttaggagctattaattttattactacaattattaatatacgattaaataatttaatatttgatcaaatacctttatttatttgagctgttggaattactgccttccttcttcttctctcacttccagtcttagctggagctattactatacttttaactgatcgaaatttaaatacctctttttttgatcctgctggaggaggagatcctattttatatcaacatttatt	actttatattttatctttggaatttgagctggaatagtaggaacttcattaagattattaattcgagctgaattaggtaatcctggatctttaattggagacgatcaaatttataatactattgttacagctcatgcttttattataattttttttatagttataccaatcataattggaggatttggtaattgattagtacctttaatattaggagccccagatatagctttcccccgtataaataatataagtttttgacttctccccccctcattaactttattaatctcaagaagaattgtagaaaatggagctggaactggatgaacagtttatccccccctttcttctaatattgctcatagaggtagttcagtagatttagctattttttcattacatttagctggaatttcctcaatcttaggagctattaattttattactacaattattaatatacgattaaataatttaatatttgatcaaatacctttatttatttgagctgttggaattactgccttccttcttcttctctcacttccagtcttagctggagctattactatacttttaactgatcgaaatttaaatacctctttttttgatcctgctggaggaggagatcctattttatatcaacattta	TLYFIFGIWAG?VGTSL?LLIRAELGNPGSLIGDDQIYNTIVTAHAFI?IFF?V?PI?IGGFGNWLVPL?LGAPD?AFPR?NN?SFWLLPPSLTLLIS??IVENGAGTGWTVYPPLSSNIAH?GSSVDLAIFSLHLAGISSILGAINFITTIIN?RLNNL?FDQ?PLFIWAVGITAFLLLLSLPVLAGAIT?LLTDRNLNTSFFDPAGGGDPILYQHL	-199.11493000000004	FALSE	FALSE
ELAME356-09	ctttacttgatttttggtgcatgagcaggcatagttgggacagctctaagccttctaattcgagccgaactgggacagccaggatcacttttaggtgatgatcagatttacaatgtaatcgtaaccgcccatgcttttgtaataatcttctttatagttatacccatcatgattggaggttttgggaattgactggttcccttaataattggtgcaccagatatggctttcccacgtatgaataacataagcttctgacttcttcctccatcatttcttcttctccttgcttcggcaggagtggaagccggagcaggtaccggttgaaccgtgtatccacctctagcaagcaatttagctcatgctggaccatctgttgatttagccattttctcacttcatttagccggtatttcatcaatcttagcctcaattaattttattacaactattattaatataaaaccgccagccatttcccaatatcaaacaccattatttgtttgatcaattcttgtaactactattcttcttctcctctcccttccagttcttgcagcaggaattacaatattacttacagaccgtaaccttaacactacattcttcgaccctgcgggcggaggggatcctatcctttaccaacatctaagtgttctgctctc	---ctttacttgatttttggtgcatgagcaggcatagttgggacagctctaagccttctaattcgagccgaactgggacagccaggatcacttttaggtgatgatcagatttacaatgtaatcgtaaccgcccatgcttttgtaataatcttctttatagttatacccatcatgattggaggttttgggaattgactggttcccttaataattggtgcaccagatatggctttcccacgtatgaataacataagcttctgacttcttcctccatcatttcttcttctccttgcttcggcaggagtggaagccggagcaggtaccggttgaaccgtgtatccacctctagcaagcaatttagctcatgctggaccatctgttgatttagccattttctcacttcatttagccggtatttcatcaatcttagcctcaattaattttattacaactattattaatataaaaccgccagccatttcccaatatcaaacaccattatttgtttgatcaattcttgtaactactattcttcttctcctctcccttccagttcttgcagcaggaattacaatattacttacagaccgtaaccttaacactacattcttcgaccctgcgggcggaggggatcctatcctttaccaacatcta	-LYLIFGAWAG?VGTALSLLIRAELGQPGSLLGDDQIYNVIVTAHAFV?IFF?V?PIMIGGFGNWLVPL?IGAPDMAFPRMNN?SFWLLPPSFLLLLASAGVEAGAGTGWTVYPPLASNLAHAGPSVDLAIFSLHLAGISSILASINFITTIIN??PPAISQYQTPLFVWSILVTTILLLLSLPVLAAGIT?LLTDRNLNTTFFDPAGGGDPILYQHL	-171.78944000000004	FALSE	FALSE
NCCC573-11	gttttatattttatttttggaatatgatcaggtataattggatcctctataagaattattatccgcatagaactaagaaatcctggatttttaattaataatgatcaaatttataatagaattgttactactcatgcctttattataattttttttatagttataccaattataattggaggattcggaaattgattaactcctctaataatggggagacctgatatagcatttccacgattaaataatataagattttgacttttaattccttcaatttttttattattatttgcatcattaacaaatcaaggaattggaactggatgaacaatttatccccctttgtctttaaatattaatcatgaaggattatcagtagacttatcaattttttctttacatttagcaggaatatcttctattttaggagctattaattttatttcaacaatcttaagaataaaaaatataaataaaactattgaacaattaactttatttacttgatcaattaaaattactacaattcttctcttactagccgttcctgttcttgcaggagcaattactataattttaacagaccgaaatttaaatacttccttctttgatccctctggagggggggacccaattctttatcaacatttagtactgctctcgtacactgtagatgagacacgtattgggctttgactt	gttttatattttatttttggaatatgatcaggtataattggatcctctataagaattattatccgcatagaactaagaaatcctggatttttaattaataatgatcaaatttataatagaattgttactactcatgcctttattataattttttttatagttataccaattataattggaggattcggaaattgattaactcctctaataatggggagacctgatatagcatttccacgattaaataatataagattttgacttttaattccttcaatttttttattattatttgcatcattaacaaatcaaggaattggaactggatgaacaatttatccccctttgtctttaaatattaatcatgaaggattatcagtagacttatcaattttttctttacatttagcaggaatatcttctattttaggagctattaattttatttcaacaatcttaagaataaaaaatataaataaaactattgaacaattaactttatttacttgatcaattaaaattactacaattcttctcttactagccgttcctgttcttgcaggagcaattactataattttaacagaccgaaatttaaatacttccttctttgatccctctggagggggggacccaattctttatcaacattta	VLYFIFG?WSG?IGSS??IIIR?EL?NPGFLINNDQIYN?IVTTHAFI?IFF?V?PI?IGGFGNWLTPL?MG?PD?AFPRLNN??FWLLIPSIFLLLFASLTNQGIGTGWTIYPPLSLNINHEGLSVDLSIFSLHLAG?SSILGAINFISTIL???N?N?TIEQLTLFTWSI?ITTILLLLAVPVLAGAIT?ILTDRNLNTSFFDPSGGGDPILYQHL	-303.3590800000002	FALSE	FALSE
LPABC819-09	agcggcttttactgtgagtcattgctctatcacaaccatcatagcaactttatattttatttttggtatttgatcaggaatagtaggtacatctttaagccttttaattcgagctgaattaggaactccaggatctttaattggagatgatcaaatttataacactattgtaactggtcatgcttttattataattttttttatagtaatacctattataattggtggatttggaaattgactagttccattaatattaggagctccagatatagctttcccccgaataaataatataagattttgattattacctccctctcttactttattaatttcaagtagagttgtagaaaatggagcaggaacaggatgaacagtgtaccccccattgtcatctaatattgcccatggtggaagttcagtagatcttgctattttttcattacacttagctggaatctcatctattttaggagctattaattttattacaactattattaatataaaattaaatggattatcatttgatcaaataccattatttgtttgagctgtaggaattacagcattattactattattatctctaccagtattagcaggagctattactatattattaactgatcgaaatttaaatacttccttctttgaccctgctggtggaggagacccaattttatatcaacattta	-ctttatattttatttttggtatttgatcaggaatagtaggtacatctttaagccttttaattcgagctgaattaggaactccaggatctttaattggagatgatcaaatttataacactattgtaactggtcatgcttttattataattttttttatagtaatacctattataattggtggatttggaaattgactagttccattaatattaggagctccagatatagctttcccccgaataaataatataagattttgattattacctccctctcttactttattaatttcaagtagagttgtagaaaatggagcaggaacaggatgaacagtgtaccccccattgtcatctaatattgcccatggtggaagttcagtagatcttgctattttttcattacacttagctggaatctcatctattttaggagctattaattttattacaactattattaatataaaattaaatggattatcatttgatcaaataccattatttgtttgagctgtaggaattacagcattattactattattatctctaccagtattagcaggagctattactatattattaactgatcgaaatttaaatacttccttctttgaccctgctggtggaggagacccaattttatatcaacattta	-LYFIFGIWSG?VGTSLSLLIRAELGTPGSLIGDDQIYNTIVTGHAFI?IFF?V?PI?IGGFGNWLVPL?LGAPD?AFPR?NN??FWLLPPSLTLLISS?VVENGAGTGWTVYPPLSSNIAHGGSSVDLAIFSLHLAGISSILGAINFITTIIN??LNGLSFDQ?PLFVWAVGITALLLLLSLPVLAGAIT?LLTDRNLNTSFFDPAGGGDPILYQHL	-184.64979000000005	FALSE	FALSE
JOD296-15	actttatatttcatttttggagcttgagctggaatagttggaacctccctcagacttttaattcgagctgaattaggtcaaccaggaagattaattgggaatgatcaaatttacaatgttattgtcacagcacatgcttttgtaataattttttttatggtcataccaattatgattggaggctttggcaattgattagtacccttaatgctaggagccccagacatggcttttccgcgaatgaacaacataagattttgacttcttcccccttctctaactttattactatctagaagaatagtagaaagaggagtaggaactgggtgaactgtctaccctcccctatctagcattattgcacatgctgggcctgcagtagacctaggtattttctctctccacttagctggagtatcatctattttaggagcaattaattttattacaacagttataaatatacggcctaaaggaataaccatagactctatacccttatttgtttgagcagtttttctaaccgctattttattgttactctccctaccagtgttagctggggctattacaatactcctaacagaccgaaacttgaatacttccttttttgaccccgcgggaggaggagatcctattttataccaacacttatagaaaacctgtgtactccacccagtaggatggagatcaggatactggcgtattgtaatgaccgccccaggtagttctaatgcgc	actttatatttcatttttggagcttgagctggaatagttggaacctccctcagacttttaattcgagctgaattaggtcaaccaggaagattaattgggaatgatcaaatttacaatgttattgtcacagcacatgcttttgtaataattttttttatggtcataccaattatgattggaggctttggcaattgattagtacccttaatgctaggagccccagacatggcttttccgcgaatgaacaacataagattttgacttcttcccccttctctaactttattactatctagaagaatagtagaaagaggagtaggaactgggtgaactgtctaccctcccctatctagcattattgcacatgctgggcctgcagtagacctaggtattttctctctccacttagctggagtatcatctattttaggagcaattaattttattacaacagttataaatatacggcctaaaggaataaccatagactctatacccttatttgtttgagcagtttttctaaccgctattttattgttactctccctaccagtgttagctggggctattacaatactcctaacagaccgaaacttgaatacttccttttttgaccccgcgggaggaggagatcctattttataccaacactta	TLYFIFGAWAG?VGTSL?LLIRAELGQPG?LIGNDQIYNVIVTAHAFV?IFFMV?PIMIGGFGNWLVPLMLGAPDMAFPRMNN??FWLLPPSLTLLLS???VE?GVGTGWTVYPPLSSIIAHAGPAVDLGIFSLHLAGVSSILGAINFITTV?N?RP?G?T?DS?PLFVWAVFLTAILLLLSLPVLAGAIT?LLTDRNLNTSFFDPAGGGDPILYQHL	-193.53394000000006	FALSE	FALSE
OPPES1953-17	ttaatcgcagctgagactttatactttattttgggggcctgatcaggaataatagggcttagcctaagagctgttattcgtatagaactaggacaaccaggtcaaataatctccaacgaccaattgtacaatagaattgtgacagcccacgcctttattataattttctttatagttatacctatcataatcggtggttttggaaactgattggttccaatcataattggagctccagacatagctttcccccgtataaacaatataagcttctgacttctccccccctctttaatactattagttttagcatcatttgttaatataggagttggaaccggatggacactatatccacctttatcaagatttttagctcacagatatgcctctattgaactatccattttttctttgcatctagctggagctgcttcaattttgggagcaatcaactttcttactacatttaaaaatataagtaacaaaaatctctgatgagatatgatccctttatttgtatgagctattataattacagttatccttttattgttatctctaccagtactagctggagcaattactatacttctaatagaccgtaattttaacactactttctttgatccgtctggggggggagatcccatcatatatcaacactta	actttatactttattttgggggcctgatcaggaataatagggcttagcctaagagctgttattcgtatagaactaggacaaccaggtcaaataatctccaacgaccaattgtacaatagaattgtgacagcccacgcctttattataattttctttatagttatacctatcataatcggtggttttggaaactgattggttccaatcataattggagctccagacatagctttcccccgtataaacaatataagcttctgacttctccccccctctttaatactattagttttagcatcatttgttaatataggagttggaaccggatggacactatatccacctttatcaagatttttagctcacagatatgcctctattgaactatccattttttctttgcatctagctggagctgcttcaattttgggagcaatcaactttcttactacatttaaaaatataagtaacaaaaatctctgatgagatatgatccctttatttgtatgagctattataattacagttatccttttattgttatctctaccagtactagctggagcaattactatacttctaatagaccgtaattttaacactactttctttgatccgtctggggggggagatcccatcatatatcaacactta	TLYFILGAWSG??GLSL?AVIR?ELGQPGQ?ISNDQLYN?IVTAHAFI?IFF?V?PI?IGGFGNWLVPI?IGAPD?AFPR?NN?SFWLLPPSL?LLVLASFVN?GVGTGWTLYPPLS?FLAH?YASIELSIFSLHLAGAASILGAINFLTTF?N?SN?NLWWDMIPLFVWAI?ITVILLLLSLPVLAGAIT?LL?DRNFNTTFFDPSGGGDPI?YQHL	-340.32568000000015	FALSE	FALSE
LOCRB411-08	cgggccattctgataatgtccatcccagtcccgccatgaatttgaactatctagagggcactttatattttatttttggaatttgagctggaatagtaggaacttctttaagattattaattcgagctgaattaggaaatccaggatctttaattggagatgatcaaatttataataccattgtaacagctcatgcatttattataattttttttatagttatacctattataattggaggatttggaaattgattagtacctttaatgttaggagctccagatatagcatttccccgaataaataatataagattttgacttttacccccctctattactcttttaatttcaagaagaattgtagaaaatggagcagggacaggatgaacagtttatccacccctatcatctaatatcgctcatggaggaagatctgtagatttagctattttttccttacatttagctggaatttcatctattttaggagctattaattttattactacaattattaatatacgattaaataatttatcatttgatcaaatacctttatttgtttgagctgtaggaattacagcatttcttttattattatccttacccgtattggcaggggctatcactatattattaacagatcgaaatttaaatacctcattttttgatcctgcggggggaggagatccaatcctatatcaacattta	actttatattttatttttggaatttgagctggaatagtaggaacttctttaagattattaattcgagctgaattaggaaatccaggatctttaattggagatgatcaaatttataataccattgtaacagctcatgcatttattataattttttttatagttatacctattataattggaggatttggaaattgattagtacctttaatgttaggagctccagatatagcatttccccgaataaataatataagattttgacttttacccccctctattactcttttaatttcaagaagaattgtagaaaatggagcagggacaggatgaacagtttatccacccctatcatctaatatcgctcatggaggaagatctgtagatttagctattttttccttacatttagctggaatttcatctattttaggagctattaattttattactacaattattaatatacgattaaataatttatcatttgatcaaatacctttatttgtttgagctgtaggaattacagcatttcttttattattatccttacccgtattggcaggggctatcactatattattaacagatcgaaatttaaatacctcattttttgatcctgcggggggaggagatccaatcctatatcaacattta	TLYFIFGIWAG?VGTSL?LLIRAELGNPGSLIGDDQIYNTIVTAHAFI?IFF?V?PI?IGGFGNWLVPLMLGAPD?AFPR?NN??FWLLPPSITLLIS??IVENGAGTGWTVYPPLSSNIAHGG?SVDLAIFSLHLAGISSILGAINFITTIIN?RLNNLSFDQ?PLFVWAVGITAFLLLLSLPVLAGAIT?LLTDRNLNTSFFDPAGGGDPILYQHL	-183.6523	FALSE	FALSE
LOQTI508-11	aacatgctgtcgtattattgtcagctctgggtgccccgccttggagaaaaacggtgctagcacagcccagtcggagatagataaggctcaatgaactaactttatattttatttttggaatttgatctggaatagtcggaacttctcttagactattaatccgagccgaattaggaaatcctggttctttaattggggatgatcaaatttataatactattgttacagctcacgcttttattataattttttttatggttatacctattataattggaggatttggaaattgattagttccattaatattaggagctccggatatagctttccctcgaataaataatataagattttgacttttacccccttctttatctcttttaatttctagaagtttagctgaaactggagcaggaactggttgaacagtttatcctccattatcttctaatattgctcatagaggtagatcagtagacttagcaattttttctttacatttagcaggaatttcttctattttaggagcaattaactttatcaccactattattaatatacgacctaataatataaattttgatcaaatacctttatttgtttgagctgttggtattacagcccttcttttacttttatctttaccagtattagctggtgctattactatattattaactgaccgaaacttaaatacttctttttttgatccagcaggaggaggagatccaattttatatcaacacttattggaattacccgaaatttgtgggaggcccgaggactaggcctctaatacttatccgggaccctgttaatgctctaactc	-ctttatattttatttttggaatttgatctggaatagtcggaacttctcttagactattaatccgagccgaattaggaaatcctggttctttaattggggatgatcaaatttataatactattgttacagctcacgcttttattataattttttttatggttatacctattataattggaggatttggaaattgattagttccattaatattaggagctccggatatagctttccctcgaataaataatataagattttgacttttacccccttctttatctcttttaatttctagaagtttagctgaaactggagcaggaactggttgaacagtttatcctccattatcttctaatattgctcatagaggtagatcagtagacttagcaattttttctttacatttagcaggaatttcttctattttaggagcaattaactttatcaccactattattaatatacgacctaataatataaattttgatcaaatacctttatttgtttgagctgttggtattacagcccttcttttacttttatctttaccagtattagctggtgctattactatattattaactgaccgaaacttaaatacttctttttttgatccagcaggaggaggagatccaattttatatcaacactta	-LYFIFGIWSG?VGTSL?LLIRAELGNPGSLIGDDQIYNTIVTAHAFI?IFFMV?PI?IGGFGNWLVPL?LGAPD?AFPR?NN??FWLLPPSLSLLIS?SLAETGAGTGWTVYPPLSSNIAH?G?SVDLAIFSLHLAGISSILGAINFITTIIN?RPNN?NFDQ?PLFVWAVGITALLLLLSLPVLAGAIT?LLTDRNLNTSFFDPAGGGDPILYQHL	-199.72842000000006	FALSE	FALSE
MJMSL104-10	acattatattttatttttggaatttgagcaggaatagtaggaacttctttaagtttattaattcgagctgaattaggaaatccaggttctttaattggtgatgatcaaatttataatactattgtcactgctcatgcctttattataattttttttatagtaatacctattataattggaggatttggtaattgattagtacctttaatattaggagcccctgatatagctttccctcgaataaacaatataagtttttgacttttacccccatcattaactttattaatttcaagtagaattgtagaaaatggagcaggaacaggatgaacagtttacccccccctttcatcaaatattgctcacggaggaagatcagttgatttagctattttttctttacatttagctggaatttcttcaattttaggtgctattaatttcattactacaattattaatatacgacttaataacttatcatttgatcaaatacctttatttgtatgagctgtaggaattacagcattcttattattgctttcattaccagttttagcaggagctattactatacttttaacagatcgaaatttaaatacatctttttttgaccctgctggcggaggagatccaattttataccaacatttagcgtaaaaagggtttaccatccatttcctgtgttgcggg	acattatattttatttttggaatttgagcaggaatagtaggaacttctttaagtttattaattcgagctgaattaggaaatccaggttctttaattggtgatgatcaaatttataatactattgtcactgctcatgcctttattataattttttttatagtaatacctattataattggaggatttggtaattgattagtacctttaatattaggagcccctgatatagctttccctcgaataaacaatataagtttttgacttttacccccatcattaactttattaatttcaagtagaattgtagaaaatggagcaggaacaggatgaacagtttacccccccctttcatcaaatattgctcacggaggaagatcagttgatttagctattttttctttacatttagctggaatttcttcaattttaggtgctattaatttcattactacaattattaatatacgacttaataacttatcatttgatcaaatacctttatttgtatgagctgtaggaattacagcattcttattattgctttcattaccagttttagcaggagctattactatacttttaacagatcgaaatttaaatacatctttttttgaccctgctggcggaggagatccaattttataccaacattta	TLYFIFGIWAG?VGTSLSLLIRAELGNPGSLIGDDQIYNTIVTAHAFI?IFF?V?PI?IGGFGNWLVPL?LGAPD?AFPR?NN?SFWLLPPSLTLLISS?IVENGAGTGWTVYPPLSSNIAHGG?SVDLAIFSLHLAGISSILGAINFITTIIN?RLNNLSFDQ?PLFVWAVGITAFLLLLSLPVLAGAIT?LLTDRNLNTSFFDPAGGGDPILYQHL	-174.67104000000003	FALSE	FALSE
OPPOI728-17	actttgtactttatttttggtgcttgggcaggaatagtaggtacttcccttagtattattgttcgaatagaattaggccatcctggagctttaattggtgatgatcaaatttataatgtaattgttacagctcatgcttttattataattttttttatagtaatacctatcataattggaggatttgggaattgacttgtacctttaatattaggagcccctgatatagcattcccacgaataaacaatataagtttttgaatattaccaccttcattaacactactattagctagtagtatagtagaaaacggagctggaacaggttgaaccgtttatcctcctctatcagctggaatagcacatgggggcgcctctgttgatttagcaattttttcattacatttagcaggaatctcttcaattttaggagctgtaaattttattactacagtgattaatatacgatcaactggaattacatttgatcgaatacctttatttgtatgatcagtattaattactgcaattttattattattgtctttaccagttttggctggggctattactatattattaacagatcgaaacctaaatacatcattttttgacccagctggaggaggagatcctatcttatatcaacatttaaggaatcgtctacaaaggcggaacgacctcctgagcgagcaggtaagttgaggttaaagactccggttccag	actttgtactttatttttggtgcttgggcaggaatagtaggtacttcccttagtattattgttcgaatagaattaggccatcctggagctttaattggtgatgatcaaatttataatgtaattgttacagctcatgcttttattataattttttttatagtaatacctatcataattggaggatttgggaattgacttgtacctttaatattaggagcccctgatatagcattcccacgaataaacaatataagtttttgaatattaccaccttcattaacactactattagctagtagtatagtagaaaacggagctggaacaggttgaaccgtttatcctcctctatcagctggaatagcacatgggggcgcctctgttgatttagcaattttttcattacatttagcaggaatctcttcaattttaggagctgtaaattttattactacagtgattaatatacgatcaactggaattacatttgatcgaatacctttatttgtatgatcagtattaattactgcaattttattattattgtctttaccagttttggctggggctattactatattattaacagatcgaaacctaaatacatcattttttgacccagctggaggaggagatcctatcttatatcaacattta	TLYFIFGAWAG?VGTSLSIIVR?ELGHPGALIGDDQIYNVIVTAHAFI?IFF?V?PI?IGGFGNWLVPL?LGAPD?AFPR?NN?SFW?LPPSLTLLLASS?VENGAGTGWTVYPPLSAG?AHGGASVDLAIFSLHLAGISSILGAVNFITTVIN?RSTGITFDR?PLFVWSVLITAILLLLSLPVLAGAIT?LLTDRNLNTSFFDPAGGGDPILYQHL	-209.72407000000013	FALSE	FALSE
RFORH054-07	accttatactttatatttggagcatgagctggaatagtaggaacttctataagaataattattcgagcagaa-taggacagccaggatctctaattggagatgaccaaatctataatgtaattattacagcccacgcatttgtaataattttctttatagtaatacctattataattggaggatttggtaattgacttgtaccattaataattggagcaccagatatagcttttccacgaataaataatataagtttttgacttttaccaccatcactaaccctt-tacttacctcatctatggttgataatggagctggtacaggatgaacagtttaccctccactcgctggagcaattgcacatggtggagcgtcagttgatttagccattttctctcttcacttagctggtgtttcatcaattctaggggcagttaattttattacaacagcaattaatatacgatcagaaagaataaca-tagaccaaacaccattatttgtttgatcagtagctattacagcactccttttattattatcacttcctgtactagcaggagctattacaatattattaactgatcgaaatttaaatacatcattctttgaccctgcgggaggaggtgatccaattttatatcaacatttacaacctcacagtcatataaacactaccatagggcaggcgccgtg	accttatactttatatttggagcatgagctggaatagtaggaacttctataagaataattattcgagcagaa-taggacagccaggatctctaattggagatgaccaaatctataatgtaattattacagcccacgcatttgtaataattttctttatagtaatacctattataattggaggatttggtaattgacttgtaccattaataattggagcaccagatatagcttttccacgaataaataatataagtttttgacttttaccaccatcactaaccctt-tacttacctcatctatggttgataatggagctggtacaggatgaacagtttaccctccactcgctggagcaattgcacatggtggagcgtcagttgatttagccattttctctcttcacttagctggtgtttcatcaattctaggggcagttaattttattacaacagcaattaatatacgatcagaaagaataaca-tagaccaaacaccattatttgtttgatcagtagctattacagcactccttttattattatcacttcctgtactagcaggagctattacaatattattaactgatcgaaatttaaatacatcattctttgaccctgcgggaggaggtgatccaattttatatcaacattta	TLYF?FGAWAG?VGTS???IIRAE-GQPGSLIGDDQIYNVIITAHAFV?IFF?V?PI?IGGFGNWLVPL?IGAPD?AFPR?NN?SFWLLPPSLTL-LTSSMVDNGAGTGWTVYPPLAGAIAHGGASVDLAIFSLHLAGVSSILGAVNFITTAIN?RSE??T-DQTPLFVWSVAITALLLLLSLPVLAGAIT?LLTDRNLNTSFFDPAGGGDPILYQHL	-223.81300000000013	FALSE	FALSE
GBCI10989-19	gatgctaccacatacagaattcaggtttatgatgcttcttctcatttatatttaatattcggagctttctccgctatggtaggaactgcattcagtatgattatcagattggaactatcaggtcctggatccatgctaggagatgatcaactatacaacgttgtagttaccgctcatgctcttataatgatctttttcttcgtaatgcccgttctaataggaggttttggaaattgattggtacccttgtatataggagctccagatatggccttccctaggctgaacaatataagtttctgacttctacctccagctttattgcttttattaggatcttcattgattgaacaaggggcaggtaccggatgaaccatatatcctcctctaagttctattcaggctcattccggaggttctgtagatatggctatattcagcttacatttggcaggagcctcatccataatgggtgctattaattttattacaactatcctaaatatgagagcccctggaatgacgatggacagaatacctttatttgtttggtctgttttggtcactgcaatactactgctattatctctacccgtcctcgccggagcaattactatgctattaactgacaggaattttaacacatctttctttgatcctgctggaggaggggatccaattctatttcaacatctt	---ttatatttaatattcggagctttctccgctatggtaggaactgcattcagtatgattatcagattggaactatcaggtcctggatccatgctaggagatgatcaactatacaacgttgtagttaccgctcatgctcttataatgatctttttcttcgtaatgcccgttctaataggaggttttggaaattgattggtacccttgtatataggagctccagatatggccttccctaggctgaacaatataagtttctgacttctacctccagctttattgcttttattaggatcttcattgattgaacaaggggcaggtaccggatgaaccatatatcctcctctaagttctattcaggctcattccggaggttctgtagatatggctatattcagcttacatttggcaggagcctcatccataatgggtgctattaattttattacaactatcctaaatatgagagcccctggaatgacgatggacagaatacctttatttgtttggtctgttttggtcactgcaatactactgctattatctctacccgtcctcgccggagcaattactatgctattaactgacaggaattttaacacatctttctttgatcctgctggaggaggggatccaattctatttcaacatctt	-LYL?FGAFSAMVGTAFSMII?LELSGPGSMLGDDQLYNVVVTAHAL?MIFFFVMPVL?GGFGNWLVPLY?GAPDMAFP?LNN?SFWLLPPALLLLLGSSLIEQGAGTGWT?YPPLSSIQAHSGGSVDMA?FSLHLAGASS?MGAINFITTILNM?APGMTMD??PLFVWSVLVTA?LLLLSLPVLAGAITMLLTD?NFNTSFFDPAGGGDPILFQHL	-263.0838600000002	FALSE	FALSE
ASARD9341-14	caggctgttcgcttagacaaagcgttatatgacggcgtggctttgtttctgaccgccttattgctagtatctggctcctctagaagtacattatattttatttttgggatttgagctggaatagttggaacttcattaagattaataattcgagctgaattaggaaatcctggctctttaattggagatgatcaaatttataatactattgtaacagctcatgcttttattataatttttttcatagtaatacctattataattggaggatttggaaattgactagtccctttaatattaggagcccctgatatagctttcccacgaataaataatataagattttgattactccccccatcattaacccttttaatttcgagaagaattgttgaaaatggagctggcacaggatgaaccgtttacccccctttatcttctaatattgctcatagaggaagatctgtagatttagctattttttctcttcatttagctggtatttcatcaattttaggagctattaattttattactactattattaatatgcgacttaataatataacatttgatcaaatacctttatttgtttgagctgtaggaattacagcatttttattacttctttctttaccagtattagctggagctattactatacttttaacagatcgaaatttaaatacttctttttttgacccagctgggggaggggacccaattctttatcaacattta	acattatattttatttttgggatttgagctggaatagttggaacttcattaagattaataattcgagctgaattaggaaatcctggctctttaattggagatgatcaaatttataatactattgtaacagctcatgcttttattataatttttttcatagtaatacctattataattggaggatttggaaattgactagtccctttaatattaggagcccctgatatagctttcccacgaataaataatataagattttgattactccccccatcattaacccttttaatttcgagaagaattgttgaaaatggagctggcacaggatgaaccgtttacccccctttatcttctaatattgctcatagaggaagatctgtagatttagctattttttctcttcatttagctggtatttcatcaattttaggagctattaattttattactactattattaatatgcgacttaataatataacatttgatcaaatacctttatttgtttgagctgtaggaattacagcatttttattacttctttctttaccagtattagctggagctattactatacttttaacagatcgaaatttaaatacttctttttttgacccagctgggggaggggacccaattctttatcaacattta	TLYFIFGIWAG?VGTSL?L?IRAELGNPGSLIGDDQIYNTIVTAHAFI?IFF?V?PI?IGGFGNWLVPL?LGAPD?AFPR?NN??FWLLPPSLTLLIS??IVENGAGTGWTVYPPLSSNIAH?G?SVDLAIFSLHLAGISSILGAINFITTIINMRLNN?TFDQ?PLFVWAVGITAFLLLLSLPVLAGAIT?LLTDRNLNTSFFDPAGGGDPILYQHL	-198.81283000000005	FALSE	FALSE
BBDIQ005-10	accctatactttatttttggggcttgatcaggaatagtaggtacatccttgagtatacttattcgagcagaactaggacgtcctggaacatttattggagatgatcaaatttataatgtaattgttacagctcatgcatttattataattttttttatagttatacctattttaattggaggtttcggaaattgacttgttcctttaatacttggagccccagatatggctttcccccgaataaataatataagtttttgacttttacctccctctcttactcttcttctttctagatcaattgtagaaaacggagcaggaacaggatgaacagtttatcctcctttatcagcagctattgcccatagaggggcttctgttgatctagcaattttttctctccatttagcaggagtttcatcaattttagggtctgtaaattttattacaacagttattaatatacgagctaatggaattactttagatcgaatacctttatttgtgtgatcagtagtaattaccactgttctccttcttctttctttaccagttttagccggagcaattactatactattaactgaccgaaatcttaatacatccttctttgatcccgcgggagggggagaccctatcctgtaccaacatttactcgtatatcaaagcttactaagcgcatacgcggataccgccagggcctaaagtgaaatccagcact	accctatactttatttttggggcttgatcaggaatagtaggtacatccttgagtatacttattcgagcagaactaggacgtcctggaacatttattggagatgatcaaatttataatgtaattgttacagctcatgcatttattataattttttttatagttatacctattttaattggaggtttcggaaattgacttgttcctttaatacttggagccccagatatggctttcccccgaataaataatataagtttttgacttttacctccctctcttactcttcttctttctagatcaattgtagaaaacggagcaggaacaggatgaacagtttatcctcctttatcagcagctattgcccatagaggggcttctgttgatctagcaattttttctctccatttagcaggagtttcatcaattttagggtctgtaaattttattacaacagttattaatatacgagctaatggaattactttagatcgaatacctttatttgtgtgatcagtagtaattaccactgttctccttcttctttctttaccagttttagccggagcaattactatactattaactgaccgaaatcttaatacatccttctttgatcccgcgggagggggagaccctatcctgtaccaacattta	TLYFIFGAWSG?VGTSLS?LIRAELGRPGTFIGDDQIYNVIVTAHAFI?IFF?V?PILIGGFGNWLVPL?LGAPDMAFPR?NN?SFWLLPPSLTLLLS?SIVENGAGTGWTVYPPLSAAIAH?GASVDLAIFSLHLAGVSSILGSVNFITTVIN?RANGITLDR?PLFVWSVVITTVLLLLSLPVLAGAIT?LLTDRNLNTSFFDPAGGGDPILYQHL	-181.55946000000014	FALSE	FALSE
ANIAC1437-11	acattatattttatttttggaatttgagcaggaatggtaggaacttccctaagactacttattcgtgctgaattaggtaacccaggatctttaattggagatgatcaaatttataatactattgtaacagctcatgcttttattataattttttttatggttatacctattataattggaggatttggtaattgattagtcccattaatattaggagcacctgatatagctttccctcgaataaataatataagattttgattattacctccctcattaactcttttaatttcaagtagaattgtagaaaatggagcaggaacaggatgaacagtttacccccctttatcttctaatattgctcatggaggaagttcagtagatttagcaattttttctttacatttagcaggaatttcttctattttaggggcaattaattttattactacaatcattaatatacgattaggaaatatatctttcgatcaaatacctttatttgtttgagccgttggaattacagctcttcttttacttctctctcttcctgttctagcaggagctattactatattattaacagatcgaaatcttaatacttctttctttgatccagcaggaggaggagatcctattctttatcaacatttaaaaacgtgactgatcgtagtgttgagcctactctcaaagagaagaggcgccgggtacagtgattgag	acattatattttatttttggaatttgagcaggaatggtaggaacttccctaagactacttattcgtgctgaattaggtaacccaggatctttaattggagatgatcaaatttataatactattgtaacagctcatgcttttattataattttttttatggttatacctattataattggaggatttggtaattgattagtcccattaatattaggagcacctgatatagctttccctcgaataaataatataagattttgattattacctccctcattaactcttttaatttcaagtagaattgtagaaaatggagcaggaacaggatgaacagtttacccccctttatcttctaatattgctcatggaggaagttcagtagatttagcaattttttctttacatttagcaggaatttcttctattttaggggcaattaattttattactacaatcattaatatacgattaggaaatatatctttcgatcaaatacctttatttgtttgagccgttggaattacagctcttcttttacttctctctcttcctgttctagcaggagctattactatattattaacagatcgaaatcttaatacttctttctttgatccagcaggaggaggagatcctattctttatcaacattta	TLYFIFGIWAGMVGTSL?LLIRAELGNPGSLIGDDQIYNTIVTAHAFI?IFFMV?PI?IGGFGNWLVPL?LGAPD?AFPR?NN??FWLLPPSLTLLISS?IVENGAGTGWTVYPPLSSNIAHGGSSVDLAIFSLHLAGISSILGAINFITTIIN?RLGN?SFDQ?PLFVWAVGITALLLLLSLPVLAGAIT?LLTDRNLNTSFFDPAGGGDPILYQHL	-176.6477700000001	FALSE	FALSE
LEPAR101-11	ggggttcaaccaacattatattttatttttggaatctgagcaggaataattggtacttccttaagtttactaattcgaatagaattaggtaatccaagttcattaattggagatgatcaaatttataatactattgttacagcccatgcttttattataattttttttatagttatacctattataatcggtggatttggaaattgactagttcctttaatattaggagctcctgacatagcttttcctcgtataaataatataagtttttgacttttacccccttctttaagacttctaatcttaagaagaattgtcgaaaatggagcaggaacaggatgaacagtgtaccccccactttcttctaatattgctcatagaggaagatcagttgatttagccattttttctttacatttagctggaatttcttctattttaggagctattaattttattactacaattattaatatacgtattaataatatattttttgaccaaatacctttattcgtatgagcagttagaattactgctttacttcttcttctttctttacctgttcttgcaggagcaatcactatattacttaccgatcggaatcttaatacttccttctttgatcctgctggaggaggagatccaattttatatcaacactta	acattatattttatttttggaatctgagcaggaataattggtacttccttaagtttactaattcgaatagaattaggtaatccaagttcattaattggagatgatcaaatttataatactattgttacagcccatgcttttattataattttttttatagttatacctattataatcggtggatttggaaattgactagttcctttaatattaggagctcctgacatagcttttcctcgtataaataatataagtttttgacttttacccccttctttaagacttctaatcttaagaagaattgtcgaaaatggagcaggaacaggatgaacagtgtaccccccactttcttctaatattgctcatagaggaagatcagttgatttagccattttttctttacatttagctggaatttcttctattttaggagctattaattttattactacaattattaatatacgtattaataatatattttttgaccaaatacctttattcgtatgagcagttagaattactgctttacttcttcttctttctttacctgttcttgcaggagcaatcactatattacttaccgatcggaatcttaatacttccttctttgatcctgctggaggaggagatccaattttatatcaacactta	TLYFIFGIWAG?IGTSLSLLIR?ELGNPSSLIGDDQIYNTIVTAHAFI?IFF?V?PI?IGGFGNWLVPL?LGAPD?AFPR?NN?SFWLLPPSL?LLIL??IVENGAGTGWTVYPPLSSNIAH?G?SVDLAIFSLHLAGISSILGAINFITTIIN?RINN?FFDQ?PLFVWAV?ITALLLLLSLPVLAGAIT?LLTDRNLNTSFFDPAGGGDPILYQHL	-221.58307000000008	FALSE	FALSE
CNWAE6118-14	gaccctggcgcccaagtaaaatcaatttagcgaggattacactaaagaacacacacactttattttatttttggagcctgatcagggatagtgggaacttctttaagaatattaattcgagcagaattaggacacccaggaacactaattggagatgaccaaatctataatgtaattgttacagctcatgcttttattataattttttttatagtcatgcctattttaattgggggatttggaaattgacttctacctcttatactaggggctcctgacatagctttcccccgaataaataatataagtttctgacttttacccccctctctgtccctccttctatccagatcaatcgtagaaaatggagccggaacaggatgaaccgtttacccgcctttatcttcaaatattgctcacagaggggcttctgttgatttagccattttttccctccacctggcaggaatctcatctattttaggatcagtaaattttattacaacagcaattaatatacgaagaaatggaattactttagatcgaatacctttatttgtttgatctgttgtaattactactattcttctcttgctatctctcccagttctagctggtgctattaccatactcttaactgaccgaaacttaaatacctctttttttgacccagctggaggtggagacccaattttatatcaacatcttataaatctggatattaaagcagaattgcgaagatttgggggtcgcttttgcccatgc	acactttattttatttttggagcctgatcagggatagtgggaacttctttaagaatattaattcgagcagaattaggacacccaggaacactaattggagatgaccaaatctataatgtaattgttacagctcatgcttttattataattttttttatagtcatgcctattttaattgggggatttggaaattgacttctacctcttatactaggggctcctgacatagctttcccccgaataaataatataagtttctgacttttacccccctctctgtccctccttctatccagatcaatcgtagaaaatggagccggaacaggatgaaccgtttacccgcctttatcttcaaatattgctcacagaggggcttctgttgatttagccattttttccctccacctggcaggaatctcatctattttaggatcagtaaattttattacaacagcaattaatatacgaagaaatggaattactttagatcgaatacctttatttgtttgatctgttgtaattactactattcttctcttgctatctctcccagttctagctggtgctattaccatactcttaactgaccgaaacttaaatacctctttttttgacccagctggaggtggagacccaattttatatcaacatctt	TLYFIFGAWSG?VGTSL??LIRAELGHPGTLIGDDQIYNVIVTAHAFI?IFF?VMPILIGGFGNWLLPL?LGAPD?AFPR?NN?SFWLLPPSLSLLLS?SIVENGAGTGWTVYPPLSSNIAH?GASVDLAIFSLHLAGISSILGSVNFITTAIN?R?NGITLDR?PLFVWSVVITTILLLLSLPVLAGAIT?LLTDRNLNTSFFDPAGGGDPILYQHL	-183.96727000000007	FALSE	FALSE
LPSO694-08	gcgattttacgtaaaacttatattttatttttggaatctgagcaggaatagtaggaacttctttaagattattaattcgagcagaattaggaaatccaggatctttaattggtgatgatcaaatttataatactatcgtaacagcacatgcttttattataattttttttatagtaataccaattataattggaggatttggaaattgattagtacctttaatattaggagcacctgatatagctttcccccgaataaataatataagattttgattattaccaccctcccttacactcctaatttcaagaagaattgttgaaaatggagcaggaacaggatgaacagtctatcccccactttcatctaatattgcccatggaggtagatcagtagatttagctattttttcccttcatttagctggaatttcttcaattttaggagcaattaattttattacaactattattaatatacgattaaataatttatcatttgatcaaatacctttatttgtatgagcagtaggtattactgcatttttacttttattatcattaccggtattagcaggagctattactatattattaactgatcgtaatttaaatacttccttttttgatcctgctggtgggggtgatcctattctttatcaacatttacaggttcttggacgagaagttaccgcaagatattagaactgctgtgcgttgcgcagcacacgagatgcattacatac	---ttatattttatttttggaatctgagcaggaatagtaggaacttctttaagattattaattcgagcagaattaggaaatccaggatctttaattggtgatgatcaaatttataatactatcgtaacagcacatgcttttattataattttttttatagtaataccaattataattggaggatttggaaattgattagtacctttaatattaggagcacctgatatagctttcccccgaataaataatataagattttgattattaccaccctcccttacactcctaatttcaagaagaattgttgaaaatggagcaggaacaggatgaacagtctatcccccactttcatctaatattgcccatggaggtagatcagtagatttagctattttttcccttcatttagctggaatttcttcaattttaggagcaattaattttattacaactattattaatatacgattaaataatttatcatttgatcaaatacctttatttgtatgagcagtaggtattactgcatttttacttttattatcattaccggtattagcaggagctattactatattattaactgatcgtaatttaaatacttccttttttgatcctgctggtgggggtgatcctattctttatcaacattta	-LYFIFGIWAG?VGTSL?LLIRAELGNPGSLIGDDQIYNTIVTAHAFI?IFF?V?PI?IGGFGNWLVPL?LGAPD?AFPR?NN??FWLLPPSLTLLIS??IVENGAGTGWTVYPPLSSNIAHGG?SVDLAIFSLHLAGISSILGAINFITTIIN?RLNNLSFDQ?PLFVWAVGITAFLLLLSLPVLAGAIT?LLTDRNLNTSFFDPAGGGDPILYQHL	-194.10245000000006	FALSE	FALSE
GBMA13462-15	ttctcaatcgcgtctttatcgtgttgctgacactatacctattattcggcgcatgagctggagtcctaggcacagctctaagcctccttattcgagccgagctgggccagccaggcaaccttctaggtaacgaccacatctacaacgttatcgtcacagcccatgcatttgtaataatcttcttcatagtaatacccatcataatcggaggctttggcaactgactagttcccctaataatcggtgcccccgatatggcgtttccccgcataaacaacataagcttctgactcttacctccctctctcctactcctgctcgcatctgctatagtggaggccggagcaggaacaggttgaacagtctaccctcccttagcagggaactactcccaccctggagcctccgtagacctaaccatcttctccttacacctagcaggtgtctcctctatcttaggggccatcaatttcatcacaacaattatcaatataaaaccccctgccataacccaataccaaacgcccctcttcgtctgatccgtcctaatcacagcagtcctacttctcctatctctcccagtcctagctgctggcatcactatactactaacagaccgcaacctcaacaccaccttcttcgaccccgccggaggaggagaccccattctataccaacacctatacagctggacgaccgaatcggacatgtggctcgaac	acactatacctattattcggcgcatgagctggagtcctaggcacagctctaagcctccttattcgagccgagctgggccagccaggcaaccttctaggtaacgaccacatctacaacgttatcgtcacagcccatgcatttgtaataatcttcttcatagtaatacccatcataatcggaggctttggcaactgactagttcccctaataatcggtgcccccgatatggcgtttccccgcataaacaacataagcttctgactcttacctccctctctcctactcctgctcgcatctgctatagtggaggccggagcaggaacaggttgaacagtctaccctcccttagcagggaactactcccaccctggagcctccgtagacctaaccatcttctccttacacctagcaggtgtctcctctatcttaggggccatcaatttcatcacaacaattatcaatataaaaccccctgccataacccaataccaaacgcccctcttcgtctgatccgtcctaatcacagcagtcctacttctcctatctctcccagtcctagctgctggcatcactatactactaacagaccgcaacctcaacaccaccttcttcgaccccgccggaggaggagaccccattctataccaacaccta	TLYLLFGAWAGVLGTALSLLIRAELGQPGNLLGNDHIYNVIVTAHAFV?IFF?V?PI?IGGFGNWLVPL?IGAPDMAFPR?NN?SFWLLPPSLLLLLASA?VEAGAGTGWTVYPPLAGNYSHPGASVDLTIFSLHLAGVSSILGAINFITTIIN??PPA?TQYQTPLFVWSVLITAVLLLLSLPVLAAGIT?LLTDRNLNTTFFDPAGGGDPILYQHL	-204.28243	FALSE	FALSE
PHMNB539-04	acattatattttatttttggaatttgagcaggaatagtaggaacttcattaagattattaattcgagctgaattaggtaacccaggatctttaattggagatgatcaaatttataacactattgttacagctcatgcttttattataattttttttatagttataccaattataatcggaggattcggaaattgattagtacctttaatattaggggctcctgatatagctttcccacgaataaataatataagattttgattattacccccatctattacattattaatttctagaagaattgtagaaaatggagctggaactggatgaacagtttacccccctttatcttctaatattgctcatgggggaagatcagtagatttagcaattttttctttacatttagcaggtatttcttctattttaggagctattaattttattacaactattattaatatacgtttaaataatttatcatttgatcaaatacctttatttgtgtgagctgtaggaattacagcatttttattattattatctttaccagtattagctggtgcaattactatactattaacagatcgaaatttaaatacatcattttttgatcctgcaggaggaggagatccaattttatatcaacatttagggatgagggtttacaggtgctattcggggtgcaaccggtaaatg	acattatattttatttttggaatttgagcaggaatagtaggaacttcattaagattattaattcgagctgaattaggtaacccaggatctttaattggagatgatcaaatttataacactattgttacagctcatgcttttattataattttttttatagttataccaattataatcggaggattcggaaattgattagtacctttaatattaggggctcctgatatagctttcccacgaataaataatataagattttgattattacccccatctattacattattaatttctagaagaattgtagaaaatggagctggaactggatgaacagtttacccccctttatcttctaatattgctcatgggggaagatcagtagatttagcaattttttctttacatttagcaggtatttcttctattttaggagctattaattttattacaactattattaatatacgtttaaataatttatcatttgatcaaatacctttatttgtgtgagctgtaggaattacagcatttttattattattatctttaccagtattagctggtgcaattactatactattaacagatcgaaatttaaatacatcattttttgatcctgcaggaggaggagatccaattttatatcaacattta	TLYFIFGIWAG?VGTSL?LLIRAELGNPGSLIGDDQIYNTIVTAHAFI?IFF?V?PI?IGGFGNWLVPL?LGAPD?AFPR?NN??FWLLPPSITLLIS??IVENGAGTGWTVYPPLSSNIAHGG?SVDLAIFSLHLAGISSILGAINFITTIIN?RLNNLSFDQ?PLFVWAVGITAFLLLLSLPVLAGAIT?LLTDRNLNTSFFDPAGGGDPILYQHL	-193.84381000000005	FALSE	FALSE
GBNM1415-13	accctttattttatttttggtttatgatcggggatagttggtactagattttctttattaattcgtttagaactagctaaacctggtttctttttaagtaatggtcaactttataattctgttattacagcgcatgctattttaataattttttttatggttatgcctacaatgattggtggttttggtaattgaatgttaccattaatattaggtgctcctgatataagatttccacgtttgaataatttaagtttttggttattacctacttctatgttattaattttagatgcttgttttgttgatataggttgtggtactagttgaactgtttatccacctttaagtactataggtcaccccggtaggagtgttgatttagctatttttagattacatgctgctggtttaagatctattttaggtggtattaattttatgtgtacaactaaaaatttacgtagtagatctatttctttggaacatatgagtttatttgtttgaactgtatttgttactgtgtttttattggttttgtctttaccagttttagcaggtgctattacaatgttattaacagatcgtaatttaaacacctctttctttgatccaagaactggaggtaaccctcttatttatcaacatttaaccagaccgccctatgagaagtgcacagatcaggtgaggagtgcacgaaacccgcacc	accctttattttatttttggtttatgatcggggatagttggtactagattttctttattaattcgtttagaactagctaaacctggtttctttttaagtaatggtcaactttataattctgttattacagcgcatgctattttaataattttttttatggttatgcctacaatgattggtggttttggtaattgaatgttaccattaatattaggtgctcctgatataagatttccacgtttgaataatttaagtttttggttattacctacttctatgttattaattttagatgcttgttttgttgatataggttgtggtactagttgaactgtttatccacctttaagtactataggtcaccccggtaggagtgttgatttagctatttttagattacatgctgctggtttaagatctattttaggtggtattaattttatgtgtacaactaaaaatttacgtagtagatctatttctttggaacatatgagtttatttgtttgaactgtatttgttactgtgtttttattggttttgtctttaccagttttagcaggtgctattacaatgttattaacagatcgtaatttaaacacctctttctttgatccaagaactggaggtaaccctcttatttatcaacattta	TLYFIFGLWSG?VGT?FSLLIRLELA?PGFFLSNGQLYNSVITAHAIL?IFFMVMPTMIGGFGNWMLPL?LGAPD??FPRLNNLSFWLLPTSMLLILDACFVD?GCGTSWTVYPPLST?GHPG?SVDLAIF?LHAAGL?SILGGINFMCTT?NLRS?SISLEHMSLFVWTVFVTVFLLVLSLPVLAGAITMLLTDRNLNTSFFDP?TGGNPLIYQHL	-326.9425399999999	FALSE	FALSE
LOCRA592-07	cactactttccatccgtaggtaagcagtggccccggactttgggaccagttcgtatgctacattatattttatttttggaatttgagctggaatagttggaacctcattaagacttttaattcgagcagaattaggtaatccaggatctttaattggagatgatcaaatttataatactattgtaactgcccatgcttttattataattttttttatggttatacctattataattgggggatttggtaattgattagttcctttaatgttaggggcccctgatatagctttcccccgaataaataacataagattctgacttttacccccttctcttacacttttaatttcaagaagtattgtagaaaatggagcagggacgggatgaactgtttacccccctttatcttctaatattgctcacggaggaagttcagtggatctagcaattttttctctacatttagctggaatttcttctattttaggagccattaattttattacaacaattattaatatacgattaaataatttatcttttgaccaaatacctttatttatttgagctgtaggaattacagcatttttattactactttctttacctgtattagctggagcaattactatgttattaacagatcgaaatttaaatacatctttttttgaccctgcgggtgggggagacccaattttatatcaacatttagttatatatgctaaagctctaatctcccggcgattccggtcgaccgcagctaggtctcgagggagggaactg	acattatattttatttttggaatttgagctggaatagttggaacctcattaagacttttaattcgagcagaattaggtaatccaggatctttaattggagatgatcaaatttataatactattgtaactgcccatgcttttattataattttttttatggttatacctattataattgggggatttggtaattgattagttcctttaatgttaggggcccctgatatagctttcccccgaataaataacataagattctgacttttacccccttctcttacacttttaatttcaagaagtattgtagaaaatggagcagggacgggatgaactgtttacccccctttatcttctaatattgctcacggaggaagttcagtggatctagcaattttttctctacatttagctggaatttcttctattttaggagccattaattttattacaacaattattaatatacgattaaataatttatcttttgaccaaatacctttatttatttgagctgtaggaattacagcatttttattactactttctttacctgtattagctggagcaattactatgttattaacagatcgaaatttaaatacatctttttttgaccctgcgggtgggggagacccaattttatatcaacattta	TLYFIFGIWAG?VGTSL?LLIRAELGNPGSLIGDDQIYNTIVTAHAFI?IFFMV?PI?IGGFGNWLVPLMLGAPD?AFPR?NN??FWLLPPSLTLLIS?SIVENGAGTGWTVYPPLSSNIAHGGSSVDLAIFSLHLAGISSILGAINFITTIIN?RLNNLSFDQ?PLFIWAVGITAFLLLLSLPVLAGAITMLLTDRNLNTSFFDPAGGGDPILYQHL	-150.79478000000006	FALSE	FALSE
FOAK577-10	ctttatctagtatttggtgcttgagctggaatagtaggaaccgctttaagcctgcttattcgggcagaactaagccaacctggcgcccttctaggggatgaccaaatttacaacgtaattgttacggcccacgctttcgtaataattttctttatagtaatgccaattatgattggaggctttggaaactgactgattccgctaatgatcggggcccctgatatagccttccctcgaatgaataacatgagcttctgactactccctccctccttccttttgcttttagcctcttcaggggttgaagccggggccggaactggttgaacagtctatcccccactggctgggaaccttgcccacgccggagcgtccgtagatttaaccatcttctcccttcacctagcaggggtctcatcaattctaggggctattaattttattaccactattattaacatgaaacctcctgcagtctcaatgtatcaaatcccactatttgtttgagctgtcttaattacagccgtccttcttcttctctctcttcctgtcctagctgctggcattacaatacttctaacagaccgaaatctaaacactgctttctttgatccagcaggagggggagacccaattctttatcaacacctatattgtctaaattggatttttcgtagtaataacttccagaaccaacgcccttagaaggttggctgccctgaaaatgagtgacg	---ctttatctagtatttggtgcttgagctggaatagtaggaaccgctttaagcctgcttattcgggcagaactaagccaacctggcgcccttctaggggatgaccaaatttacaacgtaattgttacggcccacgctttcgtaataattttctttatagtaatgccaattatgattggaggctttggaaactgactgattccgctaatgatcggggcccctgatatagccttccctcgaatgaataacatgagcttctgactactccctccctccttccttttgcttttagcctcttcaggggttgaagccggggccggaactggttgaacagtctatcccccactggctgggaaccttgcccacgccggagcgtccgtagatttaaccatcttctcccttcacctagcaggggtctcatcaattctaggggctattaattttattaccactattattaacatgaaacctcctgcagtctcaatgtatcaaatcccactatttgtttgagctgtcttaattacagccgtccttcttcttctctctcttcctgtcctagctgctggcattacaatacttctaacagaccgaaatctaaacactgctttctttgatccagcaggagggggagacccaattctttatcaacaccta	-LYLVFGAWAG?VGTALSLLIRAELSQPGALLGDDQIYNVIVTAHAFV?IFF?VMPIMIGGFGNWLIPLMIGAPD?AFPRMNNMSFWLLPPSFLLLLASSGVEAGAGTGWTVYPPLAGNLAHAGASVDLTIFSLHLAGVSSILGAINFITTIINM?PPAVSMYQIPLFVWAVLITAVLLLLSLPVLAAGIT?LLTDRNLNTAFFDPAGGGDPILYQHL	-142.12411000000003	FALSE	FALSE
UAFM020-15	actctttattttatttttgggatttgatctggtgtgttaggaactaggtttaggagtttaattcggttagaattatctcaacctggtgatttttctatggattttgattactataattctgttgttacagctcatgcttttattataattttttttatagttatacctattataataggagggtttggaaatttacttgtacctttaataattggggctacagatatggcttatccgcgattaaataatatgagtttttgattattacctccatctttatctttattaattagatcagcagttgttggctcaggggttggaactggttgaactgtttatcctcctctttctaacgggatttttcattctgggccagctgttgattttggtattcttagtcttcatattgctggtgtttcttctattttaggggctattaattttattgttactatttttaatataaaagttgaaggaatagggtgatctaatgtccctctttttgtttgatctgtttttattacttcttttttattggctttttctcttcctgttttagctgctgctttgactatattattaactgatcgtaattttaattctactttttttgaccctgttggtggaggggacccaatcctttatcaacacttggggcaattgatatcctgttggatactccagcacccaagtagttcgacgtgcaggaggacaggtactgacataattccaaccgat	actctttattttatttttgggatttgatctggtgtgttaggaactaggtttaggagtttaattcggttagaattatctcaacctggtgatttttctatggattttgattactataattctgttgttacagctcatgcttttattataattttttttatagttatacctattataataggagggtttggaaatttacttgtacctttaataattggggctacagatatggcttatccgcgattaaataatatgagtttttgattattacctccatctttatctttattaattagatcagcagttgttggctcaggggttggaactggttgaactgtttatcctcctctttctaacgggatttttcattctgggccagctgttgattttggtattcttagtcttcatattgctggtgtttcttctattttaggggctattaattttattgttactatttttaatataaaagttgaaggaatagggtgatctaatgtccctctttttgtttgatctgtttttattacttcttttttattggctttttctcttcctgttttagctgctgctttgactatattattaactgatcgtaattttaattctactttttttgaccctgttggtggaggggacccaatcctttatcaacacttg	TLYFIFGIWSGVLGT?F?SLIRLELSQPGDFSMDFDYYNSVVTAHAFI?IFF?V?PI??GGFGNLLVPL?IGATDMAYPRLNNMSFWLLPPSLSLLI?SAVVGSGVGTGWTVYPPLSNGIFHSGPAVDFGILSLHIAGVSSILGAINFIVTIFN??VEG?GWSNVPLFVWSVFITSFLLAFSLPVLAAALT?LLTDRNFNSTFFDPVGGGDPILYQHL	-300.31349	FALSE	FALSE
ASDIP423-15	cgcatggccaaccacgtcgggggaagaattgcagctagcagattaatacagtgcgaaggagcgaccaaagtctttgctccttggcagcccataaagcaacattatattttatttttggggcatgagccggaatagtgggtacatctctaagcattcttattcgagctgaattgggtcaccctggagctttaattggtgatgatcaaatttataatgtaattgtaacagcacatgcttttgtaataattttttttatagtaatacctattataattggaggatttggaaattgattagtcccattaatattaggagctcctgatatagcttttccacgaataaataatataagtttttgaatactccctccatcattaacattattattatcaagtagaatagtagaaaatggagctgggactggttgaacggtttatccaccattatcctcagtaattgcacatggaggtgcatctgttgatttagctattttttctctccacttagctggtatctcttcaattcttggggctgtaaattttattacaactgtaattaatatacgatctagtggaattacttttgatcgaatacctttatttgtatgatcagtagttattacagcaattttattactattatcgttacctgtattagctggagctattacaatactattaacagatcgtaatttaaatacatcattttttgatcctgctggaggaggagatcctattttatatcaacatttagggtgtagagcgaagatgtcgc	acattatattttatttttggggcatgagccggaatagtgggtacatctctaagcattcttattcgagctgaattgggtcaccctggagctttaattggtgatgatcaaatttataatgtaattgtaacagcacatgcttttgtaataattttttttatagtaatacctattataattggaggatttggaaattgattagtcccattaatattaggagctcctgatatagcttttccacgaataaataatataagtttttgaatactccctccatcattaacattattattatcaagtagaatagtagaaaatggagctgggactggttgaacggtttatccaccattatcctcagtaattgcacatggaggtgcatctgttgatttagctattttttctctccacttagctggtatctcttcaattcttggggctgtaaattttattacaactgtaattaatatacgatctagtggaattacttttgatcgaatacctttatttgtatgatcagtagttattacagcaattttattactattatcgttacctgtattagctggagctattacaatactattaacagatcgtaatttaaatacatcattttttgatcctgctggaggaggagatcctattttatatcaacattta	TLYFIFGAWAG?VGTSLSILIRAELGHPGALIGDDQIYNVIVTAHAFV?IFF?V?PI?IGGFGNWLVPL?LGAPD?AFPR?NN?SFW?LPPSLTLLLSS??VENGAGTGWTVYPPLSSVIAHGGASVDLAIFSLHLAGISSILGAVNFITTVIN?RSSGITFDR?PLFVWSVVITAILLLLSLPVLAGAIT?LLTDRNLNTSFFDPAGGGDPILYQHL	-186.66584000000012	FALSE	FALSE
GBDP51383-19	gtgttagaacgtatcatgaaaaagatactttatattttatttttggagcctgagcaggtatagtaggtacttccctaagaattttaattcgtgccgaattaggacacccaggagcatttattggtgatgatcaaatttataacgttattgtaacagcccatgcttttattataattttttttatagttatacctattataattggaggatttggaaattgattagttcccctgatattaggagcccccgatatagcattcccacgtataaataatataagattttgaatactccctccttctttaactctattaatttctagaagtatagtagaaaatggggctggtacaggatgaacagtatacccccctctttcttctggtattgcacacgctggggcttctgtagatttagcaattttttctttacatttagcagggatttcttctattttaggagcagtaaattttattactacagttattaatatacgatctccaggaattactcttgatcgaatgcctttatttgtttgatcagtagtaattactgctattttacttttattatctttacctgttttagctggagctattactatattattaacagatcgaaatttaaatacttcattctttgacccagctggaggaggagaccctattttataccaacacttaatgaacctcggg	actttatattttatttttggagcctgagcaggtatagtaggtacttccctaagaattttaattcgtgccgaattaggacacccaggagcatttattggtgatgatcaaatttataacgttattgtaacagcccatgcttttattataattttttttatagttatacctattataattggaggatttggaaattgattagttcccctgatattaggagcccccgatatagcattcccacgtataaataatataagattttgaatactccctccttctttaactctattaatttctagaagtatagtagaaaatggggctggtacaggatgaacagtatacccccctctttcttctggtattgcacacgctggggcttctgtagatttagcaattttttctttacatttagcagggatttcttctattttaggagcagtaaattttattactacagttattaatatacgatctccaggaattactcttgatcgaatgcctttatttgtttgatcagtagtaattactgctattttacttttattatctttacctgttttagctggagctattactatattattaacagatcgaaatttaaatacttcattctttgacccagctggaggaggagaccctattttataccaacactta	TLYFIFGAWAG?VGTSL?ILIRAELGHPGAFIGDDQIYNVIVTAHAFI?IFF?V?PI?IGGFGNWLVPL?LGAPD?AFPR?NN??FW?LPPSLTLLIS?S?VENGAGTGWTVYPPLSSGIAHAGASVDLAIFSLHLAGISSILGAVNFITTVIN?RSPGITLDRMPLFVWSVVITAILLLLSLPVLAGAIT?LLTDRNLNTSFFDPAGGGDPILYQHL	-187.9056100000001	FALSE	FALSE
OPPEC1700-17	actttatattttatcttcggagcttgggccggaatagtcggtacatccttaagaatcttaattcgagctgaattagggcacccaggagcattaattggtaatgatcaaatttataatgtaattgttactgctcatgcttttattataattttttttatagttatgcctattataattggaggatttggtaattgattggtccctttgatattaggggctcctgatatggcttttcctcgaataaataatataagtttttgaatattacccccttctgttacattattattaacaagcagtcttgttgaaaatggggccggaactgggtggacagtttaccctcctttagccgctaatatttctcacacaggtgcttcagtagatttagctattttttcccttcatttagcaggaatttcttcaattttaggtgctgtaaattttattactactattattaatatacgatcagtgggaattacatttgatcgaatacctttatttgtctgatcagttttaattacagctattttactattattatctttaccagttttagccggagctattactatattattaacagatcgaaatttaaatacttcattttttgaccctgctggagggggagaccctgttctttaccaacatttacac	actttatattttatcttcggagcttgggccggaatagtcggtacatccttaagaatcttaattcgagctgaattagggcacccaggagcattaattggtaatgatcaaatttataatgtaattgttactgctcatgcttttattataattttttttatagttatgcctattataattggaggatttggtaattgattggtccctttgatattaggggctcctgatatggcttttcctcgaataaataatataagtttttgaatattacccccttctgttacattattattaacaagcagtcttgttgaaaatggggccggaactgggtggacagtttaccctcctttagccgctaatatttctcacacaggtgcttcagtagatttagctattttttcccttcatttagcaggaatttcttcaattttaggtgctgtaaattttattactactattattaatatacgatcagtgggaattacatttgatcgaatacctttatttgtctgatcagttttaattacagctattttactattattatctttaccagttttagccggagctattactatattattaacagatcgaaatttaaatacttcattttttgaccctgctggagggggagaccctgttctttaccaacattta	TLYFIFGAWAG?VGTSL?ILIRAELGHPGALIGNDQIYNVIVTAHAFI?IFF?VMPI?IGGFGNWLVPL?LGAPDMAFPR?NN?SFW?LPPSVTLLLTSSLVENGAGTGWTVYPPLAANISHTGASVDLAIFSLHLAGISSILGAVNFITTIIN?RSVGITFDR?PLFVWSVLITAILLLLSLPVLAGAIT?LLTDRNLNTSFFDPAGGGDPVLYQHL	-187.43116000000012	FALSE	FALSE
LEFIJ2788-15	tacatcacgattactttatattttatattcggaatttgatcaggaatagtaggaacatctttaagattattaattcgagcagaattaggaaatccaggttcattaattggtgatgatcaaatttataatacaattgtaactgctcatgcttttattataattttctttatagttatacctattataattggaggatttggaaattgattagtacctttaatattaggagcccctgatatagcatttccacgattaaataatatgagattttggttattgcccccttcattaaccttattaatttcgagaagaatcgttgaaaatggagctgggacaggttgaacagtttatccccctctatcagctaatattgctcatagaggaagttcagtagatttagctattttttcattacatttagctggtatttcatctattttaggagctattaatttcattactacagtaattaatatacgagcatatgggatatcctttgatcaaatacctttatttgtatgagctgtagctattactgctttattattattattatcattaccagtattagcaggagctattactatattattaacagatcgaaatttaaatacttcattttttgatccagctggtggaggagatccaattctttatcaacattta	actttatattttatattcggaatttgatcaggaatagtaggaacatctttaagattattaattcgagcagaattaggaaatccaggttcattaattggtgatgatcaaatttataatacaattgtaactgctcatgcttttattataattttctttatagttatacctattataattggaggatttggaaattgattagtacctttaatattaggagcccctgatatagcatttccacgattaaataatatgagattttggttattgcccccttcattaaccttattaatttcgagaagaatcgttgaaaatggagctgggacaggttgaacagtttatccccctctatcagctaatattgctcatagaggaagttcagtagatttagctattttttcattacatttagctggtatttcatctattttaggagctattaatttcattactacagtaattaatatacgagcatatgggatatcctttgatcaaatacctttatttgtatgagctgtagctattactgctttattattattattatcattaccagtattagcaggagctattactatattattaacagatcgaaatttaaatacttcattttttgatccagctggtggaggagatccaattctttatcaacattta	TLYF?FGIWSG?VGTSL?LLIRAELGNPGSLIGDDQIYNTIVTAHAFI?IFF?V?PI?IGGFGNWLVPL?LGAPD?AFPRLNNM?FWLLPPSLTLLIS??IVENGAGTGWTVYPPLSANIAH?GSSVDLAIFSLHLAGISSILGAINFITTVIN?RAYG?SFDQ?PLFVWAVAITALLLLLSLPVLAGAIT?LLTDRNLNTSFFDPAGGGDPILYQHL	-200.24279	FALSE	FALSE
SPICA022-10	tagttaactaacctagctgcgtatgacaaggcatactcatgttggatttagctcaacactcgctttgtggcggcatacattatatttaatatttggagcttgatcagcaatagtaggaacagcaataagagtattaattcgaattgaattaggtcaaactggaagttttttaggagatgatcaattatataatgtaattgttacagctcatgcttttgtaataattttttttatggtaatgccaattttaattggtggttttggaaattgattagttcctttaatattaggagctcctgatatagcttttcctcgaataaataatttaagattttgattattacctccttctttattattattatttatttcttcaatagtagaaataggagtaggagctggatgaactgtatatcctcctttatcatcattagatggacataatggaagatcagttgattttgctattttttctcttcatttggctggtgtttcatctattataggagctgttaattttattagaactattttaaatatgcgagtatatgaaatatctatagaaaaagtttctttatttgtttgatcagttttaattactgctgtattattattattatcattgcctgtattagcaggtgctattacaatattattaactgatcgaaattttaatacttcattttttgatccagcaggagggggagatcctattttatttcaacattta	acattatatttaatatttggagcttgatcagcaatagtaggaacagcaataagagtattaattcgaattgaattaggtcaaactggaagttttttaggagatgatcaattatataatgtaattgttacagctcatgcttttgtaataattttttttatggtaatgccaattttaattggtggttttggaaattgattagttcctttaatattaggagctcctgatatagcttttcctcgaataaataatttaagattttgattattacctccttctttattattattatttatttcttcaatagtagaaataggagtaggagctggatgaactgtatatcctcctttatcatcattagatggacataatggaagatcagttgattttgctattttttctcttcatttggctggtgtttcatctattataggagctgttaattttattagaactattttaaatatgcgagtatatgaaatatctatagaaaaagtttctttatttgtttgatcagttttaattactgctgtattattattattatcattgcctgtattagcaggtgctattacaatattattaactgatcgaaattttaatacttcattttttgatccagcaggagggggagatcctattttatttcaacattta	TLYL?FGAWSA?VGTA??VLIRIELGQTGSFLGDDQLYNVIVTAHAFV?IFFMVMPILIGGFGNWLVPL?LGAPD?AFPR?NNL?FWLLPPSLLLLFISS?VE?GVGAGWTVYPPLSSLDGHNG?SVDFAIFSLHLAGVSSI?GAVNFI?TILNMRVYE?S?E?VSLFVWSVLITAVLLLLSLPVLAGAIT?LLTDRNFNTSFFDPAGGGDPILFQHL	-250.49814000000003	FALSE	FALSE
LPNGM194-07	tcgtgccacctgccacaagtgatgacaatgatcacattatattttatttttggaatttgagcaggaatagttggtacttcactaagattattaattcgagctgaattaggtaatccaggatctttaattggtgatgatcaaatttataatactattgtcacagctcatgcttttattataattttttttatagtaatacctattataatcggaggatttggtaattgattagtacctttaatattaggagctcctgatatagctttcccacgaataaataatataagtttttgactcttacccccatctttaactttattaatttcaagtagaattgtagaaaatggagcaggaacaggatgaacagtttaccccccactatcatctaatatcgctcatggaggaagttcagtagacttagctattttctctttacatttagcaggaatttcttcaattttaggagctattaattttattactacaattattaatatacgattaaataatttatcttttgatcaaatacctttatttgtatgagcagtaggtattactgcatttttattattactttcattaccagttttagcaggggccattactatacttttaactgatcgaaatttaaatacatctttttttgacccagcaggaggaggggatccaattttataccaacatttacacaatatgcaataaggaaatgcaa	acattatattttatttttggaatttgagcaggaatagttggtacttcactaagattattaattcgagctgaattaggtaatccaggatctttaattggtgatgatcaaatttataatactattgtcacagctcatgcttttattataattttttttatagtaatacctattataatcggaggatttggtaattgattagtacctttaatattaggagctcctgatatagctttcccacgaataaataatataagtttttgactcttacccccatctttaactttattaatttcaagtagaattgtagaaaatggagcaggaacaggatgaacagtttaccccccactatcatctaatatcgctcatggaggaagttcagtagacttagctattttctctttacatttagcaggaatttcttcaattttaggagctattaattttattactacaattattaatatacgattaaataatttatcttttgatcaaatacctttatttgtatgagcagtaggtattactgcatttttattattactttcattaccagttttagcaggggccattactatacttttaactgatcgaaatttaaatacatctttttttgacccagcaggaggaggggatccaattttataccaacattta	TLYFIFGIWAG?VGTSL?LLIRAELGNPGSLIGDDQIYNTIVTAHAFI?IFF?V?PI?IGGFGNWLVPL?LGAPD?AFPR?NN?SFWLLPPSLTLLISS?IVENGAGTGWTVYPPLSSNIAHGGSSVDLAIFSLHLAGISSILGAINFITTIIN?RLNNLSFDQ?PLFVWAVGITAFLLLLSLPVLAGAIT?LLTDRNLNTSFFDPAGGGDPILYQHL	-179.68139000000005	FALSE	FALSE
EZRMN049-08	tggtagggtatgcctcactttatattttatttttggaatttgagctggaataattggaacttccttaagaattttaattcgccttgaattaggtacttcaggatctttaattggagatgatcaaatttataatactatcgtaactgctcatgcttttattataattttttttatagtaatacctattataattggaggatttggaaattgacttgtacctttaatattaggagcacctgatatagcttttccacgaataaataatataagattttgattattacctccatccttattattattaatttcaagaagaatcgtcgaaaatggagcaggaacaggatgaacagtttatcccccactttcatctaatattgcccatagaggatcgtctgttgatttagctattttttctttacatttagcaggaatttcttcaattttaggagctattaattttattacaactattattaatatacgaattaataatttatcttttgaccaaatatctttatttatttgagctgtaggaattacagctttactattattattatctttacctgttttagctggagctattactatattattaactgatcgtaatttaaatacttctttttttgatcctgcaggaggtggagacccaattttatatcaacatttaggcgatacggagacttccgtacctcatcaccgtaagcccgattagcgcagtgcgctatgcagtatgagtccccaaatag	actttatattttatttttggaatttgagctggaataattggaacttccttaagaattttaattcgccttgaattaggtacttcaggatctttaattggagatgatcaaatttataatactatcgtaactgctcatgcttttattataattttttttatagtaatacctattataattggaggatttggaaattgacttgtacctttaatattaggagcacctgatatagcttttccacgaataaataatataagattttgattattacctccatccttattattattaatttcaagaagaatcgtcgaaaatggagcaggaacaggatgaacagtttatcccccactttcatctaatattgcccatagaggatcgtctgttgatttagctattttttctttacatttagcaggaatttcttcaattttaggagctattaattttattacaactattattaatatacgaattaataatttatcttttgaccaaatatctttatttatttgagctgtaggaattacagctttactattattattatctttacctgttttagctggagctattactatattattaactgatcgtaatttaaatacttctttttttgatcctgcaggaggtggagacccaattttatatcaacattta	TLYFIFGIWAG?IGTSL?ILIRLELGTSGSLIGDDQIYNTIVTAHAFI?IFF?V?PI?IGGFGNWLVPL?LGAPD?AFPR?NN??FWLLPPSLLLLIS??IVENGAGTGWTVYPPLSSNIAH?GSSVDLAIFSLHLAGISSILGAINFITTIIN?RINNLSFDQ?SLFIWAVGITALLLLLSLPVLAGAIT?LLTDRNLNTSFFDPAGGGDPILYQHL	-200.44174000000012	FALSE	FALSE
GBMIN86839-17	agtataatctccttggtgcaaataaattcatgactgctcataaacgatgcttgtctggtgccgcaaggcccgatagcacattatactttattttcggaatttgagcaagaatactaggaacttctcttagtttactaattcgaactgaattaggtactcccggctcattaattggagatgaccaaatttataatactattgttacagctcatgcttttattataattttttttatagttatacctattataattggaggatttggaaattgattaattccattaatattaggagcccccgatatagctttcccacgtataaataatataagattttgacttttacccccttctctaactcttttaatttcaagaataattgtagaaaatggggccggaactggatgaactgtttatcctcctctttcctctaatattgctcatggaagaagatcagtagatttagttatcttttctttacatctagctggtatttcctcaattcttggggcaattaattttattactacaattattaatatacgaattaatagaatatcttttgatcaaatacctttatttgtttgagccgtaggaattacagctttattattacttttatctttacctgttttagcaggagctattactatacttttaactgatcgaaatttaaatacttcattttttgatcctgctggagggggagatccaatcttataccaacattta	-cattatactttattttcggaatttgagcaagaatactaggaacttctcttagtttactaattcgaactgaattaggtactcccggctcattaattggagatgaccaaatttataatactattgttacagctcatgcttttattataattttttttatagttatacctattataattggaggatttggaaattgattaattccattaatattaggagcccccgatatagctttcccacgtataaataatataagattttgacttttacccccttctctaactcttttaatttcaagaataattgtagaaaatggggccggaactggatgaactgtttatcctcctctttcctctaatattgctcatggaagaagatcagtagatttagttatcttttctttacatctagctggtatttcctcaattcttggggcaattaattttattactacaattattaatatacgaattaatagaatatcttttgatcaaatacctttatttgtttgagccgtaggaattacagctttattattacttttatctttacctgttttagcaggagctattactatacttttaactgatcgaaatttaaatacttcattttttgatcctgctggagggggagatccaatcttataccaacattta	-LYFIFGIWA??LGTSLSLLIRTELGTPGSLIGDDQIYNTIVTAHAFI?IFF?V?PI?IGGFGNWLIPL?LGAPD?AFPR?NN??FWLLPPSLTLLIS??IVENGAGTGWTVYPPLSSNIAHG??SVDLVIFSLHLAGISSILGAINFITTIIN?RIN??SFDQ?PLFVWAVGITALLLLLSLPVLAGAIT?LLTDRNLNTSFFDPAGGGDPILYQHL	-201.06501000000011	FALSE	FALSE
RDLQE193-06	catcccaagaaatccatgttatattttatttttggtatttgagctggtataatcggaacttctttaagattattaattcgagctgaattaggaaatccaggatctttaattggagacgatcaaatttataatacaattgtaactgcacatgcttttattataattttttttatagtaatacctattataattggaggatttggtaattgactagtacctttaatattaggagccccagatatagctttccctcgaataaataatataagattttgacttttacccccttctattatattattaatttcaagtagaattgtagaaaatggagcaggaacaggatgaacagtttaccccccactatcatctaatattgcccatagaggaagttctgtagatttagctattttttcccttcacttagcaggtatttcatcaattttaggagctgttaattttattacaaccattattaatatacgacctaataatatatcattagatcaaataccattatttgtttgagcagttggaattacaactttattattacttttatcactaccagtattagctggtgcaatcactatattattaacagatcgaaatatcaatacatcattttttgatcctgctggaggaggagatcctattctttatcaacattta	atgttatattttatttttggtatttgagctggtataatcggaacttctttaagattattaattcgagctgaattaggaaatccaggatctttaattggagacgatcaaatttataatacaattgtaactgcacatgcttttattataattttttttatagtaatacctattataattggaggatttggtaattgactagtacctttaatattaggagccccagatatagctttccctcgaataaataatataagattttgacttttacccccttctattatattattaatttcaagtagaattgtagaaaatggagcaggaacaggatgaacagtttaccccccactatcatctaatattgcccatagaggaagttctgtagatttagctattttttcccttcacttagcaggtatttcatcaattttaggagctgttaattttattacaaccattattaatatacgacctaataatatatcattagatcaaataccattatttgtttgagcagttggaattacaactttattattacttttatcactaccagtattagctggtgcaatcactatattattaacagatcgaaatatcaatacatcattttttgatcctgctggaggaggagatcctattctttatcaacattta	MLYFIFGIWAG?IGTSL?LLIRAELGNPGSLIGDDQIYNTIVTAHAFI?IFF?V?PI?IGGFGNWLVPL?LGAPD?AFPR?NN??FWLLPPSI?LLISS?IVENGAGTGWTVYPPLSSNIAH?GSSVDLAIFSLHLAGISSILGAVNFITTIIN?RPNN?SLDQ?PLFVWAVGITTLLLLLSLPVLAGAIT?LLTDRNINTSFFDPAGGGDPILYQHL	-207.4264400000001	FALSE	FALSE
RDLQE300-06	acattatattttatttttggaatttgagcaggaatagtaggaacatctttaagattactcattcgtgctgaattaggaaatcctggatttctaattggagatgatcaaatctacaatactattgttacagctcatgcatttattataattttttttatagttatgccaattataattggaggtttcggaaattgattagtacctttaatacttggtgccccagacatagctttcccacgaataaataacataagattttgactattacccccctctttaactttactaatttctagaagaattgtagaaaatggagctggaacaggatgaacagtgtaccccccactttcatctaatattgctcatagtggaagatctgttgatttaactattttttctttacatttagctggaatttcttcaattttaggagctattaattttattacaacaattattaatatacgaattaataaattatcatttgatcaaatacctttattcgtttgatcagtaggaattactgctattcttttactactttctttacctgtattagctggagctattactatgcttttaacagatcgaaatttaaatacatctttttttgaccctgcaggagggggagatcctattttatatcaacatttatccaattttcccatgctgtcccaccatcgtgaccggggctgcaaaagcactaatgct	acattatattttatttttggaatttgagcaggaatagtaggaacatctttaagattactcattcgtgctgaattaggaaatcctggatttctaattggagatgatcaaatctacaatactattgttacagctcatgcatttattataattttttttatagttatgccaattataattggaggtttcggaaattgattagtacctttaatacttggtgccccagacatagctttcccacgaataaataacataagattttgactattacccccctctttaactttactaatttctagaagaattgtagaaaatggagctggaacaggatgaacagtgtaccccccactttcatctaatattgctcatagtggaagatctgttgatttaactattttttctttacatttagctggaatttcttcaattttaggagctattaattttattacaacaattattaatatacgaattaataaattatcatttgatcaaatacctttattcgtttgatcagtaggaattactgctattcttttactactttctttacctgtattagctggagctattactatgcttttaacagatcgaaatttaaatacatctttttttgaccctgcaggagggggagatcctattttatatcaacattta	TLYFIFGIWAG?VGTSL?LLIRAELGNPGFLIGDDQIYNTIVTAHAFI?IFF?VMPI?IGGFGNWLVPL?LGAPD?AFPR?NN??FWLLPPSLTLLIS??IVENGAGTGWTVYPPLSSNIAHSG?SVDLTIFSLHLAGISSILGAINFITTIIN?RIN?LSFDQ?PLFVWSVGITAILLLLSLPVLAGAITMLLTDRNLNTSFFDPAGGGDPILYQHL	-178.7210700000001	FALSE	FALSE
CCHAR8601-19	tcttctaagcaaccggcacagtcacccgcccgtctgattactctattatattttatttttggggcctgatcaggtatagtaggaacttctctaagaattcttattcgtgccgaattaggacatgccggctcattaatcggagatgatcaaatttataacgtaattgtaacagcccatgcttttgtaataattttttttatagttatacctattttaattgggggatttggaaattgattagttccattaatactaggtgcaccagatatagctttcccgcgaataaataatataagtttttgattacttcccccatcattaactttattattatctagctcgattgtggaaaatggggcagggacaggttgaactgtataccctcccctatcttctggcattgcccacgccggtgcatcagtcgatttggcaattttttcactacacttagccgggatttcgtctattttaggggccgtaaattttattaccacagtaattaacatgcgttcagaaggcattaccttagaccgaatgcctctttttgtgtgatcagttgtaattaccgctatcttattactgttatctttaccagttctagccggggctattactatattattaactgatcgtaatttaaatacatctttctttgacccggccggaggaggagatcctattctttaccagcatctacactgtctcgcgggatatatgaagccagccacaaggtaaacgcaaggcttagctttatctc	---ttatattttatttttggggcctgatcaggtatagtaggaacttctctaagaattcttattcgtgccgaattaggacatgccggctcattaatcggagatgatcaaatttataacgtaattgtaacagcccatgcttttgtaataattttttttatagttatacctattttaattgggggatttggaaattgattagttccattaatactaggtgcaccagatatagctttcccgcgaataaataatataagtttttgattacttcccccatcattaactttattattatctagctcgattgtggaaaatggggcagggacaggttgaactgtataccctcccctatcttctggcattgcccacgccggtgcatcagtcgatttggcaattttttcactacacttagccgggatttcgtctattttaggggccgtaaattttattaccacagtaattaacatgcgttcagaaggcattaccttagaccgaatgcctctttttgtgtgatcagttgtaattaccgctatcttattactgttatctttaccagttctagccggggctattactatattattaactgatcgtaatttaaatacatctttctttgacccggccggaggaggagatcctattctttaccagcatcta	-LYFIFGAWSG?VGTSL?ILIRAELGHAGSLIGDDQIYNVIVTAHAFV?IFF?V?PILIGGFGNWLVPL?LGAPD?AFPR?NN?SFWLLPPSLTLLLSSSIVENGAGTGWTVYPPLSSGIAHAGASVDLAIFSLHLAGISSILGAVNFITTVINMRSEGITLDRMPLFVWSVVITAILLLLSLPVLAGAIT?LLTDRNLNTSFFDPAGGGDPILYQHL	-161.38600000000002	FALSE	FALSE
GBMH13824-19	acgttatattttattttcggtgcttgatcgggtatagtaggaacgtctttaagtctacttattcgggcagagctaggaaatccagggtctcttattggtgatgaccagatttataatgtgattgtaactgctcacgcctttattatgattttttttatagtgataccaattataattgggggttttggtaattgacttgtgccacttatattaggggctcctgacatggctttccctcgtataaataatatgagtttctggttattgccaccctcattaactttacttgtatcaagaagagtggttgatgttggggctggtacgggttgaactgtgtatcctcctttagctgcgaacattgctcatggagggtcctcagtagatttcgctattttttctttacatttagctggagtttcatctattttaggggcggtcaattttatcacaactgtcgttaatatacgtagcccaggtataaccttggatcgaatacctttatttgtgtgatcagttgtaattactgctatcctgttgttgttatctttacccgttttagcaggtgcgatcactatacttcttacggatcgtaatttaaatacatcattttttgacccggcaggtggtggagacccaatcttataccagcatttaatcttacgattactaataagtatgcacgcggcagtctaatgatgtgagcggttgtcgtgtggagccttacgttcgtcctgccacacgtta	acgttatattttattttcggtgcttgatcgggtatagtaggaacgtctttaagtctacttattcgggcagagctaggaaatccagggtctcttattggtgatgaccagatttataatgtgattgtaactgctcacgcctttattatgattttttttatagtgataccaattataattgggggttttggtaattgacttgtgccacttatattaggggctcctgacatggctttccctcgtataaataatatgagtttctggttattgccaccctcattaactttacttgtatcaagaagagtggttgatgttggggctggtacgggttgaactgtgtatcctcctttagctgcgaacattgctcatggagggtcctcagtagatttcgctattttttctttacatttagctggagtttcatctattttaggggcggtcaattttatcacaactgtcgttaatatacgtagcccaggtataaccttggatcgaatacctttatttgtgtgatcagttgtaattactgctatcctgttgttgttatctttacccgttttagcaggtgcgatcactatacttcttacggatcgtaatttaaatacatcattttttgacccggcaggtggtggagacccaatcttataccagcattta	TLYFIFGAWSG?VGTSLSLLIRAELGNPGSLIGDDQIYNVIVTAHAFIMIFF?V?PI?IGGFGNWLVPL?LGAPDMAFPR?NNMSFWLLPPSLTLLVS??VVDVGAGTGWTVYPPLAANIAHGGSSVDFAIFSLHLAGVSSILGAVNFITTVVN?RSPG?TLDR?PLFVWSVVITAILLLLSLPVLAGAIT?LLTDRNLNTSFFDPAGGGDPILYQHL	-181.15609000000006	FALSE	FALSE
BBCRT062-12	caggattatgtagcttagcattacaaggtaccaaaagacgctgtattttattctaggggcgtgagccagtgtgattgggacttctcttagggcggtgattcggtcagagcttagaaggccaggtaacttaatcggagacgatcaaatttataatgtagtagtaactgctcacgcttttgttataattttttttatggtcatgcctatcataatcggggggtttggtaactgactggtgccgattatattaggaagcccggatatggcctttcctcgaataaacaacatgaggttttgacttttacccccctctttagttttactcttaatgaggggcttggtagaaagcggcgtggggacggggtgaactgtttaccctccattggcggggaataccgcgcatagcgggaggtcagtggacatggccattttttctctgcatttggcgggggcctcttctatcttgggggcgatcaattttatttctacggttttaaatatgcgcactccggggatgacaatggagcgagtgccgctatttgtctggtctgtatttatcacagctattcttctgctactatctctgcctgttttagccggagccattaccatactattaactgaccggaatcttaacacttctttttttgatccgagcgggggaggggaccccattttgtatcagcatttgacctgatatcttaactagtttcgtgcatgctttgataccaagatgccagtatccaaaagtgtatatttctgccggaagccgttgtcagtaagcggtctg	acgctgtattttattctaggggcgtgagccagtgtgattgggacttctcttagggcggtgattcggtcagagcttagaaggccaggtaacttaatcggagacgatcaaatttataatgtagtagtaactgctcacgcttttgttataattttttttatggtcatgcctatcataatcggggggtttggtaactgactggtgccgattatattaggaagcccggatatggcctttcctcgaataaacaacatgaggttttgacttttacccccctctttagttttactcttaatgaggggcttggtagaaagcggcgtggggacggggtgaactgtttaccctccattggcggggaataccgcgcatagcgggaggtcagtggacatggccattttttctctgcatttggcgggggcctcttctatcttgggggcgatcaattttatttctacggttttaaatatgcgcactccggggatgacaatggagcgagtgccgctatttgtctggtctgtatttatcacagctattcttctgctactatctctgcctgttttagccggagccattaccatactattaactgaccggaatcttaacacttctttttttgatccgagcgggggaggggaccccattttgtatcagcatttg	TLYFILGAWASVIGTSL?AVIRSEL??PGNLIGDDQIYNVVVTAHAFV?IFFMVMPI?IGGFGNWLVPI?LGSPDMAFPR?NNM?FWLLPPSLVLLLM?GLVESGVGTGWTVYPPLAGNTAHSG?SVDMAIFSLHLAGASSILGAINFISTVLNMRTPGMTMERVPLFVWSVFITAILLLLSLPVLAGAIT?LLTDRNLNTSFFDPSGGGDPILYQHL	-212.09369000000012	FALSE	FALSE
OPPOA1141-17	acattatattttatttttggagcttgagctggaatagttggtacttcattaagtattataattcgagctgaattaggacacccaggtgctctaattggtgatgaccaaatttataatgtaattgttactgctcatgcttttattataattttttttatagtaatacctattataataggaggatttggaaattgattagttcctttaatattaggagctcctgatatagctttcccccgaataaataatataagtttttgaatattacctccttctttaactttactattagccagaagtatagtagaaaacggagctggaactggttgaacagtttaccctccactttcttctagaattgctcatagtggagcttctgtagatttagcaattttttctcttcatttagctggtatttcttcaattttaggagctgtaaattttattactacaattattaatatacgatcttcaggaattacatttgatcgaatacctttatttgtttgatcagttggaattactgctcttttacttttactttcattacctgtattagcaggtgctattacaatattactaacagatcgaaattttaatacttcattttttgaccctgctggaggaggagatcctattctttatcaacatttaatcgtagtgcggctcgtttgccgatcaactttgaggaattggaagactgatgtcgtaggcatctgcaggcagtaatagcttgacaaaagccgtc	acattatattttatttttggagcttgagctggaatagttggtacttcattaagtattataattcgagctgaattaggacacccaggtgctctaattggtgatgaccaaatttataatgtaattgttactgctcatgcttttattataattttttttatagtaatacctattataataggaggatttggaaattgattagttcctttaatattaggagctcctgatatagctttcccccgaataaataatataagtttttgaatattacctccttctttaactttactattagccagaagtatagtagaaaacggagctggaactggttgaacagtttaccctccactttcttctagaattgctcatagtggagcttctgtagatttagcaattttttctcttcatttagctggtatttcttcaattttaggagctgtaaattttattactacaattattaatatacgatcttcaggaattacatttgatcgaatacctttatttgtttgatcagttggaattactgctcttttacttttactttcattacctgtattagcaggtgctattacaatattactaacagatcgaaattttaatacttcattttttgaccctgctggaggaggagatcctattctttatcaacattta	TLYFIFGAWAG?VGTSLSI?IRAELGHPGALIGDDQIYNVIVTAHAFI?IFF?V?PI??GGFGNWLVPL?LGAPD?AFPR?NN?SFW?LPPSLTLLLA?S?VENGAGTGWTVYPPLSS?IAHSGASVDLAIFSLHLAGISSILGAVNFITTIIN?RSSGITFDR?PLFVWSVGITALLLLLSLPVLAGAIT?LLTDRNFNTSFFDPAGGGDPILYQHL	-195.14104000000017	FALSE	FALSE
BACWM095-15	agacagactagacggactgccccgcggtaaagacaccccaaggaggccattacgtcgaaaaattctcatacctttattttgctttcggaagctgatccgggatgctaggagccagtctaagagcaattatccgacttgaattaggccaaccagggtcccttgtagggaatgatcaaatttataacaccattgttacagctcacgcttttattataattttctttatagtgatacctataataattggaggatttggaaactgactagtgccacttataatcagtgcaccagatatagcattcccccgaataaataatataagcttttgacttctacccccagcattaattcttctatgcacagggtctataacaaacataggagcaggaacaggatgaacagtctatccacctctgtctggaaacattgcccatggggggatctctgtagacttatcaatcttttctcttcatttagcaggaatctcttcaattctaggagcaattaattttatagcaaccattttaaatataaagccaaagtctataaaaatagaacaaatacccttattcgtctgatctatttttatcactgtgattctcttactcctttctcttcccgttttagcaggagccattacaatattattaacagatcgaaactttaatacatcatttttcgacccggctgggggaggagaccctatcctgtatcaacattta	---ctttattttgctttcggaagctgatccgggatgctaggagccagtctaagagcaattatccgacttgaattaggccaaccagggtcccttgtagggaatgatcaaatttataacaccattgttacagctcacgcttttattataattttctttatagtgatacctataataattggaggatttggaaactgactagtgccacttataatcagtgcaccagatatagcattcccccgaataaataatataagcttttgacttctacccccagcattaattcttctatgcacagggtctataacaaacataggagcaggaacaggatgaacagtctatccacctctgtctggaaacattgcccatggggggatctctgtagacttatcaatcttttctcttcatttagcaggaatctcttcaattctaggagcaattaattttatagcaaccattttaaatataaagccaaagtctataaaaatagaacaaatacccttattcgtctgatctatttttatcactgtgattctcttactcctttctcttcccgttttagcaggagccattacaatattattaacagatcgaaactttaatacatcatttttcgacccggctgggggaggagaccctatcctgtatcaacattta	-LYFAFGSWSGMLGASL?AIIRLELGQPGSLVGNDQIYNTIVTAHAFI?IFF?V?P??IGGFGNWLVPL?ISAPD?AFPR?NN?SFWLLPPALILLCTGS?TN?GAGTGWTVYPPLSGNIAHGGISVDLSIFSLHLAGISSILGAINF?ATILN?KPKS???EQ?PLFVWSIFITVILLLLSLPVLAGAIT?LLTDRNFNTSFFDPAGGGDPILYQHL	-265.43277000000006	FALSE	FALSE
GBACU1249-12	taacgaatactttattttattttcgccatatgatcaggaataattggagcttcattaagaataattattcgtatagaattaagaaccccaggaagatgaattaataacgatcaaatctataacactatcatcacatctcatgcttttattataattttttttatagttataccatttataattggagggtttggaaattgattagtacctttaataattggagcccctgatatagcattcccacgaataaataatataagattttgattacttattccttccttatttatactcttaataagaagaactatatcaacggggtcagggactggatgaactatttacccccccctatcatcaattatataccattcaacttcttccgtagattttactattttttcactccatatagcaggaatttcttcaattataggagctattaattttattgtttcaatcatattaataaaaaatatttcacttaaaataaatcaaatccctttattcccatgatcagtaaaaattaccgctattttactactcttatccttacctatcttagctggagcgattactatattactaactgatcgaaatataaatacatctttctttgacccttctgggggaggagacccaattctataccaacattta	atactttattttattttcgccatatgatcaggaataattggagcttcattaagaataattattcgtatagaattaagaaccccaggaagatgaattaataacgatcaaatctataacactatcatcacatctcatgcttttattataattttttttatagttataccatttataattggagggtttggaaattgattagtacctttaataattggagcccctgatatagcattcccacgaataaataatataagattttgattacttattccttccttatttatactcttaataagaagaactatatcaacggggtcagggactggatgaactatttacccccccctatcatcaattatataccattcaacttcttccgtagattttactattttttcactccatatagcaggaatttcttcaattataggagctattaattttattgtttcaatcatattaataaaaaatatttcacttaaaataaatcaaatccctttattcccatgatcagtaaaaattaccgctattttactactcttatccttacctatcttagctggagcgattactatattactaactgatcgaaatataaatacatctttctttgacccttctgggggaggagacccaattctataccaacattta	?LYFIFA?WSG?IGASL??IIR?EL?TPG?WINNDQIYNTIITSHAFI?IFF?V?PF?IGGFGNWLVPL?IGAPD?AFPR?NN??FWLLIPSLF?LL???T?STGSGTGWTIYPPLSSI?YHSTSSVDFTIFSLH?AGISSI?GAINFIVSI?L??NISL??NQIPLFPWSV?ITAILLLLSLPILAGAIT?LLTDRN?NTSFFDPSGGGDPILYQHL	-335.0572700000002	FALSE	FALSE
BNBMP239-09	actccaaggatgtgaaatccggcgctctagacccgtgtttaatatctacttatattttatttttggagcctgagccggaatagtaggtacttcccttagtatactaattcgtgctgaattgggccaccccggatctttaattggagacgaccaaatttataatgttattgtcacagctcatgcttttgtaataattttttttatagttatacctattataattggagggtttggaaattgattagttcctcttatactaggagctcctgatatggccttccctcgaataaataatataagtttctgaatactgcccccttcactaacattactgttagctagtagtatagtagaagcaggagccggaacaggttgaacagtttacccccccttatcctcaggaattgcccatgctggggcatctgttgatttagctattttttcattacatttggctgggatttcctctattttaggggctgttaattttattacaactattattaatatacgatcaaatggtattacatttgaccgaatacctctatttgtatgatctgtagttattactgcagtattattattattatccctgcctgttttagccggagcaatcaccatacttttaacagaccgaaatttaaatacttctttttttgacccggctggaggaggggatcctattttataccaacatttatacagaaatgctgcgtatagaatgtttagaaaacatacatgattttgaaaggactcgattggccgaggtccttaaattcta	---ttatattttatttttggagcctgagccggaatagtaggtacttcccttagtatactaattcgtgctgaattgggccaccccggatctttaattggagacgaccaaatttataatgttattgtcacagctcatgcttttgtaataattttttttatagttatacctattataattggagggtttggaaattgattagttcctcttatactaggagctcctgatatggccttccctcgaataaataatataagtttctgaatactgcccccttcactaacattactgttagctagtagtatagtagaagcaggagccggaacaggttgaacagtttacccccccttatcctcaggaattgcccatgctggggcatctgttgatttagctattttttcattacatttggctgggatttcctctattttaggggctgttaattttattacaactattattaatatacgatcaaatggtattacatttgaccgaatacctctatttgtatgatctgtagttattactgcagtattattattattatccctgcctgttttagccggagcaatcaccatacttttaacagaccgaaatttaaatacttctttttttgacccggctggaggaggggatcctattttataccaacattta	-LYFIFGAWAG?VGTSLS?LIRAELGHPGSLIGDDQIYNVIVTAHAFV?IFF?V?PI?IGGFGNWLVPL?LGAPDMAFPR?NN?SFW?LPPSLTLLLASS?VEAGAGTGWTVYPPLSSGIAHAGASVDLAIFSLHLAGISSILGAVNFITTIIN?RSNGITFDR?PLFVWSVVITAVLLLLSLPVLAGAIT?LLTDRNLNTSFFDPAGGGDPILYQHL	-187.43930000000015	FALSE	FALSE
ARCTB153-08	aggccttgacagatgggctccggtatggctccgttactaagacattatattttatttttggaatttgagcaggtatagtaggaacttcattaagattactaattcgagctgaattaggaaacccaggatctttaattggagatgatcaaatttacaatactattgtcacagctcatgcttttattataattttttttatagttataccaattataattggcggatttggtaattgattaattcctttaatattaggagcccctgatatagctttcccccgaataaataatataagtttttgacttttacccccgtctttaactttattaatctcaagtagaattgtagaaaatggtgcaggaacaggatgaacggtttaccccccactttcatctaatattgcccatggaggaagatcagttgatctagctattttttcccttcatttagcaggaatttcctcaattctaggagcaattaacttcattaccacaattattaatatacgattaaataatttatcatttgatcaaatacctttatttgtttgagcagtaggaattacagcatttttacttttattatctttaccggtattagctggagctattactatattattaaccgatcgaaatttaaatacatctttttttgatcctgctggaggtggagatcctattctttatcaacattta	-cattatattttatttttggaatttgagcaggtatagtaggaacttcattaagattactaattcgagctgaattaggaaacccaggatctttaattggagatgatcaaatttacaatactattgtcacagctcatgcttttattataattttttttatagttataccaattataattggcggatttggtaattgattaattcctttaatattaggagcccctgatatagctttcccccgaataaataatataagtttttgacttttacccccgtctttaactttattaatctcaagtagaattgtagaaaatggtgcaggaacaggatgaacggtttaccccccactttcatctaatattgcccatggaggaagatcagttgatctagctattttttcccttcatttagcaggaatttcctcaattctaggagcaattaacttcattaccacaattattaatatacgattaaataatttatcatttgatcaaatacctttatttgtttgagcagtaggaattacagcatttttacttttattatctttaccggtattagctggagctattactatattattaaccgatcgaaatttaaatacatctttttttgatcctgctggaggtggagatcctattctttatcaacattta	-LYFIFGIWAG?VGTSL?LLIRAELGNPGSLIGDDQIYNTIVTAHAFI?IFF?V?PI?IGGFGNWLIPL?LGAPD?AFPR?NN?SFWLLPPSLTLLISS?IVENGAGTGWTVYPPLSSNIAHGG?SVDLAIFSLHLAGISSILGAINFITTIIN?RLNNLSFDQ?PLFVWAVGITAFLLLLSLPVLAGAIT?LLTDRNLNTSFFDPAGGGDPILYQHL	-186.90302000000003	FALSE	FALSE
ASIND984-12	agtccagtagcagtcaacattatattttttatttggagcttgagctggaatagtaggtacatcattaagtatcttaattcgagcagaacttggtcatccaggtgcattaattggaaatgaccaaatttataatgtaattgttactgctcatgcttttgtaataattttttttatagtaatacctattataattggaggatttggaaattgattagtacctttaatattaggagcacctgatatagcttttcctcgaataaataatataagcttttgattattacctccatcattaacattattattagtaagtagaatagtagaaaatggggctggaactggttgaacagtttatccccctctttcatcaaatattgctcatggtggagcatctgtagatttagcaattttttcacttcatttagctggtatatcatcaattttaggagcagtaaattttattactactgtaattaatatacgatctaatggaattacttatgatcgaataccattattcgtttgatcagttgtaattacagcccttcttcttttattatctttaccagttctagctggagcaattacaatacttttaactgaccgaaatttaaatacttcattctttgatccagcaggaggtggagatccaattttataccaacattta	-cattatattttttatttggagcttgagctggaatagtaggtacatcattaagtatcttaattcgagcagaacttggtcatccaggtgcattaattggaaatgaccaaatttataatgtaattgttactgctcatgcttttgtaataattttttttatagtaatacctattataattggaggatttggaaattgattagtacctttaatattaggagcacctgatatagcttttcctcgaataaataatataagcttttgattattacctccatcattaacattattattagtaagtagaatagtagaaaatggggctggaactggttgaacagtttatccccctctttcatcaaatattgctcatggtggagcatctgtagatttagcaattttttcacttcatttagctggtatatcatcaattttaggagcagtaaattttattactactgtaattaatatacgatctaatggaattacttatgatcgaataccattattcgtttgatcagttgtaattacagcccttcttcttttattatctttaccagttctagctggagcaattacaatacttttaactgaccgaaatttaaatacttcattctttgatccagcaggaggtggagatccaattttataccaacattta	-LYFLFGAWAG?VGTSLSILIRAELGHPGALIGNDQIYNVIVTAHAFV?IFF?V?PI?IGGFGNWLVPL?LGAPD?AFPR?NN?SFWLLPPSLTLLLVS??VENGAGTGWTVYPPLSSNIAHGGASVDLAIFSLHLAG?SSILGAVNFITTVIN?RSNGITYDR?PLFVWSVVITALLLLLSLPVLAGAIT?LLTDRNLNTSFFDPAGGGDPILYQHL	-191.5105900000001	FALSE	FALSE
NGNAP884-14	cttttgcccgttgcgctagttggtcgactactagataatgaaggataattatcgtttcccatagagactttatattttatttttggagcctgatcaggtatagttggaacttcattaagaattttaattcgaactgaattaggacaccctggggctttaattggagatgaccaaatttataatgtaattgtaacagcacatgcctttattataattttttttatagtaatacctatcataattggagggtttggaaattgattagtacccctaatactaggagctccagacatagcatttcctcgaataaataacataagtttttgactattacctcccgcattaattttattattagtgagaagtatagtagaaaacggagctggaactggatgaactgtttatcctcctttatcttctaatattgctcatagaggggcttctgttgatttaaccattttttcattacatttagctggaatttcttctattttaggagcagtaaatttcattacaacagttattaatatacgatcaaaaggaattacttttgatcgaatacctttatttgtctgatcagtagttattacagctttattattacttttatctttacctgttttagcaggagctattactatactattaactgatcgaaatttaaatacttcattttttgaccctgcaggaggaggagatccaattttataccaacatttacgatcagattccctctttttcttggggtaaggatcaccttcttgaaattgtcagccatgatt	actttatattttatttttggagcctgatcaggtatagttggaacttcattaagaattttaattcgaactgaattaggacaccctggggctttaattggagatgaccaaatttataatgtaattgtaacagcacatgcctttattataattttttttatagtaatacctatcataattggagggtttggaaattgattagtacccctaatactaggagctccagacatagcatttcctcgaataaataacataagtttttgactattacctcccgcattaattttattattagtgagaagtatagtagaaaacggagctggaactggatgaactgtttatcctcctttatcttctaatattgctcatagaggggcttctgttgatttaaccattttttcattacatttagctggaatttcttctattttaggagcagtaaatttcattacaacagttattaatatacgatcaaaaggaattacttttgatcgaatacctttatttgtctgatcagtagttattacagctttattattacttttatctttacctgttttagcaggagctattactatactattaactgatcgaaatttaaatacttcattttttgaccctgcaggaggaggagatccaattttataccaacattta	TLYFIFGAWSG?VGTSL?ILIRTELGHPGALIGDDQIYNVIVTAHAFI?IFF?V?PI?IGGFGNWLVPL?LGAPD?AFPR?NN?SFWLLPPALILLLV?S?VENGAGTGWTVYPPLSSNIAH?GASVDLTIFSLHLAGISSILGAVNFITTVIN?RS?GITFDR?PLFVWSVVITALLLLLSLPVLAGAIT?LLTDRNLNTSFFDPAGGGDPILYQHL	-202.72396000000015	FALSE	FALSE
ABRAF112-06	actctatacctactatttggagcctgagcaggaatagttggaaccgctctgagccttctgatccgagccgaattaggccaaccaggagcattattaggtgacgatcagatctacaacgtcattgttactgctcacgcattcgtgataattttcttcatagttataccaattatgatcgggggctttggcaactgattaattccactgataattggtgctcccgatatggcattcccacgaatgaataatataagcttctgacttctacctccctcattcctactgctcctagcctcatcaatagtagaggcaggggccggaactggctgaacagtgtacccgcctctggcaggcaacctagctcatgcaggagcttccgtagacctaactattttctcccttcatttggcaggggtttcatccatcctaggggccattaattttattaccacaatcattaatataaaacccccggctctctcccaataccaaacacctctgttcgtatggtcagtactaattaccgccgtcctactactcctctcactccctgtcctagcagcaggaattactatactactgaccgaccgaaatctgaacacaacattctttgaccccgccggaggaggagaccctatcctctatcagcacctaaaaccaaggtacgtacccaccgtctgcga	actctatacctactatttggagcctgagcaggaatagttggaaccgctctgagccttctgatccgagccgaattaggccaaccaggagcattattaggtgacgatcagatctacaacgtcattgttactgctcacgcattcgtgataattttcttcatagttataccaattatgatcgggggctttggcaactgattaattccactgataattggtgctcccgatatggcattcccacgaatgaataatataagcttctgacttctacctccctcattcctactgctcctagcctcatcaatagtagaggcaggggccggaactggctgaacagtgtacccgcctctggcaggcaacctagctcatgcaggagcttccgtagacctaactattttctcccttcatttggcaggggtttcatccatcctaggggccattaattttattaccacaatcattaatataaaacccccggctctctcccaataccaaacacctctgttcgtatggtcagtactaattaccgccgtcctactactcctctcactccctgtcctagcagcaggaattactatactactgaccgaccgaaatctgaacacaacattctttgaccccgccggaggaggagaccctatcctctatcagcaccta	TLYLLFGAWAG?VGTALSLLIRAELGQPGALLGDDQIYNVIVTAHAFV?IFF?V?PIMIGGFGNWLIPL?IGAPDMAFPRMNN?SFWLLPPSFLLLLASS?VEAGAGTGWTVYPPLAGNLAHAGASVDLTIFSLHLAGVSSILGAINFITTIIN??PPALSQYQTPLFVWSVLITAVLLLLSLPVLAAGIT?LLTDRNLNTTFFDPAGGGDPILYQHL	-170.29398000000006	FALSE	FALSE
SSBAF2136-13	cagggtgattttatattttatttttggaatatgggcaggaataattggttcatctataagattaattattcgtctagaattaggaaatcctggatttttaattaataatgaccaaatttataattcatttgtaactgctcatgcctttgttataattttttttatagttataccaattataattggaggattcggaaattgattaattcctttaataattggagctcctgatatagcattccctcgaataaataatataagattttgattattaccaccttctctatttttattagttataagaagagttacaaataaaggtgtaggtactggttgaactgtttatccacctttatcattaaattctagacatgaaggaatatctgtagatttatcaattttttctttacatttagcgggtatatcatcaattataggggcaattaattttatcacaactattttaaatatacgatgtttaggaacatcattagatcaaatatctttatttacttgatcaataaaaattacaacaattttattattattagcagttcccgttcttgcgggggcaatcacaatattattagcagatcgaaatttaaatacttctttttttgacccttcaggtggaggagatcctgttttatatcaacatttatcagcgttagggaagggc	attttatattttatttttggaatatgggcaggaataattggttcatctataagattaattattcgtctagaattaggaaatcctggatttttaattaataatgaccaaatttataattcatttgtaactgctcatgcctttgttataattttttttatagttataccaattataattggaggattcggaaattgattaattcctttaataattggagctcctgatatagcattccctcgaataaataatataagattttgattattaccaccttctctatttttattagttataagaagagttacaaataaaggtgtaggtactggttgaactgtttatccacctttatcattaaattctagacatgaaggaatatctgtagatttatcaattttttctttacatttagcgggtatatcatcaattataggggcaattaattttatcacaactattttaaatatacgatgtttaggaacatcattagatcaaatatctttatttacttgatcaataaaaattacaacaattttattattattagcagttcccgttcttgcgggggcaatcacaatattattagcagatcgaaatttaaatacttctttttttgacccttcaggtggaggagatcctgttttatatcaacattta	ILYFIFG?WAG?IGSS??LIIRLELGNPGFLINNDQIYNSFVTAHAFV?IFF?V?PI?IGGFGNWLIPL?IGAPD?AFPR?NN??FWLLPPSLFLLV???VTN?GVGTGWTVYPPLSLNS?HEG?SVDLSIFSLHLAG?SSI?GAINFITTILN?RCLGTSLDQ?SLFTWS??ITTILLLLAVPVLAGAIT?LLADRNLNTSFFDPSGGGDPVLYQHL	-302.72794000000016	FALSE	FALSE
GMOFF152-19	ttatacttcatctttggaatctgagctggaatagtaggaacatccctcagactattaattcgagcagaattaggtacacctggatctttaattggagatgatcaaatttataatactattgttacagcccacgcttttattataattttttttatagtaataccaatcataattggaggatttggtaactgattagtaccccttatactaggagcccctgatatagcattcccccgaataaataatataagtttttgacttttacccccctctttaacccttttaatttcaagaagtatcgtagaaaatggagcaggaactggatgaacagtttatccacctttatcatctaatattgcccatggaggaagatcagtagatttaactattttttcccttcatttagctggaatttcatcaattttaggagcaattaattttattactacaattattaatatacgtttaagtggattatcttttgaccaaatacctttatttatttgagctgtaggaattacagcttttttacttcttttatcactccctgtattagctggagcaattacaatattattaactgatcgaaatcttaatacttctttctttgaccctgctggaggaggagatccaattctatatcaacatttaggagacctctcaaa	---ttatacttcatctttggaatctgagctggaatagtaggaacatccctcagactattaattcgagcagaattaggtacacctggatctttaattggagatgatcaaatttataatactattgttacagcccacgcttttattataattttttttatagtaataccaatcataattggaggatttggtaactgattagtaccccttatactaggagcccctgatatagcattcccccgaataaataatataagtttttgacttttacccccctctttaacccttttaatttcaagaagtatcgtagaaaatggagcaggaactggatgaacagtttatccacctttatcatctaatattgcccatggaggaagatcagtagatttaactattttttcccttcatttagctggaatttcatcaattttaggagcaattaattttattactacaattattaatatacgtttaagtggattatcttttgaccaaatacctttatttatttgagctgtaggaattacagcttttttacttcttttatcactccctgtattagctggagcaattacaatattattaactgatcgaaatcttaatacttctttctttgaccctgctggaggaggagatccaattctatatcaacattta	-LYFIFGIWAG?VGTSL?LLIRAELGTPGSLIGDDQIYNTIVTAHAFI?IFF?V?PI?IGGFGNWLVPL?LGAPD?AFPR?NN?SFWLLPPSLTLLIS?SIVENGAGTGWTVYPPLSSNIAHGG?SVDLTIFSLHLAGISSILGAINFITTIIN?RLSGLSFDQ?PLFIWAVGITAFLLLLSLPVLAGAIT?LLTDRNLNTSFFDPAGGGDPILYQHL	-190.20745000000005	FALSE	FALSE
MPHYA349-15	ccggtcgcaaggcaccgactcaatctagatggggccgggcggggttcttttgacagtcagaaaggcggcgtcggatgggagcaacattatattttattttaggtgcttgggctagggctattggcacttctatgagtgtaatcattcggtctgaactaagagcaccagggaatttaattggagacgatcaaatttataatgtaatagtaactgcacatgcatttgttataattttttttatggttatacctattataattggaggatttggaaattgattagtgcctcttatattaggcagaccagatatagcatttcctcgaataaataatataagattttggctattgcctccttctttgtctttattacttatgagtgggttagtagaaagaggagtaggaactgggtggacagtttatcctcctttggcaggggctgtcgggcatagtggaggttctgtagacttagctattttttctttacatttagcgggagcttcttctattttaggtgctattaattttatctctactgttttaaatatgcgaacaccgggaataaggatagatcgaattcctctgtttgtttgatcagtgtttattactgctattttattacttttatcgttgcctgttttagctggtgctattactatgttactaacagaccgtaatttaaatacttctttttttgaccctagagggggaggagatcctattttatatcaacactta	acattatattttattttaggtgcttgggctagggctattggcacttctatgagtgtaatcattcggtctgaactaagagcaccagggaatttaattggagacgatcaaatttataatgtaatagtaactgcacatgcatttgttataattttttttatggttatacctattataattggaggatttggaaattgattagtgcctcttatattaggcagaccagatatagcatttcctcgaataaataatataagattttggctattgcctccttctttgtctttattacttatgagtgggttagtagaaagaggagtaggaactgggtggacagtttatcctcctttggcaggggctgtcgggcatagtggaggttctgtagacttagctattttttctttacatttagcgggagcttcttctattttaggtgctattaattttatctctactgttttaaatatgcgaacaccgggaataaggatagatcgaattcctctgtttgtttgatcagtgtttattactgctattttattacttttatcgttgcctgttttagctggtgctattactatgttactaacagaccgtaatttaaatacttctttttttgaccctagagggggaggagatcctattttatatcaacactta	TLYFILGAWA?AIGTSMSVIIRSEL?APGNLIGDDQIYNV?VTAHAFV?IFFMV?PI?IGGFGNWLVPL?LG?PD?AFPR?NN??FWLLPPSLSLLLMSGLVE?GVGTGWTVYPPLAGAVGHSGGSVDLAIFSLHLAGASSILGAINFISTVLNMRTPG???DRIPLFVWSVFITAILLLLSLPVLAGAITMLLTDRNLNTSFFDP?GGGDPILYQHL	-218.6364900000001	FALSE	FALSE
BISON081-18	cggggaatttgatgccacctatatttaatatttggtgcctgagccggcacggtaggcaccgccctgagcctcctgattcgaacagagctaagccaacccggggccttattaggcaatgatcaaatttataacgtgatcgttactgctcatgcctttgtaataattttttttatggttatacctgtaataattggaggatttggcaattgactcctcccactcataatcggcgctccagacatagcattccctcgtataaataatataagtttttgacttctccctccctccttcctcctcctcctggcctcttctggagtagaaaccggagccggtaccggatggacagtatatccccctttagccggaaacctcgcacacgccggagcctcggttgacttaaccattttttctctccaccttgcgggagtatcatctatcttgggtgccattaattttattacaactaccattaatataaaacccccagcaatatcccaataccaaatacctttatttgtttgatctgttcttattactgctatcttactattactttcattaccagtgctagcagccggcattaccatattacttacagaccgaaacctcaacactacattttttgaccccgcgggagggggggacccggtattatatcaacacctacatgtccagtgtgagcactggatgtggctcggttgacgctagga	-------atttaatatttggtgcctgagccggcacggtaggcaccgccctgagcctcctgattcgaacagagctaagccaacccggggccttattaggcaatgatcaaatttataacgtgatcgttactgctcatgcctttgtaataattttttttatggttatacctgtaataattggaggatttggcaattgactcctcccactcataatcggcgctccagacatagcattccctcgtataaataatataagtttttgacttctccctccctccttcctcctcctcctggcctcttctggagtagaaaccggagccggtaccggatggacagtatatccccctttagccggaaacctcgcacacgccggagcctcggttgacttaaccattttttctctccaccttgcgggagtatcatctatcttgggtgccattaattttattacaactaccattaatataaaacccccagcaatatcccaataccaaatacctttatttgtttgatctgttcttattactgctatcttactattactttcattaccagtgctagcagccggcattaccatattacttacagaccgaaacctcaacactacattttttgaccccgcgggagggggggacccggtattatatcaacaccta	---L?FGAWAGTVGTALSLLIRTELSQPGALLGNDQIYNVIVTAHAFV?IFFMV?PV?IGGFGNWLLPL?IGAPD?AFPR?NN?SFWLLPPSFLLLLASSGVETGAGTGWTVYPPLAGNLAHAGASVDLTIFSLHLAGVSSILGAINFITTTIN??PPA?SQYQ?PLFVWSVLITAILLLLSLPVLAAGIT?LLTDRNLNTTFFDPAGGGDPVLYQHL	-208.10161000000005	FALSE	FALSE
GBLN3723-14	cacgggacatagtaggaacatctcttagtttattaattcgaactgaattaggaactccaggatttttaattggagatgatcaaatttataacactattgtaacagctcatgcttttattataattttttttatagttataccaattataattggaggatttggtaattgattaattcctttaatattaggagcccctgatatagcattcccacgaataaataatataagcttctgactattacccccttcattaattcttttaatttcgagaagaattgtagaaaacggagcaggaacaggttgaacagtatacccaccactttcatctaatattgctcatagaggatcatcagttgatttagctattttttcattacatttagctggaatttcttcaattttaggagctattaattttattactacaattattaatatacgaattaataatatatcatttgatcaaatacccttatttgtttgagctgtaggtattacagctttacttttattattatctttacctgttctagctggagcaattactatacttttaactgatcgaaatttaaatacctcattttttgatcctgcaggaggaggagatccaattttatatcaacattta	---------------------------------tagtaggaacatctcttagtttattaattcgaactgaattaggaactccaggatttttaattggagatgatcaaatttataacactattgtaacagctcatgcttttattataattttttttatagttataccaattataattggaggatttggtaattgattaattcctttaatattaggagcccctgatatagcattcccacgaataaataatataagcttctgactattacccccttcattaattcttttaatttcgagaagaattgtagaaaacggagcaggaacaggttgaacagtatacccaccactttcatctaatattgctcatagaggatcatcagttgatttagctattttttcattacatttagctggaatttcttcaattttaggagctattaattttattactacaattattaatatacgaattaataatatatcatttgatcaaatacccttatttgtttgagctgtaggtattacagctttacttttattattatctttacctgttctagctggagcaattactatacttttaactgatcgaaatttaaatacctcattttttgatcctgcaggaggaggagatccaattttatatcaacattta	-----------**EHLLVY?FELN*ELQDF?LEMI?F?TLL?QLMLLL?FFL*LYQL?LEDLVID?FL?Y*EPL?*HSHE????ASDYYPLH?FF?FREEL*?TEQEQVEQYTHHFHL?LL?EDHQLI*LFFHYI*LEFLQF*ELLILLLQLL?YEL??YHLI?YPYLFEL*VLQLYFYYYLYLF*LEQLLYF?LIEI??PHFLILQEEEIQFYINI-	-1200.4759200000003	TRUE	TRUE
ASHYA240-08	agaaagtataagtcacgcggagatacgatacgacgttagcaatacctcgccggatgcccccagaatattatattttatatttggtttttgagcaggaattttaggattttcaataagaataattattcgattagaattaggtacacctggaagattaattggaaatgatcaaatttataatagaatagtaacttcacatgcttttattataattttttttatagttatacctattatgattggtggatttggtaattgattagtacctttaatattaggagctccagacatatcttttcctcgaataaataatataagtttttgattattaattccttctttgtttttattaattttaagtggatttattaatattggtgtaggaactggttgaactgtttatcctcctttatctttaattttaggtcatggaggaatttctgttgatatgggaattttatctttacatttagcaggggcttcttcaattataggggcaattaattttatttccacagtttttaatatacgaactaatttatttaaaatggataaaatatcattattttcttgatctgttttaattacagcaattttattattattatctttacctgttttagctggtgctattacaatattattaacagatcgaaatataaatactagtttttttgatccttctggaggaggagatccaattctttatcaacatttacggacaaaagtgggctagctg	-tattatattttatatttggtttttgagcaggaattttaggattttcaataagaataattattcgattagaattaggtacacctggaagattaattggaaatgatcaaatttataatagaatagtaacttcacatgcttttattataattttttttatagttatacctattatgattggtggatttggtaattgattagtacctttaatattaggagctccagacatatcttttcctcgaataaataatataagtttttgattattaattccttctttgtttttattaattttaagtggatttattaatattggtgtaggaactggttgaactgtttatcctcctttatctttaattttaggtcatggaggaatttctgttgatatgggaattttatctttacatttagcaggggcttcttcaattataggggcaattaattttatttccacagtttttaatatacgaactaatttatttaaaatggataaaatatcattattttcttgatctgttttaattacagcaattttattattattatctttacctgttttagctggtgctattacaatattattaacagatcgaaatataaatactagtttttttgatccttctggaggaggagatccaattctttatcaacattta	-LYF?FGFWAGILGFS???IIRLELGTPG?LIGNDQIYN??VTSHAFI?IFF?V?PIMIGGFGNWLVPL?LGAPD?SFPR?NN?SFWLLIPSLFLLILSGFINIGVGTGWTVYPPLSLILGHGGISVDMGILSLHLAGASSI?GAINFISTVFN?RTNLF?MD??SLFSWSVLITAILLLLSLPVLAGAIT?LLTDRN?NTSFFDPSGGGDPILYQHL	-278.1222300000001	FALSE	FALSE
GBMIN88454-17	atgcctctttcggtctgaaactatagcttataatcgcacccggatcgacctgtaaacgagcgtcattcaacgtctgccttcgcccattacactttactttatttttggtgcttgagcaggaatacttggtacatcactaagaattttaattcgaacagaacttggtcaaccaggatccttaattggagatgatcaaatctacaatgttattgttaccgcacacgctttcattataattttctttatagttataccaattataattgggggatttggtaattgattagttcctttaatattaggagcccctgatatagcttttccacgtataaataacataagattttgacttttaccaccttcaattttacttttattaattagaagaacagttgaaagaggggcgggaacaggatgaacagtttatccccctttatcagcaagaattgcccatgcagggcctgcagttgatttaacaatcttttcattacatttagctggaatatcaagtattataggagcagtaaattttattacaactataattaatataaaaccagcttatataaatcaaactcaagttcctttatttgtttgatcagtaggaattacagcacttttacttctactttccttaccagttcttgcaggggctatcacaatacttttaacagatcgaaacctcaatacatctttttttgatcctgctggaggaggagatccaattttatatcaacatttattcataatcccgaaaggtgacggagaacgt	-cactttactttatttttggtgcttgagcaggaatacttggtacatcactaagaattttaattcgaacagaacttggtcaaccaggatccttaattggagatgatcaaatctacaatgttattgttaccgcacacgctttcattataattttctttatagttataccaattataattgggggatttggtaattgattagttcctttaatattaggagcccctgatatagcttttccacgtataaataacataagattttgacttttaccaccttcaattttacttttattaattagaagaacagttgaaagaggggcgggaacaggatgaacagtttatccccctttatcagcaagaattgcccatgcagggcctgcagttgatttaacaatcttttcattacatttagctggaatatcaagtattataggagcagtaaattttattacaactataattaatataaaaccagcttatataaatcaaactcaagttcctttatttgtttgatcagtaggaattacagcacttttacttctactttccttaccagttcttgcaggggctatcacaatacttttaacagatcgaaacctcaatacatctttttttgatcctgctggaggaggagatccaattttatatcaacattta	-LYFIFGAWAG?LGTSL?ILIRTELGQPGSLIGDDQIYNVIVTAHAFI?IFF?V?PI?IGGFGNWLVPL?LGAPD?AFPR?NN??FWLLPPSILLLLI??TVE?GAGTGWTVYPPLSA?IAHAGPAVDLTIFSLHLAG?SSI?GAVNFITT?IN??PAY?NQTQVPLFVWSVGITALLLLLSLPVLAGAIT?LLTDRNLNTSFFDPAGGGDPILYQHL	-251.34970000000013	FALSE	FALSE
SZCBP024-15	aagccagtttcttccgtatgctgttgtgacaaggcgggtggaacatcctcaaacattatattttatttttggaatctgagcaggaatagtcggaacttcattaagaattttaattcgtatagaattaggaactcctggttctttaattggagatgatcaaatttataatactattgtcacagctcatgcctttattataattttttttatagttatacctattataatcggaggatttggaaattgattagttcctttaatgttaggggcacctgatatagccttccctcgaataaataatataagattttgattattacctccatcattaatattattaatttcaagaagaattgtagaaaatggagcaggaacaggatgaacggtttaccccccgctttcatcaaatattgcacatggaggatcatctgtagatttagcaattttttccttacatttagcaggtatctcctcaattttaggtgctattaattttattacaactattattaatatacgagtaaataatttatcttttgatcaaatatcattatttatttgagccgttggaattacagctttattattacttttatcattacctgtattagctggagctattactatattattaactgatcgaaatttaaatacatctttttttgaccctgctggtggaggggatcctattttatatcaacatttatgccagcgacacaacgaacgatctccttggtaggccgaagcaagcttcctacctcagcgtatcacccaggcggagc	-cattatattttatttttggaatctgagcaggaatagtcggaacttcattaagaattttaattcgtatagaattaggaactcctggttctttaattggagatgatcaaatttataatactattgtcacagctcatgcctttattataattttttttatagttatacctattataatcggaggatttggaaattgattagttcctttaatgttaggggcacctgatatagccttccctcgaataaataatataagattttgattattacctccatcattaatattattaatttcaagaagaattgtagaaaatggagcaggaacaggatgaacggtttaccccccgctttcatcaaatattgcacatggaggatcatctgtagatttagcaattttttccttacatttagcaggtatctcctcaattttaggtgctattaattttattacaactattattaatatacgagtaaataatttatcttttgatcaaatatcattatttatttgagccgttggaattacagctttattattacttttatcattacctgtattagctggagctattactatattattaactgatcgaaatttaaatacatctttttttgaccctgctggtggaggggatcctattttatatcaacattta	-LYFIFGIWAG?VGTSL?ILIR?ELGTPGSLIGDDQIYNTIVTAHAFI?IFF?V?PI?IGGFGNWLVPLMLGAPD?AFPR?NN??FWLLPPSL?LLIS??IVENGAGTGWTVYPPLSSNIAHGGSSVDLAIFSLHLAGISSILGAINFITTIIN?RVNNLSFDQ?SLFIWAVGITALLLLLSLPVLAGAIT?LLTDRNLNTSFFDPAGGGDPILYQHL	-200.7905100000001	FALSE	FALSE
FBAQU735-10	gcgcgtcgactgcggaagcctcacactatacttcatttttggggcctgagcaggaatagtaggaacgtcattaagacttcttatccgagctgaattagggcaaccaggatccctgattggagatgatcaaatttataatgtcatcgtaacagcacatgcatttgtaataatcttctttatggtcatgcctattataattggaggatttggaaattgattagtcccacttatattaggagcgccagatatagctttcccacgaataaataatataagtttttgacttttacccccttctttaacactattattagctagtagtatagtggaaaatggtgcggggactggttgaacagtttacccgccactagcagcagggattgcccatgctggagcctcagttgacctcgctattttttcattacatttagccggggtatcctcaattttaggggcagtaaatttcattaccacagtaatcaatatgcgatcaaatggaataacattagatcgtatacctttatttgtgtgggctgtagtaatcacagctctgcttttactcctatccctccctgttctcgctggtgcaattacaatactactaactgaccgtaatttaaatacatctttttttgacccagcaggagggggagaccctattctttaccaacactta	acactatacttcatttttggggcctgagcaggaatagtaggaacgtcattaagacttcttatccgagctgaattagggcaaccaggatccctgattggagatgatcaaatttataatgtcatcgtaacagcacatgcatttgtaataatcttctttatggtcatgcctattataattggaggatttggaaattgattagtcccacttatattaggagcgccagatatagctttcccacgaataaataatataagtttttgacttttacccccttctttaacactattattagctagtagtatagtggaaaatggtgcggggactggttgaacagtttacccgccactagcagcagggattgcccatgctggagcctcagttgacctcgctattttttcattacatttagccggggtatcctcaattttaggggcagtaaatttcattaccacagtaatcaatatgcgatcaaatggaataacattagatcgtatacctttatttgtgtgggctgtagtaatcacagctctgcttttactcctatccctccctgttctcgctggtgcaattacaatactactaactgaccgtaatttaaatacatctttttttgacccagcaggagggggagaccctattctttaccaacactta	TLYFIFGAWAG?VGTSL?LLIRAELGQPGSLIGDDQIYNVIVTAHAFV?IFFMVMPI?IGGFGNWLVPL?LGAPD?AFPR?NN?SFWLLPPSLTLLLASS?VENGAGTGWTVYPPLAAGIAHAGASVDLAIFSLHLAGVSSILGAVNFITTVINMRSNG?TLDR?PLFVWAVVITALLLLLSLPVLAGAIT?LLTDRNLNTSFFDPAGGGDPILYQHL	-183.9752800000002	FALSE	FALSE
SPICA1309-10	actttatatttaatttttggtgcgtgggcagctatagttggaactgcaataagtgtattaattcgtatggagttaggtcaagttggtaaatttttaggcgatgatcatttatataatgtaattgttactgctcatgcatttgttatgattttttttatagttatgcctgttttgattggaggatttggtaattgattagttcctttaatgttaggggctcctgatatggcttttcctcgtataaataatttaagtttttggttacttccaccttcattattattattatttatttcatcaatagtagaaataggagttggagcaggatgaactgtttatcctccattagcatcattaataggacatgctggtagagctgtagattttgcaattttttcattacatttagctggtgcgtcatctattataggggctattaattttatttcaacagttgttaatatacgctcattagatataagaatggaaaaggttccattgtttgtatgatctgtggtaattacggctgtgctattattgttatctcttccagttttagctggagctattacaatattattaactgatcgtaattttaatacttctttttttgatccagctggaggaggtgatcctattttatttcaacatttaatcccacacatccctcgtgcaccagaaacttctgatac	actttatatttaatttttggtgcgtgggcagctatagttggaactgcaataagtgtattaattcgtatggagttaggtcaagttggtaaatttttaggcgatgatcatttatataatgtaattgttactgctcatgcatttgttatgattttttttatagttatgcctgttttgattggaggatttggtaattgattagttcctttaatgttaggggctcctgatatggcttttcctcgtataaataatttaagtttttggttacttccaccttcattattattattatttatttcatcaatagtagaaataggagttggagcaggatgaactgtttatcctccattagcatcattaataggacatgctggtagagctgtagattttgcaattttttcattacatttagctggtgcgtcatctattataggggctattaattttatttcaacagttgttaatatacgctcattagatataagaatggaaaaggttccattgtttgtatgatctgtggtaattacggctgtgctattattgttatctcttccagttttagctggagctattacaatattattaactgatcgtaattttaatacttctttttttgatccagctggaggaggtgatcctattttatttcaacattta	TLYLIFGAWAA?VGTA?SVLIRMELGQVG?FLGDDHLYNVIVTAHAFVMIFF?VMPVLIGGFGNWLVPLMLGAPDMAFPR?NNLSFWLLPPSLLLLFISS?VE?GVGAGWTVYPPLASL?GHAG?AVDFAIFSLHLAGASSI?GAINFISTVVN?RSLD??MEKVPLFVWSVVITAVLLLLSLPVLAGAIT?LLTDRNFNTSFFDPAGGGDPILFQHL	-217.62018000000003	FALSE	FALSE
BBLPD988-10	acattatattttatctttggaatttgaagaggaatagtaggaacatcattaagaatattaattcgagctgaattaggaaatccaggatcattaattggagatgatcaaatttataataccattgttacagctcatgcatttattataattttttttatagttataccaattataattggaggatttggaaattgattagttccccttatactaggagctccagatatagcattcccacgaataaataacataagattttgattattacccccatctttaactcttttaatttcgagaagaattgtagaaaatggagcaggtacaggatgaactgtttatccccccctttcatctaatattgcacatagaggatcatcagttgatttagcaattttttctcttcatttagctggaatttcatctattttaggagcaattaactttattacaacaattattaatatacgagtaaatggtatatcatttgatcaaatacctttatttgtatgagctgtgggaattacagcattattattattattatcattacctgtattagcaggagctattactatattactaacagatcgaaatttaaatacttcattttttgacccagctggaggaggagatcctattttatatcaacatttatctcagcgaactaaggtgaagattagtcaaagt	acattatattttatctttggaatttgaagaggaatagtaggaacatcattaagaatattaattcgagctgaattaggaaatccaggatcattaattggagatgatcaaatttataataccattgttacagctcatgcatttattataattttttttatagttataccaattataattggaggatttggaaattgattagttccccttatactaggagctccagatatagcattcccacgaataaataacataagattttgattattacccccatctttaactcttttaatttcgagaagaattgtagaaaatggagcaggtacaggatgaactgtttatccccccctttcatctaatattgcacatagaggatcatcagttgatttagcaattttttctcttcatttagctggaatttcatctattttaggagcaattaactttattacaacaattattaatatacgagtaaatggtatatcatttgatcaaatacctttatttgtatgagctgtgggaattacagcattattattattattatcattacctgtattagcaggagctattactatattactaacagatcgaaatttaaatacttcattttttgacccagctggaggaggagatcctattttatatcaacattta	TLYFIFGIW?G?VGTSL??LIRAELGNPGSLIGDDQIYNTIVTAHAFI?IFF?V?PI?IGGFGNWLVPL?LGAPD?AFPR?NN??FWLLPPSLTLLIS??IVENGAGTGWTVYPPLSSNIAH?GSSVDLAIFSLHLAGISSILGAINFITTIIN?RVNG?SFDQ?PLFVWAVGITALLLLLSLPVLAGAIT?LLTDRNLNTSFFDPAGGGDPILYQHL	-205.05797000000007	FALSE	FALSE
SOLEN104-12	acctaacgcagaaggaccaaattaaagggtattttatacttcattcttgcaatttgagccggaataattggttcatctataagaatgattattcgcttagagctcggatcttgcaactccctaattaataatgaccaaatttataactctctagttactagacatgcttttattataattttttttatagttatacccttcataattgg-ggatttggaaattttttaatccctcttatacttggatccccagatatagcctaccctcgtataaataatataagattttgacttttacccccctctttaactttattaattataagaagatttattaatagaggtgtgggaactggttgaacaatctacccccccttagcctccaatatctttcacagaggagcatctattgacttgtctattttttctctccatattgctggaatatcatcaattcttggggcaattaattttatttccactattattaatatacatcataaaaatttttctatagataaaattcccctactagtttgatcaatcttaattacagcaattcttcttcttctctctctacctgttctcgccggagctattacaatattactgacagatcgtaatttaaacacttcattttttgatccttcaggggggggagaccctattctttaccaacaccta	---ttatacttcattcttgcaatttgagccggaataattggttcatctataagaatgattattcgcttagagctcggatcttgcaactccctaattaataatgaccaaatttataactctctagttactagacatgcttttattataattttttttatagttatacccttcataattgg-ggatttggaaattttttaatccctcttatacttggatccccagatatagcctaccctcgtataaataatataagattttgacttttacccccctctttaactttattaattataagaagatttattaatagaggtgtgggaactggttgaacaatctacccccccttagcctccaatatctttcacagaggagcatctattgacttgtctattttttctctccatattgctggaatatcatcaattcttggggcaattaattttatttccactattattaatatacatcataaaaatttttctatagataaaattcccctactagtttgatcaatcttaattacagcaattcttcttcttctctctctacctgttctcgccggagctattacaatattactgacagatcgtaatttaaacacttcattttttgatccttcaggggggggagaccctattctttaccaacaccta	-LYFILAIWAG?IGSS??MIIRLELGSCNSLINNDQIYNSLVT?HAFI?IFF?V?PF?I-GFGNFLIPL?LGSPD?AYPR?NN??FWLLPPSLTLLI???FIN?GVGTGWTIYPPLASNIFH?GASIDLSIFSLHIAG?SSILGAINFISTIIN?HH?NFS?D?IPLLVWSILITAILLLLSLPVLAGAIT?LLTDRNLNTSFFDPSGGGDPILYQHL	-292.69693000000007	FALSE	FALSE
ASMA547-05	gagcatcacttgaaagtttatatcttatattttatcttagcaatttgatctggaataattggatcctctataagaataattattcgtttagaattaggtacctgtaattcactaatcaataatgaccaaatttacaattcccttattactaaccatgccctaattataattttttttataattataccatttataattggaggatttggaaattttttagtccccctaatactgggatctcctgacatagcctacccacgaatgaataatataagattttgattgctccccccatctcttatactcttaataacaagaaatttcataaatgaaggaattggtacagggtgaacattataccccccattatcctctaatatctttcataacggcccctcaattgatctatcaatcttttctcttcatattgcaggaatatcctcaattttaggagccattaattttatttctaccattttaaatatacataattcaaatttatcaatagacaaaatttccttattaacatgatctattatgatcacagctatcctacttcttctgtccctacctgttttagcaggggcaatcactatattacttacagatcgtaatttaaatacatcatttttcgacccttcaggaggcggagacccaattttatttcaacattta	atcttatattttatcttagcaatttgatctggaataattggatcctctataagaataattattcgtttagaattaggtacctgtaattcactaatcaataatgaccaaatttacaattcccttattactaaccatgccctaattataattttttttataattataccatttataattggaggatttggaaattttttagtccccctaatactgggatctcctgacatagcctacccacgaatgaataatataagattttgattgctccccccatctcttatactcttaataacaagaaatttcataaatgaaggaattggtacagggtgaacattataccccccattatcctctaatatctttcataacggcccctcaattgatctatcaatcttttctcttcatattgcaggaatatcctcaattttaggagccattaattttatttctaccattttaaatatacataattcaaatttatcaatagacaaaatttccttattaacatgatctattatgatcacagctatcctacttcttctgtccctacctgttttagcaggggcaatcactatattacttacagatcgtaatttaaatacatcatttttcgacccttcaggaggcggagacccaattttatttcaacattta	ILYFILAIWSG?IGSS???IIRLELGTCNSLINNDQIYNSLITNHALI?IFF?I?PF?IGGFGNFLVPL?LGSPD?AYPRMNN??FWLLPPSL?LL?T?NF?NEGIGTGWTLYPPLSSNIFHNGPSIDLSIFSLHIAG?SSILGAINFISTILN?HNSNLS?D?ISLLTWSIMITAILLLLSLPVLAGAIT?LLTDRNLNTSFFDPSGGGDPILFQHL	-299.12086999999997	FALSE	FALSE
GBDP31756-19	ggtaacgtggaaaatatcacaaaccactatgcccacgccatgctggtctaggcaaccttattagttagaataatataggtgactttatattttatatttggaacatgagcaggattagtaggaacatccctaagaatcttaattcgagcagaattaggccacccaggagcattaattggagatgaccaaatttataatgtaattgtaacagcacatgcttttgttataattttttttatagttataccaattataattggaggattcggaaattgattagttcctttaatattaggagcacctgatatagcttttcctcgaataaataatataagtttttgacttttacctccttctttaacattattattagtaagaagcatagtagaaaatggggcaggaactggatgaacagtgtatcctccactatcagcaggtattgctcatagtggggcatctgttgatttagcaattttctccttacatttagcaggaatatcttcaattttaggagccgtaaattttattacaacagttattaatatacgagctgcaggaataacatatgatcgaataccattattcgtatgatctgttgtaattactgctctacttcttttactttcattaccagtattagcaggagcaattactatattattaactgatcgaaatttaaatacttcattctttgaccctgcaggaggaggagacccaattttatatcaacattta	actttatattttatatttggaacatgagcaggattagtaggaacatccctaagaatcttaattcgagcagaattaggccacccaggagcattaattggagatgaccaaatttataatgtaattgtaacagcacatgcttttgttataattttttttatagttataccaattataattggaggattcggaaattgattagttcctttaatattaggagcacctgatatagcttttcctcgaataaataatataagtttttgacttttacctccttctttaacattattattagtaagaagcatagtagaaaatggggcaggaactggatgaacagtgtatcctccactatcagcaggtattgctcatagtggggcatctgttgatttagcaattttctccttacatttagcaggaatatcttcaattttaggagccgtaaattttattacaacagttattaatatacgagctgcaggaataacatatgatcgaataccattattcgtatgatctgttgtaattactgctctacttcttttactttcattaccagtattagcaggagcaattactatattattaactgatcgaaatttaaatacttcattctttgaccctgcaggaggaggagacccaattttatatcaacattta	TLYF?FGTWAGLVGTSL?ILIRAELGHPGALIGDDQIYNVIVTAHAFV?IFF?V?PI?IGGFGNWLVPL?LGAPD?AFPR?NN?SFWLLPPSLTLLLV?S?VENGAGTGWTVYPPLSAGIAHSGASVDLAIFSLHLAG?SSILGAVNFITTVIN?RAAG?TYDR?PLFVWSVVITALLLLLSLPVLAGAIT?LLTDRNLNTSFFDPAGGGDPILYQHL	-217.71738000000013	FALSE	FALSE
GBMA27028-19	actctgtatctactatttggtgcttgagctggaatagtaggaacagcattaagcattctaattcgagctgaactgggacaaccaggagccctattgggagatgaccaaatttataatgttatcgttacagcccatgcatttgttataattttctttatagttataccaataataattgg-ggatttggcaactgactcgttccattaataattggagctcctgacatagcatttccacgaataaacaatataagcttctgacttcttcccccatcatttcttctactcctagcatcttcaatagtagaagctggagcaggtacaggatgaacagtatatccaccactagctggaaatcttgctcatgctggggcatcagtagacctaaccattttctccttacacttagccggagtgtcatccattttaggagctatcaactttattacaaccatcattaatataaaacccccagccataacccaatatcaaacaccattattcgtctgatccgtactaattacagctgtactactactcctatcgcttccagttctagctgcaggaatcacaatgctattaacagaccgtaatcttaatacaacattctttgatccagccggaggaggagaccctatcctttatcaacat	actctgtatctactatttggtgcttgagctggaatagtaggaacagcattaagcattctaattcgagctgaactgggacaaccaggagccctattgggagatgaccaaatttataatgttatcgttacagcccatgcatttgttataattttctttatagttataccaataataattgg-ggatttggcaactgactcgttccattaataattggagctcctgacatagcatttccacgaataaacaatataagcttctgacttcttcccccatcatttcttctactcctagcatcttcaatagtagaagctggagcaggtacaggatgaacagtatatccaccactagctggaaatcttgctcatgctggggcatcagtagacctaaccattttctccttacacttagccggagtgtcatccattttaggagctatcaactttattacaaccatcattaatataaaacccccagccataacccaatatcaaacaccattattcgtctgatccgtactaattacagctgtactactactcctatcgcttccagttctagctgcaggaatcacaatgctattaacagaccgtaatcttaatacaacattctttgatccagccggaggaggagaccctatcctttatcaacat	TLYLLFGAWAG?VGTALSILIRAELGQPGALLGDDQIYNVIVTAHAFV?IFF?V?P??I-GFGNWLVPL?IGAPD?AFPR?NN?SFWLLPPSFLLLLASS?VEAGAGTGWTVYPPLAGNLAHAGASVDLTIFSLHLAGVSSILGAINFITTIIN??PPA?TQYQTPLFVWSVLITAVLLLLSLPVLAAGITMLLTDRNLNTTFFDPAGGGDPILYQH	-201.68326000000008	FALSE	FALSE
BBDCM375-10	actttatattttatatttggtgcatgagcaggaatagtaggaacttctttgagaattttaattcgagctgagttaggtcacccaggagcattaattggagatgatcaaatttataatgttattgtaactgcacatgcatttgtaataattttttttatagtaatacctattataattggaggatttggtaattgactagtacctttaatattaggagcacctgatatagcttttccacgaataaataatataagattttgattacttcctccatcattaacccttttattgataagaagaatagttgaaaccggagctggaactggatgaacagtatatccaccattatcgtctaccattgcccatagaggagcttcagtagatctagctattttttctcttcatttagctggaatttcttcaattttaggggctgtaaattttattactacagtaattaatatacgagcaacaggaattacttttgatcgtatacccttatttgtatgatctgtagtaattacagcattattattacttctatcattaccagtattggctggagctattactatattattaacagatcgaaatcttaatacctcattctttgatcctgcaggaggaggggatccaattctttatcaacatttatctagcgcaatcacagtggcattgactgctcataaatgagcgatctctacggtcctattgtgatcggtatgccgggccgatagctagg	actttatattttatatttggtgcatgagcaggaatagtaggaacttctttgagaattttaattcgagctgagttaggtcacccaggagcattaattggagatgatcaaatttataatgttattgtaactgcacatgcatttgtaataattttttttatagtaatacctattataattggaggatttggtaattgactagtacctttaatattaggagcacctgatatagcttttccacgaataaataatataagattttgattacttcctccatcattaacccttttattgataagaagaatagttgaaaccggagctggaactggatgaacagtatatccaccattatcgtctaccattgcccatagaggagcttcagtagatctagctattttttctcttcatttagctggaatttcttcaattttaggggctgtaaattttattactacagtaattaatatacgagcaacaggaattacttttgatcgtatacccttatttgtatgatctgtagtaattacagcattattattacttctatcattaccagtattggctggagctattactatattattaacagatcgaaatcttaatacctcattctttgatcctgcaggaggaggggatccaattctttatcaacattta	TLYF?FGAWAG?VGTSL?ILIRAELGHPGALIGDDQIYNVIVTAHAFV?IFF?V?PI?IGGFGNWLVPL?LGAPD?AFPR?NN??FWLLPPSLTLLL????VETGAGTGWTVYPPLSSTIAH?GASVDLAIFSLHLAGISSILGAVNFITTVIN?RATGITFDR?PLFVWSVVITALLLLLSLPVLAGAIT?LLTDRNLNTSFFDPAGGGDPILYQHL	-210.50706000000014	FALSE	FALSE
OPPQK373-17	gacacagcgcaaccgctggatgtaaaatgacttctggcactcaatgaatacctcccgacactttattttatttttggagcttgatccggaatagttggaacttctttaagaattctaattcgtgcagaattaggtcatgcaggatctttaattggtgatgatcaaatttataatgttattgtaactgcccatgcttttgtaataattttttttatagtaatacctattttaattgggggatttggaaattgattagttcctttaatgctaggagcccctgatatagcattccctcgtataaataatataagtttttgactattacccccttcgttaactttattattatctagttctattgtagaaaacggagctgggactggttgaactgtttatcctcctttatcttcaggaattgctcatgcaggtgcttctgttgatttagctattttttctttacatttagctggaatttcttctattctaggggctgtaaattttattactacagtaattaatatgcgatctaatggaattactctagatcgaatacctttatttgtatgatctgttattattacagctattttattacttttatctttaccagtattagcgggagctattacaatattattaactgatcgaaatctaaatacctcattttttgatcctgctggaggaggagatcctattctttatcaacattta	acactttattttatttttggagcttgatccggaatagttggaacttctttaagaattctaattcgtgcagaattaggtcatgcaggatctttaattggtgatgatcaaatttataatgttattgtaactgcccatgcttttgtaataattttttttatagtaatacctattttaattgggggatttggaaattgattagttcctttaatgctaggagcccctgatatagcattccctcgtataaataatataagtttttgactattacccccttcgttaactttattattatctagttctattgtagaaaacggagctgggactggttgaactgtttatcctcctttatcttcaggaattgctcatgcaggtgcttctgttgatttagctattttttctttacatttagctggaatttcttctattctaggggctgtaaattttattactacagtaattaatatgcgatctaatggaattactctagatcgaatacctttatttgtatgatctgttattattacagctattttattacttttatctttaccagtattagcgggagctattacaatattattaactgatcgaaatctaaatacctcattttttgatcctgctggaggaggagatcctattctttatcaacattta	TLYFIFGAWSG?VGTSL?ILIRAELGHAGSLIGDDQIYNVIVTAHAFV?IFF?V?PILIGGFGNWLVPLMLGAPD?AFPR?NN?SFWLLPPSLTLLLSSSIVENGAGTGWTVYPPLSSGIAHAGASVDLAIFSLHLAGISSILGAVNFITTVINMRSNGITLDR?PLFVWSVIITAILLLLSLPVLAGAIT?LLTDRNLNTSFFDPAGGGDPILYQHL	-156.40789000000007	FALSE	FALSE
BCIPY102-10	caactttatattttattttcggaatttgagctggaatagtaggaacttctttaagattactaattcgagctgaattaggaacccctagatctttaattggagatgatcaaatttataatactattgttacagctcatgcttttattataattttctttatagttatacctatcataattggaggatttggcaattgattagtacccttgatactcagagccccagatatagctttccctcgaataaataatataagattttgattacttcctccttctttaactcttttaatctctagaagaattgtagaaaatggagctggtactggatgaactgtttacccccctctttcttctaatatcgcacatagaggctcctcaattgatttagctattttttcactacatttagctggaatttcttcaatcttaggggctattaacttcatcaccacaattattaatatacgattaaataatatattttttgatcaaatacctttatttgtttgagctgttggaattacagcattccttttactcctctctttacctgttttagctggagctattactatattattaacagaccgtaatttaaatacctccttttttgatcctgccggaggaggagaccccattttatatcaacatttatatgtcctgctccccaggttagtctatacgcctgaagcttggctccaatcactttcgcttcgaaaatcaacggtcagagtgacatttgc	actttatattttattttcggaatttgagctggaatagtaggaacttctttaagattactaattcgagctgaattaggaacccctagatctttaattggagatgatcaaatttataatactattgttacagctcatgcttttattataattttctttatagttatacctatcataattggaggatttggcaattgattagtacccttgatactcagagccccagatatagctttccctcgaataaataatataagattttgattacttcctccttctttaactcttttaatctctagaagaattgtagaaaatggagctggtactggatgaactgtttacccccctctttcttctaatatcgcacatagaggctcctcaattgatttagctattttttcactacatttagctggaatttcttcaatcttaggggctattaacttcatcaccacaattattaatatacgattaaataatatattttttgatcaaatacctttatttgtttgagctgttggaattacagcattccttttactcctctctttacctgttttagctggagctattactatattattaacagaccgtaatttaaatacctccttttttgatcctgccggaggaggagaccccattttatatcaacattta	TLYFIFGIWAG?VGTSL?LLIRAELGTP?SLIGDDQIYNTIVTAHAFI?IFF?V?PI?IGGFGNWLVPL?L?APD?AFPR?NN??FWLLPPSLTLLIS??IVENGAGTGWTVYPPLSSNIAH?GSSIDLAIFSLHLAGISSILGAINFITTIIN?RLNN?FFDQ?PLFVWAVGITAFLLLLSLPVLAGAIT?LLTDRNLNTSFFDPAGGGDPILYQHL	-216.23255000000012	FALSE	FALSE
OPPKG1857-17	actttatattttatcttcggagcttgagctggaatagctggaacttctttaagaattttaattcgatcagaattagggcatcctggtgctttaattggagatgatcaaatttataatgtaattgtaacagcacatgcatttattataattttttttatagttatacctattataattggaggatttggaaattgattagtcccattaatgttaggggctcctgatatggcttttcctcgaataaataatataagattttgaatattacccccttctttatctctacttttaacaagtagtttagtggaaaatggggcaggaacaggatgaactgtttaccctcctcttgcatctaatatttctcatgcaggagcttctgtagatttagctattttttccttacatttagccggaatttcttctattttaggggctgtaaattttattactacaattattaatatacgagccaatggaatttctttcgatcgaatacctctattcgtctgatcagtgctaattactgctattttacttcttctttctttaccagttttagctggagctattacaatattattaacagatcgaaatttaaatacttcattctttgatcctgcaggaggaggagatcctattctttatcaacatttatctcttgccacactcgtttgttccagggcacgactaat	actttatattttatcttcggagcttgagctggaatagctggaacttctttaagaattttaattcgatcagaattagggcatcctggtgctttaattggagatgatcaaatttataatgtaattgtaacagcacatgcatttattataattttttttatagttatacctattataattggaggatttggaaattgattagtcccattaatgttaggggctcctgatatggcttttcctcgaataaataatataagattttgaatattacccccttctttatctctacttttaacaagtagtttagtggaaaatggggcaggaacaggatgaactgtttaccctcctcttgcatctaatatttctcatgcaggagcttctgtagatttagctattttttccttacatttagccggaatttcttctattttaggggctgtaaattttattactacaattattaatatacgagccaatggaatttctttcgatcgaatacctctattcgtctgatcagtgctaattactgctattttacttcttctttctttaccagttttagctggagctattacaatattattaacagatcgaaatttaaatacttcattctttgatcctgcaggaggaggagatcctattctttatcaacattta	TLYFIFGAWAG?AGTSL?ILIRSELGHPGALIGDDQIYNVIVTAHAFI?IFF?V?PI?IGGFGNWLVPLMLGAPDMAFPR?NN??FW?LPPSLSLLLTSSLVENGAGTGWTVYPPLASNISHAGASVDLAIFSLHLAGISSILGAVNFITTIIN?RANGISFDR?PLFVWSVLITAILLLLSLPVLAGAIT?LLTDRNLNTSFFDPAGGGDPILYQHL	-177.6017200000001	FALSE	FALSE
OPPFA687-17	taattgctgataccaggggccgtagataacattatattttatttttggagcttgagctggtatagtaggaacttctttaagtatcataattcgagctgaattaggacatcctggagcattaattggagatgatcaaatttacaatgtaattgttactgctcatgcatttattataattttttttatagtaatacctattataataggaggatttggtaattgattagttccattaatacttggagctcctgatatagcatttcctcgaataaataatataagattttgaatacttccaccatcattaacattattattagccagtagtatagtagaaaatggagctggaacaggatgaactgtatatccacctttatcatcaagaattgctcatagaggagcatcagttgatttagcaattttttcattacacttagctggaatttcatcaattttaggagcagttaattttattactacaattattaatatacgatcttctggaattacatttgatcgaatacctttatttgtctgatcagtaggaatcactgctttattacttttactatctcttccagttcttgctggtgctattacaatattattaactgatcgaaattttaatacatcattttttgaccctgcaggaggaggagatccaattttatatcaacattta	acattatattttatttttggagcttgagctggtatagtaggaacttctttaagtatcataattcgagctgaattaggacatcctggagcattaattggagatgatcaaatttacaatgtaattgttactgctcatgcatttattataattttttttatagtaatacctattataataggaggatttggtaattgattagttccattaatacttggagctcctgatatagcatttcctcgaataaataatataagattttgaatacttccaccatcattaacattattattagccagtagtatagtagaaaatggagctggaacaggatgaactgtatatccacctttatcatcaagaattgctcatagaggagcatcagttgatttagcaattttttcattacacttagctggaatttcatcaattttaggagcagttaattttattactacaattattaatatacgatcttctggaattacatttgatcgaatacctttatttgtctgatcagtaggaatcactgctttattacttttactatctcttccagttcttgctggtgctattacaatattattaactgatcgaaattttaatacatcattttttgaccctgcaggaggaggagatccaattttatatcaacattta	TLYFIFGAWAG?VGTSLSI?IRAELGHPGALIGDDQIYNVIVTAHAFI?IFF?V?PI??GGFGNWLVPL?LGAPD?AFPR?NN??FW?LPPSLTLLLASS?VENGAGTGWTVYPPLSS?IAH?GASVDLAIFSLHLAGISSILGAVNFITTIIN?RSSGITFDR?PLFVWSVGITALLLLLSLPVLAGAIT?LLTDRNFNTSFFDPAGGGDPILYQHL	-201.07724000000016	FALSE	FALSE
EZCH836-07	tcacacatttcgcagactttttcaactttatattttatttttggaatttgagcaggaatagttggaacttcacttagtttaattatccgaactgaattaggaaaccccggagctttaattggtgatgaccaaatttataatactattgttacagctcatgctttcattataattttttttatagttatacctattataattggaggatttggtaattgattagtaccattaatattaggagccccagatatagctttcccccgaataaataatataagattttgattattacccccctctttaattttattaatttctagaagaattgtagaaaatggagcaggaacaggatgaacagtttaccctcctttatcttcaaatattgctcatggaggatcatcagttgatttagcaattttctctcttcatttagctggaatttcatctattttaggagcaattaattttattactactattattaatatacgagttaataatatatcttatgatcaaataccattatttgtatgatcagttggaattactgctttactattattattatctttaccagttttagctggagcaatcactatattattaactgatcgaaatttaaatacttctttttttgatccagcaggaggaggagatccaattttataccaacattta	actttatattttatttttggaatttgagcaggaatagttggaacttcacttagtttaattatccgaactgaattaggaaaccccggagctttaattggtgatgaccaaatttataatactattgttacagctcatgctttcattataattttttttatagttatacctattataattggaggatttggtaattgattagtaccattaatattaggagccccagatatagctttcccccgaataaataatataagattttgattattacccccctctttaattttattaatttctagaagaattgtagaaaatggagcaggaacaggatgaacagtttaccctcctttatcttcaaatattgctcatggaggatcatcagttgatttagcaattttctctcttcatttagctggaatttcatctattttaggagcaattaattttattactactattattaatatacgagttaataatatatcttatgatcaaataccattatttgtatgatcagttggaattactgctttactattattattatctttaccagttttagctggagcaatcactatattattaactgatcgaaatttaaatacttctttttttgatccagcaggaggaggagatccaattttataccaacattta	TLYFIFGIWAG?VGTSLSLIIRTELGNPGALIGDDQIYNTIVTAHAFI?IFF?V?PI?IGGFGNWLVPL?LGAPD?AFPR?NN??FWLLPPSLILLIS??IVENGAGTGWTVYPPLSSNIAHGGSSVDLAIFSLHLAGISSILGAINFITTIIN?RVNN?SYDQ?PLFVWSVGITALLLLLSLPVLAGAIT?LLTDRNLNTSFFDPAGGGDPILYQHL	-193.35198000000008	FALSE	FALSE
LEATB925-13	ggtcacactatattttatttttggaatttgagctggtataattggaacatctctaagattattaattcgagcagaattaggaaatccaggttcactaattggagatgatcaaatttataatactattgttacagctcatgcctttattataattttttttatagttataccaattataattggaggattcggaaattgactagtaccccttatactaggtgcccctgatatagcctttcctcgtataaataatataagattttgacttttacccccctctattatattattaatttcaagaagaattgtagaaaatggagcaggaacaggatgaacagtttaccccccactctcatcaaatattgcccatagtggaagatcagttgacctagcaattttttcccttcatctagctggaatttcatctattttaggagctgtaaactttattacaactattattaatatgcgacctagtggcatatctctcgatcaaatacccctatttgtttgagcagttggaattacagctcttttactacttctttccttacctgttttagctggtgctattaccatattattaacagatcgaaatctaaacacatcattttttgatcctgccggagggggagatcctattttataccaacattta	acactatattttatttttggaatttgagctggtataattggaacatctctaagattattaattcgagcagaattaggaaatccaggttcactaattggagatgatcaaatttataatactattgttacagctcatgcctttattataattttttttatagttataccaattataattggaggattcggaaattgactagtaccccttatactaggtgcccctgatatagcctttcctcgtataaataatataagattttgacttttacccccctctattatattattaatttcaagaagaattgtagaaaatggagcaggaacaggatgaacagtttaccccccactctcatcaaatattgcccatagtggaagatcagttgacctagcaattttttcccttcatctagctggaatttcatctattttaggagctgtaaactttattacaactattattaatatgcgacctagtggcatatctctcgatcaaatacccctatttgtttgagcagttggaattacagctcttttactacttctttccttacctgttttagctggtgctattaccatattattaacagatcgaaatctaaacacatcattttttgatcctgccggagggggagatcctattttataccaacattta	TLYFIFGIWAG?IGTSL?LLIRAELGNPGSLIGDDQIYNTIVTAHAFI?IFF?V?PI?IGGFGNWLVPL?LGAPD?AFPR?NN??FWLLPPSI?LLIS??IVENGAGTGWTVYPPLSSNIAHSG?SVDLAIFSLHLAGISSILGAVNFITTIINMRPSG?SLDQ?PLFVWAVGITALLLLLSLPVLAGAIT?LLTDRNLNTSFFDPAGGGDPILYQHL	-204.74870000000013	FALSE	FALSE
SPTMA585-09	acattatattttatttttggaatttgagcaggaatagttggaacttcattaagattattaattcgagcagaattaggaacccccggatctttaattggagatgaccaaatttataatacaattgtgacagctcatgcatttattataattttttttatagttatacctattataattggaggatttggaaattgactagtacctttaatattaggggcccccgatatagcatttccacgtataaataatataagattttgacttttacccccttctttaacattattaatttctagaagtattgtagaaaatggggctggtactggatgaacagtatatccgcccctatcatctaatattgctcacagaggtagatcagtagatttagctattttttcccttcatttagctggaatttcatcaattataggagcagttaattttattacaacaattattaatatacgagttaataatctatcttttgatcaaataccattatttgtttgagctgttggaattacagcatttttattacttttatctttacctgtattagctggagctattactatattattaactgaccgaaatttaaatacatcattttttgacccagctggaggaggagatcctattttatatcaacatctataacaactgggtcttgggtgactgcggaaggctgagggccaatccatgcaagtgtcccgagca	acattatattttatttttggaatttgagcaggaatagttggaacttcattaagattattaattcgagcagaattaggaacccccggatctttaattggagatgaccaaatttataatacaattgtgacagctcatgcatttattataattttttttatagttatacctattataattggaggatttggaaattgactagtacctttaatattaggggcccccgatatagcatttccacgtataaataatataagattttgacttttacccccttctttaacattattaatttctagaagtattgtagaaaatggggctggtactggatgaacagtatatccgcccctatcatctaatattgctcacagaggtagatcagtagatttagctattttttcccttcatttagctggaatttcatcaattataggagcagttaattttattacaacaattattaatatacgagttaataatctatcttttgatcaaataccattatttgtttgagctgttggaattacagcatttttattacttttatctttacctgtattagctggagctattactatattattaactgaccgaaatttaaatacatcattttttgacccagctggaggaggagatcctattttatatcaacatcta	TLYFIFGIWAG?VGTSL?LLIRAELGTPGSLIGDDQIYNTIVTAHAFI?IFF?V?PI?IGGFGNWLVPL?LGAPD?AFPR?NN??FWLLPPSLTLLIS?SIVENGAGTGWTVYPPLSSNIAH?G?SVDLAIFSLHLAGISSI?GAVNFITTIIN?RVNNLSFDQ?PLFVWAVGITAFLLLLSLPVLAGAIT?LLTDRNLNTSFFDPAGGGDPILYQHL	-202.81809000000004	FALSE	FALSE
LEATG404-14	actttatattttatttttggtatttgagcaggaatattaggaacttcattaagtttattaattcgtacagaattaggaaatcctggatctttaattggagatgatcaaatttataatactattgttacagctcatgcctttattataattttttttatagttataccaattataattggaggatttggaaattgattagttccattaatattaggagcccctgacatagctttccctcgaataaataatataagtttttgaatgctacccccttcattaactttattaatttctagaagaattgtagaaaatggtgcaggaacaggttgaacagtttaccctcctttatcttctaatattgctcatcaaggatcttctgttgacttagcaattttttctcttcacttagctggaatttcatctattttaggagctattaattttattactacaattattaatatacgaattaaaaatttatcatttgatcaaatacctttatttgtatgatctgtaggtattacagctttattgttacttttatctttacctgttttagctggagctattactatattacttactgatcgaaatttaaatacatctttctttgatccagcaggaggaggagatccaattttatatcaacatttaaattcgcgcgcggtggggcgtaggttaggtgccgtgccctgcacacttagaaattatacc	actttatattttatttttggtatttgagcaggaatattaggaacttcattaagtttattaattcgtacagaattaggaaatcctggatctttaattggagatgatcaaatttataatactattgttacagctcatgcctttattataattttttttatagttataccaattataattggaggatttggaaattgattagttccattaatattaggagcccctgacatagctttccctcgaataaataatataagtttttgaatgctacccccttcattaactttattaatttctagaagaattgtagaaaatggtgcaggaacaggttgaacagtttaccctcctttatcttctaatattgctcatcaaggatcttctgttgacttagcaattttttctcttcacttagctggaatttcatctattttaggagctattaattttattactacaattattaatatacgaattaaaaatttatcatttgatcaaatacctttatttgtatgatctgtaggtattacagctttattgttacttttatctttacctgttttagctggagctattactatattacttactgatcgaaatttaaatacatctttctttgatccagcaggaggaggagatccaattttatatcaacattta	TLYFIFGIWAG?LGTSLSLLIRTELGNPGSLIGDDQIYNTIVTAHAFI?IFF?V?PI?IGGFGNWLVPL?LGAPD?AFPR?NN?SFWMLPPSLTLLIS??IVENGAGTGWTVYPPLSSNIAHQGSSVDLAIFSLHLAGISSILGAINFITTIIN?RI?NLSFDQ?PLFVWSVGITALLLLLSLPVLAGAIT?LLTDRNLNTSFFDPAGGGDPILYQHL	-189.4206000000001	FALSE	FALSE
HEAPR2193-12	cctccactttatattttatatttggtgcttgagcaggaatagtaggaacttcactaagaattttaattcgagctgaattaggacatcctggtgcattaattggagatgaccaaatttataacgtaattgttactgcacatgcctttgtaataattttttttatagtaataccaattataattggtggatttggaaattgattagtacctttaatattaggagctccagatatagcttttcctcgaataaataatataagtttttgaatactacctccttcacttacccttttattagtcagaagtatagttgaaaatggagctggtacaggatgaactgtatacccccctctttcatcaggaattgctcatggaggagcatcagtagacttagctattttttctcttcatttagcaggaatttcttcaattttaggagctgtaaattttattacaacagtaattaatatacgatcaacaggaattacttttgaccgaatacctttatttgtttgagctgtagtaattactgctcttttacttcttctttctcttccagttttagctggagctattactatacttttaacagatcgaaatctaaatacttcattttttgacccagctggaggaggagacccaattctataccaacattta	actttatattttatatttggtgcttgagcaggaatagtaggaacttcactaagaattttaattcgagctgaattaggacatcctggtgcattaattggagatgaccaaatttataacgtaattgttactgcacatgcctttgtaataattttttttatagtaataccaattataattggtggatttggaaattgattagtacctttaatattaggagctccagatatagcttttcctcgaataaataatataagtttttgaatactacctccttcacttacccttttattagtcagaagtatagttgaaaatggagctggtacaggatgaactgtatacccccctctttcatcaggaattgctcatggaggagcatcagtagacttagctattttttctcttcatttagcaggaatttcttcaattttaggagctgtaaattttattacaacagtaattaatatacgatcaacaggaattacttttgaccgaatacctttatttgtttgagctgtagtaattactgctcttttacttcttctttctcttccagttttagctggagctattactatacttttaacagatcgaaatctaaatacttcattttttgacccagctggaggaggagacccaattctataccaacattta	TLYF?FGAWAG?VGTSL?ILIRAELGHPGALIGDDQIYNVIVTAHAFV?IFF?V?PI?IGGFGNWLVPL?LGAPD?AFPR?NN?SFW?LPPSLTLLLV?S?VENGAGTGWTVYPPLSSGIAHGGASVDLAIFSLHLAGISSILGAVNFITTVIN?RSTGITFDR?PLFVWAVVITALLLLLSLPVLAGAIT?LLTDRNLNTSFFDPAGGGDPILYQHL	-204.90025000000014	FALSE	FALSE
GBCB1364-13	tatgcggatctctttgtttcagcgaaacagcctagttttccttactacgatggctatacaggaaggtacacgtggtatacttttacactttatttaatctttggagcttgagctgggatagtaggaacagccctaagtctccttattcgtgcagaattgggtcagcctggaagacttattggggatgatcaaatttataatgtagttgtaacagctcacgcattcattataattttttttatagttatacctattttaattggggggtttggtaattgactggtaccattaatattaggggctcctgacatggccttccctcgtttaaataatataagattctgattattacccccagcccttactttattattatcagggggggctgtagaaggaggtgccgggacaggttgaacagtttatcctcctttatcggggggaattgctcatgcaggagcatccgtagatctaagtattttttcattacacttagctggagtttcatcaattttaggggctattaactttatcacaacaatcattaatatacgaactagaggtatgtctctagaccgaatccctttatttgtttgagctgtaggaattactgctctacttcttctattgtcacttccagtattagcaggagctattacaatattattaacagaccggaatttaaatacatctttcttcgatccggcggggggaggggacccaattttatatcaacatttggctgatggaactggcc	acactttatttaatctttggagcttgagctgggatagtaggaacagccctaagtctccttattcgtgcagaattgggtcagcctggaagacttattggggatgatcaaatttataatgtagttgtaacagctcacgcattcattataattttttttatagttatacctattttaattggggggtttggtaattgactggtaccattaatattaggggctcctgacatggccttccctcgtttaaataatataagattctgattattacccccagcccttactttattattatcagggggggctgtagaaggaggtgccgggacaggttgaacagtttatcctcctttatcggggggaattgctcatgcaggagcatccgtagatctaagtattttttcattacacttagctggagtttcatcaattttaggggctattaactttatcacaacaatcattaatatacgaactagaggtatgtctctagaccgaatccctttatttgtttgagctgtaggaattactgctctacttcttctattgtcacttccagtattagcaggagctattacaatattattaacagaccggaatttaaatacatctttcttcgatccggcggggggaggggacccaattttatatcaacatttg	TLYLIFGAWAG?VGTALSLLIRAELGQPG?LIGDDQIYNVVVTAHAFI?IFF?V?PILIGGFGNWLVPL?LGAPDMAFPRLNN??FWLLPPALTLLLSGGAVEGGAGTGWTVYPPLSGGIAHAGASVDLSIFSLHLAGVSSILGAINFITTIIN?RT?GMSLDRIPLFVWAVGITALLLLLSLPVLAGAIT?LLTDRNLNTSFFDPAGGGDPILYQHL	-165.64526000000006	FALSE	FALSE
MAMN1007-18	accctttatataattttcggtgcttgagcaggaatagtaggaacaggcctaagtattctcatccgagcagagcttggtcaacctggctcattattaggagatgatcaaatttacaatgtaattgtcactgcccatgcattcgtaataattttcttcatagtaataccaattctaattggcggatttgggaactgattagtcccactaataatcggcgcaccagatatagctttcccacgaataaacaacataagcttttgactacttccaccttccttccttctgcttttagcatcatcaataattgaatcaggagccggaacaggatgaaccgtctaccctcctctggcaggaaatcttgcacacgccggagcttccgttgaccttacaattttctctcttcacctagcaggtgtctcatcaattcttggagcaatcaactttatcacaactatcattaacataaaaccaccagcaatatcacaataccaaacacccctgttcgtttgatctgtacttatcacagctgtactactcctcctatccctacctgttctggccgcaggcattacaatactcttaacagaccgaaatctcaatacaacattctttgatcccgctggaggaggagacccagtactttaccaacatctaatacttacaagtggaccgctggctcatcaggaagatcaggaagctcgatgattaccttttatagtttacc	accctttatataattttcggtgcttgagcaggaatagtaggaacaggcctaagtattctcatccgagcagagcttggtcaacctggctcattattaggagatgatcaaatttacaatgtaattgtcactgcccatgcattcgtaataattttcttcatagtaataccaattctaattggcggatttgggaactgattagtcccactaataatcggcgcaccagatatagctttcccacgaataaacaacataagcttttgactacttccaccttccttccttctgcttttagcatcatcaataattgaatcaggagccggaacaggatgaaccgtctaccctcctctggcaggaaatcttgcacacgccggagcttccgttgaccttacaattttctctcttcacctagcaggtgtctcatcaattcttggagcaatcaactttatcacaactatcattaacataaaaccaccagcaatatcacaataccaaacacccctgttcgtttgatctgtacttatcacagctgtactactcctcctatccctacctgttctggccgcaggcattacaatactcttaacagaccgaaatctcaatacaacattctttgatcccgctggaggaggagacccagtactttaccaacatcta	TLY?IFGAWAG?VGTGLSILIRAELGQPGSLLGDDQIYNVIVTAHAFV?IFF?V?PILIGGFGNWLVPL?IGAPD?AFPR?NN?SFWLLPPSFLLLLASS?IESGAGTGWTVYPPLAGNLAHAGASVDLTIFSLHLAGVSSILGAINFITTIIN??PPA?SQYQTPLFVWSVLITAVLLLLSLPVLAAGIT?LLTDRNLNTTFFDPAGGGDPVLYQHL	-196.42013000000003	FALSE	FALSE
AUSFF349-11	ttatactttattttcggagcttgagcaggaatagtaggaacttctctaagaattcttattcgagcagaattaggtcacccaggagcattaattggagatgatcaaatttataacgtaattgttacagcacatgcctttattataattttctttatagtaataccaattataattgggggattcggaaactgattagtaccaattatattaggagcacctgatatagctttcccccgaataaataatataagtttttgacttttacctccagcattaacgcttcttctagtaagtagtatagtagaaaatggagctggaactggatgaactgtttatccacccctatcctcaaatattgctcatggaggtgcttctgttgatttagctattttttctctccacttagcaggaatttcttcaattttaggagcagtaaactttatcacaacagttattaatatacgatcaaccggtatcacctttgatcgaataccattatttgtttgatcagtagtaattacagccctacttttattactttccctaccagtacttgcaggagcaattactatattattaactgaccgaaatattaatacttcattctttgacccagctggaggaggagaccctattttataccaacatttatgacacgctttgccccgcttgagca	---ttatactttattttcggagcttgagcaggaatagtaggaacttctctaagaattcttattcgagcagaattaggtcacccaggagcattaattggagatgatcaaatttataacgtaattgttacagcacatgcctttattataattttctttatagtaataccaattataattgggggattcggaaactgattagtaccaattatattaggagcacctgatatagctttcccccgaataaataatataagtttttgacttttacctccagcattaacgcttcttctagtaagtagtatagtagaaaatggagctggaactggatgaactgtttatccacccctatcctcaaatattgctcatggaggtgcttctgttgatttagctattttttctctccacttagcaggaatttcttcaattttaggagcagtaaactttatcacaacagttattaatatacgatcaaccggtatcacctttgatcgaataccattatttgtttgatcagtagtaattacagccctacttttattactttccctaccagtacttgcaggagcaattactatattattaactgaccgaaatattaatacttcattctttgacccagctggaggaggagaccctattttataccaacattta	-LYFIFGAWAG?VGTSL?ILIRAELGHPGALIGDDQIYNVIVTAHAFI?IFF?V?PI?IGGFGNWLVPI?LGAPD?AFPR?NN?SFWLLPPALTLLLVSS?VENGAGTGWTVYPPLSSNIAHGGASVDLAIFSLHLAGISSILGAVNFITTVIN?RSTGITFDR?PLFVWSVVITALLLLLSLPVLAGAIT?LLTDRNINTSFFDPAGGGDPILYQHL	-198.04195000000007	FALSE	FALSE
BBLSW981-09	acattatattttatttttggtatttgatcaggaatagtaggcacttctttaagacttttaattcgagctgaattaggtaaccctggatctttaattggagatgaccaaatttataatacaattgtaactgcacacgcttttattataattttctttatagttatgccaattataattggaggatttggaaattgattagtaccattaatattaggagctccagatatggcattcccacgtataaataatataagtttttgattgcttcccccttctttaactttattaatttctagtagaattgttgaaaatggagcagggactggatgaacagtttacccgccattatcttctaatatcgctcatggaggaggatctgtagatttagcaattttttcccttcatttagctggaatttcttcaattttaggagctgtaaattttatcacaacagtaattaacatacgagctaatggtatatcatttgatcgaatacctttatttgtatgatcagtagcaattaccgctttattactattactttctttaccagttcttgctggagcaattactatattattaacagatcgaaacttaaatacttcattttttgaccctgctggaggaggagatcctatcttataccaacatttaatcgctgttttggtcgaattgtgagcatgtcattttcagttgataggagttccaaacggaatgtggacccggagacccacg	acattatattttatttttggtatttgatcaggaatagtaggcacttctttaagacttttaattcgagctgaattaggtaaccctggatctttaattggagatgaccaaatttataatacaattgtaactgcacacgcttttattataattttctttatagttatgccaattataattggaggatttggaaattgattagtaccattaatattaggagctccagatatggcattcccacgtataaataatataagtttttgattgcttcccccttctttaactttattaatttctagtagaattgttgaaaatggagcagggactggatgaacagtttacccgccattatcttctaatatcgctcatggaggaggatctgtagatttagcaattttttcccttcatttagctggaatttcttcaattttaggagctgtaaattttatcacaacagtaattaacatacgagctaatggtatatcatttgatcgaatacctttatttgtatgatcagtagcaattaccgctttattactattactttctttaccagttcttgctggagcaattactatattattaacagatcgaaacttaaatacttcattttttgaccctgctggaggaggagatcctatcttataccaacattta	TLYFIFGIWSG?VGTSL?LLIRAELGNPGSLIGDDQIYNTIVTAHAFI?IFF?VMPI?IGGFGNWLVPL?LGAPDMAFPR?NN?SFWLLPPSLTLLISS?IVENGAGTGWTVYPPLSSNIAHGGGSVDLAIFSLHLAGISSILGAVNFITTVIN?RANG?SFDR?PLFVWSVAITALLLLLSLPVLAGAIT?LLTDRNLNTSFFDPAGGGDPILYQHL	-180.8056400000001	FALSE	FALSE
AFCUL543-18	gataggttaaggcgaaacactcaacctctcgcagaacacacaacggatcttcgacctttttggcagcttgagcaggtatagtaggaacttccctaagaattcttattcgggccgaattaggacacccaggagcactaattggaaatgatcaaatttacaatgtaattgttaccgcgcatgccttcgtaataattttctttatagttataccaattataattggtggatttggtaattgattagtacctcttatattaggagcccctgatatagctttccctcgtataaataatataagattttgaatattacccccttctttatccttactattaattagcagacttgtagaaaatggggcaggtactggatgaactgtctatccacccctatcagctaatgtttctcatgctggagcttcagtagatttagctattttttcccttcatttagccggtatctcttccattctaggggctgtaaattttattacaacaattattaatatacggtcaaatggaatcacttttgatcggatacccttattcgtttgatcagttcttattacagcaattttattacttttatctttacctgttttagcaggggctattactatattacttacagatcgaaatattaacacatctttctttgatcctgctggagggggggacccaattttataccaacattta	------------ttttggcagcttgagcaggtatagtaggaacttccctaagaattcttattcgggccgaattaggacacccaggagcactaattggaaatgatcaaatttacaatgtaattgttaccgcgcatgccttcgtaataattttctttatagttataccaattataattggtggatttggtaattgattagtacctcttatattaggagcccctgatatagctttccctcgtataaataatataagattttgaatattacccccttctttatccttactattaattagcagacttgtagaaaatggggcaggtactggatgaactgtctatccacccctatcagctaatgtttctcatgctggagcttcagtagatttagctattttttcccttcatttagccggtatctcttccattctaggggctgtaaattttattacaacaattattaatatacggtcaaatggaatcacttttgatcggatacccttattcgtttgatcagttcttattacagcaattttattacttttatctttacctgttttagcaggggctattactatattacttacagatcgaaatattaacacatctttctttgatcctgctggagggggggacccaattttataccaacattta	----FWQLEQV**ELP?EFLFGPN*DTQEH?LEMI?FTM?LLPRMPS??FSL*LYQL?LVDLVID*YLLY*EPL?*LSLV????DFEYYPLLYPYY?LADL*?MGQVLDELSIHPYQLMFLMLELQ*I*LFFPFI*PVSLPF*GL?ILLQQLL?YGQMESLLIGYPYSFDQFLLQQFYYFYLYLF*QGLLLYYLQIE?LTHLSLILLEGGTQFYTNI-	-1255.57972	TRUE	TRUE
GBML30332-19	cgatgtgcggaataccccataggattgctatatcgtagcttgacatacacattgtacatattatttggggtttgatgtggaatagtggggacaggattatcacttttaattcgcttagagttagggacagtaggtactctgtctgataatcatttttataatgttattgttactgcccacgcatttgttatgattttctttatagttatacctattataattggggggttcggaaattggatagtacccttattaattggtgccccagacataagatttccgcgccttaacaatataagtttttgattacttccgccagcattcactttattaattgtctcaagaatagtcgaaggtggggtcggaactggttgaaccgtatatcccccacttagaggaaatttagctcatagcggagcttcagtagatatagctattttttcacttcatttagcaggaatatcatctattttaggggccattaactttattactactatttttaatatgcgggcagctggaataacaatagaacgggtaagtttatttgtatgatctattttagttacggtttttttattattattatcattgcctgtattagccggagcaattacaatgcttctcacagaccgaaattttaatacaagattttttgatccggccggtggcggggaccctattctgtatcagcacttagaggcgccgtttgatataaagcagctta	acattgtacatattatttggggtttgatgtggaatagtggggacaggattatcacttttaattcgcttagagttagggacagtaggtactctgtctgataatcatttttataatgttattgttactgcccacgcatttgttatgattttctttatagttatacctattataattggggggttcggaaattggatagtacccttattaattggtgccccagacataagatttccgcgccttaacaatataagtttttgattacttccgccagcattcactttattaattgtctcaagaatagtcgaaggtggggtcggaactggttgaaccgtatatcccccacttagaggaaatttagctcatagcggagcttcagtagatatagctattttttcacttcatttagcaggaatatcatctattttaggggccattaactttattactactatttttaatatgcgggcagctggaataacaatagaacgggtaagtttatttgtatgatctattttagttacggtttttttattattattatcattgcctgtattagccggagcaattacaatgcttctcacagaccgaaattttaatacaagattttttgatccggccggtggcggggaccctattctgtatcagcactta	TLY?LFGVWCG?VGTGLSLLIRLELGTVGTLSDNHFYNVIVTAHAFVMIFF?V?PI?IGGFGNW?VPLLIGAPD??FPRLNN?SFWLLPPAFTLLIVS??VEGGVGTGWTVYPPL?GNLAHSGASVD?AIFSLHLAG?SSILGAINFITTIFNMRAAG?T?ERVSLFVWSILVTVFLLLLSLPVLAGAITMLLTDRNFNT?FFDPAGGGDPILYQHL	-251.35255000000006	FALSE	FALSE
OPPZE1629-17	actttatatttaattttcggagtttgggctgcgatagtaggaactgccttcagagttttaattcgcttagagttaggacaacctggtagatttattggagacgatcaaatttacaatgttatagttactgcgcatgcttttattataattttttttatagttatacctattataattggaggatttggaaactgattagtacctttaataatcggtgctcctgatatagcattcccccggataaataacataagattctggcttcttcccccctctctaacccttttattaacaggagggttagtagaaagaggagctggaactggatgaacggtttatccccctttagctgcgggtattgctcatgcaggggcctcagttgacctctcaatttttagtctacacttagcgggtgcttcttcaattctaggggctgtaaattttattacaactattattaatatacgaacacctggcatatcctgggatcaaacacctttatttgtttgatcagtttttttaacagccattttacttcttctttctttacctgttttagctggtgctattaccatattattaacagatcgaaatcttaatacatctttttttgaccctgcgggaggtggggacccaattttataccaacacttaagcaaggttctccagtgtatgccggatccacgccgatgacgaagatacggagcctacaagagattggagtacttcttatc	actttatatttaattttcggagtttgggctgcgatagtaggaactgccttcagagttttaattcgcttagagttaggacaacctggtagatttattggagacgatcaaatttacaatgttatagttactgcgcatgcttttattataattttttttatagttatacctattataattggaggatttggaaactgattagtacctttaataatcggtgctcctgatatagcattcccccggataaataacataagattctggcttcttcccccctctctaacccttttattaacaggagggttagtagaaagaggagctggaactggatgaacggtttatccccctttagctgcgggtattgctcatgcaggggcctcagttgacctctcaatttttagtctacacttagcgggtgcttcttcaattctaggggctgtaaattttattacaactattattaatatacgaacacctggcatatcctgggatcaaacacctttatttgtttgatcagtttttttaacagccattttacttcttctttctttacctgttttagctggtgctattaccatattattaacagatcgaaatcttaatacatctttttttgaccctgcgggaggtggggacccaattttataccaacactta	TLYLIFGVWAA?VGTAF?VLIRLELGQPG?FIGDDQIYNV?VTAHAFI?IFF?V?PI?IGGFGNWLVPL?IGAPD?AFPR?NN??FWLLPPSLTLLLTGGLVE?GAGTGWTVYPPLAAGIAHAGASVDLSIFSLHLAGASSILGAVNFITTIIN?RTPG?SWDQTPLFVWSVFLTAILLLLSLPVLAGAIT?LLTDRNLNTSFFDPAGGGDPILYQHL	-236.07306000000005	FALSE	FALSE
BCIBT912-13	gaactggagagagactaaaatatccaaagtatccggatacgcacgatgtagtattcttacgccagatactaatctacggcgctacaatgaacactttatatttcatttttggaatctgagcaggaatattaggaacttccttaagattattaattcgaactgaattaggtaatcctggttctttaattggagatgatcaaatttataacactattgtaacagcccatgcttttatcataatttttttcatagttataccaattataattggaggatttggtaattgattagttcctttaatattaggggctcctgatatagctttccctcgaataaataatataagattctgacttttacctccttccttaactcttttaatttctagaagaattgtcgaaaatggagctggcaccggatgaacagtttacccccctctttcatctaatattgctcatagaggcaggtcagttgatctagcaattttttctttacacttagccggaatttcttctattttaggagctattaattttattacaacaattattaatataaaaattaataatatatcatttgatcagatacctctttttgtatgagcagtaggaattactgctttacttttacttctttctttaccagttttagcaggagctattactatacttcttactgaccgtaatcttaatacatctttttttgaccctgccgggggaggagaccctattttatatcaacatttagggtacagcgactgggtaattccttcgcaggctactacacagctctccaggtctcttagaagcaggagggctgtcta	actttatatttcatttttggaatctgagcaggaatattaggaacttccttaagattattaattcgaactgaattaggtaatcctggttctttaattggagatgatcaaatttataacactattgtaacagcccatgcttttatcataatttttttcatagttataccaattataattggaggatttggtaattgattagttcctttaatattaggggctcctgatatagctttccctcgaataaataatataagattctgacttttacctccttccttaactcttttaatttctagaagaattgtcgaaaatggagctggcaccggatgaacagtttacccccctctttcatctaatattgctcatagaggcaggtcagttgatctagcaattttttctttacacttagccggaatttcttctattttaggagctattaattttattacaacaattattaatataaaaattaataatatatcatttgatcagatacctctttttgtatgagcagtaggaattactgctttacttttacttctttctttaccagttttagcaggagctattactatacttcttactgaccgtaatcttaatacatctttttttgaccctgccgggggaggagaccctattttatatcaacattta	TLYFIFGIWAG?LGTSL?LLIRTELGNPGSLIGDDQIYNTIVTAHAFI?IFF?V?PI?IGGFGNWLVPL?LGAPD?AFPR?NN??FWLLPPSLTLLIS??IVENGAGTGWTVYPPLSSNIAH?G?SVDLAIFSLHLAGISSILGAINFITTIIN??INN?SFDQ?PLFVWAVGITALLLLLSLPVLAGAIT?LLTDRNLNTSFFDPAGGGDPILYQHL	-206.66759000000005	FALSE	FALSE
PMANK189-06	acaatttcactttatattttatttttggaatttgagcaggtatagtaggaacatctttaagacttctaattcgagctgaattaggtacccctggatctttaattggagatgaccaaatttataatactattgtcacagctcatgcttttattataattttttttatagttatacctattataattggaggatttggaaattgattagttcctttaatgttaggagcccctgatatagcttttccacgaataaataatataagtttttgattattacccccttcaattactttattaatttcaagaagaatcgttgaaaatggtgcaggaacaggatgaacagtttatccccctctttcatctaatattgcccatggaggtagatcagtagatttagctattttttcccttcatttggccggaatttcatcaattttaggagctattaattttattactacaattattaatatacgattaaataatctttcatttgatcaaataccattatttgtatgagctgttggaattacagcatttttattattattatctttacctgttttagctggagctattactatacttttaacagatcgtaatttaaatacttcatttttcgaccctgctggaggaggagatccaattttatatcaacatttagggggggatgttcgctaagctaattctataccgccg	-ctttatattttatttttggaatttgagcaggtatagtaggaacatctttaagacttctaattcgagctgaattaggtacccctggatctttaattggagatgaccaaatttataatactattgtcacagctcatgcttttattataattttttttatagttatacctattataattggaggatttggaaattgattagttcctttaatgttaggagcccctgatatagcttttccacgaataaataatataagtttttgattattacccccttcaattactttattaatttcaagaagaatcgttgaaaatggtgcaggaacaggatgaacagtttatccccctctttcatctaatattgcccatggaggtagatcagtagatttagctattttttcccttcatttggccggaatttcatcaattttaggagctattaattttattactacaattattaatatacgattaaataatctttcatttgatcaaataccattatttgtatgagctgttggaattacagcatttttattattattatctttacctgttttagctggagctattactatacttttaacagatcgtaatttaaatacttcatttttcgaccctgctggaggaggagatccaattttatatcaacattta	-LYFIFGIWAG?VGTSL?LLIRAELGTPGSLIGDDQIYNTIVTAHAFI?IFF?V?PI?IGGFGNWLVPLMLGAPD?AFPR?NN?SFWLLPPSITLLIS??IVENGAGTGWTVYPPLSSNIAHGG?SVDLAIFSLHLAGISSILGAINFITTIIN?RLNNLSFDQ?PLFVWAVGITAFLLLLSLPVLAGAIT?LLTDRNLNTSFFDPAGGGDPILYQHL	-185.70333	FALSE	FALSE
SPIRU1093-11	acgttatatttaatttttggaacgtgagctgctatagtgggaacagctataagagtattaattcgtatagagttgggacaatctggaatatttttaggagatgatcatttatataatgtagtagttactgctcatgcttttgttatgattttttttatagtaatgcctattataattggaggatttggaaattgaatagttcctataatattaggagcagctgatatagcttttcctcgaataaataatttaagtttttgattgttaccaccttctttattattattattcatttcttctttagctgagataggagttggagcaggatgaactgtttatcctcctcttgcatctactgtgggtcatatggggagagctatagattttgcaattttttctttacatttagctggagcttcttcaattataggagcagtaaattttattactactattattaatatacgttctgttggtataactatagaaaaagtacctttatttgtatgatctgtattaattacagcagttttattattactttcattacctgtattagcaggagctattactatattgctaacagatcgtaattttaatacatctttctttgatccggctggaggaggagatcctattttattccagcatttagaacggtcgtggacagccccaacacagaca	acgttatatttaatttttggaacgtgagctgctatagtgggaacagctataagagtattaattcgtatagagttgggacaatctggaatatttttaggagatgatcatttatataatgtagtagttactgctcatgcttttgttatgattttttttatagtaatgcctattataattggaggatttggaaattgaatagttcctataatattaggagcagctgatatagcttttcctcgaataaataatttaagtttttgattgttaccaccttctttattattattattcatttcttctttagctgagataggagttggagcaggatgaactgtttatcctcctcttgcatctactgtgggtcatatggggagagctatagattttgcaattttttctttacatttagctggagcttcttcaattataggagcagtaaattttattactactattattaatatacgttctgttggtataactatagaaaaagtacctttatttgtatgatctgtattaattacagcagttttattattactttcattacctgtattagcaggagctattactatattgctaacagatcgtaattttaatacatctttctttgatccggctggaggaggagatcctattttattccagcattta	TLYLIFGTWAA?VGTA??VLIR?ELGQSG?FLGDDHLYNVVVTAHAFVMIFF?VMPI?IGGFGNW?VP??LGAAD?AFPR?NNLSFWLLPPSLLLLFISSLAE?GVGAGWTVYPPLASTVGHMG?A?DFAIFSLHLAGASSI?GAVNFITTIIN?RSVG?T?E?VPLFVWSVLITAVLLLLSLPVLAGAIT?LLTDRNFNTSFFDPAGGGDPILFQHL	-276.66423000000003	FALSE	FALSE
GBMIN125970-17	ctttatttagtattcggtgcatgggccggcatagttggcactgccctaagccttttaattcgcgccgagcttagccagccaggggccctccttggagacgaccaaatttataacgttgttgttaccgcccacgcatttgttatgattttcttcatagtgatgcccatcataatcggagggtttggaaactgacttatccctctgatgattggcgcccctgatatggccttcccccgaataaataacataagcttttgactactccctccctcttttcttcttctcctagcatcgtcaggggtggaagctggggcgggaacaggttgaaccgtatatccgcctctagccggcaatctagctcacgcaggagcctcggttgaccttacaattttttcacttcatctagcaggcatctcttcaatcttaggagccattaactttattaccaccattattaacataaaaccccctgccatatctcagtatcagactcccttgttcgtctgatccgttcttatcactgccgttctgcttctcctttctctacccgtattagctgcaggaatcacaatgcttctaacagatcgaaacttgaatactacattttttgacccagcggggggtggtgatcctattctttatcaacacctggcattggtaagtgcgtctaatcaaaaggtacttggattaactcccaagcgacctctcgttt	---ctttatttagtattcggtgcatgggccggcatagttggcactgccctaagccttttaattcgcgccgagcttagccagccaggggccctccttggagacgaccaaatttataacgttgttgttaccgcccacgcatttgttatgattttcttcatagtgatgcccatcataatcggagggtttggaaactgacttatccctctgatgattggcgcccctgatatggccttcccccgaataaataacataagcttttgactactccctccctcttttcttcttctcctagcatcgtcaggggtggaagctggggcgggaacaggttgaaccgtatatccgcctctagccggcaatctagctcacgcaggagcctcggttgaccttacaattttttcacttcatctagcaggcatctcttcaatcttaggagccattaactttattaccaccattattaacataaaaccccctgccatatctcagtatcagactcccttgttcgtctgatccgttcttatcactgccgttctgcttctcctttctctacccgtattagctgcaggaatcacaatgcttctaacagatcgaaacttgaatactacattttttgacccagcggggggtggtgatcctattctttatcaacac	-LYLVFGAWAG?VGTALSLLIRAELSQPGALLGDDQIYNVVVTAHAFVMIFF?VMPI?IGGFGNWLIPLMIGAPDMAFPR?NN?SFWLLPPSFLLLLASSGVEAGAGTGWTVYPPLAGNLAHAGASVDLTIFSLHLAGISSILGAINFITTIIN??PPA?SQYQTPLFVWSVLITAVLLLLSLPVLAAGITMLLTDRNLNTTFFDPAGGGDPILYQH	-160.44825000000006	FALSE	FALSE
GBML7609-19	acatgtctacggtagcagcgtgtagagttacatcggattgtcagtataacatcattacggattagacacaccgaggtcagtactttgtatttgttattagctttgtggtctgggttaattggattagctttaagacttttgattcgagcagaacttggtcaacctgggaggttattaggcgatgatcaactgtataatgttattgttacggctcatgcttttatgatgattttctttttggtgatgccaataataattggcggatttgggaattgacttattcctcttataattggtgctcctgacatagcttttcctcggttaaataatctgaggttttggttgcttgtgccggctttgtttttattgctgagatcgtctttggtagagagaggggttggaactggttgaacagtgtatccccccttgtctggaaatgtagctcattctggggcttcagtagatttggctattttttctttgcatcttgctggtgcttcttctattctgggtgctattaatttcatctctaccgttggaaatatgcgatctcctgggttagttgctgaacgaattcctttattcgtttgagctgttactgttactgcaattttgttggtagccgctttacctgttttagctggtgctattacaatattacttacggatcgaaatcttaatacgtcgttttttgaccctactgggggaggtgacccaattttatacatgcacttgtcaaagttctgctaaatgtcttcgcacgt	-ctttgtatttgttattagctttgtggtctgggttaattggattagctttaagacttttgattcgagcagaacttggtcaacctgggaggttattaggcgatgatcaactgtataatgttattgttacggctcatgcttttatgatgattttctttttggtgatgccaataataattggcggatttgggaattgacttattcctcttataattggtgctcctgacatagcttttcctcggttaaataatctgaggttttggttgcttgtgccggctttgtttttattgctgagatcgtctttggtagagagaggggttggaactggttgaacagtgtatccccccttgtctggaaatgtagctcattctggggcttcagtagatttggctattttttctttgcatcttgctggtgcttcttctattctgggtgctattaatttcatctctaccgttggaaatatgcgatctcctgggttagttgctgaacgaattcctttattcgtttgagctgttactgttactgcaattttgttggtagccgctttacctgttttagctggtgctattacaatattacttacggatcgaaatcttaatacgtcgttttttgaccctactgggggaggtgacccaattttatacatgcacttg	-LYLLLALWSGLIGLAL?LLIRAELGQPG?LLGDDQLYNVIVTAHAFMMIFFLVMP??IGGFGNWLIPL?IGAPD?AFPRLNNL?FWLLVPALFLLL?SSLVE?GVGTGWTVYPPLSGNVAHSGASVDLAIFSLHLAGASSILGAINFISTVGNMRSPGLVAERIPLFVWAVTVTAILLVAALPVLAGAIT?LLTDRNLNTSFFDPTGGGDPILYMHL	-227.31857000000005	FALSE	FALSE
ASINB823-12	gttctccggccggttctcttctgaaggtggcaccccctaatgacttccaggccctgttgtaagtatgtaaacccgtcaaaaatctcgccgtcggctaacaatcctttatttcattctagggatatgagctgggatattagggacatcttttagaattttaatccgtatagaattaagtaaccccggaatttttattaataatgatcaaatctataattcaattattacagctcacgcatttattataattttttttatagttatacctattataattggaggattcggaaattgatttattcctttaataattggagctcctgatatgtcattccctcgaataaataatataagattttgacttttacctccctctttattattcctaatttctagtaacttaattaatcaaggagtagggacaggatggactatttaccctcctctttctcttaatattaatcatgaaggtatatcagtagatttagcaattttctctcttcatcttgcaggtatatcctcaattataggagcaattaattttattacaacaatttttaatatatatgtaaaaaattcaaatttaactcaattatctttatttacttgatcaattttaattactacaattcttttactcctagcagttccagttttagctggagcaatcaccatattattaactgatcgaaatttaaatacttcattctttgatccatcaggaggaggagatccaattttataccaacatttaacgccgtaagtcccggtctaggtgtaccgtactgaggactgcaactggcatcacgagaaggtgtacagatcgtaggttaggaagttgtat	atcctttatttcattctagggatatgagctgggatattagggacatcttttagaattttaatccgtatagaattaagtaaccccggaatttttattaataatgatcaaatctataattcaattattacagctcacgcatttattataattttttttatagttatacctattataattggaggattcggaaattgatttattcctttaataattggagctcctgatatgtcattccctcgaataaataatataagattttgacttttacctccctctttattattcctaatttctagtaacttaattaatcaaggagtagggacaggatggactatttaccctcctctttctcttaatattaatcatgaaggtatatcagtagatttagcaattttctctcttcatcttgcaggtatatcctcaattataggagcaattaattttattacaacaatttttaatatatatgtaaaaaattcaaatttaactcaattatctttatttacttgatcaattttaattactacaattcttttactcctagcagttccagttttagctggagcaatcaccatattattaactgatcgaaatttaaatacttcattctttgatccatcaggaggaggagatccaattttataccaacattta	ILYFILG?WAG?LGTSF?ILIR?ELSNPGIFINNDQIYNSIITAHAFI?IFF?V?PI?IGGFGNWFIPL?IGAPDMSFPR?NN??FWLLPPSLLFLISSNLINQGVGTGWTIYPPLSLNINHEG?SVDLAIFSLHLAG?SSI?GAINFITTIFN?YV?NSNLTQLSLFTWSILITTILLLLAVPVLAGAIT?LLTDRNLNTSFFDPSGGGDPILYQHL	-287.4997600000001	FALSE	FALSE
GBHS4482-08	ggacgcttgaacctagagataccatttcatacacctgaactgttagaaggagttgcgacgggagggtcggcctctgcaataacgcactgaaataaccgtacactatacctattattcggcgcatgagctggagtcctaggcacagctctaagcctccttattcgagccgagctgggccagccaggcaaccttctaggtaacgaccacatctacaacgttatcgtcacagcccatgcatttgtaataatcttcttcatagtaatacccatcataatcggaggctttggcaactgactagttcccctaataatcggtgcccccgatatggcgttcccccgcataaacaacataagcttctgactcttacctccctctctcctactcctgctcgcatctgctatagtggaggccggagcaggaacaggttgaacagtctaccctcccttagcagggaactactcccaccctggagcctccgtagacctaaccatcttctccttacacctagcaggtgtctcctctatcttaggggccatcaatttcatcacaacaattatcaatataaaaccccctgccataacccaataccaaacgcccctcttcgtctgatccgtcctaatcacagcagtcctacttctcctatctctcccagtcctagctgctggcatcactatactactaacagaccgcaacctcaacaccaccttcttcgaccccgccggaggaggagaccccattctataccaacacctatgcctcaaaggttatgggtagtgccaagatattccaaccgcaggt	acactatacctattattcggcgcatgagctggagtcctaggcacagctctaagcctccttattcgagccgagctgggccagccaggcaaccttctaggtaacgaccacatctacaacgttatcgtcacagcccatgcatttgtaataatcttcttcatagtaatacccatcataatcggaggctttggcaactgactagttcccctaataatcggtgcccccgatatggcgttcccccgcataaacaacataagcttctgactcttacctccctctctcctactcctgctcgcatctgctatagtggaggccggagcaggaacaggttgaacagtctaccctcccttagcagggaactactcccaccctggagcctccgtagacctaaccatcttctccttacacctagcaggtgtctcctctatcttaggggccatcaatttcatcacaacaattatcaatataaaaccccctgccataacccaataccaaacgcccctcttcgtctgatccgtcctaatcacagcagtcctacttctcctatctctcccagtcctagctgctggcatcactatactactaacagaccgcaacctcaacaccaccttcttcgaccccgccggaggaggagaccccattctataccaacaccta	TLYLLFGAWAGVLGTALSLLIRAELGQPGNLLGNDHIYNVIVTAHAFV?IFF?V?PI?IGGFGNWLVPL?IGAPDMAFPR?NN?SFWLLPPSLLLLLASA?VEAGAGTGWTVYPPLAGNYSHPGASVDLTIFSLHLAGVSSILGAINFITTIIN??PPA?TQYQTPLFVWSVLITAVLLLLSLPVLAAGIT?LLTDRNLNTTFFDPAGGGDPILYQHL	-204.28243	FALSE	FALSE
MHMYL7516-16	actttatatttcatttttggaatttgagcaggaatagtaggaacttctttaagattattaattcgagctgaattaggaactcctggaactttaattggagatgatcaaatttataatacaattgtaacagcacatgcatttattataattttttttatagttatacctattataattggaggatttggaaactgattagtacctttaatattaggagccccagatatagctttcccccgaataaataatataagtttttgattattacccccatctttaattttactaatttctagaagcattgtagaaaatggagcaggaacaggatgaacagtttacccacccctttcatctaatattgcccatagaggaagatctgttgatttagctattttttctttacatttagctggaatttcctctattctaggagctattaattttattactacaattattaatatacgacttaataatatatcttttgatcaaataccattatttgtttgagctgtaggtattaccgcttttttacttcttctttctttacctgttttagctggagctattactatacttttaactgatcgtaatttaaatacttcattttttgatcctgcaggtggaggagatcctattttataccaacatttagacgtcattgtgcaagtatccgttgaacggatccgctgcctgtattaacg	actttatatttcatttttggaatttgagcaggaatagtaggaacttctttaagattattaattcgagctgaattaggaactcctggaactttaattggagatgatcaaatttataatacaattgtaacagcacatgcatttattataattttttttatagttatacctattataattggaggatttggaaactgattagtacctttaatattaggagccccagatatagctttcccccgaataaataatataagtttttgattattacccccatctttaattttactaatttctagaagcattgtagaaaatggagcaggaacaggatgaacagtttacccacccctttcatctaatattgcccatagaggaagatctgttgatttagctattttttctttacatttagctggaatttcctctattctaggagctattaattttattactacaattattaatatacgacttaataatatatcttttgatcaaataccattatttgtttgagctgtaggtattaccgcttttttacttcttctttctttacctgttttagctggagctattactatacttttaactgatcgtaatttaaatacttcattttttgatcctgcaggtggaggagatcctattttataccaacattta	TLYFIFGIWAG?VGTSL?LLIRAELGTPGTLIGDDQIYNTIVTAHAFI?IFF?V?PI?IGGFGNWLVPL?LGAPD?AFPR?NN?SFWLLPPSLILLIS?SIVENGAGTGWTVYPPLSSNIAH?G?SVDLAIFSLHLAGISSILGAINFITTIIN?RLNN?SFDQ?PLFVWAVGITAFLLLLSLPVLAGAIT?LLTDRNLNTSFFDPAGGGDPILYQHL	-199.44005	FALSE	FALSE
LGSMG919-10	acattatattttatttttggaatttgagctggaatagtaggaacctctttaagattattaattcgagctgaattaggaaaccccggatctttaattggagatgatcaaatttacaatactattgttacagcacatgctttcattataatttttttcatagttatacctattataattggaggatttggtaattgattagtgcctctaatattaggagccccagatatagcatttccccgaataaataatataagtttttgacttcttcccccctcattaacccttttaatttcaagaagaattgttgaaaatggagcaggaacaggatgaacagtgtaccccccactttcatctaatattgcccatggaggaagatccgtagatcttgctattttttcccttcatttagcaggaatttcttctattttaggagccattaattttattaccactattattaatatacgtttaaatagtttatcctttgaccaaataccattatttatttgagctgt-ggaattactgcatttttattattattatctttacctgttttagctggtgctattactatacttctaacagatcgaaatttaaatacatcttttttcgatcccgcgggaggaggagatcctattttatatcaacatttaagcccatgtgtactgaagaaccttcacttccacccctgccgaggttgctttttctttcgcagctctcagcacataggcagtagattgttacggca	acattatattttatttttggaatttgagctggaatagtaggaacctctttaagattattaattcgagctgaattaggaaaccccggatctttaattggagatgatcaaatttacaatactattgttacagcacatgctttcattataatttttttcatagttatacctattataattggaggatttggtaattgattagtgcctctaatattaggagccccagatatagcatttccccgaataaataatataagtttttgacttcttcccccctcattaacccttttaatttcaagaagaattgttgaaaatggagcaggaacaggatgaacagtgtaccccccactttcatctaatattgcccatggaggaagatccgtagatcttgctattttttcccttcatttagcaggaatttcttctattttaggagccattaattttattaccactattattaatatacgtttaaatagtttatcctttgaccaaataccattatttatttgagctgt-ggaattactgcatttttattattattatctttacctgttttagctggtgctattactatacttctaacagatcgaaatttaaatacatcttttttcgatcccgcgggaggaggagatcctattttatatcaacattta	TLYFIFGIWAG?VGTSL?LLIRAELGNPGSLIGDDQIYNTIVTAHAFI?IFF?V?PI?IGGFGNWLVPL?LGAPD?AFPR?NN?SFWLLPPSLTLLIS??IVENGAGTGWTVYPPLSSNIAHGG?SVDLAIFSLHLAGISSILGAINFITTIIN?RLNSLSFDQ?PLFIWA-GITAFLLLLSLPVLAGAIT?LLTDRNLNTSFFDPAGGGDPILYQHL	-206.57443000000004	FALSE	FALSE
GBMLS7705-14	tctggattggtgggaacagcattaagattgctaattcgagctgagcttggtcaaccaggaactcttttgggtgatgatcaattgtataatgtgattgttactgctcatgcatttgtaataatttttttcttagtaatacctataataattggcggatttggtaattggttagttcctttaatattgggggctccagatatggcttttcctcgtttaaataatatgagattttggttacttcctccagcgcttcttttattgctttcttctgcggcagtagaaagtggtgttggtactggatgaactgtttatcctccactatcaagaaatttggctcatgctggcggttctgtagatcttgcaattttttctttacacttggcaggggcttcatctattttaggtgctgtgaattttattactacggtaattaatatacgatgagcaggaataccccttgaacgtcttcctttatttgtatgatctgtaaaaattactgctattttacttctcttatccctccctgtgttagccggagctattactatacttttaactgatcgaaattttaatactgctttttttgatccggctgggggtggtgatcctattttatatcagcatttactagagcatcttcctggaaggggaggcactatcttcggggggtgctattctcgcgtggtacccaccgtaaaggcggcttgttcg	---------------------------tctggattggtgggaacagcattaagattgctaattcgagctgagcttggtcaaccaggaactcttttgggtgatgatcaattgtataatgtgattgttactgctcatgcatttgtaataatttttttcttagtaatacctataataattggcggatttggtaattggttagttcctttaatattgggggctccagatatggcttttcctcgtttaaataatatgagattttggttacttcctccagcgcttcttttattgctttcttctgcggcagtagaaagtggtgttggtactggatgaactgtttatcctccactatcaagaaatttggctcatgctggcggttctgtagatcttgcaattttttctttacacttggcaggggcttcatctattttaggtgctgtgaattttattactacggtaattaatatacgatgagcaggaataccccttgaacgtcttcctttatttgtatgatctgtaaaaattactgctattttacttctcttatccctccctgtgttagccggagctattactatacttttaactgatcgaaattttaatactgctttttttgatccggctgggggtggtgatcctattttatatcagcattta	---------SGLVGTAL?LLIRAELGQPGTLLGDDQLYNVIVTAHAFV?IFFLV?P??IGGFGNWLVPL?LGAPDMAFPRLNNM?FWLLPPALLLLLSSAAVESGVGTGWTVYPPLS?NLAHAGGSVDLAIFSLHLAGASSILGAVNFITTVIN?RWAG?PLERLPLFVWSV?ITAILLLLSLPVLAGAIT?LLTDRNFNTAFFDPAGGGDPILYQHL	-196.0783	FALSE	FALSE
LEFIB902-10	acattatattttatttttggtgtttgagctggaatagttggtacttctttaagtttattaattcgagctgaattaggaaatcctggctcattaattggagatgatcaaatttataatactattgtaactgctcatgcttttattataattttttttatagttatacctattataattggaggatttggtaattgattagtacccctaatattaggtgcccctgatatagcttttccacgaataaataacataagattttgactactacccccctccattatacttctaatttcaagtagaatcgtagaaaatggggcaggaacaggatgaacagtttatcccccactttcatcaaatattgcccatagtggaagatctgtagatcttgctatcttttccctacatttagccggaatttcatcaattttaggagctgttaattttattacaactattattaatatacgacccaataacatatccccagatcaaatacctttatttgtttgatctgtaggaattacagctttattactacttctctctttaccagtattagctggagctattactatattattaaccgatcgaaacttaaatacatcattttttgatccagctggaggaggtgatcctattttatatcaacatttacacctccataaggttgtcccaaatcatcagcc	acattatattttatttttggtgtttgagctggaatagttggtacttctttaagtttattaattcgagctgaattaggaaatcctggctcattaattggagatgatcaaatttataatactattgtaactgctcatgcttttattataattttttttatagttatacctattataattggaggatttggtaattgattagtacccctaatattaggtgcccctgatatagcttttccacgaataaataacataagattttgactactacccccctccattatacttctaatttcaagtagaatcgtagaaaatggggcaggaacaggatgaacagtttatcccccactttcatcaaatattgcccatagtggaagatctgtagatcttgctatcttttccctacatttagccggaatttcatcaattttaggagctgttaattttattacaactattattaatatacgacccaataacatatccccagatcaaatacctttatttgtttgatctgtaggaattacagctttattactacttctctctttaccagtattagctggagctattactatattattaaccgatcgaaacttaaatacatcattttttgatccagctggaggaggtgatcctattttatatcaacattta	TLYFIFGVWAG?VGTSLSLLIRAELGNPGSLIGDDQIYNTIVTAHAFI?IFF?V?PI?IGGFGNWLVPL?LGAPD?AFPR?NN??FWLLPPSI?LLISS?IVENGAGTGWTVYPPLSSNIAHSG?SVDLAIFSLHLAGISSILGAVNFITTIIN?RPNN?SPDQ?PLFVWSVGITALLLLLSLPVLAGAIT?LLTDRNLNTSFFDPAGGGDPILYQHL	-193.9420500000001	FALSE	FALSE
ARCTC177-09	ctttgataaaagcacctaaatgtatggcttagagtaaattctctaactcagcaatacaatcgcggcactttatattttatttttggaatttgagcaggaatagtaggaacttcattaagattattaattcgagctgaattaggaaatcctggctctttaattggtgatgatcaaatttataataccattgttacagctcatgcttttattataattttctttatagttataccaattataattggaggatttggtaattgattaattcctttaatattaggagctcctgatatagcttttcctcgaataaataatataagtttttgacttttacccccatcactaactttattaatttcaagaagaattgtagaaaatggagcaggaactggatgaacagtttatccccccctttcatctaacattgctcatggaggaagatcagtagacttagctattttttcccttcatttagcgggaatttcatctattttaggagcaattaactttattacaacaattattaatatacgactaaataatttatcttttgatcaaatacctttatttgtttgagcagtaggaattacagcatttttattattactttcattacctgttttagcaggtgctattacaatattattaacagatcgaaatttaaatacatcattttttgatccagcaggaggaggagatccaatcctttatcaacattta	actttatattttatttttggaatttgagcaggaatagtaggaacttcattaagattattaattcgagctgaattaggaaatcctggctctttaattggtgatgatcaaatttataataccattgttacagctcatgcttttattataattttctttatagttataccaattataattggaggatttggtaattgattaattcctttaatattaggagctcctgatatagcttttcctcgaataaataatataagtttttgacttttacccccatcactaactttattaatttcaagaagaattgtagaaaatggagcaggaactggatgaacagtttatccccccctttcatctaacattgctcatggaggaagatcagtagacttagctattttttcccttcatttagcgggaatttcatctattttaggagcaattaactttattacaacaattattaatatacgactaaataatttatcttttgatcaaatacctttatttgtttgagcagtaggaattacagcatttttattattactttcattacctgttttagcaggtgctattacaatattattaacagatcgaaatttaaatacatcattttttgatccagcaggaggaggagatccaatcctttatcaacattta	TLYFIFGIWAG?VGTSL?LLIRAELGNPGSLIGDDQIYNTIVTAHAFI?IFF?V?PI?IGGFGNWLIPL?LGAPD?AFPR?NN?SFWLLPPSLTLLIS??IVENGAGTGWTVYPPLSSNIAHGG?SVDLAIFSLHLAGISSILGAINFITTIIN?RLNNLSFDQ?PLFVWAVGITAFLLLLSLPVLAGAIT?LLTDRNLNTSFFDPAGGGDPILYQHL	-192.59178000000006	FALSE	FALSE
SSKUB2436-15	accttatattttatttttggggcttgagctagaatagtaggtacatccttgagtatattaatccgagcggaattaggatgccctaatgccttaattggagatgaccaaatttataatgtaattgtaacagctcatgcctttattataattttttttatggttataccaattataattggtggttttggtaattgattagtcccattaatgttaagagctcctgatatggcctttcctcgattaaataatataagtttttgattattgcccccctcattaacccttttattaactagaagtttagtagaaagaggaactgggacaggatgaactgtttatcctcctttatcgtctactctttctcattcaggcgcctctgtagatttatcaattttctctctccatttagctgggatttcctctattttaggggcagtaaattttatttctacaattattaatatacgagccccaggaatatcatttgataaaatacccttatttgtttgatcagttctaatcacagcaattttattgttattatctttacctgtattagcaggagcaattacaatattattaacagatcgaaatttaaacacatccttttttgacccagcaggtggaggggacccaattctttaccaacacttatgattcgtccccttagtgaatgttaaatgcaaatacagtgttccccggtgccctatgccaaagcctcgcgagatcgcaag	accttatattttatttttggggcttgagctagaatagtaggtacatccttgagtatattaatccgagcggaattaggatgccctaatgccttaattggagatgaccaaatttataatgtaattgtaacagctcatgcctttattataattttttttatggttataccaattataattggtggttttggtaattgattagtcccattaatgttaagagctcctgatatggcctttcctcgattaaataatataagtttttgattattgcccccctcattaacccttttattaactagaagtttagtagaaagaggaactgggacaggatgaactgtttatcctcctttatcgtctactctttctcattcaggcgcctctgtagatttatcaattttctctctccatttagctgggatttcctctattttaggggcagtaaattttatttctacaattattaatatacgagccccaggaatatcatttgataaaatacccttatttgtttgatcagttctaatcacagcaattttattgttattatctttacctgtattagcaggagcaattacaatattattaacagatcgaaatttaaacacatccttttttgacccagcaggtggaggggacccaattctttaccaacactta	TLYFIFGAWA??VGTSLS?LIRAELGCPNALIGDDQIYNVIVTAHAFI?IFFMV?PI?IGGFGNWLVPLML?APDMAFPRLNN?SFWLLPPSLTLLLT?SLVE?GTGTGWTVYPPLSSTLSHSGASVDLSIFSLHLAGISSILGAVNFISTIIN?RAPG?SFD??PLFVWSVLITAILLLLSLPVLAGAIT?LLTDRNLNTSFFDPAGGGDPILYQHL	-192.79531000000006	FALSE	FALSE
ZISPG053-09	accctataccttatatttggcgcatggtccggcctagttggcgccgggctaagcattctaatacgcatagaattgacacagcccgggtcactatttggcagcgaccaaatctataatgtcttagtaaccgcccacgcattcattataattttttttatagttatgcctattataatcgggggatttgggaattgactaatccccctaataatcggaactcccgatatggccttcccccgaataaacaacataagcttttgactcctacccccagccctcctcatactattatcctcctcctacgttgaagcgggcgcagggacaggttgaactgtctacccgcccctctccggaaacttagtccactcaggcccatccgtagacctagccatcttctccctccacctagccggagcatcatctattcttggggcaattaacttcatcactacatgcatcaatataaaacccaagtcaataccaatatttaacatcccactttttgtctgatccgtcataatcaccgcaatcatactacttctagccctacccgtacttgcagcagccatcactatacttctaactgaccggaatctaaacacaaccttctttgacccttgtggagggggcgaccctgtcctatttcaacacctagtctgaaagattgatatagatgtttcagttacgtgaagatcttaccgtccgttaagttgtgtccagct	accctataccttatatttggcgcatggtccggcctagttggcgccgggctaagcattctaatacgcatagaattgacacagcccgggtcactatttggcagcgaccaaatctataatgtcttagtaaccgcccacgcattcattataattttttttatagttatgcctattataatcgggggatttgggaattgactaatccccctaataatcggaactcccgatatggccttcccccgaataaacaacataagcttttgactcctacccccagccctcctcatactattatcctcctcctacgttgaagcgggcgcagggacaggttgaactgtctacccgcccctctccggaaacttagtccactcaggcccatccgtagacctagccatcttctccctccacctagccggagcatcatctattcttggggcaattaacttcatcactacatgcatcaatataaaacccaagtcaataccaatatttaacatcccactttttgtctgatccgtcataatcaccgcaatcatactacttctagccctacccgtacttgcagcagccatcactatacttctaactgaccggaatctaaacacaaccttctttgacccttgtggagggggcgaccctgtcctatttcaacaccta	TLYL?FGAWSGLVGAGLSIL?R?ELTQPGSLFGSDQIYNVLVTAHAFI?IFF?VMPI?IGGFGNWLIPL?IGTPDMAFPR?NN?SFWLLPPALL?LLSSSYVEAGAGTGWTVYPPLSGNLVHSGPSVDLAIFSLHLAGASSILGAINFITTCIN??PKS?P?FNIPLFVWSV?ITAI?LLLALPVLAAAIT?LLTDRNLNTTFFDPCGGGDPVLFQHL	-266.61180000000013	FALSE	FALSE
GBLN0554-06	cagcgggaattgactttgacgaactgggggagattatgtggtaaatcatttttcagtacttagtcgccgtcttgtatatggccaatgagcaggaatagtaggaacatccctcagtcttattattcgaacagaactaggaaatcctggatttttaattggagatgatcaaatttataatactattgtaacagctcacgcttttattataattttttttatagttatacctattataattggaggatttggtaactgattaattccactaatattaggagcccctgatatagctttccctcgtataaataatataagtttctgacttttacccccatcattaatattattaatttcaagaagtattgtagaaaatggagcaggaactggatgaactgtttacccccccctttcatctaatattgctcatagaggttcatcagtagatttagcaattttttctttacatttagctggaatttcttcaattttaggagccattaattttattacaacaattattaatatacgaattaataatatatcctatgatcaaataccattatttgtatgagctgttggaattacagctttattacttcttctttccttacctgttttagcaggagctattactatacttttaactgatcgtaatttaaatacttcattttttgatcctgcaggaggaggagatcctattttatatcaacactta	-------------------------cagcgggaattgactttgacgaactgggggagattatgtggtaaatcatttttcagtacttagtcgccgtcttgtatatggccaatgagcaggaatagtaggaacatccctcagtcttattattcgaacagaactaggaaatcctggatttttaattggagatgatcaaatttataatactattgtaacagctcacgcttttattataattttttttatagttatacctattataattggaggatttggtaactgattaattccactaatattaggagcccctgatatagctttccctcgtataaataatataagtttctgacttttacccccatcattaatattattaatttcaagaagtattgtagaaaatggagcaggaactggatgaactgtttacccccccctttcatctaatattgctcatagaggttcatcagtagatttagcaattttttctttacatttagctggaatttcttcaattttaggagccattaattttattacaacaattattaatatacgaattaataatatatcctatgatcaaataccattatttgtatgagctgttggaattacagctttattacttcttctttccttacctgttttagcaggagctattactatacttttaactgatcgtaatttaaatacttcattttttgatcctgcaggaggaggagatcctattttatatcaacactta	---------AGIDFDELGEIMW?IIFQYLVAVLYMANEQE**EHPSVLLFEQN*EILDF?LEMI?F??LL?QLTLLL?FFL*LYLL?LEDLVTD?FH?Y*EPL?*LSLV????VSDFYPHH?YY?FQEVL*?MEQELDELFTPPFHL?LL?EVHQ*I*QFFLYI*LEFLQF*EPLILLQQLL?YEL??YPMI?YHYLYELLELQLYYFFFPYLF*QELLLYF?LIVI??LHFLILQEEEILFYINT-	-1357.5887699999992	TRUE	TRUE
OPPFC625-17	gctgccaatccaattatcttattatattttatatttggaatatgagctggtatagtgggtttatcaataagattattgattcgtatagaattgggttcagtgggtagtttattgggggatgatcaaatttataatactatagttactgcacatgctttcgttataattttttttatagttatacctattataattgggggatttggtaattgattaattcctttaatattaggagctcctgatatagctttccctcgtcttaataatataagattttgattactacctccttcattattttttttattaataagtagatttgttaatttaggggcgggtacgggttgaactgtttatccccctctttctttaagggtaagacatggtggtatatctgtggatattgctattttttctttacatttggctggaatttcatctattttgggtgcagtaaattttattactacaattataaatatacgtttatttggattaaattgagataatatttctttatttacttgatctgtaaatattactgcaattttattattattatctttacctgttttagctggggctattactatattattaactgatcgaaatttaaatacttctttttttgatcctgctggtgggggggatcctgttttatatcaacattta	---ttatattttatatttggaatatgagctggtatagtgggtttatcaataagattattgattcgtatagaattgggttcagtgggtagtttattgggggatgatcaaatttataatactatagttactgcacatgctttcgttataattttttttatagttatacctattataattgggggatttggtaattgattaattcctttaatattaggagctcctgatatagctttccctcgtcttaataatataagattttgattactacctccttcattattttttttattaataagtagatttgttaatttaggggcgggtacgggttgaactgtttatccccctctttctttaagggtaagacatggtggtatatctgtggatattgctattttttctttacatttggctggaatttcatctattttgggtgcagtaaattttattactacaattataaatatacgtttatttggattaaattgagataatatttctttatttacttgatctgtaaatattactgcaattttattattattatctttacctgttttagctggggctattactatattattaactgatcgaaatttaaatacttctttttttgatcctgctggtgggggggatcctgttttatatcaacattta	-LYF?FG?WAG?VGLS??LLIR?ELGSVGSLLGDDQIYNT?VTAHAFV?IFF?V?PI?IGGFGNWLIPL?LGAPD?AFPRLNN??FWLLPPSLFFLL?S?FVNLGAGTGWTVYPPLSL?V?HGG?SVDIAIFSLHLAGISSILGAVNFITTI?N?RLFGLNWDNISLFTWSVNITAILLLLSLPVLAGAIT?LLTDRNLNTSFFDPAGGGDPVLYQHL	-276.54851	FALSE	FALSE
GBADC053-10	actttatatttaatttttggtgcttgagctgctatagttggaactgcaataagagtattaattcggattgaattaggtcaacctggtagatttataggggatgatcaattatataatgttattgtaactgctcatgcttttgtaataattttttttatagttataccaatcttaattgggggttttggaaattgattggttcctttaatattaggagcacctgatatagcttttcctcgaataaataatttaagattttgattacttcctccatcattatttttattaattgtttcatcaatagtagaaataggagtaggagctgggtgaaccgtttatccacctttagcaagattagaaggacatgctggaaggtcagttgattttgctattttttcattacatttagctggggcatcatcaattataggtgctattaattttatttcaacaattattaatatacgtttttatggaataactatggaaaaagttccattatttgtatgatcagttttgatcactgctgtattattacttctttcattaccagtattagctggtgctattacaatattattaacagatcgaaattttaatacttctttttttgacccttctgggggaggagatcctattttatttcagcatttgtgatcaccgtctaatcggattgggcccgggagggtaattgcttcagggagctgctgcgtgccactcgttg	actttatatttaatttttggtgcttgagctgctatagttggaactgcaataagagtattaattcggattgaattaggtcaacctggtagatttataggggatgatcaattatataatgttattgtaactgctcatgcttttgtaataattttttttatagttataccaatcttaattgggggttttggaaattgattggttcctttaatattaggagcacctgatatagcttttcctcgaataaataatttaagattttgattacttcctccatcattatttttattaattgtttcatcaatagtagaaataggagtaggagctgggtgaaccgtttatccacctttagcaagattagaaggacatgctggaaggtcagttgattttgctattttttcattacatttagctggggcatcatcaattataggtgctattaattttatttcaacaattattaatatacgtttttatggaataactatggaaaaagttccattatttgtatgatcagttttgatcactgctgtattattacttctttcattaccagtattagctggtgctattacaatattattaacagatcgaaattttaatacttctttttttgacccttctgggggaggagatcctattttatttcagcatttg	TLYLIFGAWAA?VGTA??VLIRIELGQPG?F?GDDQLYNVIVTAHAFV?IFF?V?PILIGGFGNWLVPL?LGAPD?AFPR?NNL?FWLLPPSLFLLIVSS?VE?GVGAGWTVYPPLA?LEGHAG?SVDFAIFSLHLAGASSI?GAINFISTIIN?RFYG?TME?VPLFVWSVLITAVLLLLSLPVLAGAIT?LLTDRNFNTSFFDPSGGGDPILFQHL	-259.7893000000001	FALSE	FALSE
OPPQA2205-17	aaaagttgacttggtggacatgccgcacgatcgaactacgttttcattatacttcatttttggggcctgatcaggaatagtgggaacttccctaagaatattaattcgagctgaactaggacatcctggaacttttattggagatgatcaaatttataatgtaattgtcacagctcatgcatttattataatttttttcatagttatacctattttaattggaggatttggaaactgattattgcctttaatattaggagccccggatatagcttttcctcgaataaataatataagattttgacttcttcccccctctttaactcttttactttcaagtagaatagtagaaaacggagctggtacaggttgaacagtttatccccccctatcttcaagaattgcccatagaggagcctctgttgatttagccattttttctttacatttagcgggaatttcttctattcttggctcagtaaattttattacaactgctattaatatacgatcaaacggaattaccttagatcgaatacctttatttgtatgatcagtagtaattactactattttattacttctttctctccctgtcttagcaggagcaattaccatactattaacagatcgaaatttaaatacttctttttttgatccggcaggaggcggagacccaattttataccaacactta	-cattatacttcatttttggggcctgatcaggaatagtgggaacttccctaagaatattaattcgagctgaactaggacatcctggaacttttattggagatgatcaaatttataatgtaattgtcacagctcatgcatttattataatttttttcatagttatacctattttaattggaggatttggaaactgattattgcctttaatattaggagccccggatatagcttttcctcgaataaataatataagattttgacttcttcccccctctttaactcttttactttcaagtagaatagtagaaaacggagctggtacaggttgaacagtttatccccccctatcttcaagaattgcccatagaggagcctctgttgatttagccattttttctttacatttagcgggaatttcttctattcttggctcagtaaattttattacaactgctattaatatacgatcaaacggaattaccttagatcgaatacctttatttgtatgatcagtagtaattactactattttattacttctttctctccctgtcttagcaggagcaattaccatactattaacagatcgaaatttaaatacttctttttttgatccggcaggaggcggagacccaattttataccaacactta	-LYFIFGAWSG?VGTSL??LIRAELGHPGTFIGDDQIYNVIVTAHAFI?IFF?V?PILIGGFGNWLLPL?LGAPD?AFPR?NN??FWLLPPSLTLLLSS??VENGAGTGWTVYPPLSS?IAH?GASVDLAIFSLHLAGISSILGSVNFITTAIN?RSNGITLDR?PLFVWSVVITTILLLLSLPVLAGAIT?LLTDRNLNTSFFDPAGGGDPILYQHL	-192.02195000000003	FALSE	FALSE
OPPUQ1904-17	ctcccaccgaagggtttcccctgataaacgcactgaactgtctcttgcttcgttaccgttcatgtgtccagcgatcgaagaagttccgcattctatattttatctttgctatttgatcgggaataattggctcctctataagaataatcattcgactagagttaggatctcctgattcactaattcttaatgatcaaactttcaataccatcgttacaagtcatgcttttattataattttttttatagttataccttttataattgggggatttggtaattttttaattccacttatactaggatctcctgatatagcttaccctcgtttaaataacataagattttgattacttcccccatcgatctccttattaatcctaagaaattttattaatgaaggatctggaactggttgaactatctacccccctctatcatcaaataccttccatagtggcccctctattgacctgactatcttttctctccatattgctggtatatcctcaattataggagcaatcaattttatttcaacaattataaatatacataattccaatatttccctagataaaattcccttattagtatgatctattcttattacagctattctccttcttctgtccctacctgttctagcaggcgctattacaatactactaacagaccgaaatcttaatacttcatttttcgatccctcgggaggaggagatcctattttataccaacattta	attctatattttatctttgctatttgatcgggaataattggctcctctataagaataatcattcgactagagttaggatctcctgattcactaattcttaatgatcaaactttcaataccatcgttacaagtcatgcttttattataattttttttatagttataccttttataattgggggatttggtaattttttaattccacttatactaggatctcctgatatagcttaccctcgtttaaataacataagattttgattacttcccccatcgatctccttattaatcctaagaaattttattaatgaaggatctggaactggttgaactatctacccccctctatcatcaaataccttccatagtggcccctctattgacctgactatcttttctctccatattgctggtatatcctcaattataggagcaatcaattttatttcaacaattataaatatacataattccaatatttccctagataaaattcccttattagtatgatctattcttattacagctattctccttcttctgtccctacctgttctagcaggcgctattacaatactactaacagaccgaaatcttaatacttcatttttcgatccctcgggaggaggagatcctattttataccaacattta	ILYFIFAIWSG?IGSS???IIRLELGSPDSLILNDQTFNTIVTSHAFI?IFF?V?PF?IGGFGNFLIPL?LGSPD?AYPRLNN??FWLLPPSISLLIL?NFINEGSGTGWTIYPPLSSNTFHSGPSIDLTIFSLHIAG?SSI?GAINFISTI?N?HNSNISLD?IPLLVWSILITAILLLLSLPVLAGAIT?LLTDRNLNTSFFDPSGGGDPILYQHL	-284.88348	FALSE	FALSE
EWNOR740-09	aatcagcggtccaaaccaacatcgaagtcgattgaccgtcactaatactctatacttcattctaggcgtctgagcaggaatagtgggagctggaataagcctcctcattcgaatcgaactaagacaaccgggagccttcctcggaagcgatcaactctataatacaatcgttacagctcacgcattcgtaataatcttcttcttagtgatgcctgtatttattggggggttcggaaattgacttctacctctaatacttggagcccccgatatagccttcccccgactcaataatataagattctggttgctacctccgtcattaatcctattggtgtcctcagctgcagtggaaaagggagcgggcacaggatgaactgtttacccccctctagcaagaaatttggcccacgcagggccctccgtagacctcgctattttctctctccacttagcaggtgcttcatcaattcttggggcaattaactttattacaacagtcatcaatatacgctgaagaggcttacgtcttgaacgaattccactattcgtatgagccgtagtaattacagtagttctactcttactgtctcttccagtattggcaggagctattaccatacttctaacagaccgtaatctcaacacctcattctttgatccggcgggagggggagaccctatcttatatcaacattta	-ctctatacttcattctaggcgtctgagcaggaatagtgggagctggaataagcctcctcattcgaatcgaactaagacaaccgggagccttcctcggaagcgatcaactctataatacaatcgttacagctcacgcattcgtaataatcttcttcttagtgatgcctgtatttattggggggttcggaaattgacttctacctctaatacttggagcccccgatatagccttcccccgactcaataatataagattctggttgctacctccgtcattaatcctattggtgtcctcagctgcagtggaaaagggagcgggcacaggatgaactgtttacccccctctagcaagaaatttggcccacgcagggccctccgtagacctcgctattttctctctccacttagcaggtgcttcatcaattcttggggcaattaactttattacaacagtcatcaatatacgctgaagaggcttacgtcttgaacgaattccactattcgtatgagccgtagtaattacagtagttctactcttactgtctcttccagtattggcaggagctattaccatacttctaacagaccgtaatctcaacacctcattctttgatccggcgggagggggagaccctatcttatatcaacattta	-LYFILGVWAG?VGAG?SLLIRIEL?QPGAFLGSDQLYNTIVTAHAFV?IFFLVMPVFIGGFGNWLLPL?LGAPD?AFPRLNN??FWLLPPSLILLVSSAAVEKGAGTGWTVYPPLA?NLAHAGPSVDLAIFSLHLAGASSILGAINFITTVIN?RW?GLRLERIPLFVWAVVITVVLLLLSLPVLAGAIT?LLTDRNLNTSFFDPAGGGDPILYQHL	-215.46321	FALSE	FALSE
GBMH12335-19	cacactttacttcatcttcggagcctgggcagggatagtcggaacttccctgagactactaattcgagcagaattaggacaaccaggatcattaattggagatgatcaaatctataatgttattgtaacagctcacgcgtttattataattttctttatagttatgccaattataattggaggttttgggaattgactagtaccactaatattaggtgccccagatatagcattcccccgaataaataatataagattttgacttttacctccatccctaactttacttttagctagcagtatagtagaaagaggagcgggaacaggatgaactgtttatcccccactttcggcggggattgcccatgccggagcttcagttgacctggcgattttctcccttcatttagcagggatttcatctattttaggagctgtaaattttattacaacaacaattaatatacgaacagccggaatgactatagatcgaattcctctatttgtttgatctgtagttattactgctattttactattactttctctacccgtgttagccggagctatcacgatacttttaacagaccgtaatttaaatacttccttctttgaccctgcaggaggaggagatccaattttataccaacattta	acactttacttcatcttcggagcctgggcagggatagtcggaacttccctgagactactaattcgagcagaattaggacaaccaggatcattaattggagatgatcaaatctataatgttattgtaacagctcacgcgtttattataattttctttatagttatgccaattataattggaggttttgggaattgactagtaccactaatattaggtgccccagatatagcattcccccgaataaataatataagattttgacttttacctccatccctaactttacttttagctagcagtatagtagaaagaggagcgggaacaggatgaactgtttatcccccactttcggcggggattgcccatgccggagcttcagttgacctggcgattttctcccttcatttagcagggatttcatctattttaggagctgtaaattttattacaacaacaattaatatacgaacagccggaatgactatagatcgaattcctctatttgtttgatctgtagttattactgctattttactattactttctctacccgtgttagccggagctatcacgatacttttaacagaccgtaatttaaatacttccttctttgaccctgcaggaggaggagatccaattttataccaacattta	TLYFIFGAWAG?VGTSL?LLIRAELGQPGSLIGDDQIYNVIVTAHAFI?IFF?VMPI?IGGFGNWLVPL?LGAPD?AFPR?NN??FWLLPPSLTLLLASS?VE?GAGTGWTVYPPLSAGIAHAGASVDLAIFSLHLAGISSILGAVNFITTTIN?RTAGMT?DRIPLFVWSVVITAILLLLSLPVLAGAIT?LLTDRNLNTSFFDPAGGGDPILYQHL	-191.17969000000008	FALSE	FALSE
GBMIN46435-16	accctgtacttgctgtttggtgcctgagctggcatagtagggacagccctaagcctgctgattcgcgccgaattaggtcaacctgggaccctactcggagatgaccaaatctacaacgtagttgtaaccgcacacgcatttgtaataattttcttcatagtaatgccaatcataattgggggatttggcaactgacttgtccctttaataattggtgctcccgacatagcattcccccgaataaacaatataagcttctgactcctccctccctctttcctactacttctagcatcatctatagttgaagctggagcagggacaggttgaaccgtatacccccctttagcaggtaacctagcccacgcaggagcctcggtagatctaaccatcttctctctgcacttagcaggtgtctcctcaattttaggggctattaattttattacaacaattatcaatataaaacctcctgcaatatcacaataccaaacccctttattcgtgtgatccgtaataatcaccgccgtgctattactcctttcacttcctgtgctagcagctggcattacaatgctactaacagatcgaaacctaaacacaactttctttgatccagcggggggaggagatcctattctataccaacacttacctggttacataagatcatgttatgggcga	accctgtacttgctgtttggtgcctgagctggcatagtagggacagccctaagcctgctgattcgcgccgaattaggtcaacctgggaccctactcggagatgaccaaatctacaacgtagttgtaaccgcacacgcatttgtaataattttcttcatagtaatgccaatcataattgggggatttggcaactgacttgtccctttaataattggtgctcccgacatagcattcccccgaataaacaatataagcttctgactcctccctccctctttcctactacttctagcatcatctatagttgaagctggagcagggacaggttgaaccgtatacccccctttagcaggtaacctagcccacgcaggagcctcggtagatctaaccatcttctctctgcacttagcaggtgtctcctcaattttaggggctattaattttattacaacaattatcaatataaaacctcctgcaatatcacaataccaaacccctttattcgtgtgatccgtaataatcaccgccgtgctattactcctttcacttcctgtgctagcagctggcattacaatgctactaacagatcgaaacctaaacacaactttctttgatccagcggggggaggagatcctattctataccaacactta	TLYLLFGAWAG?VGTALSLLIRAELGQPGTLLGDDQIYNVVVTAHAFV?IFF?VMPI?IGGFGNWLVPL?IGAPD?AFPR?NN?SFWLLPPSFLLLLASS?VEAGAGTGWTVYPPLAGNLAHAGASVDLTIFSLHLAGVSSILGAINFITTIIN??PPA?SQYQTPLFVWSV?ITAVLLLLSLPVLAAGITMLLTDRNLNTTFFDPAGGGDPILYQHL	-194.35237000000004	FALSE	FALSE
BIFD2626-15	acgccaaactcaatgatataaagctatgtttagaaccgccgctttatcttgtatttggtgcttgggccgggatagtgggcacagccctaagccttctaattcgagctgagcttagccaacctggtgctcttttaggcaacgaccagatttataatgtgatcgtaacagcacacgccttcgtaatgatctttttcatagttatgccaataataattggagggtttggaaattgactaattcctcttatgattggggcccctgacatagcctttccccgaatgaataatatgagtttttggctcctccctccctctttcctccttctgctaacctcttccgttgtagaagctggggccgggacaggctgaacagtctacccgcccctagctagcaacttagcccacgcaggagcatccgtggatctcgccatcttctctttacatcttgcaggtgtttcctcaattttaggcgcaatcaactttatcacaactattattaatatgaaacctcccgccatctcccaataccagacacctctattcgtttgagccattctaatcactgccattctcctcctcctctctttaccagtcctagccgccggcatcacaatactactaacagaccgaaacttaaacacaactttctttgacccggctggtggaggagatccaattctttaccaacatttatactatcgccaacaagcccacaggaagcttgtttcctcgg	---ctttatcttgtatttggtgcttgggccgggatagtgggcacagccctaagccttctaattcgagctgagcttagccaacctggtgctcttttaggcaacgaccagatttataatgtgatcgtaacagcacacgccttcgtaatgatctttttcatagttatgccaataataattggagggtttggaaattgactaattcctcttatgattggggcccctgacatagcctttccccgaatgaataatatgagtttttggctcctccctccctctttcctccttctgctaacctcttccgttgtagaagctggggccgggacaggctgaacagtctacccgcccctagctagcaacttagcccacgcaggagcatccgtggatctcgccatcttctctttacatcttgcaggtgtttcctcaattttaggcgcaatcaactttatcacaactattattaatatgaaacctcccgccatctcccaataccagacacctctattcgtttgagccattctaatcactgccattctcctcctcctctctttaccagtcctagccgccggcatcacaatactactaacagaccgaaacttaaacacaactttctttgacccggctggtggaggagatccaattctttaccaacattta	-LYLVFGAWAG?VGTALSLLIRAELSQPGALLGNDQIYNVIVTAHAFVMIFF?VMP??IGGFGNWLIPLMIGAPD?AFPRMNNMSFWLLPPSFLLLLTSSVVEAGAGTGWTVYPPLASNLAHAGASVDLAIFSLHLAGVSSILGAINFITTIINM?PPAISQYQTPLFVWAILITAILLLLSLPVLAAGIT?LLTDRNLNTTFFDPAGGGDPILYQHL	-146.93711000000002	FALSE	FALSE
LNAUT3938-15	acattatattttatttttggtatttgagctggtatagtaggtacatcacttagattattaattcgtgctgaattaggtactccaggatcattaattggagatgatcaaatttataatactattgttacagctcatgcttttattataatttttttcatagttatacctattataattggaggatttggtaattgattagtacctttaatattaggagctcctgatatagcattccctcgaataaataatataagtttttgacttcttcccccatcactaactttattaatttcaagaagaattgtagaaaacggagcaggaacaggatgaactgtttacccccctctctcttctaacattgctcatggtggtagttcagtagatttagctattttttcattacatttagctggtatttcatctattctaggagcaattaattttattactacaattattaatatacgattaaataatttatcatttgatcaaatacctttatttatttgagcagtaggaattaccgcatttcttcttttattatcattacctgttttagctggtgcaatcactatattacttactgatcgaaatttaaatacatcttttttcgacccagcgggagggggagacccaattttatatcaacatttacaaagcagtctgcggaagccagaaagaatgactagattatttgtca	acattatattttatttttggtatttgagctggtatagtaggtacatcacttagattattaattcgtgctgaattaggtactccaggatcattaattggagatgatcaaatttataatactattgttacagctcatgcttttattataatttttttcatagttatacctattataattggaggatttggtaattgattagtacctttaatattaggagctcctgatatagcattccctcgaataaataatataagtttttgacttcttcccccatcactaactttattaatttcaagaagaattgtagaaaacggagcaggaacaggatgaactgtttacccccctctctcttctaacattgctcatggtggtagttcagtagatttagctattttttcattacatttagctggtatttcatctattctaggagcaattaattttattactacaattattaatatacgattaaataatttatcatttgatcaaatacctttatttatttgagcagtaggaattaccgcatttcttcttttattatcattacctgttttagctggtgcaatcactatattacttactgatcgaaatttaaatacatcttttttcgacccagcgggagggggagacccaattttatatcaacattta	TLYFIFGIWAG?VGTSL?LLIRAELGTPGSLIGDDQIYNTIVTAHAFI?IFF?V?PI?IGGFGNWLVPL?LGAPD?AFPR?NN?SFWLLPPSLTLLIS??IVENGAGTGWTVYPPLSSNIAHGGSSVDLAIFSLHLAGISSILGAINFITTIIN?RLNNLSFDQ?PLFIWAVGITAFLLLLSLPVLAGAIT?LLTDRNLNTSFFDPAGGGDPILYQHL	-189.74676000000005	FALSE	FALSE
JWDCF713-10	catggacggggatgctgaatgaggacaacccggatgaatcaacattatattttattttcggagtttgatctggaatagttggaacatcgttaagaattttaattcgtgctgaattaagacaaccagggatatttattggtaatgaccaaatttataatgtaattgttacagcacatgcctttattataattttctttatagtaatacctattataattggaggatttggaaattgattagtccctttaatattaggagcaccagatatggcttttcctcgaataaataatataagtttctgaatacttcccccttctttaacgctgctgctttccagtagtatggttgaaaatgggtcagggacaggttgaacggtgtacccacctctttcttctggaactgcccatgcaggagcttcagttgatttaacaattttttctcttcatttagctgggatctcttcaattttaggagcagtaaattttattactactgttattaatatacgatcttcaggaattacattagatcgattgcctttatttgtgtgatccgttgtaattacagctattttattactattatccttaccagtattagctggggctattactatgttattaactgaccgaaatttaaacacatcattctttgaccctattggaggaggagatcctattttatatcaacattta	acattatattttattttcggagtttgatctggaatagttggaacatcgttaagaattttaattcgtgctgaattaagacaaccagggatatttattggtaatgaccaaatttataatgtaattgttacagcacatgcctttattataattttctttatagtaatacctattataattggaggatttggaaattgattagtccctttaatattaggagcaccagatatggcttttcctcgaataaataatataagtttctgaatacttcccccttctttaacgctgctgctttccagtagtatggttgaaaatgggtcagggacaggttgaacggtgtacccacctctttcttctggaactgcccatgcaggagcttcagttgatttaacaattttttctcttcatttagctgggatctcttcaattttaggagcagtaaattttattactactgttattaatatacgatcttcaggaattacattagatcgattgcctttatttgtgtgatccgttgtaattacagctattttattactattatccttaccagtattagctggggctattactatgttattaactgaccgaaatttaaacacatcattctttgaccctattggaggaggagatcctattttatatcaacattta	TLYFIFGVWSG?VGTSL?ILIRAEL?QPG?FIGNDQIYNVIVTAHAFI?IFF?V?PI?IGGFGNWLVPL?LGAPDMAFPR?NN?SFW?LPPSLTLLLSSSMVENGSGTGWTVYPPLSSGTAHAGASVDLTIFSLHLAGISSILGAVNFITTVIN?RSSGITLDRLPLFVWSVVITAILLLLSLPVLAGAITMLLTDRNLNTSFFDPIGGGDPILYQHL	-188.02678000000014	FALSE	FALSE
GBMA23960-19	accctgtacctactattcggtgcctgagcaggcatagtagggacagccctaagcctgttaattcgtgctgaattaggtcaaccgggaaccctacttggagatgaccaaatctataacgtaattgtaaccgcacatgcattcgtaataattttctttatagtaatacccattataattggaggattcggtaactgactggttcctttaataattggtgctccagacatagcattccctcgaataaataacataagcttctggcttctcccaccctctttccttctacttctagcatcatctatagttgaagctggcgcaggaacaggctgaactgtatacccccctctagctggtaatctggcccatgcaggagcttcagtagacctaactattttttctttacacctggcaggtgtttcttcaattttaggggccattaactttattacaacaattattaatataaaaccccctgccatatcacaataccaaacccctctattcgtgtgatccgtactaattaccgctgtattactacttctctcactccctgtactagcagccggaattacaatactattaacagatcgaaatttaaatacaactttctttgacccggcaggaggtggagaccctattctgtaccaacacctgaggcatactttgaccgagatt	accctgtacctactattcggtgcctgagcaggcatagtagggacagccctaagcctgttaattcgtgctgaattaggtcaaccgggaaccctacttggagatgaccaaatctataacgtaattgtaaccgcacatgcattcgtaataattttctttatagtaatacccattataattggaggattcggtaactgactggttcctttaataattggtgctccagacatagcattccctcgaataaataacataagcttctggcttctcccaccctctttccttctacttctagcatcatctatagttgaagctggcgcaggaacaggctgaactgtatacccccctctagctggtaatctggcccatgcaggagcttcagtagacctaactattttttctttacacctggcaggtgtttcttcaattttaggggccattaactttattacaacaattattaatataaaaccccctgccatatcacaataccaaacccctctattcgtgtgatccgtactaattaccgctgtattactacttctctcactccctgtactagcagccggaattacaatactattaacagatcgaaatttaaatacaactttctttgacccggcaggaggtggagaccctattctgtaccaacacctg	TLYLLFGAWAG?VGTALSLLIRAELGQPGTLLGDDQIYNVIVTAHAFV?IFF?V?PI?IGGFGNWLVPL?IGAPD?AFPR?NN?SFWLLPPSFLLLLASS?VEAGAGTGWTVYPPLAGNLAHAGASVDLTIFSLHLAGVSSILGAINFITTIIN??PPA?SQYQTPLFVWSVLITAVLLLLSLPVLAAGIT?LLTDRNLNTTFFDPAGGGDPILYQHL	-202.98164000000008	FALSE	FALSE
GBCH9579-13	agctaaagttagtgcatcttgtggtctcctttaccgtgcacctggggtcactacctaccccaaaatagacggtgtattaggtgcgtgtggtgagcattgatttttggagcttgagctgctatagtgggtacagcaataagagtattgattcgaattgaattaggacagcctgggagatttatgggtgatgatcaattatataatgtaattgttacagctcatgcatttgtaataattttttttatagttataccaatcttgattgggggttttgggaactggttagttcctttaatattaggagctcctgatatagcatttccacgaatgaataatttaaggttttggttattacctccttcattatttcttttaattgtttcttcaatagtagaaataggagtaggagcaggatgaacagtgtatcccccattggctggattagaaggtcatgctgggagatccgtagattttgcaattttttcacttcatttggctggggcttcttcaattataggagcaattaattttatttcaacaattattaatatgcgattttatggaataacaatagaaaaggtacctttatttgtttggtctgttttaattacggctgttcttttattattatctttacctgttttagcaggggctattacaatattattaactgatcgaaattttaatacttctttttttgatccttcagggggtggggatcctattttatttcagcatttaaatacttgatttgtt	--------ttgatttttggagcttgagctgctatagtgggtacagcaataagagtattgattcgaattgaattaggacagcctgggagatttatgggtgatgatcaattatataatgtaattgttacagctcatgcatttgtaataattttttttatagttataccaatcttgattgggggttttgggaactggttagttcctttaatattaggagctcctgatatagcatttccacgaatgaataatttaaggttttggttattacctccttcattatttcttttaattgtttcttcaatagtagaaataggagtaggagcaggatgaacagtgtatcccccattggctggattagaaggtcatgctgggagatccgtagattttgcaattttttcacttcatttggctggggcttcttcaattataggagcaattaattttatttcaacaattattaatatgcgattttatggaataacaatagaaaaggtacctttatttgtttggtctgttttaattacggctgttcttttattattatctttacctgttttagcaggggctattacaatattattaactgatcgaaattttaatacttctttttttgatccttcagggggtggggatcctattttatttcagcattta	---WFLELELL*WVQQ?EYWFELN*DSLGDLWVMINY?M?LLQLMHL??FFL*LYQSWLGVLGTG*FL?Y*ELL?*HFHEW?I?GFGYYLLHYFF?LFLQ**?*E*EQDEQCIPHWLD*KVMLGDP*ILQFFHFIWLGLLQL*EQLILFQQLL?CDFME?Q*??YLYLFGLF?LRLFFYYYLYLF*QGLLQYY?LIEIL?LLFLILQGVGILFYFSI-	-1296.6048999999996	TRUE	TRUE
BBLPD104-10	agggtgacggatcgcgagtacagcaggggctcaagtttttggtacagtagttcgctcaacattatattttatttttggtatttgagctggtataattggtacttctctaagattattaattcgtgctgaattaggaaatcctggatctttaattggggatgaccaaatttataatactattgtaactgctcacgcatttattataatttttttcatggttatacctattataattggaggatttggaaattgattagttcccctaatattaggagctcctgatatagcattcccccgaataaataatataagattttgattattacccccctctattatacttttaatctcaagtagagtagtagaaaatggagcaggtaccggatgaacagtttatcccccactttcatcaaacattgctcatagcggaagatctgtagatctagctattttttcattacatttagccggaatttcatcaattttaggagctgttaattttattacaactattattaacatacgaccaaataatatatccttagatcaaatacccctatttgtttgagctgtgggaattactgcacttctattactcttatctttacctgtattagctggtgcaattacaatattactaacagaccgaaaccttaatacatcattttttgaccctgctggaggaggagaccccattctctaccaacacttaacggatatcgagtgtggtatgcgattccgactgttagtaacaatcacaccatcttt	-cattatattttatttttggtatttgagctggtataattggtacttctctaagattattaattcgtgctgaattaggaaatcctggatctttaattggggatgaccaaatttataatactattgtaactgctcacgcatttattataatttttttcatggttatacctattataattggaggatttggaaattgattagttcccctaatattaggagctcctgatatagcattcccccgaataaataatataagattttgattattacccccctctattatacttttaatctcaagtagagtagtagaaaatggagcaggtaccggatgaacagtttatcccccactttcatcaaacattgctcatagcggaagatctgtagatctagctattttttcattacatttagccggaatttcatcaattttaggagctgttaattttattacaactattattaacatacgaccaaataatatatccttagatcaaatacccctatttgtttgagctgtgggaattactgcacttctattactcttatctttacctgtattagctggtgcaattacaatattactaacagaccgaaaccttaatacatcattttttgaccctgctggaggaggagaccccattctctaccaacactta	-LYFIFGIWAG?IGTSL?LLIRAELGNPGSLIGDDQIYNTIVTAHAFI?IFFMV?PI?IGGFGNWLVPL?LGAPD?AFPR?NN??FWLLPPSI?LLISS?VVENGAGTGWTVYPPLSSNIAHSG?SVDLAIFSLHLAGISSILGAVNFITTIIN?RPNN?SLDQ?PLFVWAVGITALLLLLSLPVLAGAIT?LLTDRNLNTSFFDPAGGGDPILYQHL	-198.05348000000012	FALSE	FALSE
GBMLG21645-15	acattatatataatatttggggtttgatgtggtatagtaggtacaggcctatctttactaattcgttttgagttaggtcaggttggagttttaactgatgatcatttttataatgttgttgtaacagcccatgcatttgtgataatcttctttatagttatacctattataattgggggttttgggaattgaatagtcccattattaattggtgctccagatatgagttttcctcgtataaataatataagtttttggttacttcctccatcatttctactattaattagtagtagtttagttgaaggtggtgccggtacagggtgaaccgtttaccctccattaagtagtttgcttggccacagaggtgcctctgtagatatggctattttttcactacatttagcaggtatatcttctattcttggggcaattaattttattactactatttttaatatgcggtcgcccggtattagattagagcgtataagtttatttgtttgatctattttaattactgtatttttattacttctttcacttccagttttagcaggtgccattactatattactcactgatcgtaattttagaacatctttttttgatccttctggtggtggggaccctattttatatcaacatctt	acattatatataatatttggggtttgatgtggtatagtaggtacaggcctatctttactaattcgttttgagttaggtcaggttggagttttaactgatgatcatttttataatgttgttgtaacagcccatgcatttgtgataatcttctttatagttatacctattataattgggggttttgggaattgaatagtcccattattaattggtgctccagatatgagttttcctcgtataaataatataagtttttggttacttcctccatcatttctactattaattagtagtagtttagttgaaggtggtgccggtacagggtgaaccgtttaccctccattaagtagtttgcttggccacagaggtgcctctgtagatatggctattttttcactacatttagcaggtatatcttctattcttggggcaattaattttattactactatttttaatatgcggtcgcccggtattagattagagcgtataagtttatttgtttgatctattttaattactgtatttttattacttctttcacttccagttttagcaggtgccattactatattactcactgatcgtaattttagaacatctttttttgatccttctggtggtggggaccctattttatatcaacatctt	TLY??FGVWCG?VGTGLSLLIRFELGQVGVLTDDHFYNVVVTAHAFV?IFF?V?PI?IGGFGNW?VPLLIGAPDMSFPR?NN?SFWLLPPSFLLLISSSLVEGGAGTGWTVYPPLSSLLGH?GASVDMAIFSLHLAG?SSILGAINFITTIFNMRSPGI?LER?SLFVWSILITVFLLLLSLPVLAGAIT?LLTDRNF?TSFFDPSGGGDPILYQHL	-247.80397	FALSE	FALSE
CHACA252-08	actacaaagtatctatgcaacactttatacttcatttttggaacctgagctgggttaataggatcttccttaagtgccctgatccgtcttgaattgggacaacccggttcactcctagacaatgaccaaatttataacaccattgttacagcccacgcttttgtaataattttcttcatggtaatgcctgtaataattggcggattcggaaattgattagttccactaataatcggagctcaggacatagctttccctcgtataaacaacataagattctggcttctccctccgtcattatgcctcctttcagcatccgcctttgccggactaggagtggggactggctgaactgtctaccctcccctagctggaaacctcttccactcaggattttccgtagatctcgcaatctttagccttcacctggcaggcgcttcctctattctaggagccattaattttatcaccacaatcttaaatatacggtcatccacgataagtttagactccattccactattcgtttgatcagttctaatcaccgccgttttattattactagcattaccagtattggccggagctatcacaatactcttaacggaccgaaacttcaatacaacattttttgatcctgccggtgggggagaccccatcttataccaacattta	---ttatacttcatttttggaacctgagctgggttaataggatcttccttaagtgccctgatccgtcttgaattgggacaacccggttcactcctagacaatgaccaaatttataacaccattgttacagcccacgcttttgtaataattttcttcatggtaatgcctgtaataattggcggattcggaaattgattagttccactaataatcggagctcaggacatagctttccctcgtataaacaacataagattctggcttctccctccgtcattatgcctcctttcagcatccgcctttgccggactaggagtggggactggctgaactgtctaccctcccctagctggaaacctcttccactcaggattttccgtagatctcgcaatctttagccttcacctggcaggcgcttcctctattctaggagccattaattttatcaccacaatcttaaatatacggtcatccacgataagtttagactccattccactattcgtttgatcagttctaatcaccgccgttttattattactagcattaccagtattggccggagctatcacaatactcttaacggaccgaaacttcaatacaacattttttgatcctgccggtgggggagaccccatcttataccaacattta	-LYFIFGTWAGL?GSSLSALIRLELGQPGSLLDNDQIYNTIVTAHAFV?IFFMVMPV?IGGFGNWLVPL?IGAQD?AFPR?NN??FWLLPPSLCLLSASAFAGLGVGTGWTVYPPLAGNLFHSGFSVDLAIFSLHLAGASSILGAINFITTILN?RSST?SLDSIPLFVWSVLITAVLLLLALPVLAGAIT?LLTDRNFNTTFFDPAGGGDPILYQHL	-223.42172000000008	FALSE	FALSE
GBCL33869-19	gattttatctgacatactcgtctaaacctgtacgagaccccattcacatgactgccgccatcccgccgaatgtacacatgatttacagtgaccgactttatatttcctctttggcctatgggcggggatagtaggaacttcattaagagttctaattcgattagagcttggcacaacaagggcattgattggtaatgaccaaatttacaatgtaattgttacagcccatgcttttattataattttttttatagttatacctattatgattggagggtttggaaactgattagtccccttaataatcggagctcctgacatagccttccctcgtttaaacaacataagattctgacttttaccgccttctttaacttttttaattctcagaagaatagtagaaagaggtgcaggaactggatgaactgtttacccccctttatcttctaatttagctcatggaggctcatctgttgatatagctatttttagtcttcatttagcaggaatctcttctattttaggagcagtaaatttcatttccacaattattaatatacgagcttatgggataacatttgaaaaaatacccttatttgtttgatcagtatttatcacagctattttattattactttcattacctgtattagcgggtgcaattaccatactacttactgatcgtaatattaatacttcattttttgaccctgcaggagggggtgaccctatcctctatcaacattta	actttatatttcctctttggcctatgggcggggatagtaggaacttcattaagagttctaattcgattagagcttggcacaacaagggcattgattggtaatgaccaaatttacaatgtaattgttacagcccatgcttttattataattttttttatagttatacctattatgattggagggtttggaaactgattagtccccttaataatcggagctcctgacatagccttccctcgtttaaacaacataagattctgacttttaccgccttctttaacttttttaattctcagaagaatagtagaaagaggtgcaggaactggatgaactgtttacccccctttatcttctaatttagctcatggaggctcatctgttgatatagctatttttagtcttcatttagcaggaatctcttctattttaggagcagtaaatttcatttccacaattattaatatacgagcttatgggataacatttgaaaaaatacccttatttgtttgatcagtatttatcacagctattttattattactttcattacctgtattagcgggtgcaattaccatactacttactgatcgtaatattaatacttcattttttgaccctgcaggagggggtgaccctatcctctatcaacattta	TLYFLFGLWAG?VGTSL?VLIRLELGTT?ALIGNDQIYNVIVTAHAFI?IFF?V?PIMIGGFGNWLVPL?IGAPD?AFPRLNN??FWLLPPSLTFLIL???VE?GAGTGWTVYPPLSSNLAHGGSSVD?AIFSLHLAGISSILGAVNFISTIIN?RAYG?TFE??PLFVWSVFITAILLLLSLPVLAGAIT?LLTDRNINTSFFDPAGGGDPILYQHL	-219.13551000000007	FALSE	FALSE
LNSWC019-06	gttactttatattttatttttggtatttgagcaggaatagtaggaacatcattaagattattaattcgagcagaattaggtacccccggatctttaattggtgatgatcaaatttataatactattgttacagctcatgcatttattataattttttttatagtaatacctattataattggaggatttggaaattgacttgtacctcttatattaggagctcctgatatagcttttcctcgaataaataatataagtttttgacttctccccccatcattaactttattaatttctagaagaattgtagaaaatggagcaggtactggatgaacagtttaccccccactttcatctaatatcgctcacggaggtagatctgtagatttagctattttttcccttcatttagctggaatttcttcaattttaggagcaattaattttattactacaattattaatatacgattaaataatttatcttttgatcaaatacctttatttatttgagcagtaggtattacagctttccttttacttctttccttacccgttttagctggggcaattactatacttttaactgatcgtaatttaaatacctcattttttgatccagcaggaggaggagaccctattttataccaacattta	actttatattttatttttggtatttgagcaggaatagtaggaacatcattaagattattaattcgagcagaattaggtacccccggatctttaattggtgatgatcaaatttataatactattgttacagctcatgcatttattataattttttttatagtaatacctattataattggaggatttggaaattgacttgtacctcttatattaggagctcctgatatagcttttcctcgaataaataatataagtttttgacttctccccccatcattaactttattaatttctagaagaattgtagaaaatggagcaggtactggatgaacagtttaccccccactttcatctaatatcgctcacggaggtagatctgtagatttagctattttttcccttcatttagctggaatttcttcaattttaggagcaattaattttattactacaattattaatatacgattaaataatttatcttttgatcaaatacctttatttatttgagcagtaggtattacagctttccttttacttctttccttacccgttttagctggggcaattactatacttttaactgatcgtaatttaaatacctcattttttgatccagcaggaggaggagaccctattttataccaacattta	TLYFIFGIWAG?VGTSL?LLIRAELGTPGSLIGDDQIYNTIVTAHAFI?IFF?V?PI?IGGFGNWLVPL?LGAPD?AFPR?NN?SFWLLPPSLTLLIS??IVENGAGTGWTVYPPLSSNIAHGG?SVDLAIFSLHLAGISSILGAINFITTIIN?RLNNLSFDQ?PLFIWAVGITAFLLLLSLPVLAGAIT?LLTDRNLNTSFFDPAGGGDPILYQHL	-193.96265000000005	FALSE	FALSE
GBCL18385-14	cgtaaatacgctgaatgagtggcggatcgcacgtgaaaagtaacgaggtactctatacttcctatttggagcatgagccggtatactaggtacctccttaagactactgatccgaactgaattaggaaaccccggttccttaattggaaacgaccaaatctacaacgtaattgtaacagcccatgcttttgtaataatttttttcatagtaataccaattataattggaggattcggaaattggttagtccccttaatattaggagctcctgatatagctttcccacgaataaacaacataagattctggttcttacctccttccctatccctactcctaataagaagaattgtagagaatggtgcaggaacaggctgaactgtttaccctcccctatcagccaatattgcccatagaggttcatctgtggatcttgcaatcttcagactacatttagctggaatctcgtcaatcctaggtgcagtaaattttatctcaaccgtaattaacatacgatcaacaggaatcacttttgatcgaatacctctatttgtatgagcagtagccatcacagctctacttcttctcctctccctaccagtattagcaggtgctatcacaatattattaacagaccgaaatctcaacacttcattctttgatccagcaggaggaggtgatcctattttataccaacatcta	actctatacttcctatttggagcatgagccggtatactaggtacctccttaagactactgatccgaactgaattaggaaaccccggttccttaattggaaacgaccaaatctacaacgtaattgtaacagcccatgcttttgtaataatttttttcatagtaataccaattataattggaggattcggaaattggttagtccccttaatattaggagctcctgatatagctttcccacgaataaacaacataagattctggttcttacctccttccctatccctactcctaataagaagaattgtagagaatggtgcaggaacaggctgaactgtttaccctcccctatcagccaatattgcccatagaggttcatctgtggatcttgcaatcttcagactacatttagctggaatctcgtcaatcctaggtgcagtaaattttatctcaaccgtaattaacatacgatcaacaggaatcacttttgatcgaatacctctatttgtatgagcagtagccatcacagctctacttcttctcctctccctaccagtattagcaggtgctatcacaatattattaacagaccgaaatctcaacacttcattctttgatccagcaggaggaggtgatcctattttataccaacatcta	TLYFLFGAWAG?LGTSL?LLIRTELGNPGSLIGNDQIYNVIVTAHAFV?IFF?V?PI?IGGFGNWLVPL?LGAPD?AFPR?NN??FWFLPPSLSLLL???IVENGAGTGWTVYPPLSANIAH?GSSVDLAIF?LHLAGISSILGAVNFISTVIN?RSTGITFDR?PLFVWAVAITALLLLLSLPVLAGAIT?LLTDRNLNTSFFDPAGGGDPILYQHL	-215.37216000000012	FALSE	FALSE
TIPUS069-10	acattatattttattttcggggcttgggcaggaatagttggaacttcattaagaattttaattcgagcagaacttgggcatccaggagcattaattggagatgaccaaatttataacgtcattgtaacagctcatgcatttattataatttttttcatagtaatacctattataattggaggatttggaaattgattagtccctttgatattgggggcaccagatatagcatttcctcgaataaataatataagtttttgaatacttcctccatctcttacacttttattagctagtagtatagtagaaaatggagctggaactggatgaacagtttacccgcctttatcctcaggaattgcacatactggcgcttcagtagatttagcaattttttctttacatttagcaggaatttcatcaattctaggggctgtaaatttcattactacagttatcaatatacgatctagaggaattacattagatcgaatacctttatttgtatgatcagtagtaattactgctgttctattattactttctcttccagttctagctggagcaattacaatattattaacagatcgaaatttaaatacttctttttttgatcctgctggtggaggagatccaattctttaccaacatttaagcgtaggactgatcattgcttagggtgtaggaattcccccgaaataaagacttaacctc	acattatattttattttcggggcttgggcaggaatagttggaacttcattaagaattttaattcgagcagaacttgggcatccaggagcattaattggagatgaccaaatttataacgtcattgtaacagctcatgcatttattataatttttttcatagtaatacctattataattggaggatttggaaattgattagtccctttgatattgggggcaccagatatagcatttcctcgaataaataatataagtttttgaatacttcctccatctcttacacttttattagctagtagtatagtagaaaatggagctggaactggatgaacagtttacccgcctttatcctcaggaattgcacatactggcgcttcagtagatttagcaattttttctttacatttagcaggaatttcatcaattctaggggctgtaaatttcattactacagttatcaatatacgatctagaggaattacattagatcgaatacctttatttgtatgatcagtagtaattactgctgttctattattactttctcttccagttctagctggagcaattacaatattattaacagatcgaaatttaaatacttctttttttgatcctgctggtggaggagatccaattctttaccaacattta	TLYFIFGAWAG?VGTSL?ILIRAELGHPGALIGDDQIYNVIVTAHAFI?IFF?V?PI?IGGFGNWLVPL?LGAPD?AFPR?NN?SFW?LPPSLTLLLASS?VENGAGTGWTVYPPLSSGIAHTGASVDLAIFSLHLAGISSILGAVNFITTVIN?RS?GITLDR?PLFVWSVVITAVLLLLSLPVLAGAIT?LLTDRNLNTSFFDPAGGGDPILYQHL	-204.9971400000001	FALSE	FALSE
MAMOS1042-12	acattatattttatttttggggcttgagctggaatagttggaacttctttaagtttactaattcgagcagaattaagtcaaccaggtgtatttattggaaatgatcaaatttataatgttattgtaactgctcatgcttttattataattttttttatagtaataccaatcataattggaggatttggaaattgattagttcctttaatgttaggagctccagatatggcctttcctcgaataaataatataagtttttgaatactacctccttcattgacactactactttcaagtagtttagtagaaaatggggctgggactggatgaacagtgtatccccctctttcatctggaacagctcatgctggagcttcagtagacttagctattttttctttacatttagcaggaatttcatcaattttaggtgcagtaaattttattacaacagtaattaatatacgatcttcaggaattactcttgatcgaatacctttatttgtttgatcagtagtaattactgcagttttattacttctttctttacctgttttagctggtgctattactatgttattaacagatcgaaatttaaatacttcattctttgatccaattggaggaggagatccaattttatatcaacatttaacttaaggcatcggtcaaatcacgagaagtgagtgtgg	acattatattttatttttggggcttgagctggaatagttggaacttctttaagtttactaattcgagcagaattaagtcaaccaggtgtatttattggaaatgatcaaatttataatgttattgtaactgctcatgcttttattataattttttttatagtaataccaatcataattggaggatttggaaattgattagttcctttaatgttaggagctccagatatggcctttcctcgaataaataatataagtttttgaatactacctccttcattgacactactactttcaagtagtttagtagaaaatggggctgggactggatgaacagtgtatccccctctttcatctggaacagctcatgctggagcttcagtagacttagctattttttctttacatttagcaggaatttcatcaattttaggtgcagtaaattttattacaacagtaattaatatacgatcttcaggaattactcttgatcgaatacctttatttgtttgatcagtagtaattactgcagttttattacttctttctttacctgttttagctggtgctattactatgttattaacagatcgaaatttaaatacttcattctttgatccaattggaggaggagatccaattttatatcaacattta	TLYFIFGAWAG?VGTSLSLLIRAELSQPGVFIGNDQIYNVIVTAHAFI?IFF?V?PI?IGGFGNWLVPLMLGAPDMAFPR?NN?SFW?LPPSLTLLLSSSLVENGAGTGWTVYPPLSSGTAHAGASVDLAIFSLHLAGISSILGAVNFITTVIN?RSSGITLDR?PLFVWSVVITAVLLLLSLPVLAGAITMLLTDRNLNTSFFDPIGGGDPILYQHL	-157.3905000000001	FALSE	FALSE
FOAG446-08	ctctatctcgtatttggtgcctgagccggaatagtaggcacagccctaagccttcttattcgggccgaacttagtcaacctggcgccctcctgggggatgaccaaatttataatgtaatcgttacggcacacgccttcgtaataatcttttttatagtaataccaattatgattgggggattcggtaactgacttatcccacttataattggtgcccccgacatagcattcccccgaataaataatataagcttctgactcctgcccccttcgttccttctcctacttgcctcttctggggtagaagccggcgctgggaccggctgaacagtctacccccctctagcaggcaatctagcccatgccggggcctccgtagaccttaccattttctccctccacctggcaggggcttcttcaattctgggggccatcaactttattaccacagtaattaatatgaagcccgctactgtctccatatatcaaattcccttgttcgtctgagccgtcttaattacagctgtactacttcttttatcccttcccgtcttagctgctggtatcacaatactcctaacagaccgcaacctaaacaccgccttctttgaccctgcagggggaggtgaccccattctttaccaacacctcgttaagtgctaccgtacttgaaacgcc	---ctctatctcgtatttggtgcctgagccggaatagtaggcacagccctaagccttcttattcgggccgaacttagtcaacctggcgccctcctgggggatgaccaaatttataatgtaatcgttacggcacacgccttcgtaataatcttttttatagtaataccaattatgattgggggattcggtaactgacttatcccacttataattggtgcccccgacatagcattcccccgaataaataatataagcttctgactcctgcccccttcgttccttctcctacttgcctcttctggggtagaagccggcgctgggaccggctgaacagtctacccccctctagcaggcaatctagcccatgccggggcctccgtagaccttaccattttctccctccacctggcaggggcttcttcaattctgggggccatcaactttattaccacagtaattaatatgaagcccgctactgtctccatatatcaaattcccttgttcgtctgagccgtcttaattacagctgtactacttcttttatcccttcccgtcttagctgctggtatcacaatactcctaacagaccgcaacctaaacaccgccttctttgaccctgcagggggaggtgaccccattctttaccaacacctc	-LYLVFGAWAG?VGTALSLLIRAELSQPGALLGDDQIYNVIVTAHAFV?IFF?V?PIMIGGFGNWLIPL?IGAPD?AFPR?NN?SFWLLPPSFLLLLASSGVEAGAGTGWTVYPPLAGNLAHAGASVDLTIFSLHLAGASSILGAINFITTVINMKPATVS?YQIPLFVWAVLITAVLLLLSLPVLAAGIT?LLTDRNLNTAFFDPAGGGDPILYQHL	-186.49034999999995	FALSE	FALSE
GBMA28682-19	acgctcctatgttgtccgaggggcgggcggtcagtttcgatcacaggttcgaatactggacgatcaaaacgctatacctaatctttggtgcctgagcaggcatagtaggaaccgccctaagcattcttattcgagccgaactcggacagcccggcgccctaataggagacgaccaaatttacaacgtagtcgtcaccgcacatgcatttgttataattttctttatagtcataccaataatgatcggaggcttcggaaattgactagtacccctaataatcggagctcccgacatagcattcccacgaataaataatataagcttctgattattacccccctcatttctccttctacttgcatcatccataattgaagcaggagcaggaacaggctgaactgtttatccacctctagctggcaatctggcccacgcaggagcatcagtagatctaactattttctcacttcacttagccggtgtctcatccattctaggagctattaattttattactactattatcaacataaaaccaccagccataacacaatatcaaacaccactatttgtatgatctgttctcgtcacagcagttcttttactcttatctcttcccgtcttagctgcaggaattactatactcctgacagatcgaaacctaaatacaaccttctttgaccctgctggaggaggagacccaatcctttatcaacattta	---ctatacctaatctttggtgcctgagcaggcatagtaggaaccgccctaagcattcttattcgagccgaactcggacagcccggcgccctaataggagacgaccaaatttacaacgtagtcgtcaccgcacatgcatttgttataattttctttatagtcataccaataatgatcggaggcttcggaaattgactagtacccctaataatcggagctcccgacatagcattcccacgaataaataatataagcttctgattattacccccctcatttctccttctacttgcatcatccataattgaagcaggagcaggaacaggctgaactgtttatccacctctagctggcaatctggcccacgcaggagcatcagtagatctaactattttctcacttcacttagccggtgtctcatccattctaggagctattaattttattactactattatcaacataaaaccaccagccataacacaatatcaaacaccactatttgtatgatctgttctcgtcacagcagttcttttactcttatctcttcccgtcttagctgcaggaattactatactcctgacagatcgaaacctaaatacaaccttctttgaccctgctggaggaggagacccaatcctttatcaacattta	-LYLIFGAWAG?VGTALSILIRAELGQPGAL?GDDQIYNVVVTAHAFV?IFF?V?P?MIGGFGNWLVPL?IGAPD?AFPR?NN?SFWLLPPSFLLLLASS?IEAGAGTGWTVYPPLAGNLAHAGASVDLTIFSLHLAGVSSILGAINFITTIIN??PPA?TQYQTPLFVWSVLVTAVLLLLSLPVLAAGIT?LLTDRNLNTTFFDPAGGGDPILYQHL	-211.61987000000008	FALSE	FALSE
CHRIN068-13	aagacaatagtgtagatgagagaccttaccctctcggagcttgctactttatattttattttcggaatttgatcaagacttctaggaacttcactaagatttttaattcgaatagaattaagaacaactaattcagtattaataaatgagcaaatttataactcaattgtaacattacatgctttcattataattttttttataattatgcctttaataattggaggatttggaaattgattagttccattaatattatcagcacctgatatagccttccctcgaataaataatataagattctgattattacccccatcaattctatttttaatttctagaatatttatagataatagaataggaacaggatgaactgtttaccctcctttatctaatagaatatttcattcaggaaaagcagtagatatctcaattttttctctgcatttagcaggaatttcatctattttaggagctatcaatttcatttcaaccatcataaacataaaattaaaaaatatttcattaaatatattacctttatttgtttgatctattaaaattacagcaattttattacttttatctcttcctgtattagcaggagcaattactatattattaacagatcgaaacttaaatacatcattttttgacccttcagggggaggagatcctattctttaccaacatcta	-ctttatattttattttcggaatttgatcaagacttctaggaacttcactaagatttttaattcgaatagaattaagaacaactaattcagtattaataaatgagcaaatttataactcaattgtaacattacatgctttcattataattttttttataattatgcctttaataattggaggatttggaaattgattagttccattaatattatcagcacctgatatagccttccctcgaataaataatataagattctgattattacccccatcaattctatttttaatttctagaatatttatagataatagaataggaacaggatgaactgtttaccctcctttatctaatagaatatttcattcaggaaaagcagtagatatctcaattttttctctgcatttagcaggaatttcatctattttaggagctatcaatttcatttcaaccatcataaacataaaattaaaaaatatttcattaaatatattacctttatttgtttgatctattaaaattacagcaattttattacttttatctcttcctgtattagcaggagcaattactatattattaacagatcgaaacttaaatacatcattttttgacccttcagggggaggagatcctattctttaccaacatcta	-LYFIFGIWS?LLGTSL?FLIR?EL?TTNSVL?NEQIYNSIVTLHAFI?IFF?IMPL?IGGFGNWLVPL?LSAPD?AFPR?NN??FWLLPPSILFLIS??F?DN??GTGWTVYPPLSN??FHSG?AVDISIFSLHLAGISSILGAINFISTI?N??L?NISLN?LPLFVWSI?ITAILLLLSLPVLAGAIT?LLTDRNLNTSFFDPSGGGDPILYQHL	-310.18504000000024	FALSE	FALSE
MHAHE866-06	ggaagctttacttccctgtatttctaggaaacgtagcggaatcatcgaatagccaatattcaggcgactttatattttatttttggaatttgagcaggtatattaggtacatctttaagattattaattcgaacagaattaggtaatccaggatctttaattggagatgatcaaatttataatactattgtaacagcacatgcttttattataattttttttatggttatacctattataattggaggatttggaaattgactagtaccattaatattaggagctcctgatatagcttttcctcgaataaataatataagattttgaatacttcctccttctttagtattactaatttcaagtagaattgtagaaaatggtgcaggtactggatgaacagtttatccccctctttcttctaatattgcccaccaaggagcatcagttgatctagcaattttttcccttcatttagctggtatttcttctattttaggggctattaattttatcactacaattattaatatacgaattagaaatttatcattcgatcaaatacctttatttgtctgatctgtaggaattacagcattattattacttttatctttacctgtattagcaggggctattactatattattaactgatcgaaatcttaatacctctttttttgatcctgctggaggaggggatcccattctttatcaacattta	actttatattttatttttggaatttgagcaggtatattaggtacatctttaagattattaattcgaacagaattaggtaatccaggatctttaattggagatgatcaaatttataatactattgtaacagcacatgcttttattataattttttttatggttatacctattataattggaggatttggaaattgactagtaccattaatattaggagctcctgatatagcttttcctcgaataaataatataagattttgaatacttcctccttctttagtattactaatttcaagtagaattgtagaaaatggtgcaggtactggatgaacagtttatccccctctttcttctaatattgcccaccaaggagcatcagttgatctagcaattttttcccttcatttagctggtatttcttctattttaggggctattaattttatcactacaattattaatatacgaattagaaatttatcattcgatcaaatacctttatttgtctgatctgtaggaattacagcattattattacttttatctttacctgtattagcaggggctattactatattattaactgatcgaaatcttaatacctctttttttgatcctgctggaggaggggatcccattctttatcaacattta	TLYFIFGIWAG?LGTSL?LLIRTELGNPGSLIGDDQIYNTIVTAHAFI?IFFMV?PI?IGGFGNWLVPL?LGAPD?AFPR?NN??FW?LPPSLVLLISS?IVENGAGTGWTVYPPLSSNIAHQGASVDLAIFSLHLAGISSILGAINFITTIIN?RI?NLSFDQ?PLFVWSVGITALLLLLSLPVLAGAIT?LLTDRNLNTSFFDPAGGGDPILYQHL	-190.7737200000001	FALSE	FALSE
PHJUN2437-11	actctatattttatttttggagcttgatcaggaatagttggaacttcattaagtattttaattcgaactgaattaggtcatcctggagctttaattggagatgatcaaatttataatgtaattgtaacagcacatgcttttgtaataattttttttatagtaataccaattataattggagggtttggaaattgattagtacccttaatactaggagccccagatatagcattccctcgtataaataatataagtttttgacttttacctcctgctttaattttattattagttagaagtatagtagaaaatggagctggaactggctgaactgtttatccccctttatcttccaatattgctcatagaggagcttctgttgatttagctattttttctttacatttagcaggaatttcttctattttaggagctgtaaattttattactactgttattaatatacgatcaaaaggaattacatttgatcgaatacccttatttgtatgatcagtagccattacagctttactactacttttatctttacctgtattagcaggagctattactatattattaacagatcgaaatttaaatacttcattttttgatcctgcaggaggaggagatccaattttataccaacatttacgagttccctggaatgccggaccctgcaatttgagtatgctactaaacctcg	actctatattttatttttggagcttgatcaggaatagttggaacttcattaagtattttaattcgaactgaattaggtcatcctggagctttaattggagatgatcaaatttataatgtaattgtaacagcacatgcttttgtaataattttttttatagtaataccaattataattggagggtttggaaattgattagtacccttaatactaggagccccagatatagcattccctcgtataaataatataagtttttgacttttacctcctgctttaattttattattagttagaagtatagtagaaaatggagctggaactggctgaactgtttatccccctttatcttccaatattgctcatagaggagcttctgttgatttagctattttttctttacatttagcaggaatttcttctattttaggagctgtaaattttattactactgttattaatatacgatcaaaaggaattacatttgatcgaatacccttatttgtatgatcagtagccattacagctttactactacttttatctttacctgtattagcaggagctattactatattattaacagatcgaaatttaaatacttcattttttgatcctgcaggaggaggagatccaattttataccaacattta	TLYFIFGAWSG?VGTSLSILIRTELGHPGALIGDDQIYNVIVTAHAFV?IFF?V?PI?IGGFGNWLVPL?LGAPD?AFPR?NN?SFWLLPPALILLLV?S?VENGAGTGWTVYPPLSSNIAH?GASVDLAIFSLHLAGISSILGAVNFITTVIN?RS?GITFDR?PLFVWSVAITALLLLLSLPVLAGAIT?LLTDRNLNTSFFDPAGGGDPILYQHL	-193.2536700000001	FALSE	FALSE
GBIR2204-10	catgagctggcatagttggaaccgccctt-gcttacttattcgcgcagaactaggtcaaccaggaaccctcttaggagac-accagatctataacgtaatcgtcaccgcccatgcttttgtaataattttcttcatagtaataccaattataattggtggcttcggaaactgactagtcccactcata-ttggcgccccagatatagcatttccccgcataaataacataagcttctgattacttcccccatcattcctactgctattagcatcctctacagtagaagctggagctggtacaggatgaacagtatatccccctcttgctggaaatctagcccacgcaggagcttcagtagatcta-ccatcttctctctccacctggcaggtgtttcttccatcttaggtgccatcaactttattacaactgccattaacataaaaccaccagcactctctcaataccaaacccccttatttgtatggtcagtactcatcaccgccgtattgctcctactctcccttcccgtacttgccgcc-gcatcaccatgttactaacagatcgaaatctaaacaccacattcttcgacccagctggaggaggagacccagtcctatatcaacacctct	----------------------catgagctggcatagttggaaccgccctt-gcttacttattcgcgcagaactaggtcaaccaggaaccctcttaggagac-accagatctataacgtaatcgtcaccgcccatgcttttgtaataattttcttcatagtaataccaattataattggtggcttcggaaactgactagtcccactcata-ttggcgccccagatatagcatttccccgcataaataacataagcttctgattacttcccccatcattcctactgctattagcatcctctacagtagaagctggagctggtacaggatgaacagtatatccccctcttgctggaaatctagcccacgcaggagcttcagtagatcta-ccatcttctctctccacctggcaggtgtttcttccatcttaggtgccatcaactttattacaactgccattaacataaaaccaccagcactctctcaataccaaacccccttatttgtatggtcagtactcatcaccgccgtattgctcctactctcccttcccgtacttgccgcc-gcatcaccatgttactaacagatcgaaatctaaacaccacattcttcgacccagctggaggaggagacccagtcctatatcaaca	--------WAG?VGTAL-LLIRAELGQPGTLLGD-QIYNVIVTAHAFV?IFF?V?PI?IGGFGNWLVPL?-GAPD?AFPR?NN?SFWLLPPSFLLLLASSTVEAGAGTGWTVYPPLAGNLAHAGASVDL-IFSLHLAGVSSILGAINFITTAIN??PPALSQYQTPLFVWSVLITAVLLLLSLPVLAA-ITMLLTDRNLNTTFFDPAGGGDPVLYQ-	-224.9656700000001	FALSE	FALSE
UMNEO127-09	gagttggtgttctgtcaataatttgccattgaacaaaccggctgcttcggaccctatacttcatactaggaatttgatcaggtattatgggctcatctctaagcctaatcattcgagttgaattgagtaccccaaccaccctgatcggtaacgatcaaatctataatgttattgtaactgctcacgcttttattataatttttttcatagtcatacccattataattggggggtttggaaactgacttgtacccctaatgctaggggccccagatatggccttcccccgtataaataacataagattttgattcctccccccctcactaatttttctaacttttagaagattagtcaacagaggggcagggactggatgaacagtttatcccccgctctcctctaacctttcgcataggggaagatcagtagaccttgctattttctctcttcacttagcgggaatctcctctattttgggggcaattaactttattactactattttaaatataaaacctctacgccttcaactaagcataatcccactatttgtctgatcagtactcatcactgccgtactgcttctcctatccttgcccgtcctagcaggagccatcacaatattattaacagaccgcaatctaaatacatccttctttgaccccgcaggagggggtgatcccatcctttaccaacatctc	accctatacttcatactaggaatttgatcaggtattatgggctcatctctaagcctaatcattcgagttgaattgagtaccccaaccaccctgatcggtaacgatcaaatctataatgttattgtaactgctcacgcttttattataatttttttcatagtcatacccattataattggggggtttggaaactgacttgtacccctaatgctaggggccccagatatggccttcccccgtataaataacataagattttgattcctccccccctcactaatttttctaacttttagaagattagtcaacagaggggcagggactggatgaacagtttatcccccgctctcctctaacctttcgcataggggaagatcagtagaccttgctattttctctcttcacttagcgggaatctcctctattttgggggcaattaactttattactactattttaaatataaaacctctacgccttcaactaagcataatcccactatttgtctgatcagtactcatcactgccgtactgcttctcctatccttgcccgtcctagcaggagccatcacaatattattaacagaccgcaatctaaatacatccttctttgaccccgcaggagggggtgatcccatcctttaccaacatctc	TLYF?LGIWSGIMGSSLSLIIRVELSTPTTLIGNDQIYNVIVTAHAFI?IFF?V?PI?IGGFGNWLVPLMLGAPDMAFPR?NN??FWFLPPSLIFLTF??LVN?GAGTGWTVYPPLSSNLSH?G?SVDLAIFSLHLAGISSILGAINFITTILN??PLRLQLS?IPLFVWSVLITAVLLLLSLPVLAGAIT?LLTDRNLNTSFFDPAGGGDPILYQHL	-228.20014000000003	FALSE	FALSE
JSCOL292-11	ttatgacctaccacatgctagtcggcccctgtcaggtccggccaaatcacaatttgagccaaaaggtgcgccacgctttattttatttttggattttgatcaggcatagttggaacctctttaagaatattaattcgtaccgaattaggaaatccaggaactttgattggaaatgatcaaatttataatgtcattgttacagctcatgcttttattataattttttttatagtaatgccaattataattggaggatttgggaactgacttgttcctttaatattaggagcacctgatatagcttttccgcgattaaataatataagtttttgattattacctccttcaattatttttcttattttaagaagaatagttgaaagaggggcaggaactggttgaacagtttatccaccattatcttcaaatattgcacataggggttcatcagttgatttagcaatttttagtcttcatctagcaggaatttcttcaattttaggatctattaattttatttcaactgtaataaatatacgttcaataggtatattaatagataaaactcctttatttgtttgagctgtaataattacagcaattttacttttgttatctcttccagttcttgcaggagctatcacaatattattgactgatcgtaatttaaatactacattttttgatcctgcaggagggggtgatccaattctttatcaacattta	---------tttatttttggattttgatcaggcatagttggaacctctttaagaatattaattcgtaccgaattaggaaatccaggaactttgattggaaatgatcaaatttataatgtcattgttacagctcatgcttttattataattttttttatagtaatgccaattataattggaggatttgggaactgacttgttcctttaatattaggagcacctgatatagcttttccgcgattaaataatataagtttttgattattacctccttcaattatttttcttattttaagaagaatagttgaaagaggggcaggaactggttgaacagtttatccaccattatcttcaaatattgcacataggggttcatcagttgatttagcaatttttagtcttcatctagcaggaatttcttcaattttaggatctattaattttatttcaactgtaataaatatacgttcaataggtatattaatagataaaactcctttatttgtttgagctgtaataattacagcaattttacttttgttatctcttccagttcttgcaggagctatcacaatattattgactgatcgtaatttaaatactacattttttgatcctgcaggagggggtgatccaattctttatcaacattta	---FIFGFWSG?VGTSL??LIRTELGNPGTLIGNDQIYNVIVTAHAFI?IFF?VMPI?IGGFGNWLVPL?LGAPD?AFPRLNN?SFWLLPPSIIFLIL???VE?GAGTGWTVYPPLSSNIAH?GSSVDLAIFSLHLAGISSILGSINFISTV?N?RS?G?L?D?TPLFVWAV?ITAILLLLSLPVLAGAIT?LLTDRNLNTTFFDPAGGGDPILYQHL	-230.15223000000006	FALSE	FALSE
JBHCJ807-11	ttgttgactgtaccccacattatactttattcttggattttgatctggaatattaggtttatcatttagaatattaattcgaacagaattaggcataccaggatcaataattggtgatgatcaaatttacaacgtaattgtaacttctcatgcatttttaataattttctttatagttataccaattataattggagggtttggaaattgattaattccattaatattaggagccccagatatagcatttcctcgacttaataatataagattttgatttttacccccctcattaattttattattatctagaagaatagttaattcaggatcagggacaggatgaactgtttatccacctctatcaagaagtatctcacattcaggagcatcagtagatttaaccattttctctttacatttagcaggaatttcatctatcttaggagcaattaattttatttcaacaataattaatataaaattaaaaggaataaattttgaacaaatacctttatttgtatgagcagtatcattaactgcattacttttacttttatctttaccagtattagctggagctattacaatattactcacagatcgtaatttaaatacatcattttttgacccatcaggaggaggagatccaattttataccaacatttactaccaggttaaattataatgtttaaacgaacagtgagctgcaattgggtctatacacggc	acattatactttattcttggattttgatctggaatattaggtttatcatttagaatattaattcgaacagaattaggcataccaggatcaataattggtgatgatcaaatttacaacgtaattgtaacttctcatgcatttttaataattttctttatagttataccaattataattggagggtttggaaattgattaattccattaatattaggagccccagatatagcatttcctcgacttaataatataagattttgatttttacccccctcattaattttattattatctagaagaatagttaattcaggatcagggacaggatgaactgtttatccacctctatcaagaagtatctcacattcaggagcatcagtagatttaaccattttctctttacatttagcaggaatttcatctatcttaggagcaattaattttatttcaacaataattaatataaaattaaaaggaataaattttgaacaaatacctttatttgtatgagcagtatcattaactgcattacttttacttttatctttaccagtattagctggagctattacaatattactcacagatcgtaatttaaatacatcattttttgacccatcaggaggaggagatccaattttataccaacattta	TLYFILGFWSG?LGLSF??LIRTELG?PGS?IGDDQIYNVIVTSHAFL?IFF?V?PI?IGGFGNWLIPL?LGAPD?AFPRLNN??FWFLPPSLILLLS???VNSGSGTGWTVYPPLS?SISHSGASVDLTIFSLHLAGISSILGAINFIST?IN??L?G?NFEQ?PLFVWAVSLTALLLLLSLPVLAGAIT?LLTDRNLNTSFFDPSGGGDPILYQHL	-252.58191	FALSE	FALSE
GBMLG4802-08	cggcagtgttcacgatgcgcacacggtactctatatattatgtttggtgtgtgatctggtttagtcgggactgctttgaggctcttgattcgagctgaacttggacagccaggagctcttttaggtgatgatcaactttataatgtgatcgttactgcgcatgcatttgtgataatttttttcttggtgatgcctatgatgattgggggattcggtaattggttggttcctttaatgttgggggctcctgatatggcgttcccgcggttgaataatataagtttttggttgcttccgccttcgttgactttgttgctcgcttcttctgctgttgagagcggtgtagggacaggttgaacggtttatcctcctttgtctgggaacttagctcatgctgggggttctgtggatttagctatcttctcgttacacttagctggtgtatcttctattttaggtgctgtaaattttattactacgattattaatatgcggtgacaggggatgcaatttgagcggttgcctctcttcgtgtgatctgtgaagattactgctattcttttattgttatctttgcctgttcttgctggtgcaattactatgttgttaaccgatcgaaattttaatacatctttctttgatcctgccggaggtggagatcctattttgtatcagcatttg	actctatatattatgtttggtgtgtgatctggtttagtcgggactgctttgaggctcttgattcgagctgaacttggacagccaggagctcttttaggtgatgatcaactttataatgtgatcgttactgcgcatgcatttgtgataatttttttcttggtgatgcctatgatgattgggggattcggtaattggttggttcctttaatgttgggggctcctgatatggcgttcccgcggttgaataatataagtttttggttgcttccgccttcgttgactttgttgctcgcttcttctgctgttgagagcggtgtagggacaggttgaacggtttatcctcctttgtctgggaacttagctcatgctgggggttctgtggatttagctatcttctcgttacacttagctggtgtatcttctattttaggtgctgtaaattttattactacgattattaatatgcggtgacaggggatgcaatttgagcggttgcctctcttcgtgtgatctgtgaagattactgctattcttttattgttatctttgcctgttcttgctggtgcaattactatgttgttaaccgatcgaaattttaatacatctttctttgatcctgccggaggtggagatcctattttgtatcagcatttg	TLYIMFGVWSGLVGTAL?LLIRAELGQPGALLGDDQLYNVIVTAHAFV?IFFLVMPMMIGGFGNWLVPLMLGAPDMAFPRLNN?SFWLLPPSLTLLLASSAVESGVGTGWTVYPPLSGNLAHAGGSVDLAIFSLHLAGVSSILGAVNFITTIINMRWQGMQFERLPLFVWSVKITAILLLLSLPVLAGAITMLLTDRNFNTSFFDPAGGGDPILYQHL	-126.24411999999995	FALSE	FALSE
BLTIB435-08	acattatattttatttttggaatttgagcaggaatagtaggaacttctttaagtttattaattcgagctgaattaggaaatccaggttctttaattggtgatgatcaaatttataatactattgtcactgctcatgcctttattataattttttttatagtaatacctattataattgggggatttggtaattgattagtacctttaatattaggagcccctgatatagctttccctcgaataaacaatataagtttttgacttttacccccatcattaactttattaatttcaagtagaattgtagaaaatggagcaggaacaggatgaacagtttatccccccctttcatcaaatatcgctcatggaggaagatcagttgatttagctattttttctttacatttagctggaatttcttcaattttaggtgctattaatttcattactacaattattaatatacgacttaataatttatcatttgatcaaatacctttatttgtatgagctgtaggaattacagcatttttattattgctttcattaccagttttagcaggagctattactatacttttaacagatcgaaatttaaacacatctttttttgaccctgctggtggaggagatccaattttatatcaacatttaa	acattatattttatttttggaatttgagcaggaatagtaggaacttctttaagtttattaattcgagctgaattaggaaatccaggttctttaattggtgatgatcaaatttataatactattgtcactgctcatgcctttattataattttttttatagtaatacctattataattgggggatttggtaattgattagtacctttaatattaggagcccctgatatagctttccctcgaataaacaatataagtttttgacttttacccccatcattaactttattaatttcaagtagaattgtagaaaatggagcaggaacaggatgaacagtttatccccccctttcatcaaatatcgctcatggaggaagatcagttgatttagctattttttctttacatttagctggaatttcttcaattttaggtgctattaatttcattactacaattattaatatacgacttaataatttatcatttgatcaaatacctttatttgtatgagctgtaggaattacagcatttttattattgctttcattaccagttttagcaggagctattactatacttttaacagatcgaaatttaaacacatctttttttgaccctgctggtggaggagatccaattttatatcaaca	TLYFIFGIWAG?VGTSLSLLIRAELGNPGSLIGDDQIYNTIVTAHAFI?IFF?V?PI?IGGFGNWLVPL?LGAPD?AFPR?NN?SFWLLPPSLTLLISS?IVENGAGTGWTVYPPLSSNIAHGG?SVDLAIFSLHLAGISSILGAINFITTIIN?RLNNLSFDQ?PLFVWAVGITAFLLLLSLPVLAGAIT?LLTDRNLNTSFFDPAGGGDPILYQ-	-183.33221000000003	FALSE	FALSE
MBIIA127-12	agtactttatattttatttttggagcctgagctggaatagtaggaacttcattaagaattctaattcgagctgaattaggtcatccaggagcttttattggagatgatcaaatttataatgttattgtaactgctcatgcatttattataattttctttatagttatacctattataattggaggatttggaaattgattagtaccactaatattaggagcaccagatatagcattccctcgaataaataatataagtttttgaatattacccccttctttaactcttttaatttctagaagtatagtagaaaatggggccgggacaggatgaactgtttatccacctctttcatctggtattgctcatgctggagcttcagttgatttagctattttctcccttcatttagctgggatttcttcaattttaggggctgtaaattttattactacagttattaatatacgatctccaggaattacattagatcgaatacctttatttgtttgatcagtagtaattacagctgtattattattattatcattacctgtattagctggagctattactatattattaactgatcgaaatttaaatacatcattctttgatccagccggaggaggagacccaattctataccaacatttagcactagttgacgccgaggtgacccctaatgttcttcgtcagacgtatcattttaacggtgaacaattttagtatccac	ctttatattttatttttggagcctgagctggaatagtaggaacttcattaagaattctaattcgagctgaattaggtcatccaggagcttttattggagatgatcaaatttataatgttattgtaactgctcatgcatttattataattttctttatagttatacctattataattggaggatttggaaattgattagtaccactaatattaggagcaccagatatagcattccctcgaataaataatataagtttttgaatattacccccttctttaactcttttaatttctagaagtatagtagaaaatggggccgggacaggatgaactgtttatccacctctttcatctggtattgctcatgctggagcttcagttgatttagctattttctcccttcatttagctgggatttcttcaattttaggggctgtaaattttattactacagttattaatatacgatctccaggaattacattagatcgaatacctttatttgtttgatcagtagtaattacagctgtattattattattatcattacctgtattagctggagctattactatattattaactgatcgaaatttaaatacatcattctttgatccagccggaggaggagacccaattctataccaacattta	LYILFLEPELE**ELH?EF?FELN*VIQELLLEMI?F?MLL?LLMHLL?FSL*LYLL?LEDLEID*YH?Y*EHQ?*HSLE????VFEYYPLL?LF?FLEV**?MGPGQDELFIHLFHLVLLMLELQLI*LFSPFI*LGFLQF*GL?ILLLQLL?YDLQELH*IEYLYLFDQ*?LQLYYYYYHYLY*LELLLYY?LIEI??HHSLIQPEEETQFYTNI-	-1261.0345000000002	TRUE	TRUE
OPPCG4987-17	accttatatttcatttttggtatttgagcaggaatagtaggaacaagattaagtattttaatccgcattgaattagggcaacctggactttttcttgaagatgatcagacatataatgttattgtgacagcccatgctttcattataatttttttcataattataccaattataattggaggattcggaaattgattagttcctctaatattaggagcccctgatatggctttccctcgattgaataatataagattttgatttttacccccttcattaaccttattaatttccagaagattagtaaatactggtgcaggtacgggatgaacagtgtaccctcctttatcaagagccattgctcacacaggcgcctctgtggatcttgcaatcttttccttacatttagcaggtattagatctattctaggtgcggtaaattttattacaactattattaatatacgttctaaaagattgactttagaacgaatgcctttgtttgtttggtctgtatttattaccgctattttacttttactatctttacctgtgttagccggggctatcaccatattacttacagatcgaaatattaatacatccttctttgaccctgcaggtgggggagacccaattctttaccagcatttagtaccggagtgttatcgcaggcagcgcgagctatacgtgcaccagcctcaagggctcacagcttccgggtcccaaagcggcgcggaacacgccagtta	accttatatttcatttttggtatttgagcaggaatagtaggaacaagattaagtattttaatccgcattgaattagggcaacctggactttttcttgaagatgatcagacatataatgttattgtgacagcccatgctttcattataatttttttcataattataccaattataattggaggattcggaaattgattagttcctctaatattaggagcccctgatatggctttccctcgattgaataatataagattttgatttttacccccttcattaaccttattaatttccagaagattagtaaatactggtgcaggtacgggatgaacagtgtaccctcctttatcaagagccattgctcacacaggcgcctctgtggatcttgcaatcttttccttacatttagcaggtattagatctattctaggtgcggtaaattttattacaactattattaatatacgttctaaaagattgactttagaacgaatgcctttgtttgtttggtctgtatttattaccgctattttacttttactatctttacctgtgttagccggggctatcaccatattacttacagatcgaaatattaatacatccttctttgaccctgcaggtgggggagacccaattctttaccagcattta	TLYFIFGIWAG?VGT?LSILIRIELGQPGLFLEDDQTYNVIVTAHAFI?IFF?I?PI?IGGFGNWLVPL?LGAPDMAFPRLNN??FWFLPPSLTLLIS??LVNTGAGTGWTVYPPLS?AIAHTGASVDLAIFSLHLAGI?SILGAVNFITTIIN?RS??LTLERMPLFVWSVFITAILLLLSLPVLAGAIT?LLTDRNINTSFFDPAGGGDPILYQHL	-223.05699000000007	FALSE	FALSE
BIBSA1318-15	acgttcgtggagtgcactggaccttattgatgaacgacactttatattttatttttggaatttgagcaggaatagtaggaacttctttaagtcttattattcgaacagaattaggtaacccaggatctttaattggagatgatcaaatttataatactattgttacagctcatgcttttattataattttttttatagttatacctattataattggaggatttggtaattgacttgttcctttaatactaggagccccagatatagctttccctcgaataaataatataagtttttgactacttcccccttccttagttttattaatttcaagtagtattgttgaaaatggagctggaacaggatgaacagtttatcccccactttcctctaatattgctcacggtggatcatctgttgatttagcaattttttctttacatttagctggaatttcatcaattttaggagctattaattttatcacaacaattattaatatacgaattaataatatatcttatgaccaaatacccttatttgtttgagctgttggaattacagccttattattattactttcattaccagtattagcaggagctattaccatacttcttacagatcgaaatcttaatacatctttttttgatcctgctggaggaggagatcctattctatatcaacatttatgataaggagtctgccaagaactcgaagcaacccagggtggtaatttgggtggacttcacagactgtcctacctgcaatcggactaaggg	-ctttatattttatttttggaatttgagcaggaatagtaggaacttctttaagtcttattattcgaacagaattaggtaacccaggatctttaattggagatgatcaaatttataatactattgttacagctcatgcttttattataattttttttatagttatacctattataattggaggatttggtaattgacttgttcctttaatactaggagccccagatatagctttccctcgaataaataatataagtttttgactacttcccccttccttagttttattaatttcaagtagtattgttgaaaatggagctggaacaggatgaacagtttatcccccactttcctctaatattgctcacggtggatcatctgttgatttagcaattttttctttacatttagctggaatttcatcaattttaggagctattaattttatcacaacaattattaatatacgaattaataatatatcttatgaccaaatacccttatttgtttgagctgttggaattacagccttattattattactttcattaccagtattagcaggagctattaccatacttcttacagatcgaaatcttaatacatctttttttgatcctgctggaggaggagatcctattctatatcaacattta	-LYFIFGIWAG?VGTSLSLIIRTELGNPGSLIGDDQIYNTIVTAHAFI?IFF?V?PI?IGGFGNWLVPL?LGAPD?AFPR?NN?SFWLLPPSLVLLISSSIVENGAGTGWTVYPPLSSNIAHGGSSVDLAIFSLHLAGISSILGAINFITTIIN?RINN?SYDQ?PLFVWAVGITALLLLLSLPVLAGAIT?LLTDRNLNTSFFDPAGGGDPILYQHL	-182.93317000000008	FALSE	FALSE
OPPHA1160-17	accctttattttattttcggggcttgatcaggaatagtaggtacttcccttagtatcttaattcgagctgaattaggtcacgcaggttctttaattggagatgatcaaatttataatgttattgttactgctcatgcttttgtaataattttcttcatagttatacctattttaattggaggatttggaaattgactagtaccccttatactaggagccccagatatagcctttcctcgaataaataatataagtttctgacttctacctccttctttaactttacttttatcaagttcaattgtagaaaacggggctggtacaggatgaactgtttaccctcctctttcttcaggaattgctcatgctggagcttctgtagatttagcgattttttctttacacttagctggaatttcctctattttaggagctgtaaattttattacaacagtaattaatatacggtcagaaggaattacttttgatcgaatacctttatttgtatgatctgtagttattactgcaattttattacttttgtctttaccagttttagctggggctattactatacttttaacagatcgaaatttaaatacatcattttttgatcctgctggaggaggagatcctatcctttatcaacatttattaactgccgcggaatgtagacaactgtgccgatagtgcacgcaga	accctttattttattttcggggcttgatcaggaatagtaggtacttcccttagtatcttaattcgagctgaattaggtcacgcaggttctttaattggagatgatcaaatttataatgttattgttactgctcatgcttttgtaataattttcttcatagttatacctattttaattggaggatttggaaattgactagtaccccttatactaggagccccagatatagcctttcctcgaataaataatataagtttctgacttctacctccttctttaactttacttttatcaagttcaattgtagaaaacggggctggtacaggatgaactgtttaccctcctctttcttcaggaattgctcatgctggagcttctgtagatttagcgattttttctttacacttagctggaatttcctctattttaggagctgtaaattttattacaacagtaattaatatacggtcagaaggaattacttttgatcgaatacctttatttgtatgatctgtagttattactgcaattttattacttttgtctttaccagttttagctggggctattactatacttttaacagatcgaaatttaaatacatcattttttgatcctgctggaggaggagatcctatcctttatcaacattta	TLYFIFGAWSG?VGTSLSILIRAELGHAGSLIGDDQIYNVIVTAHAFV?IFF?V?PILIGGFGNWLVPL?LGAPD?AFPR?NN?SFWLLPPSLTLLLSSSIVENGAGTGWTVYPPLSSGIAHAGASVDLAIFSLHLAGISSILGAVNFITTVIN?RSEGITFDR?PLFVWSVVITAILLLLSLPVLAGAIT?LLTDRNLNTSFFDPAGGGDPILYQHL	-162.55691000000007	FALSE	FALSE
LPSOB917-08	gtcctctccaccatatctcgctacttggggtattagacagcttacagctcttctgtgtaaatattatttctatgcacattatattttattttcggaatttgagctggtatagtaggaacctcattaagattattaattcgagcagaattaggaaaccctggctccttaattggagacgatcaaatttataatactattgttactgcacatgcatttattataattttttttatagtaataccaattataatcggaggatttggaaattgattagttcctttaatattaggagctccagatatagctttcccacgaataaataatataagattttgattattacccccctctattatacttctaatttcaagaagaattgtagaaaatggagcaggaacaggatgaactgtgtaccccccactctcatctaatattgctcatagaggaagatcagttgaccttgcaatcttttccttacatttagctggaatttcttccattttaggagcagtaaattttattacaacaattattaatatacgaccaaataatatatccctagatcaaatacctttattcgtttgagcagtaggtattacagctcttttattattattatcattacctgttttagctggagctattacaatactacttacagatcgaaacttaaatacctcattttttgatcctgctggtggaggagaccctatcttatatcaacactta	acattatattttattttcggaatttgagctggtatagtaggaacctcattaagattattaattcgagcagaattaggaaaccctggctccttaattggagacgatcaaatttataatactattgttactgcacatgcatttattataattttttttatagtaataccaattataatcggaggatttggaaattgattagttcctttaatattaggagctccagatatagctttcccacgaataaataatataagattttgattattacccccctctattatacttctaatttcaagaagaattgtagaaaatggagcaggaacaggatgaactgtgtaccccccactctcatctaatattgctcatagaggaagatcagttgaccttgcaatcttttccttacatttagctggaatttcttccattttaggagcagtaaattttattacaacaattattaatatacgaccaaataatatatccctagatcaaatacctttattcgtttgagcagtaggtattacagctcttttattattattatcattacctgttttagctggagctattacaatactacttacagatcgaaacttaaatacctcattttttgatcctgctggtggaggagaccctatcttatatcaacactta	TLYFIFGIWAG?VGTSL?LLIRAELGNPGSLIGDDQIYNTIVTAHAFI?IFF?V?PI?IGGFGNWLVPL?LGAPD?AFPR?NN??FWLLPPSI?LLIS??IVENGAGTGWTVYPPLSSNIAH?G?SVDLAIFSLHLAGISSILGAVNFITTIIN?RPNN?SLDQ?PLFVWAVGITALLLLLSLPVLAGAIT?LLTDRNLNTSFFDPAGGGDPILYQHL	-211.26919000000012	FALSE	FALSE
JWDCE124-10	tggaatgctcctgtgcgcaactattggtggatgaatactatattttattttcggtgcttgatcaggaatagtaggaacttcacttagaataattattcgagctgaattaggacatcctggatcactaattggaaatgatcaaatttataatgttattgtaacagctcatgcttttattataattttttttatagtaataccaattataattggaggatttggaaattgactagtacccctaatactaggagcccctgatatagcattccctcgaataaataacataagattttgaatactacctccctcattaacccttctcctttcaagaagccttgtagaaagaggggccggtactggatgaacagtttatccaccactttcctcaacaattgcccatgctggagcttcagtagatttagctattttttctcttcatttagctggtatttcttcaattttaggagcagtaaattttattactactattattaatatacgagctacaggaattacatttgatcgaatacctttatttgtttgatcggtattaattacagctgttcttcttttattatcactaccagtattagcaggagcaattacaatattattaacagatcgtaatttaaatactacattttttgatcctgctggaggaggagatccaattttatatcaacattta	atactatattttattttcggtgcttgatcaggaatagtaggaacttcacttagaataattattcgagctgaattaggacatcctggatcactaattggaaatgatcaaatttataatgttattgtaacagctcatgcttttattataattttttttatagtaataccaattataattggaggatttggaaattgactagtacccctaatactaggagcccctgatatagcattccctcgaataaataacataagattttgaatactacctccctcattaacccttctcctttcaagaagccttgtagaaagaggggccggtactggatgaacagtttatccaccactttcctcaacaattgcccatgctggagcttcagtagatttagctattttttctcttcatttagctggtatttcttcaattttaggagcagtaaattttattactactattattaatatacgagctacaggaattacatttgatcgaatacctttatttgtttgatcggtattaattacagctgttcttcttttattatcactaccagtattagcaggagcaattacaatattattaacagatcgtaatttaaatactacattttttgatcctgctggaggaggagatccaattttatatcaacattta	?LYFIFGAWSG?VGTSL??IIRAELGHPGSLIGNDQIYNVIVTAHAFI?IFF?V?PI?IGGFGNWLVPL?LGAPD?AFPR?NN??FW?LPPSLTLLLS?SLVE?GAGTGWTVYPPLSSTIAHAGASVDLAIFSLHLAGISSILGAVNFITTIIN?RATGITFDR?PLFVWSVLITAVLLLLSLPVLAGAIT?LLTDRNLNTTFFDPAGGGDPILYQHL	-199.29952000000011	FALSE	FALSE
BGICH047-11	cagtttagacagatggtttcgagggtagcccccacacaaacccttcttgagggcacattatactttatatttggaatttgatctggactattaggatcatcattaagatttattattcgaattgaattaagaacaccaggaagattcattggaaatgatcaaatttataacgtcattgttacttcccatgcttttattataattttttttatagttatacctattataattggaggatttggaaactgacttgttccattaatattaggatctcctgatatagctttccctcgaataaataacttaagattttgattcctacccccttctcttatttttttattattaagaagaattactaactctggtgcaggaacaggttgaactgtttatccacctctatcttctaatttatctcatagaggaagatctgtagatttaactattttttctctacatatagcaggaatttcatcaattttaggagcaattaatttcatttctacaattataaatataaaatttaaaaatttaaattttgaaataattccactatttgtctgatcaattcttattacagcagtacttttactattatcacttccagttttagcaggagcaattacaatattattaactgatcgaaatttaaatacttcattttttgatcccgcaggagggggagatcctattttatatcaacactta	acattatactttatatttggaatttgatctggactattaggatcatcattaagatttattattcgaattgaattaagaacaccaggaagattcattggaaatgatcaaatttataacgtcattgttacttcccatgcttttattataattttttttatagttatacctattataattggaggatttggaaactgacttgttccattaatattaggatctcctgatatagctttccctcgaataaataacttaagattttgattcctacccccttctcttatttttttattattaagaagaattactaactctggtgcaggaacaggttgaactgtttatccacctctatcttctaatttatctcatagaggaagatctgtagatttaactattttttctctacatatagcaggaatttcatcaattttaggagcaattaatttcatttctacaattataaatataaaatttaaaaatttaaattttgaaataattccactatttgtctgatcaattcttattacagcagtacttttactattatcacttccagttttagcaggagcaattacaatattattaactgatcgaaatttaaatacttcattttttgatcccgcaggagggggagatcctattttatatcaacactta	TLYF?FGIWSGLLGSSL?FIIRIEL?TPG?FIGNDQIYNVIVTSHAFI?IFF?V?PI?IGGFGNWLVPL?LGSPD?AFPR?NNL?FWFLPPSLIFLLL??ITNSGAGTGWTVYPPLSSNLSH?G?SVDLTIFSLH?AGISSILGAINFISTI?N??F?NLNFE?IPLFVWSILITAVLLLLSLPVLAGAIT?LLTDRNLNTSFFDPAGGGDPILYQHL	-272.9783099999999	FALSE	FALSE
GBGL22979-19	attagtatggtccgccagcaggctgccctctgactatcgtaaaccgctaaagtacgggagatcgtctttctaatcagacagctagcctgcggctaagactttatattttatttttggaatttgagcaggtatagtaggaacttctttaagtttattaattcgaactgaattaggaaatccaggatcattaattggagatgatcaaatttataatactattgttacagctcatgcttttattataattttttttatagttataccaattataataggaggatttggtaattgattagtacctcttatattaggagccccagatatagctttcccccgaataaataatataagtttttgattattacccccatcattagtattattaatttctagtagaattgtagaaaatggagcaggaacaggatgaacagtgtaccccccactttcatctaatattgctcatggaggatcttcagttgatttagcaattttctcccttcatttagcaggaatttcttcaattttaggagctattaattttattacaacaattattaatatacgagtaaatggaatatcttttgatcaaatacctttatttgtttgagcagtaggaattacagcattattattagtcctctctttaccagtattagcaggagctattactatacttttaacagaccgaaatattaatacctcatttttcgatccagctggtggaggagatccaattttatatcaacattta	-ctttatattttatttttggaatttgagcaggtatagtaggaacttctttaagtttattaattcgaactgaattaggaaatccaggatcattaattggagatgatcaaatttataatactattgttacagctcatgcttttattataattttttttatagttataccaattataataggaggatttggtaattgattagtacctcttatattaggagccccagatatagctttcccccgaataaataatataagtttttgattattacccccatcattagtattattaatttctagtagaattgtagaaaatggagcaggaacaggatgaacagtgtaccccccactttcatctaatattgctcatggaggatcttcagttgatttagcaattttctcccttcatttagcaggaatttcttcaattttaggagctattaattttattacaacaattattaatatacgagtaaatggaatatcttttgatcaaatacctttatttgtttgagcagtaggaattacagcattattattagtcctctctttaccagtattagcaggagctattactatacttttaacagaccgaaatattaatacctcatttttcgatccagctggtggaggagatccaattttatatcaacattta	-LYFIFGIWAG?VGTSLSLLIRTELGNPGSLIGDDQIYNTIVTAHAFI?IFF?V?PI??GGFGNWLVPL?LGAPD?AFPR?NN?SFWLLPPSLVLLISS?IVENGAGTGWTVYPPLSSNIAHGGSSVDLAIFSLHLAGISSILGAINFITTIIN?RVNG?SFDQ?PLFVWAVGITALLLVLSLPVLAGAIT?LLTDRNINTSFFDPAGGGDPILYQHL	-192.9988100000002	FALSE	FALSE
ANICV1458-11	gcacattatattttatttttggaatttgagcaggaatagtaggaacctctttaagtcttcttattcgagcagaattgggtaacccaggatctttaattggtgatgatcaaatttataatacaattgttacagcacatgcatttattataattttttttatagttataccaattataattggaggatttggaaattgattagtaccattaatattaggagctcctgatatagcattcccacgaataaataacataagattttgattattacccccatcattgatattattaatttctagaagaattgtagaaaatggagctggcactggctgaacagtttatcccccattatcatctaatattgctcatagtggtagctccgtagatttagctattttttctcttcatttagctggaatttcatcaattttaggggcaattaattttattactacaattattaatatacgattaaataatatattttttgatcaaatacctttatttgtttgagctgttggaattacagctttacttttacttttatctttaccagtattagcaggagctattactatattattaacagatcgaaatttaaatacttctttttttgaccctgctggtggaggggatccaattctttatcaacattta	acattatattttatttttggaatttgagcaggaatagtaggaacctctttaagtcttcttattcgagcagaattgggtaacccaggatctttaattggtgatgatcaaatttataatacaattgttacagcacatgcatttattataattttttttatagttataccaattataattggaggatttggaaattgattagtaccattaatattaggagctcctgatatagcattcccacgaataaataacataagattttgattattacccccatcattgatattattaatttctagaagaattgtagaaaatggagctggcactggctgaacagtttatcccccattatcatctaatattgctcatagtggtagctccgtagatttagctattttttctcttcatttagctggaatttcatcaattttaggggcaattaattttattactacaattattaatatacgattaaataatatattttttgatcaaatacctttatttgtttgagctgttggaattacagctttacttttacttttatctttaccagtattagcaggagctattactatattattaacagatcgaaatttaaatacttctttttttgaccctgctggtggaggggatccaattctttatcaacattta	TLYFIFGIWAG?VGTSLSLLIRAELGNPGSLIGDDQIYNTIVTAHAFI?IFF?V?PI?IGGFGNWLVPL?LGAPD?AFPR?NN??FWLLPPSL?LLIS??IVENGAGTGWTVYPPLSSNIAHSGSSVDLAIFSLHLAGISSILGAINFITTIIN?RLNN?FFDQ?PLFVWAVGITALLLLLSLPVLAGAIT?LLTDRNLNTSFFDPAGGGDPILYQHL	-191.03262000000012	FALSE	FALSE
GBMA26543-19	actctatatctattatttggtgcctgagcaggcatagtcggaacagccttaagcctactgattcgtgctgaattaggtcaacccggtactctgcttggagatgaccaaatttataatgttatcgtaaccgcacacgcattcgtaataattttctttatagttataccaattataattggaggatttggtaattgactagttcccctaataattggtgccccagatatagcattccctcgaataaacaatataagcttttgactcctccctccctctttcttactacttttagcatcatctatagttgaagctggcgcagggacaggctgaactgtgtatccccctctagctggcaacctagctcacgcaggagcttcagtagacttgactattttttctttacatctggcaggtgtctcttcaattctgggggccattaactttattacaacaattattaatataaaaccccctgctatatcacaatatcaaacccctctatttgtgtgatccgtactagtcactgctgtactcctacttctctcactccctgtactagcagccggaattacaatactattaacagaccgaaacttaaatacgaccttttttgacccagcaggaggcggagatcccatcctatatcaacacttggcccgtggcctgctccg	actctatatctattatttggtgcctgagcaggcatagtcggaacagccttaagcctactgattcgtgctgaattaggtcaacccggtactctgcttggagatgaccaaatttataatgttatcgtaaccgcacacgcattcgtaataattttctttatagttataccaattataattggaggatttggtaattgactagttcccctaataattggtgccccagatatagcattccctcgaataaacaatataagcttttgactcctccctccctctttcttactacttttagcatcatctatagttgaagctggcgcagggacaggctgaactgtgtatccccctctagctggcaacctagctcacgcaggagcttcagtagacttgactattttttctttacatctggcaggtgtctcttcaattctgggggccattaactttattacaacaattattaatataaaaccccctgctatatcacaatatcaaacccctctatttgtgtgatccgtactagtcactgctgtactcctacttctctcactccctgtactagcagccggaattacaatactattaacagaccgaaacttaaatacgaccttttttgacccagcaggaggcggagatcccatcctatatcaacacttg	TLYLLFGAWAG?VGTALSLLIRAELGQPGTLLGDDQIYNVIVTAHAFV?IFF?V?PI?IGGFGNWLVPL?IGAPD?AFPR?NN?SFWLLPPSFLLLLASS?VEAGAGTGWTVYPPLAGNLAHAGASVDLTIFSLHLAGVSSILGAINFITTIIN??PPA?SQYQTPLFVWSVLVTAVLLLLSLPVLAAGIT?LLTDRNLNTTFFDPAGGGDPILYQHL	-205.1926400000001	FALSE	FALSE
SAIAB091-06	atggcttcacacgtggcggctctacctcgtatttggtgcttgagctggaatagtaggcacggccttaagcctgcttatccgagcggagctgagccagcccggtgccctactcggggacgaccagatctacaacgtaattgttacggcgcacgcgttcgttataattttctttatagtaataccaatcatgattggaggctttggaaactgactcatcccccttatgatcggggccccggacatggcatttccccgaatgaataacatgagcttttgactactgcccccctcatttttacttctccttgcctcctcaggcgttgaggcaggggccggaacgggatgaacggtttacccgcccctggcgggcaacttggcacacgccggggcctccgtcgacctgacaatcttttcccttcatctcgctgggatttcttcgattctaggggccatcaactttattacaacaatcttaaacatgaagcccccagccatctctcaataccaaacccccctatttgtatgagcagttctaattacagcagtcctgctactactgtcactcccagtccttgctgccggaattaccatgctcctgacagaccgtaatctaaacaccaccttctttgaccccgcaggagggggggatcccatcctgtaccagcactta	---ctctacctcgtatttggtgcttgagctggaatagtaggcacggccttaagcctgcttatccgagcggagctgagccagcccggtgccctactcggggacgaccagatctacaacgtaattgttacggcgcacgcgttcgttataattttctttatagtaataccaatcatgattggaggctttggaaactgactcatcccccttatgatcggggccccggacatggcatttccccgaatgaataacatgagcttttgactactgcccccctcatttttacttctccttgcctcctcaggcgttgaggcaggggccggaacgggatgaacggtttacccgcccctggcgggcaacttggcacacgccggggcctccgtcgacctgacaatcttttcccttcatctcgctgggatttcttcgattctaggggccatcaactttattacaacaatcttaaacatgaagcccccagccatctctcaataccaaacccccctatttgtatgagcagttctaattacagcagtcctgctactactgtcactcccagtccttgctgccggaattaccatgctcctgacagaccgtaatctaaacaccaccttctttgaccccgcaggagggggggatcccatcctgtaccagcactta	-LYLVFGAWAG?VGTALSLLIRAELSQPGALLGDDQIYNVIVTAHAFV?IFF?V?PIMIGGFGNWLIPLMIGAPDMAFPRMNNMSFWLLPPSFLLLLASSGVEAGAGTGWTVYPPLAGNLAHAGASVDLTIFSLHLAGISSILGAINFITTILNMKPPAISQYQTPLFVWAVLITAVLLLLSLPVLAAGITMLLTDRNLNTTFFDPAGGGDPILYQHL	-116.83616999999997	FALSE	FALSE
LENOA822-11	tgcttgcacactggttctacaaggcatatcggaaaagaagagtactaaatcccaaacgaatccggacgccccatggtcgcggtactttatattttatctttggaatctgagctggtataattggaacttctttaagtttaataattcgagctgaattaggaaaccctggatcactaattggagatgatcaaatttataatactattgttacagctcatgcatttattataatttttttcatagttatacctattataattggaggatttggaaattgattagtaccactaatattaggagctcctgatatagcttttcctcgaataaataatataagtttctgattattacctccttcaattactttattaatttcaagaagaattgtagaaaatggagctggaacaggatgaacagtttatcctcctctatcatctaatattgctcatggaggtagatctgtagatttagcaattttttctttacatttagctggaatctcatcaattttaggagcaattaactttattacaactattattaatatacgattaaataatatatcatttgatcaattacctttatttgtttgagctgttggtattacagcatttttattacttctttctttaccagtattagctggagctattacaatactattaactgatcgtaatttaaatacttcattttttgatcccgcaggaggaggagatcctattttatatcaacattta	actttatattttatctttggaatctgagctggtataattggaacttctttaagtttaataattcgagctgaattaggaaaccctggatcactaattggagatgatcaaatttataatactattgttacagctcatgcatttattataatttttttcatagttatacctattataattggaggatttggaaattgattagtaccactaatattaggagctcctgatatagcttttcctcgaataaataatataagtttctgattattacctccttcaattactttattaatttcaagaagaattgtagaaaatggagctggaacaggatgaacagtttatcctcctctatcatctaatattgctcatggaggtagatctgtagatttagcaattttttctttacatttagctggaatctcatcaattttaggagcaattaactttattacaactattattaatatacgattaaataatatatcatttgatcaattacctttatttgtttgagctgttggtattacagcatttttattacttctttctttaccagtattagctggagctattacaatactattaactgatcgtaatttaaatacttcattttttgatcccgcaggaggaggagatcctattttatatcaacattta	TLYFIFGIWAG?IGTSLSL?IRAELGNPGSLIGDDQIYNTIVTAHAFI?IFF?V?PI?IGGFGNWLVPL?LGAPD?AFPR?NN?SFWLLPPSITLLIS??IVENGAGTGWTVYPPLSSNIAHGG?SVDLAIFSLHLAGISSILGAINFITTIIN?RLNN?SFDQLPLFVWAVGITAFLLLLSLPVLAGAIT?LLTDRNLNTSFFDPAGGGDPILYQHL	-195.70946000000004	FALSE	FALSE
OPPEO4527-17	actttatattttatttttggggcttgatctagaatagtgggtacttctttgagattattaattcgagcagagttagggtgtcctaattcttttttaggaaacgatcaaatttataatgttgttgttacagctcatgcttttattataattttttttatagttatacctactataattggaggatttggaaattgattagttcctttaatattaagagggcctgatatagcttttcctcgtttgaataatatgagattttggttgcttcctccttcattgtttttattattgtcaggtaggttagttggtagtggggctgggactggttgaacagtttatcctcccctttcatctactttatctcattcgggttcctccgttgatttatctattttttctttacatcttgcaggggtttcatctattttaggggcagtaaattttatttctactattattaatatacgggcatctggtatgttatttgataaaatttctttatttgtatgatctgttataattactgcagttttattattgctttctttacctgtattagcaggagctattactatgcttttaactgatcgtaatttaaatactactttttttgatcctgcaggtgggggagatcctattttataccaacatttataccttacgcctcgagtgttatcccaaccccttctttacc	actttatattttatttttggggcttgatctagaatagtgggtacttctttgagattattaattcgagcagagttagggtgtcctaattcttttttaggaaacgatcaaatttataatgttgttgttacagctcatgcttttattataattttttttatagttatacctactataattggaggatttggaaattgattagttcctttaatattaagagggcctgatatagcttttcctcgtttgaataatatgagattttggttgcttcctccttcattgtttttattattgtcaggtaggttagttggtagtggggctgggactggttgaacagtttatcctcccctttcatctactttatctcattcgggttcctccgttgatttatctattttttctttacatcttgcaggggtttcatctattttaggggcagtaaattttatttctactattattaatatacgggcatctggtatgttatttgataaaatttctttatttgtatgatctgttataattactgcagttttattattgctttctttacctgtattagcaggagctattactatgcttttaactgatcgtaatttaaatactactttttttgatcctgcaggtgggggagatcctattttataccaacattta	TLYFIFGAWS??VGTSL?LLIRAELGCPNSFLGNDQIYNVVVTAHAFI?IFF?V?PT?IGGFGNWLVPL?L?GPD?AFPRLNNM?FWLLPPSLFLLLSG?LVGSGAGTGWTVYPPLSSTLSHSGSSVDLSIFSLHLAGVSSILGAVNFISTIIN?RASGMLFD?ISLFVWSV?ITAVLLLLSLPVLAGAITMLLTDRNLNTTFFDPAGGGDPILYQHL	-206.40704000000017	FALSE	FALSE
HKONS179-08	actttatattttattttcggaatttgagcaggtatagtaggaacatctcttagattattaattcgtgcagaattaggaacccctggatcattaattggagatgatcaaatttataatactattgtcacagctcatgcttttatcataattttttttatagttatacctattataattggaggatttggaaattgattagttccactcatacttggagccccagatatagcctttccacgaataaataatataagtttttgacttttaccaccttcactaactcttcttatttctagaagaattgtagaaaatggagcagggacaggatgaacagtttaccccccactttcatctaatattgcccatagtggtagatcagttgatttagctattttttctttacatttagctggtatttcatcaattctaggagccattaatttcattaccacaattattaatatacgattaactaacttatcatttgatcaaatacctttatttgtatgagctgtaggaattacagcttttttattacttttatcattacctgttttagctggagccatcacaatattattaacagaccgaaatttaaatacatcattttttgatcctgccggaggaggagatccaattctttatcaacatttaacacagtatcgttccacagtctcgacgggtaattcca	actttatattttattttcggaatttgagcaggtatagtaggaacatctcttagattattaattcgtgcagaattaggaacccctggatcattaattggagatgatcaaatttataatactattgtcacagctcatgcttttatcataattttttttatagttatacctattataattggaggatttggaaattgattagttccactcatacttggagccccagatatagcctttccacgaataaataatataagtttttgacttttaccaccttcactaactcttcttatttctagaagaattgtagaaaatggagcagggacaggatgaacagtttaccccccactttcatctaatattgcccatagtggtagatcagttgatttagctattttttctttacatttagctggtatttcatcaattctaggagccattaatttcattaccacaattattaatatacgattaactaacttatcatttgatcaaatacctttatttgtatgagctgtaggaattacagcttttttattacttttatcattacctgttttagctggagccatcacaatattattaacagaccgaaatttaaatacatcattttttgatcctgccggaggaggagatccaattctttatcaacattta	TLYFIFGIWAG?VGTSL?LLIRAELGTPGSLIGDDQIYNTIVTAHAFI?IFF?V?PI?IGGFGNWLVPL?LGAPD?AFPR?NN?SFWLLPPSLTLLIS??IVENGAGTGWTVYPPLSSNIAHSG?SVDLAIFSLHLAGISSILGAINFITTIIN?RLTNLSFDQ?PLFVWAVGITAFLLLLSLPVLAGAIT?LLTDRNLNTSFFDPAGGGDPILYQHL	-192.71469000000005	FALSE	FALSE
BBLEC002-09	actttatattttatttttggaatttgagctggaatagtaggaacttcattaagattattaattcgagcagaattaggaaatcctggatcactaatcggagatgaccaaatttacaatactattgtaacagcccatgcatttatcataattttttttatagtaataccaattataattgggggatttggaaattgattagtacctttaatactcggggcccctgatatagcattcccacgaataaataatataagattttgacttttacctccttctattactcttttaatttctagaagaatcgtagaaaatggggctggaactggatgaacagtttacccacctttatcatctaatattgctcatgggggtagatcagtagatttagctattttttcgcttcatttagctggtatttcatctattttaggagctattaattttattactacaattattaatatacgattaaataatttatcatttgatcaaatacctttatttgtgtgagctgtaggtattactgcatttcttttattattatctttgcctgttttagcaggagctattactatattattaacagaccgaaatttaaatacttccttttttgatcctgccggaggaggagacccaattttataccaacatttacgggcgctatacccaaccttgtaagaacccattatgaccgatccctaaagcg	actttatattttatttttggaatttgagctggaatagtaggaacttcattaagattattaattcgagcagaattaggaaatcctggatcactaatcggagatgaccaaatttacaatactattgtaacagcccatgcatttatcataattttttttatagtaataccaattataattgggggatttggaaattgattagtacctttaatactcggggcccctgatatagcattcccacgaataaataatataagattttgacttttacctccttctattactcttttaatttctagaagaatcgtagaaaatggggctggaactggatgaacagtttacccacctttatcatctaatattgctcatgggggtagatcagtagatttagctattttttcgcttcatttagctggtatttcatctattttaggagctattaattttattactacaattattaatatacgattaaataatttatcatttgatcaaatacctttatttgtgtgagctgtaggtattactgcatttcttttattattatctttgcctgttttagcaggagctattactatattattaacagaccgaaatttaaatacttccttttttgatcctgccggaggaggagacccaattttataccaacattta	TLYFIFGIWAG?VGTSL?LLIRAELGNPGSLIGDDQIYNTIVTAHAFI?IFF?V?PI?IGGFGNWLVPL?LGAPD?AFPR?NN??FWLLPPSITLLIS??IVENGAGTGWTVYPPLSSNIAHGG?SVDLAIFSLHLAGISSILGAINFITTIIN?RLNNLSFDQ?PLFVWAVGITAFLLLLSLPVLAGAIT?LLTDRNLNTSFFDPAGGGDPILYQHL	-193.84381000000005	FALSE	FALSE
TZSAL083-04	attaacttggataactgtaccgtgtccgcgcggtttaggggaatactgagcgacgtgcactgagatgctttatttagttttcggagcctgagcgggcatggtgggcacagccctaagcttgcttatccgagcggagctcagccagcccggcgccctgcttggagacgaccagatttataacgtaatcgttacggcgcacgccttcgtaatgattttctttatagtaatgccaatcctaattggaggctttgggaactgattaatccccctaatgattggagcccctgacatggcattccctcgaatgaacaatatgagcttctgactcctccccccttctttccttcttctcctggcctcgtcaggtgttgaggccggagccgggaccggatgaacagtttaccctcctctggccgggaatctggcccatgcgggagcttctgttgatttaaccatcttctcccttcacctagccggggtttcatcgatccttggtgctattaatttcatcaccacgattattaatatgaaacccccagcaacttcacaataccaaactccgctgttcgtgtgatcggtccttattacggccgttcttcttctcttatcactacccgttcttgcagcaggtattacgatgcttcttacagaccggaacctcaacactaccttcttcgaccctgccgggggtggtgacccaattctttaccaacacctg	---ctttatttagttttcggagcctgagcgggcatggtgggcacagccctaagcttgcttatccgagcggagctcagccagcccggcgccctgcttggagacgaccagatttataacgtaatcgttacggcgcacgccttcgtaatgattttctttatagtaatgccaatcctaattggaggctttgggaactgattaatccccctaatgattggagcccctgacatggcattccctcgaatgaacaatatgagcttctgactcctccccccttctttccttcttctcctggcctcgtcaggtgttgaggccggagccgggaccggatgaacagtttaccctcctctggccgggaatctggcccatgcgggagcttctgttgatttaaccatcttctcccttcacctagccggggtttcatcgatccttggtgctattaatttcatcaccacgattattaatatgaaacccccagcaacttcacaataccaaactccgctgttcgtgtgatcggtccttattacggccgttcttcttctcttatcactacccgttcttgcagcaggtattacgatgcttcttacagaccggaacctcaacactaccttcttcgaccctgccgggggtggtgacccaattctttaccaacacctg	-LYLVFGAWAGMVGTALSLLIRAELSQPGALLGDDQIYNVIVTAHAFVMIFF?VMPILIGGFGNWLIPLMIGAPDMAFPRMNNMSFWLLPPSFLLLLASSGVEAGAGTGWTVYPPLAGNLAHAGASVDLTIFSLHLAGVSSILGAINFITTIINM?PPATSQYQTPLFVWSVLITAVLLLLSLPVLAAGITMLLTDRNLNTTFFDPAGGGDPILYQHL	-106.67066999999996	FALSE	FALSE
LPOKE398-11	aagtgaaactccactctttattttatcttcggaatttgagcaggaataattggatcttctttaagaattataattcgagctgaattaggtaatccaggatcattaattggagatgatcaaatttataatacaattgtaacagctcatgcattcattataattttttttatagtaatgcctattataattggaggatttggaaactgattagttcctctaatacttggagctcctgatatagctttcccccgtcttaataatataagattctgattattacccccatctattttactattaatttcaagaagagtagtagaaaacggagtaggaacaggatgaacagtttaccctcccttatcctcaaatattgctcacagtggaagatctgtagatttagcaattttttctttacatcttgctggaatttcttcaattttaggagcaattaattttattacaactattattaatatacgaactaatggtataatatttgataacttacctttatttatctgagctgttggaattacagcattacttcttttattatctttaccagttttagctggagctattactatattattaacagatcgaaatttaaatacatcattttttgatccagctggaggaggagatccaattttatatcaacattta	-ctctttattttatcttcggaatttgagcaggaataattggatcttctttaagaattataattcgagctgaattaggtaatccaggatcattaattggagatgatcaaatttataatacaattgtaacagctcatgcattcattataattttttttatagtaatgcctattataattggaggatttggaaactgattagttcctctaatacttggagctcctgatatagctttcccccgtcttaataatataagattctgattattacccccatctattttactattaatttcaagaagagtagtagaaaacggagtaggaacaggatgaacagtttaccctcccttatcctcaaatattgctcacagtggaagatctgtagatttagcaattttttctttacatcttgctggaatttcttcaattttaggagcaattaattttattacaactattattaatatacgaactaatggtataatatttgataacttacctttatttatctgagctgttggaattacagcattacttcttttattatctttaccagttttagctggagctattactatattattaacagatcgaaatttaaatacatcattttttgatccagctggaggaggagatccaattttatatcaacattta	-LYFIFGIWAG?IGSSL?I?IRAELGNPGSLIGDDQIYNTIVTAHAFI?IFF?VMPI?IGGFGNWLVPL?LGAPD?AFPRLNN??FWLLPPSILLLIS??VVENGVGTGWTVYPPLSSNIAHSG?SVDLAIFSLHLAGISSILGAINFITTIIN?RTNG??FDNLPLFIWAVGITALLLLLSLPVLAGAIT?LLTDRNLNTSFFDPAGGGDPILYQHL	-189.4666800000001	FALSE	FALSE
GBMIN53656-17	cttcgagccgtcacctcaacccgcttcagcttgggccccctattgtatattgatttgatgtcttagacgagattgccagtactttatattttatttttggagcttgatccggaataattggaacttctttaagaattctaattcgagctgaattaggacaccctggagctttaattggagatgatcaaatttataatgtaattgttacagctcatgcttttattataattttttttatagtaatgccaattataattggaggatttggaaattgattagttccattaatactaggagctccagatatagcattccctcgaataaataatataagtttttgacttttacctcctgcattaactttattattagttagtagtatagtagaaaacggagctggaacaggatgaacagtttaccctcccctatcttctaatattgctcatggaggagcttctgttgatttagctattttctctcttcatttagcaggaatttcttcaattttaggagctgtaaattttattactacagttattaatatacgatcaacaggaattacttttgatcgaatacctttatttgtttgatcagtagtaattacagctttattgcttttattatcattaccagtattagcaggagctattacaatacttttaacagaccgaaatcttaatacatcattctttgatcctgcaggaggaggagatccaattttataccaacatttacgg	actttatattttatttttggagcttgatccggaataattggaacttctttaagaattctaattcgagctgaattaggacaccctggagctttaattggagatgatcaaatttataatgtaattgttacagctcatgcttttattataattttttttatagtaatgccaattataattggaggatttggaaattgattagttccattaatactaggagctccagatatagcattccctcgaataaataatataagtttttgacttttacctcctgcattaactttattattagttagtagtatagtagaaaacggagctggaacaggatgaacagtttaccctcccctatcttctaatattgctcatggaggagcttctgttgatttagctattttctctcttcatttagcaggaatttcttcaattttaggagctgtaaattttattactacagttattaatatacgatcaacaggaattacttttgatcgaatacctttatttgtttgatcagtagtaattacagctttattgcttttattatcattaccagtattagcaggagctattacaatacttttaacagaccgaaatcttaatacatcattctttgatcctgcaggaggaggagatccaattttataccaacattta	TLYFIFGAWSG?IGTSL?ILIRAELGHPGALIGDDQIYNVIVTAHAFI?IFF?VMPI?IGGFGNWLVPL?LGAPD?AFPR?NN?SFWLLPPALTLLLVSS?VENGAGTGWTVYPPLSSNIAHGGASVDLAIFSLHLAGISSILGAVNFITTVIN?RSTGITFDR?PLFVWSVVITALLLLLSLPVLAGAIT?LLTDRNLNTSFFDPAGGGDPILYQHL	-187.82284000000013	FALSE	FALSE
GBCL24534-15	acaatctgaagatgaaattgtcctagggggtattgtaaatactaaactgatcccatcgatggtatttccggcatacattatattttattttcggagcatgatctggtatggttggaacagcactaagattattaattcgggcagagctaggcaaccctggggctttgattggaaatgatcaaatctataatgtcatcgtaactgctcatgcttttattataattttctttatggtaatacctattataataggagggtttgggaattgattagtacctttaatattaggcgcccctgatatagccttccctcgaataaataatataagattttgactacttcctccttctctaactttactattaataagaagaatagtagaaagaggagccggaacaggttgaacagtataccccccattagctgctaatgtggcccatagaggggcttcagtagatttagctattttcagtttacatctagcaggtatttcttctattttaggagcaattaattttattaccactgtaatcaatatacgagctgatggaataagattagatcgaatacctttacttgtttgatcaattgtaattacagccttactactcctattatctctccctgtattagcaggagctatcaccatacttttaacagatcgaaatttaaatacatcattttttgaccccacagg-ggtggagatcctattctataccaacattta	---ttatattttattttcggagcatgatctggtatggttggaacagcactaagattattaattcgggcagagctaggcaaccctggggctttgattggaaatgatcaaatctataatgtcatcgtaactgctcatgcttttattataattttctttatggtaatacctattataataggagggtttgggaattgattagtacctttaatattaggcgcccctgatatagccttccctcgaataaataatataagattttgactacttcctccttctctaactttactattaataagaagaatagtagaaagaggagccggaacaggttgaacagtataccccccattagctgctaatgtggcccatagaggggcttcagtagatttagctattttcagtttacatctagcaggtatttcttctattttaggagcaattaattttattaccactgtaatcaatatacgagctgatggaataagattagatcgaatacctttacttgtttgatcaattgtaattacagccttactactcctattatctctccctgtattagcaggagctatcaccatacttttaacagatcgaaatttaaatacatcattttttgaccccacagg-ggtggagatcctattctataccaacattta	-LYFIFGAWSGMVGTAL?LLIRAELGNPGALIGNDQIYNVIVTAHAFI?IFFMV?PI??GGFGNWLVPL?LGAPD?AFPR?NN??FWLLPPSLTLLL????VE?GAGTGWTVYPPLAANVAH?GASVDLAIFSLHLAGISSILGAINFITTVIN?RADG??LDR?PLLVWSIVITALLLLLSLPVLAGAIT?LLTDRNLNTSFFDPT-GGDPILYQHL	-213.66839000000007	FALSE	FALSE
OPPCE2788-17	cgtctatagcctcctttgtagtatatagtagagatgcacagcccaataattctcaactttatatttaattttcggagtttgagctgcgatagtgggaactgccttcagagttttaattcgcttagagttaggacaacctggtagatttattggagacgatcaaatttacaatgttatagttaccgcgcatgcttttattataattttttttatagttatacctattataattggagggtttggaaactggttagtacctttaataattggtgcccctgatatagcatttccccggataaataacataagattctggcttcttcccccctctctaacccttttattaacaggagggttagtagaaagaggagctggaactggatgaacggtttatccccctttagctgcgggtattgctcacgcaggagcctcagttgacctctcaatttttagcctacacttagcaggtgcttcttcaattctaggggctgtaaattttattacaactattattaatatacgaacacccggcatatcctgagatcaaacacctttatttgtttgatcagtttttttaacagccattttacttcttctttctttacctgttttagctggtgctattaccatattattaacagatcgaaatcttaatacatctttttttgaccctgcgggaggtggagacccgattttataccaacacttaaacgatctagtcgctacaacaatagtagcgtcatcgcagatgacgtaccataaagctaaacaagaagctagtcgccccgaccttcgag	actttatatttaattttcggagtttgagctgcgatagtgggaactgccttcagagttttaattcgcttagagttaggacaacctggtagatttattggagacgatcaaatttacaatgttatagttaccgcgcatgcttttattataattttttttatagttatacctattataattggagggtttggaaactggttagtacctttaataattggtgcccctgatatagcatttccccggataaataacataagattctggcttcttcccccctctctaacccttttattaacaggagggttagtagaaagaggagctggaactggatgaacggtttatccccctttagctgcgggtattgctcacgcaggagcctcagttgacctctcaatttttagcctacacttagcaggtgcttcttcaattctaggggctgtaaattttattacaactattattaatatacgaacacccggcatatcctgagatcaaacacctttatttgtttgatcagtttttttaacagccattttacttcttctttctttacctgttttagctggtgctattaccatattattaacagatcgaaatcttaatacatctttttttgaccctgcgggaggtggagacccgattttataccaacactta	TLYLIFGVWAA?VGTAF?VLIRLELGQPG?FIGDDQIYNV?VTAHAFI?IFF?V?PI?IGGFGNWLVPL?IGAPD?AFPR?NN??FWLLPPSLTLLLTGGLVE?GAGTGWTVYPPLAAGIAHAGASVDLSIFSLHLAGASSILGAVNFITTIIN?RTPG?SWDQTPLFVWSVFLTAILLLLSLPVLAGAIT?LLTDRNLNTSFFDPAGGGDPILYQHL	-236.07306000000005	FALSE	FALSE
BBHMA1644-12	tctaatcgcaaacatcccgtctagctaacgattcagcgtcacatcatttggtgaccttgactaaagcattcgtctggctttggacagtgactttatactttatctttggactttgatcaggacttctaggaacaataagaagtataattatccgaatagaattagcccaaccaggatcaattattaaaaatgaccaaatctataacgtaatagttacatctcatgcatttatcataatcttctttatagtaataccaattataattggaggatttggaaactgattaatcccaattataattggagcaccagacatagcattcccacgaataaataatataagattctgactattacccccttctatttcactattaattgcaagaagaattagaggttcaggctcaggaacaggatgaaccatttaccccccacttgcaagagcatcagctcattcaggcccatcagtagacctgacaatcttctcccttcatttagcaggtattagatcaatcctgggagcaattaattttatctcaacaatcattaacatacgatcaaaagaaataaaactagaaaataccccccttttctgctgatcagttttaattacagcaattctcctacttttatctttacctgttctagccggtgctattactatacttattacagaccgaaactttaacacctcattctttgaccctacaggaggaggagacccaatcctttaccaacacttatagcacgttgatggcttcttgcatacttgcagcacggtgtctcaacgaattccaggtcgaactgagctgagtagcgaaccggcatgctaa	actttatactttatctttggactttgatcaggacttctaggaacaataagaagtataattatccgaatagaattagcccaaccaggatcaattattaaaaatgaccaaatctataacgtaatagttacatctcatgcatttatcataatcttctttatagtaataccaattataattggaggatttggaaactgattaatcccaattataattggagcaccagacatagcattcccacgaataaataatataagattctgactattacccccttctatttcactattaattgcaagaagaattagaggttcaggctcaggaacaggatgaaccatttaccccccacttgcaagagcatcagctcattcaggcccatcagtagacctgacaatcttctcccttcatttagcaggtattagatcaatcctgggagcaattaattttatctcaacaatcattaacatacgatcaaaagaaataaaactagaaaataccccccttttctgctgatcagttttaattacagcaattctcctacttttatctttacctgttctagccggtgctattactatacttattacagaccgaaactttaacacctcattctttgaccctacaggaggaggagacccaatcctttaccaacactta	TLYFIFGLWSGLLGT??S?IIR?ELAQPGSII?NDQIYNV?VTSHAFI?IFF?V?PI?IGGFGNWLIPI?IGAPD?AFPR?NN??FWLLPPSISLLIA??I?GSGSGTGWTIYPPLA?ASAHSGPSVDLTIFSLHLAGI?SILGAINFISTIIN?RS?E??LENTPLFCWSVLITAILLLLSLPVLAGAIT?LITDRNFNTSFFDPTGGGDPILYQHL	-288.74029999999993	FALSE	FALSE
OPPHC937-17	acttatgggcaaataggtcctatcgacaaactgctgaggctctaaagtgctcgcacgtcatccttactgcacgtaaaagggactctatattttatttttggtatttgagccggtatagtaggaacaagattaagtattttaattcgtatcgaactaggccagcccggccttttcctagaagatgaccaaacctataatgtcattgtaacagctcacgcttttattataatttttttcataattataccaatcataattggaggtttcggaaattgattagttcctttaatactcggagcccctgatatggctttcccacgattaaataatataagattttgatttttgcctccttcattaactttactaatttctagaagattagtaaatactggagcaggtactggatgaaccgtttacccacctttatcaagtgctattgcacacacaggtgcctctgtagaccttgcaatcttttctcttcatttagctggtattagatctattctaggggcagttaacttcatcacaactattattaatatacgatctaaaagattaacattagaacgaatacctttatttgtttgatccgtatttatcaccgcgatcttactccttctctctttacctgttttagcaggtgctattactatattgcttactgatcgaaatattaatacatctttttttgacccagccggaggtggggatcctattctatatcaacattta	----tatattttatttttggtatttgagccggtatagtaggaacaagattaagtattttaattcgtatcgaactaggccagcccggccttttcctagaagatgaccaaacctataatgtcattgtaacagctcacgcttttattataatttttttcataattataccaatcataattggaggtttcggaaattgattagttcctttaatactcggagcccctgatatggctttcccacgattaaataatataagattttgatttttgcctccttcattaactttactaatttctagaagattagtaaatactggagcaggtactggatgaaccgtttacccacctttatcaagtgctattgcacacacaggtgcctctgtagaccttgcaatcttttctcttcatttagctggtattagatctattctaggggcagttaacttcatcacaactattattaatatacgatctaaaagattaacattagaacgaatacctttatttgtttgatccgtatttatcaccgcgatcttactccttctctctttacctgttttagcaggtgctattactatattgcttactgatcgaaatattaatacatctttttttgacccagccggaggtggggatcctattctatatcaacattta	--YFIFGIWAG?VGT?LSILIRIELGQPGLFLEDDQTYNVIVTAHAFI?IFF?I?PI?IGGFGNWLVPL?LGAPDMAFPRLNN??FWFLPPSLTLLIS??LVNTGAGTGWTVYPPLSSAIAHTGASVDLAIFSLHLAGI?SILGAVNFITTIIN?RS??LTLER?PLFVWSVFITAILLLLSLPVLAGAIT?LLTDRNINTSFFDPAGGGDPILYQHL	-232.90251000000015	FALSE	FALSE
GBCI10896-19	ttatatatcgtattcggagcattttccggaatggtaggtacagctttaagtatgttaataagactagaattagctggacccggacccatgtttggagatgatcatttatataatgttatcgttacagctcatgcttttgtcatgatcttctttttagtaatgccagttttaataggaggttttggtaattggttcgttccattatatataggagcccctgatatggcatttccaagattaaataatttaagtttttgattacttccgccagcattactactattgttaggttcttcattggtcgaacaaggagcaggaacaggatgaacagtttatcctcctttatcaggtgctcagactcattcaggaggttcagtagatatggctatttttagcctacattgtgcaggtgcttcttctattatgggagccattaattttataacaactatttttaatatgagagccccaggtttaactatggataaattaccattatttgtttggtctgttttaattactgcttttttattattattatcccttcctgtattggcaggagctataaccatgttattaactgatagaaacttcaatactacattcttcgatcccgcaggaggaggtgatccagtcttataccaacacttagcgg	---ttatatatcgtattcggagcattttccggaatggtaggtacagctttaagtatgttaataagactagaattagctggacccggacccatgtttggagatgatcatttatataatgttatcgttacagctcatgcttttgtcatgatcttctttttagtaatgccagttttaataggaggttttggtaattggttcgttccattatatataggagcccctgatatggcatttccaagattaaataatttaagtttttgattacttccgccagcattactactattgttaggttcttcattggtcgaacaaggagcaggaacaggatgaacagtttatcctcctttatcaggtgctcagactcattcaggaggttcagtagatatggctatttttagcctacattgtgcaggtgcttcttctattatgggagccattaattttataacaactatttttaatatgagagccccaggtttaactatggataaattaccattatttgtttggtctgttttaattactgcttttttattattattatcccttcctgtattggcaggagctataaccatgttattaactgatagaaacttcaatactacattcttcgatcccgcaggaggaggtgatccagtcttataccaacactta	-LYIVFGAFSGMVGTALSML??LELAGPGPMFGDDHLYNVIVTAHAFVMIFFLVMPVL?GGFGNWFVPLY?GAPDMAFP?LNNLSFWLLPPALLLLLGSSLVEQGAGTGWTVYPPLSGAQTHSGGSVDMAIFSLHCAGASSIMGAINF?TTIFNM?APGLTMD?LPLFVWSVLITAFLLLLSLPVLAGA?TMLLTD?NFNTTFFDPAGGGDPVLYQHL	-239.99739000000005	FALSE	FALSE
XAH767-05	tgagtcttcaatatcgactagctactttatattttatttttggtatttgagcaggtataattggtacttctttaagtttactaattcgagctgaattaggaaaccctggatctttaattggagatgaccaaatttataatactattgtaacagctcatgctttcattataattttttttatagttataccaattataattggaggatttggaaattgattagtgccattaatactaggagctccagacatagctttcccacgaataaataatataagattttgattattacccccctcaattataatcttaatctcaagaagaattgtagaaaatggagctggaactggatgaactgtataccctcctttatcatctaatattgctcatggaggaagatctgttgatttagctattttttcacttcatcttgctggtatttcttcaattttaggagcaatcaattttattaccactatcattaatatacgcctaaataatatattttttgatcaattacccctttttgtttgagcagtaggaattacagcattcttattattattatcattaccagtattagcaggagctattactatattattaacagatcgaaatttaaatacatcattttttgatcctgctggtggaggagatccaattctttaccaacatttaagggaactgatgcga	actttatattttatttttggtatttgagcaggtataattggtacttctttaagtttactaattcgagctgaattaggaaaccctggatctttaattggagatgaccaaatttataatactattgtaacagctcatgctttcattataattttttttatagttataccaattataattggaggatttggaaattgattagtgccattaatactaggagctccagacatagctttcccacgaataaataatataagattttgattattacccccctcaattataatcttaatctcaagaagaattgtagaaaatggagctggaactggatgaactgtataccctcctttatcatctaatattgctcatggaggaagatctgttgatttagctattttttcacttcatcttgctggtatttcttcaattttaggagcaatcaattttattaccactatcattaatatacgcctaaataatatattttttgatcaattacccctttttgtttgagcagtaggaattacagcattcttattattattatcattaccagtattagcaggagctattactatattattaacagatcgaaatttaaatacatcattttttgatcctgctggtggaggagatccaattctttaccaacattta	TLYFIFGIWAG?IGTSLSLLIRAELGNPGSLIGDDQIYNTIVTAHAFI?IFF?V?PI?IGGFGNWLVPL?LGAPD?AFPR?NN??FWLLPPSI?ILIS??IVENGAGTGWTVYPPLSSNIAHGG?SVDLAIFSLHLAGISSILGAINFITTIIN?RLNN?FFDQLPLFVWAVGITAFLLLLSLPVLAGAIT?LLTDRNLNTSFFDPAGGGDPILYQHL	-192.74756000000008	FALSE	FALSE
GBA20618-14	caggcgcaagtcgacgatcgcctgttcgcagaaaagcactatatatttgattttaggaggttgagcttcaatggttgggactgctttaagattaatgatccgggctgaaattggaagccctggatcatttattggggatgatcagatttataatgttgtagttactgctcatgcttttgtaatgattttttttatagtaatgcctattataattggtggatttggaaattggttggtgcctttaatgttgggtgcacctgatatggcttttcctcggttgaataatatgagattttgattattaccccctgctttttttcttctgttaggttcagcttcattggaaagaggggcaggtactggatgaacggtgtacccccctctttcctcatatatgtttcattctgggggttctgtggatatgactattttttctttacatttggcagggatttcttcaattttaggagctattaattttattactactattttgaatatgcgtatgagtggaatattattggagcgtattcctttatttgtttggtctgtaaagattactgctgttttattgcttctttctcttccggttcttgctggggctattactatgttgttaactgatcggaattttaatacttctttttttgatcctgctggaggcggggaccccattctatatcagcatttatggctaggcgagtttatacctcgacacctccgaagagcctaagtatgaatgtatttttccaagggcattttatggacgaaacggcctggagac	actatatatttgattttaggaggttgagcttcaatggttgggactgctttaagattaatgatccgggctgaaattggaagccctggatcatttattggggatgatcagatttataatgttgtagttactgctcatgcttttgtaatgattttttttatagtaatgcctattataattggtggatttggaaattggttggtgcctttaatgttgggtgcacctgatatggcttttcctcggttgaataatatgagattttgattattaccccctgctttttttcttctgttaggttcagcttcattggaaagaggggcaggtactggatgaacggtgtacccccctctttcctcatatatgtttcattctgggggttctgtggatatgactattttttctttacatttggcagggatttcttcaattttaggagctattaattttattactactattttgaatatgcgtatgagtggaatattattggagcgtattcctttatttgtttggtctgtaaagattactgctgttttattgcttctttctcttccggttcttgctggggctattactatgttgttaactgatcggaattttaatacttctttttttgatcctgctggaggcggggaccccattctatatcagcattta	T?YLILGGWASMVGTAL?LMIRAEIGSPGSFIGDDQIYNVVVTAHAFVMIFF?VMPI?IGGFGNWLVPLMLGAPDMAFPRLNNM?FWLLPPAFFLLLGSASLE?GAGTGWTVYPPLSSYMFHSGGSVDMTIFSLHLAGISSILGAINFITTILNMRMSG?LLERIPLFVWSVKITAVLLLLSLPVLAGAITMLLTDRNFNTSFFDPAGGGDPILYQHL	-177.75934999999998	FALSE	FALSE
OPPZG186-17	acattatattttatttttggggcttgagcaggaatagttggtacatctcttagaattataattcgagccgaattaggtcaccctggtgctttaattggtgatgatcaaatttataacgtaattgtaactgcccatgcttttattataattttttttatagttatacctattataataggaggatttggaaattgattagttccattaatacttggagctcctgatatagcctttccacgaataaataatataagtttttgaatattaccaccatctttaacacttttattagccagtagtatagtagaaaacggagcaggaacaggatgaactgtttatcctcctctttcttccagaattgctcatagaggagcttctgttgatttagcaattttctctcttcatttagcaggaatctcttcaattcttggagctgtaaattttattacaactattattaatatacgatctgcaggaattacatttgatcgaatacctttatttgtttgatcagttggaattacagctttattacttcttttatccctacctgttttagctggggctattactatattactaacagaccgaaattttaatacgtcattttttgaccctgcaggtggaggagacccaattttatatcaacatttaggtgcctgatattcgaacgctacactgctcagaaatagacaatcccgtcacgcgggaagac	acattatattttatttttggggcttgagcaggaatagttggtacatctcttagaattataattcgagccgaattaggtcaccctggtgctttaattggtgatgatcaaatttataacgtaattgtaactgcccatgcttttattataattttttttatagttatacctattataataggaggatttggaaattgattagttccattaatacttggagctcctgatatagcctttccacgaataaataatataagtttttgaatattaccaccatctttaacacttttattagccagtagtatagtagaaaacggagcaggaacaggatgaactgtttatcctcctctttcttccagaattgctcatagaggagcttctgttgatttagcaattttctctcttcatttagcaggaatctcttcaattcttggagctgtaaattttattacaactattattaatatacgatctgcaggaattacatttgatcgaatacctttatttgtttgatcagttggaattacagctttattacttcttttatccctacctgttttagctggggctattactatattactaacagaccgaaattttaatacgtcattttttgaccctgcaggtggaggagacccaattttatatcaacattta	TLYFIFGAWAG?VGTSL?I?IRAELGHPGALIGDDQIYNVIVTAHAFI?IFF?V?PI??GGFGNWLVPL?LGAPD?AFPR?NN?SFW?LPPSLTLLLASS?VENGAGTGWTVYPPLSS?IAH?GASVDLAIFSLHLAGISSILGAVNFITTIIN?RSAGITFDR?PLFVWSVGITALLLLLSLPVLAGAIT?LLTDRNFNTSFFDPAGGGDPILYQHL	-201.98055000000014	FALSE	FALSE
GBGL1773-06	actttatattttatttttggaatttgagctggaatagtgggaacttctttaagtttgttaattcgagctgaattaggaacccctggttcattaattggagatgatcaaatttataatactattgttacagcccatgcttttattataattttttttatagttatacctattataattggaggatttggaaattgattaattcctttaatattaggagccccagatatagcctttccccgaataaataatataagtttttgactattacccccatcactaactcttttaatttccagaagaattgttgaaaatggagcaggaactggctgaacagtttacccccctctttcctctaatattgcccacgggggttcttctgttgatttagctattttttccctacatttagcaggaatctcttcaattcttggagctattaatttcattacaacaattatcaatatacgtcttaataacatatcatttgatcaaataccattatttgtttgatcagtaggtattactgcttttcttcttcttttatctcttcctgttttagctggagctattacaatacttttaacagatcgaaatttaaatacttctttttttgacccggcaggtgggggagaccctattctttaccaacatttacattatgcaccgctacgcctgccggggtcgcttacgcaaatgcatagtacgcggac	actttatattttatttttggaatttgagctggaatagtgggaacttctttaagtttgttaattcgagctgaattaggaacccctggttcattaattggagatgatcaaatttataatactattgttacagcccatgcttttattataattttttttatagttatacctattataattggaggatttggaaattgattaattcctttaatattaggagccccagatatagcctttccccgaataaataatataagtttttgactattacccccatcactaactcttttaatttccagaagaattgttgaaaatggagcaggaactggctgaacagtttacccccctctttcctctaatattgcccacgggggttcttctgttgatttagctattttttccctacatttagcaggaatctcttcaattcttggagctattaatttcattacaacaattatcaatatacgtcttaataacatatcatttgatcaaataccattatttgtttgatcagtaggtattactgcttttcttcttcttttatctcttcctgttttagctggagctattacaatacttttaacagatcgaaatttaaatacttctttttttgacccggcaggtgggggagaccctattctttaccaacattta	TLYFIFGIWAG?VGTSLSLLIRAELGTPGSLIGDDQIYNTIVTAHAFI?IFF?V?PI?IGGFGNWLIPL?LGAPD?AFPR?NN?SFWLLPPSLTLLIS??IVENGAGTGWTVYPPLSSNIAHGGSSVDLAIFSLHLAGISSILGAINFITTIIN?RLNN?SFDQ?PLFVWSVGITAFLLLLSLPVLAGAIT?LLTDRNLNTSFFDPAGGGDPILYQHL	-187.31352000000007	FALSE	FALSE
BBLOD495-11	gtgtgtctgtttctcctgataagcatgcctcctacattatattttatttttggtatttgagcaggtatagttggaacttcactaagattattaattcgagccgaattaggcaatcctggctctttaattggcgatgatcaaatttataatactattgttacagctcatgctttcattataattttttttatagttatacctattataattggaggatttggtaactgacttgtacctttaatattaggagcccctgatatagctttccctcgtataaataatataagtttttgacttcttcccccctctttaactttattaatttcaagtagaattgtagaaaatggagcaggaacaggatgaacagtttacccacccctttcatctaatattgctcatggaggaagttctgtagatctggctattttttcccttcacttagctggaatctcctctattttaggagctattaactttattactactattattaatatacgattaaatagtttatcttttgatcaaatacctttatttatttgagctgtaggaatcacagcatttttattattattgtcactcccagtattagctggagctatcactatacttttaacagatcgaaatttaaatacatctttctttgaccctgctggaggaggggaccccattttataccaacatctacttcccaatacggaaattacttaagtatgaaagccccgagcatacaaagtgactagcg	acattatattttatttttggtatttgagcaggtatagttggaacttcactaagattattaattcgagccgaattaggcaatcctggctctttaattggcgatgatcaaatttataatactattgttacagctcatgctttcattataattttttttatagttatacctattataattggaggatttggtaactgacttgtacctttaatattaggagcccctgatatagctttccctcgtataaataatataagtttttgacttcttcccccctctttaactttattaatttcaagtagaattgtagaaaatggagcaggaacaggatgaacagtttacccacccctttcatctaatattgctcatggaggaagttctgtagatctggctattttttcccttcacttagctggaatctcctctattttaggagctattaactttattactactattattaatatacgattaaatagtttatcttttgatcaaatacctttatttatttgagctgtaggaatcacagcatttttattattattgtcactcccagtattagctggagctatcactatacttttaacagatcgaaatttaaatacatctttctttgaccctgctggaggaggggaccccattttataccaacatcta	TLYFIFGIWAG?VGTSL?LLIRAELGNPGSLIGDDQIYNTIVTAHAFI?IFF?V?PI?IGGFGNWLVPL?LGAPD?AFPR?NN?SFWLLPPSLTLLISS?IVENGAGTGWTVYPPLSSNIAHGGSSVDLAIFSLHLAGISSILGAINFITTIIN?RLNSLSFDQ?PLFIWAVGITAFLLLLSLPVLAGAIT?LLTDRNLNTSFFDPAGGGDPILYQHL	-182.49083000000005	FALSE	FALSE
RDBAB386-07	ataatatcgtcttggcttaatgacctgttataagggagaataattgaataaaactttatactttttatttggtatctgatcaggtataattggatcatctcttagaattttaattcgtctagaattaagacaaattaattctatcattaataataatcaactatataatgtaattgttacaattcatgcttttattataattttttttataactataccaattgtaattggtggatttggaaattgattaattcctataataataggatgccctgatatatcatttccacgtttaaataatattagattttgattactacctccgtcattaataataataatttgcagtttcttaattaataatggaacaggaacaggctgaactatttatccacccttatcaaataatattgcacataataatatttcagttgatttaactattttttctttacatttagcaggaatttcttcaattttaggagcaattaattttatttgtacaattcttaatataataccaaataacataaaattaaatcaaattcctttatttccttgatcaattttaattacagctattttattaattttatctctaccagttttagctggtgctattacaatattattaactgatcgtaatttaaatacatcattttttgatccagcaggaggaggagatccaattttatatcaacattta	-ctttatactttttatttggtatctgatcaggtataattggatcatctcttagaattttaattcgtctagaattaagacaaattaattctatcattaataataatcaactatataatgtaattgttacaattcatgcttttattataattttttttataactataccaattgtaattggtggatttggaaattgattaattcctataataataggatgccctgatatatcatttccacgtttaaataatattagattttgattactacctccgtcattaataataataatttgcagtttcttaattaataatggaacaggaacaggctgaactatttatccacccttatcaaataatattgcacataataatatttcagttgatttaactattttttctttacatttagcaggaatttcttcaattttaggagcaattaattttatttgtacaattcttaatataataccaaataacataaaattaaatcaaattcctttatttccttgatcaattttaattacagctattttattaattttatctctaccagttttagctggtgctattacaatattattaactgatcgtaatttaaatacatcattttttgatccagcaggaggaggagatccaattttatatcaacattta	-LYFLFGIWSG?IGSSL?ILIRLEL?QINSIINNNQLYNVIVTIHAFI?IFF?T?PIVIGGFGNWLIP???GCPD?SFPRLNNI?FWLLPPSL???ICSFLINNGTGTGWTIYPPLSNNIAHNNISVDLTIFSLHLAGISSILGAINFICTILN??PNN??LNQIPLFPWSILITAILLILSLPVLAGAIT?LLTDRNLNTSFFDPAGGGDPILYQHL	-265.90628999999996	FALSE	FALSE
GBCCH4405-19	tgcactccaattatcaagattgtattgcacctgagtagattctgtagactaatttaaatataacagactaaccaacccgcttatatttcatttttggaatttgagctggaatagtaggaacctcattaagaattttaattcgagctgaattaggtaatccaggatcactaattggcaatgatcaaatttataatgttattgtaacagctcatgctttcattataattttcttcatggtaatgccaattataattggagggttcggaaactgactagtcccattaatgttaggagcccctgatatagcattcccccgaatgaacaacataagattttgattattaccaccctcattattttttttgattataagaagagttgtagaaaggggagcagggacaggatgaactgtttatccccccctatctgcaaatattgctcatagaggatcttctgtagacttagctatttttagattacatttagcaggaatctcttcaattttaggggcaattaactttattactacaattatcaacatacgacctacagggataaccttagatcgaatacctttatttgcctgagcagtattaattactgctattttacttcttctatcactaccagttttagcaggggctatcactatattgctaactgaccgaaatttaaatacatcattttttgatcctgctggtggaggtgatccaattttataccaacatttacgaggacaacgtgcaaggctctaccggtgacataggt	-------atttcatttttggaatttgagctggaatagtaggaacctcattaagaattttaattcgagctgaattaggtaatccaggatcactaattggcaatgatcaaatttataatgttattgtaacagctcatgctttcattataattttcttcatggtaatgccaattataattggagggttcggaaactgactagtcccattaatgttaggagcccctgatatagcattcccccgaatgaacaacataagattttgattattaccaccctcattattttttttgattataagaagagttgtagaaaggggagcagggacaggatgaactgtttatccccccctatctgcaaatattgctcatagaggatcttctgtagacttagctatttttagattacatttagcaggaatctcttcaattttaggggcaattaactttattactacaattatcaacatacgacctacagggataaccttagatcgaatacctttatttgcctgagcagtattaattactgctattttacttcttctatcactaccagttttagcaggggctatcactatattgctaactgaccgaaatttaaatacatcattttttgatcctgctggtggaggtgatccaattttataccaacattta	---FIFGIWAG?VGTSL?ILIRAELGNPGSLIGNDQIYNVIVTAHAFI?IFFMVMPI?IGGFGNWLVPLMLGAPD?AFPRMNN??FWLLPPSLFFLI???VVE?GAGTGWTVYPPLSANIAH?GSSVDLAIF?LHLAGISSILGAINFITTIIN?RPTG?TLDR?PLFAWAVLITAILLLLSLPVLAGAIT?LLTDRNLNTSFFDPAGGGDPILYQHL	-197.96811000000022	FALSE	FALSE
LBCH5651-10	cggccacattatattttatttttggaatttgagcaggaatagtaggaacttctttaagattattaattcgagctgaattaggaaatccaggttctttaattggagatgatcaaatttataatactattgtaacagctcatgcttttattataattttttttatagtaataccaattataattggaggatttggaaattgattagtaccattaatattaggggccccagatatagctttccctcgtataaataatataagattttgattactacccccttctttaaccttattaatttctagaagaattgtagaaagtggggcaggaactggatgaacagtttatcctcctttatcttctaatatcgcccatggtggaagctcagtagatttagctattttttcattacatttagctggtatttcatcaattttaggtgcaattaattttattacaactattattaatatacgattaaataaattatcatttgatcaaatacctctatttgtgtgggctgttggaattacagcatttttattacttttatctttaccagttttagctggagcaattacaatattattaacagatcgtaatttaaatacttcttttttcgaccctgcaggaggtggagatccaattctatatcaacatttaagtctcaagcaattcaaaccatgtatttctacgttgcgccggataaatggggcacttaataggtgtatcctcgcgtccgccttgttcctgtggag	acattatattttatttttggaatttgagcaggaatagtaggaacttctttaagattattaattcgagctgaattaggaaatccaggttctttaattggagatgatcaaatttataatactattgtaacagctcatgcttttattataattttttttatagtaataccaattataattggaggatttggaaattgattagtaccattaatattaggggccccagatatagctttccctcgtataaataatataagattttgattactacccccttctttaaccttattaatttctagaagaattgtagaaagtggggcaggaactggatgaacagtttatcctcctttatcttctaatatcgcccatggtggaagctcagtagatttagctattttttcattacatttagctggtatttcatcaattttaggtgcaattaattttattacaactattattaatatacgattaaataaattatcatttgatcaaatacctctatttgtgtgggctgttggaattacagcatttttattacttttatctttaccagttttagctggagcaattacaatattattaacagatcgtaatttaaatacttcttttttcgaccctgcaggaggtggagatccaattctatatcaacattta	TLYFIFGIWAG?VGTSL?LLIRAELGNPGSLIGDDQIYNTIVTAHAFI?IFF?V?PI?IGGFGNWLVPL?LGAPD?AFPR?NN??FWLLPPSLTLLIS??IVESGAGTGWTVYPPLSSNIAHGGSSVDLAIFSLHLAGISSILGAINFITTIIN?RLN?LSFDQ?PLFVWAVGITAFLLLLSLPVLAGAIT?LLTDRNLNTSFFDPAGGGDPILYQHL	-191.64108000000007	FALSE	FALSE
GBEPT068-13	ttcttgagggttaggaggtcaactcgcgagactttgtactttatttttggagcctgagcaggtatggtaggtacttctcttagtctattaattcgagctgaattgggtaacccgggttctttaattggtgatgaccaaatttataatgttattgttacagctcatgcttttattataattttctttatggttatgcctattataattggaggatttggtaattggttagtacctttaatactaggtgccccagacatggctttcccacggataaataatataagtttttgacttttacctccatctttaactttattaatttctagaagtttggttgacataggtgctgggacggggtggactgtgtacccacccttggctgctaatattgctcatggtggttcatctgttgattttgctattttttcattacatttagcaggggtttcatctattttaggggcagtaaattttattactacggttattaatatgcgtagccctggtataactttagaccgtattcctctatttgtttggtctgttattattacggctgttttactattattatcattacctgtcttggctggagctatcactatacttcttactgatcgaaaccttaacacttctttttttgatcctgctggaggtggggatcctattttataccaacatttaacttacgagaacggtttaggattttcaggggtgtagagcata	actttgtactttatttttggagcctgagcaggtatggtaggtacttctcttagtctattaattcgagctgaattgggtaacccgggttctttaattggtgatgaccaaatttataatgttattgttacagctcatgcttttattataattttctttatggttatgcctattataattggaggatttggtaattggttagtacctttaatactaggtgccccagacatggctttcccacggataaataatataagtttttgacttttacctccatctttaactttattaatttctagaagtttggttgacataggtgctgggacggggtggactgtgtacccacccttggctgctaatattgctcatggtggttcatctgttgattttgctattttttcattacatttagcaggggtttcatctattttaggggcagtaaattttattactacggttattaatatgcgtagccctggtataactttagaccgtattcctctatttgtttggtctgttattattacggctgttttactattattatcattacctgtcttggctggagctatcactatacttcttactgatcgaaaccttaacacttctttttttgatcctgctggaggtggggatcctattttataccaacattta	TLYFIFGAWAGMVGTSLSLLIRAELGNPGSLIGDDQIYNVIVTAHAFI?IFFMVMPI?IGGFGNWLVPL?LGAPDMAFPR?NN?SFWLLPPSLTLLIS?SLVD?GAGTGWTVYPPLAANIAHGGSSVDFAIFSLHLAGVSSILGAVNFITTVINMRSPG?TLDRIPLFVWSVIITAVLLLLSLPVLAGAIT?LLTDRNLNTSFFDPAGGGDPILYQHL	-156.12654000000003	FALSE	FALSE
GBMHH1722-13	ttgcatacacttgctagttggaggagcagttcggccaatgaggggcggatttagacatcctggaggaagtgcgttaggactctatatttcctgctaggatcttgagcaggagtagttggaacttctttaagttgaataatccgtattgaacttggaacaccaggaacatttattggaaatgatcaaatttataatgtatttgttactgcacatgcatttatcataattttttttatagttataccaattataattggtggattcggaaattgattagttccattaataattggagcacccgatatagctttccctcgaatgaataatataagattttgattattacctccatcattaacacttttactagtaagtagtattgcagaaggtggtgcaggcacaggatgaacagtttaccccccactatctagaaatatagcccatagaggtgcagctgtagatttagctattttctcattacatttagctggaatctcctccattttaggagctgttaattttatttcaacaattattaatatacgacctgcaggaataactcctgaacgaattccattatttgtatgatcagttgcaattactgcattacttttattattatctcttcctgttttagcaggagcaattacaatactattaactgaccgaaactttaacacttcattttttgacccctcaggagggggggaccctattttatatcaacactta	actctatatttcctgctaggatcttgagcaggagtagttggaacttctttaagttgaataatccgtattgaacttggaacaccaggaacatttattggaaatgatcaaatttataatgtatttgttactgcacatgcatttatcataattttttttatagttataccaattataattggtggattcggaaattgattagttccattaataattggagcacccgatatagctttccctcgaatgaataatataagattttgattattacctccatcattaacacttttactagtaagtagtattgcagaaggtggtgcaggcacaggatgaacagtttaccccccactatctagaaatatagcccatagaggtgcagctgtagatttagctattttctcattacatttagctggaatctcctccattttaggagctgttaattttatttcaacaattattaatatacgacctgcaggaataactcctgaacgaattccattatttgtatgatcagttgcaattactgcattacttttattattatctcttcctgttttagcaggagcaattacaatactattaactgaccgaaactttaacacttcattttttgacccctcaggagggggggaccctattttatatcaacactta	TLYFLLGSWAGVVGTSLSW?IRIELGTPGTFIGNDQIYNVFVTAHAFI?IFF?V?PI?IGGFGNWLVPL?IGAPD?AFPRMNN??FWLLPPSLTLLLVSSIAEGGAGTGWTVYPPLS?N?AH?GAAVDLAIFSLHLAGISSILGAVNFISTIIN?RPAG?TPERIPLFVWSVAITALLLLLSLPVLAGAIT?LLTDRNFNTSFFDPSGGGDPILYQHL	-220.75147000000007	FALSE	FALSE
OPPCE1664-17	taatctcaccttatatttaattttcggagtttgggccgcgatagtgggaactgccttcagagttttaattcgcttagagttaggacaacctggtagatttattggagatgatcaaatttacaatgttatagttactgcacatgcttttattataattttttttatagttatacctattataattgggggatttggaaactgattagtacctttaataatcggtgcccctgatatagcatttccccggataaataacataagattctggcttcttcccccctctctaacccttttattaacaggagggttagtagaaagaggagccggaactggatgaacggtttacccccctttagctgcgggtattgctcacgcaggggcctcagttgacctctcaatttttagtctacatttagcaggtgcttcttcaattctaggagctgtaaattttattacaactattattaatatacgaacacctggcatatcctgggatcaaacacctttatttgtttgatcagtttttttaacagccattttacttcttctttctttacctgttttagctggtgctattaccatattattgacagatcgaaatcttaatacgtctttttttgaccctgcaggaggtggggacccaattttataccaacactta	accttatatttaattttcggagtttgggccgcgatagtgggaactgccttcagagttttaattcgcttagagttaggacaacctggtagatttattggagatgatcaaatttacaatgttatagttactgcacatgcttttattataattttttttatagttatacctattataattgggggatttggaaactgattagtacctttaataatcggtgcccctgatatagcatttccccggataaataacataagattctggcttcttcccccctctctaacccttttattaacaggagggttagtagaaagaggagccggaactggatgaacggtttacccccctttagctgcgggtattgctcacgcaggggcctcagttgacctctcaatttttagtctacatttagcaggtgcttcttcaattctaggagctgtaaattttattacaactattattaatatacgaacacctggcatatcctgggatcaaacacctttatttgtttgatcagtttttttaacagccattttacttcttctttctttacctgttttagctggtgctattaccatattattgacagatcgaaatcttaatacgtctttttttgaccctgcaggaggtggggacccaattttataccaacactta	TLYLIFGVWAA?VGTAF?VLIRLELGQPG?FIGDDQIYNV?VTAHAFI?IFF?V?PI?IGGFGNWLVPL?IGAPD?AFPR?NN??FWLLPPSLTLLLTGGLVE?GAGTGWTVYPPLAAGIAHAGASVDLSIFSLHLAGASSILGAVNFITTIIN?RTPG?SWDQTPLFVWSVFLTAILLLLSLPVLAGAIT?LLTDRNLNTSFFDPAGGGDPILYQHL	-236.07306000000005	FALSE	FALSE
ZPLMX963-06	actctttattttttatttggaatttgagccgggatagttggcactgctcttagccttttaattcgagcagaacttggacaaagagggactcttattggagatgatcaaatctataatgtcattgttactgcacatgcctttgttataatcttttttatagttatacctattataattggagggtttggaaattgacttgttcctttaatattaggagcacctgatatagcttttccccgtcttaataatttgagtttctgactcctacctcctgccttaactctacttctagtaggaggggcagtagaaagaggagcgggtacagggtgaactgtttacccacctttatctgctgggatcgctcattcaggagcttcagttgatcttagcattttttctcttcatcttgcaggaatttcgtcaatccttggggctgttaattttattactaccgtaattaatatacgatcctatggtataactttagatcgtatccctctattagtatgagcagtagctattactgcgctgcttcttttattgagtcttcctgttctagcaggggctatcaccatgcttttaacagatcgaaatttgaacacctctttctttgatcctgcggggggaggagaccctatcctatatcaacatctcggcttgtatggcaacggttgggacaactc	actctttattttttatttggaatttgagccgggatagttggcactgctcttagccttttaattcgagcagaacttggacaaagagggactcttattggagatgatcaaatctataatgtcattgttactgcacatgcctttgttataatcttttttatagttatacctattataattggagggtttggaaattgacttgttcctttaatattaggagcacctgatatagcttttccccgtcttaataatttgagtttctgactcctacctcctgccttaactctacttctagtaggaggggcagtagaaagaggagcgggtacagggtgaactgtttacccacctttatctgctgggatcgctcattcaggagcttcagttgatcttagcattttttctcttcatcttgcaggaatttcgtcaatccttggggctgttaattttattactaccgtaattaatatacgatcctatggtataactttagatcgtatccctctattagtatgagcagtagctattactgcgctgcttcttttattgagtcttcctgttctagcaggggctatcaccatgcttttaacagatcgaaatttgaacacctctttctttgatcctgcggggggaggagaccctatcctatatcaacatctc	TLYFLFGIWAG?VGTALSLLIRAELGQ?GTLIGDDQIYNVIVTAHAFV?IFF?V?PI?IGGFGNWLVPL?LGAPD?AFPRLNNLSFWLLPPALTLLLVGGAVE?GAGTGWTVYPPLSAGIAHSGASVDLSIFSLHLAGISSILGAVNFITTVIN?RSYG?TLDRIPLLVWAVAITALLLLLSLPVLAGAITMLLTDRNLNTSFFDPAGGGDPILYQHL	-172.29664000000008	FALSE	FALSE
BIFD2332-14	tgccaaatacacgtgattatggagcctgtgtgtcgggttactcgggcaaatttggctttacttagtctttggtgcttgggccggtatagtaggcacagctttaagcctacttatccgggcagaattaagccaacctggctctctccttggggatgatcaaatttataatgttatcgtaaccgcgcatgctttcgttataattttcttcatggttataccaatcatgattggaggctttggaaactgattagtccccctaataattggagccccagacatagcattcccccgaataaacaacatgagcttctgacttctacccccctctttcctccttctccttgcctcttcaggcgtagaagcaggcgccggaacaggttgaaccgtctaccccccactagcaggtaatctcgcccacgcaggtgcatccgtagacttaacaattttttctctacacttagcaggtgtctcctcaattttaggggcaattaatttcattactacaattattaacatgaaaccccctgctatcactcaataccaaacccccctattcgtttgagccgttcttattacagcagtacttttacttctatccctacctgtcctagctgcggccattacaatacttctcacagatcgaaaccttaatacctccttctttgacccggcagggggcggagacccaattctctaccaacatctg	----------tagtctttggtgcttgggccggtatagtaggcacagctttaagcctacttatccgggcagaattaagccaacctggctctctccttggggatgatcaaatttataatgttatcgtaaccgcgcatgctttcgttataattttcttcatggttataccaatcatgattggaggctttggaaactgattagtccccctaataattggagccccagacatagcattcccccgaataaacaacatgagcttctgacttctacccccctctttcctccttctccttgcctcttcaggcgtagaagcaggcgccggaacaggttgaaccgtctaccccccactagcaggtaatctcgcccacgcaggtgcatccgtagacttaacaattttttctctacacttagcaggtgtctcctcaattttaggggcaattaatttcattactacaattattaacatgaaaccccctgctatcactcaataccaaacccccctattcgtttgagccgttcttattacagcagtacttttacttctatccctacctgtcctagctgcggccattacaatacttctcacagatcgaaaccttaatacctccttctttgacccggcagggggcggagacccaattctctaccaacatctg	----VFGAWAG?VGTALSLLIRAELSQPGSLLGDDQIYNVIVTAHAFV?IFFMV?PIMIGGFGNWLVPL?IGAPD?AFPR?NNMSFWLLPPSFLLLLASSGVEAGAGTGWTVYPPLAGNLAHAGASVDLTIFSLHLAGVSSILGAINFITTIINM?PPAITQYQTPLFVWAVLITAVLLLLSLPVLAAAIT?LLTDRNLNTSFFDPAGGGDPILYQHL	-157.50777000000002	FALSE	FALSE
GBCOG648-13	accttgtattttatttttggcgcttgagctggaatagtaggaatatcccttagaatactaattcgagtagaactaagaacccctggaaccctactaggcgatgatcaaatatataatgttattgttactgctcatgcatttatcataattttttttatagtaatacctattgtaattggcggatttggaaattgattagtacctttaatgctaggagcccctgatatagcattccctcgactaaataatataagattttgattattgcccccatcattatctttattattaatttctagaatagtagaaagaggagccggtactgggtgaactgtttacccacccttatctgcaaatattgcccatagaggatcttctgttgatttggctatttttagattacatttagctggaatttcatcaattttaggagcagtaaattttattactactgtaattaatatacgatcccccggtataacatttgatcgaatacctttatttgtatgatcagttgtaattacagctttactactattactttcactacctgttttagctggagcaattacaatactattaacagaccgaaatttaaatacttctttttttgaccctgctggtggaggagaccctattttatatcaacatttaacgtggaccgagagacgccttcgatttcgc	accttgtattttatttttggcgcttgagctggaatagtaggaatatcccttagaatactaattcgagtagaactaagaacccctggaaccctactaggcgatgatcaaatatataatgttattgttactgctcatgcatttatcataattttttttatagtaatacctattgtaattggcggatttggaaattgattagtacctttaatgctaggagcccctgatatagcattccctcgactaaataatataagattttgattattgcccccatcattatctttattattaatttctagaatagtagaaagaggagccggtactgggtgaactgtttacccacccttatctgcaaatattgcccatagaggatcttctgttgatttggctatttttagattacatttagctggaatttcatcaattttaggagcagtaaattttattactactgtaattaatatacgatcccccggtataacatttgatcgaatacctttatttgtatgatcagttgtaattacagctttactactattactttcactacctgttttagctggagcaattacaatactattaacagaccgaaatttaaatacttctttttttgaccctgctggtggaggagaccctattttatatcaacattta	TLYFIFGAWAG?VG?SL??LIRVEL?TPGTLLGDDQ?YNVIVTAHAFI?IFF?V?PIVIGGFGNWLVPLMLGAPD?AFPRLNN??FWLLPPSLSLLLIS??VE?GAGTGWTVYPPLSANIAH?GSSVDLAIF?LHLAGISSILGAVNFITTVIN?RSPG?TFDR?PLFVWSVVITALLLLLSLPVLAGAIT?LLTDRNLNTSFFDPAGGGDPILYQHL	-208.35545000000013	FALSE	FALSE
GBCL31782-19	ctacctcggacattcgtgtcgctgcttacacgcgtaggggaggttctgccagaagagcattctaactttatactttatttttggtgcttgatcaggaatagtaggaacttcattaagaatattaattcgtgctgaattaggtaatccaggatctttaattggagatgatcaaatttataatgtaattgttactgctcatgcatttgttataattttttttatagtaataccaatcttaattggaggatttggtaattgattagttcccttaatattaggagctcctgatatagcatttccacgaataaataatataagattttgactcttacctccttctttaacattgctattaataagttctatggtcgaaagtggggcagggacaggatgaaccgtataccccccactttcatcttctattgcccatagaggatcatcagtagatctcgcaatttttagattacatcttgcaggggtatcttcaattctaggagccgtaaattttattactactattattaacatacggtctactggaataagttttgatcgaatacctttatttgtatgatcagtaggtattacagcactattacttttattatcattacctgtattagcaggagctattacaatacttttaacagaccgaaatttaaatactacttttttcgaccctgctggaggaggagaccctattttatatcaacactta	actttatactttatttttggtgcttgatcaggaatagtaggaacttcattaagaatattaattcgtgctgaattaggtaatccaggatctttaattggagatgatcaaatttataatgtaattgttactgctcatgcatttgttataattttttttatagtaataccaatcttaattggaggatttggtaattgattagttcccttaatattaggagctcctgatatagcatttccacgaataaataatataagattttgactcttacctccttctttaacattgctattaataagttctatggtcgaaagtggggcagggacaggatgaaccgtataccccccactttcatcttctattgcccatagaggatcatcagtagatctcgcaatttttagattacatcttgcaggggtatcttcaattctaggagccgtaaattttattactactattattaacatacggtctactggaataagttttgatcgaatacctttatttgtatgatcagtaggtattacagcactattacttttattatcattacctgtattagcaggagctattacaatacttttaacagaccgaaatttaaatactacttttttcgaccctgctggaggaggagaccctattttatatcaacactta	TLYFIFGAWSG?VGTSL??LIRAELGNPGSLIGDDQIYNVIVTAHAFV?IFF?V?PILIGGFGNWLVPL?LGAPD?AFPR?NN??FWLLPPSLTLLL?SSMVESGAGTGWTVYPPLSSSIAH?GSSVDLAIF?LHLAGVSSILGAVNFITTIIN?RSTG?SFDR?PLFVWSVGITALLLLLSLPVLAGAIT?LLTDRNLNTTFFDPAGGGDPILYQHL	-192.61320000000026	FALSE	FALSE
GBCOG173-13	agatatctcttatgcggtacgcttcgctggcatataatgacgatgggccctactcactctcgccgtggaatactcctgcagactttatactttatttttggtgcatgagcaggaatagtaggaacttctttaagaatactaattcgtgctgaattaggaaatccaggagcattaattggagatgaccaagtttataatgttattgtaacagctcatgcatttgtaataattttcttcatagtaatacctatcataattgggggatttgggaactgattagttcctttaatattaggagctccagatatagcatttcctcgaataaataatataagtttttgacttcttcctccttcattaaccttgcttctaataagaagtatagttgaaagaggagctgggacaggttgaactgtctaccccccactttcttctagtattgctcatagaggagcttcagtagatttggctatttttagtttacatttagcaggaatttcatctattttaggggctgtaaattttattactacaattattaatatacgttcagtaggaataacttttgatcgtatacctttatttgtttgatcagttggaattactgctttactattattattatctttaccagtattagcaggagctattactatacttttgacagatcggaatttaaatacttctttttttgatcctgctggaggaggtgacccaattctttatcaacattta	-ctttatactttatttttggtgcatgagcaggaatagtaggaacttctttaagaatactaattcgtgctgaattaggaaatccaggagcattaattggagatgaccaagtttataatgttattgtaacagctcatgcatttgtaataattttcttcatagtaatacctatcataattgggggatttgggaactgattagttcctttaatattaggagctccagatatagcatttcctcgaataaataatataagtttttgacttcttcctccttcattaaccttgcttctaataagaagtatagttgaaagaggagctgggacaggttgaactgtctaccccccactttcttctagtattgctcatagaggagcttcagtagatttggctatttttagtttacatttagcaggaatttcatctattttaggggctgtaaattttattactacaattattaatatacgttcagtaggaataacttttgatcgtatacctttatttgtttgatcagttggaattactgctttactattattattatctttaccagtattagcaggagctattactatacttttgacagatcggaatttaaatacttctttttttgatcctgctggaggaggtgacccaattctttatcaacattta	-LYFIFGAWAG?VGTSL??LIRAELGNPGALIGDDQVYNVIVTAHAFV?IFF?V?PI?IGGFGNWLVPL?LGAPD?AFPR?NN?SFWLLPPSLTLLL??S?VE?GAGTGWTVYPPLSSSIAH?GASVDLAIFSLHLAGISSILGAVNFITTIIN?RSVG?TFDR?PLFVWSVGITALLLLLSLPVLAGAIT?LLTDRNLNTSFFDPAGGGDPILYQHL	-213.92635000000013	FALSE	FALSE
GBDP28317-19	acattatattttatttttggagcttgatccggaatagtcggaacttcattaagaattttaattcgagctgaattagggcatcctggagctttaattggggacgatcaaatttataatgtaattgttacagcacatgcttttgttataattttttttatagttatacctattataattggtggatttggaaattgattagtacctttaatattaggagctcctgatatagcttttcctcgtataaataatataagtttttgattattacccccatcattaacactattattaacaagaagaatagtagaaactggagctggaacaggatgaacagtatacccccctttatcaagaaatattgctcatagaggggcatcagttgatttagctattttttcattacatttagcaggaatttcatcaattttaggagcagttaattttattactacagttattaatatacgatcaacaggtattacactagatcgaatacctttatttgtttgatctgttgttattacagcagtccttctattactttcattaccagtattagctggagctattacaatattactaactgatcgaaatttaaatacctctttttttgatcctgcaggaggaggagatcctatcttatatcaacatttacgactgcttattgagtgtagagttgtcaggctctaccttaagt	acattatattttatttttggagcttgatccggaatagtcggaacttcattaagaattttaattcgagctgaattagggcatcctggagctttaattggggacgatcaaatttataatgtaattgttacagcacatgcttttgttataattttttttatagttatacctattataattggtggatttggaaattgattagtacctttaatattaggagctcctgatatagcttttcctcgtataaataatataagtttttgattattacccccatcattaacactattattaacaagaagaatagtagaaactggagctggaacaggatgaacagtatacccccctttatcaagaaatattgctcatagaggggcatcagttgatttagctattttttcattacatttagcaggaatttcatcaattttaggagcagttaattttattactacagttattaatatacgatcaacaggtattacactagatcgaatacctttatttgtttgatctgttgttattacagcagtccttctattactttcattaccagtattagctggagctattacaatattactaactgatcgaaatttaaatacctctttttttgatcctgcaggaggaggagatcctatcttatatcaacattta	TLYFIFGAWSG?VGTSL?ILIRAELGHPGALIGDDQIYNVIVTAHAFV?IFF?V?PI?IGGFGNWLVPL?LGAPD?AFPR?NN?SFWLLPPSLTLLLT???VETGAGTGWTVYPPLS?NIAH?GASVDLAIFSLHLAGISSILGAVNFITTVIN?RSTGITLDR?PLFVWSVVITAVLLLLSLPVLAGAIT?LLTDRNLNTSFFDPAGGGDPILYQHL	-208.54307000000006	FALSE	FALSE
OPPUQ1943-17	ccataggagagtcggacactgcctgtatgagtataggggtccacattatactttattcttggattttgatctggaatattaggtttatcatttagaatattaattcgaacagaattaggtataccaggatcaataattggtgatgatcaaatttacaacgtaattgtaacatctcatgcatttttaataattttctttatagttataccaattataattggaggatttggaaattgattaattccattaatattaggggccccagatatagcatttcctcgacttaataatataagattttgatttttacccccctcattaattttattattatctagaagaatagttaattcaggatcagggacaggatgaactgtttatccaccgctatcaagaagtatctcacattcaggggcatcagtagatttaaccattttctctttacatttagcaggaatttcatctatcttaggagcaattaattttatttcaacgataattaatataaaattaaaaggaataaattttgaacaaatacctttatttgtatgagcagtatccttaactgcattacttttacttttatctttaccagtattagctggagctattacaatattactcacagatcgtaatttaaatacatcattttttgacccatcaggaggaggagatccaattttatatcaacattta	acattatactttattcttggattttgatctggaatattaggtttatcatttagaatattaattcgaacagaattaggtataccaggatcaataattggtgatgatcaaatttacaacgtaattgtaacatctcatgcatttttaataattttctttatagttataccaattataattggaggatttggaaattgattaattccattaatattaggggccccagatatagcatttcctcgacttaataatataagattttgatttttacccccctcattaattttattattatctagaagaatagttaattcaggatcagggacaggatgaactgtttatccaccgctatcaagaagtatctcacattcaggggcatcagtagatttaaccattttctctttacatttagcaggaatttcatctatcttaggagcaattaattttatttcaacgataattaatataaaattaaaaggaataaattttgaacaaatacctttatttgtatgagcagtatccttaactgcattacttttacttttatctttaccagtattagctggagctattacaatattactcacagatcgtaatttaaatacatcattttttgacccatcaggaggaggagatccaattttatatcaacattta	TLYFILGFWSG?LGLSF??LIRTELG?PGS?IGDDQIYNVIVTSHAFL?IFF?V?PI?IGGFGNWLIPL?LGAPD?AFPRLNN??FWFLPPSLILLLS???VNSGSGTGWTVYPPLS?SISHSGASVDLTIFSLHLAGISSILGAINFIST?IN??L?G?NFEQ?PLFVWAVSLTALLLLLSLPVLAGAIT?LLTDRNLNTSFFDPSGGGDPILYQHL	-252.58191	FALSE	FALSE
KBPBK282-08	ctatacctaattttcggtgcatgagccggaatagtgggtaccgccctaagcctcctcatccgggcagaactgggacaacccggggcccttctaggagatgaccaagtctacaacgtggtcgtcacagcccatgccttcgtaataattttcttcatagttatacctatcatgatcggagggttcggaaactgactagttcccctgataatcggagccccagacatagcattcccacgaataaacaacataagcttttgactactccccccatctttccttcttctactagcttcatctacagttgaagccggggtcgggacaggctgaacagtgtaccccccactagccggcaacctagcccacgccggagcatcagttgatcttgcaattttctcactgcatctggctggtatttcttcaatccttggagcaatcaacttcatcacaacagcgatcaatataaaaccccctgccctatcgcaatatcaaacccccctattcgtctgatcagtactaattaccgcagtactcctactcctatctctcccagtactcgctgcggggatcacaatacttcttacagaccgcaacctcaacactacattctttgaccctgcgggaggaggagacccagtcctatatcaacatctcggtcaattatcggggct	---ctatacctaattttcggtgcatgagccggaatagtgggtaccgccctaagcctcctcatccgggcagaactgggacaacccggggcccttctaggagatgaccaagtctacaacgtggtcgtcacagcccatgccttcgtaataattttcttcatagttatacctatcatgatcggagggttcggaaactgactagttcccctgataatcggagccccagacatagcattcccacgaataaacaacataagcttttgactactccccccatctttccttcttctactagcttcatctacagttgaagccggggtcgggacaggctgaacagtgtaccccccactagccggcaacctagcccacgccggagcatcagttgatcttgcaattttctcactgcatctggctggtatttcttcaatccttggagcaatcaacttcatcacaacagcgatcaatataaaaccccctgccctatcgcaatatcaaacccccctattcgtctgatcagtactaattaccgcagtactcctactcctatctctcccagtactcgctgcggggatcacaatacttcttacagaccgcaacctcaacactacattctttgaccctgcgggaggaggagacccagtcctatatcaacatct	-LYLIFGAWAG?VGTALSLLIRAELGQPGALLGDDQVYNVVVTAHAFV?IFF?V?PIMIGGFGNWLVPL?IGAPD?AFPR?NN?SFWLLPPSFLLLLASSTVEAGVGTGWTVYPPLAGNLAHAGASVDLAIFSLHLAGISSILGAINFITTAIN??PPALSQYQTPLFVWSVLITAVLLLLSLPVLAAGIT?LLTDRNLNTTFFDPAGGGDPVLYQH-	-194.7447	FALSE	FALSE
YAWAN209-14	cactttatattttatttttggaatttgagcaggaatagtaggaacatctttaagattattaattcgagctgaattaggaaatccaggatcattaattggtgatgaccaaatttataatactattgtaacagctcatgcttttattataattttttttatagttatacctattataattggaggatttggaaattgattagttcctttaatacttggagccccagatatagctttcccccgaataaataatataagattttgacttttacctccttctttattattattaatttccagaagaattgtagaaaatggagctggaacaggatgaacagtttacccccctttatcttcaaatattgctcatggaggaagctcagttgatttagctattttttctttacatttagctggaatttcatctattttaggggcaattaattttattacaacaattattaatatacgaattaataatttaaattttgatcaaatacctttatttatttgatctgtaggaattacagctctattattattactttcattacctgttttagctggagctattactatacttttaactgatcgaaacttaaatacatctttttttgaccctgcaggaggaggagatccaattctttatcaacatttaccgatctta	actttatattttatttttggaatttgagcaggaatagtaggaacatctttaagattattaattcgagctgaattaggaaatccaggatcattaattggtgatgaccaaatttataatactattgtaacagctcatgcttttattataattttttttatagttatacctattataattggaggatttggaaattgattagttcctttaatacttggagccccagatatagctttcccccgaataaataatataagattttgacttttacctccttctttattattattaatttccagaagaattgtagaaaatggagctggaacaggatgaacagtttacccccctttatcttcaaatattgctcatggaggaagctcagttgatttagctattttttctttacatttagctggaatttcatctattttaggggcaattaattttattacaacaattattaatatacgaattaataatttaaattttgatcaaatacctttatttatttgatctgtaggaattacagctctattattattactttcattacctgttttagctggagctattactatacttttaactgatcgaaacttaaatacatctttttttgaccctgcaggaggaggagatccaattctttatcaacattta	TLYFIFGIWAG?VGTSL?LLIRAELGNPGSLIGDDQIYNTIVTAHAFI?IFF?V?PI?IGGFGNWLVPL?LGAPD?AFPR?NN??FWLLPPSLLLLIS??IVENGAGTGWTVYPPLSSNIAHGGSSVDLAIFSLHLAGISSILGAINFITTIIN?RINNLNFDQ?PLFIWSVGITALLLLLSLPVLAGAIT?LLTDRNLNTSFFDPAGGGDPILYQHL	-190.1357700000001	FALSE	FALSE
GBMIN6738-12	gcgattaagtattcaacggtgatccacgctttacttagtttttggtatttgggccggtttagtaggaacaggcttaagtttattaattcgtgctgaactaagtcaacccggaaccttacttggtgatgaccagctatataacgtagttgtaactgcccatgcattcattataattttctttttagtaatacctttaatgatcggaggatttggaaactgattagtccctttaatattgggggccccagacatagcttttcctcgaataaataatataagattctgacttctacctccttcattaacgcttttactaacttcggcagcagtagaaagtggggtgggtacgggctgaaccgtctatccgcctctgtctgataatgttgcccatgccggagcaagtgttgatttagcaattttctcccttcacctagccggtgcctcatcgatcataggcgctgtaaattttattacaacaattataaatatgcgctgagaaggaataacatacgagcggctacctctattcgtttgatctgttttcgttactgcagttctactcctcctatctataccagtcttagccggagcaattacgatgcttttaacagaccgtaattttaacacttcctttttcgacccagcaggagggggagatcctatcctttaccaacatttacggcctgagcgctcccacgaggcaggataatggctggcacgatcggtcaatggcattgtaa	acgctttacttagtttttggtatttgggccggtttagtaggaacaggcttaagtttattaattcgtgctgaactaagtcaacccggaaccttacttggtgatgaccagctatataacgtagttgtaactgcccatgcattcattataattttctttttagtaatacctttaatgatcggaggatttggaaactgattagtccctttaatattgggggccccagacatagcttttcctcgaataaataatataagattctgacttctacctccttcattaacgcttttactaacttcggcagcagtagaaagtggggtgggtacgggctgaaccgtctatccgcctctgtctgataatgttgcccatgccggagcaagtgttgatttagcaattttctcccttcacctagccggtgcctcatcgatcataggcgctgtaaattttattacaacaattataaatatgcgctgagaaggaataacatacgagcggctacctctattcgtttgatctgttttcgttactgcagttctactcctcctatctataccagtcttagccggagcaattacgatgcttttaacagaccgtaattttaacacttcctttttcgacccagcaggagggggagatcctatcctttaccaacattta	TLYLVFGIWAGLVGTGLSLLIRAELSQPGTLLGDDQLYNVVVTAHAFI?IFFLV?PLMIGGFGNWLVPL?LGAPD?AFPR?NN??FWLLPPSLTLLLTSAAVESGVGTGWTVYPPLSDNVAHAGASVDLAIFSLHLAGASSI?GAVNFITTI?NMRWEG?TYERLPLFVWSVFVTAVLLLLS?PVLAGAITMLLTDRNFNTSFFDPAGGGDPILYQHL	-196.47938000000013	FALSE	FALSE
NZCOC177-10	actctttattttattttttctatttgggcggggttaatgggaactgcctttagggttattattcgtatggaattagctatacctggcaagatgttggatgatgggcagctttataacgttattgttactgctcacgggttggttatgattttttttttggtaatgccaatgataattggggggtttggaaattgattggttcctttgatgttaactatgcctgatatggctttcccgcgaatgaataatttaagattttggttgttaccagtatctataatgttgttgttgaggtctgcttatgtggagggaggggccggaacgggttgaactatttatccaccactatccaggtcattgtcccactatggttcttctatggattatgttattttttctcttcatgttggtggggtttcttctattttagcctctattaattttgttactactaggtttttaatgcgtcccggggtaattagccttttgcggactaggatgtttgtttgatgtgttggggttactggatttttgttaatcgttgctatgccagttttggcggcggctttaactatgttgttaacagatcgtaattttaatacttccttttttgatcctgtaggtttaggggatcctgtcttatttattcatttggtaatagttatataagtccagtagaaacatcacgacagcgatcagactgcacgagaaggttctctagcccgagctcggcttctgacccttggcacacc	actctttattttattttttctatttgggcggggttaatgggaactgcctttagggttattattcgtatggaattagctatacctggcaagatgttggatgatgggcagctttataacgttattgttactgctcacgggttggttatgattttttttttggtaatgccaatgataattggggggtttggaaattgattggttcctttgatgttaactatgcctgatatggctttcccgcgaatgaataatttaagattttggttgttaccagtatctataatgttgttgttgaggtctgcttatgtggagggaggggccggaacgggttgaactatttatccaccactatccaggtcattgtcccactatggttcttctatggattatgttattttttctcttcatgttggtggggtttcttctattttagcctctattaattttgttactactaggtttttaatgcgtcccggggtaattagccttttgcggactaggatgtttgtttgatgtgttggggttactggatttttgttaatcgttgctatgccagttttggcggcggctttaactatgttgttaacagatcgtaattttaatacttccttttttgatcctgtaggtttaggggatcctgtcttatttattcatttg	TLYFIFSIWAGLMGTAF?VIIRMELA?PGKMLDDGQLYNVIVTAHGLVMIFFLVMPM?IGGFGNWLVPLMLTMPDMAFPRMNNL?FWLLPVS?MLLL?SAYVEGGAGTGWTIYPPLS?SLSHYGSSMDYVIFSLHVGGVSSILASINFVTT?FLMRPGVISLLRT?MFVWCVGVTGFLLIVAMPVLAAALTMLLTDRNFNTSFFDPVGLGDPVLFIHL	-313.5006200000001	FALSE	FALSE
JWDCJ1312-11	actttatattttctatttggagcatgagctggaatagttggtacatcactaagaattttaattcgtgcagaattaggtcatccaggtgctttaattggagatgatcaaatttataacgtaattgttacagctcatgcatttgtaataattttctttatagttataccaattataattggtggatttggaaattgattagttcctttaatattaggagcccccgatatagcatttccacgaataaataatataagattttgacttttacctccatctcttactcttctcttagtgagaagtatagttgaaaacggagctggaactggttgaacggtttatcctcctttatcttcaggaattgcacatggaggagcttctgtagatttagcaatttttagacttcatttagcaggagcttcttcaattataggggctgtaaattttattacaaccgttattaatatacgttcaacaggtattacttttgatcgaatacctttatttgtctgatctgttgttattactgctattcttttacttctttctcttcctgttttagcaggagctattactatacttcttacagaccgaaatttaaatacttctttctttgatccagctggaggaggagatccaattttatatcaacatttaactgatagtctatgcgccggtcaactcagc	actttatattttctatttggagcatgagctggaatagttggtacatcactaagaattttaattcgtgcagaattaggtcatccaggtgctttaattggagatgatcaaatttataacgtaattgttacagctcatgcatttgtaataattttctttatagttataccaattataattggtggatttggaaattgattagttcctttaatattaggagcccccgatatagcatttccacgaataaataatataagattttgacttttacctccatctcttactcttctcttagtgagaagtatagttgaaaacggagctggaactggttgaacggtttatcctcctttatcttcaggaattgcacatggaggagcttctgtagatttagcaatttttagacttcatttagcaggagcttcttcaattataggggctgtaaattttattacaaccgttattaatatacgttcaacaggtattacttttgatcgaatacctttatttgtctgatctgttgttattactgctattcttttacttctttctcttcctgttttagcaggagctattactatacttcttacagaccgaaatttaaatacttctttctttgatccagctggaggaggagatccaattttatatcaacattta	TLYFLFGAWAG?VGTSL?ILIRAELGHPGALIGDDQIYNVIVTAHAFV?IFF?V?PI?IGGFGNWLVPL?LGAPD?AFPR?NN??FWLLPPSLTLLLV?S?VENGAGTGWTVYPPLSSGIAHGGASVDLAIF?LHLAGASSI?GAVNFITTVIN?RSTGITFDR?PLFVWSVVITAILLLLSLPVLAGAIT?LLTDRNLNTSFFDPAGGGDPILYQHL	-213.94187000000014	FALSE	FALSE
BBLOC674-11	ccgctgtcggttacttggtggagactcatgactttatattttatttttggtatttgagcaggaatattaggaacttctttaagtttattaattcgaacagaattaggtaaccctggatctttaattggagatgatcaaatttataatactattgttacagctcatgcttttattataattttttttatagtaataccaattataattggaggatttggaaattgattagtaccattaatactaggagctcctgatatagctttccctcgaataaataatataagattttgaatattaccaccttcactaacattgttaatttcaagaagaattgtagaaaatggtgcaggaacaggttgaacagtttacccacctttatcttctaatattgcacatcaaggatcctccgttgatttagcaattttttctcttcatttagctggaatttcttctattttaggagctattaattttattacaacaattatcaatatacgaattaaaaatttatcatttgatcaaatacctttatttgtatgatctgtaggaattacagctttattattacttttatctttacctgtattagcaggagctattactatactacttacagatcgaaatttaaatacttcattttttgacccagcaggaggaggagatccaattttataccaacatttaggttcgttat	actttatattttatttttggtatttgagcaggaatattaggaacttctttaagtttattaattcgaacagaattaggtaaccctggatctttaattggagatgatcaaatttataatactattgttacagctcatgcttttattataattttttttatagtaataccaattataattggaggatttggaaattgattagtaccattaatactaggagctcctgatatagctttccctcgaataaataatataagattttgaatattaccaccttcactaacattgttaatttcaagaagaattgtagaaaatggtgcaggaacaggttgaacagtttacccacctttatcttctaatattgcacatcaaggatcctccgttgatttagcaattttttctcttcatttagctggaatttcttctattttaggagctattaattttattacaacaattatcaatatacgaattaaaaatttatcatttgatcaaatacctttatttgtatgatctgtaggaattacagctttattattacttttatctttacctgtattagcaggagctattactatactacttacagatcgaaatttaaatacttcattttttgacccagcaggaggaggagatccaattttataccaacattta	TLYFIFGIWAG?LGTSLSLLIRTELGNPGSLIGDDQIYNTIVTAHAFI?IFF?V?PI?IGGFGNWLVPL?LGAPD?AFPR?NN??FW?LPPSLTLLIS??IVENGAGTGWTVYPPLSSNIAHQGSSVDLAIFSLHLAGISSILGAINFITTIIN?RI?NLSFDQ?PLFVWSVGITALLLLLSLPVLAGAIT?LLTDRNLNTSFFDPAGGGDPILYQHL	-193.42113000000012	FALSE	FALSE
GMCF061-14	cgagatgggtcaaatcaaccatgaaagttgatcgaagaaatagtgaaggcaagcctgaacctttcagcacctggtttcaacaaggggggagggaccttatattttatttttggtatttgatcaggaatagtaggaacatctctaagtttactaattcgagctgaattagggaatcctggatcattaatcggaaatgatcaaatttataatactattgttacagctcatgcatttatcataattttttttatagttataccaattataattggaggatttggtaattggttagtacctttaatattaggagcccctgatatagctttcccccgtataaataatataagattttgattattacccccctcattaacccttttaatttcaagaagaattgtagaaaatggagcaggaacaggatgaactgtttaccctcctctatcttctaatattgctcatggaggtagatctgttgatttagctattttttctcttcacttagctggtatttcatcaattttaggagcaattaattttattactaccattattaatatacgattaagaaatttatcgtttgatcaaatacctttatttgtttgaagagttggaattacagctttccttctacttttatctttacctgttttagcaggtgctattacaatattattaactgaccgaaatttaaatacatccttttttgaccctgcaggaggaggggatccaatcctttaccaacattta	accttatattttatttttggtatttgatcaggaatagtaggaacatctctaagtttactaattcgagctgaattagggaatcctggatcattaatcggaaatgatcaaatttataatactattgttacagctcatgcatttatcataattttttttatagttataccaattataattggaggatttggtaattggttagtacctttaatattaggagcccctgatatagctttcccccgtataaataatataagattttgattattacccccctcattaacccttttaatttcaagaagaattgtagaaaatggagcaggaacaggatgaactgtttaccctcctctatcttctaatattgctcatggaggtagatctgttgatttagctattttttctcttcacttagctggtatttcatcaattttaggagcaattaattttattactaccattattaatatacgattaagaaatttatcgtttgatcaaatacctttatttgtttgaagagttggaattacagctttccttctacttttatctttacctgttttagcaggtgctattacaatattattaactgaccgaaatttaaatacatccttttttgaccctgcaggaggaggggatccaatcctttaccaacattta	TLYFIFGIWSG?VGTSLSLLIRAELGNPGSLIGNDQIYNTIVTAHAFI?IFF?V?PI?IGGFGNWLVPL?LGAPD?AFPR?NN??FWLLPPSLTLLIS??IVENGAGTGWTVYPPLSSNIAHGG?SVDLAIFSLHLAGISSILGAINFITTIIN?RL?NLSFDQ?PLFVW?VGITAFLLLLSLPVLAGAIT?LLTDRNLNTSFFDPAGGGDPILYQHL	-193.49486000000002	FALSE	FALSE
FOAH301-08	aagtcgacgggggtaacttcactcgagaattactctctatctagtatttggtgcatgagccgggatagtcgggacagcgctcagcctgctcattcgagccgagctaagccaacccggggcccttcttggcgacgaccaaatttataatgtgatcgttacagcacacgcattcgtaataattttctttatagtgataccaattatgattggaggctttgggaactgactaattcctttaataatcggtgcccccgatatggcctttccccgaatgaataacatgagcttttgactcctccccccctccttccttcttctgctcgcctcctcaggcgtagaagctggggccggaaccggttgaactgtgtacccccctctcgcaggtaaccttgctcatgcaggagcctccgttgacctaacaatcttctccctccacctagcaggaatttcctcaattctaggggcaattaacttcattaccacaattattaacatgaagcctcctgctattacccagtaccaaactcccctgttcgtgtgggcggttctcattactgcagtccttctccttctttctcttcctgtcctagcagccggcatcacgatgctcctaacagaccgaaacctgaatacaaccttctttgacccagcaggagggggggaccccattctttaccagcacctg	-ctctctatctagtatttggtgcatgagccgggatagtcgggacagcgctcagcctgctcattcgagccgagctaagccaacccggggcccttcttggcgacgaccaaatttataatgtgatcgttacagcacacgcattcgtaataattttctttatagtgataccaattatgattggaggctttgggaactgactaattcctttaataatcggtgcccccgatatggcctttccccgaatgaataacatgagcttttgactcctccccccctccttccttcttctgctcgcctcctcaggcgtagaagctggggccggaaccggttgaactgtgtacccccctctcgcaggtaaccttgctcatgcaggagcctccgttgacctaacaatcttctccctccacctagcaggaatttcctcaattctaggggcaattaacttcattaccacaattattaacatgaagcctcctgctattacccagtaccaaactcccctgttcgtgtgggcggttctcattactgcagtccttctccttctttctcttcctgtcctagcagccggcatcacgatgctcctaacagaccgaaacctgaatacaaccttctttgacccagcaggagggggggaccccattctttaccagcacctg	-LYLVFGAWAG?VGTALSLLIRAELSQPGALLGDDQIYNVIVTAHAFV?IFF?V?PIMIGGFGNWLIPL?IGAPDMAFPRMNNMSFWLLPPSFLLLLASSGVEAGAGTGWTVYPPLAGNLAHAGASVDLTIFSLHLAGISSILGAINFITTIINMKPPAITQYQTPLFVWAVLITAVLLLLSLPVLAAGITMLLTDRNLNTTFFDPAGGGDPILYQHL	-125.97265999999996	FALSE	FALSE
TTHFW349-11	caggaacctgcaatatagataaattgcctgactgacttgtgaactatatatttcctattcggtatttgggcaggtttagtaggaataatactaagtatactaattcgaattgaattaactcagcctggagcattcttaaataatgatcaagtttacaatgtaattgttacttcacatgcttttattataattttcttcatagtgataccaattataattggaggttttggtaattgacttttacctttaataattggagctcctgacatagcattcccccgaatgaataatataagattttgattgttacctccttcattaactttattactaataagttctataattgaaactggggctggaactggttgaactgtttatccccctttatcttcaaatattgctcattcaggagcaagagtcgatcttgctattttttcattgcatttagctgggatttcatctattttaggggcagtcaattttattacaactgtaattaatatacgatctgccagtttaactttagatcgtattccattatttgtttggtcagtagttattactgcaattttattacttctatcattacctgtgctcgcaggagcaattactatactattaactgatcgtaatttaaatacatcattttttgatccatctggtggaggtgacccaattctttaccaacatttatgcattggttttacaatagttaaagcctccgagagtataataacctacactgctccatggagttgtagtttccatcgggg	actatatatttcctattcggtatttgggcaggtttagtaggaataatactaagtatactaattcgaattgaattaactcagcctggagcattcttaaataatgatcaagtttacaatgtaattgttacttcacatgcttttattataattttcttcatagtgataccaattataattggaggttttggtaattgacttttacctttaataattggagctcctgacatagcattcccccgaatgaataatataagattttgattgttacctccttcattaactttattactaataagttctataattgaaactggggctggaactggttgaactgtttatccccctttatcttcaaatattgctcattcaggagcaagagtcgatcttgctattttttcattgcatttagctgggatttcatctattttaggggcagtcaattttattacaactgtaattaatatacgatctgccagtttaactttagatcgtattccattatttgtttggtcagtagttattactgcaattttattacttctatcattacctgtgctcgcaggagcaattactatactattaactgatcgtaatttaaatacatcattttttgatccatctggtggaggtgacccaattctttaccaacattta	T?YFLFGIWAGLVG??LS?LIRIELTQPGAFLNNDQVYNVIVTSHAFI?IFF?V?PI?IGGFGNWLLPL?IGAPD?AFPRMNN??FWLLPPSLTLLL?SS?IETGAGTGWTVYPPLSSNIAHSGA?VDLAIFSLHLAGISSILGAVNFITTVIN?RSASLTLDRIPLFVWSVVITAILLLLSLPVLAGAIT?LLTDRNLNTSFFDPSGGGDPILYQHL	-210.61306000000002	FALSE	FALSE
OPPCA1612-17	atcttatattttatttttgggacttgatctggtatagttggcacttctttaagaatcttaattcgagcagaattaggacaccccggggcattaattggagatgaccaaatttataatgtaattgtaactgcacatgcttttgtgataattttttttatggttatacctattttaattgggggttttgggaattgacttgttccactgatattaggggctcctgatatagcttttcctcgaataaataatataagattttgacttttacccccctctttaatccttcttctttctagctcaattgtagaaaacggagctgggacaggttgaactgtttacccccctctttcagctagtattgctcatgctggagcctcggttgatttagctattttttctttacatttagcaggaatttcttctattttaggggcagttaattttattacaactgtaactaatatgcgatcagaaggaattacttttgatcggatacctctatttgtatgatcagtattaattacagctattttattgattctttcattacccgttttagctggggctatcactatactattaactgatcgaaatttaaatacttcatttttcgatcctgctggaggaggagacccaattttataccaacacttaaacacccccgcaaacaagctcagcattaagcccgacataaaacgttaaccttatgggataggtcg	atcttatattttatttttgggacttgatctggtatagttggcacttctttaagaatcttaattcgagcagaattaggacaccccggggcattaattggagatgaccaaatttataatgtaattgtaactgcacatgcttttgtgataattttttttatggttatacctattttaattgggggttttgggaattgacttgttccactgatattaggggctcctgatatagcttttcctcgaataaataatataagattttgacttttacccccctctttaatccttcttctttctagctcaattgtagaaaacggagctgggacaggttgaactgtttacccccctctttcagctagtattgctcatgctggagcctcggttgatttagctattttttctttacatttagcaggaatttcttctattttaggggcagttaattttattacaactgtaactaatatgcgatcagaaggaattacttttgatcggatacctctatttgtatgatcagtattaattacagctattttattgattctttcattacccgttttagctggggctatcactatactattaactgatcgaaatttaaatacttcatttttcgatcctgctggaggaggagacccaattttataccaacactta	ILYFIFGTWSG?VGTSL?ILIRAELGHPGALIGDDQIYNVIVTAHAFV?IFFMV?PILIGGFGNWLVPL?LGAPD?AFPR?NN??FWLLPPSLILLLSSSIVENGAGTGWTVYPPLSASIAHAGASVDLAIFSLHLAGISSILGAVNFITTVTNMRSEGITFDR?PLFVWSVLITAILLILSLPVLAGAIT?LLTDRNLNTSFFDPAGGGDPILYQHL	-171.48507000000006	FALSE	FALSE
BCHAR2962-18	atcgagtgcaatgggcgggaaaccaagtacttcttgtaacaacgaagcatgagggtcattatacttcatctttggagcatgagctggaatagtaggaacttcattaagtattataattcgagctgaattaggacaccctggtgctttaattggtgatgatcaaatttataatgtaattgttactgctcacgcttttattataattttttttatagtaataccaattataataggaggttttggtaactgattagtaccattaatattaggagccccagatatagctttccctcgaataaataatataagattttgaatattacctccatcattaactcttttattagctagaagtatagtagaaaacggagctggaacaggatgaacagtttaccctcctctttcatctagaatcgctcatagtggagcttcagtagatttagcaattttttcacttcatttagctggaatttcttcaattttaggagctgtaaattttattactactatcattaatatacgatcatcaggaattacttttgatcgaatacctttatttgtatgatcagtaggaattactgctctattacttttactttcacttcctgttttagctggtgctatcacaatactattaactgatcgaaatttcaatacttctttctttgacccagctggtggaggagatccaattttatatcaacatttacggtcgacgcgggatgcagaggtgctcaaaagcgtagtgctcaggttggattttacctctacattt	-cattatacttcatctttggagcatgagctggaatagtaggaacttcattaagtattataattcgagctgaattaggacaccctggtgctttaattggtgatgatcaaatttataatgtaattgttactgctcacgcttttattataattttttttatagtaataccaattataataggaggttttggtaactgattagtaccattaatattaggagccccagatatagctttccctcgaataaataatataagattttgaatattacctccatcattaactcttttattagctagaagtatagtagaaaacggagctggaacaggatgaacagtttaccctcctctttcatctagaatcgctcatagtggagcttcagtagatttagcaattttttcacttcatttagctggaatttcttcaattttaggagctgtaaattttattactactatcattaatatacgatcatcaggaattacttttgatcgaatacctttatttgtatgatcagtaggaattactgctctattacttttactttcacttcctgttttagctggtgctatcacaatactattaactgatcgaaatttcaatacttctttctttgacccagctggtggaggagatccaattttatatcaacattta	-LYFIFGAWAG?VGTSLSI?IRAELGHPGALIGDDQIYNVIVTAHAFI?IFF?V?PI??GGFGNWLVPL?LGAPD?AFPR?NN??FW?LPPSLTLLLA?S?VENGAGTGWTVYPPLSS?IAHSGASVDLAIFSLHLAGISSILGAVNFITTIIN?RSSGITFDR?PLFVWSVGITALLLLLSLPVLAGAIT?LLTDRNFNTSFFDPAGGGDPILYQHL	-197.60061000000016	FALSE	FALSE
COQT484-09	ccagttgacgtatttgcgatcaacgggtagtacatacggcagctgggtggtggactttatactttatatttggggcttgatcaggaatagtcggaacttctttaagaatactaattcgaactgaactaggaaaccctggttcattaattggaaatgatcaaatttataatgtaattgtaactgctcatgcttttattataattttttttatagtaatacctattataattgggggatttggtaactgattagtaccactaatattaggggcacctgatatagcctttcctcgtataaataatataagattttgactactcccaccttctctatcactactattaataagaagaattgtagagaatggggcaggaactgggtgaactgtttatccacctttatctgccaatatttctcataacggagcttcagtagatttagctatttttagtcttcatcttgctggaatttcctcaattcttggagctattaattttatctctacaatctataatatacgaccgaaaggcataaaatttgacagaatacctttatttgtctgatcagttttaattactgccattcttcttttactatctttacctgttttagcaggagctattactatacttttaactgatcgaaatcttaatacttcattttttgatccctcaagaggaggagacccaattttataccaacatttagttggtacacccagatttgcatgactgcataatggtcgaggtggactctgccctctcccggc	actttatactttatatttggggcttgatcaggaatagtcggaacttctttaagaatactaattcgaactgaactaggaaaccctggttcattaattggaaatgatcaaatttataatgtaattgtaactgctcatgcttttattataattttttttatagtaatacctattataattgggggatttggtaactgattagtaccactaatattaggggcacctgatatagcctttcctcgtataaataatataagattttgactactcccaccttctctatcactactattaataagaagaattgtagagaatggggcaggaactgggtgaactgtttatccacctttatctgccaatatttctcataacggagcttcagtagatttagctatttttagtcttcatcttgctggaatttcctcaattcttggagctattaattttatctctacaatctataatatacgaccgaaaggcataaaatttgacagaatacctttatttgtctgatcagttttaattactgccattcttcttttactatctttacctgttttagcaggagctattactatacttttaactgatcgaaatcttaatacttcattttttgatccctcaagaggaggagacccaattttataccaacattta	TLYF?FGAWSG?VGTSL??LIRTELGNPGSLIGNDQIYNVIVTAHAFI?IFF?V?PI?IGGFGNWLVPL?LGAPD?AFPR?NN??FWLLPPSLSLLL???IVENGAGTGWTVYPPLSANISHNGASVDLAIFSLHLAGISSILGAINFISTIYN?RP?G??FD??PLFVWSVLITAILLLLSLPVLAGAIT?LLTDRNLNTSFFDPS?GGDPILYQHL	-226.80526000000006	FALSE	FALSE
LBCS136-07	tgtcctccacggaaacaacggtatatacatatgtttatcacattatattttatttttggtatttgagctggaatagtgggaacttctttaagattattaattcgagctgaattaggtaatcccggatctttaattggagatgatcaaatttataatactattgttacagcccatgctttcattataattttttttatagttatacctattataattggaggttttggtaattgacttgtacctttaatattaggagccccagatatagcattcccccgaataaataatataagtttttgacttcttcccccctctttaacattattaatttcaagaagaattgtagaaaatggagcaggaacaggatgaacagtgtaccccccactttcatctaacattgctcatggaggaagatctgtagatcttgctattttctctttacatttagctggaatttcttctattttaggagctattaattttattactacaattattaatatacgtttaaataatttatcttttgatcaaataccattatttatctgatcagtaggtattactgcatttttattattattatctttacctgttttagctggagctattactatacttttaacagatcgtaacttaaatacatctttttttgacccagctggagggggagaccctattctttatcaacattta	acattatattttatttttggtatttgagctggaatagtgggaacttctttaagattattaattcgagctgaattaggtaatcccggatctttaattggagatgatcaaatttataatactattgttacagcccatgctttcattataattttttttatagttatacctattataattggaggttttggtaattgacttgtacctttaatattaggagccccagatatagcattcccccgaataaataatataagtttttgacttcttcccccctctttaacattattaatttcaagaagaattgtagaaaatggagcaggaacaggatgaacagtgtaccccccactttcatctaacattgctcatggaggaagatctgtagatcttgctattttctctttacatttagctggaatttcttctattttaggagctattaattttattactacaattattaatatacgtttaaataatttatcttttgatcaaataccattatttatctgatcagtaggtattactgcatttttattattattatctttacctgttttagctggagctattactatacttttaacagatcgtaacttaaatacatctttttttgacccagctggagggggagaccctattctttatcaacattta	TLYFIFGIWAG?VGTSL?LLIRAELGNPGSLIGDDQIYNTIVTAHAFI?IFF?V?PI?IGGFGNWLVPL?LGAPD?AFPR?NN?SFWLLPPSLTLLIS??IVENGAGTGWTVYPPLSSNIAHGG?SVDLAIFSLHLAGISSILGAINFITTIIN?RLNNLSFDQ?PLFIWSVGITAFLLLLSLPVLAGAIT?LLTDRNLNTSFFDPAGGGDPILYQHL	-192.77432000000007	FALSE	FALSE
CNPPH1004-12	gtaccacaccttatattttattttcggagcatgggccggaatagtaggaacttcactaagaattattgtacgagctgagttaggtcaccccggagcattaattggagatgatcagatctataatgtaattgttaccgctcatgcatttattataattttctttatagttatacctattataattggtggatttggaaactgactagttccccttatactaggagccccagatatagcattcccacgaataaataatataagattctgaatattacccccatcattaacacttttattagcaagtagtatagtagaaaatggagcaggtacaggttgaaccgtttacccaccactatcctcaggaattgctcatggaggagcatctgtagatttagcaattttttctctccatttagcgggtatttcatcaattttaggagcagtaaacttcattacaacagtaattaatatacgatctacaggaattactcttgaccgtatacccttatttgtttgatccgtagtaatcacagcaattttattacttctatctctcccagttctagcaggagctattacaatattattaacagatcgaaacttaaatacatcattctttgacccggccggaggaggtgacccaattctatatcaacattta	accttatattttattttcggagcatgggccggaatagtaggaacttcactaagaattattgtacgagctgagttaggtcaccccggagcattaattggagatgatcagatctataatgtaattgttaccgctcatgcatttattataattttctttatagttatacctattataattggtggatttggaaactgactagttccccttatactaggagccccagatatagcattcccacgaataaataatataagattctgaatattacccccatcattaacacttttattagcaagtagtatagtagaaaatggagcaggtacaggttgaaccgtttacccaccactatcctcaggaattgctcatggaggagcatctgtagatttagcaattttttctctccatttagcgggtatttcatcaattttaggagcagtaaacttcattacaacagtaattaatatacgatctacaggaattactcttgaccgtatacccttatttgtttgatccgtagtaatcacagcaattttattacttctatctctcccagttctagcaggagctattacaatattattaacagatcgaaacttaaatacatcattctttgacccggccggaggaggtgacccaattctatatcaacattta	TLYFIFGAWAG?VGTSL?IIVRAELGHPGALIGDDQIYNVIVTAHAFI?IFF?V?PI?IGGFGNWLVPL?LGAPD?AFPR?NN??FW?LPPSLTLLLASS?VENGAGTGWTVYPPLSSGIAHGGASVDLAIFSLHLAGISSILGAVNFITTVIN?RSTGITLDR?PLFVWSVVITAILLLLSLPVLAGAIT?LLTDRNLNTSFFDPAGGGDPILYQHL	-202.56205000000014	FALSE	FALSE
ANICV1528-11	ctataatctattaggaagcagtctatgacattatattttatttttggaatttgagcaggaatagtaggaacttccttaagccttcttattcgagcagaattaggtaacccaggatccttaattggagatgaccaaatttataatacaattgttacagcacatgcatttattataattttcttcatagtaataccaattataattgggggatttggaaactgattagtaccattaatacttggggctcctgatatagcattcccacgaataaataatataagattttgattattaccgccatcattaatattattaatttctagaagaattgtagaaaatggagctggaactggttgaacagtataccctccgttatcctctaatattgctcatgggggcagttctgtggatttagctattttttctcttcatttagctggaatttcatcaattttaggagcaattaattttattactacaattattaatatacgacttaataatatgtctttcgatcaaatacctttatttgtttgagctgttggaattacagctttactattacttttatctttacctgtattagctggagctattacaatattattaacggatcgaaatttaaatacttccttttttgatcctgctggaggagg-gatccaattctttatcaacatttaatcacgacaagctgagtatcatcctaacagtctcgtcctctggtcgcacttttaattgaccggcttcgacgtatggtgtgtcagtccagc	acattatattttatttttggaatttgagcaggaatagtaggaacttccttaagccttcttattcgagcagaattaggtaacccaggatccttaattggagatgaccaaatttataatacaattgttacagcacatgcatttattataattttcttcatagtaataccaattataattgggggatttggaaactgattagtaccattaatacttggggctcctgatatagcattcccacgaataaataatataagattttgattattaccgccatcattaatattattaatttctagaagaattgtagaaaatggagctggaactggttgaacagtataccctccgttatcctctaatattgctcatgggggcagttctgtggatttagctattttttctcttcatttagctggaatttcatcaattttaggagcaattaattttattactacaattattaatatacgacttaataatatgtctttcgatcaaatacctttatttgtttgagctgttggaattacagctttactattacttttatctttacctgtattagctggagctattacaatattattaacggatcgaaatttaaatacttccttttttgatcctgctggaggagg-gatccaattctttatcaacattta	TLYFIFGIWAG?VGTSLSLLIRAELGNPGSLIGDDQIYNTIVTAHAFI?IFF?V?PI?IGGFGNWLVPL?LGAPD?AFPR?NN??FWLLPPSL?LLIS??IVENGAGTGWTVYPPLSSNIAHGGSSVDLAIFSLHLAGISSILGAINFITTIIN?RLNNMSFDQ?PLFVWAVGITALLLLLSLPVLAGAIT?LLTDRNLNTSFFDPAGG-DPILYQHL	-188.62514000000016	FALSE	FALSE
LPABC089-09	aaccgccaatgtccctagccaatagggccatgcattggtctatgcctagaattgcaaccttctgcaaacattacagccctgatgtctgccagtagctcacattatattttatatttggaatttgagcaggtatagtaggaacatctttaagattattaattcgagctgaattaggaaatcctggatctttaattggtgatgatcaaatttataatactattgtaacagctcatgcttttattataattttttttatagttatacctattataattggaggatttggaaattgattagttcctttaatattgggagctccagatatagcttttccccgtataaataatataagattttgacttttacccccctctattatacttttaatttcaagaagaatcgtagaaaatggagctggtacaggatgaacagtataccccccactttcatctaatattgctcatagaggaagatcagtagatttagcaattttttccttacatttagcaggaatttcatctattttaggagctgtaaattttattacaactattattaatatacgaccaaataatatatctttagatcaaatacccttatttgtatgatcggtaggaattacagctcttttacttcttttatctttacctgtattagctggagctattactatattattaacagatcgaaatttaaacacatcattttttgatcctgctggcggaggagatcctattttatatcaacatttaggtctacgaaccgattgctctgagttggtcagatattctgcactcagccctatcagcttccctgacgccgtagacggaaaccccgaatgcccgc	-cattatattttatatttggaatttgagcaggtatagtaggaacatctttaagattattaattcgagctgaattaggaaatcctggatctttaattggtgatgatcaaatttataatactattgtaacagctcatgcttttattataattttttttatagttatacctattataattggaggatttggaaattgattagttcctttaatattgggagctccagatatagcttttccccgtataaataatataagattttgacttttacccccctctattatacttttaatttcaagaagaatcgtagaaaatggagctggtacaggatgaacagtataccccccactttcatctaatattgctcatagaggaagatcagtagatttagcaattttttccttacatttagcaggaatttcatctattttaggagctgtaaattttattacaactattattaatatacgaccaaataatatatctttagatcaaatacccttatttgtatgatcggtaggaattacagctcttttacttcttttatctttacctgtattagctggagctattactatattattaacagatcgaaatttaaacacatcattttttgatcctgctggcggaggagatcctattttatatcaacattta	-LYF?FGIWAG?VGTSL?LLIRAELGNPGSLIGDDQIYNTIVTAHAFI?IFF?V?PI?IGGFGNWLVPL?LGAPD?AFPR?NN??FWLLPPSI?LLIS??IVENGAGTGWTVYPPLSSNIAH?G?SVDLAIFSLHLAGISSILGAVNFITTIIN?RPNN?SLDQ?PLFVWSVGITALLLLLSLPVLAGAIT?LLTDRNLNTSFFDPAGGGDPILYQHL	-219.83788000000015	FALSE	FALSE
LBCC049-05	ggcgtatccttacaaccctaccttatccttatgtaccttacttagtaaacagctttagttttacattatattttatttttggaatttgagcaggtatagtaggaacttctttaagattattaattcgagcagaattaggaaatcctggatctttaattggtgatgatcaaatttataatactattgtaacagcccatgcttttattataattttttttatagttatacctattataattgggggatttggaaattgattagttcctttaatattaggggcgccagatatagctttcccacgaataaataatataagattttgattattacccccctctattacattattaatttccagtagagtagtagaaaatggagcaggaactggatgaactgtttacccacccttatcttcaaatattgctcatggaggaagatctgtagatttagcaattttctctttacatttagctggtatttcttctattttaggagctattaattttattacaacaattattaatatacgattaaataatttatcttttgatcaaatacctttatttatttgagctgttggaattacagcatttttattattactttcattacctgttttagctggagctattactatattattaacagatcgtaatttaaatacatcttttttcgatcctgctggagggggagacccaattttatatcaacattta	acattatattttatttttggaatttgagcaggtatagtaggaacttctttaagattattaattcgagcagaattaggaaatcctggatctttaattggtgatgatcaaatttataatactattgtaacagcccatgcttttattataattttttttatagttatacctattataattgggggatttggaaattgattagttcctttaatattaggggcgccagatatagctttcccacgaataaataatataagattttgattattacccccctctattacattattaatttccagtagagtagtagaaaatggagcaggaactggatgaactgtttacccacccttatcttcaaatattgctcatggaggaagatctgtagatttagcaattttctctttacatttagctggtatttcttctattttaggagctattaattttattacaacaattattaatatacgattaaataatttatcttttgatcaaatacctttatttatttgagctgttggaattacagcatttttattattactttcattacctgttttagctggagctattactatattattaacagatcgtaatttaaatacatcttttttcgatcctgctggagggggagacccaattttatatcaacattta	TLYFIFGIWAG?VGTSL?LLIRAELGNPGSLIGDDQIYNTIVTAHAFI?IFF?V?PI?IGGFGNWLVPL?LGAPD?AFPR?NN??FWLLPPSITLLISS?VVENGAGTGWTVYPPLSSNIAHGG?SVDLAIFSLHLAGISSILGAINFITTIIN?RLNNLSFDQ?PLFIWAVGITAFLLLLSLPVLAGAIT?LLTDRNLNTSFFDPAGGGDPILYQHL	-190.23200000000003	FALSE	FALSE
CHRSV130-08	cgactttatattttattttcggagcttgatctggtatagtaggaacttctttaagaattcttattcgagcagaattaggacatgccggttcattaattggtgatgatcaaatttataacgtaattgtaactgcacacgcttttgtaataattttttttatagtaatgcctattttaattggtggctttggtaattgattagttcctttaatactaggtgccccagatatagccttcccgcggataaataatataagtttttgattgcttcccccatcattaacattattattatctagttcgattgtagaaaatggagctgggacaggttgaactgtttatccacccctatcttcgggtattgcccatgctggtgcctcggttgacttagctattttttccttacatttagcaggaatttcttcaattttaggagccgtaaattttattacaacagtaattaatatgcgatctgaagggattactttagatcgaatacctcttttcgtttgatcagttataatcacagctattttattacttttatctttacctgttcttgctggagctattactatactattaacagaccgaaatttaaatacgtctttctttgaccctgctgggggtggagacccaatcttataccaacactta	actttatattttattttcggagcttgatctggtatagtaggaacttctttaagaattcttattcgagcagaattaggacatgccggttcattaattggtgatgatcaaatttataacgtaattgtaactgcacacgcttttgtaataattttttttatagtaatgcctattttaattggtggctttggtaattgattagttcctttaatactaggtgccccagatatagccttcccgcggataaataatataagtttttgattgcttcccccatcattaacattattattatctagttcgattgtagaaaatggagctgggacaggttgaactgtttatccacccctatcttcgggtattgcccatgctggtgcctcggttgacttagctattttttccttacatttagcaggaatttcttcaattttaggagccgtaaattttattacaacagtaattaatatgcgatctgaagggattactttagatcgaatacctcttttcgtttgatcagttataatcacagctattttattacttttatctttacctgttcttgctggagctattactatactattaacagaccgaaatttaaatacgtctttctttgaccctgctgggggtggagacccaatcttataccaacactta	TLYFIFGAWSG?VGTSL?ILIRAELGHAGSLIGDDQIYNVIVTAHAFV?IFF?VMPILIGGFGNWLVPL?LGAPD?AFPR?NN?SFWLLPPSLTLLLSSSIVENGAGTGWTVYPPLSSGIAHAGASVDLAIFSLHLAGISSILGAVNFITTVINMRSEGITLDR?PLFVWSV?ITAILLLLSLPVLAGAIT?LLTDRNLNTSFFDPAGGGDPILYQHL	-169.05006000000003	FALSE	FALSE
EUMU023-07	acattatattttatttttggtgcctgagctggaatagtaggaacttctttaagattagttattcgagcagaattaggacaaccagggagattaattggagatgatcaaatttataacgtagtagttactgctcatgcttttgtaataattttctttatagttatacctattataattgggggctttggaaattgactcgttcctttaatattaggtgctccagatatagcttttccacgaataaataatataagattttgacttttaccaccgtctttaactctccttcttataagaggaatagtagaaagtggagtaggaacaggatgaacagtatatcccccattatcagcagcaattgcacatgcaggagcttcagttgatcttggaattttttctttacatttagcaggggtttcttcaatcttaggagctgttaattttataactactgtaattaatatacgacctcaaggaataacaatagaccgtatgccattatttgtttgagcagtatttattactgctattcttcttttactttcattacctgtattagcaggagcaattacaatactattaactgatcgaaatttaaatacttccttttttgatcccgctggaggaggagatcctgttttatatcaacatttaaatttgaatgaggcatgggtacaggtaattaagtgctcactgagagcgctcagagcccgtcgtttaactgac	acattatattttatttttggtgcctgagctggaatagtaggaacttctttaagattagttattcgagcagaattaggacaaccagggagattaattggagatgatcaaatttataacgtagtagttactgctcatgcttttgtaataattttctttatagttatacctattataattgggggctttggaaattgactcgttcctttaatattaggtgctccagatatagcttttccacgaataaataatataagattttgacttttaccaccgtctttaactctccttcttataagaggaatagtagaaagtggagtaggaacaggatgaacagtatatcccccattatcagcagcaattgcacatgcaggagcttcagttgatcttggaattttttctttacatttagcaggggtttcttcaatcttaggagctgttaattttataactactgtaattaatatacgacctcaaggaataacaatagaccgtatgccattatttgtttgagcagtatttattactgctattcttcttttactttcattacctgtattagcaggagcaattacaatactattaactgatcgaaatttaaatacttccttttttgatcccgctggaggaggagatcctgttttatatcaacattta	TLYFIFGAWAG?VGTSL?LVIRAELGQPG?LIGDDQIYNVVVTAHAFV?IFF?V?PI?IGGFGNWLVPL?LGAPD?AFPR?NN??FWLLPPSLTLLL??G?VESGVGTGWTVYPPLSAAIAHAGASVDLGIFSLHLAGVSSILGAVNF?TTVIN?RPQG?T?DRMPLFVWAVFITAILLLLSLPVLAGAIT?LLTDRNLNTSFFDPAGGGDPVLYQHL	-233.47003000000015	FALSE	FALSE
GBIR9935-19	ctatacctaattttcggcgcatgagccgggatagtaggtaccgccctaagcctcctcattcgagcagaactaggccaacctggcgctcttctaggagatgatcaaatctacaatgtagtagtcacagcccatgctttcgtaataattttctttatagtcataccaatcataattggcggatttggaaactgactagtacccctaataattggagccccagatatagctttccctcgaataaacaacataagcttctggctacttcccccatctttcctcctactactagcctcatccacagtggaagcaggagctggaacaggttgaaccgtgtacccaccactggctggcaacctagcccacgctggagcctcagtcgacctagccatcttctccctccacttagcaggtatctcctcaatcttaggagcaattaactttatcacaacagcaatcaacataaaacccccagccctatcacaataccaaacccccctatttgtatgatccgtcttaatcactgcagtcctacttctcctgtcccttccagttcttgcagctggtattaccatgctactcaccgaccgtaaccttaacaccaccttctttgaccccgcaggaggaggagacccagtactataccaacaccttggttaggtaaagattagaatctacattaagttcttgccagttgtcctggcggtttcttcgagtag	---ctatacctaattttcggcgcatgagccgggatagtaggtaccgccctaagcctcctcattcgagcagaactaggccaacctggcgctcttctaggagatgatcaaatctacaatgtagtagtcacagcccatgctttcgtaataattttctttatagtcataccaatcataattggcggatttggaaactgactagtacccctaataattggagccccagatatagctttccctcgaataaacaacataagcttctggctacttcccccatctttcctcctactactagcctcatccacagtggaagcaggagctggaacaggttgaaccgtgtacccaccactggctggcaacctagcccacgctggagcctcagtcgacctagccatcttctccctccacttagcaggtatctcctcaatcttaggagcaattaactttatcacaacagcaatcaacataaaacccccagccctatcacaataccaaacccccctatttgtatgatccgtcttaatcactgcagtcctacttctcctgtcccttccagttcttgcagctggtattaccatgctactcaccgaccgtaaccttaacaccaccttctttgaccccgcaggaggaggagacccagtactataccaacacct	-LYLIFGAWAG?VGTALSLLIRAELGQPGALLGDDQIYNVVVTAHAFV?IFF?V?PI?IGGFGNWLVPL?IGAPD?AFPR?NN?SFWLLPPSFLLLLASSTVEAGAGTGWTVYPPLAGNLAHAGASVDLAIFSLHLAGISSILGAINFITTAIN??PPALSQYQTPLFVWSVLITAVLLLLSLPVLAAGITMLLTDRNLNTTFFDPAGGGDPVLYQH-	-190.47018999999995	FALSE	FALSE
FBAQU028-09	gtcatctcaaactttatatttcatttttggtatttgatctggtatagttggaacatcattaagatgattaattcgaattgaattaggacaaccaggatcatttattggagatgatcaaatttataatgtaattgtaacagcacatgcattcattataattttctttatagttatacctattataattggaggatttggtaattgactggtaccattaataattggagcacctgatatagcatttcctcgaataaataatataagattttgattattaccaccatcattaacattacttttagcaagatcaattgtagataatggagcaggaacaggatgaacagtttacccaccactatcaagaaatttagcacacgcaggagcatcagtagatttagcaattttctctttacaccttgcaggtgtttcatctattttaggagcagtaaatttcatttcaacaattattaatatacgatctacaggtataacacctgaacgaataccattattcgtatgatcagtaggaattactgcattactattattattatcattacccgtattagcaggtgctattactatattattaacagatcgaaattttaatacatcattctttgatccagccggagggggagatcctattttatatcaacatttagccgcagaaagggaaggcttctgtcacgacga	actttatatttcatttttggtatttgatctggtatagttggaacatcattaagatgattaattcgaattgaattaggacaaccaggatcatttattggagatgatcaaatttataatgtaattgtaacagcacatgcattcattataattttctttatagttatacctattataattggaggatttggtaattgactggtaccattaataattggagcacctgatatagcatttcctcgaataaataatataagattttgattattaccaccatcattaacattacttttagcaagatcaattgtagataatggagcaggaacaggatgaacagtttacccaccactatcaagaaatttagcacacgcaggagcatcagtagatttagcaattttctctttacaccttgcaggtgtttcatctattttaggagcagtaaatttcatttcaacaattattaatatacgatctacaggtataacacctgaacgaataccattattcgtatgatcagtaggaattactgcattactattattattatcattacccgtattagcaggtgctattactatattattaacagatcgaaattttaatacatcattctttgatccagccggagggggagatcctattttatatcaacattta	TLYFIFGIWSG?VGTSL?WLIRIELGQPGSFIGDDQIYNVIVTAHAFI?IFF?V?PI?IGGFGNWLVPL?IGAPD?AFPR?NN??FWLLPPSLTLLLA?SIVDNGAGTGWTVYPPLS?NLAHAGASVDLAIFSLHLAGVSSILGAVNFISTIIN?RSTG?TPER?PLFVWSVGITALLLLLSLPVLAGAIT?LLTDRNFNTSFFDPAGGGDPILYQHL	-215.4672100000001	FALSE	FALSE
MYFAB138-10	acactatatttaatttttggtgcttgagctgccctcttgggaacaggattaagccttttaattcgaatagagttaggacaaccaggaagactaattggagacgatcaaatttacaatgtaattgtaaccgctcacgccttcgtaataatttttttcatagtaatacctttaataattggggggtttggaaattgattagttcctttaatactaggggcacctgacatagcattcccacgaataaataatataagattttgattattacccccctcttttttcctacttttagcttcttcattagtagaaaaaggggtggggacggggtgaactgtatatccccctttagcttcaaatatttcacattcaggcccagcagtagatttagcaattttttctttacatttagctggggcttcctcaattcttggggctattaattttattaccactattattaatatacgatcaagaggaatattatttgaacgtatacctttattcgtttgagctgtaaaattaacagcaattcttcttctattatccttacctgtattagccgcagctattactatattattaacagaccgtaattttaatacctctttttttgatcctagagggggtggggaccctattttatatcaacatttaggaaaaccagtgaaacttcgat	acactatatttaatttttggtgcttgagctgccctcttgggaacaggattaagccttttaattcgaatagagttaggacaaccaggaagactaattggagacgatcaaatttacaatgtaattgtaaccgctcacgccttcgtaataatttttttcatagtaatacctttaataattggggggtttggaaattgattagttcctttaatactaggggcacctgacatagcattcccacgaataaataatataagattttgattattacccccctcttttttcctacttttagcttcttcattagtagaaaaaggggtggggacggggtgaactgtatatccccctttagcttcaaatatttcacattcaggcccagcagtagatttagcaattttttctttacatttagctggggcttcctcaattcttggggctattaattttattaccactattattaatatacgatcaagaggaatattatttgaacgtatacctttattcgtttgagctgtaaaattaacagcaattcttcttctattatccttacctgtattagccgcagctattactatattattaacagaccgtaattttaatacctctttttttgatcctagagggggtggggaccctattttatatcaacattta	TLYLIFGAWAALLGTGLSLLIR?ELGQPG?LIGDDQIYNVIVTAHAFV?IFF?V?PL?IGGFGNWLVPL?LGAPD?AFPR?NN??FWLLPPSFFLLLASSLVE?GVGTGWTVYPPLASNISHSGPAVDLAIFSLHLAGASSILGAINFITTIIN?RS?G?LFER?PLFVWAV?LTAILLLLSLPVLAAAIT?LLTDRNFNTSFFDP?GGGDPILYQHL	-231.28847000000013	FALSE	FALSE
GBSP0369-06	gcaagccagatatggccttgccaagcagacgactaagattactattatgcggcaaactgataagctctcctttggggaagtgccctcttctttatattttttgtttggggtgtggtctggtttagtcggtactgcattaagattattaattcgtgctgaattaggtcagcctggtgcgttgttgggggatgatcagttgtataatgttattgttactgctcatgcttttgtgatgattttttttttggttatgcctgtaataattggtggatttggaaattggttagttcctttgatgttgggggctcctgatatagcttttcctcgaataaataatataagattttgacttcttcctcctgctttgacgcttcttttatcttctggagctgttgaaagtggtgttggaactggatgaactgtttatcctcctttgtctagaaatattgctcatgctggaagttctgttgatttagctattttttctttacatttggctggtgtttcttctattttgggtgctattaattttattactactattattaatatgcgttgatatggaatgcagtttgagcgtttgtctttgtttgtttgatctgtgaagattactgctattttattgcttttatctcttcctgttttagctggtgctattactatgttgttaacagaccggaattttaatacttctttttttgatccagctggtggtggtgatcctattttatatcagcatttaatcgtgccaaaaagtctctccagaggttggtatccgttgtcttttacacagggaacccgatgc	tctttatattttttgtttggggtgtggtctggtttagtcggtactgcattaagattattaattcgtgctgaattaggtcagcctggtgcgttgttgggggatgatcagttgtataatgttattgttactgctcatgcttttgtgatgattttttttttggttatgcctgtaataattggtggatttggaaattggttagttcctttgatgttgggggctcctgatatagcttttcctcgaataaataatataagattttgacttcttcctcctgctttgacgcttcttttatcttctggagctgttgaaagtggtgttggaactggatgaactgtttatcctcctttgtctagaaatattgctcatgctggaagttctgttgatttagctattttttctttacatttggctggtgtttcttctattttgggtgctattaattttattactactattattaatatgcgttgatatggaatgcagtttgagcgtttgtctttgtttgtttgatctgtgaagattactgctattttattgcttttatctcttcctgttttagctggtgctattactatgttgttaacagaccggaattttaatacttctttttttgatccagctggtggtggtgatcctattttatatcagcattta	SLYFLFGVWSGLVGTAL?LLIRAELGQPGALLGDDQLYNVIVTAHAFVMIFFLVMPV?IGGFGNWLVPLMLGAPD?AFPR?NN??FWLLPPALTLLLSSGAVESGVGTGWTVYPPLS?NIAHAGSSVDLAIFSLHLAGVSSILGAINFITTIINMRWYGMQFERLSLFVWSVKITAILLLLSLPVLAGAITMLLTDRNFNTSFFDPAGGGDPILYQHL	-154.45123	FALSE	FALSE
PHJUN2239-11	tggcgtcgaccgcggaccctgattaagtggggagcccacatctggttggttaatggactttatattttatttttggtgcctgatccggaatagtgggaacttctttaagaatacttattcgaaccgaattaggaaatccaggttctttaattggagatgaccaaatttataacgtaattgtaactgctcatgcatttattataattttctttatagtaataccaattataattggtggattcggaaattgattagtccctcttatattaggagctcctgatatagcatttccacgattaaataatataagattctgattattacctccttctttgtcccttcttttaataagaagaattgttgataaaggaactggaactggttgaactgtttatccccccttatcggctaatattgcacatgaaggatcttcagtagatttagcaatttttagactacatatagcaggtgtatcatctattctaggagcagttaacttcatttctacagtaattaatatacgacccaaaggtatatctcctgaacgtatacctttatttgtgtgagcagtaattattactgcaattctacttttattatcattacctgtattagcaggagccattactatactactaacagatcgaaatttaaatacttcattcttcgatcctgctggcggaggtgatcctattttataccaacatttagtattttcgaggggcggca	actttatattttatttttggtgcctgatccggaatagtgggaacttctttaagaatacttattcgaaccgaattaggaaatccaggttctttaattggagatgaccaaatttataacgtaattgtaactgctcatgcatttattataattttctttatagtaataccaattataattggtggattcggaaattgattagtccctcttatattaggagctcctgatatagcatttccacgattaaataatataagattctgattattacctccttctttgtcccttcttttaataagaagaattgttgataaaggaactggaactggttgaactgtttatccccccttatcggctaatattgcacatgaaggatcttcagtagatttagcaatttttagactacatatagcaggtgtatcatctattctaggagcagttaacttcatttctacagtaattaatatacgacccaaaggtatatctcctgaacgtatacctttatttgtgtgagcagtaattattactgcaattctacttttattatcattacctgtattagcaggagccattactatactactaacagatcgaaatttaaatacttcattcttcgatcctgctggcggaggtgatcctattttataccaacattta	TLYFIFGAWSG?VGTSL??LIRTELGNPGSLIGDDQIYNVIVTAHAFI?IFF?V?PI?IGGFGNWLVPL?LGAPD?AFPRLNN??FWLLPPSLSLLL???IVD?GTGTGWTVYPPLSANIAHEGSSVDLAIF?LH?AGVSSILGAVNFISTVIN?RP?G?SPER?PLFVWAVIITAILLLLSLPVLAGAIT?LLTDRNLNTSFFDPAGGGDPILYQHL	-226.1156700000001	FALSE	FALSE
ECCAC278-09	actttatattttaatttttgaatttgagctagaatactcggtttatccctaagacttctaattcgattagagttaagaattccgggatcattaatcggaaatgatcaaatttttaattcaattgttacagctcatgcttttattataattttttttatagttatacccatcataattggggggttcggaaactgactggttcctttaatattgggagcccccgatatggccttcccccgaataaataatataagattctgatttttacccccctcactcttctttttaatttttggcatactaatagataacggagcaggaacaggatgaacggtatatccccccctgtcggccaatatttcccacataggaaaatcagtagatttaacaattttctcccttcatttagctggcatttcatctattttaggggctattaattttatcaccacaattattaatatacgttctaattatataacctttgatcgaatacccctttttgtttgatctgtgggaatcactgcaattcttttacttctatctttaccagtattggctggagctattactatacttttaactgatcgaaacttaaatacttcatttttcgacccagctggaggaggggatccaattttatatcaacatttatgtccctgcctgcctttcaagaccttaggctcaaaacaaggtgaatacgggaccataaaagtgcccc	actttatattttaatttttgaatttgagctagaatactcggtttatccctaagacttctaattcgattagagttaagaattccgggatcattaatcggaaatgatcaaatttttaattcaattgttacagctcatgcttttattataattttttttatagttatacccatcataattggggggttcggaaactgactggttcctttaatattgggagcccccgatatggccttcccccgaataaataatataagattctgatttttacccccctcactcttctttttaatttttggcatactaatagataacggagcaggaacaggatgaacggtatatccccccctgtcggccaatatttcccacataggaaaatcagtagatttaacaattttctcccttcatttagctggcatttcatctattttaggggctattaattttatcaccacaattattaatatacgttctaattatataacctttgatcgaatacccctttttgtttgatctgtgggaatcactgcaattcttttacttctatctttaccagtattggctggagctattactatacttttaactgatcgaaacttaaatacttcatttttcgacccagctggaggaggggatccaattttatatcaacattta	TLYFNFWIWA??LGLSL?LLIRLEL?IPGSLIGNDQIFNSIVTAHAFI?IFF?V?PI?IGGFGNWLVPL?LGAPDMAFPR?NN??FWFLPPSLFFLIFG?L?DNGAGTGWTVYPPLSANISH?G?SVDLTIFSLHLAGISSILGAINFITTIIN?RSNY?TFDR?PLFVWSVGITAILLLLSLPVLAGAIT?LLTDRNLNTSFFDPAGGGDPILYQHL	-246.24195000000006	FALSE	FALSE
MGABD715-11	cacgttcgagatgggtaacatctgaaataatgtaagtactcggttaacgacgattagcggaattctgtccaagatataccggtggttactttatattttatttttggaatttgatcagggatagtaggtacttctcttagattattaattcgagctgaattaggtactcctggttcttttattggaaatgatcaaatttataataccattgttacagcacatgcatttattatgattttttttatagttatacctattataattggtggatttggtaattgattagtacctttaatattaggagctcctgatatagcatttccccgaataaataatataagattttgattattaccaccctctttaactcttttaatttcaagaagaattgtagaaaatggagcaggaacaggatgaacagtttaccccccactttcatctaatatagctcatagaggaagatcagttgatttagctattttctccttacatttagctggtatttcatcaattttaggagctattaattttattactacaattattaatatacgattaactaatttatcatttgatcaaatacctttatttgtttgagcagtgggaattacagctttccttcttttattatctttaccagtattagcaggagctattaccatattactaacagatcgtaatttaaatacatcattttttgatcctgctgggggaggagatcctattttatatcaacattta	actttatattttatttttggaatttgatcagggatagtaggtacttctcttagattattaattcgagctgaattaggtactcctggttcttttattggaaatgatcaaatttataataccattgttacagcacatgcatttattatgattttttttatagttatacctattataattggtggatttggtaattgattagtacctttaatattaggagctcctgatatagcatttccccgaataaataatataagattttgattattaccaccctctttaactcttttaatttcaagaagaattgtagaaaatggagcaggaacaggatgaacagtttaccccccactttcatctaatatagctcatagaggaagatcagttgatttagctattttctccttacatttagctggtatttcatcaattttaggagctattaattttattactacaattattaatatacgattaactaatttatcatttgatcaaatacctttatttgtttgagcagtgggaattacagctttccttcttttattatctttaccagtattagcaggagctattaccatattactaacagatcgtaatttaaatacatcattttttgatcctgctgggggaggagatcctattttatatcaacattta	TLYFIFGIWSG?VGTSL?LLIRAELGTPGSFIGNDQIYNTIVTAHAFIMIFF?V?PI?IGGFGNWLVPL?LGAPD?AFPR?NN??FWLLPPSLTLLIS??IVENGAGTGWTVYPPLSSN?AH?G?SVDLAIFSLHLAGISSILGAINFITTIIN?RLTNLSFDQ?PLFVWAVGITAFLLLLSLPVLAGAIT?LLTDRNLNTSFFDPAGGGDPILYQHL	-199.33628000000004	FALSE	FALSE
GBML10826-19	ttggtaacagaatacatatgaccatactaatatcacacgtgagggctggagtttgcccgcactatctcccatctagggcattcggttggactctttatttttttttctctatttgggcgggtttgatgggaactgcttttagaattattattcgttttgagttagctataccaggtggggttttaggtgatagtcatttatatcaggtagtagttactgcccatgggttattaatgatttttttcttagtaatacctatgatgattgggggctttggaaattgattagttcctttaatgttgcaaattcctgatatagcttttcctcgaataaataatttaagattttggttgatgcctaggtcagttttaatgttacttggttctgcttatgtagaaagtggggcaggtactggttgaactatttatcctccattatctagtattataggtcatgctggtccttctgtggactttgtgattttatctcttcatttaggtggtgtatcttctattttagcttctattaattttgtagttacttctctttgtatacgtgttgaagctttatctttattacgtgtaactatatttgtttgatgtgttgctattactggttttttattaattattgctataccggttttagctgggagattaacaatattattaactgatcgtaattttaatactagattttttgatcctgctggtttgggtgatcctattctttttgttcatttaatgcgactgatgaagattccgggcaagcttagttaactggaaggtcaaaagcgcttacaggctgagccgtagatgcgtgacccgcagagcgaaccg	actctttatttttttttctctatttgggcgggtttgatgggaactgcttttagaattattattcgttttgagttagctataccaggtggggttttaggtgatagtcatttatatcaggtagtagttactgcccatgggttattaatgatttttttcttagtaatacctatgatgattgggggctttggaaattgattagttcctttaatgttgcaaattcctgatatagcttttcctcgaataaataatttaagattttggttgatgcctaggtcagttttaatgttacttggttctgcttatgtagaaagtggggcaggtactggttgaactatttatcctccattatctagtattataggtcatgctggtccttctgtggactttgtgattttatctcttcatttaggtggtgtatcttctattttagcttctattaattttgtagttacttctctttgtatacgtgttgaagctttatctttattacgtgtaactatatttgtttgatgtgttgctattactggttttttattaattattgctataccggttttagctgggagattaacaatattattaactgatcgtaattttaatactagattttttgatcctgctggtttgggtgatcctattctttttgttcattta	TLYFFFSIWAGLMGTAF?IIIRFELA?PGGVLGDSHLYQVVVTAHGLLMIFFLV?PMMIGGFGNWLVPLMLQIPD?AFPR?NNL?FWLMP?SVLMLLGSAYVESGAGTGWTIYPPLSSI?GHAGPSVDFVILSLHLGGVSSILASINFVVTSLC?RVEALSLLRVT?FVWCVAITGFLLIIA?PVLAG?LT?LLTDRNFNT?FFDPAGLGDPILFVHL	-365.9518600000003	TRUE	FALSE
BAHIA132-14	ctatatctagtatttggtgcttgagccggaatagtaggcacagctctaagcctactaattcgggccgaactaagccaaccaggcgcccttctaggggacgaccaaatctataacgtaattgtaactgcacacgccttcgtaataattttctttatagtaataccaattatgattggaggcttcggaaattgactaatccccctaatgattggcgccccagacatagcattcccccgaatgaataacatgagcttctgactattacctccctctttccttcttcttctcgcctcctctggtgtagaagcgggggcaggaactggatgaacagtttaccctcctttagctggtaatctggcccacgcaggagcatctgttgacttaaccattttttcattacatctagcaggtatttcctcgatcctaggggcaatcaacttcattacaactattattaacatgaaaccccctgccatctcccaataccaaacaccccttttcgtctgagctgtactaatcactgccgttctactacttctgtcccttccagttcttgccgccggcattacaatactcctaacagaccgaaatctgaacactaccttcttcgaccccgcaggaggtggagacccaatcctttatcaacatctactgctaaccgcaaggtgccgttagctcc	---ctatatctagtatttggtgcttgagccggaatagtaggcacagctctaagcctactaattcgggccgaactaagccaaccaggcgcccttctaggggacgaccaaatctataacgtaattgtaactgcacacgccttcgtaataattttctttatagtaataccaattatgattggaggcttcggaaattgactaatccccctaatgattggcgccccagacatagcattcccccgaatgaataacatgagcttctgactattacctccctctttccttcttcttctcgcctcctctggtgtagaagcgggggcaggaactggatgaacagtttaccctcctttagctggtaatctggcccacgcaggagcatctgttgacttaaccattttttcattacatctagcaggtatttcctcgatcctaggggcaatcaacttcattacaactattattaacatgaaaccccctgccatctcccaataccaaacaccccttttcgtctgagctgtactaatcactgccgttctactacttctgtcccttccagttcttgccgccggcattacaatactcctaacagaccgaaatctgaacactaccttcttcgaccccgcaggaggtggagacccaatcctttatcaacatcta	-LYLVFGAWAG?VGTALSLLIRAELSQPGALLGDDQIYNVIVTAHAFV?IFF?V?PIMIGGFGNWLIPLMIGAPD?AFPRMNNMSFWLLPPSFLLLLASSGVEAGAGTGWTVYPPLAGNLAHAGASVDLTIFSLHLAGISSILGAINFITTIINM?PPAISQYQTPLFVWAVLITAVLLLLSLPVLAAGIT?LLTDRNLNTTFFDPAGGGDPILYQHL	-142.95693000000003	FALSE	FALSE
ASARD888-11	aatacggacacgtcctacccgtcaaaacttatagtgtgagacaactcttatgtataactcaagaagtggcgtaaaacctatatgttgtacggtaactttatattttatttttggtatttgatcaggtatattaggaacctctttaagtttacttattcgagcagaattaggtaatcctggatatttaattggtgatgaccaaatttataatactattgtaacaggacatgcattcattataattttttttatagttataccaattataattggaggatttggtaattgattaatccctctaatattaggggccccagacatagcttttccacgaataaataacataagtttttgacttctccccccatccctaacactattaatttctagaagaattgttgaaaatggggccggaacaggatgaacagtttatcccccactgtcatctaatatcgcccatagaggaacttctgtagatttagctattttctctcttcatttagctggaatttcctctattttaggggcaattaattttattactactattatcaacataaaattaaacggattatcttttgatcaaataccattatttatttgagctgtaggtattacagccttactccttttactatccctaccagttttagctggggctatcacaatattattaacagatcgtaatttaaatacttcattttttgatcctgctggagggggagaccctattttataccaacactta	-ctttatattttatttttggtatttgatcaggtatattaggaacctctttaagtttacttattcgagcagaattaggtaatcctggatatttaattggtgatgaccaaatttataatactattgtaacaggacatgcattcattataattttttttatagttataccaattataattggaggatttggtaattgattaatccctctaatattaggggccccagacatagcttttccacgaataaataacataagtttttgacttctccccccatccctaacactattaatttctagaagaattgttgaaaatggggccggaacaggatgaacagtttatcccccactgtcatctaatatcgcccatagaggaacttctgtagatttagctattttctctcttcatttagctggaatttcctctattttaggggcaattaattttattactactattatcaacataaaattaaacggattatcttttgatcaaataccattatttatttgagctgtaggtattacagccttactccttttactatccctaccagttttagctggggctatcacaatattattaacagatcgtaatttaaatacttcattttttgatcctgctggagggggagaccctattttataccaacactta	-LYFIFGIWSG?LGTSLSLLIRAELGNPGYLIGDDQIYNTIVTGHAFI?IFF?V?PI?IGGFGNWLIPL?LGAPD?AFPR?NN?SFWLLPPSLTLLIS??IVENGAGTGWTVYPPLSSNIAH?GTSVDLAIFSLHLAGISSILGAINFITTIIN??LNGLSFDQ?PLFIWAVGITALLLLLSLPVLAGAIT?LLTDRNLNTSFFDPAGGGDPILYQHL	-203.62066000000004	FALSE	FALSE
OPPUG1503-17	tgagatgaagttatgtgtactttatatttaatttttggtgtttgatcagctatagtaggaactgcatttagtgtattaattcgactagagctaggacaaccaggaagatttattggagacgatcagatttataacgttatagtaacagcccatgcttttattataattttttttatagttatacctattataattggaggctttggaaattgactagttccacttataattggagccccagatatagcttttcctcgaataaataacataagattttgacttcttcctccttcgttaaccctattattagcaggaggcctagtagaaagtggtgcaggtactggttgaacagtttatcctcctttagcctcaggcattgcgcacgctggagcctctgtagacttatcaatttttagtcttcacttagccggagcaagctctattttaggggctgtaaattttattacaactattattaatatacgagcccctggtttatcctgagaccaaacacctctatttgtttgatcagtatttttaacagctattcttcttcttctttctttaccagtcttagccggtgctattactatacttcttacagatcgaaacttaaatacttctttctttgatcctgctggagggggagaccctattctttatcaacatttaatttcggcccaaatgctggtgctatatggataccctgccgcatcgattaatatcaactttgaccgggagtgccaatcg	actttatatttaatttttggtgtttgatcagctatagtaggaactgcatttagtgtattaattcgactagagctaggacaaccaggaagatttattggagacgatcagatttataacgttatagtaacagcccatgcttttattataattttttttatagttatacctattataattggaggctttggaaattgactagttccacttataattggagccccagatatagcttttcctcgaataaataacataagattttgacttcttcctccttcgttaaccctattattagcaggaggcctagtagaaagtggtgcaggtactggttgaacagtttatcctcctttagcctcaggcattgcgcacgctggagcctctgtagacttatcaatttttagtcttcacttagccggagcaagctctattttaggggctgtaaattttattacaactattattaatatacgagcccctggtttatcctgagaccaaacacctctatttgtttgatcagtatttttaacagctattcttcttcttctttctttaccagtcttagccggtgctattactatacttcttacagatcgaaacttaaatacttctttctttgatcctgctggagggggagaccctattctttatcaacattta	TLYLIFGVWSA?VGTAFSVLIRLELGQPG?FIGDDQIYNV?VTAHAFI?IFF?V?PI?IGGFGNWLVPL?IGAPD?AFPR?NN??FWLLPPSLTLLLAGGLVESGAGTGWTVYPPLASGIAHAGASVDLSIFSLHLAGASSILGAVNFITTIIN?RAPGLSWDQTPLFVWSVFLTAILLLLSLPVLAGAIT?LLTDRNLNTSFFDPAGGGDPILYQHL	-211.3389900000001	FALSE	FALSE
SCBP662-15	ttgtagctggctcacattatattttatttttggtatttgagcaggaatattaggaacatccttaagaattttaattcgaatagaattaggtactccaggatcattaattggtgatgatcaaatttataatactattgtaacagctcatgcttttattataatttttttcatagttatgcctattataattggtggatttggaaattgattagtcccattaatattaggagcccctgatatagcatttccacgaataaataatataagattttgattattacctccatctttaatattattaatttctagaagaattgtagaaaatggagcaggaactggatgaactgtgtaccccccactttcatcaaatattgctcatagaggatcttctgtagacttagctattttttctttacacttagctggtatttcttcaattttaggtgcaattaattttattacaacaattattaatatacgagtaagtaatttatcttttgatcaaatatcattatttatttgagctgttggaattacagctttattacttttattatcattacctgttttagcgggtgctattactatattattaacagatcgaaatcttaatacctcattttttgacccagctggaggaggtgatccaattttatatcaacatttaacgcgccacgtgcca	acattatattttatttttggtatttgagcaggaatattaggaacatccttaagaattttaattcgaatagaattaggtactccaggatcattaattggtgatgatcaaatttataatactattgtaacagctcatgcttttattataatttttttcatagttatgcctattataattggtggatttggaaattgattagtcccattaatattaggagcccctgatatagcatttccacgaataaataatataagattttgattattacctccatctttaatattattaatttctagaagaattgtagaaaatggagcaggaactggatgaactgtgtaccccccactttcatcaaatattgctcatagaggatcttctgtagacttagctattttttctttacacttagctggtatttcttcaattttaggtgcaattaattttattacaacaattattaatatacgagtaagtaatttatcttttgatcaaatatcattatttatttgagctgttggaattacagctttattacttttattatcattacctgttttagcgggtgctattactatattattaacagatcgaaatcttaatacctcattttttgacccagctggaggaggtgatccaattttatatcaacattta	TLYFIFGIWAG?LGTSL?ILIR?ELGTPGSLIGDDQIYNTIVTAHAFI?IFF?VMPI?IGGFGNWLVPL?LGAPD?AFPR?NN??FWLLPPSL?LLIS??IVENGAGTGWTVYPPLSSNIAH?GSSVDLAIFSLHLAGISSILGAINFITTIIN?RVSNLSFDQ?SLFIWAVGITALLLLLSLPVLAGAIT?LLTDRNLNTSFFDPAGGGDPILYQHL	-209.94832000000017	FALSE	FALSE
LON987-12	acattatattttatttttggtatttgagcaggaatagttggaacttctttaagattattaattcgggctgaattaggtaatcctggatctttaattggggatgatcaaatttataataccattgttacagctcatgcttttattataattttttttatagtaatacctattataattgggggatttggaaattgattggtacctttaatattgggggccccagatatagctttccctcgtataaataatataagattttgattactacccccctctatcactttactaatttctagaagaattgtagaaaatggggcaggaacaggatgaacagtatacccccccttatcatctaatattgctcacggaggaagttcagtagatttagctattttttcccttcatttagccggtatttcatcaattttaggggcaattaattttattaccacaattattaatatacgattaaataatttatcatttgatcaaatacctttatttgtgtgagctgttggaattacagcatttttattacttttatcactccctgtattagcgggagctattacaatactattaactgatcgaaatttaaatacatcattttttgatcctgctggaggaggggatccaattttatatcaacatttagtacacaagacatagagtaaggcatgatacgccccgctccacatagggggcgctta	acattatattttatttttggtatttgagcaggaatagttggaacttctttaagattattaattcgggctgaattaggtaatcctggatctttaattggggatgatcaaatttataataccattgttacagctcatgcttttattataattttttttatagtaatacctattataattgggggatttggaaattgattggtacctttaatattgggggccccagatatagctttccctcgtataaataatataagattttgattactacccccctctatcactttactaatttctagaagaattgtagaaaatggggcaggaacaggatgaacagtatacccccccttatcatctaatattgctcacggaggaagttcagtagatttagctattttttcccttcatttagccggtatttcatcaattttaggggcaattaattttattaccacaattattaatatacgattaaataatttatcatttgatcaaatacctttatttgtgtgagctgttggaattacagcatttttattacttttatcactccctgtattagcgggagctattacaatactattaactgatcgaaatttaaatacatcattttttgatcctgctggaggaggggatccaattttatatcaacattta	TLYFIFGIWAG?VGTSL?LLIRAELGNPGSLIGDDQIYNTIVTAHAFI?IFF?V?PI?IGGFGNWLVPL?LGAPD?AFPR?NN??FWLLPPSITLLIS??IVENGAGTGWTVYPPLSSNIAHGGSSVDLAIFSLHLAGISSILGAINFITTIIN?RLNNLSFDQ?PLFVWAVGITAFLLLLSLPVLAGAIT?LLTDRNLNTSFFDPAGGGDPILYQHL	-189.62792000000005	FALSE	FALSE
OPPQG2549-17	tgtttgacaactttatacttaatttttggtgtttgatcggctatagtaggaactgcatttagtgtattaattcgactagagctaggacaaccaggaagatttattggagacgatcaaatttataacgttatagtaacagcccatgcttttattataatttttttcatagttatacctattataattggaggctttggaaattgactagttccacttataattggagccccagatatagcttttcctcgaataaataatataagattttgacttcttcctccttcgttaactctattattagcagggggcctagtagaaagtggtgcaggtactggttgaacagtttatcctcctttagcttcaggcattgcgcacgctggagcctctgtagacttatcaatttttagccttcacttagccggagcaagctctattttaggggctgtaaattttattacaactattattaatatacgagcccctggtttattctgagaccaaacacctctatttgtttgatcagtatttttaacagctattcttcttcttctttctttaccagtcttagccggtgctattactatacttcttacagatcgaaacttaaatacttctttctttgatcctgctggagggggagaccctattctttatcaacatttaaggcgttttgccaatgctttacctgtcccttaacagattagacgcccactctgaggcaattaaggcatatg	actttatacttaatttttggtgtttgatcggctatagtaggaactgcatttagtgtattaattcgactagagctaggacaaccaggaagatttattggagacgatcaaatttataacgttatagtaacagcccatgcttttattataatttttttcatagttatacctattataattggaggctttggaaattgactagttccacttataattggagccccagatatagcttttcctcgaataaataatataagattttgacttcttcctccttcgttaactctattattagcagggggcctagtagaaagtggtgcaggtactggttgaacagtttatcctcctttagcttcaggcattgcgcacgctggagcctctgtagacttatcaatttttagccttcacttagccggagcaagctctattttaggggctgtaaattttattacaactattattaatatacgagcccctggtttattctgagaccaaacacctctatttgtttgatcagtatttttaacagctattcttcttcttctttctttaccagtcttagccggtgctattactatacttcttacagatcgaaacttaaatacttctttctttgatcctgctggagggggagaccctattctttatcaacattta	TLYLIFGVWSA?VGTAFSVLIRLELGQPG?FIGDDQIYNV?VTAHAFI?IFF?V?PI?IGGFGNWLVPL?IGAPD?AFPR?NN??FWLLPPSLTLLLAGGLVESGAGTGWTVYPPLASGIAHAGASVDLSIFSLHLAGASSILGAVNFITTIIN?RAPGLFWDQTPLFVWSVFLTAILLLLSLPVLAGAIT?LLTDRNLNTSFFDPAGGGDPILYQHL	-214.1083200000001	FALSE	FALSE
OPPFQ4663-17	taatccgtgatccgggtgctggcgcggtcactaaggaagcccaacactagggattatatttgcacaatatattttatttttgggatctgatcaggcatggttggtataatattaagaatattaattcgagtagaattaattgaaccaggatcttttttaggtagtgaccaaatttataatgttattgttacagctcacgcatttatcataattttcttcatagtaataccaattataattggtggattcggtaattgacttttaccgttgataattggtgccccagatatagcatttcctcgaataaataatataagattttgattattacctccatctttaacattattaatattaagctctatagtagaaatgggagcaggaactggttgaacagtttaccccccattatctgcaaatattgctcactctggacctagagtagatttagctattttctctctacatttagcaggtatttcatcaattctaggagccgtgaattttattacaacagttgctaatatacgagcaccaactataagattagaccgaacttcattatttgtttgatcagttgttattactgctattctattgttgctttctcttcctgtattagcaggggctattactatattattaactgatcgaaatttaaatacatcattctttgatccttcaggagggggtgatcctattttatatcaacatttaaccataaattc	acaatatattttatttttgggatctgatcaggcatggttggtataatattaagaatattaattcgagtagaattaattgaaccaggatcttttttaggtagtgaccaaatttataatgttattgttacagctcacgcatttatcataattttcttcatagtaataccaattataattggtggattcggtaattgacttttaccgttgataattggtgccccagatatagcatttcctcgaataaataatataagattttgattattacctccatctttaacattattaatattaagctctatagtagaaatgggagcaggaactggttgaacagtttaccccccattatctgcaaatattgctcactctggacctagagtagatttagctattttctctctacatttagcaggtatttcatcaattctaggagccgtgaattttattacaacagttgctaatatacgagcaccaactataagattagaccgaacttcattatttgtttgatcagttgttattactgctattctattgttgctttctcttcctgtattagcaggggctattactatattattaactgatcgaaatttaaatacatcattctttgatccttcaggagggggtgatcctattttatatcaacattta	T?YFIFGIWSGMVG??L??LIRVELIEPGSFLGSDQIYNVIVTAHAFI?IFF?V?PI?IGGFGNWLLPL?IGAPD?AFPR?NN??FWLLPPSLTLL?LSS?VEMGAGTGWTVYPPLSANIAHSGP?VDLAIFSLHLAGISSILGAVNFITTVAN?RAPT??LDRTSLFVWSVVITAILLLLSLPVLAGAIT?LLTDRNLNTSFFDPSGGGDPILYQHL	-225.55815000000007	FALSE	FALSE
BBHCN664-10	tgcacacacgctagacgcactttatactttttatttggtatttgatcaggtataattggatcatctcttagaattttgattcgattagaattaagacaaattaattctattattaataataatcaattatataatgtaattgttacaattcatgcttttattataattttttttataactataccaattgtaattggtggatttggaaattgattaattcctataataataggatgtcctgatatatcatttccacgtttaaataatattagattttgattactacctccatcattaataataataatttgtagatttttaattaataatggaacaggaacaggatgaacaatttatccccctttatcaaacaatattgcacataataacatttcagttgatttaactattttttctttacatctagcaggaatctcatcaattttaggagcaattaattttatttgtacaattcttaatataataccaaacaatataaaattaaatcaaattcctctttttccttgatcaattttaattacagctattttactaattttatctttaccagttttagctggtgccattacaatacttttaactgatcgtaatttaaatacatcattttttgatccagcaggaggaggagatcctattttatatcaacatttacgagccgcacggcgtttcgcctgactgcgtcggatgta	actttatactttttatttggtatttgatcaggtataattggatcatctcttagaattttgattcgattagaattaagacaaattaattctattattaataataatcaattatataatgtaattgttacaattcatgcttttattataattttttttataactataccaattgtaattggtggatttggaaattgattaattcctataataataggatgtcctgatatatcatttccacgtttaaataatattagattttgattactacctccatcattaataataataatttgtagatttttaattaataatggaacaggaacaggatgaacaatttatccccctttatcaaacaatattgcacataataacatttcagttgatttaactattttttctttacatctagcaggaatctcatcaattttaggagcaattaattttatttgtacaattcttaatataataccaaacaatataaaattaaatcaaattcctctttttccttgatcaattttaattacagctattttactaattttatctttaccagttttagctggtgccattacaatacttttaactgatcgtaatttaaatacatcattttttgatccagcaggaggaggagatcctattttatatcaacattta	TLYFLFGIWSG?IGSSL?ILIRLEL?QINSIINNNQLYNVIVTIHAFI?IFF?T?PIVIGGFGNWLIP???GCPD?SFPRLNNI?FWLLPPSL???IC?FLINNGTGTGWTIYPPLSNNIAHNNISVDLTIFSLHLAGISSILGAINFICTILN??PNN??LNQIPLFPWSILITAILLILSLPVLAGAIT?LLTDRNLNTSFFDPAGGGDPILYQHL	-268.42744999999996	FALSE	FALSE
GBIR461-07	tactcgagcaaaacgaattgcggtcaacctggggacttgggacggcaatcttcggcgcatgagccggcatagtcggcaccgccctaagcctactcatccgcgccgaactaggtcaaccaggcacactcttaggggatgaccaaatctacaacgtaatcgtcaccgcccatgccttcgtcataatcttcttcatagtcatacccatcataatcggcggatttggaaattgacttgtccccctaataatcggagccccagacatggcatttccccgcataaacaacataagcttctgactccttccaccatccctcctattactcctagcctcctctacagttgaagcaggagctggcacaggctgaactgtataccccccactagccggcaacctcgcccacgctggaccttcagtagacttagccatcttttcacttcacttagcaggagtatcctccatcctaggggcaattaactttatcacaactgctaccaacataaaacccccagccctctcccaataccaaactccacttttcgtgtgatccgtactaattaccgccgtacttctcctcctatcactaccggtccttgccgctggcattacaatattattaacagaccgcaacctaaataccactttcttcgaccccgctggaggaggagatccaatcctataccaacacttacgagcgtat	------------tcttcggcgcatgagccggcatagtcggcaccgccctaagcctactcatccgcgccgaactaggtcaaccaggcacactcttaggggatgaccaaatctacaacgtaatcgtcaccgcccatgccttcgtcataatcttcttcatagtcatacccatcataatcggcggatttggaaattgacttgtccccctaataatcggagccccagacatggcatttccccgcataaacaacataagcttctgactccttccaccatccctcctattactcctagcctcctctacagttgaagcaggagctggcacaggctgaactgtataccccccactagccggcaacctcgcccacgctggaccttcagtagacttagccatcttttcacttcacttagcaggagtatcctccatcctaggggcaattaactttatcacaactgctaccaacataaaacccccagccctctcccaataccaaactccacttttcgtgtgatccgtactaattaccgccgtacttctcctcctatcactaccggtccttgccgctggcattacaatattattaacagaccgcaacctaaataccactttcttcgaccccgctggaggaggagatccaatcctataccaacactta	----SSAHEPA*SAPP?AYSSAPN*VNQAHS*GMT?STT?SSPPMPSS?SSS*SYPS?SADLEIDLSP??SEPQTWHFPA?TT?ASDSFHHPSYYS*PPLQLKQELAQAELYTPH*PATSPTLDLQ*T*PSFHFT*QEYPPS*GQLTLSQLLPT?NPQPSPNT?LHFSCDPY?LPPYFSSYHYRSLPLALQYY?QTAT??PLSSTPLEEEIQSYTNT-	-1288.084209999999	TRUE	TRUE
RDLQB095-05	cggccaaacgaaaatagggctccagtaaccgttggcttagaaaaccaaggctttcggctctgcagatggatataagtgttatgaggctcgggatgtacattatattttatttttggtatttgagctggaatagtaggaacttctttaagattattaattcgagcagaattaggaaacccaggatcattaattggagatgatcaaatttataatactattgttacagcacatgctttcattataattttttttatagttatacctattataattggaggatttggcaattgacttgtacctttgatattaggagccccagatatagcattcccccgaataaataatataagtttctgacttcttcccccctctttaactcttttaatttcaagaagaattgtagaaaatggagctggaacaggatgaacagtgtaccccccactttcatctaatattgcgcatggaggaagatcagtagatctagctattttttcccttcatttagctggaatttcttctattttaggtgctattaattttattacaacaattattaatatacgattaaatagattatcttttgatcaaataccattatttatttgggcagtaggaattactgcatttttattattattatccttacctgttttagctggagctattactatacttttaacagatcgaaatttaaatacatctttttttgacccaacaggaggaggtgaccccattttataccaacattta	acattatattttatttttggtatttgagctggaatagtaggaacttctttaagattattaattcgagcagaattaggaaacccaggatcattaattggagatgatcaaatttataatactattgttacagcacatgctttcattataattttttttatagttatacctattataattggaggatttggcaattgacttgtacctttgatattaggagccccagatatagcattcccccgaataaataatataagtttctgacttcttcccccctctttaactcttttaatttcaagaagaattgtagaaaatggagctggaacaggatgaacagtgtaccccccactttcatctaatattgcgcatggaggaagatcagtagatctagctattttttcccttcatttagctggaatttcttctattttaggtgctattaattttattacaacaattattaatatacgattaaatagattatcttttgatcaaataccattatttatttgggcagtaggaattactgcatttttattattattatccttacctgttttagctggagctattactatacttttaacagatcgaaatttaaatacatctttttttgacccaacaggaggaggtgaccccattttataccaacattta	TLYFIFGIWAG?VGTSL?LLIRAELGNPGSLIGDDQIYNTIVTAHAFI?IFF?V?PI?IGGFGNWLVPL?LGAPD?AFPR?NN?SFWLLPPSLTLLIS??IVENGAGTGWTVYPPLSSNIAHGG?SVDLAIFSLHLAGISSILGAINFITTIIN?RLN?LSFDQ?PLFIWAVGITAFLLLLSLPVLAGAIT?LLTDRNLNTSFFDPTGGGDPILYQHL	-200.30606000000003	FALSE	FALSE
RDFCA230-05	ctttatctagtatttggtgcctgagccggaatagtcggcaccgccctaagtttactaatccgggctgaactaagccaacctggcgctctcctaggagacgaccagatctacaatgttattgttacagcgcacgcattcgtaataattttctttatagtaataccaattatgattggtggatttggaaactgactcatccctctaatgattggagcccccgatatggctttccctcgaataaataacataagcttctgacttctccccccatcattcttactcctactcgcttcttccggagtagaagcgggggccgggactggttgaaccgtttatcctccactagcgggcaacttagcccacgcaggagcttcggttgacctaacgatcttctctcttcacttagcaggggtttcctcaattttaggagcaattaatttcattacaactatcattaacatgaaacccccagccatttctcagtatcaaaccccattattcgtatgagcagtcttaattacagcagtactacttcttctatccctcccagttcttgctgctggtattacaatacttctcacagatcgaaacctcaacaccaccttctttgaccccgcaggagggggagacccaattctatatcaacacctatcggcttgtcggctggatccaagtctcttttcttgccgcgttctccc	---ctttatctagtatttggtgcctgagccggaatagtcggcaccgccctaagtttactaatccgggctgaactaagccaacctggcgctctcctaggagacgaccagatctacaatgttattgttacagcgcacgcattcgtaataattttctttatagtaataccaattatgattggtggatttggaaactgactcatccctctaatgattggagcccccgatatggctttccctcgaataaataacataagcttctgacttctccccccatcattcttactcctactcgcttcttccggagtagaagcgggggccgggactggttgaaccgtttatcctccactagcgggcaacttagcccacgcaggagcttcggttgacctaacgatcttctctcttcacttagcaggggtttcctcaattttaggagcaattaatttcattacaactatcattaacatgaaacccccagccatttctcagtatcaaaccccattattcgtatgagcagtcttaattacagcagtactacttcttctatccctcccagttcttgctgctggtattacaatacttctcacagatcgaaacctcaacaccaccttctttgaccccgcaggagggggagacccaattctatatcaacaccta	-LYLVFGAWAG?VGTALSLLIRAELSQPGALLGDDQIYNVIVTAHAFV?IFF?V?PIMIGGFGNWLIPLMIGAPDMAFPR?NN?SFWLLPPSFLLLLASSGVEAGAGTGWTVYPPLAGNLAHAGASVDLTIFSLHLAGVSSILGAINFITTIINM?PPAISQYQTPLFVWAVLITAVLLLLSLPVLAAGIT?LLTDRNLNTTFFDPAGGGDPILYQHL	-159.84957	FALSE	FALSE
GBA15206-14	actttatacttcatcttcggagcctgatcaggcatagtagggacttctttaagacttcttattcgggctgaactaggccagccaggttcattaattggagatgatcaaatttataatgttatcgtaacagcccacgcttttgtaataattttcttcatggttataccaattataattggaggattcgggaattgattagtacctttaatattaggagctccagatatagcttttccccgaatgaacaatataagcttctgattattacctccctctttaacgctactgctagcaagcagcttagttgaaaacggagcgggcacaggttgaaccgtctaccccccgctctctgcaggaatcgcccatgcgggggcctctgttgatatggccatcttttccttacatttagcgggggtatcatctattctcggggccgtcaacttcattactacggtaattaatatgcgatcggctggaataaccctagaccgtatacctctctttgtgtgggcagtagctattactgctcttcttctgttactttctctcccagttcttgctggagcaatcacaatactattaacagaccgaaatcttaacacctcattctttgacccagcaggagggggcgaccctattctctaccaacacctactctcttcgtcgagcatt	actttatacttcatcttcggagcctgatcaggcatagtagggacttctttaagacttcttattcgggctgaactaggccagccaggttcattaattggagatgatcaaatttataatgttatcgtaacagcccacgcttttgtaataattttcttcatggttataccaattataattggaggattcgggaattgattagtacctttaatattaggagctccagatatagcttttccccgaatgaacaatataagcttctgattattacctccctctttaacgctactgctagcaagcagcttagttgaaaacggagcgggcacaggttgaaccgtctaccccccgctctctgcaggaatcgcccatgcgggggcctctgttgatatggccatcttttccttacatttagcgggggtatcatctattctcggggccgtcaacttcattactacggtaattaatatgcgatcggctggaataaccctagaccgtatacctctctttgtgtgggcagtagctattactgctcttcttctgttactttctctcccagttcttgctggagcaatcacaatactattaacagaccgaaatcttaacacctcattctttgacccagcaggagggggcgaccctattctctaccaacaccta	TLYFIFGAWSG?VGTSL?LLIRAELGQPGSLIGDDQIYNVIVTAHAFV?IFFMV?PI?IGGFGNWLVPL?LGAPD?AFPRMNN?SFWLLPPSLTLLLASSLVENGAGTGWTVYPPLSAGIAHAGASVDMAIFSLHLAGVSSILGAVNFITTVINMRSAG?TLDR?PLFVWAVAITALLLLLSLPVLAGAIT?LLTDRNLNTSFFDPAGGGDPILYQHL	-175.31955000000002	FALSE	FALSE
PHLCD2680-12	agctactagagccttgcgcggagcaagggataatctactcaggcaccttatattttatttttggtatttgagcaggaatagtaggtacctccttaagtttattaattcgagcagaattaggaaatcctggatctttaattggagatgatcaaatctataatactattgttacagctcatgcttttattataattttttttatagttatacctattataattggaggatttggaaattgattagtacccttaatattaggggcccctgatatagctttcccccgaataaataatataagattttgattgctgcccccctctctaattcttttaatttcaagaagaattgtagaaaatggagctggaacaggatgaacagtttaccccccactttcatctaatattgcccatagaggaagttccgttgatttagctattttttctctacacttagcgggtatttcatcaatcctaggagcaattaactttattacaacaattattaatatacgattaaacaatatatcatttgaccaaatacctttattcgtatgagcagtaggaatcacagcattacttttattattatctcttcctgttttagcgggagctattactatacttctcacagatcggaatcttaatacatcattttttgatcctgctggagggggggacccaattttataccaacactta	-ccttatattttatttttggtatttgagcaggaatagtaggtacctccttaagtttattaattcgagcagaattaggaaatcctggatctttaattggagatgatcaaatctataatactattgttacagctcatgcttttattataattttttttatagttatacctattataattggaggatttggaaattgattagtacccttaatattaggggcccctgatatagctttcccccgaataaataatataagattttgattgctgcccccctctctaattcttttaatttcaagaagaattgtagaaaatggagctggaacaggatgaacagtttaccccccactttcatctaatattgcccatagaggaagttccgttgatttagctattttttctctacacttagcgggtatttcatcaatcctaggagcaattaactttattacaacaattattaatatacgattaaacaatatatcatttgaccaaatacctttattcgtatgagcagtaggaatcacagcattacttttattattatctcttcctgttttagcgggagctattactatacttctcacagatcggaatcttaatacatcattttttgatcctgctggagggggggacccaattttataccaacactta	-LYFIFGIWAG?VGTSLSLLIRAELGNPGSLIGDDQIYNTIVTAHAFI?IFF?V?PI?IGGFGNWLVPL?LGAPD?AFPR?NN??FWLLPPSLILLIS??IVENGAGTGWTVYPPLSSNIAH?GSSVDLAIFSLHLAGISSILGAINFITTIIN?RLNN?SFDQ?PLFVWAVGITALLLLLSLPVLAGAIT?LLTDRNLNTSFFDPAGGGDPILYQHL	-193.10827000000006	FALSE	FALSE
GBMLB6478-15	aggttttatatagtatttggattttgagctgttcttgcgggaactaggtttaggtctcttattcgttggagactttataaccctggagctaagtttttagaccccgtgacttataatgcagttgtaactaggcatgcgttggttatgatttttttctttgttatacctgtaataattggggggtttggtaactggcttatccctttgatgcttctagtagcagacatgcaatttcctcgattaaatgcatttagattttgagttttgccagggtctctttatcttatgcttatgtctaacattgtagaaaacggagttggggcagggtgaacaatttaccctcctttatcaacttactcttatcatggagtttgtatagaccttgcaattctaagccttcaccttgctggtattagctctattttcaggtcaattaatttcatagtaacgattagaaatatgcgatctgttgggggccatttactagcactattcccttgatctattaaggttacttcattcttgcttttgactactctcccagtgttagctggaggtcttactatacttttgactgatcgtcattttaatacctctttttttgaccctgtcggagggggggaccctgtcttatttcagcatttgccacggttatgaatgttcttgtcta	aggttttatatagtatttggattttgagctgttcttgcgggaactaggtttaggtctcttattcgttggagactttataaccctggagctaagtttttagaccccgtgacttataatgcagttgtaactaggcatgcgttggttatgatttttttctttgttatacctgtaataattggggggtttggtaactggcttatccctttgatgcttctagtagcagacatgcaatttcctcgattaaatgcatttagattttgagttttgccagggtctctttatcttatgcttatgtctaacattgtagaaaacggagttggggcagggtgaacaatttaccctcctttatcaacttactcttatcatggagtttgtatagaccttgcaattctaagccttcaccttgctggtattagctctattttcaggtcaattaatttcatagtaacgattagaaatatgcgatctgttgggggccatttactagcactattcccttgatctattaaggttacttcattcttgcttttgactactctcccagtgttagctggaggtcttactatacttttgactgatcgtcattttaatacctctttttttgaccctgtcggagggggggaccctgtcttatttcagcattt	?FY?VFGFWAVLAGT?F?SLIRW?LYNPGAKFLDPVTYNAVVT?HALVMIFFFV?PV?IGGFGNWLIPLMLLVADMQFPRLNAF?FWVLPGSLYLMLMSNIVENGVGAGWTIYPPLSTYSYHGVC?DLAILSLHLAGISSIF?SINF?VTI?NMRSVGGHLLALFPWSIKVTSFLLLTTLPVLAGGLT?LLTDRHFNTSFFDPVGGGDPVLFQH-	-412.8778400000002	TRUE	FALSE
ANICE400-10	acattatactttatttttggaatttgatcagggataattggatcatcttttagattattaattcgaacagaattaggaaatcctggatctttaatttataatgatcaaatctataatacaattgttacaatacatgcttttattataattttttttatagtaatacctattataattggtggatttggaaattgattaattcctttaatattaggagctccagatatagcatttcctcgaataaataatttaagcttttgattattacccccatctttaattttattaatttcaagaagaatcgtaga-aatggaacaggaactggatgaacaatttacccccctttatcttctaatattgctcatagaggcagatcagtagatttaaccattttttctttacatctagctggtatttcttcaattttaggggctattaattttattacaacaattattaatatacgattaaataatttatcatttgatcaaatatcattatttatttgagcaattggtattactgcttttcttcttcttctttcactcccagtcctagccggtgctattacaatattactaacagatcgaaatataaatacttcattttttgaccctgcgggaggaggagatcctattttataccaacatttaga	acattatactttatttttggaatttgatcagggataattggatcatcttttagattattaattcgaacagaattaggaaatcctggatctttaatttataatgatcaaatctataatacaattgttacaatacatgcttttattataattttttttatagtaatacctattataattggtggatttggaaattgattaattcctttaatattaggagctccagatatagcatttcctcgaataaataatttaagcttttgattattacccccatctttaattttattaatttcaagaagaatcgtaga-aatggaacaggaactggatgaacaatttacccccctttatcttctaatattgctcatagaggcagatcagtagatttaaccattttttctttacatctagctggtatttcttcaattttaggggctattaattttattacaacaattattaatatacgattaaataatttatcatttgatcaaatatcattatttatttgagcaattggtattactgcttttcttcttcttctttcactcccagtcctagccggtgctattacaatattactaacagatcgaaatataaatacttcattttttgaccctgcgggaggaggagatcctattttataccaacattta	TLYFIFGIWSG?IGSSF?LLIRTELGNPGSLIYNDQIYNTIVT?HAFI?IFF?V?PI?IGGFGNWLIPL?LGAPD?AFPR?NNLSFWLLPPSLILLIS??IV-NGTGTGWTIYPPLSSNIAH?G?SVDLTIFSLHLAGISSILGAINFITTIIN?RLNNLSFDQ?SLFIWAIGITAFLLLLSLPVLAGAIT?LLTDRN?NTSFFDPAGGGDPILYQHL	-238.25589000000005	FALSE	FALSE
OPPUK416-17	atactttattttatttttggagcttgagccggtatagtcggaacatccttaagaattttaattcgagctgaattaggacatccgggagccttaattggagatgatcaaatttataacgtaattgttactgctcatgcatttgttataattttttttatagtaatgcctattataattggaggatttggaaattgactagtacccctaatactaggagccccagatatagcatttcctcgaataaataatataagattttgattattgcccccttcattaatattactattatctagtagtatagtagaagtaggagctgggacaggttgaacagtttaccccccactgtcttcaacaattgcccatgctggagcatctgttgatttagctattttttctcttcatttagctgggatttcttctattttaggggcagtaaattttattactacaattattaatatgcgagcccctggaatttcttttgatcgaatacccttatttgtctgatctgttttaattacagcaattttactgttactatctctaccagtattggccggagctatcactatactattaacagatcgaaatttaaatacctcttttttcgatcctgctggagggggagaccctattttatatcaacatctaacgcggcgaatgtacgattatctgtttaaaatgctagcaaatgcgctcttcaccgcaagggaaaacggaatcgccatgtagaattatatgcacctaggaa	atactttattttatttttggagcttgagccggtatagtcggaacatccttaagaattttaattcgagctgaattaggacatccgggagccttaattggagatgatcaaatttataacgtaattgttactgctcatgcatttgttataattttttttatagtaatgcctattataattggaggatttggaaattgactagtacccctaatactaggagccccagatatagcatttcctcgaataaataatataagattttgattattgcccccttcattaatattactattatctagtagtatagtagaagtaggagctgggacaggttgaacagtttaccccccactgtcttcaacaattgcccatgctggagcatctgttgatttagctattttttctcttcatttagctgggatttcttctattttaggggcagtaaattttattactacaattattaatatgcgagcccctggaatttcttttgatcgaatacccttatttgtctgatctgttttaattacagcaattttactgttactatctctaccagtattggccggagctatcactatactattaacagatcgaaatttaaatacctcttttttcgatcctgctggagggggagaccctattttatatcaacatcta	?LYFIFGAWAG?VGTSL?ILIRAELGHPGALIGDDQIYNVIVTAHAFV?IFF?VMPI?IGGFGNWLVPL?LGAPD?AFPR?NN??FWLLPPSL?LLLSSS?VEVGAGTGWTVYPPLSSTIAHAGASVDLAIFSLHLAGISSILGAVNFITTIINMRAPGISFDR?PLFVWSVLITAILLLLSLPVLAGAIT?LLTDRNLNTSFFDPAGGGDPILYQHL	-185.5961500000001	FALSE	FALSE
PHSAU365-12	acattatatttcatttttgggatttgagcagggatagtaggaacctctctaagactattaattcgagctgaattaggaactcctggatctctaattggagatgaccaaatctataatactattgtaacagctcatgcctttattataattttttttatagttatacctattataatcggaggatttgggaattgacttgtacctttaatattaggagcgcctgatatggcattcccacgaataaataatatgagtttttggttactcccaccctctttaactctccttatttcaagtagaattgtagaaaatggggcgggaactggatgaacagtttaccccccactctcgtctaatattgctcacggggggagatctgtagacttagctattttttccctccacttagctgggatctcttctattctgggagctattaattttattacaactattattaatatacgattaaacagtttatcttttgatcaaatacctttatttatttgagctgtaggaattacagcatttttattattactatcattacctgtattagctggggctattacaatattattaacagatcgtaatttaaatacatcattttttgatcctgcggggggaggagatccaattttataccaacatttactgacacctaacgtggcatatcgaaagtggatggccttaggtgtgcgcctgagtgacccggctattagctgatggtgtctcg	acattatatttcatttttgggatttgagcagggatagtaggaacctctctaagactattaattcgagctgaattaggaactcctggatctctaattggagatgaccaaatctataatactattgtaacagctcatgcctttattataattttttttatagttatacctattataatcggaggatttgggaattgacttgtacctttaatattaggagcgcctgatatggcattcccacgaataaataatatgagtttttggttactcccaccctctttaactctccttatttcaagtagaattgtagaaaatggggcgggaactggatgaacagtttaccccccactctcgtctaatattgctcacggggggagatctgtagacttagctattttttccctccacttagctgggatctcttctattctgggagctattaattttattacaactattattaatatacgattaaacagtttatcttttgatcaaatacctttatttatttgagctgtaggaattacagcatttttattattactatcattacctgtattagctggggctattacaatattattaacagatcgtaatttaaatacatcattttttgatcctgcggggggaggagatccaattttataccaacattta	TLYFIFGIWAG?VGTSL?LLIRAELGTPGSLIGDDQIYNTIVTAHAFI?IFF?V?PI?IGGFGNWLVPL?LGAPDMAFPR?NNMSFWLLPPSLTLLISS?IVENGAGTGWTVYPPLSSNIAHGG?SVDLAIFSLHLAGISSILGAINFITTIIN?RLNSLSFDQ?PLFIWAVGITAFLLLLSLPVLAGAIT?LLTDRNLNTSFFDPAGGGDPILYQHL	-169.65833000000003	FALSE	FALSE
RBTC1233-16	ggtgcccaagtctgtagtcttaccaactttatattttatttttggtgcttgggcaggtatagttggtacctccttaagtatattaattcgtgctgaattaggtaatccaggttatttaattggtgatgatcaaatttataacgttattgttacagcccatgcatttgtaataatcttctttatagtaatacctattataattggtgggtttggaaattgattagtacctttaatacttggggctcctgatatagcttttcctcgaataaacaatataagattctgattgttacctccttcgctaacacttcttcttactagaagaattgtagagaatggagccggaactggatgaactgtttatccccctttatctgcaaatattgctcatggtggagcctctgtcgacttagctatcttctctcttcatcttgctggtatttcttccatcctaggtgctgttaactttattactacaacaattaatatacgagcccccggtatatcccttgatcaaactcctctctttgtttgagcagtagcaattactgctctccttcttcttctttctcttccagttcttgcaggagctattacaatactattaactgaccgaaaccttaacacttcattctttgatcctgcgggtggaggtgatccaatcttgtaccaacattta	actttatattttatttttggtgcttgggcaggtatagttggtacctccttaagtatattaattcgtgctgaattaggtaatccaggttatttaattggtgatgatcaaatttataacgttattgttacagcccatgcatttgtaataatcttctttatagtaatacctattataattggtgggtttggaaattgattagtacctttaatacttggggctcctgatatagcttttcctcgaataaacaatataagattctgattgttacctccttcgctaacacttcttcttactagaagaattgtagagaatggagccggaactggatgaactgtttatccccctttatctgcaaatattgctcatggtggagcctctgtcgacttagctatcttctctcttcatcttgctggtatttcttccatcctaggtgctgttaactttattactacaacaattaatatacgagcccccggtatatcccttgatcaaactcctctctttgtttgagcagtagcaattactgctctccttcttcttctttctcttccagttcttgcaggagctattacaatactattaactgaccgaaaccttaacacttcattctttgatcctgcgggtggaggtgatccaatcttgtaccaacattta	TLYFIFGAWAG?VGTSLS?LIRAELGNPGYLIGDDQIYNVIVTAHAFV?IFF?V?PI?IGGFGNWLVPL?LGAPD?AFPR?NN??FWLLPPSLTLLLT??IVENGAGTGWTVYPPLSANIAHGGASVDLAIFSLHLAGISSILGAVNFITTTIN?RAPG?SLDQTPLFVWAVAITALLLLLSLPVLAGAIT?LLTDRNLNTSFFDPAGGGDPILYQHL	-203.71161000000006	FALSE	FALSE
GBMA12166-15	acaacagcgggcagcctctgtacagtgccctagttttgcgcaagcatattgatttattgtcgttgtatgggtaaaacactatacctattattcggcgcatgagctggagtcctaggcacagctctaagcctccttattcgagccgagctgggccagccaggcaaccttctaggtaacgaccacatctacaacgttatcgtcacagcccatgcatttgtaataatcttcttcatagtaatacccatcataatcggaggctttggcaactgactagttcccctaataatcggtgcccccgatatggcgtttccccgcataaacaacataagcttctgactcttacccccctctctcctactcctgctcgcatctgctatagtggaggccggagcaggaacaggttgaacagtctaccctcccttagcagggaactactcccaccctggagcctccgtagacctaaccatcttctccttacacctagcaggtgtctcctctatcttaggggccatcaatttcatcacaacaattatcaatataaaaccccctgccataacccaataccaaacgcccctcttcgtctgatccgtcctaatcacagcagtcctacttctcctatctctcccagtcctagctgctggcatcactatactactaacagaccgcaacctcaacaccaccttcttcgaccccgccggaggaggagaccctattctataccaacacctacgtgccgggcatgccttcaattggcggggtcacagaagtgcaagtggtacttaccgcctggactgct	---ctatacctattattcggcgcatgagctggagtcctaggcacagctctaagcctccttattcgagccgagctgggccagccaggcaaccttctaggtaacgaccacatctacaacgttatcgtcacagcccatgcatttgtaataatcttcttcatagtaatacccatcataatcggaggctttggcaactgactagttcccctaataatcggtgcccccgatatggcgtttccccgcataaacaacataagcttctgactcttacccccctctctcctactcctgctcgcatctgctatagtggaggccggagcaggaacaggttgaacagtctaccctcccttagcagggaactactcccaccctggagcctccgtagacctaaccatcttctccttacacctagcaggtgtctcctctatcttaggggccatcaatttcatcacaacaattatcaatataaaaccccctgccataacccaataccaaacgcccctcttcgtctgatccgtcctaatcacagcagtcctacttctcctatctctcccagtcctagctgctggcatcactatactactaacagaccgcaacctcaacaccaccttcttcgaccccgccggaggaggagaccctattctataccaacaccta	-LYLLFGAWAGVLGTALSLLIRAELGQPGNLLGNDHIYNVIVTAHAFV?IFF?V?PI?IGGFGNWLVPL?IGAPDMAFPR?NN?SFWLLPPSLLLLLASA?VEAGAGTGWTVYPPLAGNYSHPGASVDLTIFSLHLAGVSSILGAINFITTIIN??PPA?TQYQTPLFVWSVLITAVLLLLSLPVLAAGIT?LLTDRNLNTTFFDPAGGGDPILYQHL	-206.33927	FALSE	FALSE
DIQT552-09	attagggactcggtaaaagacattatattttatttttggtacttgagctggaatagtaggaacttcattaagaatcttagtacgagcagaattaggacacccaggatctttaattggtgatgatcaaatttataatgtaattgttactgctcatgcttttatcataattttttttatagtaatacctattataattggggggtttggaaattgactagttcctttaatattaggagccccagatatagcttttcctcgaataaataatataagtttttgaatattacccccttctttatcccttctattagctagctctatagtcgaaaatggagcaggaacaggatgaacagtttatccccctctatctgcaaatattgctcacggaggagcttctgttgacttagctattttttctctacacttagctggaatttcttctattctaggagctgtaaattttattacaacagtaattaatatacgatcaacaggaattacatttgaccgaatacctttatttgtatgatcagtaataattactgccattttactccttttatcattaccagttcttgcaggagcaattacaatactactaactgatcgaaatttaaatacttcttttttcgaccctgcaggagggggagaccctatcctataccaacactta	-cattatattttatttttggtacttgagctggaatagtaggaacttcattaagaatcttagtacgagcagaattaggacacccaggatctttaattggtgatgatcaaatttataatgtaattgttactgctcatgcttttatcataattttttttatagtaatacctattataattggggggtttggaaattgactagttcctttaatattaggagccccagatatagcttttcctcgaataaataatataagtttttgaatattacccccttctttatcccttctattagctagctctatagtcgaaaatggagcaggaacaggatgaacagtttatccccctctatctgcaaatattgctcacggaggagcttctgttgacttagctattttttctctacacttagctggaatttcttctattctaggagctgtaaattttattacaacagtaattaatatacgatcaacaggaattacatttgaccgaatacctttatttgtatgatcagtaataattactgccattttactccttttatcattaccagttcttgcaggagcaattacaatactactaactgatcgaaatttaaatacttcttttttcgaccctgcaggagggggagaccctatcctataccaacactta	-LYFIFGTWAG?VGTSL?ILVRAELGHPGSLIGDDQIYNVIVTAHAFI?IFF?V?PI?IGGFGNWLVPL?LGAPD?AFPR?NN?SFW?LPPSLSLLLASS?VENGAGTGWTVYPPLSANIAHGGASVDLAIFSLHLAGISSILGAVNFITTVIN?RSTGITFDR?PLFVWSV?ITAILLLLSLPVLAGAIT?LLTDRNLNTSFFDPAGGGDPILYQHL	-212.71230000000014	FALSE	FALSE
FBCOG1036-12	agcgtcgtacattatattttatttttggtgcttgagctggaatagtgggaacttcattaagattactaattcgagctgaattaggaaatccaggatctttaattggagatgatcaaatttataatgtaattgttactgctcatgcatttattataattttttttatagttatacctattgtaattggaggatttggaaattgattagttcctctaatattaggagctccagatatagctttccctcgaataaataatataagattttgacttcttcccccatcattaactttacttttaataagaagaatagttgaaagaggggcaggaacaggttgaactgtttatcctcctttatcatctaatattgctcatggtggatcttcagttgatttagcaatttttagtcttcatttagctggtatttcatctattttaggagcagtaaattttatttctactgtaattaatatacgatcaataggaatatcttttgataaaatacctttattcgtttgatcagttgttattactgcattattattacttttatcattacctgtattagctggagctattacaatattattaactgatcgaaatttaaatacatcattctttgatcctgcaggaggtggagacccaattctatatcaacatttagtgccagcagcct	-cattatattttatttttggtgcttgagctggaatagtgggaacttcattaagattactaattcgagctgaattaggaaatccaggatctttaattggagatgatcaaatttataatgtaattgttactgctcatgcatttattataattttttttatagttatacctattgtaattggaggatttggaaattgattagttcctctaatattaggagctccagatatagctttccctcgaataaataatataagattttgacttcttcccccatcattaactttacttttaataagaagaatagttgaaagaggggcaggaacaggttgaactgtttatcctcctttatcatctaatattgctcatggtggatcttcagttgatttagcaatttttagtcttcatttagctggtatttcatctattttaggagcagtaaattttatttctactgtaattaatatacgatcaataggaatatcttttgataaaatacctttattcgtttgatcagttgttattactgcattattattacttttatcattacctgtattagctggagctattacaatattattaactgatcgaaatttaaatacatcattctttgatcctgcaggaggtggagacccaattctatatcaacattta	-LYFIFGAWAG?VGTSL?LLIRAELGNPGSLIGDDQIYNVIVTAHAFI?IFF?V?PIVIGGFGNWLVPL?LGAPD?AFPR?NN??FWLLPPSLTLLL????VE?GAGTGWTVYPPLSSNIAHGGSSVDLAIFSLHLAGISSILGAVNFISTVIN?RS?G?SFD??PLFVWSVVITALLLLLSLPVLAGAIT?LLTDRNLNTSFFDPAGGGDPILYQHL	-198.0119300000001	FALSE	FALSE
ABSRA488-06	ggctgcagttcaaaaggcctgtatagattcgtactttgttgcccgcatgcctcgtggacagcaacttcaagccttgaactttatacctattatttggtgcttgagcaggtatggtaggtactgcactaagtctccttattcgtgcagaacttggccaacctggagccctattaggtgatgatcaaatctataacgtaatcgtaacagctcatgctttcgtaataattttctttatagtaatacctattatgattgggggattcggtaattgattagtaccactaataattggtgcccccgatatagcatttccacgaataaacaacataagcttctggctcctcccaccttccttcctacttttacttgcttcatctacagttgaagccggcgttggaacaggttgaaccgtatatccaccactagccggaaatctagcacatgctggagcttcagttgacctagctattttctctcttcacctagccggagtttcatcaatcctcggagctattaatttcattactacaattattaatataaaaccacctgccctctctcaatatcaaacgcctttgtttgtctgatccgttttaatcaccgctgttctattactcctctctcttcctgtcttagcagcaggtattactatactcctaacagaccgaaaccttaataccacattctttgatccagctggaggaggagaccccattttatatcaacactta	actttatacctattatttggtgcttgagcaggtatggtaggtactgcactaagtctccttattcgtgcagaacttggccaacctggagccctattaggtgatgatcaaatctataacgtaatcgtaacagctcatgctttcgtaataattttctttatagtaatacctattatgattgggggattcggtaattgattagtaccactaataattggtgcccccgatatagcatttccacgaataaacaacataagcttctggctcctcccaccttccttcctacttttacttgcttcatctacagttgaagccggcgttggaacaggttgaaccgtatatccaccactagccggaaatctagcacatgctggagcttcagttgacctagctattttctctcttcacctagccggagtttcatcaatcctcggagctattaatttcattactacaattattaatataaaaccacctgccctctctcaatatcaaacgcctttgtttgtctgatccgttttaatcaccgctgttctattactcctctctcttcctgtcttagcagcaggtattactatactcctaacagaccgaaaccttaataccacattctttgatccagctggaggaggagaccccattttatatcaacactta	TLYLLFGAWAGMVGTALSLLIRAELGQPGALLGDDQIYNVIVTAHAFV?IFF?V?PIMIGGFGNWLVPL?IGAPD?AFPR?NN?SFWLLPPSFLLLLASSTVEAGVGTGWTVYPPLAGNLAHAGASVDLAIFSLHLAGVSSILGAINFITTIIN??PPALSQYQTPLFVWSVLITAVLLLLSLPVLAAGIT?LLTDRNLNTTFFDPAGGGDPILYQHL	-172.36018000000004	FALSE	FALSE
OPPDM134-17	tcgtgtctcttactttattgggcattttatatttcatttttggtatatgatctggaataattggatcttcaataagtttaattattcgaatagaattaggtaatccaggatttttaattaataatgatcaaatttataatacttttgttacagcccatgcatttgttataattttttttatagttataccaattataattggtggatttggaaattgaataattcctttaatattaggctctcctgatatagctttcccccgaataaataatataagattttgacttctacctccctcaattattttattaatttttagatctattactaacaatggagctggaactggatgaacagtttaccctcccttatctctaaatattaatcatgaaggtatatcagttgatttaacaattttttctttacatttagctggaatatcttcaattataggagctattaattttattactacaattattaatataaaaaatttaaataaaaaatttgaacaattaactttatttacatgatcaatcattattactacaattttattattacttgcagttcctgttttagcaggagctattactatattattaactgatcgtaatttaaatacatctttttttgatccctcaggaggaggagatccaattctatatcaacatcta	attttatatttcatttttggtatatgatctggaataattggatcttcaataagtttaattattcgaatagaattaggtaatccaggatttttaattaataatgatcaaatttataatacttttgttacagcccatgcatttgttataattttttttatagttataccaattataattggtggatttggaaattgaataattcctttaatattaggctctcctgatatagctttcccccgaataaataatataagattttgacttctacctccctcaattattttattaatttttagatctattactaacaatggagctggaactggatgaacagtttaccctcccttatctctaaatattaatcatgaaggtatatcagttgatttaacaattttttctttacatttagctggaatatcttcaattataggagctattaattttattactacaattattaatataaaaaatttaaataaaaaatttgaacaattaactttatttacatgatcaatcattattactacaattttattattacttgcagttcctgttttagcaggagctattactatattattaactgatcgtaatttaaatacatctttttttgatccctcaggaggaggagatccaattctatatcaacatcta	ILYFIFG?WSG?IGSS?SLIIR?ELGNPGFLINNDQIYNTFVTAHAFV?IFF?V?PI?IGGFGNW?IPL?LGSPD?AFPR?NN??FWLLPPSIILLIF?SITNNGAGTGWTVYPPLSLNINHEG?SVDLTIFSLHLAG?SSI?GAINFITTIIN??NLN??FEQLTLFTWSIIITTILLLLAVPVLAGAIT?LLTDRNLNTSFFDPSGGGDPILYQHL	-291.31901000000005	FALSE	FALSE
GRPAL175-11	ttgcatttgagtacccctatatgtactctttattttatttttggaatttgagcaggaataattggatcttcattaagaattataattcgagctgaattaggaaacccaggatctttaattggtgatgatcaaatttataatacaattgttacagctcatgcatttattataattttttttatagtaatgccaattataattggaggatttggaaattgattagtaccactaatgttaggagctccagatatagcattcccccgtcttaataatatgagattttgactgctacccccctctatcttacttttaatttcaagaagagtagtagaaaatggagctggtactggatgaactgtttacccccccttatcctcaaatattgcccatggtggaagttcggtagatttagctattttttctctacatcttgccggaatttcatcaattttaggagctattaattttattacaactattattaatatacgaactaatggaataaaatttgacaatataccattatttgtttgagctgtaggaattacagccttacttcttttattatctttacctgtattagctggagcaattactatactgttaactgatcgtaatttaaatacttcattttttgacccagctgggggaggagatccaattttataccaacatttaagggtgtcggca	actctttattttatttttggaatttgagcaggaataattggatcttcattaagaattataattcgagctgaattaggaaacccaggatctttaattggtgatgatcaaatttataatacaattgttacagctcatgcatttattataattttttttatagtaatgccaattataattggaggatttggaaattgattagtaccactaatgttaggagctccagatatagcattcccccgtcttaataatatgagattttgactgctacccccctctatcttacttttaatttcaagaagagtagtagaaaatggagctggtactggatgaactgtttacccccccttatcctcaaatattgcccatggtggaagttcggtagatttagctattttttctctacatcttgccggaatttcatcaattttaggagctattaattttattacaactattattaatatacgaactaatggaataaaatttgacaatataccattatttgtttgagctgtaggaattacagccttacttcttttattatctttacctgtattagctggagcaattactatactgttaactgatcgtaatttaaatacttcattttttgacccagctgggggaggagatccaattttataccaacattta	TLYFIFGIWAG?IGSSL?I?IRAELGNPGSLIGDDQIYNTIVTAHAFI?IFF?VMPI?IGGFGNWLVPLMLGAPD?AFPRLNNM?FWLLPPSILLLIS??VVENGAGTGWTVYPPLSSNIAHGGSSVDLAIFSLHLAGISSILGAINFITTIIN?RTNG??FDN?PLFVWAVGITALLLLLSLPVLAGAIT?LLTDRNLNTSFFDPAGGGDPILYQHL	-171.66712000000007	FALSE	FALSE
EZSPN106-09	agactctcctagactctctgcaatagatgagtgggcagtccccccgtactagacgtactgccgtcggagcacattatattttatttttggaatttgagcgggaatagtaggaacatccctaagaattttaattcgtatagaattaagaacccctggatctttaattggggatgatcaaatttataacactattgttacagctcatgcatttattataattttttttatagttatacctattataattggagggtttggtaactgattagtacctttaatattaggggcacctgatatagcattccctcgattaaataatataagattttgattattacctccatcattaatacttttaatttctagaagaattgtagaaaatggagcaggaacaggatgaacagtttaccccccactttcatctaatattgctcatagaggatcatctgtagatttagcaattttctcacttcatttagctggaatttcttcaattttaggagctattaactttattacaactatcattaatatacgagtaaataatttatcttttgatcaaatatcattatttatttgagcagtaggaattacagcattattattattattatctttacctgtattagctggagctattactatattattaactgatcgaaatcttaacacttcattttttgatcctgctggaggaggagatccaattctatatcaacattta	-cattatattttatttttggaatttgagcgggaatagtaggaacatccctaagaattttaattcgtatagaattaagaacccctggatctttaattggggatgatcaaatttataacactattgttacagctcatgcatttattataattttttttatagttatacctattataattggagggtttggtaactgattagtacctttaatattaggggcacctgatatagcattccctcgattaaataatataagattttgattattacctccatcattaatacttttaatttctagaagaattgtagaaaatggagcaggaacaggatgaacagtttaccccccactttcatctaatattgctcatagaggatcatctgtagatttagcaattttctcacttcatttagctggaatttcttcaattttaggagctattaactttattacaactatcattaatatacgagtaaataatttatcttttgatcaaatatcattatttatttgagcagtaggaattacagcattattattattattatctttacctgtattagctggagctattactatattattaactgatcgaaatcttaacacttcattttttgatcctgctggaggaggagatccaattctatatcaacattta	-LYFIFGIWAG?VGTSL?ILIR?EL?TPGSLIGDDQIYNTIVTAHAFI?IFF?V?PI?IGGFGNWLVPL?LGAPD?AFPRLNN??FWLLPPSL?LLIS??IVENGAGTGWTVYPPLSSNIAH?GSSVDLAIFSLHLAGISSILGAINFITTIIN?RVNNLSFDQ?SLFIWAVGITALLLLLSLPVLAGAIT?LLTDRNLNTSFFDPAGGGDPILYQHL	-213.90900000000013	FALSE	FALSE
ABSMS151-06	accttatatctgctatttggtgcttgagcgggaatagtaggcacagccctcagcctcttgattcgtgctgagctaggtcaacctggagctctgttaggtgatgaccagatttacaatgtagtagtcacagcccatgccttcgttataatcttctttatagtaataccaattataatcggaggattcggtaactgactagtccctctaataattggtgctccagacatggcatttccacgaataaataacataagcttctgacttctccccccatcttttctccttcttctagcctcatcaatagttgaagccggggcaggcacaggttgaactgtgtaccctcccttagcaggcaacctagcccatgccggggcctctgttgatttaaccattttctccctacacttggctggagtatcttcaattttaggtgccattaactttattacaacaattattaacataaaaccacccgctctatctcaataccaaacacccttatttgtctgatcagtattaatcacggccgtcctattactgttatccttgcccgtattggcagctggtatcacaatactactgactgaccgtaacctaaatactactttctttgaccccgccggtgggggggaccctattctgtatcaacatctgtcgatctctttgcatatttgaactctgcgtgaacctaaggggttcgta	accttatatctgctatttggtgcttgagcgggaatagtaggcacagccctcagcctcttgattcgtgctgagctaggtcaacctggagctctgttaggtgatgaccagatttacaatgtagtagtcacagcccatgccttcgttataatcttctttatagtaataccaattataatcggaggattcggtaactgactagtccctctaataattggtgctccagacatggcatttccacgaataaataacataagcttctgacttctccccccatcttttctccttcttctagcctcatcaatagttgaagccggggcaggcacaggttgaactgtgtaccctcccttagcaggcaacctagcccatgccggggcctctgttgatttaaccattttctccctacacttggctggagtatcttcaattttaggtgccattaactttattacaacaattattaacataaaaccacccgctctatctcaataccaaacacccttatttgtctgatcagtattaatcacggccgtcctattactgttatccttgcccgtattggcagctggtatcacaatactactgactgaccgtaacctaaatactactttctttgaccccgccggtgggggggaccctattctgtatcaacatct	TLYLLFGAWAG?VGTALSLLIRAELGQPGALLGDDQIYNVVVTAHAFV?IFF?V?PI?IGGFGNWLVPL?IGAPDMAFPR?NN?SFWLLPPSFLLLLASS?VEAGAGTGWTVYPPLAGNLAHAGASVDLTIFSLHLAGVSSILGAINFITTIIN??PPALSQYQTPLFVWSVLITAVLLLLSLPVLAAGIT?LLTDRNLNTTFFDPAGGGDPILYQH-	-199.76200000000003	FALSE	FALSE
ABGYE163-06	atgctaggccatgaagccaagaaccacgcacaacgagctcgcgattgtggggcagcaccttatatcttttatttggtgcctgagctggaatagtaggaactgccctaagtctactaattcgtgcagaactagggcaaccaggcgcactattaggggatgatcaaatttataatgtaattgtaaccgctcatgcatttgttataatcttctttatagtaataccaattataattggagggttcgggaattgattaattcccttaataattggagcccctgatatagcatttccacgaataaataacataagcttctgacttctacctccgtcattcctacttcttcttgcctcatctatagtagaagccggagccgggacaggttgaacggtttatcctccattagccggaaacttagcccatgcaggagcctccgttgatttaacaatcttctcacttcatttagcaggagtatcctcaattttaggggctattaacttcattacaactatcattaatataaaaccaccagctctaacacaataccaaacacctctctttgtctgatcagttttaattacagccgtacttcttcttctttcattaccagttctagctgccggaattacaatattattaacagaccgcaacttaaacacaactttcttcgatccagccggcggaggagatcctattctttatcaacactta	-ccttatatcttttatttggtgcctgagctggaatagtaggaactgccctaagtctactaattcgtgcagaactagggcaaccaggcgcactattaggggatgatcaaatttataatgtaattgtaaccgctcatgcatttgttataatcttctttatagtaataccaattataattggagggttcgggaattgattaattcccttaataattggagcccctgatatagcatttccacgaataaataacataagcttctgacttctacctccgtcattcctacttcttcttgcctcatctatagtagaagccggagccgggacaggttgaacggtttatcctccattagccggaaacttagcccatgcaggagcctccgttgatttaacaatcttctcacttcatttagcaggagtatcctcaattttaggggctattaacttcattacaactatcattaatataaaaccaccagctctaacacaataccaaacacctctctttgtctgatcagttttaattacagccgtacttcttcttctttcattaccagttctagctgccggaattacaatattattaacagaccgcaacttaaacacaactttcttcgatccagccggcggaggagatcctattctttatcaacactta	-LYLLFGAWAG?VGTALSLLIRAELGQPGALLGDDQIYNVIVTAHAFV?IFF?V?PI?IGGFGNWLIPL?IGAPD?AFPR?NN?SFWLLPPSFLLLLASS?VEAGAGTGWTVYPPLAGNLAHAGASVDLTIFSLHLAGVSSILGAINFITTIIN??PPALTQYQTPLFVWSVLITAVLLLLSLPVLAAGIT?LLTDRNLNTTFFDPAGGGDPILYQHL	-204.34143000000006	FALSE	FALSE
CONO2311-19	cgtagtaatttccttatcactcagccaactgaacaaggataacacgtgtgtacctacattatatattttatttggtatgtgatcaggcttagttggaactgctttaagacttcttattcgagctgagttaggacagcctggtgctttattaggtgatgatcagttgtataatgttattgtaacagctcatgcctttgtaatgattttttttttagttatacctataataattggtggatttggaaattggttagttcctttaatattaggagctccagatatagcatttcctcgtttaaataacataagtttttggcttttgcctcctgcattgttattgcttttatcctcatctgcagttgaaaggggggttggaacaggatggacagtttatcctccattagcaggtaatttggctcatgctggtggttcggtagatttagctattttttccttacatctcgcaggtgcttcttcgattcttggtgctgtaaattttattacaacaattattaatatgcgatgacagggtatgcagtttgaacgtcttccattatttgtttgatcggtaaagattactgctattttacttcttttatcattaccagttcttgcaggagctattactatactcttaactgatcgaaatttgaataccgctttttttgatccggctggtggtggagatcctattttatatcaacatttagttgtcaaggatcgctagccgcgactgtttcagatgaatgctgcccaccaaactagttgatgccgatcgcaggggaa	acattatatattttatttggtatgtgatcaggcttagttggaactgctttaagacttcttattcgagctgagttaggacagcctggtgctttattaggtgatgatcagttgtataatgttattgtaacagctcatgcctttgtaatgattttttttttagttatacctataataattggtggatttggaaattggttagttcctttaatattaggagctccagatatagcatttcctcgtttaaataacataagtttttggcttttgcctcctgcattgttattgcttttatcctcatctgcagttgaaaggggggttggaacaggatggacagtttatcctccattagcaggtaatttggctcatgctggtggttcggtagatttagctattttttccttacatctcgcaggtgcttcttcgattcttggtgctgtaaattttattacaacaattattaatatgcgatgacagggtatgcagtttgaacgtcttccattatttgtttgatcggtaaagattactgctattttacttcttttatcattaccagttcttgcaggagctattactatactcttaactgatcgaaatttgaataccgctttttttgatccggctggtggtggagatcctattttatatcaacattta	TLYILFGMWSGLVGTAL?LLIRAELGQPGALLGDDQLYNVIVTAHAFVMIFFLV?P??IGGFGNWLVPL?LGAPD?AFPRLNN?SFWLLPPALLLLLSSSAVE?GVGTGWTVYPPLAGNLAHAGGSVDLAIFSLHLAGASSILGAVNFITTIINMRWQGMQFERLPLFVWSVKITAILLLLSLPVLAGAIT?LLTDRNLNTAFFDPAGGGDPILYQHL	-175.7736000000001	FALSE	FALSE
JDWAM266-05	atattatattttttatttgcaatttgatctggaataattggatcctcaataagaatattaattcgcttagaattaggaacattaaattcatttattttaaatgatcaaatttataattcattaattacaagtcatgcttttattataattttttttatagtaataccatttataattggaggatttggaaattatttagttccattaatattaggatcccctgatatagcatacccacgaataaataatataagattttgattacttccaccatctttattattattattatcaagaagattaatctttaatggtgttggaacaggatgaacagtttatcctccattatcaaataatatttatcataatggattttcaacagatttagcaattttttctttacatattgcaggaatatcttctattataggagccattaattttatttcaacaattttaaatatacatcataagaatttatctttagataaaattactttgttagtttgatctattttaattacggcaattttattattattatctttacctgttttagctggtgcaattactatattattaactgatcgaaatattaatacatcattttttgatccttcaggaggaggtgatccaattttatatcaacatttagagcaaacctcatggtcatccatctgc	atattatattttttatttgcaatttgatctggaataattggatcctcaataagaatattaattcgcttagaattaggaacattaaattcatttattttaaatgatcaaatttataattcattaattacaagtcatgcttttattataattttttttatagtaataccatttataattggaggatttggaaattatttagttccattaatattaggatcccctgatatagcatacccacgaataaataatataagattttgattacttccaccatctttattattattattatcaagaagattaatctttaatggtgttggaacaggatgaacagtttatcctccattatcaaataatatttatcataatggattttcaacagatttagcaattttttctttacatattgcaggaatatcttctattataggagccattaattttatttcaacaattttaaatatacatcataagaatttatctttagataaaattactttgttagtttgatctattttaattacggcaattttattattattatctttacctgttttagctggtgcaattactatattattaactgatcgaaatattaatacatcattttttgatccttcaggaggaggtgatccaattttatatcaacattta	?LYFLFAIWSG?IGSS???LIRLELGTLNSFILNDQIYNSLITSHAFI?IFF?V?PF?IGGFGNYLVPL?LGSPD?AYPR?NN??FWLLPPSLLLLLS??LIFNGVGTGWTVYPPLSNNIYHNGFSTDLAIFSLHIAG?SSI?GAINFISTILN?HHKNLSLD?ITLLVWSILITAILLLLSLPVLAGAIT?LLTDRNINTSFFDPSGGGDPILYQHL	-291.0921300000001	FALSE	FALSE
PHSEP906-11	attttatattttatttttggaatttgagctggaatagtgggaacttcattgagattattaattcgaatagaattaagaactattagaaatttaattggaaatgatcaaatttataatgtaattgtaacagctcatgcttttattataattttttttatagttatacctattttaattggaggattcggaaattgattagtaccaattatattaggagcccctgatatagcatttccacgaataaataatataagattttgaatattacccccttctttatcattattattaattagaagaatggtagaaacaggaacagggactggatgaacagtttacccccctctttcatcaattattgcacacactggttcagcagtagatttttctattttctcccttcacattgcagggatttcctcaattttaggagccattaattttatttctactataattaatataaaaattaaatttttaaaatttaatcaaatctctttatttgtatgatctattttaattacaactattcttcttcttttatcccttccagtattagcaggagctattacaatattattaactgatcgaaatttaaatacctctttttttgatcctataggagggggagaccctattctttatcaacacttaagtgggcagacttcggagtgctcggtaccgcattctacgacttcgcgtagtacgtgtagaacgagagttgttgggatccagaacacagcagata	attttatattttatttttggaatttgagctggaatagtgggaacttcattgagattattaattcgaatagaattaagaactattagaaatttaattggaaatgatcaaatttataatgtaattgtaacagctcatgcttttattataattttttttatagttatacctattttaattggaggattcggaaattgattagtaccaattatattaggagcccctgatatagcatttccacgaataaataatataagattttgaatattacccccttctttatcattattattaattagaagaatggtagaaacaggaacagggactggatgaacagtttacccccctctttcatcaattattgcacacactggttcagcagtagatttttctattttctcccttcacattgcagggatttcctcaattttaggagccattaattttatttctactataattaatataaaaattaaatttttaaaatttaatcaaatctctttatttgtatgatctattttaattacaactattcttcttcttttatcccttccagtattagcaggagctattacaatattattaactgatcgaaatttaaatacctctttttttgatcctataggagggggagaccctattctttatcaacactta	ILYFIFGIWAG?VGTSL?LLIR?EL?TI?NLIGNDQIYNVIVTAHAFI?IFF?V?PILIGGFGNWLVPI?LGAPD?AFPR?NN??FW?LPPSLSLLLI??MVETGTGTGWTVYPPLSSIIAHTGSAVDFSIFSLHIAGISSILGAINFIST?IN??I?FL?FNQISLFVWSILITTILLLLSLPVLAGAIT?LLTDRNLNTSFFDP?GGGDPILYQHL	-266.8811100000001	FALSE	FALSE
INRMA739-12	caccggttggcagaacgaatgcttacccgtgccataggagtctaatgcaaatgtagtagatgtcgacgtccacatattcacaactatttattttatctttggaatttgagcaggaataatcggaacctctcttagaataattattcgaacagaactgggaactactgaatctttaattaaaaacgaccaaatttataacgtcttagtaactgctcatgcttttattataattttttttatagttataccaattataattggaggatttggaaactgacttgttcccctaatgattggagccccagatatggctttcccccgaataaataatataagattttgactattacccccctcattaaacttacttttaattagagccttaattgaaagagggactggaacaggatgaacagtttacccccctctctcaagaaatttagctcacgctggtagatcagttgatatttctattttttcccttcatttagctggaatttcatctattttaggagctattaattttatttctactactctaaatatacgcaataacttaataacattagatcgtatccccctatttgtctgatcagtagctattactgccctattacttctcctatctttgccagttttagccggagctattacaatacttttaactgatcgaaatttaaatacttcattttttgacccctcaggtgggggagaccctattttataccaacattta	actatttattttatctttggaatttgagcaggaataatcggaacctctcttagaataattattcgaacagaactgggaactactgaatctttaattaaaaacgaccaaatttataacgtcttagtaactgctcatgcttttattataattttttttatagttataccaattataattggaggatttggaaactgacttgttcccctaatgattggagccccagatatggctttcccccgaataaataatataagattttgactattacccccctcattaaacttacttttaattagagccttaattgaaagagggactggaacaggatgaacagtttacccccctctctcaagaaatttagctcacgctggtagatcagttgatatttctattttttcccttcatttagctggaatttcatctattttaggagctattaattttatttctactactctaaatatacgcaataacttaataacattagatcgtatccccctatttgtctgatcagtagctattactgccctattacttctcctatctttgccagttttagccggagctattacaatacttttaactgatcgaaatttaaatacttcattttttgacccctcaggtgggggagaccctattttataccaacattta	TIYFIFGIWAG?IGTSL??IIRTELGTTESLI?NDQIYNVLVTAHAFI?IFF?V?PI?IGGFGNWLVPLMIGAPDMAFPR?NN??FWLLPPSLNLLLI?ALIE?GTGTGWTVYPPLS?NLAHAG?SVDISIFSLHLAGISSILGAINFISTTLN?RNNL?TLDRIPLFVWSVAITALLLLLSLPVLAGAIT?LLTDRNLNTSFFDPSGGGDPILYQHL	-224.88658000000007	FALSE	FALSE
GBCCH10238-19	aatcggacgtggttagtaaacaataccatctctcagtaccttgccagccttcgctgaacctaccttactagaagttatacttcatttttggaatttgagcaggaataattggaacatctttaagaattttaattcgtacagaattaagaaacccaggttcattaattgggaatgatcaaatttataatgttattgtaactgcccatgcattcatcataattttttttatagttatacctattataattggaggatttggtaattgacttattccattaataatcggtgccccagatatagcattccctcgaataaataatataagattttgactactccccccatctttattactattagtaataagaagagtaatcgaaagaggagcaggaactggatgaacagtttaccctcccttagcttctaatattgctcatagaggaccttctgtagatttagcaattttcagattacatctagctggaatctcatcaattttaggagcaattaattttattacaacaattattaatatacggccttcaggtataaaactagatcaaatacccctttttgtttgagctgttataatcactgcaattttactccttttatctttacctgtattagcaggggctatcacaatattactaactgatcgaaatctaaatactacattttttgatcctgctggaggaggagacccaattttatatcaacactta	---ttatacttcatttttggaatttgagcaggaataattggaacatctttaagaattttaattcgtacagaattaagaaacccaggttcattaattgggaatgatcaaatttataatgttattgtaactgcccatgcattcatcataattttttttatagttatacctattataattggaggatttggtaattgacttattccattaataatcggtgccccagatatagcattccctcgaataaataatataagattttgactactccccccatctttattactattagtaataagaagagtaatcgaaagaggagcaggaactggatgaacagtttaccctcccttagcttctaatattgctcatagaggaccttctgtagatttagcaattttcagattacatctagctggaatctcatcaattttaggagcaattaattttattacaacaattattaatatacggccttcaggtataaaactagatcaaatacccctttttgtttgagctgttataatcactgcaattttactccttttatctttacctgtattagcaggggctatcacaatattactaactgatcgaaatctaaatactacattttttgatcctgctggaggaggagacccaattttatatcaacactta	-LYFIFGIWAG?IGTSL?ILIRTEL?NPGSLIGNDQIYNVIVTAHAFI?IFF?V?PI?IGGFGNWLIPL?IGAPD?AFPR?NN??FWLLPPSLLLLV???VIE?GAGTGWTVYPPLASNIAH?GPSVDLAIF?LHLAGISSILGAINFITTIIN?RPSG??LDQ?PLFVWAV?ITAILLLLSLPVLAGAIT?LLTDRNLNTTFFDPAGGGDPILYQHL	-239.87011000000007	FALSE	FALSE
LGSMB089-04	aggaagtactacaaagatttaagactaccctaagcctacccttacccgacattatattttatttttggaatttgagctggaatagtaggaacatctcttagtttattaattcgagctgaattaggaaatcctggttccttaattggagatgatcaaatttataatactattgtcacagcacatgcatttattataattttttttatagttatacctattataattggaggatttggaaattgattagttcctttaatattaggagcccctgatatagcattcccccgaataaataatataagattttgattattacccccctcattaactttattaatttcaagtagtattgtcgaaaatggtgccggtacaggatgaactgtatacccccctctttcctcaaatattgcccatggggggagatctgttgacttagcaattttttctttacatttagctggaatttcatcaatcttaggagctatcaactttattacaacaattattaatatacgaattaataatttatcatttgatcaaatacctttatttgtttgatcagtaggaattacagcattacttctcctcctttcattacctgttttagcaggagctattactatattattaacagatcgaaatcttaatacatcattttttgaccctgctgggggaggagatccaattctctaccaacattta	-cattatattttatttttggaatttgagctggaatagtaggaacatctcttagtttattaattcgagctgaattaggaaatcctggttccttaattggagatgatcaaatttataatactattgtcacagcacatgcatttattataattttttttatagttatacctattataattggaggatttggaaattgattagttcctttaatattaggagcccctgatatagcattcccccgaataaataatataagattttgattattacccccctcattaactttattaatttcaagtagtattgtcgaaaatggtgccggtacaggatgaactgtatacccccctctttcctcaaatattgcccatggggggagatctgttgacttagcaattttttctttacatttagctggaatttcatcaatcttaggagctatcaactttattacaacaattattaatatacgaattaataatttatcatttgatcaaatacctttatttgtttgatcagtaggaattacagcattacttctcctcctttcattacctgttttagcaggagctattactatattattaacagatcgaaatcttaatacatcattttttgaccctgctgggggaggagatccaattctctaccaacattta	-LYFIFGIWAG?VGTSLSLLIRAELGNPGSLIGDDQIYNTIVTAHAFI?IFF?V?PI?IGGFGNWLVPL?LGAPD?AFPR?NN??FWLLPPSLTLLISSSIVENGAGTGWTVYPPLSSNIAHGG?SVDLAIFSLHLAGISSILGAINFITTIIN?RINNLSFDQ?PLFVWSVGITALLLLLSLPVLAGAIT?LLTDRNLNTSFFDPAGGGDPILYQHL	-170.80927000000008	FALSE	FALSE
OPPEK4905-17	tgcgctgtctagtttacggcaaacaggcgcccgacctcccagatgtacggatacccaccttccacaaacgattgggagttagttcagtgacattatattttatttttggagcttgatcaggaatagttggtacttccctcagtatcttaattcgagctgaattaggtcacccaggagctttaattggagatgatcaaatttataatgttattgtaacagcccatgcttttgttataattttttttatagtaatacctattttaattggaggatttggaaattgactagtacctcttatactaggagccccagatatagcctttccccgaataaataatataagattttgacttttaccaccctcattaaccctattattatcaagctctattgtagaaaatggagcaggaactggttgaacagtttatccccctcttgcttccggtattgcacatgctggagcctctgtagatttagctattttttcacttcatttagctggtatttcttcaattttaggggctgtaaattttattacaaccgtaattaatatgcggtctacaggaattactttagatcgaatacccttatttgtttgatcagttgtaattactgctattttactattactatctttaccagtattagctggagctattacaatattattaacagatcgtaatttaaatacatctttttttgatcctgctggagggggagatcctattttataccaacattta	acattatattttatttttggagcttgatcaggaatagttggtacttccctcagtatcttaattcgagctgaattaggtcacccaggagctttaattggagatgatcaaatttataatgttattgtaacagcccatgcttttgttataattttttttatagtaatacctattttaattggaggatttggaaattgactagtacctcttatactaggagccccagatatagcctttccccgaataaataatataagattttgacttttaccaccctcattaaccctattattatcaagctctattgtagaaaatggagcaggaactggttgaacagtttatccccctcttgcttccggtattgcacatgctggagcctctgtagatttagctattttttcacttcatttagctggtatttcttcaattttaggggctgtaaattttattacaaccgtaattaatatgcggtctacaggaattactttagatcgaatacccttatttgtttgatcagttgtaattactgctattttactattactatctttaccagtattagctggagctattacaatattattaacagatcgtaatttaaatacatctttttttgatcctgctggagggggagatcctattttataccaacattta	TLYFIFGAWSG?VGTSLSILIRAELGHPGALIGDDQIYNVIVTAHAFV?IFF?V?PILIGGFGNWLVPL?LGAPD?AFPR?NN??FWLLPPSLTLLLSSSIVENGAGTGWTVYPPLASGIAHAGASVDLAIFSLHLAGISSILGAVNFITTVINMRSTGITLDR?PLFVWSVVITAILLLLSLPVLAGAIT?LLTDRNLNTSFFDPAGGGDPILYQHL	-156.43651000000008	FALSE	FALSE
USLEP1292-10	actttatattttatttttggaatttgagctggaatagtgggaacatctttaagtttattaattcgagctgaattgggaaatccaggttcattaattggagatgatcaaatttataatactattgtaacggctcatgcatttattataatttttttcatagttatgccaattataattggtggatttggaaattgattagtacctttaatattaggagctcctgatatagctttcccccgtataaataatataagattttgattattacctccctctttaactcttttaacttcaagaagaattgttgaaaatggagctggaacaggatgaacagtgtaccccccactttcatcaaatatcgctcatggaggaagatctgttgatttagcaattttttctctgcatttagctggaatttcttcaattttaggagctattaattttattacaactattattaatatacgaattaacggattatcatttgatcaaatacctttatttgtttgagctgtaggaattacagctcttcttttattattatcattacctgttttagctggggctattacaatacttttaactgatcgaaatttaaatacatctttttttgatcctgctggaggaggagatcctatcctatatcagcatttagtcctgatgtatggaatcacagcagatgtgtcgtatggtacgacaagaatagcagatctgcataaaacaaagctcagctatatcgg	actttatattttatttttggaatttgagctggaatagtgggaacatctttaagtttattaattcgagctgaattgggaaatccaggttcattaattggagatgatcaaatttataatactattgtaacggctcatgcatttattataatttttttcatagttatgccaattataattggtggatttggaaattgattagtacctttaatattaggagctcctgatatagctttcccccgtataaataatataagattttgattattacctccctctttaactcttttaacttcaagaagaattgttgaaaatggagctggaacaggatgaacagtgtaccccccactttcatcaaatatcgctcatggaggaagatctgttgatttagcaattttttctctgcatttagctggaatttcttcaattttaggagctattaattttattacaactattattaatatacgaattaacggattatcatttgatcaaatacctttatttgtttgagctgtaggaattacagctcttcttttattattatcattacctgttttagctggggctattacaatacttttaactgatcgaaatttaaatacatctttttttgatcctgctggaggaggagatcctatcctatatcagcattta	TLYFIFGIWAG?VGTSLSLLIRAELGNPGSLIGDDQIYNTIVTAHAFI?IFF?VMPI?IGGFGNWLVPL?LGAPD?AFPR?NN??FWLLPPSLTLLTS??IVENGAGTGWTVYPPLSSNIAHGG?SVDLAIFSLHLAGISSILGAINFITTIIN?RINGLSFDQ?PLFVWAVGITALLLLLSLPVLAGAIT?LLTDRNLNTSFFDPAGGGDPILYQHL	-177.31949000000014	FALSE	FALSE
OPPCA7812-17	accttatattttatttttgggacttgatctggtatagttggcacttctttaagaatcttaattcgagcagaattaggacaccccggggcattaattggagatgaccaaatttataatgtaattgtaactgcacatgcttttgtgataattttttttatggttatacctattttaattgggggttttgggaattgacttgttccactgatattaggggctcctgatatagcttttcctcgaataaataatataagattttgacttttgcccccctctttaatccttcttctttctagctcaattgtagaaaacggagctgggacaggttgaactgtttacccccctctttcagctagtattgctcatgctggagcctcggttgatttagctattttttctttacatttagcaggaatttcttctattttaggggcagttaattttattacaactgtaactaatatgcgatcagaaggaattacttttgatcggatacctctatttgtatgatcagtattaattacagctattttattgattctttcattacccgttttagctggggctatcactatactattaactgatcgaaatttaaatacttcatttttcgatcctgctggaggaggagacccaattttataccaacacttacg	accttatattttatttttgggacttgatctggtatagttggcacttctttaagaatcttaattcgagcagaattaggacaccccggggcattaattggagatgaccaaatttataatgtaattgtaactgcacatgcttttgtgataattttttttatggttatacctattttaattgggggttttgggaattgacttgttccactgatattaggggctcctgatatagcttttcctcgaataaataatataagattttgacttttgcccccctctttaatccttcttctttctagctcaattgtagaaaacggagctgggacaggttgaactgtttacccccctctttcagctagtattgctcatgctggagcctcggttgatttagctattttttctttacatttagcaggaatttcttctattttaggggcagttaattttattacaactgtaactaatatgcgatcagaaggaattacttttgatcggatacctctatttgtatgatcagtattaattacagctattttattgattctttcattacccgttttagctggggctatcactatactattaactgatcgaaatttaaatacttcatttttcgatcctgctggaggaggagacccaattttataccaacactta	TLYFIFGTWSG?VGTSL?ILIRAELGHPGALIGDDQIYNVIVTAHAFV?IFFMV?PILIGGFGNWLVPL?LGAPD?AFPR?NN??FWLLPPSLILLLSSSIVENGAGTGWTVYPPLSASIAHAGASVDLAIFSLHLAGISSILGAVNFITTVTNMRSEGITFDR?PLFVWSVLITAILLILSLPVLAGAIT?LLTDRNLNTSFFDPAGGGDPILYQHL	-169.44711000000004	FALSE	FALSE
OPPCE7443-17	gttttatattttttatttggaatttgagctggtatagtaggattatcaataagaattattattcgtttagaattaggtatacctggtggtttattaaaaaatgatcaaatttataataggatagttacagctcatgcttttgtaataattttttttatagtaatacctattataattggtgggtttggtaattgattaattcctttaatattgggggctcctgatatagctttccctcgaataaataatataagattttggttattatttccttctttaattttattatttttaagaggttttataaatgttggggttgggactggatgaacagtttaccccccattatcttctataattggtcatagaggtatttctgttgatttagcaattttttctttacatttagctggtgtttcttcaattataggtgctattaattttattacaactatttttaatataaattttatttcaataaaattagatcaattaagattatttatttgatcaattttaattacagcagttttattattattatctttacctgttttagctggtgctattactatattattaacagatcgtaatttaaatactacattttttgatttttcaggtggaggggatccaattttattccaacatttaaggttaaaaggggacaattaagtccaccagtttcagcagtgtgctt	gttttatattttttatttggaatttgagctggtatagtaggattatcaataagaattattattcgtttagaattaggtatacctggtggtttattaaaaaatgatcaaatttataataggatagttacagctcatgcttttgtaataattttttttatagtaatacctattataattggtgggtttggtaattgattaattcctttaatattgggggctcctgatatagctttccctcgaataaataatataagattttggttattatttccttctttaattttattatttttaagaggttttataaatgttggggttgggactggatgaacagtttaccccccattatcttctataattggtcatagaggtatttctgttgatttagcaattttttctttacatttagctggtgtttcttcaattataggtgctattaattttattacaactatttttaatataaattttatttcaataaaattagatcaattaagattatttatttgatcaattttaattacagcagttttattattattatctttacctgttttagctggtgctattactatattattaacagatcgtaatttaaatactacattttttgatttttcaggtggaggggatccaattttattccaacattta	VLYFLFGIWAG?VGLS??IIIRLELG?PGGLL?NDQIYN??VTAHAFV?IFF?V?PI?IGGFGNWLIPL?LGAPD?AFPR?NN??FWLLFPSLILLFL?GF?NVGVGTGWTVYPPLSS?IGH?GISVDLAIFSLHLAGVSSI?GAINFITTIFN?NFIS??LDQL?LFIWSILITAVLLLLSLPVLAGAIT?LLTDRNLNTTFFDFSGGGDPILFQHL	-290.17118000000005	FALSE	FALSE
PHDIP151-11	gagtgacattatattttattttcggagcatgatcaggaatagtaggtacttctttaagaattttaattcgagctgaattaggacatcctggagctttaattggtgatgaccaaatttataatgtaattgtaacagctcatgcttttattataattttttttatagtaatacctattataattggaggatttggaaattgattagttccattaatattaggagctcctgatatagcatttcctcgaataaataatataagtttttgacttttacctcctgcattaacattattgttagttagcagaatagtagaaaacggagctgggacaggttgaactgtttaccctcctttatcttctaatattgctcatggaggagcttctgtagatttagctattttctctcttcacttagctggaatttcttctattttaggagctgtaaattttattacaactgttattaatatacgatctacaggaattacttttgatcgaatacctttatttgtttgatcagtagtaattacagctttattacttttattatctttaccagtattagcaggagcaattactatattattaacagatcgaaatcttaatacttcattttttgatccagctggaggaggagatccaatcttatatcaacatttactgagtatgtcggcaacacaaccgagggaatacctcccagtccccttacttacgtgaacacgatgt	acattatattttattttcggagcatgatcaggaatagtaggtacttctttaagaattttaattcgagctgaattaggacatcctggagctttaattggtgatgaccaaatttataatgtaattgtaacagctcatgcttttattataattttttttatagtaatacctattataattggaggatttggaaattgattagttccattaatattaggagctcctgatatagcatttcctcgaataaataatataagtttttgacttttacctcctgcattaacattattgttagttagcagaatagtagaaaacggagctgggacaggttgaactgtttaccctcctttatcttctaatattgctcatggaggagcttctgtagatttagctattttctctcttcacttagctggaatttcttctattttaggagctgtaaattttattacaactgttattaatatacgatctacaggaattacttttgatcgaatacctttatttgtttgatcagtagtaattacagctttattacttttattatctttaccagtattagcaggagcaattactatattattaacagatcgaaatcttaatacttcattttttgatccagctggaggaggagatccaatcttatatcaacattta	TLYFIFGAWSG?VGTSL?ILIRAELGHPGALIGDDQIYNVIVTAHAFI?IFF?V?PI?IGGFGNWLVPL?LGAPD?AFPR?NN?SFWLLPPALTLLLVS??VENGAGTGWTVYPPLSSNIAHGGASVDLAIFSLHLAGISSILGAVNFITTVIN?RSTGITFDR?PLFVWSVVITALLLLLSLPVLAGAIT?LLTDRNLNTSFFDPAGGGDPILYQHL	-190.2668000000001	FALSE	FALSE
GBIR5151-13	tcagcgtcttggcgaactctattgatatgcaactccgcagcacaatgtcttagctatacttaatcttcggtgcttgagccggcatagtcggtaccgcccttagcctacttattcgtgcagagcttggccaaccaggcacactactatgtgatgatcaaatctacaatgtaatcgttactgcacatgctttcgtaataatcttcttcatagttataccaattataatcggaggattcggaaactgactcatccccctcataattggcgccccagacatagccttcccacgcataaacaacataagcttctgactactccccccatccttcctactcctcctagcctcctcaacagtagaagcaggagctggcacaggatgaactgtctaccctccattagccggtaacatagcccacgctggagcctcagtagacctagccatcttctccctacacctagccggagtctcatccattcttggagctattaacttcattacaaccgccatcaacataaaacctccagccctctcccaataccaaacgcccctattcgtatgatccgtcctcatcactgctgtcctgctattactctcacttccagtcctagccgccggcatcaccatactactcacagatcgaaaccttaatacaacattcttcgaccccgccggtggaggagaccctgtcctataccaacacctcactaccgtgcgcgcctaaggtcaacatgacagccactccactcacttacagagtcaaataggcataggcaggttggc	----------taatcttcggtgcttgagccggcatagtcggtaccgcccttagcctacttattcgtgcagagcttggccaaccaggcacactactatgtgatgatcaaatctacaatgtaatcgttactgcacatgctttcgtaataatcttcttcatagttataccaattataatcggaggattcggaaactgactcatccccctcataattggcgccccagacatagccttcccacgcataaacaacataagcttctgactactccccccatccttcctactcctcctagcctcctcaacagtagaagcaggagctggcacaggatgaactgtctaccctccattagccggtaacatagcccacgctggagcctcagtagacctagccatcttctccctacacctagccggagtctcatccattcttggagctattaacttcattacaaccgccatcaacataaaacctccagccctctcccaataccaaacgcccctattcgtatgatccgtcctcatcactgctgtcctgctattactctcacttccagtcctagccgccggcatcaccatactactcacagatcgaaaccttaatacaacattcttcgaccccgccggtggaggagaccctgtcctataccaacacctc	----IFGAWAG?VGTALSLLIRAELGQPGTLLCDDQIYNVIVTAHAFV?IFF?V?PI?IGGFGNWLIPL?IGAPD?AFPR?NN?SFWLLPPSFLLLLASSTVEAGAGTGWTVYPPLAGN?AHAGASVDLAIFSLHLAGVSSILGAINFITTAIN??PPALSQYQTPLFVWSVLITAVLLLLSLPVLAAGIT?LLTDRNLNTTFFDPAGGGDPVLYQHL	-213.74911000000003	FALSE	FALSE
TRHGO566-10	gtgaatagtagcctcagggtacgtgaaaattataccttccccacgttatattttatttttgggatatgatccggattactgggaacttccttaagagtcttaattcgaactgaattaggaaccactaaatcattaattaataatgaccaaatttataatgtattagttacagctcatgcttttattataattttttttatagttatacctatcataattggaggatttggaaactgattagttcctttaatattaggagctcctgatatagcttttccacgtataaataatataagattttgacttttacccccgtcacttaatttccttttattaagaagattagtagaaaacggaactggaacaggttgaactgtttaccccccactagctagaaatataggacatatgggaagttcagtagacttatctattttttctttacacatagcaggtatttcctcaattttaggggctattaattttattacaacatgtattagtataaaacccaaaagtatacttttagatcaaatacccttatttgtctgatcagttttaattactgcttttcttctactcctctcattacctgtacttgcaggagcgattactatattattaacagatcgaaatcttaatacttcattttttgatccagcagggggaggagaccctattctttaccaacacttatcaatatggcttatcttccagatatgtagcaaattacgtagatcagacctagaagtggaccacgcgttcttcctgaatg	acgttatattttatttttgggatatgatccggattactgggaacttccttaagagtcttaattcgaactgaattaggaaccactaaatcattaattaataatgaccaaatttataatgtattagttacagctcatgcttttattataattttttttatagttatacctatcataattggaggatttggaaactgattagttcctttaatattaggagctcctgatatagcttttccacgtataaataatataagattttgacttttacccccgtcacttaatttccttttattaagaagattagtagaaaacggaactggaacaggttgaactgtttaccccccactagctagaaatataggacatatgggaagttcagtagacttatctattttttctttacacatagcaggtatttcctcaattttaggggctattaattttattacaacatgtattagtataaaacccaaaagtatacttttagatcaaatacccttatttgtctgatcagttttaattactgcttttcttctactcctctcattacctgtacttgcaggagcgattactatattattaacagatcgaaatcttaatacttcattttttgatccagcagggggaggagaccctattctttaccaacactta	TLYFIFG?WSGLLGTSL?VLIRTELGTT?SLINNDQIYNVLVTAHAFI?IFF?V?PI?IGGFGNWLVPL?LGAPD?AFPR?NN??FWLLPPSLNFLLL??LVENGTGTGWTVYPPLA?N?GHMGSSVDLSIFSLH?AGISSILGAINFITTCIS??P?S?LLDQ?PLFVWSVLITAFLLLLSLPVLAGAIT?LLTDRNLNTSFFDPAGGGDPILYQHL	-263.16276999999997	FALSE	FALSE
CHDIP697-12	ctctcacaaatcaacattatattttatttttggagcttgagctgggatagtaggaacctctttaagtatcataattcgagctgaactaggacatcctggtgctttaattggtgatgaccaaatttataatgtaattgttactgctcatgcttttattataattttttttatagtaatacctattataataggaggatttgggaattgactagttcctttaatattaggagctcctgatatagcttttcctcggataaataatataagattttgaatattacctccttctcttacattattattagccagtagtatagtagaaaatggagctggaactggatgaacagtttaccctccactttcttcaagaattgctcacagtggagcttcagttgatttagctattttttctttacatttagctggtatttcatcaattctaggtgctgtaaattttattacaacaatcattaacatacgatcttcaggaattacttttgatcgaatacctttatttgtttgatctgtaggtattacagctcttcttttattactatctttacctgttctagcaggtgctattactatattattaacagatcgaaactttaatacttctttctttgatcctgctggaggtggagacccaattctttatcaacatcta	acattatattttatttttggagcttgagctgggatagtaggaacctctttaagtatcataattcgagctgaactaggacatcctggtgctttaattggtgatgaccaaatttataatgtaattgttactgctcatgcttttattataattttttttatagtaatacctattataataggaggatttgggaattgactagttcctttaatattaggagctcctgatatagcttttcctcggataaataatataagattttgaatattacctccttctcttacattattattagccagtagtatagtagaaaatggagctggaactggatgaacagtttaccctccactttcttcaagaattgctcacagtggagcttcagttgatttagctattttttctttacatttagctggtatttcatcaattctaggtgctgtaaattttattacaacaatcattaacatacgatcttcaggaattacttttgatcgaatacctttatttgtttgatctgtaggtattacagctcttcttttattactatctttacctgttctagcaggtgctattactatattattaacagatcgaaactttaatacttctttctttgatcctgctggaggtggagacccaattctttatcaacatcta	TLYFIFGAWAG?VGTSLSI?IRAELGHPGALIGDDQIYNVIVTAHAFI?IFF?V?PI??GGFGNWLVPL?LGAPD?AFPR?NN??FW?LPPSLTLLLASS?VENGAGTGWTVYPPLSS?IAHSGASVDLAIFSLHLAGISSILGAVNFITTIIN?RSSGITFDR?PLFVWSVGITALLLLLSLPVLAGAIT?LLTDRNFNTSFFDPAGGGDPILYQHL	-197.16221000000016	FALSE	FALSE
OPPEK7100-17	ccttcgcgtagctttcttaattgagcaacagctaaatgactggcaacgatcactcgagtaaaactttgtacaatatattttatttttggaatttgagcaggactagtcggaataatattaagtatattaattcgtattgaactagctcaacctggtgcgttcttgaataatgaccaaatttataatgttattgtgacttcacatgctttcattataattttttttatagtaataccaattatgattggggggttcggtaattgactactacctttaatgattggggcccctgacatagcttttccccgaataaacaatataagattttgattattaccaccttctttaactttattattaataagatcaataattgaaactggggctggtacaggatgaacagtgtacccacccctatcttcaaatattgctcattccggggctagagttgacttagctattttttctttacatttagctggtatttcatctattttaggggctgtaaattttattacaactgtaattaatatacgatcagccagtttaactttagaccgtattcctttatttgtttggtcagtaattattactgctatcttattacttttatcgttacctgtattagcaggtgcaattactatactattaacagaccgtaatttaaatacttcattttttgacccatcaggtgggggtgatccaattctataccaacattta	acaatatattttatttttggaatttgagcaggactagtcggaataatattaagtatattaattcgtattgaactagctcaacctggtgcgttcttgaataatgaccaaatttataatgttattgtgacttcacatgctttcattataattttttttatagtaataccaattatgattggggggttcggtaattgactactacctttaatgattggggcccctgacatagcttttccccgaataaacaatataagattttgattattaccaccttctttaactttattattaataagatcaataattgaaactggggctggtacaggatgaacagtgtacccacccctatcttcaaatattgctcattccggggctagagttgacttagctattttttctttacatttagctggtatttcatctattttaggggctgtaaattttattacaactgtaattaatatacgatcagccagtttaactttagaccgtattcctttatttgtttggtcagtaattattactgctatcttattacttttatcgttacctgtattagcaggtgcaattactatactattaacagaccgtaatttaaatacttcattttttgacccatcaggtgggggtgatccaattctataccaacattta	T?YFIFGIWAGLVG??LS?LIRIELAQPGAFLNNDQIYNVIVTSHAFI?IFF?V?PIMIGGFGNWLLPLMIGAPD?AFPR?NN??FWLLPPSLTLLL??S?IETGAGTGWTVYPPLSSNIAHSGA?VDLAIFSLHLAGISSILGAVNFITTVIN?RSASLTLDRIPLFVWSVIITAILLLLSLPVLAGAIT?LLTDRNLNTSFFDPSGGGDPILYQHL	-198.15438000000003	FALSE	FALSE
ROMC195-07	ccactaaaccgcgatctagttggatcccattctagggaacttccgttcaaaacgtagggacgtcgcagggcctagaccacatggatactctatacctcatctttggcgcatgagcgggcatagttggtacagccctaagcctcctcatccgagcagagctcggccagccaggaaccctgctaggagatgaccaaatttataacgtaatcgtcaccgcccatgcattcgtaataatcttcttcatagttataccaatcatgatcggaggattcggcaactgactcgtccccttaataattggagccccagacatagcattcccgcgcataaacaacataagcttctgactcctccccccatcattcctcctccttctcgcctcatcaacagttgaagccggggccggaactggatgaactgtctacccccctctagcaggcaacctcgcccatgcaggagcctcagtcgacctagccatcttctccttgcacctagcaggagtatcatccatccttggtgcaattaactttatcaccactgccatcaacataaaaccaccagccattacacaataccaaaccccactatttgtatgatcagttctcattaccgccgtcctgctcctcctatctctcccagtcctcgccgcaggcatcaccatactcctcaccgatcgcaacctaaacaccacattctttgatcccgctggaggaggtgacccaatcctatatcaacacctc	actctatacctcatctttggcgcatgagcgggcatagttggtacagccctaagcctcctcatccgagcagagctcggccagccaggaaccctgctaggagatgaccaaatttataacgtaatcgtcaccgcccatgcattcgtaataatcttcttcatagttataccaatcatgatcggaggattcggcaactgactcgtccccttaataattggagccccagacatagcattcccgcgcataaacaacataagcttctgactcctccccccatcattcctcctccttctcgcctcatcaacagttgaagccggggccggaactggatgaactgtctacccccctctagcaggcaacctcgcccatgcaggagcctcagtcgacctagccatcttctccttgcacctagcaggagtatcatccatccttggtgcaattaactttatcaccactgccatcaacataaaaccaccagccattacacaataccaaaccccactatttgtatgatcagttctcattaccgccgtcctgctcctcctatctctcccagtcctcgccgcaggcatcaccatactcctcaccgatcgcaacctaaacaccacattctttgatcccgctggaggaggtgacccaatcctatatcaacacctc	TLYLIFGAWAG?VGTALSLLIRAELGQPGTLLGDDQIYNVIVTAHAFV?IFF?V?PIMIGGFGNWLVPL?IGAPD?AFPR?NN?SFWLLPPSFLLLLASSTVEAGAGTGWTVYPPLAGNLAHAGASVDLAIFSLHLAGVSSILGAINFITTAIN??PPAITQYQTPLFVWSVLITAVLLLLSLPVLAAGIT?LLTDRNLNTTFFDPAGGGDPILYQHL	-181.89940000000004	FALSE	FALSE
GBMIN78270-17	cccccatcgatttattcggtaccaactggaccccacccctcgtaactccgtatgcatagcgatacatctgctccaagttcattatatttcatttttggtatttgagctggaattattggtgcttcaataagaataattattcgtactgaattaatattacctcatccttttattttaaatgatcatttatttaattcaatcattacatctcatggattattaataattttttttataatcataccaattataataggaggatttggaaactgactgtttccaataatattaaattctcctgatatagcttttccacgaataaataatttcagtttttgacttcttcccccatctcttctatttcttttattaagaataacttctggtataggtccaggtactggatgaactctgtatccccccctatcttcctttcccgctcattctagtctttcagtagactttactattctttcaatacatctagcaggaatctcttcaatcctaggatcaattaattttatctccactttcatcaatatacacccccactcattaaattctgaacatatatctcttttaacatgatcaattaatgtaacagctattctcttaattatctcccttcctgtactagctggggctattacaatattattaactgatcgaaatttcaacactacattttttgatcctgctggaggaggtgatccaattctttttcaacattta	tcattatatttcatttttggtatttgagctggaattattggtgcttcaataagaataattattcgtactgaattaatattacctcatccttttattttaaatgatcatttatttaattcaatcattacatctcatggattattaataattttttttataatcataccaattataataggaggatttggaaactgactgtttccaataatattaaattctcctgatatagcttttccacgaataaataatttcagtttttgacttcttcccccatctcttctatttcttttattaagaataacttctggtataggtccaggtactggatgaactctgtatccccccctatcttcctttcccgctcattctagtctttcagtagactttactattctttcaatacatctagcaggaatctcttcaatcctaggatcaattaattttatctccactttcatcaatatacacccccactcattaaattctgaacatatatctcttttaacatgatcaattaatgtaacagctattctcttaattatctcccttcctgtactagctggggctattacaatattattaactgatcgaaatttcaacactacattttttgatcctgctggaggaggtgatccaattctttttcaacattta	SLYFIFGIWAGIIGAS???IIRTEL?LPHPFILNDHLFNSIITSHGLL?IFF?I?PI??GGFGNWLFP??LNSPD?AFPR?NNFSFWLLPPSLLFLLL??TSG?GPGTGWTLYPPLSSFPAHSSLSVDFTILS?HLAGISSILGSINFISTFIN?HPHSLNSEH?SLLTWSINVTAILLIISLPVLAGAIT?LLTDRNFNTTFFDPAGGGDPILFQHL	-355.61761999999965	FALSE	FALSE
BBHMA1074-12	atggggacccgagagtgccacaatcaaaaagcgaatcacgagagaagtacattatatttcttatttggaatttgatcaggaatagtgggaataatattgagaataattattcggattgaacttgcccaaccaggttcatttatcaataatgatcaagcttacaatgtgattgttacttcacacgcttttattataattttctttatagttataccaattataattggaggttttggaaactgattattaccattaataattggggccccagatatagcattccctcgacttaataatataagattctggttattacctccttcattaactttacttttactaagatctttagtagaaacaggtgttggaacaggatgaacagtttacccaccattgtcaagaaacattgcacattcaggaccaagagtagatatatcaattttctctcttcacttagcaggaatttcttctatcttaggagcagtaaatttcatttccacagttataaatatacgaccagctgggatatcaatagatcgaactcctttatttgtttgatcagtaattattactgcagttctgttgcttttatctttaccagtattagcaggagctattacaatacttttaactgaccgaaacattaacacaacattttttgacccagctggaggaggagacccaattttataccaacatcta	-cattatatttcttatttggaatttgatcaggaatagtgggaataatattgagaataattattcggattgaacttgcccaaccaggttcatttatcaataatgatcaagcttacaatgtgattgttacttcacacgcttttattataattttctttatagttataccaattataattggaggttttggaaactgattattaccattaataattggggccccagatatagcattccctcgacttaataatataagattctggttattacctccttcattaactttacttttactaagatctttagtagaaacaggtgttggaacaggatgaacagtttacccaccattgtcaagaaacattgcacattcaggaccaagagtagatatatcaattttctctcttcacttagcaggaatttcttctatcttaggagcagtaaatttcatttccacagttataaatatacgaccagctgggatatcaatagatcgaactcctttatttgtttgatcagtaattattactgcagttctgttgcttttatctttaccagtattagcaggagctattacaatacttttaactgaccgaaacattaacacaacattttttgacccagctggaggaggagacccaattttataccaacatcta	-LYFLFGIWSG?VG??L??IIRIELAQPGSFINNDQAYNVIVTSHAFI?IFF?V?PI?IGGFGNWLLPL?IGAPD?AFPRLNN??FWLLPPSLTLLLL?SLVETGVGTGWTVYPPLS?NIAHSGP?VD?SIFSLHLAGISSILGAVNFISTV?N?RPAG?S?DRTPLFVWSVIITAVLLLLSLPVLAGAIT?LLTDRNINTTFFDPAGGGDPILYQHL	-245.92505000000014	FALSE	FALSE
GBMLG12900-13	ttgtcaacatcagctgccctaaacaaccgtcgattcatcggtttgaatctataaatacaaccttagctttcaacatcacaacggaccttatatttaattttcggcgtttgatgtggaatggtaggaacaggactgtccttacttattcgatatgaactaaggatgccaggaactcttttaatggacggacatttatataatgtcattgttactgctcatgcttttgttataattttctttctagtaatacctgtgcttattggtggttttggaaactggatgttgcctttacttattggggctccagatatatccttccctcgaataaataatctttctttctgacttttacctccctcgttcatttttcttctctctagatcaatgactgagtcgggtgttgggactggatgaacagtgtaccctcctctaagggggccaattgctcacgcaggtgcgggagtagatctggctattttttctttacacgtggcaggaatctcttcaattttaggtgcgattaattttataactactgttatcaatatacgtgcaccaggaattacttgagagcgactaaacttatttgtttggtcagtttttttaactactattttacttcttttatcgcttccggtgcttgcaggtgctatcaccatattattaacggatcggaattttaacacctctttcttcgatccttccggaggaggagaccctattttatttcaacacctagtcctggtattgaccgggcgtggacatgaagcc	accttatatttaattttcggcgtttgatgtggaatggtaggaacaggactgtccttacttattcgatatgaactaaggatgccaggaactcttttaatggacggacatttatataatgtcattgttactgctcatgcttttgttataattttctttctagtaatacctgtgcttattggtggttttggaaactggatgttgcctttacttattggggctccagatatatccttccctcgaataaataatctttctttctgacttttacctccctcgttcatttttcttctctctagatcaatgactgagtcgggtgttgggactggatgaacagtgtaccctcctctaagggggccaattgctcacgcaggtgcgggagtagatctggctattttttctttacacgtggcaggaatctcttcaattttaggtgcgattaattttataactactgttatcaatatacgtgcaccaggaattacttgagagcgactaaacttatttgtttggtcagtttttttaactactattttacttcttttatcgcttccggtgcttgcaggtgctatcaccatattattaacggatcggaattttaacacctctttcttcgatccttccggaggaggagaccctattttatttcaacaccta	TLYLIFGVWCGMVGTGLSLLIRYEL?MPGTLLMDGHLYNVIVTAHAFV?IFFLV?PVLIGGFGNWMLPLLIGAPD?SFPR?NNLSFWLLPPSFIFLLS?SMTESGVGTGWTVYPPL?GPIAHAGAGVDLAIFSLHVAGISSILGAINF?TTVIN?RAPGITWERLNLFVWSVFLTTILLLLSLPVLAGAIT?LLTDRNFNTSFFDPSGGGDPILFQHL	-243.76134000000008	FALSE	FALSE
GBMIN33273-13	ctctcggtaccttatattttttatttggaatatgagctggaatagttggaacttcacttagaattttaattcgactagaattaggaactacaggaagtttaattggaaatgaccaaatttataacgtaattgttactgctcatgcttttattataattttttttatagttatacctattataattgggggttttggaaattgattggtacctttaataattggagcccctgatatagcatttcctcgattaaataatatgagattttggttattaccccctgctttaactcttcttttatttagaagaatagtagaaataggagctggaactgggtgaactgtttaccctcctttatcttcaaatttagcccataatggaccttctgttgatttagttatttttagcctccatctagctggaatctcttctatcttaggggctgtgaattttatttcaacaattataaatatacgcccctatggtatgagattagataaaaccccattatttgtatgatccgtcttaattacagctatccttttactgttatccttacccgttcttgctggagcaattactatattattaactgatcgaaatttaaatacttctttttttgaccctacaggaggaggagaccctattttataccaacacttaccgccacaaacgccttgcctcctc	accttatattttttatttggaatatgagctggaatagttggaacttcacttagaattttaattcgactagaattaggaactacaggaagtttaattggaaatgaccaaatttataacgtaattgttactgctcatgcttttattataattttttttatagttatacctattataattgggggttttggaaattgattggtacctttaataattggagcccctgatatagcatttcctcgattaaataatatgagattttggttattaccccctgctttaactcttcttttatttagaagaatagtagaaataggagctggaactgggtgaactgtttaccctcctttatcttcaaatttagcccataatggaccttctgttgatttagttatttttagcctccatctagctggaatctcttctatcttaggggctgtgaattttatttcaacaattataaatatacgcccctatggtatgagattagataaaaccccattatttgtatgatccgtcttaattacagctatccttttactgttatccttacccgttcttgctggagcaattactatattattaactgatcgaaatttaaatacttctttttttgaccctacaggaggaggagaccctattttataccaacactta	TLYFLFG?WAG?VGTSL?ILIRLELGTTGSLIGNDQIYNVIVTAHAFI?IFF?V?PI?IGGFGNWLVPL?IGAPD?AFPRLNNM?FWLLPPALTLLLF???VE?GAGTGWTVYPPLSSNLAHNGPSVDLVIFSLHLAGISSILGAVNFISTI?N?RPYGM?LD?TPLFVWSVLITAILLLLSLPVLAGAIT?LLTDRNLNTSFFDPTGGGDPILYQHL	-219.74084000000002	FALSE	FALSE
GWORA1308-08	ggaatcttcgacccgaatcgatccaacgcgtcccccccgagtctgcagtcgtgtcgcaacgggccgctgtgtcaagtggtcattggacaggcttagtatactttatattttatttttggtatttgagctggtataattggaacttcattaagattattaattcgagctgaattaggaacccccggatctttaattggagatgatcaaatttataatactattgttacagcacacgccttcattataattttttttatagttatacctattataattggaggttttggtaattgattagtgcctttaatattaggagcccctgatatagcatttcctcgtataaataatataagtttttgattacttcccccttcaatcactcttttaatttctagaagaattgtagaaaatggggcaggtactggatgaactgtttatcccccattatcatcaaacattgcccatggaggtagttcagtagacttagctattttttctttacatttagcaggtatttcatctattttaggagcaattaattttattacaacaattattaatatacgattaaataatatattttttgatcaattacctttatttgtttgagcagtaggaattacagctttcttacttttattatctttaccagtattagctggagctattactatacttttaacagatcgaaatcttaatacatcattttttgatcctgctggaggaggagatcctattctctatcaacatctagccaacggggggcagcgcagccagctctaggctttaatttagcgaacgagcaac	actttatattttatttttggtatttgagctggtataattggaacttcattaagattattaattcgagctgaattaggaacccccggatctttaattggagatgatcaaatttataatactattgttacagcacacgccttcattataattttttttatagttatacctattataattggaggttttggtaattgattagtgcctttaatattaggagcccctgatatagcatttcctcgtataaataatataagtttttgattacttcccccttcaatcactcttttaatttctagaagaattgtagaaaatggggcaggtactggatgaactgtttatcccccattatcatcaaacattgcccatggaggtagttcagtagacttagctattttttctttacatttagcaggtatttcatctattttaggagcaattaattttattacaacaattattaatatacgattaaataatatattttttgatcaattacctttatttgtttgagcagtaggaattacagctttcttacttttattatctttaccagtattagctggagctattactatacttttaacagatcgaaatcttaatacatcattttttgatcctgctggaggaggagatcctattctctatcaacatcta	TLYFIFGIWAG?IGTSL?LLIRAELGTPGSLIGDDQIYNTIVTAHAFI?IFF?V?PI?IGGFGNWLVPL?LGAPD?AFPR?NN?SFWLLPPSITLLIS??IVENGAGTGWTVYPPLSSNIAHGGSSVDLAIFSLHLAGISSILGAINFITTIIN?RLNN?FFDQLPLFVWAVGITAFLLLLSLPVLAGAIT?LLTDRNLNTSFFDPAGGGDPILYQHL	-191.74021000000005	FALSE	FALSE
FMVIC684-08	tagaaccgagatgccgctctctatctagtattcggcgcctgagccgggatagtaggcactgccctaagcctccttattcgggccgagctgagccagcccggcgctctactaggggatgaccaaatttataacgttattgttacagcccacgcctttgtaataattttctttatagtaataccaattataattggcggttttggtaactgactgatcccactaatgattggtgcgccagacatggcattccctcgcataaacaacatgagcttttgactgctccccccttctttccttcttctcctcgcctcctcagcggtagaagcaggtgccggaaccggatgaacagtctacccgcccctatctagcaacctagcccatgcaggggcttctgttgacttaacaatcttttccctccatctagcagggatttcgtcaattcttggcgcaatcaattttattacaaccattattaacataaaaccttctgccattactcagtaccagacacccctgttcgtctgggccgtactaattactgctgttcttcttctcctctccctacccgtcctggctgctggcattacaatgctcttaacagaccgaaacctaaataccaccttctttgaccctgcaggaggaggagatccaattttataccaacatcta	-ctctctatctagtattcggcgcctgagccgggatagtaggcactgccctaagcctccttattcgggccgagctgagccagcccggcgctctactaggggatgaccaaatttataacgttattgttacagcccacgcctttgtaataattttctttatagtaataccaattataattggcggttttggtaactgactgatcccactaatgattggtgcgccagacatggcattccctcgcataaacaacatgagcttttgactgctccccccttctttccttcttctcctcgcctcctcagcggtagaagcaggtgccggaaccggatgaacagtctacccgcccctatctagcaacctagcccatgcaggggcttctgttgacttaacaatcttttccctccatctagcagggatttcgtcaattcttggcgcaatcaattttattacaaccattattaacataaaaccttctgccattactcagtaccagacacccctgttcgtctgggccgtactaattactgctgttcttcttctcctctccctacccgtcctggctgctggcattacaatgctcttaacagaccgaaacctaaataccaccttctttgaccctgcaggaggaggagatccaattttataccaacatcta	-LYLVFGAWAG?VGTALSLLIRAELSQPGALLGDDQIYNVIVTAHAFV?IFF?V?PI?IGGFGNWLIPLMIGAPDMAFPR?NNMSFWLLPPSFLLLLASSAVEAGAGTGWTVYPPLSSNLAHAGASVDLTIFSLHLAGISSILGAINFITTIIN??PSAITQYQTPLFVWAVLITAVLLLLSLPVLAAGITMLLTDRNLNTTFFDPAGGGDPILYQHL	-154.72300999999996	FALSE	FALSE
LON420-08	aacgattgatgcgtccactatcatagtatgtctacgatacctcaaagcaagcaagtcggaatgatttatcttaggtggacagcaacccccgaacattatattttatttttggaatttgagcaggaatagtaggaacttctttaagtttattaattcgagctgaattaggtaatccaggatcattaattggagatgatcaaatttataatactattgttacagcccatgcatttattataattttttttatagttatacctattataattggaggatttggtaattgacttgttcctttaatattaggagctcctgatatagctttccctcgaataaataatataagtttttgattccttcctccctctttaactttattaatttcaagaagaattgtagaaaatggagcaggaacaggatgaacagtttatcccccactttcatccaatattgcacatggaggaagatcagtagatttagctattttttcccttcatttagctggaatttcctctattcttggagctattaattttattactacaattattaatatacgattaaatagtttatcttttgatcaaatacctttatttatttgagctgtaggaattactgcatttttattgcttttatccttacctgtattagctggagctattactatacttctaacagatcgaaatttaaatacatctttttttgatcctgccggaggaggtgacccaattttatatcaacatctaggagtcaaatatttgtctcctagtatatgagacagctcccgtttgcaagcc	-cattatattttatttttggaatttgagcaggaatagtaggaacttctttaagtttattaattcgagctgaattaggtaatccaggatcattaattggagatgatcaaatttataatactattgttacagcccatgcatttattataattttttttatagttatacctattataattggaggatttggtaattgacttgttcctttaatattaggagctcctgatatagctttccctcgaataaataatataagtttttgattccttcctccctctttaactttattaatttcaagaagaattgtagaaaatggagcaggaacaggatgaacagtttatcccccactttcatccaatattgcacatggaggaagatcagtagatttagctattttttcccttcatttagctggaatttcctctattcttggagctattaattttattactacaattattaatatacgattaaatagtttatcttttgatcaaatacctttatttatttgagctgtaggaattactgcatttttattgcttttatccttacctgtattagctggagctattactatacttctaacagatcgaaatttaaatacatctttttttgatcctgccggaggaggtgacccaattttatatcaacatcta	-LYFIFGIWAG?VGTSLSLLIRAELGNPGSLIGDDQIYNTIVTAHAFI?IFF?V?PI?IGGFGNWLVPL?LGAPD?AFPR?NN?SFWFLPPSLTLLIS??IVENGAGTGWTVYPPLSSNIAHGG?SVDLAIFSLHLAGISSILGAINFITTIIN?RLNSLSFDQ?PLFIWAVGITAFLLLLSLPVLAGAIT?LLTDRNLNTSFFDPAGGGDPILYQHL	-190.49304000000004	FALSE	FALSE
AMCAF1409-19	atagctaatggaggtcagacggacccctcagatgtctaaatataacacgttatattttatattcggagcttgagctggaatagtaggaacttctcttagtattttaattcgagcagaattagggcacccaggtgctttaattggagatgaccaaatttataatgtaattgttactgctcatgcttttatcataattttttttatagttatacctattataattgggggattcggaaattgattagtacctttaatattaggtgccccagatatagcttttcctcgaataaataacataagtttttgattactacctcctgctttaacccttttactaataagaagtatagtggaaaatggggctggaacaggatgaacggtttaccccccgctatcctccgtcattgcccatagtggggcttctgtagatctagctattttttcacttcatctagctggaatttcttcaattcttggagcagtaaattttatcacaactattattaatatacgatcaactggaattaattttgatcgtatacctttatttgtgtgatccgtgctaatcaccgccattttattacttttgtccctaccagtattagctggggctatcacaatacttttaacagaccgaaattttaacacatctttttttgaccccgcaggaggaggagaccctattttataccaacacttaacagccaacgcgcattttacacagaggtttatgtaactacgaattaattagatcggtaaagtagcgaccgcccttgctatagtaa	---ttatattttatattcggagcttgagctggaatagtaggaacttctcttagtattttaattcgagcagaattagggcacccaggtgctttaattggagatgaccaaatttataatgtaattgttactgctcatgcttttatcataattttttttatagttatacctattataattgggggattcggaaattgattagtacctttaatattaggtgccccagatatagcttttcctcgaataaataacataagtttttgattactacctcctgctttaacccttttactaataagaagtatagtggaaaatggggctggaacaggatgaacggtttaccccccgctatcctccgtcattgcccatagtggggcttctgtagatctagctattttttcacttcatctagctggaatttcttcaattcttggagcagtaaattttatcacaactattattaatatacgatcaactggaattaattttgatcgtatacctttatttgtgtgatccgtgctaatcaccgccattttattacttttgtccctaccagtattagctggggctatcacaatacttttaacagaccgaaattttaacacatctttttttgaccccgcaggaggaggagaccctattttataccaacactta	-LYF?FGAWAG?VGTSLSILIRAELGHPGALIGDDQIYNVIVTAHAFI?IFF?V?PI?IGGFGNWLVPL?LGAPD?AFPR?NN?SFWLLPPALTLLL??S?VENGAGTGWTVYPPLSSVIAHSGASVDLAIFSLHLAGISSILGAVNFITTIIN?RSTGINFDR?PLFVWSVLITAILLLLSLPVLAGAIT?LLTDRNFNTSFFDPAGGGDPILYQHL	-198.17905000000007	FALSE	FALSE
ASANY579-10	ctcacccgcaagaccgagctccatcttattctttattttttatttgcaatctgagcaggaataattggatcttccataagaataattattcgactagaattagggacttgtaattcgctaattaataatgatcaaatttataatacccttgttacaagacatgcttttattataattttttttatagttatgccttttataattggaggatttggaaattttttagtaccattaatattaggtactcctgatatagcatatcctcgaataaataatataagattttgattattacctccttcaattagattattattacttagaagatttatcaataccggagttggtacaggatgaacaatttatcctcctttagcatctaatatttttcatagaggcccctcaattgacttatcaattttctcacttcatattgccggtatatcttctattttaggggcaattaattttatttctactattttaaatatacatcataaaaaaatatctttagataaaattccattattagtatgatctattttaatcactgctattctcttacttctatctttaccagtattagccggagctattacaatacttttaacagatcgaaacttaaatacttcattttttgacccatcaggaggtggagatccaattttataccaacattta	attctttattttttatttgcaatctgagcaggaataattggatcttccataagaataattattcgactagaattagggacttgtaattcgctaattaataatgatcaaatttataatacccttgttacaagacatgcttttattataattttttttatagttatgccttttataattggaggatttggaaattttttagtaccattaatattaggtactcctgatatagcatatcctcgaataaataatataagattttgattattacctccttcaattagattattattacttagaagatttatcaataccggagttggtacaggatgaacaatttatcctcctttagcatctaatatttttcatagaggcccctcaattgacttatcaattttctcacttcatattgccggtatatcttctattttaggggcaattaattttatttctactattttaaatatacatcataaaaaaatatctttagataaaattccattattagtatgatctattttaatcactgctattctcttacttctatctttaccagtattagccggagctattacaatacttttaacagatcgaaacttaaatacttcattttttgacccatcaggaggtggagatccaattttataccaacattta	ILYFLFAIWAG?IGSS???IIRLELGTCNSLINNDQIYNTLVT?HAFI?IFF?VMPF?IGGFGNFLVPL?LGTPD?AYPR?NN??FWLLPPSI?LLLL??FINTGVGTGWTIYPPLASNIFH?GPSIDLSIFSLHIAG?SSILGAINFISTILN?HH???SLD?IPLLVWSILITAILLLLSLPVLAGAIT?LLTDRNLNTSFFDPSGGGDPILYQHL	-281.1484200000001	FALSE	FALSE
CUTLV117-09	gtgcgataggctgagaaagttgactatttactttatttttggaatttgagctggaataatcggaacttctttaagaataattattcgaactgaattaggtacaactgaatcattaattaaaaatgatcaaatttataatgtactagttactgcccatgcttttattataattttttttatggtaataccaatcataattggtggattcggtaattggcttgttcccctaataatcggtgcacctgatatagctttccctcgtataaataacataagattttggttactacccccctctttaaacctcttattaattagtgcacttattgaaagaggaacgggaactggttgaacagtatacccccctctttctagaaacttagctcacgctggaagttccgttgacatctccattttttcccttcatttagcgggtatttcttcaattttaggagctattaactttatttctacaacactaaatatacgtagtaacctaataacattagaccgaattcccctatttgtttgatcagtagctattacagcacttttacttcttctttctttaccggttttagctggagctattactatgttattaacagatcgaaatctaaatacctctttttttgacccctcaggggggggtgatcccattttataccaacatttagtctctgttgagatgctagtgccgcggtcgcagctatg	actatttactttatttttggaatttgagctggaataatcggaacttctttaagaataattattcgaactgaattaggtacaactgaatcattaattaaaaatgatcaaatttataatgtactagttactgcccatgcttttattataattttttttatggtaataccaatcataattggtggattcggtaattggcttgttcccctaataatcggtgcacctgatatagctttccctcgtataaataacataagattttggttactacccccctctttaaacctcttattaattagtgcacttattgaaagaggaacgggaactggttgaacagtatacccccctctttctagaaacttagctcacgctggaagttccgttgacatctccattttttcccttcatttagcgggtatttcttcaattttaggagctattaactttatttctacaacactaaatatacgtagtaacctaataacattagaccgaattcccctatttgtttgatcagtagctattacagcacttttacttcttctttctttaccggttttagctggagctattactatgttattaacagatcgaaatctaaatacctctttttttgacccctcaggggggggtgatcccattttataccaacattta	TIYFIFGIWAG?IGTSL??IIRTELGTTESLI?NDQIYNVLVTAHAFI?IFFMV?PI?IGGFGNWLVPL?IGAPD?AFPR?NN??FWLLPPSLNLLLISALIE?GTGTGWTVYPPLS?NLAHAGSSVDISIFSLHLAGISSILGAINFISTTLN?RSNL?TLDRIPLFVWSVAITALLLLLSLPVLAGAITMLLTDRNLNTSFFDPSGGGDPILYQHL	-208.71560000000008	FALSE	FALSE
LOTSD130-08	gcgcgcctgttttgttccaagtcgtggcagatttaaaacgaagccacaattattcgcacattatattttatttttggtatttgagcaggaatagtaggtacctcattaagtttattaattcgagctgaattaggaaatcctggatctttaattggagatgatcaaatttataacactattgtaacagctcatgcttttattataattttcttcatagttatacctattataattggaggatttggtaattgattagtacccctaatattaggagctcctgatatagctttcccacgaataaacaatataagattttgacttttacccccctcactaactcttttaatttcaagaagaattgtagaaaatggagctgggacagggtgaacagtttatccccctttatcatctaatattgctcatggaggaagttcggtagatttagctattttttcccttcatttagctggaatctcttcaatcttaggagcaattaattttattaccacaattattaatatacgattaggaaatatatcttttgaccaaataccattatttgtttgagcagttggaattacagctcttttacttcttttatctcttccagttttagctggagctattactatacttcttacagatcgaaatttaaatacctctttttttgaccctgctggaggaggtgaccctattttataccaacatttacgtcgacattcgtggctttaaaccctcttttcgcagcagtcccagatactagtcagctccccgacgtcgtcctttcctgc	acattatattttatttttggtatttgagcaggaatagtaggtacctcattaagtttattaattcgagctgaattaggaaatcctggatctttaattggagatgatcaaatttataacactattgtaacagctcatgcttttattataattttcttcatagttatacctattataattggaggatttggtaattgattagtacccctaatattaggagctcctgatatagctttcccacgaataaacaatataagattttgacttttacccccctcactaactcttttaatttcaagaagaattgtagaaaatggagctgggacagggtgaacagtttatccccctttatcatctaatattgctcatggaggaagttcggtagatttagctattttttcccttcatttagctggaatctcttcaatcttaggagcaattaattttattaccacaattattaatatacgattaggaaatatatcttttgaccaaataccattatttgtttgagcagttggaattacagctcttttacttcttttatctcttccagttttagctggagctattactatacttcttacagatcgaaatttaaatacctctttttttgaccctgctggaggaggtgaccctattttataccaacattta	TLYFIFGIWAG?VGTSLSLLIRAELGNPGSLIGDDQIYNTIVTAHAFI?IFF?V?PI?IGGFGNWLVPL?LGAPD?AFPR?NN??FWLLPPSLTLLIS??IVENGAGTGWTVYPPLSSNIAHGGSSVDLAIFSLHLAGISSILGAINFITTIIN?RLGN?SFDQ?PLFVWAVGITALLLLLSLPVLAGAIT?LLTDRNLNTSFFDPAGGGDPILYQHL	-189.6368900000001	FALSE	FALSE
OPPOG2915-17	tactccctagggcatggtgagcatgtagacactttattttatctttggagcttgatccggaataatcggaacttctcttagaatattaattcgtgcagaacttggacgacctggaacttttattggagatgatcaaatttataatgttattgtaactgctcatgcttttatcataattttttttatagtaataccaattttaattggaggatttggcaattgacttttacctttaatgcttggagcacctgatatagcctttccacgaataaataatataagtttttgacttctcccaccctctctaactcttcttctttcaagctcaattgtagaaaatggtgcaggaactggttgaactgtttatcctcctttatcttcaagaattgcccatagaggggcatctgttgatttagctattttttctttacacttagctggaatttcatcaattcttggatcagtaaattttattacaacagcgattaatatgcgttcaagaggtattactctagatcgaatacctttatttgtttgatctgtaattattacaactattcttcttcttctttccttacctgttttagcaggggctattactatacttttaacagatcgaaatttaaatacttctttttttgatcctgcaggaggaggagacccgattttatatcaacattta	acactttattttatctttggagcttgatccggaataatcggaacttctcttagaatattaattcgtgcagaacttggacgacctggaacttttattggagatgatcaaatttataatgttattgtaactgctcatgcttttatcataattttttttatagtaataccaattttaattggaggatttggcaattgacttttacctttaatgcttggagcacctgatatagcctttccacgaataaataatataagtttttgacttctcccaccctctctaactcttcttctttcaagctcaattgtagaaaatggtgcaggaactggttgaactgtttatcctcctttatcttcaagaattgcccatagaggggcatctgttgatttagctattttttctttacacttagctggaatttcatcaattcttggatcagtaaattttattacaacagcgattaatatgcgttcaagaggtattactctagatcgaatacctttatttgtttgatctgtaattattacaactattcttcttcttctttccttacctgttttagcaggggctattactatacttttaacagatcgaaatttaaatacttctttttttgatcctgcaggaggaggagacccgattttatatcaacattta	TLYFIFGAWSG?IGTSL??LIRAELGRPGTFIGDDQIYNVIVTAHAFI?IFF?V?PILIGGFGNWLLPLMLGAPD?AFPR?NN?SFWLLPPSLTLLLSSSIVENGAGTGWTVYPPLSS?IAH?GASVDLAIFSLHLAGISSILGSVNFITTAINMRS?GITLDR?PLFVWSVIITTILLLLSLPVLAGAIT?LLTDRNLNTSFFDPAGGGDPILYQHL	-178.29208000000006	FALSE	FALSE
GBCOU1305-13	actctttatttcctatttggagcatgagcaggaatactaggaacttcccttagattgcttattcgagccgaattaggaaacccaggatcattaatcggaaatgatcaaatctacaatgttattgtaactgcccacgcttttattataattttcttcatagtaataccaattataattggtggttttggaaactgacttgtccccttaatactaggagcccctgatatagcattcccacgaataaacaatataagattctggtttctccctccttcattatctttacttttaataagctcaatcgttgaaaatggagccggaacaggatgaaccgtttatccccctctatctgcaaatattgctcacagagggtcatcagttgatttagcaatttttagattacatcttgcaggaatttcatcaattcttggagcagtaaattttatttcaactgtaattaatatgcgatcagttggtatcacatttgatcgaatacccttatttgtttgagcagtagcaattaccgcccttcttcttcttttatcactgcctgttttagcaggtgctattactatacttttaacagaccgaaatttaaatacttcattttttgaccctgctggtggtggagacccaattctctatcaacacctttgttgtgttggatttctgtctccgcgtctt	actctttatttcctatttggagcatgagcaggaatactaggaacttcccttagattgcttattcgagccgaattaggaaacccaggatcattaatcggaaatgatcaaatctacaatgttattgtaactgcccacgcttttattataattttcttcatagtaataccaattataattggtggttttggaaactgacttgtccccttaatactaggagcccctgatatagcattcccacgaataaacaatataagattctggtttctccctccttcattatctttacttttaataagctcaatcgttgaaaatggagccggaacaggatgaaccgtttatccccctctatctgcaaatattgctcacagagggtcatcagttgatttagcaatttttagattacatcttgcaggaatttcatcaattcttggagcagtaaattttatttcaactgtaattaatatgcgatcagttggtatcacatttgatcgaatacccttatttgtttgagcagtagcaattaccgcccttcttcttcttttatcactgcctgttttagcaggtgctattactatacttttaacagaccgaaatttaaatacttcattttttgaccctgctggtggtggagacccaattctctatcaacacctt	TLYFLFGAWAG?LGTSL?LLIRAELGNPGSLIGNDQIYNVIVTAHAFI?IFF?V?PI?IGGFGNWLVPL?LGAPD?AFPR?NN??FWFLPPSLSLLL?SSIVENGAGTGWTVYPPLSANIAH?GSSVDLAIF?LHLAGISSILGAVNFISTVINMRSVGITFDR?PLFVWAVAITALLLLLSLPVLAGAIT?LLTDRNLNTSFFDPAGGGDPILYQHL	-200.27397000000013	FALSE	FALSE
GBCCH3142-19	acattatattttatttttggattctgatcaggaataattggaacatcactaaggattttaattcgggctgaattaggaaatcctggtaacttgattggtaacgaccaaatttataattcaattgtaacagctcatgcatttattataatcttttttatagtaataccaattataattggaggttttggtaactgactagttcctttaatattaggagcacctgatatagctttccctcgattaaacaatataagattttgattattaccaccatcattaatattcctaattataagaagaattattgaaagaggagcaggaacagggtgaacagtttatccaccactttcatctaacattgcccacagaggagcttcagtagacatagcaatttttaggttacacttggctggagtatcttcaattttaggagcaatcaactttatttcaaccattataaatatacgaccttcaggaataaatcttgataaaatacctttattttcttgagctgttattattacagcaattctcttacttttatcattaccagttttagcaggagcaattactatattattaactgatcgtaatattaatacatctttttttgacccagctggaggaggtgatccaattctctatcaacatttacgtcacacaaa	acattatattttatttttggattctgatcaggaataattggaacatcactaaggattttaattcgggctgaattaggaaatcctggtaacttgattggtaacgaccaaatttataattcaattgtaacagctcatgcatttattataatcttttttatagtaataccaattataattggaggttttggtaactgactagttcctttaatattaggagcacctgatatagctttccctcgattaaacaatataagattttgattattaccaccatcattaatattcctaattataagaagaattattgaaagaggagcaggaacagggtgaacagtttatccaccactttcatctaacattgcccacagaggagcttcagtagacatagcaatttttaggttacacttggctggagtatcttcaattttaggagcaatcaactttatttcaaccattataaatatacgaccttcaggaataaatcttgataaaatacctttattttcttgagctgttattattacagcaattctcttacttttatcattaccagttttagcaggagcaattactatattattaactgatcgtaatattaatacatctttttttgacccagctggaggaggtgatccaattctctatcaacattta	TLYFIFGFWSG?IGTSL?ILIRAELGNPGNLIGNDQIYNSIVTAHAFI?IFF?V?PI?IGGFGNWLVPL?LGAPD?AFPRLNN??FWLLPPSL?FLI???IIE?GAGTGWTVYPPLSSNIAH?GASVD?AIF?LHLAGVSSILGAINFISTI?N?RPSG?NLD??PLFSWAVIITAILLLLSLPVLAGAIT?LLTDRNINTSFFDPAGGGDPILYQHL	-250.03049000000004	FALSE	FALSE
LEFIL603-10	tagctggatcgtccgcacttctaaccgaaaccaatagtgatacattatattttatttttggaatttgatctggtatagtaggaacttctctaagattattgattcgggctgaattgggaaaccctggctctttaattggagatgaccaaatttataataccattgttacagctcatgcttttattataattttctttatagtaataccaatcataattgggggatttggaaattgattagtacctctaatgttaggagctcctgatatagctttccctcgaataaataatataagattttgattattgccaccctctttaaccttattaatctctagaagtattgttgaaaacggtgcaggaacaggatgaacagtatacccacctctatcttctaatattgcccacggaggaagttcagtagatttagctattttctctttacatctagctggaatttcatctattttaggagctattaatttcattacaactattattaatataaaaagaaacggaatatcatttgatcaaataccattatttgtgtgagctgttggaattacagccttacttttattattatcactacctgttttagctggagctatcacaatattattaacagatcgaaatttaaatacttcattttttgaccctgcaggagggggggatccaattttataccaacactta	acattatattttatttttggaatttgatctggtatagtaggaacttctctaagattattgattcgggctgaattgggaaaccctggctctttaattggagatgaccaaatttataataccattgttacagctcatgcttttattataattttctttatagtaataccaatcataattgggggatttggaaattgattagtacctctaatgttaggagctcctgatatagctttccctcgaataaataatataagattttgattattgccaccctctttaaccttattaatctctagaagtattgttgaaaacggtgcaggaacaggatgaacagtatacccacctctatcttctaatattgcccacggaggaagttcagtagatttagctattttctctttacatctagctggaatttcatctattttaggagctattaatttcattacaactattattaatataaaaagaaacggaatatcatttgatcaaataccattatttgtgtgagctgttggaattacagccttacttttattattatcactacctgttttagctggagctatcacaatattattaacagatcgaaatttaaatacttcattttttgaccctgcaggagggggggatccaattttataccaacactta	TLYFIFGIWSG?VGTSL?LLIRAELGNPGSLIGDDQIYNTIVTAHAFI?IFF?V?PI?IGGFGNWLVPLMLGAPD?AFPR?NN??FWLLPPSLTLLIS?SIVENGAGTGWTVYPPLSSNIAHGGSSVDLAIFSLHLAGISSILGAINFITTIIN???NG?SFDQ?PLFVWAVGITALLLLLSLPVLAGAIT?LLTDRNLNTSFFDPAGGGDPILYQHL	-185.67784	FALSE	FALSE
LOTSA125-06	ggcccattagaagaaacgtttgcccttcgtagacacatcgctgtactgattcctacattatattttatttttggaatttgagcaggaataattggaacttcattaagattattaattcgagctgaattaggtaacccaggatcattaattggagatgaccaaatttataatactattgtaactgcacatgcctttattataatttttttcatagttatacctattataattggaggatttggaaattgattaattccattaatattaggtgcgccagatatagcttttccacgaataaataatataagattttgattattacctccttctattattttacttatttctagaagaattgttgaaaatggagcaggaacaggatgaactgtttaccctcctttatcttctaatattgctcatggaggtagatctgtagatttagctattttttctctacatttagctggaatttcttctattttaggagctattaattttattacaacaattattaatatacgattaaataatttatcatttgatcaaataccattatttgtttgagctgttggaattacagcatttttattacttttatctttacctgtattagctggagcaattactatattattaacagatcgaaatttaaatacttcattttttgatcctgctggaggaggagatccaattttataccaacatttaccagaaatagggccatgaaaagatccttatatg	acattatattttatttttggaatttgagcaggaataattggaacttcattaagattattaattcgagctgaattaggtaacccaggatcattaattggagatgaccaaatttataatactattgtaactgcacatgcctttattataatttttttcatagttatacctattataattggaggatttggaaattgattaattccattaatattaggtgcgccagatatagcttttccacgaataaataatataagattttgattattacctccttctattattttacttatttctagaagaattgttgaaaatggagcaggaacaggatgaactgtttaccctcctttatcttctaatattgctcatggaggtagatctgtagatttagctattttttctctacatttagctggaatttcttctattttaggagctattaattttattacaacaattattaatatacgattaaataatttatcatttgatcaaataccattatttgtttgagctgttggaattacagcatttttattacttttatctttacctgtattagctggagcaattactatattattaacagatcgaaatttaaatacttcattttttgatcctgctggaggaggagatccaattttataccaacattta	TLYFIFGIWAG?IGTSL?LLIRAELGNPGSLIGDDQIYNTIVTAHAFI?IFF?V?PI?IGGFGNWLIPL?LGAPD?AFPR?NN??FWLLPPSIILLIS??IVENGAGTGWTVYPPLSSNIAHGG?SVDLAIFSLHLAGISSILGAINFITTIIN?RLNNLSFDQ?PLFVWAVGITAFLLLLSLPVLAGAIT?LLTDRNLNTSFFDPAGGGDPILYQHL	-196.83026000000007	FALSE	FALSE
GBML14797-19	ccctggatttgacttccccccaagcgctgatgccggccgtacagatgaaactttatatattttatttggtatgtgatcggggctagttggtacagccttaagtttactaattcgagctgagttaggccaaccaggtgcacttctaggtgatgatcaattatataatgtaattgttactgctcatgcatttgttataattttttttcttgtaataccaataataattggaggatttggaaactgacttgtccctttaatacttggagctcctgatatagcatttcctcgcttaaataatataagtttttgacttttgcctcctgctttattattattattgtcttctgctgctgtagaaagaggtgctggaactggatgaactgtttatcctcctttagccagaaacctggctcacgccggtggttctgttgatttagctattttttctttacatttagcaggggtatcttcaattttaggagctgtaaattttattacaacaattattaatatacgatgacgtggaatacaattcgagcgacttcctttatttgtttgatcggtaaaaattactgctattttattattattatctctaccagttttagccggtgcgattactatacttttaacagatcgaaattttaatactgcattttttgacccagcaggaggcggagaccctattttataccaacacttattctaaagaccgtactcagcaa	actttatatattttatttggtatgtgatcggggctagttggtacagccttaagtttactaattcgagctgagttaggccaaccaggtgcacttctaggtgatgatcaattatataatgtaattgttactgctcatgcatttgttataattttttttcttgtaataccaataataattggaggatttggaaactgacttgtccctttaatacttggagctcctgatatagcatttcctcgcttaaataatataagtttttgacttttgcctcctgctttattattattattgtcttctgctgctgtagaaagaggtgctggaactggatgaactgtttatcctcctttagccagaaacctggctcacgccggtggttctgttgatttagctattttttctttacatttagcaggggtatcttcaattttaggagctgtaaattttattacaacaattattaatatacgatgacgtggaatacaattcgagcgacttcctttatttgtttgatcggtaaaaattactgctattttattattattatctctaccagttttagccggtgcgattactatacttttaacagatcgaaattttaatactgcattttttgacccagcaggaggcggagaccctattttataccaacactta	TLYILFGMWSGLVGTALSLLIRAELGQPGALLGDDQLYNVIVTAHAFV?IFFLV?P??IGGFGNWLVPL?LGAPD?AFPRLNN?SFWLLPPALLLLLSSAAVE?GAGTGWTVYPPLA?NLAHAGGSVDLAIFSLHLAGVSSILGAVNFITTIIN?RWRG?QFERLPLFVWSV?ITAILLLLSLPVLAGAIT?LLTDRNFNTAFFDPAGGGDPILYQHL	-200.88407000000012	FALSE	FALSE
CRIAN519-09	ctgtatggaacgcaaatggaggtgactttgtattttctttttggtgcttgggctggtatggttggtactgctttaagaataataattcgtacagaattagctcagcctggttcttttttaggtgatgaccaaatttataaagtaattgttacttcacatgctttaataatgattttttttatggttatgcctataatgattggtggttttggaaattggttgattcctttgatgataggagctcctgatttagcatttcctcgggtaaaaaaaatgagtttttgacttctacccccttcttttcttcttttacttgcttctactggtgttgaaagaggtgcgggtactggttgaactatttatcctcctttatcaagtggtttagctcattcaggaggttctgttgatcttgctattttttctttacatcttgctggtgcttcttctattattgcttctataaaatttattacaactgtaataaaaatgcgtgcaccaggtattacttttgaccgtttacctctttttgtttggtctgcttttattacagcttttcttcttttattatctcttccagttttagctggtgctataactatgcttcttactgatcgtaaagtaaatactactttttttgatcctgctggtggtggtgatcctattttatttcaacatttg	actttgtattttctttttggtgcttgggctggtatggttggtactgctttaagaataataattcgtacagaattagctcagcctggttcttttttaggtgatgaccaaatttataaagtaattgttacttcacatgctttaataatgattttttttatggttatgcctataatgattggtggttttggaaattggttgattcctttgatgataggagctcctgatttagcatttcctcgggtaaaaaaaatgagtttttgacttctacccccttcttttcttcttttacttgcttctactggtgttgaaagaggtgcgggtactggttgaactatttatcctcctttatcaagtggtttagctcattcaggaggttctgttgatcttgctattttttctttacatcttgctggtgcttcttctattattgcttctataaaatttattacaactgtaataaaaatgcgtgcaccaggtattacttttgaccgtttacctctttttgtttggtctgcttttattacagcttttcttcttttattatctcttccagttttagctggtgctataactatgcttcttactgatcgtaaagtaaatactactttttttgatcctgctggtggtggtgatcctattttatttcaacatttg	TLYFLFGAWAGMVGTAL???IRTELAQPGSFLGDDQIY?VIVTSHAL?MIFFMVMP?MIGGFGNWLIPLM?GAPDLAFPRV??MSFWLLPPSFLLLLASTGVE?GAGTGWTIYPPLSSGLAHSGGSVDLAIFSLHLAGASSIIAS??FITTV??MRAPGITFDRLPLFVWSAFITAFLLLLSLPVLAGA?TMLLTDR?VNTTFFDPAGGGDPILFQHL	-232.74689999999998	FALSE	FALSE
MHMXE980-07	actttatattttatttttggtgtttgagcaggaatagtaggaacttcactaagattattaattcgagccgaattaggtaatcctggatctttaattggtgatgatcaaatttataatactattgtaacagctcatgcttttattataattttttttatagttataccaatcataattggaggatttggtaattgactagttcctttaatactaggagcccctgatatagctttcccccgaataaataatataagtttttgacttttaccaccatcattaactttattaatttcaagaagaattgtagaaaatggagcaggaacaggatgaacagtttaccccccactttcatctaatatcgctcatagaggttcctcagtagatttaactattttttctctacatttagcaggaatttcttcaattctaggagcaatcaattttattacaacaattattaatatacgacttaataatttatcttttgatcaaatacctttatttgtttgagcagtaggaattacagcattcttattattactttcattacctgttctagcaggagcaattacaatattattaacagatcgaaatttaaacacatcattctttgacccagcaggaggaggagatcctatcctttatcaacatttact	actttatattttatttttggtgtttgagcaggaatagtaggaacttcactaagattattaattcgagccgaattaggtaatcctggatctttaattggtgatgatcaaatttataatactattgtaacagctcatgcttttattataattttttttatagttataccaatcataattggaggatttggtaattgactagttcctttaatactaggagcccctgatatagctttcccccgaataaataatataagtttttgacttttaccaccatcattaactttattaatttcaagaagaattgtagaaaatggagcaggaacaggatgaacagtttaccccccactttcatctaatatcgctcatagaggttcctcagtagatttaactattttttctctacatttagcaggaatttcttcaattctaggagcaatcaattttattacaacaattattaatatacgacttaataatttatcttttgatcaaatacctttatttgtttgagcagtaggaattacagcattcttattattactttcattacctgttctagcaggagcaattacaatattattaacagatcgaaatttaaacacatcattctttgacccagcaggaggaggagatcctatcctttatcaacattta	TLYFIFGVWAG?VGTSL?LLIRAELGNPGSLIGDDQIYNTIVTAHAFI?IFF?V?PI?IGGFGNWLVPL?LGAPD?AFPR?NN?SFWLLPPSLTLLIS??IVENGAGTGWTVYPPLSSNIAH?GSSVDLTIFSLHLAGISSILGAINFITTIIN?RLNNLSFDQ?PLFVWAVGITAFLLLLSLPVLAGAIT?LLTDRNLNTSFFDPAGGGDPILYQHL	-193.63133000000008	FALSE	FALSE
OPPOE941-17	acactatattttatttttggggcttgggcaggaatagtgggaacatctcttagtattattgttcgagcagaattaggtcatccaggtgcattaattggagatgaccaaatttataatgtagtagttacagctcatgcatttgttataattttctttatagttataccaattataattggtggctttggtaattgacttgtccccctaatattaggagcccctgatatagccttcccacgaataaataatataagattttgaatattgcccccatcattaacattattattagctagaagtatagtagaaagcggggcagggacaggttgaacagtatacccacctctatcagcaggaattgctcacggaggagcttctgttgatttagcaattttttctcttcatttagcaggtatttcttctattttaggggcagtaaattttattactacagtaattaatatacgatcaacagggattacctttgaccgaatacctctatttgtctgatctgtagtaattactgccattttattattattatcattaccggtacttgctggagcaattacaatacttttaacagatcgaaatttaaatacttcatttttcgacccagcgggaggaggagaccctattctttatcaacatctaagtccgtttcgtcgtctccaaaatggtaacccccagaggagacctcggaatttaggcaca	acactatattttatttttggggcttgggcaggaatagtgggaacatctcttagtattattgttcgagcagaattaggtcatccaggtgcattaattggagatgaccaaatttataatgtagtagttacagctcatgcatttgttataattttctttatagttataccaattataattggtggctttggtaattgacttgtccccctaatattaggagcccctgatatagccttcccacgaataaataatataagattttgaatattgcccccatcattaacattattattagctagaagtatagtagaaagcggggcagggacaggttgaacagtatacccacctctatcagcaggaattgctcacggaggagcttctgttgatttagcaattttttctcttcatttagcaggtatttcttctattttaggggcagtaaattttattactacagtaattaatatacgatcaacagggattacctttgaccgaatacctctatttgtctgatctgtagtaattactgccattttattattattatcattaccggtacttgctggagcaattacaatacttttaacagatcgaaatttaaatacttcatttttcgacccagcgggaggaggagaccctattctttatcaacatcta	TLYFIFGAWAG?VGTSLSIIVRAELGHPGALIGDDQIYNVVVTAHAFV?IFF?V?PI?IGGFGNWLVPL?LGAPD?AFPR?NN??FW?LPPSLTLLLA?S?VESGAGTGWTVYPPLSAGIAHGGASVDLAIFSLHLAGISSILGAVNFITTVIN?RSTGITFDR?PLFVWSVVITAILLLLSLPVLAGAIT?LLTDRNLNTSFFDPAGGGDPILYQHL	-196.24349000000015	FALSE	FALSE
GBLN3868-14	atcggagacgaaggaccgcagccactgatgcatccaggatgtaaatccacacttactttttattttatttttggaatttgagcaggtatagtaggaacttctttaagtttattaattcgaactgaattaggaaatccaggatcattaattggagatgatcaaatttataatactattgttacagctcatgcttttattataattttttttatagttataccaattataataggaggatttggtaattgactagtacctcttatattaggagccccagatatagctttcccccgaataaataatataagtttttgattattgcccccatcattagtattattaatttctagtagaattgtagaaaatggagcaggaacaggatgaacagtgtaccccccactttcatctaatattgctcatggaggatcttcagttgatttagcaattttctcccttcatttagcaggaatttcttcaattttaggagctatta-ttttattacaacaattattaatatacgagtaaatggaatatcttttgatcaaatacctttatttgtttgagcagtaggaattacagcattattattagttctttctttaccagtattagcaggagctattactatacttttaacagaccgaaatattaatacctcatttttcgatccagctggtggaggagatccaattttatatcaacattta	-ctttttattttatttttggaatttgagcaggtatagtaggaacttctttaagtttattaattcgaactgaattaggaaatccaggatcattaattggagatgatcaaatttataatactattgttacagctcatgcttttattataattttttttatagttataccaattataataggaggatttggtaattgactagtacctcttatattaggagccccagatatagctttcccccgaataaataatataagtttttgattattgcccccatcattagtattattaatttctagtagaattgtagaaaatggagcaggaacaggatgaacagtgtaccccccactttcatctaatattgctcatggaggatcttcagttgatttagcaattttctcccttcatttagcaggaatttcttcaattttaggagctatta-ttttattacaacaattattaatatacgagtaaatggaatatcttttgatcaaatacctttatttgtttgagcagtaggaattacagcattattattagttctttctttaccagtattagcaggagctattactatacttttaacagaccgaaatattaatacctcatttttcgatccagctggtggaggagatccaattttatatcaacattta	-FYFIFGIWAG?VGTSLSLLIRTELGNPGSLIGDDQIYNTIVTAHAFI?IFF?V?PI??GGFGNWLVPL?LGAPD?AFPR?NN?SFWLLPPSLVLLISS?IVENGAGTGWTVYPPLSSNIAHGGSSVDLAIFSLHLAGISSILGAI-FITTIIN?RVNG?SFDQ?PLFVWAVGITALLLVLSLPVLAGAIT?LLTDRNINTSFFDPAGGGDPILYQHL	-207.04042	FALSE	FALSE
GBIR4552-13	actagtacgttatctgtaaatcatcttgcggcaggcttctacaaaacgattccatgagctgatgttgcgatcaccctatacctaatttttggcgcatgagccggtatagtcggaaccgcccttagcctacttatccgcgcagaactaggccaaccaggaaccctcctaggagatgatcaaatttacaatgtaatcgtcaccgcccatgctttcgtaataatcttcttcatagtgatacccgtcatgattggaggatttggaaactgactagtccctctcataatcggcgcccccgacatagcattcccacgtataaacaacataagcttttgactactacccccgtcctttctcctattactagcttcatccaccgtagaagcaggggcaggtacaggatgaactgtataccctcctctagcaggcaatctagcccatgctggagcttcagttgacctagccatcttctctcttcacctagcaggagtgtcttccattctgggggcaatcaacttcatcacaacagctatcaacataaaacccccagccctctcacaataccaaacccctctatttgtatgatcagtactcatcactgccgtcctacttttactttcactcccagttcttgccgcaggtatcaccatattactaacagaccggaacctaaacaccacattctttgaccccgctggtggaggtgacccagttctataccaacacctcactcggactggggatatgtttggaga	---ctatacctaatttttggcgcatgagccggtatagtcggaaccgcccttagcctacttatccgcgcagaactaggccaaccaggaaccctcctaggagatgatcaaatttacaatgtaatcgtcaccgcccatgctttcgtaataatcttcttcatagtgatacccgtcatgattggaggatttggaaactgactagtccctctcataatcggcgcccccgacatagcattcccacgtataaacaacataagcttttgactactacccccgtcctttctcctattactagcttcatccaccgtagaagcaggggcaggtacaggatgaactgtataccctcctctagcaggcaatctagcccatgctggagcttcagttgacctagccatcttctctcttcacctagcaggagtgtcttccattctgggggcaatcaacttcatcacaacagctatcaacataaaacccccagccctctcacaataccaaacccctctatttgtatgatcagtactcatcactgccgtcctacttttactttcactcccagttcttgccgcaggtatcaccatattactaacagaccggaacctaaacaccacattctttgaccccgctggtggaggtgacccagttctataccaacacct	-LYLIFGAWAG?VGTALSLLIRAELGQPGTLLGDDQIYNVIVTAHAFV?IFF?V?PVMIGGFGNWLVPL?IGAPD?AFPR?NN?SFWLLPPSFLLLLASSTVEAGAGTGWTVYPPLAGNLAHAGASVDLAIFSLHLAGVSSILGAINFITTAIN??PPALSQYQTPLFVWSVLITAVLLLLSLPVLAAGIT?LLTDRNLNTTFFDPAGGGDPVLYQH-	-192.13927	FALSE	FALSE
ASHYB885-09	ccattcgcgcgctggaccgctccttctatgtcctctcctcgtctccgatctaaggagatttggctctctacctggtgctcattcgctcttggctcactctatattttatttttggagcttgatcaagaataattggaacttctctaagaatattaattcgagtagaattaggtcatccaggttcattaattggagatgaccaaatttataatgtaattgttacagctcatgcatttgtaataattttttttatagttataccaattataattggtggatttggaaattgacttgttcctttaatattaggagctccagacatagcttttccacgaataaataatataagtttttgattactacctccttctttaactcttttactaacaagtagaataacagaaagaggagctggaactggatgaactgtttatcctcctttatcttcaattattgctcatggaggagcttctgttgatctagcaattttttctcttcatcttgctggtatttcttcaattttaggagctgtaaattttattactactgtaattaatatacgttctacaggaattacattcgatcgaatacctttatttgtttgatcagttgcaattacagctttacttttattgctctcattacctgttttagctggtgcaattactatattacttactgatcgaaatttaaatacatcattttttgatccagcaggaggtggtgatccaattttataccaacatttagcgacggttagtcagtgcattgagcgataggcctgcccggaatttttctggaagtcagtaggtacgc	actctatattttatttttggagcttgatcaagaataattggaacttctctaagaatattaattcgagtagaattaggtcatccaggttcattaattggagatgaccaaatttataatgtaattgttacagctcatgcatttgtaataattttttttatagttataccaattataattggtggatttggaaattgacttgttcctttaatattaggagctccagacatagcttttccacgaataaataatataagtttttgattactacctccttctttaactcttttactaacaagtagaataacagaaagaggagctggaactggatgaactgtttatcctcctttatcttcaattattgctcatggaggagcttctgttgatctagcaattttttctcttcatcttgctggtatttcttcaattttaggagctgtaaattttattactactgtaattaatatacgttctacaggaattacattcgatcgaatacctttatttgtttgatcagttgcaattacagctttacttttattgctctcattacctgttttagctggtgcaattactatattacttactgatcgaaatttaaatacatcattttttgatccagcaggaggtggtgatccaattttataccaacattta	TLYFIFGAWS??IGTSL??LIRVELGHPGSLIGDDQIYNVIVTAHAFV?IFF?V?PI?IGGFGNWLVPL?LGAPD?AFPR?NN?SFWLLPPSLTLLLTS??TE?GAGTGWTVYPPLSSIIAHGGASVDLAIFSLHLAGISSILGAVNFITTVIN?RSTGITFDR?PLFVWSVAITALLLLLSLPVLAGAIT?LLTDRNLNTSFFDPAGGGDPILYQHL	-200.13486000000012	FALSE	FALSE
OPPEG2110-17	actctatattttatttttggagcttgatcaggaatagttggaacttcattaagtattttaattcgaactgaattaggtcatcctggagctttaattggagatgatcaaatttataatgtaattgtaacagcacatgcttttgtaataattttttttatagtaataccaattataattggaggatttggaaattgattagtacccttaatactaggagccccagatatagcattccctcgtataaataatataagtttttgacttttacctcctgctttaattttattattagttagaagtatagtagaaaatggagctggaactggctgaactgtttatccccctttatcttccaatattgctcatagaggagcttctgttgatttagctattttttctttacatttagcaggaatttcttctattttaggagctgtaaattttattactactgttattaatatacgatcaaaaggaattacatttgatcgaatacccttatttgtatgatcagtagccattacagctttactactacttttatctttacctgtattagcaggagctattactatattattaacagatcgaaatttaaatacttcattttttgatcctgcaggaggaggagatccaattttataccaacatttagctgcgtacctaggttcagcgtaacctggaccgcccttagtaagcgggtgtttgcttggacggcgcaccatgccac	actctatattttatttttggagcttgatcaggaatagttggaacttcattaagtattttaattcgaactgaattaggtcatcctggagctttaattggagatgatcaaatttataatgtaattgtaacagcacatgcttttgtaataattttttttatagtaataccaattataattggaggatttggaaattgattagtacccttaatactaggagccccagatatagcattccctcgtataaataatataagtttttgacttttacctcctgctttaattttattattagttagaagtatagtagaaaatggagctggaactggctgaactgtttatccccctttatcttccaatattgctcatagaggagcttctgttgatttagctattttttctttacatttagcaggaatttcttctattttaggagctgtaaattttattactactgttattaatatacgatcaaaaggaattacatttgatcgaatacccttatttgtatgatcagtagccattacagctttactactacttttatctttacctgtattagcaggagctattactatattattaacagatcgaaatttaaatacttcattttttgatcctgcaggaggaggagatccaattttataccaacattta	TLYFIFGAWSG?VGTSLSILIRTELGHPGALIGDDQIYNVIVTAHAFV?IFF?V?PI?IGGFGNWLVPL?LGAPD?AFPR?NN?SFWLLPPALILLLV?S?VENGAGTGWTVYPPLSSNIAH?GASVDLAIFSLHLAGISSILGAVNFITTVIN?RS?GITFDR?PLFVWSVAITALLLLLSLPVLAGAIT?LLTDRNLNTSFFDPAGGGDPILYQHL	-193.2536700000001	FALSE	FALSE
LILLA889-11	actttatattttatttttggaatttgaagaggaatagtagggacatctttaagtttattaattcgtgctgaattaggaaatccaggatcattaattggagatgatcaaatttataatacaattgttacagctcatgcatttattataattttttttatagttatacctattataattggagggtttggaaattgattagtaccattaatattaggagctcccgatatagctttcccacgaataaataatataagattctgattattacccccatctttaacgcttttaatttcaagtagaattgttgaaaatggagcaggaactggatgaactgtttatcccccactttcatctaatattgctcatggtggaagatcagttgatttagcaatcttctctcttcatttagccggaatttcatctattttaggggctattaattttattactacaattattaatatacgaattaatggtatatcattcgatcaaatacctttatttgtttgagcggtaggaattacagctctacttttactcctttctttacctgtattagcaggagctattactatattattaactgatcgaaatttaaatacatcgttttttgatccagcaggtggaggagatcctattctttatcaacatttagaatgcactccagggacctttctttcaaagtaataccagtcaggacaaactttgtaactgagtacgaccgctgagacaatttgtgtggctcgggagg	actttatattttatttttggaatttgaagaggaatagtagggacatctttaagtttattaattcgtgctgaattaggaaatccaggatcattaattggagatgatcaaatttataatacaattgttacagctcatgcatttattataattttttttatagttatacctattataattggagggtttggaaattgattagtaccattaatattaggagctcccgatatagctttcccacgaataaataatataagattctgattattacccccatctttaacgcttttaatttcaagtagaattgttgaaaatggagcaggaactggatgaactgtttatcccccactttcatctaatattgctcatggtggaagatcagttgatttagcaatcttctctcttcatttagccggaatttcatctattttaggggctattaattttattactacaattattaatatacgaattaatggtatatcattcgatcaaatacctttatttgtttgagcggtaggaattacagctctacttttactcctttctttacctgtattagcaggagctattactatattattaactgatcgaaatttaaatacatcgttttttgatccagcaggtggaggagatcctattctttatcaacattta	TLYFIFGIW?G?VGTSLSLLIRAELGNPGSLIGDDQIYNTIVTAHAFI?IFF?V?PI?IGGFGNWLVPL?LGAPD?AFPR?NN??FWLLPPSLTLLISS?IVENGAGTGWTVYPPLSSNIAHGG?SVDLAIFSLHLAGISSILGAINFITTIIN?RING?SFDQ?PLFVWAVGITALLLLLSLPVLAGAIT?LLTDRNLNTSFFDPAGGGDPILYQHL	-188.90358000000006	FALSE	FALSE
ETKM073-12	actttatatataatttttggagtatgatgtggaatagtaggtaccggcctttctttactaattcgattggaattaggtacttcgggagtattaacagatgatcatttttttaatgtagtagttactgctcatgcttttgtaataattttttttatagttatgccgattataattggaggttttggaaattgaatagtacctttattaattggtgctccagatataagatttcctcgaataaataatataagattttgattactaccaccttcatttgtatttttaattagatctagaatggttgaaggaggtgcagggacgggctgaactgtttatcctcctttaagaaggatagttggacattctggtgcttccgtggacttggctattttttctttacatttagcaggtatatcatctattttaggtgctattaactttattactacaattttcaatatacgatcttcgggaataactatagaacgtttaagtctttttgtgtgatcaattttagtaaccgtttttttacttcttctttctcttcctgtattggcaggtgctattactatattgttaactgatcgaaattttaatacaagtttttttgatcctgcaggaggaggggatcctattttatatcaacatttaacttgggtcgagaacctatgtctccaacaagacaaacacataaacactatgcactgtcgatgcgtagaatactgtcgtcg	actttatatataatttttggagtatgatgtggaatagtaggtaccggcctttctttactaattcgattggaattaggtacttcgggagtattaacagatgatcatttttttaatgtagtagttactgctcatgcttttgtaataattttttttatagttatgccgattataattggaggttttggaaattgaatagtacctttattaattggtgctccagatataagatttcctcgaataaataatataagattttgattactaccaccttcatttgtatttttaattagatctagaatggttgaaggaggtgcagggacgggctgaactgtttatcctcctttaagaaggatagttggacattctggtgcttccgtggacttggctattttttctttacatttagcaggtatatcatctattttaggtgctattaactttattactacaattttcaatatacgatcttcgggaataactatagaacgtttaagtctttttgtgtgatcaattttagtaaccgtttttttacttcttctttctcttcctgtattggcaggtgctattactatattgttaactgatcgaaattttaatacaagtttttttgatcctgcaggaggaggggatcctattttatatcaacattta	TLY?IFGVWCG?VGTGLSLLIRLELGTSGVLTDDHFFNVVVTAHAFV?IFF?VMPI?IGGFGNW?VPLLIGAPD??FPR?NN??FWLLPPSFVFLI?S?MVEGGAGTGWTVYPPL???VGHSGASVDLAIFSLHLAG?SSILGAINFITTIFN?RSSG?T?ERLSLFVWSILVTVFLLLLSLPVLAGAIT?LLTDRNFNTSFFDPAGGGDPILYQHL	-275.33487999999994	FALSE	FALSE
EWSJA731-08	acactatattttattctaggtatttgagcaggaataattggtgcaggaataagacttcttattcgaattgaactaagacaaccaggctcatttctaggaagagatcaactatataatacaattgtaactgcacacgcatttttaataattttttttctagtaataccagtatttattggtggatttgggaactgattactaccactaatactaggaactcctgatatagcattcccacgactaaataacataagattctgactactaccaccctcattaattttattagtatcttccgcggccgttgaaaaaggtgctggaacaggatgaacagtatacccaccactagcaagaaatattgcccatgctggaccatcagtagatcttgcaattttttcactacacttagcaggagcttcatcaatcctaggagccatcaactttatcaccacagtaattaatatacgttgatccggtctacgattagagcgaatcccactatttgtttgagctgcagtaatcactgtagtgttactactactatcactccctgtgcttgctggggccattacaatattactaacagaccgaaaccttaatacatcattctttgatcctgctggagggggagacccaattctctatcaacacctagttgcgaagctt	acactatattttattctaggtatttgagcaggaataattggtgcaggaataagacttcttattcgaattgaactaagacaaccaggctcatttctaggaagagatcaactatataatacaattgtaactgcacacgcatttttaataattttttttctagtaataccagtatttattggtggatttgggaactgattactaccactaatactaggaactcctgatatagcattcccacgactaaataacataagattctgactactaccaccctcattaattttattagtatcttccgcggccgttgaaaaaggtgctggaacaggatgaacagtatacccaccactagcaagaaatattgcccatgctggaccatcagtagatcttgcaattttttcactacacttagcaggagcttcatcaatcctaggagccatcaactttatcaccacagtaattaatatacgttgatccggtctacgattagagcgaatcccactatttgtttgagctgcagtaatcactgtagtgttactactactatcactccctgtgcttgctggggccattacaatattactaacagaccgaaaccttaatacatcattctttgatcctgctggagggggagacccaattctctatcaacaccta	TLYFILGIWAG?IGAG??LLIRIEL?QPGSFLG?DQLYNTIVTAHAFL?IFFLV?PVFIGGFGNWLLPL?LGTPD?AFPRLNN??FWLLPPSLILLVSSAAVE?GAGTGWTVYPPLA?NIAHAGPSVDLAIFSLHLAGASSILGAINFITTVIN?RWSGLRLERIPLFVWAAVITVVLLLLSLPVLAGAIT?LLTDRNLNTSFFDPAGGGDPILYQHL	-225.20849	FALSE	FALSE
CGBTB251-09	aaagcgcgctttatggttcgttctttatgcattttatattttatttttggtatatgatctggaatattaggtttatctataagattaattattcgtatagaactaagagtagcaggaagatttattggaagtgatcaaatttataatagtattgttacagctcatgcttttgtaataattttttttatagttatacctattataattggaggatttggaaattgattaatcccattaatattaggagctccagatatggcttttcctcgaataaataatataagattttgattattaattccttcaataattttattattagttagagggataataaattctggtgttggtactggatgaacagtttatccacctttatctttaactttaggacatagaggtgttgctgtagattttgcaattttttctttgcatttagcaggtatttcttctattataggggcaattaattttattagaactatttttaatatacgtccttataatattaaaatagatcaaatttctttattagtttggtcagtgttaattactgttgttttattattattatctttaccagttttagctggagcaattactatattattaactgatcgtaatttaaatactactttttttgattttgctggtggaggagatcctattttatatcaacatttatgtaatgacgaagtatcgctattctcagtttgcggccacatgctcaccgcta	-ttttatattttatttttggtatatgatctggaatattaggtttatctataagattaattattcgtatagaactaagagtagcaggaagatttattggaagtgatcaaatttataatagtattgttacagctcatgcttttgtaataattttttttatagttatacctattataattggaggatttggaaattgattaatcccattaatattaggagctccagatatggcttttcctcgaataaataatataagattttgattattaattccttcaataattttattattagttagagggataataaattctggtgttggtactggatgaacagtttatccacctttatctttaactttaggacatagaggtgttgctgtagattttgcaattttttctttgcatttagcaggtatttcttctattataggggcaattaattttattagaactatttttaatatacgtccttataatattaaaatagatcaaatttctttattagtttggtcagtgttaattactgttgttttattattattatctttaccagttttagctggagcaattactatattattaactgatcgtaatttaaatactactttttttgattttgctggtggaggagatcctattttatatcaacattta	-LYFIFG?WSG?LGLS??LIIR?EL?VAG?FIGSDQIYNSIVTAHAFV?IFF?V?PI?IGGFGNWLIPL?LGAPDMAFPR?NN??FWLLIPS?ILLLV?G??NSGVGTGWTVYPPLSLTLGH?GVAVDFAIFSLHLAGISSI?GAINFI?TIFN?RPYNI??DQISLLVWSVLITVVLLLLSLPVLAGAIT?LLTDRNLNTTFFDFAGGGDPILYQHL	-301.35666000000003	FALSE	FALSE
GBDP17898-15	tgactcacattatattttatatttggagcatgagctggaatagtaggaacttcattgagaatcttaattcgagctgaacttggtcatccaggagccttgattggtgatgatcaaatttataatgttattgtaactgcacatgcatttgtaataattttttttatagtaatacctattataattggaggattcggaaattgattagtacctttaatattaggagctcctgatatagcattccctcgaataaataatataagtttttgacttttacctccttcattaactctattaatagcaagaagtatagtagaaaacggagctggaacaggatgaactgtctaccctcctttatcttcaattattgctcatggaggagcttcagttgatttaactatttttagtttacatttagcaggaatctcctcaattttaggagctgtaaattttattacaacagtaattaatatacgatctacaggaattacatttgatcgaatacctttatttgtttgatctgttgttattactgctttattattattattatcattaccagttttagctggggctattactatattgttaactgatcgaaatcttaatacttcattttttgatccagcaggaggaggagacccaattttataccaacatttagctggtattcaataactgctatcgccgaag	acattatattttatatttggagcatgagctggaatagtaggaacttcattgagaatcttaattcgagctgaacttggtcatccaggagccttgattggtgatgatcaaatttataatgttattgtaactgcacatgcatttgtaataattttttttatagtaatacctattataattggaggattcggaaattgattagtacctttaatattaggagctcctgatatagcattccctcgaataaataatataagtttttgacttttacctccttcattaactctattaatagcaagaagtatagtagaaaacggagctggaacaggatgaactgtctaccctcctttatcttcaattattgctcatggaggagcttcagttgatttaactatttttagtttacatttagcaggaatctcctcaattttaggagctgtaaattttattacaacagtaattaatatacgatctacaggaattacatttgatcgaatacctttatttgtttgatctgttgttattactgctttattattattattatcattaccagttttagctggggctattactatattgttaactgatcgaaatcttaatacttcattttttgatccagcaggaggaggagacccaattttataccaacattta	TLYF?FGAWAG?VGTSL?ILIRAELGHPGALIGDDQIYNVIVTAHAFV?IFF?V?PI?IGGFGNWLVPL?LGAPD?AFPR?NN?SFWLLPPSLTLL?A?S?VENGAGTGWTVYPPLSSIIAHGGASVDLTIFSLHLAGISSILGAVNFITTVIN?RSTGITFDR?PLFVWSVVITALLLLLSLPVLAGAIT?LLTDRNLNTSFFDPAGGGDPILYQHL	-204.3503400000002	FALSE	FALSE
LPABB224-08	ctacctctctagcagcttgagcctggagctaactttatattttatttttggaatttgagcaggaatagtaggaacatccttaagattattaattcgtgctgaattaggaaatcccggatctttaattggagatgatcaaatttataatactattgttacagctcatgcttttattataattttttttatagttatacctattataattggaggatttggaaattgattagttcctcttatattaggagcccctgatatagcttttcctcgaataaataatataagtttttgattacttcctccctcacttactttattaatttctagaagaatcgtagaaaatggagcaggaacaggatgaactgtttacccccccctttcctctaatattgcccacggaggaagatcagttgatctagcaattttctctcttcatttagctggaatttcttcaatcttaggagctattaattttattacaactattattaatatacgattaaataatttatcttttgatcaaataccactatttgtttgagctgttggaattacagcatttttattacttctttctttaccagtattagcaggagctattactatattattaactgatcgtaatttaaatacatccttttttgatcctgctggaggaggtgatccaattctttatcaacatttaacgcgtgattgacaatgtagcaggtttacgccgtgccatttaacttcctcatgggatgctatcggagcatattctcgcaacgtt	actttatattttatttttggaatttgagcaggaatagtaggaacatccttaagattattaattcgtgctgaattaggaaatcccggatctttaattggagatgatcaaatttataatactattgttacagctcatgcttttattataattttttttatagttatacctattataattggaggatttggaaattgattagttcctcttatattaggagcccctgatatagcttttcctcgaataaataatataagtttttgattacttcctccctcacttactttattaatttctagaagaatcgtagaaaatggagcaggaacaggatgaactgtttacccccccctttcctctaatattgcccacggaggaagatcagttgatctagcaattttctctcttcatttagctggaatttcttcaatcttaggagctattaattttattacaactattattaatatacgattaaataatttatcttttgatcaaataccactatttgtttgagctgttggaattacagcatttttattacttctttctttaccagtattagcaggagctattactatattattaactgatcgtaatttaaatacatccttttttgatcctgctggaggaggtgatccaattctttatcaacattta	TLYFIFGIWAG?VGTSL?LLIRAELGNPGSLIGDDQIYNTIVTAHAFI?IFF?V?PI?IGGFGNWLVPL?LGAPD?AFPR?NN?SFWLLPPSLTLLIS??IVENGAGTGWTVYPPLSSNIAHGG?SVDLAIFSLHLAGISSILGAINFITTIIN?RLNNLSFDQ?PLFVWAVGITAFLLLLSLPVLAGAIT?LLTDRNLNTSFFDPAGGGDPILYQHL	-191.64288000000005	FALSE	FALSE
OPPMK607-17	ttactaaaatgagactcgagcgataactttatatttcatttttggttcatgatcaggtatagtggggacttccctaagtctattaattcgggcagaactgggaacaccaggatctttaattggtgatgaccaaatttataacgttattgtaactgcccatgctttcattataattttctttatagttatacctattataattgggggatttggtaactgactggttcctttaatattaggagcgcctgacatggccttccctcgtataaataatataagattttgactactcccaccatccttaaccctactccttataagtagaatagtagaaaatggtgctgggacagggtgaacagtatacccccctttgtcagcgggagttgcccacagaggggcatcagttgatttagcaattttcagattacacttggctgggatttcttctattctaggagcagtaaactttatttccactgttattaatatacgatcagtgggtataacattcgaccgaatacctcttttcgtttgagccgtagctattactgctttactattattactttcacttccagtattggctggggctattactatgcttttaactgatcgaaaccttaatacctccttttttgacccagctgggggaggggaccctattttataccaacactta	actttatatttcatttttggttcatgatcaggtatagtggggacttccctaagtctattaattcgggcagaactgggaacaccaggatctttaattggtgatgaccaaatttataacgttattgtaactgcccatgctttcattataattttctttatagttatacctattataattgggggatttggtaactgactggttcctttaatattaggagcgcctgacatggccttccctcgtataaataatataagattttgactactcccaccatccttaaccctactccttataagtagaatagtagaaaatggtgctgggacagggtgaacagtatacccccctttgtcagcgggagttgcccacagaggggcatcagttgatttagcaattttcagattacacttggctgggatttcttctattctaggagcagtaaactttatttccactgttattaatatacgatcagtgggtataacattcgaccgaatacctcttttcgtttgagccgtagctattactgctttactattattactttcacttccagtattggctggggctattactatgcttttaactgatcgaaaccttaatacctccttttttgacccagctgggggaggggaccctattttataccaacactta	TLYFIFGSWSG?VGTSLSLLIRAELGTPGSLIGDDQIYNVIVTAHAFI?IFF?V?PI?IGGFGNWLVPL?LGAPDMAFPR?NN??FWLLPPSLTLLL?S??VENGAGTGWTVYPPLSAGVAH?GASVDLAIF?LHLAGISSILGAVNFISTVIN?RSVG?TFDR?PLFVWAVAITALLLLLSLPVLAGAITMLLTDRNLNTSFFDPAGGGDPILYQHL	-192.6895400000001	FALSE	FALSE
GBMIN140119-18	gctagcaatgactcggggttttctggagtctactacgcttacccccgaaactttatattttatttttggtatctgagccggtcttattggtcttagaataaggtttcttattcgtctagagttaggggtcgtagggtcctacctaggtgacgagcatctttacaatgttctagtcactgctcacgctttcgtaatgattttctttatagtaatgcccgtctctataggaggttttggtaattgattaattccccttatattaggtgtggcagatatagcattcccacgtataaataatctgtccttctgattgttagtgccagccttcatattccttttactctcttcagctattgatgcaggtgctggtactggttgaactgtttaccctcctttatccgactcaacttaccatgcaggtgtttcagttgacttagctattttcagtttacatctgtcaggtatttcttctattttagggagaatcaattttttaactactattatttgctctcgtacaaaaagagtctctttagatcgtttacctttaatactttgagctatcgccgttacagcggttcttcttattactaggttacccgtactagcaggtgctattactatgcttcttacagatcgtaattttaacacttccttcttcgaccctgcgggtggagggaatcctgtactttaccaacacttaactgcatcgtt	actttatattttatttttggtatctgagccggtcttattggtcttagaataaggtttcttattcgtctagagttaggggtcgtagggtcctacctaggtgacgagcatctttacaatgttctagtcactgctcacgctttcgtaatgattttctttatagtaatgcccgtctctataggaggttttggtaattgattaattccccttatattaggtgtggcagatatagcattcccacgtataaataatctgtccttctgattgttagtgccagccttcatattccttttactctcttcagctattgatgcaggtgctggtactggttgaactgtttaccctcctttatccgactcaacttaccatgcaggtgtttcagttgacttagctattttcagtttacatctgtcaggtatttcttctattttagggagaatcaattttttaactactattatttgctctcgtacaaaaagagtctctttagatcgtttacctttaatactttgagctatcgccgttacagcggttcttcttattactaggttacccgtactagcaggtgctattactatgcttcttacagatcgtaattttaacacttccttcttcgaccctgcgggtggagggaatcctgtactttaccaacactta	TLYFIFGIWAGLIGL???FLIRLELGVVGSYLGDEHLYNVLVTAHAFVMIFF?VMPVS?GGFGNWLIPL?LGVAD?AFPR?NNLSFWLLVPAF?FLLLSSAIDAGAGTGWTVYPPLSDSTYHAGVSVDLAIFSLHLSGISSILG?INFLTTIICSRT??VSLDRLPL?LWAIAVTAVLLIT?LPVLAGAITMLLTDRNFNTSFFDPAGGGNPVLYQHL	-269.02115999999995	FALSE	FALSE
ANICG930-10	accccttgaagagtcggaatttgtgcctgcaccggtgcgacgtaaagtccattggtggaacctttcagcccaaaacatggctcgaacattatattttatttttggaatatgagcaggaatagttggtacatctttaagtttattaattcgagctgaattaggtaatcctggatctttaattggagatgatcaaatttataatacaatcgttacagcccatgcttttattataattttttttatagttatgcctattataattggaggatttggaaattgattagtccctttaatattaggagccccagatatagctttcccccgaataaataatataagtttctgacttcttcccccctctttactactattaatttctagtagtattgttgaaaatggagctggaactggatgaacagtttatcccccgttatcttcaaatatctcccatagagggagctctgtagacttagctattttttctcttcatttagctggagcctcctccattataggggctattaattttattacaacaatcattaatatacgattaaataatataatatttgatcaaatacctttatttgtttgagctgttggaattacagcttttttattattattatctttacctgttttagccggagctattacaatattattaactgaccgaaatttaaatacctctttttttgaccctgctggaggaggagatcctattttataccaacactta	-cattatattttatttttggaatatgagcaggaatagttggtacatctttaagtttattaattcgagctgaattaggtaatcctggatctttaattggagatgatcaaatttataatacaatcgttacagcccatgcttttattataattttttttatagttatgcctattataattggaggatttggaaattgattagtccctttaatattaggagccccagatatagctttcccccgaataaataatataagtttctgacttcttcccccctctttactactattaatttctagtagtattgttgaaaatggagctggaactggatgaacagtttatcccccgttatcttcaaatatctcccatagagggagctctgtagacttagctattttttctcttcatttagctggagcctcctccattataggggctattaattttattacaacaatcattaatatacgattaaataatataatatttgatcaaatacctttatttgtttgagctgttggaattacagcttttttattattattatctttacctgttttagccggagctattacaatattattaactgaccgaaatttaaatacctctttttttgaccctgctggaggaggagatcctattttataccaacactta	-LYFIFG?WAG?VGTSLSLLIRAELGNPGSLIGDDQIYNTIVTAHAFI?IFF?VMPI?IGGFGNWLVPL?LGAPD?AFPR?NN?SFWLLPPSLLLLISSSIVENGAGTGWTVYPPLSSNISH?GSSVDLAIFSLHLAGASSI?GAINFITTIIN?RLNN??FDQ?PLFVWAVGITAFLLLLSLPVLAGAIT?LLTDRNLNTSFFDPAGGGDPILYQHL	-192.1951700000001	FALSE	FALSE
ANTSP589-15	gttgacacggatgactcacgcaccttttagattgagtgcaccacaaagccggagccaactatgtatttgatttttggcgtttgagcagcaatagtcggaactgcccttagagtactgattcgagtggaattgggtcagccaggatctttcattggagatgaccaaatttacaatgttatagtaacagcccacgcatttgtaataatttttttcatggtaatgcctattataattggtggcttcggaaattggttagtacctttaataatcggagctcctgatatagccttcccacgaataaataacataagtttttgacttcttcctccctcacttctactcctattaacaggaggtttggtagaaagaggggctggtacaggttgaactgtctacccccccctagcatctggtatcgctcatgctggggcttcggtggacctatccattttcagccttcatttagctggggcctcatctattttgggggctgtaaattttattaccacaattattaatatacgcacaatcggcataacatgagatcgaacacccttgtttgtttgatccgtatttttaactgccattcttcttctactctctctcccagtccttgctggtgcaattaccatactcctaacagatcgtaatttaaatacctctttctttgaccctgcaggtgggggggatcctattttataccaacatctatagagattgcag	actatgtatttgatttttggcgtttgagcagcaatagtcggaactgcccttagagtactgattcgagtggaattgggtcagccaggatctttcattggagatgaccaaatttacaatgttatagtaacagcccacgcatttgtaataatttttttcatggtaatgcctattataattggtggcttcggaaattggttagtacctttaataatcggagctcctgatatagccttcccacgaataaataacataagtttttgacttcttcctccctcacttctactcctattaacaggaggtttggtagaaagaggggctggtacaggttgaactgtctacccccccctagcatctggtatcgctcatgctggggcttcggtggacctatccattttcagccttcatttagctggggcctcatctattttgggggctgtaaattttattaccacaattattaatatacgcacaatcggcataacatgagatcgaacacccttgtttgtttgatccgtatttttaactgccattcttcttctactctctctcccagtccttgctggtgcaattaccatactcctaacagatcgtaatttaaatacctctttctttgaccctgcaggtgggggggatcctattttataccaacatcta	TMYLIFGVWAA?VGTAL?VLIRVELGQPGSFIGDDQIYNV?VTAHAFV?IFFMVMPI?IGGFGNWLVPL?IGAPD?AFPR?NN?SFWLLPPSLLLLLTGGLVE?GAGTGWTVYPPLASGIAHAGASVDLSIFSLHLAGASSILGAVNFITTIIN?RTIG?TWDRTPLFVWSVFLTAILLLLSLPVLAGAIT?LLTDRNLNTSFFDPAGGGDPILYQHL	-218.66431000000014	FALSE	FALSE
LEATH773-14	ttcgtgattcgccgggtatgggtacctgcatcttaactttatatttcatttttggaatctgagcaggaatggttggaacttctttaagattattaattcgagctgaattagggaccccaggatctttaattggtgatgatcaaatttataacactattgtaacagctcatgctttcattataattttttttatagttataccaattataattggaggatttggtaattgattagtacctttaatattgggggcccctgatatagctttcccccgaataaataatataagattttgattattacccccctctatcactcttttaatttcaagaagaattgtagaaactggagcaggtactggatgaacagtctatccccccctctcatctaatatcgcacacgggggtagatctgtagatctagccattttttcccttcatttagcaggtatttcatcaattttaggagctattaattttattacaacaattattaacatacgattgaataatatattttttgatcaattacccctattcgtatgagcggttggaattactgcttttttactattactttcattacctgtattagcaggagctattactatattattaacagatcgaaatctaaatacatccttctttgatcctgcagggggaggagatccaattctttatcaacacttatcgggagcgaccgtgttgccataattgacaagcgcgttccagtttgcgacggcgcaagctttccgggagacgtagacaacgtcacagaga	actttatatttcatttttggaatctgagcaggaatggttggaacttctttaagattattaattcgagctgaattagggaccccaggatctttaattggtgatgatcaaatttataacactattgtaacagctcatgctttcattataattttttttatagttataccaattataattggaggatttggtaattgattagtacctttaatattgggggcccctgatatagctttcccccgaataaataatataagattttgattattacccccctctatcactcttttaatttcaagaagaattgtagaaactggagcaggtactggatgaacagtctatccccccctctcatctaatatcgcacacgggggtagatctgtagatctagccattttttcccttcatttagcaggtatttcatcaattttaggagctattaattttattacaacaattattaacatacgattgaataatatattttttgatcaattacccctattcgtatgagcggttggaattactgcttttttactattactttcattacctgtattagcaggagctattactatattattaacagatcgaaatctaaatacatccttctttgatcctgcagggggaggagatccaattctttatcaacactta	TLYFIFGIWAGMVGTSL?LLIRAELGTPGSLIGDDQIYNTIVTAHAFI?IFF?V?PI?IGGFGNWLVPL?LGAPD?AFPR?NN??FWLLPPSITLLIS??IVETGAGTGWTVYPPLSSNIAHGG?SVDLAIFSLHLAGISSILGAINFITTIIN?RLNN?FFDQLPLFVWAVGITAFLLLLSLPVLAGAIT?LLTDRNLNTSFFDPAGGGDPILYQHL	-189.97142000000008	FALSE	FALSE
PMANL1495-11	actctatattttatttttggaatttgagcaggaatagttggaacttcattaagtttattaattcgagcagaattaggtaatcctggttctttaattggtgatgatcaaatttataatactattgttacagctcatgcttttattataattttctttatagtaataccaattataattggaggatttggaaattgattagtacctttaatattaggagctcctgatatagctttcccccgaataaataatataagtttttgacttctacccccatcattaactttattaatttctagaagaattgttgaaaatggagcaggaacaggatgaacagtttatccccctctatcttcaaatattgctcatagaggcagatctgttgatcttgctattttttctttacatttagcaggaatttcatcaattttaggagctattaattttattacaactattattaatatacgattaaatagattaatatttgatcaaataccattatttgtatgagctgtaggtattactgctttcctattattattatcattaccagtattagctggagcaattactatacttttaacagatcgaaatttaaatacttctttttttgatcctgctggaggaggagatcctattttatatcaacatttacgcgagatcatgggtgaaccagcttcgtgttgccagaaaaatgcatcggcttttcagtcctggcactaggagcgtggataccctattactcatgccga	actctatattttatttttggaatttgagcaggaatagttggaacttcattaagtttattaattcgagcagaattaggtaatcctggttctttaattggtgatgatcaaatttataatactattgttacagctcatgcttttattataattttctttatagtaataccaattataattggaggatttggaaattgattagtacctttaatattaggagctcctgatatagctttcccccgaataaataatataagtttttgacttctacccccatcattaactttattaatttctagaagaattgttgaaaatggagcaggaacaggatgaacagtttatccccctctatcttcaaatattgctcatagaggcagatctgttgatcttgctattttttctttacatttagcaggaatttcatcaattttaggagctattaattttattacaactattattaatatacgattaaatagattaatatttgatcaaataccattatttgtatgagctgtaggtattactgctttcctattattattatcattaccagtattagctggagcaattactatacttttaacagatcgaaatttaaatacttctttttttgatcctgctggaggaggagatcctattttatatcaacattta	TLYFIFGIWAG?VGTSLSLLIRAELGNPGSLIGDDQIYNTIVTAHAFI?IFF?V?PI?IGGFGNWLVPL?LGAPD?AFPR?NN?SFWLLPPSLTLLIS??IVENGAGTGWTVYPPLSSNIAH?G?SVDLAIFSLHLAGISSILGAINFITTIIN?RLN?L?FDQ?PLFVWAVGITAFLLLLSLPVLAGAIT?LLTDRNLNTSFFDPAGGGDPILYQHL	-191.15972000000005	FALSE	FALSE
TTCFW527-08	cagaaaaacagtccttactctaatcagcgaactcacttgtagcaagtgtggtactactttatattttatttttggagcatgatcaggatctcttggattagctttaagattattaattcgagcagaattaggaactccaggaactttaattggaaatgaccaaatttataatgttattgtaacagctcatgcttttattataattttcttcatagttataccaattataattggaggatttggaaattgattagttcctttaatattaggagctcctgatatagcatttcctcgaataaataacataagattttgatttcttcctccttctttaatatttttattaataagaagaatagtagaaagaggagcaggaacaggatgaactgtttatccacctttatcagctaatattgctcatagaggtccatctgttgatttagcaatttttagtcttcatatagctggaatttcttcaattcttggtgcagttaattttatttcaactattataaatataaaacctccaagaataaagtttgatcaaatacctttatttgtttgatctgtaggaattactgcattacttttattgttatcactacctgttctagctggagctattactatacttctttctgatcgtaatttaaatacatcattttttgatccaataggaggaggagatcctattctttatcaacatttagctgtgtggg	actttatattttatttttggagcatgatcaggatctcttggattagctttaagattattaattcgagcagaattaggaactccaggaactttaattggaaatgaccaaatttataatgttattgtaacagctcatgcttttattataattttcttcatagttataccaattataattggaggatttggaaattgattagttcctttaatattaggagctcctgatatagcatttcctcgaataaataacataagattttgatttcttcctccttctttaatatttttattaataagaagaatagtagaaagaggagcaggaacaggatgaactgtttatccacctttatcagctaatattgctcatagaggtccatctgttgatttagcaatttttagtcttcatatagctggaatttcttcaattcttggtgcagttaattttatttcaactattataaatataaaacctccaagaataaagtttgatcaaatacctttatttgtttgatctgtaggaattactgcattacttttattgttatcactacctgttctagctggagctattactatacttctttctgatcgtaatttaaatacatcattttttgatccaataggaggaggagatcctattctttatcaacattta	TLYFIFGAWSGSLGLAL?LLIRAELGTPGTLIGNDQIYNVIVTAHAFI?IFF?V?PI?IGGFGNWLVPL?LGAPD?AFPR?NN??FWFLPPSL?FLL????VE?GAGTGWTVYPPLSANIAH?GPSVDLAIFSLH?AGISSILGAVNFISTI?N??PP??KFDQ?PLFVWSVGITALLLLLSLPVLAGAIT?LLSDRNLNTSFFDP?GGGDPILYQHL	-249.3088000000001	FALSE	FALSE
BBIND040-08	cctctctacctaattttcggtgcatgagccggaatagtgggtacttcactaagtcttcttatccgagcagagctgggtcaaccaggcgctttactaggagacgatcaagtctacaacgtaatcgtcacagcccatgcctttgtaataatcttcttcatagttatgccaattatgatcggggggttcggaaactgactcgttcccctaataatcggagccccagacatagcattccctcgaataaacaacataagcttctgactacttcctccatccttcctacttctcctagcttcttccacagtcgaagcaggagctggaacaggctgaactgtatacccaccacttgctgggaacctagcacatgctggggcctcagtagacttagccatcttctccctacatctagcaggtatttcttctatcctaggggctatcaacttcatcacaacagcaatcaacataaaacctcctgccctctcacaatatcaaacaccactgttcgtatgatcagtcctaatcaccgcagtactactcctcctatccctaccagtccttgccgccggaatcacaatacttctaactgaccgtaacctaaacacaaccttcttcgaccccgcaggaggaggagatccagtcctttaccaacatctagacgagtgtaaaacgttaatcaacaactgtcgtcaaccgtgagttcaccaggttgggtccgtggccagcggagc	cctctctacctaattttcggtgcatgagccggaatagtgggtacttcactaagtcttcttatccgagcagagctgggtcaaccaggcgctttactaggagacgatcaagtctacaacgtaatcgtcacagcccatgcctttgtaataatcttcttcatagttatgccaattatgatcggggggttcggaaactgactcgttcccctaataatcggagccccagacatagcattccctcgaataaacaacataagcttctgactacttcctccatccttcctacttctcctagcttcttccacagtcgaagcaggagctggaacaggctgaactgtatacccaccacttgctgggaacctagcacatgctggggcctcagtagacttagccatcttctccctacatctagcaggtatttcttctatcctaggggctatcaacttcatcacaacagcaatcaacataaaacctcctgccctctcacaatatcaaacaccactgttcgtatgatcagtcctaatcaccgcagtactactcctcctatccctaccagtccttgccgccggaatcacaatacttctaactgaccgtaacctaaacacaaccttcttcgaccccgcaggaggaggagatccagtcctttaccaacatcta	PLYLIFGAWAG?VGTSLSLLIRAELGQPGALLGDDQVYNVIVTAHAFV?IFF?VMPIMIGGFGNWLVPL?IGAPD?AFPR?NN?SFWLLPPSFLLLLASSTVEAGAGTGWTVYPPLAGNLAHAGASVDLAIFSLHLAGISSILGAINFITTAIN??PPALSQYQTPLFVWSVLITAVLLLLSLPVLAAGIT?LLTDRNLNTTFFDPAGGGDPVLYQHL	-186.07615	FALSE	FALSE
BCBNC008-06	gctcgtaccggggtaagtctggggtactgcggtccttgacggtgtcaggctgggcctttattaatggtctcacattatacctattattcggcgcttgagcgggtatagtaggcactgcattaagccttcttattcgtgcagaacttggtcagcctggagccctgttgggtgatgaccaaatttataatgtagtcgtaacagctcatgcttttgtaataattttcttcatagtgatgcctatcataattggaggatttggcaattgactagtaccactaataattggcgcacctgacatagcattcccacgaataaacaatataagcttctgacttcttccaccctctttcctacttctacttgcttcctctacagttgaggctggggttggaactggttgaaccgtatatccgccactagctggaaatctagcacatgctggagcttcagttgacctggctattttctctcttcacctagcgggggtctcatcaatccttggagctatcaactttattactacaatcattaacataaaaccaccagctctgtctcaatatcaaacacccttatttgtctgatctgttttaattactgccgtcctattacttctatcccttcctgtcctagcagcaggtattactatactactaacagatcgaaatctcaataccacattctttgaccccgctggaggaggagatcccattctataccagcactta	acattatacctattattcggcgcttgagcgggtatagtaggcactgcattaagccttcttattcgtgcagaacttggtcagcctggagccctgttgggtgatgaccaaatttataatgtagtcgtaacagctcatgcttttgtaataattttcttcatagtgatgcctatcataattggaggatttggcaattgactagtaccactaataattggcgcacctgacatagcattcccacgaataaacaatataagcttctgacttcttccaccctctttcctacttctacttgcttcctctacagttgaggctggggttggaactggttgaaccgtatatccgccactagctggaaatctagcacatgctggagcttcagttgacctggctattttctctcttcacctagcgggggtctcatcaatccttggagctatcaactttattactacaatcattaacataaaaccaccagctctgtctcaatatcaaacacccttatttgtctgatctgttttaattactgccgtcctattacttctatcccttcctgtcctagcagcaggtattactatactactaacagatcgaaatctcaataccacattctttgaccccgctggaggaggagatcccattctataccagcactta	TLYLLFGAWAG?VGTALSLLIRAELGQPGALLGDDQIYNVVVTAHAFV?IFF?VMPI?IGGFGNWLVPL?IGAPD?AFPR?NN?SFWLLPPSFLLLLASSTVEAGVGTGWTVYPPLAGNLAHAGASVDLAIFSLHLAGVSSILGAINFITTIIN??PPALSQYQTPLFVWSVLITAVLLLLSLPVLAAGIT?LLTDRNLNTTFFDPAGGGDPILYQHL	-191.22571	FALSE	FALSE
OPPEK3244-17	cagccggccttttacgatcgtcacagcgcctgggataagatgaccggcgtaagatccggcctttattggctgatattatattttattttcggagcttgggccggaatagtggggacttccctaagaattttaattcgagctgaattaggtcaccctggagctttaattggagatgatcaaatttataatgtaattgttacagctcatgcttttatcataattttttttatagtaatgcccattataattggaggattcgggaattgactagtacccctaatactaggagcccctgatatagcctttcctcgaataaataacataagtttttggttattacccccttctttaatacttcttttatcgagctctatagtggaagtaggagctgggactggttgaacaatttaccccccactatcatcaactatcgctcatgctggggcttcagttgatctcgctattttttctttacatttagcaggaatttcttctatcctaggagctgtaaattttattacaacaatcattaatatgcgagcccctggaattacttttgaccgaataccattatttgtttgatcagttttaattacagcaatcttattactgctatctttaccggttttagccggggctattacaatattattaactgatcgaaatttaaatacctctttttttgacccggctggaggaggagaccctattttgtaccaacattta	atattatattttattttcggagcttgggccggaatagtggggacttccctaagaattttaattcgagctgaattaggtcaccctggagctttaattggagatgatcaaatttataatgtaattgttacagctcatgcttttatcataattttttttatagtaatgcccattataattggaggattcgggaattgactagtacccctaatactaggagcccctgatatagcctttcctcgaataaataacataagtttttggttattacccccttctttaatacttcttttatcgagctctatagtggaagtaggagctgggactggttgaacaatttaccccccactatcatcaactatcgctcatgctggggcttcagttgatctcgctattttttctttacatttagcaggaatttcttctatcctaggagctgtaaattttattacaacaatcattaatatgcgagcccctggaattacttttgaccgaataccattatttgtttgatcagttttaattacagcaatcttattactgctatctttaccggttttagccggggctattacaatattattaactgatcgaaatttaaatacctctttttttgacccggctggaggaggagaccctattttgtaccaacattta	?LYFIFGAWAG?VGTSL?ILIRAELGHPGALIGDDQIYNVIVTAHAFI?IFF?VMPI?IGGFGNWLVPL?LGAPD?AFPR?NN?SFWLLPPSL?LLLSSS?VEVGAGTGWTIYPPLSSTIAHAGASVDLAIFSLHLAGISSILGAVNFITTIINMRAPGITFDR?PLFVWSVLITAILLLLSLPVLAGAIT?LLTDRNLNTSFFDPAGGGDPILYQHL	-187.2485300000001	FALSE	FALSE
GMFID106-12	accttatattttatttttggtgcttgatctagaatagtaggaacttctttaagtatattaattcgagctgaattagggtgtccaaatgctttaattggagatgatcaaatttataatgtaattgttactgctcatgcttttattataattttttttatagtaataccaattataattggaggattcggaaattgattaattccattaatattaagagcccctgatatagcttttccacgattaaataatataagtttttgacttttacccccctccttaactcttcttttaactagaagattagtagaaagaggaacaggaacaggatgaacagtatacccccctttatcttcaacattatcccattcaggtgcatctgttgatttatctattttttcattacacttggcaggaatctcctctattttaggcgcagtaaattttatttctacaattattaatatacgagccccaggaatatcttttgataaaatacctttatttatttgatcagtattaattacagctattttattactattatcattacctgtattagcaggtgcaattactatattattaactgatcgaaatttaaatacatctttctttgaccctgccggaggaggtgacccaattctttaccagcatctaccttaatcgcgacttcgccggtaggacttaagctgagcagcctcatactgcaacatctatctctgc	accttatattttatttttggtgcttgatctagaatagtaggaacttctttaagtatattaattcgagctgaattagggtgtccaaatgctttaattggagatgatcaaatttataatgtaattgttactgctcatgcttttattataattttttttatagtaataccaattataattggaggattcggaaattgattaattccattaatattaagagcccctgatatagcttttccacgattaaataatataagtttttgacttttacccccctccttaactcttcttttaactagaagattagtagaaagaggaacaggaacaggatgaacagtatacccccctttatcttcaacattatcccattcaggtgcatctgttgatttatctattttttcattacacttggcaggaatctcctctattttaggcgcagtaaattttatttctacaattattaatatacgagccccaggaatatcttttgataaaatacctttatttatttgatcagtattaattacagctattttattactattatcattacctgtattagcaggtgcaattactatattattaactgatcgaaatttaaatacatctttctttgaccctgccggaggaggtgacccaattctttaccagcatcta	TLYFIFGAWS??VGTSLS?LIRAELGCPNALIGDDQIYNVIVTAHAFI?IFF?V?PI?IGGFGNWLIPL?L?APD?AFPRLNN?SFWLLPPSLTLLLT??LVE?GTGTGWTVYPPLSSTLSHSGASVDLSIFSLHLAGISSILGAVNFISTIIN?RAPG?SFD??PLFIWSVLITAILLLLSLPVLAGAIT?LLTDRNLNTSFFDPAGGGDPILYQHL	-225.7937500000001	FALSE	FALSE
SMTPI6917-14	gcatgtggttggcgctgagccacccatatgggtaatcgccagacaccttatattttatttttggagcatgagcagggatagtaggaacttcactaagtttattaattcgtgctgaattaggaaatcccgggtcattaattggagatgaccaaatttataacgtaattgtaactgcccatgcttttattataattttttttatagttatacccattgtaattggaggatttggtaattgattagttcctttaatattaggagcccctgatatagcttttcctcgaataaataatataagattttgattacttcccccttccttaacattacttttaataagaagtatagtcgaaagtggtgtaggaacaggatgaacagtttacccacccctatcttctaacatcgctcacggtggatcttctgttgatttggcgatttttagacttcacttagctggtatttcatctattttaggagcagtaaattttatttctacagttattaatatacgatcaacaggaatttcatttgatcgtatacctctatttgtttgatcagtcgcaattacagcattattacttctcctttctttacctgttttagcaggagctattacaatactcttaacagatcgaaacttaaacacatctttttttgatcctgcaggaggaggagatcctatcctataccaacacttattatcccgaagaaatgttgttgttgtaaactggtgtcttgctagtgctcgccttgtgctcttacgtggttaatctgg	accttatattttatttttggagcatgagcagggatagtaggaacttcactaagtttattaattcgtgctgaattaggaaatcccgggtcattaattggagatgaccaaatttataacgtaattgtaactgcccatgcttttattataattttttttatagttatacccattgtaattggaggatttggtaattgattagttcctttaatattaggagcccctgatatagcttttcctcgaataaataatataagattttgattacttcccccttccttaacattacttttaataagaagtatagtcgaaagtggtgtaggaacaggatgaacagtttacccacccctatcttctaacatcgctcacggtggatcttctgttgatttggcgatttttagacttcacttagctggtatttcatctattttaggagcagtaaattttatttctacagttattaatatacgatcaacaggaatttcatttgatcgtatacctctatttgtttgatcagtcgcaattacagcattattacttctcctttctttacctgttttagcaggagctattacaatactcttaacagatcgaaacttaaacacatctttttttgatcctgcaggaggaggagatcctatcctataccaacactta	TLYFIFGAWAG?VGTSLSLLIRAELGNPGSLIGDDQIYNVIVTAHAFI?IFF?V?PIVIGGFGNWLVPL?LGAPD?AFPR?NN??FWLLPPSLTLLL??S?VESGVGTGWTVYPPLSSNIAHGGSSVDLAIF?LHLAGISSILGAVNFISTVIN?RSTGISFDR?PLFVWSVAITALLLLLSLPVLAGAIT?LLTDRNLNTSFFDPAGGGDPILYQHL	-181.22009000000025	FALSE	FALSE
SSBAF5279-13	tgccagacgtgttataatcagaatattatattttatatttggaatatgatcaggagtattaggattttcaataagtttaattattcgcttggaaataggaatacctggaagattaattggtaatgatcaaatttataatagaattgttacttctcatgcatttattataattttttttataattatacctgtaataattggtggatttggtaattgattaattcctttaatattaggttcacctgatatatcatttcctcgaataaataatataagtttttgattattaattccttcattatctatattaattataagtggatttattaatgttggtgttggaacaggttgaactatttatcctcctttatcattaattttaggtcatggtggaatatcagtggatttgggtattttttctttacatttagctggaatttcatcaattataggtgctgtaaattttattactacaatcataaatatacgaacaaatttatttaaaatagataaaatatctttattttcttgatctatttttgttactgttattttattattattatctttaccagttttggctggagcaattactatattattaactgatcgtaatataaatacaagattttttgatccttctggaggtggtgatccaattctttatcaacattta	atattatattttatatttggaatatgatcaggagtattaggattttcaataagtttaattattcgcttggaaataggaatacctggaagattaattggtaatgatcaaatttataatagaattgttacttctcatgcatttattataattttttttataattatacctgtaataattggtggatttggtaattgattaattcctttaatattaggttcacctgatatatcatttcctcgaataaataatataagtttttgattattaattccttcattatctatattaattataagtggatttattaatgttggtgttggaacaggttgaactatttatcctcctttatcattaattttaggtcatggtggaatatcagtggatttgggtattttttctttacatttagctggaatttcatcaattataggtgctgtaaattttattactacaatcataaatatacgaacaaatttatttaaaatagataaaatatctttattttcttgatctatttttgttactgttattttattattattatctttaccagttttggctggagcaattactatattattaactgatcgtaatataaatacaagattttttgatccttctggaggtggtgatccaattctttatcaacattta	?LYF?FG?WSGVLGFS?SLIIRLE?G?PG?LIGNDQIYN?IVTSHAFI?IFF?I?PV?IGGFGNWLIPL?LGSPD?SFPR?NN?SFWLLIPSLS?LI?SGFINVGVGTGWTIYPPLSLILGHGG?SVDLGIFSLHLAGISSI?GAVNFITTI?N?RTNLF??D??SLFSWSIFVTVILLLLSLPVLAGAIT?LLTDRN?NT?FFDPSGGGDPILYQHL	-339.9837199999999	FALSE	FALSE
BCISP1119-13	atagatcggaacgtactttatattttatttttggattatgatcaggtttagttggttcatcattaagaatattaattcgtattgaactaggtaatcctggatcattaattggtaatgatcaaatttataatgttattgttacagcacatgcttttattataattttttttatagttataccagtcataattggaggatttggaaattgattagttcctttgatattaggagctcctgatatagctttccctcgtataaacaatataagattttgacttttacctccctcattaactttattattaataagaagaattgtagaaaaaggggcaggaactggttgaactgtctaccctccattagcctctaatattgctcatggaggtgcttcagtagatttagctatttttagccttcatttagctggaatttcttctattcttggagcagtaaattttatttctactattataaatatacgtccaacaggcctttccttagatcaactttctttatttacatgagctgtaaagattaccgcaattctcttattattatctttacctgtcttagcaggagctattacaatattactaactgatcgaaatattaatacatcattctttgatcctgccggaggaggtgatcccattttatatcaacacttaaaccgagataattatgtcatgcgtcaaactcattggacggcaaaagatccgctatctaacgcaattgcaaaagccgcgccgaagtccgaacgatgc	-ctttatattttatttttggattatgatcaggtttagttggttcatcattaagaatattaattcgtattgaactaggtaatcctggatcattaattggtaatgatcaaatttataatgttattgttacagcacatgcttttattataattttttttatagttataccagtcataattggaggatttggaaattgattagttcctttgatattaggagctcctgatatagctttccctcgtataaacaatataagattttgacttttacctccctcattaactttattattaataagaagaattgtagaaaaaggggcaggaactggttgaactgtctaccctccattagcctctaatattgctcatggaggtgcttcagtagatttagctatttttagccttcatttagctggaatttcttctattcttggagcagtaaattttatttctactattataaatatacgtccaacaggcctttccttagatcaactttctttatttacatgagctgtaaagattaccgcaattctcttattattatctttacctgtcttagcaggagctattacaatattactaactgatcgaaatattaatacatcattctttgatcctgccggaggaggtgatcccattttatatcaacactta	-LYFIFGLWSGLVGSSL??LIRIELGNPGSLIGNDQIYNVIVTAHAFI?IFF?V?PV?IGGFGNWLVPL?LGAPD?AFPR?NN??FWLLPPSLTLLL???IVE?GAGTGWTVYPPLASNIAHGGASVDLAIFSLHLAGISSILGAVNFISTI?N?RPTGLSLDQLSLFTWAVKITAILLLLSLPVLAGAIT?LLTDRNINTSFFDPAGGGDPILYQHL	-207.77741000000003	FALSE	FALSE
GMGRF3809-13	gcggtcaggagcacgccagtagtgagcggaactgctccctaattacggtcaccctatattttatttttggtatttgagcaggaatagttggaacatctttaaggattttgattcgaatagaattaagaggggtaaataatataattggaaatgatcaaatttataatacaattgtaactgctcacgcattcattataattttttttatggtaatacccattttaattgggggatttgggaattgattaatccccattatgttgggggcacctgatatagcatttccccgtataaataatttaagattttggtttttgcccccctcactatctttattattaattaggagaatggtagaaactgggactgggactgggtggacagtttatccccccctttcatcatctattgcgcacactgggtcatcagtcgatttttctattttttcacttcatattgcgggaatttcatcaattttaggagcaattaactttatttcaactatgtttaatataaaaattaaacacattaaatttgatcagatttcattatttacttgatcggtaataattaccgctattttattattactctctttaccagtactagctggagcaattacaatgttattaactgatcgaaatttaaacacatcgttttttgacccattagggggtggagatccaatcttatatcaacacctagggagtgctaaaagcggttcgaggacgggggctcgctaagaccaataagacccattccgcacgcccctggcgcgtcctctggacc	accctatattttatttttggtatttgagcaggaatagttggaacatctttaaggattttgattcgaatagaattaagaggggtaaataatataattggaaatgatcaaatttataatacaattgtaactgctcacgcattcattataattttttttatggtaatacccattttaattgggggatttgggaattgattaatccccattatgttgggggcacctgatatagcatttccccgtataaataatttaagattttggtttttgcccccctcactatctttattattaattaggagaatggtagaaactgggactgggactgggtggacagtttatccccccctttcatcatctattgcgcacactgggtcatcagtcgatttttctattttttcacttcatattgcgggaatttcatcaattttaggagcaattaactttatttcaactatgtttaatataaaaattaaacacattaaatttgatcagatttcattatttacttgatcggtaataattaccgctattttattattactctctttaccagtactagctggagcaattacaatgttattaactgatcgaaatttaaacacatcgttttttgacccattagggggtggagatccaatcttatatcaacaccta	TLYFIFGIWAG?VGTSL?ILIR?EL?GVNN?IGNDQIYNTIVTAHAFI?IFFMV?PILIGGFGNWLIPIMLGAPD?AFPR?NNL?FWFLPPSLSLLLI??MVETGTGTGWTVYPPLSSSIAHTGSSVDFSIFSLHIAGISSILGAINFISTMFN??I?HI?FDQISLFTWSV?ITAILLLLSLPVLAGAITMLLTDRNLNTSFFDPLGGGDPILYQHL	-232.6982	FALSE	FALSE
HEQT1026-12	actttatattttatatttggaatatgatcaggaatagttggatcatctttaagatgaattattcgtattgaattaggacagccaggagtatttattggagatgatcaaatttataatactattgttactgcacatgcatttattataattttttttatagttataccaattataatcggaggattcgggaattgattagttccattaataattggagccccagatatagcattcccacgaataaataatataagattttggctacttccaccatctattactttattaattagaagaagattaattgaaatgggagcagggacaggatgaactgtttatcctcctctttctaataatttattccatagaggagcatcagtagatatagcaattttttctttacatttagcaggagtatcctcaattttaggagctattaattttatttcaacaattattaatatacgtccatcaggaatatcccttgaacaaacaccattatttgtatgatcagttggaattactgctttattattattattatcattacctgtattagcaggagctattactatacttttaactgatcgaaattttaatacatcattctttgatcctacaggaggaggggatcctattttatatcaacatttagtagcgttggtcctag	actttatattttatatttggaatatgatcaggaatagttggatcatctttaagatgaattattcgtattgaattaggacagccaggagtatttattggagatgatcaaatttataatactattgttactgcacatgcatttattataattttttttatagttataccaattataatcggaggattcgggaattgattagttccattaataattggagccccagatatagcattcccacgaataaataatataagattttggctacttccaccatctattactttattaattagaagaagattaattgaaatgggagcagggacaggatgaactgtttatcctcctctttctaataatttattccatagaggagcatcagtagatatagcaattttttctttacatttagcaggagtatcctcaattttaggagctattaattttatttcaacaattattaatatacgtccatcaggaatatcccttgaacaaacaccattatttgtatgatcagttggaattactgctttattattattattatcattacctgtattagcaggagctattactatacttttaactgatcgaaattttaatacatcattctttgatcctacaggaggaggggatcctattttatatcaacattta	TLYF?FG?WSG?VGSSL?WIIRIELGQPGVFIGDDQIYNTIVTAHAFI?IFF?V?PI?IGGFGNWLVPL?IGAPD?AFPR?NN??FWLLPPSITLLI???LIEMGAGTGWTVYPPLSNNLFH?GASVD?AIFSLHLAGVSSILGAINFISTIIN?RPSG?SLEQTPLFVWSVGITALLLLLSLPVLAGAIT?LLTDRNFNTSFFDPTGGGDPILYQHL	-250.09979999999987	FALSE	FALSE
NAZIM497-08	cacgaccttgtatctcctatttggggcctgagcaggaatagtagggacagcccttagcatcctaatccgagcggaacttggacaaccaggcgccctattaggtgacgaccagatctataatgtagtagttacagctcacgcatttgtcataattttcttcatagtgatgccaatgataatcggcgggttcggtaactgattagtcccactaataattggggcccctgatatggcattcccacgaataaataatatgagcttctgactcctacccccatcattccttctcctcctagcatcatccatagtagaagcaggggctggaacaggatgaactgtttaccccccattagctggtaatttagcacacgcaggagcatccgtagacttaaccatcttttctcttcacctagcaggggtctcctcaattctaggagctattaattttatcactacaattattaacataaaaccaccagctataacgcaataccaaacacctctatttgtatgatcagtattaattaccgccgtactcctcctcctttctcttccagtattagccgcaggtattacaatactcctcaccgatcgaaacctaaacaccactttctttgacccagccggaggtggcgaccccattttataccaacactta	accttgtatctcctatttggggcctgagcaggaatagtagggacagcccttagcatcctaatccgagcggaacttggacaaccaggcgccctattaggtgacgaccagatctataatgtagtagttacagctcacgcatttgtcataattttcttcatagtgatgccaatgataatcggcgggttcggtaactgattagtcccactaataattggggcccctgatatggcattcccacgaataaataatatgagcttctgactcctacccccatcattccttctcctcctagcatcatccatagtagaagcaggggctggaacaggatgaactgtttaccccccattagctggtaatttagcacacgcaggagcatccgtagacttaaccatcttttctcttcacctagcaggggtctcctcaattctaggagctattaattttatcactacaattattaacataaaaccaccagctataacgcaataccaaacacctctatttgtatgatcagtattaattaccgccgtactcctcctcctttctcttccagtattagccgcaggtattacaatactcctcaccgatcgaaacctaaacaccactttctttgacccagccggaggtggcgaccccattttataccaacactta	TLYLLFGAWAG?VGTALSILIRAELGQPGALLGDDQIYNVVVTAHAFV?IFF?VMPM?IGGFGNWLVPL?IGAPDMAFPR?NNMSFWLLPPSFLLLLASS?VEAGAGTGWTVYPPLAGNLAHAGASVDLTIFSLHLAGVSSILGAINFITTIIN??PPA?TQYQTPLFVWSVLITAVLLLLSLPVLAAGIT?LLTDRNLNTTFFDPAGGGDPILYQHL	-184.68062000000006	FALSE	FALSE
CNCAD141-07	acactatattttatcttaggaatctgatccggtttaatcggatcctcattaagattaattattcgaacagaactaagaagaccaggagtcttcattggaaatgatcaaatttataatgttattgtaaccgctcacgcttttattataattttcttcatagtaatacccattataattggtggatttggaaattgattagtacctctaatattagggtcccctgatatagctttccctcgtataaataatataagattctgattcctccccccttccctatttcttttaatctcaggaagactggtgaattcaggagcaggaacaggatgaacagtctacccccctctatcatctaatctatctcacttaggctcatctgtagatctttctattttttccctccatctagccggtatttcatccatcctaggagccattaacttcattactacaattctaaacataaaattttttggtataaaaatagacataatccccctatttgtatgatcagtattaattacagcagtattactacttctctctctacctgttctagcaggtgctatcaccatacttctaacagatcgcaatttaaatacatccttttttgatccggctggggggggagacccaattttataccaacatctataaatctccgtaaacctcaacctgctcgatgaagaatagatctcgttccaacgacagattctgtagtgacattgcctaggcccacctc	acactatattttatcttaggaatctgatccggtttaatcggatcctcattaagattaattattcgaacagaactaagaagaccaggagtcttcattggaaatgatcaaatttataatgttattgtaaccgctcacgcttttattataattttcttcatagtaatacccattataattggtggatttggaaattgattagtacctctaatattagggtcccctgatatagctttccctcgtataaataatataagattctgattcctccccccttccctatttcttttaatctcaggaagactggtgaattcaggagcaggaacaggatgaacagtctacccccctctatcatctaatctatctcacttaggctcatctgtagatctttctattttttccctccatctagccggtatttcatccatcctaggagccattaacttcattactacaattctaaacataaaattttttggtataaaaatagacataatccccctatttgtatgatcagtattaattacagcagtattactacttctctctctacctgttctagcaggtgctatcaccatacttctaacagatcgcaatttaaatacatccttttttgatccggctggggggggagacccaattttataccaacatcta	TLYFILGIWSGLIGSSL?LIIRTEL??PGVFIGNDQIYNVIVTAHAFI?IFF?V?PI?IGGFGNWLVPL?LGSPD?AFPR?NN??FWFLPPSLFLLISG?LVNSGAGTGWTVYPPLSSNLSHLGSSVDLSIFSLHLAGISSILGAINFITTILN??FFG???D?IPLFVWSVLITAVLLLLSLPVLAGAIT?LLTDRNLNTSFFDPAGGGDPILYQHL	-236.60691999999997	FALSE	FALSE
GBGL12192-13	ctagtgcggtcagtagaggttagctggtgccacgagggcgatgctatgatgcacccccgaaaggagtgcgaacattatattttttatttggaatttgatcaggaatattaggaacttcactaagtttattaattcgtgcagaattaggaaacccaggatctttaattggagatgatcaaatttataatacaattgtgaccgctcatgcatttattataattttctttatagttatacctattgttattggaggattcggaaattgacttatcccattaatattaggagctcctgatatagcttttcctcgaataaataatataagattctgactacttcccccctcattaaccttactaatttccagaagaattgttgaaaatggagcaggtactggatgaactgtttatcctcctttatcttcaaatatcgctcatagaggaagatctgtcgatttagctattttttctcttcatttagccggtatttcttcaattttaggggcaattaattttattacgactattattaatataaaaagaaatggaatgtcatttgatcgtatacctttatttgtttgagctgtaggaattacagctattttattattgctatctctaccagttttagcaggagctattactatattattaacagatcgaaacttaaatacttccttctttgatcctgcaggagggggagatcctattttataccaacatttattcgcggtaggcacctccggcagagatttctttattacggacgactcaaagattatacgatcgtcataaaagg	acattatattttttatttggaatttgatcaggaatattaggaacttcactaagtttattaattcgtgcagaattaggaaacccaggatctttaattggagatgatcaaatttataatacaattgtgaccgctcatgcatttattataattttctttatagttatacctattgttattggaggattcggaaattgacttatcccattaatattaggagctcctgatatagcttttcctcgaataaataatataagattctgactacttcccccctcattaaccttactaatttccagaagaattgttgaaaatggagcaggtactggatgaactgtttatcctcctttatcttcaaatatcgctcatagaggaagatctgtcgatttagctattttttctcttcatttagccggtatttcttcaattttaggggcaattaattttattacgactattattaatataaaaagaaatggaatgtcatttgatcgtatacctttatttgtttgagctgtaggaattacagctattttattattgctatctctaccagttttagcaggagctattactatattattaacagatcgaaacttaaatacttccttctttgatcctgcaggagggggagatcctattttataccaacattta	TLYFLFGIWSG?LGTSLSLLIRAELGNPGSLIGDDQIYNTIVTAHAFI?IFF?V?PIVIGGFGNWLIPL?LGAPD?AFPR?NN??FWLLPPSLTLLIS??IVENGAGTGWTVYPPLSSNIAH?G?SVDLAIFSLHLAGISSILGAINFITTIIN???NGMSFDR?PLFVWAVGITAILLLLSLPVLAGAIT?LLTDRNLNTSFFDPAGGGDPILYQHL	-185.03318000000007	FALSE	FALSE
RDLQB733-05	acactatattttatttttggaatttgagcaggaatagtaggaacttctttaagtttattaattcgagcagaattaggaaatcctggatcattaattggagatgatcaaatttataacactattgttacagctcatgcttttattataattttttttatagtaataccaattataatcggaggatttggaaattgacttgtacctttaatattaggagcacctgatatagctttcccgcgaataaataatataagtttttgacttctacccccatcattaactttattaatttcaagaagaattgtagaaaatggagcaggaacaggatgaacagtttatcccccactttcatctaatattgctcacggaggtagctccgtagatttagctattttctccttacatttagctggtatttcttctattttaggagctattaattttattaccaccattatcaatataaaattaaataaattatcttttgaccaaatacctttatttgtttgagcagtaggaattactgcatttttattactattatcattaccggttttagctggagctattactatacttttaaccgatcgaaatttaaatacatcattttttgatcctgcaggaggtggagatcctattttatatcaacacttaggtaaactccccctcaacctatgttgtacgcgccaggcctattacgaggatttacacctaagtagtgcgtgatcaaaccagcgc	acactatattttatttttggaatttgagcaggaatagtaggaacttctttaagtttattaattcgagcagaattaggaaatcctggatcattaattggagatgatcaaatttataacactattgttacagctcatgcttttattataattttttttatagtaataccaattataatcggaggatttggaaattgacttgtacctttaatattaggagcacctgatatagctttcccgcgaataaataatataagtttttgacttctacccccatcattaactttattaatttcaagaagaattgtagaaaatggagcaggaacaggatgaacagtttatcccccactttcatctaatattgctcacggaggtagctccgtagatttagctattttctccttacatttagctggtatttcttctattttaggagctattaattttattaccaccattatcaatataaaattaaataaattatcttttgaccaaatacctttatttgtttgagcagtaggaattactgcatttttattactattatcattaccggttttagctggagctattactatacttttaaccgatcgaaatttaaatacatcattttttgatcctgcaggaggtggagatcctattttatatcaacactta	TLYFIFGIWAG?VGTSLSLLIRAELGNPGSLIGDDQIYNTIVTAHAFI?IFF?V?PI?IGGFGNWLVPL?LGAPD?AFPR?NN?SFWLLPPSLTLLIS??IVENGAGTGWTVYPPLSSNIAHGGSSVDLAIFSLHLAGISSILGAINFITTIIN??LN?LSFDQ?PLFVWAVGITAFLLLLSLPVLAGAIT?LLTDRNLNTSFFDPAGGGDPILYQHL	-186.16925000000006	FALSE	FALSE
PHLSA703-11	cgtttacttgaccggccgtatcggccatgaaattatattcagccagttacccggatttacgactctatattttatttttggtatttgagcaggaatagtaggaacttccttaagattattaattcgtgctgaattaggaactcctggatctttaattggagatgatcaaatttataatactattgtaacagctcatgcttttattataatttttttcatagttatacctattataattggaggatttggaaattgattagttcctttaatacttggagcccctgatatagcttttcctcgtataaataatataagtttttgacttttacctccatctcttactttactaatttcaagaagaattgtagaaaatggagcaggaactggatgaacagtgtaccccccactatcatctaatattgctcatggaggtagatctgtagatcttgctattttttctcttcatctagctggaatttcatcaattttaggagctatcaatttcattactacaattattaatatacgtttaaataatttatcatttgatcaaataccattatttatttgagctgtaggaattactgcatttttattattactttcattaccagtattagcaggagctattactatacttttaactgatcgtaatttaaatacatcattttttgatcctgctggaggaggagatccaattttataccaacatttaatcgagtgtccatgcggtatcaataccccga	actctatattttatttttggtatttgagcaggaatagtaggaacttccttaagattattaattcgtgctgaattaggaactcctggatctttaattggagatgatcaaatttataatactattgtaacagctcatgcttttattataatttttttcatagttatacctattataattggaggatttggaaattgattagttcctttaatacttggagcccctgatatagcttttcctcgtataaataatataagtttttgacttttacctccatctcttactttactaatttcaagaagaattgtagaaaatggagcaggaactggatgaacagtgtaccccccactatcatctaatattgctcatggaggtagatctgtagatcttgctattttttctcttcatctagctggaatttcatcaattttaggagctatcaatttcattactacaattattaatatacgtttaaataatttatcatttgatcaaataccattatttatttgagctgtaggaattactgcatttttattattactttcattaccagtattagcaggagctattactatacttttaactgatcgtaatttaaatacatcattttttgatcctgctggaggaggagatccaattttataccaacattta	TLYFIFGIWAG?VGTSL?LLIRAELGTPGSLIGDDQIYNTIVTAHAFI?IFF?V?PI?IGGFGNWLVPL?LGAPD?AFPR?NN?SFWLLPPSLTLLIS??IVENGAGTGWTVYPPLSSNIAHGG?SVDLAIFSLHLAGISSILGAINFITTIIN?RLNNLSFDQ?PLFIWAVGITAFLLLLSLPVLAGAIT?LLTDRNLNTSFFDPAGGGDPILYQHL	-193.96265000000005	FALSE	FALSE
GBMIN105462-17	acactatatattttattcggcatgtgatctggcctagtcggcacagctttaagtcttcttattcgagctgaattaggacaacccggcgccttattaggtgatgatcaactgtataacgttatcgtaacagcccatgcattcgttataatttttttcctcgtcataccaataataattggtggattcggaaattgattagttcctctaatactaggagcacccgacatagcatttccccgacttaataacataagattttggctccttccccctgcacttttacttttactttcttcagctgcagtagaaagtggtgtaggaaccgggtgaactgtttatcctcctcttgcaggtaacctagcccatgccggaggctccgtagatctagcaatcttttcacttcatttagccggtgtatcttctattttaggagctgtaaacttcattacaacgatcattaatatacgatgacgaggaatacaatttgagcgtttacccctctttgtctgatcagtaaaaattacagctattcttctcctcctatccctcccagttttagccggtgcgattacaatactcctaacggatcggaactttaacaccgccttctttgatcctgccggaggaggagatcccattctttaccaacatctatctggagattctggcgttgtaatataaaagtatac	acactatatattttattcggcatgtgatctggcctagtcggcacagctttaagtcttcttattcgagctgaattaggacaacccggcgccttattaggtgatgatcaactgtataacgttatcgtaacagcccatgcattcgttataatttttttcctcgtcataccaataataattggtggattcggaaattgattagttcctctaatactaggagcacccgacatagcatttccccgacttaataacataagattttggctccttccccctgcacttttacttttactttcttcagctgcagtagaaagtggtgtaggaaccgggtgaactgtttatcctcctcttgcaggtaacctagcccatgccggaggctccgtagatctagcaatcttttcacttcatttagccggtgtatcttctattttaggagctgtaaacttcattacaacgatcattaatatacgatgacgaggaatacaatttgagcgtttacccctctttgtctgatcagtaaaaattacagctattcttctcctcctatccctcccagttttagccggtgcgattacaatactcctaacggatcggaactttaacaccgccttctttgatcctgccggaggaggagatcccattctttaccaacatcta	TLYILFGMWSGLVGTALSLLIRAELGQPGALLGDDQLYNVIVTAHAFV?IFFLV?P??IGGFGNWLVPL?LGAPD?AFPRLNN??FWLLPPALLLLLSSAAVESGVGTGWTVYPPLAGNLAHAGGSVDLAIFSLHLAGVSSILGAVNFITTIIN?RWRG?QFERLPLFVWSV?ITAILLLLSLPVLAGAIT?LLTDRNFNTAFFDPAGGGDPILYQHL	-193.73234000000008	FALSE	FALSE
ABFJ015-06	ttcctttatcttgtatttggtgcctgagcgggtatagtaggaacagcccttagcctactaattcgagctgagctaagtcagccgggagctctactaggcgacgaccagatctataatgtaattgttacagcacatgcttttgtaataatcttttttatagtaataccaattatgattggtggctttggaaactgacttattccacttataatcggtgccccagacatagcattccctcgaataaataatatgagcttctgactccttcctccatccttcctgcttcttcttgcctcttctggtgtagaagccggtgctggcactggctgaacggtctacccacccctggccggaaacctagcccacgcaggggcatccgtagacttaactattttctcgctacatttagcaggaatctcatctattctaggcgcaatcaactttatcacaaccattattaacataaaaccccctgctacctctcaataccaaacacctttatttgtgtgagcagtgttaattacagcagtactcctacttctttcccttcccgtccttgccgccggtatcacaatgttactcactgatcgtaaccttaataccactttcttcgatccggccggagggggagacccgattctttaccaacactta	ttcctttatcttgtatttggtgcctgagcgggtatagtaggaacagcccttagcctactaattcgagctgagctaagtcagccgggagctctactaggcgacgaccagatctataatgtaattgttacagcacatgcttttgtaataatcttttttatagtaataccaattatgattggtggctttggaaactgacttattccacttataatcggtgccccagacatagcattccctcgaataaataatatgagcttctgactccttcctccatccttcctgcttcttcttgcctcttctggtgtagaagccggtgctggcactggctgaacggtctacccacccctggccggaaacctagcccacgcaggggcatccgtagacttaactattttctcgctacatttagcaggaatctcatctattctaggcgcaatcaactttatcacaaccattattaacataaaaccccctgctacctctcaataccaaacacctttatttgtgtgagcagtgttaattacagcagtactcctacttctttcccttcccgtccttgccgccggtatcacaatgttactcactgatcgtaaccttaataccactttcttcgatccggccggagggggagacccgattctttaccaacactta	FLYLVFGAWAG?VGTALSLLIRAELSQPGALLGDDQIYNVIVTAHAFV?IFF?V?PIMIGGFGNWLIPL?IGAPD?AFPR?NNMSFWLLPPSFLLLLASSGVEAGAGTGWTVYPPLAGNLAHAGASVDLTIFSLHLAGISSILGAINFITTIIN??PPATSQYQTPLFVWAVLITAVLLLLSLPVLAAGITMLLTDRNLNTTFFDPAGGGDPILYQHL	-167.10805000000002	FALSE	FALSE
MHAHE915-06	acattaacattcttatgaagactccaaggagtccccggtaacttatataactaatctaatcggcttcccactttatattttatttttggaatttgagcaggaatattaggaacatctttaagtttattaattcgaacagaattaggtaatcctggttctttaattggagatgatcaaatttataatactattgtaacagctcatgcttttattataattttctttatagttatacctattataattggaggatttggtaattgattagtaccattaatattaggagcccccgatatagcattcccacgaataaataatataagattttgaatgttacctccttctttaatattattaatttcaagaagaattgtagaaaatggggcaggtactggttgaactgtttatccccctctttcctctaatattgctcatcaaggagcttcagttgatttagcaattttttctcttcatttagcaggtatttcttctattttaggagctattaattttattactacaattattaatatacgagttagaaatttatcatttgatcaaatacctttatttgtttgatcagttggaattacagctttattattacttttatctttacctgtattagcaggtgctattactatacttttaactgatcgaaatttaaatacttccttttttgatcctgctggaggaggagatcctattttataccaacattta	-ctttatattttatttttggaatttgagcaggaatattaggaacatctttaagtttattaattcgaacagaattaggtaatcctggttctttaattggagatgatcaaatttataatactattgtaacagctcatgcttttattataattttctttatagttatacctattataattggaggatttggtaattgattagtaccattaatattaggagcccccgatatagcattcccacgaataaataatataagattttgaatgttacctccttctttaatattattaatttcaagaagaattgtagaaaatggggcaggtactggttgaactgtttatccccctctttcctctaatattgctcatcaaggagcttcagttgatttagcaattttttctcttcatttagcaggtatttcttctattttaggagctattaattttattactacaattattaatatacgagttagaaatttatcatttgatcaaatacctttatttgtttgatcagttggaattacagctttattattacttttatctttacctgtattagcaggtgctattactatacttttaactgatcgaaatttaaatacttccttttttgatcctgctggaggaggagatcctattttataccaacattta	-LYFIFGIWAG?LGTSLSLLIRTELGNPGSLIGDDQIYNTIVTAHAFI?IFF?V?PI?IGGFGNWLVPL?LGAPD?AFPR?NN??FWMLPPSL?LLIS??IVENGAGTGWTVYPPLSSNIAHQGASVDLAIFSLHLAGISSILGAINFITTIIN?RV?NLSFDQ?PLFVWSVGITALLLLLSLPVLAGAIT?LLTDRNLNTSFFDPAGGGDPILYQHL	-197.87728000000013	FALSE	FALSE
GRAFW2371-13	actctttattttattttcggggcttgagcagggatagtaggaacatcccttagaattttaattcgaacagaattaggacaccctggagctttaattggaaatgaccaaatttataatgtaattgtaaccgctcatgcttttattataattttttttatagttatacctattataattgggggatttggaaattgacttgtacctttaatgttaggagcccctgatatggcattccctcgaataaataatataagtttttgactccttcccccttctttgaccctacttttggcgagcagtcttgttgaaaacggagccgggacaggttgaacaatttacccccccctatcttcaggaattgcccatgctggagcttctgtcgatttagctattttttctttacatttagcgggagtctcctcaattttaggggcagtaaattttattactactgttattaatatacgatcaacaggaattacttttgatcgaatgcctttatttgtttgagcagtagtaattacagctgttttattacttttatctttaccggtattagccggagctattacgatattattaacagatcgaaattttaatacgtcattttttgacccggcaggaggaggagacccaattttataccaacacttatcgacattacgcgcaattgcaccaagagttgcagttagcccattcctcgagc	actctttattttattttcggggcttgagcagggatagtaggaacatcccttagaattttaattcgaacagaattaggacaccctggagctttaattggaaatgaccaaatttataatgtaattgtaaccgctcatgcttttattataattttttttatagttatacctattataattgggggatttggaaattgacttgtacctttaatgttaggagcccctgatatggcattccctcgaataaataatataagtttttgactccttcccccttctttgaccctacttttggcgagcagtcttgttgaaaacggagccgggacaggttgaacaatttacccccccctatcttcaggaattgcccatgctggagcttctgtcgatttagctattttttctttacatttagcgggagtctcctcaattttaggggcagtaaattttattactactgttattaatatacgatcaacaggaattacttttgatcgaatgcctttatttgtttgagcagtagtaattacagctgttttattacttttatctttaccggtattagccggagctattacgatattattaacagatcgaaattttaatacgtcattttttgacccggcaggaggaggagacccaattttataccaacactta	TLYFIFGAWAG?VGTSL?ILIRTELGHPGALIGNDQIYNVIVTAHAFI?IFF?V?PI?IGGFGNWLVPLMLGAPDMAFPR?NN?SFWLLPPSLTLLLASSLVENGAGTGWTIYPPLSSGIAHAGASVDLAIFSLHLAGVSSILGAVNFITTVIN?RSTGITFDRMPLFVWAVVITAVLLLLSLPVLAGAIT?LLTDRNFNTSFFDPAGGGDPILYQHL	-163.02940999999998	FALSE	FALSE
ACGAF904-11	atattatattttatttttgcaatttgagcaggaataatcggctcatcaataagtataattattcgattagaacttggctcttgtaactctttaattaataatgatcaaatttataactctttagtaacaagacatgctttcattataattttttttatagtaatacctttcataattggaggatttggaaattttttagtacctcttatactcggatcaccagatatagcctacccacgaataaataatataagattttgattactccccccctccattactcttcttcttttaggaagatttattaattcaggagttgggacaggatgaactatctacccccctcttgcctcaaatatcttccacagaggagcttccatcgatctatctattttctcccttcatattgctggtatatcatctatcttaggggctattaactttatttcaactattcttaatatacaccacaaaaatttcactatagacaaaattcctctattagtctgatccattataatcacagctgtccttctcctactctccctgccagtcttagcaggagcaattacaatacttcttactgaccgaaatctaaatacttcattttttgacccagcaggagggggagatccaatcctctaccaacatttaaccgcagagatagagcagagcta	atattatattttatttttgcaatttgagcaggaataatcggctcatcaataagtataattattcgattagaacttggctcttgtaactctttaattaataatgatcaaatttataactctttagtaacaagacatgctttcattataattttttttatagtaatacctttcataattggaggatttggaaattttttagtacctcttatactcggatcaccagatatagcctacccacgaataaataatataagattttgattactccccccctccattactcttcttcttttaggaagatttattaattcaggagttgggacaggatgaactatctacccccctcttgcctcaaatatcttccacagaggagcttccatcgatctatctattttctcccttcatattgctggtatatcatctatcttaggggctattaactttatttcaactattcttaatatacaccacaaaaatttcactatagacaaaattcctctattagtctgatccattataatcacagctgtccttctcctactctccctgccagtcttagcaggagcaattacaatacttcttactgaccgaaatctaaatacttcattttttgacccagcaggagggggagatccaatcctctaccaacattta	?LYFIFAIWAG?IGSS?S?IIRLELGSCNSLINNDQIYNSLVT?HAFI?IFF?V?PF?IGGFGNFLVPL?LGSPD?AYPR?NN??FWLLPPSITLLLLG?FINSGVGTGWTIYPPLASNIFH?GASIDLSIFSLHIAG?SSILGAINFISTILN?HH?NFT?D?IPLLVWSI?ITAVLLLLSLPVLAGAIT?LLTDRNLNTSFFDPAGGGDPILYQHL	-289.3847100000001	FALSE	FALSE
BBLOE1477-12	acattatattttatttttggtatttgatcaggaatattaggaacttctttgagattattaattcgagctgaattaggaaacccaggatctttaattggagatgatcaaatttataatacaattgtaactgctcatgcttttattataattttttttatagttataccaattataattggaggatttggaaattgattagttcctttaatactaggagccccagatatagcattcccacgaataaataatataagtttttgactattacccccatcattaactttattaatttcaagaagaattgtcgaaaatggagctggaacaggatgaactgtttaccctcccctatcttctaacattgctcacggaggtggatcagtagatttagcaattttttctttacatttagctggaatttcctcaattctaggagctgtaaattttattacaacagtaattaatatacggaccattggaatatcctttgatcgtatacctttatttgtttgatctgtagcaattacagctcttcttttattactttcattacctgttcttgcaggagcaatcacaatattattaactgaccgaaacttaaatacttcattttttgacccagctggaggaggagatcctattctttaccaacacttactacaact	acattatattttatttttggtatttgatcaggaatattaggaacttctttgagattattaattcgagctgaattaggaaacccaggatctttaattggagatgatcaaatttataatacaattgtaactgctcatgcttttattataattttttttatagttataccaattataattggaggatttggaaattgattagttcctttaatactaggagccccagatatagcattcccacgaataaataatataagtttttgactattacccccatcattaactttattaatttcaagaagaattgtcgaaaatggagctggaacaggatgaactgtttaccctcccctatcttctaacattgctcacggaggtggatcagtagatttagcaattttttctttacatttagctggaatttcctcaattctaggagctgtaaattttattacaacagtaattaatatacggaccattggaatatcctttgatcgtatacctttatttgtttgatctgtagcaattacagctcttcttttattactttcattacctgttcttgcaggagcaatcacaatattattaactgaccgaaacttaaatacttcattttttgacccagctggaggaggagatcctattctttaccaacactta	TLYFIFGIWSG?LGTSL?LLIRAELGNPGSLIGDDQIYNTIVTAHAFI?IFF?V?PI?IGGFGNWLVPL?LGAPD?AFPR?NN?SFWLLPPSLTLLIS??IVENGAGTGWTVYPPLSSNIAHGGGSVDLAIFSLHLAGISSILGAVNFITTVIN?RTIG?SFDR?PLFVWSVAITALLLLLSLPVLAGAIT?LLTDRNLNTSFFDPAGGGDPILYQHL	-205.0149800000001	FALSE	FALSE
BROMB040-06	catgctgcggccatgagtaggtgcttgacgctcccaattggttagacgtgaccctagcaaggcttatagataccctctacctaatctttggcgcatgggcaggcatagccggaaccgctctcagcctactaatccgcgcagaacttggccaacccggaaccctcctaggggatgaccaaatctacaacgtaatcgtcactgcccacgccttcgtaataatcttcttcatagtaatacccatcatgattggagggttcggaaactgactagttccgctcataatcggtgcccccgacatagcatttccccgtataaataacataagcttctgactactacccccatccttcctactgctactagcctcatccacagtagaagcaggggctggtacaggatggactgtatacccaccactcgcaggtaacctggcccatgccggcgcctcagtagacctagccatcttctccctccacctagcaggagtctcctctatcctaggggcaatcaactttatcacaactgccatcaacatgaaacccccagtcctctcacaataccaaacccccctatttgtatgatctgtcctcattacagccgtcctcctactgctctcactccctgtactcgctgccggtattactatactcctgaccgaccgaaacctaaacactaccttcttcgaccccgctggaggaggggacccagtcctataccaacacctccctgtaggctaaccgagtaaacacttaagagccccaaaaaat	accctctacctaatctttggcgcatgggcaggcatagccggaaccgctctcagcctactaatccgcgcagaacttggccaacccggaaccctcctaggggatgaccaaatctacaacgtaatcgtcactgcccacgccttcgtaataatcttcttcatagtaatacccatcatgattggagggttcggaaactgactagttccgctcataatcggtgcccccgacatagcatttccccgtataaataacataagcttctgactactacccccatccttcctactgctactagcctcatccacagtagaagcaggggctggtacaggatggactgtatacccaccactcgcaggtaacctggcccatgccggcgcctcagtagacctagccatcttctccctccacctagcaggagtctcctctatcctaggggcaatcaactttatcacaactgccatcaacatgaaacccccagtcctctcacaataccaaacccccctatttgtatgatctgtcctcattacagccgtcctcctactgctctcactccctgtactcgctgccggtattactatactcctgaccgaccgaaacctaaacactaccttcttcgaccccgctggaggaggggacccagtcctataccaacacct	TLYLIFGAWAG?AGTALSLLIRAELGQPGTLLGDDQIYNVIVTAHAFV?IFF?V?PIMIGGFGNWLVPL?IGAPD?AFPR?NN?SFWLLPPSFLLLLASSTVEAGAGTGWTVYPPLAGNLAHAGASVDLAIFSLHLAGVSSILGAINFITTAINM?PPVLSQYQTPLFVWSVLITAVLLLLSLPVLAAGIT?LLTDRNLNTTFFDPAGGGDPVLYQH-	-186.53793000000005	FALSE	FALSE
GBMIN43007-14	actctatattttatttttagaatttgagcaggtttggtaggaactgggataagtgtcttaattcgtatggagctgtcacaaacaggtccagtaattggtgatgggcagttgtataatgttattgtcactgcacatgcttttgtaataatcttttttttcgttatgcccataataattaggggttttggaaactggttgttacctttgatattaggatctcctgatatggcttttccacggttaaataatatgagtttttggtttttacccccagcattttttctacttcttatttcttctcttattgagagcggtgttaggacaggttggacagtttaccctcctttagctgggaatttagcacattcaaggccagcattagatagtgctattttttcactacatttggctagggtttctagtatcttgggtagtttaaattttataactactatatttaatataaaggcaaaaggttggagattatttaatatacctttatttgtatggactgttttagtcacaacggttttattgttattatctttgccagtattagctgcagcaattacaatattgttgtttgatcgtaattttaacacatccttctttgatccagcaggtgggggagatcctatcttatatcaacatttatggagctccgtaagtgtcggcagatgatgagcatgacagccaggggtaccgcatgcctgtcgcagccagtaacaattgcacttgaaa	actctatattttatttttagaatttgagcaggtttggtaggaactgggataagtgtcttaattcgtatggagctgtcacaaacaggtccagtaattggtgatgggcagttgtataatgttattgtcactgcacatgcttttgtaataatcttttttttcgttatgcccataataattaggggttttggaaactggttgttacctttgatattaggatctcctgatatggcttttccacggttaaataatatgagtttttggtttttacccccagcattttttctacttcttatttcttctcttattgagagcggtgttaggacaggttggacagtttaccctcctttagctgggaatttagcacattcaaggccagcattagatagtgctattttttcactacatttggctagggtttctagtatcttgggtagtttaaattttataactactatatttaatataaaggcaaaaggttggagattatttaatatacctttatttgtatggactgttttagtcacaacggttttattgttattatctttgccagtattagctgcagcaattacaatattgttgtttgatcgtaattttaacacatccttctttgatccagcaggtgggggagatcctatcttatatcaacattta	TLYFIF?IWAGLVGTG?SVLIRMELSQTGPVIGDGQLYNVIVTAHAFV?IFFFVMP??I?GFGNWLLPL?LGSPDMAFPRLNNMSFWFLPPAFFLLLISSLIESGV?TGWTVYPPLAGNLAHS?PALDSAIFSLHLA?VSSILGSLNF?TT?FN?KA?GW?LFN?PLFVWTVLVTTVLLLLSLPVLAAAIT?LLFDRNFNTSFFDPAGGGDPILYQHL	-292.97017000000017	FALSE	FALSE
CFWIC815-10	atctatgcttcgcgggtgacgcggacattggtcgttgccaggtcgtgagtgagatattatattttatttttggaatttgatcaggaatagtgggaacttctctaagaatattaatccgattagaattaagatcccctggatttttaatcggaaacgaccaaatttataatgtaattgtaacagcgcatgcttttattataattttttttatggttataccaattatagtgggaggatttggaaattgactagttcctttgatacttggaattccagatatagctttcccacgaataaacaatataagattctgattactcccaccagctctttttttattattattaagatcaatagttgataatggtgcaggaactggttgaactgtgtacccgcctttagcttcaaatatctctcatagcggatcatcagtagatttagctattttttctttacatttagctggaatttcatcaattttaggggccgtaaactttatctctacaattgtaaacataaaacctatcaatataaaatttgaccaaataagcttatttgtatgatcaattttaattacagcaattttactccttttatctcttcccgttttagcaggagcaattacaatattactaacagatcgaaatattaatacttcattttttgatccagcagggggaggagatcctattctttatcagcatttaccaaagtatgagggggtcaccgacccctacagctgaactcttaga	-tattatattttatttttggaatttgatcaggaatagtgggaacttctctaagaatattaatccgattagaattaagatcccctggatttttaatcggaaacgaccaaatttataatgtaattgtaacagcgcatgcttttattataattttttttatggttataccaattatagtgggaggatttggaaattgactagttcctttgatacttggaattccagatatagctttcccacgaataaacaatataagattctgattactcccaccagctctttttttattattattaagatcaatagttgataatggtgcaggaactggttgaactgtgtacccgcctttagcttcaaatatctctcatagcggatcatcagtagatttagctattttttctttacatttagctggaatttcatcaattttaggggccgtaaactttatctctacaattgtaaacataaaacctatcaatataaaatttgaccaaataagcttatttgtatgatcaattttaattacagcaattttactccttttatctcttcccgttttagcaggagcaattacaatattactaacagatcgaaatattaatacttcattttttgatccagcagggggaggagatcctattctttatcagcattta	-LYFIFGIWSG?VGTSL??LIRLEL?SPGFLIGNDQIYNVIVTAHAFI?IFFMV?PI?VGGFGNWLVPL?LGIPD?AFPR?NN??FWLLPPALFLLLL?S?VDNGAGTGWTVYPPLASNISHSGSSVDLAIFSLHLAGISSILGAVNFISTIVN??PIN??FDQ?SLFVWSILITAILLLLSLPVLAGAIT?LLTDRNINTSFFDPAGGGDPILYQHL	-221.50033000000016	FALSE	FALSE
ANICQ382-11	acattatattttatttttggtatttgagcaggaatggtaggaacatcattaagattactaattcgagcagaattaggtaacccaggatcattaattggagatgatcaaatttataacaccattgtaactgcacatgcttttattataattttttttatagttatgccaattataattggaggatttggaaattgattagttcccttaatgttaggggcccctgatatagctttcccacgaataaataatataagtttctggttactacccccatcaattactcttttaatttctagaagaattgtagaaaatggagctggaacaggatgaacagtttacccccctttatcttctaatattgctcacggaggaagctccgtagatttagctattttttcacttcatttagctggtatttcctcaattttaggagctattaattttattacaacaattattaatatacgtttaagtaatttgtcatttgatcaaataccattatttgtttgatctgt-ggaattacagcatttttattattactgtcattacctgtattagcaggagctattactatactattaacagatcgaaatttaaatacatcattttttgaccctgcgggagggggagaccctattctttatcaacatttacat	acattatattttatttttggtatttgagcaggaatggtaggaacatcattaagattactaattcgagcagaattaggtaacccaggatcattaattggagatgatcaaatttataacaccattgtaactgcacatgcttttattataattttttttatagttatgccaattataattggaggatttggaaattgattagttcccttaatgttaggggcccctgatatagctttcccacgaataaataatataagtttctggttactacccccatcaattactcttttaatttctagaagaattgtagaaaatggagctggaacaggatgaacagtttacccccctttatcttctaatattgctcacggaggaagctccgtagatttagctattttttcacttcatttagctggtatttcctcaattttaggagctattaattttattacaacaattattaatatacgtttaagtaatttgtcatttgatcaaataccattatttgtttgatctgt-ggaattacagcatttttattattactgtcattacctgtattagcaggagctattactatactattaacagatcgaaatttaaatacatcattttttgaccctgcgggagggggagaccctattctttatcaacattta	TLYFIFGIWAGMVGTSL?LLIRAELGNPGSLIGDDQIYNTIVTAHAFI?IFF?VMPI?IGGFGNWLVPLMLGAPD?AFPR?NN?SFWLLPPSITLLIS??IVENGAGTGWTVYPPLSSNIAHGGSSVDLAIFSLHLAGISSILGAINFITTIIN?RLSNLSFDQ?PLFVWS-GITAFLLLLSLPVLAGAIT?LLTDRNLNTSFFDPAGGGDPILYQHL	-181.20280000000008	FALSE	FALSE
OPPEO2849-17	gcttaataacttgggtacagaagtcgtccccccagtgcgggccggccaatttattagtagccgatgttctctcgacattatattttgttttcggagcttgagcaggaatagtaggaacttcattgagaatcctaattcgtgctgaattaggacatcctggagctttaattggagatgaccaaatttataatgtaattgttactgctcatgcatttgttataattttttttatagtaataccaattataattggaggatttggaaattgattagttcctttaatattaggagctcctgatatggcttttccacgaataaataatataagtttttgattactacctcctgctttatcacttttactagttagtagcacagtagaaaacggagctgggactgggtgaactgtttacccccccctatcagcaggaattgctcatggaggagcatcagttgatctagctattttttcacttcatttagcaggaatttcttctattttaggagctgtaaattttattacaacagtaattaatatacgagctacaggaatctcatttgatcgaataccgttatttgtatgatctgtagttattacagctttacttcttttattatcattacctgtattagcaggagctattacaatattattaactgatcgaaatttaaatacatcatttttcgatcctgcgggaggaggagacccaattttataccaacacttacgcggagtcgcagcagccaggatcatgcgtaaccggtgcccatatgaaatcatgacaa	acattatattttgttttcggagcttgagcaggaatagtaggaacttcattgagaatcctaattcgtgctgaattaggacatcctggagctttaattggagatgaccaaatttataatgtaattgttactgctcatgcatttgttataattttttttatagtaataccaattataattggaggatttggaaattgattagttcctttaatattaggagctcctgatatggcttttccacgaataaataatataagtttttgattactacctcctgctttatcacttttactagttagtagcacagtagaaaacggagctgggactgggtgaactgtttacccccccctatcagcaggaattgctcatggaggagcatcagttgatctagctattttttcacttcatttagcaggaatttcttctattttaggagctgtaaattttattacaacagtaattaatatacgagctacaggaatctcatttgatcgaataccgttatttgtatgatctgtagttattacagctttacttcttttattatcattacctgtattagcaggagctattacaatattattaactgatcgaaatttaaatacatcatttttcgatcctgcgggaggaggagacccaattttataccaacactta	TLYFVFGAWAG?VGTSL?ILIRAELGHPGALIGDDQIYNVIVTAHAFV?IFF?V?PI?IGGFGNWLVPL?LGAPDMAFPR?NN?SFWLLPPALSLLLVSSTVENGAGTGWTVYPPLSAGIAHGGASVDLAIFSLHLAGISSILGAVNFITTVIN?RATGISFDR?PLFVWSVVITALLLLLSLPVLAGAIT?LLTDRNLNTSFFDPAGGGDPILYQHL	-186.0646800000001	FALSE	FALSE
CNGMB132-13	cccggacactttgtgctgcatattatattttatttttggagcctgagcaggaataatcggaacttctttaagaattttaattcgagctgaattaggtcacccaggaccattgattggggatgatcaaatttataatgtaattgttacagctcatgcttttgtaataattttttttatagtaataccaattataattggaggatttggaaattgactagtacccctaatactaggagcccctgatatggcctttcctcgaataaataatataagattttgacttttacctccatctttaatattactcttatctagaagcatagttgaagttggtgctggaacaggttgaacagtttacccccccttatcttcaacaattgctcatgctggggcttctgttgatttagctattttttctttacatttagcaggaatttcttcaattttaggagcagttaactttattacaacaattattaacatacgagctcctggaatttcatttgatcgaatacctttatttgtttgatctgtatttattacagctattcttttattactctctttacccgtattagctggagcaattacaatattattaacagatcgaaatttaaatacctcattttttgaccctgctgg-ggaggagacccaattttatatcaacatttacccatgaatcccaggtcgatcaagtttataacagtggagaaacttatctggctcaaatagtctagagaa	atattatattttatttttggagcctgagcaggaataatcggaacttctttaagaattttaattcgagctgaattaggtcacccaggaccattgattggggatgatcaaatttataatgtaattgttacagctcatgcttttgtaataattttttttatagtaataccaattataattggaggatttggaaattgactagtacccctaatactaggagcccctgatatggcctttcctcgaataaataatataagattttgacttttacctccatctttaatattactcttatctagaagcatagttgaagttggtgctggaacaggttgaacagtttacccccccttatcttcaacaattgctcatgctggggcttctgttgatttagctattttttctttacatttagcaggaatttcttcaattttaggagcagttaactttattacaacaattattaacatacgagctcctggaatttcatttgatcgaatacctttatttgtttgatctgtatttattacagctattcttttattactctctttacccgtattagctggagcaattacaatattattaacagatcgaaatttaaatacctcattttttgaccctgctgg-ggaggagacccaattttatatcaacattta	?LYFIFGAWAG?IGTSL?ILIRAELGHPGPLIGDDQIYNVIVTAHAFV?IFF?V?PI?IGGFGNWLVPL?LGAPDMAFPR?NN??FWLLPPSL?LLLS?S?VEVGAGTGWTVYPPLSSTIAHAGASVDLAIFSLHLAGISSILGAVNFITTIIN?RAPGISFDR?PLFVWSVFITAILLLLSLPVLAGAIT?LLTDRNLNTSFFDPA-GGDPILYQHL	-199.43181000000016	FALSE	FALSE
GMOFF179-19	ttatatttcttatttggaatttgatcgggtatagttggtacttctttaagtttattaattcgaatagaattaggaaacccaggtagattaattggagatgatcaaatttataatactattgttacagctcatgcttttattataattttttttatagtaataccaataataattggaggatttggaaattgattagttcctattatattaggagctccagatatagcattcccccgacttaataacataagattttgattattgcccccttcattattacttttaatttctagaagtttagttgaaaatggagctggaacaggttgaacagtttacccacctctatcctcaaatattgcccacggtggaagatctgttgatttagctattttctctttacatctagctggtattagttcaattttaggagctattaattttattacaacaattattaatatacgaattaacaaaataactttagattctatatcattatttgtttgatcagtaggtattactgctttacttttacttttatcgttaccagttttagcaggagctattactatattattaacagatcgaaatttaaatacttctttttttgaccctgctggtgggggagatccaattttataccaacatttacttttgcggtaacacctacggttccctaactcggatgaccgcctacgacacgaaaactctagctctattcaaacagact	---ttatatttcttatttggaatttgatcgggtatagttggtacttctttaagtttattaattcgaatagaattaggaaacccaggtagattaattggagatgatcaaatttataatactattgttacagctcatgcttttattataattttttttatagtaataccaataataattggaggatttggaaattgattagttcctattatattaggagctccagatatagcattcccccgacttaataacataagattttgattattgcccccttcattattacttttaatttctagaagtttagttgaaaatggagctggaacaggttgaacagtttacccacctctatcctcaaatattgcccacggtggaagatctgttgatttagctattttctctttacatctagctggtattagttcaattttaggagctattaattttattacaacaattattaatatacgaattaacaaaataactttagattctatatcattatttgtttgatcagtaggtattactgctttacttttacttttatcgttaccagttttagcaggagctattactatattattaacagatcgaaatttaaatacttctttttttgaccctgctggtgggggagatccaattttataccaacattta	-LYFLFGIWSG?VGTSLSLLIR?ELGNPG?LIGDDQIYNTIVTAHAFI?IFF?V?P??IGGFGNWLVPI?LGAPD?AFPRLNN??FWLLPPSLLLLIS?SLVENGAGTGWTVYPPLSSNIAHGG?SVDLAIFSLHLAGISSILGAINFITTIIN?RIN??TLDS?SLFVWSVGITALLLLLSLPVLAGAIT?LLTDRNLNTSFFDPAGGGDPILYQHL	-203.34357000000008	FALSE	FALSE
LOWCE848-06	actctatattttatttttggaatttgagctggaataattggtacttctcttagattattaatccgagcagaattaggtaaccctggatcactaattggaaatgatcaaatttataatactattgtcacagcacatgcatttattataatttttttcatagttataccaattataattggaggatttggaaactgattagtcccactaatattaggagcccctgatatagctttccctcgtataaataatataagattttgacttttacccccttctttaactcttttaatttctagaagaatcgttgaaaatggagcaggaactggttgaacagtttacccccctctctcttctaatattgcacatggaggaagatcagtagatttagctattttttccctccatttagctggaatttcatctattttaggagctattaattttattactacaattattaatatacgattaaataatttaacttttgatcaaatacctttatttgtttgagctgtaggaattactgcattcttattacttttatcacttccagttctcgccggagctattactatactactcactgatcgaaatcttaatacttcattttttgaccctgctggaggaggagaccctattctttaccaacatttatgatgacagaaggg	actctatattttatttttggaatttgagctggaataattggtacttctcttagattattaatccgagcagaattaggtaaccctggatcactaattggaaatgatcaaatttataatactattgtcacagcacatgcatttattataatttttttcatagttataccaattataattggaggatttggaaactgattagtcccactaatattaggagcccctgatatagctttccctcgtataaataatataagattttgacttttacccccttctttaactcttttaatttctagaagaatcgttgaaaatggagcaggaactggttgaacagtttacccccctctctcttctaatattgcacatggaggaagatcagtagatttagctattttttccctccatttagctggaatttcatctattttaggagctattaattttattactacaattattaatatacgattaaataatttaacttttgatcaaatacctttatttgtttgagctgtaggaattactgcattcttattacttttatcacttccagttctcgccggagctattactatactactcactgatcgaaatcttaatacttcattttttgaccctgctggaggaggagaccctattctttaccaacattta	TLYFIFGIWAG?IGTSL?LLIRAELGNPGSLIGNDQIYNTIVTAHAFI?IFF?V?PI?IGGFGNWLVPL?LGAPD?AFPR?NN??FWLLPPSLTLLIS??IVENGAGTGWTVYPPLSSNIAHGG?SVDLAIFSLHLAGISSILGAINFITTIIN?RLNNLTFDQ?PLFVWAVGITAFLLLLSLPVLAGAIT?LLTDRNLNTSFFDPAGGGDPILYQHL	-193.92985000000004	FALSE	FALSE
JSHYN326-11	ccaatctggcccgggagaccgcagatcaactagtccagctaaaaagaatggaacggattagcgctagagacattatatttcatttttgctctttgagcaggaacattaggagcatcaataagaataattattcgattagaattaagatctcctggagcattaataaataacgaccaaatttataattctgttattact-ctcatgcatttattataattttctttatagttatacctttcataattggaggatttggaaattgattaattccattaatattaggagttcctgatatagcattcccacgaataaataatataagattttgacttcttcctccttcattatttttacttattttaagaaattttattggaagaggtgtaggaactggatgaacactttatccacctttatcatcaattataggtcataattcaccttcagtagatttaggaattttctctattcatattgcaggagtatcatcaattataggatcaattaattttattgttacaattttaaatatacatactaaaactcattcattaaattttttaccattatttacatgatcagttttaattacagcaattcttcttcttttatcattaccagttttagcaggagctattactatattattaacagatcgaaattttaatacatcattttttgatccaactggaggaggagatcctattctttatcaacattta	acattatatttcatttttgctctttgagcaggaacattaggagcatcaataagaataattattcgattagaattaagatctcctggagcattaataaataacgaccaaatttataattctgttattact-ctcatgcatttattataattttctttatagttatacctttcataattggaggatttggaaattgattaattccattaatattaggagttcctgatatagcattcccacgaataaataatataagattttgacttcttcctccttcattatttttacttattttaagaaattttattggaagaggtgtaggaactggatgaacactttatccacctttatcatcaattataggtcataattcaccttcagtagatttaggaattttctctattcatattgcaggagtatcatcaattataggatcaattaattttattgttacaattttaaatatacatactaaaactcattcattaaattttttaccattatttacatgatcagttttaattacagcaattcttcttcttttatcattaccagttttagcaggagctattactatattattaacagatcgaaattttaatacatcattttttgatccaactggaggaggagatcctattctttatcaacattta	TLYFIFALWAGTLGAS???IIRLEL?SPGAL?NNDQIYNSVIT-HAFI?IFF?V?PF?IGGFGNWLIPL?LGVPD?AFPR?NN??FWLLPPSLFLLIL?NFIG?GVGTGWTLYPPLSSI?GHNSPSVDLGIFSIHIAGVSSI?GSINFIVTILN?HT?THSLNFLPLFTWSVLITAILLLLSLPVLAGAIT?LLTDRNFNTSFFDPTGGGDPILYQHL	-306.8094900000001	FALSE	FALSE
GBMIN35488-13	actttatattttatttttggagcttgatcaggaatagtaggaacatctttaagaattataattcgtgctgaactaggaaaccctggatctttaattggtgatgatcaaatttataatgtaattgttactgctcatgcatttattataatttttttcatagttataccaataataattgggggatttggaaattgactagtcccactaatattaggagcacctgatatagcctttcctcgacttaataatataagattttgattactgcctccatcacttacattacttttaataagaagaatagttaataaaggtgcaggaacaggttgaactgtatatccccctctctctgctaacattgctcacgaaggagcatcagttgacttagcaatttttagccttcatatagcaggaatctcttctattttaggtgcaattaattttatttctacaatatgtaatatacgaacaacaggcataaccccggaacgaataccattatttgcatgagctgtagctattacagcagttcttcttcttctttctttaccagttttagcaggagccatcactatacttctcacagatcgtaacattaacacatctttctttgaccctgctggaggaggagatccaattttatatcaacatttatgtctagttggcgctccgagtagagaagtc	actttatattttatttttggagcttgatcaggaatagtaggaacatctttaagaattataattcgtgctgaactaggaaaccctggatctttaattggtgatgatcaaatttataatgtaattgttactgctcatgcatttattataatttttttcatagttataccaataataattgggggatttggaaattgactagtcccactaatattaggagcacctgatatagcctttcctcgacttaataatataagattttgattactgcctccatcacttacattacttttaataagaagaatagttaataaaggtgcaggaacaggttgaactgtatatccccctctctctgctaacattgctcacgaaggagcatcagttgacttagcaatttttagccttcatatagcaggaatctcttctattttaggtgcaattaattttatttctacaatatgtaatatacgaacaacaggcataaccccggaacgaataccattatttgcatgagctgtagctattacagcagttcttcttcttctttctttaccagttttagcaggagccatcactatacttctcacagatcgtaacattaacacatctttctttgaccctgctggaggaggagatccaattttatatcaacattta	TLYFIFGAWSG?VGTSL?I?IRAELGNPGSLIGDDQIYNVIVTAHAFI?IFF?V?P??IGGFGNWLVPL?LGAPD?AFPRLNN??FWLLPPSLTLLL????VN?GAGTGWTVYPPLSANIAHEGASVDLAIFSLH?AGISSILGAINFIST?CN?RTTG?TPER?PLFAWAVAITAVLLLLSLPVLAGAIT?LLTDRNINTSFFDPAGGGDPILYQHL	-234.60624000000004	FALSE	FALSE
OPPKG2006-17	acactatattttatttttggagcttgatcaggaatagtcgggacatctttaagaattcttattcgagcagaattaggacaccctggagctttaattggcgatgatcaaatttataatgttattgttacagcccatgcttttgtaataattttttttatagttatacctattataattgggggatttggtaactgattagtacctctaatattaggagcccccgatatagcatttcctcgtataaataatataagtttttgaatactacctccttctttatctttattattaatcagaagattagttgaaaatggagcagggactggatgaactgtatatccacctttagctgctaatgtatctcatgccggagcttccgtagatttagcaattttttctctccatttagctggtatttcttctattttaggagcagtaaatttcattacaacaattattaatatacgatcaaacggaattacatttgatcgaatacccttatttgtttggtcggtattaattacagccgttcttttacttctttctttacccgtattagcaggagcaattacaatattattaacagatcgaaacttaaatacatcatttttcgatccagcaggagggggggatcctatcttataccaacatttaaggcacgtcatctgtgtccttattggtacc	acactatattttatttttggagcttgatcaggaatagtcgggacatctttaagaattcttattcgagcagaattaggacaccctggagctttaattggcgatgatcaaatttataatgttattgttacagcccatgcttttgtaataattttttttatagttatacctattataattgggggatttggtaactgattagtacctctaatattaggagcccccgatatagcatttcctcgtataaataatataagtttttgaatactacctccttctttatctttattattaatcagaagattagttgaaaatggagcagggactggatgaactgtatatccacctttagctgctaatgtatctcatgccggagcttccgtagatttagcaattttttctctccatttagctggtatttcttctattttaggagcagtaaatttcattacaacaattattaatatacgatcaaacggaattacatttgatcgaatacccttatttgtttggtcggtattaattacagccgttcttttacttctttctttacccgtattagcaggagcaattacaatattattaacagatcgaaacttaaatacatcatttttcgatccagcaggagggggggatcctatcttataccaacattta	TLYFIFGAWSG?VGTSL?ILIRAELGHPGALIGDDQIYNVIVTAHAFV?IFF?V?PI?IGGFGNWLVPL?LGAPD?AFPR?NN?SFW?LPPSLSLLLI??LVENGAGTGWTVYPPLAANVSHAGASVDLAIFSLHLAGISSILGAVNFITTIIN?RSNGITFDR?PLFVWSVLITAVLLLLSLPVLAGAIT?LLTDRNLNTSFFDPAGGGDPILYQHL	-207.82989000000006	FALSE	FALSE
GBMTG2481-16	accctgtacctaatcttcggagcatgagccggaatagtaggtaccgccctaagtctcctaatccgagcagaactaggccagcctggcgctcttctaggagacgaccaaatctataatgtcattgttacagcccatgccttcgtcatgattttcttcatagtaatgccaatcataatcgggggattcggaaactgactagtccctctaataattggtgccccggacatagcattcccacgaataaacaacataagcttttgacttctccctccctcattcctccttcttctagcctcttccacagtagaagcaggagcaggaacaggatgaactgtttaccccccactagccggtaacctagcccatgctggagcatcagtcgacctggctattttctcactacatctggcaggtatttcatccatcctaggggcaattaacttcatcactaccgcaattaacataaaacctccagctctatcacaataccaaactcctctattcgtatgatcagttctaatcaccgcagtgctcctcctcctatcccttcctgtccttgccgcaggaatcactatgctcctaacagatcgcaacctcaacaccacattcttcgacccagcaggaggaggagacccaattctatatcaacacctaatttgagtagagggtaagaccggtgctccgaattacacgtgtatttcaggtctaggttcccacgtcgggctgtaggacgtgcgcaatcgtatcct	accctgtacctaatcttcggagcatgagccggaatagtaggtaccgccctaagtctcctaatccgagcagaactaggccagcctggcgctcttctaggagacgaccaaatctataatgtcattgttacagcccatgccttcgtcatgattttcttcatagtaatgccaatcataatcgggggattcggaaactgactagtccctctaataattggtgccccggacatagcattcccacgaataaacaacataagcttttgacttctccctccctcattcctccttcttctagcctcttccacagtagaagcaggagcaggaacaggatgaactgtttaccccccactagccggtaacctagcccatgctggagcatcagtcgacctggctattttctcactacatctggcaggtatttcatccatcctaggggcaattaacttcatcactaccgcaattaacataaaacctccagctctatcacaataccaaactcctctattcgtatgatcagttctaatcaccgcagtgctcctcctcctatcccttcctgtccttgccgcaggaatcactatgctcctaacagatcgcaacctcaacaccacattcttcgacccagcaggaggaggagacccaattctatatcaacaccta	TLYLIFGAWAG?VGTALSLLIRAELGQPGALLGDDQIYNVIVTAHAFVMIFF?VMPI?IGGFGNWLVPL?IGAPD?AFPR?NN?SFWLLPPSFLLLLASSTVEAGAGTGWTVYPPLAGNLAHAGASVDLAIFSLHLAGISSILGAINFITTAIN??PPALSQYQTPLFVWSVLITAVLLLLSLPVLAAGITMLLTDRNLNTTFFDPAGGGDPILYQHL	-167.33951000000002	FALSE	FALSE
JSDIQ940-11	actttatattttatttttggagcatgatcaggaatagtagggacttctttaagtatactaattcgaacagaattaggtcatcctggctcattaattggaaatgatcaaatttataatacaattgtaacagctcatgcctttattataattttcttcatagtaataccaattataattggaggatttggtaattgattagttcctcttatattaggtgcacctgatatagcctttccccgaataaataatataagtttttgacttttacccccagcattaacttttttattattaagcagtatagtggataatggagctggaacgggatgaactgtttatccccctttatctgctaacattgctcatagtggagcttctgttgatttagttattttttcattacatttagctggaatttcatcaattcttggagctgtaaattttattactactgtaattaatatacgatcgacaggaattacctttgatcgaataccattatttgtatgatctgtaataattacagctttattacttctattatctttacctgttttagctggtgctattactatattattaacagaccgaaatttaaatacttcattttttgatccagtaggaggaggagatccaattttataccaacatctagcgtaggactctgtcagtgtgggagcttctatttgttgtttatagtatagttct	actttatattttatttttggagcatgatcaggaatagtagggacttctttaagtatactaattcgaacagaattaggtcatcctggctcattaattggaaatgatcaaatttataatacaattgtaacagctcatgcctttattataattttcttcatagtaataccaattataattggaggatttggtaattgattagttcctcttatattaggtgcacctgatatagcctttccccgaataaataatataagtttttgacttttacccccagcattaacttttttattattaagcagtatagtggataatggagctggaacgggatgaactgtttatccccctttatctgctaacattgctcatagtggagcttctgttgatttagttattttttcattacatttagctggaatttcatcaattcttggagctgtaaattttattactactgtaattaatatacgatcgacaggaattacctttgatcgaataccattatttgtatgatctgtaataattacagctttattacttctattatctttacctgttttagctggtgctattactatattattaacagaccgaaatttaaatacttcattttttgatccagtaggaggaggagatccaattttataccaacatcta	TLYFIFGAWSG?VGTSLS?LIRTELGHPGSLIGNDQIYNTIVTAHAFI?IFF?V?PI?IGGFGNWLVPL?LGAPD?AFPR?NN?SFWLLPPALTFLLLSS?VDNGAGTGWTVYPPLSANIAHSGASVDLVIFSLHLAGISSILGAVNFITTVIN?RSTGITFDR?PLFVWSV?ITALLLLLSLPVLAGAIT?LLTDRNLNTSFFDPVGGGDPILYQHL	-211.36275000000015	FALSE	FALSE
PHLAB173-10	actttatattttatttttggaatttgagcaggaatagtaggaacatctttaagattattaattcgagcagaattaggtaatccaggatctttaattggagatgatcaaatttataacactattgtcacagctcatgcatttattataattttttttatagttataccaattataattggaggatttggaaattgattagtacctctgatattaggagccccagatatagctttcccacgaataaacaatataagattctgattattacccccctcattaactcttttaatctcaagaagaattgtagaaaatggagcaggaacaggatgaacagtgtaccccccactttcatctaatattgctcatagaggaacttcagtagatttagctattttttctttacatttagctggtatttcatcaattttaggagcaatcaattttattactacgattattaatatacgagttaatggtttatcatttgatcaaatacctttatttgtttgagcagtaggtattacagctctattattattactttcattacctgtattagctggagctattactatacttttaactgatcgtaatttaaatacatcattttttgaccccgcaggaggaggagatccaattctctatcaacatttaatcttaagagactgagacttcctcatcgcctggtacgtggctacgtggatgtcgcaggcgttccttac	actttatattttatttttggaatttgagcaggaatagtaggaacatctttaagattattaattcgagcagaattaggtaatccaggatctttaattggagatgatcaaatttataacactattgtcacagctcatgcatttattataattttttttatagttataccaattataattggaggatttggaaattgattagtacctctgatattaggagccccagatatagctttcccacgaataaacaatataagattctgattattacccccctcattaactcttttaatctcaagaagaattgtagaaaatggagcaggaacaggatgaacagtgtaccccccactttcatctaatattgctcatagaggaacttcagtagatttagctattttttctttacatttagctggtatttcatcaattttaggagcaatcaattttattactacgattattaatatacgagttaatggtttatcatttgatcaaatacctttatttgtttgagcagtaggtattacagctctattattattactttcattacctgtattagctggagctattactatacttttaactgatcgtaatttaaatacatcattttttgaccccgcaggaggaggagatccaattctctatcaacattta	TLYFIFGIWAG?VGTSL?LLIRAELGNPGSLIGDDQIYNTIVTAHAFI?IFF?V?PI?IGGFGNWLVPL?LGAPD?AFPR?NN??FWLLPPSLTLLIS??IVENGAGTGWTVYPPLSSNIAH?GTSVDLAIFSLHLAGISSILGAINFITTIIN?RVNGLSFDQ?PLFVWAVGITALLLLLSLPVLAGAIT?LLTDRNLNTSFFDPAGGGDPILYQHL	-194.10035000000008	FALSE	FALSE
PHLCD2481-12	acattatattttatttttggaatctgagctggaatagtaggaacttcattaagtttattaattcgagctgaattaggtaatccaggttctttaattggagatgatcaaatttataatactattgtaactgctcatgcctttattataattttttttatagtaataccaattataattggaggatttggcaattgattagtacctttaatacttggagcacctgatatagctttcccccgaataaataacataagtttttgacttctacccccttctctaactttattaatttcaagaagaattgtagaaaatggagcaggaactggatgaacagtttatcctcctttatcatctaatattgctcatagaggtagttctgtagatttagctattttttcattacatttagctggaatttcttcaattttaggagcaattaattttattacaactattattaatatacgacttaatagaataacttttgaccaaatacctttatttgtttgagctgtgggtattacagcatttcttcttcttctttcattacctgttttagcaggagctattactatattgttaactgatcgaaatttaaatacttcattttttgatcctgcaggtggaggtgatccaattttatatcaacatttaaataggagt	acattatattttatttttggaatctgagctggaatagtaggaacttcattaagtttattaattcgagctgaattaggtaatccaggttctttaattggagatgatcaaatttataatactattgtaactgctcatgcctttattataattttttttatagtaataccaattataattggaggatttggcaattgattagtacctttaatacttggagcacctgatatagctttcccccgaataaataacataagtttttgacttctacccccttctctaactttattaatttcaagaagaattgtagaaaatggagcaggaactggatgaacagtttatcctcctttatcatctaatattgctcatagaggtagttctgtagatttagctattttttcattacatttagctggaatttcttcaattttaggagcaattaattttattacaactattattaatatacgacttaatagaataacttttgaccaaatacctttatttgtttgagctgtgggtattacagcatttcttcttcttctttcattacctgttttagcaggagctattactatattgttaactgatcgaaatttaaatacttcattttttgatcctgcaggtggaggtgatccaattttatatcaacattta	TLYFIFGIWAG?VGTSLSLLIRAELGNPGSLIGDDQIYNTIVTAHAFI?IFF?V?PI?IGGFGNWLVPL?LGAPD?AFPR?NN?SFWLLPPSLTLLIS??IVENGAGTGWTVYPPLSSNIAH?GSSVDLAIFSLHLAGISSILGAINFITTIIN?RLN??TFDQ?PLFVWAVGITAFLLLLSLPVLAGAIT?LLTDRNLNTSFFDPAGGGDPILYQHL	-187.51147000000003	FALSE	FALSE
SSBAE4062-13	actctttacttaatttttgggatttgatctgctatagtaggtactgcatttagagttttaattcgattagagctaggtcaaccaggaagttttattggagatgatcaaatttataatgtaatagtaacagcccatgcttttatcataattttttttatagttatacctattataattggaggtttcggaaactgattaattcctttaataattggagcccctgatatagcgtttcctcgaataaataatataagattttgacttctccctccttcattaactcttttactagcaggggggttagtagaaagtggagccggcaccggatgaacagtatatcctcctttagcttcaggtatcgctcatgctggtgcttcagtagacctttctatttttagtcttcatctagccggggcttcttctattctaggggcagttaattttattactactattattaatatacgagcaccaggtatatcctgagaccaaacacctttatttgtttgatcagtttttttaacagcaattcttcttttgttatctcttcctgttttagccggagcaatcactatacttttaacagatcgtaatttaaatacatctttttttgaccctgctggaggaggtgatcctattctttaccaacatttatgaccgcacaaggaacgtgttcaataccaactgaa	actctttacttaatttttgggatttgatctgctatagtaggtactgcatttagagttttaattcgattagagctaggtcaaccaggaagttttattggagatgatcaaatttataatgtaatagtaacagcccatgcttttatcataattttttttatagttatacctattataattggaggtttcggaaactgattaattcctttaataattggagcccctgatatagcgtttcctcgaataaataatataagattttgacttctccctccttcattaactcttttactagcaggggggttagtagaaagtggagccggcaccggatgaacagtatatcctcctttagcttcaggtatcgctcatgctggtgcttcagtagacctttctatttttagtcttcatctagccggggcttcttctattctaggggcagttaattttattactactattattaatatacgagcaccaggtatatcctgagaccaaacacctttatttgtttgatcagtttttttaacagcaattcttcttttgttatctcttcctgttttagccggagcaatcactatacttttaacagatcgtaatttaaatacatctttttttgaccctgctggaggaggtgatcctattctttaccaacattta	TLYLIFGIWSA?VGTAF?VLIRLELGQPGSFIGDDQIYNV?VTAHAFI?IFF?V?PI?IGGFGNWLIPL?IGAPD?AFPR?NN??FWLLPPSLTLLLAGGLVESGAGTGWTVYPPLASGIAHAGASVDLSIFSLHLAGASSILGAVNFITTIIN?RAPG?SWDQTPLFVWSVFLTAILLLLSLPVLAGAIT?LLTDRNLNTSFFDPAGGGDPILYQHL	-220.7375400000001	FALSE	FALSE
BBODA036-10	taagtgatctatggagacatagaggcacgatgacttgatttcaatattgaaatctatcaccctttaccctatacttaatctttggggcatgagcaggcataattggtactgcattaagagttttaattcgaattgaactgggacaaccaggctctttaattggtgatgatcaaatttataatgtaattgtcactgcccacgcatttgtcataattttctttatagtaatgccaattataattggaggatttggaaactgattagtgccattaatattaggtgcaccagatatagctttccctcgaataaataatataagtttttgattattacctccttctttcactcttttattagctagaagaatagttgaaagaggggcaggaactgggtgaactgtttaccccccattagcgggggctatcgcacatgctggtgcttcagtagatttaactattttctcattacatcttgcaggagtttcatcaattttaggagcaattaattttatcactacagtaattaatatgaaatcccctggtataaaactagatcaaatacctctatttgtatgagcagtagtaattactgcagtactactattattatctttacccgttttagcaggagcaattactatattgctgacagatcgaaatattaatacatcattctttgatccggcaggagggggggatcctattttgtaccaacacttatttagaattagtctgagtcccat	accctatacttaatctttggggcatgagcaggcataattggtactgcattaagagttttaattcgaattgaactgggacaaccaggctctttaattggtgatgatcaaatttataatgtaattgtcactgcccacgcatttgtcataattttctttatagtaatgccaattataattggaggatttggaaactgattagtgccattaatattaggtgcaccagatatagctttccctcgaataaataatataagtttttgattattacctccttctttcactcttttattagctagaagaatagttgaaagaggggcaggaactgggtgaactgtttaccccccattagcgggggctatcgcacatgctggtgcttcagtagatttaactattttctcattacatcttgcaggagtttcatcaattttaggagcaattaattttatcactacagtaattaatatgaaatcccctggtataaaactagatcaaatacctctatttgtatgagcagtagtaattactgcagtactactattattatctttacccgttttagcaggagcaattactatattgctgacagatcgaaatattaatacatcattctttgatccggcaggagggggggatcctattttgtaccaacactta	TLYLIFGAWAG?IGTAL?VLIRIELGQPGSLIGDDQIYNVIVTAHAFV?IFF?VMPI?IGGFGNWLVPL?LGAPD?AFPR?NN?SFWLLPPSFTLLLA???VE?GAGTGWTVYPPLAGAIAHAGASVDLTIFSLHLAGVSSILGAINFITTVINM?SPG??LDQ?PLFVWAVVITAVLLLLSLPVLAGAIT?LLTDRNINTSFFDPAGGGDPILYQHL	-214.31500000000008	FALSE	FALSE
SAIAB1125-08	tctctgccgaacatcgctcaactgaggttatgaacagtcaggccccttctcctttatctagtatttggtgcatgagctggaatagtaggaacagccttaagcctgctcatccgagctgaattaaaccaaccaggcgcccttcttggggacgaccagatctacaatgtaattgttacagcacatgctttcgtaataattttctttatagtaataccaattatgattggagggtttggaaactgacttattcccctaatgattggggccccagacatagcattcccccgaatgaataacataagcttttgactacttcccccttctttcctgctacttctagcttcctcaggagtagaagccggtgccggaactggatgaactgtatatccgcctctagccggtaatctagcccacgccggagcatccgttgatctaaccattttctccctacacttagcaggggtatcctcaatccttggggctattaattttatcacaacaattattaacatgaaacctgcagccatttctcaatatcagacacccctctttgtttgatccgttttaattacagcagttcttctactactttctctgccagttcttgctgccggaattacaatgctcctaacagaccgaaacctaaacacaacattttttgatccagcaggaggaggagaccctattctttatcaacatcta	---ctttatctagtatttggtgcatgagctggaatagtaggaacagccttaagcctgctcatccgagctgaattaaaccaaccaggcgcccttcttggggacgaccagatctacaatgtaattgttacagcacatgctttcgtaataattttctttatagtaataccaattatgattggagggtttggaaactgacttattcccctaatgattggggccccagacatagcattcccccgaatgaataacataagcttttgactacttcccccttctttcctgctacttctagcttcctcaggagtagaagccggtgccggaactggatgaactgtatatccgcctctagccggtaatctagcccacgccggagcatccgttgatctaaccattttctccctacacttagcaggggtatcctcaatccttggggctattaattttatcacaacaattattaacatgaaacctgcagccatttctcaatatcagacacccctctttgtttgatccgttttaattacagcagttcttctactactttctctgccagttcttgctgccggaattacaatgctcctaacagaccgaaacctaaacacaacattttttgatccagcaggaggaggagaccctattctttatcaacatcta	-LYLVFGAWAG?VGTALSLLIRAELNQPGALLGDDQIYNVIVTAHAFV?IFF?V?PIMIGGFGNWLIPLMIGAPD?AFPRMNN?SFWLLPPSFLLLLASSGVEAGAGTGWTVYPPLAGNLAHAGASVDLTIFSLHLAGVSSILGAINFITTIINM?PAAISQYQTPLFVWSVLITAVLLLLSLPVLAAGITMLLTDRNLNTTFFDPAGGGDPILYQHL	-149.13871000000003	FALSE	FALSE
SCIAE008-18	acaagatcgatatcccgcgagagtacgatgaagtaccataaacactgagttgaatccccaaaccttgttataacattagctttacctagttttcggtgcatgagccggaatagtgggcacagctttaagcctcctaatccgagcagaattaagccagcccggttcactactgggggacgaccagatttacaacgtaatcgtaacagcacatgctttcgttatgattttctttatagtaatgcccgtcatgatcggaggtttcgggaactgactcgtgcctttaataatcggagcccccgatatggcattcccacgaataaataacataagcttctgacttctcccaccttccttccttcttctcctgacatcttctggagtagaggcaggagccggaactggatgaacggtctaccccccactcgccgggaacctcgcgcacgcaggcgcctcagtcgacctggccattttctccctccacctcgcaggtgtttcatcaattctaggggccattaacttcattacaacaattattaacataaaaccccctgccatctcccaatatcagacgcctctgtttgtgtgagccgtcttaattacagctgtactcctcctactttccctcccagtcctagccgccggcatcacgatgcttttaacagaccgtaacttaaacacaactttctttgacccagcaggaggaggagacccaatcctctatcaacacctactcacgataaggcttgtgcacatatcatcgtgggcacctatacgaattgtgccgaggctcgttaatctccaggggccaatacgacccccgtc	---ctttacctagttttcggtgcatgagccggaatagtgggcacagctttaagcctcctaatccgagcagaattaagccagcccggttcactactgggggacgaccagatttacaacgtaatcgtaacagcacatgctttcgttatgattttctttatagtaatgcccgtcatgatcggaggtttcgggaactgactcgtgcctttaataatcggagcccccgatatggcattcccacgaataaataacataagcttctgacttctcccaccttccttccttcttctcctgacatcttctggagtagaggcaggagccggaactggatgaacggtctaccccccactcgccgggaacctcgcgcacgcaggcgcctcagtcgacctggccattttctccctccacctcgcaggtgtttcatcaattctaggggccattaacttcattacaacaattattaacataaaaccccctgccatctcccaatatcagacgcctctgtttgtgtgagccgtcttaattacagctgtactcctcctactttccctcccagtcctagccgccggcatcacgatgcttttaacagaccgtaacttaaacacaactttctttgacccagcaggaggaggagacccaatcctctatcaacaccta	-LYLVFGAWAG?VGTALSLLIRAELSQPGSLLGDDQIYNVIVTAHAFVMIFF?VMPVMIGGFGNWLVPL?IGAPDMAFPR?NN?SFWLLPPSFLLLLTSSGVEAGAGTGWTVYPPLAGNLAHAGASVDLAIFSLHLAGVSSILGAINFITTIIN??PPAISQYQTPLFVWAVLITAVLLLLSLPVLAAGITMLLTDRNLNTTFFDPAGGGDPILYQHL	-150.52862999999996	FALSE	FALSE
YAWAN505-14	gggttccgcgaaggtgtgacacggttgacattatattttatttttggaatttgagcaggaatagtaggaacttctttaagattattaattcgagctgaattagggaatccaggatctttaattggtgatgatcaaatttataatactattgttacagcccatgcttttattataattttttttatagttatacctattataattggaggatttggaaattgattagtacctttaatattaggagccccagatatagctttcccccgaataaataatataagattttgattattgcccccctcacttacattattaatttcaagaagaatcgtagaaaccggagcaggaacaggatgaacagtttaccccccactttcatctaatattgcacatagaggtagatcagtagatttagctattttctcattacatttagctggaatttcatcaattttaggtgcaattaattttattacaacaattattaatatacgattaaataacttatcttttgatcaaatatctttatttatttgagctgttggtattacagcatttcttttattattatcattaccagttttagcaggagctattacaatattattaacagatcgtaatttaaatacttcattttttgaccctgctggtggaggagacccgattttatatcaacattta	acattatattttatttttggaatttgagcaggaatagtaggaacttctttaagattattaattcgagctgaattagggaatccaggatctttaattggtgatgatcaaatttataatactattgttacagcccatgcttttattataattttttttatagttatacctattataattggaggatttggaaattgattagtacctttaatattaggagccccagatatagctttcccccgaataaataatataagattttgattattgcccccctcacttacattattaatttcaagaagaatcgtagaaaccggagcaggaacaggatgaacagtttaccccccactttcatctaatattgcacatagaggtagatcagtagatttagctattttctcattacatttagctggaatttcatcaattttaggtgcaattaattttattacaacaattattaatatacgattaaataacttatcttttgatcaaatatctttatttatttgagctgttggtattacagcatttcttttattattatcattaccagttttagcaggagctattacaatattattaacagatcgtaatttaaatacttcattttttgaccctgctggtggaggagacccgattttatatcaacattta	TLYFIFGIWAG?VGTSL?LLIRAELGNPGSLIGDDQIYNTIVTAHAFI?IFF?V?PI?IGGFGNWLVPL?LGAPD?AFPR?NN??FWLLPPSLTLLIS??IVETGAGTGWTVYPPLSSNIAH?G?SVDLAIFSLHLAGISSILGAINFITTIIN?RLNNLSFDQ?SLFIWAVGITAFLLLLSLPVLAGAIT?LLTDRNLNTSFFDPAGGGDPILYQHL	-200.9676600000001	FALSE	FALSE
FMV968-18	gaaggcagccatcgcattttaaccttttaatctaacttcgaaaaaaatgtcacgcctctatctggtatttggtgcctgagctggaatggtcggcacggctttaagcctgctcatccgggcagagctaagccaacccggtgcccttctaggcgacgaccaaatttacaatgttatcgttacggcacatgccttcgtaataattttctttatagtaatgccaattataatcgggggtttcgggaactgacttgttcctcttatgatcggagcccctgacatggccttcccccgaatgaataatatgagcttctgactcctccctccctctttccttcttctgcttgcctcctcaggagttgaagcaggggccggaaccgggtgaacagtttatccccctcttgctggcaacctggcccacgcaggggcttccgttgaccttactattttctccctccaccttgcagggatttcttcaattctcggggccatcaactttattaccaccattattaatatgaagcccccagccatctcccagtaccaaacacccctctttgtatgagctgtcctcgtaacagccgtgcttcttctcctctcccttccagtcctggccgccggaattactatgcttcttacagaccgaaacctaaacacaaccttctttgaccctgcaggaggaggagaccccatcctgtaccagcacctcttgccaattggg	-gcctctatctggtatttggtgcctgagctggaatggtcggcacggctttaagcctgctcatccgggcagagctaagccaacccggtgcccttctaggcgacgaccaaatttacaatgttatcgttacggcacatgccttcgtaataattttctttatagtaatgccaattataatcgggggtttcgggaactgacttgttcctcttatgatcggagcccctgacatggccttcccccgaatgaataatatgagcttctgactcctccctccctctttccttcttctgcttgcctcctcaggagttgaagcaggggccggaaccgggtgaacagtttatccccctcttgctggcaacctggcccacgcaggggcttccgttgaccttactattttctccctccaccttgcagggatttcttcaattctcggggccatcaactttattaccaccattattaatatgaagcccccagccatctcccagtaccaaacacccctctttgtatgagctgtcctcgtaacagccgtgcttcttctcctctcccttccagtcctggccgccggaattactatgcttcttacagaccgaaacctaaacacaaccttctttgaccctgcaggaggaggagaccccatcctgtaccagcacct	-LYLVFGAWAGMVGTALSLLIRAELSQPGALLGDDQIYNVIVTAHAFV?IFF?VMPI?IGGFGNWLVPLMIGAPDMAFPRMNNMSFWLLPPSFLLLLASSGVEAGAGTGWTVYPPLAGNLAHAGASVDLTIFSLHLAGISSILGAINFITTIINMKPPAISQYQTPLFVWAVLVTAVLLLLSLPVLAAGITMLLTDRNLNTTFFDPAGGGDPILYQH-	-122.83855999999997	FALSE	FALSE
GBMIN87793-17	ctgacggatgatttcaagtcttgtggtgtacttacatcggcaggagtgagcatttgagcaggaatagtaggaacatccttaagtatattaattcgaatagaattaggaacctcaggatcatttattggagatgatcaaatttataacacaatcgtaactgcccatgcttttattataattttttttatagtaatgcctattataattggaggatttggtaattgattagtgccattaatattaggagctccagatatagcttttccacgaataaataatataagattttgattactacccccatctttaattttactgatttcaagaagaattgtagaaaatggagcaggaacaggatgaacagtataccccccactttcatctaatatagctcatagaggttcatctgtagatttagccattttttcattacatttagctggaatttcatctattctaggagcaattaattttattacaacaattattaatatacgaattaataatataatatttgatcaaatatctttatttgtatgatcagtaggaattacagctttattacttttattatcattgccagtattagctggagctattacaatactattaacagatcgaaatcttaatacatcattttttgaccccgccggaggaggagatcctattctttaccaacattta	------------------gcatttgagcaggaatagtaggaacatccttaagtatattaattcgaatagaattaggaacctcaggatcatttattggagatgatcaaatttataacacaatcgtaactgcccatgcttttattataattttttttatagtaatgcctattataattggaggatttggtaattgattagtgccattaatattaggagctccagatatagcttttccacgaataaataatataagattttgattactacccccatctttaattttactgatttcaagaagaattgtagaaaatggagcaggaacaggatgaacagtataccccccactttcatctaatatagctcatagaggttcatctgtagatttagccattttttcattacatttagctggaatttcatctattctaggagcaattaattttattacaacaattattaatatacgaattaataatataatatttgatcaaatatctttatttgtatgatcagtaggaattacagctttattacttttattatcattgccagtattagctggagctattacaatactattaacagatcgaaatcttaatacatcattttttgaccccgccggaggaggagatcctattctttaccaacattta	------AFEQE**EHP?VY?FE*N*EPQDHLLEMI?F?TQS?LPMLLL?FFL*?CLL?LEDLVID*CH?Y*ELQ?*LFHE????DFDYYPHL?FYWFQEEL*?MEQEQDEQYTPHFHL?*L?EVHL*I*PFFHYI*LEFHLF*EQLILLQQLL?YEL???YLI?YLYLYDQ*ELQLYYFYYHCQY*LELLQYY?QIEIL?HHFLTPPEEEILFFTNI-	-1268.33688	TRUE	TRUE
ABSCA195-06	accttatatcttatctttggtgcttgagcaggaatggtaggaaccgccctcagcatcctcatccgagccgaactagggcaaccgggagccctaataggggacgaccaaatttacaacgtagtagtaactgcccacgcatttgttataattttcttcatagtaataccaataataattgggggtttcggcaactgacttgtccctctaataatcggagcccctgacatagcctttccccgaataaataatataagcttctgactacttccaccttcattcctccttcttcttgcatcatcaatagttgaagccggagcaggaacgggttggaccgtctaccccccactagctggcaacctagctcacgcaggagcatctgtagatcttacaattttttccctccatttagccggagtttcttctatccttggggcaattaactttattaccactattattaatataaaacccccagctataactcaataccaaacacccctattcgtctgatcagtattaattactgccgtcctccttctactctctctccctgttctagccgccgggattactatgttgcttacagaccgcaacctgaataccaccttcttcgaccctgcaggaggaggggaccctattctatatcaacacctatcgacgacgctaaaaggcggtaaacc	accttatatcttatctttggtgcttgagcaggaatggtaggaaccgccctcagcatcctcatccgagccgaactagggcaaccgggagccctaataggggacgaccaaatttacaacgtagtagtaactgcccacgcatttgttataattttcttcatagtaataccaataataattgggggtttcggcaactgacttgtccctctaataatcggagcccctgacatagcctttccccgaataaataatataagcttctgactacttccaccttcattcctccttcttcttgcatcatcaatagttgaagccggagcaggaacgggttggaccgtctaccccccactagctggcaacctagctcacgcaggagcatctgtagatcttacaattttttccctccatttagccggagtttcttctatccttggggcaattaactttattaccactattattaatataaaacccccagctataactcaataccaaacacccctattcgtctgatcagtattaattactgccgtcctccttctactctctctccctgttctagccgccgggattactatgttgcttacagaccgcaacctgaataccaccttcttcgaccctgcaggaggaggggaccctattctatatcaacaccta	TLYLIFGAWAGMVGTALSILIRAELGQPGAL?GDDQIYNVVVTAHAFV?IFF?V?P??IGGFGNWLVPL?IGAPD?AFPR?NN?SFWLLPPSFLLLLASS?VEAGAGTGWTVYPPLAGNLAHAGASVDLTIFSLHLAGVSSILGAINFITTIIN??PPA?TQYQTPLFVWSVLITAVLLLLSLPVLAAGITMLLTDRNLNTTFFDPAGGGDPILYQHL	-188.10173000000003	FALSE	FALSE
SCINO448-15	atccaagctaattataagtagtttatgcgctcgcttggggtgatctaatgttttcgggtagatctatgccggagttggtcctggtccgacattatactttatttttggagcctggtcaagaatagtaggaacatctcttagaatattaattcgagcagaattagggtgtcctaatgctttaattggagatgatcaaatttataatgtaattgttacagccc-tgcatttattataattttttttatagtaataccaattataattggaggtttcggaaattgacttgtccctttaatattaagagctccagatatagctttccctcgattaaataatataagattttgattactacccccctctttaactcttcttttaactagaagattagtagagagagggacagg-acaggatgaacagtataccccccactctcttctactctatctcattcaggtgcatcagttga-ttatctattttttctcttcatttagctggaatttcttcaattttaggggcagtaaactttatctctacaattattaatatacgtgctccaggaatatattttgataaaatacccttatttgtttgatcagttttaattacagcaattcttttacttttatctctaccagtattagcaggagctattacaatattattaacagaccgaaatctaaatacatctttctttgatcctgcgggtgggggagacccaattttatatcaacacttatgacctccccgcacctgctgtcacagatggatttgctagtgctgcccatcgcttgg	-cattatactttatttttggagcctggtcaagaatagtaggaacatctcttagaatattaattcgagcagaattagggtgtcctaatgctttaattggagatgatcaaatttataatgtaattgttacagccc-tgcatttattataattttttttatagtaataccaattataattggaggtttcggaaattgacttgtccctttaatattaagagctccagatatagctttccctcgattaaataatataagattttgattactacccccctctttaactcttcttttaactagaagattagtagagagagggacagg-acaggatgaacagtataccccccactctcttctactctatctcattcaggtgcatcagttga-ttatctattttttctcttcatttagctggaatttcttcaattttaggggcagtaaactttatctctacaattattaatatacgtgctccaggaatatattttgataaaatacccttatttgtttgatcagttttaattacagcaattcttttacttttatctctaccagtattagcaggagctattacaatattattaacagaccgaaatctaaatacatctttctttgatcctgcgggtgggggagacccaattttatatcaacactta	-LYFIFGAWS??VGTSL??LIRAELGCPNALIGDDQIYNVIVTA-AFI?IFF?V?PI?IGGFGNWLVPL?L?APD?AFPRLNN??FWLLPPSLTLLLT??LVE?GT-TGWTVYPPLSSTLSHSGASV-LSIFSLHLAGISSILGAVNFISTIIN?RAPG?YFD??PLFVWSVLITAILLLLSLPVLAGAIT?LLTDRNLNTSFFDPAGGGDPILYQHL	-260.7301300000001	FALSE	FALSE
CONO2226-19	taaccattctcatgtaggaggacattatatattctatttgggatgtggtctggtcttgttggtactgctctaagtcttcttattcgtgctgagttaggacaacctggagctttgttaggtgatgaccagttgtataatgttattgttacagcccatgcttttgtaataattttctttttagttatgcctatgataattggaggatttggtaattgattagttcctttaatattaggggctcctgatatggcttttcctcgtttaaataatataagtttttgactgttgcctcctgcgcttttattacttctatcttcatccgcagttgaaagaggagtaggaactggatgaacggtatatcctcctttagctgggaatttggctcacgccggtgggtcggtagatttagctattttttctttacatctagcaggtgcttcttctattttaggagcggtaaattttattactacaattattaacatacggtgacaaggaatgcaacttgagcgtcttccattgtttgtatggtctgtaaaaattactgctgttttacttcttttatcgttacctgttcttgcgggtgctattactatgcttttaactgatcgaaatttaaacacggcgtttttcgatccagcaggaggtggagatcctattctttatcagcatttactgagatagacccgtactctaatggccatggaaacttcccgtgagccgaggtgcatgcaaatgcacgaaactg	acattatatattctatttgggatgtggtctggtcttgttggtactgctctaagtcttcttattcgtgctgagttaggacaacctggagctttgttaggtgatgaccagttgtataatgttattgttacagcccatgcttttgtaataattttctttttagttatgcctatgataattggaggatttggtaattgattagttcctttaatattaggggctcctgatatggcttttcctcgtttaaataatataagtttttgactgttgcctcctgcgcttttattacttctatcttcatccgcagttgaaagaggagtaggaactggatgaacggtatatcctcctttagctgggaatttggctcacgccggtgggtcggtagatttagctattttttctttacatctagcaggtgcttcttctattttaggagcggtaaattttattactacaattattaacatacggtgacaaggaatgcaacttgagcgtcttccattgtttgtatggtctgtaaaaattactgctgttttacttcttttatcgttacctgttcttgcgggtgctattactatgcttttaactgatcgaaatttaaacacggcgtttttcgatccagcaggaggtggagatcctattctttatcagcattta	TLYILFGMWSGLVGTALSLLIRAELGQPGALLGDDQLYNVIVTAHAFV?IFFLVMPM?IGGFGNWLVPL?LGAPDMAFPRLNN?SFWLLPPALLLLLSSSAVE?GVGTGWTVYPPLAGNLAHAGGSVDLAIFSLHLAGASSILGAVNFITTIIN?RWQGMQLERLPLFVWSV?ITAVLLLLSLPVLAGAITMLLTDRNLNTAFFDPAGGGDPILYQHL	-158.76261000000005	FALSE	FALSE
BONMA463-12	ctatacctaattttcggtgcatgagccggaatagtgggtaccgccctcagcctcctcatccgagcagaactaggccaacctggagctcttctaggagacgaccaagtctacaacgtagttgtcacggcccatgcttttgtaataattttcttcatagttatgcccattatgattggagggttcggaaactgactagttcccctaataattggagcccctgatatagcattcccccgaataaacaacataagcttctgactacttccaccatctttcctcctcctactagcatcctctaccgtagaagcaggagtaggcacaggatgaactgtgtaccccccactagctggtaacctagcccacgctggagcctcagtagacctagcaatcttctcactacacctagctggcatttcttcaattctaggagcaatcaacttcatcacaacagcaatcaatataaaaccacccgccctatcacaataccaaacccctctattcgtatgatccgtcctaatcactgcagtactccttctcctatctctacctgttctcgctgcaggaattacaatactcctcacagaccgtaacctcaatactaccttcttcgaccccgcaggtggaggagaccctgtcctataccaacatctgaagcctacatgaccctcgcacccgtatc	---ctatacctaattttcggtgcatgagccggaatagtgggtaccgccctcagcctcctcatccgagcagaactaggccaacctggagctcttctaggagacgaccaagtctacaacgtagttgtcacggcccatgcttttgtaataattttcttcatagttatgcccattatgattggagggttcggaaactgactagttcccctaataattggagcccctgatatagcattcccccgaataaacaacataagcttctgactacttccaccatctttcctcctcctactagcatcctctaccgtagaagcaggagtaggcacaggatgaactgtgtaccccccactagctggtaacctagcccacgctggagcctcagtagacctagcaatcttctcactacacctagctggcatttcttcaattctaggagcaatcaacttcatcacaacagcaatcaatataaaaccacccgccctatcacaataccaaacccctctattcgtatgatccgtcctaatcactgcagtactccttctcctatctctacctgttctcgctgcaggaattacaatactcctcacagaccgtaacctcaatactaccttcttcgaccccgcaggtggaggagaccctgtcctataccaacatctg	-LYLIFGAWAG?VGTALSLLIRAELGQPGALLGDDQVYNVVVTAHAFV?IFF?VMPIMIGGFGNWLVPL?IGAPD?AFPR?NN?SFWLLPPSFLLLLASSTVEAGVGTGWTVYPPLAGNLAHAGASVDLAIFSLHLAGISSILGAINFITTAIN??PPALSQYQTPLFVWSVLITAVLLLLSLPVLAAGIT?LLTDRNLNTTFFDPAGGGDPVLYQHL	-185.27537000000004	FALSE	FALSE
PHLCC899-11	aacgaccaacgttaaatacggcttggaggtttacattatattttatttttggagtttgagctggtatagtaggaacttccctcagagtgttaattcgagccgaattaggaaatccaggatctttaattggtgatgatcaaatttataacactattgtaactgctcatgcttttattataattttttttatagttatacctattataattggaggatttggaaattgattagtccctcttatattaggagctcctgatatagcttttcctcgaataaataatataagtttttgactccttcccccctctttaactcttttaatttcaagaagaattgtagaaaatggagcaggaacaggatgaacagtttatcccccactttcatctaatattgctcatagaggtagatcagtagatctagctattttttctttacatttagcaggtatttcttctattttaggagctattaattttattactacaattattaatatacgattaaataaattaatatttgatcaaatacctttatttgtttgagctgtcggaattacagcatttttattacttctctcacttcctgtattagctggagctattactatattattaactgatcgaaatcttaacacttctttttttgatcctgcaggagggggagaccctattctttatcaacactta	-cattatattttatttttggagtttgagctggtatagtaggaacttccctcagagtgttaattcgagccgaattaggaaatccaggatctttaattggtgatgatcaaatttataacactattgtaactgctcatgcttttattataattttttttatagttatacctattataattggaggatttggaaattgattagtccctcttatattaggagctcctgatatagcttttcctcgaataaataatataagtttttgactccttcccccctctttaactcttttaatttcaagaagaattgtagaaaatggagcaggaacaggatgaacagtttatcccccactttcatctaatattgctcatagaggtagatcagtagatctagctattttttctttacatttagcaggtatttcttctattttaggagctattaattttattactacaattattaatatacgattaaataaattaatatttgatcaaatacctttatttgtttgagctgtcggaattacagcatttttattacttctctcacttcctgtattagctggagctattactatattattaactgatcgaaatcttaacacttctttttttgatcctgcaggagggggagaccctattctttatcaacactta	-LYFIFGVWAG?VGTSL?VLIRAELGNPGSLIGDDQIYNTIVTAHAFI?IFF?V?PI?IGGFGNWLVPL?LGAPD?AFPR?NN?SFWLLPPSLTLLIS??IVENGAGTGWTVYPPLSSNIAH?G?SVDLAIFSLHLAGISSILGAINFITTIIN?RLN?L?FDQ?PLFVWAVGITAFLLLLSLPVLAGAIT?LLTDRNLNTSFFDPAGGGDPILYQHL	-205.82082000000008	FALSE	FALSE
GWORZ541-10	acattatattttatttttggaatttgagcaggaatagtaggaacttctttaagattattaattcgagctgaattaggaaatccaggatctttaattggagatgatcaaatttataatactattgttacagctcatgcttttattataattttttttatagtaatacccattataattggaggatttggaaattgattagtacctttaatattaggagccccagatatagccttcccccgaataaataatataagcttctgacttcttcccccctccttaactttacttatttcaagaagaattgtagaaaatggggcaggaacaggatgaacagtatatccccctctttcctctaatattgcccacggaggaagatccgttgatttagcaattttttcccttcatttagcgggtatctcttctattttaggagctattaattttattaccacaattattaatatacgactaaatagtttatcttttgaccagatacctttatttatttgagcagtaggaattactgcatttttattattattatctttacctgttttagctggagctattactatacttttaactgatcgaaatttaaatacttctttttttgaccctgctggaggaggagatccaatcttataccaacatttaaagtttt	acattatattttatttttggaatttgagcaggaatagtaggaacttctttaagattattaattcgagctgaattaggaaatccaggatctttaattggagatgatcaaatttataatactattgttacagctcatgcttttattataattttttttatagtaatacccattataattggaggatttggaaattgattagtacctttaatattaggagccccagatatagccttcccccgaataaataatataagcttctgacttcttcccccctccttaactttacttatttcaagaagaattgtagaaaatggggcaggaacaggatgaacagtatatccccctctttcctctaatattgcccacggaggaagatccgttgatttagcaattttttcccttcatttagcgggtatctcttctattttaggagctattaattttattaccacaattattaatatacgactaaatagtttatcttttgaccagatacctttatttatttgagcagtaggaattactgcatttttattattattatctttacctgttttagctggagctattactatacttttaactgatcgaaatttaaatacttctttttttgaccctgctggaggaggagatccaatcttataccaacattta	TLYFIFGIWAG?VGTSL?LLIRAELGNPGSLIGDDQIYNTIVTAHAFI?IFF?V?PI?IGGFGNWLVPL?LGAPD?AFPR?NN?SFWLLPPSLTLLIS??IVENGAGTGWTVYPPLSSNIAHGG?SVDLAIFSLHLAGISSILGAINFITTIIN?RLNSLSFDQ?PLFIWAVGITAFLLLLSLPVLAGAIT?LLTDRNLNTSFFDPAGGGDPILYQHL	-194.45232000000004	FALSE	FALSE
EZSPC905-10	gctggggatactgtaacattatattttatttttggaatttgagcaggtatagtaggtacatctcttagtttaattattcgaactgaattaggaaacccaggatctttaattggagatgaccaaatttataataccattgttacagctcatgcttttattataattttttttatagtaataccaattataattggaggatttggtaattgactagttcctcttatattaggagcccctgatatagctttcccccgaataaataatataagattttgacttttacctccttcactagtccttttaatttcaagtagtattgtagaaaatggagcaggaacaggttgaactgtttatccccccctttcgtctaatattgctcatggcggatcctctgttgatcttgctattttttctcttcatttagcgggaatttcttcaattttaggagctattaattttattactacaattattaatatacgagttaatgggatatcttatgatcaaatacctttatttgtatgagcagttggaattacagctttacttttattactttctcttcctgttttagctggagctattactatacttcttacagatcgaaatttaaatacttccttttttgatcctgctgggggaggagatccaattttataccaacattta	acattatattttatttttggaatttgagcaggtatagtaggtacatctcttagtttaattattcgaactgaattaggaaacccaggatctttaattggagatgaccaaatttataataccattgttacagctcatgcttttattataattttttttatagtaataccaattataattggaggatttggtaattgactagttcctcttatattaggagcccctgatatagctttcccccgaataaataatataagattttgacttttacctccttcactagtccttttaatttcaagtagtattgtagaaaatggagcaggaacaggttgaactgtttatccccccctttcgtctaatattgctcatggcggatcctctgttgatcttgctattttttctcttcatttagcgggaatttcttcaattttaggagctattaattttattactacaattattaatatacgagttaatgggatatcttatgatcaaatacctttatttgtatgagcagttggaattacagctttacttttattactttctcttcctgttttagctggagctattactatacttcttacagatcgaaatttaaatacttccttttttgatcctgctgggggaggagatccaattttataccaacattta	TLYFIFGIWAG?VGTSLSLIIRTELGNPGSLIGDDQIYNTIVTAHAFI?IFF?V?PI?IGGFGNWLVPL?LGAPD?AFPR?NN??FWLLPPSLVLLISSSIVENGAGTGWTVYPPLSSNIAHGGSSVDLAIFSLHLAGISSILGAINFITTIIN?RVNG?SYDQ?PLFVWAVGITALLLLLSLPVLAGAIT?LLTDRNLNTSFFDPAGGGDPILYQHL	-182.1131200000001	FALSE	FALSE
ASIND1101-12	acattatattttatattcggaacttgagctggtatagtgggaacttctttaagtgtattaattcgagcagaacttggacatccaggagcactaattggggatgatcaaatttataatgttattgttactgctcatgcttttgtaataattttttttatagtaataccaattataatcggaggatttggaaattgattagtacctttaatattaggagctcctgatatagcttttcctcgtataaataatataagtttttgactattgcctccttctttaacacttttattaataagtagaatagttgaaaatggagccgggacaggttgaacagtttacccccctctttctgctagtatcgcacatggaggagcatctgttgacttagctattttttctcttcatttagcaggaatatcctcaattttaggagcagtaaactttattacaacagtaattaatatacgatcaaatggattaacatatgatcgtatgcctttatttgtttgatcagtagtaattacagctttattattacttttatctttaccagttttagctggagctattacaatacttttaactgatcgaaatttaaatacatcttttttcgacccagcaggaggaggggacccaattttatatcaacatttagacgcaatcaca	acattatattttatattcggaacttgagctggtatagtgggaacttctttaagtgtattaattcgagcagaacttggacatccaggagcactaattggggatgatcaaatttataatgttattgttactgctcatgcttttgtaataattttttttatagtaataccaattataatcggaggatttggaaattgattagtacctttaatattaggagctcctgatatagcttttcctcgtataaataatataagtttttgactattgcctccttctttaacacttttattaataagtagaatagttgaaaatggagccgggacaggttgaacagtttacccccctctttctgctagtatcgcacatggaggagcatctgttgacttagctattttttctcttcatttagcaggaatatcctcaattttaggagcagtaaactttattacaacagtaattaatatacgatcaaatggattaacatatgatcgtatgcctttatttgtttgatcagtagtaattacagctttattattacttttatctttaccagttttagctggagctattacaatacttttaactgatcgaaatttaaatacatcttttttcgacccagcaggaggaggggacccaattttatatcaacattta	TLYF?FGTWAG?VGTSLSVLIRAELGHPGALIGDDQIYNVIVTAHAFV?IFF?V?PI?IGGFGNWLVPL?LGAPD?AFPR?NN?SFWLLPPSLTLLL?S??VENGAGTGWTVYPPLSASIAHGGASVDLAIFSLHLAG?SSILGAVNFITTVIN?RSNGLTYDRMPLFVWSVVITALLLLLSLPVLAGAIT?LLTDRNLNTSFFDPAGGGDPILYQHL	-199.8684800000001	FALSE	FALSE
UDLEP283-09	cgcggagaacattatattttatttttggaatttgagcaggtatagtaggaacatctttaagattattaattcgagctgaattaggaaatcctggctcactaattggagatgatcaaatttataatactattgtaactgcacatgcatttattataattttttttatagttatacctattataattggaggttttggaaattgattagttcctctaatattaggagctcctgatatagcatttccccgtataaataatataagtttttgacttttacccccctcaattatattattaatttcaagtagaattgtagaaaatggagcaggaacaggatgaacagtttaccccccactatcatctaatattgcccatagaggtagatcagtagatttagctattttttcccttcatttagctggaatctcctcaattttaggagctgtaaattttattacaactattattaatatacgaccaaataatatatctttagatcaaatacccctatttgtttgagctgtaggtattacagctcttttactcttattatctttaccagtattagctggagctattactatattacttacagatcgaaacttaaatacatctttttttgaccctgctggaggaggagatcctattttatatcaacattta	acattatattttatttttggaatttgagcaggtatagtaggaacatctttaagattattaattcgagctgaattaggaaatcctggctcactaattggagatgatcaaatttataatactattgtaactgcacatgcatttattataattttttttatagttatacctattataattggaggttttggaaattgattagttcctctaatattaggagctcctgatatagcatttccccgtataaataatataagtttttgacttttacccccctcaattatattattaatttcaagtagaattgtagaaaatggagcaggaacaggatgaacagtttaccccccactatcatctaatattgcccatagaggtagatcagtagatttagctattttttcccttcatttagctggaatctcctcaattttaggagctgtaaattttattacaactattattaatatacgaccaaataatatatctttagatcaaatacccctatttgtttgagctgtaggtattacagctcttttactcttattatctttaccagtattagctggagctattactatattacttacagatcgaaacttaaatacatctttttttgaccctgctggaggaggagatcctattttatatcaacattta	TLYFIFGIWAG?VGTSL?LLIRAELGNPGSLIGDDQIYNTIVTAHAFI?IFF?V?PI?IGGFGNWLVPL?LGAPD?AFPR?NN?SFWLLPPSI?LLISS?IVENGAGTGWTVYPPLSSNIAH?G?SVDLAIFSLHLAGISSILGAVNFITTIIN?RPNN?SLDQ?PLFVWAVGITALLLLLSLPVLAGAIT?LLTDRNLNTSFFDPAGGGDPILYQHL	-203.4310600000001	FALSE	FALSE
GBCCH10436-19	ttatattttatttttggtatttgagcaggaataattggtacctctttaagaatcttaattcgaactgaattaggaaaccccggatcattaatcggaaatgatcaaatttataatgtaattgttaccgcccatgcattcattataattttttttatagttataccaattataattggtggatttggaaattgattagtcccattaataattggagccccagatatagctttccctcgaataaataatataagattttggctactccccccatctttattattattagtaataagaagtataattgaaagtggagctggaactggatgaactgtttatcctcccttatcttcaaatattgcccatggaggatcttctgtcgatttagcaatttttagattacacctagcaggtatctcatcaattttaggagcaattaattttattactacagtaattaatatacgaccaattggaataactttagaccgaatacctctatttgtttgagctgttgtaattacagcaattcttcttctcttgtctttacccgttttagctggagctatcacaatattattaacagatcgaaatttaaatactacattttttgatcccgcaggaggtggagacccaattctttaccaacacttactatcgtcatcaccaataatgtaggaagtac	---ttatattttatttttggtatttgagcaggaataattggtacctctttaagaatcttaattcgaactgaattaggaaaccccggatcattaatcggaaatgatcaaatttataatgtaattgttaccgcccatgcattcattataattttttttatagttataccaattataattggtggatttggaaattgattagtcccattaataattggagccccagatatagctttccctcgaataaataatataagattttggctactccccccatctttattattattagtaataagaagtataattgaaagtggagctggaactggatgaactgtttatcctcccttatcttcaaatattgcccatggaggatcttctgtcgatttagcaatttttagattacacctagcaggtatctcatcaattttaggagcaattaattttattactacagtaattaatatacgaccaattggaataactttagaccgaatacctctatttgtttgagctgttgtaattacagcaattcttcttctcttgtctttacccgttttagctggagctatcacaatattattaacagatcgaaatttaaatactacattttttgatcccgcaggaggtggagacccaattctttaccaacactta	-LYFIFGIWAG?IGTSL?ILIRTELGNPGSLIGNDQIYNVIVTAHAFI?IFF?V?PI?IGGFGNWLVPL?IGAPD?AFPR?NN??FWLLPPSLLLLV??S?IESGAGTGWTVYPPLSSNIAHGGSSVDLAIF?LHLAGISSILGAINFITTVIN?RPIG?TLDR?PLFVWAVVITAILLLLSLPVLAGAIT?LLTDRNLNTTFFDPAGGGDPILYQHL	-219.5268200000001	FALSE	FALSE
GBMIN139741-18	ccgagatgtatatagttgagctgtcggtaattctgattgtcttcgccacagctattgattgactctttattttatttttggtatttgagctggtttaattggtttaagaatgagatttttaattcgtttagagttaggtgtagttggttcttatttaggagatgagcatctttataatgttttggtaacagctcatgcctttgtaataatctttttcatagttatgcctgtctctataggaggttttggtaactgattaattcctcttatgttaggtgtagcagatatagcatttcctcgaatgaataatttatccttttgacttttagtcccagcttttatgtttttacttctttcttcagcaattgatgcaggtgtaggtacaggttgaactgtttatcctcctttatctgactctagataccatagtggtatttcagtagatctagctatttttagtcttcatttatctgggatctcttcaattttaggtagaattaattttttaactacaatcatttgttctcgtacaaagacaatttctttagaccgtttacctttattcttatgagctgttgctgtaacagcaattttattaatcactagactaccagtgttagctggagctattactatgcttctaacagatcgtaattttaatacttctttctttgatcctgcaggtggaggtaaccctgtactttaccaacattta	actctttattttatttttggtatttgagctggtttaattggtttaagaatgagatttttaattcgtttagagttaggtgtagttggttcttatttaggagatgagcatctttataatgttttggtaacagctcatgcctttgtaataatctttttcatagttatgcctgtctctataggaggttttggtaactgattaattcctcttatgttaggtgtagcagatatagcatttcctcgaatgaataatttatccttttgacttttagtcccagcttttatgtttttacttctttcttcagcaattgatgcaggtgtaggtacaggttgaactgtttatcctcctttatctgactctagataccatagtggtatttcagtagatctagctatttttagtcttcatttatctgggatctcttcaattttaggtagaattaattttttaactacaatcatttgttctcgtacaaagacaatttctttagaccgtttacctttattcttatgagctgttgctgtaacagcaattttattaatcactagactaccagtgttagctggagctattactatgcttctaacagatcgtaattttaatacttctttctttgatcctgcaggtggaggtaaccctgtactttaccaacattta	TLYFIFGIWAGLIGL?M?FLIRLELGVVGSYLGDEHLYNVLVTAHAFV?IFF?VMPVS?GGFGNWLIPLMLGVAD?AFPRMNNLSFWLLVPAFMFLLLSSAIDAGVGTGWTVYPPLSDS?YHSGISVDLAIFSLHLSGISSILG?INFLTTIICSRTKTISLDRLPLFLWAVAVTAILLIT?LPVLAGAITMLLTDRNFNTSFFDPAGGGNPVLYQHL	-243.76084999999998	FALSE	FALSE
CNBPK118-13	ccgccgagggggtcgttctatcacttagttatgcatgcaatctctcaaatcgtcagtggcgtacagttctttatattttatttttggggcctgatccggtataattggcacttctctaagaatactaattcgagcggagttaggacaccctgg-ttaattggtgatgatcaaatttacaatgtaattgttacagcacacgcttttgttataattttttttatagtaatacccattttaattgggggtttcggaaattgactcctacccctaatattaggagcccctgacatagctttccctcgaataaataatataagcttttgacttcttccaccatctttgtctcttcttctttctagaagaattgtagaaaatggagcaggaacaggttgaacagtataccctcccctatcttcaagaattgctcatagaggagcctcagtagacctagctattttttctctccatttagctggaatttcttcaatccttgggtctgtaaactttattacaactgctatcaacatacgatctaatggaattactttagaccgaatacccctatttgtctgatctgtaattattacaacaattttacttcttctttctttaccagttctagccggagcaattacaatacttttaacagatcgaaatttaaacacttcattttttgatccagctggaggaggagacccaatcctatatcaacatctatataagagagcgccataaatc	tctttatattttatttttggggcctgatccggtataattggcacttctctaagaatactaattcgagcggagttaggacaccctgg-ttaattggtgatgatcaaatttacaatgtaattgttacagcacacgcttttgttataattttttttatagtaatacccattttaattgggggtttcggaaattgactcctacccctaatattaggagcccctgacatagctttccctcgaataaataatataagcttttgacttcttccaccatctttgtctcttcttctttctagaagaattgtagaaaatggagcaggaacaggttgaacagtataccctcccctatcttcaagaattgctcatagaggagcctcagtagacctagctattttttctctccatttagctggaatttcttcaatccttgggtctgtaaactttattacaactgctatcaacatacgatctaatggaattactttagaccgaatacccctatttgtctgatctgtaattattacaacaattttacttcttctttctttaccagttctagccggagcaattacaatacttttaacagatcgaaatttaaacacttcattttttgatccagctggaggaggagacccaatcctatatcaacatcta	SLYFIFGAWSG?IGTSL??LIRAELGHP-LIGDDQIYNVIVTAHAFV?IFF?V?PILIGGFGNWLLPL?LGAPD?AFPR?NN?SFWLLPPSLSLLLS??IVENGAGTGWTVYPPLSS?IAH?GASVDLAIFSLHLAGISSILGSVNFITTAIN?RSNGITLDR?PLFVWSVIITTILLLLSLPVLAGAIT?LLTDRNLNTSFFDPAGGGDPILYQHL	-206.77002000000007	FALSE	FALSE
MAMOT1825-12	tcgttcctgatgtggccggtgtaaaattacattatattttatttttggcatttgagcaggaatagtgggtacatcattaagattattaattcgggcagaattaggaaatccgggatcattaattggcgatgaccaaatttataatactatcgtaaccgctcatgcttttattataatttttttcatagttatgccaattataatcgggggattcggaaattgactagtaccccttatactaggtgcccctgatatagcatttccgcgaataaataatataagattttgattattacccccatctattacacttctaatttctagaagaattgttgaaaatggaactggaactggatgaacaatttacccacctttatcttcgaatattgcacatggcggtagatcagtagatttaactattttttccttacatttagccggaatttcttctattttaggggctattaattttattacaacaattattaatatacgattaaataatttatctttcgatcaaatacctttatttgtttgagctgtaagaatcacagcattcttattattattatctttaccagttttagcgggagctattactatattattaactgatcgaaatttaaatacatcatttttcgaccctgcgggaggaggagacccaattttataccaacatttatatcgtttagcgctaaaaa	acattatattttatttttggcatttgagcaggaatagtgggtacatcattaagattattaattcgggcagaattaggaaatccgggatcattaattggcgatgaccaaatttataatactatcgtaaccgctcatgcttttattataatttttttcatagttatgccaattataatcgggggattcggaaattgactagtaccccttatactaggtgcccctgatatagcatttccgcgaataaataatataagattttgattattacccccatctattacacttctaatttctagaagaattgttgaaaatggaactggaactggatgaacaatttacccacctttatcttcgaatattgcacatggcggtagatcagtagatttaactattttttccttacatttagccggaatttcttctattttaggggctattaattttattacaacaattattaatatacgattaaataatttatctttcgatcaaatacctttatttgtttgagctgtaagaatcacagcattcttattattattatctttaccagttttagcgggagctattactatattattaactgatcgaaatttaaatacatcatttttcgaccctgcgggaggaggagacccaattttataccaacattta	TLYFIFGIWAG?VGTSL?LLIRAELGNPGSLIGDDQIYNTIVTAHAFI?IFF?VMPI?IGGFGNWLVPL?LGAPD?AFPR?NN??FWLLPPSITLLIS??IVENGTGTGWTIYPPLSSNIAHGG?SVDLTIFSLHLAGISSILGAINFITTIIN?RLNNLSFDQ?PLFVWAV?ITAFLLLLSLPVLAGAIT?LLTDRNLNTSFFDPAGGGDPILYQHL	-202.3296400000001	FALSE	FALSE
BLPDK1282-09	acattatattttatttttggaatttgagcaggaatagtaggaacttctttaagattattaattcgagcagaattaggaaatccaggatctttaattggcgatgatcaaatttataatactattgtaacagctcatgcatttattataattttttttatagttatacctattataattggaggatttggaaattgattagtaccattaatattaggagctcctgacatagcattcccacgaataaataatataagtttttgattattacccccatctttaacattacttatttcaagaagtattgtagaaaatggagctggaactggatgaacagtttacccccctttatcttctaatattgcacatagaggtagatcagttgatttagctattttctccttacatttagctggaatttcttcaattttaggagcaattaattttattactacaattattaacatacgaattaataatttatcgtttgatcaaataccattatttgtttgagcagttggaattacagcatttttacttttactctctttaccagtattagcaggtgcaattactatattattaactgatcgaaatctaaatacatctttttttgatcctgctggaggaggaga-ccaattttatatcaacacttattttc	acattatattttatttttggaatttgagcaggaatagtaggaacttctttaagattattaattcgagcagaattaggaaatccaggatctttaattggcgatgatcaaatttataatactattgtaacagctcatgcatttattataattttttttatagttatacctattataattggaggatttggaaattgattagtaccattaatattaggagctcctgacatagcattcccacgaataaataatataagtttttgattattacccccatctttaacattacttatttcaagaagtattgtagaaaatggagctggaactggatgaacagtttacccccctttatcttctaatattgcacatagaggtagatcagttgatttagctattttctccttacatttagctggaatttcttcaattttaggagcaattaattttattactacaattattaacatacgaattaataatttatcgtttgatcaaataccattatttgtttgagcagttggaattacagcatttttacttttactctctttaccagtattagcaggtgcaattactatattattaactgatcgaaatctaaatacatctttttttgatcctgctggaggaggaga-ccaattttatatcaacactta	TLYFIFGIWAG?VGTSL?LLIRAELGNPGSLIGDDQIYNTIVTAHAFI?IFF?V?PI?IGGFGNWLVPL?LGAPD?AFPR?NN?SFWLLPPSLTLLIS?SIVENGAGTGWTVYPPLSSNIAH?G?SVDLAIFSLHLAGISSILGAINFITTIIN?RINNLSFDQ?PLFVWAVGITAFLLLLSLPVLAGAIT?LLTDRNLNTSFFDPAGGG-PILYQHL	-193.07303000000002	FALSE	FALSE
GBMIN60442-17	actttatattttatttttggagcttgagcaggtatagtaggaacttcattaagaattcttattcgagcagaattaggtcatcctggtgcattaattggagatgaccaaatttataacgtaattgttacagctcatgcctttattataattttctttatagtaatgccaattataattggaggatttggaaactgattggtaccaattatattaggagctccagatatagctttccctcgaataaataatataagtttttgacttttacctccagcattaacattacttctagtaagcagtatagtagaaaatggagctggaacaggatgaactgtttatcctcccttatcttctaatattgctcatggaggagcttctgtagatttagctattttttctttacatttagctggaatttcctcaattttaggagcagtaaattttattactacagttattaatatacgatcaacaggtatcacatttgatcgaatacctttatttgtatgatcagtagtaatcacagctttacttttattactttctttacctgtacttgctggagcaattactatattattaactgatcgaaatattaatacttcattctttgatcctgctggaggaggagatcctattttatatcaacatttacgacgggcttgaactgatagattccccccgggcgcgcggcggtgtatattgttttccttgttcgtcaaacactaaaaagtg	actttatattttatttttggagcttgagcaggtatagtaggaacttcattaagaattcttattcgagcagaattaggtcatcctggtgcattaattggagatgaccaaatttataacgtaattgttacagctcatgcctttattataattttctttatagtaatgccaattataattggaggatttggaaactgattggtaccaattatattaggagctccagatatagctttccctcgaataaataatataagtttttgacttttacctccagcattaacattacttctagtaagcagtatagtagaaaatggagctggaacaggatgaactgtttatcctcccttatcttctaatattgctcatggaggagcttctgtagatttagctattttttctttacatttagctggaatttcctcaattttaggagcagtaaattttattactacagttattaatatacgatcaacaggtatcacatttgatcgaatacctttatttgtatgatcagtagtaatcacagctttacttttattactttctttacctgtacttgctggagcaattactatattattaactgatcgaaatattaatacttcattctttgatcctgctggaggaggagatcctattttatatcaacattta	TLYFIFGAWAG?VGTSL?ILIRAELGHPGALIGDDQIYNVIVTAHAFI?IFF?VMPI?IGGFGNWLVPI?LGAPD?AFPR?NN?SFWLLPPALTLLLVSS?VENGAGTGWTVYPPLSSNIAHGGASVDLAIFSLHLAGISSILGAVNFITTVIN?RSTGITFDR?PLFVWSVVITALLLLLSLPVLAGAIT?LLTDRNINTSFFDPAGGGDPILYQHL	-191.0132200000001	FALSE	FALSE
GBMIN18777-13	tgggggattccttcgggctgtctcgcggttcgcagtaggaataactctatattttatttttggggcttgatctggaatagtaggaacttctttaagaattctagttcgagcagaattaggtcatcctggagcattaattggtgatgatcaaatttataatgtaattgtaacagctcatgcttttgttataattttctttatagtaataccaattataattggaggatttggaaattgattagtaccacttatattaggtgctccagacatagctttcccacgtttaaataatataagtttttgactacttcctcctgctttaattttacttttagtgagaagtatagtggaaaatggagctggtacaggttgaactgtttatcctcctctttcttctaatattgctcatggaggagcttctgttgatttagctattttttctcttcatttagctggaatttcttcaattttaggagctgtaaattttattactactgtaattaatatacgatcaataggaattacttttgatcgaataccattatttgtatgatctgttgtaattactgctcttctacttttattatctttacctgttttagcaggagcaattactatattattaacagatcgaaatattaatacttcattttttgaccctgcaggaggaggagaccctattctttatcaacatttaataaaggtttagccgataaacacagagcacatcgcaggtgtgagatactaggaacacaagactcctgacaacgttgctagataa	actctatattttatttttggggcttgatctggaatagtaggaacttctttaagaattctagttcgagcagaattaggtcatcctggagcattaattggtgatgatcaaatttataatgtaattgtaacagctcatgcttttgttataattttctttatagtaataccaattataattggaggatttggaaattgattagtaccacttatattaggtgctccagacatagctttcccacgtttaaataatataagtttttgactacttcctcctgctttaattttacttttagtgagaagtatagtggaaaatggagctggtacaggttgaactgtttatcctcctctttcttctaatattgctcatggaggagcttctgttgatttagctattttttctcttcatttagctggaatttcttcaattttaggagctgtaaattttattactactgtaattaatatacgatcaataggaattacttttgatcgaataccattatttgtatgatctgttgtaattactgctcttctacttttattatctttacctgttttagcaggagcaattactatattattaacagatcgaaatattaatacttcattttttgaccctgcaggaggaggagaccctattctttatcaacattta	TLYFIFGAWSG?VGTSL?ILVRAELGHPGALIGDDQIYNVIVTAHAFV?IFF?V?PI?IGGFGNWLVPL?LGAPD?AFPRLNN?SFWLLPPALILLLV?S?VENGAGTGWTVYPPLSSNIAHGGASVDLAIFSLHLAGISSILGAVNFITTVIN?RS?GITFDR?PLFVWSVVITALLLLLSLPVLAGAIT?LLTDRNINTSFFDPAGGGDPILYQHL	-196.01236000000014	FALSE	FALSE
OPPHE378-17	gatcccccaaaggtgaagatacccactcgtaactattactcatttagtttggagacggcgtaattataagaactaactactgaccacaattgccctacattatattttatttttagggcctgagcagggatagtaggtacttcattaagaattttaattcgagcagagcttggtcaccctggagcattaattggtgatgaccaaatttataacgttattgttactgctcatgcatttgtaataatttttttcatagtaatacctattataattggaggatttggtaattgacttgttcctttaatattaggggcacctgacatggctttcccacgaataaataatataagtttttgaatactacccccatctctatctttattattaattagtagtcttgtcgaaaacggagccgggaccggatgaactgtttatcctcctttagcggctaacgtatcgcacgccggggcgtcagttgatttagcaattttttctcttcatttagccggtatctcttctattttaggagctgtgaattttattactacaattattaatatacgctctactggtattacatttgaccgaatacctttatttgtttgatccgtttttattactgctattttattattattatcattacctgtattagctggggctattacaatactattaacagaccgaaacttaaatacatcattttttgacccagcgggcggaggagacccaattctttatcaacatttaaaaccggcgggttcgagaaagattggacggctgaaagacatcggtctagcctattgacctttgcagaca	acattatattttatttttagggcctgagcagggatagtaggtacttcattaagaattttaattcgagcagagcttggtcaccctggagcattaattggtgatgaccaaatttataacgttattgttactgctcatgcatttgtaataatttttttcatagtaatacctattataattggaggatttggtaattgacttgttcctttaatattaggggcacctgacatggctttcccacgaataaataatataagtttttgaatactacccccatctctatctttattattaattagtagtcttgtcgaaaacggagccgggaccggatgaactgtttatcctcctttagcggctaacgtatcgcacgccggggcgtcagttgatttagcaattttttctcttcatttagccggtatctcttctattttaggagctgtgaattttattactacaattattaatatacgctctactggtattacatttgaccgaatacctttatttgtttgatccgtttttattactgctattttattattattatcattacctgtattagctggggctattacaatactattaacagaccgaaacttaaatacatcattttttgacccagcgggcggaggagacccaattctttatcaacattta	TLYFIF?AWAG?VGTSL?ILIRAELGHPGALIGDDQIYNVIVTAHAFV?IFF?V?PI?IGGFGNWLVPL?LGAPDMAFPR?NN?SFW?LPPSLSLLLISSLVENGAGTGWTVYPPLAANVSHAGASVDLAIFSLHLAGISSILGAVNFITTIIN?RSTGITFDR?PLFVWSVFITAILLLLSLPVLAGAIT?LLTDRNLNTSFFDPAGGGDPILYQHL	-195.63835000000012	FALSE	FALSE
LPOKB433-09	gagataagagctgtatgagacaacgctacgttaacaactctatattttatttttggaatttgagcaggaatagtaggaacttctttaagattattaatccgagctgaattaggaaacccaggatcattaattggagatgatcaaatttataatactattgtaacagctcatgcttttattataattttttttatagtaatacctattataattggaggatttggaaattgattagtacctttaatattaggagcacctgatatagctttcccccgaataaataatataagattttgattattacctccatcccttactttattaatttcaagaagaattgtagaaaatggagcaggaacaggatgaacagtgtaccccccactttcatctaatattgctcatggaggaagatcagtagatctagccattttttctttacatttagctggtatttcatcaattttaggagcaattaactttattacaacaattattaatatacgattaaataatctatcctttgatcaaatacctttatttgtttgagccgtaggaattactgcattcttacttcttctttctttaccagtattagcaggagccattactatattattaactgatcgtaatttaaatacatcattttttgatcctgcaggaggaggagatcctattctttatcaacactta	actctatattttatttttggaatttgagcaggaatagtaggaacttctttaagattattaatccgagctgaattaggaaacccaggatcattaattggagatgatcaaatttataatactattgtaacagctcatgcttttattataattttttttatagtaatacctattataattggaggatttggaaattgattagtacctttaatattaggagcacctgatatagctttcccccgaataaataatataagattttgattattacctccatcccttactttattaatttcaagaagaattgtagaaaatggagcaggaacaggatgaacagtgtaccccccactttcatctaatattgctcatggaggaagatcagtagatctagccattttttctttacatttagctggtatttcatcaattttaggagcaattaactttattacaacaattattaatatacgattaaataatctatcctttgatcaaatacctttatttgtttgagccgtaggaattactgcattcttacttcttctttctttaccagtattagcaggagccattactatattattaactgatcgtaatttaaatacatcattttttgatcctgcaggaggaggagatcctattctttatcaacactta	TLYFIFGIWAG?VGTSL?LLIRAELGNPGSLIGDDQIYNTIVTAHAFI?IFF?V?PI?IGGFGNWLVPL?LGAPD?AFPR?NN??FWLLPPSLTLLIS??IVENGAGTGWTVYPPLSSNIAHGG?SVDLAIFSLHLAGISSILGAINFITTIIN?RLNNLSFDQ?PLFVWAVGITAFLLLLSLPVLAGAIT?LLTDRNLNTSFFDPAGGGDPILYQHL	-192.04561000000007	FALSE	FALSE
CNKJA148-14	tattttccctctgtaatcgtcgcgcctacgtagctcgttagtgttcccatactttatattttatttttggggcttgatcaggaatagtaggtacctcccttagtatcttaattcgtgctgaactcggccatgctggttctttaatcggtgacgaccaaatttataacgtaattgttacagcacacgcttttgtaataattttttttatggttatacctattttaattggagggtttggaaactgattagtccctttaatactcggagcccccgatatagcatttccccgaataaacaatataagtttttgacttcttcccccttctttaacccttcttctttctagctctattgttgaaaacggagctggaacaggttgaacagtataccctcccttatcctcagggattgctcatgctggaggttctgtagacttagcaattttttctctccacttagctggtatttcatcaattttaggagcagtaaattttattacaactgtaattaatatacgatctaatggtattacattagaccgtatacctttatttgtttgatctgtagtaattacagcagtattattacttttatctttacctgttttggccggagctattactatattattaactgatcgaaatttaaatacctctttttttgaccctgcaggaggaggagaccccattctttaccaacatttgc	actttatattttatttttggggcttgatcaggaatagtaggtacctcccttagtatcttaattcgtgctgaactcggccatgctggttctttaatcggtgacgaccaaatttataacgtaattgttacagcacacgcttttgtaataattttttttatggttatacctattttaattggagggtttggaaactgattagtccctttaatactcggagcccccgatatagcatttccccgaataaacaatataagtttttgacttcttcccccttctttaacccttcttctttctagctctattgttgaaaacggagctggaacaggttgaacagtataccctcccttatcctcagggattgctcatgctggaggttctgtagacttagcaattttttctctccacttagctggtatttcatcaattttaggagcagtaaattttattacaactgtaattaatatacgatctaatggtattacattagaccgtatacctttatttgtttgatctgtagtaattacagcagtattattacttttatctttacctgttttggccggagctattactatattattaactgatcgaaatttaaatacctctttttttgaccctgcaggaggaggagaccccattctttaccaaca	TLYFIFGAWSG?VGTSLSILIRAELGHAGSLIGDDQIYNVIVTAHAFV?IFFMV?PILIGGFGNWLVPL?LGAPD?AFPR?NN?SFWLLPPSLTLLLSSSIVENGAGTGWTVYPPLSSGIAHAGGSVDLAIFSLHLAGISSILGAVNFITTVIN?RSNGITLDR?PLFVWSVVITAVLLLLSLPVLAGAIT?LLTDRNLNTSFFDPAGGGDPILYQ-	-165.09070000000006	FALSE	FALSE
DSFAL018-07	ctctatctcgtatttggtgcctgagccggaatagtggggacaggcttaagtctgctcattcgggcagagctaagccaacctggggctctcctgggcgacgaccaaatttataacgtaatcgtcaccgcacacgcctttgtaataatcttctttatagtaatgccaattatgatcggagggttcggaaactgacttattccactaataattggggcccccgatatggccttccctcgaataaataacatgagtttctgacttctacccccgtctttcctcctccttctagcctcttcaggggttgaagctggggcaggaacgggatgaaccgtgtatcccccattagctggaaatctagcacacgccggagcatccgtagatctcacaatcttctctcttcaccttgccggaatttcatcaattctaggagcaatcaactttattactaccatcatcaacatgaaaccgacagcagtcactatataccaaattccactatttgtctgagccgtactaatcaccgccgttcttcttctcctttctctccccgtcttagccgctggcattacaatgctactgacagaccgcaatctgaacacaaccttctttgaccctgccggagggggtgatcccattctctatcaacacctagaggtacgagtatataa	---ctctatctcgtatttggtgcctgagccggaatagtggggacaggcttaagtctgctcattcgggcagagctaagccaacctggggctctcctgggcgacgaccaaatttataacgtaatcgtcaccgcacacgcctttgtaataatcttctttatagtaatgccaattatgatcggagggttcggaaactgacttattccactaataattggggcccccgatatggccttccctcgaataaataacatgagtttctgacttctacccccgtctttcctcctccttctagcctcttcaggggttgaagctggggcaggaacgggatgaaccgtgtatcccccattagctggaaatctagcacacgccggagcatccgtagatctcacaatcttctctcttcaccttgccggaatttcatcaattctaggagcaatcaactttattactaccatcatcaacatgaaaccgacagcagtcactatataccaaattccactatttgtctgagccgtactaatcaccgccgttcttcttctcctttctctccccgtcttagccgctggcattacaatgctactgacagaccgcaatctgaacacaaccttctttgaccctgccggagggggtgatcccattctctatcaacaccta	-LYLVFGAWAG?VGTGLSLLIRAELSQPGALLGDDQIYNVIVTAHAFV?IFF?VMPIMIGGFGNWLIPL?IGAPDMAFPR?NNMSFWLLPPSFLLLLASSGVEAGAGTGWTVYPPLAGNLAHAGASVDLTIFSLHLAGISSILGAINFITTIINM?PTAVT?YQIPLFVWAVLITAVLLLLSLPVLAAGITMLLTDRNLNTTFFDPAGGGDPILYQHL	-150.06546999999998	FALSE	FALSE
SSBAD627-12	ccggtgatgtagtcagccttccataaccgcattcgagagttccccttctatgcaagacgattcagcaacgtggacactatacttcatttttggggcctgatctggaatagttggaacttccctaagaatccttgttcgagcagaactaggccacccaggagcattaattggtgatgatcaaatctataacgtaattgtcaccgctcatgcctttgttataattttcttcatggttatacctattataattggaggatttggtaattggcttgtccccctaatactaggagctcccgatatagcttttccacgaataaataatataagtttctgaatacttcccccttctctaactttattacttgctagtagaatagtagaaaatggagctggaacaggctgaacagtctacccacctttatcatcaggaattgctcacggaggagcctccgtagacctagctatcttctcccttcatttagcaggaatctcatctattttaggagccgtaaactttattacaacagtaattaacatacgatcatcagggatcacttttgaccgaatacctctatttgtatgatcagtagtaattacagctattttattattactttccctacccgttctagccggtgcaattactatactactcacagatcgtaatctcaatacatcattcttcgacccagcagggggaggagacccgattctgtaccaacacctg	acactatacttcatttttggggcctgatctggaatagttggaacttccctaagaatccttgttcgagcagaactaggccacccaggagcattaattggtgatgatcaaatctataacgtaattgtcaccgctcatgcctttgttataattttcttcatggttatacctattataattggaggatttggtaattggcttgtccccctaatactaggagctcccgatatagcttttccacgaataaataatataagtttctgaatacttcccccttctctaactttattacttgctagtagaatagtagaaaatggagctggaacaggctgaacagtctacccacctttatcatcaggaattgctcacggaggagcctccgtagacctagctatcttctcccttcatttagcaggaatctcatctattttaggagccgtaaactttattacaacagtaattaacatacgatcatcagggatcacttttgaccgaatacctctatttgtatgatcagtagtaattacagctattttattattactttccctacccgttctagccggtgcaattactatactactcacagatcgtaatctcaatacatcattcttcgacccagcagggggaggagacccgattctgtaccaacacctg	TLYFIFGAWSG?VGTSL?ILVRAELGHPGALIGDDQIYNVIVTAHAFV?IFFMV?PI?IGGFGNWLVPL?LGAPD?AFPR?NN?SFW?LPPSLTLLLAS??VENGAGTGWTVYPPLSSGIAHGGASVDLAIFSLHLAGISSILGAVNFITTVIN?RSSGITFDR?PLFVWSVVITAILLLLSLPVLAGAIT?LLTDRNLNTSFFDPAGGGDPILYQHL	-192.88441000000014	FALSE	FALSE
BCFB655-06	cgacgttactctatgcggcagcagggactctatttagtatttggtgcttgagccggaatagtgggcacagccctaagccttctaattcgggcagaacttagccaaccgggcgccctcctgggggacgaccagatttataatgtaatcgtaacagcac-tgcatttgtaataattttctttatagtaataccaattatgattggaggcttcggcaactgacttattccactaataattggtgcccccgacatggccttccctcgaatgaacaatataagtttctgacttctccccccttccttcctgcttctcctggcctcttccggggtagaagctggggcaggtactggatggaccgtttacccccctctagccggcaatctggcccacgcaggagcctccgttgacctaaccattttctcccttcatctcgctggagtctcctcaatcctgggcgccattaactttattaccacaattattaatataaaaccccctgccatctcccagtatcagacacctttgtttgtatgatccgtcctaattaccgcggtcctacttcttctctcacttccagtccttgctgctggtattacaatgcttctaacggaccgaaatcttaatactacgtttttcgacccggcaggcgggggagaccccattctctatcaacaccta	-------atttagtatttggtgcttgagccggaatagtgggcacagccctaagccttctaattcgggcagaacttagccaaccgggcgccctcctgggggacgaccagatttataatgtaatcgtaacagcac-tgcatttgtaataattttctttatagtaataccaattatgattggaggcttcggcaactgacttattccactaataattggtgcccccgacatggccttccctcgaatgaacaatataagtttctgacttctccccccttccttcctgcttctcctggcctcttccggggtagaagctggggcaggtactggatggaccgtttacccccctctagccggcaatctggcccacgcaggagcctccgttgacctaaccattttctcccttcatctcgctggagtctcctcaatcctgggcgccattaactttattaccacaattattaatataaaaccccctgccatctcccagtatcagacacctttgtttgtatgatccgtcctaattaccgcggtcctacttcttctctcacttccagtccttgctgctggtattacaatgcttctaacggaccgaaatcttaatactacgtttttcgacccggcaggcgggggagaccccattctctatcaacaccta	---LVFGAWAG?VGTALSLLIRAELSQPGALLGDDQIYNVIVTA-AFV?IFF?V?PIMIGGFGNWLIPL?IGAPDMAFPRMNN?SFWLLPPSFLLLLASSGVEAGAGTGWTVYPPLAGNLAHAGASVDLTIFSLHLAGVSSILGAINFITTIIN??PPAISQYQTPLFVWSVLITAVLLLLSLPVLAAGITMLLTDRNLNTTFFDPAGGGDPILYQHL	-164.26944999999998	FALSE	FALSE
GBCM10409-17	gtgtgaccacaactgttacactctatattttatcttcggagcttgagcaggaatagtaggaacttcattaagattaatcatccgaacagaattaggccaacctggaagacttattggagatgatcaaatctataacgtaattgtaaccgcacatgcctttgtaataattttctttatagtgataccaattataattgggggattcggaaactgacttgtccctcttatattaggagcccctgatatagctttcccccgcataaataacatgagattttgactcctaccattttccctcactctcctcctaacaagaggaatagttgaaagaggggtgggaactggatgaactgtatacccgcctctagctgcaactatcgcgcatgcgggagcttcagttgacttaggaatcttttcccttcaccttgctggtgtatcatcaattctaggagcagtaaacttcataacaaccgctatcaatatacgaacaaaaggtataactatagaccgaatacccttatttgtgtggtcagtctttattacagccgtcttattactgctctccctaccagttcttgcaggagctattactatacttcttacagatcgaaacttaaatacaaccttttttgatcccgcaggagggggggatcctattctataccaacactta	actctatattttatcttcggagcttgagcaggaatagtaggaacttcattaagattaatcatccgaacagaattaggccaacctggaagacttattggagatgatcaaatctataacgtaattgtaaccgcacatgcctttgtaataattttctttatagtgataccaattataattgggggattcggaaactgacttgtccctcttatattaggagcccctgatatagctttcccccgcataaataacatgagattttgactcctaccattttccctcactctcctcctaacaagaggaatagttgaaagaggggtgggaactggatgaactgtatacccgcctctagctgcaactatcgcgcatgcgggagcttcagttgacttaggaatcttttcccttcaccttgctggtgtatcatcaattctaggagcagtaaacttcataacaaccgctatcaatatacgaacaaaaggtataactatagaccgaatacccttatttgtgtggtcagtctttattacagccgtcttattactgctctccctaccagttcttgcaggagctattactatacttcttacagatcgaaacttaaatacaaccttttttgatcccgcaggagggggggatcctattctataccaacactta	TLYFIFGAWAG?VGTSL?LIIRTELGQPG?LIGDDQIYNVIVTAHAFV?IFF?V?PI?IGGFGNWLVPL?LGAPD?AFPR?NNM?FWLLPFSLTLLLT?G?VE?GVGTGWTVYPPLAATIAHAGASVDLGIFSLHLAGVSSILGAVNF?TTAIN?RT?G?T?DR?PLFVWSVFITAVLLLLSLPVLAGAIT?LLTDRNLNTTFFDPAGGGDPILYQHL	-247.68519000000018	FALSE	FALSE
PHLCC573-11	aagctgagcccgctgctgggagcatggaagctttgggtctacacatgacgatgagacattatattttatttttggaatctgatctggaatagtaggaacatctttaagtctgttaattcgagctgaattaggtaatccaggatctttaattggagatgatcaaatttataatactattgtaactgctcatgcattcattataattttttttatagtaatgcctattataattggaggatttggaaattgattagttccattaatattaggagctcctgatatagctttcccccgaataaataatataagattttgacttttacccccctcaattatattattaatttcaagaagaattgtagaaaatggagctggtactggatgaacagtttatcccccactttcatcaaatattgcccatagtggaagttcagtagatttagcaattttttctttacatttagcaggaatttcttctattttaggtgctgtaaattttattacaactattattaatatacgccctaataacatatctttagatcaaataccattatttgtttgatctgtgggaattacagccttattattattattatcattacctgtattagctggagcaattacaatattattaacagatcgaaatcttaatacatcattttttgatcctgcaggaggaggagatccaattttatatcaacatttaccg	-cattatattttatttttggaatctgatctggaatagtaggaacatctttaagtctgttaattcgagctgaattaggtaatccaggatctttaattggagatgatcaaatttataatactattgtaactgctcatgcattcattataattttttttatagtaatgcctattataattggaggatttggaaattgattagttccattaatattaggagctcctgatatagctttcccccgaataaataatataagattttgacttttacccccctcaattatattattaatttcaagaagaattgtagaaaatggagctggtactggatgaacagtttatcccccactttcatcaaatattgcccatagtggaagttcagtagatttagcaattttttctttacatttagcaggaatttcttctattttaggtgctgtaaattttattacaactattattaatatacgccctaataacatatctttagatcaaataccattatttgtttgatctgtgggaattacagccttattattattattatcattacctgtattagctggagcaattacaatattattaacagatcgaaatcttaatacatcattttttgatcctgcaggaggaggagatccaattttatatcaacattta	-LYFIFGIWSG?VGTSLSLLIRAELGNPGSLIGDDQIYNTIVTAHAFI?IFF?VMPI?IGGFGNWLVPL?LGAPD?AFPR?NN??FWLLPPSI?LLIS??IVENGAGTGWTVYPPLSSNIAHSGSSVDLAIFSLHLAGISSILGAVNFITTIIN?RPNN?SLDQ?PLFVWSVGITALLLLLSLPVLAGAIT?LLTDRNLNTSFFDPAGGGDPILYQHL	-190.6028900000001	FALSE	FALSE
OPPFE606-17	caagcttactgcttatcaaggacatgcatcaccctttattttatttttggagcctgatcaggaatagttgggacttctttaagaattttaattcgggctgaattaggccatcctggggctttaattggggatgaccaaatttataatgttattgtaacagctcatgcatttgtaataattttttttatagttataccgattataattggtgggtttggaaactgaattgttcctttaatattaggagccccagatatagcattcccgcgaataaataatataagattttggatattgcctccttccctttctttattattaattagaagattagtggaaaacggggcaggaactggttgaacagtttacccgcctttagctacaaatatttctcatgccggatcttcagttgattttgctattttctcacttcacttagcggggatttcttcaattttaggggcggttaattttattactacaattattaatatacgatcaaatgggatttcctttgaccgaataccactatttgtctgatccgtactaattactgcaattttacttcttttatccctcccagttttagcaggagccattactatactccttactgaccgaaatttcaatacatctttttttgaccccgcaggaggaggagaccctattctttaccaacatttatatactgaatgtatatccatttggc	accctttattttatttttggagcctgatcaggaatagttgggacttctttaagaattttaattcgggctgaattaggccatcctggggctttaattggggatgaccaaatttataatgttattgtaacagctcatgcatttgtaataattttttttatagttataccgattataattggtgggtttggaaactgaattgttcctttaatattaggagccccagatatagcattcccgcgaataaataatataagattttggatattgcctccttccctttctttattattaattagaagattagtggaaaacggggcaggaactggttgaacagtttacccgcctttagctacaaatatttctcatgccggatcttcagttgattttgctattttctcacttcacttagcggggatttcttcaattttaggggcggttaattttattactacaattattaatatacgatcaaatgggatttcctttgaccgaataccactatttgtctgatccgtactaattactgcaattttacttcttttatccctcccagttttagcaggagccattactatactccttactgaccgaaatttcaatacatctttttttgaccccgcaggaggaggagaccctattctttaccaacattta	TLYFIFGAWSG?VGTSL?ILIRAELGHPGALIGDDQIYNVIVTAHAFV?IFF?V?PI?IGGFGNWIVPL?LGAPD?AFPR?NN??FW?LPPSLSLLLI??LVENGAGTGWTVYPPLATNISHAGSSVDFAIFSLHLAGISSILGAVNFITTIIN?RSNGISFDR?PLFVWSVLITAILLLLSLPVLAGAIT?LLTDRNFNTSFFDPAGGGDPILYQHL	-217.04476000000008	FALSE	FALSE
JWDOL577-10	acattatattttatttttggtgcttgatcaggaatagtaggaacttctttaagaattttaattcgagctgaattaggacaccctggagctttaattggagatgatcaaatttataatgtaattgtaacagcacatgcttttgtaataattttttttatagtaatacctattataattggtggatttggaaattgattagttcctttaatattaggagctcctgatatagcatttccacgaataaataatataagtttttgaatattacctccatcacttactcttttattagctagtagtatagttgaaaatggagcaggaacaggttgaactgtttaccctcctttatcagctggaattgctcatggaggagcttctgttgatttagcaattttttctttacatttagctggtatttcatcaattttaggagctgtaaattttattacaacagtaattaatatacgatcccctggaatttcatttgatcgaataccattatttgtatgatctgttgtaattacagcaattttattattattatctttaccagtattagcaggagctattactatattattaactgatcgaaatttaaatacctcattctttgaccctgctggtggaggagaccctattctttaccaacatttaaaagtcggcgagcggcgacggagagtgtc	acattatattttatttttggtgcttgatcaggaatagtaggaacttctttaagaattttaattcgagctgaattaggacaccctggagctttaattggagatgatcaaatttataatgtaattgtaacagcacatgcttttgtaataattttttttatagtaatacctattataattggtggatttggaaattgattagttcctttaatattaggagctcctgatatagcatttccacgaataaataatataagtttttgaatattacctccatcacttactcttttattagctagtagtatagttgaaaatggagcaggaacaggttgaactgtttaccctcctttatcagctggaattgctcatggaggagcttctgttgatttagcaattttttctttacatttagctggtatttcatcaattttaggagctgtaaattttattacaacagtaattaatatacgatcccctggaatttcatttgatcgaataccattatttgtatgatctgttgtaattacagcaattttattattattatctttaccagtattagcaggagctattactatattattaactgatcgaaatttaaatacctcattctttgaccctgctggtggaggagaccctattctttaccaacattta	TLYFIFGAWSG?VGTSL?ILIRAELGHPGALIGDDQIYNVIVTAHAFV?IFF?V?PI?IGGFGNWLVPL?LGAPD?AFPR?NN?SFW?LPPSLTLLLASS?VENGAGTGWTVYPPLSAGIAHGGASVDLAIFSLHLAGISSILGAVNFITTVIN?RSPGISFDR?PLFVWSVVITAILLLLSLPVLAGAIT?LLTDRNLNTSFFDPAGGGDPILYQHL	-197.92555000000013	FALSE	FALSE
OPPEK3594-17	acattatattttatttttggagcatgatcaggaatagtaggcacatcccttagaattttaattcgagctgaactaggacatgctggatccttaattggagacgatcaaatttataatgtaattgttactgctcatgcttttgtaataattttttttatagttatacctattttaattggaggttttggaaattgactagtacccttaatacttggagctcccgatatagcttttcctcgaataaataatataagtttttgattactccccccttctttaactttactgttatctagatcaattgtagaaaatggggctggaacaggctgaacagtttatccccctttatcctcaggaattgctcatgcaggtgcatcagttgatttagctattttctctttacatttagctggtatttcttctattttaggagctgtaaattttattactactgtaattaatatacggtctaatggaattacattagaccgaatacctttatttgtctgatcagttgtaattactgcaattcttcttttattgtcattaccagttttagctggagctattacaatattattaacagatcgaaatttaaatacctcattttttgatccagctggaggaggggatcctattttataccaacatttaaagtggttgtccgctgaatcataggtgaggaaaagttggaacccatccctc	acattatattttatttttggagcatgatcaggaatagtaggcacatcccttagaattttaattcgagctgaactaggacatgctggatccttaattggagacgatcaaatttataatgtaattgttactgctcatgcttttgtaataattttttttatagttatacctattttaattggaggttttggaaattgactagtacccttaatacttggagctcccgatatagcttttcctcgaataaataatataagtttttgattactccccccttctttaactttactgttatctagatcaattgtagaaaatggggctggaacaggctgaacagtttatccccctttatcctcaggaattgctcatgcaggtgcatcagttgatttagctattttctctttacatttagctggtatttcttctattttaggagctgtaaattttattactactgtaattaatatacggtctaatggaattacattagaccgaatacctttatttgtctgatcagttgtaattactgcaattcttcttttattgtcattaccagttttagctggagctattacaatattattaacagatcgaaatttaaatacctcattttttgatccagctggaggaggggatcctattttataccaacattta	TLYFIFGAWSG?VGTSL?ILIRAELGHAGSLIGDDQIYNVIVTAHAFV?IFF?V?PILIGGFGNWLVPL?LGAPD?AFPR?NN?SFWLLPPSLTLLLS?SIVENGAGTGWTVYPPLSSGIAHAGASVDLAIFSLHLAGISSILGAVNFITTVIN?RSNGITLDR?PLFVWSVVITAILLLLSLPVLAGAIT?LLTDRNLNTSFFDPAGGGDPILYQHL	-175.62965000000005	FALSE	FALSE
BBLOB193-11	acattatattttattttcggtatttgagctggaatagtaggaacttctttaagtttactaattcgtgcagaattaggtaatccaggatctttaattggagatgaccaaatttataatactattgtaactgctcatgcttttattataattttctttatagttatacctattataattggtggatttggtaattgattagttccattaatattaggagcccctgatatagcattcccccgaataaataatataagattttgattattaccaccctctattttacttttaatttcaagtagaatcgtagaaaatggagctggtacaggatgaacagtttaccccccactttcttcaaatattgctcatagaggaagatccgtagatttagctattttctctttacatttagctggtatttcttctattttaggagctgttaattttattacaactattattaatatacgaccaaataatatatctttagatcaaatacctttatttgtatgagcagtaggaattacagctcttttactactcctttcattaccagtattagctggtgcaattacaatacttttaacagatcgaaatcttaatacgtcattttttgaccccgcaggaggtggagacccaattttatatcaacatttaaaggactgttttaaccgatgtaagggggatatgtcgtcctca	acattatattttattttcggtatttgagctggaatagtaggaacttctttaagtttactaattcgtgcagaattaggtaatccaggatctttaattggagatgaccaaatttataatactattgtaactgctcatgcttttattataattttctttatagttatacctattataattggtggatttggtaattgattagttccattaatattaggagcccctgatatagcattcccccgaataaataatataagattttgattattaccaccctctattttacttttaatttcaagtagaatcgtagaaaatggagctggtacaggatgaacagtttaccccccactttcttcaaatattgctcatagaggaagatccgtagatttagctattttctctttacatttagctggtatttcttctattttaggagctgttaattttattacaactattattaatatacgaccaaataatatatctttagatcaaatacctttatttgtatgagcagtaggaattacagctcttttactactcctttcattaccagtattagctggtgcaattacaatacttttaacagatcgaaatcttaatacgtcattttttgaccccgcaggaggtggagacccaattttatatcaacattta	TLYFIFGIWAG?VGTSLSLLIRAELGNPGSLIGDDQIYNTIVTAHAFI?IFF?V?PI?IGGFGNWLVPL?LGAPD?AFPR?NN??FWLLPPSILLLISS?IVENGAGTGWTVYPPLSSNIAH?G?SVDLAIFSLHLAGISSILGAVNFITTIIN?RPNN?SLDQ?PLFVWAVGITALLLLLSLPVLAGAIT?LLTDRNLNTSFFDPAGGGDPILYQHL	-189.4135200000001	FALSE	FALSE
OPPEI762-17	atgcctctggccatgaatagcccactttatattttattttcggtgcatgggccggaatggtaggcacttctttaagaattttaattcgcgcagaattaggacaccctggggctttaatcggtaatgatcaaatttataatgttattgtaaccgctcatgcttttgtaataattttttttatagtaataccagtaataattggaggatttggaaattgattagttcctttaatattaggcgcacctgacatagcttttccacgaatgaataatataagattttgaatgttgcccccttcattatctttattattaattagcagattagtcgaaaatggcgctggaacaggatgaacagtttacccgccgttagcaagtaatcttgcccatagaggggcttcagttgacttagcaattttttctttacatttagctggaatctcttcaattttgggggcagttaattttattactactattattaatatacgatcaaatggtatttcatttgatcgaatgcctttatttgtgtgatctgttctaattacagcaattcttttacttttatcacttcctgttctagcaggggccattacaatattattaacagaccgaaatttaaatacttccttttttgacccggctggaggaggtgaccctgtattataccaacatctagtatgtccat	-ctttatattttattttcggtgcatgggccggaatggtaggcacttctttaagaattttaattcgcgcagaattaggacaccctggggctttaatcggtaatgatcaaatttataatgttattgtaaccgctcatgcttttgtaataattttttttatagtaataccagtaataattggaggatttggaaattgattagttcctttaatattaggcgcacctgacatagcttttccacgaatgaataatataagattttgaatgttgcccccttcattatctttattattaattagcagattagtcgaaaatggcgctggaacaggatgaacagtttacccgccgttagcaagtaatcttgcccatagaggggcttcagttgacttagcaattttttctttacatttagctggaatctcttcaattttgggggcagttaattttattactactattattaatatacgatcaaatggtatttcatttgatcgaatgcctttatttgtgtgatctgttctaattacagcaattcttttacttttatcacttcctgttctagcaggggccattacaatattattaacagaccgaaatttaaatacttccttttttgacccggctggaggaggtgaccctgtattataccaacatcta	-LYFIFGAWAGMVGTSL?ILIRAELGHPGALIGNDQIYNVIVTAHAFV?IFF?V?PV?IGGFGNWLVPL?LGAPD?AFPRMNN??FWMLPPSLSLLLIS?LVENGAGTGWTVYPPLASNLAH?GASVDLAIFSLHLAGISSILGAVNFITTIIN?RSNGISFDRMPLFVWSVLITAILLLLSLPVLAGAIT?LLTDRNLNTSFFDPAGGGDPVLYQHL	-174.00776000000008	FALSE	FALSE
ASAM153-05	gtatattatttattttatttttgcaatttgagcaggaataattggatcatcaataagtataatgattcgactagaattaggtatgcctaactctttaatcaataatgatcaaatttataactccttaattactagacacgcttttattataattttcttcatagttataccttttataattggaggatttggaaatttcttaattcctttaatattaggatctccagatatagcttatcctcgaataaataatataagattttgactccttcctccttctattaccctcctgttaactagaaatttcattaataatggagttggaactggatgaacaatttatccacctctatcgtcaaacatttttcacagaggtccatctattgatttatctattttttctctacatattgctggaatatcatcaattttaggtgctattaattttatctctactatcctaaacatacatcataaaaactcttccttagataaaattcctttaatagtttgatctattttaatcactaccatccttctactcttggctcttcccgtcttagcaggtgcaattaccatattattaacagatcgtaacttaaacacttccttctttgacccaagaggagggggagaccctattctttatcaacatttacgcagggagtcgtagaact	attatttattttatttttgcaatttgagcaggaataattggatcatcaataagtataatgattcgactagaattaggtatgcctaactctttaatcaataatgatcaaatttataactccttaattactagacacgcttttattataattttcttcatagttataccttttataattggaggatttggaaatttcttaattcctttaatattaggatctccagatatagcttatcctcgaataaataatataagattttgactccttcctccttctattaccctcctgttaactagaaatttcattaataatggagttggaactggatgaacaatttatccacctctatcgtcaaacatttttcacagaggtccatctattgatttatctattttttctctacatattgctggaatatcatcaattttaggtgctattaattttatctctactatcctaaacatacatcataaaaactcttccttagataaaattcctttaatagtttgatctattttaatcactaccatccttctactcttggctcttcccgtcttagcaggtgcaattaccatattattaacagatcgtaacttaaacacttccttctttgacccaagaggagggggagaccctattctttatcaacattta	IIYFIFAIWAG?IGSS?S?MIRLELGMPNSLINNDQIYNSLIT?HAFI?IFF?V?PF?IGGFGNFLIPL?LGSPD?AYPR?NN??FWLLPPSITLLLT?NFINNGVGTGWTIYPPLSSNIFH?GPSIDLSIFSLHIAG?SSILGAINFISTILN?HH?NSSLD?IPL?VWSILITTILLLLALPVLAGAIT?LLTDRNLNTSFFDP?GGGDPILYQHL	-308.1110500000002	FALSE	FALSE
BBLPE023-09	catggccccgactcactttatatttcatttttggtatttgagctggaatagttggtacatctttaagattattaattcgagcagaattaggaacccccggatctttaattggagatgatcaaatttataatactattgtcacagctcatgcatttattataattttttttatagttatacctattataattggaggatttggtaattgattgattcctttaatattaggagctcctgatatggctttccctcgaataaacaatataagtttttgacttctccccccgtcattaactttattaatttctagaagaattgtagaaaatggagcaggcactggctgaacagtgta-ccccctctttcatctaatattgcccatggaggaagttctgtagatttagctattttttccctccatctagcaggaatttcctcaattttaggagcaattaattttattacaacaattattaatatacgtttaaataatttatcttttgatcaaatacctttatttatttgagctgttggaattacagcttttttattattactttctttacctgttttagcaggagcaattactatacttttaacagaccgaaatttaaatacctcattttttgatcccgctgggggaggagacccaattttatatcaacattta	actttatatttcatttttggtatttgagctggaatagttggtacatctttaagattattaattcgagcagaattaggaacccccggatctttaattggagatgatcaaatttataatactattgtcacagctcatgcatttattataattttttttatagttatacctattataattggaggatttggtaattgattgattcctttaatattaggagctcctgatatggctttccctcgaataaacaatataagtttttgacttctccccccgtcattaactttattaatttctagaagaattgtagaaaatggagcaggcactggctgaacagtgta-ccccctctttcatctaatattgcccatggaggaagttctgtagatttagctattttttccctccatctagcaggaatttcctcaattttaggagcaattaattttattacaacaattattaatatacgtttaaataatttatcttttgatcaaatacctttatttatttgagctgttggaattacagcttttttattattactttctttacctgttttagcaggagcaattactatacttttaacagaccgaaatttaaatacctcattttttgatcccgctgggggaggagacccaattttatatcaacattta	TLYFIFGIWAG?VGTSL?LLIRAELGTPGSLIGDDQIYNTIVTAHAFI?IFF?V?PI?IGGFGNWLIPL?LGAPDMAFPR?NN?SFWLLPPSLTLLIS??IVENGAGTGWTV-PPLSSNIAHGGSSVDLAIFSLHLAGISSILGAINFITTIIN?RLNNLSFDQ?PLFIWAVGITAFLLLLSLPVLAGAIT?LLTDRNLNTSFFDPAGGGDPILYQHL	-190.01773000000006	FALSE	FALSE
OPPAS327-17	gctagacgtccttggagatcaatccgacccaattctttattttatttttggaatttgatcaggaatagtaggaacttcattaagaataattattcgtacagagttaggtcatcctggatcattaattggcaatgatcaaatttacaatgttgttgttactgctcatgcttttattataatttttttcatagttatacctattataattggagggtttggaaattgattagttcctttaatattaggagccccagatatagctttccctcgaataaataatataagattctgacttttacctccctctctaactttactagtttctagtagtttagtagaaacaggggctgggacaggatgaacagtgtaccccccactttcatcttctattgcccatgcaggagcatctgttgatttagctattttttctcttcatttagcaggtatttcctcaattttaggagcaattaattttattacaactattattaatatacgagccccaggaattacttttgatcgattacctttatttgtttgatcagtattaattactgctgttttattacttctttcattaccagtgctagcaggtgctattactatactattaacagatcgaaacttaaatacttcattttttgatcctgctggaggtggagatccaattttataccaacattta	attctttattttatttttggaatttgatcaggaatagtaggaacttcattaagaataattattcgtacagagttaggtcatcctggatcattaattggcaatgatcaaatttacaatgttgttgttactgctcatgcttttattataatttttttcatagttatacctattataattggagggtttggaaattgattagttcctttaatattaggagccccagatatagctttccctcgaataaataatataagattctgacttttacctccctctctaactttactagtttctagtagtttagtagaaacaggggctgggacaggatgaacagtgtaccccccactttcatcttctattgcccatgcaggagcatctgttgatttagctattttttctcttcatttagcaggtatttcctcaattttaggagcaattaattttattacaactattattaatatacgagccccaggaattacttttgatcgattacctttatttgtttgatcagtattaattactgctgttttattacttctttcattaccagtgctagcaggtgctattactatactattaacagatcgaaacttaaatacttcattttttgatcctgctggaggtggagatccaattttataccaacattta	ILYFIFGIWSG?VGTSL??IIRTELGHPGSLIGNDQIYNVVVTAHAFI?IFF?V?PI?IGGFGNWLVPL?LGAPD?AFPR?NN??FWLLPPSLTLLVSSSLVETGAGTGWTVYPPLSSSIAHAGASVDLAIFSLHLAGISSILGAINFITTIIN?RAPGITFDRLPLFVWSVLITAVLLLLSLPVLAGAIT?LLTDRNLNTSFFDPAGGGDPILYQHL	-181.19077000000007	FALSE	FALSE
MGABD019-11	acattatattttatttttggtatttgagcaggtatagttggtacttcattaagattattaattcgagcagaattaggaaatcctggatctttaattggagatgatcaaatttataatactattgttaccgctcatgcttttattataattttttttatagttatacctattataattggaggatttggaaattgattagttcctctaatacttggggcccctgatatagcatttcctcgaataaataatctaagattttggctattaccaccttcaattacattgctaatttctagtagaattgtagaaaatggaacaggaactggatgaacagtttacccccctttatcttctaatattgctcatgggggtagctcagtagatttagctattttctcactacatttagcaggtatttcatctattttaggagctattaattttattacaactattatcaatatacgattaaataatctatcatttgatcagataccattatttgtgtgagctgttgggattacagcatttttattattactttcattacctgtattagctggagcaattacaatactactaactgatcgaaatttaaacacatcattttttgatcctgcaggaggaggagatccaattttatatcaacacttacttccgcatggagtgggggtggtgtctagactggatgtagaggattaaacgctcacatacgtgtaggaagagaattttcacggtggtcgagtc	acattatattttatttttggtatttgagcaggtatagttggtacttcattaagattattaattcgagcagaattaggaaatcctggatctttaattggagatgatcaaatttataatactattgttaccgctcatgcttttattataattttttttatagttatacctattataattggaggatttggaaattgattagttcctctaatacttggggcccctgatatagcatttcctcgaataaataatctaagattttggctattaccaccttcaattacattgctaatttctagtagaattgtagaaaatggaacaggaactggatgaacagtttacccccctttatcttctaatattgctcatgggggtagctcagtagatttagctattttctcactacatttagcaggtatttcatctattttaggagctattaattttattacaactattatcaatatacgattaaataatctatcatttgatcagataccattatttgtgtgagctgttgggattacagcatttttattattactttcattacctgtattagctggagcaattacaatactactaactgatcgaaatttaaacacatcattttttgatcctgcaggaggaggagatccaattttatatcaacactta	TLYFIFGIWAG?VGTSL?LLIRAELGNPGSLIGDDQIYNTIVTAHAFI?IFF?V?PI?IGGFGNWLVPL?LGAPD?AFPR?NNL?FWLLPPSITLLISS?IVENGTGTGWTVYPPLSSNIAHGGSSVDLAIFSLHLAGISSILGAINFITTIIN?RLNNLSFDQ?PLFVWAVGITAFLLLLSLPVLAGAIT?LLTDRNLNTSFFDPAGGGDPILYQHL	-185.03360000000004	FALSE	FALSE
FBCOB483-10	acattatattttatttttggagcttgatctgggatagtcggaacttccctaagaatactgattcgtacagaacttggaaacccaggatccttaattggagatgaccaaatctataacgttattgtaactgctcatgcctttattataattttttttatagttatacctataataattggtggattcggaaattgattagtccccctaatacttggtgcacctgatatagctttcccacgaataaataatataagattttgattattaccaccctccctttcattacttttaataagaagaattgtagataaaggtgctggaactggttgaacagtctacccacccttatcggctaatattgctcatgaaggatcttctgtagacttagcaatttttagtctccatatagcaggtgtttcatcaattttaggagctattaattttatctctacagtaattaatatacgacctataggaatatctccagatcgaatatctctttttatttgagcagttaaaattactgcagttttattacttttatctttgcccgttttagcaggggctattacaatacttttaactgatcgaaacgttaatacctctttctttgacccggcaggagggggagaccctatcctgtaccaacatctcgttacgcagcgtgactcct	acattatattttatttttggagcttgatctgggatagtcggaacttccctaagaatactgattcgtacagaacttggaaacccaggatccttaattggagatgaccaaatctataacgttattgtaactgctcatgcctttattataattttttttatagttatacctataataattggtggattcggaaattgattagtccccctaatacttggtgcacctgatatagctttcccacgaataaataatataagattttgattattaccaccctccctttcattacttttaataagaagaattgtagataaaggtgctggaactggttgaacagtctacccacccttatcggctaatattgctcatgaaggatcttctgtagacttagcaatttttagtctccatatagcaggtgtttcatcaattttaggagctattaattttatctctacagtaattaatatacgacctataggaatatctccagatcgaatatctctttttatttgagcagttaaaattactgcagttttattacttttatctttgcccgttttagcaggggctattacaatacttttaactgatcgaaacgttaatacctctttctttgacccggcaggagggggagaccctatcctgtaccaacatct	TLYFIFGAWSG?VGTSL??LIRTELGNPGSLIGDDQIYNVIVTAHAFI?IFF?V?P??IGGFGNWLVPL?LGAPD?AFPR?NN??FWLLPPSLSLLL???IVD?GAGTGWTVYPPLSANIAHEGSSVDLAIFSLH?AGVSSILGAINFISTVIN?RP?G?SPDR?SLFIWAV?ITAVLLLLSLPVLAGAIT?LLTDRNVNTSFFDPAGGGDPILYQH-	-241.3337400000001	FALSE	FALSE
MMNA095-08	acattatattttatttttggtatttgagctggaatagtaggaacttctttaagattattaattcgagctgaattaggaaatcctggttctttaattggggatgatcaaatttacaatactattgttacagcccatgcttttattataattttttttatagttatacctattataattggaggatttggtaattgacttgtacctttaatattaggagccccagatatagcattcccccgaataaataatataagcttttgacttctacccccctcattaaccttgttaatttcaagaagaatcgtagaaaatggagcaggaacaggatgaacagtgtaccccccactttcatccaatattgcccatggaggaagatctgtagatcttgccattttttcccttcatctagctggaatttcttctattttaggtgctattaattttattactacaattattaatatacgtttaaatagcttatcttttgaccaaataccattattcatttgagcagtaggaattactgcatttttattattactatccttaccagtattagctggggctattactatacttttaacagatcgaaacttaaatacatctttttttgaccccgctgggggaggagatcctattttataccaacacctaaatagtccccgttggagcgtgccacccttagttagacagggagcgacggggttaattccctttacgacgaatttcttcgaccaacaacattggaatag	acattatattttatttttggtatttgagctggaatagtaggaacttctttaagattattaattcgagctgaattaggaaatcctggttctttaattggggatgatcaaatttacaatactattgttacagcccatgcttttattataattttttttatagttatacctattataattggaggatttggtaattgacttgtacctttaatattaggagccccagatatagcattcccccgaataaataatataagcttttgacttctacccccctcattaaccttgttaatttcaagaagaatcgtagaaaatggagcaggaacaggatgaacagtgtaccccccactttcatccaatattgcccatggaggaagatctgtagatcttgccattttttcccttcatctagctggaatttcttctattttaggtgctattaattttattactacaattattaatatacgtttaaatagcttatcttttgaccaaataccattattcatttgagcagtaggaattactgcatttttattattactatccttaccagtattagctggggctattactatacttttaacagatcgaaacttaaatacatctttttttgaccccgctgggggaggagatcctattttataccaacaccta	TLYFIFGIWAG?VGTSL?LLIRAELGNPGSLIGDDQIYNTIVTAHAFI?IFF?V?PI?IGGFGNWLVPL?LGAPD?AFPR?NN?SFWLLPPSLTLLIS??IVENGAGTGWTVYPPLSSNIAHGG?SVDLAIFSLHLAGISSILGAINFITTIIN?RLNSLSFDQ?PLFIWAVGITAFLLLLSLPVLAGAIT?LLTDRNLNTSFFDPAGGGDPILYQHL	-194.45232000000004	FALSE	FALSE
SCINO1158-16	tactatatggatatgcatcaaacgcaaggtctgcgtacattatactttatttttggggcatgatcaagaatagtgggaacatcacttagaatattaattcgagcagaattaggatgccctaatgctttaattggtgatgatcaaatttataatgtaattgtaacagctcatgcttttattataattttttttatagtaataccaattataattggtggatttggaaactgacttgtacctttaatattaagagcgccagatatggcctttcctcggttaaataatataagattttgattacttccgccttctttaacacttcttttaacaagaagtttagttgaaagagggacaggaacaggatgaacagtatacccccctctttcatcaactatttcacattcaggaccatcagttgatttatcaattttttctttacatttagctggtatttcatcaatcttaggggccgtaaattttatttcaacaattatcaatatacgagcaccaggaatatcatttgataaaatacccttatttatttgatccgttttaattactgcaattcttctacttttatctttacctgtattagcaggagcaattacaatattattaacggatcgaaatttaaatacatcgttttttgatcctgcgggagggggggatcctattttatatcaacattta	acattatactttatttttggggcatgatcaagaatagtgggaacatcacttagaatattaattcgagcagaattaggatgccctaatgctttaattggtgatgatcaaatttataatgtaattgtaacagctcatgcttttattataattttttttatagtaataccaattataattggtggatttggaaactgacttgtacctttaatattaagagcgccagatatggcctttcctcggttaaataatataagattttgattacttccgccttctttaacacttcttttaacaagaagtttagttgaaagagggacaggaacaggatgaacagtatacccccctctttcatcaactatttcacattcaggaccatcagttgatttatcaattttttctttacatttagctggtatttcatcaatcttaggggccgtaaattttatttcaacaattatcaatatacgagcaccaggaatatcatttgataaaatacccttatttatttgatccgttttaattactgcaattcttctacttttatctttacctgtattagcaggagcaattacaatattattaacggatcgaaatttaaatacatcgttttttgatcctgcgggagggggggatcctattttatatcaacattta	TLYFIFGAWS??VGTSL??LIRAELGCPNALIGDDQIYNVIVTAHAFI?IFF?V?PI?IGGFGNWLVPL?L?APDMAFPRLNN??FWLLPPSLTLLLT?SLVE?GTGTGWTVYPPLSSTISHSGPSVDLSIFSLHLAGISSILGAVNFISTIIN?RAPG?SFD??PLFIWSVLITAILLLLSLPVLAGAIT?LLTDRNLNTSFFDPAGGGDPILYQHL	-208.60257000000016	FALSE	FALSE
WALPB812-14	gcattatattttatttttggaatttgagcaggaatagtaggaacatccttaagtttactgattcgagctgaattaggaaatccaggttctttaattggtgatgatcaaatttataatactattgttacagcccatgcttttattataattttttttatagttatacctattataattggaggatttggaaattgattagttcctttaatattaggagccccagatatagctttccctcgaataaataatataagtttttgattactccccccctctttaactttattaatttctagaagtatcgtagaaaatggagctggaacaggatgaacagtttacccccccttatcttctaatattgcccatagaggaagatctgtagacttagctatcttttcacttcatttagctggagcttcatctattataggtgccattaattttattacaacaattattaatatacgattaaataatatatcatttgatcaaatacctctatttgtctgagcagtaggaattacagcatttttattattactttctttacctgtattagcaggagctattactatactattaactgatcgaaatttaaatacttctttctttgaccctgcaggaggaggagatccaattctttatcaacatttagctctaac	gcattatattttatttttggaatttgagcaggaatagtaggaacatccttaagtttactgattcgagctgaattaggaaatccaggttctttaattggtgatgatcaaatttataatactattgttacagcccatgcttttattataattttttttatagttatacctattataattggaggatttggaaattgattagttcctttaatattaggagccccagatatagctttccctcgaataaataatataagtttttgattactccccccctctttaactttattaatttctagaagtatcgtagaaaatggagctggaacaggatgaacagtttacccccccttatcttctaatattgcccatagaggaagatctgtagacttagctatcttttcacttcatttagctggagcttcatctattataggtgccattaattttattacaacaattattaatatacgattaaataatatatcatttgatcaaatacctctatttgtctgagcagtaggaattacagcatttttattattactttctttacctgtattagcaggagctattactatactattaactgatcgaaatttaaatacttctttctttgaccctgcaggaggaggagatccaattctttatcaacattta	ALYFIFGIWAG?VGTSLSLLIRAELGNPGSLIGDDQIYNTIVTAHAFI?IFF?V?PI?IGGFGNWLVPL?LGAPD?AFPR?NN?SFWLLPPSLTLLIS?SIVENGAGTGWTVYPPLSSNIAH?G?SVDLAIFSLHLAGASSI?GAINFITTIIN?RLNN?SFDQ?PLFVWAVGITAFLLLLSLPVLAGAIT?LLTDRNLNTSFFDPAGGGDPILYQHL	-209.11190000000002	FALSE	FALSE
PHLCC222-11	actttatattttatttttggaatttgagcaggaatagtaggaacttcattaagtttattaattcgagctgaattaggaaatcctggatcattaattggagatgatcaaatctataatacaattgttacagctcacgcctttattataattttttttatagtaatacctattataattggaggatttggaaattgactagttccattaatattaggagctcctgatatagcttttcctcgtataaataatataagattttgattacttccaccttcattaactttattaatctcaagaagaatcgtagaaaatggagcaggaactggatgaactgtatacccccctctttcttctaatattgcccatagaggaagatcagttgacttagcaattttttcccttcatttagcaggaatttcttcaattttaggagctattaatttcatcacaacaattattaatatacgattaaatagtttaatatttgatcaaatacctttatttgtatgagctgtaggaattactgcttttcttcttttactttctttacctgttttagctggagcaattactatacttttaacagatcgaaatttaaatacttcatttttcgatccggcaggaggaggagatcctattttatatcaacatttagacggaagtcgaaaccagagaaaagatccgacagaat	actttatattttatttttggaatttgagcaggaatagtaggaacttcattaagtttattaattcgagctgaattaggaaatcctggatcattaattggagatgatcaaatctataatacaattgttacagctcacgcctttattataattttttttatagtaatacctattataattggaggatttggaaattgactagttccattaatattaggagctcctgatatagcttttcctcgtataaataatataagattttgattacttccaccttcattaactttattaatctcaagaagaatcgtagaaaatggagcaggaactggatgaactgtatacccccctctttcttctaatattgcccatagaggaagatcagttgacttagcaattttttcccttcatttagcaggaatttcttcaattttaggagctattaatttcatcacaacaattattaatatacgattaaatagtttaatatttgatcaaatacctttatttgtatgagctgtaggaattactgcttttcttcttttactttctttacctgttttagctggagcaattactatacttttaacagatcgaaatttaaatacttcatttttcgatccggcaggaggaggagatcctattttatatcaacattta	TLYFIFGIWAG?VGTSLSLLIRAELGNPGSLIGDDQIYNTIVTAHAFI?IFF?V?PI?IGGFGNWLVPL?LGAPD?AFPR?NN??FWLLPPSLTLLIS??IVENGAGTGWTVYPPLSSNIAH?G?SVDLAIFSLHLAGISSILGAINFITTIIN?RLNSL?FDQ?PLFVWAVGITAFLLLLSLPVLAGAIT?LLTDRNLNTSFFDPAGGGDPILYQHL	-193.47105000000002	FALSE	FALSE
BBDCN007-10	tagaaagaagacattatattttgtatttggaacatgagcaggtatagtaggaacttcactaagaatgttaattcgaatagaacttggacatccaggagcattaattggtgatgatcaaatttacaatgtaattgttacagctcatgcatttgtaataattttcttcatggttatacctattataattggtggattcgggaattgactagtacctctaatacttggagctccagatatagcttttcctcgaataaataatataagtttctgattattaccaccttctttaactttattattaataagtagtatagtagaaaacggagctggaacaggttgaactgtttaccctccactttcaagaaatattgcccatagaggagcctcagttgatttagcaattttttcacttcacttatcaggtatatcttcaattctaggagcagtaaattttattacaacagtaattaatatacgatctacaggaattacatatgaccgaatacctttatttgtatgatcagtagctattacagctttacttcttcttctttcattaccagtattagcaggagctattacaatattattaactgatcgaaatttaaatacatcattttttgacccagcaggaggaggggacccaattttatatcaacattta	acattatattttgtatttggaacatgagcaggtatagtaggaacttcactaagaatgttaattcgaatagaacttggacatccaggagcattaattggtgatgatcaaatttacaatgtaattgttacagctcatgcatttgtaataattttcttcatggttatacctattataattggtggattcgggaattgactagtacctctaatacttggagctccagatatagcttttcctcgaataaataatataagtttctgattattaccaccttctttaactttattattaataagtagtatagtagaaaacggagctggaacaggttgaactgtttaccctccactttcaagaaatattgcccatagaggagcctcagttgatttagcaattttttcacttcacttatcaggtatatcttcaattctaggagcagtaaattttattacaacagtaattaatatacgatctacaggaattacatatgaccgaatacctttatttgtatgatcagtagctattacagctttacttcttcttctttcattaccagtattagcaggagctattacaatattattaactgatcgaaatttaaatacatcattttttgacccagcaggaggaggggacccaattttatatcaacattta	TLYFVFGTWAG?VGTSL?MLIR?ELGHPGALIGDDQIYNVIVTAHAFV?IFFMV?PI?IGGFGNWLVPL?LGAPD?AFPR?NN?SFWLLPPSLTLLL?SS?VENGAGTGWTVYPPLS?NIAH?GASVDLAIFSLHLSG?SSILGAVNFITTVIN?RSTGITYDR?PLFVWSVAITALLLLLSLPVLAGAIT?LLTDRNLNTSFFDPAGGGDPILYQHL	-217.77751000000012	FALSE	FALSE
BCHRY080-17	cggcttagccccgaaaatacagagttaccaactctatattttatcttcggattctgatcaggaataattgggacatctttaagacttttaattcgagcagaattgggaaatcctggatctctgattggaagagatcagttgtataatgtaattgttactgctcatgcatttgttataattttctttatagtaataccaatcataattgggggttttggaaactgattagtccccttaatattaggggcccctgatatagcattccctcgattaaataatataagattttgattattaccgccagctatcgtctttataatttctagttcaattatcgaaagaggagcaggaactggttgaacagtttatccccccctttctgctaatattgctcacagggggccatcagttgatttagctatttttagtttacatttagcaggaatttcatctattttaggagcaattaattttatttcaacaattataaatatacgaactaatggtataacaatagaaaaaactcctttatttgtttgagctgttttaattacagcaattttattacttctttctctaccagtattagcaggggctattaccatattattaacagatcgaaatattaatacgtcattttttgaccccttgggaggaggggacccaattctatatcaacattta	actctatattttatcttcggattctgatcaggaataattgggacatctttaagacttttaattcgagcagaattgggaaatcctggatctctgattggaagagatcagttgtataatgtaattgttactgctcatgcatttgttataattttctttatagtaataccaatcataattgggggttttggaaactgattagtccccttaatattaggggcccctgatatagcattccctcgattaaataatataagattttgattattaccgccagctatcgtctttataatttctagttcaattatcgaaagaggagcaggaactggttgaacagtttatccccccctttctgctaatattgctcacagggggccatcagttgatttagctatttttagtttacatttagcaggaatttcatctattttaggagcaattaattttatttcaacaattataaatatacgaactaatggtataacaatagaaaaaactcctttatttgtttgagctgttttaattacagcaattttattacttctttctctaccagtattagcaggggctattaccatattattaacagatcgaaatattaatacgtcattttttgaccccttgggaggaggggacccaattctatatcaacattta	TLYFIFGFWSG?IGTSL?LLIRAELGNPGSLIG?DQLYNVIVTAHAFV?IFF?V?PI?IGGFGNWLVPL?LGAPD?AFPRLNN??FWLLPPAIVF?ISSSIIE?GAGTGWTVYPPLSANIAH?GPSVDLAIFSLHLAGISSILGAINFISTI?N?RTNG?T?E?TPLFVWAVLITAILLLLSLPVLAGAIT?LLTDRNINTSFFDPLGGGDPILYQHL	-229.63173999999998	FALSE	FALSE
ASARD403-11	atcaagatacgcaataacttcgtaagtaagatcggagtccagatcggacgctttagtgtggtaactcaccttagctgtattagacattatattttttatttggaatttgagcaggaatagtaggtacttccttaagattactaattcgagcagaattaggtaatcctgggtcattaattggggatgatcaaatttataatactattgtaactgcacatgcttttattataattttctttatagtaatacctattataattggaggatttggtaattgacttattcctttaatactaggagcccctgatatagcattcccacgaataaataatataagattttgactattgcccccctccttaactttattaatttcaagaagaattgttgaaaatggagcaggaacaggatgaacagtgtacccccccctttcatctaatattgctcacagaggaagatctgtagatttagccattttttcattacatttagctggaatttcttctattttaggagctattaattttattacaactattattaatatacgaattaatggaataatatttgatcaaatacccctttttgtatgagctgtaggaattacagctttacttttattattatctttacctgttttagcgggagctatcactatattattaaccgatcgaaatcttaatacatcattttttgatcctgctggaggaggagatcctattttatatcaacattta	-cattatattttttatttggaatttgagcaggaatagtaggtacttccttaagattactaattcgagcagaattaggtaatcctgggtcattaattggggatgatcaaatttataatactattgtaactgcacatgcttttattataattttctttatagtaatacctattataattggaggatttggtaattgacttattcctttaatactaggagcccctgatatagcattcccacgaataaataatataagattttgactattgcccccctccttaactttattaatttcaagaagaattgttgaaaatggagcaggaacaggatgaacagtgtacccccccctttcatctaatattgctcacagaggaagatctgtagatttagccattttttcattacatttagctggaatttcttctattttaggagctattaattttattacaactattattaatatacgaattaatggaataatatttgatcaaatacccctttttgtatgagctgtaggaattacagctttacttttattattatctttacctgttttagcgggagctatcactatattattaaccgatcgaaatcttaatacatcattttttgatcctgctggaggaggagatcctattttatatcaacattta	-LYFLFGIWAG?VGTSL?LLIRAELGNPGSLIGDDQIYNTIVTAHAFI?IFF?V?PI?IGGFGNWLIPL?LGAPD?AFPR?NN??FWLLPPSLTLLIS??IVENGAGTGWTVYPPLSSNIAH?G?SVDLAIFSLHLAGISSILGAINFITTIIN?RING??FDQ?PLFVWAVGITALLLLLSLPVLAGAIT?LLTDRNLNTSFFDPAGGGDPILYQHL	-202.24165000000008	FALSE	FALSE
RBTC505-16	actttatattttgtatttggagcatgagcaggtatagtagggacatctttaagaattctaattcgcactgaattaggccaacctggttatttaattggtgatgatcaaatctacaatgttattgtcacagctcatgcttttgtaataatcttttttatagttatacctattataattggaggatttggaaattgattagttccattaatattaggagcaccagatatagctttcccacgaataaataacataagattttgattactacctccatcattaatacttcttttagcaagtagatttgttgaaaatggagctggaacaggatgaaccgtataccccccattatcagcaggaattgcccatggaggggcttcagttgatctagcaatcttttctttacatttagcaggggtatcatcaattttaggagctgtaaattttattacaacaactcttaatatacgaaccccaaatatatcacttgaccaaacaccactatttgtatgagctgtagcaattacagctttactactcctcctctcattaccagttttagctggggctattactatattattaacagatcgtaacttaaatacatctttctttgatcctgctggaggaggggaccctattctttatcaacacttacgtga	actttatattttgtatttggagcatgagcaggtatagtagggacatctttaagaattctaattcgcactgaattaggccaacctggttatttaattggtgatgatcaaatctacaatgttattgtcacagctcatgcttttgtaataatcttttttatagttatacctattataattggaggatttggaaattgattagttccattaatattaggagcaccagatatagctttcccacgaataaataacataagattttgattactacctccatcattaatacttcttttagcaagtagatttgttgaaaatggagctggaacaggatgaaccgtataccccccattatcagcaggaattgcccatggaggggcttcagttgatctagcaatcttttctttacatttagcaggggtatcatcaattttaggagctgtaaattttattacaacaactcttaatatacgaaccccaaatatatcacttgaccaaacaccactatttgtatgagctgtagcaattacagctttactactcctcctctcattaccagttttagctggggctattactatattattaacagatcgtaacttaaatacatctttctttgatcctgctggaggaggggaccctattctttatcaacactta	TLYFVFGAWAG?VGTSL?ILIRTELGQPGYLIGDDQIYNVIVTAHAFV?IFF?V?PI?IGGFGNWLVPL?LGAPD?AFPR?NN??FWLLPPSL?LLLAS?FVENGAGTGWTVYPPLSAGIAHGGASVDLAIFSLHLAGVSSILGAVNFITTTLN?RTPN?SLDQTPLFVWAVAITALLLLLSLPVLAGAIT?LLTDRNLNTSFFDPAGGGDPILYQHL	-209.99839000000011	FALSE	FALSE
GBSP2794-10	actctttattttatttttggtatttgggctggtttaattggtttaagaataagatttttaattcgtttagagttaggtgttgttggttcctatttaggagatgaacatctttataatgtcttagttactgcccatgcttttgtaataattttctttatagttatacctgtctctatagggggctttggtaattgattaattcctttaatactaggtgtagcagatatggcttttcctcgaatgaataatttatctttttgacttttagtcccagcttttatgtttttattactttcttcagctattgatgcaggtgtaggtacaggatgaactgtttaccctcctttatctgattctagttatcatagaggtatctctgttgatttagctatctttagacttcatttatctggtgtttcttctattttaggtagaattaactttttaacaactattatttgttctcgtacaaaaagaatttctttagaccgtttacctttgttcttatgagctgttgctgtaacagcaattcttcttattactaggcttcctgttttagcaggagctatcactatgttattaacggatcgtaattttaatacatccttctttgacccagcaggaggtggtaatcctgtgttgtaccaacatttagacacgttccgtagtcatgggtatcgggttaaggagaata	actctttattttatttttggtatttgggctggtttaattggtttaagaataagatttttaattcgtttagagttaggtgttgttggttcctatttaggagatgaacatctttataatgtcttagttactgcccatgcttttgtaataattttctttatagttatacctgtctctatagggggctttggtaattgattaattcctttaatactaggtgtagcagatatggcttttcctcgaatgaataatttatctttttgacttttagtcccagcttttatgtttttattactttcttcagctattgatgcaggtgtaggtacaggatgaactgtttaccctcctttatctgattctagttatcatagaggtatctctgttgatttagctatctttagacttcatttatctggtgtttcttctattttaggtagaattaactttttaacaactattatttgttctcgtacaaaaagaatttctttagaccgtttacctttgttcttatgagctgttgctgtaacagcaattcttcttattactaggcttcctgttttagcaggagctatcactatgttattaacggatcgtaattttaatacatccttctttgacccagcaggaggtggtaatcctgtgttgtaccaacattta	TLYFIFGIWAGLIGL???FLIRLELGVVGSYLGDEHLYNVLVTAHAFV?IFF?V?PVS?GGFGNWLIPL?LGVADMAFPRMNNLSFWLLVPAFMFLLLSSAIDAGVGTGWTVYPPLSDSSYH?GISVDLAIF?LHLSGVSSILG?INFLTTIICSRT??ISLDRLPLFLWAVAVTAILLIT?LPVLAGAITMLLTDRNFNTSFFDPAGGGNPVLYQHL	-261.16172	FALSE	FALSE
BBHYA1704-12	ggctctcatattatattttatatttggtttatgatctggaatattaggattttctataagattaattattcgtttagaattaggaatacctggtagattaattggtaatgatcaaatttataatagaatagttacatcacatgcatttattataattttttttatagttataccagtaataattggaggatttggaaattgattaattcctttaatacttggttctccagatatatcatttcctcgtataaataatatgagattttgattattaattccttcattatttttattaattttaagtggttttattaatactggtgttggaacaggttgaactgtttatcctccattatcattaattttaggtcatggaggaatatcagttgatttaggaattttttctttacatttagctggtgcatcatcaattataggtgctgtaaattttattacaactattttaaatatacgaactaatttatttataatagataaaatatctttattttcttgatctgtttttattacagctattttattattattatcattacctgttttggctggagcaattactatattactaactgatcgtaatttaaatacaagattttttgatcctgcaggtgggggtgacccaattttatatcaacatttatccctgccgccacttttgagataggtgcaccctcttctctgttttacatcttaacgacgtgat	atattatattttatatttggtttatgatctggaatattaggattttctataagattaattattcgtttagaattaggaatacctggtagattaattggtaatgatcaaatttataatagaatagttacatcacatgcatttattataattttttttatagttataccagtaataattggaggatttggaaattgattaattcctttaatacttggttctccagatatatcatttcctcgtataaataatatgagattttgattattaattccttcattatttttattaattttaagtggttttattaatactggtgttggaacaggttgaactgtttatcctccattatcattaattttaggtcatggaggaatatcagttgatttaggaattttttctttacatttagctggtgcatcatcaattataggtgctgtaaattttattacaactattttaaatatacgaactaatttatttataatagataaaatatctttattttcttgatctgtttttattacagctattttattattattatcattacctgttttggctggagcaattactatattactaactgatcgtaatttaaatacaagattttttgatcctgcaggtgggggtgacccaattttatatcaacattta	?LYF?FGLWSG?LGFS??LIIRLELG?PG?LIGNDQIYN??VTSHAFI?IFF?V?PV?IGGFGNWLIPL?LGSPD?SFPR?NNM?FWLLIPSLFLLILSGFINTGVGTGWTVYPPLSLILGHGG?SVDLGIFSLHLAGASSI?GAVNFITTILN?RTNLF??D??SLFSWSVFITAILLLLSLPVLAGAIT?LLTDRNLNT?FFDPAGGGDPILYQHL	-294.3849499999999	FALSE	FALSE
LYPAP130-09	ggacctgttgcgcaaatcacgagttactttatatttcatttttggtatttgagcaggaatagttggaacttctcttagtttactaattcgaacagaactaggtaatccaggttctttaattggagatgatcaaatttataacactattgttacagctcatgcttttattataattttttttatggttatacctattataattggaggatttggaaattgattaattcctttaatgttaggagcccctgatatagctttcccacgaataaataatataagtttttgattattacctccttctttaattttattaatttcaagtagaattgttgaaaatggagcaggaacaggatgaacagtttaccccccactttcatctaatattgcccatggaggatcatcagtagatttagctattttttctcttcatttagctggaatttcttcaattttaggagcaattaattttattactacaattattaatatacgaattaataatatatcttttgatcaaatacctttatttgtatgagcagtaggtattacagctttattattattattatctttacctgttttagcgggtgccattactatacttttaacagatcgaaatcttaatacatcttttttcgatcctgctggaggaggagatcctattctttatcaacacttagtcttc	actttatatttcatttttggtatttgagcaggaatagttggaacttctcttagtttactaattcgaacagaactaggtaatccaggttctttaattggagatgatcaaatttataacactattgttacagctcatgcttttattataattttttttatggttatacctattataattggaggatttggaaattgattaattcctttaatgttaggagcccctgatatagctttcccacgaataaataatataagtttttgattattacctccttctttaattttattaatttcaagtagaattgttgaaaatggagcaggaacaggatgaacagtttaccccccactttcatctaatattgcccatggaggatcatcagtagatttagctattttttctcttcatttagctggaatttcttcaattttaggagcaattaattttattactacaattattaatatacgaattaataatatatcttttgatcaaatacctttatttgtatgagcagtaggtattacagctttattattattattatctttacctgttttagcgggtgccattactatacttttaacagatcgaaatcttaatacatcttttttcgatcctgctggaggaggagatcctattctttatcaacactta	TLYFIFGIWAG?VGTSLSLLIRTELGNPGSLIGDDQIYNTIVTAHAFI?IFFMV?PI?IGGFGNWLIPLMLGAPD?AFPR?NN?SFWLLPPSLILLISS?IVENGAGTGWTVYPPLSSNIAHGGSSVDLAIFSLHLAGISSILGAINFITTIIN?RINN?SFDQ?PLFVWAVGITALLLLLSLPVLAGAIT?LLTDRNLNTSFFDPAGGGDPILYQHL	-165.09999000000008	FALSE	FALSE
ANGBF1648-12	accctttatcttgtatttggtgcctgagctggaatagtgggaaccgccctaagcctccttattcgagccgaactaagccaacccggatcgctcctaggcgatgatcaaatttataacgttattgttaccgcccatgcctttgttataattttctttatagtaataccaattcttatcggagggtttggaaactgactcgtcccactaatgattggagcacccgacatggcattcccacgaataaataacataagcttctgacttctccctccctctttccttttattgctagcttcttctggtgttgaagccggggccgggacagggtgaacagtttacccaccacttgcaggcaacctcgcccacgcaggcgcatcagtagacctaacaattttctcacttcatctagcaggtgtttcatcaattttaggggcaattaactttattaccacaaccattaacatgaaacccccagccatctctcaataccaaacacccctttttgtatgagctgtacttgtaacagccgtactccttctcctatcgttaccagtattggccgccggaattacaatactccttacagaccgaaaccttaacactacattctttgaccctgcaggaggaggagatccaatcttataccaacacttatctttagacggaagcacgc	accctttatcttgtatttggtgcctgagctggaatagtgggaaccgccctaagcctccttattcgagccgaactaagccaacccggatcgctcctaggcgatgatcaaatttataacgttattgttaccgcccatgcctttgttataattttctttatagtaataccaattcttatcggagggtttggaaactgactcgtcccactaatgattggagcacccgacatggcattcccacgaataaataacataagcttctgacttctccctccctctttccttttattgctagcttcttctggtgttgaagccggggccgggacagggtgaacagtttacccaccacttgcaggcaacctcgcccacgcaggcgcatcagtagacctaacaattttctcacttcatctagcaggtgtttcatcaattttaggggcaattaactttattaccacaaccattaacatgaaacccccagccatctctcaataccaaacacccctttttgtatgagctgtacttgtaacagccgtactccttctcctatcgttaccagtattggccgccggaattacaatactccttacagaccgaaaccttaacactacattctttgaccctgcaggaggaggagatccaatcttataccaacactta	TLYLVFGAWAG?VGTALSLLIRAELSQPGSLLGDDQIYNVIVTAHAFV?IFF?V?PILIGGFGNWLVPLMIGAPDMAFPR?NN?SFWLLPPSFLLLLASSGVEAGAGTGWTVYPPLAGNLAHAGASVDLTIFSLHLAGVSSILGAINFITTTINM?PPAISQYQTPLFVWAVLVTAVLLLLSLPVLAAGIT?LLTDRNLNTTFFDPAGGGDPILYQHL	-163.00479	FALSE	FALSE
GBFCL018-14	cccgagaccggattactggactcattgccgacgtcgctcaaaaaagtgtgaatcactccagcacactttattttatttttggagcatgatcaggcatagtaggaacttctttaagaatactaattcgagcggaattaggtcaacccggatcgcttttaggagatgagcagttatataatgtgattgtaaccgcccatgcgttcattatgattttctttatagttataccaatcttaatcggaggattcgggaactgactggtgcctattatattaggggccccagatatagcattcccacgactaaataatctaagattttgaatattacctcctgccttgactttgctcctggcaggttcaatggtagaaagaggggccgggaccggatgaacggtctaccctcctctttctgcaggaattgcccatgcaggaccttcagtggacctttctatcttttcccttcatctagccggtatctcgtcgattcttggtgctgtaaattttattacgacgatcttaaatatgcgaccctcatctatatcactggaccgtatacccctatttgtctgatctgtgggtattacagctgtccttcttcttctgtccctccctgttctagcaggggctattactatgctactcacggatcgtaacctaaacacttctttttttgacccggcaggagggggggaccctattctctaccaacatttgcccggctttgcaataatctctcgcacacaggtgtgagccacccttgacaggtagattcgtaacatagacttttggcagagcaact	acactttattttatttttggagcatgatcaggcatagtaggaacttctttaagaatactaattcgagcggaattaggtcaacccggatcgcttttaggagatgagcagttatataatgtgattgtaaccgcccatgcgttcattatgattttctttatagttataccaatcttaatcggaggattcgggaactgactggtgcctattatattaggggccccagatatagcattcccacgactaaataatctaagattttgaatattacctcctgccttgactttgctcctggcaggttcaatggtagaaagaggggccgggaccggatgaacggtctaccctcctctttctgcaggaattgcccatgcaggaccttcagtggacctttctatcttttcccttcatctagccggtatctcgtcgattcttggtgctgtaaattttattacgacgatcttaaatatgcgaccctcatctatatcactggaccgtatacccctatttgtctgatctgtgggtattacagctgtccttcttcttctgtccctccctgttctagcaggggctattactatgctactcacggatcgtaacctaaacacttctttttttgacccggcaggagggggggaccctattctctaccaacatttg	TLYFIFGAWSG?VGTSL??LIRAELGQPGSLLGDEQLYNVIVTAHAFIMIFF?V?PILIGGFGNWLVPI?LGAPD?AFPRLNNL?FW?LPPALTLLLAGSMVE?GAGTGWTVYPPLSAGIAHAGPSVDLSIFSLHLAGISSILGAVNFITTILNMRPSS?SLDR?PLFVWSVGITAVLLLLSLPVLAGAITMLLTDRNLNTSFFDPAGGGDPILYQHL	-162.87363000000008	FALSE	FALSE
BLPCM642-08	ggaaagagtcggcgttagcgggctactataacccccttaataacccatgaaagcagacgcagtatagggttcttttccagggcgtcagcgtccgcgtcactttatattttatttttggaatttgagcaggaatagtaggaacctctctaagaataattattcgagcagaattaggaactcctggatctttaattggagatgaccaaatttataatactattgtaacagctcatgcttttattataatttttttcatagttatacctattataattggaggatttggaaattgactagttcctcttatattaggagccccagatatagctttccctcgaataaataatataagattttgacttcttcccccctctttaacgctattaatctcaagaagaattgtagaaaatggagcaggtactggatgaactgtgtaccccccactatcatctaatattgctcacggtggaacttcagttgatttagctattttttcccttcatttagccggaatttcttctattttaggagccattaattttattacaacaattattaatatacgaattaatagaataagttttgatcaaataccattatttgtttgagctgttggtattacagcctttcttctattattatctttaccagttcttgcaggagcaattactatattattaacagatcgaaatttaaatacatcattttttgatcctgctggaggaggagaccctattctttaccaacatttactagcatcga	actttatattttatttttggaatttgagcaggaatagtaggaacctctctaagaataattattcgagcagaattaggaactcctggatctttaattggagatgaccaaatttataatactattgtaacagctcatgcttttattataatttttttcatagttatacctattataattggaggatttggaaattgactagttcctcttatattaggagccccagatatagctttccctcgaataaataatataagattttgacttcttcccccctctttaacgctattaatctcaagaagaattgtagaaaatggagcaggtactggatgaactgtgtaccccccactatcatctaatattgctcacggtggaacttcagttgatttagctattttttcccttcatttagccggaatttcttctattttaggagccattaattttattacaacaattattaatatacgaattaatagaataagttttgatcaaataccattatttgtttgagctgttggtattacagcctttcttctattattatctttaccagttcttgcaggagcaattactatattattaacagatcgaaatttaaatacatcattttttgatcctgctggaggaggagaccctattctttaccaacattta	TLYFIFGIWAG?VGTSL??IIRAELGTPGSLIGDDQIYNTIVTAHAFI?IFF?V?PI?IGGFGNWLVPL?LGAPD?AFPR?NN??FWLLPPSLTLLIS??IVENGAGTGWTVYPPLSSNIAHGGTSVDLAIFSLHLAGISSILGAINFITTIIN?RIN??SFDQ?PLFVWAVGITAFLLLLSLPVLAGAIT?LLTDRNLNTSFFDPAGGGDPILYQHL	-196.39348000000004	FALSE	FALSE
CNPPI391-12	ggcagaactatacaatgagggacatgcccagttagtatttagccccaagacgagcgcgccaaaggtcgctgctccagcgacgcaatctcacactttacattatttttggagcttgatccggaatagtaggaacatctctaagaatgcttattcgagcagaattaggacgtcctggtactttcattggtgatgaccaaatttataatgttgtagttacagcacatgcttttattataatttttttcatagttatgcctattctaattggtggatttggtaattgacttgtacctcttatattaggtgccccagatatggctttcccccgaataaataatataagtttttgacttcttcccccttctcttacacttttactttctagttcatttgtagaaaatggagcaggaacaggatgaacagtttatcctcccctttctgcagctattgcccatagaggtgcttctgttgatttagctattttttctcttcatttagcaggtgtttcttctattttaggatctgtaaattttattactacagttattaatatacgagctaatggaattacattagaccgaatacctttatttgtttgatctgtagttattacaacagttcttttacttttatcattacctgttttagctggagctattacaatgcttttaactgatcgaaatttaaatacatcattctttgacccggctggtgggggagacccaattttatatcaacattta	acactttacattatttttggagcttgatccggaatagtaggaacatctctaagaatgcttattcgagcagaattaggacgtcctggtactttcattggtgatgaccaaatttataatgttgtagttacagcacatgcttttattataatttttttcatagttatgcctattctaattggtggatttggtaattgacttgtacctcttatattaggtgccccagatatggctttcccccgaataaataatataagtttttgacttcttcccccttctcttacacttttactttctagttcatttgtagaaaatggagcaggaacaggatgaacagtttatcctcccctttctgcagctattgcccatagaggtgcttctgttgatttagctattttttctcttcatttagcaggtgtttcttctattttaggatctgtaaattttattactacagttattaatatacgagctaatggaattacattagaccgaatacctttatttgtttgatctgtagttattacaacagttcttttacttttatcattacctgttttagctggagctattacaatgcttttaactgatcgaaatttaaatacatcattctttgacccggctggtgggggagacccaattttatatcaacattta	TLYIIFGAWSG?VGTSL?MLIRAELGRPGTFIGDDQIYNVVVTAHAFI?IFF?VMPILIGGFGNWLVPL?LGAPDMAFPR?NN?SFWLLPPSLTLLLSSSFVENGAGTGWTVYPPLSAAIAH?GASVDLAIFSLHLAGVSSILGSVNFITTVIN?RANGITLDR?PLFVWSVVITTVLLLLSLPVLAGAITMLLTDRNLNTSFFDPAGGGDPILYQHL	-164.77221000000003	FALSE	FALSE
GBDP51845-19	attgattgctttataagaatagaattaacaacatgtccttgtatacattatattttattttcggagtttgatctggaatagttggaacatcattaagaattttaattcgtgctgaattaagacaaccaggaatatttattggtaatgaccaaatttataatgtaattgttacagcacatgcctttattatgattttctttatagtaatgcctattataattgggggatttggaaattgattagtccctttaatattaggagcgccagatatggcttttcctcgaataaataatataagtttctggatacttcccccttccttaacgctgctgctttctagtagtatggttgaaaatgggtcagggacaggttgaacggtgtacccacctctttcttctggaactgcccatgcaggagcttcagttgatttaacaattttttctcttcatttagcggggatctcttcaattttaggagcagtaaattttattactactgttattaatatgcgatcttcagggattacattagatcgattacctttatttgtatgatccgttgtaattacagctattttattactattatccttaccagtattagccggagctattactatattattaactgaccgaaatttaaatacatcattctttgaccctattggaggaggagaccctattttataccaacattta	-cattatattttattttcggagtttgatctggaatagttggaacatcattaagaattttaattcgtgctgaattaagacaaccaggaatatttattggtaatgaccaaatttataatgtaattgttacagcacatgcctttattatgattttctttatagtaatgcctattataattgggggatttggaaattgattagtccctttaatattaggagcgccagatatggcttttcctcgaataaataatataagtttctggatacttcccccttccttaacgctgctgctttctagtagtatggttgaaaatgggtcagggacaggttgaacggtgtacccacctctttcttctggaactgcccatgcaggagcttcagttgatttaacaattttttctcttcatttagcggggatctcttcaattttaggagcagtaaattttattactactgttattaatatgcgatcttcagggattacattagatcgattacctttatttgtatgatccgttgtaattacagctattttattactattatccttaccagtattagccggagctattactatattattaactgaccgaaatttaaatacatcattctttgaccctattggaggaggagaccctattttataccaacattta	-LYFIFGVWSG?VGTSL?ILIRAEL?QPG?FIGNDQIYNVIVTAHAFIMIFF?VMPI?IGGFGNWLVPL?LGAPDMAFPR?NN?SFW?LPPSLTLLLSSSMVENGSGTGWTVYPPLSSGTAHAGASVDLTIFSLHLAGISSILGAVNFITTVINMRSSGITLDRLPLFVWSVVITAILLLLSLPVLAGAIT?LLTDRNLNTSFFDPIGGGDPILYQHL	-186.7841900000001	FALSE	FALSE
COQT642-10	actttatattttatttttggcgcatggtcgggaatagttggaacttcacttagaattttaattcgaacagaattaggaaatcccggatcattaattggggatgaccaaatctataatgtaattgtaacagcccatgcctttatcataattttttttatagtaataccaataataattggaggattcggaaattgacttattcctttaatattaggggcaccagatatagcttttccccgacttaataatataagattttgactactcccaccttctttatctcttcttttaataagaagaattgtagataaaggagcaggaacaggttgaacagtctacccccccctatcagctaatattgcccatgaaggatcttctgttgacttagcaatttttagattgcacatagcaggagtatcctccattttaggtgccgtaaactttttttctacagtaattaacatacgaccctcaggaataacaatagatcgactacctttatttatttgagcagtaaaaattaccgctattctacttcttttatctttaccagttttagctggagctattaccatacttcttacagatcgaaatattaatacttcattctttgatccagctggtggaggagacccaattttatatcaacattta	actttatattttatttttggcgcatggtcgggaatagttggaacttcacttagaattttaattcgaacagaattaggaaatcccggatcattaattggggatgaccaaatctataatgtaattgtaacagcccatgcctttatcataattttttttatagtaataccaataataattggaggattcggaaattgacttattcctttaatattaggggcaccagatatagcttttccccgacttaataatataagattttgactactcccaccttctttatctcttcttttaataagaagaattgtagataaaggagcaggaacaggttgaacagtctacccccccctatcagctaatattgcccatgaaggatcttctgttgacttagcaatttttagattgcacatagcaggagtatcctccattttaggtgccgtaaactttttttctacagtaattaacatacgaccctcaggaataacaatagatcgactacctttatttatttgagcagtaaaaattaccgctattctacttcttttatctttaccagttttagctggagctattaccatacttcttacagatcgaaatattaatacttcattctttgatccagctggtggaggagacccaattttatatcaacattta	TLYFIFGAWSG?VGTSL?ILIRTELGNPGSLIGDDQIYNVIVTAHAFI?IFF?V?P??IGGFGNWLIPL?LGAPD?AFPRLNN??FWLLPPSLSLLL???IVD?GAGTGWTVYPPLSANIAHEGSSVDLAIF?LH?AGVSSILGAVNFFSTVIN?RPSG?T?DRLPLFIWAV?ITAILLLLSLPVLAGAIT?LLTDRNINTSFFDPAGGGDPILYQHL	-232.2791600000002	FALSE	FALSE
GBMIN60178-17	actttatattttatttttggagcttgagcaggaatagtaggaacttcattaagaattcttattcgagcagaattaggtcacccaggagcattaattggagatgaccaaatttataatgtaattgttacagcacatgcttttattataattttttttatagttataccaattataattggaggatttggaaattgactagtcccaattatactaggagctccagatatagctttccctcgaataaataatataagtttttgactcttacctccagcattaacacttcttctagtaagcagtatagtagaaaatggagctggaacaggatgaactgtttaccctcctttatcatctaatattgctcatggaggagcttcagttgatttagctatcttttctctccatttagctggaatctcgtcaattttaggagccgtaaattttatcactacagttattaatatacgatcaacaggtattacttttgatcgaataccattatttgtttgatcagtagtaattacagctttactattactactttctttaccagtacttgctggagcaatcactatattattgaccgaccgaaatattaatacctcattttttgatcccgcaggaggaggagatcctattttataccaacatttaccggcgtttaaggcattctcaccgacgggtag	actttatattttatttttggagcttgagcaggaatagtaggaacttcattaagaattcttattcgagcagaattaggtcacccaggagcattaattggagatgaccaaatttataatgtaattgttacagcacatgcttttattataattttttttatagttataccaattataattggaggatttggaaattgactagtcccaattatactaggagctccagatatagctttccctcgaataaataatataagtttttgactcttacctccagcattaacacttcttctagtaagcagtatagtagaaaatggagctggaacaggatgaactgtttaccctcctttatcatctaatattgctcatggaggagcttcagttgatttagctatcttttctctccatttagctggaatctcgtcaattttaggagccgtaaattttatcactacagttattaatatacgatcaacaggtattacttttgatcgaataccattatttgtttgatcagtagtaattacagctttactattactactttctttaccagtacttgctggagcaatcactatattattgaccgaccgaaatattaatacctcattttttgatcccgcaggaggaggagatcctattttataccaacattta	TLYFIFGAWAG?VGTSL?ILIRAELGHPGALIGDDQIYNVIVTAHAFI?IFF?V?PI?IGGFGNWLVPI?LGAPD?AFPR?NN?SFWLLPPALTLLLVSS?VENGAGTGWTVYPPLSSNIAHGGASVDLAIFSLHLAGISSILGAVNFITTVIN?RSTGITFDR?PLFVWSVVITALLLLLSLPVLAGAIT?LLTDRNINTSFFDPAGGGDPILYQHL	-195.98511000000008	FALSE	FALSE
JWDCJ704-11	ccgaggggtaattttaaatattggacgcctcaccgctaacagctatgtagtgaccggtacgttaatttaatctgagtccgtcgccgaccgggtttagatactttatattttatttttggagcttgatctggaatagtaggaacatccttaagtattctaattcgagctgaattaggacaccctggtgctttaattggagatgatcaaatttataatgtaattgttactgctcatgcatttattataattttctttatagtaataccaattataattggaggattcggaaattgattagttcctttaatattaggagctccagatatagcctttcctcgaataaataatataagattttgacttttacctccagctttaactttactactagcaagtagtatagttgaaaacggagctgggactggttgaacagtttaccctcctttatcttctaatattgcccatagaggagcttctgtagatctagctatcttttctttacatttagctggaatttcttctattttaggagctgtaaattttattactactgtaattaatatacgatcaacaggaattacttttgaccgaataccattatttgtttgatctgtagctattacagccctattattactattatcattgccagtattagcaggagctattacaatattattaacagatcgaaatttaaatacttctttttttgatcctgctggaggaggagacccaattttataccaacatttactactccctaaag	actttatattttatttttggagcttgatctggaatagtaggaacatccttaagtattctaattcgagctgaattaggacaccctggtgctttaattggagatgatcaaatttataatgtaattgttactgctcatgcatttattataattttctttatagtaataccaattataattggaggattcggaaattgattagttcctttaatattaggagctccagatatagcctttcctcgaataaataatataagattttgacttttacctccagctttaactttactactagcaagtagtatagttgaaaacggagctgggactggttgaacagtttaccctcctttatcttctaatattgcccatagaggagcttctgtagatctagctatcttttctttacatttagctggaatttcttctattttaggagctgtaaattttattactactgtaattaatatacgatcaacaggaattacttttgaccgaataccattatttgtttgatctgtagctattacagccctattattactattatcattgccagtattagcaggagctattacaatattattaacagatcgaaatttaaatacttctttttttgatcctgctggaggaggagacccaattttataccaacattta	TLYFIFGAWSG?VGTSLSILIRAELGHPGALIGDDQIYNVIVTAHAFI?IFF?V?PI?IGGFGNWLVPL?LGAPD?AFPR?NN??FWLLPPALTLLLASS?VENGAGTGWTVYPPLSSNIAH?GASVDLAIFSLHLAGISSILGAVNFITTVIN?RSTGITFDR?PLFVWSVAITALLLLLSLPVLAGAIT?LLTDRNLNTSFFDPAGGGDPILYQHL	-185.7711900000001	FALSE	FALSE
ASDIP762-15	tttctggtcatctctcgaaacttgtacattatactttatttttggggcttgagcaggaatagtaggaacttctttaagaattttaattcgagcagaattagggcaccctggagcattaattggtgacgatcaaatttataatgtgattgttacagctcatgcatttattataattttttttatagttatacctattataattggagggtttggaaattgattagttcctttaatattaggagctcctgatatagcctttcctcgaataaataatatgagattctgaatattacctccatctattactttattggtatctagaagtttagttgaaacaggagcaggaacaggttgaacagtatatcccccactttcatctggaattgctcatgctggagcatctgtagatttagcaattttctctttacatttagctggaatttcttctattctaggggctgtaaattttattacaactgtaattaatatacgagcttcaggaattacttttgatcgaataccattatttgtttgatcagtagttattacagcagtcttacttcttctttctttacctgtattagctggtgctattacaatactattaacagatcgaaatcttaatacttcattctttgaccctgctggaggaggagaccctattctttatcaacattta	acattatactttatttttggggcttgagcaggaatagtaggaacttctttaagaattttaattcgagcagaattagggcaccctggagcattaattggtgacgatcaaatttataatgtgattgttacagctcatgcatttattataattttttttatagttatacctattataattggagggtttggaaattgattagttcctttaatattaggagctcctgatatagcctttcctcgaataaataatatgagattctgaatattacctccatctattactttattggtatctagaagtttagttgaaacaggagcaggaacaggttgaacagtatatcccccactttcatctggaattgctcatgctggagcatctgtagatttagcaattttctctttacatttagctggaatttcttctattctaggggctgtaaattttattacaactgtaattaatatacgagcttcaggaattacttttgatcgaataccattatttgtttgatcagtagttattacagcagtcttacttcttctttctttacctgtattagctggtgctattacaatactattaacagatcgaaatcttaatacttcattctttgaccctgctggaggaggagaccctattctttatcaacattta	TLYFIFGAWAG?VGTSL?ILIRAELGHPGALIGDDQIYNVIVTAHAFI?IFF?V?PI?IGGFGNWLVPL?LGAPD?AFPR?NNM?FW?LPPSITLLVS?SLVETGAGTGWTVYPPLSSGIAHAGASVDLAIFSLHLAGISSILGAVNFITTVIN?RASGITFDR?PLFVWSVVITAVLLLLSLPVLAGAIT?LLTDRNLNTSFFDPAGGGDPILYQHL	-199.59696000000014	FALSE	FALSE
[truncated: 281,025 more chars]
