## supplementary for "coil: an R package for cytochrome C oxidase I (COI) DNA barcode data cleaning, translation, and error evaluation": long_data_known_translation_output.csv (part 1 of 3)

name	raw	framed	aaSeq	aaScore	indel_likely	stop_codons
MHAPA073-05	gtttctcgttcatatattacatagcggtctcagtaattaccgagcagctggtaattcgtgttctcctcacattatattttatttttggtatttgatccggaatagtgggaacttctttaagattattaattcgaacagaattaggtaacccaggatctttaattggagatgatcaaatttataatactatcgtaacagcacatgcttttattataattttttttatagtaataccaattataattggaggatttggaaattgattagtacctttaatattaggagcccctgatatagctttcccccgtataaataatataagtttttgacttttacccccatcactaacattattaatttctagaagtattgttgaaaatggagcaggaacaggatgaacagtttatccccctctttcatctaatattgctcatagaggatcttcagtagatttagcaattttttctttacatttagctggaatttcatctattttaggagctattaattttattacaactattattaatatacgaattaatagtatatcttttgatcaaatacctttatttgtttgagcagttggtattactgctttacttttattattatctttacctgttttagcaggagctattactatattattaactgatcgaaatttaaatacctcattttttgaccctgctggaggaggggatccaattttatatcaacatttaaggcacagacagtcgcttcggggattgatgttccgtacgcatgtctataa	acattatattttatttttggtatttgatccggaatagtgggaacttctttaagattattaattcgaacagaattaggtaacccaggatctttaattggagatgatcaaatttataatactatcgtaacagcacatgcttttattataattttttttatagtaataccaattataattggaggatttggaaattgattagtacctttaatattaggagcccctgatatagctttcccccgtataaataatataagtttttgacttttacccccatcactaacattattaatttctagaagtattgttgaaaatggagcaggaacaggatgaacagtttatccccctctttcatctaatattgctcatagaggatcttcagtagatttagcaattttttctttacatttagctggaatttcatctattttaggagctattaattttattacaactattattaatatacgaattaatagtatatcttttgatcaaatacctttatttgtttgagcagttggtattactgctttacttttattattatctttacctgttttagcaggagctattactatattattaactgatcgaaatttaaatacctcattttttgaccctgctggaggaggggatccaattttatatcaacattta	TLYFIFGIWSGMVGTSLSLLIRTELGNPGSLIGDDQIYNTIVTAHAFIMIFFMVMPIMIGGFGNWLVPLMLGAPDMAFPRMNNMSFWLLPPSLTLLISSSIVENGAGTGWTVYPPLSSNIAHSGSSVDLAIFSLHLAGISSILGAINFITTIINMRINSMSFDQMPLFVWAVGITALLLLLSLPVLAGAITMLLTDRNLNTSFFDPAGGGDPILYQHL	-56.59501999999998	FALSE	FALSE
EATF629-11	caattcgaagttcctagtaaactggttagaccatcaaggtattagccctctatgtggtacacttgtatcaccctctacttaatcttcggcgcttgggccggaatagtgggtaccgcccttagcctgctcattcgagcagaactcagccagcctggcgccctcttgggggacgaccaaatttataatgtaattgtcaccgctcatgccttcgtaataattttctttatagttatacccatcataatcggaggctttggaaactgactcattcctcttatgatcggggcccccgatatggctttcccacgaataaataacataagcttctgactcctccctccctccttcctcctcttattagcttcttcaggcgtggaggccggggcaggcaccgggtgaaccgtttacccccctctctctgggaacttagcccacgcaggcgcatccgttgacttaactatcttttccctacatttagctggtatttcttctatcttgggtgcaattaactttatcacaacaattattaacatgaaacctcccgccatctctcaataccaaacacccctcttcgtgtgggcagtcttgattactgctgttcttctacttctttcacttcctgtgctagctgccggcatcaccatgctcctcacggatcgaaaccttaacaccaccttctttgacccggcgggcggaggagacccaatcctttaccaacacctcaagaatctgcgtattaaccctcgtgctgcagatctagctctgaaactgctctgtggatcgcgcgttcatcatctcacggagggtcagagc	accctctacttaatcttcggcgcttgggccggaatagtgggtaccgcccttagcctgctcattcgagcagaactcagccagcctggcgccctcttgggggacgaccaaatttataatgtaattgtcaccgctcatgccttcgtaataattttctttatagttatacccatcataatcggaggctttggaaactgactcattcctcttatgatcggggcccccgatatggctttcccacgaataaataacataagcttctgactcctccctccctccttcctcctcttattagcttcttcaggcgtggaggccggggcaggcaccgggtgaaccgtttacccccctctctctgggaacttagcccacgcaggcgcatccgttgacttaactatcttttccctacatttagctggtatttcttctatcttgggtgcaattaactttatcacaacaattattaacatgaaacctcccgccatctctcaataccaaacacccctcttcgtgtgggcagtcttgattactgctgttcttctacttctttcacttcctgtgctagctgccggcatcaccatgctcctcacggatcgaaaccttaacaccaccttctttgacccggcgggcggaggagacccaatcctttaccaacacctc	TLYLIFGAWAGMVGTALSLLIRAELSQPGALLGDDQIYNVIVTAHAFVMIFFMVMPIMIGGFGNWLIPLMIGAPDMAFPRMNNMSFWLLPPSFLLLLASSGVEAGAGTGWTVYPPLSGNLAHAGASVDLTIFSLHLAGISSILGAINFITTIINMKPPAISQYQTPLFVWAVLITAVLLLLSLPVLAAGITMLLTDRNLNTTFFDPAGGGDPILYQHL	-83.00155999999996	FALSE	FALSE
BCBZ124-09	tgttgtccgttagtaattatgcgaactttgaacattatacctattatttggtgcttgagcaggtatagtaggtactgcactaagtctccttattcgtgcagaacttggtcaacctggagccttattaggcgacgaccaaatttataatgtgatcgtaacagcccatgctttcgtaataattttctttatagtgatacctatcataattggaggatttggcaattgactagtaccactaataattggcgcacctgacatagcattcccacgaataaacaacataagcttctgacttctcccgccctctttcttacttttacttgcttcctctacagttgaagctggtgttggaactggttgaaccgtatatcctccattagctggaaatctagcacatgctggggcttcagttgatctagctattttctctctccatctagcaggggtttcatcaatccttggagctattaattttatcactacaattatcaacataaaaccaccagccctatctcaatatcaaacacccctgtttgtgtgatctgttctaattaccgccgtcctattactcttatctcttcctgtcctagcagcagggattactatactcttaacagaccgaaaccttaataccacattctttgaccccgctggaggaggggatcctattctatatcaacacttagagaattccaggggcaacta	acattatacctattatttggtgcttgagcaggtatagtaggtactgcactaagtctccttattcgtgcagaacttggtcaacctggagccttattaggcgacgaccaaatttataatgtgatcgtaacagcccatgctttcgtaataattttctttatagtgatacctatcataattggaggatttggcaattgactagtaccactaataattggcgcacctgacatagcattcccacgaataaacaacataagcttctgacttctcccgccctctttcttacttttacttgcttcctctacagttgaagctggtgttggaactggttgaaccgtatatcctccattagctggaaatctagcacatgctggggcttcagttgatctagctattttctctctccatctagcaggggtttcatcaatccttggagctattaattttatcactacaattatcaacataaaaccaccagccctatctcaatatcaaacacccctgtttgtgtgatctgttctaattaccgccgtcctattactcttatctcttcctgtcctagcagcagggattactatactcttaacagaccgaaaccttaataccacattctttgaccccgctggaggaggggatcctattctatatcaacactta	TLYLLFGAWAGMVGTALSLLIRAELGQPGALLGDDQIYNVIVTAHAFVMIFFMVMPIMIGGFGNWLVPLMIGAPDMAFPRMNNMSFWLLPPSFLLLLASSTVEAGVGTGWTVYPPLAGNLAHAGASVDLAIFSLHLAGVSSILGAINFITTIINMKPPALSQYQTPLFVWSVLITAVLLLLSLPVLAAGITMLLTDRNLNTTFFDPAGGGDPILYQHL	-84.53369999999995	FALSE	FALSE
LNOUC1020-11	ggccgaccaggatctcataaaccattgaagtcaatcgaattccaagattcggtctcaaatccagcggtcagactttatattttatatttggaatttgatcaggtatagtaggaacatcattaagattattaattcgagctgaattaggaaatccaggatctttaattggagatgatcaaatttataatactattgttactgctcatgcttttattataattttttttatagttataccaattataattggaggttttggaaattgattagttccattaatattaggagctccagatatagctttccctcgactcaataatataagattttgattattacccccatctttaatattattaatttcaagaagaattgttgaaaatggtgcaggtactggatgaactgtatatccccctttatcttcaaatattgctcatggaggaagatcagtagatcttgctattttttctttacacttagctggaatttcatcaattttaggagcaattaattttattacaactattattaatatacgaccaaatggaataaattttgatagaatacctttatttgcttgagcagttggaattacagcattattattattattatctttaccagttttagctggagctattactatacttttaacagatcgaaatttaaatacttcattttttgatcctgctggaggaggagatccaatcttatatcaacattta	actttatattttatatttggaatttgatcaggtatagtaggaacatcattaagattattaattcgagctgaattaggaaatccaggatctttaattggagatgatcaaatttataatactattgttactgctcatgcttttattataattttttttatagttataccaattataattggaggttttggaaattgattagttccattaatattaggagctccagatatagctttccctcgactcaataatataagattttgattattacccccatctttaatattattaatttcaagaagaattgttgaaaatggtgcaggtactggatgaactgtatatccccctttatcttcaaatattgctcatggaggaagatcagtagatcttgctattttttctttacacttagctggaatttcatcaattttaggagcaattaattttattacaactattattaatatacgaccaaatggaataaattttgatagaatacctttatttgcttgagcagttggaattacagcattattattattattatctttaccagttttagctggagctattactatacttttaacagatcgaaatttaaatacttcattttttgatcctgctggaggaggagatccaatcttatatcaacattta	TLYFMFGIWSGMVGTSLSLLIRAELGNPGSLIGDDQIYNTIVTAHAFIMIFFMVMPIMIGGFGNWLVPLMLGAPDMAFPRLNNMSFWLLPPSLMLLISSSIVENGAGTGWTVYPPLSSNIAHGGSSVDLAIFSLHLAGISSILGAINFITTIINMRPNGMNFDSMPLFAWAVGITALLLLLSLPVLAGAITMLLTDRNLNTSFFDPAGGGDPILYQHL	-66.59379999999996	FALSE	FALSE
JDWAM259-05	gaacattgccagattgccttctaccattccggtaggacccgctcattgcacctccactgtagtgttggagtgctatatttcttatttgcaatttgatcaggaataatcggatcttctataagaatattaattcgattagaactaggaacctgtgatagattaatccttaatgatcaagtatataactctattattactagtcatgcttttatcataattttttttatagtcataccatttataattggaggatttggtaattatttaattcccctaatattaggatcccccgacatagcttaccctcgaataaataatataagattttgacttttacccccttctattatattcttaattattagaagattctctttttcaggagtaggaacaggatgaacagtatatccccctctttcatcaaatatttatcataacggattttctaccgactttgctattttttcacttcatattgcaggaatatcatctattataggagctatcaatttcatttctacaattattaatatgcatcataaaaatatcaaaattgataaaattcctctattaatttgatcaattcttattacagctattttattattactatccttacctgttttagccggagcaattactatattactaacagatcgaaatatcaacactactttctttgatccagcagggggaggagatccaatcttataccaacacttaaattcaaccccagtcgtgagcctactggctcctgtcgg	-tgctatatttcttatttgcaatttgatcaggaataatcggatcttctataagaatattaattcgattagaactaggaacctgtgatagattaatccttaatgatcaagtatataactctattattactagtcatgcttttatcataattttttttatagtcataccatttataattggaggatttggtaattatttaattcccctaatattaggatcccccgacatagcttaccctcgaataaataatataagattttgacttttacccccttctattatattcttaattattagaagattctctttttcaggagtaggaacaggatgaacagtatatccccctctttcatcaaatatttatcataacggattttctaccgactttgctattttttcacttcatattgcaggaatatcatctattataggagctatcaatttcatttctacaattattaatatgcatcataaaaatatcaaaattgataaaattcctctattaatttgatcaattcttattacagctattttattattactatccttacctgttttagccggagcaattactatattactaacagatcgaaatatcaacactactttctttgatccagcagggggaggagatccaatcttataccaacactta	-LYFLFAIWSGMIGSSMSMLIRLELGTCDSLILNDQVYNSIITSHAFIMIFFMVMPFMIGGFGNYLIPLMLGSPDMAYPRMNNMSFWLLPPSIMFLIISSFSFSGVGTGWTVYPPLSSNIYHNGFSTDFAIFSLHIAGMSSIMGAINFISTIINMHHKNIKIDKIPLLIWSILITAILLLLSLPVLAGAITMLLTDRNINTTFFDPAGGGDPILYQHL	-159.65548000000004	FALSE	FALSE
GBLAA1303-15	caaatacgtaaactgaatctttcgaggtcggaacatcgctgacttacattatattttatttttggaatttgagcaggaatagtaggaacctcattaagattattaattcgagctgaattaggaaatcctggttctttaattggagatgatcaaatttataatactattgtaacagcccatgcttttattataattttttttatagttatacctattataattggaggttttggaaattgattagttccattaatattaggagcacctgatatagctttcccccgaataaataatataagattttgactcttacccccctctttaactttattaatttcaagaagaattgtagaaaatggagcaggaactggatgaactgtttacccccctttatcatctaatattgctcatggaggaagatctgtagatttagcaatcttttccttacatttagctggaatttcttcaattttaggagctattaattttattacaactattattaatatgcgattaaataatatatcatttgatcaattacctttatttgtttgagctgtaggtattactgcatttttacttttattatcattacctgtgttagctggagctattacaatattattaacagatcgaaatttgaatacttcattttttgatcctgcaggaggaggagatccaattttatatcaacatttagtgtgcccatctgccggctgcaatacgatgtggggtgtatca	acattatattttatttttggaatttgagcaggaatagtaggaacctcattaagattattaattcgagctgaattaggaaatcctggttctttaattggagatgatcaaatttataatactattgtaacagcccatgcttttattataattttttttatagttatacctattataattggaggttttggaaattgattagttccattaatattaggagcacctgatatagctttcccccgaataaataatataagattttgactcttacccccctctttaactttattaatttcaagaagaattgtagaaaatggagcaggaactggatgaactgtttacccccctttatcatctaatattgctcatggaggaagatctgtagatttagcaatcttttccttacatttagctggaatttcttcaattttaggagctattaattttattacaactattattaatatgcgattaaataatatatcatttgatcaattacctttatttgtttgagctgtaggtattactgcatttttacttttattatcattacctgtgttagctggagctattacaatattattaacagatcgaaatttgaatacttcattttttgatcctgcaggaggaggagatccaattttatatcaacattta	TLYFIFGIWAGMVGTSLSLLIRAELGNPGSLIGDDQIYNTIVTAHAFIMIFFMVMPIMIGGFGNWLVPLMLGAPDMAFPRMNNMSFWLLPPSLTLLISSSIVENGAGTGWTVYPPLSSNIAHGGSSVDLAIFSLHLAGISSILGAINFITTIINMRLNNMSFDQLPLFVWAVGITAFLLLLSLPVLAGAITMLLTDRNLNTSFFDPAGGGDPILYQHL	-55.81292999999998	FALSE	FALSE
BBNEB201-12	agcccttccaatttcgctccgtcctcagtaccccatagtggtgccctctagatggtgtagttacgcgcttaactagtcacgtcttatattttattttcgggatttgatcaggtcttgtaggaacaagattaagtttactaattcgagctgaactaggtcaacctggttctttaattggtgatgaccaaatttacaatgtaattgtaactgcacatgcttttattataattttttttatagttatacctattataattggaggatttggaaattgattaattcctctaatattagctgctcctgatatagctttccctcgaataaataatataagtttttgatttttacctccatctttaacacttttattagcttcaagaatggttgaaagaggagctggaactggttgaacagtttaccccccacttgcttcaggaattgctcatgctggagcttcagttgatctagcaatttttagattacatttagctggggtatcttcaattttaggagctgttaattttattactactgtaattaatatacgattaaattatataacattagatcgaatacctttattttgttgagcagtagtaattactgctttattattattattatctcttccagttttagctggagctattactatattattaactgatcgtaatttaaatacatcattctttgatcctgcaggtgggggagatcctattttataccaacatttaaaaaattagcttcgggtgtatctatcttttatacgtctgccttgagtactctttatgtcaattgagttcgtcactgtagatagcag	-tcttatattttattttcgggatttgatcaggtcttgtaggaacaagattaagtttactaattcgagctgaactaggtcaacctggttctttaattggtgatgaccaaatttacaatgtaattgtaactgcacatgcttttattataattttttttatagttatacctattataattggaggatttggaaattgattaattcctctaatattagctgctcctgatatagctttccctcgaataaataatataagtttttgatttttacctccatctttaacacttttattagcttcaagaatggttgaaagaggagctggaactggttgaacagtttaccccccacttgcttcaggaattgctcatgctggagcttcagttgatctagcaatttttagattacatttagctggggtatcttcaattttaggagctgttaattttattactactgtaattaatatacgattaaattatataacattagatcgaatacctttattttgttgagcagtagtaattactgctttattattattattatctcttccagttttagctggagctattactatattattaactgatcgtaatttaaatacatcattctttgatcctgcaggtgggggagatcctattttataccaacattta	-LYFIFGIWSGLVGTSLSLLIRAELGQPGSLIGDDQIYNVIVTAHAFIMIFFMVMPIMIGGFGNWLIPLMLAAPDMAFPRMNNMSFWFLPPSLTLLLASSMVESGAGTGWTVYPPLASGIAHAGASVDLAIFSLHLAGVSSILGAVNFITTVINMRLNYMTLDRMPLFCWAVVITALLLLLSLPVLAGAITMLLTDRNLNTSFFDPAGGGDPILYQHL	-83.26999999999994	FALSE	FALSE
OPPUQ059-17	attctttattttatttttggaatttgatctggaatagtaggtacttccttaagagttattattcgaactgaacttggtcacccaggagctttaattggaaatgaccaaatttataatgtagttgttactgctcatgcttttattataatttttttcatagttatacctattataattggaggatttggaaattgattagtcccactaatattaggagcccccgatatagctttcccacgaataaataatataagattttgacttttacctccttctttaactttattactttcaagtagcttagttgaagcaggggctggaacaggatggacagtgtaccccccactttcatctactattgctcacgccggatcttcagttgatttagcaattttttcattacaccttgctggtatctcatcaattttaggagctattaattttattactacaattattaatatacgagctcctggaataacctttgatcgacttcctttatttgtttgatcagttttaatcacagctgtattattacttttatcattaccagttttagctggagcaattactatactacttactgatcgtaatttaaatacttcattcttcgaccctgctggaggaggagaccctattttatatcaacatttactccatactatgcgcaatgtgtgaaagagctatcgagtctccccgttgagggcctagtctacaagccga	attctttattttatttttggaatttgatctggaatagtaggtacttccttaagagttattattcgaactgaacttggtcacccaggagctttaattggaaatgaccaaatttataatgtagttgttactgctcatgcttttattataatttttttcatagttatacctattataattggaggatttggaaattgattagtcccactaatattaggagcccccgatatagctttcccacgaataaataatataagattttgacttttacctccttctttaactttattactttcaagtagcttagttgaagcaggggctggaacaggatggacagtgtaccccccactttcatctactattgctcacgccggatcttcagttgatttagcaattttttcattacaccttgctggtatctcatcaattttaggagctattaattttattactacaattattaatatacgagctcctggaataacctttgatcgacttcctttatttgtttgatcagttttaatcacagctgtattattacttttatcattaccagttttagctggagcaattactatactacttactgatcgtaatttaaatacttcattcttcgaccctgctggaggaggagaccctattttatatcaacattta	ILYFIFGIWSGMVGTSLSVIIRTELGHPGALIGNDQIYNVVVTAHAFIMIFFMVMPIMIGGFGNWLVPLMLGAPDMAFPRMNNMSFWLLPPSLTLLLSSSLVEAGAGTGWTVYPPLSSTIAHAGSSVDLAIFSLHLAGISSILGAINFITTIINMRAPGMTFDRLPLFVWSVLITAVLLLLSLPVLAGAITMLLTDRNLNTSFFDPAGGGDPILYQHL	-69.70859999999996	FALSE	FALSE
GBCL15956-13	ggatatgacgtctctttggaatagttggaacttctttaagattactaattcgagctgaattaggaaaccccggatctttaattggagacgaccaaatttataacgttattgtaacagcccatgcatttattataattttttttatagtaataccaattataattggcggatttggaaattgactagtacccctaatactaggagctcctgatatagccttccctcgaataaacaacataagattttgacttttacctccatctttaacttttttactaataagtagaatagtagaaagaggagctggaactggatgaactgtttatcctcctttatcctcaaatattgcccatggaggatcatcagttgatttagccatctttagacttcatttagcaggaatttcatcaattcttggagctgtaaattttatctcaaccattattaatatacgaactttaggaataacctttgatcgtatacctttatttgtttgatcagtagtaattacagctttacttcttcttttatcattaccagttttagcaggagctattacaatactattaactgatcgtaatctaaatacctcattttttgatcctgctggaggaggtgaccctattctttatcaacacttacacgagtgcttaaagcacaaccaagataagacaccggaatctccgagccgcatatcgtaggaataaacta	------------------------------tagttggaacttctttaagattactaattcgagctgaattaggaaaccccggatctttaattggagacgaccaaatttataacgttattgtaacagcccatgcatttattataattttttttatagtaataccaattataattggcggatttggaaattgactagtacccctaatactaggagctcctgatatagccttccctcgaataaacaacataagattttgacttttacctccatctttaacttttttactaataagtagaatagtagaaagaggagctggaactggatgaactgtttatcctcctttatcctcaaatattgcccatggaggatcatcagttgatttagccatctttagacttcatttagcaggaatttcatcaattcttggagctgtaaattttatctcaaccattattaatatacgaactttaggaataacctttgatcgtatacctttatttgtttgatcagtagtaattacagctttacttcttcttttatcattaccagttttagcaggagctattacaatactattaactgatcgtaatctaaatacctcattttttgatcctgctggaggaggtgaccctattctttatcaacactta	----------*LELL*DY*FELN*ETPDL*LETTKFMTLL*QPMHLL*FFL**YQL*LADLEID*YP*Y*ELLM*PSLE*TT*DFDFYLHL*LFY**VE**KEELELDELFILLYPQMLPMEDHQLI*PSLDFI*QEFHQFLEL*ILSQPLLMYEL*E*PLIVYLYLFDQ**LQLYFFFYHYQF*QELLQYY*LIVI*MPHFLILLEEVTLFFINT	-1466.0095299999987	TRUE	TRUE
CFWIC464-10	ggatatggaaccgaagaagatgaccggaaacgagcggggatgctccaagaataacttcaaaccggtgcatttgaactttatattttatttttggagcttgatcaggaatagtaggaacttctttaagaattttaattcgtgctgaacttggacacgctggatcccttattggcgacgatcaaatttacaacgtaattgtaactgctcacgcctttgttataattttttttatagttataccaattttaattggaggatttggaaattgacttgtacccttaatattaggggcccctgatatagcttttccccgaataaataacataagattttgacttttacctccttctttaactctccttttatctagctcaattgtagaaaacggagctggtacaggatgaacagtatacccccctctgtcttccggaattgcccatgccggagcttcagtagatttagctattttttccctacatttagcaggaatttcttctatcttaggagcagtaaattttatcaccacagtaattaatatgcgatcagaaggaatttctttagatcgaatacctttatttgtttggtctgtaattattacagctgttttattacttttatcccttcctgtattggcaggggctatcacaatacttttaacagaccgaaatttaaatacttctttttttgaccctgcaggaggaggagaccctattctttaccaacatttaatctttcgttgtagatacggcgcagcttcaacccgtctcgttgcaattgtcccgacccagtcacgagac	actttatattttatttttggagcttgatcaggaatagtaggaacttctttaagaattttaattcgtgctgaacttggacacgctggatcccttattggcgacgatcaaatttacaacgtaattgtaactgctcacgcctttgttataattttttttatagttataccaattttaattggaggatttggaaattgacttgtacccttaatattaggggcccctgatatagcttttccccgaataaataacataagattttgacttttacctccttctttaactctccttttatctagctcaattgtagaaaacggagctggtacaggatgaacagtatacccccctctgtcttccggaattgcccatgccggagcttcagtagatttagctattttttccctacatttagcaggaatttcttctatcttaggagcagtaaattttatcaccacagtaattaatatgcgatcagaaggaatttctttagatcgaatacctttatttgtttggtctgtaattattacagctgttttattacttttatcccttcctgtattggcaggggctatcacaatacttttaacagaccgaaatttaaatacttctttttttgaccctgcaggaggaggagaccctattctttaccaacattta	TLYFIFGAWSGMVGTSLSILIRAELGHAGSLIGDDQIYNVIVTAHAFVMIFFMVMPILIGGFGNWLVPLMLGAPDMAFPRMNNMSFWLLPPSLTLLLSSSIVENGAGTGWTVYPPLSSGIAHAGASVDLAIFSLHLAGISSILGAVNFITTVINMRSEGISLDRMPLFVWSVIITAVLLLLSLPVLAGAITMLLTDRNLNTSFFDPAGGGDPILYQHL	-69.12836999999996	FALSE	FALSE
GBMIN27765-13	actttatattttatttttggtatttgagcaggaatagtaggaacatccctcagtcttattattcgaaccgaattaggaaatccaggatttttaattggagatgatcaaatttataatactattgtaacagctcatgctttcattataatttttttcatagttatacctattataattggaggttttggcaattgattaatcccccttatattaggggcccctgacatagctttcccccgaataaataatataagtttttgacttttacccccctccttgattttattaatttcaagtagtattgtcgaaaatggagcaggaacaggatgaactgtctacccacctctttcatctaacatcgctcatggaggatcttctgttgacttagcaattttttccttgcacttagctggtatttcatcaattttaggagctattaattttattacaacgattattaatatacgaattaataatatatcctacgatcaaatacctctatttgtatgagctgttggaatcacagccctgttacttttactttctttacctgttttagctggagctattacaatattattaacagatcgaaatttaaatacttcattttttgacccagctggaggaggagatccaattttataccaacatttaaaaggttccacttgcgtacctatggacccctaacagcttcgaa	actttatattttatttttggtatttgagcaggaatagtaggaacatccctcagtcttattattcgaaccgaattaggaaatccaggatttttaattggagatgatcaaatttataatactattgtaacagctcatgctttcattataatttttttcatagttatacctattataattggaggttttggcaattgattaatcccccttatattaggggcccctgacatagctttcccccgaataaataatataagtttttgacttttacccccctccttgattttattaatttcaagtagtattgtcgaaaatggagcaggaacaggatgaactgtctacccacctctttcatctaacatcgctcatggaggatcttctgttgacttagcaattttttccttgcacttagctggtatttcatcaattttaggagctattaattttattacaacgattattaatatacgaattaataatatatcctacgatcaaatacctctatttgtatgagctgttggaatcacagccctgttacttttactttctttacctgttttagctggagctattacaatattattaacagatcgaaatttaaatacttcattttttgacccagctggaggaggagatccaattttataccaacattta	TLYFIFGIWAGMVGTSLSLIIRTELGNPGFLIGDDQIYNTIVTAHAFIMIFFMVMPIMIGGFGNWLIPLMLGAPDMAFPRMNNMSFWLLPPSLILLISSSIVENGAGTGWTVYPPLSSNIAHGGSSVDLAIFSLHLAGISSILGAINFITTIINMRINNMSYDQMPLFVWAVGITALLLLLSLPVLAGAITMLLTDRNLNTSFFDPAGGGDPILYQHL	-63.89631999999997	FALSE	FALSE
LEFIC729-10	ctcaatccctgttagccacgctggttgcacggtaccggggcttacgcggtcctgcaaattactgaagagataacttgtggcgatgaagggtcaagataactttatattttatttttggaatttgagcaggaataattggaacttctctaagattattaattcgagcagaattaggtagcccaggatctttaattggggatgatcaaatttataatactattgtgacagctcatgcttttattataattttttttatagttatacctattataatcggaggatttggaaattgattagtacctttaatattaggggcccctgatatagctttcccacgaataaataatataagattttgattattacccccctctattactcttttaatttcaagaagtattgtagaaaatggagctggaactggttgaacagtttacccccctctttcctctaatattgcccacggaggaagatctgtagacttagcaattttttctttacatttagcaggtatctcttctatcttaggagcaattaattttattactactattattaatatacgcttaaacaatatattttttgatcaattacctttatttgtatgagctgttggaatcactgcatttttattactattatctttacctgtattggcaggagctattactatacttttaacggatcgaaatttaaatacatctttttttgaccctgcgggaggtggagaccctattctttaccaacactta	actttatattttatttttggaatttgagcaggaataattggaacttctctaagattattaattcgagcagaattaggtagcccaggatctttaattggggatgatcaaatttataatactattgtgacagctcatgcttttattataattttttttatagttatacctattataatcggaggatttggaaattgattagtacctttaatattaggggcccctgatatagctttcccacgaataaataatataagattttgattattacccccctctattactcttttaatttcaagaagtattgtagaaaatggagctggaactggttgaacagtttacccccctctttcctctaatattgcccacggaggaagatctgtagacttagcaattttttctttacatttagcaggtatctcttctatcttaggagcaattaattttattactactattattaatatacgcttaaacaatatattttttgatcaattacctttatttgtatgagctgttggaatcactgcatttttattactattatctttacctgtattggcaggagctattactatacttttaacggatcgaaatttaaatacatctttttttgaccctgcgggaggtggagaccctattctttaccaacactta	TLYFIFGIWAGMIGTSLSLLIRAELGSPGSLIGDDQIYNTIVTAHAFIMIFFMVMPIMIGGFGNWLVPLMLGAPDMAFPRMNNMSFWLLPPSITLLISSSIVENGAGTGWTVYPPLSSNIAHGGSSVDLAIFSLHLAGISSILGAINFITTIINMRLNNMFFDQLPLFVWAVGITAFLLLLSLPVLAGAITMLLTDRNLNTSFFDPAGGGDPILYQHL	-62.536359999999995	FALSE	FALSE
LOCRB144-08	cgcgcggccgctccctggggcattacttagtccggtcacttggcacactatattttatttttggaatttgagcaggaatagttggtacttctctaagattactaattcgagctgaattaggaaaccccggatctttaattggagatgatcaaatttataatactattgttactgctcacgcctttattataatttttttcatagttatacctattataattggaggatttggaaattgattagtacctcttatattaggagcccctgatatagcttttcctcgaataaataatataagtttttgacttctccccccatctttaaccttacttatttcaagaagaattgtagaaaatggagcaggaacaggatgaacagtttaccccccactttcatctaatattgctcatggaggaagttctgttgatttagctatcttttctttacatttagctggtatttcttcaattttaggagctattaattttattacaacaattattaatatacgattaaataatttatctttcgatcaaataccattatttatttgagctgttggaattacagcattcttattattactttcattaccagtattagcaggtgctatcactatacttcttactgatcgaaacttaaatacatctttttttgatcctgctggaggaggtgatccaattttatatcaacatttagtagtattaccgttaggtctccgcttcagatggtgaaattaaatctggaatgcaag	acactatattttatttttggaatttgagcaggaatagttggtacttctctaagattactaattcgagctgaattaggaaaccccggatctttaattggagatgatcaaatttataatactattgttactgctcacgcctttattataatttttttcatagttatacctattataattggaggatttggaaattgattagtacctcttatattaggagcccctgatatagcttttcctcgaataaataatataagtttttgacttctccccccatctttaaccttacttatttcaagaagaattgtagaaaatggagcaggaacaggatgaacagtttaccccccactttcatctaatattgctcatggaggaagttctgttgatttagctatcttttctttacatttagctggtatttcttcaattttaggagctattaattttattacaacaattattaatatacgattaaataatttatctttcgatcaaataccattatttatttgagctgttggaattacagcattcttattattactttcattaccagtattagcaggtgctatcactatacttcttactgatcgaaacttaaatacatctttttttgatcctgctggaggaggtgatccaattttatatcaacattta	TLYFIFGIWAGMVGTSLSLLIRAELGNPGSLIGDDQIYNTIVTAHAFIMIFFMVMPIMIGGFGNWLVPLMLGAPDMAFPRMNNMSFWLLPPSLTLLISSSIVENGAGTGWTVYPPLSSNIAHGGSSVDLAIFSLHLAGISSILGAINFITTIINMRLNNLSFDQMPLFIWAVGITAFLLLLSLPVLAGAITMLLTDRNLNTSFFDPAGGGDPILYQHL	-57.336129999999976	FALSE	FALSE
SAVSA1441-11	attcgtcagcgtagtaggagtaggacggagacggttccaccaagcataggggccccctagtaatcttaacaatcttttcactttatattttatttttggaatttgagcaggaatagtaggaacttcactaagtttattaatccgagcagagttaggtacccccggctctttaattggagatgatcaaatttataatactattgttacaactcatgcttttattataattttttttatggttatacctattataattggaggatttggaaattgactagttcctttaatattaggagccccagatatagcattcccccgaataaataatataagcttctgacttctccccccttctttaaccttgttaatttcaagaagagtcgtcgaaaatggagctggaacgggatgaactgtttacccccctttatcttctaatattgctcatggaggagcttctgttgatttagctattttttctttacatttagcaggaatctcttcaattttaggagctattaattttattacaactattattaacatacgattaaacaatatatctttcgatcaaatacctttatttgtttgatctgtcggaattacagcattccttttacttctttctctccctgtattagcgggagcaatcactatacttttaacagaccgtaatcttaatacttctttttttgacccagctggagggggagatcctattttatatcaacattta	-ctttatattttatttttggaatttgagcaggaatagtaggaacttcactaagtttattaatccgagcagagttaggtacccccggctctttaattggagatgatcaaatttataatactattgttacaactcatgcttttattataattttttttatggttatacctattataattggaggatttggaaattgactagttcctttaatattaggagccccagatatagcattcccccgaataaataatataagcttctgacttctccccccttctttaaccttgttaatttcaagaagagtcgtcgaaaatggagctggaacgggatgaactgtttacccccctttatcttctaatattgctcatggaggagcttctgttgatttagctattttttctttacatttagcaggaatctcttcaattttaggagctattaattttattacaactattattaacatacgattaaacaatatatctttcgatcaaatacctttatttgtttgatctgtcggaattacagcattccttttacttctttctctccctgtattagcgggagcaatcactatacttttaacagaccgtaatcttaatacttctttttttgacccagctggagggggagatcctattttatatcaacattta	-LYFIFGIWAGMVGTSLSLLIRAELGTPGSLIGDDQIYNTIVTTHAFIMIFFMVMPIMIGGFGNWLVPLMLGAPDMAFPRMNNMSFWLLPPSLTLLISSSVVENGAGTGWTVYPPLSSNIAHGGASVDLAIFSLHLAGISSILGAINFITTIINMRLNNMSFDQMPLFVWSVGITAFLLLLSLPVLAGAITMLLTDRNLNTSFFDPAGGGDPILYQHL	-62.717889999999976	FALSE	FALSE
GBMIN13788-13	acattatattttatttttggggcttgagctggaatagttggaacttctttaagtttactaattcgagcagaattaagtcaaccaggtgtatttattggaaatgatcaaatttataatgttattgtaactgctcatgcttttattataattttttttatagtaataccaatcataattggaggatttggaaattgattagttcctttaatgttaggagctccagatatggcctttcctcgaataaataatataagtttttgaatactacctccttcattgacactactactttcaagtagtttagtagaaaatggagctgggactggatgaacagtgtatccccctctttcatctggaacagctcatgctggagcttcagtagacttagctattttttctttacatttagcaggaatttcatcaattttaggtgcagtaaattttattacaacagtaattaatatacgatcttcaggaattactcttgatcgaatacctttatttgtttgatcagtagtaattactgcagttttattacttctttctttacctgttttagctggtgctattactatgttattaacagatcgaaatttaaatacttcattctttgatccaattggaggaggagatccaattttatatcaacatttatgtaaaccatacagtggatctcagtaattatgctttaaatagtactgctcgtcctagtgactgggtcacagaaacctgccagt	acattatattttatttttggggcttgagctggaatagttggaacttctttaagtttactaattcgagcagaattaagtcaaccaggtgtatttattggaaatgatcaaatttataatgttattgtaactgctcatgcttttattataattttttttatagtaataccaatcataattggaggatttggaaattgattagttcctttaatgttaggagctccagatatggcctttcctcgaataaataatataagtttttgaatactacctccttcattgacactactactttcaagtagtttagtagaaaatggagctgggactggatgaacagtgtatccccctctttcatctggaacagctcatgctggagcttcagtagacttagctattttttctttacatttagcaggaatttcatcaattttaggtgcagtaaattttattacaacagtaattaatatacgatcttcaggaattactcttgatcgaatacctttatttgtttgatcagtagtaattactgcagttttattacttctttctttacctgttttagctggtgctattactatgttattaacagatcgaaatttaaatacttcattctttgatccaattggaggaggagatccaattttatatcaacattta	TLYFIFGAWAGMVGTSLSLLIRAELSQPGVFIGNDQIYNVIVTAHAFIMIFFMVMPIMIGGFGNWLVPLMLGAPDMAFPRMNNMSFWMLPPSLTLLLSSSLVENGAGTGWTVYPPLSSGTAHAGASVDLAIFSLHLAGISSILGAVNFITTVINMRSSGITLDRMPLFVWSVVITAVLLLLSLPVLAGAITMLLTDRNLNTSFFDPIGGGDPILYQHL	-76.21121999999997	FALSE	FALSE
MAMOT3687-13	tgacgaacctaggacgaaatctaacgaacccaatctactagcacaagccagaatctcggtctgccttttcctgacattatattttatttttggtatttgagcaggaatagttggaacttcattaagattactaattcgagctgaattaggaactcctggatctttaattggagatgatcaaatttataatactattgttacagctcatgcttttattataattttttttatagtaatacctattataattggaggatttggaaattgattagtcccattaatactaggagccccagatatagctttcccccgaataaataatataagtttctgattacttcctccttctttaactcttttaatttcaagtagaattgtcgaaaatggagcaggtacaggatgaacggtttatccccccctttcatcaaatattgcccatggaggaagatcagtggatttagctatcttttcccttcatttagctggtatttcatctattttaggagcaattaattttattactactattattaatatacgacttaataatttatctttcgatcaaatacctttatttatttgaggtgtaggaattacagcatttttattattactttccttacctgtattagctggagctattactatattattaactgatcgtaatttaaatacatctttttttgatcctgctggaggaggagatccaattctatatcaacacttataaatgcactcgcccacaaaaacaagttctggcaaatttcgtgtgaggatttcctacaccaagagttcactggattgagatcc	acattatattttatttttggtatttgagcaggaatagttggaacttcattaagattactaattcgagctgaattaggaactcctggatctttaattggagatgatcaaatttataatactattgttacagctcatgcttttattataattttttttatagtaatacctattataattggaggatttggaaattgattagtcccattaatactaggagccccagatatagctttcccccgaataaataatataagtttctgattacttcctccttctttaactcttttaatttcaagtagaattgtcgaaaatggagcaggtacaggatgaacggtttatccccccctttcatcaaatattgcccatggaggaagatcagtggatttagctatcttttcccttcatttagctggtatttcatctattttaggagcaattaattttattactactattattaatatacgacttaataatttatctttcgatcaaatacctttatttatttgaggtgtaggaattacagcatttttattattactttccttacctgtattagctggagctattactatattattaactgatcgtaatttaaatacatctttttttgatcctgctggaggaggagatccaattctatatcaacactta	TLYFIFGIWAGMVGTSLSLLIRAELGTPGSLIGDDQIYNTIVTAHAFIMIFFMVMPIMIGGFGNWLVPLMLGAPDMAFPRMNNMSFWLLPPSLTLLISSSIVENGAGTGWTVYPPLSSNIAHGGSSVDLAIFSLHLAGISSILGAINFITTIINMRLNNLSFDQMPLFIWGVGITAFLLLLSLPVLAGAITMLLTDRNLNTSFFDPAGGGDPILYQHL	-61.55102999999998	FALSE	FALSE
CCANN654-09	actctttattttatcctagggatatgagctggaataagtggaactgggctaagtattcttattcgtgctgagcttgcacagcctggatctctacttggcaatgatcagatttataatactgtggttactgcacatgcatttctaatgattttttttctagttataccagtttttattggtgggtttggtaattggcttgttcctctaatggtagttgccccggatatagcatttccgcgaatgaataatctcaggttttgactactacctccctctctatctcttcttattttttctgccgcagtagaaaagggggctggaactgggtgaactgtttacccccctctttcaggtaatcagacccatgctggtccttctgttgatctggcaattgtttctctacatcttgctggggtgtcatctattctaggggcgataaattttatcaccactgctggtaacatgcgaccaggtgcaatgcgcctggaacgtatacctctatttgtttgatctgttaaggttactgcatgacttcttgtaatttctctgccagttctggctgggggtattactatgctcctaactgatcgaaatctaaatactacatttttcgacccgcttggaggtggggatcctattctttaccaacatcttggagtgtccttgtagtcgtattc	actctttattttatcctagggatatgagctggaataagtggaactgggctaagtattcttattcgtgctgagcttgcacagcctggatctctacttggcaatgatcagatttataatactgtggttactgcacatgcatttctaatgattttttttctagttataccagtttttattggtgggtttggtaattggcttgttcctctaatggtagttgccccggatatagcatttccgcgaatgaataatctcaggttttgactactacctccctctctatctcttcttattttttctgccgcagtagaaaagggggctggaactgggtgaactgtttacccccctctttcaggtaatcagacccatgctggtccttctgttgatctggcaattgtttctctacatcttgctggggtgtcatctattctaggggcgataaattttatcaccactgctggtaacatgcgaccaggtgcaatgcgcctggaacgtatacctctatttgtttgatctgttaaggttactgcatgacttcttgtaatttctctgccagttctggctgggggtattactatgctcctaactgatcgaaatctaaatactacatttttcgacccgcttggaggtggggatcctattctttaccaacat	TLYFILGMWAGMSGTGLSILIRAELAQPGSLLGNDQIYNTVVTAHAFLMIFFLVMPVFIGGFGNWLVPLMVVAPDMAFPRMNNLSFWLLPPSLSLLIFSAAVEKGAGTGWTVYPPLSGNQTHAGPSVDLAIVSLHLAGVSSILGAMNFITTAGNMRPGAMRLERMPLFVWSVKVTAWLLVISLPVLAGGITMLLTDRNLNTTFFDPLGGGDPILYQH	-178.58199999999997	FALSE	FALSE
GBPSY162-14	tggaggggacctgctcaggcaaacaggccatgaactgtctacccgccgtacctgttttgcaaattgggagacctcatatttcatttttggagcttgagctgggatagtgggaacatcattaagtatcttaattcgtgctgaattaggtcacccgggagcattaattggagatgaccaaatttataatgtaattgtaaccgcccatgcttttgtaataatttttttcatagttatgcctattataattggaggatttggaaattgattagttcctttaatattaggagctcctgatatagctttccctcgaataaataatataagtttttgattacttcccccttcattgactcttcttttaacaagaagaatagttgaaacaggggccggaacagggtgaactgtttaccctcctctatcaaataatattgctcatgctggggcttctgtagatttagctattttttcccttcatttagctggtatttcatcaattttaggggctgtaaattttattacaactattattaatatacgatctacaggaatgacattagaccgaatgcccttatttgcttgatcagttgtaattactgcagtcttacttttattatctttacctgtattagcaggagctattacaatgcttcttactgaccgaaacttaaatacctctttttttgaccctataggagggggagaccctattctataccaacatcta	acctcatatttcatttttggagcttgagctgggatagtgggaacatcattaagtatcttaattcgtgctgaattaggtcacccgggagcattaattggagatgaccaaatttataatgtaattgtaaccgcccatgcttttgtaataatttttttcatagttatgcctattataattggaggatttggaaattgattagttcctttaatattaggagctcctgatatagctttccctcgaataaataatataagtttttgattacttcccccttcattgactcttcttttaacaagaagaatagttgaaacaggggccggaacagggtgaactgtttaccctcctctatcaaataatattgctcatgctggggcttctgtagatttagctattttttcccttcatttagctggtatttcatcaattttaggggctgtaaattttattacaactattattaatatacgatctacaggaatgacattagaccgaatgcccttatttgcttgatcagttgtaattactgcagtcttacttttattatctttacctgtattagcaggagctattacaatgcttcttactgaccgaaacttaaatacctctttttttgaccctataggagggggagaccctattctataccaacatcta	TSYFIFGAWAGMVGTSLSILIRAELGHPGALIGDDQIYNVIVTAHAFVMIFFMVMPIMIGGFGNWLVPLMLGAPDMAFPRMNNMSFWLLPPSLTLLLTSSMVETGAGTGWTVYPPLSNNIAHAGASVDLAIFSLHLAGISSILGAVNFITTIINMRSTGMTLDRMPLFAWSVVITAVLLLLSLPVLAGAITMLLTDRNLNTSFFDPMGGGDPILYQHL	-80.83987999999998	FALSE	FALSE
GBSYM1047-12	tttcattgtaaatagctgcaatttcgattattagcatattagccacttgttcaacgataacgtccttattagtctgtcaacattatattttatttttggattctgatcaggaatattaggaatatcatttagtatattaattcgaacagaattaggtataccaggatcactaattggtgatgatcaaatttataatgttattgtaacttcacatgcatttttaataattttttttatagttataccaattataattggaggttttggaaattgattagtgccattaatattaggagcacccgatatagcatttccacgattaaacaatataagattttgatttttaccaccttctctaattcttttaatatcaagaagaatagtaaactcaggatcaggtacaggatgaactgtttatcccccattatcaagaagaatttcacacgcaggagcatcagtagatttaactattttctctcttcatttagcaggaatttcatcaattctaggggcaattaattttatttcaacaataattaatatacgagttaaaggaataagatttgaacgaatacctttatttgtatgagcagtatcattaacagcattattacttttactttctctaccagttttagccggagcaattactatattattaactgatcgaaacttaaatacatcattcttcgatccttcaggaggaggagacccaattttatatcaacattta	acattatattttatttttggattctgatcaggaatattaggaatatcatttagtatattaattcgaacagaattaggtataccaggatcactaattggtgatgatcaaatttataatgttattgtaacttcacatgcatttttaataattttttttatagttataccaattataattggaggttttggaaattgattagtgccattaatattaggagcacccgatatagcatttccacgattaaacaatataagattttgatttttaccaccttctctaattcttttaatatcaagaagaatagtaaactcaggatcaggtacaggatgaactgtttatcccccattatcaagaagaatttcacacgcaggagcatcagtagatttaactattttctctcttcatttagcaggaatttcatcaattctaggggcaattaattttatttcaacaataattaatatacgagttaaaggaataagatttgaacgaatacctttatttgtatgagcagtatcattaacagcattattacttttactttctctaccagttttagccggagcaattactatattattaactgatcgaaacttaaatacatcattcttcgatccttcaggaggaggagacccaattttatatcaacattta	TLYFIFGFWSGMLGMSFSMLIRTELGMPGSLIGDDQIYNVIVTSHAFLMIFFMVMPIMIGGFGNWLVPLMLGAPDMAFPRLNNMSFWFLPPSLILLMSSSMVNSGSGTGWTVYPPLSSSISHAGASVDLTIFSLHLAGISSILGAINFISTMINMRVKGMSFERMPLFVWAVSLTALLLLLSLPVLAGAITMLLTDRNLNTSFFDPSGGGDPILYQHL	-104.07505999999998	FALSE	FALSE
GBMA25067-19	tcaactacgcatacgctacatgtttctaactctgataacggtgcgtggtacgactttataccttctatttggcgcttgagcaggtataatcggaacagcacttagcctgttaatccgggcagaattaggtcaaccaggtaccctaattggtgatgatcaaatctataacgttatcgttacagcccacgcattcgtaataatcttttttatagtgatacccattataattggagggtttggtaactgattagttccactaataatcggagctccagatatagccttcccacgaataaacaacataagcttttgacttcttccaccctctttccttttactcctagcatcctctacaattgaagctggagctggaactggatggactgtataccctcccttagcaggaaatctagcccatgcaggagcctcagtagatttagcaatcttctctcttcacctagccggtatctcatctattctaggggctattaatttcatcacaacaattatcaatataaaacctccagccctatcccaatatcaaactccattatttgtttgatcagtaataattacagcagtacttctactattatccttacccgttctggcagcaggcattacaatactacttacggaccgaaatcttaatacaacattttttgaccctgctggaggaggtgacccaatcctttatcaacatcta	actttataccttctatttggcgcttgagcaggtataatcggaacagcacttagcctgttaatccgggcagaattaggtcaaccaggtaccctaattggtgatgatcaaatctataacgttatcgttacagcccacgcattcgtaataatcttttttatagtgatacccattataattggagggtttggtaactgattagttccactaataatcggagctccagatatagccttcccacgaataaacaacataagcttttgacttcttccaccctctttccttttactcctagcatcctctacaattgaagctggagctggaactggatggactgtataccctcccttagcaggaaatctagcccatgcaggagcctcagtagatttagcaatcttctctcttcacctagccggtatctcatctattctaggggctattaatttcatcacaacaattatcaatataaaacctccagccctatcccaatatcaaactccattatttgtttgatcagtaataattacagcagtacttctactattatccttacccgttctggcagcaggcattacaatactacttacggaccgaaatcttaatacaacattttttgaccctgctggaggaggtgacccaatcctttatcaacatcta	TLYLLFGAWAGMIGTALSLLIRAELGQPGTLIGDDQIYNVIVTAHAFVMIFFMVMPIMIGGFGNWLVPLMIGAPDMAFPRMNNMSFWLLPPSFLLLLASSTIEAGAGTGWTVYPPLAGNLAHAGASVDLAIFSLHLAGISSILGAINFITTIINMKPPALSQYQTPLFVWSVMITAVLLLLSLPVLAAGITMLLTDRNLNTTFFDPAGGGDPILYQHL	-87.33960999999996	FALSE	FALSE
BCMOL135-11	acattatatataattttcggaatatgatgcggtttagtaggaactggactaagtctcttaattcgttttgaattaggtacggcatcagcttttcttggagatgaccatttttataatgttatcgttacggctcacgccttcgtaataatttttttcatagttatacctttaataattggaggcttcgggaattgaatggttcctttattaattggagcacctgatataagtttccctcggataaataatataagtttctgacttcttcctccttctttcattctactactagtttctagtatagtagaagggggagctggaactgggtgaactgtctatcctcctctttctggaccaattgcccatggctcttgtgcagtagatttggctattttctcacttcatcttgctgggatgtcttctattttaggggccattaattttattactacaattattaatatacgtgctcctggtattacatttgaacgattgagtctgtttgtgtggtcagtatttgtgactgctttcttacttcttctttctttacctgtattagctggggctattacaatgcttttaacagatcggaatttcaatactaggttcttcgatcctgctggtggtggtgatcctattctttatcaacacctgaaacattccgtccgtaatgtgct	acattatatataattttcggaatatgatgcggtttagtaggaactggactaagtctcttaattcgttttgaattaggtacggcatcagcttttcttggagatgaccatttttataatgttatcgttacggctcacgccttcgtaataatttttttcatagttatacctttaataattggaggcttcgggaattgaatggttcctttattaattggagcacctgatataagtttccctcggataaataatataagtttctgacttcttcctccttctttcattctactactagtttctagtatagtagaagggggagctggaactgggtgaactgtctatcctcctctttctggaccaattgcccatggctcttgtgcagtagatttggctattttctcacttcatcttgctgggatgtcttctattttaggggccattaattttattactacaattattaatatacgtgctcctggtattacatttgaacgattgagtctgtttgtgtggtcagtatttgtgactgctttcttacttcttctttctttacctgtattagctggggctattacaatgcttttaacagatcggaatttcaatactaggttcttcgatcctgctggtggtggtgatcctattctttatcaacacctg	TLYMIFGMWCGLVGTGLSLLIRFELGTASAFLGDDHFYNVIVTAHAFVMIFFMVMPLMIGGFGNWMVPLLIGAPDMSFPRMNNMSFWLLPPSFILLLVSSMVEGGAGTGWTVYPPLSGPIAHGSCAVDLAIFSLHLAGMSSILGAINFITTIINMRAPGITFERLSLFVWSVFVTAFLLLLSLPVLAGAITMLLTDRNFNTSFFDPAGGGDPILYQHL	-134.73862000000003	FALSE	FALSE
ABBSI122-09	accctctatttattatttggtgcctgggctggtatagtaggcactgcattaagcctattaattcgcgccgaattaggtcaaccaggtgctttactcggagacgatcaaatttataatgtaattgtaactgctcatgcttttgtaataatttttttcatggtaatacctattataattggaggtttcgggaactgacttgttccattgataattggggcccctgatatagcattcccacgtatgaacaacataagtttctgacttctccctccttcgtttctactgcttctagcatcatccatagtagaggcaggagcagggacaggctgaacagtctatccccctctagcaggaaatcttgctcatgcaggagcctctgtagacctaactattttctccttacacctggcaggtgtgtcatcaatcctaggggcaattaattttatcactacaattattaatataaaaccccctgctctttctcaatatcaaacaccactatttgtctgatcagtattaattactgccgttcttctcctactatcgctccctgtcctagctgccggcattacaatactgttaacagatcgaaatttaaatacaactttctttgaccctgccggagggggagatcctatcctttatcaacacttagtacc	accctctatttattatttggtgcctgggctggtatagtaggcactgcattaagcctattaattcgcgccgaattaggtcaaccaggtgctttactcggagacgatcaaatttataatgtaattgtaactgctcatgcttttgtaataatttttttcatggtaatacctattataattggaggtttcgggaactgacttgttccattgataattggggcccctgatatagcattcccacgtatgaacaacataagtttctgacttctccctccttcgtttctactgcttctagcatcatccatagtagaggcaggagcagggacaggctgaacagtctatccccctctagcaggaaatcttgctcatgcaggagcctctgtagacctaactattttctccttacacctggcaggtgtgtcatcaatcctaggggcaattaattttatcactacaattattaatataaaaccccctgctctttctcaatatcaaacaccactatttgtctgatcagtattaattactgccgttcttctcctactatcgctccctgtcctagctgccggcattacaatactgttaacagatcgaaatttaaatacaactttctttgaccctgccggagggggagatcctatcctttatcaacactta	TLYLLFGAWAGMVGTALSLLIRAELGQPGALLGDDQIYNVIVTAHAFVMIFFMVMPIMIGGFGNWLVPLMIGAPDMAFPRMNNMSFWLLPPSFLLLLASSMVEAGAGTGWTVYPPLAGNLAHAGASVDLTIFSLHLAGVSSILGAINFITTIINMKPPALSQYQTPLFVWSVLITAVLLLLSLPVLAAGITMLLTDRNLNTTFFDPAGGGDPILYQHL	-82.52926999999995	FALSE	FALSE
ASTAT1326-07	actcatctatacaagataacgaaacgaagaggaggcgtttcgtcgattgggccctgcttactataatggtttaatgctgactcccatcattttatattttttatttggtatgtgaagtggaattttaggtttaaggtttagaactttaattcgtttagaattaggaattggtggaaatttaattggtagggatcaaatttataatagtatagttacttatcatgcattaattataattttttttatagttataccaattataattggtggatttggtaattgattagttcctttattattaggaagtcctgatatagctttccctcgaataaataatatgagattttgattattaattccttctttaatattattaatattaagttcttttgttaatattggatgtggaacgggctgaactatttatcctcctttatctttaaattttagacatagaggaatatctgtagatttaataattttttctttacatattgctggaatttcttctattataggggcaattaattttattaccactattttaaatatatgaataataaatattaaaatagataaaatatctttatttatttgatctattttattaacagctattttattattattatctttacctgtattggcaggagcgattactatattgttgagagatcgtaatttaaattcaagattttttgatccgacaggagggggggatcctattttatatcaacatttatggatggaaactccccgaggatgggtcattcgactcagacggtatattgatcatcggaacctctaacgag	---ttatattttttatttggtatgtgaagtggaattttaggtttaaggtttagaactttaattcgtttagaattaggaattggtggaaatttaattggtagggatcaaatttataatagtatagttacttatcatgcattaattataattttttttatagttataccaattataattggtggatttggtaattgattagttcctttattattaggaagtcctgatatagctttccctcgaataaataatatgagattttgattattaattccttctttaatattattaatattaagttcttttgttaatattggatgtggaacgggctgaactatttatcctcctttatctttaaattttagacatagaggaatatctgtagatttaataattttttctttacatattgctggaatttcttctattataggggcaattaattttattaccactattttaaatatatgaataataaatattaaaatagataaaatatctttatttatttgatctattttattaacagctattttattattattatctttacctgtattggcaggagcgattactatattgttgagagatcgtaatttaaattcaagattttttgatccgacaggagggggggatcctattttatatcaacattta	-LYFLFGMWSGILGLSFSTLIRLELGIGGNLIGSDQIYNSMVTYHALIMIFFMVMPIMIGGFGNWLVPLLLGSPDMAFPRMNNMSFWLLIPSLMLLMLSSFVNIGCGTGWTIYPPLSLNFSHSGMSVDLMIFSLHIAGISSIMGAINFITTILNMWMMNIKMDKMSLFIWSILLTAILLLLSLPVLAGAITMLLSDRNLNSSFFDPTGGGDPILYQHL	-175.50087000000005	FALSE	FALSE
GAHAP1040-13	tagttatttaacacgcactcgatcgtcgccggttaatcagggggaacttgcggtgtgaactcaccggctctggtgatcatcgtaaccctgtatttcattttaggcatttgagccggtatagtaggtgccggaataaggcttctcattcgtatcgagttaagtcaaccgggagcctttttaggaagggatcaactttataataccatcgtaacggcccatgcatttgtaataatcttcttccttgtaatacccgtatttattggggggtttggaaactgactcctacccctaatgctaggggctccagatatagcctttccccgcctcaacaacataagattctgactactacctccttcacttattctccttgtctcctcggctgcagtagagaaaggagctggaacaggatgaaccgtatacccccccctatccagtaacattgctcacgccggaccctctgtagacttagctattttctccctacacttagccggggcctcctctattcttggagccattaactttattacaaccgtaattaatatacgctgaacaggaatacgtcttgagcgaattcctttatttgtttgggctgttattattacagtaattcttcttcttttatctctaccagttctagctggagctattacgatacttttaaccgaccgaaatcttaacacctcattttttgatcctgccggggggggggatcctattctatatcaacaccta	accctgtatttcattttaggcatttgagccggtatagtaggtgccggaataaggcttctcattcgtatcgagttaagtcaaccgggagcctttttaggaagggatcaactttataataccatcgtaacggcccatgcatttgtaataatcttcttccttgtaatacccgtatttattggggggtttggaaactgactcctacccctaatgctaggggctccagatatagcctttccccgcctcaacaacataagattctgactactacctccttcacttattctccttgtctcctcggctgcagtagagaaaggagctggaacaggatgaaccgtatacccccccctatccagtaacattgctcacgccggaccctctgtagacttagctattttctccctacacttagccggggcctcctctattcttggagccattaactttattacaaccgtaattaatatacgctgaacaggaatacgtcttgagcgaattcctttatttgtttgggctgttattattacagtaattcttcttcttttatctctaccagttctagctggagctattacgatacttttaaccgaccgaaatcttaacacctcattttttgatcctgccggggggggggatcctattctatatcaacaccta	TLYFILGIWAGMVGAGMSLLIRIELSQPGAFLGSDQLYNTIVTAHAFVMIFFLVMPVFIGGFGNWLLPLMLGAPDMAFPRLNNMSFWLLPPSLILLVSSAAVEKGAGTGWTVYPPLSSNIAHAGPSVDLAIFSLHLAGASSILGAINFITTVINMRWTGMRLERIPLFVWAVIITVILLLLSLPVLAGAITMLLTDRNLNTSFFDPAGGGDPILYQHL	-115.44433999999995	FALSE	FALSE
MHAHC431-05	actttatattttatttttggtatttgagcaggaatattaggtacttcattaagattattaattcgtactgaattaggtaatcctggatcattaattggagatgaccaaatttataatactattgttacagctcatgcttttattataattttctttatagttatacctattataattggaggatttggaaattgattagttccattaatactaggagcccctgatatagcttttcctcgaataaataatataagattttgaatactccccccttcattaactttattaatttcaagaagaattgtagaaaatggtgcaggaacaggttgaacagtttatccccccctttcagctaatattgctcatcaaggatcctctgttgatttagcaattttttctcttcatttagcaggaatttcatcaattttaggagctattaattttattaccacaattattaatatacgagttaaaaacttaatgtttgatcaaataccattatttgtttgatctgtaggaattacagcattattattacttttatctttacctgttttagcaggagctattaccatattacttactgatcgaaatttaaatacatctttttttgaccccgcaggaggaggtgatcctattttatatcaacatttattgtagagtgaatttctgcgtgtatcaagctcatcgaaagatg	actttatattttatttttggtatttgagcaggaatattaggtacttcattaagattattaattcgtactgaattaggtaatcctggatcattaattggagatgaccaaatttataatactattgttacagctcatgcttttattataattttctttatagttatacctattataattggaggatttggaaattgattagttccattaatactaggagcccctgatatagcttttcctcgaataaataatataagattttgaatactccccccttcattaactttattaatttcaagaagaattgtagaaaatggtgcaggaacaggttgaacagtttatccccccctttcagctaatattgctcatcaaggatcctctgttgatttagcaattttttctcttcatttagcaggaatttcatcaattttaggagctattaattttattaccacaattattaatatacgagttaaaaacttaatgtttgatcaaataccattatttgtttgatctgtaggaattacagcattattattacttttatctttacctgttttagcaggagctattaccatattacttactgatcgaaatttaaatacatctttttttgaccccgcaggaggaggtgatcctattttatatcaacattta	TLYFIFGIWAGMLGTSLSLLIRTELGNPGSLIGDDQIYNTIVTAHAFIMIFFMVMPIMIGGFGNWLVPLMLGAPDMAFPRMNNMSFWMLPPSLTLLISSSIVENGAGTGWTVYPPLSANIAHQGSSVDLAIFSLHLAGISSILGAINFITTIINMRVKNLMFDQMPLFVWSVGITALLLLLSLPVLAGAITMLLTDRNLNTSFFDPAGGGDPILYQHL	-69.48726999999995	FALSE	FALSE
OPPCE3661-17	accttatatttaattttcggagtttgggccgcgatagtgggaactgccttcagagttttaattcgcttagagttaggacaacctggtagatttattggagatgatcaaatttacaatgttatagttactgcacatgcttttattataattttttttatagttatacctattataattgggggatttggaaactgattagtacctttaataatcggtgcccctgatatagcatttccccggataaataacataagattctggcttcttcccccctctctaacccttttattaacaggagggttagtagaaagaggagccggaactggatgaacggtttacccccctttagctgcgggtattgctcacgcaggggcctcagttgacctctcaatttttagtctacatttagcaggtgcttcttcaattctaggagctgtaaattttattacaactattattaatatacgaacacctggcatatcctgggatcaaacacctttatttgtttgatcagtttttttaacagccattttacttcttctttctttacctgttttagctggtgctattaccatattattgacagatcgaaatcttaatacgtctttttttgaccctgcaggaggtggggacccaattttataccaacacttaggccaca	accttatatttaattttcggagtttgggccgcgatagtgggaactgccttcagagttttaattcgcttagagttaggacaacctggtagatttattggagatgatcaaatttacaatgttatagttactgcacatgcttttattataattttttttatagttatacctattataattgggggatttggaaactgattagtacctttaataatcggtgcccctgatatagcatttccccggataaataacataagattctggcttcttcccccctctctaacccttttattaacaggagggttagtagaaagaggagccggaactggatgaacggtttacccccctttagctgcgggtattgctcacgcaggggcctcagttgacctctcaatttttagtctacatttagcaggtgcttcttcaattctaggagctgtaaattttattacaactattattaatatacgaacacctggcatatcctgggatcaaacacctttatttgtttgatcagtttttttaacagccattttacttcttctttctttacctgttttagctggtgctattaccatattattgacagatcgaaatcttaatacgtctttttttgaccctgcaggaggtggggacccaattttataccaacactta	TLYLIFGVWAAMVGTAFSVLIRLELGQPGSFIGDDQIYNVMVTAHAFIMIFFMVMPIMIGGFGNWLVPLMIGAPDMAFPRMNNMSFWLLPPSLTLLLTGGLVESGAGTGWTVYPPLAAGIAHAGASVDLSIFSLHLAGASSILGAVNFITTIINMRTPGMSWDQTPLFVWSVFLTAILLLLSLPVLAGAITMLLTDRNLNTSFFDPAGGGDPILYQHL	-95.21305999999996	FALSE	FALSE
GBCMD7514-13	acattatattttatttttggtatttgagctgggatagtggggacttcattaagaatgattattcgagtagaattaggtcaaccgggtagattaatcggagatgaccaaatttataatgtggtagttacagctcatgcttttgtaataattttttttatagttatacctattataattggtgggtttggtaattgattaattcctttgatattaggtgctccggatatggcttttcctcgaataaataatataagattttgattgctccctttttctttgactttattattaactaggggtatagttgaaaggggggtaggtacagggtggactgtttatcctcctttagcttctgctattgcgcatgcaggagcatctgtagatttaggtattttttctttgcatttagcaggtgtatcttctattctaggttcagtaaattttataacaactgctattaatatacgagcagttggaataactatggatcgaatgccgttatttgtttgatcagtatttattactactgttttattattattatctttacctgtattggcaggtgctattaccatattactaacggatcgtaatttaaatacttctttttttgaccctgcaggtgggggggatcctgttttgtaccaacatttacaccggccccacctcccattctttataagtactggcatctcttcca	acattatattttatttttggtatttgagctgggatagtggggacttcattaagaatgattattcgagtagaattaggtcaaccgggtagattaatcggagatgaccaaatttataatgtggtagttacagctcatgcttttgtaataattttttttatagttatacctattataattggtgggtttggtaattgattaattcctttgatattaggtgctccggatatggcttttcctcgaataaataatataagattttgattgctccctttttctttgactttattattaactaggggtatagttgaaaggggggtaggtacagggtggactgtttatcctcctttagcttctgctattgcgcatgcaggagcatctgtagatttaggtattttttctttgcatttagcaggtgtatcttctattctaggttcagtaaattttataacaactgctattaatatacgagcagttggaataactatggatcgaatgccgttatttgtttgatcagtatttattactactgttttattattattatctttacctgtattggcaggtgctattaccatattactaacggatcgtaatttaaatacttctttttttgaccctgcaggtgggggggatcctgttttgtaccaacattta	TLYFIFGIWAGMVGTSLSMIIRVELGQPGSLIGDDQIYNVVVTAHAFVMIFFMVMPIMIGGFGNWLIPLMLGAPDMAFPRMNNMSFWLLPFSLTLLLTSGMVESGVGTGWTVYPPLASAIAHAGASVDLGIFSLHLAGVSSILGSVNFMTTAINMRAVGMTMDRMPLFVWSVFITTVLLLLSLPVLAGAITMLLTDRNLNTSFFDPAGGGDPVLYQHL	-96.78628999999997	FALSE	FALSE
FBCOK657-13	actttatattttatttttggagcttgatcaggaataattggtacctccttaagtattttaattcgagtagaattaggaaatcccggatctttaattggagatgatcaaatttataatgtaattgttacagcacacgcttttattataattttttttatagttataccaataataattgggggttttggaaattgattagtgccattaatactaggagcccctgatatagcttttccacgtcttaataatataagattctgattattacccccctctctatctttattattaataagaagaattgtagataaaggagcaggaacaggttgaacagtgtatccccctttaagagctaacattgctcatgaaggatcctcagtagacttagcaatttttagtctacatatagctggtgtatcctctattctaggagcagttaattttatttctacagtaattaatatacgacctataggcatatcccctgatcgaatatctctttttatctgagcagtaaaaattacggcaattttacttttactttctctaccggttttagcaggtgctattacaatattattaacagatcgaaatataaatacatcattttttgacccagccggagggggagacccaattctttatcaacatttacggataccaaggcgaaggacccgagattctgcccctgccggggccgtgccgaatgaattaaaatttgtatgtcagacc	actttatattttatttttggagcttgatcaggaataattggtacctccttaagtattttaattcgagtagaattaggaaatcccggatctttaattggagatgatcaaatttataatgtaattgttacagcacacgcttttattataattttttttatagttataccaataataattgggggttttggaaattgattagtgccattaatactaggagcccctgatatagcttttccacgtcttaataatataagattctgattattacccccctctctatctttattattaataagaagaattgtagataaaggagcaggaacaggttgaacagtgtatccccctttaagagctaacattgctcatgaaggatcctcagtagacttagcaatttttagtctacatatagctggtgtatcctctattctaggagcagttaattttatttctacagtaattaatatacgacctataggcatatcccctgatcgaatatctctttttatctgagcagtaaaaattacggcaattttacttttactttctctaccggttttagcaggtgctattacaatattattaacagatcgaaatataaatacatcattttttgacccagccggagggggagacccaattctttatcaacattta	TLYFIFGAWSGMIGTSLSILIRVELGNPGSLIGDDQIYNVIVTAHAFIMIFFMVMPMMIGGFGNWLVPLMLGAPDMAFPRLNNMSFWLLPPSLSLLLMSSIVDKGAGTGWTVYPPLSANIAHEGSSVDLAIFSLHMAGVSSILGAVNFISTVINMRPMGMSPDRMSLFIWAVKITAILLLLSLPVLAGAITMLLTDRNMNTSFFDPAGGGDPILYQHL	-92.06820999999997	FALSE	FALSE
CNKJB607-14	acgttatactttatttttggatcttgatctggaatagtgggtacatcattaagactcttaattcgagcagaactcggaactccaggatctttaattggagatgaccaaatttataatgttattgtcacagcccatgcttttattataattttctttatagttataccaattataattggaggatttggaaattgattggttcctttaatactaggagcccctgatatggcctttccccgaataaacaatataagattttgacttttacctccttctctaactcttctcctaataagaagaatggttgaaaatggtgctggaacaggctgaacagtttacccccctctctccgcaggtgtggctcatagaggagcatcagttgatctagcaattttcagattacaccttgcaggaatttcctcaattttaggagctgtaaattttatttctacagttattaatatacgatcagtaggaatatcatttgaccgaatacctttatttgtctgagcagttgctatcactgctctacttttacttctttcattgccagttttagctggagcaatcactatacttttaacagaccgaaatttaaacacctcattctttgatcctgcaggtgggggagacccaattctttaccaacaccttgagaatgcccgc	acgttatactttatttttggatcttgatctggaatagtgggtacatcattaagactcttaattcgagcagaactcggaactccaggatctttaattggagatgaccaaatttataatgttattgtcacagcccatgcttttattataattttctttatagttataccaattataattggaggatttggaaattgattggttcctttaatactaggagcccctgatatggcctttccccgaataaacaatataagattttgacttttacctccttctctaactcttctcctaataagaagaatggttgaaaatggtgctggaacaggctgaacagtttacccccctctctccgcaggtgtggctcatagaggagcatcagttgatctagcaattttcagattacaccttgcaggaatttcctcaattttaggagctgtaaattttatttctacagttattaatatacgatcagtaggaatatcatttgaccgaatacctttatttgtctgagcagttgctatcactgctctacttttacttctttcattgccagttttagctggagcaatcactatacttttaacagaccgaaatttaaacacctcattctttgatcctgcaggtgggggagacccaattctttaccaacacctt	TLYFIFGSWSGMVGTSLSLLIRAELGTPGSLIGDDQIYNVIVTAHAFIMIFFMVMPIMIGGFGNWLVPLMLGAPDMAFPRMNNMSFWLLPPSLTLLLMSSMVENGAGTGWTVYPPLSAGVAHSGASVDLAIFSLHLAGISSILGAVNFISTVINMRSVGMSFDRMPLFVWAVAITALLLLLSLPVLAGAITMLLTDRNLNTSFFDPAGGGDPILYQHL	-68.83136999999996	FALSE	FALSE
ABRCI049-06	actttatatatagtatttggtgcttgagccggtatagtaggcacagccctaagcattctaattcgtgctgaattaggccaaccaggcgcactactaggtgatgaccagatctataatgtaatcgttactgctcacgcattcgttataattttctttatagttatgcccatcatactaggaggttttggaaattgactcatccctctaatgattggtgcccccgatatagccttcccacgtataaacaatataagcttttgactacttcccccctcattcctattacttctagcctcatcaaccgtagaagcaggagcaggaacaggctgaaccgtttatccaccactagccggtaacttagctcatgcaggagcatccgttgacctagcaattttttccctacacctggcaggtgtctcatcaatcttaggctcaattaattttattactactattattaacataaaacctcccgcaatatctcaatatcaaacaccattatttgtatgatctgtcttaattacagcagtattactactcctttcacttccagtacttgcagctggaattacaatattattaacagatcgtaatcttaacactacattctttgatcccgctggaggtggagatcctattctttaccaacacttagtcgtgcaggggacgtagatgcgagagctagcgtgtgct	actttatatatagtatttggtgcttgagccggtatagtaggcacagccctaagcattctaattcgtgctgaattaggccaaccaggcgcactactaggtgatgaccagatctataatgtaatcgttactgctcacgcattcgttataattttctttatagttatgcccatcatactaggaggttttggaaattgactcatccctctaatgattggtgcccccgatatagccttcccacgtataaacaatataagcttttgactacttcccccctcattcctattacttctagcctcatcaaccgtagaagcaggagcaggaacaggctgaaccgtttatccaccactagccggtaacttagctcatgcaggagcatccgttgacctagcaattttttccctacacctggcaggtgtctcatcaatcttaggctcaattaattttattactactattattaacataaaacctcccgcaatatctcaatatcaaacaccattatttgtatgatctgtcttaattacagcagtattactactcctttcacttccagtacttgcagctggaattacaatattattaacagatcgtaatcttaacactacattctttgatcccgctggaggtggagatcctattctttaccaacactta	TLYMVFGAWAGMVGTALSILIRAELGQPGALLGDDQIYNVIVTAHAFVMIFFMVMPIMLGGFGNWLIPLMIGAPDMAFPRMNNMSFWLLPPSFLLLLASSTVEAGAGTGWTVYPPLAGNLAHAGASVDLAIFSLHLAGVSSILGSINFITTIINMKPPAMSQYQTPLFVWSVLITAVLLLLSLPVLAAGITMLLTDRNLNTTFFDPAGGGDPILYQHL	-93.87492999999995	FALSE	FALSE
GBHS3052-07	caattcgttgatccatccccatttatctaaaaggaacctcgtttcacactatacctattattcggcgcatgagctggagtcctaggcacagctctaagcctccttattcgagccgagctgggccagccaggcaaccttctaggtaacgaccacatctacaacgttatcgtcacagcccatgcatttgtaataatcttcttcatagtaatacccatcataatcggaggctttggcaactgactagttcccctaataatcggtgcccccgatatggcgtttccccgcataaacaacataagcttctgactcttacctccctctctcttactcctgctcgcatctgctatagtggaggccggagcaggaacaggttgaacagtctaccctcccttagcagggaactactcccaccctggagcctccgtagacctaaccatcttctccttacacctagcaggtgtctcctctatcttaggggccatcaatttcatcacaacaattatcaatataaaaccccctgccataacccaataccaaacgcccctcttcgtctgatccgtcctaatcacagcagtcctacttctcctatctctcccagtcctagctgctggcatcactatactactaacagaccgcaacctcaacaccaccttcttcgaccccgccggaggaggagaccccattctataccaacaccta	acactatacctattattcggcgcatgagctggagtcctaggcacagctctaagcctccttattcgagccgagctgggccagccaggcaaccttctaggtaacgaccacatctacaacgttatcgtcacagcccatgcatttgtaataatcttcttcatagtaatacccatcataatcggaggctttggcaactgactagttcccctaataatcggtgcccccgatatggcgtttccccgcataaacaacataagcttctgactcttacctccctctctcttactcctgctcgcatctgctatagtggaggccggagcaggaacaggttgaacagtctaccctcccttagcagggaactactcccaccctggagcctccgtagacctaaccatcttctccttacacctagcaggtgtctcctctatcttaggggccatcaatttcatcacaacaattatcaatataaaaccccctgccataacccaataccaaacgcccctcttcgtctgatccgtcctaatcacagcagtcctacttctcctatctctcccagtcctagctgctggcatcactatactactaacagaccgcaacctcaacaccaccttcttcgaccccgccggaggaggagaccccattctataccaacaccta	TLYLLFGAWAGVLGTALSLLIRAELGQPGNLLGNDHIYNVIVTAHAFVMIFFMVMPIMIGGFGNWLVPLMIGAPDMAFPRMNNMSFWLLPPSLLLLLASAMVEAGAGTGWTVYPPLAGNYSHPGASVDLTIFSLHLAGVSSILGAINFITTIINMKPPAMTQYQTPLFVWSVLITAVLLLLSLPVLAAGITMLLTDRNLNTTFFDPAGGGDPILYQHL	-102.01243999999994	FALSE	FALSE
GMOTI1399-19	cagcacgcgagccaagctcggttccgaagcttatattttatttttggagcctgatctggaatagtaggaacatccctaagtattctaattcgagctgaattaggtcatcctggtgcattaattggagatgaccaaatttataatgtaattgttactgctcatgcatttattataattttttttatagttatacccattataattggaggattcggaaattgattagttcctttaatattaggagccccagatatagccttccctcgaataaataatataagtttttgacttttacccccagctttaactttactcctagcaagtagtatagtagaaaacggagctggaacaggatgaacagtttaccctcctttatcttctaacattgcccatggaggagcttctgtagatttagctattttttccttacatttagctggaatttcctctattttaggagctgtaaattttattactactgtaattaatatacgatcaacaggaattacattcgaccgaatacctttatttgtttgatctgtagttattacagctttattattattattatcactaccagtattagctggagctattacaatactattaacagaccgaaatttaaatacatctttttttgatcctgcaggaggaggagacccaattttataccaacatttaggtagactggaaaactcgcgcggtaatggtttgagcgttaccgcct	agcttatattttatttttggagcctgatctggaatagtaggaacatccctaagtattctaattcgagctgaattaggtcatcctggtgcattaattggagatgaccaaatttataatgtaattgttactgctcatgcatttattataattttttttatagttatacccattataattggaggattcggaaattgattagttcctttaatattaggagccccagatatagccttccctcgaataaataatataagtttttgacttttacccccagctttaactttactcctagcaagtagtatagtagaaaacggagctggaacaggatgaacagtttaccctcctttatcttctaacattgcccatggaggagcttctgtagatttagctattttttccttacatttagctggaatttcctctattttaggagctgtaaattttattactactgtaattaatatacgatcaacaggaattacattcgaccgaatacctttatttgtttgatctgtagttattacagctttattattattattatcactaccagtattagctggagctattacaatactattaacagaccgaaatttaaatacatctttttttgatcctgcaggaggaggagacccaattttataccaacattta	SLYFIFGAWSGMVGTSLSILIRAELGHPGALIGDDQIYNVIVTAHAFIMIFFMVMPIMIGGFGNWLVPLMLGAPDMAFPRMNNMSFWLLPPALTLLLASSMVENGAGTGWTVYPPLSSNIAHGGASVDLAIFSLHLAGISSILGAVNFITTVINMRSTGITFDRMPLFVWSVVITALLLLLSLPVLAGAITMLLTDRNLNTSFFDPAGGGDPILYQHL	-66.09005999999995	FALSE	FALSE
OPPOE570-17	ccctgggtggacaagtcatttgtacctaagtttgtatcaatgacccggccattactctgtattttatatttggaatttgatctggactagtgggaataataataagaataattattcgaatagaattatctcaaccaggttcaataatcaaaaacgatcaaatttacaatacaattgttacatcacacgcatttgtaataattttttttatagttataccaattataattggtggatttggaaattgactggtacctcttataattggggcacccgacatagcatttccacgaataaacaacataagattttgactactaccaatatcaattacactactaatttcaagttcaacaaccgcatctggatcaggaacaggatgaactgtttatcctcccctttctgcacaagaagcacactcaggaccctcagttgacttaacaatcttttcactacacattgcaggaattagatcaattataggagcaatcaacttcatttcaacaattataaatatacgagtaaaaggaataacaatagaaaaaacaccactcttttgctgatcagtattaattacagcagttctactaattgtgtcactacctgtattagctggagcaattacaatattactactagatcgaaattttaatacatcattttttgacccatcaggtggtggtgacccaatcttatatcaacattta	actctgtattttatatttggaatttgatctggactagtgggaataataataagaataattattcgaatagaattatctcaaccaggttcaataatcaaaaacgatcaaatttacaatacaattgttacatcacacgcatttgtaataattttttttatagttataccaattataattggtggatttggaaattgactggtacctcttataattggggcacccgacatagcatttccacgaataaacaacataagattttgactactaccaatatcaattacactactaatttcaagttcaacaaccgcatctggatcaggaacaggatgaactgtttatcctcccctttctgcacaagaagcacactcaggaccctcagttgacttaacaatcttttcactacacattgcaggaattagatcaattataggagcaatcaacttcatttcaacaattataaatatacgagtaaaaggaataacaatagaaaaaacaccactcttttgctgatcagtattaattacagcagttctactaattgtgtcactacctgtattagctggagcaattacaatattactactagatcgaaattttaatacatcattttttgacccatcaggtggtggtgacccaatcttatatcaacattta	TLYFMFGIWSGLVGMMMSMIIRMELSQPGSMIKNDQIYNTIVTSHAFVMIFFMVMPIMIGGFGNWLVPLMIGAPDMAFPRMNNMSFWLLPMSITLLISSSTTASGSGTGWTVYPPLSAQEAHSGPSVDLTIFSLHIAGISSIMGAINFISTIMNMRVKGMTMEKTPLFCWSVLITAVLLIVSLPVLAGAITMLLLDRNFNTSFFDPSGGGDPILYQHL	-144.76537000000002	FALSE	FALSE
OPPEI1077-17	gttattttatattttatttttggtatatgatcaggtatactaggtttatcaataagattaattattcgattagaattaggtatacctggaagatttattggaagtgatcaaatttataatagaattgttacttctcatgcttttttaataattttttttatagtaatacctattataattggaggttttggaaattgattaattcctttaatattaagagctcctgatatagctttccctcgaataaataatataagattttgattattaattccttcattaagtttattattatttagaaatattacaaatttaggagcaggaacaggatgaacagtttatcctccattatctttaattaatagacatagaggtatttcagtagatctagcaattttttcattacatttagctggaatttcttcaattataggatcaattaattttatttcaacaattttaaatatacgattaaatggtataactatagatcaaattcctttatttgtttgatcagtttttattacagttattttattattattatctttaccagttttagcaggtgctattactatattattaactgatcgaaatataaatacaactttttttgatttttctggaggaggagacccaattttataccaacatttatttataaggactggctggagaggagatttcaattctcgaatcttct	attttatattttatttttggtatatgatcaggtatactaggtttatcaataagattaattattcgattagaattaggtatacctggaagatttattggaagtgatcaaatttataatagaattgttacttctcatgcttttttaataattttttttatagtaatacctattataattggaggttttggaaattgattaattcctttaatattaagagctcctgatatagctttccctcgaataaataatataagattttgattattaattccttcattaagtttattattatttagaaatattacaaatttaggagcaggaacaggatgaacagtttatcctccattatctttaattaatagacatagaggtatttcagtagatctagcaattttttcattacatttagctggaatttcttcaattataggatcaattaattttatttcaacaattttaaatatacgattaaatggtataactatagatcaaattcctttatttgtttgatcagtttttattacagttattttattattattatctttaccagttttagcaggtgctattactatattattaactgatcgaaatataaatacaactttttttgatttttctggaggaggagacccaattttataccaacattta	ILYFIFGMWSGMLGLSMSLIIRLELGMPGSFIGSDQIYNSIVTSHAFLMIFFMVMPIMIGGFGNWLIPLMLSAPDMAFPRMNNMSFWLLIPSLSLLLFSNITNLGAGTGWTVYPPLSLINSHSGISVDLAIFSLHLAGISSIMGSINFISTILNMRLNGMTMDQIPLFVWSVFITVILLLLSLPVLAGAITMLLTDRNMNTTFFDFSGGGDPILYQHL	-129.85853	FALSE	FALSE
OTAS345-12	acattatactttattttcggtgcatgagcaggtatagtaggtacatccttaagaatattaattcgattagaattaggtcaaccaggttcattaattggaaatgatcaaatttataatgttattgttacagctcatgcttttgttataattttctttatagtaatacctattataattggaggatttggaaattgattagtacctttaataattggtgcacctgatatagcttttcctcgaataaataatataagattttgattactacctccatctttaattcttcttttatcaagaagaatagtagaaaccggagcaggaactggatgaactgtttatcctccattatcgagaaatattgctcatgctggagcatcagttgatttagctattttttctcttcatttagctggtatttcttcaattttaggagctgctaattttattacaactataattaatatacgagctccaggtatatcatttgatcaaacccctctatttgtttgagctgttggtattactgctctactattacttctttctttacctgtgttagcaggagcaattacaatactattaactgatcgaaatttaaatacttctttttttgatccagctggaggaggagatccaattctttatcaacatctaacttttagagagttttactcaaggagtagggataatcagcctgcaacatggctagccaatcgtataagccaataacgaaggcccaagtatccccttta	acattatactttattttcggtgcatgagcaggtatagtaggtacatccttaagaatattaattcgattagaattaggtcaaccaggttcattaattggaaatgatcaaatttataatgttattgttacagctcatgcttttgttataattttctttatagtaatacctattataattggaggatttggaaattgattagtacctttaataattggtgcacctgatatagcttttcctcgaataaataatataagattttgattactacctccatctttaattcttcttttatcaagaagaatagtagaaaccggagcaggaactggatgaactgtttatcctccattatcgagaaatattgctcatgctggagcatcagttgatttagctattttttctcttcatttagctggtatttcttcaattttaggagctgctaattttattacaactataattaatatacgagctccaggtatatcatttgatcaaacccctctatttgtttgagctgttggtattactgctctactattacttctttctttacctgtgttagcaggagcaattacaatactattaactgatcgaaatttaaatacttctttttttgatccagctggaggaggagatccaattctttatcaacat	TLYFIFGAWAGMVGTSLSMLIRLELGQPGSLIGNDQIYNVIVTAHAFVMIFFMVMPIMIGGFGNWLVPLMIGAPDMAFPRMNNMSFWLLPPSLILLLSSSMVETGAGTGWTVYPPLSSNIAHAGASVDLAIFSLHLAGISSILGAANFITTMINMRAPGMSFDQTPLFVWAVGITALLLLLSLPVLAGAITMLLTDRNLNTSFFDPAGGGDPILYQH	-74.34982999999997	FALSE	FALSE
OPPWE1366-17	acactttacattatttttggagcttgatccggaatagtaggaacatctctaagaatgcttattcgagcagaattaggacgtcctggtactttcattggtgatgaccaaatttataatgttgtagttacagcacatgcttttattataatttttttcatagttatgcctattctaattggtggatttggtaattgacttgtacctcttatattaggtgccccagatatggctttcccccgaataaataatataagtttttgacttcttcccccttctcttacacttttactttctagttcatttgtagaaaatggagcaggaacaggatgaacagtttatcctcccctttctgcagctattgcccatagaggtgcttctgttgatttagctattttttctcttcatttagcaggtgtttcttctattttaggatctgtaaattttattactacagttattaatatacgagctaatggaattacattagaccgaatacctttatttgtttgatctgtagttattacaacagttcttttacttttatcattacctgttttagctggagctattacaatgcttttaactgatcgaaatttaaatacatcattctttgacccggctggtgggggagacccaattttatatcaacatttagtataacctcctataggagatgccagagccctcgatctttaaaatgtcaacctactttagcg	acactttacattatttttggagcttgatccggaatagtaggaacatctctaagaatgcttattcgagcagaattaggacgtcctggtactttcattggtgatgaccaaatttataatgttgtagttacagcacatgcttttattataatttttttcatagttatgcctattctaattggtggatttggtaattgacttgtacctcttatattaggtgccccagatatggctttcccccgaataaataatataagtttttgacttcttcccccttctcttacacttttactttctagttcatttgtagaaaatggagcaggaacaggatgaacagtttatcctcccctttctgcagctattgcccatagaggtgcttctgttgatttagctattttttctcttcatttagcaggtgtttcttctattttaggatctgtaaattttattactacagttattaatatacgagctaatggaattacattagaccgaatacctttatttgtttgatctgtagttattacaacagttcttttacttttatcattacctgttttagctggagctattacaatgcttttaactgatcgaaatttaaatacatcattctttgacccggctggtgggggagacccaattttatatcaacattta	TLYIIFGAWSGMVGTSLSMLIRAELGRPGTFIGDDQIYNVVVTAHAFIMIFFMVMPILIGGFGNWLVPLMLGAPDMAFPRMNNMSFWLLPPSLTLLLSSSFVENGAGTGWTVYPPLSAAIAHSGASVDLAIFSLHLAGVSSILGSVNFITTVINMRANGITLDRMPLFVWSVVITTVLLLLSLPVLAGAITMLLTDRNLNTSFFDPAGGGDPILYQHL	-83.03405999999997	FALSE	FALSE
TTBHT109-09	tcaagtaagtattcagggatttcttttgacggaacatactagaacattatactttctatttggagcttgagcaggaatagtaggtacttctttaagtattttaattcgtacagaacttggtcatccaggtgcattaattggagatgatcaaatttataatgtaattgtaactgctcatgcttttgttataattttttttatagtaatacctattataattggaggattcggaaattgattagtcccattaatattaggagctcctgatatagcttttcctcgtataaataatataagtttttgattattgcccccttctttaacattacttttagtaagaagaatagttgaaaatggagctggaacaggttgaacagtttatcctcccctttctgctggaattgcacatggaggagcttctgttgatttagctattttttctcttcatttagcaggtatatcttcaattttaggagcagtaaattttattactactgtaattaatatacgatcaaatggaattacttatgatcgtatacctttatttgtttgatcagtagtaattacagctttactattacttttatcattaccagttttagctggagctattacaatacttttaacagatcgaaatttaaatacctcattttttgatcctgcaggaggtggagatccaattttatatcaacatttagaattctcggactgaagctgtgatgcctggtgcaat	acattatactttctatttggagcttgagcaggaatagtaggtacttctttaagtattttaattcgtacagaacttggtcatccaggtgcattaattggagatgatcaaatttataatgtaattgtaactgctcatgcttttgttataattttttttatagtaatacctattataattggaggattcggaaattgattagtcccattaatattaggagctcctgatatagcttttcctcgtataaataatataagtttttgattattgcccccttctttaacattacttttagtaagaagaatagttgaaaatggagctggaacaggttgaacagtttatcctcccctttctgctggaattgcacatggaggagcttctgttgatttagctattttttctcttcatttagcaggtatatcttcaattttaggagcagtaaattttattactactgtaattaatatacgatcaaatggaattacttatgatcgtatacctttatttgtttgatcagtagtaattacagctttactattacttttatcattaccagttttagctggagctattacaatacttttaacagatcgaaatttaaatacctcattttttgatcctgcaggaggtggagatccaattttatatcaacattta	TLYFLFGAWAGMVGTSLSILIRTELGHPGALIGDDQIYNVIVTAHAFVMIFFMVMPIMIGGFGNWLVPLMLGAPDMAFPRMNNMSFWLLPPSLTLLLVSSMVENGAGTGWTVYPPLSAGIAHGGASVDLAIFSLHLAGMSSILGAVNFITTVINMRSNGITYDRMPLFVWSVVITALLLLLSLPVLAGAITMLLTDRNLNTSFFDPAGGGDPILYQHL	-71.36199999999997	FALSE	FALSE
MASPD082-10	aacatcaaccatataacccgtcggctcactccttggctattcctatatatgccactttatatttagtttttggtgcttgagctgctatagtaggaacagctataagagtattgattcgaattgaattaggtcaaccaggaaggtttattggggatgatcaactttataatgtaattgttacggctcatgcttttgtaataattttttttatagtaataccgattttgattggtggttttggaaattgattggtacctttaatgttgggggctccagatatagcttttcctcgaataaataatttgagattttggttattacccccttcgttatttttattaattatttcatcaatagtagaaataggtgtaggtgctggatgaacagtatatcctcctttggctggattagaaggtcatgctgggagatcagttgattttgctattttttctttacatttagctggggcttcatctattatgggggctattaattttatttcaacaattattaatatacgattttatggaatgactatagaaaaggttcctttatttgtatggtcagttttgattactgctgttttattattattatcattacctgtattagcgggtgctattacaatattattaacagatcgaaattttaatacttcgttctttgatccatctggaggtggtgatccaattttatttcaacatttagagaccagaacatcagcaatgactacgacaccttatacgag	-ctttatatttagtttttggtgcttgagctgctatagtaggaacagctataagagtattgattcgaattgaattaggtcaaccaggaaggtttattggggatgatcaactttataatgtaattgttacggctcatgcttttgtaataattttttttatagtaataccgattttgattggtggttttggaaattgattggtacctttaatgttgggggctccagatatagcttttcctcgaataaataatttgagattttggttattacccccttcgttatttttattaattatttcatcaatagtagaaataggtgtaggtgctggatgaacagtatatcctcctttggctggattagaaggtcatgctgggagatcagttgattttgctattttttctttacatttagctggggcttcatctattatgggggctattaattttatttcaacaattattaatatacgattttatggaatgactatagaaaaggttcctttatttgtatggtcagttttgattactgctgttttattattattatcattacctgtattagcgggtgctattacaatattattaacagatcgaaattttaatacttcgttctttgatccatctggaggtggtgatccaattttatttcaacattta	-LYLVFGAWAAMVGTAMSVLIRIELGQPGSFIGDDQLYNVIVTAHAFVMIFFMVMPILIGGFGNWLVPLMLGAPDMAFPRMNNLSFWLLPPSLFLLIISSMVEMGVGAGWTVYPPLAGLEGHAGSSVDFAIFSLHLAGASSIMGAINFISTIINMRFYGMTMEKVPLFVWSVLITAVLLLLSLPVLAGAITMLLTDRNFNTSFFDPSGGGDPILFQHL	-113.40499999999997	FALSE	FALSE
MNAC061-07	gtgctctacattatattttatttttggaatttgatcaggaatagttggaacatctttaagtttattaattcgagcagaattaggtactccaggatctttaattggagatgatcaaatttataatactattgtaacaggacatgcatttattataattttttttatagtaataccaattataattggaggatttggaaattgattggttcctttaatattgggagctccagatatagctttcccacgaataaataatataagattttgacttttaccaccctctttaaccctgttaatttcaagtagtattgttgaaaatggagcaggaactggatgaactgtgtatccccccctttcatctaatattgctcatagaggaagatcagtagatttagctattttttcccttcatttagctggaatctcttcaattttaggagctattaattttattaccactattattaatataaaacttaatggaatatcatttgatcaaatacctttattcgtttgagctgtaggaattacagctttattactccttctttctcttcctgttttagctggagctattactatattattaactgatcgaaatcttaatacttctttttttgatccttctggaggaggagaccccattctttatcaacattta	acattatattttatttttggaatttgatcaggaatagttggaacatctttaagtttattaattcgagcagaattaggtactccaggatctttaattggagatgatcaaatttataatactattgtaacaggacatgcatttattataattttttttatagtaataccaattataattggaggatttggaaattgattggttcctttaatattgggagctccagatatagctttcccacgaataaataatataagattttgacttttaccaccctctttaaccctgttaatttcaagtagtattgttgaaaatggagcaggaactggatgaactgtgtatccccccctttcatctaatattgctcatagaggaagatcagtagatttagctattttttcccttcatttagctggaatctcttcaattttaggagctattaattttattaccactattattaatataaaacttaatggaatatcatttgatcaaatacctttattcgtttgagctgtaggaattacagctttattactccttctttctcttcctgttttagctggagctattactatattattaactgatcgaaatcttaatacttctttttttgatccttctggaggaggagaccccattctttatcaacattta	TLYFIFGIWSGMVGTSLSLLIRAELGTPGSLIGDDQIYNTIVTGHAFIMIFFMVMPIMIGGFGNWLVPLMLGAPDMAFPRMNNMSFWLLPPSLTLLISSSIVENGAGTGWTVYPPLSSNIAHSGSSVDLAIFSLHLAGISSILGAINFITTIINMKLNGMSFDQMPLFVWAVGITALLLLLSLPVLAGAITMLLTDRNLNTSFFDPSGGGDPILYQHL	-60.36838999999997	FALSE	FALSE
GCOL5680-16	gtaggattttgtagcaggcggacgctcctacacgctacggtagataccttatactttatttttggggcatgagctggaatagttggaacctcactaagattattaatccgagctgaattaggaaaccctggaagattaattggagatgatcaaatctataacgttattgtaactgcccacgcttttgtaataattttctttatagttatgccaattgtaattggaggatttggaaattgacttgtcccattaatattgggagcacctgatatagctttccctcgaataaataacataagattttgacttcttcccccatcattaagtttattgttaatgagaagaattgttgaaaatggagcaggaacaggctgaacagtgtacccaccactttcagcaaatattgcccatagaggctcttcagttgatttagctatttttagacttcatttagcaggtatttcttcaattttaggtgctgtaaattttatcactacagtaattaatatacgagcaacaggaataactttagacaaaatacccttatttgtttgatctgttgctattacagctcttcttctacttttatctttaccagttttagctggggctatcacaatacttttaacagatcgaaatttaaatacttcatttttcgatcctgctgggggaggtgacccaattttatatcaacatttatggtggggcgcatgtct	accttatactttatttttggggcatgagctggaatagttggaacctcactaagattattaatccgagctgaattaggaaaccctggaagattaattggagatgatcaaatctataacgttattgtaactgcccacgcttttgtaataattttctttatagttatgccaattgtaattggaggatttggaaattgacttgtcccattaatattgggagcacctgatatagctttccctcgaataaataacataagattttgacttcttcccccatcattaagtttattgttaatgagaagaattgttgaaaatggagcaggaacaggctgaacagtgtacccaccactttcagcaaatattgcccatagaggctcttcagttgatttagctatttttagacttcatttagcaggtatttcttcaattttaggtgctgtaaattttatcactacagtaattaatatacgagcaacaggaataactttagacaaaatacccttatttgtttgatctgttgctattacagctcttcttctacttttatctttaccagttttagctggggctatcacaatacttttaacagatcgaaatttaaatacttcatttttcgatcctgctgggggaggtgacccaattttatatcaacattta	TLYFIFGAWAGMVGTSLSLLIRAELGNPGSLIGDDQIYNVIVTAHAFVMIFFMVMPIVIGGFGNWLVPLMLGAPDMAFPRMNNMSFWLLPPSLSLLLMSSIVENGAGTGWTVYPPLSANIAHSGSSVDLAIFSLHLAGISSILGAVNFITTVINMRATGMTLDKMPLFVWSVAITALLLLLSLPVLAGAITMLLTDRNLNTSFFDPAGGGDPILYQHL	-66.67642999999997	FALSE	FALSE
OPPZG343-17	actttatatttaattttcggagtttgggctgcgatagtaggaactgccttcagagttttaattcgcttagagttaggacaacctggtagatttattggagacgatcaaatttacaatgttatagttactgcgcatgcttttattataattttttttatagttatacctattataattggaggatttggaaactgattagtacctttaataatcggtgctcctgatatagcattcccccggataaataacataagattctggcttcttcccccctctctaacccttttattaacaggagggttagtagaaagaggagctggaactggatgaacggtttatccccctttagctgcgggtattgctcatgcaggggcctcagttgacctctcaatttttagtctacacttagcgggtgcttcttcaattctaggggctgtaaattttattacaactattattaatatacgaacacctggcatatcctgggatcaaacacctttatttgtttgatcagtttttttaacagccattttacttcttctttctttacctgttttagctggtgctattaccatattattaacagatcgaaatcttaatacatctttttttgaccctgcgggaggtggggacccaattttataccaacacttatttgggggacggcgcaacggctggttttactccacagaggactaggctcgttgggcgatcagtctaccgcgctttg	actttatatttaattttcggagtttgggctgcgatagtaggaactgccttcagagttttaattcgcttagagttaggacaacctggtagatttattggagacgatcaaatttacaatgttatagttactgcgcatgcttttattataattttttttatagttatacctattataattggaggatttggaaactgattagtacctttaataatcggtgctcctgatatagcattcccccggataaataacataagattctggcttcttcccccctctctaacccttttattaacaggagggttagtagaaagaggagctggaactggatgaacggtttatccccctttagctgcgggtattgctcatgcaggggcctcagttgacctctcaatttttagtctacacttagcgggtgcttcttcaattctaggggctgtaaattttattacaactattattaatatacgaacacctggcatatcctgggatcaaacacctttatttgtttgatcagtttttttaacagccattttacttcttctttctttacctgttttagctggtgctattaccatattattaacagatcgaaatcttaatacatctttttttgaccctgcgggaggtggggacccaattttataccaacactta	TLYLIFGVWAAMVGTAFSVLIRLELGQPGSFIGDDQIYNVMVTAHAFIMIFFMVMPIMIGGFGNWLVPLMIGAPDMAFPRMNNMSFWLLPPSLTLLLTGGLVESGAGTGWTVYPPLAAGIAHAGASVDLSIFSLHLAGASSILGAVNFITTIINMRTPGMSWDQTPLFVWSVFLTAILLLLSLPVLAGAITMLLTDRNLNTSFFDPAGGGDPILYQHL	-95.21305999999996	FALSE	FALSE
LPAB476-08	ctggcacatattggacactcagtttagagacagggacattatattttatttttggaatttgatcaggaatagttggaacctctctaagtttattaattcgagctgaattaggaactccaggatctttaattggagatgatcaaatttataatactattgtcactgctcatgcatttattataattttttttatagtaataccaattataattggaggatttggaaattgattagtccctttaatattgggagcccctgatatagctttccctcgaataaataatataagattttgacttcttcctccttctttaactttattaatttcaagaagtattgtagaaaatggagctggaactggatgaactgtgtaccccccactttcatctaatattgcccatggtggaagatctgttgatttagctattttttcccttcatttagcaggaatttcttcaattttaggagctattaattttattactactattattaatataaaattaaatggaataatatttgatcaaatacctttatttgtatgagctgtcggaattacagctttattacttttactatcccttcctgttttagcaggggctattactatgcttttaacagatcgaaatcttaatacatctttttttgatcctgctggaggaggagaccctattctttaccaacattta	acattatattttatttttggaatttgatcaggaatagttggaacctctctaagtttattaattcgagctgaattaggaactccaggatctttaattggagatgatcaaatttataatactattgtcactgctcatgcatttattataattttttttatagtaataccaattataattggaggatttggaaattgattagtccctttaatattgggagcccctgatatagctttccctcgaataaataatataagattttgacttcttcctccttctttaactttattaatttcaagaagtattgtagaaaatggagctggaactggatgaactgtgtaccccccactttcatctaatattgcccatggtggaagatctgttgatttagctattttttcccttcatttagcaggaatttcttcaattttaggagctattaattttattactactattattaatataaaattaaatggaataatatttgatcaaatacctttatttgtatgagctgtcggaattacagctttattacttttactatcccttcctgttttagcaggggctattactatgcttttaacagatcgaaatcttaatacatctttttttgatcctgctggaggaggagaccctattctttaccaacattta	TLYFIFGIWSGMVGTSLSLLIRAELGTPGSLIGDDQIYNTIVTAHAFIMIFFMVMPIMIGGFGNWLVPLMLGAPDMAFPRMNNMSFWLLPPSLTLLISSSIVENGAGTGWTVYPPLSSNIAHGGSSVDLAIFSLHLAGISSILGAINFITTIINMKLNGMMFDQMPLFVWAVGITALLLLLSLPVLAGAITMLLTDRNLNTSFFDPAGGGDPILYQHL	-58.55939999999998	FALSE	FALSE
LBCS137-07	caaccctggctgctggagccccggcagcctacacacagcgaaccagaaatttttgaccgatgtactgactgcttctattttgggatcctacattatattttatttttggtatttgagctggaatagttggaacttcattaagattattaattcgagcagaattaggaaaccccggatctttaattggagatgatcaaatttataacactattgttacagctcatgcttttattataattttttttatagttatacctattataatcggaggatttggtaattgacttgtacctttaatattaggagccccagatatagcatttccacgaataaataatataagtttttgacttcttcccccctctttaaccttattaatttcaagaagaattgtagaaaatggagcaggaacaggatgaacagtttacccaccactttcatctaatattgctcatggaggaagctctgtagatttagctattttttcccttcatttagctggaatttcctctattttaggagctattaattttattacaacaattattaatatacgattaaatagtttatcttttgatcaaatacctttatttatttgagcagtaggaattactgcatttttattattgttatctttacctgttttagctggagctattactatacttttaactgatcgaaatttaaatacatctttttttgacccagcaggaggaggagatccaattttataccaacatttatgttgtcggcctccgcttgtgtaaagattgcgaacgccagaatcctat	acattatattttatttttggtatttgagctggaatagttggaacttcattaagattattaattcgagcagaattaggaaaccccggatctttaattggagatgatcaaatttataacactattgttacagctcatgcttttattataattttttttatagttatacctattataatcggaggatttggtaattgacttgtacctttaatattaggagccccagatatagcatttccacgaataaataatataagtttttgacttcttcccccctctttaaccttattaatttcaagaagaattgtagaaaatggagcaggaacaggatgaacagtttacccaccactttcatctaatattgctcatggaggaagctctgtagatttagctattttttcccttcatttagctggaatttcctctattttaggagctattaattttattacaacaattattaatatacgattaaatagtttatcttttgatcaaatacctttatttatttgagcagtaggaattactgcatttttattattgttatctttacctgttttagctggagctattactatacttttaactgatcgaaatttaaatacatctttttttgacccagcaggaggaggagatccaattttataccaacattta	TLYFIFGIWAGMVGTSLSLLIRAELGNPGSLIGDDQIYNTIVTAHAFIMIFFMVMPIMIGGFGNWLVPLMLGAPDMAFPRMNNMSFWLLPPSLTLLISSSIVENGAGTGWTVYPPLSSNIAHGGSSVDLAIFSLHLAGISSILGAINFITTIINMRLNSLSFDQMPLFIWAVGITAFLLLLSLPVLAGAITMLLTDRNLNTSFFDPAGGGDPILYQHL	-58.222719999999974	FALSE	FALSE
PCMUZ018-16	acattatattttatttttggagcttgatcaggaatagttggaacttcattaagattgattattcgagccgagctcggtcagcctggtactttaatcggcaacgatcaaatttataatgttgtagttacagcccacgcattcattataattttctttatagttataccaattataattggaggatttggtaattgacttgttcccctaatattaggggctcctgatatagcatttccccgtataaacaacataagattttgacttcttcctccttccttaaccttgttattgataagaggaatagttgaaagaggagtaggaacaggttgaactgtataccctcctttatcggccgctattgcccatgcaggtgcctcagtagatttaggaattttttcacttcacttagcaggtgtctcctccatcttaggagccgttaattttataaccaccgttattaatatacgttcctttggtataagtatagaccaaatacctttatttgtatggtcagtctttattactgcaattcttttactcctctccctccctgttttagcaggagctattactatgttattaacagaccgaaacttaaatacctcattttttgatcctgctggaggaggagatcctgtcctttatcaacatttaggtcaggctcaatgctgccatccgaatcctaagggacgatatgaagaaggataacaagaacttcatgactccgggagtaact	acattatattttatttttggagcttgatcaggaatagttggaacttcattaagattgattattcgagccgagctcggtcagcctggtactttaatcggcaacgatcaaatttataatgttgtagttacagcccacgcattcattataattttctttatagttataccaattataattggaggatttggtaattgacttgttcccctaatattaggggctcctgatatagcatttccccgtataaacaacataagattttgacttcttcctccttccttaaccttgttattgataagaggaatagttgaaagaggagtaggaacaggttgaactgtataccctcctttatcggccgctattgcccatgcaggtgcctcagtagatttaggaattttttcacttcacttagcaggtgtctcctccatcttaggagccgttaattttataaccaccgttattaatatacgttcctttggtataagtatagaccaaatacctttatttgtatggtcagtctttattactgcaattcttttactcctctccctccctgttttagcaggagctattactatgttattaacagaccgaaacttaaatacctcattttttgatcctgctggaggaggagatcctgtcctttatcaacattta	TLYFIFGAWSGMVGTSLSLIIRAELGQPGTLIGNDQIYNVVVTAHAFIMIFFMVMPIMIGGFGNWLVPLMLGAPDMAFPRMNNMSFWLLPPSLTLLLMSGMVESGVGTGWTVYPPLSAAIAHAGASVDLGIFSLHLAGVSSILGAVNFMTTVINMRSFGMSMDQMPLFVWSVFITAILLLLSLPVLAGAITMLLTDRNLNTSFFDPAGGGDPVLYQHL	-81.54184999999995	FALSE	FALSE
LPNGM012-07	gacggacattatattttatttttggaatttgagctggaatagtaggaacttctttaagcttacttattcgagcagaattaggaacttctggatctttaattggagatgatcaaatttataatacaattgtaacagctcatgcttttattataattttttttatagtaataccaattataattggaggatttggaaattgattagtacctttaatattaggggctccagatatagcatttccacgaataaataatataagattttgattattacctccatctcttactcttttaatttcaagaagaattgtagaaaatggagcaggtacaggatgaactgtatatccaccattatcatcaaatattgctcatagaggaagttcagtagatttagcaattttttctcttcacttagcaggaatttcttcaattttaggagcaattaactttattactactattattaatatacgattaaataatatatcatttgatcaaatacctttatttgtttgagctgtaggaattacagcatttttacttttactatctctcccagttcttgcaggagcaattacaatattattaacagatcgaaatcttaatacatcttttttcgatccagctggaggaggagatcctattttatatcaacattta	acattatattttatttttggaatttgagctggaatagtaggaacttctttaagcttacttattcgagcagaattaggaacttctggatctttaattggagatgatcaaatttataatacaattgtaacagctcatgcttttattataattttttttatagtaataccaattataattggaggatttggaaattgattagtacctttaatattaggggctccagatatagcatttccacgaataaataatataagattttgattattacctccatctcttactcttttaatttcaagaagaattgtagaaaatggagcaggtacaggatgaactgtatatccaccattatcatcaaatattgctcatagaggaagttcagtagatttagcaattttttctcttcacttagcaggaatttcttcaattttaggagcaattaactttattactactattattaatatacgattaaataatatatcatttgatcaaatacctttatttgtttgagctgtaggaattacagcatttttacttttactatctctcccagttcttgcaggagcaattacaatattattaacagatcgaaatcttaatacatcttttttcgatccagctggaggaggagatcctattttatatcaacattta	TLYFIFGIWAGMVGTSLSLLIRAELGTSGSLIGDDQIYNTIVTAHAFIMIFFMVMPIMIGGFGNWLVPLMLGAPDMAFPRMNNMSFWLLPPSLTLLISSSIVENGAGTGWTVYPPLSSNIAHSGSSVDLAIFSLHLAGISSILGAINFITTIINMRLNNMSFDQMPLFVWAVGITAFLLLLSLPVLAGAITMLLTDRNLNTSFFDPAGGGDPILYQHL	-57.38758999999998	FALSE	FALSE
ASINB1078-12	ctaggacgccttccgttagctggattaatggtcagggtctgctagcctatatgaataactggtattatattttattttcggaatatgagcaggtatgattggatcatcaataagaataattattcgtatagaattaggtaatccaggtttcttaattaataatgatcaaatttataactcaattgtaactgcacatgcatttatcataattttttttatagtaatgcctattataattggaggatttggaaattgattaattcctctaatattagggtccccagatatagcatttcctcgaataaataatataagtttttgattattacccccatcactatttttattaatttttagaaatattatcaatcaaggagtaggtactggttgaacagtatatccccctttatcatctaatttaaatcatgaaggtatatctgttgatttagctattttttccttacatatagctggcatatcatctattataggggctattaattttatttcaacaattataaatatacgacctgataaaataagactagaaaaaatatctttatttacttgatcaattaaaattactgcaattttactcttgttagctgtacctgttttagcaggagctattacaatgctactaacagatcgtaatttaaatacatcattctttgacccatcaggaggaggtgatcctattttataccaacattta	gtattatattttattttcggaatatgagcaggtatgattggatcatcaataagaataattattcgtatagaattaggtaatccaggtttcttaattaataatgatcaaatttataactcaattgtaactgcacatgcatttatcataattttttttatagtaatgcctattataattggaggatttggaaattgattaattcctctaatattagggtccccagatatagcatttcctcgaataaataatataagtttttgattattacccccatcactatttttattaatttttagaaatattatcaatcaaggagtaggtactggttgaacagtatatccccctttatcatctaatttaaatcatgaaggtatatctgttgatttagctattttttccttacatatagctggcatatcatctattataggggctattaattttatttcaacaattataaatatacgacctgataaaataagactagaaaaaatatctttatttacttgatcaattaaaattactgcaattttactcttgttagctgtacctgttttagcaggagctattacaatgctactaacagatcgtaatttaaatacatcattctttgacccatcaggaggaggtgatcctattttataccaacattta	VLYFIFGMWAGMIGSSMSMIIRMELGNPGFLINNDQIYNSIVTAHAFIMIFFMVMPIMIGGFGNWLIPLMLGSPDMAFPRMNNMSFWLLPPSLFLLIFSNIINQGVGTGWTVYPPLSSNLNHEGMSVDLAIFSLHMAGMSSIMGAINFISTIMNMRPDKMSLEKMSLFTWSIKITAILLLLAVPVLAGAITMLLTDRNLNTSFFDPSGGGDPILYQHL	-123.14819999999996	FALSE	FALSE
ACGAF099-11	cgattaatgattagaagctttatttatgatgcctcctttctctttcatgctcccctttactatgctttattttatctttgctatttgagccggaataattggatcatccataagtataattattcgccttgaacttggatcttgcaactctctaattaataatgaccaaatttataattccctcgtgacaagacacgcttttattataatttttttcatagttataccctttataatcggaggctttggcaattttttagtaccattaatactaggcacccccgatatagcctatcctcgaataaataacataagattctgattattacccccttctattgcccttcttcttttaggtagttttattaattctggtgttgggaccggctgaacaatctacccccccttagcttccaatattttccaaagaggagcctcaattgatctaactattttttctcttcatattgctgggatatcatctatcttaggagctattaactttatctcaacaattattaatatgcaccataaaaactttactctcgataaattacctcttttagtgtgatccatcctaattaccgccgttcttctactcctagcccttcccgtcctagcaggggcaattaccatacttctcaccgaccgaaatctaaatacctcttttttcgaccccgcaggaggaggcgacccaatcctataccaacactta	atgctttattttatctttgctatttgagccggaataattggatcatccataagtataattattcgccttgaacttggatcttgcaactctctaattaataatgaccaaatttataattccctcgtgacaagacacgcttttattataatttttttcatagttataccctttataatcggaggctttggcaattttttagtaccattaatactaggcacccccgatatagcctatcctcgaataaataacataagattctgattattacccccttctattgcccttcttcttttaggtagttttattaattctggtgttgggaccggctgaacaatctacccccccttagcttccaatattttccaaagaggagcctcaattgatctaactattttttctcttcatattgctgggatatcatctatcttaggagctattaactttatctcaacaattattaatatgcaccataaaaactttactctcgataaattacctcttttagtgtgatccatcctaattaccgccgttcttctactcctagcccttcccgtcctagcaggggcaattaccatacttctcaccgaccgaaatctaaatacctcttttttcgaccccgcaggaggaggcgacccaatcctataccaacactta	MLYFIFAIWAGMIGSSMSMIIRLELGSCNSLINNDQIYNSLVTSHAFIMIFFMVMPFMIGGFGNFLVPLMLGTPDMAYPRMNNMSFWLLPPSIALLLLGSFINSGVGTGWTIYPPLASNIFQSGASIDLTIFSLHIAGMSSILGAINFISTIINMHHKNFTLDKLPLLVWSILITAVLLLLALPVLAGAITMLLTDRNLNTSFFDPAGGGDPILYQHL	-141.53492	FALSE	FALSE
RBTC1968-16	ttgttcagtgtatctgggacactttattttattttcggagcttgagctggcatagttggaacatctttaagtctattaattcgagccgaattaggtcaaccaggttacctaattggtgatgatcaaatctataatgttattgttactgctcatgcatttgttataatcttctttatagtaatacctattataattggaggattcggaaattgactagtccctttaatattaggagccccagatatagctttccctcgaataaataatataagcttctgactcctcccaccttccttaacccttttattagcaagaagcttagtagaaaatggagctggtactggttgaactgtttacccccctttatcagcaggacttacccatagaggggcttcagtagatttagctattttctctcttcatctagccggaatttcatcaattttaggagcagttaactttattacaacttctattaatatacgtactcctggtataaccttagatcaaacacccctttttgtatgatctgttgctattactgcccttcttcttcttctttctctccctgtactagctggtgctattaccatacttttgacagaccgaaatctcaacacatccttctttgaccctgcaggaggaggagatcctattctttatcaacatttacaactctgaagagcatcagttgtggccctgcagtcagacggtcgtgataagcctagcatactcgcggcgtccctaacttgccgatac	acactttattttattttcggagcttgagctggcatagttggaacatctttaagtctattaattcgagccgaattaggtcaaccaggttacctaattggtgatgatcaaatctataatgttattgttactgctcatgcatttgttataatcttctttatagtaatacctattataattggaggattcggaaattgactagtccctttaatattaggagccccagatatagctttccctcgaataaataatataagcttctgactcctcccaccttccttaacccttttattagcaagaagcttagtagaaaatggagctggtactggttgaactgtttacccccctttatcagcaggacttacccatagaggggcttcagtagatttagctattttctctcttcatctagccggaatttcatcaattttaggagcagttaactttattacaacttctattaatatacgtactcctggtataaccttagatcaaacacccctttttgtatgatctgttgctattactgcccttcttcttcttctttctctccctgtactagctggtgctattaccatacttttgacagaccgaaatctcaacacatccttctttgaccctgcaggaggaggagatcctattctttatcaacattta	TLYFIFGAWAGMVGTSLSLLIRAELGQPGYLIGDDQIYNVIVTAHAFVMIFFMVMPIMIGGFGNWLVPLMLGAPDMAFPRMNNMSFWLLPPSLTLLLASSLVENGAGTGWTVYPPLSAGLTHSGASVDLAIFSLHLAGISSILGAVNFITTSINMRTPGMTLDQTPLFVWSVAITALLLLLSLPVLAGAITMLLTDRNLNTSFFDPAGGGDPILYQHL	-75.47735999999995	FALSE	FALSE
TZAIB438-06	ctctacttagtatttggcgcctgagccgggatggtcggcactgctttaagccttcttattcgggctgagctgagccaacccggagctcttctgggcgatgaccagatttacaacgtaatcgttacagcacacgcatttgtaataattttctttatagtaatgccaatcatgattggaggcttcggaaactgacttattcccctgatgattggtgcccctgacatggcattccctcgaatgaacaatatgagcttctgacttctccctccttccttcctactccttctagcctcctcaggagtagaggctggggccggaacaggatgaactgtatacccacccctagcaggaaacttagcccacgcaggagcttccgttgacctaaccatcttctcactccacctggcaggtatttcctcaatcctaggggccatcaacttcatcacaacaattattaacatgaaacctccagccatctctcaataccaaacacctctgtttgtttgagctgtcctaatcacggctgttcttcttctcctatctcttcccgtccttgctgctggcattactatgctccttaccgaccgaaacctaaacactaccttctttgacccagctggaggtggagacccaatcctttatcaacacctaacatgtcatggccttagcatttggatatggtaaaccgtctgaattcgggacgttggtcacccatccacacgtctttgcacggatccctttgcgtcc	---ctctacttagtatttggcgcctgagccgggatggtcggcactgctttaagccttcttattcgggctgagctgagccaacccggagctcttctgggcgatgaccagatttacaacgtaatcgttacagcacacgcatttgtaataattttctttatagtaatgccaatcatgattggaggcttcggaaactgacttattcccctgatgattggtgcccctgacatggcattccctcgaatgaacaatatgagcttctgacttctccctccttccttcctactccttctagcctcctcaggagtagaggctggggccggaacaggatgaactgtatacccacccctagcaggaaacttagcccacgcaggagcttccgttgacctaaccatcttctcactccacctggcaggtatttcctcaatcctaggggccatcaacttcatcacaacaattattaacatgaaacctccagccatctctcaataccaaacacctctgtttgtttgagctgtcctaatcacggctgttcttcttctcctatctcttcccgtccttgctgctggcattactatgctccttaccgaccgaaacctaaacactaccttctttgacccagctggaggtggagacccaatcctttatcaacaccta	-LYLVFGAWAGMVGTALSLLIRAELSQPGALLGDDQIYNVIVTAHAFVMIFFMVMPIMIGGFGNWLIPLMIGAPDMAFPRMNNMSFWLLPPSFLLLLASSGVEAGAGTGWTVYPPLAGNLAHAGASVDLTIFSLHLAGISSILGAINFITTIINMKPPAISQYQTPLFVWAVLITAVLLLLSLPVLAAGITMLLTDRNLNTTFFDPAGGGDPILYQHL	-88.56822999999994	FALSE	FALSE
NECAD573-08	gtacgtacaaagcgtaccgactagcgagataccaaccttgggcaatcacaacccagcccctgagctacgcagaagtatagatgaacatgccacacattatattttatttttggaatttgagctggaatagtggggacatctttaagaatattaatccgaactgaattaagaacttcaagatatttaattggaaacgatcaaatttataatgttattgtaactgctcatgcttttgttataattttctttatagttatacctattataattgggggatttggaaattgattagttcctttaatattaggagcccctgatatagctttcccccgtcttaataatataagattttgacttcttcctccttctttaacatttctaatcataagaagaatagtagaaaatggggctggaacaggctgaactgtttacccccccctatcttctaatataggccacattgggagatctgtagatttaacaattttttctttacatctagcaggtatttcttcaattttaggggcaattaattttattactacagtaattaatatgcgatcaaattatataacttttaatataatacccctatttgtctgatctgttctaattactgctattttactacttctctctctcccagtattagctggagctattaccatacttttaactgatcgaaaccttaatacaagtttttttgaccctgcaggagggggggatcctattctatatcaacattta	acattatattttatttttggaatttgagctggaatagtggggacatctttaagaatattaatccgaactgaattaagaacttcaagatatttaattggaaacgatcaaatttataatgttattgtaactgctcatgcttttgttataattttctttatagttatacctattataattgggggatttggaaattgattagttcctttaatattaggagcccctgatatagctttcccccgtcttaataatataagattttgacttcttcctccttctttaacatttctaatcataagaagaatagtagaaaatggggctggaacaggctgaactgtttacccccccctatcttctaatataggccacattgggagatctgtagatttaacaattttttctttacatctagcaggtatttcttcaattttaggggcaattaattttattactacagtaattaatatgcgatcaaattatataacttttaatataatacccctatttgtctgatctgttctaattactgctattttactacttctctctctcccagtattagctggagctattaccatacttttaactgatcgaaaccttaatacaagtttttttgaccctgcaggagggggggatcctattctatatcaacattta	TLYFIFGIWAGMVGTSLSMLIRTELSTSSYLIGNDQIYNVIVTAHAFVMIFFMVMPIMIGGFGNWLVPLMLGAPDMAFPRLNNMSFWLLPPSLTFLIMSSMVENGAGTGWTVYPPLSSNMGHIGSSVDLTIFSLHLAGISSILGAINFITTVINMRSNYMTFNMMPLFVWSVLITAILLLLSLPVLAGAITMLLTDRNLNTSFFDPAGGGDPILYQHL	-91.44484999999993	FALSE	FALSE
SPUEB475-07	atctagtaactctgggctactatcacatagggtgggactctctttaaccgttaaccacccatagttcagagcaatgctttatatgagtccctcgcaacattatattttatttttggaatttgagcaggaatagtaggaacttcattaagattactaattcgagcagaattaggaactcccggatctttaattggagatgaccaaatttacaatacaattgtaacagcacatgcatttattataattttctttatagtaataccaattataattggaggatttggtaattgattagtacctttaatattaggagcacctgacatagcatttccacgaataaataatataagattttgacttttacccccatctttaactcttttaatttctagaagtattgttgaaaatggagcaggaacaggttgaacagtttacccccctctttcttctaatattgcccatagaggaagttcagtagatttagctattttttcccttcatctagctggaatttcatcaatcataggagctgtaaattttattacaacaattattaatatacgaattaataatttatcatttgatcaaataccattatttgtttgagctgttggaatcacagcatttctattattattatctttaccagtattagctggtgcaattactatattattaactgatcgaaatcttaatacatcattttttgaccctgctggaggaggagatcccattctttatcaacatttaccggcgcctaatgggcttgctggaaacgacctattccgcccggattgctca	-cattatattttatttttggaatttgagcaggaatagtaggaacttcattaagattactaattcgagcagaattaggaactcccggatctttaattggagatgaccaaatttacaatacaattgtaacagcacatgcatttattataattttctttatagtaataccaattataattggaggatttggtaattgattagtacctttaatattaggagcacctgacatagcatttccacgaataaataatataagattttgacttttacccccatctttaactcttttaatttctagaagtattgttgaaaatggagcaggaacaggttgaacagtttacccccctctttcttctaatattgcccatagaggaagttcagtagatttagctattttttcccttcatctagctggaatttcatcaatcataggagctgtaaattttattacaacaattattaatatacgaattaataatttatcatttgatcaaataccattatttgtttgagctgttggaatcacagcatttctattattattatctttaccagtattagctggtgcaattactatattattaactgatcgaaatcttaatacatcattttttgaccctgctggaggaggagatcccattctttatcaacattta	-LYFIFGIWAGMVGTSLSLLIRAELGTPGSLIGDDQIYNTIVTAHAFIMIFFMVMPIMIGGFGNWLVPLMLGAPDMAFPRMNNMSFWLLPPSLTLLISSSIVENGAGTGWTVYPPLSSNIAHSGSSVDLAIFSLHLAGISSIMGAVNFITTIINMRINNLSFDQMPLFVWAVGITAFLLLLSLPVLAGAITMLLTDRNLNTSFFDPAGGGDPILYQHL	-59.95237999999998	FALSE	FALSE
LEFIG837-10	tagattggtggttgggtagtcagtgtacattgcgggtccggtgtttactatactgaatcaactacacattatactttatttttggtgtttgagctggaataattggtacttctttaagattgttaattcgagctgaattaggaaatcctggttcattaattggagatgatcaaatttataatactattgtaactgctcatgcttttattataattttttttatagttatacccattataattggcggatttggtaattgattagtacctttaatattaggagccccagatatagctttcccacgaataaataacataagattttgattattacccccctctattatattgcttatttcaagcagaattgtagaaaatggagcaggaacaggatgaacagtttaccccccactctcatcaaatattgcccatagtggaagatctgtagatcttgctattttttctttacatttagctggaatttcatcaattttaggagctgttaactttattacaaccattattaatatacgccctaataatatatctttagatcaaataccattatttgtttgagctgttggaattacagctttattattacttctctcattaccagtattagctggagctattacaatattattaaccgatcgaaatctaaatacatcattttttgacccagctggtggaggtgatcctattttataccaacatttaagcggagaggtgtttaggggtctcgcctctttcgacgtgtgtccagtctgaattttacgtcttgcgccc	acattatactttatttttggtgtttgagctggaataattggtacttctttaagattgttaattcgagctgaattaggaaatcctggttcattaattggagatgatcaaatttataatactattgtaactgctcatgcttttattataattttttttatagttatacccattataattggcggatttggtaattgattagtacctttaatattaggagccccagatatagctttcccacgaataaataacataagattttgattattacccccctctattatattgcttatttcaagcagaattgtagaaaatggagcaggaacaggatgaacagtttaccccccactctcatcaaatattgcccatagtggaagatctgtagatcttgctattttttctttacatttagctggaatttcatcaattttaggagctgttaactttattacaaccattattaatatacgccctaataatatatctttagatcaaataccattatttgtttgagctgttggaattacagctttattattacttctctcattaccagtattagctggagctattacaatattattaaccgatcgaaatctaaatacatcattttttgacccagctggtggaggtgatcctattttataccaacattta	TLYFIFGVWAGMIGTSLSLLIRAELGNPGSLIGDDQIYNTIVTAHAFIMIFFMVMPIMIGGFGNWLVPLMLGAPDMAFPRMNNMSFWLLPPSIMLLISSSIVENGAGTGWTVYPPLSSNIAHSGSSVDLAIFSLHLAGISSILGAVNFITTIINMRPNNMSLDQMPLFVWAVGITALLLLLSLPVLAGAITMLLTDRNLNTSFFDPAGGGDPILYQHL	-59.61687999999998	FALSE	FALSE
ANIAF1352-11	agctttaccggtcagctgggttcttaccttggtctcatctacattatattttattttcggaatttgagcaggaatagtaggcacatccttaagtttactaattcgagctgaattaggtaaccctggatctttaattggagatgatcaaatttataatactattgttacagcccatgcctttattataatttttttcatagttataccaattataattggaggatttggaaattgattagtacctttaatattaggggcccctgatatagctttcccccgaataaataatataagattttgattattacccccttccttaactcttttaatttcaagaagaattgtagaaaatggagcaggcacaggatgaacagtttatccccctctatcttccaatattgcccacgggggcagatcagtagatctagcaattttttctcttcatcttgcaggaatttcttcaatcttaggggcaatcaattttattacaacaattattaatatacgattaggaaatatatccttcgatcaaatacctttatttgtttgatctgtaggaattacagctcttcttcttcttctttctcttcctgttttagctggagctattactatattactaacagatcgtaatctcaatacctctttttttgatcctgctggaggaggagatccaattctttatcaacatttattg	-cattatattttattttcggaatttgagcaggaatagtaggcacatccttaagtttactaattcgagctgaattaggtaaccctggatctttaattggagatgatcaaatttataatactattgttacagcccatgcctttattataatttttttcatagttataccaattataattggaggatttggaaattgattagtacctttaatattaggggcccctgatatagctttcccccgaataaataatataagattttgattattacccccttccttaactcttttaatttcaagaagaattgtagaaaatggagcaggcacaggatgaacagtttatccccctctatcttccaatattgcccacgggggcagatcagtagatctagcaattttttctcttcatcttgcaggaatttcttcaatcttaggggcaatcaattttattacaacaattattaatatacgattaggaaatatatccttcgatcaaatacctttatttgtttgatctgtaggaattacagctcttcttcttcttctttctcttcctgttttagctggagctattactatattactaacagatcgtaatctcaatacctctttttttgatcctgctggaggaggagatccaattctttatcaacattta	-LYFIFGIWAGMVGTSLSLLIRAELGNPGSLIGDDQIYNTIVTAHAFIMIFFMVMPIMIGGFGNWLVPLMLGAPDMAFPRMNNMSFWLLPPSLTLLISSSIVENGAGTGWTVYPPLSSNIAHGGSSVDLAIFSLHLAGISSILGAINFITTIINMRLGNMSFDQMPLFVWSVGITALLLLLSLPVLAGAITMLLTDRNLNTSFFDPAGGGDPILYQHL	-58.92808999999997	FALSE	FALSE
OPPES477-17	acattatattttattttcggagcttgatctggtatagtaggtacttctcttagtatactaattcgtgcagaactcggacatcccggaactttaattggggacgatcaaatttataacgttattgttacagcccatgcttttattataatttttttcatagttatacctattctaattggagggtttggaaattgacttgttccattaatattaggagcccctgatatagctttccctcgaataaataatataagattttgattacttcctccttctcttacccttttactatctagttcaatcgtagaaaatggagcaggaacaggatgaacagtttatcctcctctttcagctagaattgctcatagaggagcttcagttgacttagcaattttttctttacatcttgcaggagtttcgtctattttaggatcagtaaattttattactactgtaattaatatgcgatcaaaaggtattaccctagaccgtatacctctttttgtttgatcaattgttattacaacagttcttcttttactttctctgcctgtattagctggagctattactatacttttaacagatcgaaatttaaatacatctttttttgaccctgctggaggaggagacccaattctttatcaacacttacactagacctcccccatttgtataacggctatgtac	acattatattttattttcggagcttgatctggtatagtaggtacttctcttagtatactaattcgtgcagaactcggacatcccggaactttaattggggacgatcaaatttataacgttattgttacagcccatgcttttattataatttttttcatagttatacctattctaattggagggtttggaaattgacttgttccattaatattaggagcccctgatatagctttccctcgaataaataatataagattttgattacttcctccttctcttacccttttactatctagttcaatcgtagaaaatggagcaggaacaggatgaacagtttatcctcctctttcagctagaattgctcatagaggagcttcagttgacttagcaattttttctttacatcttgcaggagtttcgtctattttaggatcagtaaattttattactactgtaattaatatgcgatcaaaaggtattaccctagaccgtatacctctttttgtttgatcaattgttattacaacagttcttcttttactttctctgcctgtattagctggagctattactatacttttaacagatcgaaatttaaatacatctttttttgaccctgctggaggaggagacccaattctttatcaacactta	TLYFIFGAWSGMVGTSLSMLIRAELGHPGTLIGDDQIYNVIVTAHAFIMIFFMVMPILIGGFGNWLVPLMLGAPDMAFPRMNNMSFWLLPPSLTLLLSSSIVENGAGTGWTVYPPLSASIAHSGASVDLAIFSLHLAGVSSILGSVNFITTVINMRSKGITLDRMPLFVWSIVITTVLLLLSLPVLAGAITMLLTDRNLNTSFFDPAGGGDPILYQHL	-72.45189999999998	FALSE	FALSE
FOAD226-05	ctctacctagtgttcggtgcctgagccggaatagttggcacagccctcagccttttaattcgggctgaactagcccaacccggcgcccttctaggcgacgaccaaatttataatgttattgtaactgctcatgccttcgtaataattttctttatagtaatgccaattatgatcggaggattcgggaactgacttgtgccgcttataatcggcgcaccagatatggcattcccccgaataaacaacatgagcttctgacttcttcccccctcatttcttctcctcctggcctcctcaggcgttgaagcaggagcaggaacaggatgaacagtctacccacctcttgcaggaaaccttgcccacgcaggagcttctgtagatctaacaatcttctccctacatctggcaggtgtctcctccatccttggagccatcaactttatcacaacgattatcaacataaaacccccagccatctcacaataccaaacacccctctttgtatggtctgtactaattacggcagtactcctactattatccttaccagtcctagctgcaggaattacaatactcctaacagaccgaaacttaaacactacctttttcgaccccgcaggaggaggagacccaattctttatcaacacctcgctccttccggcgcgcagtgcagtcagcgactgttccctatagattagaattccgatcccagagcttttgttcaagggatccg	---ctctacctagtgttcggtgcctgagccggaatagttggcacagccctcagccttttaattcgggctgaactagcccaacccggcgcccttctaggcgacgaccaaatttataatgttattgtaactgctcatgccttcgtaataattttctttatagtaatgccaattatgatcggaggattcgggaactgacttgtgccgcttataatcggcgcaccagatatggcattcccccgaataaacaacatgagcttctgacttcttcccccctcatttcttctcctcctggcctcctcaggcgttgaagcaggagcaggaacaggatgaacagtctacccacctcttgcaggaaaccttgcccacgcaggagcttctgtagatctaacaatcttctccctacatctggcaggtgtctcctccatccttggagccatcaactttatcacaacgattatcaacataaaacccccagccatctcacaataccaaacacccctctttgtatggtctgtactaattacggcagtactcctactattatccttaccagtcctagctgcaggaattacaatactcctaacagaccgaaacttaaacactacctttttcgaccccgcaggaggaggagacccaattctttatcaacacct	-LYLVFGAWAGMVGTALSLLIRAELAQPGALLGDDQIYNVIVTAHAFVMIFFMVMPIMIGGFGNWLVPLMIGAPDMAFPRMNNMSFWLLPPSFLLLLASSGVEAGAGTGWTVYPPLAGNLAHAGASVDLTIFSLHLAGVSSILGAINFITTIINMKPPAISQYQTPLFVWSVLITAVLLLLSLPVLAAGITMLLTDRNLNTTFFDPAGGGDPILYQH	-94.70648999999995	FALSE	FALSE
FBCOG802-12	gctcctgtatgggaaagggcgcgtataggaccgactccggtccggcgccgatgacagctcctcaatgtgtcaatacacctctggaccttgtattttatttttggggcttgggcaggaatagtaggaacttcgctaagaattttaattcgggctgaattagggaatccaggaactttaattggagatgatcaaatttataatgtaattgtaaccgctcatgcatttattataatttttttcatagttataccaattttaatcggaggattcggaaactgattagttcctttaatattaggagctcctgatatagctttccctcgaataaataacataagattctggttattgcccccctctctttctttattactaataagaagaatagtagaaagaggtgctggaacaggatgaactgtttatccgcccctatcttcaaatattgctcatggaggagcttcagtagatttagctatttttagcctacatttagcaggaatttcttcaattttaggagctgtaaattttattaccactattatcaatatacgatctcctggaataactgttgatcaaataccgctatttgtttgagcagttggaattactgctttactattattactatctcttcctgttttagcaggagcaattactatgctattaactgatcgtaatttaaatacatctttttttgatcctgcaggaggaggagaccccattctttaccaacatttaaaaacactcggttttaggggagcgg	accttgtattttatttttggggcttgggcaggaatagtaggaacttcgctaagaattttaattcgggctgaattagggaatccaggaactttaattggagatgatcaaatttataatgtaattgtaaccgctcatgcatttattataatttttttcatagttataccaattttaatcggaggattcggaaactgattagttcctttaatattaggagctcctgatatagctttccctcgaataaataacataagattctggttattgcccccctctctttctttattactaataagaagaatagtagaaagaggtgctggaacaggatgaactgtttatccgcccctatcttcaaatattgctcatggaggagcttcagtagatttagctatttttagcctacatttagcaggaatttcttcaattttaggagctgtaaattttattaccactattatcaatatacgatctcctggaataactgttgatcaaataccgctatttgtttgagcagttggaattactgctttactattattactatctcttcctgttttagcaggagcaattactatgctattaactgatcgtaatttaaatacatctttttttgatcctgcaggaggaggagaccccattctttaccaacattta	TLYFIFGAWAGMVGTSLSILIRAELGNPGTLIGDDQIYNVIVTAHAFIMIFFMVMPILIGGFGNWLVPLMLGAPDMAFPRMNNMSFWLLPPSLSLLLMSSMVESGAGTGWTVYPPLSSNIAHGGASVDLAIFSLHLAGISSILGAVNFITTIINMRSPGMTVDQMPLFVWAVGITALLLLLSLPVLAGAITMLLTDRNLNTSFFDPAGGGDPILYQHL	-66.48851999999994	FALSE	FALSE
RFBAE890-09	ccaactgtggcactgtcgactttatattttttatttggtatttgatcaggtataattggatcatcattaagaattttaattcgattagaattaagtcaaattaattcaattattaataataatcaattatataatgtaattgttacaattcatgctttcattataattttttttataactataccaattgtaattggaggattcggaaattgattaattcctataataataggatgtccagatatatccttcccacgactaaataatattagattctgattattaccaccatcattaataataataatttgcagattcataattaataatggaacaggaacaggatgaactatttatccacctttatcaaataatatcgctcataataatatttcagttgatttaactattttctccttacatttagcaggtatttcatcaattctaggagcaattaattttatttgtacaatcttaaatataataccaaataatataaaattaaatcaaattcctttatttccatgatcaatcctaattacagctacattattaattctatccttaccagttctagcaggtgcaattactatattattaactgatcgaaatttaaatacatcattttttgacccagcaggagggggagatcctattctttatcaacatttag	actttatattttttatttggtatttgatcaggtataattggatcatcattaagaattttaattcgattagaattaagtcaaattaattcaattattaataataatcaattatataatgtaattgttacaattcatgctttcattataattttttttataactataccaattgtaattggaggattcggaaattgattaattcctataataataggatgtccagatatatccttcccacgactaaataatattagattctgattattaccaccatcattaataataataatttgcagattcataattaataatggaacaggaacaggatgaactatttatccacctttatcaaataatatcgctcataataatatttcagttgatttaactattttctccttacatttagcaggtatttcatcaattctaggagcaattaattttatttgtacaatcttaaatataataccaaataatataaaattaaatcaaattcctttatttccatgatcaatcctaattacagctacattattaattctatccttaccagttctagcaggtgcaattactatattattaactgatcgaaatttaaatacatcattttttgacccagcaggagggggagatcctattctttatcaacattta	TLYFLFGIWSGMIGSSLSILIRLELSQINSIINNNQLYNVIVTIHAFIMIFFMTMPIVIGGFGNWLIPMMMGCPDMSFPRLNNISFWLLPPSLMMMICSFMINNGTGTGWTIYPPLSNNIAHNNISVDLTIFSLHLAGISSILGAINFICTILNMMPNNMKLNQIPLFPWSILITATLLILSLPVLAGAITMLLTDRNLNTSFFDPAGGGDPILYQHL	-167.60243	FALSE	FALSE
GBCX5463-17	cgcagttcgatcaaatcccgagcactgacgctagccttttagttatcccgactctatatttattagctggtgcttggtcaggtatgattgggacggggcttagtataattattcgtttagaattaggtcaagcaggttctttaattggtgatgatcagatttataatgtagtcgttactgcacatgcgtttattataattttctttatggtcataccggttttaatcggaggttttggtaattgattggttcctttaatattgggggcagctgatatggcttttcctcgtataaataatataagtttttgattccttataccagctcttatcatattgttatcaagttctttagttgaaagtggtgcgggtacaggttgaactgtatatccccctttatccagaaatattgcccattctggaggatctgttgattttgcaattttttctttacacctggcgggtgtgagctctattctaggtgctgtaaatttcatcagaactcttggaaatttacgagtgtttggtatattgttagatcgtatacctttattcgcttgggcggttcttattactgctgtattattattattatctttacctgttttagctggtgctattacaatattattaactgatcgtaacctaaatacgtctttttacgatgttgggggtgggggggaccctattttataccagcatttg	actctatatttattagctggtgcttggtcaggtatgattgggacggggcttagtataattattcgtttagaattaggtcaagcaggttctttaattggtgatgatcagatttataatgtagtcgttactgcacatgcgtttattataattttctttatggtcataccggttttaatcggaggttttggtaattgattggttcctttaatattgggggcagctgatatggcttttcctcgtataaataatataagtttttgattccttataccagctcttatcatattgttatcaagttctttagttgaaagtggtgcgggtacaggttgaactgtatatccccctttatccagaaatattgcccattctggaggatctgttgattttgcaattttttctttacacctggcgggtgtgagctctattctaggtgctgtaaatttcatcagaactcttggaaatttacgagtgtttggtatattgttagatcgtatacctttattcgcttgggcggttcttattactgctgtattattattattatctttacctgttttagctggtgctattacaatattattaactgatcgtaacctaaatacgtctttttacgatgttgggggtgggggggaccctattttataccagcatttg	TLYLLAGAWSGMIGTGLSMIIRLELGQAGSLIGDDQIYNVVVTAHAFIMIFFMVMPVLIGGFGNWLVPLMLGAADMAFPRMNNMSFWFLMPALIMLLSSSLVESGAGTGWTVYPPLSSNIAHSGGSVDFAIFSLHLAGVSSILGAVNFISTLGNLRVFGMLLDRMPLFAWAVLITAVLLLLSLPVLAGAITMLLTDRNLNTSFYDVGGGGDPILYQHL	-140.19199999999995	FALSE	FALSE
GBCCH3554-19	taaatcgacgagcaaaaaactccgttaatttgcctcacgctccttcggggaaacgaaatcgcctataatagtcgtggatttcattatattttatttttggttcatgagcaggaatagtcggaacttctttaagaattctaattcgagtagaattgggaaatccaggaactttaattggtaatgaccaaatttacaatgtaattgtaactgcccatgctttcattataattttttttatagtaataccaattataattggtggattcggaaactgacttgtacccctaatgttaggagccccagatatggcatttccacgaataaataatataagattttgattattacccccatcattaatcttacttctaataagaagaattatagaaaatggtgttggaactggttgaacagtttacccaccattatctgctaatgtggctcatagaggaccttctgtagatttagctatttttagtctacatttagcaggaatttcatcaattataggagcaattaattttattacaactgtaattaatatgaaacctcaagaagcaaagattgaacaaatacctttattttcatggtcagttttaatcactgcaattttattacttctttcattgccagttctagcaggagctattactatactactaacagatcgaaatttaaacacctctttttttgatcctacaagagggggggatcctattctttaccaacactta	-cattatattttatttttggttcatgagcaggaatagtcggaacttctttaagaattctaattcgagtagaattgggaaatccaggaactttaattggtaatgaccaaatttacaatgtaattgtaactgcccatgctttcattataattttttttatagtaataccaattataattggtggattcggaaactgacttgtacccctaatgttaggagccccagatatggcatttccacgaataaataatataagattttgattattacccccatcattaatcttacttctaataagaagaattatagaaaatggtgttggaactggttgaacagtttacccaccattatctgctaatgtggctcatagaggaccttctgtagatttagctatttttagtctacatttagcaggaatttcatcaattataggagcaattaattttattacaactgtaattaatatgaaacctcaagaagcaaagattgaacaaatacctttattttcatggtcagttttaatcactgcaattttattacttctttcattgccagttctagcaggagctattactatactactaacagatcgaaatttaaacacctctttttttgatcctacaagagggggggatcctattctttaccaacactta	-LYFIFGSWAGMVGTSLSILIRVELGNPGTLIGNDQIYNVIVTAHAFIMIFFMVMPIMIGGFGNWLVPLMLGAPDMAFPRMNNMSFWLLPPSLILLLMSSIMENGVGTGWTVYPPLSANVAHSGPSVDLAIFSLHLAGISSIMGAINFITTVINMKPQEAKIEQMPLFSWSVLITAILLLLSLPVLAGAITMLLTDRNLNTSFFDPTSGGDPILYQHL	-105.96569999999997	FALSE	FALSE
BCIGE142-10	attatgcttaacggggtacgcgacttctggagattcaagactggcagtagtgttcccctagtctacggacactctaaatactcggaggcactttatattttatttttggaatttgagctggaatagtaggaacttctttaagattattaattcgagctgaattaggaaatcctggatcattaattggagatgatcaaatttataatactattgtaacagcccatgcatttattataattttttttatagtaataccaattataattgggggatttggaaattgattagtacctttaatattaggagccccagatatagctttccctcgaataaataatataagattttgattactaccaccttctattactctcttaatttcaagaagaattgtagaaaatggagctggaacaggatgaacagtttaccctcctttatcttctaatattgctcatgggggaagatctgtagatttagctattttttcattacatttagcaggaatttcatctattttaggggctattaattttattactacaattattaatatgcgattaaacaatttatcattcgatcaaataccattatttgtttgagctgttggaattacagcatttcttttactattatccttacctgtattagcaggagctattaccatattattaacagatcgaaatttaaatacttcattttttgatcctgcaggaggaggagatccaattttatatcaacactta	-ctttatattttatttttggaatttgagctggaatagtaggaacttctttaagattattaattcgagctgaattaggaaatcctggatcattaattggagatgatcaaatttataatactattgtaacagcccatgcatttattataattttttttatagtaataccaattataattgggggatttggaaattgattagtacctttaatattaggagccccagatatagctttccctcgaataaataatataagattttgattactaccaccttctattactctcttaatttcaagaagaattgtagaaaatggagctggaacaggatgaacagtttaccctcctttatcttctaatattgctcatgggggaagatctgtagatttagctattttttcattacatttagcaggaatttcatctattttaggggctattaattttattactacaattattaatatgcgattaaacaatttatcattcgatcaaataccattatttgtttgagctgttggaattacagcatttcttttactattatccttacctgtattagcaggagctattaccatattattaacagatcgaaatttaaatacttcattttttgatcctgcaggaggaggagatccaattttatatcaacactta	-LYFIFGIWAGMVGTSLSLLIRAELGNPGSLIGDDQIYNTIVTAHAFIMIFFMVMPIMIGGFGNWLVPLMLGAPDMAFPRMNNMSFWLLPPSITLLISSSIVENGAGTGWTVYPPLSSNIAHGGSSVDLAIFSLHLAGISSILGAINFITTIINMRLNNLSFDQMPLFVWAVGITAFLLLLSLPVLAGAITMLLTDRNLNTSFFDPAGGGDPILYQHL	-59.26831999999998	FALSE	FALSE
NSWHI133-09	cttgtcgattatctcttaaagtcgatcgtgttgttacacagtcaaactggaactttatattttattttcggaatttgatcaggtatagttggaacatcattaagacttctaattcgagctgaattgggaacccctgggtctttaattggtgacgatcaaatttataatactattgttactggtcatgcatttattataattttttttatagttatacctatcataattggaggatttggaaattgattagtacctttaatattaggagcccctgacatagcctttcctcgtataaataatataagattttgacttttacccccatctctaactttattaatttctagaagaattgttgaaaatggtgcagggacaggttgaactgtttacccccctttatcttctaatattgcccatggaggtagatctgttgatttagccattttttcattacatttagctggaatttcatctattttaggagctattaattttattactactattattaatataaaattaaatggtttatcttttgatcaaataccattatttgtttgagctgtaggaattacagctttattattattattatctttaccagtattagctggagctattactatattattaacagatcgaaatttaaatacatctttttttgatccagcaggaggtggagatcctattctttatcaacatttaaccaatggcccctcagtggt	actttatattttattttcggaatttgatcaggtatagttggaacatcattaagacttctaattcgagctgaattgggaacccctgggtctttaattggtgacgatcaaatttataatactattgttactggtcatgcatttattataattttttttatagttatacctatcataattggaggatttggaaattgattagtacctttaatattaggagcccctgacatagcctttcctcgtataaataatataagattttgacttttacccccatctctaactttattaatttctagaagaattgttgaaaatggtgcagggacaggttgaactgtttacccccctttatcttctaatattgcccatggaggtagatctgttgatttagccattttttcattacatttagctggaatttcatctattttaggagctattaattttattactactattattaatataaaattaaatggtttatcttttgatcaaataccattatttgtttgagctgtaggaattacagctttattattattattatctttaccagtattagctggagctattactatattattaacagatcgaaatttaaatacatctttttttgatccagcaggaggtggagatcctattctttatcaacattta	TLYFIFGIWSGMVGTSLSLLIRAELGTPGSLIGDDQIYNTIVTGHAFIMIFFMVMPIMIGGFGNWLVPLMLGAPDMAFPRMNNMSFWLLPPSLTLLISSSIVENGAGTGWTVYPPLSSNIAHGGSSVDLAIFSLHLAGISSILGAINFITTIINMKLNGLSFDQMPLFVWAVGITALLLLLSLPVLAGAITMLLTDRNLNTSFFDPAGGGDPILYQHL	-60.578089999999975	FALSE	FALSE
BASYM2347-12	actttatattttatctttggattttgatcaggtatattaggattatctttcagaatattaattcgaacagaattaggaataccaggatcaataattggtgatgatcaaatttataatgttattgtaacatcacatgcttttcttataattttttttatagttataccaatcataattggaggatttggaaactgattaattcctttaatattaggagctcctgatatagcatttcctcgattaaataatataagattttgatttttgccaccatcaatcactcttcttctatcaagaagaatagtaaattcaggttcaggaacaggatgaacagtatatccacccctatctaataacatatcacatgcaggagcatctgtagatttaacaattttttctttacacttagcaggaatttcatcaattttaggagcaattaactttatttctactataattaatatacgagtaaaaggaataaaatttgaacgaatacctttatttatttgagcagtatcattaacagcattattattattattatcattaccggtattagctggtgcaattactatactattaactgatcgaaacttaaatacttcattctttgacccttcaggaggaggagatccaattttataccaacatctatgttcc	actttatattttatctttggattttgatcaggtatattaggattatctttcagaatattaattcgaacagaattaggaataccaggatcaataattggtgatgatcaaatttataatgttattgtaacatcacatgcttttcttataattttttttatagttataccaatcataattggaggatttggaaactgattaattcctttaatattaggagctcctgatatagcatttcctcgattaaataatataagattttgatttttgccaccatcaatcactcttcttctatcaagaagaatagtaaattcaggttcaggaacaggatgaacagtatatccacccctatctaataacatatcacatgcaggagcatctgtagatttaacaattttttctttacacttagcaggaatttcatcaattttaggagcaattaactttatttctactataattaatatacgagtaaaaggaataaaatttgaacgaatacctttatttatttgagcagtatcattaacagcattattattattattatcattaccggtattagctggtgcaattactatactattaactgatcgaaacttaaatacttcattctttgacccttcaggaggaggagatccaattttataccaacatcta	TLYFIFGFWSGMLGLSFSMLIRTELGMPGSMIGDDQIYNVIVTSHAFLMIFFMVMPIMIGGFGNWLIPLMLGAPDMAFPRLNNMSFWFLPPSITLLLSSSMVNSGSGTGWTVYPPLSNNMSHAGASVDLTIFSLHLAGISSILGAINFISTMINMRVKGMKFERMPLFIWAVSLTALLLLLSLPVLAGAITMLLTDRNLNTSFFDPSGGGDPILYQHL	-111.42777999999997	FALSE	FALSE
BBLPE615-09	gagccaacggttaccagatcgatgaggcttaaatctaaggtggctttcacgtccacacattatattttatttttgggatttgagcaggaatagtaggaacctcattaagattattaattcgagctgaattaggaaatccaggatccttaattggtgatgatcaaatttataatactattgttacagctcatgcttttattataattttttttatagttatacctattataattggaggatttggaaactgacttgtacctttaatgttaggagccccagatatagcatttccccgattaaataatataagtttttgactacttcccccttctttaactttactaatttcaagaagaattgtagaaaatggtgcaggaacaggatgaacagtgtaccccccactttcatctaatattgctcatggaggaagttccgtagacttagctattttttcccttcatttagcgggaatttcttctattttaggagctattaattttattactacaattatcaacatacgattaaataatttatctttcgatcaaatacctttatttgtttgagctgtaggaattactgcatttttattattattatctttacctgttttagctggagctattaccatattattaacagatcgaaacttaaatacatctttctttgatcctgctggaggaggagatcctattttatatcaacatttaaataaagacaccgagacatttggttcgcatcaatctggca	acattatattttatttttgggatttgagcaggaatagtaggaacctcattaagattattaattcgagctgaattaggaaatccaggatccttaattggtgatgatcaaatttataatactattgttacagctcatgcttttattataattttttttatagttatacctattataattggaggatttggaaactgacttgtacctttaatgttaggagccccagatatagcatttccccgattaaataatataagtttttgactacttcccccttctttaactttactaatttcaagaagaattgtagaaaatggtgcaggaacaggatgaacagtgtaccccccactttcatctaatattgctcatggaggaagttccgtagacttagctattttttcccttcatttagcgggaatttcttctattttaggagctattaattttattactacaattatcaacatacgattaaataatttatctttcgatcaaatacctttatttgtttgagctgtaggaattactgcatttttattattattatctttacctgttttagctggagctattaccatattattaacagatcgaaacttaaatacatctttctttgatcctgctggaggaggagatcctattttatatcaacattta	TLYFIFGIWAGMVGTSLSLLIRAELGNPGSLIGDDQIYNTIVTAHAFIMIFFMVMPIMIGGFGNWLVPLMLGAPDMAFPRLNNMSFWLLPPSLTLLISSSIVENGAGTGWTVYPPLSSNIAHGGSSVDLAIFSLHLAGISSILGAINFITTIINMRLNNLSFDQMPLFVWAVGITAFLLLLSLPVLAGAITMLLTDRNLNTSFFDPAGGGDPILYQHL	-56.88883999999999	FALSE	FALSE
OPPCI1926-17	tgcgtctggggtgagcttagtgctttctcgactcggacttacggcgagccattagtacgggacaaactactctatacttcatttttggggcatgatcaagaatagtggggacatccctaagaatactaattcgagccgaattagggtgccctaatgcattaattggggatgatcaaatttataatgttattgttacagcccatgcatttattataattttttt-atagtaatgccgattataattggaggattcggaaattgactagtacctttaatattaagagctccggatatagcattcccccgactcaataatataagattttgattattgcccccctctattactctactactaactagtagtttagtagaaagagggacagggacaggatgaacggtatacccccctttatcttcagccttagctcattcaggtgcatctgttgatttatcaatcttttctttacacttagcaggaatttcatcaattttaggggccgtaaattttatttcaactattattaatatacgggcccccggaatatcttttgacaaaataccactatttgtttggtcagttttaattactgcaattcttttacttttgtcattacctgtattagccggtgcaattactatacttcttactgaccgtaatttaaatacctcattttttgaccctgctggaggaggtgatccaattttgtaccaacatttaccgtccggatacctccttgaactggggct	actctatacttcatttttggggcatgatcaagaatagtggggacatccctaagaatactaattcgagccgaattagggtgccctaatgcattaattggggatgatcaaatttataatgttattgttacagcccatgcatttattataattttttt-atagtaatgccgattataattggaggattcggaaattgactagtacctttaatattaagagctccggatatagcattcccccgactcaataatataagattttgattattgcccccctctattactctactactaactagtagtttagtagaaagagggacagggacaggatgaacggtatacccccctttatcttcagccttagctcattcaggtgcatctgttgatttatcaatcttttctttacacttagcaggaatttcatcaattttaggggccgtaaattttatttcaactattattaatatacgggcccccggaatatcttttgacaaaataccactatttgtttggtcagttttaattactgcaattcttttacttttgtcattacctgtattagccggtgcaattactatacttcttactgaccgtaatttaaatacctcattttttgaccctgctggaggaggtgatccaattttgtaccaacattta	TLYFIFGAWSSMVGTSLSMLIRAELGCPNALIGDDQIYNVIVTAHAFIMIF-MVMPIMIGGFGNWLVPLMLSAPDMAFPRLNNMSFWLLPPSITLLLTSSLVESGTGTGWTVYPPLSSALAHSGASVDLSIFSLHLAGISSILGAVNFISTIINMRAPGMSFDKMPLFVWSVLITAILLLLSLPVLAGAITMLLTDRNLNTSFFDPAGGGDPILYQHL	-86.86733999999998	FALSE	FALSE
ROMC531-08	ccagcctggttaatttcggatccttctatcagtttcacgcccggcatacgaggtaggtacgcgacaccgcaagctccacactctacctaatctttggggcatgggccggaataattggcaccgccctaagcttactcatccgagcagaactagggcaacccggcaccctactaggagacgaccaaatctataatgtaatcgtcaccgcccatgccttcgtaatgatcttcttcatagttataccaatcatgatcggaggattcggcaactgactagttcccctcataattggagccccagacatagcctttccccgcataaacaacataagcttttgactcctccctccctccttcctactcctcctagcttcctccacagtagaagcaggggcaggaacaggatgaacagtttatcccccattagccggcaacctagcccacgcaggagcctcagtagacttagccattttctcacttcacctggcaggggtatcatcaatcctaggtgcgatcaacttcattacaaccgctatcaacataaaacccccagccctctctcaatatcaaacccccctattcgtatgatctgtcctcatcaccgctgtccttctattactatccctccccgtcctcgccgccggcatcaccatacttctaactgaccgtaacctaaacactacattctttgacccagctggagggggagaccccatcctgtatcagcacctcttccttgaaacgcatgcctatc	acactctacctaatctttggggcatgggccggaataattggcaccgccctaagcttactcatccgagcagaactagggcaacccggcaccctactaggagacgaccaaatctataatgtaatcgtcaccgcccatgccttcgtaatgatcttcttcatagttataccaatcatgatcggaggattcggcaactgactagttcccctcataattggagccccagacatagcctttccccgcataaacaacataagcttttgactcctccctccctccttcctactcctcctagcttcctccacagtagaagcaggggcaggaacaggatgaacagtttatcccccattagccggcaacctagcccacgcaggagcctcagtagacttagccattttctcacttcacctggcaggggtatcatcaatcctaggtgcgatcaacttcattacaaccgctatcaacataaaacccccagccctctctcaatatcaaacccccctattcgtatgatctgtcctcatcaccgctgtccttctattactatccctccccgtcctcgccgccggcatcaccatacttctaactgaccgtaacctaaacactacattctttgacccagctggagggggagaccccatcctgtatcagcacctc	TLYLIFGAWAGMIGTALSLLIRAELGQPGTLLGDDQIYNVIVTAHAFVMIFFMVMPIMIGGFGNWLVPLMIGAPDMAFPRMNNMSFWLLPPSFLLLLASSTVEAGAGTGWTVYPPLAGNLAHAGASVDLAIFSLHLAGVSSILGAINFITTAINMKPPALSQYQTPLFVWSVLITAVLLLLSLPVLAAGITMLLTDRNLNTTFFDPAGGGDPILYQHL	-87.15098999999994	FALSE	FALSE
BBCCA3040-12	aaggtgaaaacattatattttatttttggagcttgatcaggaatagtcggtatatcattaagaatattaattcgttcagaattaaatatacctggcacattaattggaaatgatcaaatttataatgttattgtaacagctcacgcctttattataattttttttatagttataccaattttaattggaggatttgggaattgattagtccctttaatattaggagctcctgatatagcattccctcgaataaataatataagattttgattactaccgccttcattaactcttttgttaataagaagaatagttgagcaaggagcaggtactggatgaacagtctatcctcctttatcagcaaatattgctcatggaggggcctcagttgacttagctatttttagattacacttagctggtatctcttcaattttaggagctgtaaattttattactacagtaattaatatacgtcctgaaggaataacattagatcgaacacctttatttgtatgagcagtagctatcactgctcttcttcttctattatctttaccagttttagctggagcaattactatattattaactgatcgaaatttaaatacttctttttttgatcctgcaggaggaggagacccaattttataccaacattta	-cattatattttatttttggagcttgatcaggaatagtcggtatatcattaagaatattaattcgttcagaattaaatatacctggcacattaattggaaatgatcaaatttataatgttattgtaacagctcacgcctttattataattttttttatagttataccaattttaattggaggatttgggaattgattagtccctttaatattaggagctcctgatatagcattccctcgaataaataatataagattttgattactaccgccttcattaactcttttgttaataagaagaatagttgagcaaggagcaggtactggatgaacagtctatcctcctttatcagcaaatattgctcatggaggggcctcagttgacttagctatttttagattacacttagctggtatctcttcaattttaggagctgtaaattttattactacagtaattaatatacgtcctgaaggaataacattagatcgaacacctttatttgtatgagcagtagctatcactgctcttcttcttctattatctttaccagttttagctggagcaattactatattattaactgatcgaaatttaaatacttctttttttgatcctgcaggaggaggagacccaattttataccaacattta	-LYFIFGAWSGMVGMSLSMLIRSELNMPGTLIGNDQIYNVIVTAHAFIMIFFMVMPILIGGFGNWLVPLMLGAPDMAFPRMNNMSFWLLPPSLTLLLMSSMVEQGAGTGWTVYPPLSANIAHGGASVDLAIFSLHLAGISSILGAVNFITTVINMRPEGMTLDRTPLFVWAVAITALLLLLSLPVLAGAITMLLTDRNLNTSFFDPAGGGDPILYQHL	-85.17254999999997	FALSE	FALSE
MHVSB080-05	aagagaggactttcgcatttgcacccgtcgctagataccgacgcgcattgaattccttaaaaatccaagaaagatgtaacgaggactaattcgactttatattttattttcggtatttgagccggaatagtaggaacctctttaagactattaattcgagcagaattaggaaccccagggtctttaattggagatgaccaaatttataatactatcgtaacagctcatgcttttattataattttttttatagttatacctattataattggaggatttggcaattgattaatccccttaatattaggggccccagatatagctttccctcgaataaataatataagtttttgacttttacccccctccctaactcttttaatttctagaagaatcgtagaaaacggtgcaggtactggatgaacagtgtaccccccactctcctctaatattgcccatggaggctcatcagtagacctagcaattttttctttgcatttagcaggtatttcttctattttaggagctattaattttattactacaattattaatatacgattaaataatatatcatttgatcaaatacctttatttgtctgagctgtaggtattacagcttttcttcttttattatctttacctgtattagcaggagccattactatacttctaacagatcgaaacttaaatacatctttttttgaccctgcaggagggggagaccctattttataccaacattta	-ctttatattttattttcggtatttgagccggaatagtaggaacctctttaagactattaattcgagcagaattaggaaccccagggtctttaattggagatgaccaaatttataatactatcgtaacagctcatgcttttattataattttttttatagttatacctattataattggaggatttggcaattgattaatccccttaatattaggggccccagatatagctttccctcgaataaataatataagtttttgacttttacccccctccctaactcttttaatttctagaagaatcgtagaaaacggtgcaggtactggatgaacagtgtaccccccactctcctctaatattgcccatggaggctcatcagtagacctagcaattttttctttgcatttagcaggtatttcttctattttaggagctattaattttattactacaattattaatatacgattaaataatatatcatttgatcaaatacctttatttgtctgagctgtaggtattacagcttttcttcttttattatctttacctgtattagcaggagccattactatacttctaacagatcgaaacttaaatacatctttttttgaccctgcaggagggggagaccctattttataccaacattta	-LYFIFGIWAGMVGTSLSLLIRAELGTPGSLIGDDQIYNTIVTAHAFIMIFFMVMPIMIGGFGNWLIPLMLGAPDMAFPRMNNMSFWLLPPSLTLLISSSIVENGAGTGWTVYPPLSSNIAHGGSSVDLAIFSLHLAGISSILGAINFITTIINMRLNNMSFDQMPLFVWAVGITAFLLLLSLPVLAGAITMLLTDRNLNTSFFDPAGGGDPILYQHL	-58.101089999999985	FALSE	FALSE
LEASS767-17	gagtccgactcaagcatgtcaactttatattttatctttggaatttgagcaggtatattaggaacttcattaagacttttaattcgaactgaattaggaaatcctggatctttaattggtgatgatcaaatttataataccattgttacagctcatgcttttattataattttttttatagttatgccaattataatcggaggatttggaaattgattagttcctttaatattaggagctcctgatatagcattcccacgaataaataatataagattctgattactccccccatcattaattttattaatttctagaagaattgtagaaaatggtgcaggtacaggatgaacagtttatcccccactttcttccaatattgcacatagaggatcatctgttgacttagcaatcttctcattacatttagctggaatttcatcaatcttaggagctattaattttattactactattattaatatacgtattaataatatatcatttgatcaaatacctttatttgtttgagctgtaggtattacagctcttttattattattatctttacctgtattagcaggagcaattacaatacttcttactgatcgaaatattaatacttcattcttcgaccctgccggaggaggagatccaattttatatcaacattta	actttatattttatctttggaatttgagcaggtatattaggaacttcattaagacttttaattcgaactgaattaggaaatcctggatctttaattggtgatgatcaaatttataataccattgttacagctcatgcttttattataattttttttatagttatgccaattataatcggaggatttggaaattgattagttcctttaatattaggagctcctgatatagcattcccacgaataaataatataagattctgattactccccccatcattaattttattaatttctagaagaattgtagaaaatggtgcaggtacaggatgaacagtttatcccccactttcttccaatattgcacatagaggatcatctgttgacttagcaatcttctcattacatttagctggaatttcatcaatcttaggagctattaattttattactactattattaatatacgtattaataatatatcatttgatcaaatacctttatttgtttgagctgtaggtattacagctcttttattattattatctttacctgtattagcaggagcaattacaatacttcttactgatcgaaatattaatacttcattcttcgaccctgccggaggaggagatccaattttatatcaacattta	TLYFIFGIWAGMLGTSLSLLIRTELGNPGSLIGDDQIYNTIVTAHAFIMIFFMVMPIMIGGFGNWLVPLMLGAPDMAFPRMNNMSFWLLPPSLILLISSSIVENGAGTGWTVYPPLSSNIAHSGSSVDLAIFSLHLAGISSILGAINFITTIINMRINNMSFDQMPLFVWAVGITALLLLLSLPVLAGAITMLLTDRNINTSFFDPAGGGDPILYQHL	-60.37676999999998	FALSE	FALSE
BCF406-07	tctttgagacgaccgctttatttagtatttggtgcctgagccggaatagtcggcacagccctaagccttttaatccgagcggaactaagccaacccggggctcttctgggggatgatcagatttataatgtaatcgtcacggcccacgccttcgttatgattttctttatagttatgccaattatgattggaggctttggaaactgattaatcccacttataatcggggcccccgacatggcattcccccgaatgaataatatgagcttttggctccttcccccctcctttctccttctcctggcctcgtccggggttgaagccggtgccggcacaggatgaacagtctacccccctctggcaggcaacctcgcccacgcaggagcctccgtcgatttaactattttctccctccacttagctggtatttcctctatcttaggggccgttaattttattacaaccattattaacatgaaacccccagctatttcccagtatcaaacccctctttttgtctgggccgtcttaattaccgcagtccttctactgctttcccttcctgtcctagcagcaggtattaccatgctactcacagaccggaatctaaacaccactttctttgacccagcgggcgggggaga-ccaatcctgtatcaacacctc	ttatttagtatttggtgcctgagccggaatagtcggcacagccctaagccttttaatccgagcggaactaagccaacccggggctcttctgggggatgatcagatttataatgtaatcgtcacggcccacgccttcgttatgattttctttatagttatgccaattatgattggaggctttggaaactgattaatcccacttataatcggggcccccgacatggcattcccccgaatgaataatatgagcttttggctccttcccccctcctttctccttctcctggcctcgtccggggttgaagccggtgccggcacaggatgaacagtctacccccctctggcaggcaacctcgcccacgcaggagcctccgtcgatttaactattttctccctccacttagctggtatttcctctatcttaggggccgttaattttattacaaccattattaacatgaaacccccagctatttcccagtatcaaacccctctttttgtctgggccgtcttaattaccgcagtccttctactgctttcccttcctgtcctagcagcaggtattaccatgctactcacagaccggaatctaaacaccactttctttgacccagcgggcgggggaga-ccaatcctgtatcaacacctc	LFSIWCLSRNSRHSPKPFNPSGTKPTRGSSGGWSDL*CNRHGPRLRYDFLYSYANYDW*LWKLINPTYNRGPRHGIPPNE*YELLAPSPLLSPSPGLVRGWSRCRH*MNSLPPSG*QPRPR*SLRRFNYFLPPLSWYFLYL*GR*FYYNHY*HETPSYFPVSNPSFCLGRLNYRSPSTAFPSCPSS*YYHATH*PESKHHFLWPSGRG*-NPVSTP	-1444.8861100000004	TRUE	TRUE
OPPCA5931-17	cctgaccgtagtttaggtgttaatacgagcttgactagctccctactagacatcgagctgagacagcccctgtatcttatattttatttttgggacttgatctggtatagttggcacttctttaagaatcttaattcgagcagaattaggacaccccggggcattaattggagatgaccaaatttataatgtaattgtaactgcacatgcttttgtgataattttttttatggttatacctattttaattgggggttttgggaattgacttgttccactgatattaggggctcctgatatagcttttcctcgaataaataatataagattttgacttttacccccctctttaatccttcttctttctagctcaattgtagaaaacggagctgggacaggttgaactgtttacccccctctttcagctagtattgctcatgctggagcctcggttgatttagctattttttctttacatttagcaggaatttcttctattttaggggcagttaattttattacaactgtaactaatatgcgatcagaaggaattacttttgatcggatacctctatttgtatgatcagtattaattacagctattttattgattctttcattacccgttttagctggggctatcactatactattaactgatcgaaatttaaatacttcatttttcgatcctgctggaggaggagacccaattttataccaacacttaacctcgtatat	atcttatattttatttttgggacttgatctggtatagttggcacttctttaagaatcttaattcgagcagaattaggacaccccggggcattaattggagatgaccaaatttataatgtaattgtaactgcacatgcttttgtgataattttttttatggttatacctattttaattgggggttttgggaattgacttgttccactgatattaggggctcctgatatagcttttcctcgaataaataatataagattttgacttttacccccctctttaatccttcttctttctagctcaattgtagaaaacggagctgggacaggttgaactgtttacccccctctttcagctagtattgctcatgctggagcctcggttgatttagctattttttctttacatttagcaggaatttcttctattttaggggcagttaattttattacaactgtaactaatatgcgatcagaaggaattacttttgatcggatacctctatttgtatgatcagtattaattacagctattttattgattctttcattacccgttttagctggggctatcactatactattaactgatcgaaatttaaatacttcatttttcgatcctgctggaggaggagacccaattttataccaacactta	ILYFIFGTWSGMVGTSLSILIRAELGHPGALIGDDQIYNVIVTAHAFVMIFFMVMPILIGGFGNWLVPLMLGAPDMAFPRMNNMSFWLLPPSLILLLSSSIVENGAGTGWTVYPPLSASIAHAGASVDLAIFSLHLAGISSILGAVNFITTVTNMRSEGITFDRMPLFVWSVLITAILLILSLPVLAGAITMLLTDRNLNTSFFDPAGGGDPILYQHL	-78.50209999999996	FALSE	FALSE
BACZP1439-16	actttatattttattttcggtgcttgagctggtatagtaggtacatcccttagtatcttagtacgagccgaattaggacaccctggagcattaattggtgatgatcaaatttataatgtgattgtgactgctcatgcttttgtaataattttttttatagtaatacctattttaattggaggatttggaaattgattagttcctttaatattaggagctcctgatatagctttcccacgaataaataatataagattttgattattacctccttctttaactttattattagctagttcaattgtagaaaacggagctggaacaggttgaactgtataccctcctttagcctcaggaattgcccatgctggagcttcagttgatttagcaattttttctcttcatttagctggagtatcttctattttaggagcagttaattttattacaacagtaattaatatacgatctaatggaattactttagatcgaatacctttatttgtttgatcagttgttattacagctgttttattattattatctttacctgttttagctggagctattactatattattaacagatcgaaatttaaatacttctttctttgatcctgctggaggtggagatcctattttatatcaacacttactagccgagattgtgttgacacggctccataattcactagaaggaggttgcgt	actttatattttattttcggtgcttgagctggtatagtaggtacatcccttagtatcttagtacgagccgaattaggacaccctggagcattaattggtgatgatcaaatttataatgtgattgtgactgctcatgcttttgtaataattttttttatagtaatacctattttaattggaggatttggaaattgattagttcctttaatattaggagctcctgatatagctttcccacgaataaataatataagattttgattattacctccttctttaactttattattagctagttcaattgtagaaaacggagctggaacaggttgaactgtataccctcctttagcctcaggaattgcccatgctggagcttcagttgatttagcaattttttctcttcatttagctggagtatcttctattttaggagcagttaattttattacaacagtaattaatatacgatctaatggaattactttagatcgaatacctttatttgtttgatcagttgttattacagctgttttattattattatctttacctgttttagctggagctattactatattattaacagatcgaaatttaaatacttctttctttgatcctgctggaggtggagatcctattttatatcaacactta	TLYFIFGAWAGMVGTSLSILVRAELGHPGALIGDDQIYNVIVTAHAFVMIFFMVMPILIGGFGNWLVPLMLGAPDMAFPRMNNMSFWLLPPSLTLLLASSIVENGAGTGWTVYPPLASGIAHAGASVDLAIFSLHLAGVSSILGAVNFITTVINMRSNGITLDRMPLFVWSVVITAVLLLLSLPVLAGAITMLLTDRNLNTSFFDPAGGGDPILYQHL	-70.60938999999996	FALSE	FALSE
PHSAU985-12	aattcttttcatatacaagtgatgcctctttcgagagcaccgaaaggccggcgactttatattttatttttggaatttgatcaggcatagtaggtacctctttaagacttctaattcgagcagaattaggaacccccgggtctttaattggagatgaccaaatttataatactattgttactggccatgcttttattataattttctttatagtaatacctattataattggaggatttggaaattgattagtacctttaatactaggagctccagatatagctttccctcgaataaataatataagattttgacttttacccccttctcttacattattaatttcaagaagaattgtagaaaatggagcaggaactggatgaacagtttatcccccactttcatctaatattgctcatggtggaagatccgttgatttagctattttttcccttcatttagctggaatttcatctattttaggagctattaattttattacaactattattaatataaaattaaatggtttatcatttgatcaaatacctttatttgtttgagctgtaggtattacagccttattattattactatcattacctgtattagcaggagctattacaatattattaacagatcgaaatttaaatacttccttttttgatcctgctggagggggagatcctattttatatcaacatttaaagctaatacggggtcatggggcacttctgattcccagttagcgttaatggtgtcgacctagacctgttt	-ctttatattttatttttggaatttgatcaggcatagtaggtacctctttaagacttctaattcgagcagaattaggaacccccgggtctttaattggagatgaccaaatttataatactattgttactggccatgcttttattataattttctttatagtaatacctattataattggaggatttggaaattgattagtacctttaatactaggagctccagatatagctttccctcgaataaataatataagattttgacttttacccccttctcttacattattaatttcaagaagaattgtagaaaatggagcaggaactggatgaacagtttatcccccactttcatctaatattgctcatggtggaagatccgttgatttagctattttttcccttcatttagctggaatttcatctattttaggagctattaattttattacaactattattaatataaaattaaatggtttatcatttgatcaaatacctttatttgtttgagctgtaggtattacagccttattattattactatcattacctgtattagcaggagctattacaatattattaacagatcgaaatttaaatacttccttttttgatcctgctggagggggagatcctattttatatcaacattta	-LYFIFGIWSGMVGTSLSLLIRAELGTPGSLIGDDQIYNTIVTGHAFIMIFFMVMPIMIGGFGNWLVPLMLGAPDMAFPRMNNMSFWLLPPSLTLLISSSIVENGAGTGWTVYPPLSSNIAHGGSSVDLAIFSLHLAGISSILGAINFITTIINMKLNGLSFDQMPLFVWAVGITALLLLLSLPVLAGAITMLLTDRNLNTSFFDPAGGGDPILYQHL	-62.634929999999954	FALSE	FALSE
DINOR108-18	taaccggggacgtcttcgggcgatggctccagggcctgtttcggctattctccgaagcgacgcgttctcggcctgacagctccctccaaactctttattttatttttggagcttgagcaggaatagtggggacttccttaagtattctaattcgagcagaattaggccatccaggagctttaattggaaatgatcaaatttataatgtaattgtcactgctcatgcttttattataattttttttatagtaatgcctattataattgggggatttggtaattgacttgtccccttaatactaggggcccctgacatagctttcccacgaataaataatataagtttttgacttttacccccttcattatcattattattaacaagtagcctagttgaaaacggagcaggaacaggatgaacagtctatccccccctctccgccggaattgctcatgcaggagcttctgtcgatttagcaatcttttcattacacctagcaggtgtctcctcaattcttggggccgtaaattttattacaacaattattaatatacgatcatcaggaattacttttgatcgaatacctttatttgtttgagcagtcggaatcacagcagttttattgcttctttctttaccagttcttgctggagcaattactatactattaacagatcgaaattttaatacatcttttttcgaccctgctggaggaggagaccctattttataccaacactta	actctttattttatttttggagcttgagcaggaatagtggggacttccttaagtattctaattcgagcagaattaggccatccaggagctttaattggaaatgatcaaatttataatgtaattgtcactgctcatgcttttattataattttttttatagtaatgcctattataattgggggatttggtaattgacttgtccccttaatactaggggcccctgacatagctttcccacgaataaataatataagtttttgacttttacccccttcattatcattattattaacaagtagcctagttgaaaacggagcaggaacaggatgaacagtctatccccccctctccgccggaattgctcatgcaggagcttctgtcgatttagcaatcttttcattacacctagcaggtgtctcctcaattcttggggccgtaaattttattacaacaattattaatatacgatcatcaggaattacttttgatcgaatacctttatttgtttgagcagtcggaatcacagcagttttattgcttctttctttaccagttcttgctggagcaattactatactattaacagatcgaaattttaatacatcttttttcgaccctgctggaggaggagaccctattttataccaacactta	TLYFIFGAWAGMVGTSLSILIRAELGHPGALIGNDQIYNVIVTAHAFIMIFFMVMPIMIGGFGNWLVPLMLGAPDMAFPRMNNMSFWLLPPSLSLLLTSSLVENGAGTGWTVYPPLSAGIAHAGASVDLAIFSLHLAGVSSILGAVNFITTIINMRSSGITFDRMPLFVWAVGITAVLLLLSLPVLAGAITMLLTDRNFNTSFFDPAGGGDPILYQHL	-68.92132999999994	FALSE	FALSE
OPPQA1605-17	gtacctggtctgtgccggtcatagacggccagaggtgacactttactttatttttggggcttgatcaggaatagtaggcacttctttaagtatacttattcgagctgaattaggccacccaggaacattaattggagacgatcaaatttataatgttattgttactgcccatgcttttattataattttttttatagtaatacctattcttattggaggtttcggaaattgattactccccctaatactaggagcccctgatatagcatttccacgaataaataatataagattttgactactccccccctctctctctttacttctttctagttctattgttgaaaatggtgcaggaacaggatgaacggtttatccccccctatcctctaatattgcccacagaggagcttcagttgatctagcaattttttctttacatttagctggaatttcttctatcttagggtcggtaaattttattactacagctattaatatgcgaagaaatggaattactttagatcgaatacctttatttgtatgatcagtaattattacaactattcttttattactttcactaccagtcttagctggtgcaattactatactattaacagatcgaaatttaaacacatctttttttgacccagctggaggaggagacccaattttatatcaacacttactatcttggaacgccgacttctccgagaacggggattctacaccgg	acactttactttatttttggggcttgatcaggaatagtaggcacttctttaagtatacttattcgagctgaattaggccacccaggaacattaattggagacgatcaaatttataatgttattgttactgcccatgcttttattataattttttttatagtaatacctattcttattggaggtttcggaaattgattactccccctaatactaggagcccctgatatagcatttccacgaataaataatataagattttgactactccccccctctctctctttacttctttctagttctattgttgaaaatggtgcaggaacaggatgaacggtttatccccccctatcctctaatattgcccacagaggagcttcagttgatctagcaattttttctttacatttagctggaatttcttctatcttagggtcggtaaattttattactacagctattaatatgcgaagaaatggaattactttagatcgaatacctttatttgtatgatcagtaattattacaactattcttttattactttcactaccagtcttagctggtgcaattactatactattaacagatcgaaatttaaacacatctttttttgacccagctggaggaggagacccaattttatatcaacactta	TLYFIFGAWSGMVGTSLSMLIRAELGHPGTLIGDDQIYNVIVTAHAFIMIFFMVMPILIGGFGNWLLPLMLGAPDMAFPRMNNMSFWLLPPSLSLLLSSSIVENGAGTGWTVYPPLSSNIAHSGASVDLAIFSLHLAGISSILGSVNFITTAINMRSNGITLDRMPLFVWSVIITTILLLLSLPVLAGAITMLLTDRNLNTSFFDPAGGGDPILYQHL	-72.06308999999997	FALSE	FALSE
GBMIN67551-17	cgtgcataaaacgcactatatatttcatatttggtatatgatcaggaataattggaataatattaagaataattattcgaattgaactaggacaaccaggatcatttattaataatgatcaagtttataatgtagttgttacttcacatgcttttattataattttctttatagttataccaattataatcggaggatttggaaattgacttcttccgttaataattgcagcaccagatatagcattcccacgtcttaataacatgagattttggcttctacctccatccattacattattattaataagatcaatagtagaaataggagctggaactggttgaacagtttatccacctttatcatctaatatttctcattctggggcaagagtagatcttgcaattttctcattacatttagcaggaatttcttcaattcttggagcaattaactttattactacagtaataaatatacgatctcctggaataaatatagatcaaacaccactatttgtatgatctgtatttattacagctattcttttattattatctctacctgttcttgcaggagcaattacgatattattaactgatcgaaa-tttaatacatctttctttgatccttcaggtggtggggacccaattttatatcaacattta	actatatatttcatatttggtatatgatcaggaataattggaataatattaagaataattattcgaattgaactaggacaaccaggatcatttattaataatgatcaagtttataatgtagttgttacttcacatgcttttattataattttctttatagttataccaattataatcggaggatttggaaattgacttcttccgttaataattgcagcaccagatatagcattcccacgtcttaataacatgagattttggcttctacctccatccattacattattattaataagatcaatagtagaaataggagctggaactggttgaacagtttatccacctttatcatctaatatttctcattctggggcaagagtagatcttgcaattttctcattacatttagcaggaatttcttcaattcttggagcaattaactttattactacagtaataaatatacgatctcctggaataaatatagatcaaacaccactatttgtatgatctgtatttattacagctattcttttattattatctctacctgttcttgcaggagcaattacgatattattaactgatcgaaa-tttaatacatctttctttgatccttcaggtggtggggacccaattttatatcaacattta	TMYFMFGMWSGMIGMMLSMIIRIELGQPGSFINNDQVYNVVVTSHAFIMIFFMVMPIMIGGFGNWLLPLMIAAPDMAFPRLNNMSFWLLPPSITLLLMSSMVEMGAGTGWTVYPPLSSNISHSGASVDLAIFSLHLAGISSILGAINFITTVMNMRSPGMNMDQTPLFVWSVFITAILLLLSLPVLAGAITMLLTDR-FNTSFFDPSGGGDPILYQHL	-114.91339999999997	FALSE	FALSE
ASPN610-09	actctttattttatatttggaatttgatcaggaataattggaacatctttaagaattcttattcgggctgaattgggaaatccaggatctttaattggcgatgatcaaatttataatactattgtaaccgcacatgcttttattataattttttttatagttatacctatcataattgggggatttggaaattgattagttcctttaatattaggagctcctgatatagctttcccacgtttaaataatataagattttgattattacccccttctttaatactattaatctccagaagtgtagtagaagctggagctggaacaggttgaaccgtatatcccccattatcttctaatattgctcatagaggtagctctgttgatttagctattttctctcttcatttagcaggaatttcttcaattttaggagcaattaactttattaccactattattaatatacgccctaatagaataagattaaataaaatacctttattttcatgagctgtaggaattacagctttacttttacttctatcattaccagtattagctggagctattactatacttttaacagatcgaaacttaaatacttctttttttgatccagctggtgggggagacccaattttatatcaacatttaatccgtactaagtcagcctggactcttctgagcatggagagcgagaattttgcct	actctttattttatatttggaatttgatcaggaataattggaacatctttaagaattcttattcgggctgaattgggaaatccaggatctttaattggcgatgatcaaatttataatactattgtaaccgcacatgcttttattataattttttttatagttatacctatcataattgggggatttggaaattgattagttcctttaatattaggagctcctgatatagctttcccacgtttaaataatataagattttgattattacccccttctttaatactattaatctccagaagtgtagtagaagctggagctggaacaggttgaaccgtatatcccccattatcttctaatattgctcatagaggtagctctgttgatttagctattttctctcttcatttagcaggaatttcttcaattttaggagcaattaactttattaccactattattaatatacgccctaatagaataagattaaataaaatacctttattttcatgagctgtaggaattacagctttacttttacttctatcattaccagtattagctggagctattactatacttttaacagatcgaaacttaaatacttctttttttgatccagctggtgggggagacccaattttatatcaacattta	TLYFMFGIWSGMIGTSLSILIRAELGNPGSLIGDDQIYNTIVTAHAFIMIFFMVMPIMIGGFGNWLVPLMLGAPDMAFPRLNNMSFWLLPPSLMLLISSSVVEAGAGTGWTVYPPLSSNIAHSGSSVDLAIFSLHLAGISSILGAINFITTIINMRPNSMSLNKMPLFSWAVGITALLLLLSLPVLAGAITMLLTDRNLNTSFFDPAGGGDPILYQHL	-71.60821999999993	FALSE	FALSE
INRMA2773-15	accttatacttcattttcggtgcctgatccggtatagtaggaacttcattaagtctactaattcgtgttgaattgggaaatccaggatctctcattggaaatgatcaaatttataatactattgtaacagcccacgcattcattataattttctttatagttataccaattataatcggcggatttggaaactgactagtaccccttatgctaggagcaccagatatggcgttccctcgaataaacaatataagattttgacttctaccaccctcattaacccttcttctaataagaagaatcgtggaaaacggggcaggaactggatgaacagtgtacccaccactttcgtctaatctagctcacggaggatcctctgtcgatttggcaatctttaggctacacttagcaggtgtatcttcaattataggagccattaattttatctccacagtaatcaatatacgaccccaaggtatgcttatagatcggacacctcttttcgtatgagccgtattaattacagcagttttacttctcctttctcttcctgttctagcaggagccatcactatactactcactgatcgaaatttaaatacaagattctttgaccccgcaggtggcggagatccaattctataccaacaccta	accttatacttcattttcggtgcctgatccggtatagtaggaacttcattaagtctactaattcgtgttgaattgggaaatccaggatctctcattggaaatgatcaaatttataatactattgtaacagcccacgcattcattataattttctttatagttataccaattataatcggcggatttggaaactgactagtaccccttatgctaggagcaccagatatggcgttccctcgaataaacaatataagattttgacttctaccaccctcattaacccttcttctaataagaagaatcgtggaaaacggggcaggaactggatgaacagtgtacccaccactttcgtctaatctagctcacggaggatcctctgtcgatttggcaatctttaggctacacttagcaggtgtatcttcaattataggagccattaattttatctccacagtaatcaatatacgaccccaaggtatgcttatagatcggacacctcttttcgtatgagccgtattaattacagcagttttacttctcctttctcttcctgttctagcaggagccatcactatactactcactgatcgaaatttaaatacaagattctttgaccccgcaggtggcggagatccaattctataccaacaccta	TLYFIFGAWSGMVGTSLSLLIRVELGNPGSLIGNDQIYNTIVTAHAFIMIFFMVMPIMIGGFGNWLVPLMLGAPDMAFPRMNNMSFWLLPPSLTLLLMSSIVENGAGTGWTVYPPLSSNLAHGGSSVDLAIFSLHLAGVSSIMGAINFISTVINMRPQGMLMDRTPLFVWAVLITAVLLLLSLPVLAGAITMLLTDRNLNTSFFDPAGGGDPILYQHL	-70.62129999999999	FALSE	FALSE
GBDP17224-15	tccaataagcatccccagtaggctgcagtgttataacggcacagcccaccaagatcctatactttatatttggaatttgagctggtttagtaggaacctcaataagaatcttaattcgtttagaattaataacaactaataatttaattaataataaccaaatttacaatgttattgttactgcacatgcattcattataattttttttataattataccaattttaattggaggttttggaaattgattaatccctattatattaggagccccagatatagctttccctcgcttaaacaacataagattttgactactacccccttccttagcaattttattaataagaagaatcatagaaggaggaactggaacaggatgaaccgtttacccccctttatcctctattatagcccataatagaagagcacctgacttatccatcttctcccttcatatcgctggaatttcttctatcttaggggcaattaatttcatttcaacaattattaatataaaaattaaatctataaaatttaatgaactatccctatttatttgatctattctaattactacaattttattacttttatcacttcctgtccttgctggagctatcactatactattaactgaccgaaacgtaaacacatcattttttgatcctataggaggaggtgaccctattctttaccaacactta	atcctatactttatatttggaatttgagctggtttagtaggaacctcaataagaatcttaattcgtttagaattaataacaactaataatttaattaataataaccaaatttacaatgttattgttactgcacatgcattcattataattttttttataattataccaattttaattggaggttttggaaattgattaatccctattatattaggagccccagatatagctttccctcgcttaaacaacataagattttgactactacccccttccttagcaattttattaataagaagaatcatagaaggaggaactggaacaggatgaaccgtttacccccctttatcctctattatagcccataatagaagagcacctgacttatccatcttctcccttcatatcgctggaatttcttctatcttaggggcaattaatttcatttcaacaattattaatataaaaattaaatctataaaatttaatgaactatccctatttatttgatctattctaattactacaattttattacttttatcacttcctgtccttgctggagctatcactatactattaactgaccgaaacgtaaacacatcattttttgatcctataggaggaggtgaccctattctttaccaacactta	ILYFMFGIWAGLVGTSMSILIRLELMTTNNLINNNQIYNVIVTAHAFIMIFFMIMPILIGGFGNWLIPIMLGAPDMAFPRLNNMSFWLLPPSLAILLMSSIMEGGTGTGWTVYPPLSSIMAHNSSAPDLSIFSLHIAGISSILGAINFISTIINMKIKSMKFNELSLFIWSILITTILLLLSLPVLAGAITMLLTDRNVNTSFFDPMGGGDPILYQHL	-162.45876000000004	FALSE	FALSE
BCFB454-06	ctctatcttgtatttggtgcctgagccggaatagtaggaaccgcattgagccttctaattcgagccgaattaagtcaacctggatcacttcttggtgatgatcaaatttataatgttattgttaccgcccacgccttcgttataattttctttatagtaatacctatcatgatcggagggtttggaaactgacttgtaccattaatgatcggagcgcctgatatagcatttccccggataaataacataagcttctggcttctacctccctcatttctcctattattagcctcttctggagttgaggctggggcgggaacagggtgaacagtatatcccccacttgcgggtaatcttgcccacgccggagcctctgtagacttaaccatcttttctcttcacctggcaggtgtttcatcaattcttggagcaattaactttattaccacaacaattaacataaaacccccagccatctctcaatatcaaacacccctgttcgtgtgagctgtacttgtaacagctgttctcctcctcttatcattacctgtcctagccgcaggaattactatgctactaacagaccgaaatttaaatacaacattctttgaccctgcgggaggaggagacccaatcctttaccaacacttatttgtcatatcagtagggggttcgacttagacgtccagacaagta	---ctctatcttgtatttggtgcctgagccggaatagtaggaaccgcattgagccttctaattcgagccgaattaagtcaacctggatcacttcttggtgatgatcaaatttataatgttattgttaccgcccacgccttcgttataattttctttatagtaatacctatcatgatcggagggtttggaaactgacttgtaccattaatgatcggagcgcctgatatagcatttccccggataaataacataagcttctggcttctacctccctcatttctcctattattagcctcttctggagttgaggctggggcgggaacagggtgaacagtatatcccccacttgcgggtaatcttgcccacgccggagcctctgtagacttaaccatcttttctcttcacctggcaggtgtttcatcaattcttggagcaattaactttattaccacaacaattaacataaaacccccagccatctctcaatatcaaacacccctgttcgtgtgagctgtacttgtaacagctgttctcctcctcttatcattacctgtcctagccgcaggaattactatgctactaacagaccgaaatttaaatacaacattctttgaccctgcgggaggaggagacccaatcctttaccaacactta	-LYLVFGAWAGMVGTALSLLIRAELSQPGSLLGDDQIYNVIVTAHAFVMIFFMVMPIMIGGFGNWLVPLMIGAPDMAFPRMNNMSFWLLPPSFLLLLASSGVEAGAGTGWTVYPPLAGNLAHAGASVDLTIFSLHLAGVSSILGAINFITTTINMKPPAISQYQTPLFVWAVLVTAVLLLLSLPVLAAGITMLLTDRNLNTTFFDPAGGGDPILYQHL	-92.93468999999995	FALSE	FALSE
CNEIF3536-12	caagtataggggcctgctttcggttgtgattaggttactctttattttatttttggtgcttgagcaggaataattggaacttctcttagattattgattcgtgcagaattaggaaaccccggatccttaattggcgatgatcaaatttataatgttattgtaactgcccatgcattcattataattttttttatagttatacccatcatcattggtgggttcggaaattggcttgtccccctaatattaggggccccagatatagctttcccccggataaataacataagattttgattactccctccttctatttccctacttctaatgagaagaatagtagagagaggagctggaactggatgaacagtatacccgccattatcagcgaatattgcgcatagaggatcctcagttgatttagcaatttttagtcttcatttagctggtatttcttctattttaggagctgttaattttatttctactattattaatatacgaactatagaaataagatttgatcgaatacctttgtttgtttgatctgtggcaattacagctcttcttttacttttatccttaccagtattagctggagctattacaatattattaacagatcgaaatttaaatacttcgtttttcgacccctctggaggaggagacccaatcttataccaacacttactcttcaatcgaggcgttcccggtgggcttagataacgcctgtggta	actctttattttatttttggtgcttgagcaggaataattggaacttctcttagattattgattcgtgcagaattaggaaaccccggatccttaattggcgatgatcaaatttataatgttattgtaactgcccatgcattcattataattttttttatagttatacccatcatcattggtgggttcggaaattggcttgtccccctaatattaggggccccagatatagctttcccccggataaataacataagattttgattactccctccttctatttccctacttctaatgagaagaatagtagagagaggagctggaactggatgaacagtatacccgccattatcagcgaatattgcgcatagaggatcctcagttgatttagcaatttttagtcttcatttagctggtatttcttctattttaggagctgttaattttatttctactattattaatatacgaactatagaaataagatttgatcgaatacctttgtttgtttgatctgtggcaattacagctcttcttttacttttatccttaccagtattagctggagctattacaatattattaacagatcgaaatttaaatacttcgtttttcgacccctctggaggaggagacccaatcttataccaacactta	TLYFIFGAWAGMIGTSLSLLIRAELGNPGSLIGDDQIYNVIVTAHAFIMIFFMVMPIIIGGFGNWLVPLMLGAPDMAFPRMNNMSFWLLPPSISLLLMSSMVESGAGTGWTVYPPLSANIAHSGSSVDLAIFSLHLAGISSILGAVNFISTIINMRTMEMSFDRMPLFVWSVAITALLLLLSLPVLAGAITMLLTDRNLNTSFFDPSGGGDPILYQHL	-75.95555999999996	FALSE	FALSE
OPPDO2347-17	acactatattttttatttggtatttgatcaggaataattggttcatcattgagaattttaattcgaattgaattaagtcaaattaattctattattaataataatcaactatacaatgtaattgtaacaattcatgcttttattataattttttttataacaataccaattgtcattggaggttttggtaactgattaattcctataataataggatctcctgatatatcatttccacgattaaataatattagattttgattactccccccatcattaataataataatttctagatttttaattaataatggtacaggaacaggatgaactatttatcctcctttatctaataatattgctcataataatatttctgtagatttaacaattttctctttacatttagcaggaatttcatcaatcttaggagcaattaattttatttgcactattttaaatataatacctaataatataaaactaaatcaaattcctttatttccctgatcaatcttaattacagctattttattaattttatctttacctgtattagcaggagctattactatacttttaactgaccgaaactttaatacttctttttttgatcctgccggaggaggagatccaattttatatcaacacctatctcaaaaatcacccccgacgtccctgtcatgagaggccttccagggaaaggccgggtcttcctagatgtcgtttatcgacgccaagtttgt	acactatattttttatttggtatttgatcaggaataattggttcatcattgagaattttaattcgaattgaattaagtcaaattaattctattattaataataatcaactatacaatgtaattgtaacaattcatgcttttattataattttttttataacaataccaattgtcattggaggttttggtaactgattaattcctataataataggatctcctgatatatcatttccacgattaaataatattagattttgattactccccccatcattaataataataatttctagatttttaattaataatggtacaggaacaggatgaactatttatcctcctttatctaataatattgctcataataatatttctgtagatttaacaattttctctttacatttagcaggaatttcatcaatcttaggagcaattaattttatttgcactattttaaatataatacctaataatataaaactaaatcaaattcctttatttccctgatcaatcttaattacagctattttattaattttatctttacctgtattagcaggagctattactatacttttaactgaccgaaactttaatacttctttttttgatcctgccggaggaggagatccaattttatatcaacaccta	TLYFLFGIWSGMIGSSLSILIRIELSQINSIINNNQLYNVIVTIHAFIMIFFMTMPIVIGGFGNWLIPMMMGSPDMSFPRLNNISFWLLPPSLMMMISSFLINNGTGTGWTIYPPLSNNIAHNNISVDLTIFSLHLAGISSILGAINFICTILNMMPNNMKLNQIPLFPWSILITAILLILSLPVLAGAITMLLTDRNFNTSFFDPAGGGDPILYQHL	-160.45079000000004	FALSE	FALSE
MYMCF744-12	actatgtattttatttttgggagatgggcggggctcttaggatcttccttaagatctcttattcgactagagctagctcaacctgggggtttaattggaaatgatcaaatctacaatactattgtgacagcccatgcattcgtaataatcttttttatagtgataccagtaataattggtggattgggaaactgattagtaccaataataataggagcacaggatatatcattccctcgaataaataacataagattttgattactacccccgtctctatctttgttatgtatatcatcattagctggaagcggagtaggaactggttgaaccgtctacccacctttaagaagttatgggtttcattcagactattcggttgacctggcaattttcagattgcatctagctggtatttcttcaattttagggtctatcaacttcatctctactattatgaatatgcgagtcccatctctacaattagaaataatccccctattcgtgtgatcggtattaatcactacagttttgttgcttctatcattaccggtgttggcgggtgccatcacgatgcttttaacagatcgaaattttaacacatcattttttgaccctagtgggggtggggatccaattttataccaacatctatctaggagggttaatgcttcagggatgttgaggctgcatcgttgagaggtatagcggcgtctgt	actatgtattttatttttgggagatgggcggggctcttaggatcttccttaagatctcttattcgactagagctagctcaacctgggggtttaattggaaatgatcaaatctacaatactattgtgacagcccatgcattcgtaataatcttttttatagtgataccagtaataattggtggattgggaaactgattagtaccaataataataggagcacaggatatatcattccctcgaataaataacataagattttgattactacccccgtctctatctttgttatgtatatcatcattagctggaagcggagtaggaactggttgaaccgtctacccacctttaagaagttatgggtttcattcagactattcggttgacctggcaattttcagattgcatctagctggtatttcttcaattttagggtctatcaacttcatctctactattatgaatatgcgagtcccatctctacaattagaaataatccccctattcgtgtgatcggtattaatcactacagttttgttgcttctatcattaccggtgttggcgggtgccatcacgatgcttttaacagatcgaaattttaacacatcattttttgaccctagtgggggtggggatccaattttataccaacatcta	TMYFIFGSWAGLLGSSLSSLIRLELAQPGGLIGNDQIYNTIVTAHAFVMIFFMVMPVMIGGLGNWLVPMMMGAQDMSFPRMNNMSFWLLPPSLSLLCMSSLAGSGVGTGWTVYPPLSSYGFHSDYSVDLAIFSLHLAGISSILGSINFISTIMNMRVPSLQLEMIPLFVWSVLITTVLLLLSLPVLAGAITMLLTDRNFNTSFFDPSGGGDPILYQHL	-153.16372999999993	FALSE	FALSE
ASANY845-10	ttttcaaatatcttataattctttattttttattcgcaatctgagcaggaataattggatcttcaataagaataattattcgattagaattaggaacctgtaattctttaattaataatgatcaaatttataatactcttgttacaagacatgcttttattataatttttttcatagttataccttttataattggaggatttggaaattttttagttccattaatactaggtacccctgatatagcatatcctcgaatgaataatataagattttgattattacctccttcaattagattattattacttagaagatttatcaatactggagttggtacaggctgaacaatttatcctcctctagcatctaatatctttcatagaggcccttcaattgatttatcaattttctcacttcatattgctggtatatcttctattttaggagcaattaattttatttctactattttaaatatacatcacaaaaaaatatctttagataaaattccattattagtatgatctatcttaattactgctattcttttactcctatctttaccagtattagcaggagctattacaatacttttaacagatcgaaatttaaatacctcatttttcgacccatcaggagggggggatccaattttatatcaacatttatactagtccccgtcatagatctt	attctttattttttattcgcaatctgagcaggaataattggatcttcaataagaataattattcgattagaattaggaacctgtaattctttaattaataatgatcaaatttataatactcttgttacaagacatgcttttattataatttttttcatagttataccttttataattggaggatttggaaattttttagttccattaatactaggtacccctgatatagcatatcctcgaatgaataatataagattttgattattacctccttcaattagattattattacttagaagatttatcaatactggagttggtacaggctgaacaatttatcctcctctagcatctaatatctttcatagaggcccttcaattgatttatcaattttctcacttcatattgctggtatatcttctattttaggagcaattaattttatttctactattttaaatatacatcacaaaaaaatatctttagataaaattccattattagtatgatctatcttaattactgctattcttttactcctatctttaccagtattagcaggagctattacaatacttttaacagatcgaaatttaaatacctcatttttcgacccatcaggagggggggatccaattttatatcaacattta	ILYFLFAIWAGMIGSSMSMIIRLELGTCNSLINNDQIYNTLVTSHAFIMIFFMVMPFMIGGFGNFLVPLMLGTPDMAYPRMNNMSFWLLPPSISLLLLSSFINTGVGTGWTIYPPLASNIFHSGPSIDLSIFSLHIAGMSSILGAINFISTILNMHHKKMSLDKIPLLVWSILITAILLLLSLPVLAGAITMLLTDRNLNTSFFDPSGGGDPILYQHL	-133.47664999999998	FALSE	FALSE
PSFOR1088-17	ggcctacaagcgcgacgactacacactggagctagaaccaccaatggtacagagataatgtacataaacagctccgactttatattttatttttggagcttgagcaggaatagttggaacttccttaagaattcttattcgaacagaattaggtaatcctggatctttaattggtgatgaccaaatttataatgttattgttacagctcatgcttttgtaataattttttttatagtaatacctacaataattggaggttttggaaattgattagttcctctaatattgggtgctcctgatatagcttttcctcgaataaataatataagattttgacttcttcctccttcgttaattcttttattacttagaagaatagtggaaagaggagcaggaactggttgaacagtatatccacctttatcttctaatatcgcacatggaggttcttcagtagatttagctatttttagccttcatttagcaggaatttcttcaattttaggagctgttaattttattacaacaattattaatatacgccctgcaggaataactcctgatcgaataccgctttttgtttgagctgttggtattactgctcttcttcttttactatctttaccagttttagctggtgcaattacaatacttttaactgatcgaaatttaaatacttctttctttgatccagcaggaggaggagatccaattttatatcaacattta	actttatattttatttttggagcttgagcaggaatagttggaacttccttaagaattcttattcgaacagaattaggtaatcctggatctttaattggtgatgaccaaatttataatgttattgttacagctcatgcttttgtaataattttttttatagtaatacctacaataattggaggttttggaaattgattagttcctctaatattgggtgctcctgatatagcttttcctcgaataaataatataagattttgacttcttcctccttcgttaattcttttattacttagaagaatagtggaaagaggagcaggaactggttgaacagtatatccacctttatcttctaatatcgcacatggaggttcttcagtagatttagctatttttagccttcatttagcaggaatttcttcaattttaggagctgttaattttattacaacaattattaatatacgccctgcaggaataactcctgatcgaataccgctttttgtttgagctgttggtattactgctcttcttcttttactatctttaccagttttagctggtgcaattacaatacttttaactgatcgaaatttaaatacttctttctttgatccagcaggaggaggagatccaattttatatcaacattta	TLYFIFGAWAGMVGTSLSILIRTELGNPGSLIGDDQIYNVIVTAHAFVMIFFMVMPTMIGGFGNWLVPLMLGAPDMAFPRMNNMSFWLLPPSLILLLLSSMVESGAGTGWTVYPPLSSNIAHGGSSVDLAIFSLHLAGISSILGAVNFITTIINMRPAGMTPDRMPLFVWAVGITALLLLLSLPVLAGAITMLLTDRNLNTSFFDPAGGGDPILYQHL	-69.08628999999995	FALSE	FALSE
TRAIA197-16	actttatattttatatttggaatttgatcaggattaattggagcatctataagaataattattcgtacagaactcagtactcctggaatatttattggtaatgatcaaatttataatgttattgtaactgctcatgcctttattataattttctttatagttataccaattataattggaggatttggaaattgattaattcctttaatattaggatctcctgatatagcttttcctcgaataaataatataagattttggttcttgcctccttctctctcacttcttttattcagaagtttagttaactcaggagcaggaacaggatgaactgtttacccacccctatcttccaatctttctcatctaggaagagcagtagatttaacaattttctctctacatttagcaggaatttcttcaatcttaggtgctattaattttattacaactattataaatataaaatttaataatctaaattatgatataattcctctttttgtttgatcagtattaattacagcagtactcttactattatctctacctgtattagcaggagctattactatacttcttactgatcgaaaccttaatacatccttttttgacccagctggaggaggagaccctattctatatcaacatcttgatttcctggacccggaatgtgcccgtagcgatagttacctcattcctatgggttgactagcctgttcttttaaaaag	actttatattttatatttggaatttgatcaggattaattggagcatctataagaataattattcgtacagaactcagtactcctggaatatttattggtaatgatcaaatttataatgttattgtaactgctcatgcctttattataattttctttatagttataccaattataattggaggatttggaaattgattaattcctttaatattaggatctcctgatatagcttttcctcgaataaataatataagattttggttcttgcctccttctctctcacttcttttattcagaagtttagttaactcaggagcaggaacaggatgaactgtttacccacccctatcttccaatctttctcatctaggaagagcagtagatttaacaattttctctctacatttagcaggaatttcttcaatcttaggtgctattaattttattacaactattataaatataaaatttaataatctaaattatgatataattcctctttttgtttgatcagtattaattacagcagtactcttactattatctctacctgtattagcaggagctattactatacttcttactgatcgaaaccttaatacatccttttttgacccagctggaggaggagaccctattctatatcaacatct	TLYFMFGIWSGLIGASMSMIIRTELSTPGMFIGNDQIYNVIVTAHAFIMIFFMVMPIMIGGFGNWLIPLMLGSPDMAFPRMNNMSFWFLPPSLSLLLFSSLVNSGAGTGWTVYPPLSSNLSHLGSAVDLTIFSLHLAGISSILGAINFITTIMNMKFNNLNYDMIPLFVWSVLITAVLLLLSLPVLAGAITMLLTDRNLNTSFFDPAGGGDPILYQH	-113.61541	FALSE	FALSE
HMCAD386-09	ggttcggttagaccgggtttcgtacaacgtggttccgagggactttaccagtcgactatttattttatctttggaatctgagccgggataatcggaacttctcttagaataattattcgaacagaattaggcacaactgaatcattaattaaaaatgatcaaatttataatgtattagttacagcccatgcctttattataattttctttatagttatacctattataattggtggatttggtaactgattagtccctcttataattggggcacctgacatagctttcccccgaataaataatataagattctgactcctccccccctcactcaatctccttctaattagagctctagtagaaagaggaactggtactggttgaacagtatacccccctctttcaagaaacttagcccatgcaggaagatccgttgatatctctattttctccctgcacttagctgggatttcttctattttaggggctattaattttatctctactacactcaatatacgtaataatttaataactcttgatcgaattcccctatttgtatgatcagtagctattaccgctcttcttctccttctttccctcccagtattagctggagctattacaatacttcttactgatcgaaatttaaatacttcctttttcgacccttcaggggggggagacccaattctctaccaacactta	actatttattttatctttggaatctgagccgggataatcggaacttctcttagaataattattcgaacagaattaggcacaactgaatcattaattaaaaatgatcaaatttataatgtattagttacagcccatgcctttattataattttctttatagttatacctattataattggtggatttggtaactgattagtccctcttataattggggcacctgacatagctttcccccgaataaataatataagattctgactcctccccccctcactcaatctccttctaattagagctctagtagaaagaggaactggtactggttgaacagtatacccccctctttcaagaaacttagcccatgcaggaagatccgttgatatctctattttctccctgcacttagctgggatttcttctattttaggggctattaattttatctctactacactcaatatacgtaataatttaataactcttgatcgaattcccctatttgtatgatcagtagctattaccgctcttcttctccttctttccctcccagtattagctggagctattacaatacttcttactgatcgaaatttaaatacttcctttttcgacccttcaggggggggagacccaattctctaccaacactta	TIYFIFGIWAGMIGTSLSMIIRTELGTTESLIKNDQIYNVLVTAHAFIMIFFMVMPIMIGGFGNWLVPLMIGAPDMAFPRMNNMSFWLLPPSLNLLLISALVESGTGTGWTVYPPLSSNLAHAGSSVDISIFSLHLAGISSILGAINFISTTLNMRNNLMTLDRIPLFVWSVAITALLLLLSLPVLAGAITMLLTDRNLNTSFFDPSGGGDPILYQHL	-106.27744999999999	FALSE	FALSE
AICH503-06	attttatattttatttttggaatatgaac-ggaataattggatcgtctttaagaat-ttaattcgaatagaattgggaaacccaggatatttattaaataatgatcaattgta-aattttattattacatcaca-gcttttattataattttttttatagttatacctattataattggaggatttggtaattgattaattcctttaatattaggagttccagatatagcatttccacgaataaataatataagattttgacttcttcccccctcaattaattacgtaattatgagaaatattttaaataatggagtaggtacaggatgaacagtttatcctcctttgtcattaaatttcaaccatgaaggaatagcagttgatttaagaattttttctctacatttagcaggaatatcatcaattataggagctattaattttattagaacaattataaatataaaaaatttattaataaaaattgaacaaatatcattattctcatgatcaattttaattactacaattttactactattagcagtaccagttttggctggagctattaccatattgttaactgatcgaaatttaaatacaagattttttgatccttcaggaggtgatgatcctattttatatcaacatttatacgagt	attttatattttatttttggaatatgaac-ggaataattggatcgtctttaagaat-ttaattcgaatagaattgggaaacccaggatatttattaaataatgatcaattgta-aattttattattacatcaca-gcttttattataattttttttatagttatacctattataattggaggatttggtaattgattaattcctttaatattaggagttccagatatagcatttccacgaataaataatataagattttgacttcttcccccctcaattaattacgtaattatgagaaatattttaaataatggagtaggtacaggatgaacagtttatcctcctttgtcattaaatttcaaccatgaaggaatagcagttgatttaagaattttttctctacatttagcaggaatatcatcaattataggagctattaattttattagaacaattataaatataaaaaatttattaataaaaattgaacaaatatcattattctcatgatcaattttaattactacaattttactactattagcagtaccagttttggctggagctattaccatattgttaactgatcgaaatttaaatacaagattttttgatccttcaggaggtgatgatcctattttatatcaacattta	ILYFIFGMWTGMIGSSLS-LIRMELGNPGYLLNNDQL-NFIITS-AFIMIFFMVMPIMIGGFGNWLIPLMLGVPDMAFPRMNNMSFWLLPPSINYVIMSNILNNGVGTGWTVYPPLSLNFNHEGMAVDLSIFSLHLAGMSSIMGAINFISTIMNMKNLLMKIEQMSLFSWSILITTILLLLAVPVLAGAITMLLTDRNLNTSFFDPSGGDDPILYQHL	-204.99038999999993	FALSE	FALSE
CNPER269-14	ttattatattttttatttggtatatggtcaggtataattggtttatcaataagaattattattcgtttagaattgggtatgcctgggagcctgttaggtaatgatcaaatttataatagagtagtaactttccatgcttttattataattttttttatggttataccagttatattgggggggtttggtaattggttgttacctttaatgttgggggctccagatatagcttttcctcgaataaataatataagtttttgattattgattccctctctaattatattattttttagggggtttttaaatgttggggctggaactggatgaactgtttatcctcccctatcctcattgataggtcataggggtgtatcagttgacttagcaattttttctttacatatggctgggatatcttcaattataggaacagtaaatttaatttcaacaatttttaatatgcgtttaaatttaataaattatgatcagtttgttttattaatttgatcaatacttattacagctttacttttattattggctgttcctgttttagcaggtgcaattactatattattaagagatcgaaatttaaatacttcattttttgatttttcagggggtggggatcctgttctttatcaacatttatgactagggtgtaggtcaacggcgcctctttccccgaccgca	ttattatattttttatttggtatatggtcaggtataattggtttatcaataagaattattattcgtttagaattgggtatgcctgggagcctgttaggtaatgatcaaatttataatagagtagtaactttccatgcttttattataattttttttatggttataccagttatattgggggggtttggtaattggttgttacctttaatgttgggggctccagatatagcttttcctcgaataaataatataagtttttgattattgattccctctctaattatattattttttagggggtttttaaatgttggggctggaactggatgaactgtttatcctcccctatcctcattgataggtcataggggtgtatcagttgacttagcaattttttctttacatatggctgggatatcttcaattataggaacagtaaatttaatttcaacaatttttaatatgcgtttaaatttaataaattatgatcagtttgttttattaatttgatcaatacttattacagctttacttttattattggctgttcctgttttagcaggtgcaattactatattattaagagatcgaaatttaaatacttcattttttgatttttcagggggtggggatcctgttctttatcaacattta	LLYFLFGMWSGMIGLSMSIIIRLELGMPGSLLGNDQIYNSVVTFHAFIMIFFMVMPVMLGGFGNWLLPLMLGAPDMAFPRMNNMSFWLLIPSLIMLFFSGFLNVGAGTGWTVYPPLSSLMGHSGVSVDLAIFSLHMAGMSSIMGTVNLISTIFNMRLNLMNYDQFVLLIWSMLITALLLLLAVPVLAGAITMLLSDRNLNTSFFDFSGGGDPVLYQHL	-183.07859000000005	FALSE	FALSE
BBIND818-08	taaactaatgaaatatcccagctatacttaatcttcggcgcatgagccggaatagtgggtaccgccctaagccttctcatccgggcagaactaggccaaccaggggctctactgggagacgaccaaatttacaacgtgatcgtcacggcccatgctttcgtaataatcttcttcatagttataccaattataatcggagggtttggaaactgactagtcccactaataattggggccccggacatagccttcccacgaataaataacatgagcttctgactacttcctccatccttccttctactactagcttcctccacagtagaagcaggagctggaactggatgaaccgtatacccaccactagccggcaacctagcccatgctggagcttcagtcgacctagctatcttctccctccacctagcaggtatctcctcaatcctgggggcaattaacttcatcacaacagcaattaacataaaacccccagccctatcacaataccaaacccccttatttgtatgatcagtactaatcactgcagtcctacttcttctatccctcccagtccttgctgctggcatcaccatgctactcacagatcgcaacctcaatactaccttcttcgatccagctggaggaggagacccagtactatatcaacacctt	----------taatcttcggcgcatgagccggaatagtgggtaccgccctaagccttctcatccgggcagaactaggccaaccaggggctctactgggagacgaccaaatttacaacgtgatcgtcacggcccatgctttcgtaataatcttcttcatagttataccaattataatcggagggtttggaaactgactagtcccactaataattggggccccggacatagccttcccacgaataaataacatgagcttctgactacttcctccatccttccttctactactagcttcctccacagtagaagcaggagctggaactggatgaaccgtatacccaccactagccggcaacctagcccatgctggagcttcagtcgacctagctatcttctccctccacctagcaggtatctcctcaatcctgggggcaattaacttcatcacaacagcaattaacataaaacccccagccctatcacaataccaaacccccttatttgtatgatcagtactaatcactgcagtcctacttcttctatccctcccagtccttgctgctggcatcaccatgctactcacagatcgcaacctcaatactaccttcttcgatccagctggaggaggagacccagtactatatcaacacctt	----IFGAWAGMVGTALSLLIRAELGQPGALLGDDQIYNVIVTAHAFVMIFFMVMPIMIGGFGNWLVPLMIGAPDMAFPRMNNMSFWLLPPSFLLLLASSTVEAGAGTGWTVYPPLAGNLAHAGASVDLAIFSLHLAGISSILGAINFITTAINMKPPALSQYQTPLFVWSVLITAVLLLLSLPVLAAGITMLLTDRNLNTTFFDPAGGGDPVLYQHL	-89.60590999999994	FALSE	FALSE
BSPBA339-07	ctctacctaatcttcggggcatgagccggcataattggcaccgcccttagcctacttatccgagcagaacttggacaacctggcagcctcttgggagacgaccagatctacaatgtaattgtcaccgcccatgctttcgtaataatcttttttatagtaatacctatcatgatcggagggttcggtaactgattggtaccactcataatcggagccccggacatagcattcccccgcataaacaacataagcttctgactcctccccccttctttcctactattactagcctcttccacagtagaagcaggagtgggcacaggttgaactgtctaccccccacttgctggcaacctagcccacgcaggagcctcagtagacctagccatcttctccttacacctagcaggagtctcatccatcctaggtgccatcaactttatcacaactgccatcaacataaaaccgcccgccctatcccaataccaaaccccattgttcgtatgatctgtactcattaccgccgtcctactactgctatcccttcccgtacttgctgctggcatcaccatactactgactgaccgaaacctaaataccacatttttcgacccagctggaggaggagatccaatcttataccaacaccttcttcaggggaattgcca	---ctctacctaatcttcggggcatgagccggcataattggcaccgcccttagcctacttatccgagcagaacttggacaacctggcagcctcttgggagacgaccagatctacaatgtaattgtcaccgcccatgctttcgtaataatcttttttatagtaatacctatcatgatcggagggttcggtaactgattggtaccactcataatcggagccccggacatagcattcccccgcataaacaacataagcttctgactcctccccccttctttcctactattactagcctcttccacagtagaagcaggagtgggcacaggttgaactgtctaccccccacttgctggcaacctagcccacgcaggagcctcagtagacctagccatcttctccttacacctagcaggagtctcatccatcctaggtgccatcaactttatcacaactgccatcaacataaaaccgcccgccctatcccaataccaaaccccattgttcgtatgatctgtactcattaccgccgtcctactactgctatcccttcccgtacttgctgctggcatcaccatactactgactgaccgaaacctaaataccacatttttcgacccagctggaggaggagatccaatcttataccaacacct	-LYLIFGAWAGMIGTALSLLIRAELGQPGSLLGDDQIYNVIVTAHAFVMIFFMVMPIMIGGFGNWLVPLMIGAPDMAFPRMNNMSFWLLPPSFLLLLASSTVEAGVGTGWTVYPPLAGNLAHAGASVDLAIFSLHLAGVSSILGAINFITTAINMKPPALSQYQTPLFVWSVLITAVLLLLSLPVLAAGITMLLTDRNLNTTFFDPAGGGDPILYQH	-92.55348999999994	FALSE	FALSE
FTWS675-09	ctttatttagtatttggtgcttgagccggaatagtaggcacagccctgagccttctaattcgagcagaactaaaccaacctggtaccctcctgggtgatgaccaaatttataatgtaattgttacagcacatgcctttgtaataattttctttatagtaataccaattataattggaggatttggaaactggttgatcccactaataattggagcccctgacatagccttccctcgtataaataacataagcttttgacttcttcctccttccttcttcctcctgcttgcttcttcaggggtggagtctggggccggaaccggatgaacggtttatcctcccctagcaggaaacttagcacatgctggggcatctgtagacctaaccattttctcacttcatcttgcagggatttcctccattcttggtgctattaattttattacaacaattgttaatatgaagccccccgccatatctcagtaccaaacccctctttttgtatggtctgtcttaattacagctgtcttactccttctgtctctccctgttcttgcagccggaattactatactactaacagatcgaaacttaaacacaaccttcttcgacccagcaggcggaggggaccctattttatatcaacacctagaggggattgccggcgttttcgatccccgggagggacattcccctattgattgtgtg	---ctttatttagtatttggtgcttgagccggaatagtaggcacagccctgagccttctaattcgagcagaactaaaccaacctggtaccctcctgggtgatgaccaaatttataatgtaattgttacagcacatgcctttgtaataattttctttatagtaataccaattataattggaggatttggaaactggttgatcccactaataattggagcccctgacatagccttccctcgtataaataacataagcttttgacttcttcctccttccttcttcctcctgcttgcttcttcaggggtggagtctggggccggaaccggatgaacggtttatcctcccctagcaggaaacttagcacatgctggggcatctgtagacctaaccattttctcacttcatcttgcagggatttcctccattcttggtgctattaattttattacaacaattgttaatatgaagccccccgccatatctcagtaccaaacccctctttttgtatggtctgtcttaattacagctgtcttactccttctgtctctccctgttcttgcagccggaattactatactactaacagatcgaaacttaaacacaaccttcttcgacccagcaggcggaggggaccctattttatatcaacaccta	-LYLVFGAWAGMVGTALSLLIRAELNQPGTLLGDDQIYNVIVTAHAFVMIFFMVMPIMIGGFGNWLIPLMIGAPDMAFPRMNNMSFWLLPPSFFLLLASSGVESGAGTGWTVYPPLAGNLAHAGASVDLTIFSLHLAGISSILGAINFITTIVNMKPPAMSQYQTPLFVWSVLITAVLLLLSLPVLAAGITMLLTDRNLNTTFFDPAGGGDPILYQHL	-95.21072999999996	FALSE	FALSE
LNAUT024-14	ggatgcagttagccagagctgattccttggtgaggctagagaaccggacccactctatattttatttttggtatttgatcaggaataattggtacatcccttagtttactaattcgaacagaactaagaacaactaatgcttttattggtaatgatcaaatttataatgtaattgttacagcacatgcttttattatgattttttttatagtaataccaattataattggaggatttggaaattgattagtccctttaatattaggagctccagatatagctttccctcgattaaataatataagtttttgattacttcctccttctttaactttattaatttctagaagaatagtagaaaatggagtaggaaccggttgaacagtatatccaccattagcttcaaatattgctcatgcaggaagttcagttgatttagcaattttttctttacatttagctggaatttcatctattttaggggctgtaaactttattacaactattattaatatacgacctaaaaatatatatttagataaaatacctttatttgtttgatctgtaggaattacagctttactattattattatctttacctgtattagcaggagctattacaatactattaacagatcgaaatttaaatacttcattttttgatcctattggaggaggagacccaattttataccaacattta	actctatattttatttttggtatttgatcaggaataattggtacatcccttagtttactaattcgaacagaactaagaacaactaatgcttttattggtaatgatcaaatttataatgtaattgttacagcacatgcttttattatgattttttttatagtaataccaattataattggaggatttggaaattgattagtccctttaatattaggagctccagatatagctttccctcgattaaataatataagtttttgattacttcctccttctttaactttattaatttctagaagaatagtagaaaatggagtaggaaccggttgaacagtatatccaccattagcttcaaatattgctcatgcaggaagttcagttgatttagcaattttttctttacatttagctggaatttcatctattttaggggctgtaaactttattacaactattattaatatacgacctaaaaatatatatttagataaaatacctttatttgtttgatctgtaggaattacagctttactattattattatctttacctgtattagcaggagctattacaatactattaacagatcgaaatttaaatacttcattttttgatcctattggaggaggagacccaattttataccaacattta	TLYFIFGIWSGMIGTSLSLLIRTELSTTNAFIGNDQIYNVIVTAHAFIMIFFMVMPIMIGGFGNWLVPLMLGAPDMAFPRLNNMSFWLLPPSLTLLISSSMVENGVGTGWTVYPPLASNIAHAGSSVDLAIFSLHLAGISSILGAVNFITTIINMRPKNMYLDKMPLFVWSVGITALLLLLSLPVLAGAITMLLTDRNLNTSFFDPIGGGDPILYQHL	-80.71782999999996	FALSE	FALSE
LNAUS3640-13	actatgccaatagagtcccaagtcgacgtcgggccagttttttggagataacagatccatgttggatacattatattttatttttggaatttgagcaggaatagtaggaacttctttaagactattaattcgaatagaattaggtaacccaggatctttaattggagatgaccaaatttataatactattgtaactgcacatgcttttattataattttttttatggttatacccattataattggaggatttggaaattgattagtacctttaatattaggggctcctgatatagctttcccacgaataaataacataagattttgattattacccccttctattacattattaatttctagaagaattgtagaaaatggagcaggaactggatgaactgtttacccccctttatcttctaatattgcccatggtggcagctctgtagatttagctattttttctttacatttagccggtatttcatcaattttaggtgctattaattttattacaacaattattaatatacgagtaaataatctatcatttgatcaaatacctttatttgtttgagctgtaggaattactgcatttttattattattatctttacccgtattagctggagctattactatattattaacagatcgaaatttaaatacatctttttttgaccctgctgggggaggagatcctattttataccaacattta	---ttatattttatttttggaatttgagcaggaatagtaggaacttctttaagactattaattcgaatagaattaggtaacccaggatctttaattggagatgaccaaatttataatactattgtaactgcacatgcttttattataattttttttatggttatacccattataattggaggatttggaaattgattagtacctttaatattaggggctcctgatatagctttcccacgaataaataacataagattttgattattacccccttctattacattattaatttctagaagaattgtagaaaatggagcaggaactggatgaactgtttacccccctttatcttctaatattgcccatggtggcagctctgtagatttagctattttttctttacatttagccggtatttcatcaattttaggtgctattaattttattacaacaattattaatatacgagtaaataatctatcatttgatcaaatacctttatttgtttgagctgtaggaattactgcatttttattattattatctttacccgtattagctggagctattactatattattaacagatcgaaatttaaatacatctttttttgaccctgctgggggaggagatcctattttataccaacattta	-LYFIFGIWAGMVGTSLSLLIRMELGNPGSLIGDDQIYNTIVTAHAFIMIFFMVMPIMIGGFGNWLVPLMLGAPDMAFPRMNNMSFWLLPPSITLLISSSIVENGAGTGWTVYPPLSSNIAHGGSSVDLAIFSLHLAGISSILGAINFITTIINMRVNNLSFDQMPLFVWAVGITAFLLLLSLPVLAGAITMLLTDRNLNTSFFDPAGGGDPILYQHL	-61.434919999999984	FALSE	FALSE
KBPBU481-06	ctatatctcatcttcggcgcatgagctggcataattggcacagccctcagcctcctcattcgagcagaactgggccaacccggcaccctccttggcgacgaccaaatctacaatgtcattgtcaccgcccatgcatttgtaataattttcttcatagtaatacccatcataattgggggatttggaaactgactcgtacccctcataatcggtgcacccgacatagcattcccacgaataaacaacataagcttttgacttctccccccctcattccttcttctcctagcctcctccacagtagaagcaggggccggaacaggatgaacggtttacccgcctcttgccggcaacttagcccacgcaggggcctcagtagacctagccatcttttcactccacctagcgggcatctcatcaatcctaggagcaatcaacttcatcacaacagctatcaacataaaacccccagccatctcacaataccaaacccccctattcgtctgatctgtccttatcaccgctgtcctcctactcctatcacttccagtactcgctgccggtattacaatacttctcacagaccgcaacctgaacactacattctttgaccccgccggaggaggcgaccccatcctctaccaacatctcgagtatcggccgaaa	---ctatatctcatcttcggcgcatgagctggcataattggcacagccctcagcctcctcattcgagcagaactgggccaacccggcaccctccttggcgacgaccaaatctacaatgtcattgtcaccgcccatgcatttgtaataattttcttcatagtaatacccatcataattgggggatttggaaactgactcgtacccctcataatcggtgcacccgacatagcattcccacgaataaacaacataagcttttgacttctccccccctcattccttcttctcctagcctcctccacagtagaagcaggggccggaacaggatgaacggtttacccgcctcttgccggcaacttagcccacgcaggggcctcagtagacctagccatcttttcactccacctagcgggcatctcatcaatcctaggagcaatcaacttcatcacaacagctatcaacataaaacccccagccatctcacaataccaaacccccctattcgtctgatctgtccttatcaccgctgtcctcctactcctatcacttccagtactcgctgccggtattacaatacttctcacagaccgcaacctgaacactacattctttgaccccgccggaggaggcgaccccatcctctaccaacatct	-LYLIFGAWAGMIGTALSLLIRAELGQPGTLLGDDQIYNVIVTAHAFVMIFFMVMPIMIGGFGNWLVPLMIGAPDMAFPRMNNMSFWLLPPSFLLLLASSTVEAGAGTGWTVYPPLAGNLAHAGASVDLAIFSLHLAGISSILGAINFITTAINMKPPAISQYQTPLFVWSVLITAVLLLLSLPVLAAGITMLLTDRNLNTTFFDPAGGGDPILYQH	-92.66280999999994	FALSE	FALSE
LPABC581-09	acattatattttatttttggtatttgagctggaatagttggaacttctttaagattattaattcgagctgaattaggaaaccccggatctttaattggagatgatcaaatttataatactattgttacagctcatgcttttattataattttttttatagttatacctattataattggaggatttggtaattgacttgttcctttaatattaggagctccagatatagctttcccccgaataaacaatataagtttctgacttcttcccccctcattaactcttttaatttcaagaagaattgtagaaaatggagcaggaacaggatgaacagtgtaccccccactttcatctaatattgcccatggaggaagatctgtagatcttgctattttctcccttcatttagctggaatttcttctattttaggagctattaacttcattaccacaattattaacatacgattaaatagtttatcatttgatcaaataccattatttatttgagctgtaggaattactgcatttttattattattatcattacctgtattagctggagctattactatacttttaactgatcgtaatttaaatacatcattttttgacccagcaggaggaggagatcctattttataccaacatttacagccctacagaaaggagcggccggtgctatcacacctggcgatttg	acattatattttatttttggtatttgagctggaatagttggaacttctttaagattattaattcgagctgaattaggaaaccccggatctttaattggagatgatcaaatttataatactattgttacagctcatgcttttattataattttttttatagttatacctattataattggaggatttggtaattgacttgttcctttaatattaggagctccagatatagctttcccccgaataaacaatataagtttctgacttcttcccccctcattaactcttttaatttcaagaagaattgtagaaaatggagcaggaacaggatgaacagtgtaccccccactttcatctaatattgcccatggaggaagatctgtagatcttgctattttctcccttcatttagctggaatttcttctattttaggagctattaacttcattaccacaattattaacatacgattaaatagtttatcatttgatcaaataccattatttatttgagctgtaggaattactgcatttttattattattatcattacctgtattagctggagctattactatacttttaactgatcgtaatttaaatacatcattttttgacccagcaggaggaggagatcctattttataccaacattta	TLYFIFGIWAGMVGTSLSLLIRAELGNPGSLIGDDQIYNTIVTAHAFIMIFFMVMPIMIGGFGNWLVPLMLGAPDMAFPRMNNMSFWLLPPSLTLLISSSIVENGAGTGWTVYPPLSSNIAHGGSSVDLAIFSLHLAGISSILGAINFITTIINMRLNSLSFDQMPLFIWAVGITAFLLLLSLPVLAGAITMLLTDRNLNTSFFDPAGGGDPILYQHL	-58.222719999999974	FALSE	FALSE
ASHYD1081-09	accaactactacacattatattttattttcggagcatgagcaggaatagtgggtacttcgttaagtttattaattcgagcagaattaggacacccaggagctttaattggagatgatcaaatttataatgtaattgtaactgcccatgcttttattataattttttttatagtaataccaattataattggaggatttggaaattgattagttcctttaatattaggtgctccagatatagcattcccccgaataaataatataagattttgattattacccccagcactaaccttattattaaccagtagaatagtagaaaatggagccggaactggttgaacagtttacccacctctatcagccaacattgcccacagaggagcttcagtagatttggcaattttttctcttcatttagcaggtatttcatccattttaggggcagtaaattttattacaacagtaattaatatacgatctgttggaattacttttgatcgaataccactatttgtgtgatctgtagtaatcacagctttacttctattactatctctacccgtattagcaggagctattactatattactaacagaccgaaacttcaatacttctttttttgatcccacaggaggaggagatccaattttataccaacacttagtactccccgggc	-cattatattttattttcggagcatgagcaggaatagtgggtacttcgttaagtttattaattcgagcagaattaggacacccaggagctttaattggagatgatcaaatttataatgtaattgtaactgcccatgcttttattataattttttttatagtaataccaattataattggaggatttggaaattgattagttcctttaatattaggtgctccagatatagcattcccccgaataaataatataagattttgattattacccccagcactaaccttattattaaccagtagaatagtagaaaatggagccggaactggttgaacagtttacccacctctatcagccaacattgcccacagaggagcttcagtagatttggcaattttttctcttcatttagcaggtatttcatccattttaggggcagtaaattttattacaacagtaattaatatacgatctgttggaattacttttgatcgaataccactatttgtgtgatctgtagtaatcacagctttacttctattactatctctacccgtattagcaggagctattactatattactaacagaccgaaacttcaatacttctttttttgatcccacaggaggaggagatccaattttataccaacactta	-LYFIFGAWAGMVGTSLSLLIRAELGHPGALIGDDQIYNVIVTAHAFIMIFFMVMPIMIGGFGNWLVPLMLGAPDMAFPRMNNMSFWLLPPALTLLLTSSMVENGAGTGWTVYPPLSANIAHSGASVDLAIFSLHLAGISSILGAVNFITTVINMRSVGITFDRMPLFVWSVVITALLLLLSLPVLAGAITMLLTDRNFNTSFFDPTGGGDPILYQHL	-71.17657999999997	FALSE	FALSE
CNRVA105-15	gtccgactgggccacggggagcgaacgcaacgcggcatacattatatttcctattcggagcatgagcaggaatactaggaacttccttaagattgttaatccgagccgaattaggtaatccaggatcactcattggaaatgatcaaatctacaacgtaattgtaacagcccatgcttttattataattttcttcatagttataccaattataattggaggcttcggaaactgattagtccctctaatacttggtgccccagatatagcattcccacgaataaacaacataagattctgatttttgcctccttcattatccctccttctaataagaagaattgttgaaaacggagctggtactggatgaacagtttaccctcctttatcagctaacattgctcatagaggatcatcagtagatttagcaattttcagattacatttagctgggatttcctcaattctaggagctgtaaattttatttcaactgtaattaatatacgaacaactggaattacatttgaccgaatacctttatttgtttgagctgtggtaattacagcacttcttctactcctatcattaccagttcttgcaggagcaatcactatactattaacagatcgaaacttaaatacatcattctttgaccctgcaggtggtggagatccaattctttaccaacactta	acattatatttcctattcggagcatgagcaggaatactaggaacttccttaagattgttaatccgagccgaattaggtaatccaggatcactcattggaaatgatcaaatctacaacgtaattgtaacagcccatgcttttattataattttcttcatagttataccaattataattggaggcttcggaaactgattagtccctctaatacttggtgccccagatatagcattcccacgaataaacaacataagattctgatttttgcctccttcattatccctccttctaataagaagaattgttgaaaacggagctggtactggatgaacagtttaccctcctttatcagctaacattgctcatagaggatcatcagtagatttagcaattttcagattacatttagctgggatttcctcaattctaggagctgtaaattttatttcaactgtaattaatatacgaacaactggaattacatttgaccgaatacctttatttgtttgagctgtggtaattacagcacttcttctactcctatcattaccagttcttgcaggagcaatcactatactattaacagatcgaaacttaaatacatcattctttgaccctgcaggtggtggagatccaattctttaccaacactta	TLYFLFGAWAGMLGTSLSLLIRAELGNPGSLIGNDQIYNVIVTAHAFIMIFFMVMPIMIGGFGNWLVPLMLGAPDMAFPRMNNMSFWFLPPSLSLLLMSSIVENGAGTGWTVYPPLSANIAHSGSSVDLAIFSLHLAGISSILGAVNFISTVINMRTTGITFDRMPLFVWAVVITALLLLLSLPVLAGAITMLLTDRNLNTSFFDPAGGGDPILYQHL	-70.27592999999996	FALSE	FALSE
GBSP12327-19	ttcattgaaagccgccactcttatgtattcacgatctgttggtagcaactgcctggagaattatcccttcaaacctgggctacacactttattttatatttggggcatgagctggcacattcgggacagctttaagcatattaattcgcttagagctagcccaaccaggaccgcttcttggtaacgaccaaatattcaatgttattgttaccgcccacgcattcatcatgattttctttatggtaatgccaataatgatagggggatttggtaactgattactgccacttatgttaggtgccccagatatggccttcccacgcctcaataatatgagcttttgactcctccccccctcccttcttctcttattagcctctgcaactgtagaaggcggtgcaggaacaggttggacagtttatccccctctttcaagtaacctagcccacgccggaggttctgtagacttagctatattctcacttcacttagctgggatatcctctattctaggctcaataaactttataacaacaattgcaaacatgcgaagcccaggaatgttattcaaacggttacccttatttgtgtggtctatactaataacaaccattctactcctcctatcacttcccattttagctggggccatcacaatgttgcttacggaccgtaatctaaacaccacctttttcgaccctgctgggggaggagacccaattttgtaccaacacctcgttacgtcgaacgtagctggcacgcaatcgcactttcagtgcgtagtcgctgattagcgccggaataaacgttgggaagccaagtaggggaga	acactttattttatatttggggcatgagctggcacattcgggacagctttaagcatattaattcgcttagagctagcccaaccaggaccgcttcttggtaacgaccaaatattcaatgttattgttaccgcccacgcattcatcatgattttctttatggtaatgccaataatgatagggggatttggtaactgattactgccacttatgttaggtgccccagatatggccttcccacgcctcaataatatgagcttttgactcctccccccctcccttcttctcttattagcctctgcaactgtagaaggcggtgcaggaacaggttggacagtttatccccctctttcaagtaacctagcccacgccggaggttctgtagacttagctatattctcacttcacttagctgggatatcctctattctaggctcaataaactttataacaacaattgcaaacatgcgaagcccaggaatgttattcaaacggttacccttatttgtgtggtctatactaataacaaccattctactcctcctatcacttcccattttagctggggccatcacaatgttgcttacggaccgtaatctaaacaccacctttttcgaccctgctgggggaggagacccaattttgtaccaacacct	TLYFMFGAWAGTFGTALSMLIRLELAQPGPLLGNDQMFNVIVTAHAFIMIFFMVMPMMMGGFGNWLLPLMLGAPDMAFPRLNNMSFWLLPPSLLLLLASATVEGGAGTGWTVYPPLSSNLAHAGGSVDLAMFSLHLAGMSSILGSMNFMTTIANMRSPGMLFKRLPLFVWSMLMTTILLLLSLPILAGAITMLLTDRNLNTTFFDPAGGGDPILYQH	-155.00944	FALSE	FALSE
PDCAD005-08	actatctactttatttttgggatttgagccggaataatcgggacttctctcagaataattattcgaaccgaattaggaacaaccgaatccctaattaaaaatgatcaaatttataacgtactagtcacagctcatgcttttattataattttctttatagtaatgcctattataattggaggattcggaaattgattagttcctctaataattggagcgcccgatatagccttcccccgtataaataatataagattttgacttcttcccccctcactaaatctacttctaattagagctctagtagaaagaggaacaggtacaggctgaactgtatacccgccactttctagaaatttagctcatgcaggaagatcagtggacatctccattttttctcttcatttagcaggaatttcctccattttaggggccattaattttatttccacaaccctcaatatacgaaataatttaataacccttgaccgtatccccctatttgtttgatcagtagctatcacagctcttctccttctactctcattaccagttttagcaggagccatcacaatgttacttactgaccgaaatttaaatacttctttttttgacccctcaggggggggagatcccattttataccaacatttaccgccgatacctacagctctttagggactcggacgtccaatgaaaaagccttgtagcgaatttggcg	actatctactttatttttgggatttgagccggaataatcgggacttctctcagaataattattcgaaccgaattaggaacaaccgaatccctaattaaaaatgatcaaatttataacgtactagtcacagctcatgcttttattataattttctttatagtaatgcctattataattggaggattcggaaattgattagttcctctaataattggagcgcccgatatagccttcccccgtataaataatataagattttgacttcttcccccctcactaaatctacttctaattagagctctagtagaaagaggaacaggtacaggctgaactgtatacccgccactttctagaaatttagctcatgcaggaagatcagtggacatctccattttttctcttcatttagcaggaatttcctccattttaggggccattaattttatttccacaaccctcaatatacgaaataatttaataacccttgaccgtatccccctatttgtttgatcagtagctatcacagctcttctccttctactctcattaccagttttagcaggagccatcacaatgttacttactgaccgaaatttaaatacttctttttttgacccctcaggggggggagatcccattttataccaacattta	TIYFIFGIWAGMIGTSLSMIIRTELGTTESLIKNDQIYNVLVTAHAFIMIFFMVMPIMIGGFGNWLVPLMIGAPDMAFPRMNNMSFWLLPPSLNLLLISALVESGTGTGWTVYPPLSSNLAHAGSSVDISIFSLHLAGISSILGAINFISTTLNMRNNLMTLDRIPLFVWSVAITALLLLLSLPVLAGAITMLLTDRNLNTSFFDPSGGGDPILYQHL	-106.27744999999999	FALSE	FALSE
GMFIT332-13	acactatacttaattttcggagcatgatcagcaatagttggtactgcttttagtgtgctaatccgcctagaattaggtcaaccaggaagattcattggagacgatcaaatctataacgttatggtaactgctcatgcttttattataattttttttatggttatacccattataatcggggggtttggtaactgattagtaccgttaataatcggggcccccgatatagcctttcctcgtataaacaacataagcttttgacttctccccccatctttaaccctcttattggccggaggccttgtagaaagaggtgccggcactggttgaacagtttacccacccctggcagcaggggtagcccacgcaggagcttcagtagacctttctatttttagtctacacttggctggtgcttcttctattttaggggcggtaaattttatcacaactatcattaacatacgaacccctggcctatcatgggatcaaacccctctttttgtctgatctgtttttttaacagccattcttcttcttttatccctaccagtactggccggcgccattaccatgctactcaccgatcgcaacctaaatacatcctttttcgacccggctggaggaggagaccccattttatatcaacacttactagattgtgccgggcattgtcggtcgctgcggtgccacctgtatcaccactcaggcggtggt	acactatacttaattttcggagcatgatcagcaatagttggtactgcttttagtgtgctaatccgcctagaattaggtcaaccaggaagattcattggagacgatcaaatctataacgttatggtaactgctcatgcttttattataattttttttatggttatacccattataatcggggggtttggtaactgattagtaccgttaataatcggggcccccgatatagcctttcctcgtataaacaacataagcttttgacttctccccccatctttaaccctcttattggccggaggccttgtagaaagaggtgccggcactggttgaacagtttacccacccctggcagcaggggtagcccacgcaggagcttcagtagacctttctatttttagtctacacttggctggtgcttcttctattttaggggcggtaaattttatcacaactatcattaacatacgaacccctggcctatcatgggatcaaacccctctttttgtctgatctgtttttttaacagccattcttcttcttttatccctaccagtactggccggcgccattaccatgctactcaccgatcgcaacctaaatacatcctttttcgacccggctggaggaggagaccccattttatatcaacactta	TLYLIFGAWSAMVGTAFSVLIRLELGQPGSFIGDDQIYNVMVTAHAFIMIFFMVMPIMIGGFGNWLVPLMIGAPDMAFPRMNNMSFWLLPPSLTLLLAGGLVESGAGTGWTVYPPLAAGVAHAGASVDLSIFSLHLAGASSILGAVNFITTIINMRTPGLSWDQTPLFVWSVFLTAILLLLSLPVLAGAITMLLTDRNLNTSFFDPAGGGDPILYQHL	-96.15277999999996	FALSE	FALSE
GAMBA478-12	tttgaccacgcctgttctgatgcaccaagtttgttggaagtttctttacctagttttcggtgcctgagccggaatagtaggcacagctctgagccttcttattcgggccgaacttagtcaacctggagctcttctgggggacgaccaaatttataatgtaattgttactgcccatgcctttgtaataattttctttatagtaataccaatcatgattggaggctttggaaattgactaatccctttaatgatcggggcccctgacatggcctttcctcgaatgaacaacatgagcttttgactgcttcctccgtcgtttcttctccttttagcctcctctggggttgaagcaggggcaggaacaggttgaacagtgtaccccccactatccggaaatcttgcccatgctggggcctctgttgatcttacaatcttttccctacacttagctggtatttcatcaattttaggtgcaatcaactttattacaaccatccttaatatgaaacctcctgcaatctcccaataccaaacccctttatttgtttgggctgtcctaattacagctgttctcctacttctgtccctccctgttcttgcggctggcattacaatgctactcacagatcgaaacctaaatacaaccttctttgatccttcaggaggaggagacccaattctgtaccaacacctc	--------cctagttttcggtgcctgagccggaatagtaggcacagctctgagccttcttattcgggccgaacttagtcaacctggagctcttctgggggacgaccaaatttataatgtaattgttactgcccatgcctttgtaataattttctttatagtaataccaatcatgattggaggctttggaaattgactaatccctttaatgatcggggcccctgacatggcctttcctcgaatgaacaacatgagcttttgactgcttcctccgtcgtttcttctccttttagcctcctctggggttgaagcaggggcaggaacaggttgaacagtgtaccccccactatccggaaatcttgcccatgctggggcctctgttgatcttacaatcttttccctacacttagctggtatttcatcaattttaggtgcaatcaactttattacaaccatccttaatatgaaacctcctgcaatctcccaataccaaacccctttatttgtttgggctgtcctaattacagctgttctcctacttctgtccctccctgttcttgcggctggcattacaatgctactcacagatcgaaacctaaatacaaccttctttgatccttcaggaggaggagacccaattctgtaccaacacctc	---LVFGAWAGMVGTALSLLIRAELSQPGALLGDDQIYNVIVTAHAFVMIFFMVMPIMIGGFGNWLIPLMIGAPDMAFPRMNNMSFWLLPPSFLLLLASSGVEAGAGTGWTVYPPLSGNLAHAGASVDLTIFSLHLAGISSILGAINFITTILNMKPPAISQYQTPLFVWAVLITAVLLLLSLPVLAAGITMLLTDRNLNTTFFDPSGGGDPILYQHL	-92.40789999999996	FALSE	FALSE
AOCPX024-13	gtagcccgaaaacctcgcccccctttgtgagaaacctatgataactttatactttatttttggggcttgagctggaatagtaggtacttctctaagtattcttattcgagccgaattaggtcatccaggagcatttattggagatgatcaaatttataatgttattgtaactgctcatgcatttattataattttttttatagttatacctattataattggagggtttggaaattgattagtaccattaatattaggagctcctgatatagcattccctcgaataaataacataagtttttgaatattacctccttctttaactcttttaatttctagaagtatagtagaaaatggagccggaacaggatgaactgtttatcctcccctttcatcaggaattgctcatgctggggcttctgtcgatttagctattttttcccttcatttagcagggatttcttcaattttaggagccgtaaattttattactacagttattaatatacgatctccaggaattacattagatcgaatacctttatttgtttgatcagtagtaattacagctgtattattattattatctttacctgtattagctggggccattactatattattaactgatcgaaatttaaatacatcgttttttgaccccgcaggaggtggagatccaattttataccaacacttacgg	actttatactttatttttggggcttgagctggaatagtaggtacttctctaagtattcttattcgagccgaattaggtcatccaggagcatttattggagatgatcaaatttataatgttattgtaactgctcatgcatttattataattttttttatagttatacctattataattggagggtttggaaattgattagtaccattaatattaggagctcctgatatagcattccctcgaataaataacataagtttttgaatattacctccttctttaactcttttaatttctagaagtatagtagaaaatggagccggaacaggatgaactgtttatcctcccctttcatcaggaattgctcatgctggggcttctgtcgatttagctattttttcccttcatttagcagggatttcttcaattttaggagccgtaaattttattactacagttattaatatacgatctccaggaattacattagatcgaatacctttatttgtttgatcagtagtaattacagctgtattattattattatctttacctgtattagctggggccattactatattattaactgatcgaaatttaaatacatcgttttttgaccccgcaggaggtggagatccaattttataccaacactta	TLYFIFGAWAGMVGTSLSILIRAELGHPGAFIGDDQIYNVIVTAHAFIMIFFMVMPIMIGGFGNWLVPLMLGAPDMAFPRMNNMSFWMLPPSLTLLISSSMVENGAGTGWTVYPPLSSGIAHAGASVDLAIFSLHLAGISSILGAVNFITTVINMRSPGITLDRMPLFVWSVVITAVLLLLSLPVLAGAITMLLTDRNLNTSFFDPAGGGDPILYQHL	-66.08913999999996	FALSE	FALSE
IPCOM414-10	tgcttaccctctatctagtatttggtgcttgagctgggatagtaggtactgccctaagtctgctcattcgggcagagctcagccaaccaggctccctcctgggcgacgaccagatctataacgtaattgttacagcgcatgcattcgtaataattttctttatagtaataccaattatgattggagggttcggaaactgactgattcctctaatgattggagccccagatatagccttccctcggataaataacatgagcttttggctcctgcccccctcctttttcctactccttgcctcttctggcgtagagtccggggctggtactggatgaacggtttatcccccactagctggcaacctagcacacgccggagcatccgtcgatctaaccatcttctcccttcacctcgcaggagtttcctccatccttggggcaattaacttcatcacaacaattcttaacatgaaaccccctgccatatctcagtaccagacccctcttttcgtgtgatctgttttaattacagccgtcctgcttctcctatccctgcccgttcttgcagctgggattacaatactccttacagatcgaaacctcaatacaacctttttcgaccccgcaggaggaggcgaccctatcctgtaccaacacctgtaggacacttcgcatatatattcagacacgttcctcaaa	accctctatctagtatttggtgcttgagctgggatagtaggtactgccctaagtctgctcattcgggcagagctcagccaaccaggctccctcctgggcgacgaccagatctataacgtaattgttacagcgcatgcattcgtaataattttctttatagtaataccaattatgattggagggttcggaaactgactgattcctctaatgattggagccccagatatagccttccctcggataaataacatgagcttttggctcctgcccccctcctttttcctactccttgcctcttctggcgtagagtccggggctggtactggatgaacggtttatcccccactagctggcaacctagcacacgccggagcatccgtcgatctaaccatcttctcccttcacctcgcaggagtttcctccatccttggggcaattaacttcatcacaacaattcttaacatgaaaccccctgccatatctcagtaccagacccctcttttcgtgtgatctgttttaattacagccgtcctgcttctcctatccctgcccgttcttgcagctgggattacaatactccttacagatcgaaacctcaatacaacctttttcgaccccgcaggaggaggcgaccctatcctgtaccaacacct	TLYLVFGAWAGMVGTALSLLIRAELSQPGSLLGDDQIYNVIVTAHAFVMIFFMVMPIMIGGFGNWLIPLMIGAPDMAFPRMNNMSFWLLPPSFFLLLASSGVESGAGTGWTVYPPLAGNLAHAGASVDLTIFSLHLAGVSSILGAINFITTILNMKPPAMSQYQTPLFVWSVLITAVLLLLSLPVLAAGITMLLTDRNLNTTFFDPAGGGDPILYQH	-90.86439999999995	FALSE	FALSE
LBCH4108-10	ggaagtgagagtcagggtcctgccaaatcacaggtaccccgacgtatgccaatgccatcccctcacggcgatatgggactcgcatccagggtgacacattatattttatttttggtatttgagctggaatagtaggaacttctttaagattattaattcgagctgaattaggaaaccccggatctttaattggagatgatcaaatttataatactattgtaacagctcatgcttttattataattttttttatagttatacctattataattggaggattcggtaattgacttgtccctttaatactaggtgccccagatatagcattcccccgaataaataatataagtttttgactcctacccccctcattaacccttttaatttcaagaagaattgtagaaaatggagcaggaacaggatgaacagtgtaccccccactttcatctaatattgcacatggcggaagatcagtagatcttgctattttttcccttcatttagcaggaatttcttctattttaggagctattaatttcattactacaattattaatatacgattaaatagcttatccttcgatcaaataccattatttatttgagcagtaggaattactgcatttttattattattatctttacctgttttagctggggctattaccatacttttaacagatcgaaatttaaatacatctttttttgatcctgcaggaggaggagatcctattttataccaacattta	acattatattttatttttggtatttgagctggaatagtaggaacttctttaagattattaattcgagctgaattaggaaaccccggatctttaattggagatgatcaaatttataatactattgtaacagctcatgcttttattataattttttttatagttatacctattataattggaggattcggtaattgacttgtccctttaatactaggtgccccagatatagcattcccccgaataaataatataagtttttgactcctacccccctcattaacccttttaatttcaagaagaattgtagaaaatggagcaggaacaggatgaacagtgtaccccccactttcatctaatattgcacatggcggaagatcagtagatcttgctattttttcccttcatttagcaggaatttcttctattttaggagctattaatttcattactacaattattaatatacgattaaatagcttatccttcgatcaaataccattatttatttgagcagtaggaattactgcatttttattattattatctttacctgttttagctggggctattaccatacttttaacagatcgaaatttaaatacatctttttttgatcctgcaggaggaggagatcctattttataccaacattta	TLYFIFGIWAGMVGTSLSLLIRAELGNPGSLIGDDQIYNTIVTAHAFIMIFFMVMPIMIGGFGNWLVPLMLGAPDMAFPRMNNMSFWLLPPSLTLLISSSIVENGAGTGWTVYPPLSSNIAHGGSSVDLAIFSLHLAGISSILGAINFITTIINMRLNSLSFDQMPLFIWAVGITAFLLLLSLPVLAGAITMLLTDRNLNTSFFDPAGGGDPILYQHL	-58.222719999999974	FALSE	FALSE
LNAUU017-15	aattaacattatattttatttttggtatttgatctggaatagtaggaacatccttaagattattaattcgagctgaactaggtaatcctggatctttaattggggacgatcaaatttataatactattgtaactgcccatgcttttattataattttttttatagttatacctatcataattgggggatttggtaactgattagtaccattaatattaggagcacctgatatagcattcccacgaataaataatataagattttgacttcttcccccctctcttatactattaatttcaagaagaattgtagaaaatggagcaggaacaggatgaacagtttaccccccactttcatctaatattgctcatagaggaagttcagtagacttagctattttttctttacatttagctggtatttcttctattataggagctattaattttattacaactataattaatatacgactaaataatatatcatttgatcaattaccattatttgtttgagcagtaggaattacagcatttttattattattatcattacctgttttagctggagcaattactatacttcttacagatcgaaatttaaatacatccttttttgatcctgcaggagggggagatccaattttatatcaacatttaacgatcgaccaga	-cattatattttatttttggtatttgatctggaatagtaggaacatccttaagattattaattcgagctgaactaggtaatcctggatctttaattggggacgatcaaatttataatactattgtaactgcccatgcttttattataattttttttatagttatacctatcataattgggggatttggtaactgattagtaccattaatattaggagcacctgatatagcattcccacgaataaataatataagattttgacttcttcccccctctcttatactattaatttcaagaagaattgtagaaaatggagcaggaacaggatgaacagtttaccccccactttcatctaatattgctcatagaggaagttcagtagacttagctattttttctttacatttagctggtatttcttctattataggagctattaattttattacaactataattaatatacgactaaataatatatcatttgatcaattaccattatttgtttgagcagtaggaattacagcatttttattattattatcattacctgttttagctggagcaattactatacttcttacagatcgaaatttaaatacatccttttttgatcctgcaggagggggagatccaattttatatcaacattta	-LYFIFGIWSGMVGTSLSLLIRAELGNPGSLIGDDQIYNTIVTAHAFIMIFFMVMPIMIGGFGNWLVPLMLGAPDMAFPRMNNMSFWLLPPSLMLLISSSIVENGAGTGWTVYPPLSSNIAHSGSSVDLAIFSLHLAGISSIMGAINFITTMINMRLNNMSFDQLPLFVWAVGITAFLLLLSLPVLAGAITMLLTDRNLNTSFFDPAGGGDPILYQHL	-63.86219999999998	FALSE	FALSE
LOQTD567-08	acattatattttatttttggtatttgagccggaatagtaggaacttctttaagtttattaattcgagcagaattaggaaatcctggatctttaattggtgacgatcaaatttataatactattgttactgctcatgcttttattataatttttttcatggtaataccaattataattggaggatttggaaattgattagtacctttaatattaggagctcctgatatagcatttcctcgtataaataatataagattttgattattacctccttctattatattattaatttctagaagaattgtagaaaatggagcaggaacaggatgaacagtgtaccccccactttcttccaatattgcccacagagggagttctgtagatttagcaattttttctcttcatttagctggtatttcctctattctaggagctgtaaattttattacaactattattaatatacgacctaataatatatcattagatcaaatacctttatttgtttgagctgttggaattactgcacttcttttattactttctttaccagtattagcaggtgctattacaatacttttaacagatcgaaatcttaatacatcattttttgatcctgccggaggaggagatccaattttatatcaacacttaggaccagcgcgaccaaaagaagacaacaaaggaaagatgaagctacgaagttgcgcctgaccggtgattaagcacgcgcggccgga	acattatattttatttttggtatttgagccggaatagtaggaacttctttaagtttattaattcgagcagaattaggaaatcctggatctttaattggtgacgatcaaatttataatactattgttactgctcatgcttttattataatttttttcatggtaataccaattataattggaggatttggaaattgattagtacctttaatattaggagctcctgatatagcatttcctcgtataaataatataagattttgattattacctccttctattatattattaatttctagaagaattgtagaaaatggagcaggaacaggatgaacagtgtaccccccactttcttccaatattgcccacagagggagttctgtagatttagcaattttttctcttcatttagctggtatttcctctattctaggagctgtaaattttattacaactattattaatatacgacctaataatatatcattagatcaaatacctttatttgtttgagctgttggaattactgcacttcttttattactttctttaccagtattagcaggtgctattacaatacttttaacagatcgaaatcttaatacatcattttttgatcctgccggaggaggagatccaattttatatcaacactta	TLYFIFGIWAGMVGTSLSLLIRAELGNPGSLIGDDQIYNTIVTAHAFIMIFFMVMPIMIGGFGNWLVPLMLGAPDMAFPRMNNMSFWLLPPSIMLLISSSIVENGAGTGWTVYPPLSSNIAHSGSSVDLAIFSLHLAGISSILGAVNFITTIINMRPNNMSLDQMPLFVWAVGITALLLLLSLPVLAGAITMLLTDRNLNTSFFDPAGGGDPILYQHL	-57.06472999999999	FALSE	FALSE
GBGCR2731-19	ccaccgtctctccccaacataatttgaccagatttaagcagtttgacaaagtctaaccctatatttgattttcggggcctgagcaggtatagtaggcacagcattaagtttgttaatccgtgcagaattaagtcaaccaggagccctcctgggagacgaccaaatctataatgtcatcgttacagcccatgcctttattataatcttcttcatggttatacctgttataatcggcggcttcgggaactgacttgtgcctttaataatcggagcaccagacatagccttcccgcgtataaacaatataagcttttgacttctccccccatctctacttttacttctagcttcctcaggaattgaagcaggcgcaggcacaggctgaactgtatatccaccattagctggaaacctggcccacgctggcgcctctgtagacctaactattttttctcttcacctagctggtgtgtcatcaattttaggggccattaattttattaccacagcaattaacataaaatccccggccatatcacagtaccagacacccctgtttgtgtgatcagtacttatcacagccgtcctattactgctctcactaccagtactcgccgcaggcattaccatgctacttactgaccgaaacctaaatacaaccttcttcgacccttcggggggaggagatccaattttataccaacacctgctagaaatccctcaggtatacaacagtatcttagtattgatcacgtatcaacacccattccccgcctcctggtcttt	accctatatttgattttcggggcctgagcaggtatagtaggcacagcattaagtttgttaatccgtgcagaattaagtcaaccaggagccctcctgggagacgaccaaatctataatgtcatcgttacagcccatgcctttattataatcttcttcatggttatacctgttataatcggcggcttcgggaactgacttgtgcctttaataatcggagcaccagacatagccttcccgcgtataaacaatataagcttttgacttctccccccatctctacttttacttctagcttcctcaggaattgaagcaggcgcaggcacaggctgaactgtatatccaccattagctggaaacctggcccacgctggcgcctctgtagacctaactattttttctcttcacctagctggtgtgtcatcaattttaggggccattaattttattaccacagcaattaacataaaatccccggccatatcacagtaccagacacccctgtttgtgtgatcagtacttatcacagccgtcctattactgctctcactaccagtactcgccgcaggcattaccatgctacttactgaccgaaacctaaatacaaccttcttcgacccttcggggggaggagatccaattttataccaacac	TLYLIFGAWAGMVGTALSLLIRAELSQPGALLGDDQIYNVIVTAHAFIMIFFMVMPVMIGGFGNWLVPLMIGAPDMAFPRMNNMSFWLLPPSLLLLLASSGIEAGAGTGWTVYPPLAGNLAHAGASVDLTIFSLHLAGVSSILGAINFITTAINMKSPAMSQYQTPLFVWSVLITAVLLLLSLPVLAAGITMLLTDRNLNTTFFDPSGGGDPILYQH	-92.82756999999992	FALSE	FALSE
CGUKA033-09	acattatattttatttttggaatttgagcaggaatagtaggaacttcattaagattattaattcgagctgaattaggaaatcctggatctttaattggagatgatcaaatttataatactattgttacagctcatgctttcattataattttttttatagttatacctattataattggtggttttggtaattgacttattccattaatattaggagcccctgatatagcatttccccgaataaataatataagtttctgacttcttcccccttctttaactttacttatctcaagtagaattgtagaaaatggagcaggaacaggatgaacagtgtaccctccactttcctctaatatcgctcatggaggaagatcagtagatctagctattttctcacttcatttagctggtatttcttctattcttggagctattaattttattactacaattattaatatacgactaaataatttatcttttgatcaaatacctttatttatttgagcagtaggaattactgcattcttattattattatctttaccagtattagctggagcaattactatacttttaacagatcgaaatttaaatacatccttttttgaccctgctggtggaggtgatccaatcttatatcaacacttaagcaaactcggttcccatcaaaagaaatatgggaagttatttcctcaagtgggacaacggcgcatatgtactgggtagtaacg	acattatattttatttttggaatttgagcaggaatagtaggaacttcattaagattattaattcgagctgaattaggaaatcctggatctttaattggagatgatcaaatttataatactattgttacagctcatgctttcattataattttttttatagttatacctattataattggtggttttggtaattgacttattccattaatattaggagcccctgatatagcatttccccgaataaataatataagtttctgacttcttcccccttctttaactttacttatctcaagtagaattgtagaaaatggagcaggaacaggatgaacagtgtaccctccactttcctctaatatcgctcatggaggaagatcagtagatctagctattttctcacttcatttagctggtatttcttctattcttggagctattaattttattactacaattattaatatacgactaaataatttatcttttgatcaaatacctttatttatttgagcagtaggaattactgcattcttattattattatctttaccagtattagctggagcaattactatacttttaacagatcgaaatttaaatacatccttttttgaccctgctggtggaggtgatccaatcttatatcaacactta	TLYFIFGIWAGMVGTSLSLLIRAELGNPGSLIGDDQIYNTIVTAHAFIMIFFMVMPIMIGGFGNWLIPLMLGAPDMAFPRMNNMSFWLLPPSLTLLISSSIVENGAGTGWTVYPPLSSNIAHGGSSVDLAIFSLHLAGISSILGAINFITTIINMRLNNLSFDQMPLFIWAVGITAFLLLLSLPVLAGAITMLLTDRNLNTSFFDPAGGGDPILYQHL	-58.285029999999985	FALSE	FALSE
LBCA211-05	acccttccggtaaactcttgtcctacgacagcatagttccaagacgtaggagcagttaaaggttcagtgtctcagtgctcgttcgccgactcgaaggaactttatattttatttttggaatttgaagaggaatagtaggaacttcattaagattattaattcgagcagaattaggaacccccggatctttaattggagatgatcaaatttataatactattgttacagctcatgcatttattataattttttttatggttatacctattataattggaggttttggtaattgacttgtacctttaatattaggagcccctgatatagctttcccacgaataaataatataagtttctgacttttacccccttctttaactttacttatttcaagtagaattgtagaaaatggagcaggaaccggatgaacagtttacccccctctttcctctaatattgctcacggaggaagatctgtagatttagctattttttcattacatttagctggaatttcatctattttaggagctattaattttattacaacaattattaatatacgattaaataacttatcttttgatcaaataccattatttatttgagctgtaggtattacagcattcttattattattatctttacctgtcttagcaggagcaattactatacttttaacagatcgaaaccttaatacctctttttttgatcctgctggagggggagatccaattttataccaacatctaccccccgaggttgaaagtctattatatacaaccgcattcgac	-ctttatattttatttttggaatttgaagaggaatagtaggaacttcattaagattattaattcgagcagaattaggaacccccggatctttaattggagatgatcaaatttataatactattgttacagctcatgcatttattataattttttttatggttatacctattataattggaggttttggtaattgacttgtacctttaatattaggagcccctgatatagctttcccacgaataaataatataagtttctgacttttacccccttctttaactttacttatttcaagtagaattgtagaaaatggagcaggaaccggatgaacagtttacccccctctttcctctaatattgctcacggaggaagatctgtagatttagctattttttcattacatttagctggaatttcatctattttaggagctattaattttattacaacaattattaatatacgattaaataacttatcttttgatcaaataccattatttatttgagctgtaggtattacagcattcttattattattatctttacctgtcttagcaggagcaattactatacttttaacagatcgaaaccttaatacctctttttttgatcctgctggagggggagatccaattttataccaacatcta	-LYFIFGIWSGMVGTSLSLLIRAELGTPGSLIGDDQIYNTIVTAHAFIMIFFMVMPIMIGGFGNWLVPLMLGAPDMAFPRMNNMSFWLLPPSLTLLISSSIVENGAGTGWTVYPPLSSNIAHGGSSVDLAIFSLHLAGISSILGAINFITTIINMRLNNLSFDQMPLFIWAVGITAFLLLLSLPVLAGAITMLLTDRNLNTSFFDPAGGGDPILYQHL	-60.18720999999997	FALSE	FALSE
OPPZI230-17	atattatattttattttcggagcttgatcaggaataattggaacttctctaagaataattattcgcgctgaattaggccatcctggaactttaattggaaatgatcaaatttataatgtagtagtaacagcccatgcttttgtaataattttttttatagtaataccaatcataatcggaggatttggaaattgactagtacccctaatactaggggccccggacatagctttcccccgaataaataatataagattttgaatactccccccatctttaacattactactctcaagaagtttagtagaaacaggggctggaacaggttgaactgtctaccctcccctttcatcttctatcgctcatgcaggagcttcggttgatctagcaattttttctcttcatttagcaggaatctcttctattttaggagcagttaattttattactacaattattaatatacgtgcccccgggataacttttgaccgaatacctttatttgtttgatcagtattaattacagcaattcttcttcttctttcattgcctgttttagcaggggctattactatattattgacagatcgaaacttaaatacatctttttttgaccccgcaggaggaggggatcctattttatatcaacacttaataatccctcacggaacgatagaggcgtaccagccctacgggggtacagggttattgacgtcattcatattgaagccggtccac	atattatattttattttcggagcttgatcaggaataattggaacttctctaagaataattattcgcgctgaattaggccatcctggaactttaattggaaatgatcaaatttataatgtagtagtaacagcccatgcttttgtaataattttttttatagtaataccaatcataatcggaggatttggaaattgactagtacccctaatactaggggccccggacatagctttcccccgaataaataatataagattttgaatactccccccatctttaacattactactctcaagaagtttagtagaaacaggggctggaacaggttgaactgtctaccctcccctttcatcttctatcgctcatgcaggagcttcggttgatctagcaattttttctcttcatttagcaggaatctcttctattttaggagcagttaattttattactacaattattaatatacgtgcccccgggataacttttgaccgaatacctttatttgtttgatcagtattaattacagcaattcttcttcttctttcattgcctgttttagcaggggctattactatattattgacagatcgaaacttaaatacatctttttttgaccccgcaggaggaggggatcctattttatatcaacactta	MLYFIFGAWSGMIGTSLSMIIRAELGHPGTLIGNDQIYNVVVTAHAFVMIFFMVMPIMIGGFGNWLVPLMLGAPDMAFPRMNNMSFWMLPPSLTLLLSSSLVETGAGTGWTVYPPLSSSIAHAGASVDLAIFSLHLAGISSILGAVNFITTIINMRAPGMTFDRMPLFVWSVLITAILLLLSLPVLAGAITMLLTDRNLNTSFFDPAGGGDPILYQHL	-71.94865999999995	FALSE	FALSE
GBMHH25512-19	actttatattttatttttggtatttgagctggaataataggatcttctcttagaattttaattcgactagaattaagacaaattaattcaatcattaataataaccaattatataatgtaattgttacaattcatgctttcattataattttttttataactatacctattgtaattggaggttttggtaattgactaattccattaataataggatcccctgatatagcatttccacgacttaataatattagattttgactattacctccctcattaataataataatttcaagttttataattaataatggaactggaacaggatgaacaatttatccacctttatctaataatattgctcataataatatttctgtagatttaactattttttctttacatttagcaggaatctcctcaattttaggagcaattaattttatttgcactattttaaatataatacctaacaatttaaaacttaatcaaattcctctttttccttgatcaattttaattactgctatacttttaattctttctttaccagttttagctggtgctattactatactcttaactgatcgtaatttaaatacttcttttttcgatccatctggaggaggtgatccaattttatatcaacacctatgt	actttatattttatttttggtatttgagctggaataataggatcttctcttagaattttaattcgactagaattaagacaaattaattcaatcattaataataaccaattatataatgtaattgttacaattcatgctttcattataattttttttataactatacctattgtaattggaggttttggtaattgactaattccattaataataggatcccctgatatagcatttccacgacttaataatattagattttgactattacctccctcattaataataataatttcaagttttataattaataatggaactggaacaggatgaacaatttatccacctttatctaataatattgctcataataatatttctgtagatttaactattttttctttacatttagcaggaatctcctcaattttaggagcaattaattttatttgcactattttaaatataatacctaacaatttaaaacttaatcaaattcctctttttccttgatcaattttaattactgctatacttttaattctttctttaccagttttagctggtgctattactatactcttaactgatcgtaatttaaatacttcttttttcgatccatctggaggaggtgatccaattttatatcaacaccta	TLYFIFGIWAGMMGSSLSILIRLELSQINSIINNNQLYNVIVTIHAFIMIFFMTMPIVIGGFGNWLIPLMMGSPDMAFPRLNNISFWLLPPSLMMMISSFMINNGTGTGWTIYPPLSNNIAHNNISVDLTIFSLHLAGISSILGAINFICTILNMMPNNLKLNQIPLFPWSILITAMLLILSLPVLAGAITMLLTDRNLNTSFFDPSGGGDPILYQHL	-157.52059999999994	FALSE	FALSE
LPOKB519-09	agagggtgcaattgtaaaatgtgactatgaggctcgtggacacaatgttctaatactgcgtggaacatgggacgtcctttcgcgcaactttatattttatttttggaatttgagcaggaactgtaggaacttctttaagtttattaattcgagcagaattaggcaacccaggatcattaattggtgatgatcaaatttataatacaattgtaacagctcatgcatttattataatcttttttatagtaataccaattataattggtggatttggaaattgattagtacctttgatattaggagccccagatatagcattcccacgaataaataatataagattttgattattacctccatcactaactttattaatttctagaagaattgtagaaaacggagctggaacaggatgaacggtttacccccccctttcatctaatattgctcacggaggaagatcagtagatttagctattttttcccttcatttagctggtatttcatctattctaggagcaattaattttattacaactattattaatatacgaattaatggtttatcctttgatcaaatacctttatttgtttgatcagtaggtattacagcattattattacttctttctttaccagtattagctggagctattactatactccttacagatcgaaatttaaatacctccttttttgatcctgcaggaggaggagatccaattttataccaacaccta	-ctttatattttatttttggaatttgagcaggaactgtaggaacttctttaagtttattaattcgagcagaattaggcaacccaggatcattaattggtgatgatcaaatttataatacaattgtaacagctcatgcatttattataatcttttttatagtaataccaattataattggtggatttggaaattgattagtacctttgatattaggagccccagatatagcattcccacgaataaataatataagattttgattattacctccatcactaactttattaatttctagaagaattgtagaaaacggagctggaacaggatgaacggtttacccccccctttcatctaatattgctcacggaggaagatcagtagatttagctattttttcccttcatttagctggtatttcatctattctaggagcaattaattttattacaactattattaatatacgaattaatggtttatcctttgatcaaatacctttatttgtttgatcagtaggtattacagcattattattacttctttctttaccagtattagctggagctattactatactccttacagatcgaaatttaaatacctccttttttgatcctgcaggaggaggagatccaattttataccaacaccta	-LYFIFGIWAGTVGTSLSLLIRAELGNPGSLIGDDQIYNTIVTAHAFIMIFFMVMPIMIGGFGNWLVPLMLGAPDMAFPRMNNMSFWLLPPSLTLLISSSIVENGAGTGWTVYPPLSSNIAHGGSSVDLAIFSLHLAGISSILGAINFITTIINMRINGLSFDQMPLFVWSVGITALLLLLSLPVLAGAITMLLTDRNLNTSFFDPAGGGDPILYQHL	-61.01160999999997	FALSE	FALSE
OPPUO1532-17	actttatacttaatttttggtgtttgatcggctatagtaggaactgcatttagtgtattaattcgactagagctaggacaaccaggaagatttattggagacgatcagatttataacgttatagtaacagcccatgcttttattataattttttttatagttatacctattataattggaggctttggaaattgactagttccacttataattggagccccagatatagcttttcctcgaataaataacataagattttgacttcttcctccttcgttaaccctattattagcaggaggcctagtagaaagtggtgcaggtactggttgaacagtttatcctcctttagcctcaggcattgcgcacgctggagcctctgtagacttatcaatttttagtcttcacttagccggagcaagctctattttaggggctgtaaattttattacaactattattaatatacgagcccctggtttatcctgagaccaaacacctctatttgtttgatcagtatttttaacagctattcttcttcttctttctttaccagtcttagccggtgctattactatacttcttacagatcgaaacttaaatacttctttctttgatcctgctggagggggagaccctattctttatcaacatttagtgggttgacagtccctgcaccaacgaaatccccgttacgaaaaatcctaaaagttgattataaaaccatatcaatactccgacgcccaccgtaggt	actttatacttaatttttggtgtttgatcggctatagtaggaactgcatttagtgtattaattcgactagagctaggacaaccaggaagatttattggagacgatcagatttataacgttatagtaacagcccatgcttttattataattttttttatagttatacctattataattggaggctttggaaattgactagttccacttataattggagccccagatatagcttttcctcgaataaataacataagattttgacttcttcctccttcgttaaccctattattagcaggaggcctagtagaaagtggtgcaggtactggttgaacagtttatcctcctttagcctcaggcattgcgcacgctggagcctctgtagacttatcaatttttagtcttcacttagccggagcaagctctattttaggggctgtaaattttattacaactattattaatatacgagcccctggtttatcctgagaccaaacacctctatttgtttgatcagtatttttaacagctattcttcttcttctttctttaccagtcttagccggtgctattactatacttcttacagatcgaaacttaaatacttctttctttgatcctgctggagggggagaccctattctttatcaacattta	TLYLIFGVWSAMVGTAFSVLIRLELGQPGSFIGDDQIYNVMVTAHAFIMIFFMVMPIMIGGFGNWLVPLMIGAPDMAFPRMNNMSFWLLPPSLTLLLAGGLVESGAGTGWTVYPPLASGIAHAGASVDLSIFSLHLAGASSILGAVNFITTIINMRAPGLSWDQTPLFVWSVFLTAILLLLSLPVLAGAITMLLTDRNLNTSFFDPAGGGDPILYQHL	-93.11167999999998	FALSE	FALSE
ASANZ092-10	ccaacctaccgtatgcgtgtaggtaagcagaaaaacaaggattctttattttttatttgcaatttgagcaggaataatcggatcttccataagtataattattcgattagaattagggacctgtaattctttaattaataacgaccaaatttataatactcttgttacaagacacgcttttattataatttttttcatagttataccttttataatcggaggatttggaaattttttagttccattaatactaggaactcctgacatagcataccctcgaataaataatataagattttgattactgcccccctcaattagtctattattactaagaagattcattaacactggagtagggactggctgaacaatttacccccccttagcatcaaatatttttcacagaggcccctcagttgatttatcaattttttcacttcatattgctggtatatcatctattttaggagcaattaattttatttctactatcttaaatatacatcataaaaaaatatccttagataaaatccccttattagtatgatctattttaattacagcaattcttttactcttatccctacctgtattagcaggagctattacaatattattaacagatcgaaatcttaacacctcattttttgacccctctgggggaggagatcccattttatatcaacattta	attctttattttttatttgcaatttgagcaggaataatcggatcttccataagtataattattcgattagaattagggacctgtaattctttaattaataacgaccaaatttataatactcttgttacaagacacgcttttattataatttttttcatagttataccttttataatcggaggatttggaaattttttagttccattaatactaggaactcctgacatagcataccctcgaataaataatataagattttgattactgcccccctcaattagtctattattactaagaagattcattaacactggagtagggactggctgaacaatttacccccccttagcatcaaatatttttcacagaggcccctcagttgatttatcaattttttcacttcatattgctggtatatcatctattttaggagcaattaattttatttctactatcttaaatatacatcataaaaaaatatccttagataaaatccccttattagtatgatctattttaattacagcaattcttttactcttatccctacctgtattagcaggagctattacaatattattaacagatcgaaatcttaacacctcattttttgacccctctgggggaggagatcccattttatatcaacattta	ILYFLFAIWAGMIGSSMSMIIRLELGTCNSLINNDQIYNTLVTSHAFIMIFFMVMPFMIGGFGNFLVPLMLGTPDMAYPRMNNMSFWLLPPSISLLLLSSFINTGVGTGWTIYPPLASNIFHSGPSVDLSIFSLHIAGMSSILGAINFISTILNMHHKKMSLDKIPLLVWSILITAILLLLSLPVLAGAITMLLTDRNLNTSFFDPSGGGDPILYQHL	-130.54146999999998	FALSE	FALSE
GMOKH300-15	tgcataaccatgtgaccataggacgcagaggcccaaatgttgcaatacagatccaggtgggtgtttgccggggttcggggctcaggaaggccagtgactttatactttattttcggagcttgagcaggtatagtgggaacttcattaagaattcttattcgagcagaattaggtcaccctggtgcattaattggagatgatcaaatttataatgtaattgttacagcccatgcttttattataattttctttatagtaataccaattataattggagggtttggaaattgactagtaccaattatattaggagctcctgatatagctttcccccgaataaataatataagtttttgacttttacctccagcattaacattactactagtaagtagtatagtagaaaacggagctggaacaggatgaactgtttaccctcctttatcatctaatattgcccatggaggagcttctgttgatttagctattttctctctccatttagctggaatttcttcaattttaggagcagtaaattttattactacagttatcaatatacgatctacaggtattacttttgaccgaatacctttattcgtgtgatcagtagtaattacagctttacttttattactttctctgcctgtacttgccggagcaatcactatattattaactgaccgaaatattaatacttcattttttgaccctgccggaggtggagacccaatcttataccaacattta	actttatactttattttcggagcttgagcaggtatagtgggaacttcattaagaattcttattcgagcagaattaggtcaccctggtgcattaattggagatgatcaaatttataatgtaattgttacagcccatgcttttattataattttctttatagtaataccaattataattggagggtttggaaattgactagtaccaattatattaggagctcctgatatagctttcccccgaataaataatataagtttttgacttttacctccagcattaacattactactagtaagtagtatagtagaaaacggagctggaacaggatgaactgtttaccctcctttatcatctaatattgcccatggaggagcttctgttgatttagctattttctctctccatttagctggaatttcttcaattttaggagcagtaaattttattactacagttatcaatatacgatctacaggtattacttttgaccgaatacctttattcgtgtgatcagtagtaattacagctttacttttattactttctctgcctgtacttgccggagcaatcactatattattaactgaccgaaatattaatacttcattttttgaccctgccggaggtggagacccaatcttataccaacattta	TLYFIFGAWAGMVGTSLSILIRAELGHPGALIGDDQIYNVIVTAHAFIMIFFMVMPIMIGGFGNWLVPIMLGAPDMAFPRMNNMSFWLLPPALTLLLVSSMVENGAGTGWTVYPPLSSNIAHGGASVDLAIFSLHLAGISSILGAVNFITTVINMRSTGITFDRMPLFVWSVVITALLLLLSLPVLAGAITMLLTDRNINTSFFDPAGGGDPILYQHL	-69.75853999999995	FALSE	FALSE
GWORE1153-08	acactttattttatttttggaatctgagctggaataattggaacttcattaagattattaattcgagctgaattaggtaatcctggctcattaattggagatgatcaaatttataatactattgttacagcacatgcatttattataattttttttatagttatacctattataattggaggatttggaaattgattagttcctttaatattaggagctcctgacatagctttcccacgaataaataatataagattttgattattacctccttctattagtttgttaatttcaagaagaattgtagaaaatggagctggtacaggatgaactgtttatcctcctttatcttctaatattgctcatggaggaagttcagtagatttagctattttttctttacatttagctggaatttcttcaattttaggagctattaattttattactactattattaatatacgattaaataatatatcttttgatcaattacctttatttgtttgagctgttggtatcacagcattattattactactatctttacctgttttagctggggctattactatattattaacagatcgaaatttaaatacatcattttttgatccagctggaggaggagatccaattctttatcaacacttaagtgcaatcttggtttttgtggtatgctgggcaagtgaagga	acactttattttatttttggaatctgagctggaataattggaacttcattaagattattaattcgagctgaattaggtaatcctggctcattaattggagatgatcaaatttataatactattgttacagcacatgcatttattataattttttttatagttatacctattataattggaggatttggaaattgattagttcctttaatattaggagctcctgacatagctttcccacgaataaataatataagattttgattattacctccttctattagtttgttaatttcaagaagaattgtagaaaatggagctggtacaggatgaactgtttatcctcctttatcttctaatattgctcatggaggaagttcagtagatttagctattttttctttacatttagctggaatttcttcaattttaggagctattaattttattactactattattaatatacgattaaataatatatcttttgatcaattacctttatttgtttgagctgttggtatcacagcattattattactactatctttacctgttttagctggggctattactatattattaacagatcgaaatttaaatacatcattttttgatccagctggaggaggagatccaattctttatcaacactta	TLYFIFGIWAGMIGTSLSLLIRAELGNPGSLIGDDQIYNTIVTAHAFIMIFFMVMPIMIGGFGNWLVPLMLGAPDMAFPRMNNMSFWLLPPSISLLISSSIVENGAGTGWTVYPPLSSNIAHGGSSVDLAIFSLHLAGISSILGAINFITTIINMRLNNMSFDQLPLFVWAVGITALLLLLSLPVLAGAITMLLTDRNLNTSFFDPAGGGDPILYQHL	-59.56434999999999	FALSE	FALSE
MNBB592-05	gtgttgtgctataagcgatcttgttgacattatattttatttttggaatttgagctggaatagtaggaacttctttaagattattaattcgagctgaattaggaaatccaggatccttaattggagatgatcaaatttacaatactattgttacagcacatgcttttattataattttttttatagttatacctattataattggaggatttggtaattgactcgttcctttaatattaggagccccagatatagcattccctcgaataaataacatgagtttttgacttcttcccccctcactaactcttttaatttcaagaagaatcgtagaaaatggagcaggaacaggatgaacagtttacccaccactttcatccaatattgctcacggaggtagatctgtagatcttgctattttttcccttcatttagcaggaatttcttctattcttggagctattaattttattaccacaattattaacatacgattaaataatttatcattcgatcaaatacctttatttatttgagcagtaggaattaccgctttcttattattattatctttacctgttttagctggagctattactatacttttaacggatcgaaacttaaatacatcttttttcgatcctgcaggaggaggagatcccattttatatcaacattta	acattatattttatttttggaatttgagctggaatagtaggaacttctttaagattattaattcgagctgaattaggaaatccaggatccttaattggagatgatcaaatttacaatactattgttacagcacatgcttttattataattttttttatagttatacctattataattggaggatttggtaattgactcgttcctttaatattaggagccccagatatagcattccctcgaataaataacatgagtttttgacttcttcccccctcactaactcttttaatttcaagaagaatcgtagaaaatggagcaggaacaggatgaacagtttacccaccactttcatccaatattgctcacggaggtagatctgtagatcttgctattttttcccttcatttagcaggaatttcttctattcttggagctattaattttattaccacaattattaacatacgattaaataatttatcattcgatcaaatacctttatttatttgagcagtaggaattaccgctttcttattattattatctttacctgttttagctggagctattactatacttttaacggatcgaaacttaaatacatcttttttcgatcctgcaggaggaggagatcccattttatatcaacattta	TLYFIFGIWAGMVGTSLSLLIRAELGNPGSLIGDDQIYNTIVTAHAFIMIFFMVMPIMIGGFGNWLVPLMLGAPDMAFPRMNNMSFWLLPPSLTLLISSSIVENGAGTGWTVYPPLSSNIAHGGSSVDLAIFSLHLAGISSILGAINFITTIINMRLNNLSFDQMPLFIWAVGITAFLLLLSLPVLAGAITMLLTDRNLNTSFFDPAGGGDPILYQHL	-57.336129999999976	FALSE	FALSE
LEATC336-13	acggcgtaaactgtataacccctacctccgcttttacgaagtaaactcactttatattttatttttggaatttgagctggaatagtaggtacatctttaagattattaattcgaatagaattaggaacccctggatctttaattggagatgatcaaatttataatactattgttacagctcatgcttttattataattttttttatagttatacctattataattggaggatttggaaattgattaattcctttaatattaggggccccagatatagctttcccacgaataaataatataagattctgacttttacctccatctttaactttattaatttcaagaagaattgtagaaaatggagcaggaactggatgaacagtatatccccccttatcctctaatattgctcatagaggaagatctgttgatttagctattttttctttacacttagctggtatctcttcaattttaggagctattaattttattacaactattattaatatacgaattaatggaatatcatttgatcaaatacctttatttatttgagctgttggaattacagctttattattacttttatctttaccagttttagctggagctattactatacttttaactgatcgtaatttaaatacttcattttttgacccagctggagggggagatcctattttatatcaacatttactcacgttttgatgacgtgccgggtcgtattacgccagatgg	-ctttatattttatttttggaatttgagctggaatagtaggtacatctttaagattattaattcgaatagaattaggaacccctggatctttaattggagatgatcaaatttataatactattgttacagctcatgcttttattataattttttttatagttatacctattataattggaggatttggaaattgattaattcctttaatattaggggccccagatatagctttcccacgaataaataatataagattctgacttttacctccatctttaactttattaatttcaagaagaattgtagaaaatggagcaggaactggatgaacagtatatccccccttatcctctaatattgctcatagaggaagatctgttgatttagctattttttctttacacttagctggtatctcttcaattttaggagctattaattttattacaactattattaatatacgaattaatggaatatcatttgatcaaatacctttatttatttgagctgttggaattacagctttattattacttttatctttaccagttttagctggagctattactatacttttaactgatcgtaatttaaatacttcattttttgacccagctggagggggagatcctattttatatcaacattta	-LYFIFGIWAGMVGTSLSLLIRMELGTPGSLIGDDQIYNTIVTAHAFIMIFFMVMPIMIGGFGNWLIPLMLGAPDMAFPRMNNMSFWLLPPSLTLLISSSIVENGAGTGWTVYPPLSSNIAHSGSSVDLAIFSLHLAGISSILGAINFITTIINMRINGMSFDQMPLFIWAVGITALLLLLSLPVLAGAITMLLTDRNLNTSFFDPAGGGDPILYQHL	-59.93290999999998	FALSE	FALSE
OPPCA1652-17	accttatattttatttttgggacttgatctggtatagttggcacttctttaagaatcttaattcgagcagaattaggacaccccggggcattaattggagatgaccaaatttataatgtaattgtaactgcacatgcttttgtgataattttttttatggttatacctattttaattgggggttttgggaattgacttgttccattgatattaggagctcctgatatagcttttcctcgaataaataatataagattttgacttttgcccccctctttaacccttcttctttctagctcaattgtagaaaacggagctgggacaggttgaactgtttacccccctctttcagctagtattgctcatgctggagcctcggttgatttagctattttttctttacatttagcaggaatttcttctattttaggggcagttaattttattacaactgtaactaatatgcgatcagaaggaattacttttgatcggatacctctatttgtatgatcagtattaattacagctattttattgcttctttcattacccgttttagctggggctatcactatactattaactgatcgaaatttaaatacttcatttttcgatcctgctggaggaggagacccaattttataccaacacttaaggta	accttatattttatttttgggacttgatctggtatagttggcacttctttaagaatcttaattcgagcagaattaggacaccccggggcattaattggagatgaccaaatttataatgtaattgtaactgcacatgcttttgtgataattttttttatggttatacctattttaattgggggttttgggaattgacttgttccattgatattaggagctcctgatatagcttttcctcgaataaataatataagattttgacttttgcccccctctttaacccttcttctttctagctcaattgtagaaaacggagctgggacaggttgaactgtttacccccctctttcagctagtattgctcatgctggagcctcggttgatttagctattttttctttacatttagcaggaatttcttctattttaggggcagttaattttattacaactgtaactaatatgcgatcagaaggaattacttttgatcggatacctctatttgtatgatcagtattaattacagctattttattgcttctttcattacccgttttagctggggctatcactatactattaactgatcgaaatttaaatacttcatttttcgatcctgctggaggaggagacccaattttataccaacactta	TLYFIFGTWSGMVGTSLSILIRAELGHPGALIGDDQIYNVIVTAHAFVMIFFMVMPILIGGFGNWLVPLMLGAPDMAFPRMNNMSFWLLPPSLTLLLSSSIVENGAGTGWTVYPPLSASIAHAGASVDLAIFSLHLAGISSILGAVNFITTVTNMRSEGITFDRMPLFVWSVLITAILLLLSLPVLAGAITMLLTDRNLNTSFFDPAGGGDPILYQHL	-72.47615999999995	FALSE	FALSE
PHLAI746-13	tcgacagatctgtgttgctctcttactctgatgatcagtagcacatggaacccgcacacgccatctcttagtcgggccatcagaagagcagacattatattttatttttggaatttgatctggtatggtaggaacatcattaagattattaattcgagcagaattaggtaacccaggatctttaattggagatgatcaaatttataatactattgtaactgcccatgcatttattataattttttttatagttatacctattatgattggagggtttggaaattgattagtacctttaatattaggagcccctgatatagcatttccacgaataaataatataagtttttgattgcttcctccttctttaatattattaatttcaagaagaattgttgaaaatggagcaggaacaggttgaacagtatacccaccactttcatctaatattgcccatagaggaagttctgtagatatagctattttttcattacatttagcaggaatttcctctattttaggagcaattaattttattactactattattaatataaaaaataatggaataaattttgatcaaataccattatttatttgagcagtaaaaattactgcaattttattattattatcattacctgttttagcaggtgctattactatattattaacagatcgaaatttaaatacttcattttttgacccatcaggaggaggagaccccattttatatcaacattta	acattatattttatttttggaatttgatctggtatggtaggaacatcattaagattattaattcgagcagaattaggtaacccaggatctttaattggagatgatcaaatttataatactattgtaactgcccatgcatttattataattttttttatagttatacctattatgattggagggtttggaaattgattagtacctttaatattaggagcccctgatatagcatttccacgaataaataatataagtttttgattgcttcctccttctttaatattattaatttcaagaagaattgttgaaaatggagcaggaacaggttgaacagtatacccaccactttcatctaatattgcccatagaggaagttctgtagatatagctattttttcattacatttagcaggaatttcctctattttaggagcaattaattttattactactattattaatataaaaaataatggaataaattttgatcaaataccattatttatttgagcagtaaaaattactgcaattttattattattatcattacctgttttagcaggtgctattactatattattaacagatcgaaatttaaatacttcattttttgacccatcaggaggaggagaccccattttatatcaacattta	TLYFIFGIWSGMVGTSLSLLIRAELGNPGSLIGDDQIYNTIVTAHAFIMIFFMVMPIMIGGFGNWLVPLMLGAPDMAFPRMNNMSFWLLPPSLMLLISSSIVENGAGTGWTVYPPLSSNIAHSGSSVDMAIFSLHLAGISSILGAINFITTIINMKNNGMNFDQMPLFIWAVKITAILLLLSLPVLAGAITMLLTDRNLNTSFFDPSGGGDPILYQHL	-64.45160999999996	FALSE	FALSE
GBCL32582-19	actttatattttattttcggggcatggtcgggaatagttggaacttctttaagaatattaattcgagctgaattaggaaatcctggttcattaattggagatgatcaaatttataatgttattgtcacagctcatgcatttattataattttttttatagttataccaattttaattggagggtttggaaattgattagttcctttaatacttggggcccctgatatagcatttcctcgaataaataatataagattttgacttttacctccctctttatctttattattaataagaagtatagtggaaagtggggcagggacaggatgaacagtttatccccccttagcatctactattgcccatactggagcatctgtagatttagctatttttagattacatttagctggagtttcctctattttaggagctgtaaattttatttcaacaatcattaatatacgatctattggaatatcatttgatcgaatgcctttatttgtatgatctgtcgggatcaccgctcttttactactcttatcattacctgtattagcaggagctattacaatattattaacagatcgaaatttaaatacttcgttttttgatccagcaggtggaggagaccctattctttatcaacacttactgattgacagcatgagtgctgggcggactctgaaagcttagcgagataatgtcattggtagtgatcaaaatgtctgatact	actttatattttattttcggggcatggtcgggaatagttggaacttctttaagaatattaattcgagctgaattaggaaatcctggttcattaattggagatgatcaaatttataatgttattgtcacagctcatgcatttattataattttttttatagttataccaattttaattggagggtttggaaattgattagttcctttaatacttggggcccctgatatagcatttcctcgaataaataatataagattttgacttttacctccctctttatctttattattaataagaagtatagtggaaagtggggcagggacaggatgaacagtttatccccccttagcatctactattgcccatactggagcatctgtagatttagctatttttagattacatttagctggagtttcctctattttaggagctgtaaattttatttcaacaatcattaatatacgatctattggaatatcatttgatcgaatgcctttatttgtatgatctgtcgggatcaccgctcttttactactcttatcattacctgtattagcaggagctattacaatattattaacagatcgaaatttaaatacttcgttttttgatccagcaggtggaggagaccctattctttatcaacactta	TLYFIFGAWSGMVGTSLSMLIRAELGNPGSLIGDDQIYNVIVTAHAFIMIFFMVMPILIGGFGNWLVPLMLGAPDMAFPRMNNMSFWLLPPSLSLLLMSSMVESGAGTGWTVYPPLASTIAHTGASVDLAIFSLHLAGVSSILGAVNFISTIINMRSIGMSFDRMPLFVWSVGITALLLLLSLPVLAGAITMLLTDRNLNTSFFDPAGGGDPILYQHL	-68.37494999999996	FALSE	FALSE
SOPNG013-18	ctttacctaatttttggtgcatgagcaggtatagtcggaacagccctaagtctcctaattcgagctgaacttgggcaacctggatcacttttaggggatgatcagatttataatgtaatcgtaaccgcccacgcttttgtaataatcttttttatagttataccaattataattggtggtttcggaaattgactagttcctctaataattggtgcaccagacatagcctttccacgaataaataacataagtttttgacttcttccaccatcatttcttctccttctcgcttctgctggagtagaagctggggcaggtactggttgaacagtgtatcctccattagctagcaacttagcacatgctggaccatctgttgatttagccattttctctcttcacttagctggtgtttcatcaattttagcttcaattaattttattacaactattattaatataaaaccaccagccatttcccaatatcaaacaccattatttgtttgatccattcttgtaaccactattcttcttctcctttcacttccagtccttgcagcagggattacaatattacttacagatcgtaacctcaataccacattctttgatcctgcaggtggaggagatccaatcctttatcaacatttaacagtcatggtcgagtactctccgtgaggggattcctgattcggagcgctcaaccaatgttatgcgcttccgttagtctccaacccaa	---ctttacctaatttttggtgcatgagcaggtatagtcggaacagccctaagtctcctaattcgagctgaacttgggcaacctggatcacttttaggggatgatcagatttataatgtaatcgtaaccgcccacgcttttgtaataatcttttttatagttataccaattataattggtggtttcggaaattgactagttcctctaataattggtgcaccagacatagcctttccacgaataaataacataagtttttgacttcttccaccatcatttcttctccttctcgcttctgctggagtagaagctggggcaggtactggttgaacagtgtatcctccattagctagcaacttagcacatgctggaccatctgttgatttagccattttctctcttcacttagctggtgtttcatcaattttagcttcaattaattttattacaactattattaatataaaaccaccagccatttcccaatatcaaacaccattatttgtttgatccattcttgtaaccactattcttcttctcctttcacttccagtccttgcagcagggattacaatattacttacagatcgtaacctcaataccacattctttgatcctgcaggtggaggagatccaatcctttatcaacattta	-LYLIFGAWAGMVGTALSLLIRAELGQPGSLLGDDQIYNVIVTAHAFVMIFFMVMPIMIGGFGNWLVPLMIGAPDMAFPRMNNMSFWLLPPSFLLLLASAGVEAGAGTGWTVYPPLASNLAHAGPSVDLAIFSLHLAGVSSILASINFITTIINMKPPAISQYQTPLFVWSILVTTILLLLSLPVLAAGITMLLTDRNLNTTFFDPAGGGDPILYQHL	-94.99716999999994	FALSE	FALSE
MAMOT1218-11	atactgagtacctgctggggattctgtctttacttgcatatggctcgccatgcgaccagcttcgtgagcaaacggacattatattttatttttggtatttgagcaggaatagtaggaacttctttaagacttttaattcgagctgaattaggtaatccaggatctttaattggagatgatcaaatttataatactattgtaacagcacatgcttttattataattttttttatagttatacctattataattggaggatttggaaattgattagtacctttaatattaggagcccctgatatagcatttcctcgaataaataacataagattttgattattacccccctctttaactttattaatttccagaagaattgtagaaaatggagcaggaacaggatgaacagtttaccccccactttcatccaatattgctcatggtggtagttcagtagatttagctattttttctttacatttagcaggaatttcatcaattttaggagcaattaattttattactacaatcattaatatacgattaaataacttatcatttgatcaaatatcattatttatttgagcagttggaattactgcatttcttttattactttctttacccgttttagctggagctattactatacttttaactgatcgtaatttaaatacttcattttttgatcctgcaggaggaggtgatccaattttataccaacatttagaaacgtttgatcgtgtagactttactagttctgaagttcgaagtattttttccgcactctggtccaaaagtgggctcagttagg	-cattatattttatttttggtatttgagcaggaatagtaggaacttctttaagacttttaattcgagctgaattaggtaatccaggatctttaattggagatgatcaaatttataatactattgtaacagcacatgcttttattataattttttttatagttatacctattataattggaggatttggaaattgattagtacctttaatattaggagcccctgatatagcatttcctcgaataaataacataagattttgattattacccccctctttaactttattaatttccagaagaattgtagaaaatggagcaggaacaggatgaacagtttaccccccactttcatccaatattgctcatggtggtagttcagtagatttagctattttttctttacatttagcaggaatttcatcaattttaggagcaattaattttattactacaatcattaatatacgattaaataacttatcatttgatcaaatatcattatttatttgagcagttggaattactgcatttcttttattactttctttacccgttttagctggagctattactatacttttaactgatcgtaatttaaatacttcattttttgatcctgcaggaggaggtgatccaattttataccaacattta	-LYFIFGIWAGMVGTSLSLLIRAELGNPGSLIGDDQIYNTIVTAHAFIMIFFMVMPIMIGGFGNWLVPLMLGAPDMAFPRMNNMSFWLLPPSLTLLISSSIVENGAGTGWTVYPPLSSNIAHGGSSVDLAIFSLHLAGISSILGAINFITTIINMRLNNLSFDQMSLFIWAVGITAFLLLLSLPVLAGAITMLLTDRNLNTSFFDPAGGGDPILYQHL	-61.15874999999997	FALSE	FALSE
SKBPA175-07	ttggttaactcctgaccttgtatcttttatttggtgcctgagctggtatagtaggcactgcgctaagcctattaattcgcgctgaactaggtcaaccaggagccctactgggagacgatcagatttataacgtaatcgttaccgctcatgcttttgtaataattttctttatggtaatgcctatcataatcggaggcttcgggaactggttagtgccactgataattggagcccctgacatagcttttccccgaataaataacataagcttctgactgcttcccccatcttttctactacttttagcttcgtctgcagtagaggctggggcaggtaccggttgaacagtctaccctcctttagcgggaaaccttgcccatgcgggggcctctgtagatttagctatcttctctttacacctagcgggcgtgtcctcgattctaggagcaattaatttcatcactacaattattaatataaaaccccctgctctttctcaatatcaaacacccctgtttgtttggtcggtcctgattacagctgttcttctcctattatcactccctgtactagccgctgggattacaatgctattaacagaccgaaacttaaatacaacttttttcgacccagctggaggaggggaccctatcctatatcaacactta	accttgtatcttttatttggtgcctgagctggtatagtaggcactgcgctaagcctattaattcgcgctgaactaggtcaaccaggagccctactgggagacgatcagatttataacgtaatcgttaccgctcatgcttttgtaataattttctttatggtaatgcctatcataatcggaggcttcgggaactggttagtgccactgataattggagcccctgacatagcttttccccgaataaataacataagcttctgactgcttcccccatcttttctactacttttagcttcgtctgcagtagaggctggggcaggtaccggttgaacagtctaccctcctttagcgggaaaccttgcccatgcgggggcctctgtagatttagctatcttctctttacacctagcgggcgtgtcctcgattctaggagcaattaatttcatcactacaattattaatataaaaccccctgctctttctcaatatcaaacacccctgtttgtttggtcggtcctgattacagctgttcttctcctattatcactccctgtactagccgctgggattacaatgctattaacagaccgaaacttaaatacaacttttttcgacccagctggaggaggggaccctatcctatatcaacactta	TLYLLFGAWAGMVGTALSLLIRAELGQPGALLGDDQIYNVIVTAHAFVMIFFMVMPIMIGGFGNWLVPLMIGAPDMAFPRMNNMSFWLLPPSFLLLLASSAVEAGAGTGWTVYPPLAGNLAHAGASVDLAIFSLHLAGVSSILGAINFITTIINMKPPALSQYQTPLFVWSVLITAVLLLLSLPVLAAGITMLLTDRNLNTTFFDPAGGGDPILYQHL	-83.11295999999996	FALSE	FALSE
GBMIN77124-17	atcgtagtggagtgactgacccgtccgttaccgtatatggacgaaatgaagctctcgagttccatgattttatattttctatttgcaatttgatcaggattaattggttcttctataagaatattaattcgattagaattaggaacttgtaattctgtaatattaaatgatcaaatttataattctttaattacaagacatgcttttattataattttttttatagttataccttttataattggaggatttggaaattatttagtacctttaataataggatcacctgatatagcttaccctcgaataaataacataagattttgattattacctccttcattaacattattattattaagaagaattgtttattcaggtgttggaacaggatgaactgtttatcctccattatcaaataatttatatcacaatggttattcaacagatttagctattttttctttacatattgctggaatatcatctattataggagctattaattttatttcaacaattttaaatatacatcataaaaatatttctttagataaaattcctttattagtttgatcaattttaattacggcaattttacttttattatcattacctgttttagctggagcaattacaatattattaacagatcgaaatttaaatacttctttttttgatccatcaggaggaggagatccaattttatatcaacattta	-ttttatattttctatttgcaatttgatcaggattaattggttcttctataagaatattaattcgattagaattaggaacttgtaattctgtaatattaaatgatcaaatttataattctttaattacaagacatgcttttattataattttttttatagttataccttttataattggaggatttggaaattatttagtacctttaataataggatcacctgatatagcttaccctcgaataaataacataagattttgattattacctccttcattaacattattattattaagaagaattgtttattcaggtgttggaacaggatgaactgtttatcctccattatcaaataatttatatcacaatggttattcaacagatttagctattttttctttacatattgctggaatatcatctattataggagctattaattttatttcaacaattttaaatatacatcataaaaatatttctttagataaaattcctttattagtttgatcaattttaattacggcaattttacttttattatcattacctgttttagctggagcaattacaatattattaacagatcgaaatttaaatacttctttttttgatccatcaggaggaggagatccaattttatatcaacattta	-LYFLFAIWSGLIGSSMSMLIRLELGTCNSVMLNDQIYNSLITSHAFIMIFFMVMPFMIGGFGNYLVPLMMGSPDMAYPRMNNMSFWLLPPSLTLLLLSSIVYSGVGTGWTVYPPLSNNLYHNGYSTDLAIFSLHIAGMSSIMGAINFISTILNMHHKNISLDKIPLLVWSILITAILLLLSLPVLAGAITMLLTDRNLNTSFFDPSGGGDPILYQHL	-149.40168000000003	FALSE	FALSE
OPPOA156-17	actcgagtaatgtcgcttgcaagcggattgtctatcggcctctgacattatattttatttttggggcttgagctggaatagtaggtacttctcttagtattataattcgagctgaattaggacacccaggtgccctaattggtgacgaccaaatttataatgtaattgttactgcacatgcatttattataatttttttcatagtaatacctattataataggaggatttggaaattgattagttcctctaatattaggagctcctgatatagctttccctcgaataaataatataagtttttgaatactacctccttcattaaccttactattagccagtagtatagtagaaaatggagctggaacagggtgaacagtttaccctcctttatcctctagaattgctcatagcggggcatcagtagatttagctattttttctctacatttagcaggtatttcttcaattttaggagctgtaaattttattacaacaattattaatatacgatcatcaggaattacttttgaccgaatacctttatttgtttgatcagttggtattactgctctattacttttactatcattaccagttttagccggagctattacaatacttttaacagatcgaaattttaacacttcattctttgatcctgccggaggaggagaccctattttataccaacattta	---ttatattttatttttggggcttgagctggaatagtaggtacttctcttagtattataattcgagctgaattaggacacccaggtgccctaattggtgacgaccaaatttataatgtaattgttactgcacatgcatttattataatttttttcatagtaatacctattataataggaggatttggaaattgattagttcctctaatattaggagctcctgatatagctttccctcgaataaataatataagtttttgaatactacctccttcattaaccttactattagccagtagtatagtagaaaatggagctggaacagggtgaacagtttaccctcctttatcctctagaattgctcatagcggggcatcagtagatttagctattttttctctacatttagcaggtatttcttcaattttaggagctgtaaattttattacaacaattattaatatacgatcatcaggaattacttttgaccgaatacctttatttgtttgatcagttggtattactgctctattacttttactatcattaccagttttagccggagctattacaatacttttaacagatcgaaattttaacacttcattctttgatcctgccggaggaggagaccctattttataccaacattta	-LYFIFGAWAGMVGTSLSIMIRAELGHPGALIGDDQIYNVIVTAHAFIMIFFMVMPIMMGGFGNWLVPLMLGAPDMAFPRMNNMSFWMLPPSLTLLLASSMVENGAGTGWTVYPPLSSSIAHSGASVDLAIFSLHLAGISSILGAVNFITTIINMRSSGITFDRMPLFVWSVGITALLLLLSLPVLAGAITMLLTDRNFNTSFFDPAGGGDPILYQHL	-71.82555999999995	FALSE	FALSE
CFWIG399-10	ccctcactagtagaaacaatgtaaacctaagtaaaggatctgtcttcgatctgcaagacacgtttgccatgacttgcagtaactttatattttatttttggagcttgatcaggaatagtaggaacttctttaagaattttaattcgtgctgaacttggacacgctggatcccttattggcgacgatcaaatttacaacgtaattgtaactgctcacgcctttgttataattttttttatagttataccaattttaattggaggatttggaaattgacttgtacccttaatattaggggcccctgatatagcttttccccgaataaataacataagattttgacttttacctccttctttaactctccttttatctagctcaattgtagaaaacggagctggtacaggatgaacagtatacccccctctgtcttccggaattgcccatgccggagcttcagtagatttagctattttttccctacatttagcaggaatttcttctatcttaggagcagtaaattttatcaccacagtaattaatatgcgatcagaaggaatttctttagatcgaatacctttatttgtttggtctgtaattattacagctgttttattacttttatcccttcctgtattggcaggggctatcacaatacttttaacagaccgaaatttaaatacttctttttttgaccctgcaggaggaggagaccctattctttaccaacatttacaaatggcagaaaagtatgcgatcagagtcacagacagaaggtctctaaaggcattgactgatcaggggtagtgggctatct	actttatattttatttttggagcttgatcaggaatagtaggaacttctttaagaattttaattcgtgctgaacttggacacgctggatcccttattggcgacgatcaaatttacaacgtaattgtaactgctcacgcctttgttataattttttttatagttataccaattttaattggaggatttggaaattgacttgtacccttaatattaggggcccctgatatagcttttccccgaataaataacataagattttgacttttacctccttctttaactctccttttatctagctcaattgtagaaaacggagctggtacaggatgaacagtatacccccctctgtcttccggaattgcccatgccggagcttcagtagatttagctattttttccctacatttagcaggaatttcttctatcttaggagcagtaaattttatcaccacagtaattaatatgcgatcagaaggaatttctttagatcgaatacctttatttgtttggtctgtaattattacagctgttttattacttttatcccttcctgtattggcaggggctatcacaatacttttaacagaccgaaatttaaatacttctttttttgaccctgcaggaggaggagaccctattctttaccaacattta	TLYFIFGAWSGMVGTSLSILIRAELGHAGSLIGDDQIYNVIVTAHAFVMIFFMVMPILIGGFGNWLVPLMLGAPDMAFPRMNNMSFWLLPPSLTLLLSSSIVENGAGTGWTVYPPLSSGIAHAGASVDLAIFSLHLAGISSILGAVNFITTVINMRSEGISLDRMPLFVWSVIITAVLLLLSLPVLAGAITMLLTDRNLNTSFFDPAGGGDPILYQHL	-69.12836999999996	FALSE	FALSE
MNCN238-08	gcctgacacggagctcaatgctacactttaccttattttcggtgcatgagctggtataattggcacagccctaagtcttcttattcgagcagaactaggacaacccggaaccctcttaggtgacgaccaaatttataacgtaatcgttaccgcacatgcatttgttataattttctttatagtaatacccatcataatcggagggtttggtaactgactagtcccattaataattggtgcccccgatatggctttcccacgaataaataacataagcttctgacttcttcccccatccttccttttactcctagcatcttccacagtcgaagctggagcaggaacaggatgaacagtatacccacccctggctggaaacctagctcacgctggcgcatcagtagacctcgccatcttctctctccacctggcaggtgtctcctctatccttggagcaatcaactttatcactacagcaattaacataaaacctccagctctctcacaataccaaacccccctatttgtctgatccgtcctaattaccgcagtgctactcctcctttccctgccagttctcgctgctggcattacaatgctcctaacagaccgaaacctaaacactacattcttcgatcctgcaggaggaggagacccaatcttatatcaacacttagagttatcacgctcgccttcggataaaagcaactgcaaattgcatgtgtgtgagaaatatgcaatc	acactttaccttattttcggtgcatgagctggtataattggcacagccctaagtcttcttattcgagcagaactaggacaacccggaaccctcttaggtgacgaccaaatttataacgtaatcgttaccgcacatgcatttgttataattttctttatagtaatacccatcataatcggagggtttggtaactgactagtcccattaataattggtgcccccgatatggctttcccacgaataaataacataagcttctgacttcttcccccatccttccttttactcctagcatcttccacagtcgaagctggagcaggaacaggatgaacagtatacccacccctggctggaaacctagctcacgctggcgcatcagtagacctcgccatcttctctctccacctggcaggtgtctcctctatccttggagcaatcaactttatcactacagcaattaacataaaacctccagctctctcacaataccaaacccccctatttgtctgatccgtcctaattaccgcagtgctactcctcctttccctgccagttctcgctgctggcattacaatgctcctaacagaccgaaacctaaacactacattcttcgatcctgcaggaggaggagacccaatcttatatcaacactta	TLYLIFGAWAGMIGTALSLLIRAELGQPGTLLGDDQIYNVIVTAHAFVMIFFMVMPIMIGGFGNWLVPLMIGAPDMAFPRMNNMSFWLLPPSFLLLLASSTVEAGAGTGWTVYPPLAGNLAHAGASVDLAIFSLHLAGVSSILGAINFITTAINMKPPALSQYQTPLFVWSVLITAVLLLLSLPVLAAGITMLLTDRNLNTTFFDPAGGGDPILYQHL	-87.15098999999994	FALSE	FALSE
SNAA355-07	acattatattttatttttggaatttgggcaggaataataggaacatctttaagtttattgatccgagcagaattaggaaatccaggatctttaattggtgatgatcaaatttataatactattgtaacagctcatgcttttattataattttttttatggttataccaattataattggtggatttggtaattgattagtgcctttaatattaggagcccccgatatagctttcccacgaataaataatataagattttgacttctgcccccctctcttatattattaatttcgagaagaattgttgaaaatggagcaggaactggatgaactgtatacccccctctttcctctaatattgcccacagaggaagatcagttgatctagcaattttttctcttcatttagcaggaatttcttcaattttaggagctattaattttattacaactattatcaatatacgaattaataatctttcatttgatcaaatacctttatttgtttgagctgtaggaattacagctcttttattattattatctttaccagtattagctggtgctattaccatattattaacagatcgtaatttaaacacatcattttttgatccagctggtggaggagatcctattctttatcaacatttaacgagaaaggttcgagtaggtctacggacttaacaacgtaggtgac	acattatattttatttttggaatttgggcaggaataataggaacatctttaagtttattgatccgagcagaattaggaaatccaggatctttaattggtgatgatcaaatttataatactattgtaacagctcatgcttttattataattttttttatggttataccaattataattggtggatttggtaattgattagtgcctttaatattaggagcccccgatatagctttcccacgaataaataatataagattttgacttctgcccccctctcttatattattaatttcgagaagaattgttgaaaatggagcaggaactggatgaactgtatacccccctctttcctctaatattgcccacagaggaagatcagttgatctagcaattttttctcttcatttagcaggaatttcttcaattttaggagctattaattttattacaactattatcaatatacgaattaataatctttcatttgatcaaatacctttatttgtttgagctgtaggaattacagctcttttattattattatctttaccagtattagctggtgctattaccatattattaacagatcgtaatttaaacacatcattttttgatccagctggtggaggagatcctattctttatcaacattta	TLYFIFGIWAGMMGTSLSLLIRAELGNPGSLIGDDQIYNTIVTAHAFIMIFFMVMPIMIGGFGNWLVPLMLGAPDMAFPRMNNMSFWLLPPSLMLLISSSIVENGAGTGWTVYPPLSSNIAHSGSSVDLAIFSLHLAGISSILGAINFITTIINMRINNLSFDQMPLFVWAVGITALLLLLSLPVLAGAITMLLTDRNLNTSFFDPAGGGDPILYQHL	-58.475569999999976	FALSE	FALSE
LOCT012-05	gccgggagcacacgcaagtgcccgtgtcgaaaagggacattatattttatttttggaatttgagctggaatagtcggaacttcattaagattattaattcgggcagaattaggaaatccaggatctttaattggagatgatcaaatttataatacaattgttacagcccatgcatttattataattttttttatagttatacctattataattggagggtttggaaattgattagtacctttaatattaggagcacctgatatagccttcccacgaataaataatataagattttgattattacccccttctttaactcttcttatctcaagaagaattgtagaaaatggagctggaacaggatgaacagtttaccctcctttatcctctaatattgcccatagaggaagatctgttgatttagctattttttcccttcatttagctggaatttcctccattctaggggcaattaactttatcactacaattattaatatacgaattaataatatatcatttgatcaaataccattatttgtttgagcagttggaattactgcatttttacttttactatctttaccagttttagctggggctattactatacttttaactgaccgaaatttaaacacatctttttttgaccctgctggagggggtgaccctatcctttaccaacatttaccgagtcagcatgttatcaaatccccgccggtggtcatgttttggtaggatgtccgcccggatct	acattatattttatttttggaatttgagctggaatagtcggaacttcattaagattattaattcgggcagaattaggaaatccaggatctttaattggagatgatcaaatttataatacaattgttacagcccatgcatttattataattttttttatagttatacctattataattggagggtttggaaattgattagtacctttaatattaggagcacctgatatagccttcccacgaataaataatataagattttgattattacccccttctttaactcttcttatctcaagaagaattgtagaaaatggagctggaacaggatgaacagtttaccctcctttatcctctaatattgcccatagaggaagatctgttgatttagctattttttcccttcatttagctggaatttcctccattctaggggcaattaactttatcactacaattattaatatacgaattaataatatatcatttgatcaaataccattatttgtttgagcagttggaattactgcatttttacttttactatctttaccagttttagctggggctattactatacttttaactgaccgaaatttaaacacatctttttttgaccctgctggagggggtgaccctatcctttaccaacattta	TLYFIFGIWAGMVGTSLSLLIRAELGNPGSLIGDDQIYNTIVTAHAFIMIFFMVMPIMIGGFGNWLVPLMLGAPDMAFPRMNNMSFWLLPPSLTLLISSSIVENGAGTGWTVYPPLSSNIAHSGSSVDLAIFSLHLAGISSILGAINFITTIINMRINNMSFDQMPLFVWAVGITAFLLLLSLPVLAGAITMLLTDRNLNTSFFDPAGGGDPILYQHL	-54.45964999999999	FALSE	FALSE
GBMOR374-10	ggagatgaacaaggaataaacgagtccagccaggtacacatcatgctctcttcgccttcctctcagaagatatacactgtattttatattcggggcatgagctggaatagtaggaacatcaataagaataattattcgagctgaattaggtcaaccaggaacaataattaacgatgatcaagtatataatgtaatcattacagcacacgcatttgttataattttcttcatggttataccaattataattggaggattcggaaattgattagtaccattaataattggagctccagatatagcttttccacgaataaataacataagattttgattattaccaccatcattaacactcctactaatgtcttctgtagtagataatggagctggtacaggatgaacagtatatcctccactagccagagtcattgctcatagaggagcttctgtagatttagcaattttttcattacatctagcaggtgtttcctcaattttaggagctattaatttcattacaacagcaatcaatatacgatcaaataatataacccttgatcaaacaccattatttgtttgatcagtagcaattacagccttattacttttattatcattaccagtattagctggagcaattactatattattaactgatcgaaaccttaatacgtcattcttcgacccggcaggagggggtgacccaattttatatcaacactta	acactgtattttatattcggggcatgagctggaatagtaggaacatcaataagaataattattcgagctgaattaggtcaaccaggaacaataattaacgatgatcaagtatataatgtaatcattacagcacacgcatttgttataattttcttcatggttataccaattataattggaggattcggaaattgattagtaccattaataattggagctccagatatagcttttccacgaataaataacataagattttgattattaccaccatcattaacactcctactaatgtcttctgtagtagataatggagctggtacaggatgaacagtatatcctccactagccagagtcattgctcatagaggagcttctgtagatttagcaattttttcattacatctagcaggtgtttcctcaattttaggagctattaatttcattacaacagcaatcaatatacgatcaaataatataacccttgatcaaacaccattatttgtttgatcagtagcaattacagccttattacttttattatcattaccagtattagctggagcaattactatattattaactgatcgaaaccttaatacgtcattcttcgacccggcaggagggggtgacccaattttatatcaacactta	TLYFMFGAWAGMVGTSMSMIIRAELGQPGTMINDDQVYNVIITAHAFVMIFFMVMPIMIGGFGNWLVPLMIGAPDMAFPRMNNMSFWLLPPSLTLLLMSSVVDNGAGTGWTVYPPLASVIAHSGASVDLAIFSLHLAGVSSILGAINFITTAINMRSNNMTLDQTPLFVWSVAITALLLLLSLPVLAGAITMLLTDRNLNTSFFDPAGGGDPILYQHL	-88.86771999999996	FALSE	FALSE
OPPEC2844-17	ggcactctgaacgacattgtattttatttttggagcctgagctggaatagttggtacttctttaagtattataattcgagctgaattaggacaccctggtgctttaattggtgatgaccaaatttataatgtaattgttactgctcatgcttttattataattttttttatagttatacctattataataggaggattcggaaattgattagtgcctttaatattaggagctcctgatatagcttttccccgaataaataatataagtttttgaatattacctccttctttaactcttttattagccagaagtatagtagaaaatggagcaggtactggatgaacagtttatcctccactttcttctagaattgctcatagtggagcttcagttgatttagcaattttctctttacatttagcaggaatttcttcaattttaggagctgtaaattttattactacaattattaatatacgatcttcaggaattacttttgatcgaatacctttatttgtatgatcagtaggaattactgctcttttattacttttatctttacctgtattagcaggagctattactatacttttaactgatcgaaattttaatacttcattcttcgatcctgcaggaggaggggatccaattttatatcaacattta	acattgtattttatttttggagcctgagctggaatagttggtacttctttaagtattataattcgagctgaattaggacaccctggtgctttaattggtgatgaccaaatttataatgtaattgttactgctcatgcttttattataattttttttatagttatacctattataataggaggattcggaaattgattagtgcctttaatattaggagctcctgatatagcttttccccgaataaataatataagtttttgaatattacctccttctttaactcttttattagccagaagtatagtagaaaatggagcaggtactggatgaacagtttatcctccactttcttctagaattgctcatagtggagcttcagttgatttagcaattttctctttacatttagcaggaatttcttcaattttaggagctgtaaattttattactacaattattaatatacgatcttcaggaattacttttgatcgaatacctttatttgtatgatcagtaggaattactgctcttttattacttttatctttacctgtattagcaggagctattactatacttttaactgatcgaaattttaatacttcattcttcgatcctgcaggaggaggggatccaattttatatcaacattta	TLYFIFGAWAGMVGTSLSIMIRAELGHPGALIGDDQIYNVIVTAHAFIMIFFMVMPIMMGGFGNWLVPLMLGAPDMAFPRMNNMSFWMLPPSLTLLLASSMVENGAGTGWTVYPPLSSSIAHSGASVDLAIFSLHLAGISSILGAVNFITTIINMRSSGITFDRMPLFVWSVGITALLLLLSLPVLAGAITMLLTDRNFNTSFFDPAGGGDPILYQHL	-69.768719999999945	FALSE	FALSE
UKFBJ1200-08	gtgtcattccgtgtcaatattcatgccctagctttacctcctttttggtgcctgagcgggtatagtaggcactgcccttagcctgttgatccgagctgaattaaaccaacccggcgccctaatgggtgacgaccagatctataatgttattgtcactgcccatgcttttgtaataattttcttcatagtaataccaattataattgggggctttggaaactgactcgtgcctttaataattggagccccagatatagcctttccccgaataaacaacataagtttttgacttcttcccccctctttccttctactcctagcctcagcaggggtagaagcaggagccggcaccggatgaactgtatacccccctctagcaggtaacctagcacatgccggagcatccgtagacctgaccatcttctcccttcacttagccgggatctcttcaattctggcctccatcaacttcattactactattattaatatgaaacccccatcaattacccaatatcaaacacccctattcgtgtggtctattttaattactacagtactcctcttattagctttacctgttttagcagccggtattaccatattactcacggaccgtaacctaaatactacattcttcgacccagcaggaggaggggatcctatcttataccaacacttgaagatagatccaggtccccagtctaggagcggagagatacgactagatagccccactggcttatgcgtccacgaaactactactacacacttgag	----tttacctcctttttggtgcctgagcgggtatagtaggcactgcccttagcctgttgatccgagctgaattaaaccaacccggcgccctaatgggtgacgaccagatctataatgttattgtcactgcccatgcttttgtaataattttcttcatagtaataccaattataattgggggctttggaaactgactcgtgcctttaataattggagccccagatatagcctttccccgaataaacaacataagtttttgacttcttcccccctctttccttctactcctagcctcagcaggggtagaagcaggagccggcaccggatgaactgtatacccccctctagcaggtaacctagcacatgccggagcatccgtagacctgaccatcttctcccttcacttagccgggatctcttcaattctggcctccatcaacttcattactactattattaatatgaaacccccatcaattacccaatatcaaacacccctattcgtgtggtctattttaattactacagtactcctcttattagctttacctgttttagcagccggtattaccatattactcacggaccgtaacctaaatactacattcttcgacccagcaggaggaggggatcctatcttataccaacacttg	--YLLFGAWAGMVGTALSLLIRAELNQPGALMGDDQIYNVIVTAHAFVMIFFMVMPIMIGGFGNWLVPLMIGAPDMAFPRMNNMSFWLLPPSFLLLLASAGVEAGAGTGWTVYPPLAGNLAHAGASVDLTIFSLHLAGISSILASINFITTIINMKPPSITQYQTPLFVWSILITTVLLLLALPVLAAGITMLLTDRNLNTTFFDPAGGGDPILYQHL	-108.63447999999997	FALSE	FALSE
BBLPC646-09	ctgtcattgtcctaactgtgcagggtaaaaatgctcgatctcttcccagaggggttgcgacattatacttcatttttgggatttgagcaggaatagttggaacttctttaagtttattaattcgagctgaattaggtaaccctggatctttaattggagatgatcaaatttataacactattgttacagctcatgcatttattataattttttttatagttatacctattataattggaggatttggaaactgactagtcccattaatattaggggcccctgatatagctttcccacgaataaataatataagattttgattattacctccatctattactttattaatttcaagtagaattgtagaaaatggagctggaacaggatgaactgtataccccccattatcatcaaatattgctcatggaggaagttcagtagatttagctattttctcattacatttagctggtatttcatctattttaggagccattaattttatcacaacaattattaatatacgattaaataatttatcatttgatcaaataccattatttgtttgagctgttggaattacagcatttttattattattatctttaccagttttagcaggagctattacaatacttcttacagatcgaaacttaaatacttccttttttgaccctgcaggaggaggagaccctattttatatcaacatttattatccgtcctattgggttcactatcttcgacgctgaataaacgtggaacacaaaaataaggttatgagacgcaacggggttacgcgggggtgcccagga	acattatacttcatttttgggatttgagcaggaatagttggaacttctttaagtttattaattcgagctgaattaggtaaccctggatctttaattggagatgatcaaatttataacactattgttacagctcatgcatttattataattttttttatagttatacctattataattggaggatttggaaactgactagtcccattaatattaggggcccctgatatagctttcccacgaataaataatataagattttgattattacctccatctattactttattaatttcaagtagaattgtagaaaatggagctggaacaggatgaactgtataccccccattatcatcaaatattgctcatggaggaagttcagtagatttagctattttctcattacatttagctggtatttcatctattttaggagccattaattttatcacaacaattattaatatacgattaaataatttatcatttgatcaaataccattatttgtttgagctgttggaattacagcatttttattattattatctttaccagttttagcaggagctattacaatacttcttacagatcgaaacttaaatacttccttttttgaccctgcaggaggaggagaccctattttatatcaacattta	TLYFIFGIWAGMVGTSLSLLIRAELGNPGSLIGDDQIYNTIVTAHAFIMIFFMVMPIMIGGFGNWLVPLMLGAPDMAFPRMNNMSFWLLPPSITLLISSSIVENGAGTGWTVYPPLSSNIAHGGSSVDLAIFSLHLAGISSILGAINFITTIINMRLNNLSFDQMPLFVWAVGITAFLLLLSLPVLAGAITMLLTDRNLNTSFFDPAGGGDPILYQHL	-57.21147999999999	FALSE	FALSE
FBCOC538-10	cccagcacgcgcccgactctttattttatttttggtgcatgagcaggaatagtaggtatatctctaagaattttaattcgagctgaattaagaaccccaggaactctacttggagatgaccaaatatataatgttattgtcacagcgcatgctttcattataattttctttatagttataccaattgttattggtggatttggaaattgattagttccattaatgctaggagccccagatatagccttccctcgaataaataatatgagattttgattactccctccatcattatctctattattagtaagaagaatggttgaaagaggtgcaggaacaggttgaactgtttaccctccactgtcctctaatatcgctcatggcggatcttctgttgatctagctatttttagattacacctagcaggtatttcctcaattcttggtgctgttaattttattactacaatcattaatatacgatcatcaggaataacattcgatcgaatacctttatttgtttgatctgtagccattactgctttactacttctactatcattacctgttttagcaggagctattacaatacttttaactgatcgaaatttaaatacttccttcttcgacccagcaggaggaggagacccaattttataccaacattta	actctttattttatttttggtgcatgagcaggaatagtaggtatatctctaagaattttaattcgagctgaattaagaaccccaggaactctacttggagatgaccaaatatataatgttattgtcacagcgcatgctttcattataattttctttatagttataccaattgttattggtggatttggaaattgattagttccattaatgctaggagccccagatatagccttccctcgaataaataatatgagattttgattactccctccatcattatctctattattagtaagaagaatggttgaaagaggtgcaggaacaggttgaactgtttaccctccactgtcctctaatatcgctcatggcggatcttctgttgatctagctatttttagattacacctagcaggtatttcctcaattcttggtgctgttaattttattactacaatcattaatatacgatcatcaggaataacattcgatcgaatacctttatttgtttgatctgtagccattactgctttactacttctactatcattacctgttttagcaggagctattacaatacttttaactgatcgaaatttaaatacttccttcttcgacccagcaggaggaggagacccaattttataccaacattta	TLYFIFGAWAGMVGMSLSILIRAELSTPGTLLGDDQMYNVIVTAHAFIMIFFMVMPIVIGGFGNWLVPLMLGAPDMAFPRMNNMSFWLLPPSLSLLLVSSMVESGAGTGWTVYPPLSSNIAHGGSSVDLAIFSLHLAGISSILGAVNFITTIINMRSSGMTFDRMPLFVWSVAITALLLLLSLPVLAGAITMLLTDRNLNTSFFDPAGGGDPILYQHL	-76.40766999999997	FALSE	FALSE
LPNGB894-06	ttaacgcacttacattatattttatttttggaatttgatctggaatagtaggaacatcattaagattattaattcgagctgaattaggaaatccaggttcattaattggtgatgaccaaatttataatactattgtaacagcacatgcttttattataattttttttatagttatacctattataattggaggatttggaaattgattagttcctttaatattaggagctccagatatagcttttcctcgaataaataatataagattctgacttttacccccctctattatattattaatttcaagaagaattgtagaaaatggagcaggtacaggatgaacagtttaccccccactttcatctaatattgctcacagaggaagttctgttgatttagcaattttttctttacatttagctggaatttcatcaattttaggagctgtaaattttattacaactattattaatatacgtcctaataatataatattagatcaaatacctttatttgtttgagctgtaggtattacagctcttttacttttattatctttacctgtattagcaggtgctattactatattattaacagatcgaaatttaaatacatctttttttgatcctgctggaggaggagatcctattttatatcaacattta	acattatattttatttttggaatttgatctggaatagtaggaacatcattaagattattaattcgagctgaattaggaaatccaggttcattaattggtgatgaccaaatttataatactattgtaacagcacatgcttttattataattttttttatagttatacctattataattggaggatttggaaattgattagttcctttaatattaggagctccagatatagcttttcctcgaataaataatataagattctgacttttacccccctctattatattattaatttcaagaagaattgtagaaaatggagcaggtacaggatgaacagtttaccccccactttcatctaatattgctcacagaggaagttctgttgatttagcaattttttctttacatttagctggaatttcatcaattttaggagctgtaaattttattacaactattattaatatacgtcctaataatataatattagatcaaatacctttatttgtttgagctgtaggtattacagctcttttacttttattatctttacctgtattagcaggtgctattactatattattaacagatcgaaatttaaatacatctttttttgatcctgctggaggaggagatcctattttatatcaacattta	TLYFIFGIWSGMVGTSLSLLIRAELGNPGSLIGDDQIYNTIVTAHAFIMIFFMVMPIMIGGFGNWLVPLMLGAPDMAFPRMNNMSFWLLPPSIMLLISSSIVENGAGTGWTVYPPLSSNIAHSGSSVDLAIFSLHLAGISSILGAVNFITTIINMRPNNMMLDQMPLFVWAVGITALLLLLSLPVLAGAITMLLTDRNLNTSFFDPAGGGDPILYQHL	-60.44639999999999	FALSE	FALSE
OPPCA6856-17	accttatattttatttttgggacttgatctggtatagttggcacttctttaagaatcttaattcgagcagaattaggacaccccggggcattaattggagatgaccaaatttataatgtaattgtaactgcacatgcttttgtgataattttttttatggttatacctattttaattgggggttttgggaattgacttgttccattgatattaggagctcctgatatagcttttcctcgaataaataatataagattttgacttttgcccccctctttaacccttcttctttctagctcaattgtagaaaacggagctgggacaggttgaactgtttacccccctctttcagctagtattgctcatgctggagcctcggttgatttagctattttttctttacatttagcaggaatttcttctattttaggggcagttaattttattacaactgtaactaatatacgatcagaaggaattacttttgatcggatacctctatttgtatgatctgtattaattacagctattttattgcttctttcattacccgttttagctggggctatcactatactattaactgatcgaaatttaaatacttcatttttcgatcctgctggaggaggggacccaattttataccaacacttaca	accttatattttatttttgggacttgatctggtatagttggcacttctttaagaatcttaattcgagcagaattaggacaccccggggcattaattggagatgaccaaatttataatgtaattgtaactgcacatgcttttgtgataattttttttatggttatacctattttaattgggggttttgggaattgacttgttccattgatattaggagctcctgatatagcttttcctcgaataaataatataagattttgacttttgcccccctctttaacccttcttctttctagctcaattgtagaaaacggagctgggacaggttgaactgtttacccccctctttcagctagtattgctcatgctggagcctcggttgatttagctattttttctttacatttagcaggaatttcttctattttaggggcagttaattttattacaactgtaactaatatacgatcagaaggaattacttttgatcggatacctctatttgtatgatctgtattaattacagctattttattgcttctttcattacccgttttagctggggctatcactatactattaactgatcgaaatttaaatacttcatttttcgatcctgctggaggaggggacccaattttataccaacactta	TLYFIFGTWSGMVGTSLSILIRAELGHPGALIGDDQIYNVIVTAHAFVMIFFMVMPILIGGFGNWLVPLMLGAPDMAFPRMNNMSFWLLPPSLTLLLSSSIVENGAGTGWTVYPPLSASIAHAGASVDLAIFSLHLAGISSILGAVNFITTVTNMRSEGITFDRMPLFVWSVLITAILLLLSLPVLAGAITMLLTDRNLNTSFFDPAGGGDPILYQHL	-72.47615999999995	FALSE	FALSE
COLFA331-12	caccttatattttatttttggagcttgagcaggtatagtaggtacatcccttagactattaattcgagcagaactagggaatcctggatcattaattggcgatgatcaaatttataacgtaattgttactgcccatgcatttattataattttttttatagtaatacctattgttattggaggatttggaaattgacttgtccctttaatattaggagcacctgatatagcattcccacgaataaataatataagattttgattacttcctccttcattaactttattattaataagaagaatagttgaaagaggagctggaactggatgaactgtttatcctcctttatcttccaatattgcccatggaggttcatctgttgatttagctatttttagtcttcatttagcaggaatttcatcaattttaggagcagtaaattttatttctacagttattaatatacgttcaataggaataacatttgacaaaatacctttatttgtatgatcagttgctattactgctttattacttttattatcattaccagtattagccggagctattactatattacttactgatcgaaatcttaatacctcattttttgaccctgccggaggaggagacccaattctttatcaacattta	accttatattttatttttggagcttgagcaggtatagtaggtacatcccttagactattaattcgagcagaactagggaatcctggatcattaattggcgatgatcaaatttataacgtaattgttactgcccatgcatttattataattttttttatagtaatacctattgttattggaggatttggaaattgacttgtccctttaatattaggagcacctgatatagcattcccacgaataaataatataagattttgattacttcctccttcattaactttattattaataagaagaatagttgaaagaggagctggaactggatgaactgtttatcctcctttatcttccaatattgcccatggaggttcatctgttgatttagctatttttagtcttcatttagcaggaatttcatcaattttaggagcagtaaattttatttctacagttattaatatacgttcaataggaataacatttgacaaaatacctttatttgtatgatcagttgctattactgctttattacttttattatcattaccagtattagccggagctattactatattacttactgatcgaaatcttaatacctcattttttgaccctgccggaggaggagacccaattctttatcaacattta	TLYFIFGAWAGMVGTSLSLLIRAELGNPGSLIGDDQIYNVIVTAHAFIMIFFMVMPIVIGGFGNWLVPLMLGAPDMAFPRMNNMSFWLLPPSLTLLLMSSMVESGAGTGWTVYPPLSSNIAHGGSSVDLAIFSLHLAGISSILGAVNFISTVINMRSMGMTFDKMPLFVWSVAITALLLLLSLPVLAGAITMLLTDRNLNTSFFDPAGGGDPILYQHL	-64.08675000000002	FALSE	FALSE
GBCMD26233-19	tcaatgaaaacaccgatgcaatatttcaacgctgagactgaatacgggacaaggggtatgtgattcaattagcccgcccgatgacatactttatattttgtatttggtgcatgatcaggtatagtaggtactgctctaagtttgattattcgagctgaacttggtcaacctggtagattaattggggacgaccaaatctataatgtggtagtaaccgcacacgcttttgttatgattttctttatagttataccgattataattggaggttttggaaactgacttgttccacttatattaggagccccagatatagcttttccacgaataaataatataagattttgacttcttcctccttctcttacactactattaataagaggaatagttgaaagaggtgtaggaacaggatgaacagtttaccctcctttatcagccagaattgctcatgcaggagcatcagttgatataagaattttttctctccatcttgccggagtatcgtctattctaggagcagtaaattttataacaacagttattaacatacgacctgttggtataactatagaccgtatgccactatttgtgtgagcagtttttattacagcaattttacttttactctcattacctgttctagcaggtgcaattactatactattaaccgatcgaaatctgaatacatcattttttgatccagccggaggaggagacccagttctttatcagcatctt	actttatattttgtatttggtgcatgatcaggtatagtaggtactgctctaagtttgattattcgagctgaacttggtcaacctggtagattaattggggacgaccaaatctataatgtggtagtaaccgcacacgcttttgttatgattttctttatagttataccgattataattggaggttttggaaactgacttgttccacttatattaggagccccagatatagcttttccacgaataaataatataagattttgacttcttcctccttctcttacactactattaataagaggaatagttgaaagaggtgtaggaacaggatgaacagtttaccctcctttatcagccagaattgctcatgcaggagcatcagttgatataagaattttttctctccatcttgccggagtatcgtctattctaggagcagtaaattttataacaacagttattaacatacgacctgttggtataactatagaccgtatgccactatttgtgtgagcagtttttattacagcaattttacttttactctcattacctgttctagcaggtgcaattactatactattaaccgatcgaaatctgaatacatcattttttgatccagccggaggaggagacccagttctttatcagcatctt	TLYFVFGAWSGMVGTALSLIIRAELGQPGSLIGDDQIYNVVVTAHAFVMIFFMVMPIMIGGFGNWLVPLMLGAPDMAFPRMNNMSFWLLPPSLTLLLMSGMVESGVGTGWTVYPPLSASIAHAGASVDMSIFSLHLAGVSSILGAVNFMTTVINMRPVGMTMDRMPLFVWAVFITAILLLLSLPVLAGAITMLLTDRNLNTSFFDPAGGGDPVLYQHL	-83.97581999999994	FALSE	FALSE
LILLA525-11	acattatattttatttttggaatttgagcaggaatagtaggaacatccttaagattattaattcgagctgaattaggaaatccaggttctttaattggagatgatcaaatttataatactattgttacagcacatgcctttattataattttttttatagttatacctattataattggaggatttggtaactgattaattcccttaatattaggagcaccagatatagcattccctcgaataaataatataagtttttgacttcttcctccttctattgttttattaatttctagaagaatcgtagaaaatggagctggtacaggttgaacagtttatcctcctctttcttcaaatattgctcatggaggtagttcggtagatttagctattttttccttacatttagctggaatttcctcaattttaggagcaattaattttattacaacaattattaatatacgaactaatggtatatcatttgatcaaatacccttattcatttgagctgtaggtattactgcattattattattattatctttaccagtattagcaggagctattactatattattaacagatcgtaatttaaatacttccttttttgaccctgctggaggaggagatcctattctttaccaacatttaccactaccagcgcggggttcctc	acattatattttatttttggaatttgagcaggaatagtaggaacatccttaagattattaattcgagctgaattaggaaatccaggttctttaattggagatgatcaaatttataatactattgttacagcacatgcctttattataattttttttatagttatacctattataattggaggatttggtaactgattaattcccttaatattaggagcaccagatatagcattccctcgaataaataatataagtttttgacttcttcctccttctattgttttattaatttctagaagaatcgtagaaaatggagctggtacaggttgaacagtttatcctcctctttcttcaaatattgctcatggaggtagttcggtagatttagctattttttccttacatttagctggaatttcctcaattttaggagcaattaattttattacaacaattattaatatacgaactaatggtatatcatttgatcaaatacccttattcatttgagctgtaggtattactgcattattattattattatctttaccagtattagcaggagctattactatattattaacagatcgtaatttaaatacttccttttttgaccctgctggaggaggagatcctattctttaccaacattta	TLYFIFGIWAGMVGTSLSLLIRAELGNPGSLIGDDQIYNTIVTAHAFIMIFFMVMPIMIGGFGNWLIPLMLGAPDMAFPRMNNMSFWLLPPSIVLLISSSIVENGAGTGWTVYPPLSSNIAHGGSSVDLAIFSLHLAGISSILGAINFITTIINMRTNGMSFDQMPLFIWAVGITALLLLLSLPVLAGAITMLLTDRNLNTSFFDPAGGGDPILYQHL	-62.10404999999998	FALSE	FALSE
OPPOC1136-17	tccttctagtgttacgcgtgaatccacaggatcgcaggcgggacgccacagtaccgtatacgtcacccacgagcactttatattttattttcggagcatgagcaggaatagtaggaacatctcttagtattattgttcgaatagaattaggtcatccaggagcattaattggtgatgatcaaatttataatgttattgttacagcacatgcttttattataattttctttatagttatacctattataattggagggtttggaaattgattagttcctttaatattaggagctcctgatatagctttcccacgaataaataatataagtttttgaatattacccccttctcttacattattattagctagcagcatagtagaaaatggagctggaactggttgaacagtttatcctcctttatcagcagggattgctcatggaggggcatcagttgatttagctattttttcattacatttagccggtatttcttctattttaggggccgtaaatttcattactactgtaattaatatacgatcaacaggtattacatttgatcgaatacctttatttgtatgatctgttgtaattactgctattttattacttctatctctacctgtattagccggggctattacaatattattaactgatcgaaatttaaatacatctttctttgacccagctggaggaggtgatccaattttatatcaacattta	actttatattttattttcggagcatgagcaggaatagtaggaacatctcttagtattattgttcgaatagaattaggtcatccaggagcattaattggtgatgatcaaatttataatgttattgttacagcacatgcttttattataattttctttatagttatacctattataattggagggtttggaaattgattagttcctttaatattaggagctcctgatatagctttcccacgaataaataatataagtttttgaatattacccccttctcttacattattattagctagcagcatagtagaaaatggagctggaactggttgaacagtttatcctcctttatcagcagggattgctcatggaggggcatcagttgatttagctattttttcattacatttagccggtatttcttctattttaggggccgtaaatttcattactactgtaattaatatacgatcaacaggtattacatttgatcgaatacctttatttgtatgatctgttgtaattactgctattttattacttctatctctacctgtattagccggggctattacaatattattaactgatcgaaatttaaatacatctttctttgacccagctggaggaggtgatccaattttatatcaacattta	TLYFIFGAWAGMVGTSLSIIVRMELGHPGALIGDDQIYNVIVTAHAFIMIFFMVMPIMIGGFGNWLVPLMLGAPDMAFPRMNNMSFWMLPPSLTLLLASSMVENGAGTGWTVYPPLSAGIAHGGASVDLAIFSLHLAGISSILGAVNFITTVINMRSTGITFDRMPLFVWSVVITAILLLLSLPVLAGAITMLLTDRNLNTSFFDPAGGGDPILYQHL	-73.34272999999995	FALSE	FALSE
SSROA1760-14	gatacaccactttatactttatttttggagcttgagctggaatagttggtacatcattaagtattataattcgtgcagaactaggacatccaggagctttaattggtgatgatcaaatttataatgtaattgtaactgcccatgcttttattataattttttttatagtaatacctattataataggaggatttggtaattgattagtacctttaatattaggagctcctgatatagcttttccccgaataaataacataagattttgaatactacctccttccttaactctattattagccagaagtatagtagaaaatggagctggtacaggatgaactgtttatcctcctctttcttctaatattgcacatagaggagcttctgtagatttagcaattttttctcttcatttagcaggaatttcttcaattttaggtgcagtaaattttattactacaattattaatatacgatcttcaggaattacttttgatcgaatacctttatttgtatgatctgtaggaatcactgctattctactcttactatccctcccagttttagctggagctattactatactattaacagaccgaaattttaatacatctttctttgatcctgcaggaggaggagatccaattctttatcaacactta	actttatactttatttttggagcttgagctggaatagttggtacatcattaagtattataattcgtgcagaactaggacatccaggagctttaattggtgatgatcaaatttataatgtaattgtaactgcccatgcttttattataattttttttatagtaatacctattataataggaggatttggtaattgattagtacctttaatattaggagctcctgatatagcttttccccgaataaataacataagattttgaatactacctccttccttaactctattattagccagaagtatagtagaaaatggagctggtacaggatgaactgtttatcctcctctttcttctaatattgcacatagaggagcttctgtagatttagcaattttttctcttcatttagcaggaatttcttcaattttaggtgcagtaaattttattactacaattattaatatacgatcttcaggaattacttttgatcgaatacctttatttgtatgatctgtaggaatcactgctattctactcttactatccctcccagttttagctggagctattactatactattaacagaccgaaattttaatacatctttctttgatcctgcaggaggaggagatccaattctttatcaacactta	TLYFIFGAWAGMVGTSLSIMIRAELGHPGALIGDDQIYNVIVTAHAFIMIFFMVMPIMMGGFGNWLVPLMLGAPDMAFPRMNNMSFWMLPPSLTLLLASSMVENGAGTGWTVYPPLSSNIAHSGASVDLAIFSLHLAGISSILGAVNFITTIINMRSSGITFDRMPLFVWSVGITAILLLLSLPVLAGAITMLLTDRNFNTSFFDPAGGGDPILYQHL	-67.23300999999994	FALSE	FALSE
OPPQI1591-17	gtgttgtgcatgtttgtggtccgggcgcactttatactttattttgggggcctgatcaggaataataggacttagcttaagaactgttattcgtatagaattagggcaaccaggtcaattaatctccaacgaccaattgtacaatagaattgtaacagcccacgcctttattataattttctttatagttatacctatcataatcggtggttttggaaactgattggttccaatcataattggggctccagacatagctttcccccgtataaacaatataagcttctgacttctccccccctctttaatactattagttttagcatcatttgttaatataggagttggaaccggatggacgctatacccacctttatcaagatttttagctcacagatatgcctctattgagctatccattttttctttacatctagctggagctgcttcaattttgggagcaatcaactttctcactacatttaaaaatataagtaacaaaaatctctgatgagatatgattcctttatttgtgtgagctattataattacagttatccttttattgttatctctaccagtactagctggagcaattactatacttctaatagaccgtaattttaacactactttctttgatccgtctggggggggagatcccatcatatatcaacacttacccgcggcgacagtcataagtttaactactccgtcgacaatggtcactactacgctaaaataggataatatccaatactta	actttatactttattttgggggcctgatcaggaataataggacttagcttaagaactgttattcgtatagaattagggcaaccaggtcaattaatctccaacgaccaattgtacaatagaattgtaacagcccacgcctttattataattttctttatagttatacctatcataatcggtggttttggaaactgattggttccaatcataattggggctccagacatagctttcccccgtataaacaatataagcttctgacttctccccccctctttaatactattagttttagcatcatttgttaatataggagttggaaccggatggacgctatacccacctttatcaagatttttagctcacagatatgcctctattgagctatccattttttctttacatctagctggagctgcttcaattttgggagcaatcaactttctcactacatttaaaaatataagtaacaaaaatctctgatgagatatgattcctttatttgtgtgagctattataattacagttatccttttattgttatctctaccagtactagctggagcaattactatacttctaatagaccgtaattttaacactactttctttgatccgtctggggggggagatcccatcatatatcaacactta	TLYFILGAWSGMMGLSLSTVIRMELGQPGQLISNDQLYNSIVTAHAFIMIFFMVMPIMIGGFGNWLVPIMIGAPDMAFPRMNNMSFWLLPPSLMLLVLASFVNMGVGTGWTLYPPLSSFLAHSYASIELSIFSLHLAGAASILGAINFLTTFKNMSNKNLWWDMIPLFVWAIMITVILLLLSLPVLAGAITMLLMDRNFNTTFFDPSGGGDPIMYQHL	-179.56102999999996	FALSE	FALSE
TACFI104-12	acattatattttatttttggtgcatgagccggaatagtaggaacatctttaagaattttagtacgagctgaattaggtcatccaggtgcacttattggagatgatcaaatttataatgtaattgttacagctcatgcatttgtaataattttttttatagtaataccaattataattggaggatttggaaattgattagttccattaatgctaggagcacctgatatagcttttcctcgaataaataatataagtttttgacttttacctcctgcattaactttactccttgtaagtagtatagtagaaaacggagctggaacaggatgaactgtttaccctcccttatcatctaatattgctcatggaggagcttctgttgatttagcaattttttcattacatttagctggaatttcttctattttaggggctgtaaattttattacaacagttattaatatacgatctacaggaattacttttgatcgaatacctttatttgtatgatcagtagtaattacagcattattattacttttatcattaccagtattagctggagctattactatattattaacagatcgaaatttaaatacatcattttttgatccagctggaggaggagatcctattctttatcaacatttaaggtaacttgc	acattatattttatttttggtgcatgagccggaatagtaggaacatctttaagaattttagtacgagctgaattaggtcatccaggtgcacttattggagatgatcaaatttataatgtaattgttacagctcatgcatttgtaataattttttttatagtaataccaattataattggaggatttggaaattgattagttccattaatgctaggagcacctgatatagcttttcctcgaataaataatataagtttttgacttttacctcctgcattaactttactccttgtaagtagtatagtagaaaacggagctggaacaggatgaactgtttaccctcccttatcatctaatattgctcatggaggagcttctgttgatttagcaattttttcattacatttagctggaatttcttctattttaggggctgtaaattttattacaacagttattaatatacgatctacaggaattacttttgatcgaatacctttatttgtatgatcagtagtaattacagcattattattacttttatcattaccagtattagctggagctattactatattattaacagatcgaaatttaaatacatcattttttgatccagctggaggaggagatcctattctttatcaacattta	TLYFIFGAWAGMVGTSLSILVRAELGHPGALIGDDQIYNVIVTAHAFVMIFFMVMPIMIGGFGNWLVPLMLGAPDMAFPRMNNMSFWLLPPALTLLLVSSMVENGAGTGWTVYPPLSSNIAHGGASVDLAIFSLHLAGISSILGAVNFITTVINMRSTGITFDRMPLFVWSVVITALLLLLSLPVLAGAITMLLTDRNLNTSFFDPAGGGDPILYQHL	-68.46132999999996	FALSE	FALSE
ZPLMX563-06	gaattttcacggtagattgcctggggtattgaagagcaatttacgcctaggcgtcacaaatacctcaccctctatttaatcgcaggggcgtgatccgggatggtcgggacaggccttagaataattattcggatagagttggggcaggcggggtcattaattggggacgaccaaatttataatgtggttgtaactgctcatgcgtttgttataatttttttcatagttatgcctattttaatcggcgggttcggaaactggttagtgcctttaatgctcggcgcggcggacatggctttccctcgaataaataatataagattttgatttttactccccgccttagtgatgttgctttcaagatccttggtagaaaggggggcagggacaggttggacggtttacccgcccctctcaagaaatatcgcacatgctgggaggtctgtggattttgccatcttttcattacatttagccggggtgagatctattttgggggcagtgaattttatcagaaccctcgggaatttgcgggtgtttggaataattttagaccgtataccactttttgcctgagccgtgttaattacggctatcttgctattgttatctttacctgttttagcgggtgctatcacaatacttctcaccgaccggaatctaaattctaggttttatgatgcgggtggtgggggggaccccattttataccagcacctacttcgtttagaacgcatacagaagttgcctctgcggggtcccaatgtgagggccgcaccaatcaaatgtggggtcgcctaccagagctac	accctctatttaatcgcaggggcgtgatccgggatggtcgggacaggccttagaataattattcggatagagttggggcaggcggggtcattaattggggacgaccaaatttataatgtggttgtaactgctcatgcgtttgttataatttttttcatagttatgcctattttaatcggcgggttcggaaactggttagtgcctttaatgctcggcgcggcggacatggctttccctcgaataaataatataagattttgatttttactccccgccttagtgatgttgctttcaagatccttggtagaaaggggggcagggacaggttggacggtttacccgcccctctcaagaaatatcgcacatgctgggaggtctgtggattttgccatcttttcattacatttagccggggtgagatctattttgggggcagtgaattttatcagaaccctcgggaatttgcgggtgtttggaataattttagaccgtataccactttttgcctgagccgtgttaattacggctatcttgctattgttatctttacctgttttagcgggtgctatcacaatacttctcaccgaccggaatctaaattctaggttttatgatgcgggtggtgggggggaccccattttataccagcaccta	TLYLIAGAWSGMVGTGLSMIIRMELGQAGSLIGDDQIYNVVVTAHAFVMIFFMVMPILIGGFGNWLVPLMLGAADMAFPRMNNMSFWFLLPALVMLLSSSLVESGAGTGWTVYPPLSSNIAHAGSSVDFAIFSLHLAGVSSILGAVNFISTLGNLRVFGMILDRMPLFAWAVLITAILLLLSLPVLAGAITMLLTDRNLNSSFYDAGGGGDPILYQHL	-141.64358999999996	FALSE	FALSE
GBEPT874-14	actttatattttatttttggtgcttgagctggaatagtaggaacttctttaagcttattaattcgtgctgagcttggtcaacccggttctttaattggagatgatcaaatttataatgtaattgtgactgctcatgcttttgttataattttctttatagttataccaattataattggagggtttggcaattggttggttcccttaatgttaggagcacctgatatagcttttcctcgaataaataatatgagtttctggcttcttcctcctgctctaactcttctacttgctagtagcatagttgaaagtggagcggggactgggtgaacggtttacccaccactttcttcaggtattgcccatgctggagcttctgttgatttagcaattttttctcttcatctcgccggtgtttcctcaattttaggagcggtaaattttattactactacaattaacatacgttctagtggaataactcttgatcgaattcctctatttgtctggtccgtagttattacagctattcttcttttactttcactaccagttttagctggagcaattactatattattaacagatcgaaatttaaacacctcattctttga-cccgcaggaggaggtgacccaattttgtatcaacacttagtatgaaagatgtatcgatttctactgtt	actttatattttatttttggtgcttgagctggaatagtaggaacttctttaagcttattaattcgtgctgagcttggtcaacccggttctttaattggagatgatcaaatttataatgtaattgtgactgctcatgcttttgttataattttctttatagttataccaattataattggagggtttggcaattggttggttcccttaatgttaggagcacctgatatagcttttcctcgaataaataatatgagtttctggcttcttcctcctgctctaactcttctacttgctagtagcatagttgaaagtggagcggggactgggtgaacggtttacccaccactttcttcaggtattgcccatgctggagcttctgttgatttagcaattttttctcttcatctcgccggtgtttcctcaattttaggagcggtaaattttattactactacaattaacatacgttctagtggaataactcttgatcgaattcctctatttgtctggtccgtagttattacagctattcttcttttactttcactaccagttttagctggagcaattactatattattaacagatcgaaatttaaacacctcattctttga-cccgcaggaggaggtgacccaattttgtatcaacactta	TLYFIFGAWAGMVGTSLSLLIRAELGQPGSLIGDDQIYNVIVTAHAFVMIFFMVMPIMIGGFGNWLVPLMLGAPDMAFPRMNNMSFWLLPPALTLLLASSMVESGAGTGWTVYPPLSSGIAHAGASVDLAIFSLHLAGVSSILGAVNFITTTINMRSSGMTLDRIPLFVWSVVITAILLLLSLPVLAGAITMLLTDRNLNTSFF-PAGGGDPILYQHL	-73.99838999999996	FALSE	FALSE
CGUKA907-09	cagctaatagatgagtggatatctgcacgaggctgctttagcaatgaaaacagggttaacccttggtccgttcgagtcagcccgtagtcggacattatattttatttttggaatttgagccggaatagtaggaacatcattaagattattaattcgtgctgaattaggaaatccaggatctttaattggtgatgatcaaatttataatactattgttacagctcatgcttttattataattttttttatagttatacctattataattggaggatttggaaattgacttgttcctttaatattaggagccccagatatagcattcccccgattaaataatataagtttttgacttctacccccctcattgactcttttaatttcaagaagaattgtagaaaatggtgcaggaaccggatgaacagtgtaccccccactttcatctaatattgcccatggcggaagatctgtagatttagctattttttctttacatttagctggaatttcttctattttaggagctatcaattttattactacaattattaatatacgattaaatagtttatcatttgatcaaatacctctatttatttgagctgtaggaattactgcattcttattattattatctttacctgttttagctggagctattactatattattaacagatcgaaatttaaatacatctttttttgaccctgctggaggaggagatccaattttatatcaacattta	acattatattttatttttggaatttgagccggaatagtaggaacatcattaagattattaattcgtgctgaattaggaaatccaggatctttaattggtgatgatcaaatttataatactattgttacagctcatgcttttattataattttttttatagttatacctattataattggaggatttggaaattgacttgttcctttaatattaggagccccagatatagcattcccccgattaaataatataagtttttgacttctacccccctcattgactcttttaatttcaagaagaattgtagaaaatggtgcaggaaccggatgaacagtgtaccccccactttcatctaatattgcccatggcggaagatctgtagatttagctattttttctttacatttagctggaatttcttctattttaggagctatcaattttattactacaattattaatatacgattaaatagtttatcatttgatcaaatacctctatttatttgagctgtaggaattactgcattcttattattattatctttacctgttttagctggagctattactatattattaacagatcgaaatttaaatacatctttttttgaccctgctggaggaggagatccaattttatatcaacattta	TLYFIFGIWAGMVGTSLSLLIRAELGNPGSLIGDDQIYNTIVTAHAFIMIFFMVMPIMIGGFGNWLVPLMLGAPDMAFPRLNNMSFWLLPPSLTLLISSSIVENGAGTGWTVYPPLSSNIAHGGSSVDLAIFSLHLAGISSILGAINFITTIINMRLNSLSFDQMPLFIWAVGITAFLLLLSLPVLAGAITMLLTDRNLNTSFFDPAGGGDPILYQHL	-59.69827999999998	FALSE	FALSE
DIPUS260-10	tcgcagtgaatcagtgcaagaaagtcaattaattgacgtccacaaatctctacgtgggacattatattttatttttggagcctgagcagggatagtaggaacttctcttagtattttaattcgtgctgaattaggacatccaggagcttttattggagacgatcaaatttataatgttattgtaacagcccatgcttttattataattttttttatagttatacctattataattggaggatttggtaattgattagtgcctttaatattaggagcaccagacatagcttttcctcgaataaataatataagattttgaatattacccccctctttaactcttttaatttctagtagtatagtagaaaatggagctggaactgggtgaactgtttaccccccactatcttctggaattgcccatgctggagcttctgtagatttagctattttttctttacacttagctgggatttcttcaattttaggggctgtaaattttattactactgttattaatatacgatctccaggaattactcttgatcgaatacctttatttgtttgatctgtggttattacagcagtattattattattatctctcccagttttagccggagctattacaatattattaactgatcgaaatttaaatacttctttttttgacccagcaggagggggagacccaattttatatcaacattta	acattatattttatttttggagcctgagcagggatagtaggaacttctcttagtattttaattcgtgctgaattaggacatccaggagcttttattggagacgatcaaatttataatgttattgtaacagcccatgcttttattataattttttttatagttatacctattataattggaggatttggtaattgattagtgcctttaatattaggagcaccagacatagcttttcctcgaataaataatataagattttgaatattacccccctctttaactcttttaatttctagtagtatagtagaaaatggagctggaactgggtgaactgtttaccccccactatcttctggaattgcccatgctggagcttctgtagatttagctattttttctttacacttagctgggatttcttcaattttaggggctgtaaattttattactactgttattaatatacgatctccaggaattactcttgatcgaatacctttatttgtttgatctgtggttattacagcagtattattattattatctctcccagttttagccggagctattacaatattattaactgatcgaaatttaaatacttctttttttgacccagcaggagggggagacccaattttatatcaacattta	TLYFIFGAWAGMVGTSLSILIRAELGHPGAFIGDDQIYNVIVTAHAFIMIFFMVMPIMIGGFGNWLVPLMLGAPDMAFPRMNNMSFWMLPPSLTLLISSSMVENGAGTGWTVYPPLSSGIAHAGASVDLAIFSLHLAGISSILGAVNFITTVINMRSPGITLDRMPLFVWSVVITAVLLLLSLPVLAGAITMLLTDRNLNTSFFDPAGGGDPILYQHL	-66.08913999999996	FALSE	FALSE
GBMLH1656-13	actttatatattttatttggtatatgatcaggcttagttggtacggctctgagattattaattcgggctgaactaggccagcccggtgccttattaggcgatgaccagttatacaatgtaattgtaactgctcatgcctttgtcataattttttttcttgtaatacctataataattgggggttttgggaactgactagtacctttaatgctaggagcccctgatatagcattccctcggctcaataatataagtttttgattgttacccccagctttattattattactttcttcagcggctgtagaaagcggggctggcacaggatgaactgtataccccccattatccagaaacttagctcatgcaggcgcttctgtcgaccttgcgattttttctttgcatctagcaggtgtctcctccattttaggggctgtaaacttcattactacaattattaacatacgatgacgagggatacagtttgaacgactcccattatttgtctgatctgtaaaaatcactgctattttacttttactttctttacctgtcttagctggtgctattactatacttttaacagatcgaaattttaatactgcattttttgacccagcaggaggtggggaccctattttataccaacacctttaaggattacttctctaactgacgaatacgccgctgaaatgtgcag	actttatatattttatttggtatatgatcaggcttagttggtacggctctgagattattaattcgggctgaactaggccagcccggtgccttattaggcgatgaccagttatacaatgtaattgtaactgctcatgcctttgtcataattttttttcttgtaatacctataataattgggggttttgggaactgactagtacctttaatgctaggagcccctgatatagcattccctcggctcaataatataagtttttgattgttacccccagctttattattattactttcttcagcggctgtagaaagcggggctggcacaggatgaactgtataccccccattatccagaaacttagctcatgcaggcgcttctgtcgaccttgcgattttttctttgcatctagcaggtgtctcctccattttaggggctgtaaacttcattactacaattattaacatacgatgacgagggatacagtttgaacgactcccattatttgtctgatctgtaaaaatcactgctattttacttttactttctttacctgtcttagctggtgctattactatacttttaacagatcgaaattttaatactgcattttttgacccagcaggaggtggggaccctattttataccaacacct	TLYILFGMWSGLVGTALSLLIRAELGQPGALLGDDQLYNVIVTAHAFVMIFFLVMPMMIGGFGNWLVPLMLGAPDMAFPRLNNMSFWLLPPALLLLLSSAAVESGAGTGWTVYPPLSSNLAHAGASVDLAIFSLHLAGVSSILGAVNFITTIINMRWRGMQFERLPLFVWSVKITAILLLLSLPVLAGAITMLLTDRNFNTAFFDPAGGGDPILYQH	-103.06846000000002	FALSE	FALSE
EZBNB223-08	aacaagcgagcttgtcggactttatattttatttttggtgtgtgagcaggaataattggaacttctttaagtttattaattcgtacagaattaggtaatcctggatcactaattggagatgatcaaatttataatactattgttacagctcatgcctttattataattttttttatagttatgccaattataattggaggatttggtaattgattaattcctttgatattaggagcccctgatatagctttcccacgtataaataatataagattttgattactacccccatcattaactttattaatttctagaagtattgttgaaaacggagcaggaacaggatgaacagtttacccccctctttcctctaatattgcccatagaggatcttctgttgatttagctattttttctcttcatcttgcaggaatttcctctatcctaggagcaattaattttattacaacaattattaatatacgaattaataatatgtcatttgatcaaatacctttatttgtatgagcagtaggaattactgctttattattattattatcattaccagttttagctggtgcaattactatattattaactgatcgaaatttaaatacctctttttttgaccctgctgggggaggagacccaattctttatcaacatttagggctggattggtgcataaccctaagtgtgatggcctaagcaccctggggattaccgttcactgccgtgggagctagcgggcgccgacatgc	-ctttatattttatttttggtgtgtgagcaggaataattggaacttctttaagtttattaattcgtacagaattaggtaatcctggatcactaattggagatgatcaaatttataatactattgttacagctcatgcctttattataattttttttatagttatgccaattataattggaggatttggtaattgattaattcctttgatattaggagcccctgatatagctttcccacgtataaataatataagattttgattactacccccatcattaactttattaatttctagaagtattgttgaaaacggagcaggaacaggatgaacagtttacccccctctttcctctaatattgcccatagaggatcttctgttgatttagctattttttctcttcatcttgcaggaatttcctctatcctaggagcaattaattttattacaacaattattaatatacgaattaataatatgtcatttgatcaaatacctttatttgtatgagcagtaggaattactgctttattattattattatcattaccagttttagctggtgcaattactatattattaactgatcgaaatttaaatacctctttttttgaccctgctgggggaggagacccaattctttatcaacattta	-LYFIFGVWAGMIGTSLSLLIRTELGNPGSLIGDDQIYNTIVTAHAFIMIFFMVMPIMIGGFGNWLIPLMLGAPDMAFPRMNNMSFWLLPPSLTLLISSSIVENGAGTGWTVYPPLSSNIAHSGSSVDLAIFSLHLAGISSILGAINFITTIINMRINNMSFDQMPLFVWAVGITALLLLLSLPVLAGAITMLLTDRNLNTSFFDPAGGGDPILYQHL	-60.86899999999996	FALSE	FALSE
LNSWA092-05	ttgtgggtggtagccgcgtgacttgttactgtttattttggatgatttatgacaatggtatctatatatcgggcccgttctcaggaaccgggtcttatccactttatattttatttttggaatttgagctggaatagaaggaacttcattaagattactcattcgagctgaattgggaaatcctggatctttaattggggatgaccaaatctataatactattgtaactgctcatgcatttattataattttttttatagttatacctattataattggaggttttggtaattgattagttccccttatattaggggcccctgatatagctttccctcgaataaataatataagattttgacttcttcccccatcaattttactattaatttcaagtagaattgtagaaaatggagcaggaactggttgaacagtttatcccccactttcatcaaatattgctcatagaggaagttcagtggatctggcaattttttctcttcatttagctggtatttcttctattctaggagcagtaaattttattacaactattattaatatacgacctaatggaatatctctagatcaaatacctttatttgtttgatctgttggtattacagctttattactacttttatctttacccgtattagccggagctattactatattattaacagatcgaaatttaaatacatcattttttgaccctgcaggaggcggtgatcctattttataccaacatcta	actttatattttatttttggaatttgagctggaatagaaggaacttcattaagattactcattcgagctgaattgggaaatcctggatctttaattggggatgaccaaatctataatactattgtaactgctcatgcatttattataattttttttatagttatacctattataattggaggttttggtaattgattagttccccttatattaggggcccctgatatagctttccctcgaataaataatataagattttgacttcttcccccatcaattttactattaatttcaagtagaattgtagaaaatggagcaggaactggttgaacagtttatcccccactttcatcaaatattgctcatagaggaagttcagtggatctggcaattttttctcttcatttagctggtatttcttctattctaggagcagtaaattttattacaactattattaatatacgacctaatggaatatctctagatcaaatacctttatttgtttgatctgttggtattacagctttattactacttttatctttacccgtattagccggagctattactatattattaacagatcgaaatttaaatacatcattttttgaccctgcaggaggcggtgatcctattttataccaacatcta	TLYFIFGIWAGMEGTSLSLLIRAELGNPGSLIGDDQIYNTIVTAHAFIMIFFMVMPIMIGGFGNWLVPLMLGAPDMAFPRMNNMSFWLLPPSILLLISSSIVENGAGTGWTVYPPLSSNIAHSGSSVDLAIFSLHLAGISSILGAVNFITTIINMRPNGMSLDQMPLFVWSVGITALLLLLSLPVLAGAITMLLTDRNLNTSFFDPAGGGDPILYQHL	-62.986119999999985	FALSE	FALSE
MAMTF491-12	acactttattttatctttggagcttgatcaggaatagtaggaacttcattaagaattctaattcgagctgaattaggacatcctggagctttaattggagatgaccaaatttataatgtaattgttacagcacatgcttttgtaataattttctttatagttatacctattataattggaggatttggaaattgattagtacctttaatattaggggctcccgatatagcatttcctcgaataaataatataagtttttgattactaccacctgctttaactctcctacttgttagtagtatagtagaaaatggggctggtacaggatgaactgtatacccacctctatctggaggaattgctcatggaggagcctcagttgatttagctattttttctttacatttagcagggatttcttctattttaggagcagtaaattttattacaacagtaattaatatacgagctacaggaattacatttgatcgaatacctttatttgtttgatctgttgtaattactgctttactattattactttctttacctgtacttgcaggagcaattactatattattaacggatcgaaatttaaatacttcattctttgaccctgccggaggaggagatccaattctttaccaacatttacac	acactttattttatctttggagcttgatcaggaatagtaggaacttcattaagaattctaattcgagctgaattaggacatcctggagctttaattggagatgaccaaatttataatgtaattgttacagcacatgcttttgtaataattttctttatagttatacctattataattggaggatttggaaattgattagtacctttaatattaggggctcccgatatagcatttcctcgaataaataatataagtttttgattactaccacctgctttaactctcctacttgttagtagtatagtagaaaatggggctggtacaggatgaactgtatacccacctctatctggaggaattgctcatggaggagcctcagttgatttagctattttttctttacatttagcagggatttcttctattttaggagcagtaaattttattacaacagtaattaatatacgagctacaggaattacatttgatcgaatacctttatttgtttgatctgttgtaattactgctttactattattactttctttacctgtacttgcaggagcaattactatattattaacggatcgaaatttaaatacttcattctttgaccctgccggaggaggagatccaattctttaccaacattta	TLYFIFGAWSGMVGTSLSILIRAELGHPGALIGDDQIYNVIVTAHAFVMIFFMVMPIMIGGFGNWLVPLMLGAPDMAFPRMNNMSFWLLPPALTLLLVSSMVENGAGTGWTVYPPLSGGIAHGGASVDLAIFSLHLAGISSILGAVNFITTVINMRATGITFDRMPLFVWSVVITALLLLLSLPVLAGAITMLLTDRNLNTSFFDPAGGGDPILYQHL	-69.40796999999996	FALSE	FALSE
LNSWG279-06	acattatattttattttcggaatttgagcaggaataattggaacttctttaagtcttttaattcgagctgaattaggtaatccagggtctttaattggagatgatcaaatttataatacaattgttacagctcatgcttttattataattttctttatagttatacctattataattggaggatttggaaattgattaattccattaatattaggagctcctgatatagcttttcctcgaataaataatataagattttgattattacctccttctattacattattaatttcaagaagaattgtagaaaacggagcaggaacaggatgaacagtttaccctcctttatcttctaatattgctcatggaggaagctctgttgatttagctattttttctttacacttagcaggaatttcttcaattttaggagctattaattttattacaacaattattaatatacgattaaataatttatcatttgatcaaataccattatttgtatgagctgtaggaattactgcatttttattattattatcattaccagtattagccggagcaattacaatattattaacagatcgaaatttaaatacatcatttttcgatcctgcaggaggaggagacccaattttataccaacatttatattttgcttcgcgaagagggtcagtgctggcgacgccccagatgacttctacggctgcttgagcacgagttactaagggatc	acattatattttattttcggaatttgagcaggaataattggaacttctttaagtcttttaattcgagctgaattaggtaatccagggtctttaattggagatgatcaaatttataatacaattgttacagctcatgcttttattataattttctttatagttatacctattataattggaggatttggaaattgattaattccattaatattaggagctcctgatatagcttttcctcgaataaataatataagattttgattattacctccttctattacattattaatttcaagaagaattgtagaaaacggagcaggaacaggatgaacagtttaccctcctttatcttctaatattgctcatggaggaagctctgttgatttagctattttttctttacacttagcaggaatttcttcaattttaggagctattaattttattacaacaattattaatatacgattaaataatttatcatttgatcaaataccattatttgtatgagctgtaggaattactgcatttttattattattatcattaccagtattagccggagcaattacaatattattaacagatcgaaatttaaatacatcatttttcgatcctgcaggaggaggagacccaattttataccaacattta	TLYFIFGIWAGMIGTSLSLLIRAELGNPGSLIGDDQIYNTIVTAHAFIMIFFMVMPIMIGGFGNWLIPLMLGAPDMAFPRMNNMSFWLLPPSITLLISSSIVENGAGTGWTVYPPLSSNIAHGGSSVDLAIFSLHLAGISSILGAINFITTIINMRLNNLSFDQMPLFVWAVGITAFLLLLSLPVLAGAITMLLTDRNLNTSFFDPAGGGDPILYQHL	-59.069869999999995	FALSE	FALSE
BNSM094-11	gacgcaacataaatctctttccggtcagaccaactctttacataatcttagctttttgatcaggtttagttggaactaggttgagtttattgattcgactagagttagctcggcctgggggatttatgggggatgagcacttatataatgttattgttactgctcatgcttttattataatttttttcttggtgatgcctataatggttggtggttttggtaactggttactacctttaatactaacttctccggatatgtcatttcctcgattaaacaatttgagtttttgacttttaccttgtgctttgttttttctattgtggtcagggtttgttggtagcgggattggggccggatgaactatttatccgcctttatctggaaatttagctcatagaagtccttcaatggattatgggattttttctatgcatttagctggtgcttcttctattttaggggctgctaattttgtcactacaatgattaacatacgtcccggagttatggaattgaagcgggttagactatttgtttggtctgttgctattactgcgtttctgttggttctagctatgcctgtcttagctggtgctttaactatgttgttaactgatcgacattttaacacgtctttttttgatccgagaggtggtggagatccaatcttatttgttcatttaccttcacgtcattcgcattcaagacgaatggcgaagagtcgttaggtggcatgtatatgggg	actctttacataatcttagctttttgatcaggtttagttggaactaggttgagtttattgattcgactagagttagctcggcctgggggatttatgggggatgagcacttatataatgttattgttactgctcatgcttttattataatttttttcttggtgatgcctataatggttggtggttttggtaactggttactacctttaatactaacttctccggatatgtcatttcctcgattaaacaatttgagtttttgacttttaccttgtgctttgttttttctattgtggtcagggtttgttggtagcgggattggggccggatgaactatttatccgcctttatctggaaatttagctcatagaagtccttcaatggattatgggattttttctatgcatttagctggtgcttcttctattttaggggctgctaattttgtcactacaatgattaacatacgtcccggagttatggaattgaagcgggttagactatttgtttggtctgttgctattactgcgtttctgttggttctagctatgcctgtcttagctggtgctttaactatgttgttaactgatcgacattttaacacgtctttttttgatccgagaggtggtggagatccaatcttatttgttcattta	TLYMILAFWSGLVGTSLSLLIRLELARPGGFMGDEHLYNVIVTAHAFIMIFFLVMPMMVGGFGNWLLPLMLTSPDMSFPRLNNLSFWLLPCALFFLLWSGFVGSGIGAGWTIYPPLSGNLAHSSPSMDYGIFSMHLAGASSILGAANFVTTMINMRPGVMELKRVSLFVWSVAITAFLLVLAMPVLAGALTMLLTDRHFNTSFFDPSGGGDPILFVHL	-240.91989000000004	FALSE	FALSE
LEFIB177-10	cagtcactttatattttatttttggtatttgagcaggaatagtaggaacatcccttagtcttattattcgaacagaattaggtaacccaggatttttaattggagatgatcaaatttataatactattgtaacagctcatgcttttattataattttttttatagttataccaattataattggaggatttggtaattgattaatccccctaatactaggagctcctgatatagctttcccccgtataaataatataagtttttgattattacctccttctttaattttattaatttcaagaagtattgtagaaaatggagcaggaacaggatgaactgtatacccaccactatcatctaatattgcccatagaggatcatctgttgatttagcaattttttctttacatttagcaggaatctcttcaattttaggggctattaattttattacaactattattaatatacgaattaataatatatcttatgatcaaatacctttatttgtttgagctgtaggaattacagcattacttcttttactttcattacccgttttagcaggtgctattactatacttttaacagatcgaaatttaaatacatctttctttgatccagctggaggaggagatcctattttataccaacatttagcccatagaagatgaacagtattccct	actttatattttatttttggtatttgagcaggaatagtaggaacatcccttagtcttattattcgaacagaattaggtaacccaggatttttaattggagatgatcaaatttataatactattgtaacagctcatgcttttattataattttttttatagttataccaattataattggaggatttggtaattgattaatccccctaatactaggagctcctgatatagctttcccccgtataaataatataagtttttgattattacctccttctttaattttattaatttcaagaagtattgtagaaaatggagcaggaacaggatgaactgtatacccaccactatcatctaatattgcccatagaggatcatctgttgatttagcaattttttctttacatttagcaggaatctcttcaattttaggggctattaattttattacaactattattaatatacgaattaataatatatcttatgatcaaatacctttatttgtttgagctgtaggaattacagcattacttcttttactttcattacccgttttagcaggtgctattactatacttttaacagatcgaaatttaaatacatctttctttgatccagctggaggaggagatcctattttataccaacattta	TLYFIFGIWAGMVGTSLSLIIRTELGNPGFLIGDDQIYNTIVTAHAFIMIFFMVMPIMIGGFGNWLIPLMLGAPDMAFPRMNNMSFWLLPPSLILLISSSIVENGAGTGWTVYPPLSSNIAHSGSSVDLAIFSLHLAGISSILGAINFITTIINMRINNMSYDQMPLFVWAVGITALLLLLSLPVLAGAITMLLTDRNLNTSFFDPAGGGDPILYQHL	-63.26541999999996	FALSE	FALSE
OPPFO1529-17	gggagcatacttccgagctcatcgcaaaggcagagtacaacattatattttatttttggtgcatgagctggaatagtaggtacttctttaagtattataattcgagctgaattagggcacccaggtgctttaattggtgatgatcaaatttataacgtaatcgttactgcccatgcttttattataattttttttatagtaatacctattataataggaggatttggaaattgattagttccattaatattaggagctcctgatatagcttttcctcgaataaataatataagtttttgaatacttcccccatcattaactcttcttttagccagaagtatagtagaaaatggagcaggtactggatgaacagtttatcctcctctttcctctagtattgctcacagcggagcttcagttgatcttgctattttttctcttcatctagccggaatttcctcaattttaggagccgtaaattttattactacaatcatcaatatacgttcatcaggaatcacctttgatcgaatacctttatttgtttgatctgttggtattacagcccttttattacttttatccttaccagtattagcaggtgcaattactatattactaacagatcgaaattttaatacctcattttttgaccctgctggtggaggagatcctattctttatcaacacttaaacacgacacgaaggtttcgtaggcaatgaaacccctatctgatctgttcgggactgctaa	acattatattttatttttggtgcatgagctggaatagtaggtacttctttaagtattataattcgagctgaattagggcacccaggtgctttaattggtgatgatcaaatttataacgtaatcgttactgcccatgcttttattataattttttttatagtaatacctattataataggaggatttggaaattgattagttccattaatattaggagctcctgatatagcttttcctcgaataaataatataagtttttgaatacttcccccatcattaactcttcttttagccagaagtatagtagaaaatggagcaggtactggatgaacagtttatcctcctctttcctctagtattgctcacagcggagcttcagttgatcttgctattttttctcttcatctagccggaatttcctcaattttaggagccgtaaattttattactacaatcatcaatatacgttcatcaggaatcacctttgatcgaatacctttatttgtttgatctgttggtattacagcccttttattacttttatccttaccagtattagcaggtgcaattactatattactaacagatcgaaattttaatacctcattttttgaccctgctggtggaggagatcctattctttatcaacactta	TLYFIFGAWAGMVGTSLSIMIRAELGHPGALIGDDQIYNVIVTAHAFIMIFFMVMPIMMGGFGNWLVPLMLGAPDMAFPRMNNMSFWMLPPSLTLLLASSMVENGAGTGWTVYPPLSSSIAHSGASVDLAIFSLHLAGISSILGAVNFITTIINMRSSGITFDRMPLFVWSVGITALLLLLSLPVLAGAITMLLTDRNFNTSFFDPAGGGDPILYQHL	-69.768719999999945	FALSE	FALSE
GBMA8630-15	acactatatttattattcggtgcctgagcagggatagtaggaactgccctgagccttttaatccgagctgaactaggtcaacccggcaccctactaggagatgatcaaatttataatgttatcgtaacagctcatgccttcgttataattttcttcatagttatgcctatcataattggaggattcggaaactgactagttcctttaataattggtgccccagacatagcattcccacgaataaacaacataagcttttgactccttcctccttctttcttactactcctatcatcatcaataattgaagctggggcaggaacaggctgaaccgtttatccccccttagcagggaatttagcacatgcaggggcatcagttgacttgactatcttttctctacatctagcaggggtttcatcaatccttggagccattaactttattacaaccatcatcaatataaaaccccctgcaatatcccaataccaaacccctttatttgtatgatcagtccttattacagccgtgcttctactcctctcccttccagtactagctgcaggtattacaatactactaacagaccgaaatttaaacacaacattctttgaccctgcgggagggggagatcctattctttaccaacatttacagg	acactatatttattattcggtgcctgagcagggatagtaggaactgccctgagccttttaatccgagctgaactaggtcaacccggcaccctactaggagatgatcaaatttataatgttatcgtaacagctcatgccttcgttataattttcttcatagttatgcctatcataattggaggattcggaaactgactagttcctttaataattggtgccccagacatagcattcccacgaataaacaacataagcttttgactccttcctccttctttcttactactcctatcatcatcaataattgaagctggggcaggaacaggctgaaccgtttatccccccttagcagggaatttagcacatgcaggggcatcagttgacttgactatcttttctctacatctagcaggggtttcatcaatccttggagccattaactttattacaaccatcatcaatataaaaccccctgcaatatcccaataccaaacccctttatttgtatgatcagtccttattacagccgtgcttctactcctctcccttccagtactagctgcaggtattacaatactactaacagaccgaaatttaaacacaacattctttgaccctgcgggagggggagatcctattctttaccaacattta	TLYLLFGAWAGMVGTALSLLIRAELGQPGTLLGDDQIYNVIVTAHAFVMIFFMVMPIMIGGFGNWLVPLMIGAPDMAFPRMNNMSFWLLPPSFLLLLSSSMIEAGAGTGWTVYPPLAGNLAHAGASVDLTIFSLHLAGVSSILGAINFITTIINMKPPAMSQYQTPLFVWSVLITAVLLLLSLPVLAAGITMLLTDRNLNTTFFDPAGGGDPILYQHL	-83.56487999999997	FALSE	FALSE
GWOSN694-11	aatgtcaagaccggccaatttgcattacaagggcgggcgactttatattttatttttggaatttgagcaggtatattaggaacttcacttagacttttaattcgaactgaattaggaaatcctggatctttaattggagatgatcaaatttataatactattgtaacagctcatgcttttattataattttttttatagttatacctattataattgggggatttggaaattgattagttcctttaatattaggagctcctgatatagcattcccccgaataaataatataagattttgattactccccccctcactaattttattaatttccagaagaattgtagaaaatggagcaggaacaggatgaacagtttaccccccactttcatctaatattgctcatagaggatcatctgttgatttagcaattttttcattacatttagctggaatttcatcaatcttaggagctattaattttattactacaattattaatatacgtgttaataatatatcatttgatcaaatacctttatttgtttgagctgtgggtattacagctctcttattattattatctttaccggtattagctggagcaattactatacttcttaccgatcgaaatattaatacctcattctttgacccagccgggggaggtgatcctattttatatcaacatttagtttttagattgcccttacatgacaggctcgctttcggaacaggtgcgaccctcatctgacgcaaagcgactg	-ctttatattttatttttggaatttgagcaggtatattaggaacttcacttagacttttaattcgaactgaattaggaaatcctggatctttaattggagatgatcaaatttataatactattgtaacagctcatgcttttattataattttttttatagttatacctattataattgggggatttggaaattgattagttcctttaatattaggagctcctgatatagcattcccccgaataaataatataagattttgattactccccccctcactaattttattaatttccagaagaattgtagaaaatggagcaggaacaggatgaacagtttaccccccactttcatctaatattgctcatagaggatcatctgttgatttagcaattttttcattacatttagctggaatttcatcaatcttaggagctattaattttattactacaattattaatatacgtgttaataatatatcatttgatcaaatacctttatttgtttgagctgtgggtattacagctctcttattattattatctttaccggtattagctggagcaattactatacttcttaccgatcgaaatattaatacctcattctttgacccagccgggggaggtgatcctattttatatcaacattta	-LYFIFGIWAGMLGTSLSLLIRTELGNPGSLIGDDQIYNTIVTAHAFIMIFFMVMPIMIGGFGNWLVPLMLGAPDMAFPRMNNMSFWLLPPSLILLISSSIVENGAGTGWTVYPPLSSNIAHSGSSVDLAIFSLHLAGISSILGAINFITTIINMRVNNMSFDQMPLFVWAVGITALLLLLSLPVLAGAITMLLTDRNINTSFFDPAGGGDPILYQHL	-62.96735999999998	FALSE	FALSE
ANICQ1854-11	gcgtcatcgtgttaggcattttcgcgttgtcgtgcccgatatagttatgccgtcatatagtcagttcttttaggactttatattttatttttggaatttgagcaggaatagttggaacatccttaagtattttaattcgagctgaattaggtaatccaggatccttaattggagatgatcaaatttataatactattgtaactgctcatgcttttattataattttttttatagtaatacctattataattggaggatttggaaattgattagtacctctaatattaggagctcctgatatagctttcccacgtataaataatataagattttgattattacccccctctcttactcttttaatttctagaagaattgtagaaaatggagcaggaacaggttgaacagtttatcccccactttcatccaatattgctcatggaggaagttctgttgatctagctattttttctcttcatttagcaggaatttcatcaattttaggagctgttaattttattacaacaattattaatataaaattaaataatttatcttttgatcaaatacctttatttgtttgatctgtaggtattactgccttattattacttttatctttaccagtattagcaggtgcaattaccatacttttaactgatcgtaatttaaatacatctttttttgaccctgctggaggaggagaccctattctttatcaacacttag	actttatattttatttttggaatttgagcaggaatagttggaacatccttaagtattttaattcgagctgaattaggtaatccaggatccttaattggagatgatcaaatttataatactattgtaactgctcatgcttttattataattttttttatagtaatacctattataattggaggatttggaaattgattagtacctctaatattaggagctcctgatatagctttcccacgtataaataatataagattttgattattacccccctctcttactcttttaatttctagaagaattgtagaaaatggagcaggaacaggttgaacagtttatcccccactttcatccaatattgctcatggaggaagttctgttgatctagctattttttctcttcatttagcaggaatttcatcaattttaggagctgttaattttattacaacaattattaatataaaattaaataatttatcttttgatcaaatacctttatttgtttgatctgtaggtattactgccttattattacttttatctttaccagtattagcaggtgcaattaccatacttttaactgatcgtaatttaaatacatctttttttgaccctgctggaggaggagaccctattctttatcaaca	TLYFIFGIWAGMVGTSLSILIRAELGNPGSLIGDDQIYNTIVTAHAFIMIFFMVMPIMIGGFGNWLVPLMLGAPDMAFPRMNNMSFWLLPPSLTLLISSSIVENGAGTGWTVYPPLSSNIAHGGSSVDLAIFSLHLAGISSILGAVNFITTIINMKLNNLSFDQMPLFVWSVGITALLLLLSLPVLAGAITMLLTDRNLNTSFFDPAGGGDPILYQ	-65.80406999999998	FALSE	FALSE
MFDC1028-10	acattgtattttatttttggagcatgatctggaataattggtacttcattaagaattttaattcgagctgaattagggcatcctggagctttaattggtgatgaccaaatttataatgtaattgttacagctcatgcttttattataattttttttatagttatacctattataattggaggatttggaaattgattagttcctttaatattaggagctcctgatatagcatttcctcgaataaataatataagtttttgacttttaccacctgctttaaccttactgttagtcagtagaatagttgaaaacggagctgggacaggttgaactgtttaccctcctttatcctcaaatattgctcatggaggagcttctgtagatttagctattttttctttacatttagcaggaatttcatcaattttaggagctgtaaattttattactactgtaattaatatacgatcaacaggaattacatttgatcgaatacctttatttgtatgatcagtagtaattactgctcttcttttacttttatctttaccagttttagcaggagcaattactatattattaacagatcgaaatttaaatacctcattttttgatccagctggaggaggagatcctattctatatcaacatttacaggttatcaatgaatt	acattgtattttatttttggagcatgatctggaataattggtacttcattaagaattttaattcgagctgaattagggcatcctggagctttaattggtgatgaccaaatttataatgtaattgttacagctcatgcttttattataattttttttatagttatacctattataattggaggatttggaaattgattagttcctttaatattaggagctcctgatatagcatttcctcgaataaataatataagtttttgacttttaccacctgctttaaccttactgttagtcagtagaatagttgaaaacggagctgggacaggttgaactgtttaccctcctttatcctcaaatattgctcatggaggagcttctgtagatttagctattttttctttacatttagcaggaatttcatcaattttaggagctgtaaattttattactactgtaattaatatacgatcaacaggaattacatttgatcgaatacctttatttgtatgatcagtagtaattactgctcttcttttacttttatctttaccagttttagcaggagcaattactatattattaacagatcgaaatttaaatacctcattttttgatccagctggaggaggagatcctattctatatcaacattta	TLYFIFGAWSGMIGTSLSILIRAELGHPGALIGDDQIYNVIVTAHAFIMIFFMVMPIMIGGFGNWLVPLMLGAPDMAFPRMNNMSFWLLPPALTLLLVSSMVENGAGTGWTVYPPLSSNIAHGGASVDLAIFSLHLAGISSILGAVNFITTVINMRSTGITFDRMPLFVWSVVITALLLLLSLPVLAGAITMLLTDRNLNTSFFDPAGGGDPILYQHL	-64.96337999999996	FALSE	FALSE
LTOL912-08	actttatattttatttttggaatttgagcaggaatagtaggaacttctttaagattattaattcgagctgaattaggtaatccaggttcattaattggagatgatcaaatttataacactattgttacagctcatgcttttattataattttttttatagttatacctattataattggaggatttggaaactgattagttcctttaatattaggagctccagatatagctttcccacgaataaataatataagattttgacttttacccccatctcttacattattaatttctagaagaattgtagaaaatggagcaggaacaggatgaacagtttaccccccactttcatctaatattgcccatggaggaagatctgtagatttagcaattttttctttacatttagctggtatttcttctatcttaggagcaattaatttcattaccactattattaatatacgaattaatagtttatcatttgatcaaatacctttatttgtttgagctgttggaattacagctttacttttacttttatctctaccagttttagctggagctattactatacttttaactgatcgaaatttaaatacatcattttttgatcccgctggagggggagatcctattctttatcaacatttaggggtcggcgttattttacctagaagggaagtaacctccagtcatttgaatttagaggttggttatgcgtatcattcacaga	actttatattttatttttggaatttgagcaggaatagtaggaacttctttaagattattaattcgagctgaattaggtaatccaggttcattaattggagatgatcaaatttataacactattgttacagctcatgcttttattataattttttttatagttatacctattataattggaggatttggaaactgattagttcctttaatattaggagctccagatatagctttcccacgaataaataatataagattttgacttttacccccatctcttacattattaatttctagaagaattgtagaaaatggagcaggaacaggatgaacagtttaccccccactttcatctaatattgcccatggaggaagatctgtagatttagcaattttttctttacatttagctggtatttcttctatcttaggagcaattaatttcattaccactattattaatatacgaattaatagtttatcatttgatcaaatacctttatttgtttgagctgttggaattacagctttacttttacttttatctctaccagttttagctggagctattactatacttttaactgatcgaaatttaaatacatcattttttgatcccgctggagggggagatcctattctttatcaacattta	TLYFIFGIWAGMVGTSLSLLIRAELGNPGSLIGDDQIYNTIVTAHAFIMIFFMVMPIMIGGFGNWLVPLMLGAPDMAFPRMNNMSFWLLPPSLTLLISSSIVENGAGTGWTVYPPLSSNIAHGGSSVDLAIFSLHLAGISSILGAINFITTIINMRINSLSFDQMPLFVWAVGITALLLLLSLPVLAGAITMLLTDRNLNTSFFDPAGGGDPILYQHL	-56.16938999999997	FALSE	FALSE
PMANL3901-15	accttatattttatttttggaatttgagcaggaatagtaggaacttctttaagtttattaattcgagctgaattaggaaatccaggctctttaattggagatgatcaaatttataatactattgttacagctcatgcttttattataattttttttatagttatacctattataattggaggatttggtaattgacttgttcctttaatattaggagcccctgatatagctttcccccgaataaataatataagtttttgacttcttcccccctcattaacattactaatttcaagtagaattgtagaaaacggagcaggaacaggatgaacagtttaccccccactttcatctaatattgcccatggtggaagatcagttgatttagctattttttctttacatttagctggaatttcctctattctaggtgctattaattttattactacaattattaacatacgattaaataatttatcttttgatcaaatacctttatttgtttgagctgttggaattactgcatttcttttattattatcattacctgttttagctggtgcaattactatattattaactgatcgtaatttaaatacatcattttttgatcctgcaggaggaggagaccctattctttaccaacatctaatgatatcatgagagtttcggt	accttatattttatttttggaatttgagcaggaatagtaggaacttctttaagtttattaattcgagctgaattaggaaatccaggctctttaattggagatgatcaaatttataatactattgttacagctcatgcttttattataattttttttatagttatacctattataattggaggatttggtaattgacttgttcctttaatattaggagcccctgatatagctttcccccgaataaataatataagtttttgacttcttcccccctcattaacattactaatttcaagtagaattgtagaaaacggagcaggaacaggatgaacagtttaccccccactttcatctaatattgcccatggtggaagatcagttgatttagctattttttctttacatttagctggaatttcctctattctaggtgctattaattttattactacaattattaacatacgattaaataatttatcttttgatcaaatacctttatttgtttgagctgttggaattactgcatttcttttattattatcattacctgttttagctggtgcaattactatattattaactgatcgtaatttaaatacatcattttttgatcctgcaggaggaggagaccctattctttaccaacatcta	TLYFIFGIWAGMVGTSLSLLIRAELGNPGSLIGDDQIYNTIVTAHAFIMIFFMVMPIMIGGFGNWLVPLMLGAPDMAFPRMNNMSFWLLPPSLTLLISSSIVENGAGTGWTVYPPLSSNIAHGGSSVDLAIFSLHLAGISSILGAINFITTIINMRLNNLSFDQMPLFVWAVGITAFLLLLSLPVLAGAITMLLTDRNLNTSFFDPAGGGDPILYQHL	-55.41327999999998	FALSE	FALSE
OPPCC1358-17	tggtggaattaagtgaatgtaccaggtgtcgaaagtcggaaacatcccgacatgctcgtcgctgcccttaccttatatttcatttttggagcttgagctggaatagtaggtacttcccttagtattttaattcgaacagaactaggccaccctggagctttaattggtgatgaccaaatttataatgtaattgttacagcccacgcttttgtaataattttttt-atagtaatgcctattttaattggaggatttggtaattgactagtaccccttatactaggagccccagatatagcatttccccgaataaataacataagtttttgaatactacccccttctttaactcttcttttatctagatcaattgtagaaaatggggcaggaaccggttgaactgtttatcctcctctttcttctggaattgcacacgcaggagcttctgtagatttagcaattttttctttacatttagcaggaatttcttctattttaggggctgtaaattttattacgactgtaattaatatacgctcagcaggaattaccttagatcgaatgcctttatttgtttgatcagttgtaattacggctgttttattattactttctttaccagtattagccggagctattactatactattaacggatcgtaatttaaatacttctttttttgatccagcaggtgggggagaccctattctttaccaacattta	accttatatttcatttttggagcttgagctggaatagtaggtacttcccttagtattttaattcgaacagaactaggccaccctggagctttaattggtgatgaccaaatttataatgtaattgttacagcccacgcttttgtaataattttttt-atagtaatgcctattttaattggaggatttggtaattgactagtaccccttatactaggagccccagatatagcatttccccgaataaataacataagtttttgaatactacccccttctttaactcttcttttatctagatcaattgtagaaaatggggcaggaaccggttgaactgtttatcctcctctttcttctggaattgcacacgcaggagcttctgtagatttagcaattttttctttacatttagcaggaatttcttctattttaggggctgtaaattttattacgactgtaattaatatacgctcagcaggaattaccttagatcgaatgcctttatttgtttgatcagttgtaattacggctgttttattattactttctttaccagtattagccggagctattactatactattaacggatcgtaatttaaatacttctttttttgatccagcaggtgggggagaccctattctttaccaacattta	TLYFIFGAWAGMVGTSLSILIRTELGHPGALIGDDQIYNVIVTAHAFVMIF-MVMPILIGGFGNWLVPLMLGAPDMAFPRMNNMSFWMLPPSLTLLLSSSIVENGAGTGWTVYPPLSSGIAHAGASVDLAIFSLHLAGISSILGAVNFITTVINMRSAGITLDRMPLFVWSVVITAVLLLLSLPVLAGAITMLLTDRNLNTSFFDPAGGGDPILYQHL	-74.37352999999996	FALSE	FALSE
BBLPC049-09	acattatattttatttttggtatttgaagaggaatattaggaacttctttaagtttattaattcgagcagaattaggtaatcctggatatttaattggtgacgatcagatttataatactattgtaacagctcatgcttttattataattttttttatagttatacctattataattggaggatttggaaattgattagtccctttaatattaggtgctccagatatagctttcccccgtataaataatataagtttttgattattacctccttctattatacttttgatttcaagaagaattgtagaaaatggagcaggaactggatgaacagtataccccccactttcatcaaatattgcccacagaggaagttctgtagacctagcaattttttcacttcatttagctggtatttcatcaattttaggagctgttaatttcattacaactattattaacatacgacctaataatataaatttagatcaaatacccttatttatttgagcggtaggtattacagctttattattacttttatctttaccagtattagctggagctattactatacttcttacagatcgtaatttgaatacttcattttttgatcctgctggtggaggcgatccaattttataccaacatttacccggtgctacataagaggtccaaccccggtgtgcgcacgcgacgcctcacagactaaatttgtcttcttctgggacgatcgatgggcaggggtcca	acattatattttatttttggtatttgaagaggaatattaggaacttctttaagtttattaattcgagcagaattaggtaatcctggatatttaattggtgacgatcagatttataatactattgtaacagctcatgcttttattataattttttttatagttatacctattataattggaggatttggaaattgattagtccctttaatattaggtgctccagatatagctttcccccgtataaataatataagtttttgattattacctccttctattatacttttgatttcaagaagaattgtagaaaatggagcaggaactggatgaacagtataccccccactttcatcaaatattgcccacagaggaagttctgtagacctagcaattttttcacttcatttagctggtatttcatcaattttaggagctgttaatttcattacaactattattaacatacgacctaataatataaatttagatcaaatacccttatttatttgagcggtaggtattacagctttattattacttttatctttaccagtattagctggagctattactatacttcttacagatcgtaatttgaatacttcattttttgatcctgctggtggaggcgatccaattttataccaacattta	TLYFIFGIWSGMLGTSLSLLIRAELGNPGYLIGDDQIYNTIVTAHAFIMIFFMVMPIMIGGFGNWLVPLMLGAPDMAFPRMNNMSFWLLPPSIMLLISSSIVENGAGTGWTVYPPLSSNIAHSGSSVDLAIFSLHLAGISSILGAVNFITTIINMRPNNMNLDQMPLFIWAVGITALLLLLSLPVLAGAITMLLTDRNLNTSFFDPAGGGDPILYQHL	-66.03999999999992	FALSE	FALSE
LLISA808-06	acattatattttatttttggaatttgagcaggaatagttggaacatctttaagtcttcttattcgagctgaattaggaaatcctggatctttaattggagatgatcaaatttataacacaattgtaacagctcatgcatttattataattttttttatagtaataccaattataattggaggatttggaaattgattagtacctttaatacttggagccccagatatagcttttcctcgaataaataatataagattttgattgttacccccatctttaactcttttaatttcaagaagaattgtagaaaatggggcaggaacaggttgaactgtttatcctcctttatcctctaatattgctcatgggggaggttcagtagatttagctattttttccttacatttagcaggtatttcatcaattttaggagcaattaactttattaccacaatcattaatatacgattaaataatatacattttgatcaaatacctttatttgtttgagctgtaggaattacagctttacttttacttttatcacttccagttttagctggagcaattacaatattattaaccgatcgaaatttaaacacttctttttttgatcctgcaggaggaggggatcctattttatatcaacatttatctcaaagcgcacccctcttcaccggtttacgc	acattatattttatttttggaatttgagcaggaatagttggaacatctttaagtcttcttattcgagctgaattaggaaatcctggatctttaattggagatgatcaaatttataacacaattgtaacagctcatgcatttattataattttttttatagtaataccaattataattggaggatttggaaattgattagtacctttaatacttggagccccagatatagcttttcctcgaataaataatataagattttgattgttacccccatctttaactcttttaatttcaagaagaattgtagaaaatggggcaggaacaggttgaactgtttatcctcctttatcctctaatattgctcatgggggaggttcagtagatttagctattttttccttacatttagcaggtatttcatcaattttaggagcaattaactttattaccacaatcattaatatacgattaaataatatacattttgatcaaatacctttatttgtttgagctgtaggaattacagctttacttttacttttatcacttccagttttagctggagcaattacaatattattaaccgatcgaaatttaaacacttctttttttgatcctgcaggaggaggggatcctattttatatcaacattta	TLYFIFGIWAGMVGTSLSLLIRAELGNPGSLIGDDQIYNTIVTAHAFIMIFFMVMPIMIGGFGNWLVPLMLGAPDMAFPRMNNMSFWLLPPSLTLLISSSIVENGAGTGWTVYPPLSSNIAHGGGSVDLAIFSLHLAGISSILGAINFITTIINMRLNNMHFDQMPLFVWAVGITALLLLLSLPVLAGAITMLLTDRNLNTSFFDPAGGGDPILYQHL	-61.16720999999999	FALSE	FALSE
CONO2245-19	ctagttgattatagttctataccgatgtctaagcggacactgggggtagccaacgtaaccgagcccccggctagacaccaacacattatatattttatttggaatatgatcaggtctagtaggtacggctttaagtcttcttattcgagctgagttagggcaacctggtgcattacttggggatgatcagttgtataatgttattgtaacagctcatgcttttgtaataattttttttctagtaataccaataataattggtgggtttggaaattgattagttcccttgatattaggagctcctgatatggcttttcctcgtttgaataatataagtttttgacttttacctcctgcattattactgttattatcttcatctgcagtagaaagaggagtaggaacaggttgaactgtatatccacctttggctgggaatttagcccatgccggtggttctgtagatttagctattttttctttacatcttgcaggtgcttcttctattttaggtgcagtaaattttattactacaattattaatatacggtgacaaggaatacagttagaacgtatgcctttatttgtttgatcggtaaaaattactgctgttttacttcttttatcattacctgttcttgcaggtgctattactatgcttttaactgatcgaaatctgaacacagctttttttgatcctgcaggaggtggagatcctattttatatcagcacttacttctttcctcaggtgttcgatgtgctaagatt	acattatatattttatttggaatatgatcaggtctagtaggtacggctttaagtcttcttattcgagctgagttagggcaacctggtgcattacttggggatgatcagttgtataatgttattgtaacagctcatgcttttgtaataattttttttctagtaataccaataataattggtgggtttggaaattgattagttcccttgatattaggagctcctgatatggcttttcctcgtttgaataatataagtttttgacttttacctcctgcattattactgttattatcttcatctgcagtagaaagaggagtaggaacaggttgaactgtatatccacctttggctgggaatttagcccatgccggtggttctgtagatttagctattttttctttacatcttgcaggtgcttcttctattttaggtgcagtaaattttattactacaattattaatatacggtgacaaggaatacagttagaacgtatgcctttatttgtttgatcggtaaaaattactgctgttttacttcttttatcattacctgttcttgcaggtgctattactatgcttttaactgatcgaaatctgaacacagctttttttgatcctgcaggaggtggagatcctattttatatcagcactta	TLYILFGMWSGLVGTALSLLIRAELGQPGALLGDDQLYNVIVTAHAFVMIFFLVMPMMIGGFGNWLVPLMLGAPDMAFPRLNNMSFWLLPPALLLLLSSSAVESGVGTGWTVYPPLAGNLAHAGGSVDLAIFSLHLAGASSILGAVNFITTIINMRWQGMQLERMPLFVWSVKITAVLLLLSLPVLAGAITMLLTDRNLNTAFFDPAGGGDPILYQHL	-100.13352	FALSE	FALSE
JGLL009-10	gaggaataagttcccagcgcggatggtgctcacccgcctgcaaccgacatatatccgatccggaccgaaaatttcgactttatactttattttcggaatttgagcaggaatagtaggaacttctttaagattattaattcgggcagaattaggtaaccctggctcattgattggtgatgaccaaatttataatactattgttacagctcatgcctttattataattttttttatagtaatgccaattataattggaggatttgggaactgactagtaccccttatactaggggcccctgatatagcattcccacgaataaataatataagattttggctattacccccctcaattacactcttaatctcaagaagaattgtagaaaacggagctggaactggatgaacagtttacccccctctatcctctaatatcgctcatggaggaagctcagttgatttagctattttttctttacatttagcaggaatttcatcaattttaggagctattaactttattacgacaattattaatatacgactaaataatttatctttcgatcaaataccgttatttgtttgagctgtaggaattacagcttttcttttattattatcactacctgtactagctggggcaatcacaatgctattaacagaccgaaacttaaacacatcattctttgaccctgctggagggggagacccaattctgtaccaacatttaatgacagcttcacagcccagaagt	actttatactttattttcggaatttgagcaggaatagtaggaacttctttaagattattaattcgggcagaattaggtaaccctggctcattgattggtgatgaccaaatttataatactattgttacagctcatgcctttattataattttttttatagtaatgccaattataattggaggatttgggaactgactagtaccccttatactaggggcccctgatatagcattcccacgaataaataatataagattttggctattacccccctcaattacactcttaatctcaagaagaattgtagaaaacggagctggaactggatgaacagtttacccccctctatcctctaatatcgctcatggaggaagctcagttgatttagctattttttctttacatttagcaggaatttcatcaattttaggagctattaactttattacgacaattattaatatacgactaaataatttatctttcgatcaaataccgttatttgtttgagctgtaggaattacagcttttcttttattattatcactacctgtactagctggggcaatcacaatgctattaacagaccgaaacttaaacacatcattctttgaccctgctggagggggagacccaattctgtaccaacattta	TLYFIFGIWAGMVGTSLSLLIRAELGNPGSLIGDDQIYNTIVTAHAFIMIFFMVMPIMIGGFGNWLVPLMLGAPDMAFPRMNNMSFWLLPPSITLLISSSIVENGAGTGWTVYPPLSSNIAHGGSSVDLAIFSLHLAGISSILGAINFITTIINMRLNNLSFDQMPLFVWAVGITAFLLLLSLPVLAGAITMLLTDRNLNTSFFDPAGGGDPILYQHL	-57.21147999999999	FALSE	FALSE
OPPHK889-17	cagctaggagagaggcgaatattcaaccgtaggccttgagggcactttgcggctacctagtgcgtacgcaaccgaaacacattatattttatttttggagcttgagctggtatagtaggaacttctttaagtatcataattcgagctgaattaggacatcctggagcattaattggagatgatcaaatttacaatgtaattgttactgctcatgcatttattataattttttttatagtaatacctattataataggaggatttggtaattgattagttccattaatacttggagctcctgatatagcatttcctcgaataaataatataagattttgaatacttccaccatcattaacattattattagccagtagtatagtagaaaatggagctggaacaggatgaactgtatatccacctttatcatcaagaattgctcatagaggagcatcagttgatttagcaattttttcattacacttagctggaatttcatcaattttaggagcagttaattttattactacaattattaatatacgatcttctggaattacatttgatcgaatacctttatttgtatgatcagtaggaatcactgctttattacttctactatctcttccagttcttgctggtgctattacaatattattaactgatcgaaattttaacacatcattttttgaccctgcaggaggaggagatccaattttatatcaacatttaaaagcagaactgtacgggcgcttggatggtgcacattagtatctgccaaagactttctcgttcttagggtagtagtgtaaacaaca	acattatattttatttttggagcttgagctggtatagtaggaacttctttaagtatcataattcgagctgaattaggacatcctggagcattaattggagatgatcaaatttacaatgtaattgttactgctcatgcatttattataattttttttatagtaatacctattataataggaggatttggtaattgattagttccattaatacttggagctcctgatatagcatttcctcgaataaataatataagattttgaatacttccaccatcattaacattattattagccagtagtatagtagaaaatggagctggaacaggatgaactgtatatccacctttatcatcaagaattgctcatagaggagcatcagttgatttagcaattttttcattacacttagctggaatttcatcaattttaggagcagttaattttattactacaattattaatatacgatcttctggaattacatttgatcgaatacctttatttgtatgatcagtaggaatcactgctttattacttctactatctcttccagttcttgctggtgctattacaatattattaactgatcgaaattttaacacatcattttttgaccctgcaggaggaggagatccaattttatatcaacattta	TLYFIFGAWAGMVGTSLSIMIRAELGHPGALIGDDQIYNVIVTAHAFIMIFFMVMPIMMGGFGNWLVPLMLGAPDMAFPRMNNMSFWMLPPSLTLLLASSMVENGAGTGWTVYPPLSSSIAHSGASVDLAIFSLHLAGISSILGAVNFITTIINMRSSGITFDRMPLFVWSVGITALLLLLSLPVLAGAITMLLTDRNFNTSFFDPAGGGDPILYQHL	-69.768719999999945	FALSE	FALSE
SPUEA329-07	cgagtacgtaaattgccgacaatgtccacattatattttatttttggaatttgggcaggaatagtgggaacttctttaagtttattaattcgagcagaattaggaacccctggattattaattggagatgatcaaatttataatacaattgtaacagcccatgcatttattataattttttttatagttatacccattataattggaggatttggaaattgactaattcccctaatactaggagctcctgatatagctttcccccgaataaataatataagattttgacttctacccccctctttaatattattaatttccagtagtattgtagaaaatggagctggaacaggttgaacggtgtacccccccctatcatccaatattgcccatagaggtagttctgttgatttagctattttttccctacatttagctgggatttcttctattttaggagcaattaattttattaccacaatcattaatatacgaattaataatatatcatttgatcaaataccattatttgtttgagctgtgggaattacagctttcttattattactatctttacctgtattagcgggtgctattactatactattaaccgaccgaaacttaaacacatcattttttgatcctgctggaggtggtgatcctattttataccaacatttaccgcgtcaatacggcctgatcata	acattatattttatttttggaatttgggcaggaatagtgggaacttctttaagtttattaattcgagcagaattaggaacccctggattattaattggagatgatcaaatttataatacaattgtaacagcccatgcatttattataattttttttatagttatacccattataattggaggatttggaaattgactaattcccctaatactaggagctcctgatatagctttcccccgaataaataatataagattttgacttctacccccctctttaatattattaatttccagtagtattgtagaaaatggagctggaacaggttgaacggtgtacccccccctatcatccaatattgcccatagaggtagttctgttgatttagctattttttccctacatttagctgggatttcttctattttaggagcaattaattttattaccacaatcattaatatacgaattaataatatatcatttgatcaaataccattatttgtttgagctgtgggaattacagctttcttattattactatctttacctgtattagcgggtgctattactatactattaaccgaccgaaacttaaacacatcattttttgatcctgctggaggtggtgatcctattttataccaacattta	TLYFIFGIWAGMVGTSLSLLIRAELGTPGLLIGDDQIYNTIVTAHAFIMIFFMVMPIMIGGFGNWLIPLMLGAPDMAFPRMNNMSFWLLPPSLMLLISSSIVENGAGTGWTVYPPLSSNIAHSGSSVDLAIFSLHLAGISSILGAINFITTIINMRINNMSFDQMPLFVWAVGITAFLLLLSLPVLAGAITMLLTDRNLNTSFFDPAGGGDPILYQHL	-60.82386999999998	FALSE	FALSE
GBMHH134-10	ggaaaggaggcgaatgcttttgttgccccagatccgactatagaggtacgcgaagctaaggcattctcaatgcccatcaccgttttatattttatttttggggtgtgaagaggactaattggaacctcttttagtataattattcgatctgaacttataaatattggatcttttttatcgaatgaacatttatataatgttgttgtaacttctcatgcttttattataattttctttatgacgataccgctggttattggtggttttggaaattggcttattcctcttataattggtgctcctgatatagcttttcctcgtataaataatttaaggttttgacttcttgttccttcattaatttttatattagttagaatgcttgtgagaacgggggccgggactgggtgaactgtttatcctcccctctcgctggggctaactcatagtggtttatcagttgatttactgatcttttctttacatattgctggcgtttcttcaattttagggtcagttaattttattgttactatttttaatatgcgagttcttggtataaattttgaatatctggggttatttgtttgatcagtgttgatcactgtggttttattgttgatttcgcttcctgttcttgcgggggctattacaatgttattaatagatcgtaactttaatagatctttctatgatcctttaggaggaggtgatcctattttgtatcaacatttattgcgttgaacggccatgtacatcgcgtacataaaag	-ttttatattttatttttggggtgtgaagaggactaattggaacctcttttagtataattattcgatctgaacttataaatattggatcttttttatcgaatgaacatttatataatgttgttgtaacttctcatgcttttattataattttctttatgacgataccgctggttattggtggttttggaaattggcttattcctcttataattggtgctcctgatatagcttttcctcgtataaataatttaaggttttgacttcttgttccttcattaatttttatattagttagaatgcttgtgagaacgggggccgggactgggtgaactgtttatcctcccctctcgctggggctaactcatagtggtttatcagttgatttactgatcttttctttacatattgctggcgtttcttcaattttagggtcagttaattttattgttactatttttaatatgcgagttcttggtataaattttgaatatctggggttatttgtttgatcagtgttgatcactgtggttttattgttgatttcgcttcctgttcttgcgggggctattacaatgttattaatagatcgtaactttaatagatctttctatgatcctttaggaggaggtgatcctattttgtatcaacattta	-LYFIFGVWSGLIGTSFSMIIRSELMNIGSFLSNEHLYNVVVTSHAFIMIFFMTMPLVIGGFGNWLIPLMIGAPDMAFPRMNNLSFWLLVPSLIFMLVSMLVSTGAGTGWTVYPPLSLGLTHSGLSVDLLIFSLHIAGVSSILGSVNFIVTIFNMRVLGMNFEYLGLFVWSVLITVVLLLISLPVLAGAITMLLMDRNFNSSFYDPLGGGDPILYQHL	-198.4939700000001	FALSE	FALSE
LBCC636-05	taggatcacgaaaactgatgctatgcactcgaggattttctacatgaatcttattacattatattttattttcggaatttgagcaggaatagttggaacttcattaagtttattaattcgagcagaattaggtactccagggtctttaattggagatgaccaaatttataatactattgttacagctcatgcttttattataatcttttttatagttataccaattataattggaggatttggaaattgattagttcctttaatattaggagctccagacatagcattccctcgaataaataatataagattttgattattacctccatctcttaccctattaatttcgagtagaatagtagaaaatggagcaggtacaggatgaacagtttacccccctttatcatctaatattgcacatgggggaagctctgtggatttagctattttttcactacatctagccggaatttcttctattttaggagcaattaactttatcacaactattattaacatacgattaaataaaatgtcatttgatcaaatacctttatttgtttgagctgttggaattacagcatttttacttctcctatcattaccagtattagccggagctattacaatattattaactgatcgaaatcttaacacttcattttttgatcctgccggagggggagatcccattttataccaacattta	acattatattttattttcggaatttgagcaggaatagttggaacttcattaagtttattaattcgagcagaattaggtactccagggtctttaattggagatgaccaaatttataatactattgttacagctcatgcttttattataatcttttttatagttataccaattataattggaggatttggaaattgattagttcctttaatattaggagctccagacatagcattccctcgaataaataatataagattttgattattacctccatctcttaccctattaatttcgagtagaatagtagaaaatggagcaggtacaggatgaacagtttacccccctttatcatctaatattgcacatgggggaagctctgtggatttagctattttttcactacatctagccggaatttcttctattttaggagcaattaactttatcacaactattattaacatacgattaaataaaatgtcatttgatcaaatacctttatttgtttgagctgttggaattacagcatttttacttctcctatcattaccagtattagccggagctattacaatattattaactgatcgaaatcttaacacttcattttttgatcctgccggagggggagatcccattttataccaacattta	TLYFIFGIWAGMVGTSLSLLIRAELGTPGSLIGDDQIYNTIVTAHAFIMIFFMVMPIMIGGFGNWLVPLMLGAPDMAFPRMNNMSFWLLPPSLTLLISSSMVENGAGTGWTVYPPLSSNIAHGGSSVDLAIFSLHLAGISSILGAINFITTIINMRLNKMSFDQMPLFVWAVGITAFLLLLSLPVLAGAITMLLTDRNLNTSFFDPAGGGDPILYQHL	-57.05261999999998	FALSE	FALSE
BBLSX582-09	gagtacacttacctacgtacagaatcgtcttcgctacatagcgctcttcacgggcggaaaatgaacgcaaaagttagcagtctagtgatgctagactttgacattatattttatttttggaatttgatcaggaatagttggaacctctctaagtttattaattcgagctgaattaggaactccaggatctttaattggagatgatcaaatttataatactattgtcactgctcatgcatttattataattttttttatagtaataccaattataattggaggatttggaaattgattggtccccttaatattgggagcccctgatatagctttccctcgaataaataatataagattttgacttcttccaccttctttaactttattaatttcaagaagtattgtagaaaatggagctggaactggatgaactgtgtaccccccactttcatctaatattgcccatggtggaagatctgttgatttagctattttttcccttcatttagcaggaatttcttcaattttaggagctattaattttattactactattattaatataaaattaaatggaataatatttgatcaaatacctttatttgtgtgagctgtcggaattacagctttattacttttactatcccttcctgttttagcaggggctattactatgcttttaacagatcgaaatcttaatacatctttttttgatcctgctgggggaggagaccctattctttaccaacattta	acattatattttatttttggaatttgatcaggaatagttggaacctctctaagtttattaattcgagctgaattaggaactccaggatctttaattggagatgatcaaatttataatactattgtcactgctcatgcatttattataattttttttatagtaataccaattataattggaggatttggaaattgattggtccccttaatattgggagcccctgatatagctttccctcgaataaataatataagattttgacttcttccaccttctttaactttattaatttcaagaagtattgtagaaaatggagctggaactggatgaactgtgtaccccccactttcatctaatattgcccatggtggaagatctgttgatttagctattttttcccttcatttagcaggaatttcttcaattttaggagctattaattttattactactattattaatataaaattaaatggaataatatttgatcaaatacctttatttgtgtgagctgtcggaattacagctttattacttttactatcccttcctgttttagcaggggctattactatgcttttaacagatcgaaatcttaatacatctttttttgatcctgctgggggaggagaccctattctttaccaacattta	TLYFIFGIWSGMVGTSLSLLIRAELGTPGSLIGDDQIYNTIVTAHAFIMIFFMVMPIMIGGFGNWLVPLMLGAPDMAFPRMNNMSFWLLPPSLTLLISSSIVENGAGTGWTVYPPLSSNIAHGGSSVDLAIFSLHLAGISSILGAINFITTIINMKLNGMMFDQMPLFVWAVGITALLLLLSLPVLAGAITMLLTDRNLNTSFFDPAGGGDPILYQHL	-58.55939999999998	FALSE	FALSE
CONO1965-17	gttcggcagcaggtacagcgcgtctttcggccacaattcactttgatccacactcgtgggtaatgtgactcaacattgtatattttatttggtatatgatccggtctagtgggaactgcattaagtcttcttattcgtgccgaattagggcagcctggagccttgcttggtgatgatcaattatataatgtaattgtaacagctcatgcttttgttataattttttttctagttataccgataataattggtggatttggtaattgattggttcctttaatactaggagctcctgatatagcatttcctcggttaaataatataagtttttgactacttcctccttcgttattattattactttcgtcagctgcagtagaaagaggggctggaaccggatgaacggtttatcctcctttagctggaaatttggctcatgctggtggctcagtagatctagctattttttctttacatttagctggggcatcttctattttaggagcagttaactttattactactatcattaatatacgatgaaaaggaatacaatttgaacgtctttctttatttgtatgatctgtaaaaattactgctattttacttctgctttctttaccagttcttgcgggagctattacaatacttttaactgaccgaaatcttaatacggctttctttgatccggcaggaggtggagacccaattttatatcaacacttggaaatccgtccaagtactgtatgtattgaagactgtggtaacttgttttggacttatcacgtgagcgcgcattgtctgagcgggaatgccgt	acattgtatattttatttggtatatgatccggtctagtgggaactgcattaagtcttcttattcgtgccgaattagggcagcctggagccttgcttggtgatgatcaattatataatgtaattgtaacagctcatgcttttgttataattttttttctagttataccgataataattggtggatttggtaattgattggttcctttaatactaggagctcctgatatagcatttcctcggttaaataatataagtttttgactacttcctccttcgttattattattactttcgtcagctgcagtagaaagaggggctggaaccggatgaacggtttatcctcctttagctggaaatttggctcatgctggtggctcagtagatctagctattttttctttacatttagctggggcatcttctattttaggagcagttaactttattactactatcattaatatacgatgaaaaggaatacaatttgaacgtctttctttatttgtatgatctgtaaaaattactgctattttacttctgctttctttaccagttcttgcgggagctattacaatacttttaactgaccgaaatcttaatacggctttctttgatccggcaggaggtggagacccaattttatatcaacacttg	TLYILFGMWSGLVGTALSLLIRAELGQPGALLGDDQLYNVIVTAHAFVMIFFLVMPMMIGGFGNWLVPLMLGAPDMAFPRLNNMSFWLLPPSLLLLLSSAAVESGAGTGWTVYPPLAGNLAHAGGSVDLAIFSLHLAGASSILGAVNFITTIINMRWKGMQFERLSLFVWSVKITAILLLLSLPVLAGAITMLLTDRNLNTAFFDPAGGGDPILYQHL	-99.47418	FALSE	FALSE
MEFM920-06	actgggttttcataccagccctttatttagtgtttggcgcttgggccggaatggtgggtacagctcttagtcttctgatccgggcggagttaagtcagcctggggctttattgggagatgatcaaatttataatgttattgttacagcacatgcttttgtaatgattttctttatagtaatgcctattctaattggtggttttggtaattgacttgttccgttaatgatcggggctccggatatggcattccctcgtatgaacaatatgagtttctggcttctgcctccttctttcttgctccttttagcctcttctggggttgaagcaggggccggtacggggtgaactgtttaccctcctcttgctggtaatctagctcatgctggggcgtcggtggatctcactatcttctctcttcatcttgcgggtgtctcttcaattcttggggcaatcaattttattaccacaattattaacatgaagcctcctgccatttctcagtatcagaccccactgttcgtttggtctgttctggtcactgcggttcttcttttattatcgttgcctgttttagctgctggtattacaatgctcttgactgatcgtaatctcaatactactttctttgatccggcagggggaggtgatcctattctgtaccaacatctgagaaccggacattctcgacccgggggtaaccgac	---ctttatttagtgtttggcgcttgggccggaatggtgggtacagctcttagtcttctgatccgggcggagttaagtcagcctggggctttattgggagatgatcaaatttataatgttattgttacagcacatgcttttgtaatgattttctttatagtaatgcctattctaattggtggttttggtaattgacttgttccgttaatgatcggggctccggatatggcattccctcgtatgaacaatatgagtttctggcttctgcctccttctttcttgctccttttagcctcttctggggttgaagcaggggccggtacggggtgaactgtttaccctcctcttgctggtaatctagctcatgctggggcgtcggtggatctcactatcttctctcttcatcttgcgggtgtctcttcaattcttggggcaatcaattttattaccacaattattaacatgaagcctcctgccatttctcagtatcagaccccactgttcgtttggtctgttctggtcactgcggttcttcttttattatcgttgcctgttttagctgctggtattacaatgctcttgactgatcgtaatctcaatactactttctttgatccggcagggggaggtgatcctattctgtaccaacatctg	-LYLVFGAWAGMVGTALSLLIRAELSQPGALLGDDQIYNVIVTAHAFVMIFFMVMPILIGGFGNWLVPLMIGAPDMAFPRMNNMSFWLLPPSFLLLLASSGVEAGAGTGWTVYPPLAGNLAHAGASVDLTIFSLHLAGVSSILGAINFITTIINMKPPAISQYQTPLFVWSVLVTAVLLLLSLPVLAAGITMLLTDRNLNTTFFDPAGGGDPILYQHL	-92.00621999999994	FALSE	FALSE
GBCL22289-14	cctctgcctctggaccgacgtggtaaaagttcccttatcagtggtagagtcttcacgacgcggactgcactttatacttcatcttaggagcgtgggctggaatagttggaacttctttgagagttttaattcgaactgaattaggaaatcctggaaccttgatcggaaatgatcaaatttacaatactattgtcacagctcacgccttcattataattttctttatagttatacctattataattgggggatttggtaattggcttgtccctctaatattaggggctcctgatatggccttccctcgacttaataatataagattttgactattaccaccctcgttaactcttcttgtaataagaagagttattaataaaggggcaggaaccggatgaactgtttacccgcccctttcatctaatgtagcccatgagggagcctcagtagatttagctatctttagactacacatagctggagtttcatcaattctaggtgctataaattttatctctacaatcatcaacatacgaccagaaggaataaagcctgatcgcatacctttgttcgtgtgagcagttcttgtaacagctattttactactcctatccctcccagtactcgccggagcaattaccatgcttctaactgatcgaaatgtaaatacttcattcttcgaccctgctggaggtggtgaccctattctttaccaacaccta	actttatacttcatcttaggagcgtgggctggaatagttggaacttctttgagagttttaattcgaactgaattaggaaatcctggaaccttgatcggaaatgatcaaatttacaatactattgtcacagctcacgccttcattataattttctttatagttatacctattataattgggggatttggtaattggcttgtccctctaatattaggggctcctgatatggccttccctcgacttaataatataagattttgactattaccaccctcgttaactcttcttgtaataagaagagttattaataaaggggcaggaaccggatgaactgtttacccgcccctttcatctaatgtagcccatgagggagcctcagtagatttagctatctttagactacacatagctggagtttcatcaattctaggtgctataaattttatctctacaatcatcaacatacgaccagaaggaataaagcctgatcgcatacctttgttcgtgtgagcagttcttgtaacagctattttactactcctatccctcccagtactcgccggagcaattaccatgcttctaactgatcgaaatgtaaatacttcattcttcgaccctgctggaggtggtgaccctattctttaccaacaccta	TLYFILGAWAGMVGTSLSVLIRTELGNPGTLIGNDQIYNTIVTAHAFIMIFFMVMPIMIGGFGNWLVPLMLGAPDMAFPRLNNMSFWLLPPSLTLLVMSSVINKGAGTGWTVYPPLSSNVAHEGASVDLAIFSLHMAGVSSILGAMNFISTIINMRPEGMKPDRMPLFVWAVLVTAILLLLSLPVLAGAITMLLTDRNVNTSFFDPAGGGDPILYQHL	-97.70262999999996	FALSE	FALSE
AMAZ070-09	actttatattttatttttggaatttgagcaggaatagttggaacttcattaagattactaattcgagctgaattaggtacccccggatctttaattggagatgatcaaatttacaatactattgttacagcacatgctttcattataattttttttatggttatacctattataattggaggatttggtaattgattagtacccttaatattaggagcaccagatatagctttcccccgaataaataatataagtttttgattattacccccatccttaactcttctaatttccagaagaattgtagaaaatggagcaggaacaggatgaacagtatacccccctctctcttctaatattgctcatggaggatcttcagtagatttagcaattttttcccttcatttggcaggaatttcttcaattttaggagctattaactttattactacaattattaatatacgattaaataatatatcatttgatcaaatacccctatttgtttgagctgtcggaattacagctttccttttattattatctttacctgtattagcaggagctattaccatacttctaactgatcgaaatttaaatacttctttttttgatcctgcaggaggaggagatcctattttatatcaacatttaatacacccaaccta	actttatattttatttttggaatttgagcaggaatagttggaacttcattaagattactaattcgagctgaattaggtacccccggatctttaattggagatgatcaaatttacaatactattgttacagcacatgctttcattataattttttttatggttatacctattataattggaggatttggtaattgattagtacccttaatattaggagcaccagatatagctttcccccgaataaataatataagtttttgattattacccccatccttaactcttctaatttccagaagaattgtagaaaatggagcaggaacaggatgaacagtatacccccctctctcttctaatattgctcatggaggatcttcagtagatttagcaattttttcccttcatttggcaggaatttcttcaattttaggagctattaactttattactacaattattaatatacgattaaataatatatcatttgatcaaatacccctatttgtttgagctgtcggaattacagctttccttttattattatctttacctgtattagcaggagctattaccatacttctaactgatcgaaatttaaatacttctttttttgatcctgcaggaggaggagatcctattttatatcaacattta	TLYFIFGIWAGMVGTSLSLLIRAELGTPGSLIGDDQIYNTIVTAHAFIMIFFMVMPIMIGGFGNWLVPLMLGAPDMAFPRMNNMSFWLLPPSLTLLISSSIVENGAGTGWTVYPPLSSNIAHGGSSVDLAIFSLHLAGISSILGAINFITTIINMRLNNMSFDQMPLFVWAVGITAFLLLLSLPVLAGAITMLLTDRNLNTSFFDPAGGGDPILYQHL	-55.09534999999998	FALSE	FALSE
HMANT273-07	ttgattgcttggtccaacgctttttttactgggagacttcgactcattctttactttttatttgctatttgagcaggaataattggatcttctataagtataattattcgcttagagttaggctcatcaaattcattaatcaataatgatcaaatttataattctttagtaactaatcacgcttttattataatttttttcatagtaataccatttataattggtggatttggaaattttctaattcctttaatattaggatctccagacatagcttatcctcgtataaataatataagattttgacttttacctccttctattactcttttacttctaagaaattttattaatgatggtacaggaacaggatgaactatttacccccctttagcttcaaatatttttcataatggtccttctgtagacttaacaattttttctcttcatattgcaggaatatcctcaattttaggagcaattaattttatttcaacaattcttaatatacatcataaaaatttttctatcgataaaattcccttacttgtatgatcaattttaatcacagctatcttacttctattatctttaccagttttagcaggagctattactatactattaactgatcgaaatttaaatacttcattttttgatccttcaggagggggtgatccaattttatatcaacatttagatctcggaagttacttgtctcaa	attctttactttttatttgctatttgagcaggaataattggatcttctataagtataattattcgcttagagttaggctcatcaaattcattaatcaataatgatcaaatttataattctttagtaactaatcacgcttttattataatttttttcatagtaataccatttataattggtggatttggaaattttctaattcctttaatattaggatctccagacatagcttatcctcgtataaataatataagattttgacttttacctccttctattactcttttacttctaagaaattttattaatgatggtacaggaacaggatgaactatttacccccctttagcttcaaatatttttcataatggtccttctgtagacttaacaattttttctcttcatattgcaggaatatcctcaattttaggagcaattaattttatttcaacaattcttaatatacatcataaaaatttttctatcgataaaattcccttacttgtatgatcaattttaatcacagctatcttacttctattatctttaccagttttagcaggagctattactatactattaactgatcgaaatttaaatacttcattttttgatccttcaggagggggtgatccaattttatatcaacattta	ILYFLFAIWAGMIGSSMSMIIRLELGSSNSLINNDQIYNSLVTNHAFIMIFFMVMPFMIGGFGNFLIPLMLGSPDMAYPRMNNMSFWLLPPSITLLLLSNFINDGTGTGWTIYPPLASNIFHNGPSVDLTIFSLHIAGMSSILGAINFISTILNMHHKNFSIDKIPLLVWSILITAILLLLSLPVLAGAITMLLTDRNLNTSFFDPSGGGDPILYQHL	-141.29417000000004	FALSE	FALSE
OPPCA8782-17	ttgcgcgagcgagataaagcatcgttaactctttattttattttcggggcttgatcaggaatagtaggtacttcccttagtatcttaattcgagctgaattaggtcacgcaggttctttaattggagatgaccaaatttataatgttattgttactgctcatgcttttgtaataattttcttcatagttatacctattttaattggaggattcggaaattgactagtaccccttatactaggcgccccagatatagcctttccccgaataaataacataagcttctgacttttacctccctctttaactttacttttatcaagctcaattgtagaaaacggggctggtacaggatgaacggtttaccctcccctttcttcaggaattgctcatgccggagcttctgtagatttagctattttttctcttcatttagctggaatctcctctattttaggagccgtaaattttattacaacagtaattaatatacgctcagaaggaattactttcgatcgaatacctttatttgtttgatctgtagttattactgcaattttattacctttatctttaccagttttagctggagctattactatacttttaacagaccgaaatttaaatacatcattctttgaccctgcaggagggggagaccctattctttaccaacatttattaccgcttaatcctgagaccggttcgatgtatatgcgggtggtcacgaaagacttccgggcaggcgt	actctttattttattttcggggcttgatcaggaatagtaggtacttcccttagtatcttaattcgagctgaattaggtcacgcaggttctttaattggagatgaccaaatttataatgttattgttactgctcatgcttttgtaataattttcttcatagttatacctattttaattggaggattcggaaattgactagtaccccttatactaggcgccccagatatagcctttccccgaataaataacataagcttctgacttttacctccctctttaactttacttttatcaagctcaattgtagaaaacggggctggtacaggatgaacggtttaccctcccctttcttcaggaattgctcatgccggagcttctgtagatttagctattttttctcttcatttagctggaatctcctctattttaggagccgtaaattttattacaacagtaattaatatacgctcagaaggaattactttcgatcgaatacctttatttgtttgatctgtagttattactgcaattttattacctttatctttaccagttttagctggagctattactatacttttaacagaccgaaatttaaatacatcattctttgaccctgcaggagggggagaccctattctttaccaacattta	TLYFIFGAWSGMVGTSLSILIRAELGHAGSLIGDDQIYNVIVTAHAFVMIFFMVMPILIGGFGNWLVPLMLGAPDMAFPRMNNMSFWLLPPSLTLLLSSSIVENGAGTGWTVYPPLSSGIAHAGASVDLAIFSLHLAGISSILGAVNFITTVINMRSEGITFDRMPLFVWSVVITAILLPLSLPVLAGAITMLLTDRNLNTSFFDPAGGGDPILYQHL	-76.19563999999994	FALSE	FALSE
GBDP23953-19	aggggaaggtccgcaagtaaggcgtagtactttatattttatttttggagcttgagctggtatagtcggtacatctttaagaatcataattcgtgctgaattaggacatcctggagctttaattggtgatgatcaaatttataatgtaattgttactgctcatgcatttattataattttttttatagtaatacctattataataggtggatttggtaattgattagtccctctaatactaggagcccctgatatagcttttcctcgaataaataatataagattttgaatattacctccttctttaacattattattagccagaagtatagtagaaaatggggcaggaacaggttgaacagtttaccctccattatcttctagaattgctcatagaggagcctctgttgatttagcaattttttctcttcatttagcaggaatttcttctattttaggagcagtaaattttattactacaattattaatatacgatcttcaggaattacatttgatcgaataccattatttgtttgatcagtaggtattactgcccttcttttattattatctcttcctgttttagctggtgcaattactatattattaacagaccgaaattttaatacatcattctttgatcctgctggaggaggagacccaattctttaccaacacttaaactgtatattgatgccggtcccgtggatctaactaacaatgtgaggtc	-ctttatattttatttttggagcttgagctggtatagtcggtacatctttaagaatcataattcgtgctgaattaggacatcctggagctttaattggtgatgatcaaatttataatgtaattgttactgctcatgcatttattataattttttttatagtaatacctattataataggtggatttggtaattgattagtccctctaatactaggagcccctgatatagcttttcctcgaataaataatataagattttgaatattacctccttctttaacattattattagccagaagtatagtagaaaatggggcaggaacaggttgaacagtttaccctccattatcttctagaattgctcatagaggagcctctgttgatttagcaattttttctcttcatttagcaggaatttcttctattttaggagcagtaaattttattactacaattattaatatacgatcttcaggaattacatttgatcgaataccattatttgtttgatcagtaggtattactgcccttcttttattattatctcttcctgttttagctggtgcaattactatattattaacagaccgaaattttaatacatcattctttgatcctgctggaggaggagacccaattctttaccaacactta	-LYFIFGAWAGMVGTSLSIMIRAELGHPGALIGDDQIYNVIVTAHAFIMIFFMVMPIMMGGFGNWLVPLMLGAPDMAFPRMNNMSFWMLPPSLTLLLASSMVENGAGTGWTVYPPLSSSIAHSGASVDLAIFSLHLAGISSILGAVNFITTIINMRSSGITFDRMPLFVWSVGITALLLLLSLPVLAGAITMLLTDRNFNTSFFDPAGGGDPILYQHL	-71.82555999999995	FALSE	FALSE
BCIGE441-11	acattatattttatctttggtatttgagcaggattaattggaacttctttaagtctcttaattcgagcagaattgggggctccaggatctttaattggcgatgaccaaatttacaatacaatcgtaacagctcatgcttttattataattttttttatagtaataccaattataattggaggatttggaaattgattagtccccctaatacttggggcccctgatatagcattcccacgaataaataatataagattttgattgttacccccatctatcactctcttaatttcaagaagtgttgtggaaaatggagctggaactggatgaactgtttaccctcccctatcttctaatattgcacatggaggtagttcagtagatttagctattttttctcttcatttagcgggaatctcttctatcttaggggctattaattttatcactacaattatcaacatacgattaaataatatgtcttttgatcaaataccattattcgtttgagcagtgggtatcacagcatttttattattattatctttacctgtattagcaggagcaattactatattactaactgatcgaaatttaaatacctcattttttgaccctgccggaggaggagaccctattttatatcaacatttaccattcgagcaaccaacggcgtcacttctcgtaa	acattatattttatctttggtatttgagcaggattaattggaacttctttaagtctcttaattcgagcagaattgggggctccaggatctttaattggcgatgaccaaatttacaatacaatcgtaacagctcatgcttttattataattttttttatagtaataccaattataattggaggatttggaaattgattagtccccctaatacttggggcccctgatatagcattcccacgaataaataatataagattttgattgttacccccatctatcactctcttaatttcaagaagtgttgtggaaaatggagctggaactggatgaactgtttaccctcccctatcttctaatattgcacatggaggtagttcagtagatttagctattttttctcttcatttagcgggaatctcttctatcttaggggctattaattttatcactacaattatcaacatacgattaaataatatgtcttttgatcaaataccattattcgtttgagcagtgggtatcacagcatttttattattattatctttacctgtattagcaggagcaattactatattactaactgatcgaaatttaaatacctcattttttgaccctgccggaggaggagaccctattttatatcaacattta	TLYFIFGIWAGLIGTSLSLLIRAELGAPGSLIGDDQIYNTIVTAHAFIMIFFMVMPIMIGGFGNWLVPLMLGAPDMAFPRMNNMSFWLLPPSITLLISSSVVENGAGTGWTVYPPLSSNIAHGGSSVDLAIFSLHLAGISSILGAINFITTIINMRLNNMSFDQMPLFVWAVGITAFLLLLSLPVLAGAITMLLTDRNLNTSFFDPAGGGDPILYQHL	-64.11661999999998	FALSE	FALSE
SPICH027-09	agtttatattttatttttggagcttgagcggctatagttggtactgcaataagagtattaattcgaattgaattgggtcagactgggagattattaggtgatgatcagttgtataatgttattgtaactgctcatgcttttgtgataattttttttatagttataccaatcttaattgggggctttggaaattgattagtgcctttaatattaggggctcctgatatagcatttcctcgaataaataatttaagattttggttattacctccttcactttttttgcttttcatttctagtatagatgaaataggagtaggagcaggatgaactgtgtatcctcctcttgcttctttagaagggcattctggaaattctgttgattttgctattttctctttacatctagctggggcttcttcaattatgggggctattaattttatttctactattttaaatatacgaggttatggtataactatagaaaaagttcctttatttgtttgatctgttcttattacggctgttttacttttattatctttacctgttttggcgggggctattaccatactgttaactgatcgaaattttaatacatcgttttttgatcctgctggggggggggatcccgtcctttttcaacatttaccacagggagcggcctcaaggtttcagcac	agtttatattttatttttggagcttgagcggctatagttggtactgcaataagagtattaattcgaattgaattgggtcagactgggagattattaggtgatgatcagttgtataatgttattgtaactgctcatgcttttgtgataattttttttatagttataccaatcttaattgggggctttggaaattgattagtgcctttaatattaggggctcctgatatagcatttcctcgaataaataatttaagattttggttattacctccttcactttttttgcttttcatttctagtatagatgaaataggagtaggagcaggatgaactgtgtatcctcctcttgcttctttagaagggcattctggaaattctgttgattttgctattttctctttacatctagctggggcttcttcaattatgggggctattaattttatttctactattttaaatatacgaggttatggtataactatagaaaaagttcctttatttgtttgatctgttcttattacggctgttttacttttattatctttacctgttttggcgggggctattaccatactgttaactgatcgaaattttaatacatcgttttttgatcctgctggggggggggatcccgtcctttttcaacattta	SLYFIFGAWAAMVGTAMSVLIRIELGQTGSLLGDDQLYNVIVTAHAFVMIFFMVMPILIGGFGNWLVPLMLGAPDMAFPRMNNLSFWLLPPSLFLLFISSMDEMGVGAGWTVYPPLASLEGHSGNSVDFAIFSLHLAGASSIMGAINFISTILNMRGYGMTMEKVPLFVWSVLITAVLLLLSLPVLAGAITMLLTDRNFNTSFFDPAGGGDPVLFQHL	-125.26492999999996	FALSE	FALSE
GMGRE506-13	actctttattttatttttggtgcctgatcaggaataattgggacttcattaagaatattaattcgagccgaattaggaccaggaacttttattggagatgatcaaatttataatgtaattgttactgctcatgcatttattataattttttttatagttataccaattttaattggagggtttggtaattgactcttacctttaatattaggagcccctgatatagcttttccacgaataaacaacataagattttgattacttcccccctctctatctcttcttctttctagttcgattgtagaaaatggtgcaggaactggatgaactgtttatcctcccctatcttcaagaattgcccatagaggagcttcagttgatcttgctattttttctcttcacttagcaggaatctcttcaattcttggttctgtaaattttattacaactgcaattaatatacgttcaagaggaatcacacttgaccgaatacctttatttgtttgatcagtaattattacaactattcttcttttattatctctgccagttttagctggtgctattacaatacttttaacagatcgaaatttaaatacctctttttttgatcctgcaggaggaggagacccaattttatatcaacacttatggccaacatcgctgggtacccagatctctcaaaatgtccatttccttcattcgtacgggttcgcgaagatatcagattaaccttggttaccttcc	actctttattttatttttggtgcctgatcaggaataattgggacttcattaagaatattaattcgagccgaattaggaccaggaacttttattggagatgatcaaatttataatgtaattgttactgctcatgcatttattataattttttttatagttataccaattttaattggagggtttggtaattgactcttacctttaatattaggagcccctgatatagcttttccacgaataaacaacataagattttgattacttcccccctctctatctcttcttctttctagttcgattgtagaaaatggtgcaggaactggatgaactgtttatcctcccctatcttcaagaattgcccatagaggagcttcagttgatcttgctattttttctcttcacttagcaggaatctcttcaattcttggttctgtaaattttattacaactgcaattaatatacgttcaagaggaatcacacttgaccgaatacctttatttgtttgatcagtaattattacaactattcttcttttattatctctgccagttttagctggtgctattacaatacttttaacagatcgaaatttaaatacctctttttttgatcctgcaggaggaggagacccaattttatatcaacactta	TLYFIFGAWSGMIGTSLSMLIRAELGPGTFIGDDQIYNVIVTAHAFIMIFFMVMPILIGGFGNWLLPLMLGAPDMAFPRMNNMSFWLLPPSLSLLLSSSIVENGAGTGWTVYPPLSSSIAHSGASVDLAIFSLHLAGISSILGSVNFITTAINMRSSGITLDRMPLFVWSVIITTILLLLSLPVLAGAITMLLTDRNLNTSFFDPAGGGDPILYQHL	-82.21905999999996	FALSE	FALSE
AGAKS054-17	gaatgagttgtgggcagctttttcgctactttatattttatttttggggcttgatcagggatagtggggacttcattaagaattcttattcgagctgaattaggccatgctggctcattaattggagatgatcaaatttataatgtaattgttactgctcatgcttttgtaataatcttttttatagttataccaattttaattggagggtttggaaattgacttgtccctttaatattgggagctcctgatatggctttccctcgaataaataatataagattttgactgctacccccgtcactaactttattattatctagctcaatcgtagaaaatggagctggaacaggttgaacagtgtaccccccactttcttctggaattgctcatgcaggagcttcggttgatttagctattttttctttacatcttgcaggtatctcttctattcttggggctgtaaattttattacaactgtaattaatatacggtcggaaggaatcacttttgatcggatacctttatttgtttgatctgttattattacagctattttacttttactatctcttccagttttagcaggagctattacaatactcttaacagatcgaaatcttaacacttcattttttgatcctgctgggggaggagatcctattttatatcaacattta	actttatattttatttttggggcttgatcagggatagtggggacttcattaagaattcttattcgagctgaattaggccatgctggctcattaattggagatgatcaaatttataatgtaattgttactgctcatgcttttgtaataatcttttttatagttataccaattttaattggagggtttggaaattgacttgtccctttaatattgggagctcctgatatggctttccctcgaataaataatataagattttgactgctacccccgtcactaactttattattatctagctcaatcgtagaaaatggagctggaacaggttgaacagtgtaccccccactttcttctggaattgctcatgcaggagcttcggttgatttagctattttttctttacatcttgcaggtatctcttctattcttggggctgtaaattttattacaactgtaattaatatacggtcggaaggaatcacttttgatcggatacctttatttgtttgatctgttattattacagctattttacttttactatctcttccagttttagcaggagctattacaatactcttaacagatcgaaatcttaacacttcattttttgatcctgctgggggaggagatcctattttatatcaacattta	TLYFIFGAWSGMVGTSLSILIRAELGHAGSLIGDDQIYNVIVTAHAFVMIFFMVMPILIGGFGNWLVPLMLGAPDMAFPRMNNMSFWLLPPSLTLLLSSSIVENGAGTGWTVYPPLSSGIAHAGASVDLAIFSLHLAGISSILGAVNFITTVINMRSEGITFDRMPLFVWSVIITAILLLLSLPVLAGAITMLLTDRNLNTSFFDPAGGGDPILYQHL	-68.52955999999996	FALSE	FALSE
LBCB021-05	gcggggagcactggctaagaacatttatagggcgccccaaagcaaatgtgttaccgtcatgctacattatattttatttttggaatttgagctggtatagtaggaacttcattaagattattaattcgtgctgaattaggaaaccctgggtctttaattggagatgatcaaatttataatactattgttactgcccatgcttttattataattttttttatagtaatacctattataattggaggatttgggaattgattagtccctctaatactaggagcccctgacatagctttcccccgtataaataatataagtttctgactcttacccccatctctaactttacttatttcaagtagtatcgtagaaaatggagcaggaacaggttgaacagtttacccccccctatcttcgaatattgcccatggaggtagttctgttgatttagcaatcttttctttacatttagcaggaatttcttctattctaggagccattaattttattactacaattattaatatacgtcttaatggaatatcttttgatcaaatacctttattcgtatgagctgtaggaattactgcatttttacttcttttatccttgcctgtattagctggagctattacaatattattaactgatcgaaacttaaatacttctttctttgatcctgccggaggaggagatcctattctataccaacatttatcgccacgtgatcgttctttcggataggc	acattatattttatttttggaatttgagctggtatagtaggaacttcattaagattattaattcgtgctgaattaggaaaccctgggtctttaattggagatgatcaaatttataatactattgttactgcccatgcttttattataattttttttatagtaatacctattataattggaggatttgggaattgattagtccctctaatactaggagcccctgacatagctttcccccgtataaataatataagtttctgactcttacccccatctctaactttacttatttcaagtagtatcgtagaaaatggagcaggaacaggttgaacagtttacccccccctatcttcgaatattgcccatggaggtagttctgttgatttagcaatcttttctttacatttagcaggaatttcttctattctaggagccattaattttattactacaattattaatatacgtcttaatggaatatcttttgatcaaatacctttattcgtatgagctgtaggaattactgcatttttacttcttttatccttgcctgtattagctggagctattacaatattattaactgatcgaaacttaaatacttctttctttgatcctgccggaggaggagatcctattctataccaacattta	TLYFIFGIWAGMVGTSLSLLIRAELGNPGSLIGDDQIYNTIVTAHAFIMIFFMVMPIMIGGFGNWLVPLMLGAPDMAFPRMNNMSFWLLPPSLTLLISSSIVENGAGTGWTVYPPLSSNIAHGGSSVDLAIFSLHLAGISSILGAINFITTIINMRLNGMSFDQMPLFVWAVGITAFLLLLSLPVLAGAITMLLTDRNLNTSFFDPAGGGDPILYQHL	-54.12804999999998	FALSE	FALSE
ELPCG9369-17	accaataatgcaaagccctctcacaattacattatattttatttttggagcttgagcaggaatagttggtacatctcttagaattataattcgtgctgaattaggccatcctggtgccttaattggtgatgatcaaatttataatgtaattgtaactgcacatgcttttattataattttttttatagtaatacctattataataggaagatttggaaattgacatgtcccattaatacttggagctcctgatatagcttttccacgaataaataatataagtttttgaatattacctccatctttaactcttttattagccagtagtatagtagaaaacggagcaggaacaggatgaactgtttatccacctctttcttctagaattgctcatagaggagcttctgttgatttagctattttttctcttcatttagcaggaatttcaccaattcttggagctgtaaattttattactactattattaatatacgatcttcaggaatcacatttgatcgaatacctttatttgtttgatcagttggaattacagctttattattacttttatcacttcctgtattagcaggagctattactatattattaactgatcgaaattttaatacatcattttttgatccggcaggtggtggagatccaattttatatcaacatttaacggtcactaaaagt	-cattatattttatttttggagcttgagcaggaatagttggtacatctcttagaattataattcgtgctgaattaggccatcctggtgccttaattggtgatgatcaaatttataatgtaattgtaactgcacatgcttttattataattttttttatagtaatacctattataataggaagatttggaaattgacatgtcccattaatacttggagctcctgatatagcttttccacgaataaataatataagtttttgaatattacctccatctttaactcttttattagccagtagtatagtagaaaacggagcaggaacaggatgaactgtttatccacctctttcttctagaattgctcatagaggagcttctgttgatttagctattttttctcttcatttagcaggaatttcaccaattcttggagctgtaaattttattactactattattaatatacgatcttcaggaatcacatttgatcgaatacctttatttgtttgatcagttggaattacagctttattattacttttatcacttcctgtattagcaggagctattactatattattaactgatcgaaattttaatacatcattttttgatccggcaggtggtggagatccaattttatatcaacattta	-LYFIFGAWAGMVGTSLSIMIRAELGHPGALIGDDQIYNVIVTAHAFIMIFFMVMPIMMGSFGNWHVPLMLGAPDMAFPRMNNMSFWMLPPSLTLLLASSMVENGAGTGWTVYPPLSSSIAHSGASVDLAIFSLHLAGISPILGAVNFITTIINMRSSGITFDRMPLFVWSVGITALLLLLSLPVLAGAITMLLTDRNFNTSFFDPAGGGDPILYQHL	-96.88643999999995	FALSE	FALSE
GBGC4411-08	gtactcggaacccgcggatgcgtgccggacggttaccctgtatctactatttggtgcatgagctggcatagcgggtactgccctaagccttttaatccgcgctgaacttagccagcccggcgcattaataggagacgatcagatctacaacgttgtagtaacagcccatgcttttgttataattttcttcatagtaataccagttataatcggcggcttcggaaattgacttgtacccctaatactaggcgccccagacatagcattcccacgaataaacaacataagcttttgactcctccccccctcccttctcctcctattagcctctgcaggggtagaggccggagcgggcactggctgaacagtatacccgccccttgccgctaatttagcacacgcaggcccatccgtagacctcgtcatcttctccctgcaccttgccggtgcctcatcaattctaggggctattaactttattaccacatgcattaacataaaacccccatcactctcacaatacaacacctctttattcgtatggtccgtcttgatcactgcagtactcctgctactagccctccccgtacttgcagccggaatcacaatactcctaacagaccgaaatctgaataccaccttctttgaccctgcgggaggaggggacccagtattatatcaacacctattctaagtcgctccggacttggactggctcatagctattgttctgtcactatctgtggtgcaccca	accctgtatctactatttggtgcatgagctggcatagcgggtactgccctaagccttttaatccgcgctgaacttagccagcccggcgcattaataggagacgatcagatctacaacgttgtagtaacagcccatgcttttgttataattttcttcatagtaataccagttataatcggcggcttcggaaattgacttgtacccctaatactaggcgccccagacatagcattcccacgaataaacaacataagcttttgactcctccccccctcccttctcctcctattagcctctgcaggggtagaggccggagcgggcactggctgaacagtatacccgccccttgccgctaatttagcacacgcaggcccatccgtagacctcgtcatcttctccctgcaccttgccggtgcctcatcaattctaggggctattaactttattaccacatgcattaacataaaacccccatcactctcacaatacaacacctctttattcgtatggtccgtcttgatcactgcagtactcctgctactagccctccccgtacttgcagccggaatcacaatactcctaacagaccgaaatctgaataccaccttctttgaccctgcgggaggaggggacccagtattatatcaacaccta	TLYLLFGAWAGMAGTALSLLIRAELSQPGALMGDDQIYNVVVTAHAFVMIFFMVMPVMIGGFGNWLVPLMLGAPDMAFPRMNNMSFWLLPPSLLLLLASAGVEAGAGTGWTVYPPLAANLAHAGPSVDLVIFSLHLAGASSILGAINFITTCINMKPPSLSQYNTSLFVWSVLITAVLLLLALPVLAAGITMLLTDRNLNTTFFDPAGGGDPVLYQHL	-112.81706999999996	FALSE	FALSE
JSHMA191-11	ccaagtgactgaacggggattgttatgacaatatattttatttttgggatctgatcaggaatggttggtataatattaagaatattaattcgagtagaattaattgaaccaggatcttttttaggtagtgaccaaatttataatgttattgttacagctcacgcatttat-ataattttcttcatagtaataccaattataattggtggattcggtaattgacttttaccattaataattggtgccccagatatagcatttcctcgaataaataatataagattttgattattacctccatctttaacattattaatattaagctctatggtagaaatgggagcaggaactggttgaacagtttaccccccattatctgcaaatattgctcactctggacctagagtagatttagctattttctcccttcatttagcaggtatttcatcaattttaggagccgtgaattttattacaacagttgctaatatacgagcaccaactataagattagaccgaacttcattatttgtttgatcagttgttattactgctattctattattactttctcttcctgtattagcaggggctattactatattattaactgatcgaaatttaaacacatcattttttgatccttcaggagggggtgatcctattttatatcaacatttagactccatacagcaacaggagtgtgcatggccagagtgcctttaatgcaagggagtcatggggaactgt	acaatatattttatttttgggatctgatcaggaatggttggtataatattaagaatattaattcgagtagaattaattgaaccaggatcttttttaggtagtgaccaaatttataatgttattgttacagctcacgcatttat-ataattttcttcatagtaataccaattataattggtggattcggtaattgacttttaccattaataattggtgccccagatatagcatttcctcgaataaataatataagattttgattattacctccatctttaacattattaatattaagctctatggtagaaatgggagcaggaactggttgaacagtttaccccccattatctgcaaatattgctcactctggacctagagtagatttagctattttctcccttcatttagcaggtatttcatcaattttaggagccgtgaattttattacaacagttgctaatatacgagcaccaactataagattagaccgaacttcattatttgtttgatcagttgttattactgctattctattattactttctcttcctgtattagcaggggctattactatattattaactgatcgaaatttaaacacatcattttttgatccttcaggagggggtgatcctattttatatcaacattta	TMYFIFGIWSGMVGMMLSMLIRVELIEPGSFLGSDQIYNVIVTAHAF-MIFFMVMPIMIGGFGNWLLPLMIGAPDMAFPRMNNMSFWLLPPSLTLLMLSSMVEMGAGTGWTVYPPLSANIAHSGPSVDLAIFSLHLAGISSILGAVNFITTVANMRAPTMSLDRTSLFVWSVVITAILLLLSLPVLAGAITMLLTDRNLNTSFFDPSGGGDPILYQHL	-117.25147999999994	FALSE	FALSE
LWGAL005-10	tcgtgccagtttattggcgggaggtgggacagatgaatcgctatgttgattactaatttctgtagcacacattatatttcattataggattttgatcaggaatattaggactatcctttagaatattaatccgaacagaactaggaataccaggatcaataattggtgatgatcaaatttataatgtaattgttacatcacatgcattcttaataatcttttttatagttataccaattataattggaggatttggaaattgactaatcccaataatattaggagccccagatatagcgtttcctcgattaaataatataagattctgatttttacccccatcattaattttattattatcaagaagaatagtaaattcaggatcagggacaggatgaactgtatacccccccctatcaagaagaatttcacattcaggagcatctgttgatttaactattttttcattacatttagcaggaatttcatcaatcttgggggcaattaattttatttccacaataattaatataaaattaaaaagaataaaatttgaacaaacacctttatttacatgagctgtttcactaacagccctattattattattatctttacctgtattagcaggagctattaccatattacttacagatcgtaatttaaatacatcattttttgacccatcaggaggaggggatccaattttatatcaacatctaggcaaaataagttctatgccgtgacggtgcccctgccaacaaacagggc	acattatatttcattataggattttgatcaggaatattaggactatcctttagaatattaatccgaacagaactaggaataccaggatcaataattggtgatgatcaaatttataatgtaattgttacatcacatgcattcttaataatcttttttatagttataccaattataattggaggatttggaaattgactaatcccaataatattaggagccccagatatagcgtttcctcgattaaataatataagattctgatttttacccccatcattaattttattattatcaagaagaatagtaaattcaggatcagggacaggatgaactgtatacccccccctatcaagaagaatttcacattcaggagcatctgttgatttaactattttttcattacatttagcaggaatttcatcaatcttgggggcaattaattttatttccacaataattaatataaaattaaaaagaataaaatttgaacaaacacctttatttacatgagctgtttcactaacagccctattattattattatctttacctgtattagcaggagctattaccatattacttacagatcgtaatttaaatacatcattttttgacccatcaggaggaggggatccaattttatatcaacatcta	TLYFIMGFWSGMLGLSFSMLIRTELGMPGSMIGDDQIYNVIVTSHAFLMIFFMVMPIMIGGFGNWLIPMMLGAPDMAFPRLNNMSFWFLPPSLILLLSSSMVNSGSGTGWTVYPPLSSSISHSGASVDLTIFSLHLAGISSILGAINFISTMINMKLKSMKFEQTPLFTWAVSLTALLLLLSLPVLAGAITMLLTDRNLNTSFFDPSGGGDPILYQHL	-119.10943999999996	FALSE	FALSE
LASNA081-08	tgcccacttacttgcgagacaggagttttctcgacgtgccggtaccatattatattttatttttgctatatgagcaggaataattggagcatcattaagaataatcattcgaatagaattaagagtcccaggaagatgaattaataatgatcaaatttataataccattattacctctcatgcatttattataattttttttatagttataccttttataattgggggattcggaaactgattagtccctttaataattggagctcctgatatagctttcccccgaataaataatataagattttgattattaattccatcattatttatattattaataagaagaattttagcctctggttcagggacaggttgaacagtttatcctcctttatcctctattatatatcattcatcaatctccgtagattgtactattttttctttacatattgcaggaatttcttctattataggagccattaactttattgtatccattttattaataaaaaatatttctatcaactatgatcaaattccattattcccttgatcagtaaaaattactgctattcttctattattatctttacctgtactagcaggtgctattactatattattaacagatcgaaatttaaacacctcattctttgacccatctggaggtggagatcctattctttatcaacatttaagtgctacaagacgcacgg	atattatattttatttttgctatatgagcaggaataattggagcatcattaagaataatcattcgaatagaattaagagtcccaggaagatgaattaataatgatcaaatttataataccattattacctctcatgcatttattataattttttttatagttataccttttataattgggggattcggaaactgattagtccctttaataattggagctcctgatatagctttcccccgaataaataatataagattttgattattaattccatcattatttatattattaataagaagaattttagcctctggttcagggacaggttgaacagtttatcctcctttatcctctattatatatcattcatcaatctccgtagattgtactattttttctttacatattgcaggaatttcttctattataggagccattaactttattgtatccattttattaataaaaaatatttctatcaactatgatcaaattccattattcccttgatcagtaaaaattactgctattcttctattattatctttacctgtactagcaggtgctattactatattattaacagatcgaaatttaaacacctcattctttgacccatctggaggtggagatcctattctttatcaacattta	MLYFIFAMWAGMIGASLSMIIRMELSVPGSWINNDQIYNTIITSHAFIMIFFMVMPFMIGGFGNWLVPLMIGAPDMAFPRMNNMSFWLLIPSLFMLLMSSILASGSGTGWTVYPPLSSIMYHSSISVDCTIFSLHIAGISSIMGAINFIVSILLMKNISINYDQIPLFPWSVKITAILLLLSLPVLAGAITMLLTDRNLNTSFFDPSGGGDPILYQHL	-150.1771	FALSE	FALSE
GBGL40714-19	atggtacagcgctcccaaccggaggtcggtcgtgattaggttatcgcatagaatgtctagtctaatatacagcagtcagaaagatggcgcccaacactttatattttttattgggaatttgaagaggaatgataggagcatctttaagaatattaattcgaatagaattaagaacccctataaaattaattgaaaataatcaaatttataatacaattgtcacaagtcatgctttaattataattttttttacagtaataccaattataattggaggatttggaaattgattaattccattaatattaggagcacctgatatggcattcccccgattaaataatataagattttgattattacccccatctataatattattaatttctagaaatattgtagaaaatggaataggaacaggatgaactatctatcccccactatcttccaatattgcccattcaggaagatcagtagatttagctattttttcactacatttagcaggtatttcttctattataggagctgtaaattttattacaacagtaattaatatacgacctattaacataaatttagaacaaatacctctttttgtgtgagctacaactattacagcattacttttattattatctttaccagtattagccggagctattacaatattattaacagatcgaaatttaaattcatcattttttgatcctaggggaggaggagatccaattctttatcaacactta	-ctttatattttttattgggaatttgaagaggaatgataggagcatctttaagaatattaattcgaatagaattaagaacccctataaaattaattgaaaataatcaaatttataatacaattgtcacaagtcatgctttaattataattttttttacagtaataccaattataattggaggatttggaaattgattaattccattaatattaggagcacctgatatggcattcccccgattaaataatataagattttgattattacccccatctataatattattaatttctagaaatattgtagaaaatggaataggaacaggatgaactatctatcccccactatcttccaatattgcccattcaggaagatcagtagatttagctattttttcactacatttagcaggtatttcttctattataggagctgtaaattttattacaacagtaattaatatacgacctattaacataaatttagaacaaatacctctttttgtgtgagctacaactattacagcattacttttattattatctttaccagtattagccggagctattacaatattattaacagatcgaaatttaaattcatcattttttgatcctaggggaggaggagatccaattctttatcaacactta	-LYFLLGIWSGMMGASLSMLIRMELSTPMKLIENNQIYNTIVTSHALIMIFFTVMPIMIGGFGNWLIPLMLGAPDMAFPRLNNMSFWLLPPSMMLLISSNIVENGMGTGWTIYPPLSSNIAHSGSSVDLAIFSLHLAGISSIMGAVNFITTVINMRPINMNLEQMPLFVWATTITALLLLLSLPVLAGAITMLLTDRNLNSSFFDPSGGGDPILYQHL	-135.78998000000007	FALSE	FALSE
INTAP197-17	atcacagtgccaaaacttctccaccgggtaagtttctactttatatttcatctttggagcgtgagcaggcatagtaggaacgtctttaagtttattaattcgagccgaactaggtcaaccaggttcattgattggagatgaccaaatttataatgtaattgttacagctcacgcttttgtaataattttttttatagttatgcctattataattggaggattcgggaactgacttgtccctttaatgcttggggccccggatatggccttccctcgaataaataatataagtttttgactactccctccctccctgactttacttttagccagaagtttggtggaaaatggagcaggtactgggtgaacagtctacccccctctctctgcaggaattgcccatgctggctcatcagttgatatggctattttctcgcttcaccttgcaggggtgtcatcaattttaggggctgttaattttattacaacagttattaatatacgatctagcggaataacattagatcgaatacctttatttgtctgagctgtagtcattacagccctccttttactactgtcattacccgtattagctggagcaatcacgatacttctcacagatcgaaatctaaatacttctttctttgacccggcaggagggggagaccctattctataccaacatttatgcctccgctagccgttgatagtcactccatcaactatcccctccatagatggtcgtaatcacgcgtaagtgcaccctgcacagtgatca	-ctttatatttcatctttggagcgtgagcaggcatagtaggaacgtctttaagtttattaattcgagccgaactaggtcaaccaggttcattgattggagatgaccaaatttataatgtaattgttacagctcacgcttttgtaataattttttttatagttatgcctattataattggaggattcgggaactgacttgtccctttaatgcttggggccccggatatggccttccctcgaataaataatataagtttttgactactccctccctccctgactttacttttagccagaagtttggtggaaaatggagcaggtactgggtgaacagtctacccccctctctctgcaggaattgcccatgctggctcatcagttgatatggctattttctcgcttcaccttgcaggggtgtcatcaattttaggggctgttaattttattacaacagttattaatatacgatctagcggaataacattagatcgaatacctttatttgtctgagctgtagtcattacagccctccttttactactgtcattacccgtattagctggagcaatcacgatacttctcacagatcgaaatctaaatacttctttctttgacccggcaggagggggagaccctattctataccaacattta	-LYFIFGAWAGMVGTSLSLLIRAELGQPGSLIGDDQIYNVIVTAHAFVMIFFMVMPIMIGGFGNWLVPLMLGAPDMAFPRMNNMSFWLLPPSLTLLLASSLVENGAGTGWTVYPPLSAGIAHAGSSVDMAIFSLHLAGVSSILGAVNFITTVINMRSSGMTLDRMPLFVWAVVITALLLLLSLPVLAGAITMLLTDRNLNTSFFDPAGGGDPILYQHL	-68.11086999999996	FALSE	FALSE
SPIAL213-10	agtttatattttatttttggagcttgggctgctatagtaggaacggctataagtgtattgattcgtattgagttagggcaaactggtagattgttaggggacgatcagctatataatgttattgttacggcgcatgcttttgttataatcttttttatagtgatgcctattttaattggggggtttggaaattgactagttcccttaatgttaggggcacctgacatagcatttcctcgtatgaataatttaagattttgattattacccccttctttattattattatttatttctagaatagatgaaatgggagtaggggccggatgaactgtttatcctcctcttgcttctttagagggtcattctggcagatcagtggattttgctattttttctttgcatttagctggggcttcgtcaattatgggggctatcaattttatttctactattttaaatatgcgaggatatggaataggtatagaaagggttcctttatttgtttggtcggttttaattacagctgtattattacttttatctttgcctgttttggctggagctattactatgcttttaactgatcgaaactttaatacatcattttttgatccatcaggaggtggagacccagttttattccaacacttaccgtcccctcatgatgagcccagattaaacgctctgctagaaggccctttgata	agtttatattttatttttggagcttgggctgctatagtaggaacggctataagtgtattgattcgtattgagttagggcaaactggtagattgttaggggacgatcagctatataatgttattgttacggcgcatgcttttgttataatcttttttatagtgatgcctattttaattggggggtttggaaattgactagttcccttaatgttaggggcacctgacatagcatttcctcgtatgaataatttaagattttgattattacccccttctttattattattatttatttctagaatagatgaaatgggagtaggggccggatgaactgtttatcctcctcttgcttctttagagggtcattctggcagatcagtggattttgctattttttctttgcatttagctggggcttcgtcaattatgggggctatcaattttatttctactattttaaatatgcgaggatatggaataggtatagaaagggttcctttatttgtttggtcggttttaattacagctgtattattacttttatctttgcctgttttggctggagctattactatgcttttaactgatcgaaactttaatacatcattttttgatccatcaggaggtggagacccagttttattccaacactta	SLYFIFGAWAAMVGTAMSVLIRIELGQTGSLLGDDQLYNVIVTAHAFVMIFFMVMPILIGGFGNWLVPLMLGAPDMAFPRMNNLSFWLLPPSLLLLFISSMDEMGVGAGWTVYPPLASLEGHSGSSVDFAIFSLHLAGASSIMGAINFISTILNMRGYGMGMESVPLFVWSVLITAVLLLLSLPVLAGAITMLLTDRNFNTSFFDPSGGGDPVLFQHL	-127.88587999999997	FALSE	FALSE
HKONS089-07	ttgataggcgtgtactatgcggagtggtctacagggattcgccgccactcactttatattttatttttggaatttgagcaggtatagttggaacttctttaagattattaattcgagctgaattaggaaacccaggatcattaattggagatgatcaaatttataatactattgtaacagcccatgcattcattataattttttttatagttatacctattataattggaggatttggaaattgattagtacctttaatattaggagcgccagatatagcttttcctcgaataaataatataagtttttgattacttcccccatctcttaccttattaatttctagaagaattgtagaaaatggtgcaggaacaggatgaacagtttaccccccactttcatctaatattgctcacggaggaagatctgtagatttagctattttctcattacatttagctggaatttcttcaattttaggagcaattaattttatttcaacaattattaatatacgattaaataatttatcttttgatcaaatacctttatttatttgagccgtaggaattactgcttttctccttcttctttctttaccagttttagcaggtgctattactatacttttaactgatcgaaatttaaatacatctttttttgatcctgcaggaggaggagatcctattctatatcaacatttacgcttgtcagc	actttatattttatttttggaatttgagcaggtatagttggaacttctttaagattattaattcgagctgaattaggaaacccaggatcattaattggagatgatcaaatttataatactattgtaacagcccatgcattcattataattttttttatagttatacctattataattggaggatttggaaattgattagtacctttaatattaggagcgccagatatagcttttcctcgaataaataatataagtttttgattacttcccccatctcttaccttattaatttctagaagaattgtagaaaatggtgcaggaacaggatgaacagtttaccccccactttcatctaatattgctcacggaggaagatctgtagatttagctattttctcattacatttagctggaatttcttcaattttaggagcaattaattttatttcaacaattattaatatacgattaaataatttatcttttgatcaaatacctttatttatttgagccgtaggaattactgcttttctccttcttctttctttaccagttttagcaggtgctattactatacttttaactgatcgaaatttaaatacatctttttttgatcctgcaggaggaggagatcctattctatatcaacattta	TLYFIFGIWAGMVGTSLSLLIRAELGNPGSLIGDDQIYNTIVTAHAFIMIFFMVMPIMIGGFGNWLVPLMLGAPDMAFPRMNNMSFWLLPPSLTLLISSSIVENGAGTGWTVYPPLSSNIAHGGSSVDLAIFSLHLAGISSILGAINFISTIINMRLNNLSFDQMPLFIWAVGITAFLLLLSLPVLAGAITMLLTDRNLNTSFFDPAGGGDPILYQHL	-58.44168999999998	FALSE	FALSE
PHLAW011-13	gaggcgccccaccgatcacggccgtaccttaagttgactttatattttatttttggaatttgatctggaatagtggggacatcattaagcctactaattcgaactgaattaggaaatccaggatttttaattggagacgatcaaatttacaatactattgtaacagctcatgcttttattataattttttttatagttatacctattataattggaggattcggaaattgattagtacctttaatgttaggggctcctgatatagctttcccccgaataaataatataagattctggttattacccccatctttaacccttctaatttcaagaagaatcgtagaaaatggagcaggaacaggatgaacagtttaccccccactttcatctaatattgctcatagaggagcatcagtagacttagctattttttctcttcatttagctggaatttcatcaattttaggtgcaattaattttatcactactattatcaatatacgaattagaaatatatcttttgatcaaatacctttatttgtttgagcagttggaattactgctttattattactactatctctccctgttctcgcaggagcaatcactatacttttaacagatcgtaatttaaatacatcattttttgatccagctggaggaggagatcctattttataccaacatttatcccgcgcgctttcaaggggtgcagaagtggaatcagggtgtacttc	actttatattttatttttggaatttgatctggaatagtggggacatcattaagcctactaattcgaactgaattaggaaatccaggatttttaattggagacgatcaaatttacaatactattgtaacagctcatgcttttattataattttttttatagttatacctattataattggaggattcggaaattgattagtacctttaatgttaggggctcctgatatagctttcccccgaataaataatataagattctggttattacccccatctttaacccttctaatttcaagaagaatcgtagaaaatggagcaggaacaggatgaacagtttaccccccactttcatctaatattgctcatagaggagcatcagtagacttagctattttttctcttcatttagctggaatttcatcaattttaggtgcaattaattttatcactactattatcaatatacgaattagaaatatatcttttgatcaaatacctttatttgtttgagcagttggaattactgctttattattactactatctctccctgttctcgcaggagcaatcactatacttttaacagatcgtaatttaaatacatcattttttgatccagctggaggaggagatcctattttataccaacattta	TLYFIFGIWSGMVGTSLSLLIRTELGNPGFLIGDDQIYNTIVTAHAFIMIFFMVMPIMIGGFGNWLVPLMLGAPDMAFPRMNNMSFWLLPPSLTLLISSSIVENGAGTGWTVYPPLSSNIAHSGASVDLAIFSLHLAGISSILGAINFITTIINMRISNMSFDQMPLFVWAVGITALLLLLSLPVLAGAITMLLTDRNLNTSFFDPAGGGDPILYQHL	-59.707979999999985	FALSE	FALSE
PHAPR908-11	atcctttattttttatttgccatctgagctggaataattggatcttcaataagaatacttattcgtttagaattaggtacttcaaattcattaattaataatgatcaagtttttaattctatagttactagacatgcttttattataattttttttatagtcataccttttataattggtggatttggaaattttttagttcctttaatactaggatctccagatatagcctatcctcgaataaataatataagattttgacttttacctccttcaatcagtttacttttattaagaaatttcattaatgacggagtggggacagggtgaactgtttaccctccattagcttctaatatttttcataatggtccttcagttgacctaacaattttttctctgcatattgcagggatatcctctattctaggagctatcaattttatttcaacaattttaaatatgcgacataaaaatttttctcctgataaaatccctttacttgtttgatctattttaattacagcaattttacttcttctttctttaccagttctagcaggagctattactatacttttaactgaccgaaaccttaatacttctttttttgatccctcaggagggggggaccctgttctttatcaacatttacgaaaattgtaattgggta	atcctttattttttatttgccatctgagctggaataattggatcttcaataagaatacttattcgtttagaattaggtacttcaaattcattaattaataatgatcaagtttttaattctatagttactagacatgcttttattataattttttttatagtcataccttttataattggtggatttggaaattttttagttcctttaatactaggatctccagatatagcctatcctcgaataaataatataagattttgacttttacctccttcaatcagtttacttttattaagaaatttcattaatgacggagtggggacagggtgaactgtttaccctccattagcttctaatatttttcataatggtccttcagttgacctaacaattttttctctgcatattgcagggatatcctctattctaggagctatcaattttatttcaacaattttaaatatgcgacataaaaatttttctcctgataaaatccctttacttgtttgatctattttaattacagcaattttacttcttctttctttaccagttctagcaggagctattactatacttttaactgaccgaaaccttaatacttctttttttgatccctcaggagggggggaccctgttctttatcaacattta	ILYFLFAIWAGMIGSSMSMLIRLELGTSNSLINNDQVFNSMVTSHAFIMIFFMVMPFMIGGFGNFLVPLMLGSPDMAYPRMNNMSFWLLPPSISLLLLSNFINDGVGTGWTVYPPLASNIFHNGPSVDLTIFSLHIAGMSSILGAINFISTILNMRHKNFSPDKIPLLVWSILITAILLLLSLPVLAGAITMLLTDRNLNTSFFDPSGGGDPVLYQHL	-140.54009000000002	FALSE	FALSE
MNAG603-08	taaaaaccacttcgcaaacgaaccgtcgccgtttcatgcagtgcagtgcggccacatcataaaacccctgcggaacctagtcataaacattgtattttatttttggaatttgagccggaatagttggaacttctttaagtttaatcattcgtgctgaattgggaaatcccggttctttaattggagatgatcaaatttataatactattgtaacagctcatgcttttattataattttctttatagttatacctattataattggaggatttggaaattgattagtccctctaatattaggagcccctgatatagctttccctcgtataaataatataagattttgacttcttcccccctctcttaccttgttaatttctagaagtttagcagaaactggagccggaactggatgaacggtttacccccccctttcatctaatattgcccacagaggaagatctgttgacttagctattttttctcttcatttagctggaatttcatcaattttaggagcaattaattttatcacaactattattaatatgcgttctaatggaataagatttgatcgtatacctctatttgtatgagcagtaggaatcacagctctacttctacttctttctttacctgtcttagcaggagctattaccatacttttaacagatcgtaatttaaatacttcattttttgatcctgctggaggaggagatcctattctatatcaacattta	acattgtattttatttttggaatttgagccggaatagttggaacttctttaagtttaatcattcgtgctgaattgggaaatcccggttctttaattggagatgatcaaatttataatactattgtaacagctcatgcttttattataattttctttatagttatacctattataattggaggatttggaaattgattagtccctctaatattaggagcccctgatatagctttccctcgtataaataatataagattttgacttcttcccccctctcttaccttgttaatttctagaagtttagcagaaactggagccggaactggatgaacggtttacccccccctttcatctaatattgcccacagaggaagatctgttgacttagctattttttctcttcatttagctggaatttcatcaattttaggagcaattaattttatcacaactattattaatatgcgttctaatggaataagatttgatcgtatacctctatttgtatgagcagtaggaatcacagctctacttctacttctttctttacctgtcttagcaggagctattaccatacttttaacagatcgtaatttaaatacttcattttttgatcctgctggaggaggagatcctattctatatcaacattta	TLYFIFGIWAGMVGTSLSLIIRAELGNPGSLIGDDQIYNTIVTAHAFIMIFFMVMPIMIGGFGNWLVPLMLGAPDMAFPRMNNMSFWLLPPSLTLLISSSLAETGAGTGWTVYPPLSSNIAHSGSSVDLAIFSLHLAGISSILGAINFITTIINMRSNGMSFDRMPLFVWAVGITALLLLLSLPVLAGAITMLLTDRNLNTSFFDPAGGGDPILYQHL	-59.657289999999975	FALSE	FALSE
LBCH7760-10	aagcaattgagttgcaaaggtttggagaacattatattttatttttggtatttgagctggaatagtcggaacttcattaagattattaattcgagctgaattaggaaacccaggatctttaattggagatgaccaaatttataatacaattgttacagctcatgctttcattataattttttttatggttatacctattataattggaggttttggtaattgattagtccctttaatactaggagccccagatatagcattcccccgaataaataatataagtttttgacttcttcctccttcattaactttattaatttcaagaagaattgtagaaaatggagcaggaacaggatgaacagtgtaccccccactttcatctaacattgcccatggaggaagatctgtagatcttgccattttttctctacatttagctggaatttcatctattttaggagctattaattttattactacaattattaatatacgattaaatagattatcctttgatcaaataccattatttatttgagctgtaggaattactgcatttttactattattatctttaccagttttagctggagctatcactatacttttaacagatcgaaatttaaatacatctttttttgatcctgcaggaggaggagatcccattttataccaacatttagacgtagttgttccccaatcgccttatatttcctggaacgccataaaccagagctcacattcggcggggtccgctgatgatgcgcacttgggccttcc	-cattatattttatttttggtatttgagctggaatagtcggaacttcattaagattattaattcgagctgaattaggaaacccaggatctttaattggagatgaccaaatttataatacaattgttacagctcatgctttcattataattttttttatggttatacctattataattggaggttttggtaattgattagtccctttaatactaggagccccagatatagcattcccccgaataaataatataagtttttgacttcttcctccttcattaactttattaatttcaagaagaattgtagaaaatggagcaggaacaggatgaacagtgtaccccccactttcatctaacattgcccatggaggaagatctgtagatcttgccattttttctctacatttagctggaatttcatctattttaggagctattaattttattactacaattattaatatacgattaaatagattatcctttgatcaaataccattatttatttgagctgtaggaattactgcatttttactattattatctttaccagttttagctggagctatcactatacttttaacagatcgaaatttaaatacatctttttttgatcctgcaggaggaggagatcccattttataccaacattta	-LYFIFGIWAGMVGTSLSLLIRAELGNPGSLIGDDQIYNTIVTAHAFIMIFFMVMPIMIGGFGNWLVPLMLGAPDMAFPRMNNMSFWLLPPSLTLLISSSIVENGAGTGWTVYPPLSSNIAHGGSSVDLAIFSLHLAGISSILGAINFITTIINMRLNSLSFDQMPLFIWAVGITAFLLLLSLPVLAGAITMLLTDRNLNTSFFDPAGGGDPILYQHL	-60.27955999999997	FALSE	FALSE
GBMIN17162-13	tgttaacagagtagagcgctgaacatggctctctgtcccttcatagcaccttatattttatttttggagcttgagctgggatagttggaacttccctaagactccttattcgtgcagaattaggaatacctggatctttaattggagatgaccaaatctataatgttattgttacagcccatgcttttattataattttcttcatagtaatacccattataattggaggatttggaaattgacttgttcccctaatattgggagctcctgatatagctttccctcgtataaataacataagattttgaatgcttcccccttctttaactttactattaataagaagaatagtagaaagaggggcaggaactggttgaacagtataccctcctttatcatctaatatcgcccacgggggagcttcagtagacttggctatttttagactacatttagccggtatttcttctattttgggagccgtaaattttatttctaccattattaatatacgatctcctggtataactttagaccgaataccattatttgtctgatcagtaataatcacagcattattacttttattgtccttacctgtattagcaggagcaattactatacttctaacagaccgaaatcttaatacaaccttttttgatcctgcaggaggaggtgaccctattttatatcagcatttacgccgccgtacgattatcaaccgttccaattggtccccgcagagaattacacgaaaaagtgttactcagatagacattccaaatttgac	accttatattttatttttggagcttgagctgggatagttggaacttccctaagactccttattcgtgcagaattaggaatacctggatctttaattggagatgaccaaatctataatgttattgttacagcccatgcttttattataattttcttcatagtaatacccattataattggaggatttggaaattgacttgttcccctaatattgggagctcctgatatagctttccctcgtataaataacataagattttgaatgcttcccccttctttaactttactattaataagaagaatagtagaaagaggggcaggaactggttgaacagtataccctcctttatcatctaatatcgcccacgggggagcttcagtagacttggctatttttagactacatttagccggtatttcttctattttgggagccgtaaattttatttctaccattattaatatacgatctcctggtataactttagaccgaataccattatttgtctgatcagtaataatcacagcattattacttttattgtccttacctgtattagcaggagcaattactatacttctaacagaccgaaatcttaatacaaccttttttgatcctgcaggaggaggtgaccctattttatatcagcattta	TLYFIFGAWAGMVGTSLSLLIRAELGMPGSLIGDDQIYNVIVTAHAFIMIFFMVMPIMIGGFGNWLVPLMLGAPDMAFPRMNNMSFWMLPPSLTLLLMSSMVESGAGTGWTVYPPLSSNIAHGGASVDLAIFSLHLAGISSILGAVNFISTIINMRSPGMTLDRMPLFVWSVMITALLLLLSLPVLAGAITMLLTDRNLNTTFFDPAGGGDPILYQHL	-63.814640000000004	FALSE	FALSE
GBCOU3109-13	accctgtacttcatttttgggtcctgagcaggaatagtaggaacttccctcagtcttctaatccgagccgaactaggtaacccaggaactttaattggagacgaccaaatttataacgtcattgtaaccgctcatgctttcattataattttttttatagttatgcctattgtcattggtggctttggcaattgacttgtacccctaatattaggggccccagatatagcattccctcgaataaacaatatgagtttttgactgctccctccctcaattaccttgttgttaataagaagaatggtagaaagaggggctggcacaggatgaacagtataccccccattatcctcaaatattgcccatggaggagcctcagttgatttagcaattttcaggcttcatttagctggtgtctcatctattctaggagcagtaaattttattacaactgtgattaatatgcgatccaaaggaataacatttgatcgaatacccttatttgtttgatctgttgctattactgcattgctattacttttatccctacctgttttagctggtgcaatcactatacttttaactgatcgaaacttaaatacatcattttttgacccagcaggtggaggtgacccaatcctttaccagcacttatcagtagctcgtggataggtcac	accctgtacttcatttttgggtcctgagcaggaatagtaggaacttccctcagtcttctaatccgagccgaactaggtaacccaggaactttaattggagacgaccaaatttataacgtcattgtaaccgctcatgctttcattataattttttttatagttatgcctattgtcattggtggctttggcaattgacttgtacccctaatattaggggccccagatatagcattccctcgaataaacaatatgagtttttgactgctccctccctcaattaccttgttgttaataagaagaatggtagaaagaggggctggcacaggatgaacagtataccccccattatcctcaaatattgcccatggaggagcctcagttgatttagcaattttcaggcttcatttagctggtgtctcatctattctaggagcagtaaattttattacaactgtgattaatatgcgatccaaaggaataacatttgatcgaatacccttatttgtttgatctgttgctattactgcattgctattacttttatccctacctgttttagctggtgcaatcactatacttttaactgatcgaaacttaaatacatcattttttgacccagcaggtggaggtgacccaatcctttaccagcactta	TLYFIFGSWAGMVGTSLSLLIRAELGNPGTLIGDDQIYNVIVTAHAFIMIFFMVMPIVIGGFGNWLVPLMLGAPDMAFPRMNNMSFWLLPPSITLLLMSSMVESGAGTGWTVYPPLSSNIAHGGASVDLAIFSLHLAGVSSILGAVNFITTVINMRSKGMTFDRMPLFVWSVAITALLLLLSLPVLAGAITMLLTDRNLNTSFFDPAGGGDPILYQHL	-68.59541999999996	FALSE	FALSE
SWRC406-08	ttcgtccgtggtgacataagccattatcgattcggactgtgagccccgtcgcatacgtgagccgacgctctgaacggtaactatcaacctaggcgacactctttattttatttttggagcttgatctggcatagttggaacttctttaagaatattaattcgagcagaattaggacatccaggaaccttaattggagatgaccaaatttataatgttattgttacagcccatgcttttattataattttttttatagttatacctattttaattgggggattcggaaattgacttcttcctcttatattaggggcacctgatatagcttttccccgaataaataatataagtttttgactattgcccccttctttatctttattactttctagctctattgtggaaaatggggccggaacaggatgaacagtataccccccactatcttctaatattgctcatagaggagcttctgtagatcttgctattttttctcttcatttagctggaatttcttctattttaggatcagtaaattttattactaccgtaattaatatacgtagaaatgggattacattagatcgtatgcctttattcgtttgatctgtaattattacaacaattttactattactttctttacctgttttagccggagctatcacaatacttttaacagatcgaaatttaaatacttctttctttgatcctgccggaggaggagaccctattctttatcaacatcttaacctggttgtgcccagcgacaccagcaaacaggcg	actctttattttatttttggagcttgatctggcatagttggaacttctttaagaatattaattcgagcagaattaggacatccaggaaccttaattggagatgaccaaatttataatgttattgttacagcccatgcttttattataattttttttatagttatacctattttaattgggggattcggaaattgacttcttcctcttatattaggggcacctgatatagcttttccccgaataaataatataagtttttgactattgcccccttctttatctttattactttctagctctattgtggaaaatggggccggaacaggatgaacagtataccccccactatcttctaatattgctcatagaggagcttctgtagatcttgctattttttctcttcatttagctggaatttcttctattttaggatcagtaaattttattactaccgtaattaatatacgtagaaatgggattacattagatcgtatgcctttattcgtttgatctgtaattattacaacaattttactattactttctttacctgttttagccggagctatcacaatacttttaacagatcgaaatttaaatacttctttctttgatcctgccggaggaggagaccctattctttatcaacatct	TLYFIFGAWSGMVGTSLSMLIRAELGHPGTLIGDDQIYNVIVTAHAFIMIFFMVMPILIGGFGNWLLPLMLGAPDMAFPRMNNMSFWLLPPSLSLLLSSSIVENGAGTGWTVYPPLSSNIAHSGASVDLAIFSLHLAGISSILGSVNFITTVINMRSNGITLDRMPLFVWSVIITTILLLLSLPVLAGAITMLLTDRNLNTSFFDPAGGGDPILYQH	-74.68920999999997	FALSE	FALSE
ASDOR283-10	ctacaagatgtgatcgctgatgcatctcgctagggctgtgcgaaggttcccgaggggctacgaccatctcaatattatattttttatttggaatatgatctggtatagttggtttatctataagaattattattcgtttagaattaggaatacctggaagtttattaggaaatgatcaaatttataatagaatagttacagctcatgcttttgtaataattttttttatagttataccagtgatattaggtggatttggaaattgattattacctttaattttaggagctcctgatatagctttccctcgtataaataatataagtttttgattattaattccttcattgataatattattttttagtggttttgtaaatgtaggggcaggaactggttggacagtatatcctcctttatcttcaagaattggacatagagggatatcagttgatttagcaattttttctttacatttagctggtgcttcatcaattataggaactattaatttaattactacaatttttaatatacgtttaaaaataataaaatttgatcagttagttttaatagtttgagcaattttaattacagcatttttattattattatctttacctgttttagcaggagctattacaatattattaagtgatcgtaatttaaatacttctttttatgatttttcaggtggtggggatccagtactttatcaacatttatgtcacctaccaccttaaaaaaatccgccacaggggccccga	atattatattttttatttggaatatgatctggtatagttggtttatctataagaattattattcgtttagaattaggaatacctggaagtttattaggaaatgatcaaatttataatagaatagttacagctcatgcttttgtaataattttttttatagttataccagtgatattaggtggatttggaaattgattattacctttaattttaggagctcctgatatagctttccctcgtataaataatataagtttttgattattaattccttcattgataatattattttttagtggttttgtaaatgtaggggcaggaactggttggacagtatatcctcctttatcttcaagaattggacatagagggatatcagttgatttagcaattttttctttacatttagctggtgcttcatcaattataggaactattaatttaattactacaatttttaatatacgtttaaaaataataaaatttgatcagttagttttaatagtttgagcaattttaattacagcatttttattattattatctttacctgttttagcaggagctattacaatattattaagtgatcgtaatttaaatacttctttttatgatttttcaggtggtggggatccagtactttatcaacattta	MLYFLFGMWSGMVGLSMSIIIRLELGMPGSLLGNDQIYNSMVTAHAFVMIFFMVMPVMLGGFGNWLLPLILGAPDMAFPRMNNMSFWLLIPSLMMLFFSGFVNVGAGTGWTVYPPLSSSIGHSGMSVDLAIFSLHLAGASSIMGTINLITTIFNMRLKMMKFDQLVLMVWAILITAFLLLLSLPVLAGAITMLLSDRNLNTSFYDFSGGGDPVLYQHL	-159.98261999999997	FALSE	FALSE
GBMTG5529-16	ccgcaaacggtgaatcattaccctaacaatagagaatatcgcttggccacccataaagagcactttgtattttatgttcggggcatgagcaggaatagtaggaacatcaataagaataatcattcgtactgaattaggtcaaccaggacctttaattggagatgatcaaatttataatgttattattacagcacatgcatttgtaataattttctttatagttatacctattataattggtggatttggtaattgacttgtaccattaataattggagctccagatatagcattcccacgaataaataatataagattctgattattaccaccatcattaacccttttactttcatcttcaataactgatataggagcaggaacaggatgaactgtttacccaccactagctggtgcaattgcacatggagggtcatcagtagatttagctattttttcattacatttagcaggtgtttcttcaattttaggagcagtaaactttattacaacagcaattaatataaaatcagaaagtatatcattagatcaaacaccattatttgtttgatcagtagttattacagcattattattattattatcattaccagtattagcaggagctattacaatactattaactgatcgaaatcttaatacatcattctttgaccctgcaggtgggggtgaccctattttatatcaacattta	actttgtattttatgttcggggcatgagcaggaatagtaggaacatcaataagaataatcattcgtactgaattaggtcaaccaggacctttaattggagatgatcaaatttataatgttattattacagcacatgcatttgtaataattttctttatagttatacctattataattggtggatttggtaattgacttgtaccattaataattggagctccagatatagcattcccacgaataaataatataagattctgattattaccaccatcattaacccttttactttcatcttcaataactgatataggagcaggaacaggatgaactgtttacccaccactagctggtgcaattgcacatggagggtcatcagtagatttagctattttttcattacatttagcaggtgtttcttcaattttaggagcagtaaactttattacaacagcaattaatataaaatcagaaagtatatcattagatcaaacaccattatttgtttgatcagtagttattacagcattattattattattatcattaccagtattagcaggagctattacaatactattaactgatcgaaatcttaatacatcattctttgaccctgcaggtgggggtgaccctattttatatcaacattta	TLYFMFGAWAGMVGTSMSMIIRTELGQPGPLIGDDQIYNVIITAHAFVMIFFMVMPIMIGGFGNWLVPLMIGAPDMAFPRMNNMSFWLLPPSLTLLLSSSMTDMGAGTGWTVYPPLAGAIAHGGSSVDLAIFSLHLAGVSSILGAVNFITTAINMKSESMSLDQTPLFVWSVVITALLLLLSLPVLAGAITMLLTDRNLNTSFFDPAGGGDPILYQHL	-90.64806999999993	FALSE	FALSE
ABGYA663-06	cgtggccgaacagtcgatcagtgggaggacaaattgcttcaccctctacataatgttcggggcctgggctggcatggtggggaccgcactcagcctgctcattcgggctgagctcggccagccaggggctcttttaggcgatgaccagatctataatgtagtagtaacagcccatgctttcgtaataatctttttcatagtaatgccaattatgatcgggggcttcggcaactgactagttcccctaataatcggcgcccctgacatggccttcccccgaataaacaacatgagcttttgacttttacctccctcattcctactcctgcttgcctcctcaacaattgaagcaggcgttggcaccggctgaactgtctacccccctttagcgggaaacctggcccatgccggtgcctccgtagacctagcaatcttctccctccacctcgcgggcgtatcctctatcctaggggctattaacttcattacgaccatcatcaatatgaagcccccagccacctcccaataccaaacacccttatttgtctgatccgttctaatcacagcagtactactactgctttctctccctgttcttgcagccggcatcaccatactattgtcagaccgaaatctaaacacaactttctttgaccccgctggaggaggagaccctatcctataccaacacctaaccatataccagcg	accctctacataatgttcggggcctgggctggcatggtggggaccgcactcagcctgctcattcgggctgagctcggccagccaggggctcttttaggcgatgaccagatctataatgtagtagtaacagcccatgctttcgtaataatctttttcatagtaatgccaattatgatcgggggcttcggcaactgactagttcccctaataatcggcgcccctgacatggccttcccccgaataaacaacatgagcttttgacttttacctccctcattcctactcctgcttgcctcctcaacaattgaagcaggcgttggcaccggctgaactgtctacccccctttagcgggaaacctggcccatgccggtgcctccgtagacctagcaatcttctccctccacctcgcgggcgtatcctctatcctaggggctattaacttcattacgaccatcatcaatatgaagcccccagccacctcccaataccaaacacccttatttgtctgatccgttctaatcacagcagtactactactgctttctctccctgttcttgcagccggcatcaccatactattgtcagaccgaaatctaaacacaactttctttgaccccgctggaggaggagaccctatcctataccaacaccta	TLYMMFGAWAGMVGTALSLLIRAELGQPGALLGDDQIYNVVVTAHAFVMIFFMVMPIMIGGFGNWLVPLMIGAPDMAFPRMNNMSFWLLPPSFLLLLASSTIEAGVGTGWTVYPPLAGNLAHAGASVDLAIFSLHLAGVSSILGAINFITTIINMKPPATSQYQTPLFVWSVLITAVLLLLSLPVLAAGITMLLSDRNLNTTFFDPAGGGDPILYQHL	-97.77332999999994	FALSE	FALSE
FUT197-18	ctttatcttgtatttggtgcctgagctggcatagtggggaccgcgttaagcctgcttattcgagcggaacttagccaaccaggggccctattaggcgacgaccagatttataacgtcatcgtaacagcccatgcctttgtaataatcttctttatagtaatgccagtaataattggcggatttggaaattgactcattcccctaataattggggcccctgacatggcgtttcctcgaataaacaacatgagcttctgacttctccctccatcattcctactacttctggcctcttctggggtcgaagcaggggccggcactggatgaactgtatatcccccactagcgggtaaccttgctcacgccggggcatcagtagacctcaccatcttctcgctacacttagcaggagtctcgtccatcctgggtgcaattaactttatcacaactattattaacataaaaccgccagccattacacaatatcaaacacccttatttgtctgggcagttttagtcacagcggtgcttcttctactatctcttccagtattagcagcaggcattactatactcctaacagaccgaaacctgaataccaccttctttgacccagcagggggcggagaccccattctttaccagcatctggagccgccccgctggcctagtc	---ctttatcttgtatttggtgcctgagctggcatagtggggaccgcgttaagcctgcttattcgagcggaacttagccaaccaggggccctattaggcgacgaccagatttataacgtcatcgtaacagcccatgcctttgtaataatcttctttatagtaatgccagtaataattggcggatttggaaattgactcattcccctaataattggggcccctgacatggcgtttcctcgaataaacaacatgagcttctgacttctccctccatcattcctactacttctggcctcttctggggtcgaagcaggggccggcactggatgaactgtatatcccccactagcgggtaaccttgctcacgccggggcatcagtagacctcaccatcttctcgctacacttagcaggagtctcgtccatcctgggtgcaattaactttatcacaactattattaacataaaaccgccagccattacacaatatcaaacacccttatttgtctgggcagttttagtcacagcggtgcttcttctactatctcttccagtattagcagcaggcattactatactcctaacagaccgaaacctgaataccaccttctttgacccagcagggggcggagaccccattctttaccagcatctg	-LYLVFGAWAGMVGTALSLLIRAELSQPGALLGDDQIYNVIVTAHAFVMIFFMVMPVMIGGFGNWLIPLMIGAPDMAFPRMNNMSFWLLPPSFLLLLASSGVEAGAGTGWTVYPPLAGNLAHAGASVDLTIFSLHLAGVSSILGAINFITTIINMKPPAITQYQTPLFVWAVLVTAVLLLLSLPVLAAGITMLLTDRNLNTTFFDPAGGGDPILYQHL	-94.18119999999993	FALSE	FALSE
GBNM1998-13	agtctaatcagcagttcaaactaaccttttttctaaaacaaactgggctatcaaatgaaagtctctacataacattgtattttttgtttggattgtgagctggtatagtgggtactagcttatctttaattattcgtttggaattggcaaagcctggtttgttattgggtaatggtcaattatataattctattattacggctcatgctattttaataattttttttatggtaatgccaaggataatcggtgggtttggtaattgaatggtaccgttaatgttgggtgcaccagatataagttttcctcgtttaaataatttaaggttttgattgttgccaacttcaatgtttttaattttagattcttgttttgttgatatgggtaggggtactagttggacagtatatccacccttaagaacattaggtcatcctggtagaagtgtagatttggcaatttttagtttacattgtgcgggtttaagttctattttaggtggtattaattttatgtgcaccactaaaaatttacgtagaagttcaatttctttagagcatataagcttgtttgtttgaacagtgtttgtgacagtatttttattggttttatcattaccggtgttggcaggtgctattactatgttgttaactgatcgtaatttaaatacatctttttttgatcctagtacaggtggtaatcctttaatttatcaacattta	-cattgtattttttgtttggattgtgagctggtatagtgggtactagcttatctttaattattcgtttggaattggcaaagcctggtttgttattgggtaatggtcaattatataattctattattacggctcatgctattttaataattttttttatggtaatgccaaggataatcggtgggtttggtaattgaatggtaccgttaatgttgggtgcaccagatataagttttcctcgtttaaataatttaaggttttgattgttgccaacttcaatgtttttaattttagattcttgttttgttgatatgggtaggggtactagttggacagtatatccacccttaagaacattaggtcatcctggtagaagtgtagatttggcaatttttagtttacattgtgcgggtttaagttctattttaggtggtattaattttatgtgcaccactaaaaatttacgtagaagttcaatttctttagagcatataagcttgtttgtttgaacagtgtttgtgacagtatttttattggttttatcattaccggtgttggcaggtgctattactatgttgttaactgatcgtaatttaaatacatctttttttgatcctagtacaggtggtaatcctttaatttatcaacattta	-LYFLFGLWAGMVGTSLSLIIRLELAKPGLLLGNGQLYNSIITAHAILMIFFMVMPSMIGGFGNWMVPLMLGAPDMSFPRLNNLSFWLLPTSMFLILDSCFVDMGSGTSWTVYPPLSTLGHPGSSVDLAIFSLHCAGLSSILGGINFMCTTKNLRSSSISLEHMSLFVWTVFVTVFLLVLSLPVLAGAITMLLTDRNLNTSFFDPSTGGNPLIYQHL	-227.77169000000004	FALSE	FALSE
UAMIC1368-13	tctcctgtgtcaccgtcgcaggcggtgctatgaggtgtgagtgattcggcgcagtttatattttatttttggggcatgagctgctatagtaggaacagcaataagagtattaattcgaattgagttaggtcaaactgggagattattgggagatgatcaattatataatgttattgttacggctcatgcttttgttataattttttttatagttatacctattttgattggaggatttggtaattggttagtacctttaatattaggggcgcctgatatagcgtttcctcgtatgaataatttaagattttgattattacccccttctttattattgttatttatttctagtatagatgaaatgggagttggggcaggatgaacggtgtaccctcctctttcatcgttggagggacattcgggtagttctgtagattttgctattttttctttgcatttagctggggcatcatcaattataggggctattaattttatttctactattttaaatatgcgtgggtatggtataactatagagaaagttcctttatttgtttgatctgttttaattacagcggtattattattattatctttacctgtgttagctggggctattactatattattaactgatcgtaattttaatacttcattttttgatccttctggaggaggggatccggttttatttcaacatttagtctggtcacattccacactattgtcatgttgggtccgtgcacgcaacgataatggaagtgacgtagc	agtttatattttatttttggggcatgagctgctatagtaggaacagcaataagagtattaattcgaattgagttaggtcaaactgggagattattgggagatgatcaattatataatgttattgttacggctcatgcttttgttataattttttttatagttatacctattttgattggaggatttggtaattggttagtacctttaatattaggggcgcctgatatagcgtttcctcgtatgaataatttaagattttgattattacccccttctttattattgttatttatttctagtatagatgaaatgggagttggggcaggatgaacggtgtaccctcctctttcatcgttggagggacattcgggtagttctgtagattttgctattttttctttgcatttagctggggcatcatcaattataggggctattaattttatttctactattttaaatatgcgtgggtatggtataactatagagaaagttcctttatttgtttgatctgttttaattacagcggtattattattattatctttacctgtgttagctggggctattactatattattaactgatcgtaattttaatacttcattttttgatccttctggaggaggggatccggttttatttcaacattta	SLYFIFGAWAAMVGTAMSVLIRIELGQTGSLLGDDQLYNVIVTAHAFVMIFFMVMPILIGGFGNWLVPLMLGAPDMAFPRMNNLSFWLLPPSLLLLFISSMDEMGVGAGWTVYPPLSSLEGHSGSSVDFAIFSLHLAGASSIMGAINFISTILNMRGYGMTMEKVPLFVWSVLITAVLLLLSLPVLAGAITMLLTDRNFNTSFFDPSGGGDPVLFQHL	-120.94161999999996	FALSE	FALSE
JSAUG237-11	tctatcttccataaccagcgtctaacgcctttgcataaagttactttatattttatttttggagcatgatcaggaatggtgggaacctcattaagtattttaattcgagctgaattggggcaccctggagcattaattggagatgatcaaatttataatgtaattgtaacagctcatgcttttattataattttctttatagtaatacctattataattggagggttcggaaattgactagttcctttaatattaggtgccccagatatagccttccctcgaataaataatatgagtttttgacttctaccccccgcattaactttattgttggtaagaagtatagtagaaaatggagctgggacaggatgaactgtttaccctcccttatcttctaatattgcccatggtggagcttctgttgatttagcaattttttctttgcatttagcaggaatttcatcaattttaggagccgtaaactttattacaactgtaattaatatacgatctacaggaattacctttgaccgaatacctttatttgtttgatcagtagtaattacagcattactccttttactgtctttaccagtattagctggtgctatcactatattattaacagatcgaaatctaaatacatcattttttgatcctgcaggaggaggagatccaattttataccaacattta	actttatattttatttttggagcatgatcaggaatggtgggaacctcattaagtattttaattcgagctgaattggggcaccctggagcattaattggagatgatcaaatttataatgtaattgtaacagctcatgcttttattataattttctttatagtaatacctattataattggagggttcggaaattgactagttcctttaatattaggtgccccagatatagccttccctcgaataaataatatgagtttttgacttctaccccccgcattaactttattgttggtaagaagtatagtagaaaatggagctgggacaggatgaactgtttaccctcccttatcttctaatattgcccatggtggagcttctgttgatttagcaattttttctttgcatttagcaggaatttcatcaattttaggagccgtaaactttattacaactgtaattaatatacgatctacaggaattacctttgaccgaatacctttatttgtttgatcagtagtaattacagcattactccttttactgtctttaccagtattagctggtgctatcactatattattaacagatcgaaatctaaatacatcattttttgatcctgcaggaggaggagatccaattttataccaacattta	TLYFIFGAWSGMVGTSLSILIRAELGHPGALIGDDQIYNVIVTAHAFIMIFFMVMPIMIGGFGNWLVPLMLGAPDMAFPRMNNMSFWLLPPALTLLLVSSMVENGAGTGWTVYPPLSSNIAHGGASVDLAIFSLHLAGISSILGAVNFITTVINMRSTGITFDRMPLFVWSVVITALLLLLSLPVLAGAITMLLTDRNLNTSFFDPAGGGDPILYQHL	-64.05389	FALSE	FALSE
LEATH349-14	aatacaaaccgagcacatagatcgtttcgtttaacaggtcccttaggtttataccgtaacactatattttatttttggaatttgagctagaatagtaggaacttctttaagtttactaattcgagctgaattaggtaatcctggatcattaattggtgatgatcaaatttacaatacaattgttacagctcatgcttttattataattttctttatagtaatacctattataattggaggttttggaaattgattagtacctttaatgttaggagctcctgatatagctttcccccgaataaataatataagattttgacttctccccccgtcattaactcttttaatttcaggaagaattgtagaaaatggtactggaactggatgaacagtttacccccctttatcatctaatatcgcccacagaggaagatctgttgatttatccattttttcccttcatttagctggtatttcctctattttaggggcaattaattttattacaaccattattaatatacgattaaataatatatcatttgatcaacttcccttatttgtatgagctgtaggaattacagctcttcttcttcttctttctcttcctgttttagctggagctatcactatattactaacagatcgaaatttaaatacttcattttttgaccccgcaggaggaggagatcctattctttatcaacatctacatacctgggcggaacgccagtcgatattgtgtgaggtatagagtttcaggcgaactattgtgctatctggatctgtgaagtcatatagagtaa	-cactatattttatttttggaatttgagctagaatagtaggaacttctttaagtttactaattcgagctgaattaggtaatcctggatcattaattggtgatgatcaaatttacaatacaattgttacagctcatgcttttattataattttctttatagtaatacctattataattggaggttttggaaattgattagtacctttaatgttaggagctcctgatatagctttcccccgaataaataatataagattttgacttctccccccgtcattaactcttttaatttcaggaagaattgtagaaaatggtactggaactggatgaacagtttacccccctttatcatctaatatcgcccacagaggaagatctgttgatttatccattttttcccttcatttagctggtatttcctctattttaggggcaattaattttattacaaccattattaatatacgattaaataatatatcatttgatcaacttcccttatttgtatgagctgtaggaattacagctcttcttcttcttctttctcttcctgttttagctggagctatcactatattactaacagatcgaaatttaaatacttcattttttgaccccgcaggaggaggagatcctattctttatcaacatcta	-LYFIFGIWASMVGTSLSLLIRAELGNPGSLIGDDQIYNTIVTAHAFIMIFFMVMPIMIGGFGNWLVPLMLGAPDMAFPRMNNMSFWLLPPSLTLLISGSIVENGTGTGWTVYPPLSSNIAHSGSSVDLSIFSLHLAGISSILGAINFITTIINMRLNNMSFDQLPLFVWAVGITALLLLLSLPVLAGAITMLLTDRNLNTSFFDPAGGGDPILYQHL	-66.77038999999992	FALSE	FALSE
WMB350-11	aaccaattttatataagtttaatttgacggttgctgccggcaatcgaaaatattcgactttatattttatttttggaatttgagcaggaatagtaggaacttcacttagtttattaattcgtactgaattaggaaatcctggttcacttattggggatgaccaaatttataatactattgtaacagctcatgcttttattataattttttttatagttataccaattataattggaggatttggaaattgattagtaccattaatattaggagcaccagatatagcttttccacgaataaataatataagattttgacttttacctccatctttaattttacttatttctagtagaattgtagaaaatggagcaggaacaggatgaacagtatatcccccactttcttccaatattgctcatagcggatcatctgtagatttagcaattttctctttacatttagctggtatttcttcaattttaggagcaattaattttattactacaattattaatatacgaattaataatatatcttttgatcaaataccattatttgtatgagctgtaggtattacagctttattattattactttctttaccagttttagcaggagctattacaatacttttaactgatcgtaatttaaatacctctttttttgatcctgcaggaggtggagatcctatcttatatcaacatttaggggattgcccaggcttaaatagcgttggtaac	-ctttatattttatttttggaatttgagcaggaatagtaggaacttcacttagtttattaattcgtactgaattaggaaatcctggttcacttattggggatgaccaaatttataatactattgtaacagctcatgcttttattataattttttttatagttataccaattataattggaggatttggaaattgattagtaccattaatattaggagcaccagatatagcttttccacgaataaataatataagattttgacttttacctccatctttaattttacttatttctagtagaattgtagaaaatggagcaggaacaggatgaacagtatatcccccactttcttccaatattgctcatagcggatcatctgtagatttagcaattttctctttacatttagctggtatttcttcaattttaggagcaattaattttattactacaattattaatatacgaattaataatatatcttttgatcaaataccattatttgtatgagctgtaggtattacagctttattattattactttctttaccagttttagcaggagctattacaatacttttaactgatcgtaatttaaatacctctttttttgatcctgcaggaggtggagatcctatcttatatcaacattta	-LYFIFGIWAGMVGTSLSLLIRTELGNPGSLIGDDQIYNTIVTAHAFIMIFFMVMPIMIGGFGNWLVPLMLGAPDMAFPRMNNMSFWLLPPSLILLISSSIVENGAGTGWTVYPPLSSNIAHSGSSVDLAIFSLHLAGISSILGAINFITTIINMRINNMSFDQMPLFVWAVGITALLLLLSLPVLAGAITMLLTDRNLNTSFFDPAGGGDPILYQHL	-58.49600999999997	FALSE	FALSE
VATWO296-14	acattatattttatctttggagcatgagccggcatagttggtacctcattaagtttaattattcgagctgaactaggtcaacctggaacccttattggtaatgaccaaatctataatgttgtagtcacagcccacgcttttgtaataattttcttcatagtaatacctattataattggaggatttggtaattgattagtcccactaatattaggagcacctgatatagcatttcctcgtataaacaatataagattttgacttcttcctccatctcttacactccttttaataagagggatagtcgaaagaggagttggtacaggatgaactgtttaccctcctttagcagcggctatcgcccacgcaggagcttccgttgatataggaatcttctccttgcatttagcaggtgtctcctccattttaggcgccgttaattttataacaactgtgatcaatatacgatccttcggtataactatggatcaaatgcctttatttgtttgagcagtattcattactgccatcctattacttttatcattacctgtactagctggtgctattactatgctcttaactgatcgtaatttaaatacctcattttttgatcctgctggaggaggtgaccctgtattatatcagcacttagcgccaaactcacacctgtccataaaactcattcacggcaacggagtactaggttatcacgaatttttcaatccccctcgtctcgcagc	acattatattttatctttggagcatgagccggcatagttggtacctcattaagtttaattattcgagctgaactaggtcaacctggaacccttattggtaatgaccaaatctataatgttgtagtcacagcccacgcttttgtaataattttcttcatagtaatacctattataattggaggatttggtaattgattagtcccactaatattaggagcacctgatatagcatttcctcgtataaacaatataagattttgacttcttcctccatctcttacactccttttaataagagggatagtcgaaagaggagttggtacaggatgaactgtttaccctcctttagcagcggctatcgcccacgcaggagcttccgttgatataggaatcttctccttgcatttagcaggtgtctcctccattttaggcgccgttaattttataacaactgtgatcaatatacgatccttcggtataactatggatcaaatgcctttatttgtttgagcagtattcattactgccatcctattacttttatcattacctgtactagctggtgctattactatgctcttaactgatcgtaatttaaatacctcattttttgatcctgctggaggaggtgaccctgtattatatcagcactta	TLYFIFGAWAGMVGTSLSLIIRAELGQPGTLIGNDQIYNVVVTAHAFVMIFFMVMPIMIGGFGNWLVPLMLGAPDMAFPRMNNMSFWLLPPSLTLLLMSGMVESGVGTGWTVYPPLAAAIAHAGASVDMGIFSLHLAGVSSILGAVNFMTTVINMRSFGMTMDQMPLFVWAVFITAILLLLSLPVLAGAITMLLTDRNLNTSFFDPAGGGDPVLYQHL	-86.49823999999994	FALSE	FALSE
GBMOR3197-19	acattatattttctatttggagcatgagcaggaatagtaggaacgtcaataagattattaatccgtacagaactaggacaaccaggacaactaattggtaatggacaaatttataacgtcataatcacggcacatgcatttgttataattttcttcatagttataccaatcataattggtggattcggtaattgacttatcccattaatgattggagcaccagatatagcattccctcgaataaataacctaagattctgacttctaccaccttcattgagattacttctatcatcatcattagttaacataggtgcaggaacaggatgaactgtatatcccccactagctagaaacatcagacatagtggtacctcaattgatcttaccatcttctccctacacttagccggaatttcatctattctaggagcagtaaattttattacaacaactattaatatacgatcagaaaaaatatcccttgatcaaacacctctattcgtatgatcagttataattacagtaattctattattactatcattaccagttctagccggtgctattaccatattattaaccgatcgaaatataaatacttcattcttcgacccagcaggagggggtgaccctattctataccaacactta	acattatattttctatttggagcatgagcaggaatagtaggaacgtcaataagattattaatccgtacagaactaggacaaccaggacaactaattggtaatggacaaatttataacgtcataatcacggcacatgcatttgttataattttcttcatagttataccaatcataattggtggattcggtaattgacttatcccattaatgattggagcaccagatatagcattccctcgaataaataacctaagattctgacttctaccaccttcattgagattacttctatcatcatcattagttaacataggtgcaggaacaggatgaactgtatatcccccactagctagaaacatcagacatagtggtacctcaattgatcttaccatcttctccctacacttagccggaatttcatctattctaggagcagtaaattttattacaacaactattaatatacgatcagaaaaaatatcccttgatcaaacacctctattcgtatgatcagttataattacagtaattctattattactatcattaccagttctagccggtgctattaccatattattaaccgatcgaaatataaatacttcattcttcgacccagcaggagggggtgaccctattctataccaacactta	TLYFLFGAWAGMVGTSMSLLIRTELGQPGQLIGNGQIYNVMITAHAFVMIFFMVMPIMIGGFGNWLIPLMIGAPDMAFPRMNNLSFWLLPPSLSLLLSSSLVNMGAGTGWTVYPPLASNISHSGTSIDLTIFSLHLAGISSILGAVNFITTTINMRSEKMSLDQTPLFVWSVMITVILLLLSLPVLAGAITMLLTDRNMNTSFFDPAGGGDPILYQHL	-106.44370999999994	FALSE	FALSE
ATNA508-10	ggcgggtcccgttaaagcatcagcgtagcactttatattttatttttggtgcatgatcaggaatagtaggtacttcccttagtatcttaattcgagccgaattaggccatgcaggatccttaattggggatgatcagatttataatgtaattgttacagctcatgcttttgtaataattttttttatagttatacctattttaattgggggatttggaaactgattagtacctcttatacttggtgccccagatatagccttccctcgaataaataacatgagattttgacttctgcccccatcattaactttacttttatcaagttcaattgtagaaaatggagctggtacaggttgaactgtttacccccctctttcttctggaattgctcatgctggtgcttcagttgatttagctattttttctctccatttagctggaatttcttcaattttaggagcagtaaattttattaccacagtaattaatatacggtcagaaggaatttctttagatcgaataccattatttgtttgatctgttattattactgctgtattacttcttctttctcttcctgttttagctggtgctattactatacttctaacagatcgaaatttaaatacttctttttttgatccagctggagggggggatcctattttatatcaacattta	actttatattttatttttggtgcatgatcaggaatagtaggtacttcccttagtatcttaattcgagccgaattaggccatgcaggatccttaattggggatgatcagatttataatgtaattgttacagctcatgcttttgtaataattttttttatagttatacctattttaattgggggatttggaaactgattagtacctcttatacttggtgccccagatatagccttccctcgaataaataacatgagattttgacttctgcccccatcattaactttacttttatcaagttcaattgtagaaaatggagctggtacaggttgaactgtttacccccctctttcttctggaattgctcatgctggtgcttcagttgatttagctattttttctctccatttagctggaatttcttcaattttaggagcagtaaattttattaccacagtaattaatatacggtcagaaggaatttctttagatcgaataccattatttgtttgatctgttattattactgctgtattacttcttctttctcttcctgttttagctggtgctattactatacttctaacagatcgaaatttaaatacttctttttttgatccagctggagggggggatcctattttatatcaacattta	TLYFIFGAWSGMVGTSLSILIRAELGHAGSLIGDDQIYNVIVTAHAFVMIFFMVMPILIGGFGNWLVPLMLGAPDMAFPRMNNMSFWLLPPSLTLLLSSSIVENGAGTGWTVYPPLSSGIAHAGASVDLAIFSLHLAGISSILGAVNFITTVINMRSEGISLDRMPLFVWSVIITAVLLLLSLPVLAGAITMLLTDRNLNTSFFDPAGGGDPILYQHL	-69.12836999999996	FALSE	FALSE
NSWBB1279-08	tacacaacgggtggttccgtgcagtggaaaaggaatcgtgcgaattacgaagaaaactggcccacattatattttatttttggtatttgagctggaataattggaacatctttaagattattaattcgagcagaattaggaaacccaggatctttaattggtgatgatcaaatttataatactattgtaactgctcatgcttttattataattttttttatggttatacccattataattggaggatttggaaattgattagtaccattaatattaggagctcctgatatagctttcccacgaataaataatataagattttgattattaccaccttcaattactcttttaatttctagaagaatcgtagaaaatggtgcaggtacaggatgaacagtttaccctcctttatcttctaatattgctcatgggggtagttcagtagatttagctattttctctttacatttagcaggtatttcttctattttaggagctattaattttattacaacaattattaatatacgattaaataacttatcatttgatcaaataccattatttatttgagctgtaggaattacagcctttttattattattatcattacctgtattagctggagccattactatattattaactgaccgaaatttaaatacatcattttttgatcctgcaggaggaggagatccaattttatatcaacattta	acattatattttatttttggtatttgagctggaataattggaacatctttaagattattaattcgagcagaattaggaaacccaggatctttaattggtgatgatcaaatttataatactattgtaactgctcatgcttttattataattttttttatggttatacccattataattggaggatttggaaattgattagtaccattaatattaggagctcctgatatagctttcccacgaataaataatataagattttgattattaccaccttcaattactcttttaatttctagaagaatcgtagaaaatggtgcaggtacaggatgaacagtttaccctcctttatcttctaatattgctcatgggggtagttcagtagatttagctattttctctttacatttagcaggtatttcttctattttaggagctattaattttattacaacaattattaatatacgattaaataacttatcatttgatcaaataccattatttatttgagctgtaggaattacagcctttttattattattatcattacctgtattagctggagccattactatattattaactgaccgaaatttaaatacatcattttttgatcctgcaggaggaggagatccaattttatatcaacattta	TLYFIFGIWAGMIGTSLSLLIRAELGNPGSLIGDDQIYNTIVTAHAFIMIFFMVMPIMIGGFGNWLVPLMLGAPDMAFPRMNNMSFWLLPPSITLLISSSIVENGAGTGWTVYPPLSSNIAHGGSSVDLAIFSLHLAGISSILGAINFITTIINMRLNNLSFDQMPLFIWAVGITAFLLLLSLPVLAGAITMLLTDRNLNTSFFDPAGGGDPILYQHL	-60.04381999999998	FALSE	FALSE
MHANB495-05	tcgatgagcaccttcacattatattttatctttggaatctgagctggaatagtaggaacttcattaagtctattaattcgagcagaattaggaacccccggatcattaattggagatgatcaaatttataatactattgtaacagctcacgcttttattataatttttttcatggtaatacctattataattggaggatttggaaattgattagtccctttaatattaggtgccccagatatagctttcccccgaataaataatataagtttttgattacttcccccctcattaacccttttaatttcaagaagtatcgtagaaaatggagcaggaactggttgaacagtttatccccccctttcttctaatattgctcatagaggaagctctgttgatttagctattttttccttacatttagctggtatttcctcaattttaggagctattaattttattacaacaattattaatatacgtttaaataatatatctttcgatcaaatacctctatttgtgtgagcagttggaattactgcatttttactacttctctccttaccagtattagctggggcaattactatattattaacagatcgaaatttaaatacctctttttttgacccagctggagggggagaccctattttatatcaacatttaccgtgtcagtatacgctactgctgggacaactgcttagatttcacgataatctgtcccatcgtacaag	acattatattttatctttggaatctgagctggaatagtaggaacttcattaagtctattaattcgagcagaattaggaacccccggatcattaattggagatgatcaaatttataatactattgtaacagctcacgcttttattataatttttttcatggtaatacctattataattggaggatttggaaattgattagtccctttaatattaggtgccccagatatagctttcccccgaataaataatataagtttttgattacttcccccctcattaacccttttaatttcaagaagtatcgtagaaaatggagcaggaactggttgaacagtttatccccccctttcttctaatattgctcatagaggaagctctgttgatttagctattttttccttacatttagctggtatttcctcaattttaggagctattaattttattacaacaattattaatatacgtttaaataatatatctttcgatcaaatacctctatttgtgtgagcagttggaattactgcatttttactacttctctccttaccagtattagctggggcaattactatattattaacagatcgaaatttaaatacctctttttttgacccagctggagggggagaccctattttatatcaacattta	TLYFIFGIWAGMVGTSLSLLIRAELGTPGSLIGDDQIYNTIVTAHAFIMIFFMVMPIMIGGFGNWLVPLMLGAPDMAFPRMNNMSFWLLPPSLTLLISSSIVENGAGTGWTVYPPLSSNIAHSGSSVDLAIFSLHLAGISSILGAINFITTIINMRLNNMSFDQMPLFVWAVGITAFLLLLSLPVLAGAITMLLTDRNLNTSFFDPAGGGDPILYQHL	-54.46444999999997	FALSE	FALSE
OPPQM1288-17	actttatatttcttatttggggcatgagctggtatagtaggaacttctttaagtatactaattcgtacagaattaggtcacccaggatcattaattggtgatgatcaaatttataatgttattgttactgcccatgcatttgtaataattttctttatggtaataccaattataattggagggttcggaaattgattagtaccattaatattaggagctccagatatagcttttccacgaataaataatataagattttgaatactacccccttctttaactttactattagctagaagaatagttgaaaacggggcagggactggatgaactatttatcctccattatcatcaggtattgcgcatggaggagcatctattgatttagccattttttctttacatttagctggaatttcatctattttaggagcagtaaattttattacaacagtaattaatatacgtgctacaggaatttcattagaccgaatacctctatttgtttgatcagttttaattacagcaattttattactattatctctacctgtattagctggagctattacaatattattaactgatcgaaatttaaatacatcattttttgacccagcaggaggaggagaccctattttatatcaacatttacctccagagaggaggtttaatggtgcgaatgatctcaaaaagagtcgcctttccctccgtctgcccaggtagccatttca	actttatatttcttatttggggcatgagctggtatagtaggaacttctttaagtatactaattcgtacagaattaggtcacccaggatcattaattggtgatgatcaaatttataatgttattgttactgcccatgcatttgtaataattttctttatggtaataccaattataattggagggttcggaaattgattagtaccattaatattaggagctccagatatagcttttccacgaataaataatataagattttgaatactacccccttctttaactttactattagctagaagaatagttgaaaacggggcagggactggatgaactatttatcctccattatcatcaggtattgcgcatggaggagcatctattgatttagccattttttctttacatttagctggaatttcatctattttaggagcagtaaattttattacaacagtaattaatatacgtgctacaggaatttcattagaccgaatacctctatttgtttgatcagttttaattacagcaattttattactattatctctacctgtattagctggagctattacaatattattaactgatcgaaatttaaatacatcattttttgacccagcaggaggaggagaccctattttatatcaacattta	TLYFLFGAWAGMVGTSLSMLIRTELGHPGSLIGDDQIYNVIVTAHAFVMIFFMVMPIMIGGFGNWLVPLMLGAPDMAFPRMNNMSFWMLPPSLTLLLASSMVENGAGTGWTIYPPLSSGIAHGGASIDLAIFSLHLAGISSILGAVNFITTVINMRATGISLDRMPLFVWSVLITAILLLLSLPVLAGAITMLLTDRNLNTSFFDPAGGGDPILYQHL	-71.99653999999994	FALSE	FALSE
DSFSG283-10	ctttatctagtattcggtgcatgagctggtatagttggcacggccttaagcttgctcatccgagctgaactaagccaaccaggtgcccttcttggggacgaccagatctacaatgtaatcgttacggcccatgccttcgtaatgattttctttatagtaatgccaattatgattggagggtttggaaactgactcatccctctaatgatcggggctccagacatggcattccctcgaatgaacaacatgagcttctgacttcttcctccatctttccttctactactagcttcttcaggagttgaagctggtgctggaacaggttgaacagtttaccctccccttgccggtaacctggctcacgccggagcatctgttgacctaactattttctccctacatcttgcaggtgtttcttcaattcttggagcaattaattttattacaacaattattaacatgaaacctgccgctatctcccaataccaaactcctctgttcgtatgagccgtcctaattacagctgtccttcttcttctgtcacttccagttcttgccgctggcattacaatgcttctgacagaccgaaacctgaatacaaccttcttcgaccctgcaggtggaggagacccaattctttaccaacacctagcccag	---ctttatctagtattcggtgcatgagctggtatagttggcacggccttaagcttgctcatccgagctgaactaagccaaccaggtgcccttcttggggacgaccagatctacaatgtaatcgttacggcccatgccttcgtaatgattttctttatagtaatgccaattatgattggagggtttggaaactgactcatccctctaatgatcggggctccagacatggcattccctcgaatgaacaacatgagcttctgacttcttcctccatctttccttctactactagcttcttcaggagttgaagctggtgctggaacaggttgaacagtttaccctccccttgccggtaacctggctcacgccggagcatctgttgacctaactattttctccctacatcttgcaggtgtttcttcaattcttggagcaattaattttattacaacaattattaacatgaaacctgccgctatctcccaataccaaactcctctgttcgtatgagccgtcctaattacagctgtccttcttcttctgtcacttccagttcttgccgctggcattacaatgcttctgacagaccgaaacctgaatacaaccttcttcgaccctgcaggtggaggagacccaattctttaccaacaccta	-LYLVFGAWAGMVGTALSLLIRAELSQPGALLGDDQIYNVIVTAHAFVMIFFMVMPIMIGGFGNWLIPLMIGAPDMAFPRMNNMSFWLLPPSFLLLLASSGVEAGAGTGWTVYPPLAGNLAHAGASVDLTIFSLHLAGVSSILGAINFITTIINMKPAAISQYQTPLFVWAVLITAVLLLLSLPVLAAGITMLLTDRNLNTTFFDPAGGGDPILYQHL	-91.78235999999994	FALSE	FALSE
GWOTG713-12	tacggacggcgagactttatattttatttttggaatttgagctggtatagtaggaacttctttaagtttactaattcgagctgaattaggtaatccaggttcattaattggtgatgatcaaatttataacactattgtcacagctcatgcttttattataattttttttatagttatacctattataattggaggatttggaaattgattagtacctttaatattaggagctcctgatatagcattcccacggataaataatataagtttttgattattacctccttctattacattattaatttctagaagaattgtagaaaatggagctggtactggatgaacagtttaccctcctttatcttctaatattgctcatggaggaagttctgtagatatagctattttttctttacatttagctggtatttcatctattttaggagcaattaactttattacaactattattaatatacgacttaataatttatcatttgatcaaatacctttatttgtatgagctgtaggtattacagcatttttattattattatctttacctgtattagctggagctattacaatattattaaccgatcgaaatttaaatacatcattttttgatcctgctggaggaggagatcctattttataccaacattta	actttatattttatttttggaatttgagctggtatagtaggaacttctttaagtttactaattcgagctgaattaggtaatccaggttcattaattggtgatgatcaaatttataacactattgtcacagctcatgcttttattataattttttttatagttatacctattataattggaggatttggaaattgattagtacctttaatattaggagctcctgatatagcattcccacggataaataatataagtttttgattattacctccttctattacattattaatttctagaagaattgtagaaaatggagctggtactggatgaacagtttaccctcctttatcttctaatattgctcatggaggaagttctgtagatatagctattttttctttacatttagctggtatttcatctattttaggagcaattaactttattacaactattattaatatacgacttaataatttatcatttgatcaaatacctttatttgtatgagctgtaggtattacagcatttttattattattatctttacctgtattagctggagctattacaatattattaaccgatcgaaatttaaatacatcattttttgatcctgctggaggaggagatcctattttataccaacattta	TLYFIFGIWAGMVGTSLSLLIRAELGNPGSLIGDDQIYNTIVTAHAFIMIFFMVMPIMIGGFGNWLVPLMLGAPDMAFPRMNNMSFWLLPPSITLLISSSIVENGAGTGWTVYPPLSSNIAHGGSSVDMAIFSLHLAGISSILGAINFITTIINMRLNNLSFDQMPLFVWAVGITAFLLLLSLPVLAGAITMLLTDRNLNTSFFDPAGGGDPILYQHL	-59.55706999999999	FALSE	FALSE
GMCRJ801-13	gctgccggccgaccacccacactgaacgctcacactctattttatttttggtatttgatcaagaatagtaggaacctcattaagacttttaattcgagctgaattaggtaatcctggatccttaattggagatgatcaaatttataatacaattgtaacagctcatgcttttattataattttttttatagtaatacctattataattggggggtttggtaattgattaattccccttatacttggagccccagatatagcattcccacgaataaataatataagtttttgacttttacccccctctcttatactattaatttcaagaagaattgttgaaaatggagcaggaacaggatgaacagtttatcctcctttatcttctaatattgctcacggaggaggctcagtagatttagcaattttttcccttcatttagctggaatttcttctatcttaggagccgtaaattttattacaacagtaattaatatacgaactattggaatatcttttgatcgtatacctttatttgtttgagctgtagctattactgcttttttattattattatctcttcctgttcttgcaggagctattactatattattaacagatcgaaatttaaatacatcattctttgacccagcaggaggaggagaccctattttataccaacatcttaatagtccactacagcccgaggaaatttctcggatgtatacctgggtcatgatttaaggcgtctggaagcacgggcagtgtcgtgtccaagg	acactctattttatttttggtatttgatcaagaatagtaggaacctcattaagacttttaattcgagctgaattaggtaatcctggatccttaattggagatgatcaaatttataatacaattgtaacagctcatgcttttattataattttttttatagtaatacctattataattggggggtttggtaattgattaattccccttatacttggagccccagatatagcattcccacgaataaataatataagtttttgacttttacccccctctcttatactattaatttcaagaagaattgttgaaaatggagcaggaacaggatgaacagtttatcctcctttatcttctaatattgctcacggaggaggctcagtagatttagcaattttttcccttcatttagctggaatttcttctatcttaggagccgtaaattttattacaacagtaattaatatacgaactattggaatatcttttgatcgtatacctttatttgtttgagctgtagctattactgcttttttattattattatctcttcctgttcttgcaggagctattactatattattaacagatcgaaatttaaatacatcattctttgacccagcaggaggaggagaccctattttataccaacatct	TLYFIFGIWSSMVGTSLSLLIRAELGNPGSLIGDDQIYNTIVTAHAFIMIFFMVMPIMIGGFGNWLIPLMLGAPDMAFPRMNNMSFWLLPPSLMLLISSSIVENGAGTGWTVYPPLSSNIAHGGGSVDLAIFSLHLAGISSILGAVNFITTVINMRTIGMSFDRMPLFVWAVAITAFLLLLSLPVLAGAITMLLTDRNLNTSFFDPAGGGDPILYQH	-72.24496999999995	FALSE	FALSE
HIMXD163-10	actttatattttatttttggggcttgatccggcataattggcacttccctaagcctgcttattcgggcagaactggggcaacccgggtcccttattggagatgatcaaatctataatgttatcgtcactgctcatgcctttattataattttcttcatagtaatacctattataatcgggggttttggaaattggttagttccactcatgcttggggctcctgatatagccttccctcgtataaataatataagcttttggcttttacctcctgctctgacacttctattagctagcagcatagtggaaagaggggcgggtactggttgaacagtttaccctccactcgcatccggaatcgctcacgccgggggttctgtagatctcgccattttctcccttcacttagccggtgtttcttctattctaggggctgtaaactttattaccacaactattaatatgcgtgcaagtggtataacaatggaccgtatccctcttttcgtgtggtcggtattaattacagctattttgctcttgctttcccttccagttttagcaggagccatcaccatactccttactgaccgtaaccttaatacgtccttctttgacccggctggaggaggagacccgattctttaccaacacctgtccacatctgtgcgagcctgcgtcatggccaccagtcgccgcgtttccgttaacatcgccgaggctta	actttatattttatttttggggcttgatccggcataattggcacttccctaagcctgcttattcgggcagaactggggcaacccgggtcccttattggagatgatcaaatctataatgttatcgtcactgctcatgcctttattataattttcttcatagtaatacctattataatcgggggttttggaaattggttagttccactcatgcttggggctcctgatatagccttccctcgtataaataatataagcttttggcttttacctcctgctctgacacttctattagctagcagcatagtggaaagaggggcgggtactggttgaacagtttaccctccactcgcatccggaatcgctcacgccgggggttctgtagatctcgccattttctcccttcacttagccggtgtttcttctattctaggggctgtaaactttattaccacaactattaatatgcgtgcaagtggtataacaatggaccgtatccctcttttcgtgtggtcggtattaattacagctattttgctcttgctttcccttccagttttagcaggagccatcaccatactccttactgaccgtaaccttaatacgtccttctttgacccggctggaggaggagacccgattctttaccaacac	TLYFIFGAWSGMIGTSLSLLIRAELGQPGSLIGDDQIYNVIVTAHAFIMIFFMVMPIMIGGFGNWLVPLMLGAPDMAFPRMNNMSFWLLPPALTLLLASSMVESGAGTGWTVYPPLASGIAHAGGSVDLAIFSLHLAGVSSILGAVNFITTTINMRASGMTMDRIPLFVWSVLITAILLLLSLPVLAGAITMLLTDRNLNTSFFDPAGGGDPILYQH	-74.47216999999998	FALSE	FALSE
CNCHZ570-09	ttctgttgtgtataaatattatattttatttttggtttatgatcaggaatattaggattttcaataagattattaattcgtttagaattaggaataccaggaagattaattggtaatgatcaaatttataatagaattgtaacttctcatgcttttattataattttttttatagttatacctgtaataattggtggttttggaaattgattaattcctttaatattagggtctcctgatatatcttttcctcgaataaataatataagtttttggttgttaattccttctttgttattattgattataagtagatttattaatgtaggtgttggtactggttgaactgtttatcctcctttatcattaattttaggacatggaggaatatcagttgatttaggaattttttctttacatttagctggagcatcttcaattataggtgctattaattttattactactattataaatatacgttcaaatttatttaatatagataaaatatctttattttcttgatctgtttttattactgcaattttattattattgtctttacctgttttagctggtgctattactatattattgactgatcgtaatataaatacaagattttttgatccttcaggaggtggtgatccaattctttatcaacattta	atattatattttatttttggtttatgatcaggaatattaggattttcaataagattattaattcgtttagaattaggaataccaggaagattaattggtaatgatcaaatttataatagaattgtaacttctcatgcttttattataattttttttatagttatacctgtaataattggtggttttggaaattgattaattcctttaatattagggtctcctgatatatcttttcctcgaataaataatataagtttttggttgttaattccttctttgttattattgattataagtagatttattaatgtaggtgttggtactggttgaactgtttatcctcctttatcattaattttaggacatggaggaatatcagttgatttaggaattttttctttacatttagctggagcatcttcaattataggtgctattaattttattactactattataaatatacgttcaaatttatttaatatagataaaatatctttattttcttgatctgtttttattactgcaattttattattattgtctttacctgttttagctggtgctattactatattattgactgatcgtaatataaatacaagattttttgatccttcaggaggtggtgatccaattctttatcaacattta	MLYFIFGLWSGMLGFSMSLLIRLELGMPGSLIGNDQIYNSIVTSHAFIMIFFMVMPVMIGGFGNWLIPLMLGSPDMSFPRMNNMSFWLLIPSLLLLIMSSFINVGVGTGWTVYPPLSLILGHGGMSVDLGIFSLHLAGASSIMGAINFITTIMNMRSNLFNMDKMSLFSWSVFITAILLLLSLPVLAGAITMLLTDRNMNTSFFDPSGGGDPILYQHL	-121.83071999999996	FALSE	FALSE
LNCB111-06	aacacccagtcaccaaatcacacgtattatattttatttttggaatttgagcaggtatagttggaacatctttaagattattaattcgagctgaattaggaaatcctgggttattaattggagatgatcaaatttataatagtattgtaacagctcatgcttttattataattttttttatagtaatacccattataattggaggatttggaaattgattagtacctttaatattaggagccccagatatagctttcccacgaataaataatataagtttttgaatacttcctccatcattaactctactaatttcaagaagaatcgtagaaactggagctggaacaggatgaacagtatatccacctctatcttctaatattgctcatagaggaacttctgtagatttagctatcttctctcttcatcttgctggaatttcatctattttaggagctattaattttattacaactattattaatatacgaattaatggtttatcttttgatcaaatacctttatttgtatgaggtgtaggaattacagccctcttattattactatctttaccagtattagcaggagctattactatactccttacagatcgaaatttaaatacttctttttttgatccagcgggtgggggagaccctattttatatcaacattta	-tattatattttatttttggaatttgagcaggtatagttggaacatctttaagattattaattcgagctgaattaggaaatcctgggttattaattggagatgatcaaatttataatagtattgtaacagctcatgcttttattataattttttttatagtaatacccattataattggaggatttggaaattgattagtacctttaatattaggagccccagatatagctttcccacgaataaataatataagtttttgaatacttcctccatcattaactctactaatttcaagaagaatcgtagaaactggagctggaacaggatgaacagtatatccacctctatcttctaatattgctcatagaggaacttctgtagatttagctatcttctctcttcatcttgctggaatttcatctattttaggagctattaattttattacaactattattaatatacgaattaatggtttatcttttgatcaaatacctttatttgtatgaggtgtaggaattacagccctcttattattactatctttaccagtattagcaggagctattactatactccttacagatcgaaatttaaatacttctttttttgatccagcgggtgggggagaccctattttatatcaacattta	-LYFIFGIWAGMVGTSLSLLIRAELGNPGLLIGDDQIYNSIVTAHAFIMIFFMVMPIMIGGFGNWLVPLMLGAPDMAFPRMNNMSFWMLPPSLTLLISSSIVETGAGTGWTVYPPLSSNIAHSGTSVDLAIFSLHLAGISSILGAINFITTIINMRINGLSFDQMPLFVWGVGITALLLLLSLPVLAGAITMLLTDRNLNTSFFDPAGGGDPILYQHL	-72.04600999999995	FALSE	FALSE
LNAUS3580-13	cggaaggctgatacctaggaaacccgttatgacattatattttatttttggtatttgagcaggcatagtgggaacttcattaagattattaattcgagcagaattaggtaaccctggttctttaattggagatgatcaaatttataatactattgttacagctcatgcttttattataattttttttatagttataccaattataattgggggattcggaaactgattaattcctttaatattaggagcccctgatatagctttcccacgaataaacaatatgagattctggctactacccccatctattaccttattaatttccagaagaattgtagaaaatggagctggaactggatgaactgtttacccaccattatcttctaatattgctcatggaggaagttcagtagatttagcaattttttctttacatttagcgggtatctcttctattttaggagctattaattttattacaactattattaatatacgattaaacaacttatcatttgatcaaatacctttatttgtctgagctgtaggaattacagcattcttactattattgtctcttccagtattagctggagcaattactatattactaacagatcgaaatttaaatacatcatttttcgaccctgctggaggaggagatcctattttataccaacacttacctgacgagtgaacc	acattatattttatttttggtatttgagcaggcatagtgggaacttcattaagattattaattcgagcagaattaggtaaccctggttctttaattggagatgatcaaatttataatactattgttacagctcatgcttttattataattttttttatagttataccaattataattgggggattcggaaactgattaattcctttaatattaggagcccctgatatagctttcccacgaataaacaatatgagattctggctactacccccatctattaccttattaatttccagaagaattgtagaaaatggagctggaactggatgaactgtttacccaccattatcttctaatattgctcatggaggaagttcagtagatttagcaattttttctttacatttagcgggtatctcttctattttaggagctattaattttattacaactattattaatatacgattaaacaacttatcatttgatcaaatacctttatttgtctgagctgtaggaattacagcattcttactattattgtctcttccagtattagctggagcaattactatattactaacagatcgaaatttaaatacatcatttttcgaccctgctggaggaggagatcctattttataccaacactta	TLYFIFGIWAGMVGTSLSLLIRAELGNPGSLIGDDQIYNTIVTAHAFIMIFFMVMPIMIGGFGNWLIPLMLGAPDMAFPRMNNMSFWLLPPSITLLISSSIVENGAGTGWTVYPPLSSNIAHGGSSVDLAIFSLHLAGISSILGAINFITTIINMRLNNLSFDQMPLFVWAVGITAFLLLLSLPVLAGAITMLLTDRNLNTSFFDPAGGGDPILYQHL	-58.16037999999998	FALSE	FALSE
LOSU032-06	acattatattttatttttggaatttgagcaggaatagtaggaacttcattaagattactaattcgagcagaattaggaaaccccggatctttaattggagatgatcaaatttataatacaattgttacagcacatgcttttattataattttttttatagttatacctattataattggtggatttggaaattgattagtacctttaatattaggtgcacctgatatagcattcccacgaataaataatataagattttgattattacccccttctttaactttacttatttctagaagtattgtagaaaatggagctggaactggatgaacagtttaccccccactttcatctaatattgctcatagtggtagatcagtagatcttgcaattttttctttacatttagctggaatttcttctattttaggagcaattaattttattactacaattattaatatacgtattaataatttatcttttgatcaaatacctttatttgtttgagctgtaggaattacagcatttttattattactttcattaccagtattagctggtgcaattactatattattaactgatcgaaatttaaatacatcattttttgacccagctggaggaggagatccaattttatatcaacatttactgtatgaatgccactccacagccgcataaattcctatcgaccgagtcttctcgcccgtgttcaagcgccaggattaag	acattatattttatttttggaatttgagcaggaatagtaggaacttcattaagattactaattcgagcagaattaggaaaccccggatctttaattggagatgatcaaatttataatacaattgttacagcacatgcttttattataattttttttatagttatacctattataattggtggatttggaaattgattagtacctttaatattaggtgcacctgatatagcattcccacgaataaataatataagattttgattattacccccttctttaactttacttatttctagaagtattgtagaaaatggagctggaactggatgaacagtttaccccccactttcatctaatattgctcatagtggtagatcagtagatcttgcaattttttctttacatttagctggaatttcttctattttaggagcaattaattttattactacaattattaatatacgtattaataatttatcttttgatcaaatacctttatttgtttgagctgtaggaattacagcatttttattattactttcattaccagtattagctggtgcaattactatattattaactgatcgaaatttaaatacatcattttttgacccagctggaggaggagatccaattttatatcaacattta	TLYFIFGIWAGMVGTSLSLLIRAELGNPGSLIGDDQIYNTIVTAHAFIMIFFMVMPIMIGGFGNWLVPLMLGAPDMAFPRMNNMSFWLLPPSLTLLISSSIVENGAGTGWTVYPPLSSNIAHSGSSVDLAIFSLHLAGISSILGAINFITTIINMRINNLSFDQMPLFVWAVGITAFLLLLSLPVLAGAITMLLTDRNLNTSFFDPAGGGDPILYQHL	-55.17449999999999	FALSE	FALSE
ODSO033-08	cactttgtatctattatttggtgcttgagcgggaatagtaggaactgctttaagtatattaattcgaattgaattaggacaaccaggatcattaattggagatgatcaaatttataacgttattgtaactgcacatgcattcgtaataatttttttcatggttatacctattataattgggggctttggaaattgactagttcctcttatactaggagcacctgatatagctttcccgcgccttaataatataagattctgacttttacctccatccctaatacttttattggccagaagcctagtagaaagaggagcaggaacaggatgaacagtatatcctcctcttgcaggagcaattgcacatgcaggagcatccgttgatttaaccatcttctctctccatcttgcaggagtttcatcaattctaggagctattaactttattaccacaactattaacataaaatcaccaggaatgaaactagaccaaatacctttatttgtatgagctgtagttattaccgcagttctacttctattatctttaccagtattagcaggagccattaccatactattaacagatcgtaatattaatacatcattctttgaccctgcaggagggggagatcccattctatatcaacaccta	actttgtatctattatttggtgcttgagcgggaatagtaggaactgctttaagtatattaattcgaattgaattaggacaaccaggatcattaattggagatgatcaaatttataacgttattgtaactgcacatgcattcgtaataatttttttcatggttatacctattataattgggggctttggaaattgactagttcctcttatactaggagcacctgatatagctttcccgcgccttaataatataagattctgacttttacctccatccctaatacttttattggccagaagcctagtagaaagaggagcaggaacaggatgaacagtatatcctcctcttgcaggagcaattgcacatgcaggagcatccgttgatttaaccatcttctctctccatcttgcaggagtttcatcaattctaggagctattaactttattaccacaactattaacataaaatcaccaggaatgaaactagaccaaatacctttatttgtatgagctgtagttattaccgcagttctacttctattatctttaccagtattagcaggagccattaccatactattaacagatcgtaatattaatacatcattctttgaccctgcaggagggggagatcccattctatatcaacaccta	TLYLLFGAWAGMVGTALSMLIRIELGQPGSLIGDDQIYNVIVTAHAFVMIFFMVMPIMIGGFGNWLVPLMLGAPDMAFPRLNNMSFWLLPPSLMLLLASSLVESGAGTGWTVYPPLAGAIAHAGASVDLTIFSLHLAGVSSILGAINFITTTINMKSPGMKLDQMPLFVWAVVITAVLLLLSLPVLAGAITMLLTDRNINTSFFDPAGGGDPILYQHL	-81.34661999999994	FALSE	FALSE
OPPUE082-17	agtttatattttttatttggagtgtgatctgccatagtggggacagctataagagttttaattcggattgagttaggacaatctggtaaatttcttggtgatgatcaattatataatgtaattgtaactgctcatgcttttgtaataattttttt-atagttataccaattttaattgggggttttgggaactgattagtaccattaatattaggagcgccggatatggcttttcctcgaatgaataatttaagtttttggttattacccccttctctctttatattatttatttcatctatagtagatgtaggagttggggcaggttgaactgtctacccccccttatcttctttagaagggcattcaggcagatctgtagattttgctattttttcacttcatttagctggagcctcttcaattataggggctattaattttatttctactattcttaatatacggataagagggatttctatagaaaaggtgcctctttttgtttgatctgttttgattacagcagtattattacttttatctctacccgtattagc-ggggcgattactatgttattgacggatcgaaattttaatacatctttttttgacccttc-gggggaggagaccctgttttgtttcaacatttagggaggtgataacgcgataggatgtcgcttcgtctatcttatggagtgaacgaaacgaagctcctataaagt	agtttatattttttatttggagtgtgatctgccatagtggggacagctataagagttttaattcggattgagttaggacaatctggtaaatttcttggtgatgatcaattatataatgtaattgtaactgctcatgcttttgtaataattttttt-atagttataccaattttaattgggggttttgggaactgattagtaccattaatattaggagcgccggatatggcttttcctcgaatgaataatttaagtttttggttattacccccttctctctttatattatttatttcatctatagtagatgtaggagttggggcaggttgaactgtctacccccccttatcttctttagaagggcattcaggcagatctgtagattttgctattttttcacttcatttagctggagcctcttcaattataggggctattaattttatttctactattcttaatatacggataagagggatttctatagaaaaggtgcctctttttgtttgatctgttttgattacagcagtattattacttttatctctacccgtattagc-ggggcgattactatgttattgacggatcgaaattttaatacatctttttttgacccttc-gggggaggagaccctgttttgtttcaacattta	SLYFLFGVWSAMVGTAMSVLIRIELGQSGKFLGDDQLYNVIVTAHAFVMIF-MVMPILIGGFGNWLVPLMLGAPDMAFPRMNNLSFWLLPPSLFMLFISSMVDVGVGAGWTVYPPLSSLEGHSGSSVDFAIFSLHLAGASSIMGAINFISTILNMRMSGISMEKVPLFVWSVLITAVLLLLSLPVLAGAITMLLTDRNFNTSFFDPSGGGDPVLFQHL	-134.3834599999999	FALSE	FALSE
GBGLT268-14	aggcaggcgccttgcgaataagttctatcaaagcaacaatcacattatattttatttttggtatttgagctggtataattggaacttctttaagattattaattcgagcagaattaggaaatccgggatctttaattggagatgaccaaatttataatacaattgtaactgcacatgcttttattataattttttttatagttatacctattataattggaggatttggaaattgattagtacctttaatattaggagccccagatatagcattccctcgaataaataatataagattttgacttttacccccttctatcatattactaatttcaagtagaattgtagaaaacggagcaggaacaggatgaacagtttatcccccactatcatctaatattgctcatagtggaagttctgtagatttagctattttttcccttcatttagcaggtatctcatcaattttaggagctattaactttattacaactattattaatatacgacctaataatatatctctagaccaaataccactatttgtctgagcagttggaatcacagcccttctattacttttatcattaccagtattagcgggtgcaatcactatacttttaacagatcgaaaccttaatacatcattttttgaccctgctggaggaggtgatcctattctttatcaacatttagcttctgcgtttagtgatcggcgcgatgcgcacagcctagattcgtagcacgcacaaatccagagt	-cattatattttatttttggtatttgagctggtataattggaacttctttaagattattaattcgagcagaattaggaaatccgggatctttaattggagatgaccaaatttataatacaattgtaactgcacatgcttttattataattttttttatagttatacctattataattggaggatttggaaattgattagtacctttaatattaggagccccagatatagcattccctcgaataaataatataagattttgacttttacccccttctatcatattactaatttcaagtagaattgtagaaaacggagcaggaacaggatgaacagtttatcccccactatcatctaatattgctcatagtggaagttctgtagatttagctattttttcccttcatttagcaggtatctcatcaattttaggagctattaactttattacaactattattaatatacgacctaataatatatctctagaccaaataccactatttgtctgagcagttggaatcacagcccttctattacttttatcattaccagtattagcgggtgcaatcactatacttttaacagatcgaaaccttaatacatcattttttgaccctgctggaggaggtgatcctattctttatcaacattta	-LYFIFGIWAGMIGTSLSLLIRAELGNPGSLIGDDQIYNTIVTAHAFIMIFFMVMPIMIGGFGNWLVPLMLGAPDMAFPRMNNMSFWLLPPSIMLLISSSIVENGAGTGWTVYPPLSSNIAHSGSSVDLAIFSLHLAGISSILGAINFITTIINMRPNNMSLDQMPLFVWAVGITALLLLLSLPVLAGAITMLLTDRNLNTSFFDPAGGGDPILYQHL	-59.327289999999984	FALSE	FALSE
NWDA092-10	atacgtctacggtgttgcccggatgtcagcgaatcgtcattgagacggctccttggagtacagatctccaacttgcttttacgttatatttcttgttcgggacttgagccggaatagtaggaacctctttaagtgtattaattcgtgcagaacttggtcatcctggtgctttaattggagatgatcaaatttataatgttattgttactgctcatgcttttgtaataattttttttatagtaataccaattataattggaggatttggaaattgattagttcctttaatattaggagcacctgatatagcatttcctcgaataaataatataagtttttgactattacctccttctttaacacttttattagtaagaagaatagttgaaaatggagctggaacaggttgaacagtttatccgcctttatctgcaagaattgctcatggtggagcttctgtagatttagctattttttctttacacttagctggtatatcttcaattttaggagctgttaattttattacaactgtaattaatatacgatctagtggaatttcatatgatcgtatacctttatttgtttgatcagtagttattacagctttattacttctcttatcattacctgtcttagcaggagctattacaatacttttaactgatcgaaatttaaatacttcattttttgatcctgctggaggaggtgatccaattttatatcaacattta	---ttatatttcttgttcgggacttgagccggaatagtaggaacctctttaagtgtattaattcgtgcagaacttggtcatcctggtgctttaattggagatgatcaaatttataatgttattgttactgctcatgcttttgtaataattttttttatagtaataccaattataattggaggatttggaaattgattagttcctttaatattaggagcacctgatatagcatttcctcgaataaataatataagtttttgactattacctccttctttaacacttttattagtaagaagaatagttgaaaatggagctggaacaggttgaacagtttatccgcctttatctgcaagaattgctcatggtggagcttctgtagatttagctattttttctttacacttagctggtatatcttcaattttaggagctgttaattttattacaactgtaattaatatacgatctagtggaatttcatatgatcgtatacctttatttgtttgatcagtagttattacagctttattacttctcttatcattacctgtcttagcaggagctattacaatacttttaactgatcgaaatttaaatacttcattttttgatcctgctggaggaggtgatccaattttatatcaacattta	-LYFLFGTWAGMVGTSLSVLIRAELGHPGALIGDDQIYNVIVTAHAFVMIFFMVMPIMIGGFGNWLVPLMLGAPDMAFPRMNNMSFWLLPPSLTLLLVSSMVENGAGTGWTVYPPLSASIAHGGASVDLAIFSLHLAGMSSILGAVNFITTVINMRSSGISYDRMPLFVWSVVITALLLLLSLPVLAGAITMLLTDRNLNTSFFDPAGGGDPILYQHL	-76.43775999999995	FALSE	FALSE
OPPFE220-17	acactatattttatttttggagcctgagcaggaatagtaggcacatcattaagaattataattcgagcagaactaggacaccctggagctttaattggcgatgatcaaatttacaatgtaattgtaaccgcacatgcttttattataattttttttatagttatacctattataatagggggatttggaaattgactagtacctttaatattaggtgctcccgatatagcctttcctcgaataaataatataagattttgaatactccccccctctttaacccttttattggcaagaagtatagtagaaaatggagctgggacaggatgaactgtttaccctcctctttcttctagaattgcccatagaggagcttctgttgatctagctattttttctcttcatttagcaggaatttcaagaattctaggagcagttaattttattactacaattattaatatacgatcttcaggaatcactttcgatcgaataccattatttgtttggtctgttggaatcacagcccctcttttattactttctcttcctgttttagcaggagctattactatacttttaactgatcgaaatttcaatacttctttttttgaccctgcaggaggaggtgatcctattctttatcaacacttaacccccgtatcccctcaatttgcattcgctttacgtaggtcctcaaccgaagacgaacttgttaactatctgccccccgtttccgcgga	acactatattttatttttggagcctgagcaggaatagtaggcacatcattaagaattataattcgagcagaactaggacaccctggagctttaattggcgatgatcaaatttacaatgtaattgtaaccgcacatgcttttattataattttttttatagttatacctattataatagggggatttggaaattgactagtacctttaatattaggtgctcccgatatagcctttcctcgaataaataatataagattttgaatactccccccctctttaacccttttattggcaagaagtatagtagaaaatggagctgggacaggatgaactgtttaccctcctctttcttctagaattgcccatagaggagcttctgttgatctagctattttttctcttcatttagcaggaatttcaagaattctaggagcagttaattttattactacaattattaatatacgatcttcaggaatcactttcgatcgaataccattatttgtttggtctgttggaatcacagcccctcttttattactttctcttcctgttttagcaggagctattactatacttttaactgatcgaaatttcaatacttctttttttgaccctgcaggaggaggtgatcctattctttatcaacactta	TLYFIFGAWAGMVGTSLSIMIRAELGHPGALIGDDQIYNVIVTAHAFIMIFFMVMPIMMGGFGNWLVPLMLGAPDMAFPRMNNMSFWMLPPSLTLLLASSMVENGAGTGWTVYPPLSSSIAHSGASVDLAIFSLHLAGISSILGAVNFITTIINMRSSGITFDRMPLFVWSVGITAPLLLLSLPVLAGAITMLLTDRNFNTSFFDPAGGGDPILYQHL	-74.06176999999995	FALSE	FALSE
BZLWB179-06	tttatagcacaccacctacaagaacaccggactttatctagtatttggtgcttgagctggaatagtaggcactgctttaagccttcttattcgagcagaactaagccaacccggctcccttttaggcgacgaccaaatttacaatgttatcgttacggcacatgcctttgtaataatcttttttatagtaatacctattataattggtggttttggaaactgactgattcctctcatgattggggctccagatatagcatttcctcgaataaataacataagcttctgattattacccccatccttccttctccttctagcttcatccggagtagaagctggtgcaggaactggatgaactgtctaccctcctctagctggtaatttagcccatgcaggagcctcagtagatttaacaattttttcccttcacctagcaggtgtttcatcaattcttggagctattaactttattaccacaattattaatataaaaccaccagcaatttcgcaataccagacacctctctttgtatgagctgttctaattactgcagtcctactcctcctttcccttcctgttttagctgcaggcattacaatacttctaaccgatcgaaacctaaacaccaccttcttcgaccctgccgggggaggagaccccatcctttaccaacacttagtgaca	--------tctagtatttggtgcttgagctggaatagtaggcactgctttaagccttcttattcgagcagaactaagccaacccggctcccttttaggcgacgaccaaatttacaatgttatcgttacggcacatgcctttgtaataatcttttttatagtaatacctattataattggtggttttggaaactgactgattcctctcatgattggggctccagatatagcatttcctcgaataaataacataagcttctgattattacccccatccttccttctccttctagcttcatccggagtagaagctggtgcaggaactggatgaactgtctaccctcctctagctggtaatttagcccatgcaggagcctcagtagatttaacaattttttcccttcacctagcaggtgtttcatcaattcttggagctattaactttattaccacaattattaatataaaaccaccagcaatttcgcaataccagacacctctctttgtatgagctgttctaattactgcagtcctactcctcctttcccttcctgttttagctgcaggcattacaatacttctaaccgatcgaaacctaaacaccaccttcttcgaccctgccgggggaggagaccccatcctttaccaacactta	---LVFGAWAGMVGTALSLLIRAELSQPGSLLGDDQIYNVIVTAHAFVMIFFMVMPIMIGGFGNWLIPLMIGAPDMAFPRMNNMSFWLLPPSFLLLLASSGVEAGAGTGWTVYPPLAGNLAHAGASVDLTIFSLHLAGVSSILGAINFITTIINMKPPAISQYQTPLFVWAVLITAVLLLLSLPVLAAGITMLLTDRNLNTTFFDPAGGGDPILYQHL	-90.97171999999995	FALSE	FALSE
SSPPA2924-15	cctctgagaccatctgcaccgcgagcaacgcgcatagaccgatgttatatttcttatttggtgcatgagctggaatagttggaacatctttaagattattaattcgatctgaattaagaattccaaattcactaattggggatgatcaaatttataatgttattgtaacagctcatgcttttattataattttttttatagtaataccaattttaattggagggtttggaaactgtcttgttccattaatattaggagcaccagatatagcatttcctcgaataaataatataagattttgattacttcccccttcattaagacttttattattaagaagactggttgaaagaggtgctggaactggatgaactgtatatcctccattagcagctaatattgctcatagaggagcttcagtagatttagctatttttagattacatttagcaggaatttcttctattttaggagctgttaattttattactactattattaatatacgatctcctggaataacaatagatcaaatacctttatttgtatgagcagtaataattacagcaattttattattattatcacttccagttttagctggaggaattactatacttttaacagatcgaaatttaaatacatcattttttgatccagcaggtggaggagatcctattttataccaacatcta	atgttatatttcttatttggtgcatgagctggaatagttggaacatctttaagattattaattcgatctgaattaagaattccaaattcactaattggggatgatcaaatttataatgttattgtaacagctcatgcttttattataattttttttatagtaataccaattttaattggagggtttggaaactgtcttgttccattaatattaggagcaccagatatagcatttcctcgaataaataatataagattttgattacttcccccttcattaagacttttattattaagaagactggttgaaagaggtgctggaactggatgaactgtatatcctccattagcagctaatattgctcatagaggagcttcagtagatttagctatttttagattacatttagcaggaatttcttctattttaggagctgttaattttattactactattattaatatacgatctcctggaataacaatagatcaaatacctttatttgtatgagcagtaataattacagcaattttattattattatcacttccagttttagctggaggaattactatacttttaacagatcgaaatttaaatacatcattttttgatccagcaggtggaggagatcctattttataccaacatcta	MLYFLFGAWAGMVGTSLSLLIRSELSIPNSLIGDDQIYNVIVTAHAFIMIFFMVMPILIGGFGNCLVPLMLGAPDMAFPRMNNMSFWLLPPSLSLLLLSSLVESGAGTGWTVYPPLAANIAHSGASVDLAIFSLHLAGISSILGAVNFITTIINMRSPGMTMDQMPLFVWAVMITAILLLLSLPVLAGGITMLLTDRNLNTSFFDPAGGGDPILYQHL	-86.08501999999997	FALSE	FALSE
GAMBA052-12	ctctatctagtatttggtgcctgagctggaatagtaggtactgccctaagtctgctcatccgagcagaactcagccaacccggctccctcctgggcgacgaccaaatctataatgtaattgttacagcacatgcatttgtaataattttctttatagtaataccaattatgatcgggggattcggaaactgactgattcctctaatgattggggccccagatatggccttcccccggataaataatataagtttttgactcctgcccccttccttcttcctacttcttgcctcttccggcgtagagtccggggctgggaccggatgaacggtttatcccccgctggctggcaacctagcacacgccggggcgtccgttgatctaaccatcttctccctccacctcgcaggagtttcctccatcctcggggctatcaattttattacaacgattcttaatatgaagccccctgctatatctcagtaccaaactccccttttcgtgtgatctgttttaattacagccgttcttcttctcttatccctacctgttcttgcagccgggatcacaatactccttacagaccgaaacctaaatacaaccttctttgaccctgcagggggaggtgaccccatcctgtatcaacacctagcgccgcc	---ctctatctagtatttggtgcctgagctggaatagtaggtactgccctaagtctgctcatccgagcagaactcagccaacccggctccctcctgggcgacgaccaaatctataatgtaattgttacagcacatgcatttgtaataattttctttatagtaataccaattatgatcgggggattcggaaactgactgattcctctaatgattggggccccagatatggccttcccccggataaataatataagtttttgactcctgcccccttccttcttcctacttcttgcctcttccggcgtagagtccggggctgggaccggatgaacggtttatcccccgctggctggcaacctagcacacgccggggcgtccgttgatctaaccatcttctccctccacctcgcaggagtttcctccatcctcggggctatcaattttattacaacgattcttaatatgaagccccctgctatatctcagtaccaaactccccttttcgtgtgatctgttttaattacagccgttcttcttctcttatccctacctgttcttgcagccgggatcacaatactccttacagaccgaaacctaaatacaaccttctttgaccctgcagggggaggtgaccccatcctgtatcaacaccta	-LYLVFGAWAGMVGTALSLLIRAELSQPGSLLGDDQIYNVIVTAHAFVMIFFMVMPIMIGGFGNWLIPLMIGAPDMAFPRMNNMSFWLLPPSFFLLLASSGVESGAGTGWTVYPPLAGNLAHAGASVDLTIFSLHLAGVSSILGAINFITTILNMKPPAMSQYQTPLFVWSVLITAVLLLLSLPVLAAGITMLLTDRNLNTTFFDPAGGGDPILYQHL	-88.42379999999994	FALSE	FALSE
RRBGC041-15	actttatatttcattttcggagcttgagcaggtctcttagggtccgctcttagaggactaattcggttagagcttgggcaaccgggttccttaatagaaaatgatcagatttataatacaatcgtgactgctcatgcatttgttataatttttttcatggttatgcctgtaataattggggggtttgggaactgactagttcctataataattggggcccaagacatagcattcccccgtatgaataacataagattttggcttttaccaccttctttgatacttctttcttcttcggcatttgctggaatgggagcgggcacaggttgaactgtttatcctccgttagcaggaaatctatttcattcaggaatttcagtagatttagccatctttagattacatttagctggagcttcttctattctaggggctatcaattttatttctacaattttaaatatacgttcttcttctctaactttagattccattcctttatttgtgtgatcagtcttgatcacagctgtgctgcttcttctttctcttccagttttggctggggctatcacaatactgctcacagaccgaaatttcaatacatcattttttgatccttctggaggtggggaccctatcctataccaacacttagatgattcgtggccacggatcaagacataaatcagagacgcatgattatgatgttaattg	actttatatttcattttcggagcttgagcaggtctcttagggtccgctcttagaggactaattcggttagagcttgggcaaccgggttccttaatagaaaatgatcagatttataatacaatcgtgactgctcatgcatttgttataatttttttcatggttatgcctgtaataattggggggtttgggaactgactagttcctataataattggggcccaagacatagcattcccccgtatgaataacataagattttggcttttaccaccttctttgatacttctttcttcttcggcatttgctggaatgggagcgggcacaggttgaactgtttatcctccgttagcaggaaatctatttcattcaggaatttcagtagatttagccatctttagattacatttagctggagcttcttctattctaggggctatcaattttatttctacaattttaaatatacgttcttcttctctaactttagattccattcctttatttgtgtgatcagtcttgatcacagctgtgctgcttcttctttctcttccagttttggctggggctatcacaatactgctcacagaccgaaatttcaatacatcattttttgatccttctggaggtggggaccctatcctataccaacactta	TLYFIFGAWAGLLGSALSGLIRLELGQPGSLMENDQIYNTIVTAHAFVMIFFMVMPVMIGGFGNWLVPMMIGAQDMAFPRMNNMSFWLLPPSLMLLSSSAFAGMGAGTGWTVYPPLAGNLFHSGISVDLAIFSLHLAGASSILGAINFISTILNMRSSSLTLDSIPLFVWSVLITAVLLLLSLPVLAGAITMLLTDRNFNTSFFDPSGGGDPILYQHL	-118.94961999999995	FALSE	FALSE
GBAP881-09	accctctatctcattttcggtgcatgagccgggatagttggaactgcccttagtctacttatccgtgctgagctaagccaaccaggatccttactaggtgacgatcagatctataacgttattgttactgcacatgcttttgttatgatcttttttatggtaatgccaatcataattgggggttttgggaactgacttgttccacttataattggtgcccctgacatagcatttcctcgaataaataacataagcttctggcttcttccaccctcttttcttcttctcttagcttctgccggcgtagaggcaggagccggaaccggctgaacagtttacccccccttagccggaaacctcgcccatgcaggaccttcagttgatttaactattttttcccttcatttagccggggtgtcctctattcttggggcaattaactttatcaccacgatccttaatataaaacctccatcaataactcagtaccagacccctttatttgtttgatcagttctaatcactgctgtgcttctacttctttcactcccagtcttagctgcaggaatcaccatgctccttactgaccgtaatctaaacacaacattctttgaccccgcagggggtggagacccaattctttaccaacatttagacaggttgggattaaagccgcgagacggagacgttctccaaggttcgaactaaaaacaagagagtagcctctaatgataattc	accctctatctcattttcggtgcatgagccgggatagttggaactgcccttagtctacttatccgtgctgagctaagccaaccaggatccttactaggtgacgatcagatctataacgttattgttactgcacatgcttttgttatgatcttttttatggtaatgccaatcataattgggggttttgggaactgacttgttccacttataattggtgcccctgacatagcatttcctcgaataaataacataagcttctggcttcttccaccctcttttcttcttctcttagcttctgccggcgtagaggcaggagccggaaccggctgaacagtttacccccccttagccggaaacctcgcccatgcaggaccttcagttgatttaactattttttcccttcatttagccggggtgtcctctattcttggggcaattaactttatcaccacgatccttaatataaaacctccatcaataactcagtaccagacccctttatttgtttgatcagttctaatcactgctgtgcttctacttctttcactcccagtcttagctgcaggaatcaccatgctccttactgaccgtaatctaaacacaacattctttgaccccgcagggggtggagacccaattctttaccaacattta	TLYLIFGAWAGMVGTALSLLIRAELSQPGSLLGDDQIYNVIVTAHAFVMIFFMVMPIMIGGFGNWLVPLMIGAPDMAFPRMNNMSFWLLPPSFLLLLASAGVEAGAGTGWTVYPPLAGNLAHAGPSVDLTIFSLHLAGVSSILGAINFITTILNMKPPSMTQYQTPLFVWSVLITAVLLLLSLPVLAAGITMLLTDRNLNTTFFDPAGGGDPILYQHL	-87.13992999999994	FALSE	FALSE
GBAH16732-19	ttgcagggcgcatgcggggaggagaaaggatcggtctcttcatcttgtatattattttagctttatgatctggaatactaggatcatcaatgagacttattattcgaatagaattaagatccccaggatcatgaattaataatgatcaaatttataatacaattgttactagccatgcatttctaataattttttttatagttataccatttttaattggaggatttggaaattggcttattcctttaatactaggatcacctgatatagcatttcctcgaataaataatattagattttgattacttcctccctcattatttatacttttattaagaaatttattttacccaagaccaggaactggatgaacagtatatccaccattatcagcatatttatatcattcttcaccttcagtagattttgcaattttttctcttcatatatcaggaatttcctcaattataggatcattaaacttaatagttacaattataataataaaaaatttttctataaattatgatcaaatttcattatttccatgatcagttttcattacagcaattttattaattatatcattacctgtattagctggagcaattactatactattatttgatcgaaattttaatacatcatttttcgatcctataggaggtggagatccaattttatatcaacatttatcagctcgacctatggcttcattctggaagacc	atcttgtatattattttagctttatgatctggaatactaggatcatcaatgagacttattattcgaatagaattaagatccccaggatcatgaattaataatgatcaaatttataatacaattgttactagccatgcatttctaataattttttttatagttataccatttttaattggaggatttggaaattggcttattcctttaatactaggatcacctgatatagcatttcctcgaataaataatattagattttgattacttcctccctcattatttatacttttattaagaaatttattttacccaagaccaggaactggatgaacagtatatccaccattatcagcatatttatatcattcttcaccttcagtagattttgcaattttttctcttcatatatcaggaatttcctcaattataggatcattaaacttaatagttacaattataataataaaaaatttttctataaattatgatcaaatttcattatttccatgatcagttttcattacagcaattttattaattatatcattacctgtattagctggagcaattactatactattatttgatcgaaattttaatacatcatttttcgatcctataggaggtggagatccaattttatatcaacattta	ILYIILALWSGMLGSSMSLIIRMELSSPGSWINNDQIYNTIVTSHAFLMIFFMVMPFLIGGFGNWLIPLMLGSPDMAFPRMNNISFWLLPPSLFMLLLSNLFYPSPGTGWTVYPPLSAYLYHSSPSVDFAIFSLHMSGISSIMGSLNLMVTIMMMKNFSMNYDQISLFPWSVFITAILLIMSLPVLAGAITMLLFDRNFNTSFFDPMGGGDPILYQHL	-194.58300000000006	FALSE	FALSE
ASSCR5952-12	accttatattttatttttggggcctgagccggaatagtaggtacctctttaagaattttaattcgggccgaactaggaaaccctggatctctaattggagatgaccaaatttataatgttattgttactgcccacgcttttattataattttttttatagttataccaattataattggcggattcggaaattgattagtaccattaatattaggagcaccagatatagctttcccccgacttaataacataagattttgacttcttcccccttcactctcattgcttcttataagaagaattgtcgataaaggagccgggactggttgaacagtttaccctcctttatcttcaaatttagctcataatggagcttctgttgaccttgcaatttttagacttcatatagctggaatttcctctattttaggagctattaattttattagcacagccattaatatacgcccagtagggatattctctgaacgattaactttatttatttgagctgtaagaatcacagctcttttattacttctatcccttccagtattagctggggctatcacaatattactgacagatcgaaatatcaatacatcattttttgatccagccggaggaggtgaccctattctataccaacacttattattgtggtcgttacacatgtgcgctctgccaccgtcagtgccaccctc	accttatattttatttttggggcctgagccggaatagtaggtacctctttaagaattttaattcgggccgaactaggaaaccctggatctctaattggagatgaccaaatttataatgttattgttactgcccacgcttttattataattttttttatagttataccaattataattggcggattcggaaattgattagtaccattaatattaggagcaccagatatagctttcccccgacttaataacataagattttgacttcttcccccttcactctcattgcttcttataagaagaattgtcgataaaggagccgggactggttgaacagtttaccctcctttatcttcaaatttagctcataatggagcttctgttgaccttgcaatttttagacttcatatagctggaatttcctctattttaggagctattaattttattagcacagccattaatatacgcccagtagggatattctctgaacgattaactttatttatttgagctgtaagaatcacagctcttttattacttctatcccttccagtattagctggggctatcacaatattactgacagatcgaaatatcaatacatcattttttgatccagccggaggaggtgaccctattctataccaacactta	TLYFIFGAWAGMVGTSLSILIRAELGNPGSLIGDDQIYNVIVTAHAFIMIFFMVMPIMIGGFGNWLVPLMLGAPDMAFPRLNNMSFWLLPPSLSLLLMSSIVDKGAGTGWTVYPPLSSNLAHNGASVDLAIFSLHMAGISSILGAINFISTAINMRPVGMFSERLTLFIWAVSITALLLLLSLPVLAGAITMLLTDRNINTSFFDPAGGGDPILYQHL	-92.36336999999999	FALSE	FALSE
DRCAD454-10	gcggcggaaccgcgccgggcattgcagagtagatcctctggcctactctttattttatcttcggaatttgatctggattggttggatcatccttaagtttccttattcgaattgaactaagaactccaggatctttaattggaaatgaccaaatttataacgtaattgttacttctcatgcatttattataattttttttatagttatacccattataattggaggatttggaaactgattagtccccttaatattaggatctccagatatagctttccctcgtataaataacttaagattttgatttttacctccctcacttcttcttcttattttaagaagaataataaattcaggagctggcacaggttgaacggtttaccctccgctatcatccaatttatctcatttaggaagatcagttgatttaactattttctctcttcatttagctggtatttcatcaattttaggagcaatcaattttattactacatctttcaatataaaaattaataaattaaattatgaaattcttcctctttttgtatgatcagttgccattactgccgttttactccttttatctttacctgttttagctggtgcaattactatattattaacagaccgtaatttaaatacatcttttttcgatccagcaggaggaggagatccaattctttatcaacatttaagacaatacgaagcgcct	actctttattttatcttcggaatttgatctggattggttggatcatccttaagtttccttattcgaattgaactaagaactccaggatctttaattggaaatgaccaaatttataacgtaattgttacttctcatgcatttattataattttttttatagttatacccattataattggaggatttggaaactgattagtccccttaatattaggatctccagatatagctttccctcgtataaataacttaagattttgatttttacctccctcacttcttcttcttattttaagaagaataataaattcaggagctggcacaggttgaacggtttaccctccgctatcatccaatttatctcatttaggaagatcagttgatttaactattttctctcttcatttagctggtatttcatcaattttaggagcaatcaattttattactacatctttcaatataaaaattaataaattaaattatgaaattcttcctctttttgtatgatcagttgccattactgccgttttactccttttatctttacctgttttagctggtgcaattactatattattaacagaccgtaatttaaatacatcttttttcgatccagcaggaggaggagatccaattctttatcaacattta	TLYFIFGIWSGLVGSSLSFLIRIELSTPGSLIGNDQIYNVIVTSHAFIMIFFMVMPIMIGGFGNWLVPLMLGSPDMAFPRMNNLSFWFLPPSLLLLILSSMMNSGAGTGWTVYPPLSSNLSHLGSSVDLTIFSLHLAGISSILGAINFITTSFNMKINKLNYEILPLFVWSVAITAVLLLLSLPVLAGAITMLLTDRNLNTSFFDPAGGGDPILYQHL	-111.29630999999998	FALSE	FALSE
GWORB3933-14	acattatattttatttttggaatttgatctggattagtgggtacttcattaagacttttaattcgtgctgaattaggtaatcctggatctttaattggagatgatcaaatttataatactattgttactgctcacgcctttatcataattttttttatagttatacctattataattggaggatttggtaattgattagttccacttatattaggggctccagatatagcctttcctcgaataaataatataagattttgacttcttcccccgtctattatattactaatttcaagtagaattgtagaaaatggagcaggaacaggatgaacagtttaccccccactttcatctaacattgctcacagaggaagttcagtagatcttgcaattttttcattacatttagctggaatttcctcaattttaggtgctgtaaattttattacaaccattattaatatacgaccacataatatatctttagatcaaatacctttatttgtatgagcagtaggtattacagctttactattactattatctttacctgtattagctggagctattactatattattaacagatcgaaatctaaatacatcattttttgaccctgctggagggggagaccctattctatatcaacatctaagggtagcaagtcggggatccttgtgtacagttgatacctctttacggtagctcgcttggcct	acattatattttatttttggaatttgatctggattagtgggtacttcattaagacttttaattcgtgctgaattaggtaatcctggatctttaattggagatgatcaaatttataatactattgttactgctcacgcctttatcataattttttttatagttatacctattataattggaggatttggtaattgattagttccacttatattaggggctccagatatagcctttcctcgaataaataatataagattttgacttcttcccccgtctattatattactaatttcaagtagaattgtagaaaatggagcaggaacaggatgaacagtttaccccccactttcatctaacattgctcacagaggaagttcagtagatcttgcaattttttcattacatttagctggaatttcctcaattttaggtgctgtaaattttattacaaccattattaatatacgaccacataatatatctttagatcaaatacctttatttgtatgagcagtaggtattacagctttactattactattatctttacctgtattagctggagctattactatattattaacagatcgaaatctaaatacatcattttttgaccctgctggagggggagaccctattctatatcaacatcta	TLYFIFGIWSGLVGTSLSLLIRAELGNPGSLIGDDQIYNTIVTAHAFIMIFFMVMPIMIGGFGNWLVPLMLGAPDMAFPRMNNMSFWLLPPSIMLLISSSIVENGAGTGWTVYPPLSSNIAHSGSSVDLAIFSLHLAGISSILGAVNFITTIINMRPHNMSLDQMPLFVWAVGITALLLLLSLPVLAGAITMLLTDRNLNTSFFDPAGGGDPILYQHL	-62.60629999999998	FALSE	FALSE
BIBOF037-10	ttttggtcttaggtagagggccaacctgatcttgtactccgatactttgtattttattttttctatttgggcaggtctaatgggtactgcttttagtgttattattcgtatagaactggctatacctggaaagatgttggatgatgggcagttgtataatttaattgttactgcacatggtttagtaatgattttttttctagttatgccaataatgattggaggttttgggaattggttggttcctttaatattaactatgcctgatatggcgtttcctcgaatgaataatctgagtttctggttgttaccagtgtcaatgcttttgttattaggttctgcttatgtagatgggggagctggaacagggtgaactatttatcctccgctgtctagggctctttctcattctggtagctcaatggattatgttattttttctcttcatgtgggtggtgcatcttctattttggcgtcaattaatttcgttagaactagtttcttgatgcgtccgggtgttatggtgttgctgcgtactagaatgtttgtctgatgtgtagctgtaaccgggttccttcttattgtagcaatgcctgttttggctggggctttaactatacttttaactgatcggaattttaatacttctttttttgatcctgtagggttaggtgatcctattctttttgtccacttg	actttgtattttattttttctatttgggcaggtctaatgggtactgcttttagtgttattattcgtatagaactggctatacctggaaagatgttggatgatgggcagttgtataatttaattgttactgcacatggtttagtaatgattttttttctagttatgccaataatgattggaggttttgggaattggttggttcctttaatattaactatgcctgatatggcgtttcctcgaatgaataatctgagtttctggttgttaccagtgtcaatgcttttgttattaggttctgcttatgtagatgggggagctggaacagggtgaactatttatcctccgctgtctagggctctttctcattctggtagctcaatggattatgttattttttctcttcatgtgggtggtgcatcttctattttggcgtcaattaatttcgttagaactagtttcttgatgcgtccgggtgttatggtgttgctgcgtactagaatgtttgtctgatgtgtagctgtaaccgggttccttcttattgtagcaatgcctgttttggctggggctttaactatacttttaactgatcggaattttaatacttctttttttgatcctgtagggttaggtgatcctattctttttgtccacttg	TLYFIFSIWAGLMGTAFSVIIRMELAMPGKMLDDGQLYNLIVTAHGLVMIFFLVMPMMIGGFGNWLVPLMLTMPDMAFPRMNNLSFWLLPVSMLLLLGSAYVDGGAGTGWTIYPPLSSALSHSGSSMDYVIFSLHVGGASSILASINFVSTSFLMRPGVMVLLRTSMFVWCVAVTGFLLIVAMPVLAGALTMLLTDRNFNTSFFDPVGLGDPILFVHL	-271.04905	FALSE	FALSE
OPPOG1874-17	ccacgcatcaacgactttgtatttagtatttggagcttgagctgctatagtaggtactgcaataagagtattaattcgagttgaattaggtcagcctgggagatttatgggagatgatcaattatataatgtaattgttacggcacatgcatttgtaataattttttttatagttatacctattttaattggaggttttggaaattgattagttcctttaatattaggtgcacctgatatggcttttcctcgaataaataatttgagtttttgattattacctccttctttatttttattatttatttcttctatggtagaaataggagtaggtgctggatgaactgtttatccaccattatcatctttggatggtcatggaggtagatctgtggattttgctattttttcattacatttggctggagcttcgtctattataggggctgtaaattttatttctactattttaaatatacgatcatatggaatgagaatagaaaaagtgcctttatttgtatggtcagtattaattactgctgtattattacttttatcattacctgtattagctggtgctattacaatgttattaacagatcgtaattttaatacttctttttttgatccagcaggaggtggagatcctattttatttcaacatttgcacgtgcagtcccgaattcactgtcatcattcaggttgggaaggagccttgtcgacttgagtcctggtaggttcgtgtagtgttgtagcgaactga	actttgtatttagtatttggagcttgagctgctatagtaggtactgcaataagagtattaattcgagttgaattaggtcagcctgggagatttatgggagatgatcaattatataatgtaattgttacggcacatgcatttgtaataattttttttatagttatacctattttaattggaggttttggaaattgattagttcctttaatattaggtgcacctgatatggcttttcctcgaataaataatttgagtttttgattattacctccttctttatttttattatttatttcttctatggtagaaataggagtaggtgctggatgaactgtttatccaccattatcatctttggatggtcatggaggtagatctgtggattttgctattttttcattacatttggctggagcttcgtctattataggggctgtaaattttatttctactattttaaatatacgatcatatggaatgagaatagaaaaagtgcctttatttgtatggtcagtattaattactgctgtattattacttttatcattacctgtattagctggtgctattacaatgttattaacagatcgtaattttaatacttctttttttgatccagcaggaggtggagatcctattttatttcaacattt	TLYLVFGAWAAMVGTAMSVLIRVELGQPGSFMGDDQLYNVIVTAHAFVMIFFMVMPILIGGFGNWLVPLMLGAPDMAFPRMNNLSFWLLPPSLFLLFISSMVEMGVGAGWTVYPPLSSLDGHGGSSVDFAIFSLHLAGASSIMGAVNFISTILNMRSYGMSMEKVPLFVWSVLITAVLLLLSLPVLAGAITMLLTDRNFNTSFFDPAGGGDPILFQH	-119.79076999999998	FALSE	FALSE
MHAUB741-05	cgacgagtccctgggcccggggcaagggtgtgactaagattacgtggaagaggaaataagtcgggttccggttcttcaaattctagactttatattttatttttggaatttgagcaggaatagtaggaacttcattaagtttactaattcgtgctgaattaggaaatccaggttctttaattggagatgatcaaatttataatactattgtaacagctcatgctttcattataattttttttatagttatacctattataattgggggatttggaaattgacttgttcctttaatactaggagctccagatatggcatttcctcgaataaataatataagtttttgacttcttcccccttctttaactttattaatttcgagaagagttgtagaaaatggtgctggaaccggatgaacagtttatccccctctttcttctaatattgctcatggggggagttcagtagacttagctattttttcattacatttagctggaatttcttcaattttaggtgcaattaattttattacaactattattaatatacgattaaataatctttcctttgatcaaatacctttatttatttgagcagtaggtattactgcatttttattattattatcacttcctgtcttagctggagctattactatacttttaacagatcgtaatcttaatacatcatttttcgatcctgctggaggaggagaccctattttatatcaacatttacctctaagaggtgttagtgagagtacgccatacggctccccggattcgt	actttatattttatttttggaatttgagcaggaatagtaggaacttcattaagtttactaattcgtgctgaattaggaaatccaggttctttaattggagatgatcaaatttataatactattgtaacagctcatgctttcattataattttttttatagttatacctattataattgggggatttggaaattgacttgttcctttaatactaggagctccagatatggcatttcctcgaataaataatataagtttttgacttcttcccccttctttaactttattaatttcgagaagagttgtagaaaatggtgctggaaccggatgaacagtttatccccctctttcttctaatattgctcatggggggagttcagtagacttagctattttttcattacatttagctggaatttcttcaattttaggtgcaattaattttattacaactattattaatatacgattaaataatctttcctttgatcaaatacctttatttatttgagcagtaggtattactgcatttttattattattatcacttcctgtcttagctggagctattactatacttttaacagatcgtaatcttaatacatcatttttcgatcctgctggaggaggagaccctattttatatcaacattta	TLYFIFGIWAGMVGTSLSLLIRAELGNPGSLIGDDQIYNTIVTAHAFIMIFFMVMPIMIGGFGNWLVPLMLGAPDMAFPRMNNMSFWLLPPSLTLLISSSVVENGAGTGWTVYPPLSSNIAHGGSSVDLAIFSLHLAGISSILGAINFITTIINMRLNNLSFDQMPLFIWAVGITAFLLLLSLPVLAGAITMLLTDRNLNTSFFDPAGGGDPILYQHL	-59.547069999999984	FALSE	FALSE
GBA18994-14	ttgtaagcgggctcgcccaattcaacggggtatattgcgcccgactacattaacaagcctttccgacggtgcagcatgctaacattgtatttattgtttggggcatgatcagctatagtaggaactgctataagagtaatgattcgaattgagttaggtcaacctggaagtttttttggagatgatcagttgtataatgtagtagtaactgctcatgcttttgtaataattttttttatagtgatacctattttaattgggggttttggaaattgattagtcccaataatattaggagctcctgacatagcttttcctcgaatgaataatttaagtttttgacttttacctccctctcttttgttattatttatttcttcgatagttgagataggggtaggagctggatgaacagtttatcctcctctttcttccttggaagggcatgctgggagatcagttgattttgctatcttttctcttcatttagctggggcttcttcaattataggtgctattaattttatttctactattttaaatatacgttcttttgggatgagaatagaaaaaatttctttgtttgtatgatctgtgttaattactgctgtacttttattattatctttaccggttttagctggggctattactatattattgactgatcgaaattttaatacatctttttttgacccagcgggggggggagatcctattttatttcaacatttatttcgtccgtagccaccgccgctggcgggctgagataaaagccgcgacccggcacccctccagaattgtccca	acattgtatttattgtttggggcatgatcagctatagtaggaactgctataagagtaatgattcgaattgagttaggtcaacctggaagtttttttggagatgatcagttgtataatgtagtagtaactgctcatgcttttgtaataattttttttatagtgatacctattttaattgggggttttggaaattgattagtcccaataatattaggagctcctgacatagcttttcctcgaatgaataatttaagtttttgacttttacctccctctcttttgttattatttatttcttcgatagttgagataggggtaggagctggatgaacagtttatcctcctctttcttccttggaagggcatgctgggagatcagttgattttgctatcttttctcttcatttagctggggcttcttcaattataggtgctattaattttatttctactattttaaatatacgttcttttgggatgagaatagaaaaaatttctttgtttgtatgatctgtgttaattactgctgtacttttattattatctttaccggttttagctggggctattactatattattgactgatcgaaattttaatacatctttttttgacccagcgggggggggagatcctattttatttcaacattta	TLYLLFGAWSAMVGTAMSVMIRIELGQPGSFFGDDQLYNVVVTAHAFVMIFFMVMPILIGGFGNWLVPMMLGAPDMAFPRMNNLSFWLLPPSLLLLFISSMVEMGVGAGWTVYPPLSSLEGHAGSSVDFAIFSLHLAGASSIMGAINFISTILNMRSFGMSMEKISLFVWSVLITAVLLLLSLPVLAGAITMLLTDRNFNTSFFDPAGGGDPILFQHL	-120.11254999999997	FALSE	FALSE
GBDP15064-14	acattatattttatattcggagcttgagctggaatagtaggaacttctttaagaattctaattcgtgctgaactagggcatcccggtgctctaattggtgacgatcaaatttataatgtcattgtaactgcccatgcatttattataattttttttatagttatacctattataattggaggattcggaaactgattagtgcctttaatattaggagctcctgatatagcttttcctcgaataaataatataagtttttgattattacctccagcccttactcttttacttataagtagtatagttgaaaacggagctggaacagggtgaacggtttaccctccactttcttctattattgcccatgggggagcttcagtagacttagctattttttctctccacttagctgggatttcatctattttaggagccgtaaattttattacaacaattattaatatacgatcaactggtattacttttgaccgaatacctttatttgtatgatctgttctaattactgcaattcttctattattatcattgccagtattagccggagctattactatacttttaacagatcgaaattttaatacttctttttttgatccggctggaggaggagacccaatcctataccagcatttacggtcgccttcctccgggtgatgta	acattatattttatattcggagcttgagctggaatagtaggaacttctttaagaattctaattcgtgctgaactagggcatcccggtgctctaattggtgacgatcaaatttataatgtcattgtaactgcccatgcatttattataattttttttatagttatacctattataattggaggattcggaaactgattagtgcctttaatattaggagctcctgatatagcttttcctcgaataaataatataagtttttgattattacctccagcccttactcttttacttataagtagtatagttgaaaacggagctggaacagggtgaacggtttaccctccactttcttctattattgcccatgggggagcttcagtagacttagctattttttctctccacttagctgggatttcatctattttaggagccgtaaattttattacaacaattattaatatacgatcaactggtattacttttgaccgaatacctttatttgtatgatctgttctaattactgcaattcttctattattatcattgccagtattagccggagctattactatacttttaacagatcgaaattttaatacttctttttttgatccggctggaggaggagacccaatcctataccagcattta	TLYFMFGAWAGMVGTSLSILIRAELGHPGALIGDDQIYNVIVTAHAFIMIFFMVMPIMIGGFGNWLVPLMLGAPDMAFPRMNNMSFWLLPPALTLLLMSSMVENGAGTGWTVYPPLSSIIAHGGASVDLAIFSLHLAGISSILGAVNFITTIINMRSTGITFDRMPLFVWSVLITAILLLLSLPVLAGAITMLLTDRNFNTSFFDPAGGGDPILYQHL	-65.15837999999995	FALSE	FALSE
ABSMS038-06	ggcaggggaagctatctccgctattacgaactctgtatctgcttacacgaactctttacttactgttcggagcttgagccggtatagtgggtactgcccttagtcttcttattcgcgctgaactaggtcaacctggagctttattaggtgatgaccaaatctataatgtaattgtaacagcccatgcctttgtaataatcttctttatagtaatacctattatgattgggggctttggtaactgactaatcccattaataattggagctcccgatatggcatttcctcgaataaataacataagcttctgactcttacctccctcattcctattactacttgcttcatctacagttgaagctggagttggcacaggctgaacggtttaccctccgctagcaggtaaccttgcacacgcgggtgcctctgtcgacttagcaatcttttctctacatttagcaggtgtctcatctatcctaggagctatcaatttcattactactattattaatataaaaccaccagctctttctcaataccaaacacctttatttgtttgatccgtcctaatcacagctgtattattattactatctcttcctgttcttgctgcaggtattacaatattactgacagatcgaaatctcaacaccacgttctttgatcctgctggaggaggggatccaattctatatcaacaccta	actctttacttactgttcggagcttgagccggtatagtgggtactgcccttagtcttcttattcgcgctgaactaggtcaacctggagctttattaggtgatgaccaaatctataatgtaattgtaacagcccatgcctttgtaataatcttctttatagtaatacctattatgattgggggctttggtaactgactaatcccattaataattggagctcccgatatggcatttcctcgaataaataacataagcttctgactcttacctccctcattcctattactacttgcttcatctacagttgaagctggagttggcacaggctgaacggtttaccctccgctagcaggtaaccttgcacacgcgggtgcctctgtcgacttagcaatcttttctctacatttagcaggtgtctcatctatcctaggagctatcaatttcattactactattattaatataaaaccaccagctctttctcaataccaaacacctttatttgtttgatccgtcctaatcacagctgtattattattactatctcttcctgttcttgctgcaggtattacaatattactgacagatcgaaatctcaacaccacgttctttgatcctgctggaggaggggatccaattctatatcaacaccta	TLYLLFGAWAGMVGTALSLLIRAELGQPGALLGDDQIYNVIVTAHAFVMIFFMVMPIMIGGFGNWLIPLMIGAPDMAFPRMNNMSFWLLPPSFLLLLASSTVEAGVGTGWTVYPPLAGNLAHAGASVDLAIFSLHLAGVSSILGAINFITTIINMKPPALSQYQTPLFVWSVLITAVLLLLSLPVLAAGITMLLTDRNLNTTFFDPAGGGDPILYQHL	-85.48259999999995	FALSE	FALSE
OPPEM1966-17	cgggccctcgcaacgatctagcgggactgtaacggaggcatttgggatatactcacattatattttatttttggagcatgagctggaatagttggtacttcattaagaattataattcgagctgaattaggtcatcctggtgctttaattggagacgatcaaatttataacgtaattgttactgcccatgcttttattataattttttttatagtaatacctattataataggaggatttggtaactgattagtgccattaatactaggagcaccagatatagcttttccccgaataaataatataagattttgaatattacctccttcattaactcttttattagccagaagtatggtagaaaacggtgctggaactggatgaacagtctatcctcctctttcatctagaattgcccatagtggagcttctgttgatttagcaattttctccttacatctagctggaatctcttcaattctaggagctgtaaattttattactactattattaatatacggtcttcaggaattacttttgatcgaatacctttatttgtttgatctgtaggaattactgctttattacttttactctcattacctgtattagctggagctattactatacttttaacagaccgaaattttaatacatctttcttcgatcctgcgggaggaggagatccaattttatatcaacattta	acattatattttatttttggagcatgagctggaatagttggtacttcattaagaattataattcgagctgaattaggtcatcctggtgctttaattggagacgatcaaatttataacgtaattgttactgcccatgcttttattataattttttttatagtaatacctattataataggaggatttggtaactgattagtgccattaatactaggagcaccagatatagcttttccccgaataaataatataagattttgaatattacctccttcattaactcttttattagccagaagtatggtagaaaacggtgctggaactggatgaacagtctatcctcctctttcatctagaattgcccatagtggagcttctgttgatttagcaattttctccttacatctagctggaatctcttcaattctaggagctgtaaattttattactactattattaatatacggtcttcaggaattacttttgatcgaatacctttatttgtttgatctgtaggaattactgctttattacttttactctcattacctgtattagctggagctattactatacttttaacagaccgaaattttaatacatctttcttcgatcctgcgggaggaggagatccaattttatatcaacattta	TLYFIFGAWAGMVGTSLSIMIRAELGHPGALIGDDQIYNVIVTAHAFIMIFFMVMPIMMGGFGNWLVPLMLGAPDMAFPRMNNMSFWMLPPSLTLLLASSMVENGAGTGWTVYPPLSSSIAHSGASVDLAIFSLHLAGISSILGAVNFITTIINMRSSGITFDRMPLFVWSVGITALLLLLSLPVLAGAITMLLTDRNFNTSFFDPAGGGDPILYQHL	-69.768719999999945	FALSE	FALSE
DCHAR2772-19	tttttcgcgcctgatggatggatgaattcataaggactaggaatgcttatgcgaaatctctcgaattcactgatcttagtttatattttatttttggagcatgatcaggaatagttggtacttccctaagtataattattcgagctgaattagggcaccctggtgctttaattggtaatgatcaaatttataacgtagttgtaacagctcatgcttttattataatttttttcatggtaatgcctattataattggaggatttggaaattgattagttcctttaatgttaggtgctcctgatatagctttccctcgaataaataacataagattttgaatacttcctccctctctaacattactactttcaagtagtcttgtagaagcaggggccggaacaggttgaactgtataccctcctctttcttcatcaattgctcatgctggagcatctgttgatcttgctattttttccctacatttagcaggtatttcatctattttaggagcagtaaattttattactactattattaatatacgagccccaggaattacttttgatcgtcttccattatttgtatgatcagttttaattacagctgttcttttattattatctttgcctgttttagctggtgcaatcacaatattattaacagaccgaaatttaaatacatcattttttgatcctgctggaggaggagatccaattttatatcagcattta	agtttatattttatttttggagcatgatcaggaatagttggtacttccctaagtataattattcgagctgaattagggcaccctggtgctttaattggtaatgatcaaatttataacgtagttgtaacagctcatgcttttattataatttttttcatggtaatgcctattataattggaggatttggaaattgattagttcctttaatgttaggtgctcctgatatagctttccctcgaataaataacataagattttgaatacttcctccctctctaacattactactttcaagtagtcttgtagaagcaggggccggaacaggttgaactgtataccctcctctttcttcatcaattgctcatgctggagcatctgttgatcttgctattttttccctacatttagcaggtatttcatctattttaggagcagtaaattttattactactattattaatatacgagccccaggaattacttttgatcgtcttccattatttgtatgatcagttttaattacagctgttcttttattattatctttgcctgttttagctggtgcaatcacaatattattaacagaccgaaatttaaatacatcattttttgatcctgctggaggaggagatccaattttatatcagcattta	SLYFIFGAWSGMVGTSLSMIIRAELGHPGALIGNDQIYNVVVTAHAFIMIFFMVMPIMIGGFGNWLVPLMLGAPDMAFPRMNNMSFWMLPPSLTLLLSSSLVEAGAGTGWTVYPPLSSSIAHAGASVDLAIFSLHLAGISSILGAVNFITTIINMRAPGITFDRLPLFVWSVLITAVLLLLSLPVLAGAITMLLTDRNLNTSFFDPAGGGDPILYQHL	-71.76042999999996	FALSE	FALSE
PHLAH820-12	attcaacccggcgcacgcgcaacacgggtctaactcctagttcatcgatggaaagagccagcgctggaggagttcggtgattaggtagggggcaacactttatattttatttttggtatttgggctggaatagtaggtacatcactaagcttattaattcgagcagaattaggaactcctggatctttaattggtgatgatcaaatttataacaccattgtaacagctcatgcatttattataattttttttatagttatacctattataattggaggatttggtaattgacttgttcctttaatactaggggctcctgatatagccttcccccgtataaataatataagtttttgacttttacccccatctctaactttattaatttctagaagaattgtagaaaatggagccggtactggatgaacagtttaccccccactttcatccaatatcgctcacggtggaagatctgttgatttagctattttttctttacatttggctggaatttcatcaattttaggagcaattaattttattactacaattattaatatacgattaaatagtttatcttttgatcaaatacctttatttatttgagctgttggaatcacagctttccttttattgctttctttacctgttttagcaggggcaattacaatacttttaacagatcgtaatttaaatacttctttttttgaccccgctggagggggagatcctattttataccaacatttaaggccggtcaggaaacgagctcatgaatgaatgttggtacgcgcgattttctacaggtttatgcactagcgtaatacttgaattctcctaccg	-ctttatattttatttttggtatttgggctggaatagtaggtacatcactaagcttattaattcgagcagaattaggaactcctggatctttaattggtgatgatcaaatttataacaccattgtaacagctcatgcatttattataattttttttatagttatacctattataattggaggatttggtaattgacttgttcctttaatactaggggctcctgatatagccttcccccgtataaataatataagtttttgacttttacccccatctctaactttattaatttctagaagaattgtagaaaatggagccggtactggatgaacagtttaccccccactttcatccaatatcgctcacggtggaagatctgttgatttagctattttttctttacatttggctggaatttcatcaattttaggagcaattaattttattactacaattattaatatacgattaaatagtttatcttttgatcaaatacctttatttatttgagctgttggaatcacagctttccttttattgctttctttacctgttttagcaggggcaattacaatacttttaacagatcgtaatttaaatacttctttttttgaccccgctggagggggagatcctattttataccaacattta	-LYFIFGIWAGMVGTSLSLLIRAELGTPGSLIGDDQIYNTIVTAHAFIMIFFMVMPIMIGGFGNWLVPLMLGAPDMAFPRMNNMSFWLLPPSLTLLISSSIVENGAGTGWTVYPPLSSNIAHGGSSVDLAIFSLHLAGISSILGAINFITTIINMRLNSLSFDQMPLFIWAVGITAFLLLLSLPVLAGAITMLLTDRNLNTSFFDPAGGGDPILYQHL	-60.67647999999997	FALSE	FALSE
OPPEQ2336-17	tcattctccctcctaaaggaaggccgtactttatacttaatttttggtgtttgatcggctatagtaggaactgcatttagtgtattaattcgactagagctaggacaaccaggaagatttattggagacgatcaaatttataacgttatagtaacagcccatgcttttattataatttttttcatagttatacctattataattggaggctttggaaattgactagttccacttataattggagccccagatatagcttttcctcgaataaataatataagattttgacttcttcctccttcgttaactctattattagcagggggcctagtagaaagtggtgcaggtactggttgaacagtttatcctcctttagcttcaggcattgcgcacgctggggcctctgtagacttatcaatttttagccttcacttagccggagcaagctctattttaggagctgtaaattttattacaactattattaatatacgagcccctggtttattctgagaccaaacacctctatttgttt-atcagtatttttaacagctattcttcttcttctttctttaccagtcttagccggtgctattactatacttcttacagatcgaaacttaaatacttctttctttgatcctgctggagggggagaccctattctttatcaacatttacacatgtagtcgactgatggaggcttgacgttgt	actttatacttaatttttggtgtttgatcggctatagtaggaactgcatttagtgtattaattcgactagagctaggacaaccaggaagatttattggagacgatcaaatttataacgttatagtaacagcccatgcttttattataatttttttcatagttatacctattataattggaggctttggaaattgactagttccacttataattggagccccagatatagcttttcctcgaataaataatataagattttgacttcttcctccttcgttaactctattattagcagggggcctagtagaaagtggtgcaggtactggttgaacagtttatcctcctttagcttcaggcattgcgcacgctggggcctctgtagacttatcaatttttagccttcacttagccggagcaagctctattttaggagctgtaaattttattacaactattattaatatacgagcccctggtttattctgagaccaaacacctctatttgttt-atcagtatttttaacagctattcttcttcttctttctttaccagtcttagccggtgctattactatacttcttacagatcgaaacttaaatacttctttctttgatcctgctggagggggagaccctattctttatcaacattta	TLYLIFGVWSAMVGTAFSVLIRLELGQPGSFIGDDQIYNVMVTAHAFIMIFFMVMPIMIGGFGNWLVPLMIGAPDMAFPRMNNMSFWLLPPSLTLLLAGGLVESGAGTGWTVYPPLASGIAHAGASVDLSIFSLHLAGASSILGAVNFITTIINMRAPGLFWDQTPLFV-SVFLTAILLLLSLPVLAGAITMLLTDRNLNTSFFDPAGGGDPILYQHL	-107.93446999999998	FALSE	FALSE
CNGSC3480-15	attttatattttattcttggcatatgatcaggaataattggatcttcaataagaataattattcgtatagaattaggaaacccaggattcttaattaataatgatcaaatttataattcaattgtaactgctcatgcatttattataattttctttatagttataccaattataatcggaggatttggaaattgattaattccattaatattaggagctcctgatatagcttttcctcgtataaataatataagattttgattacttcctccttctttaatttttttaatttcaagaaatttaattaatcaaggtgtaggtacaggatgaacagtttacccaccactatcactaaatttaaatcatgaaggaaattcagtagatatagcaattttttctttacatatagcaggtatatcatcaattataggtgctattaattttatcactactattattaatataaaattattaggatcatcattagaacaaataactttattttcttgatcaattttaattaccgctattttattacttttagcagttccagtattagcaggtgctattacaatattattaactgatcgaaatttaaatacttcattttttgatccttcaggtggtggagatcctattttatatcaacatttaacgcccttatggccaaattcgtacacttgggatgggcactctgc	attttatattttattcttggcatatgatcaggaataattggatcttcaataagaataattattcgtatagaattaggaaacccaggattcttaattaataatgatcaaatttataattcaattgtaactgctcatgcatttattataattttctttatagttataccaattataatcggaggatttggaaattgattaattccattaatattaggagctcctgatatagcttttcctcgtataaataatataagattttgattacttcctccttctttaatttttttaatttcaagaaatttaattaatcaaggtgtaggtacaggatgaacagtttacccaccactatcactaaatttaaatcatgaaggaaattcagtagatatagcaattttttctttacatatagcaggtatatcatcaattataggtgctattaattttatcactactattattaatataaaattattaggatcatcattagaacaaataactttattttcttgatcaattttaattaccgctattttattacttttagcagttccagtattagcaggtgctattacaatattattaactgatcgaaatttaaatacttcattttttgatccttcaggtggtggagatcctattttatatcaacattta	ILYFILGMWSGMIGSSMSMIIRMELGNPGFLINNDQIYNSIVTAHAFIMIFFMVMPIMIGGFGNWLIPLMLGAPDMAFPRMNNMSFWLLPPSLIFLISSNLINQGVGTGWTVYPPLSLNLNHEGNSVDMAIFSLHMAGMSSIMGAINFITTIINMKLLGSSLEQMTLFSWSILITAILLLLAVPVLAGAITMLLTDRNLNTSFFDPSGGGDPILYQHL	-126.17325999999997	FALSE	FALSE
OPPIA066-17	cccctaattttgtaacgtactttatattttatttttggagcttgatcaggaataattggaacatctttaagaattttaatttgaactgaattaggacatcctggagctctaattggagatgaccaaatttataatgtaattgtaacagctcatgcttttattataattttttttatagtaataccaattataattggtggatttggaaactgattagtacccttaatactaggagccccagatatagcatttcctcgaataaataatataagattttgacttttacctcctgctttaattttactattatttagaagtatagtagaaaacggagctggaacaggttgaactgtttatcctcctttatcttctaatattgctcatagaggagcttctgtagatttagctattttttcattacatttagctggaatttcctctattttaggagcagttaattttattactacaattattaatatacgttcaaaaggaatttcttttgaccgaatacctttatttgtttgatcagtagctattacagctttattattattattatctttacctgtattagctggagctattacaatactattaacagatcgtaatttaaatacttcattttttgaccctgcaggaggaggagacccaattttatatcaacatttacaaagcgccaccttgcgcaaaaggtatgccatgcgaggaacgcattatcttgaccttgtttatgcctcctcactagtctcgttctcgatgagatgtat	actttatattttatttttggagcttgatcaggaataattggaacatctttaagaattttaatttgaactgaattaggacatcctggagctctaattggagatgaccaaatttataatgtaattgtaacagctcatgcttttattataattttttttatagtaataccaattataattggtggatttggaaactgattagtacccttaatactaggagccccagatatagcatttcctcgaataaataatataagattttgacttttacctcctgctttaattttactattatttagaagtatagtagaaaacggagctggaacaggttgaactgtttatcctcctttatcttctaatattgctcatagaggagcttctgtagatttagctattttttcattacatttagctggaatttcctctattttaggagcagttaattttattactacaattattaatatacgttcaaaaggaatttcttttgaccgaatacctttatttgtttgatcagtagctattacagctttattattattattatctttacctgtattagctggagctattacaatactattaacagatcgtaatttaaatacttcattttttgaccctgcaggaggaggagacccaattttatatcaacattta	TLYFIFGAWSGMIGTSLSILIWTELGHPGALIGDDQIYNVIVTAHAFIMIFFMVMPIMIGGFGNWLVPLMLGAPDMAFPRMNNMSFWLLPPALILLLFSSMVENGAGTGWTVYPPLSSNIAHSGASVDLAIFSLHLAGISSILGAVNFITTIINMRSKGISFDRMPLFVWSVAITALLLLLSLPVLAGAITMLLTDRNLNTSFFDPAGGGDPILYQHL	-75.43435999999997	FALSE	FALSE
EVTEC317-13	tgagccgagatctaggcactagctccacatatgtcttcgcggaccctttattttatttttggtgcttgagcaggtatagtaggtacttcattaagcctattgattcgagctgaattaggtaaccccgggtctctcattggggatgaccaaatttataacgttattgttactgctcatgcttttattataattttctttatggtaatgccaattataattggaggttttggtaattggttagtgcccttaatgttaggggccccagacatggcttttcctcgaataaataatataagtttttgaatgttacccccttcattaactttactcgtttctagtagtttagttgatgtaggggcaggaacagggtgaactgtttatcctcccttagcagctaatattgctcatggaggttcttcagtggatttcgctattttttctttacatttggccggggtgtcgtcaattttaggtgctgtaaatttcattacaacggtaattaatatacgaagtcccggcataactctagaccgaattcctttatttgtttgatcggtagttattactgcagtgctgttgttgctttctttacctgtgctggcaggggcgattacaatattgttaaccgatcgaaatttaaatacttcatttttcgacccggctggtggtggggatcctattttataccagcatttg	accctttattttatttttggtgcttgagcaggtatagtaggtacttcattaagcctattgattcgagctgaattaggtaaccccgggtctctcattggggatgaccaaatttataacgttattgttactgctcatgcttttattataattttctttatggtaatgccaattataattggaggttttggtaattggttagtgcccttaatgttaggggccccagacatggcttttcctcgaataaataatataagtttttgaatgttacccccttcattaactttactcgtttctagtagtttagttgatgtaggggcaggaacagggtgaactgtttatcctcccttagcagctaatattgctcatggaggttcttcagtggatttcgctattttttctttacatttggccggggtgtcgtcaattttaggtgctgtaaatttcattacaacggtaattaatatacgaagtcccggcataactctagaccgaattcctttatttgtttgatcggtagttattactgcagtgctgttgttgctttctttacctgtgctggcaggggcgattacaatattgttaaccgatcgaaatttaaatacttcatttttcgacccggctggtggtggggatcctattttataccagcatttg	TLYFIFGAWAGMVGTSLSLLIRAELGNPGSLIGDDQIYNVIVTAHAFIMIFFMVMPIMIGGFGNWLVPLMLGAPDMAFPRMNNMSFWMLPPSLTLLVSSSLVDVGAGTGWTVYPPLAANIAHGGSSVDFAIFSLHLAGVSSILGAVNFITTVINMRSPGMTLDRIPLFVWSVVITAVLLLLSLPVLAGAITMLLTDRNLNTSFFDPAGGGDPILYQHL	-73.95803999999995	FALSE	FALSE
FMVIC993-08	taccggcagacctacaccggagagggacctacccggctcgagaaagcgatagcagtcatgactacgacgtgtgaaacttacggcttctttatctggtatttggtgcttgagccggtatggtaggtacagccttaagcctactcattcgagcagaattaagccagccaggcgcactcctcggagatgaccaaatttataatgtaatcgttacagcgcatgcatttgtaataattttctttatagtaataccaattataattggagggtttggaaattgattaattccactgataattggagcccctgacatagcatttcctcggataaacaacataagcttctgacttctacctccctctttcctccttctcctagcttcctcaggcgtagaggcaggggccggtaccgggtggactgtctaccctcccttagcaggcaacttagcacatgcaggagcatctgttgacttaaccatcttctcgcttcacctcgcgggggtctcttcaattctaggggctattaactttattactactattattaacatgaaaccacccgccatctcccaatatcagacccctttatttgtctgggctgttcttattactgcagttttactcctcctttcactcccagtccttgctgctggaattacaatacttttaacagatcgaaaccttaacactaccttcttcgacccggcaggagggggagacccaattctttaccaacatcta	-------atctggtatttggtgcttgagccggtatggtaggtacagccttaagcctactcattcgagcagaattaagccagccaggcgcactcctcggagatgaccaaatttataatgtaatcgttacagcgcatgcatttgtaataattttctttatagtaataccaattataattggagggtttggaaattgattaattccactgataattggagcccctgacatagcatttcctcggataaacaacataagcttctgacttctacctccctctttcctccttctcctagcttcctcaggcgtagaggcaggggccggtaccgggtggactgtctaccctcccttagcaggcaacttagcacatgcaggagcatctgttgacttaaccatcttctcgcttcacctcgcgggggtctcttcaattctaggggctattaactttattactactattattaacatgaaaccacccgccatctcccaatatcagacccctttatttgtctgggctgttcttattactgcagttttactcctcctttcactcccagtccttgctgctggaattacaatacttttaacagatcgaaaccttaacactaccttcttcgacccggcaggagggggagacccaattctttaccaacatcta	---LVFGAWAGMVGTALSLLIRAELSQPGALLGDDQIYNVIVTAHAFVMIFFMVMPIMIGGFGNWLIPLMIGAPDMAFPRMNNMSFWLLPPSFLLLLASSGVEAGAGTGWTVYPPLAGNLAHAGASVDLTIFSLHLAGVSSILGAINFITTIINMKPPAISQYQTPLFVWAVLITAVLLLLSLPVLAAGITMLLTDRNLNTTFFDPAGGGDPILYQHL	-92.06200999999996	FALSE	FALSE
ASAHE068-12	aggtatttccgccggaacctactttatatttcatttttggaatttgagcaggaataataggatcatcacttagaattctaatccgattagaattaagacaaattaattctattattaataataatcaattatataatgtaattgttacaattcatgcttttattataattttttttataactatacctattgtaattggaggatttggaaattgattaattcctataataataggttcacctgatatagcttttccacgtcttaataatattagattttgattattaccaccttcattaataataataatttgcagatttataattaataatggaacaggaactggttgaactatttacccaccattatcaaataatattgctcataataatatatcagttgatataactattttttctttacatttagcaggaatttcatcaattttaggagcaattaattttatttgtactattttaaatataataccaaataatttaaaaattaatcaaatccctttatttccatgatcaattttaattactgcagttttattaattttatccctacctgttttagcaggagcaattactatattattaactgatcgaaatttaaatacttcattttttgatccatcaggaggaggtgatccaattttatatcaacatttactttgggtattgcagt	-ctttatatttcatttttggaatttgagcaggaataataggatcatcacttagaattctaatccgattagaattaagacaaattaattctattattaataataatcaattatataatgtaattgttacaattcatgcttttattataattttttttataactatacctattgtaattggaggatttggaaattgattaattcctataataataggttcacctgatatagcttttccacgtcttaataatattagattttgattattaccaccttcattaataataataatttgcagatttataattaataatggaacaggaactggttgaactatttacccaccattatcaaataatattgctcataataatatatcagttgatataactattttttctttacatttagcaggaatttcatcaattttaggagcaattaattttatttgtactattttaaatataataccaaataatttaaaaattaatcaaatccctttatttccatgatcaattttaattactgcagttttattaattttatccctacctgttttagcaggagcaattactatattattaactgatcgaaatttaaatacttcattttttgatccatcaggaggaggtgatccaattttatatcaacattta	-LYFIFGIWAGMMGSSLSILIRLELSQINSIINNNQLYNVIVTIHAFIMIFFMTMPIVIGGFGNWLIPMMMGSPDMAFPRLNNISFWLLPPSLMMMICSFMINNGTGTGWTIYPPLSNNIAHNNMSVDMTIFSLHLAGISSILGAINFICTILNMMPNNLKINQIPLFPWSILITAVLLILSLPVLAGAITMLLTDRNLNTSFFDPSGGGDPILYQHL	-167.05178999999998	FALSE	FALSE
TEPH003-07	gaaagtgttgacgcatcatcacattatatttcatttttggagcttgagcaggaataattggaacatcattaagaattattattcgagctgaattaggacacccaggtgcattaattggaaatgatcaaatttataatgtaattgtaacatcccatgcatttgtaataattttttttatagttataccaattataattggtggattcggaaattgactaatccctcttatattaggggcccctgatatagcctttcctcgaataaataacataagattttgattattacctccttctcttacattacttattatcagtagtatagtagaaaatggagctgggacaggttgaactatttaccctcccctttcttctgtcattgctcatggaggagcttctgtagatttagctattttctctttacatttagctggaatttcatctattttaggagcagtaaactttattactactgttattaatatacgatcaacaggtattacttttgatcgaatacctttatttgtttgagctgtagtattaactgctttattacttttattatctttaccagttttagcaggagcaattactatattattaacagatcgaaatttaaatacatcattctttgaccctgcaggaggtggagacccaattttatatcaacatttacggttaacagcagtcagtg	acattatatttcatttttggagcttgagcaggaataattggaacatcattaagaattattattcgagctgaattaggacacccaggtgcattaattggaaatgatcaaatttataatgtaattgtaacatcccatgcatttgtaataattttttttatagttataccaattataattggtggattcggaaattgactaatccctcttatattaggggcccctgatatagcctttcctcgaataaataacataagattttgattattacctccttctcttacattacttattatcagtagtatagtagaaaatggagctgggacaggttgaactatttaccctcccctttcttctgtcattgctcatggaggagcttctgtagatttagctattttctctttacatttagctggaatttcatctattttaggagcagtaaactttattactactgttattaatatacgatcaacaggtattacttttgatcgaatacctttatttgtttgagctgtagtattaactgctttattacttttattatctttaccagttttagcaggagcaattactatattattaacagatcgaaatttaaatacatcattctttgaccctgcaggaggtggagacccaattttatatcaacattta	TLYFIFGAWAGMIGTSLSIIIRAELGHPGALIGNDQIYNVIVTSHAFVMIFFMVMPIMIGGFGNWLIPLMLGAPDMAFPRMNNMSFWLLPPSLTLLIISSMVENGAGTGWTIYPPLSSVIAHGGASVDLAIFSLHLAGISSILGAVNFITTVINMRSTGITFDRMPLFVWAVVLTALLLLLSLPVLAGAITMLLTDRNLNTSFFDPAGGGDPILYQHL	-77.15234999999994	FALSE	FALSE
GBCX2870-14	actttatacttaatttttggagcttgatccgctatggttggaacagccctaagagttttaattcgagcagaactcggacaaccagggagtcttattggagatgaccaaatctacaatgttattgtaactgcccatgctttcattataattttttttatagttatgcctattataattggaggtttcggtaattgattactccctttaataattggagccccagatatagcatttccacgacttaataatatgagtttttgacttttacccccagctcttatacttttaattagaggatctttagtcgaggcaggggctggaacaggatgaactgtttatccacccctatcaagtaacattgctcactcaggagcttcagtagatctttccatcttttctttacatttagcaggggcttcatctattttaggggctattaactttatatctacagtaattaatatacgagctgaaaccttaacatttgatcgattacctttatttgtgtgaagagttttcattactgtaattttattgcttttatcccttcctgtattagcaggagctatcactatactccttactgaccgaaacttaaatacttcattttttgatcctacaggaggaggtgacccaatcttataccaacacttagctggcacggttcattgagtgcctatcattaagtgtaa	actttatacttaatttttggagcttgatccgctatggttggaacagccctaagagttttaattcgagcagaactcggacaaccagggagtcttattggagatgaccaaatctacaatgttattgtaactgcccatgctttcattataattttttttatagttatgcctattataattggaggtttcggtaattgattactccctttaataattggagccccagatatagcatttccacgacttaataatatgagtttttgacttttacccccagctcttatacttttaattagaggatctttagtcgaggcaggggctggaacaggatgaactgtttatccacccctatcaagtaacattgctcactcaggagcttcagtagatctttccatcttttctttacatttagcaggggcttcatctattttaggggctattaactttatatctacagtaattaatatacgagctgaaaccttaacatttgatcgattacctttatttgtgtgaagagttttcattactgtaattttattgcttttatcccttcctgtattagcaggagctatcactatactccttactgaccgaaacttaaatacttcattttttgatcctacaggaggaggtgacccaatcttataccaacactta	TLYLIFGAWSAMVGTALSVLIRAELGQPGSLIGDDQIYNVIVTAHAFIMIFFMVMPIMIGGFGNWLLPLMIGAPDMAFPRLNNMSFWLLPPALMLLISGSLVEAGAGTGWTVYPPLSSNIAHSGASVDLSIFSLHLAGASSILGAINFMSTVINMRAETLTFDRLPLFVWSVFITVILLLLSLPVLAGAITMLLTDRNLNTSFFDPTGGGDPILYQHL	-95.82446999999998	FALSE	FALSE
OPPQS414-17	acactatattttatttttggtgcttgagctggaatagttggaacatcactaagtattattattcgagctgaattaggacaccctggtgcactaattggtgacgatcaaatttataatgttattgtaacagcccatgcttttattataattttctttatagttatacctattataattggaggatttggaaactgattagttccattaatgcttggagctccagatatagcttttcctcgaataaataatataagtttctgaatattacctccttctattactttactgttagccagtagtatagtagaaaacggagtaggaacaggatgaactgtttacccacctttatccgcaggaattgcccacggaggtgcctctgttgatttagctattttttctcttcatttagcaggaatttcttctattttaggagcagtaaattttattactacagtaattaatatacgatctacaggtattacttttgaccgtatacctctatttgtttgatcagttgttattacagctattcttcttcttttatcacttccagttttagctggagctattactatacttttaacagaccgaaatcttaatacttctttctttgacccagctggaggaggagatccaattctctaccaacatttaggcaaggatacaattgttaagccgtttgtttttctggttgtt	acactatattttatttttggtgcttgagctggaatagttggaacatcactaagtattattattcgagctgaattaggacaccctggtgcactaattggtgacgatcaaatttataatgttattgtaacagcccatgcttttattataattttctttatagttatacctattataattggaggatttggaaactgattagttccattaatgcttggagctccagatatagcttttcctcgaataaataatataagtttctgaatattacctccttctattactttactgttagccagtagtatagtagaaaacggagtaggaacaggatgaactgtttacccacctttatccgcaggaattgcccacggaggtgcctctgttgatttagctattttttctcttcatttagcaggaatttcttctattttaggagcagtaaattttattactacagtaattaatatacgatctacaggtattacttttgaccgtatacctctatttgtttgatcagttgttattacagctattcttcttcttttatcacttccagttttagctggagctattactatacttttaacagaccgaaatcttaatacttctttctttgacccagctggaggaggagatccaattctctaccaacattta	TLYFIFGAWAGMVGTSLSIIIRAELGHPGALIGDDQIYNVIVTAHAFIMIFFMVMPIMIGGFGNWLVPLMLGAPDMAFPRMNNMSFWMLPPSITLLLASSMVENGVGTGWTVYPPLSAGIAHGGASVDLAIFSLHLAGISSILGAVNFITTVINMRSTGITFDRMPLFVWSVVITAILLLLSLPVLAGAITMLLTDRNLNTSFFDPAGGGDPILYQHL	-70.65826999999996	FALSE	FALSE
TMNBB375-06	gatttacgcaaggcaccggcgcacttttataccactaattccgcatgatcacattatattttatttttggaatttgagctggaatagtaggaacttctttaagattattaattcgagctgaattaggaaatcctggatctttaattggagatgatcaaatttataatactattgttacagcacatgcttttatcataattttttttatagtaatacctattataattggaggatttggtaattgacttgttcctttaatattaggtgccccagatatagctttccctcgaataaataatataagtttttgactccttcccccctctttaactcttttaatttcaagaagaattgtagaaaatggagcaggaacaggatgaacagtgtaccccccactttcatctaatattgctcacggaggaagatcagtagatcttgctattttttcccttcatttagctggaatttcttctattttaggagctattaatttcattactacaattattaatatacgattaaatagattatcttttgatcaaatacctttatttatttgagctgtaggaattactgcatttctattattattatccttacctgttttagcaggagccattaccatactattaacagaccgaaatttaaatacatctttttttgacccagcaggaggaggagatcctattttatatcaacattta	acattatattttatttttggaatttgagctggaatagtaggaacttctttaagattattaattcgagctgaattaggaaatcctggatctttaattggagatgatcaaatttataatactattgttacagcacatgcttttatcataattttttttatagtaatacctattataattggaggatttggtaattgacttgttcctttaatattaggtgccccagatatagctttccctcgaataaataatataagtttttgactccttcccccctctttaactcttttaatttcaagaagaattgtagaaaatggagcaggaacaggatgaacagtgtaccccccactttcatctaatattgctcacggaggaagatcagtagatcttgctattttttcccttcatttagctggaatttcttctattttaggagctattaatttcattactacaattattaatatacgattaaatagattatcttttgatcaaatacctttatttatttgagctgtaggaattactgcatttctattattattatccttacctgttttagcaggagccattaccatactattaacagaccgaaatttaaatacatctttttttgacccagcaggaggaggagatcctattttatatcaacattta	TLYFIFGIWAGMVGTSLSLLIRAELGNPGSLIGDDQIYNTIVTAHAFIMIFFMVMPIMIGGFGNWLVPLMLGAPDMAFPRMNNMSFWLLPPSLTLLISSSIVENGAGTGWTVYPPLSSNIAHGGSSVDLAIFSLHLAGISSILGAINFITTIINMRLNSLSFDQMPLFIWAVGITAFLLLLSLPVLAGAITMLLTDRNLNTSFFDPAGGGDPILYQHL	-58.222719999999974	FALSE	FALSE
LYPIE789-09	actttatattttatttttggaatttgagcaggaatagtaggaacttctttaagtttaattattcgaactgaattaggtaatcctggatttttaattggggatgatcaaatttataatactattgttacagcccatgcatttattataattttttttatagttatacctattataattggaggatttggtaattgattagttccattaatacttggagctcctgatatagctttccctcgaataaataatataagattttgacttcttcccccatctttaattcttttaatttcaagtagacttgtagaaaacggagcaggtacaggatgaacagtttacccccctttatcttctaatattgcccacggaggatcttctgttgatttagctattttttctcttcatttagccggaatctcttccattctaggagctattaattttattacaacaattattaatatacgaattaataatatatcttatgatcaaatacctttatttgtatgatctgtaggtattactgctttattacttcttctttctttacctgttttagctggagctattactatattattaacagatcgaaatttaaatacttcattctttgaccctgcaggaggaggagatcctattttatatcaacatttagcaatggtaagaacgtttcgcgccttgcgtttgactgg	actttatattttatttttggaatttgagcaggaatagtaggaacttctttaagtttaattattcgaactgaattaggtaatcctggatttttaattggggatgatcaaatttataatactattgttacagcccatgcatttattataattttttttatagttatacctattataattggaggatttggtaattgattagttccattaatacttggagctcctgatatagctttccctcgaataaataatataagattttgacttcttcccccatctttaattcttttaatttcaagtagacttgtagaaaacggagcaggtacaggatgaacagtttacccccctttatcttctaatattgcccacggaggatcttctgttgatttagctattttttctcttcatttagccggaatctcttccattctaggagctattaattttattacaacaattattaatatacgaattaataatatatcttatgatcaaatacctttatttgtatgatctgtaggtattactgctttattacttcttctttctttacctgttttagctggagctattactatattattaacagatcgaaatttaaatacttcattctttgaccctgcaggaggaggagatcctattttatatcaacattta	TLYFIFGIWAGMVGTSLSLIIRTELGNPGFLIGDDQIYNTIVTAHAFIMIFFMVMPIMIGGFGNWLVPLMLGAPDMAFPRMNNMSFWLLPPSLILLISSSLVENGAGTGWTVYPPLSSNIAHGGSSVDLAIFSLHLAGISSILGAINFITTIINMRINNMSYDQMPLFVWSVGITALLLLLSLPVLAGAITMLLTDRNLNTSFFDPAGGGDPILYQHL	-62.65852999999996	FALSE	FALSE
GBAH10051-15	ccacgctctgtcagtcggagcttattttatattttatatttggtatatgatccggaatactcggaacatcaataagtctaattattcgacttgaacttggcaaccctggatatttaattaataatgaccaaatttacaattctttcgtaacagcccatgccttcattataattttttttatagttataccaattataattggaggttttggtaactgattaatccccttaatattagggagccctgatatagccttcccccgaataaataatataagattttgacttctcccaccctctttaatattattaatttcaagaaacctaattaatcaaggggtaggaacaggttgaacaatttatcctcccctatcctctaatttaaaccatgaaggtatctctgtagacctttcaattttctctcttcatatagcagggatatcatccatcataggagctattaattttattacaacaattttcaatataaaaattaatggtttaatatataatcaattatcattatttacttgatctatcaaaattactgctattttacttttactagccgttcctgtattagcaggagcaatcactatattattaacagatcgaaatttaaatacttcattttttgatccatcgggggggggtgacccaattttataccaacattta	attttatattttatatttggtatatgatccggaatactcggaacatcaataagtctaattattcgacttgaacttggcaaccctggatatttaattaataatgaccaaatttacaattctttcgtaacagcccatgccttcattataattttttttatagttataccaattataattggaggttttggtaactgattaatccccttaatattagggagccctgatatagccttcccccgaataaataatataagattttgacttctcccaccctctttaatattattaatttcaagaaacctaattaatcaaggggtaggaacaggttgaacaatttatcctcccctatcctctaatttaaaccatgaaggtatctctgtagacctttcaattttctctcttcatatagcagggatatcatccatcataggagctattaattttattacaacaattttcaatataaaaattaatggtttaatatataatcaattatcattatttacttgatctatcaaaattactgctattttacttttactagccgttcctgtattagcaggagcaatcactatattattaacagatcgaaatttaaatacttcattttttgatccatcgggggggggtgacccaattttataccaacattta	ILYFMFGMWSGMLGTSMSLIIRLELGNPGYLINNDQIYNSFVTAHAFIMIFFMVMPIMIGGFGNWLIPLMLGSPDMAFPRMNNMSFWLLPPSLMLLISSNLINQGVGTGWTIYPPLSSNLNHEGISVDLSIFSLHMAGMSSIMGAINFITTIFNMKINGLMYNQLSLFTWSIKITAILLLLAVPVLAGAITMLLTDRNLNTSFFDPSGGGDPILYQHL	-131.32271000000003	FALSE	FALSE
GBHS12642-13	acactatacctattattcggcgcatgagctggagtcctaggcacagctctaagcctccttattcgagccgagctgggccagccaggcaaccttctaggtaacgaccacatctacaacgttatcgtcacagcccatgcatttgtaataatcttcttcatagtaatacccatcataatcggaggctttggcaactgactagttcccctaataatcggtgcccccgatatggcgtttccccgcataaacaacataagcttctgactcttacctccctctctcctactcctgctcgcatctgctatagtggaggccggagcaggaacaggttgaacagtctaccctcccttagcagggaactactcccaccctggagcctccgtagacctaaccatcttctccttacacctagcaggtgtctcctctatcttaggggccatcaatttcatcacaacaattatcaatataaaaccccctgccataacccaataccaaacgcccctcttcgtctgatccgtcctaatcacagcagtcctacttctcctatctctcccagtcctagctgctggcatcactatactactaacagaccgcaacctcaacaccaccttcttcgaccccgccggaggaggagaccccattctataccaacacctaatggaatgta	acactatacctattattcggcgcatgagctggagtcctaggcacagctctaagcctccttattcgagccgagctgggccagccaggcaaccttctaggtaacgaccacatctacaacgttatcgtcacagcccatgcatttgtaataatcttcttcatagtaatacccatcataatcggaggctttggcaactgactagttcccctaataatcggtgcccccgatatggcgtttccccgcataaacaacataagcttctgactcttacctccctctctcctactcctgctcgcatctgctatagtggaggccggagcaggaacaggttgaacagtctaccctcccttagcagggaactactcccaccctggagcctccgtagacctaaccatcttctccttacacctagcaggtgtctcctctatcttaggggccatcaatttcatcacaacaattatcaatataaaaccccctgccataacccaataccaaacgcccctcttcgtctgatccgtcctaatcacagcagtcctacttctcctatctctcccagtcctagctgctggcatcactatactactaacagaccgcaacctcaacaccaccttcttcgaccccgccggaggaggagaccccattctataccaacaccta	TLYLLFGAWAGVLGTALSLLIRAELGQPGNLLGNDHIYNVIVTAHAFVMIFFMVMPIMIGGFGNWLVPLMIGAPDMAFPRMNNMSFWLLPPSLLLLLASAMVEAGAGTGWTVYPPLAGNYSHPGASVDLTIFSLHLAGVSSILGAINFITTIINMKPPAMTQYQTPLFVWSVLITAVLLLLSLPVLAAGITMLLTDRNLNTTFFDPAGGGDPILYQHL	-102.01243999999994	FALSE	FALSE
GCOL7922-16	tagttctgttacacaggggatccgtcaggccggctgtcgaaattggtactatcaactttatattttttattcggaacttgagcaggtatggtaggaacagccttaagaattttaattcgtattgaattaggacgtcccggccctgtaataggtgatgaccaaatttataatacaattgtaactgctcatgccttagtaataattttttttatagtaatgccaattttagtaggaggatttggaaactgattagtaccattaatactcggagcaccagatatggcatttccacgtataaataatataagattttgattgctacctccctctattactttattattaataagaagaatagtagagagaggggctggaacaggatgaacaatttaccctcctttatcatctagaattgctcacagaggatcttcagtagatttagcaatttttagtttacatttagcaggaatttcatctattctaggagccgtaaattttatttcaacttttattaatatacgaataaatggaataaattatacacgaacacctttatttatttgatcaattgtaattacagctattttattactactttctttaccagtattggccggagcaatcactatactattgacagaccgaaatttaaatacttccttttttgacccttccggtggaggagacccaattttattccaacattta	actttatattttttattcggaacttgagcaggtatggtaggaacagccttaagaattttaattcgtattgaattaggacgtcccggccctgtaataggtgatgaccaaatttataatacaattgtaactgctcatgccttagtaataattttttttatagtaatgccaattttagtaggaggatttggaaactgattagtaccattaatactcggagcaccagatatggcatttccacgtataaataatataagattttgattgctacctccctctattactttattattaataagaagaatagtagagagaggggctggaacaggatgaacaatttaccctcctttatcatctagaattgctcacagaggatcttcagtagatttagcaatttttagtttacatttagcaggaatttcatctattctaggagccgtaaattttatttcaacttttattaatatacgaataaatggaataaattatacacgaacacctttatttatttgatcaattgtaattacagctattttattactactttctttaccagtattggccggagcaatcactatactattgacagaccgaaatttaaatacttccttttttgacccttccggtggaggagacccaattttattccaacattta	TLYFLFGTWAGMVGTALSILIRIELGRPGPVMGDDQIYNTIVTAHALVMIFFMVMPILVGGFGNWLVPLMLGAPDMAFPRMNNMSFWLLPPSITLLLMSSMVESGAGTGWTIYPPLSSSIAHSGSSVDLAIFSLHLAGISSILGAVNFISTFINMRMNGMNYTRTPLFIWSIVITAILLLLSLPVLAGAITMLLTDRNLNTSFFDPSGGGDPILFQHL	-117.14693	FALSE	FALSE
LBCH796-10	atctataagctccgctcgccagctacattatattttatttttggaatttgagcaggtatagtaggaacctctttaagattactaattcgagctgaattaggaactcccggatctttaattggtgacgatcaaatttataatactattgttacagctcatgctttcattataattttttttatagttatacctattataattggaggatttggaaattgattagtaccattaatattaggagctccagatatggcatttccacgaataaataatataagtttttgattacttcccccctctttaactttattaatttcaagaagaattgtagaaaatggagcaggaacaggatgaacagtgtaccccccactttcatctaatattgctcatggaggaagttctgtagatttagctattttttcccttcatttagctggtatttcttctattttaggagctattaattttattactacaattattaatatacgattaaacaatttatcttttgatcaaatacctttatttatctgagctgtaggaattactgcatttttattattattatctttacctgttttagcaggagctattactatattattaacagatcgaaatttaaatacatcattttttgaccctgcaggaggaggagatccaattttatatcaacattta	-cattatattttatttttggaatttgagcaggtatagtaggaacctctttaagattactaattcgagctgaattaggaactcccggatctttaattggtgacgatcaaatttataatactattgttacagctcatgctttcattataattttttttatagttatacctattataattggaggatttggaaattgattagtaccattaatattaggagctccagatatggcatttccacgaataaataatataagtttttgattacttcccccctctttaactttattaatttcaagaagaattgtagaaaatggagcaggaacaggatgaacagtgtaccccccactttcatctaatattgctcatggaggaagttctgtagatttagctattttttcccttcatttagctggtatttcttctattttaggagctattaattttattactacaattattaatatacgattaaacaatttatcttttgatcaaatacctttatttatctgagctgtaggaattactgcatttttattattattatctttacctgttttagcaggagctattactatattattaacagatcgaaatttaaatacatcattttttgaccctgcaggaggaggagatccaattttatatcaacattta	-LYFIFGIWAGMVGTSLSLLIRAELGTPGSLIGDDQIYNTIVTAHAFIMIFFMVMPIMIGGFGNWLVPLMLGAPDMAFPRMNNMSFWLLPPSLTLLISSSIVENGAGTGWTVYPPLSSNIAHGGSSVDLAIFSLHLAGISSILGAINFITTIINMRLNNLSFDQMPLFIWAVGITAFLLLLSLPVLAGAITMLLTDRNLNTSFFDPAGGGDPILYQHL	-59.78988999999997	FALSE	FALSE
KINPH006-14	actctttatataatttttgggttgtgatgtgggatagttggaactgggttatcattttttgttcggtatgaacttggtactactggggtgttaacagatgatcatttttttaatgtaatcgtaacagctcatgcatttgtcataattttctttatggtgatacccattataattggtgggtttggtaactgaatagttcccttgttaattggtgccccagatataagatttccccgattaaataatttaagattttgactgttaccaccttcttttatttttttaatttgttcaagaatagtagaaggtggtgcaggcactggctgaacagtatacccccccttaagtggtattattggccatagaggggcttcagttgatttggctattttttccctccatttagcggggatatcttctattttaggggctattaatttcattactactatttttaatatacgagcaccaagaattacgttagaaaaaataagactttttgtttgatcaattttagttactgtatttctcctattattatctctccctgttcttgcaggtgctattacaatgcttttaacagaccggaattttaatacatctttttttgaccctgcagggggtggggacccaatcttataccaacatttaagtagccgcgcggcattacttcgcgagcgtggtacgctggaatacctgtatcgc	actctttatataatttttgggttgtgatgtgggatagttggaactgggttatcattttttgttcggtatgaacttggtactactggggtgttaacagatgatcatttttttaatgtaatcgtaacagctcatgcatttgtcataattttctttatggtgatacccattataattggtgggtttggtaactgaatagttcccttgttaattggtgccccagatataagatttccccgattaaataatttaagattttgactgttaccaccttcttttatttttttaatttgttcaagaatagtagaaggtggtgcaggcactggctgaacagtatacccccccttaagtggtattattggccatagaggggcttcagttgatttggctattttttccctccatttagcggggatatcttctattttaggggctattaatttcattactactatttttaatatacgagcaccaagaattacgttagaaaaaataagactttttgtttgatcaattttagttactgtatttctcctattattatctctccctgttcttgcaggtgctattacaatgcttttaacagaccggaattttaatacatctttttttgaccctgcagggggtggggacccaatcttataccaacattta	TLYMIFGLWCGMVGTGLSFFVRYELGTTGVLTDDHFFNVIVTAHAFVMIFFMVMPIMIGGFGNWMVPLLIGAPDMSFPRLNNLSFWLLPPSFIFLICSSMVEGGAGTGWTVYPPLSGIIGHSGASVDLAIFSLHLAGMSSILGAINFITTIFNMRAPSITLEKMSLFVWSILVTVFLLLLSLPVLAGAITMLLTDRNFNTSFFDPAGGGDPILYQHL	-155.03484999999995	FALSE	FALSE
BBIND186-08	cagtaggccgccgccagataagttaattcgtcttcgttacgaccgacctgagttggacattgcagcctccagcataaacttgtcagaaacggtgagcgctgtacctgatcttcggcgcatgagctggaatagtaggtaccgccctaagcctccttatccgagcagaactaggacagccaggcgcccttctaggagacgaccaagtttataacgtaatcgtcacagcccatgctttcgtaataatcttctttatagttataccaatcatgatcggaggattcggaaactgactagtaccactaataattggtgcccccgacatagcattcccccgaataaacaacataagcttctgactacttcccccatccttcctcctcctcctggcctcctctacagtagaagcaggggccggaactggatgaactgtataccccccattagccggcaacctaacccatgccggagcctcagttgaccttgccattttctccctacacctagcaggaatctcatcaattctaggggctatcaacttcatcacaacagcaatcaacataaaacccccagccctctcacagtaccaaaccccattatttgtatgatcagtactgatcactgcagtattactcctcctatctctcccagtccttgccgcaggtattacaatgctactaacagaccgcaacctaaacaccaccttctttgacccagcaggtggaggagacccagtactctaccaacacctacctcgcagatttgtacggtgtgccagctcctgatatatcgattcttgacacgactt	----------tgatcttcggcgcatgagctggaatagtaggtaccgccctaagcctccttatccgagcagaactaggacagccaggcgcccttctaggagacgaccaagtttataacgtaatcgtcacagcccatgctttcgtaataatcttctttatagttataccaatcatgatcggaggattcggaaactgactagtaccactaataattggtgcccccgacatagcattcccccgaataaacaacataagcttctgactacttcccccatccttcctcctcctcctggcctcctctacagtagaagcaggggccggaactggatgaactgtataccccccattagccggcaacctaacccatgccggagcctcagttgaccttgccattttctccctacacctagcaggaatctcatcaattctaggggctatcaacttcatcacaacagcaatcaacataaaacccccagccctctcacagtaccaaaccccattatttgtatgatcagtactgatcactgcagtattactcctcctatctctcccagtccttgccgcaggtattacaatgctactaacagaccgcaacctaaacaccaccttctttgacccagcaggtggaggagacccagtactctaccaacaccta	----IFGAWAGMVGTALSLLIRAELGQPGALLGDDQVYNVIVTAHAFVMIFFMVMPIMIGGFGNWLVPLMIGAPDMAFPRMNNMSFWLLPPSFLLLLASSTVEAGAGTGWTVYPPLAGNLTHAGASVDLAIFSLHLAGISSILGAINFITTAINMKPPALSQYQTPLFVWSVLITAVLLLLSLPVLAAGITMLLTDRNLNTTFFDPAGGGDPVLYQHL	-97.44909999999994	FALSE	FALSE
ANGBF2273-12	gtgtctctatctaatttttggtgcatgagccggaatagtgggcaccggcctaagtctcattattcgagcagagctaagccagcccggctcgcttctcggggacgaccagatttttaacgtagttgttacggcacatgccttcgttataatcttctttatagtaatacccgtaataatcggagggttcggaaactgactcgtgcctttaataattggcgcccccgacatagcatttccccgaataaataacataagcttctgacttatcccccctgctttcattatgctcgcagcctcatcagcggttgaagcaggggccggaacagggtgaacagtctaccccccacttgctggaaatctcgcacacgcaggagcttcagtcgacttagccattttcgctctgcaccttgcgggtgtctcttcaatcctgggggccatcaacttcatcacaacgattcttaacataaaaccccccggcataacccaataccaaacacccctgtttgtgtgatccgttctgattacagcagtcctcctcctactatcactgcccgtcctagctgccggcatcacaatgcttttaacagaccgcaacctcaacacaaccttttttgacccctcaggtggaggcgatcccatcctttatcaacacctaagcaaacgtacaatacgtagcgggtcttgattgcagcgcagctgagcctagtttctttggagccaacgacactcacgtt	tctctatctaatttttggtgcatgagccggaatagtgggcaccggcctaagtctcattattcgagcagagctaagccagcccggctcgcttctcggggacgaccagatttttaacgtagttgttacggcacatgccttcgttataatcttctttatagtaatacccgtaataatcggagggttcggaaactgactcgtgcctttaataattggcgcccccgacatagcatttccccgaataaataacataagcttctgacttatcccccctgctttcattatgctcgcagcctcatcagcggttgaagcaggggccggaacagggtgaacagtctaccccccacttgctggaaatctcgcacacgcaggagcttcagtcgacttagccattttcgctctgcaccttgcgggtgtctcttcaatcctgggggccatcaacttcatcacaacgattcttaacataaaaccccccggcataacccaataccaaacacccctgtttgtgtgatccgttctgattacagcagtcctcctcctactatcactgcccgtcctagctgccggcatcacaatgcttttaacagaccgcaacctcaacacaaccttttttgacccctcaggtggaggcgatcccatcctttatcaacaccta	SLSNFWCMSRNSGHRPKSHYSS*AKPARLASRGRPDF*RSCYGTCLRYNLLYSNTRNNR*VRKLTRAFNNWRPRHSISPNK*HKLLTYPPCFHYARSLISGWS*GRN*VNSLPPTCWKSRTR*SFSRLSHFRSAPCGCLFNPGGHQLHHNDS*HKTPRHNPMPNTPVCVIRSDYSSPPPTITARPSCRHHNAFN*PQPQHNLFWPL*W*RSHPLSTP	-1470.7326599999983	TRUE	TRUE
LNSWA455-05	actccgatacgacatcctataactctacactaagcacgactgggttttactcagcttttacaagtacactttatattttatttttggaatttgagcaggaatagtaggaacatctctaagtttactaatccgagctgaattaggaaaccctggatctctaattggagatgatcaaatttataatactattgtcacagctcatgcttttattataattttcttcatagttatacctattataattggtggattcggaaattgattagtacctcttatattaggagctcctgatatagctttccctcgaataaacaatataagattttgacttttacccccatctttaactttattaatttcaagaagaattgtagaaaatggagctggtacaggatgaacagtttacccacctttatcttctaatattgcccatggaggaagatctgttgatttagcaattttttctttacatttagctggaatttcttctattttaggagcaattaattttatcaccactattattaatatacgaataaatggactctcttttgatcaaatacctttatttgtttgagctgtaggaattacagctttattattactcttatctctaccagtattagctggagctattaccatacttttaacagatcgtaatttaaacacttctttttttgatccagctggaggtggggatcctattctttatcaacacttactttacgctgcggcctgggcggggtgtatgaactctatgtgtccaagtctcgcgtagacccctatgcgcttttatgagaaattggc	---ttatattttatttttggaatttgagcaggaatagtaggaacatctctaagtttactaatccgagctgaattaggaaaccctggatctctaattggagatgatcaaatttataatactattgtcacagctcatgcttttattataattttcttcatagttatacctattataattggtggattcggaaattgattagtacctcttatattaggagctcctgatatagctttccctcgaataaacaatataagattttgacttttacccccatctttaactttattaatttcaagaagaattgtagaaaatggagctggtacaggatgaacagtttacccacctttatcttctaatattgcccatggaggaagatctgttgatttagcaattttttctttacatttagctggaatttcttctattttaggagcaattaattttatcaccactattattaatatacgaataaatggactctcttttgatcaaatacctttatttgtttgagctgtaggaattacagctttattattactcttatctctaccagtattagctggagctattaccatacttttaacagatcgtaatttaaacacttctttttttgatccagctggaggtggggatcctattctttatcaacactta	-LYFIFGIWAGMVGTSLSLLIRAELGNPGSLIGDDQIYNTIVTAHAFIMIFFMVMPIMIGGFGNWLVPLMLGAPDMAFPRMNNMSFWLLPPSLTLLISSSIVENGAGTGWTVYPPLSSNIAHGGSSVDLAIFSLHLAGISSILGAINFITTIINMRMNGLSFDQMPLFVWAVGITALLLLLSLPVLAGAITMLLTDRNLNTSFFDPAGGGDPILYQHL	-58.17493999999997	FALSE	FALSE
GBGL28068-19	actttatattttatctttggaatctgatctggtatagtgggtacttctctaagtttattaattcgagctgaattagggaatcctgggtctttaattggagatgatcaaatttataatactattgttactgggcacgcatttattataattttttttatagttatacctattataattggcggatttggaaattgattggttcctttaatattaggggcaccagatatagctttcccgcgaataaataatataagattttgattacttccaccctcattaactttattaatttctagcagaattgtagaaaatggggctgggactggttgaacagtttaccctcctttatcctcaaatatcgcccacagaggtagatctgtggatttagctattttttccttacatttagcgggaatttcttctattttaggagctattaattttattacaactattattaatataaaattaaatggtctatcatttgaccaaatacccttatttgtttgagctgtaggaattacagctcttttattacttttatcattgccagttttagccggagctattacaatattattaacagatcgaaatttaaatacttcattttttgatcctgctggaggtggggatccaattttatatcaacatttatgtccccggcaggaagtt	actttatattttatctttggaatctgatctggtatagtgggtacttctctaagtttattaattcgagctgaattagggaatcctgggtctttaattggagatgatcaaatttataatactattgttactgggcacgcatttattataattttttttatagttatacctattataattggcggatttggaaattgattggttcctttaatattaggggcaccagatatagctttcccgcgaataaataatataagattttgattacttccaccctcattaactttattaatttctagcagaattgtagaaaatggggctgggactggttgaacagtttaccctcctttatcctcaaatatcgcccacagaggtagatctgtggatttagctattttttccttacatttagcgggaatttcttctattttaggagctattaattttattacaactattattaatataaaattaaatggtctatcatttgaccaaatacccttatttgtttgagctgtaggaattacagctcttttattacttttatcattgccagttttagccggagctattacaatattattaacagatcgaaatttaaatacttcattttttgatcctgctggaggtggggatccaattttatatcaacattta	TLYFIFGIWSGMVGTSLSLLIRAELGNPGSLIGDDQIYNTIVTGHAFIMIFFMVMPIMIGGFGNWLVPLMLGAPDMAFPRMNNMSFWLLPPSLTLLISSSIVENGAGTGWTVYPPLSSNIAHSGSSVDLAIFSLHLAGISSILGAINFITTIINMKLNGLSFDQMPLFVWAVGITALLLLLSLPVLAGAITMLLTDRNLNTSFFDPAGGGDPILYQHL	-59.550269999999976	FALSE	FALSE
GBMIN2761-12	cggctgactaagatgaaactcacaccagccatacaaacggcgcagcttgcctcgcgtgagactccacactaattcatggattacactatattttatttttcgaatctgatcaggtcttgtaggaacttcttttagattaataattcgtactgaattaggtcaaccaggttcactactcaatgatgatcaactttataatgttattgtaactgcacatgcatttgtaataattttttttttagtaatacctgttataatcggaggatttggaaattgattagttcctttaatattaggtgcaccagatatagcattcccccgaataaataatataagattttgacttcttcctccttccctaaccttattattaacctctgcagctgttgaaagaggggtaggaacaggatgaactgtatatcctcctttatcaagaaatctcgctcatacaggaccatctgtagacctagcaattttctcactccatttagcaggaatttcatctattttaggagctattaacttcataactactattatcaatatacgatgagaaggaatacaaatagaacgtcttcctttgtttgtttgatcagtatttattacagctatccttctccttttatcattacctgttcttgctggagctattactatattattaactgatcgaaattttaatactactttttttgacccaagaggaggaggagatccaatcttataccaacattta	acactatattttatttttcgaatctgatcaggtcttgtaggaacttcttttagattaataattcgtactgaattaggtcaaccaggttcactactcaatgatgatcaactttataatgttattgtaactgcacatgcatttgtaataattttttttttagtaatacctgttataatcggaggatttggaaattgattagttcctttaatattaggtgcaccagatatagcattcccccgaataaataatataagattttgacttcttcctccttccctaaccttattattaacctctgcagctgttgaaagaggggtaggaacaggatgaactgtatatcctcctttatcaagaaatctcgctcatacaggaccatctgtagacctagcaattttctcactccatttagcaggaatttcatctattttaggagctattaacttcataactactattatcaatatacgatgagaaggaatacaaatagaacgtcttcctttgtttgtttgatcagtatttattacagctatccttctccttttatcattacctgttcttgctggagctattactatattattaactgatcgaaattttaatactactttttttgacccaagaggaggaggagatccaatcttataccaacattta	TLYFIFRIWSGLVGTSFSLMIRTELGQPGSLLNDDQLYNVIVTAHAFVMIFFLVMPVMIGGFGNWLVPLMLGAPDMAFPRMNNMSFWLLPPSLTLLLTSAAVESGVGTGWTVYPPLSSNLAHTGPSVDLAIFSLHLAGISSILGAINFMTTIINMRWEGMQMERLPLFVWSVFITAILLLLSLPVLAGAITMLLTDRNFNTTFFDPSGGGDPILYQHL	-105.93543000000001	FALSE	FALSE
BEECB359-07	gtaggtgaatttgtctaaaagccatggatgaaaaaatgccgcccaggccaacgatcttcggataatggtcggcaacgctcatctagtcccaattattttatatataatttttgctatatgatcaggtataattggatcagcaataagaattattattcgtatagaattaagaattcccggttcatgaatttcaaatgatcaaacttataattctttagtaactgctcatgcctttttaataatttttttcttagttataccatttttaattgggggatttggtaattgattaattcctttaatattaggaattccagatatagctttcccccgaataaataatattagattttgacttttacctccttcattaatattattacttctaagaaattttctcaacccaagcccaggtactggatgaactgtttatccccctctatcttctcacttatttcattcttccccttcagttgatatagccattttttctttacatatttctggtttatcttctattataggttcattaaattttattgtaacaattattataataaaaaatatttctttaaaacatattcaattacccttatttccatgatctgtttttattactactattttattacttctttctttacctgttctagcaggagctattactatattattatttgatcgaaattttaatacttcattttttgatcctacaggaggtggagatccaattctttatcaacatttaccttacctcccgagaaatgcagggctgccttagtgtacggtgccactgt	attttatatataatttttgctatatgatcaggtataattggatcagcaataagaattattattcgtatagaattaagaattcccggttcatgaatttcaaatgatcaaacttataattctttagtaactgctcatgcctttttaataatttttttcttagttataccatttttaattgggggatttggtaattgattaattcctttaatattaggaattccagatatagctttcccccgaataaataatattagattttgacttttacctccttcattaatattattacttctaagaaattttctcaacccaagcccaggtactggatgaactgtttatccccctctatcttctcacttatttcattcttccccttcagttgatatagccattttttctttacatatttctggtttatcttctattataggttcattaaattttattgtaacaattattataataaaaaatatttctttaaaacatattcaattacccttatttccatgatctgtttttattactactattttattacttctttctttacctgttctagcaggagctattactatattattatttgatcgaaattttaatacttcattttttgatcctacaggaggtggagatccaattctttatcaacattta	ILYMIFAMWSGMIGSAMSIIIRMELSIPGSWISNDQTYNSLVTAHAFLMIFFLVMPFLIGGFGNWLIPLMLGIPDMAFPRMNNISFWLLPPSLMLLLLSNFLNPSPGTGWTVYPPLSSHLFHSSPSVDMAIFSLHISGLSSIMGSLNFIVTIIMMKNISLKHIQLPLFPWSVFITTILLLLSLPVLAGAITMLLFDRNFNTSFFDPTGGGDPILYQHL	-195.06981000000016	FALSE	FALSE
BNSC366-11	accctttactttatatttggaatttgagctggaatggtaggaacagcgcttagtatgctaattcgagcagaattaggacaagcaggaagccttcttggtgatgaccagctttataacgttatcgttactgcccacgcttttatcatgattttcttcatggtaatgcctattatgattggtggatttggaaactgattagttcctttaatgttaggggctccagatatggctttccctcgattaaacaatttaagtttctgattccttccaccagctcttacgcttcttctagcaggggggatggttgaaaatggagcaggaaccgggtgaacagtgtacccacctctatcggcagggattgctcatgcaggtgcttcagttgacctaagtatcttcgccttacatttagccggtatctcatcaattttaggggccattaacttcattacgacaatcgtaaatatacgatctcaaggaatgactcttgaccgaattcctctctttgtgtgggcggttgggattacagctcttcttcttttactaagtctcccagttctagccggggctatcacgatgcttcttacagaccgtaatctaaatacgtctttcttcgatcctgctgggggtggggacccgatcctttaccaacatctacgattctcatactcacctcaagttctagacagaatggacgcatcaaacattactacacataggataaagccgctagaccgacatgtaatttcttagt	accctttactttatatttggaatttgagctggaatggtaggaacagcgcttagtatgctaattcgagcagaattaggacaagcaggaagccttcttggtgatgaccagctttataacgttatcgttactgcccacgcttttatcatgattttcttcatggtaatgcctattatgattggtggatttggaaactgattagttcctttaatgttaggggctccagatatggctttccctcgattaaacaatttaagtttctgattccttccaccagctcttacgcttcttctagcaggggggatggttgaaaatggagcaggaaccgggtgaacagtgtacccacctctatcggcagggattgctcatgcaggtgcttcagttgacctaagtatcttcgccttacatttagccggtatctcatcaattttaggggccattaacttcattacgacaatcgtaaatatacgatctcaaggaatgactcttgaccgaattcctctctttgtgtgggcggttgggattacagctcttcttcttttactaagtctcccagttctagccggggctatcacgatgcttcttacagaccgtaatctaaatacgtctttcttcgatcctgctgggggtggggacccgatcctttaccaacatcta	TLYFMFGIWAGMVGTALSMLIRAELGQAGSLLGDDQLYNVIVTAHAFIMIFFMVMPIMIGGFGNWLVPLMLGAPDMAFPRLNNLSFWFLPPALTLLLAGGMVENGAGTGWTVYPPLSAGIAHAGASVDLSIFALHLAGISSILGAINFITTIVNMRSQGMTLDRIPLFVWAVGITALLLLLSLPVLAGAITMLLTDRNLNTSFFDPAGGGDPILYQHL	-95.84153999999991	FALSE	FALSE
ZMBN111-16	gtcagacattatattttatttttggaatttgagcaggaatagtaggaacatctttaagattattaattcgtgctgaattaggaaacccaggatcattaattggagatgatcaaatttataatactattgttacagcccatgcatttattataattttttttatagttatacctattataattggaggatttggaaattgattaattcctttaatattaggagctccagatatagcatttccacgaataaataatataagattttgattattacctccctctttaactttattaatttctagaagaattgtagaaaatggagctggaacaggatgaacggtttacccccccctttcatctaatattgctcatagaggaagatcagttgatttagctattttttctcttcatttggctggaatttcctcaattctaggagctatcaattttattactacaattattaatatacgaattaatggtttatcatttgatcaaatacctttatttgtttgatccgtaggaatcactgctttactattattgctttcattaccagttttagctggagcaattactatacttttaacagatcgaaatttaaatacttcttttttcgatcctgctggagggggagaccctattctttatcaacattta	acattatattttatttttggaatttgagcaggaatagtaggaacatctttaagattattaattcgtgctgaattaggaaacccaggatcattaattggagatgatcaaatttataatactattgttacagcccatgcatttattataattttttttatagttatacctattataattggaggatttggaaattgattaattcctttaatattaggagctccagatatagcatttccacgaataaataatataagattttgattattacctccctctttaactttattaatttctagaagaattgtagaaaatggagctggaacaggatgaacggtttacccccccctttcatctaatattgctcatagaggaagatcagttgatttagctattttttctcttcatttggctggaatttcctcaattctaggagctatcaattttattactacaattattaatatacgaattaatggtttatcatttgatcaaatacctttatttgtttgatccgtaggaatcactgctttactattattgctttcattaccagttttagctggagcaattactatacttttaacagatcgaaatttaaatacttcttttttcgatcctgctggagggggagaccctattctttatcaacattta	TLYFIFGIWAGMVGTSLSLLIRAELGNPGSLIGDDQIYNTIVTAHAFIMIFFMVMPIMIGGFGNWLIPLMLGAPDMAFPRMNNMSFWLLPPSLTLLISSSIVENGAGTGWTVYPPLSSNIAHSGSSVDLAIFSLHLAGISSILGAINFITTIINMRINGLSFDQMPLFVWSVGITALLLLLSLPVLAGAITMLLTDRNLNTSFFDPAGGGDPILYQHL	-54.23900999999997	FALSE	FALSE
GBA25945-15	agcttgtattttttttttggggtgtgatcagcaatagtggggactgcaatgagagtgattattcgtgtggagttgggacaggtgggtagattgttgggggatgatcatttgtataatgtgattgtgactgctcatgctttggtgatgattttttttatggtcatgcctattttgattggggggtttggaaattgattgattcctttgatattgggatctccggatatagcgtttcctcgaatgaataatttgagtttctggcttttacctccttcattgtttcttttggtgtcgtcttctttaattgatatgggggtgggggccgggtggactatttatccacctttgtcatcgttggttggacatgggggaggaagagtggattttgctattttttctttgcatttggcgggtgcatcgtctattatgggtgctgtaaattttatttcgactgtaattaatatgcgattggttggaatgagaatggatcgtgtgccgttatttgtgtgatcagtacttgttacggcagttttattgttgttgtctttaccagttttagcgggggctattactatattgttgactgaccgaaactttaatacatctttctttgatcctgcaggtggtggggatcctgttttgtttcagcacttgcaaccgcgcaacattgatgaggcttaggatctgagacg	agcttgtattttttttttggggtgtgatcagcaatagtggggactgcaatgagagtgattattcgtgtggagttgggacaggtgggtagattgttgggggatgatcatttgtataatgtgattgtgactgctcatgctttggtgatgattttttttatggtcatgcctattttgattggggggtttggaaattgattgattcctttgatattgggatctccggatatagcgtttcctcgaatgaataatttgagtttctggcttttacctccttcattgtttcttttggtgtcgtcttctttaattgatatgggggtgggggccgggtggactatttatccacctttgtcatcgttggttggacatgggggaggaagagtggattttgctattttttctttgcatttggcgggtgcatcgtctattatgggtgctgtaaattttatttcgactgtaattaatatgcgattggttggaatgagaatggatcgtgtgccgttatttgtgtgatcagtacttgttacggcagttttattgttgttgtctttaccagttttagcgggggctattactatattgttgactgaccgaaactttaatacatctttctttgatcctgcaggtggtggggatcctgttttgtttcagcacttg	SLYFFFGVWSAMVGTAMSVIIRVELGQVGSLLGDDHLYNVIVTAHALVMIFFMVMPILIGGFGNWLIPLMLGSPDMAFPRMNNLSFWLLPPSLFLLVSSSLIDMGVGAGWTIYPPLSSLVGHGGGSVDFAIFSLHLAGASSIMGAVNFISTVINMRLVGMSMDRVPLFVWSVLVTAVLLLLSLPVLAGAITMLLTDRNFNTSFFDPAGGGDPVLFQHL	-136.79462	FALSE	FALSE
GBAHF5394-19	ttacagcgtgtgtctagcccgaaacaatcttggattctttattttttatttgctatttgagcaggaataatcggatcttcaataagtataattatccgacttgaattaagttcctgtggttcattaattaatgacgaccaagtatataattccttagtaacaagacatgcccttgttataattttctttatagtaatgccttttataattggtggatttggaaattttttagttccattaatactaggaactcccgatatagcctacccccgtataaataacataagattttgacttctaccaccctctattagattattattgcttagaagatttattaatccgggggtaggaacaggatgaactatctatcccccattagcatctaatatctttcatagaggcccatcaattgatctatcaattttttctcttcatattgcaggaatatcttctattataggtgcaattaattttatcgctactattataaacatacatcataaaaaattaaccttagataaaatccccctgttagtttgatctattttaattacagcaattcttctcctcctatctcttcccgtattagcaggagctattactatactcttaacagatcgtaatttaaatacctcattttttgatccatcaggtgggggggacccaattctatatcaacatttaacttgcgcagtggccttttacacttgtctagcttcaacggggtcgtcggaacagcggtctgctaagcc	attctttattttttatttgctatttgagcaggaataatcggatcttcaataagtataattatccgacttgaattaagttcctgtggttcattaattaatgacgaccaagtatataattccttagtaacaagacatgcccttgttataattttctttatagtaatgccttttataattggtggatttggaaattttttagttccattaatactaggaactcccgatatagcctacccccgtataaataacataagattttgacttctaccaccctctattagattattattgcttagaagatttattaatccgggggtaggaacaggatgaactatctatcccccattagcatctaatatctttcatagaggcccatcaattgatctatcaattttttctcttcatattgcaggaatatcttctattataggtgcaattaattttatcgctactattataaacatacatcataaaaaattaaccttagataaaatccccctgttagtttgatctattttaattacagcaattcttctcctcctatctcttcccgtattagcaggagctattactatactcttaacagatcgtaatttaaatacctcattttttgatccatcaggtgggggggacccaattctatatcaacattta	ILYFLFAIWAGMIGSSMSMIIRLELSSCGSLINDDQVYNSLVTSHALVMIFFMVMPFMIGGFGNFLVPLMLGTPDMAYPRMNNMSFWLLPPSISLLLLSSFINPGVGTGWTIYPPLASNIFHSGPSIDLSIFSLHIAGMSSIMGAINFIATIMNMHHKKLTLDKIPLLVWSILITAILLLLSLPVLAGAITMLLTDRNLNTSFFDPSGGGDPILYQHL	-146.49455	FALSE	FALSE
MYRUS193-12	caactttatatttaatttttggggcttgagctgggattattggttctgccttaagaggaatgattcgaatggagttgggacattctggtagcttaattggtgacgatcagatttataatgtaattgtaacggcgcatgcttttgtaataattttttttatggttatgcctattataattgggggatttggaaattgattggttcctattataattggtgctcctgacatagctttcccgcgtataaataatttaagattttgactattacccccttctttttttttattattggcttcttcggttgttgagtctggggtggggactgggtggacggtgtatccccctttagcttctagtttatttcatgggggatcagcagttgatttagctattttttctttacatttagctggggcttcttctattttgggtgcaattaattttattactactgtgattaatatgcgaacttatgggatgatttttgagcgaatgcctttgtttgtgtggtctgttgtaattacagcattgcttttacttttatctttgcctgtattggctggagctattactatgcttcttactgatcgtaattttaatactactttttttgacccagccgg-gggggggatcctattttataccagcatttgattcggctcgagcgaaaggggacag	actttatatttaatttttggggcttgagctgggattattggttctgccttaagaggaatgattcgaatggagttgggacattctggtagcttaattggtgacgatcagatttataatgtaattgtaacggcgcatgcttttgtaataattttttttatggttatgcctattataattgggggatttggaaattgattggttcctattataattggtgctcctgacatagctttcccgcgtataaataatttaagattttgactattacccccttctttttttttattattggcttcttcggttgttgagtctggggtggggactgggtggacggtgtatccccctttagcttctagtttatttcatgggggatcagcagttgatttagctattttttctttacatttagctggggcttcttctattttgggtgcaattaattttattactactgtgattaatatgcgaacttatgggatgatttttgagcgaatgcctttgtttgtgtggtctgttgtaattacagcattgcttttacttttatctttgcctgtattggctggagctattactatgcttcttactgatcgtaattttaatactactttttttgacccagccgg-gggggggatcctattttataccagcatttg	TLYLIFGAWAGIIGSALSGMIRMELGHSGSLIGDDQIYNVIVTAHAFVMIFFMVMPIMIGGFGNWLVPIMIGAPDMAFPRMNNLSFWLLPPSFFLLLASSVVESGVGTGWTVYPPLASSLFHGGSAVDLAIFSLHLAGASSILGAINFITTVINMRTYGMIFERMPLFVWSVVITALLLLLSLPVLAGAITMLLTDRNFNTTFFDPAGGGDPILYQHL	-110.30221999999992	FALSE	FALSE
ANICI260-10	cgcactttatattttatttttggtatttgagcagggatagtaggtacatcattaagattattaattcgagctgaattaggaaatccaggttctttaattggagatgatcaaatttataacactattgttacagcccatgctttcattataattttttttatagtaataccaattataattggaggatttggtaattgattagtacctttaatattaggagctccagatatagctttcccccgaataaataatataagtttttgacttttacccccctcattaactcttttaatttcgagaagaattgtagaaaatggagcaggaacaggatgaacagtatatcctcctctttcttctaatattgctcatggtggtagttcagttgatttagcgattttttctttacatttagcaggaatttcatcaattttaggagcaattaattttatttccacaattattaatatacgattaaatagattatcttttgatcaaatacctttatttatttgagctgtaggaattacagcttttttattacttttatcattacctgtattagcaggagctattacaatacttttaacagaccgtaatttaaatacttcattttttgaccctgcaggtggaggagatccaattttatatcaacattta	actttatattttatttttggtatttgagcagggatagtaggtacatcattaagattattaattcgagctgaattaggaaatccaggttctttaattggagatgatcaaatttataacactattgttacagcccatgctttcattataattttttttatagtaataccaattataattggaggatttggtaattgattagtacctttaatattaggagctccagatatagctttcccccgaataaataatataagtttttgacttttacccccctcattaactcttttaatttcgagaagaattgtagaaaatggagcaggaacaggatgaacagtatatcctcctctttcttctaatattgctcatggtggtagttcagttgatttagcgattttttctttacatttagcaggaatttcatcaattttaggagcaattaattttatttccacaattattaatatacgattaaatagattatcttttgatcaaatacctttatttatttgagctgtaggaattacagcttttttattacttttatcattacctgtattagcaggagctattacaatacttttaacagaccgtaatttaaatacttcattttttgaccctgcaggtggaggagatccaattttatatcaacattta	TLYFIFGIWAGMVGTSLSLLIRAELGNPGSLIGDDQIYNTIVTAHAFIMIFFMVMPIMIGGFGNWLVPLMLGAPDMAFPRMNNMSFWLLPPSLTLLISSSIVENGAGTGWTVYPPLSSNIAHGGSSVDLAIFSLHLAGISSILGAINFISTIINMRLNSLSFDQMPLFIWAVGITAFLLLLSLPVLAGAITMLLTDRNLNTSFFDPAGGGDPILYQHL	-59.32827999999998	FALSE	FALSE
ARCHR026-11	actctatacattattttcggggcttgatctggaatagtgggaacttcactaagtatgcttattcgagctgaattaggacgtcctggtactttcattggtgatgaccagatttataatgtagtagtaacagcacacgcatttgttataatttttttcatagtaataccaattctaattggtggatttggtaattgacttgtgccactaatactgggagcaccagatatggctttcccccgaataaataacataagtttctgacttcttcccccttctcttactcttcttctttctagttcgtttgttgaaaatggggcaggaaccggatgaactgtttatccccctctttctgcagcaattgctcatagcggggcttcggttgacttagcaattttttctttacatttggccggtgtttcatctattttaggctctgtaaattttattactacagtaattaatatacgggctaatgggattacattagatcgaatgcctttatttgtatggtcagtagttattactactgttcttttacttctgtcactccctgttctagccggtgctattacaatactattaactgaccggaatttaaacacatcattttttgacccggcagggggtggagaccctattctttatcaacacttacaagtagcaatgggcctgcagtggacatagtacagcctggatgcggcgctctgcccgtctagaggtctgaaaaacagccgcatcgcggaagttaagcca	actctatacattattttcggggcttgatctggaatagtgggaacttcactaagtatgcttattcgagctgaattaggacgtcctggtactttcattggtgatgaccagatttataatgtagtagtaacagcacacgcatttgttataatttttttcatagtaataccaattctaattggtggatttggtaattgacttgtgccactaatactgggagcaccagatatggctttcccccgaataaataacataagtttctgacttcttcccccttctcttactcttcttctttctagttcgtttgttgaaaatggggcaggaaccggatgaactgtttatccccctctttctgcagcaattgctcatagcggggcttcggttgacttagcaattttttctttacatttggccggtgtttcatctattttaggctctgtaaattttattactacagtaattaatatacgggctaatgggattacattagatcgaatgcctttatttgtatggtcagtagttattactactgttcttttacttctgtcactccctgttctagccggtgctattacaatactattaactgaccggaatttaaacacatcattttttgacccggcagggggtggagaccctattctttatcaacactta	TLYIIFGAWSGMVGTSLSMLIRAELGRPGTFIGDDQIYNVVVTAHAFVMIFFMVMPILIGGFGNWLVPLMLGAPDMAFPRMNNMSFWLLPPSLTLLLSSSFVENGAGTGWTVYPPLSAAIAHSGASVDLAIFSLHLAGVSSILGSVNFITTVINMRANGITLDRMPLFVWSVVITTVLLLLSLPVLAGAITMLLTDRNLNTSFFDPAGGGDPILYQHL	-83.57336999999997	FALSE	FALSE
SOWD212-06	ccgtgtgatgtcctcttggtctcagtcaaaatttcaggtcgcgttgaagaagaagctagtactacattcagatagagagtaagccgtcagcgaacgacattatatttcatttttggaatttgagctggtatggtaggaacttctttaagattactaattcgagcagaattaggaaaccccggatctttaattggtgatgatcaaatttacaatacaattgttacagctcatgcttttattataattttttttatagttatacctattataattggaggatttggtaattgattagttccattaatattaggagcccctgatatagcatttcctcgaataaacaatataagtttctgactccttcccccctctttaatactattaatttctagtagtattgtagaaaatggagcaggaacaggatgaacagtttacccacccctatcatccaatattgctcacggaggtagatcagtagatctagctattttttccttacatttagccggaatttcatcaattttaggagctattaattttattactacaatcattaatatacgaattaataatatatcatttgatcaaatacctttatttgtatgagctgtaggtattacagcatttttacttcttctttcattaccagtattagcaggagctattactatattattaacagatcgaaatttaaatacatctttttttgaccctgcaggagggggagatcctattttataccaacattta	acattatatttcatttttggaatttgagctggtatggtaggaacttctttaagattactaattcgagcagaattaggaaaccccggatctttaattggtgatgatcaaatttacaatacaattgttacagctcatgcttttattataattttttttatagttatacctattataattggaggatttggtaattgattagttccattaatattaggagcccctgatatagcatttcctcgaataaacaatataagtttctgactccttcccccctctttaatactattaatttctagtagtattgtagaaaatggagcaggaacaggatgaacagtttacccacccctatcatccaatattgctcacggaggtagatcagtagatctagctattttttccttacatttagccggaatttcatcaattttaggagctattaattttattactacaatcattaatatacgaattaataatatatcatttgatcaaatacctttatttgtatgagctgtaggtattacagcatttttacttcttctttcattaccagtattagcaggagctattactatattattaacagatcgaaatttaaatacatctttttttgaccctgcaggagggggagatcctattttataccaacattta	TLYFIFGIWAGMVGTSLSLLIRAELGNPGSLIGDDQIYNTIVTAHAFIMIFFMVMPIMIGGFGNWLVPLMLGAPDMAFPRMNNMSFWLLPPSLMLLISSSIVENGAGTGWTVYPPLSSNIAHGGSSVDLAIFSLHLAGISSILGAINFITTIINMRINNMSFDQMPLFVWAVGITAFLLLLSLPVLAGAITMLLTDRNLNTSFFDPAGGGDPILYQHL	-56.28833999999999	FALSE	FALSE
CAPBS203-17	actttatatattatttttgggatttgatctggtttagttggaacggctctaagacttttaattcgagctgaactcggtcaaccaggttctttattaggagatgatcagctatataatgtaattgttacagcacatgcatttattataattttttttttggtcatacctataataattggtggatttggaaattggcttgttcctttaatgttaggagctccagatatagcttttcctcgattaaataatataagattttgacttttgccaccagctttactattattgctttcttctggtttagtagaaagaggtgctggtacaggatgaactgtatatccacctctgtcatctaatttagctcatagtggtggttcagttgatttagctattttttctctacatttagcgggggcttcatctattttaggagctattaatttcattactacaatttataatatgcgctgatatgggataacttgagaacgattaagattatttacatgatcagtgaacattacagctattttattattattatctcttcctgttttagcaggagctattacaatattattaactgatcgtaattttaatacttcattttttgaccctagtggtggtggggatcctattctttatcagcatttaacaatttcgtgaacgtgtgcttcaacgaatgtaaggggcgtg	actttatatattatttttgggatttgatctggtttagttggaacggctctaagacttttaattcgagctgaactcggtcaaccaggttctttattaggagatgatcagctatataatgtaattgttacagcacatgcatttattataattttttttttggtcatacctataataattggtggatttggaaattggcttgttcctttaatgttaggagctccagatatagcttttcctcgattaaataatataagattttgacttttgccaccagctttactattattgctttcttctggtttagtagaaagaggtgctggtacaggatgaactgtatatccacctctgtcatctaatttagctcatagtggtggttcagttgatttagctattttttctctacatttagcgggggcttcatctattttaggagctattaatttcattactacaatttataatatgcgctgatatgggataacttgagaacgattaagattatttacatgatcagtgaacattacagctattttattattattatctcttcctgttttagcaggagctattacaatattattaactgatcgtaattttaatacttcattttttgaccctagtggtggtggggatcctattctttatcagcattta	TLYIIFGIWSGLVGTALSLLIRAELGQPGSLLGDDQLYNVIVTAHAFIMIFFLVMPMMIGGFGNWLVPLMLGAPDMAFPRLNNMSFWLLPPALLLLLSSGLVESGAGTGWTVYPPLSSNLAHSGGSVDLAIFSLHLAGASSILGAINFITTIYNMRWYGMTWERLSLFTWSVNITAILLLLSLPVLAGAITMLLTDRNFNTSFFDPSGGGDPILYQHL	-101.49403999999996	FALSE	FALSE
GBMNA10395-19	caaaacatcgataactgacagtcccgcagcacacgggtaataatagcttgcgaggtaacactttatttcattataggaatttgatcaggaataattggaacatcattaagattactaattcgaatagaattaggtcaaccaggattctttattggagatgaccaaatttacaatgtaattgtaacagcccacgccttcattataatttttttcatagttataccaatcataattggtggattcggaaattgacttgttccaattataattggtgcaccagatatagcattcccacgaataaataacataagattctgaatattacctccatcattaacattactattatcaagaagaataattgataatggagtaggaacaggatgaactgtttacccaccattatctagaaacattgctcatataggagcatgcgtagatttagcaatcttctctcttcatttagcaggtatctcatcaattcttggagcagtaaactttattacaacaattattaatatacgaacaacaggaataacccttgatcgaaccccattatttgtatgagcagtattaattactgctatcctacttctactttcactaccagtgctagcaggagcaattacaatattattgacagatcgaaacattaatacatcattctttgacccatcagggggaggagacccaatcttataccaacacctataatggcaaatccaaaacgtgaatgtcgtaaccggcccatcgagccgtcagttagcgggtgagaaatgtcgtagaagttg	acactttatttcattataggaatttgatcaggaataattggaacatcattaagattactaattcgaatagaattaggtcaaccaggattctttattggagatgaccaaatttacaatgtaattgtaacagcccacgccttcattataatttttttcatagttataccaatcataattggtggattcggaaattgacttgttccaattataattggtgcaccagatatagcattcccacgaataaataacataagattctgaatattacctccatcattaacattactattatcaagaagaataattgataatggagtaggaacaggatgaactgtttacccaccattatctagaaacattgctcatataggagcatgcgtagatttagcaatcttctctcttcatttagcaggtatctcatcaattcttggagcagtaaactttattacaacaattattaatatacgaacaacaggaataacccttgatcgaaccccattatttgtatgagcagtattaattactgctatcctacttctactttcactaccagtgctagcaggagcaattacaatattattgacagatcgaaacattaatacatcattctttgacccatcagggggaggagacccaatcttataccaacaccta	TLYFIMGIWSGMIGTSLSLLIRMELGQPGFFIGDDQIYNVIVTAHAFIMIFFMVMPIMIGGFGNWLVPIMIGAPDMAFPRMNNMSFWMLPPSLTLLLSSSMIDNGVGTGWTVYPPLSSNIAHMGACVDLAIFSLHLAGISSILGAVNFITTIINMRTTGMTLDRTPLFVWAVLITAILLLLSLPVLAGAITMLLTDRNINTSFFDPSGGGDPILYQHL	-91.65708999999995	FALSE	FALSE
LBCH5097-10	attctaactgtggtccgtctctgacattatattttatttttggaatttgagcaggaatagtaggaacttctttaagattattaattcgagcagaattgggaaatccaggatctttaattggcgatgatcaaatttataatactattgttacagctcatgcttttattataattttttttatagttatacctattataattggaggatttggtaattgacttgtacccctaatattaggagcgcctgatatagctttcccccgaataaataatataagtttttgattattacctccttctttaactctactaatttcaagtagaattgtagaaaatggagcaggaacaggatgaacagtgtaccccccactttcatctaatattgcccatggaggaagatcagtagatttagctattttttcccttcatttagctggtatttcatctattttaggagctattaattttattaccacaattattaatatacgattaaatggtttatcctttgaccaaatacctttatttatttgagcagtaggaattactgcatttttattattattatccttacccgtattagcaggagctattactatacttttaactgatcgaaatttaaatacatctttctttgaccctgctggaggaggtgatccaattttataccaacattta	-cattatattttatttttggaatttgagcaggaatagtaggaacttctttaagattattaattcgagcagaattgggaaatccaggatctttaattggcgatgatcaaatttataatactattgttacagctcatgcttttattataattttttttatagttatacctattataattggaggatttggtaattgacttgtacccctaatattaggagcgcctgatatagctttcccccgaataaataatataagtttttgattattacctccttctttaactctactaatttcaagtagaattgtagaaaatggagcaggaacaggatgaacagtgtaccccccactttcatctaatattgcccatggaggaagatcagtagatttagctattttttcccttcatttagctggtatttcatctattttaggagctattaattttattaccacaattattaatatacgattaaatggtttatcctttgaccaaatacctttatttatttgagcagtaggaattactgcatttttattattattatccttacccgtattagcaggagctattactatacttttaactgatcgaaatttaaatacatctttctttgaccctgctggaggaggtgatccaattttataccaacattta	-LYFIFGIWAGMVGTSLSLLIRAELGNPGSLIGDDQIYNTIVTAHAFIMIFFMVMPIMIGGFGNWLVPLMLGAPDMAFPRMNNMSFWLLPPSLTLLISSSIVENGAGTGWTVYPPLSSNIAHGGSSVDLAIFSLHLAGISSILGAINFITTIINMRLNGLSFDQMPLFIWAVGITAFLLLLSLPVLAGAITMLLTDRNLNTSFFDPAGGGDPILYQHL	-58.82258999999997	FALSE	FALSE
FBHET023-11	taaatctgcaatgctgggtgcactgaccttcttatgcgacgagagtacaggtcaacaagaatatcggtggggtacgttatgtccccttgcgaccctatatttcatatttgggatatgatccggaatagtggggtcatcattaagatgaattattcgagttgaactaggacaacctgggccattcatcgaagatgatcaaatttataatactatagtaacagcacatgcatttattataattttctttatagttataccaattataattggggggtttggtaattgactagtaccattaataattggggccccagatatagcatttccacgaataaataatataagattctgattattaccaccatcgctcacattattaatcacaagaagaatggttgaaataggagtaggaactggatgaaccgtatatccccctctatcaagtaatatatttcatagaggagcagcagtagatatagcaatcttctcactacatttagcaggaatttcatcaattctaggggcaattaattttatctccactattattaatatacgtcccacaggaatattaccagaacaaattccactatttgtatgatcagtaggtattacagccctattgcttctactatcattaccagtattagctggagcaattactatattattaacagaccgaaaccttaatactacattttttgaccctacaggaggaggggacccaattctgtatcaacaccta	accctatatttcatatttgggatatgatccggaatagtggggtcatcattaagatgaattattcgagttgaactaggacaacctgggccattcatcgaagatgatcaaatttataatactatagtaacagcacatgcatttattataattttctttatagttataccaattataattggggggtttggtaattgactagtaccattaataattggggccccagatatagcatttccacgaataaataatataagattctgattattaccaccatcgctcacattattaatcacaagaagaatggttgaaataggagtaggaactggatgaaccgtatatccccctctatcaagtaatatatttcatagaggagcagcagtagatatagcaatcttctcactacatttagcaggaatttcatcaattctaggggcaattaattttatctccactattattaatatacgtcccacaggaatattaccagaacaaattccactatttgtatgatcagtaggtattacagccctattgcttctactatcattaccagtattagctggagcaattactatattattaacagaccgaaaccttaatactacattttttgaccctacaggaggaggggacccaattctgtatcaacaccta	TLYFMFGMWSGMVGSSLSWIIRVELGQPGPFIEDDQIYNTMVTAHAFIMIFFMVMPIMIGGFGNWLVPLMIGAPDMAFPRMNNMSFWLLPPSLTLLITSSMVEMGVGTGWTVYPPLSSNMFHSGAAVDMAIFSLHLAGISSILGAINFISTIINMRPTGMLPEQIPLFVWSVGITALLLLLSLPVLAGAITMLLTDRNLNTTFFDPTGGGDPILYQHL	-107.25976000000001	FALSE	FALSE
ANICK448-10	cgtggtgtaggacagccttaacgtcgagtacattatattttatttttggaatttgagcaggaatagttggtacttcattaagattattaattcgagctgaattaggaactcctggatcattaattggagacgatcaaatttataatactattgttacagctcacgcttttattataattttttttatggtaatgcctattataattggaggatttggaaattgacttgtaccccttatattaggagcaccagatatggctttcccccgaataaataatataagtttctgacttctccctccttctttaactttattaatttcaagaagaatcgtagaaaatggagcaggaactggatgaacagtttaccccccactttcatctaatattgcccatggaggtagatcagtagacttagctattttttcccttcacttagcgggaatttcttctattttaggagccattaattttattactacaattattaatatacgattaaatagcctatctttcgatcaaataccattatttatttgagcagttggaattactgcatttttattacttttatctttacctgttttagcaggagctattactatacttttaacagatcgaaatctaaatacatctttttttgatcctgctggaggaggagacccaattttataccaacacttatcgggagccagagtgagtgaggcgacgggtaaaccgatgtcgaaatttcagttctgtaaagaggtatttacccttgtttagcaccgaccgcacta	acattatattttatttttggaatttgagcaggaatagttggtacttcattaagattattaattcgagctgaattaggaactcctggatcattaattggagacgatcaaatttataatactattgttacagctcacgcttttattataattttttttatggtaatgcctattataattggaggatttggaaattgacttgtaccccttatattaggagcaccagatatggctttcccccgaataaataatataagtttctgacttctccctccttctttaactttattaatttcaagaagaatcgtagaaaatggagcaggaactggatgaacagtttaccccccactttcatctaatattgcccatggaggtagatcagtagacttagctattttttcccttcacttagcgggaatttcttctattttaggagccattaattttattactacaattattaatatacgattaaatagcctatctttcgatcaaataccattatttatttgagcagttggaattactgcatttttattacttttatctttacctgttttagcaggagctattactatacttttaacagatcgaaatctaaatacatctttttttgatcctgctggaggaggagacccaattttataccaacactta	TLYFIFGIWAGMVGTSLSLLIRAELGTPGSLIGDDQIYNTIVTAHAFIMIFFMVMPIMIGGFGNWLVPLMLGAPDMAFPRMNNMSFWLLPPSLTLLISSSIVENGAGTGWTVYPPLSSNIAHGGSSVDLAIFSLHLAGISSILGAINFITTIINMRLNSLSFDQMPLFIWAVGITAFLLLLSLPVLAGAITMLLTDRNLNTSFFDPAGGGDPILYQHL	-58.619639999999976	FALSE	FALSE
CNPEU238-14	acattatacttcatctttggtgcatgatccggaatggtaggaacttccctaagcctactgattcgaatcgaattaggaaaccctggaaccctaattggaaatgaccaaatttataacactatcgttacggcccacgcttttattataattttctttatggtaatacctattataattggaggattcggaaattgattagttcccctaatattaggagcccctgatatagcttttccccgaataaacaacataagattttggttattacccccttccttaacattgttaattataagaagaattgtagaaaacggcgtaggtactggatgaactgtatatccccctctatccgcaaatgtagcccacagaggatcaagagtagatttagctatttttagtttacatttagctggaatttcctcaattcttggtgccgttaattttatttcaactgtaattaatatacggccaagaggcatattgctagatcgaacacctttatttgtatgagcagttgtaattaccgcaattttgctcttactatcactgcccgtattagctggagcaatcacaatacttttaacagaccgaaacctaaatacatctttttttgatcctgctggagggggagatccaattttatatcaacacttaacttgccggtttgattcattttccagccgtcggggtacgagtaacgtaagtaggactcc	acattatacttcatctttggtgcatgatccggaatggtaggaacttccctaagcctactgattcgaatcgaattaggaaaccctggaaccctaattggaaatgaccaaatttataacactatcgttacggcccacgcttttattataattttctttatggtaatacctattataattggaggattcggaaattgattagttcccctaatattaggagcccctgatatagcttttccccgaataaacaacataagattttggttattacccccttccttaacattgttaattataagaagaattgtagaaaacggcgtaggtactggatgaactgtatatccccctctatccgcaaatgtagcccacagaggatcaagagtagatttagctatttttagtttacatttagctggaatttcctcaattcttggtgccgttaattttatttcaactgtaattaatatacggccaagaggcatattgctagatcgaacacctttatttgtatgagcagttgtaattaccgcaattttgctcttactatcactgcccgtattagctggagcaatcacaatacttttaacagaccgaaacctaaatacatctttttttgatcctgctggagggggagatccaattttatatcaacactta	TLYFIFGAWSGMVGTSLSLLIRIELGNPGTLIGNDQIYNTIVTAHAFIMIFFMVMPIMIGGFGNWLVPLMLGAPDMAFPRMNNMSFWLLPPSLTLLIMSSIVENGVGTGWTVYPPLSANVAHSGSSVDLAIFSLHLAGISSILGAVNFISTVINMRPSGMLLDRTPLFVWAVVITAILLLLSLPVLAGAITMLLTDRNLNTSFFDPAGGGDPILYQHL	-73.25991999999995	FALSE	FALSE
ANICV902-11	taattcctctgttcgtgataactgtgggctcgaagcctactgtgcgatcgagggcgacattatattttatttttggaatttgagcaggaatagtaggaacctctttaagtcttttaattcgagcagaattaggtgctccaggatcattaattggggatgatcaaatttataatactattgtcacagcacatgcatttattataattttttttatagtaatacctattatgattggaggatttggaaattgattagtcccattaatattaggggctccagatatagcattcccccgaataaataatataagattttgattattacccccttcattaactcttttaatttctagtagaattgtagaaaatggagcaggaactggatgaacagtttaccctcctttatcatctaatattgctcatggaggtagatccgttgatttagctattttttctcttcatttagctggtatttcttcaattttaggagccattaattttattactacaattattaatatacgattaaataatatatcttttgatcaaataccattatttgtatgagctgtaggaattacagctttacttttacttttatctttgcctgtattagcaggagctattacaatactattaacagatcgaaatttaaatacttctttttttgaccctgcaggaggaggagatcctattctttaccagcactta	acattatattttatttttggaatttgagcaggaatagtaggaacctctttaagtcttttaattcgagcagaattaggtgctccaggatcattaattggggatgatcaaatttataatactattgtcacagcacatgcatttattataattttttttatagtaatacctattatgattggaggatttggaaattgattagtcccattaatattaggggctccagatatagcattcccccgaataaataatataagattttgattattacccccttcattaactcttttaatttctagtagaattgtagaaaatggagcaggaactggatgaacagtttaccctcctttatcatctaatattgctcatggaggtagatccgttgatttagctattttttctcttcatttagctggtatttcttcaattttaggagccattaattttattactacaattattaatatacgattaaataatatatcttttgatcaaataccattatttgtatgagctgtaggaattacagctttacttttacttttatctttgcctgtattagcaggagctattacaatactattaacagatcgaaatttaaatacttctttttttgaccctgcaggaggaggagatcctattctttaccagcactta	TLYFIFGIWAGMVGTSLSLLIRAELGAPGSLIGDDQIYNTIVTAHAFIMIFFMVMPIMIGGFGNWLVPLMLGAPDMAFPRMNNMSFWLLPPSLTLLISSSIVENGAGTGWTVYPPLSSNIAHGGSSVDLAIFSLHLAGISSILGAINFITTIINMRLNNMSFDQMPLFVWAVGITALLLLLSLPVLAGAITMLLTDRNLNTSFFDPAGGGDPILYQHL	-56.77015999999997	FALSE	FALSE
LIFS682-08	ctttacttagtatttggtgcctgagccggaatagtgggcacagctttaagcctccttatccgtgcagaactaagtcaaccaggcgccctactaggcgatgaccaaatctataatgtaattgttactgctcatgcctttgtaataattttctttatagtaatgccaatcatgattgggggatttggaaattgactcattcctctgatgattggagccccagacatggccttcccacgaataaataacataagcttttgacttctccctccctctttccttctccttctcgcctcctccggagtagaagccggagccggtacaggctgaacagtttatccacctcttgcaggcaacctcgcacatgcgggcgcttcagtcgacctaacaattttctccctgcacctagcaggaatctcctcaattttaggggccattaactttattactacaattcttaatataaaaccaccagcaatctcccaataccaaacaccattgtttgtgtgggccgtcctaattacagcagtcctccttctactctcacttccagttcttgctgcaggcattactatgctcctaacggaccgaaatttaaacacgaccttctttgacccagcaggagggggagacccgattctgtatcaacacctgaagttgcgcaatctccatcaaccaacagctttcctacaagatctccggcg	---ctttacttagtatttggtgcctgagccggaatagtgggcacagctttaagcctccttatccgtgcagaactaagtcaaccaggcgccctactaggcgatgaccaaatctataatgtaattgttactgctcatgcctttgtaataattttctttatagtaatgccaatcatgattgggggatttggaaattgactcattcctctgatgattggagccccagacatggccttcccacgaataaataacataagcttttgacttctccctccctctttccttctccttctcgcctcctccggagtagaagccggagccggtacaggctgaacagtttatccacctcttgcaggcaacctcgcacatgcgggcgcttcagtcgacctaacaattttctccctgcacctagcaggaatctcctcaattttaggggccattaactttattactacaattcttaatataaaaccaccagcaatctcccaataccaaacaccattgtttgtgtgggccgtcctaattacagcagtcctccttctactctcacttccagttcttgctgcaggcattactatgctcctaacggaccgaaatttaaacacgaccttctttgacccagcaggagggggagacccgattctgtatcaacacctg	-LYLVFGAWAGMVGTALSLLIRAELSQPGALLGDDQIYNVIVTAHAFVMIFFMVMPIMIGGFGNWLIPLMIGAPDMAFPRMNNMSFWLLPPSFLLLLASSGVEAGAGTGWTVYPPLAGNLAHAGASVDLTIFSLHLAGISSILGAINFITTILNMKPPAISQYQTPLFVWAVLITAVLLLLSLPVLAAGITMLLTDRNLNTTFFDPAGGGDPILYQHL	-90.13049999999994	FALSE	FALSE
DIPUS305-10	actttgtattttttgtttggtgcttgatctggaatggtcggaacttcattaagcatcttaattcgggcagaattaggtcatcctggttcattgattggagacgatcaaatttataatgtaattgtaactgctcatgcatttgtaataattttttttatagttatgcctattataattggtggatttggtaactggctagtacccctaatactaggagcaccagatatagccttccctcggataaataatataagtttttgattacttcctccttcacttactttacttttaatgagaagaatggttgaaaagggggttggtactggatgaacagtttacccgcctttatcatcagttattgctcatgggggttcttctgtagatcttgccatttttagtcttcatttagctggtgtttcttcaattctaggtgcagtaaattttattactacagtaattaatatgcgttcagaaggaatttcactagatcgaatacctttatttgtatggtctgttgttattactgctttacttttattattgtctttaactgtattagcaggagctattactatattattaacagatcgaaatttaaatacatctttttttgatcctgcaggaggtggggaccctattttatatcaacatttatcacgcagcgatgaaagccgctcgtaaaatgccgtacgctcactcggctaattcataaacggcgcgaataagagacgacac	actttgtattttttgtttggtgcttgatctggaatggtcggaacttcattaagcatcttaattcgggcagaattaggtcatcctggttcattgattggagacgatcaaatttataatgtaattgtaactgctcatgcatttgtaataattttttttatagttatgcctattataattggtggatttggtaactggctagtacccctaatactaggagcaccagatatagccttccctcggataaataatataagtttttgattacttcctccttcacttactttacttttaatgagaagaatggttgaaaagggggttggtactggatgaacagtttacccgcctttatcatcagttattgctcatgggggttcttctgtagatcttgccatttttagtcttcatttagctggtgtttcttcaattctaggtgcagtaaattttattactacagtaattaatatgcgttcagaaggaatttcactagatcgaatacctttatttgtatggtctgttgttattactgctttacttttattattgtctttaactgtattagcaggagctattactatattattaacagatcgaaatttaaatacatctttttttgatcctgcaggaggtggggaccctattttatatcaacattta	TLYFLFGAWSGMVGTSLSILIRAELGHPGSLIGDDQIYNVIVTAHAFVMIFFMVMPIMIGGFGNWLVPLMLGAPDMAFPRMNNMSFWLLPPSLTLLLMSSMVEKGVGTGWTVYPPLSSVIAHGGSSVDLAIFSLHLAGVSSILGAVNFITTVINMRSEGISLDRMPLFVWSVVITALLLLLSLTVLAGAITMLLTDRNLNTSFFDPAGGGDPILYQHL	-79.64560999999995	FALSE	FALSE
ECHUB980-11	actttatatttcattttcggagcatgatcaggaatagtaggaacttccctcagtctactaatccgtgcagaacttggaaaccctggaacattaattggtgatgaccaaatctataatgttattgttacagctcatgcatttgtaataattttcttcatagttatacctattgttattggtggattcggaaactgactagtacccctcatactaggagcccctgatatagcctttcctcgaataaacaatataagattttgactcctacctccttctttaacattactcttaataagaagaatagctgaaagaggagcaggaacaggatgaaccgtttacccccctctttcggcaaatgtagctcatagaggaacatctgttgacctagctatttttagtctacatttagcaggtatttcttcaattcttggtgctgtaaattttattacaacagtaattaacatacgatctactggaatatcatttgatcgcatacctctatttgtttgatctgtagcaattacagcccttcttttactattatctttacctgttttagcaggagctattactatacttttaactgatcgaaatttaaatacatccttctttgacccagctggcggaggtgacccaattctctaccaacatttattagtt	actttatatttcattttcggagcatgatcaggaatagtaggaacttccctcagtctactaatccgtgcagaacttggaaaccctggaacattaattggtgatgaccaaatctataatgttattgttacagctcatgcatttgtaataattttcttcatagttatacctattgttattggtggattcggaaactgactagtacccctcatactaggagcccctgatatagcctttcctcgaataaacaatataagattttgactcctacctccttctttaacattactcttaataagaagaatagctgaaagaggagcaggaacaggatgaaccgtttacccccctctttcggcaaatgtagctcatagaggaacatctgttgacctagctatttttagtctacatttagcaggtatttcttcaattcttggtgctgtaaattttattacaacagtaattaacatacgatctactggaatatcatttgatcgcatacctctatttgtttgatctgtagcaattacagcccttcttttactattatctttacctgttttagcaggagctattactatacttttaactgatcgaaatttaaatacatccttctttgacccagctggcggaggtgacccaattctctaccaacattta	TLYFIFGAWSGMVGTSLSLLIRAELGNPGTLIGDDQIYNVIVTAHAFVMIFFMVMPIVIGGFGNWLVPLMLGAPDMAFPRMNNMSFWLLPPSLTLLLMSSMAESGAGTGWTVYPPLSANVAHSGTSVDLAIFSLHLAGISSILGAVNFITTVINMRSTGMSFDRMPLFVWSVAITALLLLLSLPVLAGAITMLLTDRNLNTSFFDPAGGGDPILYQHL	-74.71640999999995	FALSE	FALSE
OPPEO4334-17	acgttatattttatttttggggcatgatcaggaatagtaggtacttccctaagtcttttaatccgagctgaattaggaaccccaggatctttaattggagacgatcaaatctacaatgtaattgttacagcccatgcctttattataattttcttcatagttatacctattataattggaggatttggaaattgattagtccctttaatattaggagctccagatatagcttttccacgaataaataatataagattctgattacttcctccctctttaactctactattgaccagaagaatagtggaaagaggagcaggaacaggatgaaccgtataccctcccctatcttctctaattgctcatagaggagcatcagttgatttagctatcttcagccttcatttagctggaatttcttcaattttaggagcagtaaattttattacaacagtaattaatatacgaacttacggaatatcttttgatcgaatacctttatttgtatgagcagttgctatcacagccttactcctcctattatctttacctgtattagcaggagcaattaccatattattaacagaccgaaaccttaatacatccttcttcgaccctgcaggaggaggagatcctattttatatcaacatttatcatgagcaaagccgggggcttgttgagatctagccttacaaagaaaggaacgacaataaatc	acgttatattttatttttggggcatgatcaggaatagtaggtacttccctaagtcttttaatccgagctgaattaggaaccccaggatctttaattggagacgatcaaatctacaatgtaattgttacagcccatgcctttattataattttcttcatagttatacctattataattggaggatttggaaattgattagtccctttaatattaggagctccagatatagcttttccacgaataaataatataagattctgattacttcctccctctttaactctactattgaccagaagaatagtggaaagaggagcaggaacaggatgaaccgtataccctcccctatcttctctaattgctcatagaggagcatcagttgatttagctatcttcagccttcatttagctggaatttcttcaattttaggagcagtaaattttattacaacagtaattaatatacgaacttacggaatatcttttgatcgaatacctttatttgtatgagcagttgctatcacagccttactcctcctattatctttacctgtattagcaggagcaattaccatattattaacagaccgaaaccttaatacatccttcttcgaccctgcaggaggaggagatcctattttatatcaacattta	TLYFIFGAWSGMVGTSLSLLIRAELGTPGSLIGDDQIYNVIVTAHAFIMIFFMVMPIMIGGFGNWLVPLMLGAPDMAFPRMNNMSFWLLPPSLTLLLTSSMVESGAGTGWTVYPPLSSLIAHSGASVDLAIFSLHLAGISSILGAVNFITTVINMRTYGMSFDRMPLFVWAVAITALLLLLSLPVLAGAITMLLTDRNLNTSFFDPAGGGDPILYQHL	-64.11412	FALSE	FALSE
OPPFI513-17	actggggtacgcacatacaacaaaaggcccaaacctgcgagtccttgcctggcaaaccatcaccctttatttaattttcggtgtctgatctgcaatagttggaactgctttcagtgtattaattcggctagaattaggtcagccaggtagatttatcggagacgaccaaatttataatgtcttagtaactgctcatgcctttattatgattttttttatggttatacctatcataattggaggcttcggcaactgactagtacctataataattggagcccccgacatggcgtttcctcgtataaataatatgagtttttgactcctacccccttctttaatactacttttagccgggggtttagtagaaagaggagttgggactggatgaactttatacccccctttagcaagaggaatcgcccacgccggagcatctgtagacgtctcaatttttagattacacttggccggcgctagttctatcttaggcgccgtaaattttattaccacaattattaatatacgagctcccgggttgacttgagaccaaacccctttatttgtttggtcggtttttttaactgctattttattacttttatctctaccagttttagcgggtgccattactatgcttcttacagaccgtaatttaaacacttctttttttgaccctgcggggggtggtgaccccattctataccaacacttg	---ctttatttaattttcggtgtctgatctgcaatagttggaactgctttcagtgtattaattcggctagaattaggtcagccaggtagatttatcggagacgaccaaatttataatgtcttagtaactgctcatgcctttattatgattttttttatggttatacctatcataattggaggcttcggcaactgactagtacctataataattggagcccccgacatggcgtttcctcgtataaataatatgagtttttgactcctacccccttctttaatactacttttagccgggggtttagtagaaagaggagttgggactggatgaactttatacccccctttagcaagaggaatcgcccacgccggagcatctgtagacgtctcaatttttagattacacttggccggcgctagttctatcttaggcgccgtaaattttattaccacaattattaatatacgagctcccgggttgacttgagaccaaacccctttatttgtttggtcggtttttttaactgctattttattacttttatctctaccagttttagcgggtgccattactatgcttcttacagaccgtaatttaaacacttctttttttgaccctgcggggggtggtgaccccattctataccaacacttg	-LYLIFGVWSAMVGTAFSVLIRLELGQPGSFIGDDQIYNVLVTAHAFIMIFFMVMPIMIGGFGNWLVPMMIGAPDMAFPRMNNMSFWLLPPSLMLLLAGGLVESGVGTGWTLYPPLASGIAHAGASVDVSIFSLHLAGASSILGAVNFITTIINMRAPGLTWDQTPLFVWSVFLTAILLLLSLPVLAGAITMLLTDRNLNTSFFDPAGGGDPILYQHL	-108.88165999999998	FALSE	FALSE
MHANB172-05	tttacagcctgtccttccgtacattatattttatttttggaatttgagcaggaatagtgggaacttctttaagattattaattcgagcagaattaggaaacccaggatcattaattggggacgatcaaatttataatactattgtaacagctcatgcttttattataattttttttatagttataccaattataattgggggatttggaaattgattagtccccctaatactaggagctccagatatggcattcccacgtataaataatataagtttttgattattacccccctctcttactttgttaatttcaagtagaatcgtagaaaatggagcaggaactggatgaacagtgtaccccccactttcatcaaacattgctcatagtggtagatctgttgatttagctattttttccttacatttagcaggtatttcttctattttaggggctattaattttattacaacaattattaatatacgtcttaataatatatcttttgatcaaatacctttatttgtttgagcagttggaattactgcttttttacttcttctttctcttcctgttttagctggagctattactatattattaacagaccgtaatttaaatacttctttttttgaccctgcgggagggggagatcctattttatatcaacattta	acattatattttatttttggaatttgagcaggaatagtgggaacttctttaagattattaattcgagcagaattaggaaacccaggatcattaattggggacgatcaaatttataatactattgtaacagctcatgcttttattataattttttttatagttataccaattataattgggggatttggaaattgattagtccccctaatactaggagctccagatatggcattcccacgtataaataatataagtttttgattattacccccctctcttactttgttaatttcaagtagaatcgtagaaaatggagcaggaactggatgaacagtgtaccccccactttcatcaaacattgctcatagtggtagatctgttgatttagctattttttccttacatttagcaggtatttcttctattttaggggctattaattttattacaacaattattaatatacgtcttaataatatatcttttgatcaaatacctttatttgtttgagcagttggaattactgcttttttacttcttctttctcttcctgttttagctggagctattactatattattaacagaccgtaatttaaatacttctttttttgaccctgcgggagggggagatcctattttatatcaacattta	TLYFIFGIWAGMVGTSLSLLIRAELGNPGSLIGDDQIYNTIVTAHAFIMIFFMVMPIMIGGFGNWLVPLMLGAPDMAFPRMNNMSFWLLPPSLTLLISSSIVENGAGTGWTVYPPLSSNIAHSGSSVDLAIFSLHLAGISSILGAINFITTIINMRLNNMSFDQMPLFVWAVGITAFLLLLSLPVLAGAITMLLTDRNLNTSFFDPAGGGDPILYQHL	-54.06752999999999	FALSE	FALSE
GBGL24403-19	aatcctattcaaagcggaatgccgttttttaatcatctcattagcaaagggccgatcgccaaacccagtgaaggtcctggggacagactttatattttatttttggtatttgatctggaatagtaggaacttctttaagattattaattcgaattgaattaggtaatcctggatctttaattggaaatgatcaaatttataatacaattgttactgcccatgcttttattataattttttttatagtaatacctattataattgggggatttggaaattgattagtacctttaatattaggagcacctgatatagcatttcctcgtttaaataatataagattttgattacttcccccctcattaatccttttaatttcaagaagaattgttgaatcaggagctggtactgggtgaacagtatatccaccactatcatctaatatagctcatgggggaagatcagtagatttagcaattttctctttacatttagcgggtatttcatctattttaggagcagtaaattttattaccactattattaatatacgaactaatggaatatcttttgataaaatatctttatttatttgagcagtaggaattactgctcttcttttattactatcactacctgttttagcgggagctattactatattattaactgatcgaaatctaaatacctctttttttgatcctgctggaggaggagatccaattttatatcaacatttagctcgaattcccatcgcacggtgcgccgcgttccatatctggga	-ctttatattttatttttggtatttgatctggaatagtaggaacttctttaagattattaattcgaattgaattaggtaatcctggatctttaattggaaatgatcaaatttataatacaattgttactgcccatgcttttattataattttttttatagtaatacctattataattgggggatttggaaattgattagtacctttaatattaggagcacctgatatagcatttcctcgtttaaataatataagattttgattacttcccccctcattaatccttttaatttcaagaagaattgttgaatcaggagctggtactgggtgaacagtatatccaccactatcatctaatatagctcatgggggaagatcagtagatttagcaattttctctttacatttagcgggtatttcatctattttaggagcagtaaattttattaccactattattaatatacgaactaatggaatatcttttgataaaatatctttatttatttgagcagtaggaattactgctcttcttttattactatcactacctgttttagcgggagctattactatattattaactgatcgaaatctaaatacctctttttttgatcctgctggaggaggagatccaattttatatcaacattta	-LYFIFGIWSGMVGTSLSLLIRIELGNPGSLIGNDQIYNTIVTAHAFIMIFFMVMPIMIGGFGNWLVPLMLGAPDMAFPRLNNMSFWLLPPSLILLISSSIVESGAGTGWTVYPPLSSNMAHGGSSVDLAIFSLHLAGISSILGAVNFITTIINMRTNGMSFDKMSLFIWAVGITALLLLLSLPVLAGAITMLLTDRNLNTSFFDPAGGGDPILYQHL	-69.89390999999993	FALSE	FALSE
GBMTG677-16	gcttattctactcccaagttaaacactatgttctattacatctgtaaggtggtgagcggtttaagcgggttaactgtcttaccctatacctcctattcggagcatggtctggtctaatcggagccagtttaagcattctaatacgaatagagctcacgcagcccggatcactattcggcagcgaccaaatctttaacgtactagtcacagctcacgcattcgtaataatctttttcatagtaataccaattataattggagggttcggaaactgattgattcctctaataattggggccccagatatagcttttccacggataaataacataagcttctgacttctgccgccagcacttctattacttttatcctcttcatatattgaagccggtgccggcaccggctgaactgtttacccacccctctcaggaaacatagtacattctggcccctcagtagacttagtaattttttcccttcatctagcaggagcatcatccattctcggagccatcaactttattaccacatgcattaacataaaaccagcatctataccaatatttaacatccccctattcgtatgatctgttataatcaccgcaattatactcctactcgccctaccagttctagcggcagcaatcacaatactactaacagatcgaaacctcaatacatcctttttcgacccttgcggaggaggcgatccagtcctattccaacaccta	accctatacctcctattcggagcatggtctggtctaatcggagccagtttaagcattctaatacgaatagagctcacgcagcccggatcactattcggcagcgaccaaatctttaacgtactagtcacagctcacgcattcgtaataatctttttcatagtaataccaattataattggagggttcggaaactgattgattcctctaataattggggccccagatatagcttttccacggataaataacataagcttctgacttctgccgccagcacttctattacttttatcctcttcatatattgaagccggtgccggcaccggctgaactgtttacccacccctctcaggaaacatagtacattctggcccctcagtagacttagtaattttttcccttcatctagcaggagcatcatccattctcggagccatcaactttattaccacatgcattaacataaaaccagcatctataccaatatttaacatccccctattcgtatgatctgttataatcaccgcaattatactcctactcgccctaccagttctagcggcagcaatcacaatactactaacagatcgaaacctcaatacatcctttttcgacccttgcggaggaggcgatccagtcctattccaacaccta	TLYLLFGAWSGLIGASLSILMRMELTQPGSLFGSDQIFNVLVTAHAFVMIFFMVMPIMIGGFGNWLIPLMIGAPDMAFPRMNNMSFWLLPPALLLLLSSSYIEAGAGTGWTVYPPLSGNMVHSGPSVDLVIFSLHLAGASSILGAINFITTCINMKPASMPMFNIPLFVWSVMITAIMLLLALPVLAAAITMLLTDRNLNTSFFDPCGGGDPVLFQHL	-153.18374	FALSE	FALSE
ACGAN205-09	tacgtctcgggctgtaagaaaggcacgcaatcttgtgttgaaagttaggggctatatactgcacccccacttgcgctatcacgccatattgtactttatttttgcaatctgatctggaataattggatcttctataagaataattattcgattagagttaggaacgcctaactcattaattttaaatgaccaaactttcaactctatcgttactagccacgcttttatcataatctttttcatggttatacctttcataattggcggatttggaaatttcctagtccctctaatattaggctctcctgatatagcctacccccgtcttaataacataagattttgactgttacccccctcaatctctcttttaatcctaagtaacttcattaatgagggcactggaacaggctgaacagtttacccccccctcgcatctaatgccttccacaggggcccatctatcgatcttaccatcttcgccctccatattgccggtatatcctcaatcttaggagcaatcaattttatttcaactattctcaatatacacaatcctaatatctccttagataaaatcccccttttagtctgatctatcttaattaccgccattcttttactcttgtcccttcccgtcctagccggcgccattacaatactacttactgaccgaaatttaaatacttcattttttgacccgtcggggggaggagatcccattctatatcaacacttaaggcttgattagaaaggcgtgtga	atattgtactttatttttgcaatctgatctggaataattggatcttctataagaataattattcgattagagttaggaacgcctaactcattaattttaaatgaccaaactttcaactctatcgttactagccacgcttttatcataatctttttcatggttatacctttcataattggcggatttggaaatttcctagtccctctaatattaggctctcctgatatagcctacccccgtcttaataacataagattttgactgttacccccctcaatctctcttttaatcctaagtaacttcattaatgagggcactggaacaggctgaacagtttacccccccctcgcatctaatgccttccacaggggcccatctatcgatcttaccatcttcgccctccatattgccggtatatcctcaatcttaggagcaatcaattttatttcaactattctcaatatacacaatcctaatatctccttagataaaatcccccttttagtctgatctatcttaattaccgccattcttttactcttgtcccttcccgtcctagccggcgccattacaatactacttactgaccgaaatttaaatacttcattttttgacccgtcggggggaggagatcccattctatatcaacactta	MLYFIFAIWSGMIGSSMSMIIRLELGTPNSLILNDQTFNSIVTSHAFIMIFFMVMPFMIGGFGNFLVPLMLGSPDMAYPRLNNMSFWLLPPSISLLILSNFINEGTGTGWTVYPPLASNAFHSGPSIDLTIFALHIAGMSSILGAINFISTILNMHNPNISLDKIPLLVWSILITAILLLLSLPVLAGAITMLLTDRNLNTSFFDPSGGGDPILYQHL	-146.13328	FALSE	FALSE
FRUT062-09	acattatactttttatttggtatttgagcagggttattaggaacttctcttagtcttttaattcgtatagaattagggaaccctggctctttaattggagatgatcaaatttataatacaattgtaacagctcatgctttcattataattttttttatagttatacctattataattggaggattcggaaattgattagtgcccctaatattaggggcccctgatatagctttcccccgaataaataatataagattttgattattgccaccctctctaatattattaatttcaagaagaattgtcgaaagtggcgtaggaacaggatgaactgtttaccctcctctttcatctaatattgcccatgctggatgttcagtagacctagcaattttttccctacatttagcgggaatttcctctattttaggggcaattaatttcatcacaactataattaatataaaaacttatagaataacatttgatcaaatacctttatttgtatgagccgttgctattacagctcttttattattactttcattacctgttttagcaggagctattactatattacttacagatcgaaatttaaatacatcattctttgatccagctggaggaggagatcctattttataccaacatttatacgcaagtgggctaatgcaaggtcttgccgatataccggtaagatacgccggcgagtgggcctcagaaggggttcaaagcggaatgtc	acattatactttttatttggtatttgagcagggttattaggaacttctcttagtcttttaattcgtatagaattagggaaccctggctctttaattggagatgatcaaatttataatacaattgtaacagctcatgctttcattataattttttttatagttatacctattataattggaggattcggaaattgattagtgcccctaatattaggggcccctgatatagctttcccccgaataaataatataagattttgattattgccaccctctctaatattattaatttcaagaagaattgtcgaaagtggcgtaggaacaggatgaactgtttaccctcctctttcatctaatattgcccatgctggatgttcagtagacctagcaattttttccctacatttagcgggaatttcctctattttaggggcaattaatttcatcacaactataattaatataaaaacttatagaataacatttgatcaaatacctttatttgtatgagccgttgctattacagctcttttattattactttcattacctgttttagcaggagctattactatattacttacagatcgaaatttaaatacatcattctttgatccagctggaggaggagatcctattttataccaacattta	TLYFLFGIWAGLLGTSLSLLIRMELGNPGSLIGDDQIYNTIVTAHAFIMIFFMVMPIMIGGFGNWLVPLMLGAPDMAFPRMNNMSFWLLPPSLMLLISSSIVESGVGTGWTVYPPLSSNIAHAGCSVDLAIFSLHLAGISSILGAINFITTMINMKTYSMTFDQMPLFVWAVAITALLLLLSLPVLAGAITMLLTDRNLNTSFFDPAGGGDPILYQHL	-76.58400999999995	FALSE	FALSE
CNBRN655-14	tgctacaatagccgagtgcttctgcagatatgattcatgttcacatgaacgttatactttattttcggggcttgagccggaatagtgggaacctcattaagtattttaattcgagcagaattagggcacccaggagcattaattggcaatgatcaaatttataatgttattgtcacagcccatgcatttgttataattttctttatagtaatacctattataattgggggattcggaaattgattagtgcccttaatattaggagcccctgatatagcatttccacgaataaacaatataagtttttgaatattacccccatcactttctcttcttttaattagtagccttgtagaaaacggagctgggacaggatgaacagtttatcctccgttagctgctaatatctcacatgctggagcttctgtagatttagctattttctccctacatctcgccggtatttcctctattttaggggcagtaaattttattacaacaattattaatatacgatcttctggtattacatttgaccgaatacctttatttgtttgatcagtattaattacagctattttattattattatcattacctgtattagctggagctattacaatattattaacagatcgaaatttaaatacttcattttttgacccggcagggggaggggatcctattttataccaacattta	acgttatactttattttcggggcttgagccggaatagtgggaacctcattaagtattttaattcgagcagaattagggcacccaggagcattaattggcaatgatcaaatttataatgttattgtcacagcccatgcatttgttataattttctttatagtaatacctattataattgggggattcggaaattgattagtgcccttaatattaggagcccctgatatagcatttccacgaataaacaatataagtttttgaatattacccccatcactttctcttcttttaattagtagccttgtagaaaacggagctgggacaggatgaacagtttatcctccgttagctgctaatatctcacatgctggagcttctgtagatttagctattttctccctacatctcgccggtatttcctctattttaggggcagtaaattttattacaacaattattaatatacgatcttctggtattacatttgaccgaatacctttatttgtttgatcagtattaattacagctattttattattattatcattacctgtattagctggagctattacaatattattaacagatcgaaatttaaatacttcattttttgacccggcagggggaggggatcctattttataccaacattta	TLYFIFGAWAGMVGTSLSILIRAELGHPGALIGNDQIYNVIVTAHAFVMIFFMVMPIMIGGFGNWLVPLMLGAPDMAFPRMNNMSFWMLPPSLSLLLISSLVENGAGTGWTVYPPLAANISHAGASVDLAIFSLHLAGISSILGAVNFITTIINMRSSGITFDRMPLFVWSVLITAILLLLSLPVLAGAITMLLTDRNLNTSFFDPAGGGDPILYQHL	-69.28750999999995	FALSE	FALSE
ANGBF13205-18	accctttacttagtctttggtgcatgagcagggatagtaggcactggcctcagtttacttatccgaacagaactaagccaacccggcgctttactgggtgatgatcaaatttataatgtaatcgtcactgcccacgccttcgtaataatcttctttatagtaatgccaattataatcggtgggtttggtaactgactagtgcccctgataattggggctccggacatagcctttccacgaataaataacataagtttttgacttctacctccctcattcttattactgctagcctcagcaggagtagaagccggagctggaacaggttgaacagtttatcccccattagctggtaatctagcacatgccggagcttctgtagaccttacaatcttctctcttcacctagcaggtgtttcctctattctggcatccattaactttatcacaacaattattaatataaaaccacccgcaatctcccaatatcaaaccccattattcgtctgatctattcttgttacaactgtacttctcctgttatccctaccagtcctagcagctggcattactatactcctcacagaccgaaatcttaatacaactttcttcgacccagctgggggaggagatcccattctttaccaacacctccctaaaagttacgaggtttccgagcaacaggtt	accctttacttagtctttggtgcatgagcagggatagtaggcactggcctcagtttacttatccgaacagaactaagccaacccggcgctttactgggtgatgatcaaatttataatgtaatcgtcactgcccacgccttcgtaataatcttctttatagtaatgccaattataatcggtgggtttggtaactgactagtgcccctgataattggggctccggacatagcctttccacgaataaataacataagtttttgacttctacctccctcattcttattactgctagcctcagcaggagtagaagccggagctggaacaggttgaacagtttatcccccattagctggtaatctagcacatgccggagcttctgtagaccttacaatcttctctcttcacctagcaggtgtttcctctattctggcatccattaactttatcacaacaattattaatataaaaccacccgcaatctcccaatatcaaaccccattattcgtctgatctattcttgttacaactgtacttctcctgttatccctaccagtcctagcagctggcattactatactcctcacagaccgaaatcttaatacaactttcttcgacccagctgggggaggagatcccattctttaccaacacct	TLYLVFGAWAGMVGTGLSLLIRTELSQPGALLGDDQIYNVIVTAHAFVMIFFMVMPIMIGGFGNWLVPLMIGAPDMAFPRMNNMSFWLLPPSFLLLLASAGVEAGAGTGWTVYPPLAGNLAHAGASVDLTIFSLHLAGVSSILASINFITTIINMKPPAISQYQTPLFVWSILVTTVLLLLSLPVLAAGITMLLTDRNLNTTFFDPAGGGDPILYQH	-106.75393999999993	FALSE	FALSE
GBGL1931-06	ccagaatactttatactttatttttggaatttgggcaggaatagtaggaacttcattaagattattaattcgagctgaattaggtacccccggatctttaattggagatgatcaaatttataatactattgtaacagctcatgcttttattataatttttttcatagttatgcctattataattggtggatttggaaactgattagttcctttaatattaggggctcctgacatagctttcccccgaataaataatataagtttttggttactacccccctccttaactttattaatttctagaagaattgtagaaaatggagcaggaacaggatgaacagtttacccccctctctcctctaatattgctcatgggggaagatcagtagatttagcaattttttccctccatcttgctggaatttcatcaattttaggagctattaattttattacaacaattattaatatacgaataaataatttagcatttgatcaaatacccttatttgtttgagcagttggtattacagctttcctccttcttttatcacttcctgttttagcaggagctattactatacttttaactgaccgaaatttaaatacttcattttttgacccagctggtggtggagatcctattttatatcaacatctt	actttatactttatttttggaatttgggcaggaatagtaggaacttcattaagattattaattcgagctgaattaggtacccccggatctttaattggagatgatcaaatttataatactattgtaacagctcatgcttttattataatttttttcatagttatgcctattataattggtggatttggaaactgattagttcctttaatattaggggctcctgacatagctttcccccgaataaataatataagtttttggttactacccccctccttaactttattaatttctagaagaattgtagaaaatggagcaggaacaggatgaacagtttacccccctctctcctctaatattgctcatgggggaagatcagtagatttagcaattttttccctccatcttgctggaatttcatcaattttaggagctattaattttattacaacaattattaatatacgaataaataatttagcatttgatcaaatacccttatttgtttgagcagttggtattacagctttcctccttcttttatcacttcctgttttagcaggagctattactatacttttaactgaccgaaatttaaatacttcattttttgacccagctggtggtggagatcctattttatatcaacatctt	TLYFIFGIWAGMVGTSLSLLIRAELGTPGSLIGDDQIYNTIVTAHAFIMIFFMVMPIMIGGFGNWLVPLMLGAPDMAFPRMNNMSFWLLPPSLTLLISSSIVENGAGTGWTVYPPLSSNIAHGGSSVDLAIFSLHLAGISSILGAINFITTIINMRMNNLAFDQMPLFVWAVGITAFLLLLSLPVLAGAITMLLTDRNLNTSFFDPAGGGDPILYQHL	-62.173279999999984	FALSE	FALSE
FBAPD722-11	atattatatattatttttgctttatgatcaggaataattggaacttctataagatttattattcgtatagaattaagtaatcctggtgaatgaattataaatgatcaaatttataattcattagttactgcacatgcttttttaataattttttttatagtaataccttttataattggtggatttggaaattgattaatacctttgatattaggatgtcctgatatagcttttcctcgaataaataatattagattttgattattaccgccatctttaattttattactattaagaaatttatttaatattaccccagggacagggtgaacagtttatcctcctttatcttcttctatatttcataattctccttcagttgatttagctattttttcacttcatatatctggaatttcttcaattataggagcaataaattttatagtaacaattatattaataaaaaatgtttcaataaattatgatcaaattaatttattttcatgatcaatttttattacagcaattttattattattatcattaccagttttagctggtgcaattactatattattatttgatcgaaattttaatacttctttttttgatcctataggaggaggtgatcctattttatatcaacatttaag	atattatatattatttttgctttatgatcaggaataattggaacttctataagatttattattcgtatagaattaagtaatcctggtgaatgaattataaatgatcaaatttataattcattagttactgcacatgcttttttaataattttttttatagtaataccttttataattggtggatttggaaattgattaatacctttgatattaggatgtcctgatatagcttttcctcgaataaataatattagattttgattattaccgccatctttaattttattactattaagaaatttatttaatattaccccagggacagggtgaacagtttatcctcctttatcttcttctatatttcataattctccttcagttgatttagctattttttcacttcatatatctggaatttcttcaattataggagcaataaattttatagtaacaattatattaataaaaaatgtttcaataaattatgatcaaattaatttattttcatgatcaatttttattacagcaattttattattattatcattaccagttttagctggtgcaattactatattattatttgatcgaaattttaatacttctttttttgatcctataggaggaggtgatcctattttatatcaacattta	MLYIIFALWSGMIGTSMSFIIRMELSNPGEWIMNDQIYNSLVTAHAFLMIFFMVMPFMIGGFGNWLMPLMLGCPDMAFPRMNNISFWLLPPSLILLLLSNLFNITPGTGWTVYPPLSSSMFHNSPSVDLAIFSLHMSGISSIMGAMNFMVTIMLMKNVSMNYDQINLFSWSIFITAILLLLSLPVLAGAITMLLFDRNFNTSFFDPMGGGDPILYQHL	-185.39894000000018	FALSE	FALSE
PHLAE550-11	ataccactggggccgcattttatattttttatttggaatatgaaatgggttaattggtataatatttagaatattaattcgaattgaattaagaattccaaattattttttaaataatgatcaaatttttaatttaattattacttctcatgcttttattataattttttttatagtaatacctattttaattgggggatttggtaattgattaattcctttaatattagggtctcctgatatagcttttcctcgaataaataatttaagattttggttattacctccatcaattaatttgttattattaaggtcatttatagaattaggaactggaacaggatgaactatgtatcctcctttatcaagaagaatttatcatagagggatttcagttgatttaactattttttctttacatttggcaggaatttcttcaattttaggagctattaattttatttctactattataaatataaaaatttataatttaaattttaatcaaattcctttatttgtttgatctgtaaaaattactgctttattattattattatctttacctgtattagctggagcaattacaatattattaacagatcgtaatttaaatacatctttttttgatcctgccggaggaggagaccctattttatttcaacatttagtgcttcggttgcgttcgtcttcgcctcgagtagatgtcattctgcatgaacgctattgcgggtctggttactacggacaagctcgacagtagtttaacc	-ttttatattttttatttggaatatgaaatgggttaattggtataatatttagaatattaattcgaattgaattaagaattccaaattattttttaaataatgatcaaatttttaatttaattattacttctcatgcttttattataattttttttatagtaatacctattttaattgggggatttggtaattgattaattcctttaatattagggtctcctgatatagcttttcctcgaataaataatttaagattttggttattacctccatcaattaatttgttattattaaggtcatttatagaattaggaactggaacaggatgaactatgtatcctcctttatcaagaagaatttatcatagagggatttcagttgatttaactattttttctttacatttggcaggaatttcttcaattttaggagctattaattttatttctactattataaatataaaaatttataatttaaattttaatcaaattcctttatttgtttgatctgtaaaaattactgctttattattattattatctttacctgtattagctggagcaattacaatattattaacagatcgtaatttaaatacatctttttttgatcctgccggaggaggagaccctattttatttcaacattta	-LYFLFGMWNGLIGMMFSMLIRIELSIPNYFLNNDQIFNLIITSHAFIMIFFMVMPILIGGFGNWLIPLMLGSPDMAFPRMNNLSFWLLPPSINLLLLSSFMELGTGTGWTMYPPLSSSIYHSGISVDLTIFSLHLAGISSILGAINFISTIMNMKIYNLNFNQIPLFVWSVKITALLLLLSLPVLAGAITMLLTDRNLNTSFFDPAGGGDPILFQHL	-160.47098999999994	FALSE	FALSE
MOH126-16	aagcctgcataggctagcctcgggctctactcgctcaggctcgtctcactttccaaacagtcataccctttatttagtatttggtgcttgagctggaatagtgggcaccgctttaagtctactcatccgagcagagctcagtcaaccaggcacccttctaggcgatgatcagatctataatgtaatcgtcacggcacatgcattcgtgatgattttctttatagtaataccaatcatgattggaggatttggaaactggctaattcctctaatgattggggcccctgatatagccttccctcgtatgaacaacatgagcttttgactcctgcccccttccttcttcctcctacttgcctcttctggtgtagagtcaggggctggtacgggatgaacggtctaccccccactggccggtaacctggcacatgccggagcatccgtcgacctgaccatcttctcccttcaccttgcaggtatttcctccatccttggggctattaacttcatcacaacaatcctcaatatgaagccccccgctatatctcagtatcaaacccctctcttcgtatgatctgtcctgattacagctgtccttcttcttctctcccttcctgttcttgcagccgggattacaatgctcctaaccgatcgaaatctaaacacaacctttttcgacccagcaggaggcggcgacccgattctgtatcaacatttagactaaagtggccccttaaataacggcgaaaaaggcttgggtttactaagtaatcggcggattgcgcagt	-ccctttatttagtatttggtgcttgagctggaatagtgggcaccgctttaagtctactcatccgagcagagctcagtcaaccaggcacccttctaggcgatgatcagatctataatgtaatcgtcacggcacatgcattcgtgatgattttctttatagtaataccaatcatgattggaggatttggaaactggctaattcctctaatgattggggcccctgatatagccttccctcgtatgaacaacatgagcttttgactcctgcccccttccttcttcctcctacttgcctcttctggtgtagagtcaggggctggtacgggatgaacggtctaccccccactggccggtaacctggcacatgccggagcatccgtcgacctgaccatcttctcccttcaccttgcaggtatttcctccatccttggggctattaacttcatcacaacaatcctcaatatgaagccccccgctatatctcagtatcaaacccctctcttcgtatgatctgtcctgattacagctgtccttcttcttctctcccttcctgttcttgcagccgggattacaatgctcctaaccgatcgaaatctaaacacaacctttttcgacccagcaggaggcggcgacccgattctgtatcaacattta	-LYLVFGAWAGMVGTALSLLIRAELSQPGTLLGDDQIYNVIVTAHAFVMIFFMVMPIMIGGFGNWLIPLMIGAPDMAFPRMNNMSFWLLPPSFFLLLASSGVESGAGTGWTVYPPLAGNLAHAGASVDLTIFSLHLAGISSILGAINFITTILNMKPPAMSQYQTPLFVWSVLITAVLLLLSLPVLAAGITMLLTDRNLNTTFFDPAGGGDPILYQHL	-89.53824999999995	FALSE	FALSE
LPSOD960-09	gggacagaagggcccaacacgtcaaggagcttgatccgcagtgctgacgcccagcgtacagtatcgctatgccacttgggtttacattatattttatttttggtatttgagctggaatagtaggaacttctttaagattattaattcgagcagaattaggaaaccccggatcattaattggagatgatcaaatttataatactattgttacagcacacgctttcattataattttttttatagttatacctattataattggaggatttggtaattgacttgttcctttaatattaggagccccagatatggcattcccccgaataaataatataagtttttgactcctccccccttctctaactcttttaatttcaagaagaattgtagaaaatggagcaggaacaggatgaacagtgtaccccccactttcatctaacattgcccatggaggaagatcagtagaccttgctattttttcccttcacttagctggaatttcttctattttaggtgctattaattttattaccacaattattaatatacgattaaatagattatctttcgatcaaataccattatttatttgagcagtaggaattactgcatttttattattattatcattacctgttctagctggagctattactatacttttaacagaccgaaatttaaatacatctttttttgatccagcaggaggaggagaccccattttatatcaacattta	acattatattttatttttggtatttgagctggaatagtaggaacttctttaagattattaattcgagcagaattaggaaaccccggatcattaattggagatgatcaaatttataatactattgttacagcacacgctttcattataattttttttatagttatacctattataattggaggatttggtaattgacttgttcctttaatattaggagccccagatatggcattcccccgaataaataatataagtttttgactcctccccccttctctaactcttttaatttcaagaagaattgtagaaaatggagcaggaacaggatgaacagtgtaccccccactttcatctaacattgcccatggaggaagatcagtagaccttgctattttttcccttcacttagctggaatttcttctattttaggtgctattaattttattaccacaattattaatatacgattaaatagattatctttcgatcaaataccattatttatttgagcagtaggaattactgcatttttattattattatcattacctgttctagctggagctattactatacttttaacagaccgaaatttaaatacatctttttttgatccagcaggaggaggagaccccattttatatcaacattta	TLYFIFGIWAGMVGTSLSLLIRAELGNPGSLIGDDQIYNTIVTAHAFIMIFFMVMPIMIGGFGNWLVPLMLGAPDMAFPRMNNMSFWLLPPSLTLLISSSIVENGAGTGWTVYPPLSSNIAHGGSSVDLAIFSLHLAGISSILGAINFITTIINMRLNSLSFDQMPLFIWAVGITAFLLLLSLPVLAGAITMLLTDRNLNTSFFDPAGGGDPILYQHL	-58.222719999999974	FALSE	FALSE
EWKU023-07	ctttacctaatttttggtg-atgagcaggaatagttggaatgggcttaagtttattaattcgtgctgaactcggtcaacctgggtctcttctaggaga-gatcagatttataatgtgatcgtcaccgcccatgcctttgtaataatcttttttatggttataccagtaataattggtggctttggaaa-tgacttgttccgttaataattggtgcgcccgacatagcattcccgcgtataaataatataagcttctgactccttcccccctctttcttacttctcttagcttc-gcaggcgttgaagcaggagcaggaactgggtgaactgtttatccccccttagctggtaatttagcacacgctgggccctccgttgatctagctatcttttcccttcatctggccggtatttcatctat-ttagcctcaattaattttattacaaccattattaatataaaacccccagccatttcccagtatcaaacccccttatttgtttggtcaattcttattaccaccgttctccttcttctttctctccctgttcttgcagccggaattacaatattacttacagaccgtaaccttaataccacattttttgaccctgcaggagggggggacccaattctctaccaacacctaagcggggtaacgctgaccaactgctccaagttttaagtggcatataagttttcgcctgaggcatcaagaagcggaggcacg	---ctttacctaatttttggtg-atgagcaggaatagttggaatgggcttaagtttattaattcgtgctgaactcggtcaacctgggtctcttctaggaga-gatcagatttataatgtgatcgtcaccgcccatgcctttgtaataatcttttttatggttataccagtaataattggtggctttggaaa-tgacttgttccgttaataattggtgcgcccgacatagcattcccgcgtataaataatataagcttctgactccttcccccctctttcttacttctcttagcttc-gcaggcgttgaagcaggagcaggaactgggtgaactgtttatccccccttagctggtaatttagcacacgctgggccctccgttgatctagctatcttttcccttcatctggccggtatttcatctat-ttagcctcaattaattttattacaaccattattaatataaaacccccagccatttcccagtatcaaacccccttatttgtttggtcaattcttattaccaccgttctccttcttctttctctccctgttcttgcagccggaattacaatattacttacagaccgtaaccttaataccacattttttgaccctgcaggagggggggacccaattctctaccaacaccta	-LYLIFG-WAGMVGMGLSLLIRAELGQPGSLLG-DQIYNVIVTAHAFVMIFFMVMPVMIGGFG-WLVPLMIGAPDMAFPRMNNMSFWLLPPSFLLLLASAGVEAGAGTGWTVYPPLAGNLAHAGPSVDLAIFSLHLAGISS-LASINFITTIINMKPPAISQYQTPLFVWSILITTVLLLLSLPVLAAGITMLLTDRNLNTTFFDPAGGGDPILYQHL	-139.56086000000005	FALSE	FALSE
GBMIN14516-13	tttggaaaggactctttacttgatttttggtgcatgagcaggaatagtaggaacctccctcagaatactaatccgttcagaactaggaaatcccggcacactcatcggagatgaccaaatctataatgttattgttactgcccatgcattcatcataattttctttatggtaatgcctatcataattggtggttttgggaactgactagtacccctaatattaggggcccctgatatagctttccctcgaataaacaacataagattttgattacttccaccttcattaacccttttaatcataagaagaattgtagaaaatggagcaggaaccggatgaactgtataccccccactctcatccaacattgcccatggaggttcttcagtagatttagccatctttagacttcacttggccggagtttcatcaatcctgggagcagtcaactttatttctactgttatcaacatacgcccagctggaatgacattcgatcgtatacccctctttgtatgggcagttgccatcactgcccttctcctgctgctatcccttcctgtcttagcgggtgcaattaccatgctattaacagaccgaaacttaaatacttcattttttgacccggccggaggtggagatccaattctctaccaacatctatgggaagtctagacgagacgtgccctccatgtatagaccactcacccctcactctcatgtggttgtttcgttgtacataattcgt	actctttacttgatttttggtgcatgagcaggaatagtaggaacctccctcagaatactaatccgttcagaactaggaaatcccggcacactcatcggagatgaccaaatctataatgttattgttactgcccatgcattcatcataattttctttatggtaatgcctatcataattggtggttttgggaactgactagtacccctaatattaggggcccctgatatagctttccctcgaataaacaacataagattttgattacttccaccttcattaacccttttaatcataagaagaattgtagaaaatggagcaggaaccggatgaactgtataccccccactctcatccaacattgcccatggaggttcttcagtagatttagccatctttagacttcacttggccggagtttcatcaatcctgggagcagtcaactttatttctactgttatcaacatacgcccagctggaatgacattcgatcgtatacccctctttgtatgggcagttgccatcactgcccttctcctgctgctatcccttcctgtcttagcgggtgcaattaccatgctattaacagaccgaaacttaaatacttcattttttgacccggccggaggtggagatccaattctctaccaacatcta	TLYLIFGAWAGMVGTSLSMLIRSELGNPGTLIGDDQIYNVIVTAHAFIMIFFMVMPIMIGGFGNWLVPLMLGAPDMAFPRMNNMSFWLLPPSLTLLIMSSIVENGAGTGWTVYPPLSSNIAHGGSSVDLAIFSLHLAGVSSILGAVNFISTVINMRPAGMTFDRMPLFVWAVAITALLLLLSLPVLAGAITMLLTDRNLNTSFFDPAGGGDPILYQHL	-69.15790999999996	FALSE	FALSE
AGMPM112-18	ttaaccatggacaatgtgggcctacggtagtacccgttgtagtggaactacttagtagcggggggcccgtgactttatattttatttttggggcttgatcagggatagtggggacttcattaagaatccttattcgagctgaattaggccatgccggctcattaattggagatgatcaaatttataatgtaattgttactgctcatgcttttgtaataatcttttttatagttataccaattttaattggagggtttggaaattgacttgtccctttaatattgggagctcctgatatggcttttcctcgaataaataatataagattttgactgctacccccgtcactaactttattattatctagctcaatcgtagaaaatggcgctggaacaggttgaacagtgtaccccccactttcttctggaattgctcatgcaggagcttcggttgatttagctattttttctttacatcttgcaggtatctcttctattcttggggctgtaaattttattacaactgtaattaatatacggtcggaaggaatcacttttgatcggatacctttatttgtttgatctgttattattacagctattttacttttattatctctgccagttttagcgggagctattacaatacttttaacagatcgaaatcttaacacttcattttttgaccctgctggaggaggagatcctattttataccaacatttagactatcggggacacttcattagtcatc	actttatattttatttttggggcttgatcagggatagtggggacttcattaagaatccttattcgagctgaattaggccatgccggctcattaattggagatgatcaaatttataatgtaattgttactgctcatgcttttgtaataatcttttttatagttataccaattttaattggagggtttggaaattgacttgtccctttaatattgggagctcctgatatggcttttcctcgaataaataatataagattttgactgctacccccgtcactaactttattattatctagctcaatcgtagaaaatggcgctggaacaggttgaacagtgtaccccccactttcttctggaattgctcatgcaggagcttcggttgatttagctattttttctttacatcttgcaggtatctcttctattcttggggctgtaaattttattacaactgtaattaatatacggtcggaaggaatcacttttgatcggatacctttatttgtttgatctgttattattacagctattttacttttattatctctgccagttttagcgggagctattacaatacttttaacagatcgaaatcttaacacttcattttttgaccctgctggaggaggagatcctattttataccaacattta	TLYFIFGAWSGMVGTSLSILIRAELGHAGSLIGDDQIYNVIVTAHAFVMIFFMVMPILIGGFGNWLVPLMLGAPDMAFPRMNNMSFWLLPPSLTLLLSSSIVENGAGTGWTVYPPLSSGIAHAGASVDLAIFSLHLAGISSILGAVNFITTVINMRSEGITFDRMPLFVWSVIITAILLLLSLPVLAGAITMLLTDRNLNTSFFDPAGGGDPILYQHL	-68.52955999999996	FALSE	FALSE
GBMOR4950-19	tgcgggctccgtctacggcacattatattttatcttcggagcatgggcaggtttagtaggagcagcactaagaataattattcgaatagaactaagagtacctggtcacctaattaatgatgatcaaatatataatgttgttgtaacagcacatgcctttattataattttctttatagttataccaatcataattggtggattcggaaattgattagtacctctaataatcggggcacctgatatagcattcccccgaataaataatataagattttgactattacccccttcattaattttattaatttcaagtagaattgtagattcaggagtaggtactggttgaactgtataccccccactagctggacctattgcacatagaggggcagcagtggatttagccattttctcacttcatttagcaggtgtaagatcaatcctaggggctattaactttatcacaactactattaatataaaagcacctgaaataaatatagatcaattaccattatttgtatggtcagtaataattacagcaattttattattattatcattacctgttttagcaggagctatcactatacttttaactgatcgaaatatcaatacttcattttttgacccagcgggaggcggggatcccattctataccaacactta	acattatattttatcttcggagcatgggcaggtttagtaggagcagcactaagaataattattcgaatagaactaagagtacctggtcacctaattaatgatgatcaaatatataatgttgttgtaacagcacatgcctttattataattttctttatagttataccaatcataattggtggattcggaaattgattagtacctctaataatcggggcacctgatatagcattcccccgaataaataatataagattttgactattacccccttcattaattttattaatttcaagtagaattgtagattcaggagtaggtactggttgaactgtataccccccactagctggacctattgcacatagaggggcagcagtggatttagccattttctcacttcatttagcaggtgtaagatcaatcctaggggctattaactttatcacaactactattaatataaaagcacctgaaataaatatagatcaattaccattatttgtatggtcagtaataattacagcaattttattattattatcattacctgttttagcaggagctatcactatacttttaactgatcgaaatatcaatacttcattttttgacccagcgggaggcggggatcccattctataccaacactta	TLYFIFGAWAGLVGAALSMIIRMELSVPGHLINDDQMYNVVVTAHAFIMIFFMVMPIMIGGFGNWLVPLMIGAPDMAFPRMNNMSFWLLPPSLILLISSSIVDSGVGTGWTVYPPLAGPIAHSGAAVDLAIFSLHLAGVSSILGAINFITTTINMKAPEMNMDQLPLFVWSVMITAILLLLSLPVLAGAITMLLTDRNINTSFFDPAGGGDPILYQHL	-112.51253999999996	FALSE	FALSE
ABRSS197-06	actctatacctgctatttggtgcctgagcaggaatagtaggaaccgctttaagcttgctaatccgagcagagctcggccaaccaggagccctcttaggagatgatcagatctacaacgtaattgtaaccgctcatgcattcgtaataatcttcttcatagtgataccaattataattggaggattcggaaactgattaattccacttatgattggagccccagatatggcattccctcgaatgaacaacataagtttctggcttctgccaccatcctttctgcttctactagcatcctcaacagtagaggccggagctggtacaggatgaacagtctatcccccactagccgggaacctagcccacgcaggagcttcagtagacctagctattttctcacttcacctggcaggtatctcttctatcctaggagccattaattttattactactattattaatataaaacccccagcattatcccaatatcaaacccctttatttgtatggtccgtgctaatcacagccgtactacttctactatccctaccagtcctagccgcagggattactatactattaacagaccgcaacctaaacaccacctttttcgacccggcaggaggaggagacccaattctctatcaacacctgtgcccgcggggggggcgatccaaacgttaaggccccgcggatcagtgcaacagaccgattaaaaattcccgaggcg	actctatacctgctatttggtgcctgagcaggaatagtaggaaccgctttaagcttgctaatccgagcagagctcggccaaccaggagccctcttaggagatgatcagatctacaacgtaattgtaaccgctcatgcattcgtaataatcttcttcatagtgataccaattataattggaggattcggaaactgattaattccacttatgattggagccccagatatggcattccctcgaatgaacaacataagtttctggcttctgccaccatcctttctgcttctactagcatcctcaacagtagaggccggagctggtacaggatgaacagtctatcccccactagccgggaacctagcccacgcaggagcttcagtagacctagctattttctcacttcacctggcaggtatctcttctatcctaggagccattaattttattactactattattaatataaaacccccagcattatcccaatatcaaacccctttatttgtatggtccgtgctaatcacagccgtactacttctactatccctaccagtcctagccgcagggattactatactattaacagaccgcaacctaaacaccacctttttcgacccggcaggaggaggagacccaattctctatcaacacctg	TLYLLFGAWAGMVGTALSLLIRAELGQPGALLGDDQIYNVIVTAHAFVMIFFMVMPIMIGGFGNWLIPLMIGAPDMAFPRMNNMSFWLLPPSFLLLLASSTVEAGAGTGWTVYPPLAGNLAHAGASVDLAIFSLHLAGISSILGAINFITTIINMKPPALSQYQTPLFVWSVLITAVLLLLSLPVLAAGITMLLTDRNLNTTFFDPAGGGDPILYQHL	-83.39822999999996	FALSE	FALSE
FOAO1185-18	gtagaatctcaaggggccccacagaggtaacaaaatgagcccataaccgtgattgaccgaattccccgccgataccctctatctagtatttggtgcttgagccggaatagtaggcacagccctgagccttctcattcgagctgaactaagccaaccaggcgctctcctcggagacgaccaaatttataatgtcatcgttacggcgcatgcgtttgtaataattttctttatagtaataccaatcataattggtggcttcggaaactgacttatccctcttatgatcggagcccctgacatagcattccctcgaatgaacaatatgagcttctggcttctccctccctcattcctactactgcttgcctcttctggcgtcgaggcaggggcgggcacaggatgaacagtttacccccctctatcagggaacctcgcccacgcgggagcctctgtagacttaacgattttttccctacacctagcaggaatttcctcgatcctaggggcaatcaacttcatcactactattattaacataaaaccccctgctatctcacagtatcagaccccccttttcgtatgagccgttctcatcaccgcagtactcctactcctatcccttccagttctagccgctggcatcacaatgcttctaaccgatcgaaatctaaacaccacgttcttcgaccctgccgggggaggagacccaattctttatcaacacctgcacacgcgggacggtgcgctgactaccgctat	accctctatctagtatttggtgcttgagccggaatagtaggcacagccctgagccttctcattcgagctgaactaagccaaccaggcgctctcctcggagacgaccaaatttataatgtcatcgttacggcgcatgcgtttgtaataattttctttatagtaataccaatcataattggtggcttcggaaactgacttatccctcttatgatcggagcccctgacatagcattccctcgaatgaacaatatgagcttctggcttctccctccctcattcctactactgcttgcctcttctggcgtcgaggcaggggcgggcacaggatgaacagtttacccccctctatcagggaacctcgcccacgcgggagcctctgtagacttaacgattttttccctacacctagcaggaatttcctcgatcctaggggcaatcaacttcatcactactattattaacataaaaccccctgctatctcacagtatcagaccccccttttcgtatgagccgttctcatcaccgcagtactcctactcctatcccttccagttctagccgctggcatcacaatgcttctaaccgatcgaaatctaaacaccacgttcttcgaccctgccgggggaggagacccaattctttatcaacacctg	TLYLVFGAWAGMVGTALSLLIRAELSQPGALLGDDQIYNVIVTAHAFVMIFFMVMPIMIGGFGNWLIPLMIGAPDMAFPRMNNMSFWLLPPSFLLLLASSGVEAGAGTGWTVYPPLSGNLAHAGASVDLTIFSLHLAGISSILGAINFITTIINMKPPAISQYQTPLFVWAVLITAVLLLLSLPVLAAGITMLLTDRNLNTTFFDPAGGGDPILYQHL	-85.21980999999997	FALSE	FALSE
MSM223-08	gttttaagatgacgcggggcacagggtgcgagatattcttctagtcctttgcttcttggaaccccacccctcgttcgatcgtagaagagacactatacattttatttggtatatgatccggcttagtcgggactgcgttaagtctgctaattcgggctgaattaggtcaacccggagcattattaggagatgatcagttatataatgtaattgtaacagcacatgcttttgtaataattttctttttagttataccaataataattgggggatttggaaattgattagttccgttgatattgggggctccggatatggcgtttccacgacttaataacataagattttggcttctcccgcctgcattacttttattattatcttcggctgcagtagaaagcggcgttgggactggatgaacagtttatcctcctttggcagcgaatttggctcacgccggtggttcagtagatttagctattttttcgctacatctcgcaggtgcttcttctattttaggtgcagttaattttatcacaaccattattaatatacgatgacgaggcatacaatttgagcgactgcctttatttgtttgatctgtaaaaattacagcaatcttactacttctttctcttcctgtattagcaggtgctattactatattattaacagaccgaaattttaatacagcattttttgatccagccggaggaggggatcctatcttatatcaacatttg	acactatacattttatttggtatatgatccggcttagtcgggactgcgttaagtctgctaattcgggctgaattaggtcaacccggagcattattaggagatgatcagttatataatgtaattgtaacagcacatgcttttgtaataattttctttttagttataccaataataattgggggatttggaaattgattagttccgttgatattgggggctccggatatggcgtttccacgacttaataacataagattttggcttctcccgcctgcattacttttattattatcttcggctgcagtagaaagcggcgttgggactggatgaacagtttatcctcctttggcagcgaatttggctcacgccggtggttcagtagatttagctattttttcgctacatctcgcaggtgcttcttctattttaggtgcagttaattttatcacaaccattattaatatacgatgacgaggcatacaatttgagcgactgcctttatttgtttgatctgtaaaaattacagcaatcttactacttctttctcttcctgtattagcaggtgctattactatattattaacagaccgaaattttaatacagcattttttgatccagccggaggaggggatcctatcttatatcaacatttg	TLYILFGMWSGLVGTALSLLIRAELGQPGALLGDDQLYNVIVTAHAFVMIFFLVMPMMIGGFGNWLVPLMLGAPDMAFPRLNNMSFWLLPPALLLLLSSAAVESGVGTGWTVYPPLAANLAHAGGSVDLAIFSLHLAGASSILGAVNFITTIINMRWRGMQFERLPLFVWSVKITAILLLLSLPVLAGAITMLLTDRNFNTAFFDPAGGGDPILYQHL	-105.07877999999998	FALSE	FALSE
STDB129-07	ggagaatcgagaaaacttgcctgttaggcactttatattttatttttggaatttgagccggaatagtgggaacttctttaagcctattaattcgagctgaattaggtaccccaagatctttaattggggatgaccaaatttataatactattgtcacagctcatgcttttattataattttttttatggttataccaatcataattggaggatttggaaattgattagtccctttaatattaggcgcccctgatatagctttcccccgaataaataatataagattttgattacttcccccttcgttaactcttttaatctcaagaagaattgtagaaaatggtgccggcactggctgaactgtttacccccctctttcttctaatattgctcatggaggctcctcagttgatttagctattttttctttacatctagctggaatctcttcaattttaggggctattaactttatcacaacaattattaatatacgattaaataatatatcctttgatcaaatacctttatttgtatgagctgttggaattacagcttttttattacttctttctcttcctgttttagctggagctatcacaatattactaacagatcgtaatttaaatacctccttttttgaccctgctggtggaggagatcctattttataccaacatttaccgcaatagcatgagacccacttgttctctgacacacaattgtatctcgggttccgaaagtttatatggctttaggctataa	actttatattttatttttggaatttgagccggaatagtgggaacttctttaagcctattaattcgagctgaattaggtaccccaagatctttaattggggatgaccaaatttataatactattgtcacagctcatgcttttattataattttttttatggttataccaatcataattggaggatttggaaattgattagtccctttaatattaggcgcccctgatatagctttcccccgaataaataatataagattttgattacttcccccttcgttaactcttttaatctcaagaagaattgtagaaaatggtgccggcactggctgaactgtttacccccctctttcttctaatattgctcatggaggctcctcagttgatttagctattttttctttacatctagctggaatctcttcaattttaggggctattaactttatcacaacaattattaatatacgattaaataatatatcctttgatcaaatacctttatttgtatgagctgttggaattacagcttttttattacttctttctcttcctgttttagctggagctatcacaatattactaacagatcgtaatttaaatacctccttttttgaccctgctggtggaggagatcctattttataccaacattta	TLYFIFGIWAGMVGTSLSLLIRAELGTPSSLIGDDQIYNTIVTAHAFIMIFFMVMPIMIGGFGNWLVPLMLGAPDMAFPRMNNMSFWLLPPSLTLLISSSIVENGAGTGWTVYPPLSSNIAHGGSSVDLAIFSLHLAGISSILGAINFITTIINMRLNNMSFDQMPLFVWAVGITAFLLLLSLPVLAGAITMLLTDRNLNTSFFDPAGGGDPILYQHL	-58.679929999999985	FALSE	FALSE
GBDP30282-19	ctaggccccattttgataccaccttatattttatctttggtgcttgatcgggaataattggaacttcactaagaattttagttcgagcagaattaggtcaccctggagctttaattggagatgatcaaatttataacgtaattgtaacagctcatgcttttattataattttttttatagtaataccagtaataattggaggatttggaaactgattggttcctttaatattaggagcccccgatatagctttccctcgattaaataatataagattttgacttctccctcccgcattaaccttactcctagcgagaagtacagtagaagccggagctggtactggatgaactgtttaccctccactatcatctaatattgctcatggaggagcttcagttgatttagctattttttccttacatttagctggaatttcatcaattttaggagctgttaattttatcactacagtaattaatatacgatctataggaattatttttgaccgaatacctttatttgtttgatctgtagtaattaccgcttttttacttcttttatctttacctattctagcaggagcaatcacaatattattaacagatcgaaatattaatacttccttttttgaccctgctggaggaggagaccctattctttatcaacatttatgatcaaaccgctccctggcctggtatacccggcatacgtcc	accttatattttatctttggtgcttgatcgggaataattggaacttcactaagaattttagttcgagcagaattaggtcaccctggagctttaattggagatgatcaaatttataacgtaattgtaacagctcatgcttttattataattttttttatagtaataccagtaataattggaggatttggaaactgattggttcctttaatattaggagcccccgatatagctttccctcgattaaataatataagattttgacttctccctcccgcattaaccttactcctagcgagaagtacagtagaagccggagctggtactggatgaactgtttaccctccactatcatctaatattgctcatggaggagcttcagttgatttagctattttttccttacatttagctggaatttcatcaattttaggagctgttaattttatcactacagtaattaatatacgatctataggaattatttttgaccgaatacctttatttgtttgatctgtagtaattaccgcttttttacttcttttatctttacctattctagcaggagcaatcacaatattattaacagatcgaaatattaatacttccttttttgaccctgctggaggaggagaccctattctttatcaacattta	TLYFIFGAWSGMIGTSLSILVRAELGHPGALIGDDQIYNVIVTAHAFIMIFFMVMPVMIGGFGNWLVPLMLGAPDMAFPRLNNMSFWLLPPALTLLLASSTVEAGAGTGWTVYPPLSSNIAHGGASVDLAIFSLHLAGISSILGAVNFITTVINMRSMGIIFDRMPLFVWSVVITAFLLLLSLPILAGAITMLLTDRNINTSFFDPAGGGDPILYQHL	-87.22224999999995	FALSE	FALSE
LOQTD164-08	tagcttgtacccgcctgaggatccgttcctggttgacatagattaaacattatattttatctttggaatttgatcaggaataattggaacttctttaagacttttaattcgagcagaattaggtaacccaggatcactaattggagatgatcaaatttataatactattgtaacagctcatgcctttattataatcttttttatagtaataccaattataattggaggatttggaaattgattagtaccattaatattaggagccccagatatagccttcccacgaataaataacatgagattttgattattacccccctctctaataatcttaatttctagaagaatcgtagaaaatggagcaggaacaggatgaacagtatatcccccactttcatcaaatattgctcatagaggaagatctgtagatttagctattttttctcttcatttagcgggtatttcatcaattttaggagctattaacttcattacaacaattattaatatacgcccaaataaaatatcattcgatcaaataccattatttgtttgagctgttggaattacagcattactattattattatctttacctgtcttagctggagctattactatacttttaactgatcgaaatttaaatacttcattttttgatcctgcgggaggaggagacccaatcttatatcaacatttatattgcgtgtgaaaaacctccacgtacatatggtcgtttcgccttaaactgattttactctcaggtgctcggtttaaacgtacgga	acattatattttatctttggaatttgatcaggaataattggaacttctttaagacttttaattcgagcagaattaggtaacccaggatcactaattggagatgatcaaatttataatactattgtaacagctcatgcctttattataatcttttttatagtaataccaattataattggaggatttggaaattgattagtaccattaatattaggagccccagatatagccttcccacgaataaataacatgagattttgattattacccccctctctaataatcttaatttctagaagaatcgtagaaaatggagcaggaacaggatgaacagtatatcccccactttcatcaaatattgctcatagaggaagatctgtagatttagctattttttctcttcatttagcgggtatttcatcaattttaggagctattaacttcattacaacaattattaatatacgcccaaataaaatatcattcgatcaaataccattatttgtttgagctgttggaattacagcattactattattattatctttacctgtcttagctggagctattactatacttttaactgatcgaaatttaaatacttcattttttgatcctgcgggaggaggagacccaatcttatatcaacattta	TLYFIFGIWSGMIGTSLSLLIRAELGNPGSLIGDDQIYNTIVTAHAFIMIFFMVMPIMIGGFGNWLVPLMLGAPDMAFPRMNNMSFWLLPPSLMILISSSIVENGAGTGWTVYPPLSSNIAHSGSSVDLAIFSLHLAGISSILGAINFITTIINMRPNKMSFDQMPLFVWAVGITALLLLLSLPVLAGAITMLLTDRNLNTSFFDPAGGGDPILYQHL	-61.676129999999965	FALSE	FALSE
NGNAI1487-13	actcttaactttatattttatttttggtgcctgatcaggaatagttggtacttctttaagaattttaattcgggctgaattaggtcacgccggatcattaattggtgatgatcaaatttataatgtaattgttacagctcacgcttttgttataattttttttatagttatacctattttaattggggggtttggaaattgattagttcctcttatattgggagcccctgatatagctttcccccgaataaataatataagtttttgattattacctccatcacttactttattactttcaagttcaattgtagaaaacggggctggtacaggttgaactgtctatcctcctctatcttcaggaattgcacatgctggtgcttctgttgatttagctattttttcactacatttagcagggatctcaagaattttaggggccgtaaattttattactacagtgattaatatacgatcagaagggatcactttagatcgaatacctttatttgtttgatcagtaattattacagctattttattgcttttatctttaccggttttagctggagctattacaatattattgacagaccgaaatttaaatacatcattctttgatccagcaggagggggagacccaatcttatatcaacatttaagggccttggtggtgtacttgtgtaggttcacgatgggaccatagtgc	---ttatattttatttttggtgcctgatcaggaatagttggtacttctttaagaattttaattcgggctgaattaggtcacgccggatcattaattggtgatgatcaaatttataatgtaattgttacagctcacgcttttgttataattttttttatagttatacctattttaattggggggtttggaaattgattagttcctcttatattgggagcccctgatatagctttcccccgaataaataatataagtttttgattattacctccatcacttactttattactttcaagttcaattgtagaaaacggggctggtacaggttgaactgtctatcctcctctatcttcaggaattgcacatgctggtgcttctgttgatttagctattttttcactacatttagcagggatctcaagaattttaggggccgtaaattttattactacagtgattaatatacgatcagaagggatcactttagatcgaatacctttatttgtttgatcagtaattattacagctattttattgcttttatctttaccggttttagctggagctattacaatattattgacagaccgaaatttaaatacatcattctttgatccagcaggagggggagacccaatcttatatcaacattta	-LYFIFGAWSGMVGTSLSILIRAELGHAGSLIGDDQIYNVIVTAHAFVMIFFMVMPILIGGFGNWLVPLMLGAPDMAFPRMNNMSFWLLPPSLTLLLSSSIVENGAGTGWTVYPPLSSGIAHAGASVDLAIFSLHLAGISSILGAVNFITTVINMRSEGITLDRMPLFVWSVIITAILLLLSLPVLAGAITMLLTDRNLNTSFFDPAGGGDPILYQHL	-71.08090999999996	FALSE	FALSE
RFBAD511-08	cggcaaacaagatcgccatttgacgtcccccgattcctgcacccagcctaatggagcgtacattatactttttatttggaatctgatcaggaataattggatcttcacttagaattttaattcgattagaattaagtcaaatcaattcaattattaataataatcaattatataatgtaattgtaaccattcatgctttcattataattttttttataactatacctattgtaattggaggatttggaaattgattaattcctataataataggatgtcctgatatatcatttccacgattaaataatattagattttgacttttaccaccatctttaataataataatttcaagattcttaattaataatggtacaggaacaggatgaacaatttatcctcctttatctaataatattgcacataataatatttctgtagatttaactattttttctcttcatttagcaggaatttcctcaattttaggagctattaattttatttgtacaatccttaatataatacccttcaatataaaactaaatcaaatccctttattcccatgatcaattttaattacagcaattttattaattctttctttaccagttttagctggtgctatcactatattattaactgaccgtaatctaaatacttctttttttgaccctgcaggagggggagatccaattttatatcaacatctatgtgcagagttaatccgagcataagagcggaattaatagaacgcggtc	acattatactttttatttggaatctgatcaggaataattggatcttcacttagaattttaattcgattagaattaagtcaaatcaattcaattattaataataatcaattatataatgtaattgtaaccattcatgctttcattataattttttttataactatacctattgtaattggaggatttggaaattgattaattcctataataataggatgtcctgatatatcatttccacgattaaataatattagattttgacttttaccaccatctttaataataataatttcaagattcttaattaataatggtacaggaacaggatgaacaatttatcctcctttatctaataatattgcacataataatatttctgtagatttaactattttttctcttcatttagcaggaatttcctcaattttaggagctattaattttatttgtacaatccttaatataatacccttcaatataaaactaaatcaaatccctttattcccatgatcaattttaattacagcaattttattaattctttctttaccagttttagctggtgctatcactatattattaactgaccgtaatctaaatacttctttttttgaccctgcaggagggggagatccaattttatatcaacatcta	TLYFLFGIWSGMIGSSLSILIRLELSQINSIINNNQLYNVIVTIHAFIMIFFMTMPIVIGGFGNWLIPMMMGCPDMSFPRLNNISFWLLPPSLMMMISSFLINNGTGTGWTIYPPLSNNIAHNNISVDLTIFSLHLAGISSILGAINFICTILNMMPFNMKLNQIPLFPWSILITAILLILSLPVLAGAITMLLTDRNLNTSFFDPAGGGDPILYQHL	-162.34419000000003	FALSE	FALSE
NEOGA1229-16	caacaacgtcgccacattatatattttatttgggatatgatcagggttggtcggaactgctttaaggttgttaattcgggctgaattaggtcagcctggtgctcttttaggggatgatcaactttataatgttattgtaacagctcatgcttttgttataattttctttttggttatacctataatgattggtggatttgggaattggttagttcctttaatgcttggggctccagacatagcttttcctcgtttaaataatataagtttttgacttttaccacctgcattattgttattactttcttctgcagctgttgagagtggtgtggggacaggttggactgtgtatcctccactagctggaaatttagctcatgctggaggttcagttgatttagcgattttttcacttcatttagctggtgtatcatcaattttaggtgctgtaaattttattacaacaattattaatatacgatgacgaggaatacaatttgagcgtcttcctttatttgtttgatcggttaaaattactgctattttattattattgtcgttacctgtattagctggggctattactatacttttaacggatcgaaattttaatacagctttttttgatccagcaggaggtggtgacccaattctgtatcagcacttacgttgtcgccacgttaatgcactgttgaagtcaggtcatgtcactgaat	acattatatattttatttgggatatgatcagggttggtcggaactgctttaaggttgttaattcgggctgaattaggtcagcctggtgctcttttaggggatgatcaactttataatgttattgtaacagctcatgcttttgttataattttctttttggttatacctataatgattggtggatttgggaattggttagttcctttaatgcttggggctccagacatagcttttcctcgtttaaataatataagtttttgacttttaccacctgcattattgttattactttcttctgcagctgttgagagtggtgtggggacaggttggactgtgtatcctccactagctggaaatttagctcatgctggaggttcagttgatttagcgattttttcacttcatttagctggtgtatcatcaattttaggtgctgtaaattttattacaacaattattaatatacgatgacgaggaatacaatttgagcgtcttcctttatttgtttgatcggttaaaattactgctattttattattattgtcgttacctgtattagctggggctattactatacttttaacggatcgaaattttaatacagctttttttgatccagcaggaggtggtgacccaattctgtatcagcactta	TLYILFGMWSGLVGTALSLLIRAELGQPGALLGDDQLYNVIVTAHAFVMIFFLVMPMMIGGFGNWLVPLMLGAPDMAFPRLNNMSFWLLPPALLLLLSSAAVESGVGTGWTVYPPLAGNLAHAGGSVDLAIFSLHLAGVSSILGAVNFITTIINMRWRGMQFERLPLFVWSVKITAILLLLSLPVLAGAITMLLTDRNFNTAFFDPAGGGDPILYQHL	-104.31101	FALSE	FALSE
NGEOC689-11	actttatattttatttttggaatttgagctggcataattggaacttctctaagacttttaattcgtgctgaattaggaaatccaggatctttaattggagatgaccaaatttataatactattgttactgcccatgcttttattataattttttttatagttatgcccattataattggtggatttggaaattgacttgtacccttaatattaggggcccctgacatagcatttccacgtataaataacataagattttgactccttcccccttctattactcttttaatttctagaagagtagtagaaaatggagctggaacaggatgaacagtttatccacctctatcctctaacattgctcatggaggaagttcagttgatttagctattttttctttacatttagcgggtatttcttcaattcttggagcaattaattttattacaacaattattaatatacgattaaataatatattttttgatcaacttcctctttttgtttgggctgttggaattacagcttttttattattactgtctttaccagtattagctggagctattactatactattgacagatcgaaatttaaatacttcattttttgatcctgcaggagggggtgatcctattctttaccaacatttag	actttatattttatttttggaatttgagctggcataattggaacttctctaagacttttaattcgtgctgaattaggaaatccaggatctttaattggagatgaccaaatttataatactattgttactgcccatgcttttattataattttttttatagttatgcccattataattggtggatttggaaattgacttgtacccttaatattaggggcccctgacatagcatttccacgtataaataacataagattttgactccttcccccttctattactcttttaatttctagaagagtagtagaaaatggagctggaacaggatgaacagtttatccacctctatcctctaacattgctcatggaggaagttcagttgatttagctattttttctttacatttagcgggtatttcttcaattcttggagcaattaattttattacaacaattattaatatacgattaaataatatattttttgatcaacttcctctttttgtttgggctgttggaattacagcttttttattattactgtctttaccagtattagctggagctattactatactattgacagatcgaaatttaaatacttcattttttgatcctgcaggagggggtgatcctattctttaccaacattta	TLYFIFGIWAGMIGTSLSLLIRAELGNPGSLIGDDQIYNTIVTAHAFIMIFFMVMPIMIGGFGNWLVPLMLGAPDMAFPRMNNMSFWLLPPSITLLISSSVVENGAGTGWTVYPPLSSNIAHGGSSVDLAIFSLHLAGISSILGAINFITTIINMRLNNMFFDQLPLFVWAVGITAFLLLLSLPVLAGAITMLLTDRNLNTSFFDPAGGGDPILYQHL	-63.50089	FALSE	FALSE
SNAA016-07	actttatactttatttttggtgtttgagctggtataattggaacttctttaagtttacttattcgtgctgaattaggtaatccaggatcattaattggtgatgatcaaatttataatactattgttactgctcatgcttttattataattttttttatagttatacctattataattggaggatttggaaattgactagtaccccttatactaggagcccctgatatagctttcccccgaataaataatataagattttgacttttacccccctctttaactttattaatttcaagaagaattgtagaaaacggagcaggtactggatgaaccgtttacccccctctttcttctaatattgcccatagtggaagttcagtagatcttgctattttttcccttcatttagcaggtatttcttctattttaggagcaattaattttattactactattattaatatacgagttagtaacctttcctttgatcaaatacctttattcgtatgagctgtaggaattacagctcttttattattattatctttaccagttttagcaggtgctattactatattattaactgatcgtaatttaaatacttcattttttgatcctgctggaggaggagatcctattttatatcaacatttaaggtaatttaggcatctaacgttactaagccccgctctcacttctttgcatgacctgtccgaagcct	actttatactttatttttggtgtttgagctggtataattggaacttctttaagtttacttattcgtgctgaattaggtaatccaggatcattaattggtgatgatcaaatttataatactattgttactgctcatgcttttattataattttttttatagttatacctattataattggaggatttggaaattgactagtaccccttatactaggagcccctgatatagctttcccccgaataaataatataagattttgacttttacccccctctttaactttattaatttcaagaagaattgtagaaaacggagcaggtactggatgaaccgtttacccccctctttcttctaatattgcccatagtggaagttcagtagatcttgctattttttcccttcatttagcaggtatttcttctattttaggagcaattaattttattactactattattaatatacgagttagtaacctttcctttgatcaaatacctttattcgtatgagctgtaggaattacagctcttttattattattatctttaccagttttagcaggtgctattactatattattaactgatcgtaatttaaatacttcattttttgatcctgctggaggaggagatcctattttatatcaacattta	TLYFIFGVWAGMIGTSLSLLIRAELGNPGSLIGDDQIYNTIVTAHAFIMIFFMVMPIMIGGFGNWLVPLMLGAPDMAFPRMNNMSFWLLPPSLTLLISSSIVENGAGTGWTVYPPLSSNIAHSGSSVDLAIFSLHLAGISSILGAINFITTIINMRVSNLSFDQMPLFVWAVGITALLLLLSLPVLAGAITMLLTDRNLNTSFFDPAGGGDPILYQHL	-58.96418999999998	FALSE	FALSE
CNCHZ529-09	gctggggatcctaccccccatattatattttttatttggtttatgagcaggaatattaggattttcaataagattaattattcgtctagaattaggaataccaggatcattaattggaaatgatcaaatttataatagaattgttacctctcatgcttttattataattttttttatagttatacctgtaataattggaggatttggaaattgattaattcctttaatattaggagctccagatatatctttcccacgaataaataatataagattttgattattaattccttctttaactttattaattttaagaggttttattaatgttggagttggaactggatgaacagtttatcctcccttatctctaattttaggtcatggaggtatatcagttgatataggaatttttgctttacatttagctggagcatcatctattataggagcagttaattttattacaactattattaatatacgaattaatttatttattatagataaaatatctttatttatctgatcagtttttattacagctatcttattattattatcccttcctgtattagcaggagcaattactatattattaacagatcgaaatttaaatacaagattttttgatccagctggtggtggtgatccaattttatatcaacatttacctgaggaaaacaattatgacgtccctattcacccaaggaactgcagcatccaacctcgaatcccatgatcgtaccaaggcgcgact	atattatattttttatttggtttatgagcaggaatattaggattttcaataagattaattattcgtctagaattaggaataccaggatcattaattggaaatgatcaaatttataatagaattgttacctctcatgcttttattataattttttttatagttatacctgtaataattggaggatttggaaattgattaattcctttaatattaggagctccagatatatctttcccacgaataaataatataagattttgattattaattccttctttaactttattaattttaagaggttttattaatgttggagttggaactggatgaacagtttatcctcccttatctctaattttaggtcatggaggtatatcagttgatataggaatttttgctttacatttagctggagcatcatctattataggagcagttaattttattacaactattattaatatacgaattaatttatttattatagataaaatatctttatttatctgatcagtttttattacagctatcttattattattatcccttcctgtattagcaggagcaattactatattattaacagatcgaaatttaaatacaagattttttgatccagctggtggtggtgatccaattttatatcaacattta	MLYFLFGLWAGMLGFSMSLIIRLELGMPGSLIGNDQIYNSIVTSHAFIMIFFMVMPVMIGGFGNWLIPLMLGAPDMSFPRMNNMSFWLLIPSLTLLILSGFINVGVGTGWTVYPPLSLILGHGGMSVDMGIFALHLAGASSIMGAVNFITTIINMRINLFIMDKMSLFIWSVFITAILLLLSLPVLAGAITMLLTDRNLNTSFFDPAGGGDPILYQHL	-126.81673000000002	FALSE	FALSE
OPPFA563-17	atactggcgaaagggcgcgtcggtacgcaaactttatatttaattttcggagtttgagctgcgatagtgggaactgccttcagagttttaattcgcttagagttaggacaacctggtagatttattggagacgatcaaatttacaatgttatagttaccgcgcatgcttttattataattttttttatagttatacctattataattggagggtttggaaactggttagtacctttaataattggtgcccctgatatagcatttccccggataaataacataagattctggcttcttcccccctctctaacccttttattaacaggagggttagtagaaagaggagctggaactggatgaacggtttatccccctttagctgcgggtattgctcacgcaggagcctcagttgacctctcaatttttagcctacacttagcaggtgcttcttcaattctaggggctgtaaattttattacaactattattaatatacgaacacccggcatatcctgagatcaaacacctttatttgtttgatcagtttttttaacagccattttacttcttctttctttacctgttttagctggtgctattaccatattattaacagatcgaaatcttaatacatctttttttgaccctgcgggaggtggagacccgattttataccaacacttaggatatgtccatcgccaacggtgtacgtcccagttagtctctgaaggggatgcccgtgtgtagag	-ctttatatttaattttcggagtttgagctgcgatagtgggaactgccttcagagttttaattcgcttagagttaggacaacctggtagatttattggagacgatcaaatttacaatgttatagttaccgcgcatgcttttattataattttttttatagttatacctattataattggagggtttggaaactggttagtacctttaataattggtgcccctgatatagcatttccccggataaataacataagattctggcttcttcccccctctctaacccttttattaacaggagggttagtagaaagaggagctggaactggatgaacggtttatccccctttagctgcgggtattgctcacgcaggagcctcagttgacctctcaatttttagcctacacttagcaggtgcttcttcaattctaggggctgtaaattttattacaactattattaatatacgaacacccggcatatcctgagatcaaacacctttatttgtttgatcagtttttttaacagccattttacttcttctttctttacctgttttagctggtgctattaccatattattaacagatcgaaatcttaatacatctttttttgaccctgcgggaggtggagacccgattttataccaacactta	-LYLIFGVWAAMVGTAFSVLIRLELGQPGSFIGDDQIYNVMVTAHAFIMIFFMVMPIMIGGFGNWLVPLMIGAPDMAFPRMNNMSFWLLPPSLTLLLTGGLVESGAGTGWTVYPPLAAGIAHAGASVDLSIFSLHLAGASSILGAVNFITTIINMRTPGMSWDQTPLFVWSVFLTAILLLLSLPVLAGAITMLLTDRNLNTSFFDPAGGGDPILYQHL	-97.26989999999998	FALSE	FALSE
GMGRE3458-13	gatccgcctctgaatatcgaattcaagcgtccgtgccatgaagcgcaggtaaatgtccgaatgccgggccacaacagtcactgtaggttgtacattatatttcatttttggggcctgatctggaatagtaggaacatccctaagaatcttaattcgagccgaattaggtcatcctggtgcattaattggagatgatcaaatttataatgttattgtaactgctcatgcattcattataattttctttatagtaatacctattataattggaggatttggaaattgattagttcctttaatactaggagctccagatatggcctttcctcgaataaataatataagattttgacttttaccaccagctttaacattactattagccagtagtatagtggaaaatggagctgggactggatgaacagtttacccacccttatcttctaatattgctcatggaggagcttctgtagatttagctattttctctttacatttagccggaatttcttctattttaggagctgtaaattttattactactgtaattaatatacgatcaacaggaattacatttgatcgaataccattatttgtttgatctgtagctattacagctttattactattattatccttaccagtattagctggagctattacaatattattaacagatcgaaatttaaatacttcattttttgaccctgctggaggaggagatcctattctttaccaacatttataccgtgtatgtcactcgct	acattatatttcatttttggggcctgatctggaatagtaggaacatccctaagaatcttaattcgagccgaattaggtcatcctggtgcattaattggagatgatcaaatttataatgttattgtaactgctcatgcattcattataattttctttatagtaatacctattataattggaggatttggaaattgattagttcctttaatactaggagctccagatatggcctttcctcgaataaataatataagattttgacttttaccaccagctttaacattactattagccagtagtatagtggaaaatggagctgggactggatgaacagtttacccacccttatcttctaatattgctcatggaggagcttctgtagatttagctattttctctttacatttagccggaatttcttctattttaggagctgtaaattttattactactgtaattaatatacgatcaacaggaattacatttgatcgaataccattatttgtttgatctgtagctattacagctttattactattattatccttaccagtattagctggagctattacaatattattaacagatcgaaatttaaatacttcattttttgaccctgctggaggaggagatcctattctttaccaacattta	TLYFIFGAWSGMVGTSLSILIRAELGHPGALIGDDQIYNVIVTAHAFIMIFFMVMPIMIGGFGNWLVPLMLGAPDMAFPRMNNMSFWLLPPALTLLLASSMVENGAGTGWTVYPPLSSNIAHGGASVDLAIFSLHLAGISSILGAVNFITTVINMRSTGITFDRMPLFVWSVAITALLLLLSLPVLAGAITMLLTDRNLNTSFFDPAGGGDPILYQHL	-63.47922	FALSE	FALSE
GBMHH25003-19	cacgctaagatactgttcccgtgctaaactctggacgtcactaacccttttcaacgattgagatcgcagtacaagattcagtatctaggcgtgactttatattttatttttggtatatgatctggtataataggatcttcacttagaatattaattcgacttgaattaagacaaattaattcaattattaataataaccaattatataatgtaattgtaacaattcatgcttttattataattttttttataacaatacctattgtaattggaggttttggaaattgattaattcctttaataataggatctccagatatagcatttccacgattaaataatattagattttgattattacccccatcattaataataataatttgtagatttataattaataatggaacaggaacaggatgaacaatttatccacctttatcaaataatattgcacataataatatttcagttgatttaactattttttctcttcatttagcaggaatttcatctattataggagcaattaattttgtttgcacaattttaaatataatacctaataatttaaaattaaatcaaatccctttatttccatgatcaattttaattacagctatacttttaattctttcactaccagtgttagccggtgcaattacaatattattaacagatcgaaacttaaatacttcattttttgacccttcagggggaggagatccaattttatatcaacactta	actttatattttatttttggtatatgatctggtataataggatcttcacttagaatattaattcgacttgaattaagacaaattaattcaattattaataataaccaattatataatgtaattgtaacaattcatgcttttattataattttttttataacaatacctattgtaattggaggttttggaaattgattaattcctttaataataggatctccagatatagcatttccacgattaaataatattagattttgattattacccccatcattaataataataatttgtagatttataattaataatggaacaggaacaggatgaacaatttatccacctttatcaaataatattgcacataataatatttcagttgatttaactattttttctcttcatttagcaggaatttcatctattataggagcaattaattttgtttgcacaattttaaatataatacctaataatttaaaattaaatcaaatccctttatttccatgatcaattttaattacagctatacttttaattctttcactaccagtgttagccggtgcaattacaatattattaacagatcgaaacttaaatacttcattttttgacccttcagggggaggagatccaattttatatcaacactta	TLYFIFGMWSGMMGSSLSMLIRLELSQINSIINNNQLYNVIVTIHAFIMIFFMTMPIVIGGFGNWLIPLMMGSPDMAFPRLNNISFWLLPPSLMMMICSFMINNGTGTGWTIYPPLSNNIAHNNISVDLTIFSLHLAGISSIMGAINFVCTILNMMPNNLKLNQIPLFPWSILITAMLLILSLPVLAGAITMLLTDRNLNTSFFDPSGGGDPILYQHL	-167.50786999999997	FALSE	FALSE
GMCRA1289-13	acactctattttatttttggtatttgatcaagaatagtaggaacctcattaagacttttaattcgagctgaattaggtaatcctggatccttaattggagatgatcaaatttataatacaattgtaacagctcatgcttttattataattttttttatagtaatacctattataattggagggtttggtaattgattaattccccttatacttggggccccagatatagcattcccacgaataaataatataagtttttgacttttacccccctctcttacactattaatttcaagaagaattgttgaaaatggagcaggaacaggatgaacagtttaccctcctttatcttctaatattgctcacggaggaggctcagtagatttagcaattttttcccttcatttagctggaatttcttctatcttaggagctgtaaattttattacaacagtaattaatatacgaactattggaatatcttttgatcgtatacctttatttgtttgagctgtagctattactgcttttttattattattatctcttcctgttcttgcaggagctattactatattattaacagatcgaaatttaaatacatcattctttgacccagcaggaggaggagaccctattttatatcaacatcttacgtgtgtcactgcttggccttaaagcgatattgggatctagtgctcgcatagtctttgatacgg	acactctattttatttttggtatttgatcaagaatagtaggaacctcattaagacttttaattcgagctgaattaggtaatcctggatccttaattggagatgatcaaatttataatacaattgtaacagctcatgcttttattataattttttttatagtaatacctattataattggagggtttggtaattgattaattccccttatacttggggccccagatatagcattcccacgaataaataatataagtttttgacttttacccccctctcttacactattaatttcaagaagaattgttgaaaatggagcaggaacaggatgaacagtttaccctcctttatcttctaatattgctcacggaggaggctcagtagatttagcaattttttcccttcatttagctggaatttcttctatcttaggagctgtaaattttattacaacagtaattaatatacgaactattggaatatcttttgatcgtatacctttatttgtttgagctgtagctattactgcttttttattattattatctcttcctgttcttgcaggagctattactatattattaacagatcgaaatttaaatacatcattctttgacccagcaggaggaggagaccctattttatatcaacatct	TLYFIFGIWSSMVGTSLSLLIRAELGNPGSLIGDDQIYNTIVTAHAFIMIFFMVMPIMIGGFGNWLIPLMLGAPDMAFPRMNNMSFWLLPPSLTLLISSSIVENGAGTGWTVYPPLSSNIAHGGGSVDLAIFSLHLAGISSILGAVNFITTVINMRTIGMSFDRMPLFVWAVAITAFLLLLSLPVLAGAITMLLTDRNLNTSFFDPAGGGDPILYQH	-71.04717999999995	FALSE	FALSE
ODOPE626-11	ccgtttggttcggcaaccagcatacacatggaggaaaactttatattttatttttggaatttgagcgggaatagtgggaacttctttaagattacttattcgagctgaattaggggctcctggatctttaattggagatgaccaaatttataatactattgttacagctcacgcttttattataattttttttatggttataccaattataattggaggatttggaaattgattaatccctttaatattaggggctcctgatatagctttcccacgaataaataatataagattttgattattgccaccatctttaactttattaatctctagaagaattgtagaaaatggagcaggaacaggttgaacagtttacccccctctttcttctaatattgcccatagtggaagatctgtagatttagcaattttttccttacatttagcaggaatctcatcaattttaggggctattaattttatcacaacaattattaatatacgaattaatggactatcatttgatcaaatacctctatttgtttgagctgtaggaattacagcattattactacttctatccttacctgttttagctggagctattactatattattaacagatcgaaatttaaatacatctttttttgatcctgctggagggggggaccccattctttatcaacatttatgtacccagtatccttcgcagagtacgccatagtaccgttggtccactggaggtatatcctccgcatgagagtcccacagccacacagccccagatta	actttatattttatttttggaatttgagcgggaatagtgggaacttctttaagattacttattcgagctgaattaggggctcctggatctttaattggagatgaccaaatttataatactattgttacagctcacgcttttattataattttttttatggttataccaattataattggaggatttggaaattgattaatccctttaatattaggggctcctgatatagctttcccacgaataaataatataagattttgattattgccaccatctttaactttattaatctctagaagaattgtagaaaatggagcaggaacaggttgaacagtttacccccctctttcttctaatattgcccatagtggaagatctgtagatttagcaattttttccttacatttagcaggaatctcatcaattttaggggctattaattttatcacaacaattattaatatacgaattaatggactatcatttgatcaaatacctctatttgtttgagctgtaggaattacagcattattactacttctatccttacctgttttagctggagctattactatattattaacagatcgaaatttaaatacatctttttttgatcctgctggagggggggaccccattctttatcaacattta	TLYFIFGIWAGMVGTSLSLLIRAELGAPGSLIGDDQIYNTIVTAHAFIMIFFMVMPIMIGGFGNWLIPLMLGAPDMAFPRMNNMSFWLLPPSLTLLISSSIVENGAGTGWTVYPPLSSNIAHSGSSVDLAIFSLHLAGISSILGAINFITTIINMRINGLSFDQMPLFVWAVGITALLLLLSLPVLAGAITMLLTDRNLNTSFFDPAGGGDPILYQHL	-57.62474999999998	FALSE	FALSE
MGABA179-10	ggataaaatcggatggggggagcataacgattacagtccctagcatcgaacttaggcctaccatctccccagaggacattatattttatttttggaatttgagcagggatagtaggaacttctctaagattattaattcgtgctgaattaggaactccaggatcattaattggagatgatcaaatttataatactattgttacagctcacgcttttattataattttttttatagttatacctattataattggaggatttggtaattgattagtacctcttatattaggagcacctgatatagcttttcctcgaataaataatataagtttctgacttcttcccccttctttaactcttcttatttctagaagaattgtagaaaatggagcaggaacaggatgaacagtttaccccccactttcatctaatattgctcatagaggtagatccgttgatttagctattttttctttacatttagctggtatttcatcaattttaggagctattaattttattacaacaattattaatatacgattaactaatttatcttttgatcaaatacctttatttgtttgagctgtaggaattacagcatttttattacttctttctcttcctgttttagctggtgctattactatacttttaacagaccgaaatttaaatacatcattttttgacccagctggtggaggagaccctattctctatcaacattta	acattatattttatttttggaatttgagcagggatagtaggaacttctctaagattattaattcgtgctgaattaggaactccaggatcattaattggagatgatcaaatttataatactattgttacagctcacgcttttattataattttttttatagttatacctattataattggaggatttggtaattgattagtacctcttatattaggagcacctgatatagcttttcctcgaataaataatataagtttctgacttcttcccccttctttaactcttcttatttctagaagaattgtagaaaatggagcaggaacaggatgaacagtttaccccccactttcatctaatattgctcatagaggtagatccgttgatttagctattttttctttacatttagctggtatttcatcaattttaggagctattaattttattacaacaattattaatatacgattaactaatttatcttttgatcaaatacctttatttgtttgagctgtaggaattacagcatttttattacttctttctcttcctgttttagctggtgctattactatacttttaacagaccgaaatttaaatacatcattttttgacccagctggtggaggagaccctattctctatcaacattta	TLYFIFGIWAGMVGTSLSLLIRAELGTPGSLIGDDQIYNTIVTAHAFIMIFFMVMPIMIGGFGNWLVPLMLGAPDMAFPRMNNMSFWLLPPSLTLLISSSIVENGAGTGWTVYPPLSSNIAHSGSSVDLAIFSLHLAGISSILGAINFITTIINMRLTNLSFDQMPLFVWAVGITAFLLLLSLPVLAGAITMLLTDRNLNTSFFDPAGGGDPILYQHL	-56.48508999999997	FALSE	FALSE
ASHYM981-09	cgttcaaaattgagctctgcgggaacgaccaccacttttactactacatatcagtaattctgtagcagctgctgacacaactttatactttatttttggagcatgatctggaataattggtacttcattaagtattttaattcgaactgaattaggccatcctggttctttaattggagatgatcaaatttataacgtaattgttacagctcatgcttttattataatttttttcatagtaataccaattataattggaggatttggtaattgattagttcctttaatattaggagcacccgatatagcatttccacgaatgaataatataagtttttgactccttccaccttctttaacgctattgctagcaagcagtatagtagaaaatggggctggaactggatgaactgtttatccacctttatcttcagtaattgcacatggaggaacttctgttgatttagccattttttctttacatttagcaggaatttcttctattctaggagctgtaaattttattacaacagttattaatatacgatcaataaattttacactagatcgaatacctttatttgtttgatctgtagttattacagctttattacttttgttatcattacctgtattagctggagcaattactatattattgacagatcgaaatttaaacacatctttttttgatcctgctggaggaggagacccaattttataccaacactta	actttatactttatttttggagcatgatctggaataattggtacttcattaagtattttaattcgaactgaattaggccatcctggttctttaattggagatgatcaaatttataacgtaattgttacagctcatgcttttattataatttttttcatagtaataccaattataattggaggatttggtaattgattagttcctttaatattaggagcacccgatatagcatttccacgaatgaataatataagtttttgactccttccaccttctttaacgctattgctagcaagcagtatagtagaaaatggggctggaactggatgaactgtttatccacctttatcttcagtaattgcacatggaggaacttctgttgatttagccattttttctttacatttagcaggaatttcttctattctaggagctgtaaattttattacaacagttattaatatacgatcaataaattttacactagatcgaatacctttatttgtttgatctgtagttattacagctttattacttttgttatcattacctgtattagctggagcaattactatattattgacagatcgaaatttaaacacatctttttttgatcctgctggaggaggagacccaattttataccaacactta	TLYFIFGAWSGMIGTSLSILIRTELGHPGSLIGDDQIYNVIVTAHAFIMIFFMVMPIMIGGFGNWLVPLMLGAPDMAFPRMNNMSFWLLPPSLTLLLASSMVENGAGTGWTVYPPLSSVIAHGGTSVDLAIFSLHLAGISSILGAVNFITTVINMRSMNFTLDRMPLFVWSVVITALLLLLSLPVLAGAITMLLTDRNLNTSFFDPAGGGDPILYQHL	-72.33136999999995	FALSE	FALSE
FNZB063-08	ctctacttaatcttcggcgcttgggccgggatagtgggcaccgcccttagcctgctcattcgagcagaacttagccagcctggcgccctattgggggacgaccaaatttataacgtgattgttaccgctcatgccttcgtaataattttctttatagttatacccatcataattggaggctttggaaactggctcatccccctaatgatcggggccccagacatggccttcccccgaataaacaacataagcttctgactcctccctccctccttcctcctattattagcatcttcaggcgtggaggccggggcaggtacggggtgaaccgtataccccccgctatctggaaacttaggccacgcaggggcctccgttgacttaactattttctctctgcatttagctggcatttcttctatcttaggcgcaattaactttatcacaacaattatcaacatgaaacctcccgccatctctcaataccaaacacccctcttcgtgtgggcagtcttaattactgctgttcttctgcttctctcacttcctgtgctagctgccggcatcaccatactccttacagaccgaaaccttaacaccaccttctttgacccggccggaggaggagaccccatcctttaccaacacctcggcaggtatatcccgagccgttta	---ctctacttaatcttcggcgcttgggccgggatagtgggcaccgcccttagcctgctcattcgagcagaacttagccagcctggcgccctattgggggacgaccaaatttataacgtgattgttaccgctcatgccttcgtaataattttctttatagttatacccatcataattggaggctttggaaactggctcatccccctaatgatcggggccccagacatggccttcccccgaataaacaacataagcttctgactcctccctccctccttcctcctattattagcatcttcaggcgtggaggccggggcaggtacggggtgaaccgtataccccccgctatctggaaacttaggccacgcaggggcctccgttgacttaactattttctctctgcatttagctggcatttcttctatcttaggcgcaattaactttatcacaacaattatcaacatgaaacctcccgccatctctcaataccaaacacccctcttcgtgtgggcagtcttaattactgctgttcttctgcttctctcacttcctgtgctagctgccggcatcaccatactccttacagaccgaaaccttaacaccaccttctttgacccggccggaggaggagaccccatcctttaccaacac	-LYLIFGAWAGMVGTALSLLIRAELSQPGALLGDDQIYNVIVTAHAFVMIFFMVMPIMIGGFGNWLIPLMIGAPDMAFPRMNNMSFWLLPPSFLLLLASSGVEAGAGTGWTVYPPLSGNLGHAGASVDLTIFSLHLAGISSILGAINFITTIINMKPPAISQYQTPLFVWAVLITAVLLLLSLPVLAAGITMLLTDRNLNTTFFDPAGGGDPILYQH	-91.16235999999995	FALSE	FALSE
GBAN13960-19	attcacgcatgtcgacaggtaggttccttaccccgtgacgatagatcaagcctcagcaggacaacggaacttagacttcctaggtaatgagttacactgtactttattctgggagtttgagccgggatgattggcgcaggaataagacttcttattcgaatcgaattaagacagccaggtgccttccttggaagggaccagctatacaacacaattgtaaccgctcacgcctttctaataattttctttcttgtgataccagtatttattggggggtttggaaattgacttctccccctaatactgggcgcgccagacatagcattcccccgtctaaacaatataagattttgactattacccccatcacttattctgcttgtttcatctgccgcggtagaaaagggtgccggaacaggatgaactgtttacccccctctggcaagaaatattgcacatgctggaccatctgtagaccttgcaattttctctctacacttagccggagcctcctcaattcttggtgcaatcaacttcattacaactgtcattaacatacgatgagcgggattacgattagagcgaatccccctattcgtatgagccgtagttattacagtagtactcctccttctatcgctacctgtgctagcaggtgcaatcaccatactactaacagatcgaaacttaaatacttcattctttgaccctgctggagggggggatcctattctctaccaacaccta	-cactgtactttattctgggagtttgagccgggatgattggcgcaggaataagacttcttattcgaatcgaattaagacagccaggtgccttccttggaagggaccagctatacaacacaattgtaaccgctcacgcctttctaataattttctttcttgtgataccagtatttattggggggtttggaaattgacttctccccctaatactgggcgcgccagacatagcattcccccgtctaaacaatataagattttgactattacccccatcacttattctgcttgtttcatctgccgcggtagaaaagggtgccggaacaggatgaactgtttacccccctctggcaagaaatattgcacatgctggaccatctgtagaccttgcaattttctctctacacttagccggagcctcctcaattcttggtgcaatcaacttcattacaactgtcattaacatacgatgagcgggattacgattagagcgaatccccctattcgtatgagccgtagttattacagtagtactcctccttctatcgctacctgtgctagcaggtgcaatcaccatactactaacagatcgaaacttaaatacttcattctttgaccctgctggagggggggatcctattctctaccaacaccta	-LYFILGVWAGMIGAGMSLLIRIELSQPGAFLGSDQLYNTIVTAHAFLMIFFLVMPVFIGGFGNWLLPLMLGAPDMAFPRLNNMSFWLLPPSLILLVSSAAVEKGAGTGWTVYPPLASNIAHAGPSVDLAIFSLHLAGASSILGAINFITTVINMRWAGLRLERIPLFVWAVVITVVLLLLSLPVLAGAITMLLTDRNLNTSFFDPAGGGDPILYQHL	-124.12148999999995	FALSE	FALSE
ABGYD780-06	actgtaagactttccttcttgctacggtattatggtacagtccccgaatagatgctgtaaggtatagatcgcgaagtaatgtaacatgtctactttatacctattatttggtgcttgagcaggtatggtaggtactgcactaagtctccttattcgtgcagaacttggccaacctggagccctattaggtgatgatcaaatctataacgtaatcgtaacagctcatgctttcgtaataattttctttatagtaatacctattatgattgggggattcggtaattgattagtaccactaataattggtgcccccgatatagcatttccacgaataaacaacataagcttctggctcctcccaccttccttcctacttttacttgcttcatctacagttgaagccggcgttggaacaggttgaaccgtatatccaccactagccggaaatctagcacatgctggagcttcagttgacctagctattttctctcttcacctagccggagtttcatcaatcctcggagctattaatttcattactacaattattaatataaaaccacctgccctctctcaatatcaaacgcctttgtttgtctgatccgttttaatcaccgctgttctattactcctctctcttcctgtcttagcagcaggtattactatactcctaacagaccgaaaccttaataccacattctttgatccagctggaggaggagaccccattttatatcaacactta	---ttatacctattatttggtgcttgagcaggtatggtaggtactgcactaagtctccttattcgtgcagaacttggccaacctggagccctattaggtgatgatcaaatctataacgtaatcgtaacagctcatgctttcgtaataattttctttatagtaatacctattatgattgggggattcggtaattgattagtaccactaataattggtgcccccgatatagcatttccacgaataaacaacataagcttctggctcctcccaccttccttcctacttttacttgcttcatctacagttgaagccggcgttggaacaggttgaaccgtatatccaccactagccggaaatctagcacatgctggagcttcagttgacctagctattttctctcttcacctagccggagtttcatcaatcctcggagctattaatttcattactacaattattaatataaaaccacctgccctctctcaatatcaaacgcctttgtttgtctgatccgttttaatcaccgctgttctattactcctctctcttcctgtcttagcagcaggtattactatactcctaacagaccgaaaccttaataccacattctttgatccagctggaggaggagaccccattttatatcaacactta	-LYLLFGAWAGMVGTALSLLIRAELGQPGALLGDDQIYNVIVTAHAFVMIFFMVMPIMIGGFGNWLVPLMIGAPDMAFPRMNNMSFWLLPPSFLLLLASSTVEAGVGTGWTVYPPLAGNLAHAGASVDLAIFSLHLAGVSSILGAINFITTIINMKPPALSQYQTPLFVWSVLITAVLLLLSLPVLAAGITMLLTDRNLNTTFFDPAGGGDPILYQHL	-86.59053999999995	FALSE	FALSE
BARSC180-16	ccaaaccacggcaacgcgcaggccgaaccttgtatttcatttttggggcctgatcaggaatagttggaacatctttaagaataattattcgagcagaattaggatgtcctaacatattaattggtgatgatcaaatttataatgtaatcgttacatctcatgcttttattataattttctttatagtaatacctattataattggaggatttggaaattgattagtacctttaatactaggtgctcctgatatagcattcccacgactaaataatataagattttgaatattacccccatcactatccttattattaagaagaagattagttgaaagaggaacaggaactggttgaactgtatatccccctttatctacaaatgtatttcattcgggggcatcagttgatttatcaatcttttcacttcatttagccggtatttcatcaattttaggtgcagtcaattttatttctacgattataaatatacgatcatcagggatatcttttgataaaatacctctttttgtttgatcagttttaattacagctattttacttttattatctttacccgttctagccggagcaattactatattattaacagatcgaaatttaaatacatcattttttgaccctataggagggggggatcctattttatatcaacatctatgcgggcattggtagcattactggctacagcagacagcgtatatgacctccggcaccatgcccggcgacagtccgctataacccaaatcgtttc	accttgtatttcatttttggggcctgatcaggaatagttggaacatctttaagaataattattcgagcagaattaggatgtcctaacatattaattggtgatgatcaaatttataatgtaatcgttacatctcatgcttttattataattttctttatagtaatacctattataattggaggatttggaaattgattagtacctttaatactaggtgctcctgatatagcattcccacgactaaataatataagattttgaatattacccccatcactatccttattattaagaagaagattagttgaaagaggaacaggaactggttgaactgtatatccccctttatctacaaatgtatttcattcgggggcatcagttgatttatcaatcttttcacttcatttagccggtatttcatcaattttaggtgcagtcaattttatttctacgattataaatatacgatcatcagggatatcttttgataaaatacctctttttgtttgatcagttttaattacagctattttacttttattatctttacccgttctagccggagcaattactatattattaacagatcgaaatttaaatacatcattttttgaccctataggagggggggatcctattttatatcaacatcta	TLYFIFGAWSGMVGTSLSMIIRAELGCPNMLIGDDQIYNVIVTSHAFIMIFFMVMPIMIGGFGNWLVPLMLGAPDMAFPRLNNMSFWMLPPSLSLLLSSSLVESGTGTGWTVYPPLSTNVFHSGASVDLSIFSLHLAGISSILGAVNFISTIMNMRSSGMSFDKMPLFVWSVLITAILLLLSLPVLAGAITMLLTDRNLNTSFFDPMGGGDPILYQHL	-90.54743999999995	FALSE	FALSE
RDLQF030-06	acaacgcatgctgcctgatcttcgtgggaaacggtgactttgacattatattttatttttggaatttgagcaggtataattggaacctctcttaggcttttaattcgagcagaattaggtaatcctggatctttaattggagatgatcaaatttataataccattgttacaggtcatgcctttattataatttttttcatagttatacctattataatagggggatttggaaattgattagtacctttaatattaggagccccagatatggcatttcctcgaataaataatataagattttgattattacccccatctattactttattaatttttagaagaattgttgaaaatggagcaggaactggttgaacagtttacccccccttatcctctaatattgcacatggaggaagatctgtagatcttgctattttttctcttcatttagccggtatttcatcaattctaggagctattaattttatcactacagtaattaatataaaattaaatggcttatcttttgatcaaatacctttatttatctgagctgtaagaattacagcattattactagttttatctttacctgttttagcaggagctattactatattactcacagatcgaaatttaaatacttcattttttgatcctgctggaggaggagatcctattttatatcaacattta	---ttatattttatttttggaatttgagcaggtataattggaacctctcttaggcttttaattcgagcagaattaggtaatcctggatctttaattggagatgatcaaatttataataccattgttacaggtcatgcctttattataatttttttcatagttatacctattataatagggggatttggaaattgattagtacctttaatattaggagccccagatatggcatttcctcgaataaataatataagattttgattattacccccatctattactttattaatttttagaagaattgttgaaaatggagcaggaactggttgaacagtttacccccccttatcctctaatattgcacatggaggaagatctgtagatcttgctattttttctcttcatttagccggtatttcatcaattctaggagctattaattttatcactacagtaattaatataaaattaaatggcttatcttttgatcaaatacctttatttatctgagctgtaagaattacagcattattactagttttatctttacctgttttagcaggagctattactatattactcacagatcgaaatttaaatacttcattttttgatcctgctggaggaggagatcctattttatatcaacattta	-LYFIFGIWAGMIGTSLSLLIRAELGNPGSLIGDDQIYNTIVTGHAFIMIFFMVMPIMMGGFGNWLVPLMLGAPDMAFPRMNNMSFWLLPPSITLLIFSSIVENGAGTGWTVYPPLSSNIAHGGSSVDLAIFSLHLAGISSILGAINFITTVINMKLNGLSFDQMPLFIWAVSITALLLVLSLPVLAGAITMLLTDRNLNTSFFDPAGGGDPILYQHL	-79.49777999999995	FALSE	FALSE
MNAA190-07	agagtaagctagaagggtatcataatgtaagagtatcactaccacggcgtgccgcacattatattttatttttggtatttgagcaggtataatcggaacctctcttagtttaataattcgagctgaattaggaaatcctggatctttaattggaaatgatcaaatctataacaccattgttactgcccatgcatttattataattttttttatagttatacctattataattggtggatttggtaattgattagtacctttaatattaggagctcctgatatagcctttcctcgaataaataatataagattttgattattacctccctctattatacttttaatttctagaagaattgtagaaaatggagcaggaaccggatgaacagtttacccccccctttcatctaatatcgcccatagaggtagatcagtagatctagcaattttttctcttcatttagctggaatttcatcaattttaggagctgtaaatttcattaccaccattattaatatacgacctaataatataaaattagaccaaatacccctctttgtatgagcagtaggaattacagctttacttttattactatctcttccagttctagctggtgctattacaatattattaacagatcgtaatttaaatacatcattttttgatcctgctggtggtggagatcctattctttaccaacactta	-cattatattttatttttggtatttgagcaggtataatcggaacctctcttagtttaataattcgagctgaattaggaaatcctggatctttaattggaaatgatcaaatctataacaccattgttactgcccatgcatttattataattttttttatagttatacctattataattggtggatttggtaattgattagtacctttaatattaggagctcctgatatagcctttcctcgaataaataatataagattttgattattacctccctctattatacttttaatttctagaagaattgtagaaaatggagcaggaaccggatgaacagtttacccccccctttcatctaatatcgcccatagaggtagatcagtagatctagcaattttttctcttcatttagctggaatttcatcaattttaggagctgtaaatttcattaccaccattattaatatacgacctaataatataaaattagaccaaatacccctctttgtatgagcagtaggaattacagctttacttttattactatctcttccagttctagctggtgctattacaatattattaacagatcgtaatttaaatacatcattttttgatcctgctggtggtggagatcctattctttaccaacactta	-LYFIFGIWAGMIGTSLSLMIRAELGNPGSLIGNDQIYNTIVTAHAFIMIFFMVMPIMIGGFGNWLVPLMLGAPDMAFPRMNNMSFWLLPPSIMLLISSSIVENGAGTGWTVYPPLSSNIAHSGSSVDLAIFSLHLAGISSILGAVNFITTIINMRPNNMKLDQMPLFVWAVGITALLLLLSLPVLAGAITMLLTDRNLNTSFFDPAGGGDPILYQHL	-64.85514999999997	FALSE	FALSE
PHLAV374-12	actatgtactttatctttggaatttgagctggtataattggaacttctttaagattattaattcgagctgaattaggaaatcctggatctttaattggagatgatcaaatttataatactattgtaactgctcatgcttttatcataatttttttcatggtaatgcccattataattggaggatttggaaattgattagttcctcttatattaggagcacctgatatggcatttccacgaataaataatataagtttttgattactacccccctctattacactattaatttctagaagaattgtagaaaatggagctggaacaggatgaactgtttacccccctttatcttcaaatattgcccatggtggaagttctgttgatttggctattttttcccttcatttagctggaatttcttcaattttaggagcaattaattttattaccactattattaatatacgattaaacaacatattttttgaccaattacccctatttgtttgagccgtaggaatcacagcattcttactattactatctttacctgtgctagcaggagctattactatattattaactgatcgaaatttaaatacttctttttttgaccctgcaggagggggagaccctattttataccaacatttaggagtcttccatagacacgcggctgttcacaaggagacaggtgcatggtgtttagtaagtgccgctaatataaga	actatgtactttatctttggaatttgagctggtataattggaacttctttaagattattaattcgagctgaattaggaaatcctggatctttaattggagatgatcaaatttataatactattgtaactgctcatgcttttatcataatttttttcatggtaatgcccattataattggaggatttggaaattgattagttcctcttatattaggagcacctgatatggcatttccacgaataaataatataagtttttgattactacccccctctattacactattaatttctagaagaattgtagaaaatggagctggaacaggatgaactgtttacccccctttatcttcaaatattgcccatggtggaagttctgttgatttggctattttttcccttcatttagctggaatttcttcaattttaggagcaattaattttattaccactattattaatatacgattaaacaacatattttttgaccaattacccctatttgtttgagccgtaggaatcacagcattcttactattactatctttacctgtgctagcaggagctattactatattattaactgatcgaaatttaaatacttctttttttgaccctgcaggagggggagaccctattttataccaacattta	TMYFIFGIWAGMIGTSLSLLIRAELGNPGSLIGDDQIYNTIVTAHAFIMIFFMVMPIMIGGFGNWLVPLMLGAPDMAFPRMNNMSFWLLPPSITLLISSSIVENGAGTGWTVYPPLSSNIAHGGSSVDLAIFSLHLAGISSILGAINFITTIINMRLNNMFFDQLPLFVWAVGITAFLLLLSLPVLAGAITMLLTDRNLNTSFFDPAGGGDPILYQHL	-64.23452999999999	FALSE	FALSE
MYMCA238-11	gctataattgaacgaataacgcctctcgatatgctcaagctcccctacattatatttcatgctgggagcctgggcaggggttctgggttctgctctaagggggttaattcgtttggagttaggacagccagggtctttatttgaaaatgaccaaatttataatactgttgttacttctcatgcatttgtaatgatttttttcatggtgatacctgtaataatcggagggtttgggaactggctggtacccataatgattggggctcaggatatagcatttcctcgtataaataatataaggttttggctccttcccccttctttgattcttctattaagctcttccttcggggggatgggagtagggaccggttggactgtttacccccccctagctggaaatttatttcattctggtatttctgttgatttggctatttttaggttacatcttgctggtgcttcttctattcttggtgccattaattttattacaactgtgattaatatacgttcttcctgtatgagattagacagtatccctctttttgtctgatctgttttaattacggctgtactgttacttttatccttacctgttcttgctggggcaattactatgcttttaactgatcgtaactttaacacttctttttttgacccttctggggggggcgaccccattttataccagcatcta	acattatatttcatgctgggagcctgggcaggggttctgggttctgctctaagggggttaattcgtttggagttaggacagccagggtctttatttgaaaatgaccaaatttataatactgttgttacttctcatgcatttgtaatgatttttttcatggtgatacctgtaataatcggagggtttgggaactggctggtacccataatgattggggctcaggatatagcatttcctcgtataaataatataaggttttggctccttcccccttctttgattcttctattaagctcttccttcggggggatgggagtagggaccggttggactgtttacccccccctagctggaaatttatttcattctggtatttctgttgatttggctatttttaggttacatcttgctggtgcttcttctattcttggtgccattaattttattacaactgtgattaatatacgttcttcctgtatgagattagacagtatccctctttttgtctgatctgttttaattacggctgtactgttacttttatccttacctgttcttgctggggcaattactatgcttttaactgatcgtaactttaacacttctttttttgacccttctggggggggcgaccccattttataccagcatcta	TLYFMLGAWAGVLGSALSGLIRLELGQPGSLFENDQIYNTVVTSHAFVMIFFMVMPVMIGGFGNWLVPMMIGAQDMAFPRMNNMSFWLLPPSLILLLSSSFGGMGVGTGWTVYPPLAGNLFHSGISVDLAIFSLHLAGASSILGAINFITTVINMRSSCMSLDSIPLFVWSVLITAVLLLLSLPVLAGAITMLLTDRNFNTSFFDPSGGGDPILYQHL	-129.55527999999995	FALSE	FALSE
PHLCD2179-12	tgagccagggcccagctgttcaatttatactactacccccaacattatattttatttttggaatttgagctggaatagttggaacatccctaagtttattaattcgtgctgaattaggtaaccctggatctttaattggagatgatcaaatttacaacactattgtaacagctcatgcctttattataattttttttatagttatacctattataattggaggatttggtaattgattagttccattaatattaggagccccagatatagctttcccacgaataaataatataagattttgattattacccccctcattaactctcttaatttcaagaagaattgtagaaaatggagctggaactggatgaacagtttatccccctttatcttctaatattgcccacggaggtagttctgtagatctagcaatcttttctcttcatttagctggaatttcttcaattcttggggcaattaacttcattacaacaattattaacatacgattgggaaatatatcttttgatcaaatacctttatttgtttgagctgtaggaattacagctcttcttctcctcctttctttacctgtattagctggagctattactatattattaacagatcgtaatcttaatacttccttctttgatcctgctggaggaggagatccaattctttaccaacattta	acattatattttatttttggaatttgagctggaatagttggaacatccctaagtttattaattcgtgctgaattaggtaaccctggatctttaattggagatgatcaaatttacaacactattgtaacagctcatgcctttattataattttttttatagttatacctattataattggaggatttggtaattgattagttccattaatattaggagccccagatatagctttcccacgaataaataatataagattttgattattacccccctcattaactctcttaatttcaagaagaattgtagaaaatggagctggaactggatgaacagtttatccccctttatcttctaatattgcccacggaggtagttctgtagatctagcaatcttttctcttcatttagctggaatttcttcaattcttggggcaattaacttcattacaacaattattaacatacgattgggaaatatatcttttgatcaaatacctttatttgtttgagctgtaggaattacagctcttcttctcctcctttctttacctgtattagctggagctattactatattattaacagatcgtaatcttaatacttccttctttgatcctgctggaggaggagatccaattctttaccaacattta	TLYFIFGIWAGMVGTSLSLLIRAELGNPGSLIGDDQIYNTIVTAHAFIMIFFMVMPIMIGGFGNWLVPLMLGAPDMAFPRMNNMSFWLLPPSLTLLISSSIVENGAGTGWTVYPPLSSNIAHGGSSVDLAIFSLHLAGISSILGAINFITTIINMRLGNMSFDQMPLFVWAVGITALLLLLSLPVLAGAITMLLTDRNLNTSFFDPAGGGDPILYQHL	-57.662659999999974	FALSE	FALSE
LOTSC007-07	acattatattttatttttggtatttgagcaggaataattggaacatccttaagactattaattcgagcagaattaggtaaccctggttctttaattggggatgaccaaatttacaacactattgtaactgcccatgcttttattataattttttttatagttatgccaattataatcggaggatttggaaattgattagtgcctttaatattaggagccccagatatagctttccctcgaataaataatataagattttggctgctccctccttcaattacacttttaatttcaagaagagttgtagaaaatggggctgggacaggatgaacagtatacccacctttgtcctctaatattgctcatggaggaagctcagtggatttagctattttttccttacatttagccggtatttcttctattttaggggcaattaactttattactacaattattaatatacgattaagtaatttatcattcgatcaaatacctttgtttgtatgatcagttggaattacagcatttttactactattgtcattacctgtattagcaggagctattactatattactaacagaccgaaacttaaatacatctttttttgaccctgctggaggaggagatcctattttataccaacatttaagctggggtcgagtcctataaaacggccattccacgacggtatagacttgtggcaaccctaat	acattatattttatttttggtatttgagcaggaataattggaacatccttaagactattaattcgagcagaattaggtaaccctggttctttaattggggatgaccaaatttacaacactattgtaactgcccatgcttttattataattttttttatagttatgccaattataatcggaggatttggaaattgattagtgcctttaatattaggagccccagatatagctttccctcgaataaataatataagattttggctgctccctccttcaattacacttttaatttcaagaagagttgtagaaaatggggctgggacaggatgaacagtatacccacctttgtcctctaatattgctcatggaggaagctcagtggatttagctattttttccttacatttagccggtatttcttctattttaggggcaattaactttattactacaattattaatatacgattaagtaatttatcattcgatcaaatacctttgtttgtatgatcagttggaattacagcatttttactactattgtcattacctgtattagcaggagctattactatattactaacagaccgaaacttaaatacatctttttttgaccctgctggaggaggagatcctattttataccaacattta	TLYFIFGIWAGMIGTSLSLLIRAELGNPGSLIGDDQIYNTIVTAHAFIMIFFMVMPIMIGGFGNWLVPLMLGAPDMAFPRMNNMSFWLLPPSITLLISSSVVENGAGTGWTVYPPLSSNIAHGGSSVDLAIFSLHLAGISSILGAINFITTIINMRLSNLSFDQMPLFVWSVGITAFLLLLSLPVLAGAITMLLTDRNLNTSFFDPAGGGDPILYQHL	-60.76689	FALSE	FALSE
CGUKD007-09	acattatattttatttttggaatttgagcaggtatagtaggaacttctttaagcttattaattcgagctgaattagggaatccaggatcattaattggtgatgaccaaatttataatactattgttacagctcatgcttttattataattttttttatagtaataccaattataattggaggatttggaaattgattagtccccttaatattaggagccccagatatagctttcccccgaataaataatataagattttgattactccccccttccttaacacttttaatttctagaagaattgtagaaaatggagctggaacaggttgaacagtttacccccctttatcttctaatattgcacatagaggaagatcagtagacttagcaattttctctttacacctagcaggaatttcatcaattttaggagcaattaattttattactacaattattaatatacgattaagaaatttatcttttgatcaattacctttatttgtctgatcagttggaatcacagctttacttttactcttatctttacccgttttagccggagcaattacaatacttttaacagatcgaaatttaaatacttctttttttgaccctgctggaggaggagatcctattttatatcaacatttattccatcacggggg	acattatattttatttttggaatttgagcaggtatagtaggaacttctttaagcttattaattcgagctgaattagggaatccaggatcattaattggtgatgaccaaatttataatactattgttacagctcatgcttttattataattttttttatagtaataccaattataattggaggatttggaaattgattagtccccttaatattaggagccccagatatagctttcccccgaataaataatataagattttgattactccccccttccttaacacttttaatttctagaagaattgtagaaaatggagctggaacaggttgaacagtttacccccctttatcttctaatattgcacatagaggaagatcagtagacttagcaattttctctttacacctagcaggaatttcatcaattttaggagcaattaattttattactacaattattaatatacgattaagaaatttatcttttgatcaattacctttatttgtctgatcagttggaatcacagctttacttttactcttatctttacccgttttagccggagcaattacaatacttttaacagatcgaaatttaaatacttctttttttgaccctgctggaggaggagatcctattttatatcaacattta	TLYFIFGIWAGMVGTSLSLLIRAELGNPGSLIGDDQIYNTIVTAHAFIMIFFMVMPIMIGGFGNWLVPLMLGAPDMAFPRMNNMSFWLLPPSLTLLISSSIVENGAGTGWTVYPPLSSNIAHSGSSVDLAIFSLHLAGISSILGAINFITTIINMRLSNLSFDQLPLFVWSVGITALLLLLSLPVLAGAITMLLTDRNLNTSFFDPAGGGDPILYQHL	-55.80925999999999	FALSE	FALSE
MHAHE503-05	tgggcgacaggctccataccagtcactttatattttatttttggaatttgagcaggaatattaggaacttctctaagattattaattcgaacagaattaggtaatccaggatttttaattggagatgatcaaatttataatactattgtaacagctcacgcttttattataattttttttatagtaatacctattataattggaggatttggaaattgattagttccccttatacttggagctcctgatatagctttcccccgaataaataacataagattctgaatgcttcccccttctttaacattattaatttcaagaagaattgtagaaaatggtgctggtactggatgaactgtatacccccccctttcagcaaatattgcccaccaaggttcctcagttgatctagcaattttttcccttcatttagcaggaatttcttctattttaggagctattaattttattacaacaattattaatatacgaattagaaatttattatttgatcaaataccattatttgtatgatctgtaggaattacagctttactattattattatctttacctgttttagcaggagctattactatacttcttacagatcgtaatttaaacacttcattttttgaccctgcaggtgggggagatcctattttatatcaacattta	actttatattttatttttggaatttgagcaggaatattaggaacttctctaagattattaattcgaacagaattaggtaatccaggatttttaattggagatgatcaaatttataatactattgtaacagctcacgcttttattataattttttttatagtaatacctattataattggaggatttggaaattgattagttccccttatacttggagctcctgatatagctttcccccgaataaataacataagattctgaatgcttcccccttctttaacattattaatttcaagaagaattgtagaaaatggtgctggtactggatgaactgtatacccccccctttcagcaaatattgcccaccaaggttcctcagttgatctagcaattttttcccttcatttagcaggaatttcttctattttaggagctattaattttattacaacaattattaatatacgaattagaaatttattatttgatcaaataccattatttgtatgatctgtaggaattacagctttactattattattatctttacctgttttagcaggagctattactatacttcttacagatcgtaatttaaacacttcattttttgaccctgcaggtgggggagatcctattttatatcaacattta	TLYFIFGIWAGMLGTSLSLLIRTELGNPGFLIGDDQIYNTIVTAHAFIMIFFMVMPIMIGGFGNWLVPLMLGAPDMAFPRMNNMSFWMLPPSLTLLISSSIVENGAGTGWTVYPPLSANIAHQGSSVDLAIFSLHLAGISSILGAINFITTIINMRISNLLFDQMPLFVWSVGITALLLLLSLPVLAGAITMLLTDRNLNTSFFDPAGGGDPILYQHL	-72.13958999999996	FALSE	FALSE
LON4979-16	actttatattttatttttggaatttgagctggtataattggcacttctttaagattactaattcgagcagaattaggaacccccggatctttaattggagatgatcaaatttacaacactattgttacagcccatgctttcattataattttttttatagttataccaattataattggaggatttggaaattgattagtacctttaatacttggagcccctgatatagcatttccccgaataaataatataagattttgactattacccccctcaattaccctgttaatctcaagaagaattgtagaaaatggagctggaactggatgaactgtttatcctcccctttcttcaaatattgcccatagaggaagttctgttgatctcgctattttttcccttcatttagctggtatttcatcaattctaggagcaattaattttatcacgactattattaatatgcgtttaaataacatatttttcgatcaattacctttatttgtttgagctgttggaattacagcatttttattattattatctctaccagtattagcaggagctattactatattacttacagatcgaaatttaaacacttcattttttgaccctgcaggtggtggagaccccattttataccaacacttaacgtacgctattcaacacgtgaatcccctgcatattgtccgagtgggtcttgcgggagcccgtccaacacatcgccacggtagttcctccatc	actttatattttatttttggaatttgagctggtataattggcacttctttaagattactaattcgagcagaattaggaacccccggatctttaattggagatgatcaaatttacaacactattgttacagcccatgctttcattataattttttttatagttataccaattataattggaggatttggaaattgattagtacctttaatacttggagcccctgatatagcatttccccgaataaataatataagattttgactattacccccctcaattaccctgttaatctcaagaagaattgtagaaaatggagctggaactggatgaactgtttatcctcccctttcttcaaatattgcccatagaggaagttctgttgatctcgctattttttcccttcatttagctggtatttcatcaattctaggagcaattaattttatcacgactattattaatatgcgtttaaataacatatttttcgatcaattacctttatttgtttgagctgttggaattacagcatttttattattattatctctaccagtattagcaggagctattactatattacttacagatcgaaatttaaacacttcattttttgaccctgcaggtggtggagaccccattttataccaacactta	TLYFIFGIWAGMIGTSLSLLIRAELGTPGSLIGDDQIYNTIVTAHAFIMIFFMVMPIMIGGFGNWLVPLMLGAPDMAFPRMNNMSFWLLPPSITLLISSSIVENGAGTGWTVYPPLSSNIAHSGSSVDLAIFSLHLAGISSILGAINFITTIINMRLNNMFFDQLPLFVWAVGITAFLLLLSLPVLAGAITMLLTDRNLNTSFFDPAGGGDPILYQHL	-61.055969999999995	FALSE	FALSE
LIDMA684-11	cactatgtagcacggggaacttggtttcggtcaatcaacccgaattgcacatcgagggggcgagaagtgttctctatttagtttttggagcctgagctggaatagtggggactgctttaagtctcctcattcgagctgaactaagtcaacccggcgccctgctaggcgacgaccagatttataatgttatcgttacagcacacgctttcgtaataattttcttcatagtaatacccatcttaatcggaggcttcggcaattgacttatccctttaatgatcggtgcccccgacatggcctttcctcgaatgaataatatgagtttctgactcctacctccttcttttcttctcctacttgcctcatcaggcgtggaagcgggggctggcaccggttgaacggtttatccccccctctcgggaaatttagcacacgccggggcttccgtcgacctcactattttctccctccatctggcaggcatttcctctattttaggggccatcaactttattacaactattatcaacataaaacctcctgccatttctcaatatcaaacgcctctctttgtatggtcggttttaatcactgctgttctacttctattgtccttgccggtactagcggcaggcattacaatgcttctcacagaccgcaatttaaatacaaccttctttgaccccgctggcgggggagacccaatcctgtaccagcatctatctcgtgctattggggcctaaaagcgatgatcacccgagaa	-------atttagtttttggagcctgagctggaatagtggggactgctttaagtctcctcattcgagctgaactaagtcaacccggcgccctgctaggcgacgaccagatttataatgttatcgttacagcacacgctttcgtaataattttcttcatagtaatacccatcttaatcggaggcttcggcaattgacttatccctttaatgatcggtgcccccgacatggcctttcctcgaatgaataatatgagtttctgactcctacctccttcttttcttctcctacttgcctcatcaggcgtggaagcgggggctggcaccggttgaacggtttatccccccctctcgggaaatttagcacacgccggggcttccgtcgacctcactattttctccctccatctggcaggcatttcctctattttaggggccatcaactttattacaactattatcaacataaaacctcctgccatttctcaatatcaaacgcctctctttgtatggtcggttttaatcactgctgttctacttctattgtccttgccggtactagcggcaggcattacaatgcttctcacagaccgcaatttaaatacaaccttctttgaccccgctggcgggggagacccaatcctgtaccagcatcta	---LVFGAWAGMVGTALSLLIRAELSQPGALLGDDQIYNVIVTAHAFVMIFFMVMPILIGGFGNWLIPLMIGAPDMAFPRMNNMSFWLLPPSFLLLLASSGVEAGAGTGWTVYPPLSGNLAHAGASVDLTIFSLHLAGISSILGAINFITTIINMKPPAISQYQTPLFVWSVLITAVLLLLSLPVLAAGITMLLTDRNLNTTFFDPAGGGDPILYQHL	-90.82461999999997	FALSE	FALSE
NBC091-14	actttatacttgatttttgggatgtggtgtggactagtcggaactggtcttagtctcctaattcgatttgaattagggaccgcatcagcatttttaggtgatgatcatttttataatgtgatcgtaactgctcatgcgtttgttataattttttttatagtaatgcctctaataattggagggtttggaaattgaatagtgcctctcttaatcggagcccctgatataaggtttcctcggatgaataatatgaggttttgattacttcctccttcatttttactcttattaatttctagtatagtagaaggaggggctggaacagggtgaactgtttaccctcccctttcagggattattgctcacgggtcatcttctgttgatttagcaattttctcacttcacttagccgggatttcttctattttaggagccatcaatttcattacaacaatcatgaatatacgagctcctggaattaccttagagcggttaagcctgttcgtttgatctattcttgtgactgcgtttctgcttctcctttctctacctgttctagcgggagcaattacgatgcttctgacagaccggaattttaatacaaggttctttgacccagcggggggaggggacccgattctttaccaacacttaaagacagcgcaacattctacctagc	actttatacttgatttttgggatgtggtgtggactagtcggaactggtcttagtctcctaattcgatttgaattagggaccgcatcagcatttttaggtgatgatcatttttataatgtgatcgtaactgctcatgcgtttgttataattttttttatagtaatgcctctaataattggagggtttggaaattgaatagtgcctctcttaatcggagcccctgatataaggtttcctcggatgaataatatgaggttttgattacttcctccttcatttttactcttattaatttctagtatagtagaaggaggggctggaacagggtgaactgtttaccctcccctttcagggattattgctcacgggtcatcttctgttgatttagcaattttctcacttcacttagccgggatttcttctattttaggagccatcaatttcattacaacaatcatgaatatacgagctcctggaattaccttagagcggttaagcctgttcgtttgatctattcttgtgactgcgtttctgcttctcctttctctacctgttctagcgggagcaattacgatgcttctgacagaccggaattttaatacaaggttctttgacccagcggggggaggggacccgattctttaccaacactta	TLYLIFGMWCGLVGTGLSLLIRFELGTASAFLGDDHFYNVIVTAHAFVMIFFMVMPLMIGGFGNWMVPLLIGAPDMSFPRMNNMSFWLLPPSFLLLLISSMVEGGAGTGWTVYPPLSGIIAHGSSSVDLAIFSLHLAGISSILGAINFITTIMNMRAPGITLERLSLFVWSILVTAFLLLLSLPVLAGAITMLLTDRNFNTSFFDPAGGGDPILYQHL	-124.54639999999993	FALSE	FALSE
CNCDB2466-11	acattatatttcttatttggaacttgagctggaatagtaggtacttcattaagtgtactaattcgtgcagaacttggacatcctggtgctttaattggtgatgatcaaatttataatgtaattgtaactgctcatgcttttgtaataattttttttatagtaatacctattataattggaggatttggtaattgattagttcctttaatattaggagctcctgatatagcttttccacgaataaataatataagtttctgattattacctccttctttaacactattattagtaagaagaatggttgaaaatggagctggaactggttgaacagtttatcctcctttatcttcttcaatcgctcatggaggagcctctgtagatttagctattttttctcttcatctagctggtatatcttcaattttaggagcagtaaattttattacaacagtaattaatatacgatctaatggaattacatatgatcgaatacctttatttgtatgatcagtagtaattacagctttattacttttattatcattaccagttttagcaggagctattactatacttttaactgatcgaaatttaaatacttctttctttgaccctgctggaggaggagacccaattttatatcaacatttatcatataaaaccatcgttatgtagccttggttgcg	acattatatttcttatttggaacttgagctggaatagtaggtacttcattaagtgtactaattcgtgcagaacttggacatcctggtgctttaattggtgatgatcaaatttataatgtaattgtaactgctcatgcttttgtaataattttttttatagtaatacctattataattggaggatttggtaattgattagttcctttaatattaggagctcctgatatagcttttccacgaataaataatataagtttctgattattacctccttctttaacactattattagtaagaagaatggttgaaaatggagctggaactggttgaacagtttatcctcctttatcttcttcaatcgctcatggaggagcctctgtagatttagctattttttctcttcatctagctggtatatcttcaattttaggagcagtaaattttattacaacagtaattaatatacgatctaatggaattacatatgatcgaatacctttatttgtatgatcagtagtaattacagctttattacttttattatcattaccagttttagcaggagctattactatacttttaactgatcgaaatttaaatacttctttctttgaccctgctggaggaggagacccaattttatatcaacattta	TLYFLFGTWAGMVGTSLSVLIRAELGHPGALIGDDQIYNVIVTAHAFVMIFFMVMPIMIGGFGNWLVPLMLGAPDMAFPRMNNMSFWLLPPSLTLLLVSSMVENGAGTGWTVYPPLSSSIAHGGASVDLAIFSLHLAGMSSILGAVNFITTVINMRSNGITYDRMPLFVWSVVITALLLLLSLPVLAGAITMLLTDRNLNTSFFDPAGGGDPILYQHL	-71.67400999999995	FALSE	FALSE
GBBSP1994-16	actttatatttaatatttggggtttggtcagctataatagggactgctataagagtattaattcgaatagaattaggaaatcctgggagattgttaggagatgatcatttatataatgttatagttactgctcatgcttttgtaataattttttttatagtaataccaattcttattggaggttttggtaattgattagttcctttgatattaggagctccggatatatcgtttcctcgaataaataatctttctttttgattattacctccttctttatttttattatctatatcttctatagtggagataggagttggtgctggatgaactgtttatcctcctttagcatctacagttggtcatataggaagttcgatagattttgctattttttctcttcatttagctggtgcttcttctattatgggggctgttaattttatttctactatcattaatatacgaatattaggaatatctatagaaaaggttcctctttttgtttgatcagttttaattacagcagtattattgttactttctttgcctgttttagcaggtgctattactatattattaacggatcgaaattttaatacttctttttttgatcctgctggtgggggggatccaattttatttcaacatttactatgatatcggcacgtcattgtcgttaa	actttatatttaatatttggggtttggtcagctataatagggactgctataagagtattaattcgaatagaattaggaaatcctgggagattgttaggagatgatcatttatataatgttatagttactgctcatgcttttgtaataattttttttatagtaataccaattcttattggaggttttggtaattgattagttcctttgatattaggagctccggatatatcgtttcctcgaataaataatctttctttttgattattacctccttctttatttttattatctatatcttctatagtggagataggagttggtgctggatgaactgtttatcctcctttagcatctacagttggtcatataggaagttcgatagattttgctattttttctcttcatttagctggtgcttcttctattatgggggctgttaattttatttctactatcattaatatacgaatattaggaatatctatagaaaaggttcctctttttgtttgatcagttttaattacagcagtattattgttactttctttgcctgttttagcaggtgctattactatattattaacggatcgaaattttaatacttctttttttgatcctgctggtgggggggatccaattttatttcaacattta	TLYLMFGVWSAMMGTAMSVLIRMELGNPGSLLGDDHLYNVMVTAHAFVMIFFMVMPILIGGFGNWLVPLMLGAPDMSFPRMNNLSFWLLPPSLFLLSMSSMVEMGVGAGWTVYPPLASTVGHMGSSMDFAIFSLHLAGASSIMGAVNFISTIINMRMLGMSMEKVPLFVWSVLITAVLLLLSLPVLAGAITMLLTDRNFNTSFFDPAGGGDPILFQHL	-128.19802999999993	FALSE	FALSE
CYTC663-12	gcgtgtgcggctattaagcctcccgttaatgtctgttagaagtgttcgcctaagaccctctatctactattcggagcctgagcgggaatagtgggtactgcactaagtattttaattcgagcagaattaggtcaaccaggtgcacttttaggagatgaccaaatttacaatgttatcgtaactgcccatgcttttgttataattttcttcatagtaataccaataataattggaggctttggaaactgacttgtcccactaataatcggagccccagatatagcattcccacgaataaataatataagtttttgactcctaccaccatcatttctccttctcctagcatcatcaatagtagaagcaggagcaggaacaggatgaacagtctacccacctctagccggaaatctagcccatgcaggagcatcagtagacctaacaattttctcccttcatttagctggagtgtcatctattttaggtgcaattaattttattaccactattatcaacatgaaacccccagccataacacagtatcaaactccactatttgtctgatccgtacttattacagccgtactgctcctattatcactaccagtgctagccgcaggcattactatactactaacagaccgcaacctaaacacaactttctttgatcccgctggaggaggggacccaattctctaccagcatctgcatcttatagaaagggtctgcttgtcctcaacttcatctatagcg	accctctatctactattcggagcctgagcgggaatagtgggtactgcactaagtattttaattcgagcagaattaggtcaaccaggtgcacttttaggagatgaccaaatttacaatgttatcgtaactgcccatgcttttgttataattttcttcatagtaataccaataataattggaggctttggaaactgacttgtcccactaataatcggagccccagatatagcattcccacgaataaataatataagtttttgactcctaccaccatcatttctccttctcctagcatcatcaatagtagaagcaggagcaggaacaggatgaacagtctacccacctctagccggaaatctagcccatgcaggagcatcagtagacctaacaattttctcccttcatttagctggagtgtcatctattttaggtgcaattaattttattaccactattatcaacatgaaacccccagccataacacagtatcaaactccactatttgtctgatccgtacttattacagccgtactgctcctattatcactaccagtgctagccgcaggcattactatactactaacagaccgcaacctaaacacaactttctttgatcccgctggaggaggggacccaattctctaccagcatctg	TLYLLFGAWAGMVGTALSILIRAELGQPGALLGDDQIYNVIVTAHAFVMIFFMVMPMMIGGFGNWLVPLMIGAPDMAFPRMNNMSFWLLPPSFLLLLASSMVEAGAGTGWTVYPPLAGNLAHAGASVDLTIFSLHLAGVSSILGAINFITTIINMKPPAMTQYQTPLFVWSVLITAVLLLLSLPVLAAGITMLLTDRNLNTTFFDPAGGGDPILYQHL	-86.13560999999994	FALSE	FALSE
PHLCC430-11	aaggcactttatattttatttttggaatttgagcaggaatagtaggaacttctttaagattattaattcgagctgaattaggaacccccggatctctaattggtgatgatcaaatttataatactattgttacagctcatgcttttattataattttctttatagttatacctattataattggtggatttggaaattgacttgtacctttaatattaggggctccagatatagcttttcctcgaataaataatataagtttttgacttctacccccctcattaactttacttatttcaagaagaatcgtagaaaatggagctggaacaggatgaacagtctacccccctctttcttctaatattgcccatggaggaagatctgttgatttagcaattttttctttacatttagctggaatttcttctattttaggagctattaattttattacaacaattattaatatacgattaaatagtttatcttttgatcaaataccattatttatttgagcagtaggaattactgcattcttacttttattatctttacctgttttagctggagctattactatacttttaactgatcgaaatttaaatacttctttttttgaccctgctggaggaggagatccaattttataccaacattta	-ctttatattttatttttggaatttgagcaggaatagtaggaacttctttaagattattaattcgagctgaattaggaacccccggatctctaattggtgatgatcaaatttataatactattgttacagctcatgcttttattataattttctttatagttatacctattataattggtggatttggaaattgacttgtacctttaatattaggggctccagatatagcttttcctcgaataaataatataagtttttgacttctacccccctcattaactttacttatttcaagaagaatcgtagaaaatggagctggaacaggatgaacagtctacccccctctttcttctaatattgcccatggaggaagatctgttgatttagcaattttttctttacatttagctggaatttcttctattttaggagctattaattttattacaacaattattaatatacgattaaatagtttatcttttgatcaaataccattatttatttgagcagtaggaattactgcattcttacttttattatctttacctgttttagctggagctattactatacttttaactgatcgaaatttaaatacttctttttttgaccctgctggaggaggagatccaattttataccaacattta	-LYFIFGIWAGMVGTSLSLLIRAELGTPGSLIGDDQIYNTIVTAHAFIMIFFMVMPIMIGGFGNWLVPLMLGAPDMAFPRMNNMSFWLLPPSLTLLISSSIVENGAGTGWTVYPPLSSNIAHGGSSVDLAIFSLHLAGISSILGAINFITTIINMRLNSLSFDQMPLFIWAVGITAFLLLLSLPVLAGAITMLLTDRNLNTSFFDPAGGGDPILYQHL	-60.67647999999997	FALSE	FALSE
GBIR11128-19	acttcatagaaaatctggaacaccttcatccgtactcatgcgttaaacgtcttcttccaccctatacctgatcttcggcgcatgagccggaatggtaggaaccgccttaagcctccttatccgggcagaactaggccaacctggagccctcctaggagacgaccaagtttacaacgtagtcgtcacagcccatgctttcgtaataatctttttcatagttataccaattataattggggggttcggaaactgactcgtcccactaataatcggagccccagacatagcattcccacgaataaacaacataagcttctgactacttcccccatccttcctgctcctcctagcatcttccaccgtcgaagcaggcgtcggtacaggctgaacagtataccccccactagctggaaacctagcccacgccggagcctcagtcgaccttgcaatcttctccctccacctagccggcatctcttcaatcctaggggcaatcaacttcatcacaacagcaatcaacataaaaccacccgccctctcacaataccaaactcccctgttcgtctgatcagtcctaatcactgcagtcctcctcctcctatctcttccagtccttgccgcagggattacaatgcttctcacagaccgcaacctcaacactacattcttcgatcctgccggaggaggagatcccgtcctataccaacatctcagctggacgacccgggcgcgttatggccgacaaatgcgctgtctgtcgaag	----tatacctgatcttcggcgcatgagccggaatggtaggaaccgccttaagcctccttatccgggcagaactaggccaacctggagccctcctaggagacgaccaagtttacaacgtagtcgtcacagcccatgctttcgtaataatctttttcatagttataccaattataattggggggttcggaaactgactcgtcccactaataatcggagccccagacatagcattcccacgaataaacaacataagcttctgactacttcccccatccttcctgctcctcctagcatcttccaccgtcgaagcaggcgtcggtacaggctgaacagtataccccccactagctggaaacctagcccacgccggagcctcagtcgaccttgcaatcttctccctccacctagccggcatctcttcaatcctaggggcaatcaacttcatcacaacagcaatcaacataaaaccacccgccctctcacaataccaaactcccctgttcgtctgatcagtcctaatcactgcagtcctcctcctcctatctcttccagtccttgccgcagggattacaatgcttctcacagaccgcaacctcaacactacattcttcgatcctgccggaggaggagatcccgtcctataccaacatct	--YLIFGAWAGMVGTALSLLIRAELGQPGALLGDDQVYNVVVTAHAFVMIFFMVMPIMIGGFGNWLVPLMIGAPDMAFPRMNNMSFWLLPPSFLLLLASSTVEAGVGTGWTVYPPLAGNLAHAGASVDLAIFSLHLAGISSILGAINFITTAINMKPPALSQYQTPLFVWSVLITAVLLLLSLPVLAAGITMLLTDRNLNTTFFDPAGGGDPVLYQH	-101.89230999999995	FALSE	FALSE
LIDMA795-11	aagtgcgactatatttagtatttggtgcttgagctggaatagtaggcaccgccctaagtctattgatccgagcagaattaagtcaacccggggccctcctcggagacgaccaaatttacaacgttatcgttacggcacatgccttcgtaataattttctttatagtaataccagtcttaattgggggattcggaaactggctagtcccactaatgattggagcacctgatatagcatttccacgaataaacaacataagcttctgacttcttcccccatcctttttactcctactggcctcctctggagttgaagctggagcaggaacaggatgaaccgtttatcctccgctggccggaaacctggcacacgctggagcatctgtagatctaacaatcttctccctacatcttgcaggtgtatcatcaattttaggggccattaattttatcaccacaattattaacatgaaaccccctgcaattacacagtatcaaacacccctatttgtttgatcagtcctagtgacagccgtcctccttctcctctccctaccagttctcgctgcaggaattacaatacttcttacagatcgaaacctaaacacatccttctttgatcctgcagggggaggagacccaattctatatcaacatcta	-gactatatttagtatttggtgcttgagctggaatagtaggcaccgccctaagtctattgatccgagcagaattaagtcaacccggggccctcctcggagacgaccaaatttacaacgttatcgttacggcacatgccttcgtaataattttctttatagtaataccagtcttaattgggggattcggaaactggctagtcccactaatgattggagcacctgatatagcatttccacgaataaacaacataagcttctgacttcttcccccatcctttttactcctactggcctcctctggagttgaagctggagcaggaacaggatgaaccgtttatcctccgctggccggaaacctggcacacgctggagcatctgtagatctaacaatcttctccctacatcttgcaggtgtatcatcaattttaggggccattaattttatcaccacaattattaacatgaaaccccctgcaattacacagtatcaaacacccctatttgtttgatcagtcctagtgacagccgtcctccttctcctctccctaccagttctcgctgcaggaattacaatacttcttacagatcgaaacctaaacacatccttctttgatcctgcagggggaggagacccaattctatatcaacatcta	-LYLVFGAWAGMVGTALSLLIRAELSQPGALLGDDQIYNVIVTAHAFVMIFFMVMPVLIGGFGNWLVPLMIGAPDMAFPRMNNMSFWLLPPSFLLLLASSGVEAGAGTGWTVYPPLAGNLAHAGASVDLTIFSLHLAGVSSILGAINFITTIINMKPPAITQYQTPLFVWSVLVTAVLLLLSLPVLAAGITMLLTDRNLNTSFFDPAGGGDPILYQHL	-92.66197999999994	FALSE	FALSE
GBCL66609-19	tgagccgctaacattatacttcatttttggagcgtgatccggaatagtcggaacctcactaagactattaatccgtgcagaattaggaaaccccggctctctaattggagacgaccaaatctacaacgtaattgttacagcacatgcttttatcataatttttttcatagtaataccaatcataattggaggattcggaaattgattagtacctctaatactaggtgctcctgacatagcattcccacgaataaacaacataagattctgattgctacccccttcactaagactattattaataagaagaattgtagaaaacggggcgggaaccggttgaacagtttatccacccttatcctctaatatcgcccatggaggagcatctgtcgatttagcaattttcaggctacatctagcagggatttcgtcaatcctgggggccgtaaattttattacaacagtaatcaacatacgaccacagggcataacgttcgatcgaataccgttattcgtgtgagcagtagtaattaccgcagtactattattattatccttgccagtattagcaggagccattaccatattacttacagatcgaaacattaatacatccttctttgacccagctggaggaggggacccaatcttataccaacacctatcgtaccctcttcttgcactatat	acattatacttcatttttggagcgtgatccggaatagtcggaacctcactaagactattaatccgtgcagaattaggaaaccccggctctctaattggagacgaccaaatctacaacgtaattgttacagcacatgcttttatcataatttttttcatagtaataccaatcataattggaggattcggaaattgattagtacctctaatactaggtgctcctgacatagcattcccacgaataaacaacataagattctgattgctacccccttcactaagactattattaataagaagaattgtagaaaacggggcgggaaccggttgaacagtttatccacccttatcctctaatatcgcccatggaggagcatctgtcgatttagcaattttcaggctacatctagcagggatttcgtcaatcctgggggccgtaaattttattacaacagtaatcaacatacgaccacagggcataacgttcgatcgaataccgttattcgtgtgagcagtagtaattaccgcagtactattattattatccttgccagtattagcaggagccattaccatattacttacagatcgaaacattaatacatccttctttgacccagctggaggaggggacccaatcttataccaacaccta	TLYFIFGAWSGMVGTSLSLLIRAELGNPGSLIGDDQIYNVIVTAHAFIMIFFMVMPIMIGGFGNWLVPLMLGAPDMAFPRMNNMSFWLLPPSLSLLLMSSIVENGAGTGWTVYPPLSSNIAHGGASVDLAIFSLHLAGISSILGAVNFITTVINMRPQGMTFDRMPLFVWAVVITAVLLLLSLPVLAGAITMLLTDRNINTSFFDPAGGGDPILYQHL	-63.19064000000001	FALSE	FALSE
ATNA094-09	gatctgaatattcaaggtacccatgccacattatattttatttttggtgcttgagctggaatagttggtacatcccttagtatccttattcgagcagaactaggtcaccctggttctttaattggagatgatcaaatttataatgtaattgtaactgcacacgcttttgtaataattttttttatagtaataccaattataattggaggatttgggaattgattagtgcctttaatattaggtgcacctgatatagcttttcctcgaataaataatataagattttgacttttacccccatctttaacactgcttttagctagttcaattgttgaaaacggagctggtacaggttgaactgtttatccacccctatcatcaggaattgctcatgctggagcttcagtagatttagctattttttctttacatttagctggaatttcttctattttaggggccgtaaattttattacaactgttattaatatacgatctactggaattaccttagaccgaatacctttatttgtttgatctgttgtaattacagctattttacttttattatctttaccagtattagctggagctattacaatacttttaacagaccgaaacctaaatacttctttcttcgatcctgcaggagggggggatcctattttatatcaacatttaacactgttccagagaa	acattatattttatttttggtgcttgagctggaatagttggtacatcccttagtatccttattcgagcagaactaggtcaccctggttctttaattggagatgatcaaatttataatgtaattgtaactgcacacgcttttgtaataattttttttatagtaataccaattataattggaggatttgggaattgattagtgcctttaatattaggtgcacctgatatagcttttcctcgaataaataatataagattttgacttttacccccatctttaacactgcttttagctagttcaattgttgaaaacggagctggtacaggttgaactgtttatccacccctatcatcaggaattgctcatgctggagcttcagtagatttagctattttttctttacatttagctggaatttcttctattttaggggccgtaaattttattacaactgttattaatatacgatctactggaattaccttagaccgaatacctttatttgtttgatctgttgtaattacagctattttacttttattatctttaccagtattagctggagctattacaatacttttaacagaccgaaacctaaatacttctttcttcgatcctgcaggagggggggatcctattttatatcaacattta	TLYFIFGAWAGMVGTSLSILIRAELGHPGSLIGDDQIYNVIVTAHAFVMIFFMVMPIMIGGFGNWLVPLMLGAPDMAFPRMNNMSFWLLPPSLTLLLASSIVENGAGTGWTVYPPLSSGIAHAGASVDLAIFSLHLAGISSILGAVNFITTVINMRSTGITLDRMPLFVWSVVITAILLLLSLPVLAGAITMLLTDRNLNTSFFDPAGGGDPILYQHL	-61.810440000000014	FALSE	FALSE
OPPQQ1688-17	cgtttttccgggtcctcttcttccgtcgctactacagatactatatatttaatttttggcgtgtggtcagctatagtaggaaccgcctttagagtactaattcgtctggagctaggacaaccaggaagattcattggagatgatcaaatctataacgtaatagttactgcccatgcttttattataatttttttcatagttatgcctattataattggaggatttggtaattgactaatacctttaataatcggagccccagatatagctttcccccgtataaataatataagattctgactcttacccccctccctaacccttctattagctggagggttagtggaaagaggagcaggaaccgggtggacggtttatccaccattggcagcgggtattgctcacgcaggagcgtcagtagatctttcgatttttagtcttcacttagctggagcctcatctattttaggagcagtaaattttattaccactattattaatatgcgatcccctggtatatcctgagatcagacccccttatttgtttggtcagtatttttaacggctatccttctacttttatctctaccagtattagctggggcaattaccatacttttaacagatcgtaatttaaatacatcattttttgaccctgctggaggaggagacccaattttataccaacattta	actatatatttaatttttggcgtgtggtcagctatagtaggaaccgcctttagagtactaattcgtctggagctaggacaaccaggaagattcattggagatgatcaaatctataacgtaatagttactgcccatgcttttattataatttttttcatagttatgcctattataattggaggatttggtaattgactaatacctttaataatcggagccccagatatagctttcccccgtataaataatataagattctgactcttacccccctccctaacccttctattagctggagggttagtggaaagaggagcaggaaccgggtggacggtttatccaccattggcagcgggtattgctcacgcaggagcgtcagtagatctttcgatttttagtcttcacttagctggagcctcatctattttaggagcagtaaattttattaccactattattaatatgcgatcccctggtatatcctgagatcagacccccttatttgtttggtcagtatttttaacggctatccttctacttttatctctaccagtattagctggggcaattaccatacttttaacagatcgtaatttaaatacatcattttttgaccctgctggaggaggagacccaattttataccaacattta	TMYLIFGVWSAMVGTAFSVLIRLELGQPGSFIGDDQIYNVMVTAHAFIMIFFMVMPIMIGGFGNWLMPLMIGAPDMAFPRMNNMSFWLLPPSLTLLLAGGLVESGAGTGWTVYPPLAAGIAHAGASVDLSIFSLHLAGASSILGAVNFITTIINMRSPGMSWDQTPLFVWSVFLTAILLLLSLPVLAGAITMLLTDRNLNTSFFDPAGGGDPILYQHL	-100.07965999999996	FALSE	FALSE
GBMGO034-14	actttgtatatatttcttggaatatgatgtggtctagtaggaactgggttaagattgttaattcgttttgaactggggactgcaggagcatttttaggtgatgatcacttttataatgtaattgttacagctcatgcgtttgtaataattttttttatagttataccattaataattggtggttttggaaattgaatggtaccattacttattggggcgccagatatgagatttcctcgtataaataatataagtttttgactattacctccatcatttattttattactatgttctactctgatagaaggcggtgcaggaacaggatgaactgtataccctcctctttctgggcctgtagctcacggtggtacttcagttgatttagctattttttcactacatttagctggtgcttcttctttactgggagctattaattttattactacaatttttaacatacgttctactgcaataacaatggaacgtttaagactatttgtttgatcagtactagtaactgcgttcttgttattgttgtctctcccagtattagctggggctattactatgttgttaacggatcgaaattttaatactagattttttgatcctgcggggggtggagatcctattttatatcaacatttactggacctatgtggggaagtagttcttattctagggacacaactatcacagtactagcaaatgagctcaccccctgtagggctgatggcatctgg	actttgtatatatttcttggaatatgatgtggtctagtaggaactgggttaagattgttaattcgttttgaactggggactgcaggagcatttttaggtgatgatcacttttataatgtaattgttacagctcatgcgtttgtaataattttttttatagttataccattaataattggtggttttggaaattgaatggtaccattacttattggggcgccagatatgagatttcctcgtataaataatataagtttttgactattacctccatcatttattttattactatgttctactctgatagaaggcggtgcaggaacaggatgaactgtataccctcctctttctgggcctgtagctcacggtggtacttcagttgatttagctattttttcactacatttagctggtgcttcttctttactgggagctattaattttattactacaatttttaacatacgttctactgcaataacaatggaacgtttaagactatttgtttgatcagtactagtaactgcgttcttgttattgttgtctctcccagtattagctggggctattactatgttgttaacggatcgaaattttaatactagattttttgatcctgcggggggtggagatcctattttatatcaacattta	TLYMFLGMWCGLVGTGLSLLIRFELGTAGAFLGDDHFYNVIVTAHAFVMIFFMVMPLMIGGFGNWMVPLLIGAPDMSFPRMNNMSFWLLPPSFILLLCSTLMEGGAGTGWTVYPPLSGPVAHGGTSVDLAIFSLHLAGASSLLGAINFITTIFNMRSTAMTMERLSLFVWSVLVTAFLLLLSLPVLAGAITMLLTDRNFNTSFFDPAGGGDPILYQHL	-147.70225000000008	FALSE	FALSE
JDWAM564-05	gaaaatgatactgctagccacgctgtgcgcgcaaagcctatgcacgcatcttcatgtttaaacagcgcccgttcatgttagagtcgataatttattttttatttgctctttgatcaggaataataggctcttcaataagaataattattcgacttgaactaagcacttgtaactcactaatcaataatgatcaaatctataattctattattactaatcatgcatttatcataatttttttcatagttataccatttataatcggtggatttggaaattacctaattcctctaatattaggaacacccgacatagccttccctcgaataaataatataagattctgattattacctccctccttaaccctccttctattaagtagtttaattaatagtggtagaggaactggatgaacaatttaccctcccctctcctcaaatatttttcatagaggaagatccatagacttaacaattttttcactccacattgccggtatatcatcaattcttggggccattaattttatcacgaccattcttaatatacatcataataatatttcactagataaaattccattattagcatgatcaattttaatcactaccattcttctacttttatctttacctgttttagcaggtgccattactatattactaagagaccgaaatttaaatacatctttttttgacccatccggagggggggaccctatcttattccaacatttatggaaatagagagtgagtagtaggactccactgatgtataag	ataatttattttttatttgctctttgatcaggaataataggctcttcaataagaataattattcgacttgaactaagcacttgtaactcactaatcaataatgatcaaatctataattctattattactaatcatgcatttatcataatttttttcatagttataccatttataatcggtggatttggaaattacctaattcctctaatattaggaacacccgacatagccttccctcgaataaataatataagattctgattattacctccctccttaaccctccttctattaagtagtttaattaatagtggtagaggaactggatgaacaatttaccctcccctctcctcaaatatttttcatagaggaagatccatagacttaacaattttttcactccacattgccggtatatcatcaattcttggggccattaattttatcacgaccattcttaatatacatcataataatatttcactagataaaattccattattagcatgatcaattttaatcactaccattcttctacttttatctttacctgttttagcaggtgccattactatattactaagagaccgaaatttaaatacatctttttttgacccatccggagggggggaccctatcttattccaacattta	MIYFLFALWSGMMGSSMSMIIRLELSTCNSLINNDQIYNSIITNHAFIMIFFMVMPFMIGGFGNYLIPLMLGTPDMAFPRMNNMSFWLLPPSLTLLLLSSLINSGSGTGWTIYPPLSSNIFHSGSSMDLTIFSLHIAGMSSILGAINFITTILNMHHNNISLDKIPLLAWSILITTILLLLSLPVLAGAITMLLSDRNLNTSFFDPSGGGDPILFQHL	-147.45999000000003	FALSE	FALSE
FCCOM689-11	agacatttttcgctatgtttagatacactattactaacttctactctatattttatttttggggcttgagctggtgctgtaggaacaggtcttagaataattattcgaacagaattaggtcaaccgggtagttttattggagacgatcaaatctacaatgttgtagtaactgcacatgcatttgtaatgattttttttatggtaatacctgttataattggagggtttggaaattggctcgtccctcttatagtaggagctccagatatagcttttcctcggataaataatataaggttctggttattacctcccgctcttcttcttcttttaagaagagggttggtagaaagtggggttggaacagggtgaacggtctaccctcccctcgctgcaaatgtagctcaaagagggccctctgtagatttaggtattttttcgttacatttagcaggagcttcatctattttgggcgctgtaaattttattacaactgtgattaatatacgagctccggggataacgtttgatcgtctacctttgttcgtatgatctgtatttattacggctgtgctacttttattatctcttcctgttttagctggagctatcacaatacttctcaccgatcgaaatttaaacacttcgttttttgatcctagaggagggggagatccagttctgtaccagcatttgtacttggtgtccatgaaattctggttttaccagtcctctagaagttggcttcccctacagtgga	-ctctatattttatttttggggcttgagctggtgctgtaggaacaggtcttagaataattattcgaacagaattaggtcaaccgggtagttttattggagacgatcaaatctacaatgttgtagtaactgcacatgcatttgtaatgattttttttatggtaatacctgttataattggagggtttggaaattggctcgtccctcttatagtaggagctccagatatagcttttcctcggataaataatataaggttctggttattacctcccgctcttcttcttcttttaagaagagggttggtagaaagtggggttggaacagggtgaacggtctaccctcccctcgctgcaaatgtagctcaaagagggccctctgtagatttaggtattttttcgttacatttagcaggagcttcatctattttgggcgctgtaaattttattacaactgtgattaatatacgagctccggggataacgtttgatcgtctacctttgttcgtatgatctgtatttattacggctgtgctacttttattatctcttcctgttttagctggagctatcacaatacttctcaccgatcgaaatttaaacacttcgttttttgatcctagaggagggggagatccagttctgtaccagcattt	-LYFIFGAWAGAVGTGLSMIIRTELGQPGSFIGDDQIYNVVVTAHAFVMIFFMVMPVMIGGFGNWLVPLMVGAPDMAFPRMNNMSFWLLPPALLLLLSSGLVESGVGTGWTVYPPLAANVAQSGPSVDLGIFSLHLAGASSILGAVNFITTVINMRAPGMTFDRLPLFVWSVFITAVLLLLSLPVLAGAITMLLTDRNLNTSFFDPSGGGDPVLYQH	-110.56249999999994	FALSE	FALSE
LOCRA610-07	acattatattttatttttggtatttgagcaggtatagtaggaacttcattaagattattaattcgagcagaattaggtaatcctggatctttaattggagatgaccaaatttataatactattgtcacagctcatgcttttattataattttttttatagttatgccaattataattggaggattcggaaattgattagtacctttaatattaggagctcctgatatagctttcccacgtataaataacataagattttgacttttacccccatctattaccttactaatttctagaagaatcgtagaaaatggagctggaactgggtgaactgtatacccccccctatcttctaatattgctcatggaggaagttcagtagatctagcaattttttctttacatttagctggtatttcatctattttaggagctattaattttattacaacaattattaatatacgattaaataatttatcgtttgatcaaatacctttatttgtatgagcagtaggaattactgcatttttactattattatctttaccagtattagctggagcaattactatattattaacagatcgaaatttaaatacatcattttttgatcctgctggaggaggagacccaattttatatcaacacttaaagaaaggccga	acattatattttatttttggtatttgagcaggtatagtaggaacttcattaagattattaattcgagcagaattaggtaatcctggatctttaattggagatgaccaaatttataatactattgtcacagctcatgcttttattataattttttttatagttatgccaattataattggaggattcggaaattgattagtacctttaatattaggagctcctgatatagctttcccacgtataaataacataagattttgacttttacccccatctattaccttactaatttctagaagaatcgtagaaaatggagctggaactgggtgaactgtatacccccccctatcttctaatattgctcatggaggaagttcagtagatctagcaattttttctttacatttagctggtatttcatctattttaggagctattaattttattacaacaattattaatatacgattaaataatttatcgtttgatcaaatacctttatttgtatgagcagtaggaattactgcatttttactattattatctttaccagtattagctggagcaattactatattattaacagatcgaaatttaaatacatcattttttgatcctgctggaggaggagacccaattttatatcaacactta	TLYFIFGIWAGMVGTSLSLLIRAELGNPGSLIGDDQIYNTIVTAHAFIMIFFMVMPIMIGGFGNWLVPLMLGAPDMAFPRMNNMSFWLLPPSITLLISSSIVENGAGTGWTVYPPLSSNIAHGGSSVDLAIFSLHLAGISSILGAINFITTIINMRLNNLSFDQMPLFVWAVGITAFLLLLSLPVLAGAITMLLTDRNLNTSFFDPAGGGDPILYQHL	-57.21147999999999	FALSE	FALSE
GMSHK144-12	tggggcacgctcaattgcgcgagcaccgggattaagcggctaagccaagtaatatagcgacttactctctcagcacgtaaaacagtttactatatttaatctttggtgcatgagcaggaatagtgggcacagctcttagcttacttattcgtacagaattaagccaaccgggaacacttctgggggatgatcaaatctacaatgttattgtgactgctcacgcttttgtaataatcttttttatagttatgcctgtgataatcggcgggttcggaaactgattagtacctttaatgattggtgcaccagatatagctttcccccgaataaataatataagcttttgactattacccccctctctcttattacttttagcctctgctggtgttgaagcgggcgctggaaccggctgaacggtttaccctcctcttgctggtaatatagcccatgctggagcatccgtagatttagccatcttctcacttcatttagccggtatttcctcaattttagcctctattaattttattactactattattaatataaaaccacctgccatttctcaatatcaaacgccactctttgtttgatctatccttgtaaccaccgttcttctcctacttgctctccctgtccttgccgctgcaattacaatactgttaactgaccgtaatctaaatacaacattttttgaccctgcaggaggaggagaccccattctttaccaacattta	-------atttaatctttggtgcatgagcaggaatagtgggcacagctcttagcttacttattcgtacagaattaagccaaccgggaacacttctgggggatgatcaaatctacaatgttattgtgactgctcacgcttttgtaataatcttttttatagttatgcctgtgataatcggcgggttcggaaactgattagtacctttaatgattggtgcaccagatatagctttcccccgaataaataatataagcttttgactattacccccctctctcttattacttttagcctctgctggtgttgaagcgggcgctggaaccggctgaacggtttaccctcctcttgctggtaatatagcccatgctggagcatccgtagatttagccatcttctcacttcatttagccggtatttcctcaattttagcctctattaattttattactactattattaatataaaaccacctgccatttctcaatatcaaacgccactctttgtttgatctatccttgtaaccaccgttcttctcctacttgctctccctgtccttgccgctgcaattacaatactgttaactgaccgtaatctaaatacaacattttttgaccctgcaggaggaggagaccccattctttaccaacattta	---LIFGAWAGMVGTALSLLIRTELSQPGTLLGDDQIYNVIVTAHAFVMIFFMVMPVMIGGFGNWLVPLMIGAPDMAFPRMNNMSFWLLPPSLLLLLASAGVEAGAGTGWTVYPPLAGNMAHAGASVDLAIFSLHLAGISSILASINFITTIINMKPPAISQYQTPLFVWSILVTTVLLLLALPVLAAAITMLLTDRNLNTTFFDPAGGGDPILYQHL	-104.24365999999995	FALSE	FALSE
CCHAR3176-19	ccgggtttatactttatttttggagcatgatctggaataatcgggacatccctaagtatattaattcgagcagaacttggtcgtccaggtacttttattggagatgatcaaatttataacgtcattgtaacagctcacgcttttattataattttttttatagttatgccaattttaattggagggtttggtaactgattaatacctttaatattaggagcccctgatatagcttttcctcgtataaataatataagtttttgactattgcctccttctcttactttacttttatctagaagaatagtagaaaatggagctggaacagggtgaacagtttacccccctttatcttcaagaattgcccacagaggggcttctgttgatttagctattttttctcttcatcttgcgggaatttcatcaattttaggagctgtaaattttattaccactgctattaatatacgttcaaatggaattactttagatcgaatgcctttatttgtttgatctgtaattattactactattcttcttttattatctttacctgttcttgcaggagctattacaatactattaacagatcgaaacctcaacacatctttttttgaccccgcaggaggaggggatccaattttatatcagcatttatcgactttacctggtccggctatttttattaccctgtg	actttatttttggagcatgatctggaataatcgggacatccctaagtatattaattcgagcagaacttggtcgtccaggtacttttattggagatgatcaaatttataacgtcattgtaacagctcacgcttttattataattttttttatagttatgccaattttaattggagggtttggtaactgattaatacctttaatattaggagcccctgatatagcttttcctcgtataaataatataagtttttgactattgcctccttctcttactttacttttatctagaagaatagtagaaaatggagctggaacagggtgaacagtttacccccctttatcttcaagaattgcccacagaggggcttctgttgatttagctattttttctcttcatcttgcgggaatttcatcaattttaggagctgtaaattttattaccactgctattaatatacgttcaaatggaattactttagatcgaatgcctttatttgtttgatctgtaattattactactattcttcttttattatctttacctgttcttgcaggagctattacaatactattaacagatcgaaacctcaacacatctttttttgaccccgcaggaggaggggatccaattttatatcagcattta	TLFLEHDLE*SGHP*VY*FEQNLVVQVLLLEMIKFMTSL*QLTLLL*FFL*LCQF*LEGLVTD*YL*Y*EPLM*LFLV*MM*VFDYCLLLLLYFYLEE**KMELEQGEQFTPLYLQELPTEGLLLI*LFFLFILREFHQF*EL*ILLPLLLMYVQMELL*IECLYLFDL*LLLLFFFYYLYLFLQELLQYY*QIETSTHLFLTPQEEGIQFYISI	-1362.4262299999998	TRUE	TRUE
RBTC1417-16	accttatattttatttttggtgcatgagcagggatagttggaacttcattaagtttattaattcgagctgaattaggtcaaccaggttatttaattggcgatgatcaaatttataatgtaattgttactgcccacgcatttgtaataattttctttatagtaatacctattataattggagggtttggaaattgattagtccccttaatattaggagccccagatatagctttcccccgtatgaataatatgagcttttgactcctgcccccatcattaaccttactgcttgcaagcagccttgttgaaaatggggcaggcactggttgaacggtgtacccaccactttctgcgggtattgcccatgcaggagcttcagtagatttggctattttctctttacatttagcgggaatttcttctattctaggagctgtaaattttattaccacaacaattaatatacgagctcctggaatatcactagatcaaacacccttattcgtttgagctgtagctattacggctctattacttttactttccctaccggtacttgcaggtgccatcactatattattgacagatcgaaatcttaatacctcattctttgatccagctggaggaggtgatccaatcctttaccaacacttatggttaaggggtcgcgaaaggtccacttcccaaagcggagaaaag	accttatattttatttttggtgcatgagcagggatagttggaacttcattaagtttattaattcgagctgaattaggtcaaccaggttatttaattggcgatgatcaaatttataatgtaattgttactgcccacgcatttgtaataattttctttatagtaatacctattataattggagggtttggaaattgattagtccccttaatattaggagccccagatatagctttcccccgtatgaataatatgagcttttgactcctgcccccatcattaaccttactgcttgcaagcagccttgttgaaaatggggcaggcactggttgaacggtgtacccaccactttctgcgggtattgcccatgcaggagcttcagtagatttggctattttctctttacatttagcgggaatttcttctattctaggagctgtaaattttattaccacaacaattaatatacgagctcctggaatatcactagatcaaacacccttattcgtttgagctgtagctattacggctctattacttttactttccctaccggtacttgcaggtgccatcactatattattgacagatcgaaatcttaatacctcattctttgatccagctggaggaggtgatccaatcctttaccaacactta	TLYFIFGAWAGMVGTSLSLLIRAELGQPGYLIGDDQIYNVIVTAHAFVMIFFMVMPIMIGGFGNWLVPLMLGAPDMAFPRMNNMSFWLLPPSLTLLLASSLVENGAGTGWTVYPPLSAGIAHAGASVDLAIFSLHLAGISSILGAVNFITTTINMRAPGMSLDQTPLFVWAVAITALLLLLSLPVLAGAITMLLTDRNLNTSFFDPAGGGDPILYQHL	-69.35840999999995	FALSE	FALSE
AGMPF179-18	gagacccgcttaaatagccttgtgtgggcttatcagcgtcggggtcggcgacggctaagagagtttttcaacaatgtatttttattttggaatatgagcaggtatattaggagctggaataagacttctgattcgattagaactaactcaaccaggttctcttttagaaaatgatcaaatttataatacaattgtaactgctcatgcttttgttataattttttttatagttatacctattataattgggggatttggtaattgactagttcctattataattggagctccagacatagcgttccctcgtataaataacataagattctgattactaccaccttctctttctcttcttatattatcagcttttacatcaaagggtagaggaactggatgaactgtatatcctcccttatcaggcaatatttctcatgctggagcatctgtagatttaactattttttcgttacatcttgctggaattagatcaattttaggagcaattaattttataactactatcataaatataaaaactccccatttaagatttgaacaaattcctttatttgtgtgatctgtttttattactactattttacttttattgtcattacctgttttagcaggtgcgattaccatattgttaacagatcgtaattttaacacttccttttttgatccaattggaggtggagatccaattttatatcaacattta	acaatgtatttttattttggaatatgagcaggtatattaggagctggaataagacttctgattcgattagaactaactcaaccaggttctcttttagaaaatgatcaaatttataatacaattgtaactgctcatgcttttgttataattttttttatagttatacctattataattgggggatttggtaattgactagttcctattataattggagctccagacatagcgttccctcgtataaataacataagattctgattactaccaccttctctttctcttcttatattatcagcttttacatcaaagggtagaggaactggatgaactgtatatcctcccttatcaggcaatatttctcatgctggagcatctgtagatttaactattttttcgttacatcttgctggaattagatcaattttaggagcaattaattttataactactatcataaatataaaaactccccatttaagatttgaacaaattcctttatttgtgtgatctgtttttattactactattttacttttattgtcattacctgttttagcaggtgcgattaccatattgttaacagatcgtaattttaacacttccttttttgatccaattggaggtggagatccaattttatatcaacattta	TMYFYFGMWAGMLGAGMSLLIRLELTQPGSLLENDQIYNTIVTAHAFVMIFFMVMPIMIGGFGNWLVPIMIGAPDMAFPRMNNMSFWLLPPSLSLLMLSAFTSKGSGTGWTVYPPLSGNISHAGASVDLTIFSLHLAGISSILGAINFMTTIMNMKTPHLSFEQIPLFVWSVFITTILLLLSLPVLAGAITMLLTDRNFNTSFFDPIGGGDPILYQHL	-133.48857999999996	FALSE	FALSE
GBDP27516-19	actttatattttatttttgggatttgagccggaataatcggctcatctataagaatcttaattcgattagaattaagatcgccaggaaatttaattggtaatgatcaaatttataatgtaattgtaacagcccatgcttttattataatcttttttatagtcatacctattttaattggaggatttgggaattgattaatccctttaatattaggagctcctgatatagcttttcctcgaataaataatataagattttgattattaccgccatccttatctttattattaattagaagaattgtagaatctggaacaggaacaggatgaacagtatacccccctttatcttcaacaatttcacatataggatcatctgtagatttttctattttttctcttcacttagcaggaatctcctctatcttaggagctattaattttattacaactataattaatataaaaattaatttaatcaaatttgatcaaatttctttattttcttgatcagtattaattactgctatcttattattattatctttaccagtattagctggtgctattacaatattattaacagatcgtaatattaatacatcattttttgaccctataggaggaggagacccaattttatatcaacatttagagagtaaccgagaatggactggacgtgagtcggataatatttggcgaa	actttatattttatttttgggatttgagccggaataatcggctcatctataagaatcttaattcgattagaattaagatcgccaggaaatttaattggtaatgatcaaatttataatgtaattgtaacagcccatgcttttattataatcttttttatagtcatacctattttaattggaggatttgggaattgattaatccctttaatattaggagctcctgatatagcttttcctcgaataaataatataagattttgattattaccgccatccttatctttattattaattagaagaattgtagaatctggaacaggaacaggatgaacagtatacccccctttatcttcaacaatttcacatataggatcatctgtagatttttctattttttctcttcacttagcaggaatctcctctatcttaggagctattaattttattacaactataattaatataaaaattaatttaatcaaatttgatcaaatttctttattttcttgatcagtattaattactgctatcttattattattatctttaccagtattagctggtgctattacaatattattaacagatcgtaatattaatacatcattttttgaccctataggaggaggagacccaattttatatcaacattta	TLYFIFGIWAGMIGSSMSILIRLELSSPGNLIGNDQIYNVIVTAHAFIMIFFMVMPILIGGFGNWLIPLMLGAPDMAFPRMNNMSFWLLPPSLSLLLISSIVESGTGTGWTVYPPLSSTISHMGSSVDFSIFSLHLAGISSILGAINFITTMINMKINLIKFDQISLFSWSVLITAILLLLSLPVLAGAITMLLTDRNINTSFFDPMGGGDPILYQHL	-103.73795999999994	FALSE	FALSE
BBUSE1098-11	cgtttaggcaacttttccctgacccatcaccttcgttataaggactggatggtacaatacccacaaccagctgactttatatttattattaggggtttggtcggctataatagggactgctatatcagtgttgattcgaatagaattaggtaatcctggaagtttattaggggatgatcatttatataatgttatagttactgctcatgcttttgtaataattttttttatagttataccaattcttattggtggatttggtaattgattagttcctttgatattaggagctcctgatatatcatttcctcgaatgaataatctttctttttgattattacctccttctttgtttttgttgtgtatatcttctatagtagagataggagtaggagctggttgaactgtttatcctcctttagcgtcaagaataggtcatacgggaagttctatagattttgctattttttctcttcatttagctggggcttcttctattataggagcggtaaattttatttctactattattaatatacggatattgggaatatcgatggagaaagttcctttatttgtttgatcagttttaattacagctgttttattattactttctttacctgtattagcaggtgctattactatattattgactgatcggaattttaatacttcttttttcgatcctgcaggagggggagatcctattttatttcaacatttactgcagcatgacggatagcaagtttgttgggcgcgcctaagttcccccatgatttggttacagag	actttatatttattattaggggtttggtcggctataatagggactgctatatcagtgttgattcgaatagaattaggtaatcctggaagtttattaggggatgatcatttatataatgttatagttactgctcatgcttttgtaataattttttttatagttataccaattcttattggtggatttggtaattgattagttcctttgatattaggagctcctgatatatcatttcctcgaatgaataatctttctttttgattattacctccttctttgtttttgttgtgtatatcttctatagtagagataggagtaggagctggttgaactgtttatcctcctttagcgtcaagaataggtcatacgggaagttctatagattttgctattttttctcttcatttagctggggcttcttctattataggagcggtaaattttatttctactattattaatatacggatattgggaatatcgatggagaaagttcctttatttgtttgatcagttttaattacagctgttttattattactttctttacctgtattagcaggtgctattactatattattgactgatcggaattttaatacttcttttttcgatcctgcaggagggggagatcctattttatttcaacattta	TLYLLLGVWSAMMGTAMSVLIRMELGNPGSLLGDDHLYNVMVTAHAFVMIFFMVMPILIGGFGNWLVPLMLGAPDMSFPRMNNLSFWLLPPSLFLLCMSSMVEMGVGAGWTVYPPLASSMGHTGSSMDFAIFSLHLAGASSIMGAVNFISTIINMRMLGMSMEKVPLFVWSVLITAVLLLLSLPVLAGAITMLLTDRNFNTSFFDPAGGGDPILFQHL	-130.41426999999996	FALSE	FALSE
LLISA815-06	actttatattttatttttggaatttgagcaggaatagtaggaacctccttaagattattaattcgagcagaattaggaaaccccggatctctaattggagatgatcaaatttataatactattgttacagctcatgcttttattataattttttttatagttatacctattataattggaggatttggtaattgattagttcctttaatattaggagccccagatatagctttccctcgaataaataatataagtttttgattactacccccatcattaacccttttaatttcaagaagaattgtagaaaatggagcaggaacaggatgaacagtataccccccactttcatcaaatttagcccatagaggaagttcagttgatttagctattttttcacttcatcttgcaggaatttcatcaattttaggagctattaattttattacaactattattaatatacgattaaataatttatcttttgatcaaatacctcttttcgtatgagctgtcggaattacagcttttcttttacttctttcactaccagttttagcaggagctattactatattactaacagatcgaaatttaaatacttcattttttgatccggcaggaggaggagatcctattctttaccaacatttatggtgaatccggtcgagatttttaatcccgccattacgaaaacctagcgtcgttatagaactagggcctactgtact	actttatattttatttttggaatttgagcaggaatagtaggaacctccttaagattattaattcgagcagaattaggaaaccccggatctctaattggagatgatcaaatttataatactattgttacagctcatgcttttattataattttttttatagttatacctattataattggaggatttggtaattgattagttcctttaatattaggagccccagatatagctttccctcgaataaataatataagtttttgattactacccccatcattaacccttttaatttcaagaagaattgtagaaaatggagcaggaacaggatgaacagtataccccccactttcatcaaatttagcccatagaggaagttcagttgatttagctattttttcacttcatcttgcaggaatttcatcaattttaggagctattaattttattacaactattattaatatacgattaaataatttatcttttgatcaaatacctcttttcgtatgagctgtcggaattacagcttttcttttacttctttcactaccagttttagcaggagctattactatattactaacagatcgaaatttaaatacttcattttttgatccggcaggaggaggagatcctattctttaccaacattta	TLYFIFGIWAGMVGTSLSLLIRAELGNPGSLIGDDQIYNTIVTAHAFIMIFFMVMPIMIGGFGNWLVPLMLGAPDMAFPRMNNMSFWLLPPSLTLLISSSIVENGAGTGWTVYPPLSSNLAHSGSSVDLAIFSLHLAGISSILGAINFITTIINMRLNNLSFDQMPLFVWAVGITAFLLLLSLPVLAGAITMLLTDRNLNTSFFDPAGGGDPILYQHL	-55.60559999999998	FALSE	FALSE
GBBSP1395-15	agtggacagtgacctacaacgacttcgcagtttttgttggggctaggtcctcgaagcttccatgtccatttacgtcactctgctactacaatatatataatttttggtatatgagctgcaatagtgggaaccgccttaagtatattaattcgaacagaattaggtcaacctggttccctaataaatgatgatcaaatttataatgtaattgtgacagcccatgcctttgtaataattttttttatagtaatacctattataattggaggattcggaaattgactcgtaccattaatattaggagcccccgacatagccttcccccgattaaataacataagattttgactattacccccttcattcctcttactactatcatccgctttagtagaaaatggagctggaacaggatgaacagtttatcccccactatcaagtaatattgctcatacaggagcttcagtagatttaacaattttctcacttcatttagctggagtatcatctattttaggagcaattaattttattacaacaattattaatatacgaacacaaggaataattttagaacgaataccactttttgtttgatcagtgaaaatcactgctattttgttacttctttctctacctgttctagcaggtgcaattactatactactaacagaccgaaattttaatacttctttttttgaccccgctggtgggggtgaccccattctgtaccaacacttataaagattttccggtcctttgatgcgtgcggccggcccttcagctgtaaaaaacgagaaaattggtcggcaggaacatgatt	-caatatatataatttttggtatatgagctgcaatagtgggaaccgccttaagtatattaattcgaacagaattaggtcaacctggttccctaataaatgatgatcaaatttataatgtaattgtgacagcccatgcctttgtaataattttttttatagtaatacctattataattggaggattcggaaattgactcgtaccattaatattaggagcccccgacatagccttcccccgattaaataacataagattttgactattacccccttcattcctcttactactatcatccgctttagtagaaaatggagctggaacaggatgaacagtttatcccccactatcaagtaatattgctcatacaggagcttcagtagatttaacaattttctcacttcatttagctggagtatcatctattttaggagcaattaattttattacaacaattattaatatacgaacacaaggaataattttagaacgaataccactttttgtttgatcagtgaaaatcactgctattttgttacttctttctctacctgttctagcaggtgcaattactatactactaacagaccgaaattttaatacttctttttttgaccccgctggtgggggtgaccccattctgtaccaacactta	-MYMIFGMWAAMVGTALSMLIRTELGQPGSLMNDDQIYNVIVTAHAFVMIFFMVMPIMIGGFGNWLVPLMLGAPDMAFPRLNNMSFWLLPPSFLLLLSSALVENGAGTGWTVYPPLSSNIAHTGASVDLTIFSLHLAGVSSILGAINFITTIINMRTQGMILERMPLFVWSVKITAILLLLSLPVLAGAITMLLTDRNFNTSFFDPAGGGDPILYQHL	-95.43682999999996	FALSE	FALSE
CNWLE2421-12	acattatattttatttttggaatttgagctggtatagtaggaacatctttaagattattaattcgaacagaattaggaaaccctggttctttaattggagatgatcaaatttataatactattgtaaccgctcatgcttttattataattttttttatagttataccaattataattggaggatttggtaattgattagtacctttaatgttaggagccccagatatagctttcccacgaataaataatataagattttgattattacctccatctattatactattaatctcaagaagagttgtagaaaatggagcaggaacaggatgaacagtttaccccccactttcatctaatattgcccatagaggaagatcagttgatcttgcaattttttccctccatttagcaggtatttcctctatcttaggagcagtaaattttatcacaacaattattaatatacgacctaataatatatctttagatcaaataccattatttgtttgatcagtaggtattacagcccttttactattactatctttacctgtattagcaggtgctattactatattattaacagatcgaaatttaaatacttcattttttgatcctgctggtggaggagatcctattttatatcaacatttaaagaaccgagagtccccccgtcaacgctggagtttatcggaaacgaagttaaggagtcagagcgattgcggc	acattatattttatttttggaatttgagctggtatagtaggaacatctttaagattattaattcgaacagaattaggaaaccctggttctttaattggagatgatcaaatttataatactattgtaaccgctcatgcttttattataattttttttatagttataccaattataattggaggatttggtaattgattagtacctttaatgttaggagccccagatatagctttcccacgaataaataatataagattttgattattacctccatctattatactattaatctcaagaagagttgtagaaaatggagcaggaacaggatgaacagtttaccccccactttcatctaatattgcccatagaggaagatcagttgatcttgcaattttttccctccatttagcaggtatttcctctatcttaggagcagtaaattttatcacaacaattattaatatacgacctaataatatatctttagatcaaataccattatttgtttgatcagtaggtattacagcccttttactattactatctttacctgtattagcaggtgctattactatattattaacagatcgaaatttaaatacttcattttttgatcctgctggtggaggagatcctattttatatcaacattta	TLYFIFGIWAGMVGTSLSLLIRTELGNPGSLIGDDQIYNTIVTAHAFIMIFFMVMPIMIGGFGNWLVPLMLGAPDMAFPRMNNMSFWLLPPSIMLLISSSVVENGAGTGWTVYPPLSSNIAHSGSSVDLAIFSLHLAGISSILGAVNFITTIINMRPNNMSLDQMPLFVWSVGITALLLLLSLPVLAGAITMLLTDRNLNTSFFDPAGGGDPILYQHL	-59.85831999999998	FALSE	FALSE
GBMA20058-19	actctctaccttttatttggcgcctgggccggtatagtagggactgctctcagcctcctgatccgagccgaactgggtcaacctggtacgctactgggagacgatcagatttacaatgtagtcgttactgcccatgcttttgtaataattttctttatagtaatacccattataattggagggttcgggaactgattggtcccattaataattggagcccctgacatagcatttccccgaataaataatataagcttctgacttcttcctccatcctttctacttctacttgcctcatccatagtggaggccggagcaggaactgggtgaacggtatatccacccctagccggtaacctggctcatgcaggagcatccgtggatctaaccatcttctcactccacctggcaggtgtttcttcaatcttgggtgctattaactttattaccactattattaatataaaaccccctgctatatctcaataccaaacacctttatttgtatggtcagttctaattactgcagtcctattacttctatcactcccagttttagcagcaggaattaccatgctactaacagatcgaaatttaaacaccacatttttcgatcctgctggaggaggggatcctattttataccagcacttatggcaccttggctaccgaaggtgagaaagtttagttcaaatactga	actctctaccttttatttggcgcctgggccggtatagtagggactgctctcagcctcctgatccgagccgaactgggtcaacctggtacgctactgggagacgatcagatttacaatgtagtcgttactgcccatgcttttgtaataattttctttatagtaatacccattataattggagggttcgggaactgattggtcccattaataattggagcccctgacatagcatttccccgaataaataatataagcttctgacttcttcctccatcctttctacttctacttgcctcatccatagtggaggccggagcaggaactgggtgaacggtatatccacccctagccggtaacctggctcatgcaggagcatccgtggatctaaccatcttctcactccacctggcaggtgtttcttcaatcttgggtgctattaactttattaccactattattaatataaaaccccctgctatatctcaataccaaacacctttatttgtatggtcagttctaattactgcagtcctattacttctatcactcccagttttagcagcaggaattaccatgctactaacagatcgaaatttaaacaccacatttttcgatcctgctggaggaggggatcctattttataccagcactta	TLYLLFGAWAGMVGTALSLLIRAELGQPGTLLGDDQIYNVVVTAHAFVMIFFMVMPIMIGGFGNWLVPLMIGAPDMAFPRMNNMSFWLLPPSFLLLLASSMVEAGAGTGWTVYPPLAGNLAHAGASVDLTIFSLHLAGVSSILGAINFITTIINMKPPAMSQYQTPLFVWSVLITAVLLLLSLPVLAAGITMLLTDRNLNTTFFDPAGGGDPILYQHL	-85.10541999999995	FALSE	FALSE
ASARD3040-12	actttatattttatttttggaatttgagcaggaatattaggaacttcattaagtcttattattcgaactgaacttggtaatccaggatttttaattggagatgatcaaatttataatactatcgttacagctcatgcgtttattataattttttttatagttatacctattataattggaggtttcggtaactgattagttccattaatacttggagcacccgatatagctttcccccgcataaataatataagattttgacttctccccccctctttaattctcttaatttcaagtagaattgtagaaaatggagcaggaacaggatgaacagtttaccccccactatcatcaaatattgctcatggaggatcatcagttgatttagccattttttctttacatttagcaggaatttcatcaatcttaggagctattaattttattacaacaattattaatatacgagtaaataatatatcttatgatcaaatacctttatttgtttgatctgtaggtattactgctttacttttattactttctctaccagttttagctggagctattactatattattaactgaccgaaatttaaatacttcattttttgaccctgctggaggaggtgatcctattctttatcaacatttatctccttgtcaactccaacaccgatcacctataacccatggtcgcccggattgctaacagaacttgactgattcacataccatatatgggtttag	actttatattttatttttggaatttgagcaggaatattaggaacttcattaagtcttattattcgaactgaacttggtaatccaggatttttaattggagatgatcaaatttataatactatcgttacagctcatgcgtttattataattttttttatagttatacctattataattggaggtttcggtaactgattagttccattaatacttggagcacccgatatagctttcccccgcataaataatataagattttgacttctccccccctctttaattctcttaatttcaagtagaattgtagaaaatggagcaggaacaggatgaacagtttaccccccactatcatcaaatattgctcatggaggatcatcagttgatttagccattttttctttacatttagcaggaatttcatcaatcttaggagctattaattttattacaacaattattaatatacgagtaaataatatatcttatgatcaaatacctttatttgtttgatctgtaggtattactgctttacttttattactttctctaccagttttagctggagctattactatattattaactgaccgaaatttaaatacttcattttttgaccctgctggaggaggtgatcctattctttatcaacattta	TLYFIFGIWAGMLGTSLSLIIRTELGNPGFLIGDDQIYNTIVTAHAFIMIFFMVMPIMIGGFGNWLVPLMLGAPDMAFPRMNNMSFWLLPPSLILLISSSIVENGAGTGWTVYPPLSSNIAHGGSSVDLAIFSLHLAGISSILGAINFITTIINMRVNNMSYDQMPLFVWSVGITALLLLLSLPVLAGAITMLLTDRNLNTSFFDPAGGGDPILYQHL	-64.17426999999998	FALSE	FALSE
LGEMA042-07	cgagactctttacctgatcttcggagcatgagcaggtataattggaaccgccctaagcctcttaatccgagctgaacttggacaaccaggtactctactaggcgacgaccaaatctacaatgttatcgttactgcccatgcttttgtaataattttcttcatagttatacccattataattggaggatttggcaactgactagtcccactgataattggagcacccgacatagcatttccccgaataaacaacataagcttctgacttcttcccccctctttcctactcctcctagcttcttccacagtagaagcaggtgcgggaacaggatggacagtatacccacccctagcaggaaatctagcccatgcaggagcctcagtagacctagctatcttctcccttcacctagccggtgtatcctccattctgggggccatcaactttattacaactgcaatcaacataaaacctccagccctctcacaataccaaacccctttatttgtctgatccgtccttatcactgccgtccttcttctcctctctctacccgtcctagctgctggtatcacaatactcctaacagaccgcaatctaaacaccacattcttcgacccagccggaggtggagaccccatcctataccaacacctataatcggtcagtggatgagagcacatctcgctacgcc	actctttacctgatcttcggagcatgagcaggtataattggaaccgccctaagcctcttaatccgagctgaacttggacaaccaggtactctactaggcgacgaccaaatctacaatgttatcgttactgcccatgcttttgtaataattttcttcatagttatacccattataattggaggatttggcaactgactagtcccactgataattggagcacccgacatagcatttccccgaataaacaacataagcttctgacttcttcccccctctttcctactcctcctagcttcttccacagtagaagcaggtgcgggaacaggatggacagtatacccacccctagcaggaaatctagcccatgcaggagcctcagtagacctagctatcttctcccttcacctagccggtgtatcctccattctgggggccatcaactttattacaactgcaatcaacataaaacctccagccctctcacaataccaaacccctttatttgtctgatccgtccttatcactgccgtccttcttctcctctctctacccgtcctagctgctggtatcacaatactcctaacagaccgcaatctaaacaccacattcttcgacccagccggaggtggagaccccatcctataccaacaccta	TLYLIFGAWAGMIGTALSLLIRAELGQPGTLLGDDQIYNVIVTAHAFVMIFFMVMPIMIGGFGNWLVPLMIGAPDMAFPRMNNMSFWLLPPSFLLLLASSTVEAGAGTGWTVYPPLAGNLAHAGASVDLAIFSLHLAGVSSILGAINFITTAINMKPPALSQYQTPLFVWSVLITAVLLLLSLPVLAAGITMLLTDRNLNTTFFDPAGGGDPILYQHL	-87.15098999999994	FALSE	FALSE
ABGYA336-06	ccatctaaccttacaaccgatacgcggccaaacacagactgccatacttctcagagaccctttaccttctgtttggtgcttgagcaggcatggtaggcactgcactaagccttcttatccgtgctgagctcggccaacccggagccttattaggtgatgatcagatctataatgtaattgtaacagctcatgcctttgtgataattttctttatagttatacctattataattggaggttttggtaactgactgattcctctaataattggtgcccctgacatagcctttccccgaataaacaatataagcttctgactcctacctccctctttcttattattactagcctcttcaacagtcgaggcaggagtaggtaccggctgaacagtatacccacctctagcaggcaatctcgcacatgcaggagcttctgtagacctagctattttttctctccaccttgcaggagtctcatcaattctaggcgctatcaactttattaccactattattaatatgaagccccctgctctctctcaatatcaaacacccctgttcgtctgatctgtcctaattacagccgtcctattacttctgtctcttcctgtcctagcagcaggtatcaccatactattaacagaccgaaaccttaacaccaccttctttgaccctgctggaggaggagacccaatcctatatcaacatctacagggacgtcgaacgacaattttagtcggcgctggg	accctttaccttctgtttggtgcttgagcaggcatggtaggcactgcactaagccttcttatccgtgctgagctcggccaacccggagccttattaggtgatgatcagatctataatgtaattgtaacagctcatgcctttgtgataattttctttatagttatacctattataattggaggttttggtaactgactgattcctctaataattggtgcccctgacatagcctttccccgaataaacaatataagcttctgactcctacctccctctttcttattattactagcctcttcaacagtcgaggcaggagtaggtaccggctgaacagtatacccacctctagcaggcaatctcgcacatgcaggagcttctgtagacctagctattttttctctccaccttgcaggagtctcatcaattctaggcgctatcaactttattaccactattattaatatgaagccccctgctctctctcaatatcaaacacccctgttcgtctgatctgtcctaattacagccgtcctattacttctgtctcttcctgtcctagcagcaggtatcaccatactattaacagaccgaaaccttaacaccaccttctttgaccctgctggaggaggagacccaatcctatatcaacatcta	TLYLLFGAWAGMVGTALSLLIRAELGQPGALLGDDQIYNVIVTAHAFVMIFFMVMPIMIGGFGNWLIPLMIGAPDMAFPRMNNMSFWLLPPSFLLLLASSTVEAGVGTGWTVYPPLAGNLAHAGASVDLAIFSLHLAGVSSILGAINFITTIINMKPPALSQYQTPLFVWSVLITAVLLLLSLPVLAAGITMLLTDRNLNTTFFDPAGGGDPILYQHL	-85.48259999999995	FALSE	FALSE
EZCHA333-07	ctaggcagcatcttcgggtcacctgtttttcaaactacacacgcaggatactttatattttatttttggaatttgagcaggaatagtaggaacttctcttagtttaattattcgaactgaattaggaaatcctggagctttaattggagatgaccaaatttataatactattgttacagctcacgcctttattataattttttttatagttatacctattataattggaggatttggtaattgattagttccattaatattaggagccccagatatagcatttcctcgaataaataatataagattttgactattacccccatccctaattcttttaatttctagaagaattgtagaaaacggagcaggaacaggatgaaccgtttacccccctttatcctcaaatattgctcacggaggatcttctgtagatttagcaattttttccttacatttagcaggtatttcttcaattttaggagcaattaatttcattactacgattattaatatacgagttaataatatatcttatgatcaaatacccctatttgtatgatcagtaggaattactgcattattacttcttttatctttaccagttttagctggagctattactatattattaaccgatcgaaatttaaatacttctttctttgaccctgcaggtggaggagatccaattctttatcaacattta	actttatattttatttttggaatttgagcaggaatagtaggaacttctcttagtttaattattcgaactgaattaggaaatcctggagctttaattggagatgaccaaatttataatactattgttacagctcacgcctttattataattttttttatagttatacctattataattggaggatttggtaattgattagttccattaatattaggagccccagatatagcatttcctcgaataaataatataagattttgactattacccccatccctaattcttttaatttctagaagaattgtagaaaacggagcaggaacaggatgaaccgtttacccccctttatcctcaaatattgctcacggaggatcttctgtagatttagcaattttttccttacatttagcaggtatttcttcaattttaggagcaattaatttcattactacgattattaatatacgagttaataatatatcttatgatcaaatacccctatttgtatgatcagtaggaattactgcattattacttcttttatctttaccagttttagctggagctattactatattattaaccgatcgaaatttaaatacttctttctttgaccctgcaggtggaggagatccaattctttatcaacattta	TLYFIFGIWAGMVGTSLSLIIRTELGNPGALIGDDQIYNTIVTAHAFIMIFFMVMPIMIGGFGNWLVPLMLGAPDMAFPRMNNMSFWLLPPSLILLISSSIVENGAGTGWTVYPPLSSNIAHGGSSVDLAIFSLHLAGISSILGAINFITTIINMRVNNMSYDQMPLFVWSVGITALLLLLSLPVLAGAITMLLTDRNLNTSFFDPAGGGDPILYQHL	-60.88856999999998	FALSE	FALSE
LNCC1151-11	aacttgtagatccagatgcgtcggcctccatcagccgtcgatcaaggtgcattctagcatctcgggaaacattatattttatttttggaatttgagcaggaatagttggaacttctttaagattattaattcgtgctgaattaggaaatccaggatctttaattggagatgaccaaatttataatactattgtaacagcacatgcttttattataattttttttatagtaatacctattataattggaggatttggtaattgattagttccccttatactaggagccccagatatagcctttcctcgaataaataatataagtttttgacttcttcccccctcattaactttattaatttcaagaagaattgtagaaaatggagcaggaacaggatgaacagtttaccccccactttcatctaatattgcccatagaggaagatcagtagatttagctattttttctttacacttagcaggaatttcatcaattttaggagctattaattttattactacaattattaatatacgattaaatagactatcttttgatcaaatacctttatttgtttgagctgtaggaattacagcattcttattattactttcattaccagttttagcaggagctattactatacttttaacagatcgaaatttaaatacatctttttttgatcctgcaggaggaggagatcctattttatatcaacatttatgcgttgcaaaagaccaaaaatctaatggtagttgggatagaaatgcgtccatagggcctatcgtgacggcggagttataacatatggggagttctaa	-cattatattttatttttggaatttgagcaggaatagttggaacttctttaagattattaattcgtgctgaattaggaaatccaggatctttaattggagatgaccaaatttataatactattgtaacagcacatgcttttattataattttttttatagtaatacctattataattggaggatttggtaattgattagttccccttatactaggagccccagatatagcctttcctcgaataaataatataagtttttgacttcttcccccctcattaactttattaatttcaagaagaattgtagaaaatggagcaggaacaggatgaacagtttaccccccactttcatctaatattgcccatagaggaagatcagtagatttagctattttttctttacacttagcaggaatttcatcaattttaggagctattaattttattactacaattattaatatacgattaaatagactatcttttgatcaaatacctttatttgtttgagctgtaggaattacagcattcttattattactttcattaccagttttagcaggagctattactatacttttaacagatcgaaatttaaatacatctttttttgatcctgcaggaggaggagatcctattttatatcaacattta	-LYFIFGIWAGMVGTSLSLLIRAELGNPGSLIGDDQIYNTIVTAHAFIMIFFMVMPIMIGGFGNWLVPLMLGAPDMAFPRMNNMSFWLLPPSLTLLISSSIVENGAGTGWTVYPPLSSNIAHSGSSVDLAIFSLHLAGISSILGAINFITTIINMRLNSLSFDQMPLFVWAVGITAFLLLLSLPVLAGAITMLLTDRNLNTSFFDPAGGGDPILYQHL	-57.725809999999974	FALSE	FALSE
LEPIG470-11	cgtggtggggcacgtcggattttctaaacgtatgtaccatcacactttatactttatttttggtatttgagcaggtatagtaggaacttctctcagcttaattattcgaatagaattaggtaatccaggatttttaattggtaatgatcaaatttataatacaattgtcacagcccatgcctttattataattttttttatagtaatacctattataattggaggatttggaaattgattagtacccttaatattaggagctcctgatatagctttcccccgtataaataatataagattttgattattacccccctctctaattctattaatttctagaagaattgtagaaaatggagctggaacaggatgaacagtttatccccctctttcatctaatttagctcatagtggatcttcagttgatttagctattttttctcttcatttagcaggtatctcatcaattttaggagctattaattttattacaacaattattaatatacgaattaataatatatcttatgatcaaataccattatttatttgagctgttggaattacagctcttcttttacttctttctttacctgttttagcaggagctattactatacttttaacagatcgaaatcttaatacatcattttttgatcctgctggtggaggagatccaattttatatcaacattta	actttatactttatttttggtatttgagcaggtatagtaggaacttctctcagcttaattattcgaatagaattaggtaatccaggatttttaattggtaatgatcaaatttataatacaattgtcacagcccatgcctttattataattttttttatagtaatacctattataattggaggatttggaaattgattagtacccttaatattaggagctcctgatatagctttcccccgtataaataatataagattttgattattacccccctctctaattctattaatttctagaagaattgtagaaaatggagctggaacaggatgaacagtttatccccctctttcatctaatttagctcatagtggatcttcagttgatttagctattttttctcttcatttagcaggtatctcatcaattttaggagctattaattttattacaacaattattaatatacgaattaataatatatcttatgatcaaataccattatttatttgagctgttggaattacagctcttcttttacttctttctttacctgttttagcaggagctattactatacttttaacagatcgaaatcttaatacatcattttttgatcctgctggtggaggagatccaattttatatcaacattta	TLYFIFGIWAGMVGTSLSLIIRMELGNPGFLIGNDQIYNTIVTAHAFIMIFFMVMPIMIGGFGNWLVPLMLGAPDMAFPRMNNMSFWLLPPSLILLISSSIVENGAGTGWTVYPPLSSNLAHSGSSVDLAIFSLHLAGISSILGAINFITTIINMRINNMSYDQMPLFIWAVGITALLLLLSLPVLAGAITMLLTDRNLNTSFFDPAGGGDPILYQHL	-65.51818999999992	FALSE	FALSE
GCOL6072-16	accttatatttcctatttggtgcatgggctgccatagtaggaacctcattaagattacttattcgagtagagctaggaagaacaggatcacttattggtaatgaccaaatctataatactattgttacagctcatgcttttgttataattttcttcatagttataccaattataatcggaggcttcggtaactgattagtgcccttaatactaggagctcccgatatggcatttccccgaataaacaacataagattctggctcctacccccttcattaacccttcttctcataagaagaattgtagaaaacggagcaggaaccggatgaacagtttacccccctctatcaacaacacttgcccacaatggttcctctgttgatttggcaatttttagactccacctagcaggaatttcctcaattttaggagccatcaactttatttccactattattaatatacgtccccaaggtataaatatagatcgagctcccttatttgtatgggctgtactaattacagcagtcctgctcttactctccctccctgttctagcaggagcaattactatacttttaactgaccgaaacttaaatacagccttcttcgaccctgccgggggcggagatcctatcttataccaacatttacttattcagctctgaagaggagtttcctatagagacgcagcagtgtcgctattgcaaatatctgctggttctcgtcctg	accttatatttcctatttggtgcatgggctgccatagtaggaacctcattaagattacttattcgagtagagctaggaagaacaggatcacttattggtaatgaccaaatctataatactattgttacagctcatgcttttgttataattttcttcatagttataccaattataatcggaggcttcggtaactgattagtgcccttaatactaggagctcccgatatggcatttccccgaataaacaacataagattctggctcctacccccttcattaacccttcttctcataagaagaattgtagaaaacggagcaggaaccggatgaacagtttacccccctctatcaacaacacttgcccacaatggttcctctgttgatttggcaatttttagactccacctagcaggaatttcctcaattttaggagccatcaactttatttccactattattaatatacgtccccaaggtataaatatagatcgagctcccttatttgtatgggctgtactaattacagcagtcctgctcttactctccctccctgttctagcaggagcaattactatacttttaactgaccgaaacttaaatacagccttcttcgaccctgccgggggcggagatcctatcttataccaacattta	TLYFLFGAWAAMVGTSLSLLIRVELGSTGSLIGNDQIYNTIVTAHAFVMIFFMVMPIMIGGFGNWLVPLMLGAPDMAFPRMNNMSFWLLPPSLTLLLMSSIVENGAGTGWTVYPPLSTTLAHNGSSVDLAIFSLHLAGISSILGAINFISTIINMRPQGMNMDRAPLFVWAVLITAVLLLLSLPVLAGAITMLLTDRNLNTAFFDPAGGGDPILYQHL	-89.60683999999996	FALSE	FALSE
VVGC2640-11	gctcgtaacgaagcagttagtagttcacgatggcgtaggtccatgggggtcagtgtttatgtcaatcggcatcccgtaattgacattatatttcatttttggttcatgatcaggaatagttggaacttcaatgagaatattaatccgttctgaattaagaataacaggttcattaattggaagagatcaaatttataatgtaattgttacagctcatgcatttattataattttttttatagttataccaattatgattggaggatttggaaattgattaattcctcttatattaggagctcctgatatagcttttccacgaataaataatataagattttgattattacctccctctatttctcttcttctccttagaagagtaattgaaagaggagcaggaacaggatgaacagtttatccacctttagcatcaaatattgctcattcaggtccttcagtagatatagcaattttcagattacatattgcaggaatttcttcaattcttggagcagtaaattttattactacaattattaatatacgacctcattatcttactcttgaacgaataccactatttgtttgatcagttttaattacagcagttctccttcttttatctcttcctgttttagcaggagctattacaatattactaactgatcgaaacattaatacatccttttttgatcctgctggaggaggtgatcctattctttatcaacattta	acattatatttcatttttggttcatgatcaggaatagttggaacttcaatgagaatattaatccgttctgaattaagaataacaggttcattaattggaagagatcaaatttataatgtaattgttacagctcatgcatttattataattttttttatagttataccaattatgattggaggatttggaaattgattaattcctcttatattaggagctcctgatatagcttttccacgaataaataatataagattttgattattacctccctctatttctcttcttctccttagaagagtaattgaaagaggagcaggaacaggatgaacagtttatccacctttagcatcaaatattgctcattcaggtccttcagtagatatagcaattttcagattacatattgcaggaatttcttcaattcttggagcagtaaattttattactacaattattaatatacgacctcattatcttactcttgaacgaataccactatttgtttgatcagttttaattacagcagttctccttcttttatctcttcctgttttagcaggagctattacaatattactaactgatcgaaacattaatacatccttttttgatcctgctggaggaggtgatcctattctttatcaacattta	TLYFIFGSWSGMVGTSMSMLIRSELSMTGSLIGSDQIYNVIVTAHAFIMIFFMVMPIMIGGFGNWLIPLMLGAPDMAFPRMNNMSFWLLPPSISLLLLSSVIESGAGTGWTVYPPLASNIAHSGPSVDMAIFSLHIAGISSILGAVNFITTIINMRPHYLTLERMPLFVWSVLITAVLLLLSLPVLAGAITMLLTDRNINTSFFDPAGGGDPILYQHL	-96.88763999999996	FALSE	FALSE
ORTBB066-12	actttatactttttatttggagcatgagcaggaatagtaggaacatcaataagaatacttattcgtgctgaacttggacaaccaggatctctaattggagatgaccaaatctataatgttattattacagctcacgcttttgtaataattttctttatagtaatacctattataattggtggatttggtaattgactcgtaccattaataattggtgcaccagatatagcatttccacgaataaataatataagattttgattattaccaccttcattaaccctacttctcacatcttccatagtagataatggtgctggtacaggatgaacagtttacccacctcttgcaggagctatcgcacacgggggtgcatctgtagacctagctattttttcactccatttagcaggtgtatcatccattcttggtgcagtaaacttcattacaacagcaattaatatacgatcagaaagtataaccttagatcaaacacctttatttgtatgatctgtagctattacagcacttcttctccttttatcacttccagtattagcaggagctattactatgttattaacagatcgaaatttaaatacatcattctttgaccctgcgggagggggtgacccaattctatatcaacacctaactcgcgacagtagccgtctttctttcaggtgtatctatctgggaagagaacaaacgcttccggaatggcct	actttatactttttatttggagcatgagcaggaatagtaggaacatcaataagaatacttattcgtgctgaacttggacaaccaggatctctaattggagatgaccaaatctataatgttattattacagctcacgcttttgtaataattttctttatagtaatacctattataattggtggatttggtaattgactcgtaccattaataattggtgcaccagatatagcatttccacgaataaataatataagattttgattattaccaccttcattaaccctacttctcacatcttccatagtagataatggtgctggtacaggatgaacagtttacccacctcttgcaggagctatcgcacacgggggtgcatctgtagacctagctattttttcactccatttagcaggtgtatcatccattcttggtgcagtaaacttcattacaacagcaattaatatacgatcagaaagtataaccttagatcaaacacctttatttgtatgatctgtagctattacagcacttcttctccttttatcacttccagtattagcaggagctattactatgttattaacagatcgaaatttaaatacatcattctttgaccctgcgggagggggtgacccaattctatatcaacaccta	TLYFLFGAWAGMVGTSMSMLIRAELGQPGSLIGDDQIYNVIITAHAFVMIFFMVMPIMIGGFGNWLVPLMIGAPDMAFPRMNNMSFWLLPPSLTLLLTSSMVDNGAGTGWTVYPPLAGAIAHGGASVDLAIFSLHLAGVSSILGAVNFITTAINMRSESMTLDQTPLFVWSVAITALLLLLSLPVLAGAITMLLTDRNLNTSFFDPAGGGDPILYQHL	-80.99108999999993	FALSE	FALSE
NSPAF009-15	gcttagacgacctaaattaatcttcagccaatattatcataccttatatttaatatttggagcatgggccggaatagtgggcacagcgctaagaatgctaattcgagtagaacttggacaacccggatcactaattggagatgaccaaatttacaatgtagttgtaacagcacacgcctttgttataattttttttatagttataccaattataatcgggggattcggaaactgattagtgcccttaatattaggagctcctgatatggcctttcctcgactaaacaacatgagattctgattattacctccctcattaactttactcttagcaagtagtttagtagaaagaggtgcaggtacagggtgaaccgtttacccgccccttgcaggggcgattgcccacgctggagggtcagtggaccttactattttttctttacatctagcgggtgtttcttctattttgggagccattaacttcatcacaactacaattaatatgaaatcaccaggaataaaaatagatcaaatacccttatttgtctgagcagtagttattactgctgtattactgttactatccctacccgtcttagcaggagctatcacgatattattaactgaccgaaatattaacacttcattctttgacccagcagggggaggagacccaattctataccaacatctacgcaagcatttaggcgtctaagttaacgcgctcggaggtaacagctg	accttatatttaatatttggagcatgggccggaatagtgggcacagcgctaagaatgctaattcgagtagaacttggacaacccggatcactaattggagatgaccaaatttacaatgtagttgtaacagcacacgcctttgttataattttttttatagttataccaattataatcgggggattcggaaactgattagtgcccttaatattaggagctcctgatatggcctttcctcgactaaacaacatgagattctgattattacctccctcattaactttactcttagcaagtagtttagtagaaagaggtgcaggtacagggtgaaccgtttacccgccccttgcaggggcgattgcccacgctggagggtcagtggaccttactattttttctttacatctagcgggtgtttcttctattttgggagccattaacttcatcacaactacaattaatatgaaatcaccaggaataaaaatagatcaaatacccttatttgtctgagcagtagttattactgctgtattactgttactatccctacccgtcttagcaggagctatcacgatattattaactgaccgaaatattaacacttcattctttgacccagcagggggaggagacccaattctataccaacatcta	TLYLMFGAWAGMVGTALSMLIRVELGQPGSLIGDDQIYNVVVTAHAFVMIFFMVMPIMIGGFGNWLVPLMLGAPDMAFPRLNNMSFWLLPPSLTLLLASSLVESGAGTGWTVYPPLAGAIAHAGGSVDLTIFSLHLAGVSSILGAINFITTTINMKSPGMKMDQMPLFVWAVVITAVLLLLSLPVLAGAITMLLTDRNINTSFFDPAGGGDPILYQHL	-86.31010999999995	FALSE	FALSE
BCPJ480-07	accttatacctattattcggcgcttgagcaggaatagtaggtaccgcactaagcctcctcatccgcgctgaattgggccaacccggagctctgctaggcgacgaccaaatttataacgttatcgtaaccgcccatgctttcgtaataattttctttatagtcataccaattataatcgggggctttggcaactgactaatccccttaataattggcgcccctgacatagcattcccccgaataaacaacatgagcttctgactcctaccaccttcctttctacttctactagcctcctctacagtagaagccggggtcggtaccggctgaacagtgtacccccctctggcagggaacctagcacatgccggcgcctcagtcgacctggccatcttctcccttcacttagcaggagtttcatctattctcggggctatcaattttatcacaacaattattaatatgaagccacctgccctttcccaataccaaactcccctatttgtctgatcagtcctaattacagcagtcctactactcctatcacttcccgtactagctgcaggcatcaccatactactaacagaccgaaaccttaatactacatttttcgacccggctggaggaggagaccctatcctatatcaacacttgaccccgcacccgggcggaactctacgagtcggaggg	accttatacctattattcggcgcttgagcaggaatagtaggtaccgcactaagcctcctcatccgcgctgaattgggccaacccggagctctgctaggcgacgaccaaatttataacgttatcgtaaccgcccatgctttcgtaataattttctttatagtcataccaattataatcgggggctttggcaactgactaatccccttaataattggcgcccctgacatagcattcccccgaataaacaacatgagcttctgactcctaccaccttcctttctacttctactagcctcctctacagtagaagccggggtcggtaccggctgaacagtgtacccccctctggcagggaacctagcacatgccggcgcctcagtcgacctggccatcttctcccttcacttagcaggagtttcatctattctcggggctatcaattttatcacaacaattattaatatgaagccacctgccctttcccaataccaaactcccctatttgtctgatcagtcctaattacagcagtcctactactcctatcacttcccgtactagctgcaggcatcaccatactactaacagaccgaaaccttaatactacatttttcgacccggctggaggaggagaccctatcctatatcaacacttg	TLYLLFGAWAGMVGTALSLLIRAELGQPGALLGDDQIYNVIVTAHAFVMIFFMVMPIMIGGFGNWLIPLMIGAPDMAFPRMNNMSFWLLPPSFLLLLASSTVEAGVGTGWTVYPPLAGNLAHAGASVDLAIFSLHLAGVSSILGAINFITTIINMKPPALSQYQTPLFVWSVLITAVLLLLSLPVLAAGITMLLTDRNLNTTFFDPAGGGDPILYQHL	-85.48259999999995	FALSE	FALSE
SCFAC875-06	ctttacttaatctttggtgcctgagcaggtatagtcggaactggcctaagtctcttaattcgagcagaa-taagccagcccggatcacttctaggtgatgatcagatttataatgtccttgttacagcccatgccttcgtaataatcttttttatggtcataccaattataatcggaggatttggtaattgactcgtccctttaatgatcggctctccagatatagcctttccacgcataaataatataagcttttgacttttaccaccctcatttcttcttctcctagcctccgctggggttgaagccggggctggaacaggctgaactgtctatccccctctagcaggaaatctagctcacgcaggggcctccgtagacttaacaattttctctctccatttggcaggtgtttcctctatcctagcctccattaacttcatcaccacaatcatcaacataaaaccaccagcaatctctcaataccaaacacccttattcgtgtgatctatccttgtcacaactgtcttacttcttatagccctcccagttctagcagcaggcattactatattactcacagatcgtaacctcaatacaactttctttgacccagcagggggaggggaccctattctctaccagcacttaagaatagccactatttgggcattgcgcttcccgcaaaat	---ctttacttaatctttggtgcctgagcaggtatagtcggaactggcctaagtctcttaattcgagcagaa-taagccagcccggatcacttctaggtgatgatcagatttataatgtccttgttacagcccatgccttcgtaataatcttttttatggtcataccaattataatcggaggatttggtaattgactcgtccctttaatgatcggctctccagatatagcctttccacgcataaataatataagcttttgacttttaccaccctcatttcttcttctcctagcctccgctggggttgaagccggggctggaacaggctgaactgtctatccccctctagcaggaaatctagctcacgcaggggcctccgtagacttaacaattttctctctccatttggcaggtgtttcctctatcctagcctccattaacttcatcaccacaatcatcaacataaaaccaccagcaatctctcaataccaaacacccttattcgtgtgatctatccttgtcacaactgtcttacttcttatagccctcccagttctagcagcaggcattactatattactcacagatcgtaacctcaatacaactttctttgacccagcagggggaggggaccctattctctaccagcactta	-LYLIFGAWAGMVGTGLSLLIRAE-SQPGSLLGDDQIYNVLVTAHAFVMIFFMVMPIMIGGFGNWLVPLMIGSPDMAFPRMNNMSFWLLPPSFLLLLASAGVEAGAGTGWTVYPPLAGNLAHAGASVDLTIFSLHLAGVSSILASINFITTIINMKPPAISQYQTPLFVWSILVTTVLLLMALPVLAAGITMLLTDRNLNTTFFDPAGGGDPILYQHL	-118.91586999999997	FALSE	FALSE
DLII1003-07	gagtgtgtcctacaaactccgttgatgtttgaccatgacgtcgcatactttattttatttttgctatatgagcaggaataattggagcatcattaagaataattattcgtatagaattaagtgcacctggaaaatgaattaataatgatcaaatttataatactattattacttcgcacgcatttgtaataattttttttatagtaataccatttataattggaggatttggaaattgattagttccattaataattggagcccctgatatagcatttccacgaataaataatataagattttgattacttatcccatctatatttatattattaataagaagtattatatcatctggttcaggaactggatgaactatttatcctcctttatcttctattatatatcattcatcaatttcagtagatta-actattttttcacttcatattgcaggaatttcttctattataggagctattaattttattgtatctattttacttataaaaaatatttcaattaattatgatcaaatcccc-tatttccatgatcagtaaaaattactgctattttattattattatctctaccagttttagcaggagctattactatacttttaacagatcgaaatttaaatacttcattttttgatccatcaggaggaggagaccctattctttatcaacatttacagcgaatgcagac	atactttattttatttttgctatatgagcaggaataattggagcatcattaagaataattattcgtatagaattaagtgcacctggaaaatgaattaataatgatcaaatttataatactattattacttcgcacgcatttgtaataattttttttatagtaataccatttataattggaggatttggaaattgattagttccattaataattggagcccctgatatagcatttccacgaataaataatataagattttgattacttatcccatctatatttatattattaataagaagtattatatcatctggttcaggaactggatgaactatttatcctcctttatcttctattatatatcattcatcaatttcagtagatta-actattttttcacttcatattgcaggaatttcttctattataggagctattaattttattgtatctattttacttataaaaaatatttcaattaattatgatcaaatcccc-tatttccatgatcagtaaaaattactgctattttattattattatctctaccagttttagcaggagctattactatacttttaacagatcgaaatttaaatacttcattttttgatccatcaggaggaggagaccctattctttatcaacattta	MLYFIFAMWAGMIGASLSMIIRMELSAPGKWINNDQIYNTIITSHAFVMIFFMVMPFMIGGFGNWLVPLMIGAPDMAFPRMNNMSFWLLIPSMFMLLMSSIMSSGSGTGWTIYPPLSSIMYHSSISVD-TIFSLHIAGISSIMGAINFIVSILLMKNISINYDQIP-FPWSVKITAILLLLSLPVLAGAITMLLTDRNLNTSFFDPSGGGDPILYQHL	-169.74621000000002	FALSE	FALSE
CNGMB1436-13	actttatattttatatttggagcttgatcaagaatagtgggaactgcattaagtatagtactccgggctgaattagggggccctaatacattaattggagatgaccaaatttataatgttattgtaacggcccacgcttttattataattttttttatagtaatacctattataattggaggatttggtaactgattagtacctttaatattaagagctcctgatatagcatttccacgattaaataatataagattttgacttctacccccctctttaacccttcttttatctagtaatttagtagaaagaggaacaggaacaggatgaacagtctatccgccgctatcctccactttatctcattcaggagcttccgtagacttgtctattttttcattacacctagctggaatctcttcaattttaggggccattaattttatttcaactattattaatatacgagcccctgggatatcttttgataaaataactttatttatttgatcagtattaattactgccattctattattattatcattacctgtattagcaggagctattaccatactattaacagatcgaaattttaatacttctttctttgaccctgcagggggaggagatccaattttataccaacatttaagctccaaccatgcagcactggcaagtgaggt	actttatattttatatttggagcttgatcaagaatagtgggaactgcattaagtatagtactccgggctgaattagggggccctaatacattaattggagatgaccaaatttataatgttattgtaacggcccacgcttttattataattttttttatagtaatacctattataattggaggatttggtaactgattagtacctttaatattaagagctcctgatatagcatttccacgattaaataatataagattttgacttctacccccctctttaacccttcttttatctagtaatttagtagaaagaggaacaggaacaggatgaacagtctatccgccgctatcctccactttatctcattcaggagcttccgtagacttgtctattttttcattacacctagctggaatctcttcaattttaggggccattaattttatttcaactattattaatatacgagcccctgggatatcttttgataaaataactttatttatttgatcagtattaattactgccattctattattattatcattacctgtattagcaggagctattaccatactattaacagatcgaaattttaatacttctttctttgaccctgcagggggaggagatccaattttataccaacattta	TLYFMFGAWSSMVGTALSMVLRAELGGPNTLIGDDQIYNVIVTAHAFIMIFFMVMPIMIGGFGNWLVPLMLSAPDMAFPRLNNMSFWLLPPSLTLLLSSNLVESGTGTGWTVYPPLSSTLSHSGASVDLSIFSLHLAGISSILGAINFISTIINMRAPGMSFDKMTLFIWSVLITAILLLLSLPVLAGAITMLLTDRNFNTSFFDPAGGGDPILYQHL	-102.37982000000001	FALSE	FALSE
OPPFQ519-17	accctttatttaattttcggtgtctgatctgcaatagttggaactgctttcagtgtattaattcggctagaattaggtcagccaggtagatttatcggagacgaccaaatttataatgtcttagtaactgctcatgcctttattatgattttttt-atggttatacctatcataattggaggcttcggcaactgactagtacctataataattggagcccccgacatggcgtttcctcgtataaataatatgagtttttgactcctacccccttctttaatactacttttagccgggggtttagtagaaagaggagttgggactggatgaactttatacccccctttagcaagaggaatcgcccacgccggagcatctgtagacgtctcaatttttagattacacttggccggcgctagttctatcttaggcgccgtaaattttattaccacaattattaatatacgagctcccgggttgacttgagaccaaacccctttatttgtttggtcggtttttttaactgctattttattacttttatctctaccagttttagcgggtgccattactatgcttcttacagaccgtaatttaaacacttctttttttgaccctgcggggggtggtgaccccattctataccaacacttgtctgagcggggtctggtgagcattggccaccgctcggttacgaattggggttccgacgcgttggaactcctctcccctattccaactg	accctttatttaattttcggtgtctgatctgcaatagttggaactgctttcagtgtattaattcggctagaattaggtcagccaggtagatttatcggagacgaccaaatttataatgtcttagtaactgctcatgcctttattatgattttttt-atggttatacctatcataattggaggcttcggcaactgactagtacctataataattggagcccccgacatggcgtttcctcgtataaataatatgagtttttgactcctacccccttctttaatactacttttagccgggggtttagtagaaagaggagttgggactggatgaactttatacccccctttagcaagaggaatcgcccacgccggagcatctgtagacgtctcaatttttagattacacttggccggcgctagttctatcttaggcgccgtaaattttattaccacaattattaatatacgagctcccgggttgacttgagaccaaacccctttatttgtttggtcggtttttttaactgctattttattacttttatctctaccagttttagcgggtgccattactatgcttcttacagaccgtaatttaaacacttctttttttgaccctgcggggggtggtgaccccattctataccaacacttg	TLYLIFGVWSAMVGTAFSVLIRLELGQPGSFIGDDQIYNVLVTAHAFIMIF-MVMPIMIGGFGNWLVPMMIGAPDMAFPRMNNMSFWLLPPSLMLLLAGGLVESGVGTGWTLYPPLASGIAHAGASVDVSIFSLHLAGASSILGAVNFITTIINMRAPGLTWDQTPLFVWSVFLTAILLLLSLPVLAGAITMLLTDRNLNTSFFDPAGGGDPILYQHL	-111.34718	FALSE	FALSE
FOAJ460-09	aactaactacgttgttatcgtattagcatgtagaaaggagacactggattcgagggacggtagttatttcgctttatctagtattcggtgcttgagctgggatagtaggcacagccttaagcctactgattcgagcagagctaagccaaccaggcgccctcctcggagatgaccaaatttataatgtaattgttacagcacatgctttcgtaataattttctttatagtaatgccaatcataatcggagggtttggaaactgactaattccactaatgatcggggccccagacatggccttcccccgaataaataacatgagcttttgactacttcctccctctttcctcctccttcttgcatcttctggtgttgaagcgggggctgggaccggatggacagtctacccccctctagccggcaacctggcgcatgcaggggcttctgttgatttaaccatcttttcccttcatctggcggggatttcctcaattctaggggcaattaatttcatcacaaccattattaatatgaaaccccctgctatttctcaataccagacccccctgttcgtctgagccgtgctaatcacagcagtacttctacttctctcccttccagtccttgctgctggaattacaatactcctcacagaccgaaatttaaacaccaccttcttcgaccctgcaggaggaggagacccaattctttatcaacacctc	-cgctttatctagtattcggtgcttgagctgggatagtaggcacagccttaagcctactgattcgagcagagctaagccaaccaggcgccctcctcggagatgaccaaatttataatgtaattgttacagcacatgctttcgtaataattttctttatagtaatgccaatcataatcggagggtttggaaactgactaattccactaatgatcggggccccagacatggccttcccccgaataaataacatgagcttttgactacttcctccctctttcctcctccttcttgcatcttctggtgttgaagcgggggctgggaccggatggacagtctacccccctctagccggcaacctggcgcatgcaggggcttctgttgatttaaccatcttttcccttcatctggcggggatttcctcaattctaggggcaattaatttcatcacaaccattattaatatgaaaccccctgctatttctcaataccagacccccctgttcgtctgagccgtgctaatcacagcagtacttctacttctctcccttccagtccttgctgctggaattacaatactcctcacagaccgaaatttaaacaccaccttcttcgaccctgcaggaggaggagacccaattctttatcaacacctc	-LYLVFGAWAGMVGTALSLLIRAELSQPGALLGDDQIYNVIVTAHAFVMIFFMVMPIMIGGFGNWLIPLMIGAPDMAFPRMNNMSFWLLPPSFLLLLASSGVEAGAGTGWTVYPPLAGNLAHAGASVDLTIFSLHLAGISSILGAINFITTIINMKPPAISQYQTPLFVWAVLITAVLLLLSLPVLAAGITMLLTDRNLNTTFFDPAGGGDPILYQHL	-88.56822999999994	FALSE	FALSE
BZLWE288-08	tccgtggttagaggatctgttaccgcctcgattccgaggtacatcaacatacgttacaacagccacggctttacttagtctttggggcgtgagccggcatggttggaacggccctaagcctcttaattcgtgctgagcttagccagcccgggtcccttctaggcgatgaccaaatctataacgtaattgtcactgcccatgcttttgtcataattttttttatagttataccaattataattgggggctttggaaattgactagtcccactaataatcggggcgccagatatggctttcccccgtataaacaatattagtttctggcttctaccaccctctttcctcctcctattagcctcgtctggcgttgaagcgggggccggaacaggatgaaccgtgtacccccccctagctagcaatctagcccatgcagggtcctctgtcgacataaccattttttccctacatctagcaggcatttcttctatccttggggcaatcaactttatcaccacaatttttaacataaaatccccatcaagctctcaataccaactgcccctatttgtttgggcagttttaattacagcagtacttcttctgctctcactacccgtccttgccgccggtattactatacttctaacggaccgcaacctaaatacaaccttttttgacccctctggtggaggtgacccaatcctttaccagcacctc	----------tagtctttggggcgtgagccggcatggttggaacggccctaagcctcttaattcgtgctgagcttagccagcccgggtcccttctaggcgatgaccaaatctataacgtaattgtcactgcccatgcttttgtcataattttttttatagttataccaattataattgggggctttggaaattgactagtcccactaataatcggggcgccagatatggctttcccccgtataaacaatattagtttctggcttctaccaccctctttcctcctcctattagcctcgtctggcgttgaagcgggggccggaacaggatgaaccgtgtacccccccctagctagcaatctagcccatgcagggtcctctgtcgacataaccattttttccctacatctagcaggcatttcttctatccttggggcaatcaactttatcaccacaatttttaacataaaatccccatcaagctctcaataccaactgcccctatttgtttgggcagttttaattacagcagtacttcttctgctctcactacccgtccttgccgccggtattactatacttctaacggaccgcaacctaaatacaaccttttttgacccctctggtggaggtgacccaatcctttaccagcacctc	----VFGAWAGMVGTALSLLIRAELSQPGSLLGDDQIYNVIVTAHAFVMIFFMVMPIMIGGFGNWLVPLMIGAPDMAFPRMNNISFWLLPPSFLLLLASSGVEAGAGTGWTVYPPLASNLAHAGSSVDMTIFSLHLAGISSILGAINFITTIFNMKSPSSSQYQLPLFVWAVLITAVLLLLSLPVLAAGITMLLTDRNLNTTFFDPSGGGDPILYQHL	-98.12732999999996	FALSE	FALSE
GBMAB2184-15	ggtatactcccgatattccgaaccaaactctggcgcaggggcccgccgcagctgcgcgaccctctatttcatcttcggcacctgggccgggatggtcggaaccgcacttagcctgataattcgaactgaacttggccaaccaggatccctcttaggtgacgatcaaatctataacgtaatcgttacttcccatgccttcatcatgattttctttatagtaataccaatcatgattggaggttttggaaactgactcacccccatgataatcggcgcacccgacatagcattcccccgcatgaataatataagtttttgactcctacccccctctttatttctacttcttgcctcctctgccacagaaagcggggccggaactggctgaactgtctacccccccctagctggaaacctcgcccatgctggcccgtccgtagacctagcaattttttccctccaccttgctggagtttcatcaattcttggcgctattaactttattactacaattatcaacatacaacccccctcagcctcttactaccacacccccctatttgtctgatccgtccttaccaccgcagtcctcctcctcctctcccttccagttcttgccgcaggaattaccatactcttgactgaccgaaatttaaacacaaccttctttgatccctccggagggggggacccaatcctgtatcaacacttagacgtccgatggatatgctgtaccgagaccggggtcggtaggggcgtatggccgtgttgacgttacggaatg	accctctatttcatcttcggcacctgggccgggatggtcggaaccgcacttagcctgataattcgaactgaacttggccaaccaggatccctcttaggtgacgatcaaatctataacgtaatcgttacttcccatgccttcatcatgattttctttatagtaataccaatcatgattggaggttttggaaactgactcacccccatgataatcggcgcacccgacatagcattcccccgcatgaataatataagtttttgactcctacccccctctttatttctacttcttgcctcctctgccacagaaagcggggccggaactggctgaactgtctacccccccctagctggaaacctcgcccatgctggcccgtccgtagacctagcaattttttccctccaccttgctggagtttcatcaattcttggcgctattaactttattactacaattatcaacatacaacccccctcagcctcttactaccacacccccctatttgtctgatccgtccttaccaccgcagtcctcctcctcctctcccttccagttcttgccgcaggaattaccatactcttgactgaccgaaatttaaacacaaccttctttgatccctccggagggggggacccaatcctgtatcaacactta	TLYFIFGTWAGMVGTALSLMIRTELGQPGSLLGDDQIYNVIVTSHAFIMIFFMVMPIMIGGFGNWLTPMMIGAPDMAFPRMNNMSFWLLPPSLFLLLASSATESGAGTGWTVYPPLAGNLAHAGPSVDLAIFSLHLAGVSSILGAINFITTIINMQPPSASYYHTPLFVWSVLTTAVLLLLSLPVLAAGITMLLTDRNLNTTFFDPSGGGDPILYQHL	-116.84974999999996	FALSE	FALSE
BCBOC076-08	cggatgccaaccaaagttcttcgtcacataggacgttgcagtctcctctcactgaagtcaacttactccggggagatctgcctcccggtcactttataccttctatttggtgcctgagcaggtatagttggtaccgcattaagtctattaattcgagctgaattaggccaaccaggtgctcttctaggggatgatcagatctataatgtaatcgtcactgcccatgcattcgtaataatcttcttcatagttatgcccattataatcgggggtttcgggaactgattagtaccactgatgattggagcccctgacatggctttccctcgaataaataatatgagtttctgacttcttcctccatcatttttactattattggcatcttcaatagtagaagccggggcaggtactggctggacagtctacccaccattagcaggaaatctagcccatgccggagcttccgttgacctaactattttttcattgcatttggcaggcgtgtcgtcaatcctaggtgctattaattttattactactattattaatatgaaaccacctgccttgtcccaatatcaaactcccttatttgtttgatcagtacttattacagctgttcttcttctcttgtctcttccagtcttagctgctggaattacaatattattaacagaccgaaatctgaatactaccttctttgaccctgctggaggcggagatcctattttatatcaacacttaacgcttgagtggtga	actttataccttctatttggtgcctgagcaggtatagttggtaccgcattaagtctattaattcgagctgaattaggccaaccaggtgctcttctaggggatgatcagatctataatgtaatcgtcactgcccatgcattcgtaataatcttcttcatagttatgcccattataatcgggggtttcgggaactgattagtaccactgatgattggagcccctgacatggctttccctcgaataaataatatgagtttctgacttcttcctccatcatttttactattattggcatcttcaatagtagaagccggggcaggtactggctggacagtctacccaccattagcaggaaatctagcccatgccggagcttccgttgacctaactattttttcattgcatttggcaggcgtgtcgtcaatcctaggtgctattaattttattactactattattaatatgaaaccacctgccttgtcccaatatcaaactcccttatttgtttgatcagtacttattacagctgttcttcttctcttgtctcttccagtcttagctgctggaattacaatattattaacagaccgaaatctgaatactaccttctttgaccctgctggaggcggagatcctattttatatcaacactta	TLYLLFGAWAGMVGTALSLLIRAELGQPGALLGDDQIYNVIVTAHAFVMIFFMVMPIMIGGFGNWLVPLMIGAPDMAFPRMNNMSFWLLPPSFLLLLASSMVEAGAGTGWTVYPPLAGNLAHAGASVDLTIFSLHLAGVSSILGAINFITTIINMKPPALSQYQTPLFVWSVLITAVLLLLSLPVLAAGITMLLTDRNLNTTFFDPAGGGDPILYQHL	-82.52926999999995	FALSE	FALSE
XAH872-05	actttatattttatctttggaatttgagctggtatgattggaacttctttaagtttattaattcgagctgaattaggaaatccaggttctttaattggggatgaccaaatttacaacactattgttacagcacatgcctttattataattttttttatggttataccaattataattggaggatttggtaattgattggtacctcttatacttggggctcctgatatagctttcccccgtataaataatataagtttttgattattacctccgtctattacactattaatttctagaagaattgtagaaaatggggcaggaactggatgaactgtttatccgcccctgtcttctaatatcgcccatgggggaagatctgtagatctagctattttttcccttcatttagctggtatttcttcaattttaggagcaattaattttattactactattattaatatacgattaaataatatattttttgatcaattaccattatttgtttgagcagtaggaattacagcatttttattattactatcattaccagtattagctggggctattactatattattaacagatcgaaatttaaatacatcattttttgaccctgctggagggggggaccccattctttatcaacatttatcaaggatcgaaaatcaataggaaatctcctcgtgtgcgtagaa	actttatattttatctttggaatttgagctggtatgattggaacttctttaagtttattaattcgagctgaattaggaaatccaggttctttaattggggatgaccaaatttacaacactattgttacagcacatgcctttattataattttttttatggttataccaattataattggaggatttggtaattgattggtacctcttatacttggggctcctgatatagctttcccccgtataaataatataagtttttgattattacctccgtctattacactattaatttctagaagaattgtagaaaatggggcaggaactggatgaactgtttatccgcccctgtcttctaatatcgcccatgggggaagatctgtagatctagctattttttcccttcatttagctggtatttcttcaattttaggagcaattaattttattactactattattaatatacgattaaataatatattttttgatcaattaccattatttgtttgagcagtaggaattacagcatttttattattactatcattaccagtattagctggggctattactatattattaacagatcgaaatttaaatacatcattttttgaccctgctggagggggggaccccattctttatcaacattta	TLYFIFGIWAGMIGTSLSLLIRAELGNPGSLIGDDQIYNTIVTAHAFIMIFFMVMPIMIGGFGNWLVPLMLGAPDMAFPRMNNMSFWLLPPSITLLISSSIVENGAGTGWTVYPPLSSNIAHGGSSVDLAIFSLHLAGISSILGAINFITTIINMRLNNMFFDQLPLFVWAVGITAFLLLLSLPVLAGAITMLLTDRNLNTSFFDPAGGGDPILYQHL	-61.28994999999999	FALSE	FALSE
BNAGB790-14	acgttgtatattgtttttgggatttgatctgggttagttggtactgccttaaggttattaattcgggcagaattaggtcagccgggggctttgttaggggacgatcagctgtataatgtgattgttactgctcatgcctttgttataattttttttcttgtgatgccaataataattggtggatttggaaattggctggttccgttgatgttgggggcgccagatatggcttttcctcggttaaataatataaggttctggcttttgcctccttctttaactcttttattggcttcagcagcagtagaaaggggggctggaactgggtggaccgtgtatcctcctttggctagtaatattgctcatgcaggaggttcggttgatttggctattttttctttacatcttgctggggtatcttctattttaggtgctgttaattttattactactattgttaatatgcgttggcgggggatgcagttagaacgggcaccattatttgtttgatctgtaaaaattactgctattttattattactttcgttgccggttttggctggggcgattactatattgttaactgaccgaaattttaatactgctttttttgatccggcaggcgggggggatccaattttgtatcagcatttaatttactgtcggagccaggcctcgtatcacatttgggagccgaatgtctctgtattaagaaccgcttaatcccgggagtcgcc	acgttgtatattgtttttgggatttgatctgggttagttggtactgccttaaggttattaattcgggcagaattaggtcagccgggggctttgttaggggacgatcagctgtataatgtgattgttactgctcatgcctttgttataattttttttcttgtgatgccaataataattggtggatttggaaattggctggttccgttgatgttgggggcgccagatatggcttttcctcggttaaataatataaggttctggcttttgcctccttctttaactcttttattggcttcagcagcagtagaaaggggggctggaactgggtggaccgtgtatcctcctttggctagtaatattgctcatgcaggaggttcggttgatttggctattttttctttacatcttgctggggtatcttctattttaggtgctgttaattttattactactattgttaatatgcgttggcgggggatgcagttagaacgggcaccattatttgtttgatctgtaaaaattactgctattttattattactttcgttgccggttttggctggggcgattactatattgttaactgaccgaaattttaatactgctttttttgatccggcaggcgggggggatccaattttgtatcagcattta	TLYIVFGIWSGLVGTALSLLIRAELGQPGALLGDDQLYNVIVTAHAFVMIFFLVMPMMIGGFGNWLVPLMLGAPDMAFPRLNNMSFWLLPPSLTLLLASAAVESGAGTGWTVYPPLASNIAHAGGSVDLAIFSLHLAGVSSILGAVNFITTIVNMRWRGMQLERAPLFVWSVKITAILLLLSLPVLAGAITMLLTDRNFNTAFFDPAGGGDPILYQHL	-106.85740999999996	FALSE	FALSE
ANICQ727-11	acacgtatagcaacataatacatactcaggatttctacttagcatcgcagtgcgataaatttagcttatcaacttaacattatattttatttttggtatttgagcaggaataattggaacatcattaagattattaattcgagcagaattaggtaatccaggatctttaattggagatgatcaaatttacaatactattgttactgcacatgcttttattataattttttttatagttataccaatcataattggaggatttggaaattgattagtacctttaatattaggagctccagatatagcatttcctcgaataaataatataagattttgattattgcctccttcaattacccttttaatttcaagaagaattgtagaaaatggagcaggaacaggatgaacagtctatccccctttatcttctaatattgctcatgggggaagttctgtagatttagctattttctcccttcatttagctggaatttcttcaattttaggtgcaattaattttattactacaattattaatatacgattaaataatttatcatttgatcaaatacctttatttgtttgagctgtagggattacagcatttttattattactatcattacctgttctagctggagctattactatactactaacagatcgaaatttaaatacatcattttttgatcctgctggaggtggtgatcctattttatatcaacatttacggttcctggttaggtgacttgtg	---ttatattttatttttggtatttgagcaggaataattggaacatcattaagattattaattcgagcagaattaggtaatccaggatctttaattggagatgatcaaatttacaatactattgttactgcacatgcttttattataattttttttatagttataccaatcataattggaggatttggaaattgattagtacctttaatattaggagctccagatatagcatttcctcgaataaataatataagattttgattattgcctccttcaattacccttttaatttcaagaagaattgtagaaaatggagcaggaacaggatgaacagtctatccccctttatcttctaatattgctcatgggggaagttctgtagatttagctattttctcccttcatttagctggaatttcttcaattttaggtgcaattaattttattactacaattattaatatacgattaaataatttatcatttgatcaaatacctttatttgtttgagctgtagggattacagcatttttattattactatcattacctgttctagctggagctattactatactactaacagatcgaaatttaaatacatcattttttgatcctgctggaggtggtgatcctattttatatcaacattta	-LYFIFGIWAGMIGTSLSLLIRAELGNPGSLIGDDQIYNTIVTAHAFIMIFFMVMPIMIGGFGNWLVPLMLGAPDMAFPRMNNMSFWLLPPSITLLISSSIVENGAGTGWTVYPPLSSNIAHGGSSVDLAIFSLHLAGISSILGAINFITTIINMRLNNLSFDQMPLFVWAVGITAFLLLLSLPVLAGAITMLLTDRNLNTSFFDPAGGGDPILYQHL	-60.17780999999998	FALSE	FALSE
GBMIN98481-17	ataaagttaaggcgcttcttcacttgaccgtttaaaccttagctcaattcgtgaatcattctccagttacgttctcattgatacactctatgtactattaggaatgtggtgtgggttggttggtactggcttgagtcttttaattcggtttgaattaggaacagcaggggctcttctaggagacgatcacttgtataatgtgattgtaaccgctcacgcttttgttataattttttttatagttatacctttaataattggaggatttgggaattggatggttcctttattaattggtgctccagatatgagtttccctcgtataaacaatataaggttttgattactccccccttcttttatgcttcttatgtcaagaactttgatagagggaggtgcagggacaggatgaacggtgtatccccctttgtctggccctatagggcatggtggttgttctgtggatctagctattttttctttacatctagcggggatgtcttcattattaggggctattaacttcattacaacgatttttaatatacgttctccggagatgacttgggatcgtttaagtttatttgtgtgatcggtattagttactgctttccttttattattgtctttgccggttttagcaggagcaattactatgttgttaactgatcgtaattttaatactaggttttttgaccctgcaggaggaggagatcctattctttatcaacacttagattaagtagtgtccaggagtcgtcgagccgccaa	-cactctatgtactattaggaatgtggtgtgggttggttggtactggcttgagtcttttaattcggtttgaattaggaacagcaggggctcttctaggagacgatcacttgtataatgtgattgtaaccgctcacgcttttgttataattttttttatagttatacctttaataattggaggatttgggaattggatggttcctttattaattggtgctccagatatgagtttccctcgtataaacaatataaggttttgattactccccccttcttttatgcttcttatgtcaagaactttgatagagggaggtgcagggacaggatgaacggtgtatccccctttgtctggccctatagggcatggtggttgttctgtggatctagctattttttctttacatctagcggggatgtcttcattattaggggctattaacttcattacaacgatttttaatatacgttctccggagatgacttgggatcgtttaagtttatttgtgtgatcggtattagttactgctttccttttattattgtctttgccggttttagcaggagcaattactatgttgttaactgatcgtaattttaatactaggttttttgaccctgcaggaggaggagatcctattctttatcaacactta	-LYVLLGMWCGLVGTGLSLLIRFELGTAGALLGDDHLYNVIVTAHAFVMIFFMVMPLMIGGFGNWMVPLLIGAPDMSFPRMNNMSFWLLPPSFMLLMSSTLMEGGAGTGWTVYPPLSGPMGHGGCSVDLAIFSLHLAGMSSLLGAINFITTIFNMRSPEMTWDRLSLFVWSVLVTAFLLLLSLPVLAGAITMLLTDRNFNTSFFDPAGGGDPILYQHL	-151.07716000000005	FALSE	FALSE
OPPEC3884-17	acattatattttatttttggaatctgagcaggaatagtcggaacatctttaagtttattaattcgagctgaattaggtaatcctgggtcattaattggcaatgatcaaatttataatactattgttacagctcatgcatttattataattttctttatagtaataccaattataattggggggtttggaaattgattagtacctttaatattaggagctcctgacatagctttcccccgaataaataatataagattttgattattacctccatctttaactcttttaatttcaagaagtatagtagaaaatggagcaggaacaggatgaacagtataccctccactttcatctaatattgctcatagtggaagatctgttgatttagctattttttccttacatttagctggaatctcttctattttaggagctattaattttattacaactattattaatataaaattaaataatttgttatttgatcaaatacctctatttatttgagctgtaggtattacagcactgttattattattatcattaccagtattagctggagctattactatattattaactgatcgtaacttaaatacatcattttttgaccctgcaggagggggtgatcctattttataccaacatttatatattaatcccgtggaacgaggcagcgaaccttgttcataaggctcaagtcagtacgaagttttttaaaaagtcatctgaccaccgcttgcttc	acattatattttatttttggaatctgagcaggaatagtcggaacatctttaagtttattaattcgagctgaattaggtaatcctgggtcattaattggcaatgatcaaatttataatactattgttacagctcatgcatttattataattttctttatagtaataccaattataattggggggtttggaaattgattagtacctttaatattaggagctcctgacatagctttcccccgaataaataatataagattttgattattacctccatctttaactcttttaatttcaagaagtatagtagaaaatggagcaggaacaggatgaacagtataccctccactttcatctaatattgctcatagtggaagatctgttgatttagctattttttccttacatttagctggaatctcttctattttaggagctattaattttattacaactattattaatataaaattaaataatttgttatttgatcaaatacctctatttatttgagctgtaggtattacagcactgttattattattatcattaccagtattagctggagctattactatattattaactgatcgtaacttaaatacatcattttttgaccctgcaggagggggtgatcctattttataccaacattta	TLYFIFGIWAGMVGTSLSLLIRAELGNPGSLIGNDQIYNTIVTAHAFIMIFFMVMPIMIGGFGNWLVPLMLGAPDMAFPRMNNMSFWLLPPSLTLLISSSMVENGAGTGWTVYPPLSSNIAHSGSSVDLAIFSLHLAGISSILGAINFITTIINMKLNNLLFDQMPLFIWAVGITALLLLLSLPVLAGAITMLLTDRNLNTSFFDPAGGGDPILYQHL	-61.01998999999997	FALSE	FALSE
FBCOB327-10	gccgcccggcgccgtcggtctgatgttcgcccctccttgtgttgcaaaggtcacagagtgtgtcgatttactaaaccggattaaattcccggtcggcgcgacattatacttcatttttggtgcatgagctggaatactagggacctctttgagactactaatccgtatagaactgggaaccccaagatcaattattggtaatgaccaaatttataatgttattgttactgctcatgcttttgttataatctttttcatagttataccaattataattggaggattcggtaattgacttgttccccttatactaggggccccagacatggcatttcctcgaataaacaatttaagattttggcttctccccccctctttaagacttttattaataagaaggatagtagaaagaggggcaggaacaggatgaacagtttatccccccttgtctgctaacattgcccacagtggagcttcagtagatttaacaatttttagactacatttagcaggagtttcctctattttaggagccgctaatttcatttctacagtaattaacatacgatcaaaaggaatgaccttagaatttttaccattatttgtgtgagctgttataattaccgccctactattacttctatccctccctgttttagcaggagcaattactatattactcacagaccgtaatataaacacatcattttttgacccagccaggggaagagatccaatcttatatcaacatttaacagccagttttgtcctagaccaggtttctcacctgcagtcgcgcgaggaattggctgtaattatacgggtggcttcccgagtcatta	acattatacttcatttttggtgcatgagctggaatactagggacctctttgagactactaatccgtatagaactgggaaccccaagatcaattattggtaatgaccaaatttataatgttattgttactgctcatgcttttgttataatctttttcatagttataccaattataattggaggattcggtaattgacttgttccccttatactaggggccccagacatggcatttcctcgaataaacaatttaagattttggcttctccccccctctttaagacttttattaataagaaggatagtagaaagaggggcaggaacaggatgaacagtttatccccccttgtctgctaacattgcccacagtggagcttcagtagatttaacaatttttagactacatttagcaggagtttcctctattttaggagccgctaatttcatttctacagtaattaacatacgatcaaaaggaatgaccttagaatttttaccattatttgtgtgagctgttataattaccgccctactattacttctatccctccctgttttagcaggagcaattactatattactcacagaccgtaatataaacacatcattttttgacccagccaggggaagagatccaatcttatatcaacattta	TLYFIFGAWAGMLGTSLSLLIRMELGTPSSIIGNDQIYNVIVTAHAFVMIFFMVMPIMIGGFGNWLVPLMLGAPDMAFPRMNNLSFWLLPPSLSLLLMSSMVESGAGTGWTVYPPLSANIAHSGASVDLTIFSLHLAGVSSILGAANFISTVINMRSKGMTLEFLPLFVWAVMITALLLLLSLPVLAGAITMLLTDRNMNTSFFDPASGSDPILYQHL	-105.72423999999994	FALSE	FALSE
LOWCE003-06	attgagccgagttcattcgtaactacgtccgttatagaagcctataaccaaggggctcacaaaagcctgttaggcatctcacattatattttatttttggaatttgagcaggaatagtaggaacttcactaagattactaattcgagctgaattaggaaaccccggatctttaattggagatgatcaaatttataatactattgttacagctcatgcttttattataattttttttatagttatacctattataattggaggatttggaaattgacttgtacctttaatgttaggagccccagatatagcatttcctcgattaaataatataagtttttgactacttcccccctctttaactttattaatttcaagaagaatcgtagaaaatggtgcaggaacaggatgaacagtgtaccccccactttcatctaatattgcccatggaggaagatctgtagatttagcaattttttcccttcatttagctggaatctcttctattttaggagctattaactttattaccacaattatcaatatacgattaaatagtttatcttttgatcaaatacctttatttatttgagctgtaggaattacagcatttttattattattatcgctacctgttttagctggagccatcaccatactattaacagatcgaaatttaaatacatctttttttgaccctgctggaggaggagacccaattttatatcaacactta	-cattatattttatttttggaatttgagcaggaatagtaggaacttcactaagattactaattcgagctgaattaggaaaccccggatctttaattggagatgatcaaatttataatactattgttacagctcatgcttttattataattttttttatagttatacctattataattggaggatttggaaattgacttgtacctttaatgttaggagccccagatatagcatttcctcgattaaataatataagtttttgactacttcccccctctttaactttattaatttcaagaagaatcgtagaaaatggtgcaggaacaggatgaacagtgtaccccccactttcatctaatattgcccatggaggaagatctgtagatttagcaattttttcccttcatttagctggaatctcttctattttaggagctattaactttattaccacaattatcaatatacgattaaatagtttatcttttgatcaaatacctttatttatttgagctgtaggaattacagcatttttattattattatcgctacctgttttagctggagccatcaccatactattaacagatcgaaatttaaatacatctttttttgaccctgctggaggaggagacccaattttatatcaacactta	-LYFIFGIWAGMVGTSLSLLIRAELGNPGSLIGDDQIYNTIVTAHAFIMIFFMVMPIMIGGFGNWLVPLMLGAPDMAFPRLNNMSFWLLPPSLTLLISSSIVENGAGTGWTVYPPLSSNIAHGGSSVDLAIFSLHLAGISSILGAINFITTIINMRLNSLSFDQMPLFIWAVGITAFLLLLSLPVLAGAITMLLTDRNLNTSFFDPAGGGDPILYQHL	-61.75511999999998	FALSE	FALSE
BIFD1405-14	atgattaggccacgagaataatcacacctgagttatctcgtggccgtactaccctattccaaggtagggacagggccagggggacctatatttagtatttggtgcttgggccggaatagtgggcacagccctgagtcttctaatccgagcagagctcgcccaacccggagctctactgggcgatgatcaaatctataacgtcatcgtcactgcacacgcctttgttataatcttctttatagtaataccaatcatgatcggggggttcggcaactgacttgtgcctctaatgattggagccccagatatagcattccctcgaataaacaacataagcttctgactactgcccccatcctttctactgcttcttgcctcttctggtgttgaagccggggctggtacagggtggacagtataccccccacttgctgggaatctagcacatgctggggcctccgtagacttgacaatcttctcactgcatcttgcaggagtgtcatcaattctaggggccatcaacttcatcacaactattattaatatgaaacccccagcaatttcacaatatcagacacctttatttgtatgagctgtcctaatcacagcagtgctactattactgtcactgccagtacttgctgcaggcattacaatactgttaacggatcgaaatctaaatacaactttctttgacccagcaggagggggtgacccaattctataccaacacctt	---ctatatttagtatttggtgcttgggccggaatagtgggcacagccctgagtcttctaatccgagcagagctcgcccaacccggagctctactgggcgatgatcaaatctataacgtcatcgtcactgcacacgcctttgttataatcttctttatagtaataccaatcatgatcggggggttcggcaactgacttgtgcctctaatgattggagccccagatatagcattccctcgaataaacaacataagcttctgactactgcccccatcctttctactgcttcttgcctcttctggtgttgaagccggggctggtacagggtggacagtataccccccacttgctgggaatctagcacatgctggggcctccgtagacttgacaatcttctcactgcatcttgcaggagtgtcatcaattctaggggccatcaacttcatcacaactattattaatatgaaacccccagcaatttcacaatatcagacacctttatttgtatgagctgtcctaatcacagcagtgctactattactgtcactgccagtacttgctgcaggcattacaatactgttaacggatcgaaatctaaatacaactttctttgacccagcaggagggggtgacccaattctataccaacacctt	-LYLVFGAWAGMVGTALSLLIRAELAQPGALLGDDQIYNVIVTAHAFVMIFFMVMPIMIGGFGNWLVPLMIGAPDMAFPRMNNMSFWLLPPSFLLLLASSGVEAGAGTGWTVYPPLAGNLAHAGASVDLTIFSLHLAGVSSILGAINFITTIINMKPPAISQYQTPLFVWAVLITAVLLLLSLPVLAAGITMLLTDRNLNTTFFDPAGGGDPILYQHL	-91.00045999999995	FALSE	FALSE
LEFIA229-10	acattatattttattttcggaatttgagcaggaatagtgggtacctcattaagtttattaattcgagcagaattaggtaatccaggatcattaattggagatgatcaaatttacaatactattgttaccgctcatgcatttattataattttttttatagtgatacctattataattggaggatttggaaattgattagtaccattaatattaggggccccagatatagcttttcctcgaataaataatataagattttgattattaccgccttctattacattattaatttcaagtagaattgtagaaaatggagctggaactggatgaactgtatacccccctttatcatctaatatcgctcacggaggaagatcagtagatttagctattttttctttacatttagctggtatttcatcaattttaggagccattaattttattaccacaattattaatatacgattaaataatttatcatttgatcaaataccattatttgtttgagccgttggtattacagcatttttattattattatccttgccagttttagctggagctattactatattattaacagatcgaaatttaaatacatctttttttgatccagctggaggtggagatcctattttatatcaacatttagcattcacttatgcgttacgcggttccattagcaaattaacattagagcgtgcttacacgggggcatcctcgcgtcggatgggttgctaa	acattatattttattttcggaatttgagcaggaatagtgggtacctcattaagtttattaattcgagcagaattaggtaatccaggatcattaattggagatgatcaaatttacaatactattgttaccgctcatgcatttattataattttttttatagtgatacctattataattggaggatttggaaattgattagtaccattaatattaggggccccagatatagcttttcctcgaataaataatataagattttgattattaccgccttctattacattattaatttcaagtagaattgtagaaaatggagctggaactggatgaactgtatacccccctttatcatctaatatcgctcacggaggaagatcagtagatttagctattttttctttacatttagctggtatttcatcaattttaggagccattaattttattaccacaattattaatatacgattaaataatttatcatttgatcaaataccattatttgtttgagccgttggtattacagcatttttattattattatccttgccagttttagctggagctattactatattattaacagatcgaaatttaaatacatctttttttgatccagctggaggtggagatcctattttatatcaacattta	TLYFIFGIWAGMVGTSLSLLIRAELGNPGSLIGDDQIYNTIVTAHAFIMIFFMVMPIMIGGFGNWLVPLMLGAPDMAFPRMNNMSFWLLPPSITLLISSSIVENGAGTGWTVYPPLSSNIAHGGSSVDLAIFSLHLAGISSILGAINFITTIINMRLNNLSFDQMPLFVWAVGITAFLLLLSLPVLAGAITMLLTDRNLNTSFFDPAGGGDPILYQHL	-57.21147999999999	FALSE	FALSE
BPC063-13	ctttatctagtatttggtgcctgagccggtatagtcggcacagccctaagcttactaatccgggcggaactagcacaaccaggagctcttttaggagatgaccaaatttacaatgttattgttactgcccacgccttcgtaataattttctttatagtaataccaattataattgggggcttcggaaactgacttgtgcccctaataattggggcacccgatatagcattcccacgaataaataacataagcttctgattactgcccccatcttttctactgctactcgcctcatcaggcgttgaagcaggggctggaacagggtgaacagtgtacccaccccttgcaggaaacctggcacacgcgggagcctctgtagacttaacaatcttctccctacacctagcaggtgtatcatcaattcttgcctcaatcaacttcatcacaaccattattaatataaaaccgccatctatctcccaataccaaacacccttatttgtctgatctgtaataattacagcagtactcctactcttatctcttccagtactagctgcaggaatcactatattattaacagaccgaaatttaaacacaaccttcttcgaccctgctgggggaggagacccaatcctttatcaacacctctaccgagcacccgtgtggccacctaggcaatggagtgccgccgttcagagggttat	---ctttatctagtatttggtgcctgagccggtatagtcggcacagccctaagcttactaatccgggcggaactagcacaaccaggagctcttttaggagatgaccaaatttacaatgttattgttactgcccacgccttcgtaataattttctttatagtaataccaattataattgggggcttcggaaactgacttgtgcccctaataattggggcacccgatatagcattcccacgaataaataacataagcttctgattactgcccccatcttttctactgctactcgcctcatcaggcgttgaagcaggggctggaacagggtgaacagtgtacccaccccttgcaggaaacctggcacacgcgggagcctctgtagacttaacaatcttctccctacacctagcaggtgtatcatcaattcttgcctcaatcaacttcatcacaaccattattaatataaaaccgccatctatctcccaataccaaacacccttatttgtctgatctgtaataattacagcagtactcctactcttatctcttccagtactagctgcaggaatcactatattattaacagaccgaaatttaaacacaaccttcttcgaccctgctgggggaggagacccaatcctttatcaacacct	-LYLVFGAWAGMVGTALSLLIRAELAQPGALLGDDQIYNVIVTAHAFVMIFFMVMPIMIGGFGNWLVPLMIGAPDMAFPRMNNMSFWLLPPSFLLLLASSGVEAGAGTGWTVYPPLAGNLAHAGASVDLTIFSLHLAGVSSILASINFITTIINMKPPSISQYQTPLFVWSVMITAVLLLLSLPVLAAGITMLLTDRNLNTTFFDPAGGGDPILYQH	-102.50127999999994	FALSE	FALSE
PHTCH267-08	cgtgagtaaaatactttcaaccactttaacctactttatattttatttttggggcttgagctggaatagtaggaacttcattaagaattttaattcgagcagagcttggtcacccaggggcattaattggagatgatcaaatttataatgttattgttactgcacatgcttttattataattttttttatagttatacctattataattgggggattcgggaattgattggttcctttaatattaggggcccccgatatagctttcccacgaataaataatataagtttttgaatattacccccctctttaactcttctattggcaagcagcatagtagaaaatggtgctgggactggttgaacagtttacccccctctttcatcaagaattgcccatacaggagcttcagttgatttagctattttttctcttcacttagcgggaatttcttcaattttaggtgctgtaaattttattactacagttattaatatacgatcaagaggaattacattagatcgaatacccctgtttgtttgatcagtagtaattacagcagttcttttattattatctttaccagtactagcaggagctattactatacttttaacagatcgaaatttaaatacttctttttttgatccatcaggagggggagacccaattttatatcaacatttaggggcttactggaaaatcttgataatgcggaggagacttccataacggctatacagcatgattcggattgagagtatagatcgaagttata	actttatattttatttttggggcttgagctggaatagtaggaacttcattaagaattttaattcgagcagagcttggtcacccaggggcattaattggagatgatcaaatttataatgttattgttactgcacatgcttttattataattttttttatagttatacctattataattgggggattcgggaattgattggttcctttaatattaggggcccccgatatagctttcccacgaataaataatataagtttttgaatattacccccctctttaactcttctattggcaagcagcatagtagaaaatggtgctgggactggttgaacagtttacccccctctttcatcaagaattgcccatacaggagcttcagttgatttagctattttttctcttcacttagcgggaatttcttcaattttaggtgctgtaaattttattactacagttattaatatacgatcaagaggaattacattagatcgaatacccctgtttgtttgatcagtagtaattacagcagttcttttattattatctttaccagtactagcaggagctattactatacttttaacagatcgaaatttaaatacttctttttttgatccatcaggagggggagacccaattttatatcaacattta	TLYFIFGAWAGMVGTSLSILIRAELGHPGALIGDDQIYNVIVTAHAFIMIFFMVMPIMIGGFGNWLVPLMLGAPDMAFPRMNNMSFWMLPPSLTLLLASSMVENGAGTGWTVYPPLSSSIAHTGASVDLAIFSLHLAGISSILGAVNFITTVINMRSSGITLDRMPLFVWSVVITAVLLLLSLPVLAGAITMLLTDRNLNTSFFDPSGGGDPILYQHL	-69.25168999999997	FALSE	FALSE
JSJUN1390-11	gagcctcaagacagttttacgactcacggacactttatttcattttaggaat-tgatctggattagttggaacctcattaagagttataattcgggcagaactaggaacccctggagctctactcggagacgatcaaatttataatactcttgtaactgctcatgctttcattataattttttttatagtaataccaattataattgggggatttggtaattgattagtcccattaatacttggagccccagatatagcattcccacgaataaataatataagattttgactccttcccccctcattaatactcttaaccgcaagtagtattgtagaaaatggagtaggaactggatgaactgtatacccccccctttcttctactattgctcatgatgggggagcagttgatttggctattttttctctccatttagctggaatttcttccattttaggggcagtaaattttattacaacaacaattaatatacgacccaatgggataaccctagatcgaatacccctattcgtttgatcagtagccatcacagcactattattattactatcattacctgttctggcaggagctatcactatacttttaacagatcggaatttaaatacatcattttttgatccagcggggggtggagaccctatcctttatcaacacttaatcaaaggctgcccttgctagataatacctctgtttttttcgatatttgaatatcccgtgtcctcattaaggcgacaacattctgga	acactttatttcattttaggaat-tgatctggattagttggaacctcattaagagttataattcgggcagaactaggaacccctggagctctactcggagacgatcaaatttataatactcttgtaactgctcatgctttcattataattttttttatagtaataccaattataattgggggatttggtaattgattagtcccattaatacttggagccccagatatagcattcccacgaataaataatataagattttgactccttcccccctcattaatactcttaaccgcaagtagtattgtagaaaatggagtaggaactggatgaactgtatacccccccctttcttctactattgctcatgatgggggagcagttgatttggctattttttctctccatttagctggaatttcttccattttaggggcagtaaattttattacaacaacaattaatatacgacccaatgggataaccctagatcgaatacccctattcgtttgatcagtagccatcacagcactattattattactatcattacctgttctggcaggagctatcactatacttttaacagatcggaatttaaatacatcattttttgatccagcggggggtggagaccctatcctttatcaacactta	TLYFILG-WSGLVGTSLSVMIRAELGTPGALLGDDQIYNTLVTAHAFIMIFFMVMPIMIGGFGNWLVPLMLGAPDMAFPRMNNMSFWLLPPSLMLLTASSIVENGVGTGWTVYPPLSSTIAHDGGAVDLAIFSLHLAGISSILGAVNFITTTINMRPNGMTLDRMPLFVWSVAITALLLLLSLPVLAGAITMLLTDRNLNTSFFDPAGGGDPILYQHL	-97.58594999999997	FALSE	FALSE
USNME118-11	ttatacctaatctttggtgcatgagccggcatagttggcaccgcacttagcctccttatccgtgcagaacttggacaaccaggcaccctcttaggagatgaccaaatctacaatgtaatcgtcactgcccatgctttcgtaataatcttcttcatggttataccaattatgatcggaggatttggaaactgactagtcccccttataatcggtgcccctgacatagcatttccacgaataaacaacataagcttctgactactccccccatctttcctcctacttctagcctcctccaccgtcgaagccggtgcaggtacaggctgaactgtatacccccctttagccggcaacctagcccacgccggagcctccgtagacttggccatcttctcccttcaccttgcaggtgtctcctccatcctaggggccatcaacttcattacaacagccatcaatataaaaccaccagctctctcacaataccaaaccccactattcgtatggtcggttctcattaccgctgtccttcttcttctatccctcccagttctagctgcaggcattaccatactacttacagaccgaaacctaaacaccacattcttcgaccctgcaggtggaggtgacccagtattgtatcagcacctagttgaccacatatccactcccttatccaggtccaagggggatgaacttcccggagg	---ttatacctaatctttggtgcatgagccggcatagttggcaccgcacttagcctccttatccgtgcagaacttggacaaccaggcaccctcttaggagatgaccaaatctacaatgtaatcgtcactgcccatgctttcgtaataatcttcttcatggttataccaattatgatcggaggatttggaaactgactagtcccccttataatcggtgcccctgacatagcatttccacgaataaacaacataagcttctgactactccccccatctttcctcctacttctagcctcctccaccgtcgaagccggtgcaggtacaggctgaactgtatacccccctttagccggcaacctagcccacgccggagcctccgtagacttggccatcttctcccttcaccttgcaggtgtctcctccatcctaggggccatcaacttcattacaacagccatcaatataaaaccaccagctctctcacaataccaaaccccactattcgtatggtcggttctcattaccgctgtccttcttcttctatccctcccagttctagctgcaggcattaccatactacttacagaccgaaacctaaacaccacattcttcgaccctgcaggtggaggtgacccagtattgtatcagcaccta	-LYLIFGAWAGMVGTALSLLIRAELGQPGTLLGDDQIYNVIVTAHAFVMIFFMVMPIMIGGFGNWLVPLMIGAPDMAFPRMNNMSFWLLPPSFLLLLASSTVEAGAGTGWTVYPPLAGNLAHAGASVDLAIFSLHLAGVSSILGAINFITTAINMKPPALSQYQTPLFVWSVLITAVLLLLSLPVLAAGITMLLTDRNLNTTFFDPAGGGDPVLYQHL	-90.43283999999993	FALSE	FALSE
ERSCH105-07	tcatctagcatctgttcgcccaccttatcaggctatccgtcacggaagaataaactaacagacttcatacctcactagtaaaactttatattttatttttggagcatggtcagctatagtaggaacggccataagagtgttaattcgaattgagttagggcaaattagaagagtgttaggaaatgatcaactttataatgtaattgttacttctcatgcttttgtaataattttttttatagtaatacctattttaattggggggtttgggaattggttagttcctctaatattaggtgctcctgatatggcattccctcgaataaataacttaagtttttggctacttcctccttcattactattattatttatttcttctatggtagaaataggagttggggcaggttgaactgtttacccccctttatcttcattagagggacattctggaggatctgttgattttgctattttttctttacatttagcaggtgcttcttctattataggagctattaattttatttccacaattttaaatatacgagcatatataattagtatggaaaaggtgtctttatttgtttgatccattttaattactgctgttcttttattattatctttacctgttttagctggggctattaccatattattgactgatcgaaattttaatacatcattttttgatcctgctggaggaggagatcctattttatttcaacattta	actttatattttatttttggagcatggtcagctatagtaggaacggccataagagtgttaattcgaattgagttagggcaaattagaagagtgttaggaaatgatcaactttataatgtaattgttacttctcatgcttttgtaataattttttttatagtaatacctattttaattggggggtttgggaattggttagttcctctaatattaggtgctcctgatatggcattccctcgaataaataacttaagtttttggctacttcctccttcattactattattatttatttcttctatggtagaaataggagttggggcaggttgaactgtttacccccctttatcttcattagagggacattctggaggatctgttgattttgctattttttctttacatttagcaggtgcttcttctattataggagctattaattttatttccacaattttaaatatacgagcatatataattagtatggaaaaggtgtctttatttgtttgatccattttaattactgctgttcttttattattatctttacctgttttagctggggctattaccatattattgactgatcgaaattttaatacatcattttttgatcctgctggaggaggagatcctattttatttcaacattta	TLYFIFGAWSAMVGTAMSVLIRIELGQISSVLGNDQLYNVIVTSHAFVMIFFMVMPILIGGFGNWLVPLMLGAPDMAFPRMNNLSFWLLPPSLLLLFISSMVEMGVGAGWTVYPPLSSLEGHSGGSVDFAIFSLHLAGASSIMGAINFISTILNMRAYMISMEKVSLFVWSILITAVLLLLSLPVLAGAITMLLTDRNFNTSFFDPAGGGDPILFQHL	-127.05346999999995	FALSE	FALSE
OPPEA801-17	actttatattttatttttggggcttgatctggaatagttggaacctcattaagaattctaattcgagctgaattagggcattcaggagctttaattggtgatgaccaaatttataacgtaattgtaactgcccatgcttttgtaataattttttttatagttataccaattttaattggaggatttggaaattgattagttcctttaatgttaggggcacctgatatagcatttcctcgtataaacaatataagattctgacttttacctccgtcgttaactctacttctttctagttcaattgtagaaaatggggccggtaccgggtgaacagtttacccccctctttcatcaagaatttctcatgcaggggcttcagtagatttagctattttttctcttcatcttgccgggatttcttcaattttaggggcagttaattttattactactgttattaacatacggtcaaacggaatgactttcgaccgtatacccctttttgtttgatcagttttaattaccgcaattcttttacttttatccttacctgtgttagcgggagctattacaatacttttaacagaccgaaatttaaatacttctttttttgaccctgctggagggggagatcctattttataccaacacttagcggaacatagtgttcctcgtt	actttatattttatttttggggcttgatctggaatagttggaacctcattaagaattctaattcgagctgaattagggcattcaggagctttaattggtgatgaccaaatttataacgtaattgtaactgcccatgcttttgtaataattttttttatagttataccaattttaattggaggatttggaaattgattagttcctttaatgttaggggcacctgatatagcatttcctcgtataaacaatataagattctgacttttacctccgtcgttaactctacttctttctagttcaattgtagaaaatggggccggtaccgggtgaacagtttacccccctctttcatcaagaatttctcatgcaggggcttcagtagatttagctattttttctcttcatcttgccgggatttcttcaattttaggggcagttaattttattactactgttattaacatacggtcaaacggaatgactttcgaccgtatacccctttttgtttgatcagttttaattaccgcaattcttttacttttatccttacctgtgttagcgggagctattacaatacttttaacagaccgaaatttaaatacttctttttttgaccctgctggagggggagatcctattttataccaacactta	TLYFIFGAWSGMVGTSLSILIRAELGHSGALIGDDQIYNVIVTAHAFVMIFFMVMPILIGGFGNWLVPLMLGAPDMAFPRMNNMSFWLLPPSLTLLLSSSIVENGAGTGWTVYPPLSSSISHAGASVDLAIFSLHLAGISSILGAVNFITTVINMRSNGMTFDRMPLFVWSVLITAILLLLSLPVLAGAITMLLTDRNLNTSFFDPAGGGDPILYQHL	-65.48804999999993	FALSE	FALSE
CMAZA484-10	acattatattttatttttggaatttgagcaggaatagtaggtacttctttaagattactaattcgagctgaattaggaaatccaggatctttaattggagatgaccaaatttataatactattgttacagcacatgcttttattataattttctttatagtaatacctattataattggaggatttggaaattgattaattcccttaatattaggagctcctgatatagctttcccccgtataaataatataagattttgattattacctccatcattaactttattaatttcaagaagaattgtagaaaatggagcaggaacaggatgaacagtttaccccccactttcatctaatatcgctcatagtggaagttcagtagacttagctattttttctttacatttagcaggaatttcttcaattttaggagctatcaactttattactacaattattaatatacgtcttaataatttatcttttgatcaaataccattatttgtatgagcagtaggtattacagcattcttattacttttatctttacctgttttagcaggagctattactatacttttaactgatcgtaatttaaatacttcattttttgatcctgctggaggaggagatcctattttatatcaacatttatgtgtccttcgtttctcctcaccatatcttcacctcatgcacctgtctcatttagttctgtggaaggtgccgg	acattatattttatttttggaatttgagcaggaatagtaggtacttctttaagattactaattcgagctgaattaggaaatccaggatctttaattggagatgaccaaatttataatactattgttacagcacatgcttttattataattttctttatagtaatacctattataattggaggatttggaaattgattaattcccttaatattaggagctcctgatatagctttcccccgtataaataatataagattttgattattacctccatcattaactttattaatttcaagaagaattgtagaaaatggagcaggaacaggatgaacagtttaccccccactttcatctaatatcgctcatagtggaagttcagtagacttagctattttttctttacatttagcaggaatttcttcaattttaggagctatcaactttattactacaattattaatatacgtcttaataatttatcttttgatcaaataccattatttgtatgagcagtaggtattacagcattcttattacttttatctttacctgttttagcaggagctattactatacttttaactgatcgtaatttaaatacttcattttttgatcctgctggaggaggagatcctattttatatcaacattta	TLYFIFGIWAGMVGTSLSLLIRAELGNPGSLIGDDQIYNTIVTAHAFIMIFFMVMPIMIGGFGNWLIPLMLGAPDMAFPRMNNMSFWLLPPSLTLLISSSIVENGAGTGWTVYPPLSSNIAHSGSSVDLAIFSLHLAGISSILGAINFITTIINMRLNNLSFDQMPLFVWAVGITAFLLLLSLPVLAGAITMLLTDRNLNTSFFDPAGGGDPILYQHL	-55.73127999999998	FALSE	FALSE
BBDCN708-10	acattatactttatttttggagcttgagctggtatagtgggaacttctttaagaatccttattcgcatagaattaggtcatcctggagctttaattggagatgaccaaatttataatgtgattgtaaccgctcatgcttttgtaataatttttttcatagttatacctattataattggaggttttggtaattgattagtccctttaatactaggagctcctgatatagcctttccacgaataaataacataagtttttgaatactccccccttctttaactttactcttatctagaagaatagtagaaaacggagctggaacaggatgaacagtatacccccctctatcctcaggaattgcccatggaggagcatctgttgatctagcaattttttctttacatttagccggtatttcttctattttaggagctgttaactttattacaacagtaattaacatacgatcagttggaattacttttgaccgaatacctttattcgtttgatctgttgtaattacagctatccttcttttactttctcttccagttttagcaggagctattacaatacttttaacagaccggaatttaaatacctcattttttgaccctgcaggaggaggagaccctattttatatcaacatttagactcctaactaccaaggacctgtgcataacagttccct	acattatactttatttttggagcttgagctggtatagtgggaacttctttaagaatccttattcgcatagaattaggtcatcctggagctttaattggagatgaccaaatttataatgtgattgtaaccgctcatgcttttgtaataatttttttcatagttatacctattataattggaggttttggtaattgattagtccctttaatactaggagctcctgatatagcctttccacgaataaataacataagtttttgaatactccccccttctttaactttactcttatctagaagaatagtagaaaacggagctggaacaggatgaacagtatacccccctctatcctcaggaattgcccatggaggagcatctgttgatctagcaattttttctttacatttagccggtatttcttctattttaggagctgttaactttattacaacagtaattaacatacgatcagttggaattacttttgaccgaatacctttattcgtttgatctgttgtaattacagctatccttcttttactttctcttccagttttagcaggagctattacaatacttttaacagaccggaatttaaatacctcattttttgaccctgcaggaggaggagaccctattttatatcaacattta	TLYFIFGAWAGMVGTSLSILIRMELGHPGALIGDDQIYNVIVTAHAFVMIFFMVMPIMIGGFGNWLVPLMLGAPDMAFPRMNNMSFWMLPPSLTLLLSSSMVENGAGTGWTVYPPLSSGIAHGGASVDLAIFSLHLAGISSILGAVNFITTVINMRSVGITFDRMPLFVWSVVITAILLLLSLPVLAGAITMLLTDRNLNTSFFDPAGGGDPILYQHL	-66.65823999999996	FALSE	FALSE
NSWHM1687-11	acattatattttatttttggaatttgagcagggatagtaggaacttctctaagattattaattcgagcagaattaggtcatcctggatctttaattggggatgatcaaatttataacactattgtaacagctcatgcttttattataattttttttatagttatacctattataattgggggatttggaaattgattagtacctttaatattaggagctcctgatatagctttcccccgtataaataatataagtttttgattattacctccttctttaactttattaatttctagaagaattgtagaaaatggtgtaggaactggatgaacagtttacccccctctttcttcaaatattgctcatggaggaagttcagtagatttagctattttttctcttcatttagcgggaatttcttctattttaggagctattaattttattacaactattattaatatacgattaaataatttatcttttgatcaaatacctttattcgtttgagctgttggaattactgcatttttattattattatctttacctgttttagcaggagctattactatacttttaacagaccgaaatttaaatacatctttttttgatccagctggaggaggagatcctattctctaccaacatttatcaagaa	acattatattttatttttggaatttgagcagggatagtaggaacttctctaagattattaattcgagcagaattaggtcatcctggatctttaattggggatgatcaaatttataacactattgtaacagctcatgcttttattataattttttttatagttatacctattataattgggggatttggaaattgattagtacctttaatattaggagctcctgatatagctttcccccgtataaataatataagtttttgattattacctccttctttaactttattaatttctagaagaattgtagaaaatggtgtaggaactggatgaacagtttacccccctctttcttcaaatattgctcatggaggaagttcagtagatttagctattttttctcttcatttagcgggaatttcttctattttaggagctattaattttattacaactattattaatatacgattaaataatttatcttttgatcaaatacctttattcgtttgagctgttggaattactgcatttttattattattatctttacctgttttagcaggagctattactatacttttaacagaccgaaatttaaatacatctttttttgatccagctggaggaggagatcctattctctaccaacattta	TLYFIFGIWAGMVGTSLSLLIRAELGHPGSLIGDDQIYNTIVTAHAFIMIFFMVMPIMIGGFGNWLVPLMLGAPDMAFPRMNNMSFWLLPPSLTLLISSSIVENGVGTGWTVYPPLSSNIAHGGSSVDLAIFSLHLAGISSILGAINFITTIINMRLNNLSFDQMPLFVWAVGITAFLLLLSLPVLAGAITMLLTDRNLNTSFFDPAGGGDPILYQHL	-57.155709999999985	FALSE	FALSE
GBMIN19697-13	attttatattttatttttggaatatgagcaggaattgtaggtttatcaataagattaattattcggttagaattaggtaatcctggttcattaattggaaatgatcaaatttataactctattgttacaagacatgcttttgtaataatttttttttttgttatacctgtaataataggaggatttggaaattatttaattcctttaatattaggagcacctgatatatcttttccacgaataaataatataagattttgattattacctccaagattaatattattattatctagaatatttattggtacaggaactggaacaggttgaactgtttatccacctttatcttcaaatttatctcataatggaccatcagttgatttatcaattttttctttacatattgctggtatgtcttcaattataggatcaattaattttatttgtacaattttaaatataaaaatttataaaataaataggatttctttattttcttgagctatattattaacagcaattttattattattatctttaccagttttagctggagctattactatacttttatttgaccgaaatttaaatacttctttttttgatcctgcaggaggtggagatcctattttatatcaacatttaacgatgtgcgaaggacgaagtgcagtgtaataataattgcatcacaagtagttg	attttatattttatttttggaatatgagcaggaattgtaggtttatcaataagattaattattcggttagaattaggtaatcctggttcattaattggaaatgatcaaatttataactctattgttacaagacatgcttttgtaataatttttttttttgttatacctgtaataataggaggatttggaaattatttaattcctttaatattaggagcacctgatatatcttttccacgaataaataatataagattttgattattacctccaagattaatattattattatctagaatatttattggtacaggaactggaacaggttgaactgtttatccacctttatcttcaaatttatctcataatggaccatcagttgatttatcaattttttctttacatattgctggtatgtcttcaattataggatcaattaattttatttgtacaattttaaatataaaaatttataaaataaataggatttctttattttcttgagctatattattaacagcaattttattattattatctttaccagttttagctggagctattactatacttttatttgaccgaaatttaaatacttctttttttgatcctgcaggaggtggagatcctattttatatcaacattta	ILYFIFGMWAGIVGLSMSLIIRLELGNPGSLIGNDQIYNSIVTSHAFVMIFFFVMPVMMGGFGNYLIPLMLGAPDMSFPRMNNMSFWLLPPSLMLLLSSMFIGTGTGTGWTVYPPLSSNLSHNGPSVDLSIFSLHIAGMSSIMGSINFICTILNMKIYKMNSISLFSWAMLLTAILLLLSLPVLAGAITMLLFDRNLNTSFFDPAGGGDPILYQHL	-150.18378	FALSE	FALSE
OPPNM896-17	ctcagcattagttaacgaaaacttgatattgttcgtctcgtccccccatttatgacattatattttatttttggagcttgatctggtatagtaggaacatctttaagaatacttatccgagcagaattaggtcatccaggtacttttattggagatgaccaaatttataatgtaattgttacagctcatgcttttatcataattttttttatagttatgcctatcttaattggaggatttggaaattgattattaccattaatacttggggccccagatatagccttccctcgaataaataatataagtttttgacttcttcctccatctttaactcttcttctttctagttccattgtagaaaatggagcaggaacaggatgaactgtttatcctcctctttcagcaagaattgcacacagaggggcttcagtagatttagctatcttttctcttcatttagccggaatttcatcaattttagggtcagtaaattttattacaacagcaattaatatacgagcaaatgggattactttagatcgaatacctttatttgtatgatcagtagtaattacaacagttcttcttcttttatctcttcccgtattagccggagcaattacaatattactaacagaccgaaatttaaatacatcattttttgaccctgcaggaggaggtgatccaattctttatcaacatttaggaacagatctatagtagagaccaacgctcctaaggtacgataa	acattatattttatttttggagcttgatctggtatagtaggaacatctttaagaatacttatccgagcagaattaggtcatccaggtacttttattggagatgaccaaatttataatgtaattgttacagctcatgcttttatcataattttttttatagttatgcctatcttaattggaggatttggaaattgattattaccattaatacttggggccccagatatagccttccctcgaataaataatataagtttttgacttcttcctccatctttaactcttcttctttctagttccattgtagaaaatggagcaggaacaggatgaactgtttatcctcctctttcagcaagaattgcacacagaggggcttcagtagatttagctatcttttctcttcatttagccggaatttcatcaattttagggtcagtaaattttattacaacagcaattaatatacgagcaaatgggattactttagatcgaatacctttatttgtatgatcagtagtaattacaacagttcttcttcttttatctcttcccgtattagccggagcaattacaatattactaacagaccgaaatttaaatacatcattttttgaccctgcaggaggaggtgatccaattctttatcaacattta	TLYFIFGAWSGMVGTSLSMLIRAELGHPGTFIGDDQIYNVIVTAHAFIMIFFMVMPILIGGFGNWLLPLMLGAPDMAFPRMNNMSFWLLPPSLTLLLSSSIVENGAGTGWTVYPPLSASIAHSGASVDLAIFSLHLAGISSILGSVNFITTAINMRANGITLDRMPLFVWSVVITTVLLLLSLPVLAGAITMLLTDRNLNTSFFDPAGGGDPILYQHL	-76.52473999999997	FALSE	FALSE
GMSAC2109-13	attttatattttatttttggaatatgagctggtataattggctcatcattaagaattattattcgattagaattaggaaacccaggatttttaattaataatgatcaaatttataattctattgtcacagctcacgcatttattataattttttttatagttatacctatcataattggtggatttggaaattgattagtcccattaatattaggggctcctgatatagcattcccacgaataaataatataagattttgattattaccaccatcattatttttattaatttttagaagcctaacaaatcaaggtgttggaacaggatgaactgtttacccaccattatcattaaatttaaatcatgaaggaacttctgtagatttagcaattttctcattacatatagcaggtatatcatcaattataggagctattaattttattacaactattataaatatacgacctaatataattagactagaaaaaatacccctatttgtttgatcaattaaaattacagctattcttcttcttttagctgtaccagtattagctggagcaattacaatattattaactgatcgaaatttaaatacttctttttttgacccatcaggaggaggagatcctattctttatcaacacttagaaagacctcg	attttatattttatttttggaatatgagctggtataattggctcatcattaagaattattattcgattagaattaggaaacccaggatttttaattaataatgatcaaatttataattctattgtcacagctcacgcatttattataattttttttatagttatacctatcataattggtggatttggaaattgattagtcccattaatattaggggctcctgatatagcattcccacgaataaataatataagattttgattattaccaccatcattatttttattaatttttagaagcctaacaaatcaaggtgttggaacaggatgaactgtttacccaccattatcattaaatttaaatcatgaaggaacttctgtagatttagcaattttctcattacatatagcaggtatatcatcaattataggagctattaattttattacaactattataaatatacgacctaatataattagactagaaaaaatacccctatttgtttgatcaattaaaattacagctattcttcttcttttagctgtaccagtattagctggagcaattacaatattattaactgatcgaaatttaaatacttctttttttgacccatcaggaggaggagatcctattctttatcaacactta	ILYFIFGMWAGMIGSSLSIIIRLELGNPGFLINNDQIYNSIVTAHAFIMIFFMVMPIMIGGFGNWLVPLMLGAPDMAFPRMNNMSFWLLPPSLFLLIFSSLTNQGVGTGWTVYPPLSLNLNHEGTSVDLAIFSLHMAGMSSIMGAINFITTIMNMRPNMISLEKMPLFVWSIKITAILLLLAVPVLAGAITMLLTDRNLNTSFFDPSGGGDPILYQHL	-112.32972999999994	FALSE	FALSE
DCHAR2220-19	tagacgcttcgtctgttgaccccatcacgctgacaaggccgtgctgaatgcgttacgtgattatactttatttttggagcttgatcaggaatagtaggtacttcattaagtatactaattcgagctgaattaggacacccaggagctttaattggagacgaccaaatttacaatgtaattgtaacagcacatgcttttattataattttttttatagtaatacctattataattggaggatttggaaattgactagtacccctaatactaggagccccagatatagcatttcctcgaataaataatataagattttgacttctacctcctgctttaatactactactaattagtagtatagtagaaaacggagctgggactggatgaacagtatacccaccactatcatcaaatattgcacatggaggagcttctgttgatttagcaattttttcccttcatttagcagggatttcttcaatcctaggggctgtaaattttattacaactgtaattaatatacgctcaattggaattacatttgaccgaatacctttatttgtatgatcagtagtaattacagctttattattacttttatctttacctgttttagcaggagcaattactatattattaactgatcgaaatttaaatacatctttttttgaccctgcaggaggaggagacccagtattataccaacatttacgcgttcctactcggggccacgagaccggcaccattgggatggcctcccaagctgtaagatcctctactggaatgataaatcc	actttatttttggagcttgatcaggaatagtaggtacttcattaagtatactaattcgagctgaattaggacacccaggagctttaattggagacgaccaaatttacaatgtaattgtaacagcacatgcttttattataattttttttatagtaatacctattataattggaggatttggaaattgactagtacccctaatactaggagccccagatatagcatttcctcgaataaataatataagattttgacttctacctcctgctttaatactactactaattagtagtatagtagaaaacggagctgggactggatgaacagtatacccaccactatcatcaaatattgcacatggaggagcttctgttgatttagcaattttttcccttcatttagcagggatttcttcaatcctaggggctgtaaattttattacaactgtaattaatatacgctcaattggaattacatttgaccgaatacctttatttgtatgatcagtagtaattacagctttattattacttttatctttacctgttttagcaggagcaattactatattattaactgatcgaaatttaaatacatctttttttgaccctgcaggaggaggagacccagtattataccaacattta	TLFLELDQE**VLH*VY*FELN*DTQEL*LETTKFTM*L*QHMLLL*FFL**YLL*LEDLEID*YP*Y*EPQM*HFLE*MM*DFDFYLLL*YYY*LVV**KTELGLDEQYTHHYHQMLHMEELLLI*QFFPFI*QGFLQS*GL*ILLQL*LMYAQLELHLTEYLYLYDQ**LQLYYYFYLYLF*QEQLLYY*LIEI*MHLFLTLQEEETQYYTNI	-1492.9457199999995	TRUE	TRUE
ASALC421-13	actctttattttatttttggcgcttgagcaggaatagtaggaacttctttaagccttttaatccgtgcagaacttggaaaccctggtacactaattggagatgaccagatttataatgttattgtaactgctcatgcttttattataattttttttatagttataccaattgtaattgggggatttggaaattgattagttcctctaatattaggagcccctgatatggcttttcctcgaataaataatataagattttgacttttacccccatcattaacattattattaataagaagaatagttgaaagaggggcaggaactggttgaacagtttacccccccctttcttctaatattgctcatggaggatcttcagttgatttagcaattttcagactccatttagcaggtatttcttctattttaggtgctgtaaattttattacaacagtaattaatatacgatctattggaataacttttgatcgaatacctctatttgtatgatcagtagctattactgccttattattacttttatctttaccagttttagcaggagctattactatactattaactgatcgaaatttaaatacaacattttttgaccctgcaggaggaggtgatcctattctttatcaacatttgctgtacgtaaacaactctcaactatccacatcgctaatgtttaaggccttatccggtatcccaggaatcacgccagata	actctttattttatttttggcgcttgagcaggaatagtaggaacttctttaagccttttaatccgtgcagaacttggaaaccctggtacactaattggagatgaccagatttataatgttattgtaactgctcatgcttttattataattttttttatagttataccaattgtaattgggggatttggaaattgattagttcctctaatattaggagcccctgatatggcttttcctcgaataaataatataagattttgacttttacccccatcattaacattattattaataagaagaatagttgaaagaggggcaggaactggttgaacagtttacccccccctttcttctaatattgctcatggaggatcttcagttgatttagcaattttcagactccatttagcaggtatttcttctattttaggtgctgtaaattttattacaacagtaattaatatacgatctattggaataacttttgatcgaatacctctatttgtatgatcagtagctattactgccttattattacttttatctttaccagttttagcaggagctattactatactattaactgatcgaaatttaaatacaacattttttgaccctgcaggaggaggtgatcctattctttatcaacattt	TLYFIFGAWAGMVGTSLSLLIRAELGNPGTLIGDDQIYNVIVTAHAFIMIFFMVMPIVIGGFGNWLVPLMLGAPDMAFPRMNNMSFWLLPPSLTLLLMSSMVESGAGTGWTVYPPLSSNIAHGGSSVDLAIFSLHLAGISSILGAVNFITTVINMRSIGMTFDRMPLFVWSVAITALLLLLSLPVLAGAITMLLTDRNLNTTFFDPAGGGDPILYQH	-70.35361999999996	FALSE	FALSE
GRANO044-11	taagcgatgagtgtttgtaaacattatattttattttcggaatttgagctggaatattaggaacatcattaagtttattaattcgagctgaattaggaacccctggagctttaattaatgatgatcaaatttataattccattgttactgctcatgcttttattataatttttttcatagtaatgccaattataattggtggttttggaaattgattagttcccttaatattaggagctcctgatatagctttccctcgaataaataacataagattttgattactccccccatcattatttttattaatttcaagaagaattgtagaaaatggaattggtacaggatgaacagtttatcccccattatcatcaaatattgctcataatggaagagctgtagatttaggaattttttcccttcatttagctggaatttcatcaattttaggtgcagtaaattttatttcaacagtaattaatatacgagcacaaaatatatcttttgatcaaatacctttatttgtttgatctgttgctatcaccgcattacttttattattatcattaccagtattagcaggagctattactatattattaactgatcgaaatttaaatacctcattttttgatccttcaggaggtggagatcctattttatatcaacattta	acattatattttattttcggaatttgagctggaatattaggaacatcattaagtttattaattcgagctgaattaggaacccctggagctttaattaatgatgatcaaatttataattccattgttactgctcatgcttttattataatttttttcatagtaatgccaattataattggtggttttggaaattgattagttcccttaatattaggagctcctgatatagctttccctcgaataaataacataagattttgattactccccccatcattatttttattaatttcaagaagaattgtagaaaatggaattggtacaggatgaacagtttatcccccattatcatcaaatattgctcataatggaagagctgtagatttaggaattttttcccttcatttagctggaatttcatcaattttaggtgcagtaaattttatttcaacagtaattaatatacgagcacaaaatatatcttttgatcaaatacctttatttgtttgatctgttgctatcaccgcattacttttattattatcattaccagtattagcaggagctattactatattattaactgatcgaaatttaaatacctcattttttgatccttcaggaggtggagatcctattttatatcaacattta	TLYFIFGIWAGMLGTSLSLLIRAELGTPGALINDDQIYNSIVTAHAFIMIFFMVMPIMIGGFGNWLVPLMLGAPDMAFPRMNNMSFWLLPPSLFLLISSSIVENGIGTGWTVYPPLSSNIAHNGSAVDLGIFSLHLAGISSILGAVNFISTVINMRAQNMSFDQMPLFVWSVAITALLLLLSLPVLAGAITMLLTDRNLNTSFFDPSGGGDPILYQHL	-80.44612999999995	FALSE	FALSE
ANICU1169-11	gacaattccccaaccgagcgctagtcaggtactctttattttatcttcggaatttgggccggaatattaggaacctcattaagattattaatccgagctgaattaggaaatcctgggtctttaattggagacgatcaaatttataatactattgtcacagctcatgcttttattataattttttttatagttataccaattataattggaggatttggaaattgattagtacctttaatattaggagctcctgatatagctttcccacgaataaataatataagattttgacttctgcccccttctttaacccttttaatttctagaagaatcgtagaaaatggtgcaggaactggatgaacagtttatcctcctttatcctctaatattgcccatggaggaagatctgttgatttagccattttttctctacacttagcaggaatttcttcaattttaggagcaattaattttattaccacaattattaacatacgattaaataatatatattttgatcaaatacctttatttgtttgagctgtaggaattacagctttacttttacttctatctttacctgtattagcaggtgcaattactatacttttaactgatcgaaatttaaatacttcattttttgatccagcaggaggtggagatcctattctttatcaacatttagtaggtcagaaccactccccttctatttacaactgcggaaca	actctttattttatcttcggaatttgggccggaatattaggaacctcattaagattattaatccgagctgaattaggaaatcctgggtctttaattggagacgatcaaatttataatactattgtcacagctcatgcttttattataattttttttatagttataccaattataattggaggatttggaaattgattagtacctttaatattaggagctcctgatatagctttcccacgaataaataatataagattttgacttctgcccccttctttaacccttttaatttctagaagaatcgtagaaaatggtgcaggaactggatgaacagtttatcctcctttatcctctaatattgcccatggaggaagatctgttgatttagccattttttctctacacttagcaggaatttcttcaattttaggagcaattaattttattaccacaattattaacatacgattaaataatatatattttgatcaaatacctttatttgtttgagctgtaggaattacagctttacttttacttctatctttacctgtattagcaggtgcaattactatacttttaactgatcgaaatttaaatacttcattttttgatccagcaggaggtggagatcctattctttatcaacattta	TLYFIFGIWAGMLGTSLSLLIRAELGNPGSLIGDDQIYNTIVTAHAFIMIFFMVMPIMIGGFGNWLVPLMLGAPDMAFPRMNNMSFWLLPPSLTLLISSSIVENGAGTGWTVYPPLSSNIAHGGSSVDLAIFSLHLAGISSILGAINFITTIINMRLNNMYFDQMPLFVWAVGITALLLLLSLPVLAGAITMLLTDRNLNTSFFDPAGGGDPILYQHL	-59.53608999999999	FALSE	FALSE
PLCHU192-08	tcatgcgtgcaactctttacttcatttttggagcttgatcaggaatagtgggaacatccctaagtttactcattcgagctgaattaggacaacccggttctctaattggagacgaccaaatctataatgtaattgttacagctcatgcttttgtaataatttttttcatagttatacctattataattggaggcttcggaaattgattagtgcctctaatgcttggggctcctgatatagccttcccccgaataaacaatataagtttttggcttcttccgccttctctaacccttctattagctagtagtttagtagaaaatggggctgggaccggatggacagtctaccctcccctatctgcgggaattgcccatgcagggtcatccgtagatatggctattttctccttacacttagccggagtttcgtcaatcttaggggccgtaaattttattactactgtaattaacatacgatcttcagggataaccctagatcgaatacccctctttgtctgagcggtagcaattactgctctactattattactttcccttccagtgcttgcaggggcaatcactatactattaactgatcgtaacctcaatacctctttctttgaccctgccggagggggagatcctattctttaccaacatttattgggcagccggtggcttgaatgcacttggcccgattgacgaatagc	actctttacttcatttttggagcttgatcaggaatagtgggaacatccctaagtttactcattcgagctgaattaggacaacccggttctctaattggagacgaccaaatctataatgtaattgttacagctcatgcttttgtaataatttttttcatagttatacctattataattggaggcttcggaaattgattagtgcctctaatgcttggggctcctgatatagccttcccccgaataaacaatataagtttttggcttcttccgccttctctaacccttctattagctagtagtttagtagaaaatggggctgggaccggatggacagtctaccctcccctatctgcgggaattgcccatgcagggtcatccgtagatatggctattttctccttacacttagccggagtttcgtcaatcttaggggccgtaaattttattactactgtaattaacatacgatcttcagggataaccctagatcgaatacccctctttgtctgagcggtagcaattactgctctactattattactttcccttccagtgcttgcaggggcaatcactatactattaactgatcgtaacctcaatacctctttctttgaccctgccggagggggagatcctattctttaccaacattta	TLYFIFGAWSGMVGTSLSLLIRAELGQPGSLIGDDQIYNVIVTAHAFVMIFFMVMPIMIGGFGNWLVPLMLGAPDMAFPRMNNMSFWLLPPSLTLLLASSLVENGAGTGWTVYPPLSAGIAHAGSSVDMAIFSLHLAGVSSILGAVNFITTVINMRSSGMTLDRMPLFVWAVAITALLLLLSLPVLAGAITMLLTDRNLNTSFFDPAGGGDPILYQHL	-66.94553999999998	FALSE	FALSE
GBMIN41636-14	actctttatcttctatttggtgcctgagctggcatagtggggactgctctcagccttttaattcgggcagaacttggccaacctggaaccttattaggagatgatcaaatctataatgtaattgtaaccgcccacgcatttgtaataattttctttatagtaatgcctatcataattggaggttttggaaattgactggtgccactaatgattggagcgccagatatggcatttccccgaataaacaacatgagcttttgacttctaccaccatcctttctacttctgcttgcctcttcaatagtagaagctggtgcaggaactggatgaaccgtatatccacccttagctggcaatctagctcacgcaggagcatctgtggatctaactatcttctctctccatcttgcaggcgtttcttcaattttaggggccattaactttattactacaattattaacataaaaccacctgccatatctcaataccaaacacccttatttgtttgatctgtcttaattactgctgtcttattactcctatcgctacctgttctagcagctggtattactatattattaacagatcgaaatttaaatactactttttttgatcctgctgggggaggagatcctattctatatcaacatttaggccctatcaaatcggctcagatgaatttcaccaccccggttagaggtttgaccataca	actctttatcttctatttggtgcctgagctggcatagtggggactgctctcagccttttaattcgggcagaacttggccaacctggaaccttattaggagatgatcaaatctataatgtaattgtaaccgcccacgcatttgtaataattttctttatagtaatgcctatcataattggaggttttggaaattgactggtgccactaatgattggagcgccagatatggcatttccccgaataaacaacatgagcttttgacttctaccaccatcctttctacttctgcttgcctcttcaatagtagaagctggtgcaggaactggatgaaccgtatatccacccttagctggcaatctagctcacgcaggagcatctgtggatctaactatcttctctctccatcttgcaggcgtttcttcaattttaggggccattaactttattactacaattattaacataaaaccacctgccatatctcaataccaaacacccttatttgtttgatctgtcttaattactgctgtcttattactcctatcgctacctgttctagcagctggtattactatattattaacagatcgaaatttaaatactactttttttgatcctgctgggggaggagatcctattctatatcaacattta	TLYLLFGAWAGMVGTALSLLIRAELGQPGTLLGDDQIYNVIVTAHAFVMIFFMVMPIMIGGFGNWLVPLMIGAPDMAFPRMNNMSFWLLPPSFLLLLASSMVEAGAGTGWTVYPPLAGNLAHAGASVDLTIFSLHLAGVSSILGAINFITTIINMKPPAMSQYQTPLFVWSVLITAVLLLLSLPVLAAGITMLLTDRNLNTTFFDPAGGGDPILYQHL	-82.89942999999997	FALSE	FALSE
NNMC199-08	actcctctctggtccgaccataaaacaacattatacttattagctggtgcgtgatcaggaatgattggaaccgggttgaggataattattcgattagaattgggccaggccggctcattgattggagatgatcagatttacaacgtagttgtaactgctcatgcttttattataattttttttatggttatgcctattttgattgggggatttggaaattgattagtgcctttaatattaggcgcagcagatatggcctttccacgaataaataatataagattctggttcttaatgccagcgttaatcatactgctctcaaggtcattagtcgagagtggggcagggactgggtgaactgtttaccccccgctatcaagaaatattgcacatgcaggggcatccgtggatttcgctattttttctcttcatttggccggggttagatcaattctgggggcagtgaactttattagaacattgggcaatttgcgggtatttggtatattattagaccgaatgccattgtttgcttgagctgttttaattactgcagtcttattattattgtcactaccggtattagccggtgctattacaatactgttaaccgatcggaatttgaacacttcattctatgatgtgggcggtggtggagatcctattttataccagcacttg	---ttatacttattagctggtgcgtgatcaggaatgattggaaccgggttgaggataattattcgattagaattgggccaggccggctcattgattggagatgatcagatttacaacgtagttgtaactgctcatgcttttattataattttttttatggttatgcctattttgattgggggatttggaaattgattagtgcctttaatattaggcgcagcagatatggcctttccacgaataaataatataagattctggttcttaatgccagcgttaatcatactgctctcaaggtcattagtcgagagtggggcagggactgggtgaactgtttaccccccgctatcaagaaatattgcacatgcaggggcatccgtggatttcgctattttttctcttcatttggccggggttagatcaattctgggggcagtgaactttattagaacattgggcaatttgcgggtatttggtatattattagaccgaatgccattgtttgcttgagctgttttaattactgcagtcttattattattgtcactaccggtattagccggtgctattacaatactgttaaccgatcggaatttgaacacttcattctatgatgtgggcggtggtggagatcctattttataccagcacttg	-LYLLAGAWSGMIGTGLSMIIRLELGQAGSLIGDDQIYNVVVTAHAFIMIFFMVMPILIGGFGNWLVPLMLGAADMAFPRMNNMSFWFLMPALIMLLSSSLVESGAGTGWTVYPPLSSNIAHAGASVDFAIFSLHLAGVSSILGAVNFISTLGNLRVFGMLLDRMPLFAWAVLITAVLLLLSLPVLAGAITMLLTDRNLNTSFYDVGGGGDPILYQHL	-138.76792999999995	FALSE	FALSE
CNCHC1841-11	ataagatgacacttacatggtctcacaatatggctcaaacgtgcttcttgaacgcggcatttgcatgaactgggatcgaaactttatattttattttcggtatttgagctggaatatcaggtacggctttaagaatactaattcggattgaattaggaacgtcaggatcttttattggagatgatcaaatttataatgtaattgttacagctcatgcttttattataattttttttatagttataccaattataattggtggttttggaaattgattggttcctttaataattggtgctcctgatatagcgtttccacgaataaataatatgagattctgacttttacccccttcattaactttattgttgattgggagaatggttgatagaggagccggaactggttgaacagtttatcctccattatctaatagattatttcattctggagcttgtgttgatttaacaattttctcattacatttggctggaatatcatctattttaggtgctgtaaattttattagaactatttttaatatacgatctactggtatgagattggatcgaactcctctgtttgtttgagcagttttaattactgcttttttattattattatcattaccggtgcttgccggtgcaattactatattactgacagatcgaaatttaaatacttctttttttgatccagcaggtggaggtgatcctattttatatcaacatcta	-ctttatattttattttcggtatttgagctggaatatcaggtacggctttaagaatactaattcggattgaattaggaacgtcaggatcttttattggagatgatcaaatttataatgtaattgttacagctcatgcttttattataattttttttatagttataccaattataattggtggttttggaaattgattggttcctttaataattggtgctcctgatatagcgtttccacgaataaataatatgagattctgacttttacccccttcattaactttattgttgattgggagaatggttgatagaggagccggaactggttgaacagtttatcctccattatctaatagattatttcattctggagcttgtgttgatttaacaattttctcattacatttggctggaatatcatctattttaggtgctgtaaattttattagaactatttttaatatacgatctactggtatgagattggatcgaactcctctgtttgtttgagcagttttaattactgcttttttattattattatcattaccggtgcttgccggtgcaattactatattactgacagatcgaaatttaaatacttctttttttgatccagcaggtggaggtgatcctattttatatcaacatcta	-LYFIFGIWAGMSGTALSMLIRIELGTSGSFIGDDQIYNVIVTAHAFIMIFFMVMPIMIGGFGNWLVPLMIGAPDMAFPRMNNMSFWLLPPSLTLLLIGSMVDSGAGTGWTVYPPLSNSLFHSGACVDLTIFSLHLAGMSSILGAVNFISTIFNMRSTGMSLDRTPLFVWAVLITAFLLLLSLPVLAGAITMLLTDRNLNTSFFDPAGGGDPILYQHL	-99.25822999999997	FALSE	FALSE
RDNMD008-06	acattatattttatttttggtatttgagctgggatggtaggaacttccttaagactattgattcgggctgaattaggaacccctggatctttgattggagatgatcaaatttataatactattgttacagcacatgcttttattataattttttttatagttatgcctattataattggaggatttggtaattgacttattcctttaatattaggagccccagatatagctttccctcgaataaataatataagtttttgacttcttcccccctctttaactcttttgatttcaagaagaatcgtagaaaatggagcaggaacaggatgaacagtgtaccccccactttcatctaatattgctcatggaggaagatcagtagatcttgctattttttcccttcacttagctggaatttcttctattttaggagctattaattttattactacaattattaatatacgattaaataaaatatcctttgatcaaataccattatttgtttgagcagtcggaattactgcatttttattattgttatcattacctgttttagctggagctattactatacttttaacggatcgaaatttaaatacatctttttttgaccctgcaggaggtggagaccctattctttaccaacatttaatatactactctgtaaaacata	acattatattttatttttggtatttgagctgggatggtaggaacttccttaagactattgattcgggctgaattaggaacccctggatctttgattggagatgatcaaatttataatactattgttacagcacatgcttttattataattttttttatagttatgcctattataattggaggatttggtaattgacttattcctttaatattaggagccccagatatagctttccctcgaataaataatataagtttttgacttcttcccccctctttaactcttttgatttcaagaagaatcgtagaaaatggagcaggaacaggatgaacagtgtaccccccactttcatctaatattgctcatggaggaagatcagtagatcttgctattttttcccttcacttagctggaatttcttctattttaggagctattaattttattactacaattattaatatacgattaaataaaatatcctttgatcaaataccattatttgtttgagcagtcggaattactgcatttttattattgttatcattacctgttttagctggagctattactatacttttaacggatcgaaatttaaatacatctttttttgaccctgcaggaggtggagaccctattctttaccaacattta	TLYFIFGIWAGMVGTSLSLLIRAELGTPGSLIGDDQIYNTIVTAHAFIMIFFMVMPIMIGGFGNWLIPLMLGAPDMAFPRMNNMSFWLLPPSLTLLISSSIVENGAGTGWTVYPPLSSNIAHGGSSVDLAIFSLHLAGISSILGAINFITTIINMRLNKMSFDQMPLFVWAVGITAFLLLLSLPVLAGAITMLLTDRNLNTSFFDPAGGGDPILYQHL	-57.85306999999999	FALSE	FALSE
PHSAU628-12	ttggcgtgttgtgcctgtagtgattatgtcggttcgtccgctgagtagtcacactagttcttcggcgagaatgtacatacactccttacattatattttatttttggtatttgatcaggaatagtaggaacttctttaagtttattaattcgagctgaattaggaaatccaggattttttattggagatgatcaaatttataatactattgtaacagctcatgcttttattataattttttttatagttataccaattataattggtggatttggtaattgattagtacctttaatattaggagccccagatatagcttttcctcgaataaataatataagtttttgactcttacccccttctttaattcttttaatttcaagtagaattgtagaaaatggagcaggaactggatgaacagtttatcccccactttcatctaatatttcccatagaggaagatctgtagatttagctattttttctttacatttagctggaatttcatcaattttaggtgcaattaattttatttcaacaattattaatatacgattaaataatttatcatttgataaaatacctttatttgtttgatctgtaggaattactgctttccttttattattatctttaccagttttagctggagctattactatattattaacagatcgaaatttaaatacatctttttttgatcctgctggaggtggagatcctattttatatcaacatttattctttttg	acattatattttatttttggtatttgatcaggaatagtaggaacttctttaagtttattaattcgagctgaattaggaaatccaggattttttattggagatgatcaaatttataatactattgtaacagctcatgcttttattataattttttttatagttataccaattataattggtggatttggtaattgattagtacctttaatattaggagccccagatatagcttttcctcgaataaataatataagtttttgactcttacccccttctttaattcttttaatttcaagtagaattgtagaaaatggagcaggaactggatgaacagtttatcccccactttcatctaatatttcccatagaggaagatctgtagatttagctattttttctttacatttagctggaatttcatcaattttaggtgcaattaattttatttcaacaattattaatatacgattaaataatttatcatttgataaaatacctttatttgtttgatctgtaggaattactgctttccttttattattatctttaccagttttagctggagctattactatattattaacagatcgaaatttaaatacatctttttttgatcctgctggaggtggagatcctattttatatcaacattta	TLYFIFGIWSGMVGTSLSLLIRAELGNPGFFIGDDQIYNTIVTAHAFIMIFFMVMPIMIGGFGNWLVPLMLGAPDMAFPRMNNMSFWLLPPSLILLISSSIVENGAGTGWTVYPPLSSNISHSGSSVDLAIFSLHLAGISSILGAINFISTIINMRLNNLSFDKMPLFVWSVGITAFLLLLSLPVLAGAITMLLTDRNLNTSFFDPAGGGDPILYQHL	-64.31563999999999	FALSE	FALSE
ANICN383-10	actttatattttatttttggaatttgagcaggaataattggaacatctttaagtttattaattcgggcagaattaggaaatccaggatctttaattggtgatgaccaaatttataatactattgttacagctcatgcatttattataattttttttatagttataccaattataattggtggatttggaaattgattagttcctttaatattaggagctcctgacatagctttccctcgaataaataatataagattttgacttttacctccttcattaactttattaatttctagaagaattgtagaaaatggagcaggaacaggatgaacagtttatcccccactttcatctaatattgctcatggaggaagttcagttgatttagctattttttccttacatttagcaggaatttcttctattttaggagcaattaattttattacaacaattattaatatacgaatctgtggtttattttttgatcaaatacctttatttgtttgagctgtaggaattacagctcttttattacttctttctttaccagttttagctggagctattactatacttttaactgatcgtaatttaaatacatcattttttgatccagcaggagggggagatcctattctttaccaacatttagccgtttttgtcaccatgaagttccgcgtgtcgggacctttgctctgtctgcgatggcccaaggagataatcggc	actttatattttatttttggaatttgagcaggaataattggaacatctttaagtttattaattcgggcagaattaggaaatccaggatctttaattggtgatgaccaaatttataatactattgttacagctcatgcatttattataattttttttatagttataccaattataattggtggatttggaaattgattagttcctttaatattaggagctcctgacatagctttccctcgaataaataatataagattttgacttttacctccttcattaactttattaatttctagaagaattgtagaaaatggagcaggaacaggatgaacagtttatcccccactttcatctaatattgctcatggaggaagttcagttgatttagctattttttccttacatttagcaggaatttcttctattttaggagcaattaattttattacaacaattattaatatacgaatctgtggtttattttttgatcaaatacctttatttgtttgagctgtaggaattacagctcttttattacttctttctttaccagttttagctggagctattactatacttttaactgatcgtaatttaaatacatcattttttgatccagcaggagggggagatcctattctttaccaacattta	TLYFIFGIWAGMIGTSLSLLIRAELGNPGSLIGDDQIYNTIVTAHAFIMIFFMVMPIMIGGFGNWLVPLMLGAPDMAFPRMNNMSFWLLPPSLTLLISSSIVENGAGTGWTVYPPLSSNIAHGGSSVDLAIFSLHLAGISSILGAINFITTIINMRICGLFFDQMPLFVWAVGITALLLLLSLPVLAGAITMLLTDRNLNTSFFDPAGGGDPILYQHL	-63.21281999999999	FALSE	FALSE
MAMTJ206-12	gtcgatcgttgattcggacccggcagctttccttgcctaaaaattttatattttatttttggtatatgatctggaatattaggtttatctataagattaattattcgtatagaattaagagtagcaggaagatttattggaagtgatcaaatttataatagtattgttacagctcatgcttttgtaataattttttttatagttatacctattataattggaggatttggaaattgattaatcccattaatattaggagctccagatatggcttttcctcgaataaataatataagattttgattattaattccttcaataattttattattagttagagggataataaattctggtgttggtactggatgaacagtttatccacctttatctctaactttaggacatagaggtgttgctgtagattttgtaattttttctttacatttagcaggtatttcttctattataggggcaattaattttattagaactatttttaatatacgtccttataatattaaaatagatcaaatttctttattagtttggtcagtgttaattactgctgttttattattattatctttaccagttttagctggagcaattactatattattaactgatcgtaatttaaatactactttttttgattttgctggtggaggagatcctattttatatcaacattta	attttatattttatttttggtatatgatctggaatattaggtttatctataagattaattattcgtatagaattaagagtagcaggaagatttattggaagtgatcaaatttataatagtattgttacagctcatgcttttgtaataattttttttatagttatacctattataattggaggatttggaaattgattaatcccattaatattaggagctccagatatggcttttcctcgaataaataatataagattttgattattaattccttcaataattttattattagttagagggataataaattctggtgttggtactggatgaacagtttatccacctttatctctaactttaggacatagaggtgttgctgtagattttgtaattttttctttacatttagcaggtatttcttctattataggggcaattaattttattagaactatttttaatatacgtccttataatattaaaatagatcaaatttctttattagtttggtcagtgttaattactgctgttttattattattatctttaccagttttagctggagcaattactatattattaactgatcgtaatttaaatactactttttttgattttgctggtggaggagatcctattttatatcaacattta	ILYFIFGMWSGMLGLSMSLIIRMELSVAGSFIGSDQIYNSIVTAHAFVMIFFMVMPIMIGGFGNWLIPLMLGAPDMAFPRMNNMSFWLLIPSMILLLVSGMMNSGVGTGWTVYPPLSLTLGHSGVAVDFVIFSLHLAGISSIMGAINFISTIFNMRPYNIKMDQISLLVWSVLITAVLLLLSLPVLAGAITMLLTDRNLNTTFFDFAGGGDPILYQHL	-134.53232000000003	FALSE	FALSE
NLAVE051-11	gccgagctctctatctaatcttcggcgcatgagccggaatagtgggaacagccctgagcctcctcattcgtgcagaactcggccaacccggcgccctccttggagacgaccagatctacaacgtggtcgtcacagcccatgccttcgtaataatcttcttcatggtcatgccaatcataatcgggggatttgggaactgactagtccctctaataatcggagcccctgacatagcattccctcgaataaacaacataagcttctgactcctacccccctccttcctcctcctactagcctcctctaccgtggaagcaggcgcaggtacaggatgaacagtatacccccccctagccggcaacctggcccacgccggagcatcagtagacctggccatcttctccctccacttagcaggtatctcctcaatcctaggggcaatcaacttcatcacaaccgcaatcaacataaaaccgcctgccctttcacaataccaaacccctctattcgtctgatccgtactaatcaccgcagtactcctactgctctcactcccagtcctcgccgccggcatcaccatgctcctcactgatcgcaacctcaacaccaccttcttcgaccccgccggaggaggagacccagtgctctaccaacacctc	-ctctctatctaatcttcggcgcatgagccggaatagtgggaacagccctgagcctcctcattcgtgcagaactcggccaacccggcgccctccttggagacgaccagatctacaacgtggtcgtcacagcccatgccttcgtaataatcttcttcatggtcatgccaatcataatcgggggatttgggaactgactagtccctctaataatcggagcccctgacatagcattccctcgaataaacaacataagcttctgactcctacccccctccttcctcctcctactagcctcctctaccgtggaagcaggcgcaggtacaggatgaacagtatacccccccctagccggcaacctggcccacgccggagcatcagtagacctggccatcttctccctccacttagcaggtatctcctcaatcctaggggcaatcaacttcatcacaaccgcaatcaacataaaaccgcctgccctttcacaataccaaacccctctattcgtctgatccgtactaatcaccgcagtactcctactgctctcactcccagtcctcgccgccggcatcaccatgctcctcactgatcgcaacctcaacaccaccttcttcgaccccgccggaggaggagacccagtgctctaccaacacctc	-LYLIFGAWAGMVGTALSLLIRAELGQPGALLGDDQIYNVVVTAHAFVMIFFMVMPIMIGGFGNWLVPLMIGAPDMAFPRMNNMSFWLLPPSFLLLLASSTVEAGAGTGWTVYPPLAGNLAHAGASVDLAIFSLHLAGISSILGAINFITTAINMKPPALSQYQTPLFVWSVLITAVLLLLSLPVLAAGITMLLTDRNLNTTFFDPAGGGDPVLYQHL	-90.49296999999993	FALSE	FALSE
OPPEK2431-17	tagcatttgtatacacagacccccagtggcgcaatctaatactttgggagcttataagggtttaatcccctgaaagtgagcgcgccctccggacattatattttatttttggtgcttgatcaagaatagtaggaacttcccttagaatattaatccgagcagaattaggatgtcctaatgctttaattggagatgaccaaatttataatgtaattgttacagcccatgcatttattataattttctttatagtaatgccaattataattggtggatttgggaactgacttgtacctttaatattaagagcaccagatatagcttttcctcgattaaataatataagattttgattattacccccttctttaacccttttattaactagaagtttagtagaaagaggaacaggaacagggtgaacagtttatccacctctttcttctacattatctcattctggggcatcagtagatttatctattttttctcttcacttagcaggaatttcatcaattttaggtgctgttaattttatttctacaattattaatatacgagccccaggaatattatttgataaaataccattatttgtatgatctgtattaattacagcaattcttttattattatcactaccagtattagcaggagcaattacaatattattaacagatcgaaatttaaatacgtcctttttcgatccggcagggggaggagatcctattttatatcaacattta	acattatattttatttttggtgcttgatcaagaatagtaggaacttcccttagaatattaatccgagcagaattaggatgtcctaatgctttaattggagatgaccaaatttataatgtaattgttacagcccatgcatttattataattttctttatagtaatgccaattataattggtggatttgggaactgacttgtacctttaatattaagagcaccagatatagcttttcctcgattaaataatataagattttgattattacccccttctttaacccttttattaactagaagtttagtagaaagaggaacaggaacagggtgaacagtttatccacctctttcttctacattatctcattctggggcatcagtagatttatctattttttctcttcacttagcaggaatttcatcaattttaggtgctgttaattttatttctacaattattaatatacgagccccaggaatattatttgataaaataccattatttgtatgatctgtattaattacagcaattcttttattattatcactaccagtattagcaggagcaattacaatattattaacagatcgaaatttaaatacgtcctttttcgatccggcagggggaggagatcctattttatatcaacattta	TLYFIFGAWSSMVGTSLSMLIRAELGCPNALIGDDQIYNVIVTAHAFIMIFFMVMPIMIGGFGNWLVPLMLSAPDMAFPRLNNMSFWLLPPSLTLLLTSSLVESGTGTGWTVYPPLSSTLSHSGASVDLSIFSLHLAGISSILGAVNFISTIINMRAPGMLFDKMPLFVWSVLITAILLLLSLPVLAGAITMLLTDRNLNTSFFDPAGGGDPILYQHL	-85.24881999999997	FALSE	FALSE
GBSP15348-19	cccgctgaaacctctagctttgtctctgggaccggtcgtgtagtaaaacacatcgcaaaaacagggtgcgggccatagttatggactttatattttatttttggtatttgagcaggtcttattggcctgagtatgagatttattatccgattagagttaggagttgtaggatcctatttaggtgatgagcatctttacaatgttctagttaccgctcatgcatttgttatgattttctttatagtcatgcctgtgtctataggaggattcggtaactgattaattcctcttatattaggtgttgctgatatagcctttccacgcataaataatctatccttttgactattagtacctgcttttatatttcttttactgtcatcggctatcgatgcaggtgcaggaactggttgaactgtttatcctcctttatctgactctacatatcatgcaggtgtttcagtagatttagctatttttagtttacacctatcaggtatttcttctatcctaggaagaattaattttttaactactattatttgctctcgtacgaaaagagtttctctagatcgattacctttaatgctttgagctattgctgtgactgcagttcttttaattactaggttgcctgttttagcgggagctattactatgttacttactgaccgtaatttcaacacctctttttttgaccctgctggtggagggaaccccgtcctataccaacattta	actttatattttatttttggtatttgagcaggtcttattggcctgagtatgagatttattatccgattagagttaggagttgtaggatcctatttaggtgatgagcatctttacaatgttctagttaccgctcatgcatttgttatgattttctttatagtcatgcctgtgtctataggaggattcggtaactgattaattcctcttatattaggtgttgctgatatagcctttccacgcataaataatctatccttttgactattagtacctgcttttatatttcttttactgtcatcggctatcgatgcaggtgcaggaactggttgaactgtttatcctcctttatctgactctacatatcatgcaggtgtttcagtagatttagctatttttagtttacacctatcaggtatttcttctatcctaggaagaattaattttttaactactattatttgctctcgtacgaaaagagtttctctagatcgattacctttaatgctttgagctattgctgtgactgcagttcttttaattactaggttgcctgttttagcgggagctattactatgttacttactgaccgtaatttcaacacctctttttttgaccctgctggtggagggaaccccgtcctataccaacattta	TLYFIFGIWAGLIGLSMSFIIRLELGVVGSYLGDEHLYNVLVTAHAFVMIFFMVMPVSMGGFGNWLIPLMLGVADMAFPRMNNLSFWLLVPAFMFLLLSSAIDAGAGTGWTVYPPLSDSTYHAGVSVDLAIFSLHLSGISSILGSINFLTTIICSRTKSVSLDRLPLMLWAIAVTAVLLITSLPVLAGAITMLLTDRNFNTSFFDPAGGGNPVLYQHL	-197.35482000000002	FALSE	FALSE
NSPAF540-15	agagagactagggactttgctactctatacctaatttttggggcttgagcaggtataattggaacagccctaagagttctaattcgaattgaattaggtcaaccagggtccctaattggagacgatcaaatttataatgttattgttactgcacacgcatttgtaataattttcttcatagttatacccgttataattggaggatttggaaactgattggttccattaatgttaggagcaccagatatagcattcccacgattaaataatataagattctggttattacctccctcatttaccttgcttttagcaagtagaatagttgaaagaggagcagggacaggatgaactgtttatccccctcttgctggagctattgctcacgcaggagcttcagttgatcttactattttctccttacatttagcaggagtatcgtcaattcttggagctattaattttattacaacagtaattaatataaaatcacctggtataaaactagatcaaatacctctatttgtatgagcagtagtaattacagctgtattacttcttttatccttacctgtcctagcaggtgctattaccatacttctcacggatcgaaatattaatacatcattttttgacccagcaggagggggagatccaattctatatcaacatttattatcggagaccctcgtcatcggggatcctagttacgtaggctgcggtcacgcgtcctttgccatactcc	-ctctatacctaatttttggggcttgagcaggtataattggaacagccctaagagttctaattcgaattgaattaggtcaaccagggtccctaattggagacgatcaaatttataatgttattgttactgcacacgcatttgtaataattttcttcatagttatacccgttataattggaggatttggaaactgattggttccattaatgttaggagcaccagatatagcattcccacgattaaataatataagattctggttattacctccctcatttaccttgcttttagcaagtagaatagttgaaagaggagcagggacaggatgaactgtttatccccctcttgctggagctattgctcacgcaggagcttcagttgatcttactattttctccttacatttagcaggagtatcgtcaattcttggagctattaattttattacaacagtaattaatataaaatcacctggtataaaactagatcaaatacctctatttgtatgagcagtagtaattacagctgtattacttcttttatccttacctgtcctagcaggtgctattaccatacttctcacggatcgaaatattaatacatcattttttgacccagcaggagggggagatccaattctatatcaacattta	-LYLIFGAWAGMIGTALSVLIRIELGQPGSLIGDDQIYNVIVTAHAFVMIFFMVMPVMIGGFGNWLVPLMLGAPDMAFPRLNNMSFWLLPPSFTLLLASSMVESGAGTGWTVYPPLAGAIAHAGASVDLTIFSLHLAGVSSILGAINFITTVINMKSPGMKLDQMPLFVWAVVITAVLLLLSLPVLAGAITMLLTDRNINTSFFDPAGGGDPILYQHL	-84.04030999999995	FALSE	FALSE
JWDCL280-11	tgccgtctcatagtctatctagcactttatatttcatttttggagcttgatccggaataattggaacttcattaagaattttaattcgaactgaattaggacacccaggagctttgattggagatgaccaaatttataatgtaattgtaacagctcatgcttttattataattttttttatagttatacctattataattggtggatttggaaattgattagtacccttaatactaggagcaccagatatagcattccctcgaataaataatataagattttgacttttacctcctgctttaattttattattatttagtagaatagtagaaaatggagctggaacaggatgaactgtttacccccctctctcttctaatattgctcatagaggagcttccgttgatttagctattttttctttacatttagctggaatttcttctattttaggagctgtaaattttattactactatcattaatatacgatcaaaaggaatttcttttgatcgaatacctttatttgtatgatcagttgctattacagctttattattacttttatctttacctgtattagctggagctattactatattattaacagatcgaaatttaaatacttcattttttgaccctacgggaggaggagaccctattttatatcaacattta	actttatatttcatttttggagcttgatccggaataattggaacttcattaagaattttaattcgaactgaattaggacacccaggagctttgattggagatgaccaaatttataatgtaattgtaacagctcatgcttttattataattttttttatagttatacctattataattggtggatttggaaattgattagtacccttaatactaggagcaccagatatagcattccctcgaataaataatataagattttgacttttacctcctgctttaattttattattatttagtagaatagtagaaaatggagctggaacaggatgaactgtttacccccctctctcttctaatattgctcatagaggagcttccgttgatttagctattttttctttacatttagctggaatttcttctattttaggagctgtaaattttattactactatcattaatatacgatcaaaaggaatttcttttgatcgaatacctttatttgtatgatcagttgctattacagctttattattacttttatctttacctgtattagctggagctattactatattattaacagatcgaaatttaaatacttcattttttgaccctacgggaggaggagaccctattttatatcaacattta	TLYFIFGAWSGMIGTSLSILIRTELGHPGALIGDDQIYNVIVTAHAFIMIFFMVMPIMIGGFGNWLVPLMLGAPDMAFPRMNNMSFWLLPPALILLLFSSMVENGAGTGWTVYPPLSSNIAHSGASVDLAIFSLHLAGISSILGAVNFITTIINMRSKGISFDRMPLFVWSVAITALLLLLSLPVLAGAITMLLTDRNLNTSFFDPTGGGDPILYQHL	-68.67067999999993	FALSE	FALSE
GCOL1855-16	aatgcgacacgtccaagaccgcgcaaagttagcttcagcaatgcttttagtggtatgttgagtgaacattatattttatttttggagcgtgatcgggaatagtaggaacttccttgagaatactaattcgagcagaattgggaaaccctggggcattaattggtgatgaccaaatttataatgttattgtaactgcccatgcatttattataattttttttatagttatacctattataattggtgggtttgggaattgattagtcccattaatattaggagcacctgacatagctttccctcgaataaataacatgagcttttgattacttcctccttctttaagccttcttttgataagtagtatagtcgaaagaggtgccgggacagggtgaacagtttaccccccactatcttcaggaattgcccatgctggtgcttcagtagatttagcaattttcagacttcatttagcaggaatttcatctattttaggagctgtaaattttatcacaacaattattaatatacgatctgtaggaataacctttgatcgaatacctttatttgtgtgatctgtaggaattactgctttactattactactttctttacctgtattagccggtgctatcactatattattaacagaccgaaatataaatacttctttttttgatccagctggtggaggagacccaattttataccaacattta	-cattatattttatttttggagcgtgatcgggaatagtaggaacttccttgagaatactaattcgagcagaattgggaaaccctggggcattaattggtgatgaccaaatttataatgttattgtaactgcccatgcatttattataattttttttatagttatacctattataattggtgggtttgggaattgattagtcccattaatattaggagcacctgacatagctttccctcgaataaataacatgagcttttgattacttcctccttctttaagccttcttttgataagtagtatagtcgaaagaggtgccgggacagggtgaacagtttaccccccactatcttcaggaattgcccatgctggtgcttcagtagatttagcaattttcagacttcatttagcaggaatttcatctattttaggagctgtaaattttatcacaacaattattaatatacgatctgtaggaataacctttgatcgaatacctttatttgtgtgatctgtaggaattactgctttactattactactttctttacctgtattagccggtgctatcactatattattaacagaccgaaatataaatacttctttttttgatccagctggtggaggagacccaattttataccaacattta	-LYFIFGAWSGMVGTSLSMLIRAELGNPGALIGDDQIYNVIVTAHAFIMIFFMVMPIMIGGFGNWLVPLMLGAPDMAFPRMNNMSFWLLPPSLSLLLMSSMVESGAGTGWTVYPPLSSGIAHAGASVDLAIFSLHLAGISSILGAVNFITTIINMRSVGMTFDRMPLFVWSVGITALLLLLSLPVLAGAITMLLTDRNMNTSFFDPAGGGDPILYQHL	-67.22155999999993	FALSE	FALSE
JSJUL950-11	ccagggatgtgcgtgtactgcacgagtcggtgcgctcccctagatactttatattttatatttggagcttgagctggaatagtaggaacttctttaagtatcttaattcgagctgagctaggacacccaggagctttaattggtgatgaccaaatttataatgttattgtaacagctcatgcatttattataattttttttatagttatacctattataattggaggatttggaaattgactagtacccctaatactaggagccccagatatagcctttcctcgaataaataatataagtttctgacttttacctcctgctttaactttactattaataagcagtatagtagaaaacggagctggtacagggtgaactgtctaccccccactatctagtgtaattgctcatggaggggcttctgttgatcttgctattttttctttacatttagctgggatttcttcaattttaggagcagtaaattttattactacaattattaatatacgatcagtaggaatttcttttgatcgaatacctctatttgtttgatctgtgttaattactgcaattttattacttttatctttacctgtattagctggagctattactatattattaacagatcgaaattttaatacttcttttttcgatcctgcaggaggaggagatccaattttatatcaacatttacgactaacaacccaccagatcggattttgggggacaaatcccggagtacgcgcttagaattaccgagggccgatccacctgacaggtgtccttggc	actttatattttatatttggagcttgagctggaatagtaggaacttctttaagtatcttaattcgagctgagctaggacacccaggagctttaattggtgatgaccaaatttataatgttattgtaacagctcatgcatttattataattttttttatagttatacctattataattggaggatttggaaattgactagtacccctaatactaggagccccagatatagcctttcctcgaataaataatataagtttctgacttttacctcctgctttaactttactattaataagcagtatagtagaaaacggagctggtacagggtgaactgtctaccccccactatctagtgtaattgctcatggaggggcttctgttgatcttgctattttttctttacatttagctgggatttcttcaattttaggagcagtaaattttattactacaattattaatatacgatcagtaggaatttcttttgatcgaatacctctatttgtttgatctgtgttaattactgcaattttattacttttatctttacctgtattagctggagctattactatattattaacagatcgaaattttaatacttcttttttcgatcctgcaggaggaggagatccaattttatatcaacattta	TLYFMFGAWAGMVGTSLSILIRAELGHPGALIGDDQIYNVIVTAHAFIMIFFMVMPIMIGGFGNWLVPLMLGAPDMAFPRMNNMSFWLLPPALTLLLMSSMVENGAGTGWTVYPPLSSVIAHGGASVDLAIFSLHLAGISSILGAVNFITTIINMRSVGISFDRMPLFVWSVLITAILLLLSLPVLAGAITMLLTDRNFNTSFFDPAGGGDPILYQHL	-66.88798999999992	FALSE	FALSE
GBGCA6253-15	tattccgaccctctatctggtatttggtgcctgagccggcatagtcgggactgctcttagcctccttattcgggccgagctgagtcagcccgggtccctcctaggagacgaccaaatttacaatgtaatcgttacagcacatgcatttgtaatgattttctttatagtaataccaattatgattgggggcttcggaaactgactgatcccgctgataatcggcgcccctgatatagcttttcctcgaatgaataatatgagcttctggcttctccccccgtcattccttcttctgcttgcctcttccggagttgaggcaggggccggcacaggctgaaccgtttacccccctcttgcaggcaaccttgcccacgcaggagcctctgtagatctcactattttttccctccacttagctggtgtctcatccatccttggggcgattaattttatcactacgatcattaatataaaacccccagctatcacccagtaccaaacccccctatttgtttgggcagtcctaattactgcagttcttctactactctcccttcctgttctagcggcaggtattacaatacttctcacggaccgaaacttaaacacaactttctttgatcctgcgggagggggggaccctatcctctaccagcatctga	accctctatctggtatttggtgcctgagccggcatagtcgggactgctcttagcctccttattcgggccgagctgagtcagcccgggtccctcctaggagacgaccaaatttacaatgtaatcgttacagcacatgcatttgtaatgattttctttatagtaataccaattatgattgggggcttcggaaactgactgatcccgctgataatcggcgcccctgatatagcttttcctcgaatgaataatatgagcttctggcttctccccccgtcattccttcttctgcttgcctcttccggagttgaggcaggggccggcacaggctgaaccgtttacccccctcttgcaggcaaccttgcccacgcaggagcctctgtagatctcactattttttccctccacttagctggtgtctcatccatccttggggcgattaattttatcactacgatcattaatataaaacccccagctatcacccagtaccaaacccccctatttgtttgggcagtcctaattactgcagttcttctactactctcccttcctgttctagcggcaggtattacaatacttctcacggaccgaaacttaaacacaactttctttgatcctgcgggagggggggaccctatcctctaccagca	TLYLVFGAWAGMVGTALSLLIRAELSQPGSLLGDDQIYNVIVTAHAFVMIFFMVMPIMIGGFGNWLIPLMIGAPDMAFPRMNNMSFWLLPPSFLLLLASSGVEAGAGTGWTVYPPLAGNLAHAGASVDLTIFSLHLAGVSSILGAINFITTIINMKPPAITQYQTPLFVWAVLITAVLLLLSLPVLAAGITMLLTDRNLNTTFFDPAGGGDPILYQ	-95.52893999999993	FALSE	FALSE
LNC748-06	acattatattttattttcgggatctgagcaggtatggtaggaacttctttaagattattaattcgagctgaattaggaaatcctggatcattaattggagatgatcaaatttataatactattgtaactgctcacgcctttattataattttttttatagttatacctattataattgggggatttggaaattgattagtacctttaatgcttggggcccctgacatagcattcccacgtatgaataatataagattttgattattacctccctccattactcttttaatttcaagaagaattgtagaaaatggggctggaacaggttgaactgtctatcctcctttatcttctaatattgcccatgggggaagttcagttgatttagcaattttttctttacatttagctggtatctcttcaattttaggagctattaattttattacaacaattattaatatacgattaaataatttatcatttgatcaaatacctttatttgtatgatctgtaggaattactgcatttctattattattatcattacctgtattagcaggagctattactatattattaacagatcgaaatttaaatacatctttttttgatccggccggaggcggagatccaattttatatcaacatttatatagccacgcacaagatatacttatttaagacgtactacttaaattgcttctcatgcac	acattatattttattttcgggatctgagcaggtatggtaggaacttctttaagattattaattcgagctgaattaggaaatcctggatcattaattggagatgatcaaatttataatactattgtaactgctcacgcctttattataattttttttatagttatacctattataattgggggatttggaaattgattagtacctttaatgcttggggcccctgacatagcattcccacgtatgaataatataagattttgattattacctccctccattactcttttaatttcaagaagaattgtagaaaatggggctggaacaggttgaactgtctatcctcctttatcttctaatattgcccatgggggaagttcagttgatttagcaattttttctttacatttagctggtatctcttcaattttaggagctattaattttattacaacaattattaatatacgattaaataatttatcatttgatcaaatacctttatttgtatgatctgtaggaattactgcatttctattattattatcattacctgtattagcaggagctattactatattattaacagatcgaaatttaaatacatctttttttgatccggccggaggcggagatccaattttatatcaacattta	TLYFIFGIWAGMVGTSLSLLIRAELGNPGSLIGDDQIYNTIVTAHAFIMIFFMVMPIMIGGFGNWLVPLMLGAPDMAFPRMNNMSFWLLPPSITLLISSSIVENGAGTGWTVYPPLSSNIAHGGSSVDLAIFSLHLAGISSILGAINFITTIINMRLNNLSFDQMPLFVWSVGITAFLLLLSLPVLAGAITMLLTDRNLNTSFFDPAGGGDPILYQHL	-56.42006999999999	FALSE	FALSE
GBMIN37895-13	aaagagaccgccaggtcgcttatttggtattattaagttcactttatattttatttttggaatttgagctggaatagtaggtacatccctaagtcttattattcggacagaactaggaaacccaggatttttaattggtgatgatcaaatttataatactattgtaacagcccatgcttttattataattttttttatagttatacccattataattggaggattcggaaattgattaattccattaatattaggggcacctgatatagctttcccccgaataaataatataagattttgattattacccccctctttaattttattaatttcaagtagtatcgtagaaaatggagctggaactggatgaacagtttacccccccctctcctctaatattgctcacggcggatcctcagttgatttagcaattttttccctacatttagcaggaatttcatcaattttaggagctattaattttatttctacaattattaacatacgaattaataatatatcttatgatcaaatacccctttttgtttgagctgttggaatcacagctttactacttttattatctttacctgtattagcaggtgcaattactatattattaacagatcgaaatttaaatacctcattttttgatcctgcaggagggggagatcctattttataccaacatttatgttgggcctgcaacggatatggataagatcgatcgatctcgaaacagccccggataagcaaccacgctggtgggtattaggcagtctacgagaatt	-ctttatattttatttttggaatttgagctggaatagtaggtacatccctaagtcttattattcggacagaactaggaaacccaggatttttaattggtgatgatcaaatttataatactattgtaacagcccatgcttttattataattttttttatagttatacccattataattggaggattcggaaattgattaattccattaatattaggggcacctgatatagctttcccccgaataaataatataagattttgattattacccccctctttaattttattaatttcaagtagtatcgtagaaaatggagctggaactggatgaacagtttacccccccctctcctctaatattgctcacggcggatcctcagttgatttagcaattttttccctacatttagcaggaatttcatcaattttaggagctattaattttatttctacaattattaacatacgaattaataatatatcttatgatcaaatacccctttttgtttgagctgttggaatcacagctttactacttttattatctttacctgtattagcaggtgcaattactatattattaacagatcgaaatttaaatacctcattttttgatcctgcaggagggggagatcctattttataccaacattta	-LYFIFGIWAGMVGTSLSLIIRTELGNPGFLIGDDQIYNTIVTAHAFIMIFFMVMPIMIGGFGNWLIPLMLGAPDMAFPRMNNMSFWLLPPSLILLISSSIVENGAGTGWTVYPPLSSNIAHGGSSVDLAIFSLHLAGISSILGAINFISTIINMRINNMSYDQMPLFVWAVGITALLLLLSLPVLAGAITMLLTDRNLNTSFFDPAGGGDPILYQHL	-67.05871999999995	FALSE	FALSE
PHJUL552-11	gatcaggcggcggactttatatttaattttcggagtttgggctgcgatagtgggaactgccttcagagttttaattcgcttagagttaggtcaacctggtagatttattggagatgatcaaatttacaatgttatagttactgcacatgcttttattataattttctttatagttatacctattataattggaggatttggaaactggttagtacctttaataattggtgctcctgatatagcattcccccggataaataacataagattctggcttcttcccccctctctaacccttttattaacaggagggttagtagaaagaggagctggaactggatgaacggtttatccccctttagctgcgggtattgctcacgcaggagcctcagttgacctctcaatttttagtctacacttagcaggtgcttcttcaattctaggggctgtaaattttattacaactattattaatatacgaacacccggcatatcctgagatcaaacacctttatttgtttgatcagtttttttaacagccattttacttcttctttctttacctgttttagctggtgctattaccatattattaacagatcgaaatcttaatacgtctttttttgaccctgcgggaggtggggacccaattttataccaacactta	actttatatttaattttcggagtttgggctgcgatagtgggaactgccttcagagttttaattcgcttagagttaggtcaacctggtagatttattggagatgatcaaatttacaatgttatagttactgcacatgcttttattataattttctttatagttatacctattataattggaggatttggaaactggttagtacctttaataattggtgctcctgatatagcattcccccggataaataacataagattctggcttcttcccccctctctaacccttttattaacaggagggttagtagaaagaggagctggaactggatgaacggtttatccccctttagctgcgggtattgctcacgcaggagcctcagttgacctctcaatttttagtctacacttagcaggtgcttcttcaattctaggggctgtaaattttattacaactattattaatatacgaacacccggcatatcctgagatcaaacacctttatttgtttgatcagtttttttaacagccattttacttcttctttctttacctgttttagctggtgctattaccatattattaacagatcgaaatcttaatacgtctttttttgaccctgcgggaggtggggacccaattttataccaacactta	TLYLIFGVWAAMVGTAFSVLIRLELGQPGSFIGDDQIYNVMVTAHAFIMIFFMVMPIMIGGFGNWLVPLMIGAPDMAFPRMNNMSFWLLPPSLTLLLTGGLVESGAGTGWTVYPPLAAGIAHAGASVDLSIFSLHLAGASSILGAVNFITTIINMRTPGMSWDQTPLFVWSVFLTAILLLLSLPVLAGAITMLLTDRNLNTSFFDPAGGGDPILYQHL	-95.21305999999996	FALSE	FALSE
FOAO804-15	acgagggattctgcgaagcatgaccaatttcttacaatgattctagggcacctagtaagaggcgcggagccaccctctatcttgtatttggtgcctgggccggcatagtcggcacagccctcagcctcctcattcgagcggaattaagccagcctggcactttcctcggggatgaccagatctacaatgtaatcgtaaccgcacatgccttcgtaataattttttttatagtaatgcctattataattggggggttcggcaactgactagtccccctaatgatcggggcccctgatatggcattcccacgaataaacaacatgagcttctgacttctccccccctccttcatactactcctagcttcctccggtgttgaagccggagcaggaaccggctgaacagtctacccccctcttgcaggcaatctggcccatgcaggggcctccgtagacctaacaattttttctcttcacctagcaggaatctcttctattctaggggctatcaattttattactactattattaatataaaacctgcagctatgactatgtatcaagtcccactatttgtgtgatcagttctaattacagccgtccttcttctcctttctcttcctgttctagctgctggcattaccatgcttctaacagaccggaacttgaacacagccttctttgaccccgcaggtggaggagaccctatcttgtaccaacacctatccgctattaga	-ccctctatcttgtatttggtgcctgggccggcatagtcggcacagccctcagcctcctcattcgagcggaattaagccagcctggcactttcctcggggatgaccagatctacaatgtaatcgtaaccgcacatgccttcgtaataattttttttatagtaatgcctattataattggggggttcggcaactgactagtccccctaatgatcggggcccctgatatggcattcccacgaataaacaacatgagcttctgacttctccccccctccttcatactactcctagcttcctccggtgttgaagccggagcaggaaccggctgaacagtctacccccctcttgcaggcaatctggcccatgcaggggcctccgtagacctaacaattttttctcttcacctagcaggaatctcttctattctaggggctatcaattttattactactattattaatataaaacctgcagctatgactatgtatcaagtcccactatttgtgtgatcagttctaattacagccgtccttcttctcctttctcttcctgttctagctgctggcattaccatgcttctaacagaccggaacttgaacacagccttctttgaccccgcaggtggaggagaccctatcttgtaccaacaccta	-LYLVFGAWAGMVGTALSLLIRAELSQPGTFLGDDQIYNVIVTAHAFVMIFFMVMPIMIGGFGNWLVPLMIGAPDMAFPRMNNMSFWLLPPSFMLLLASSGVEAGAGTGWTVYPPLAGNLAHAGASVDLTIFSLHLAGISSILGAINFITTIINMKPAAMTMYQVPLFVWSVLITAVLLLLSLPVLAAGITMLLTDRNLNTAFFDPAGGGDPILYQHL	-94.06654999999996	FALSE	FALSE
MHAND406-07	agatggatccacattatactttatttttggaatttgagccggtatagttggaacttctttaagattattaattcgagctgaattaggaaacccaggatctttaattggggatgatcaaatttataatactattgtaacagctcatgcttttattataattttcttcatagtaatacctattataatcggaggatttggtaactgattaattcctttaatattaggagccccagatatagctttccctcgaataaataatataagtttttgactattacctccatcactaacccttttaatctcgagaagaattgtagaaactggagcaggaacaggatgaacagtttacccccccctatcatctaatatcgcccatgggggtagttcagtagatttagctattttttcactacatttagctggaatttcttccattttaggagcaattaattttattaccacaattattaatatacgattaaataatatatcctttgatcaaatacctctatttgtttgagctgtaggaattacagcatttcttttattattatctttaccagtattagcgggagctattaccatattattgactgatcgaaatttaaatacttcattttttgatcctgctggagggggagacccaattctttaccaacattta	-cattatactttatttttggaatttgagccggtatagttggaacttctttaagattattaattcgagctgaattaggaaacccaggatctttaattggggatgatcaaatttataatactattgtaacagctcatgcttttattataattttcttcatagtaatacctattataatcggaggatttggtaactgattaattcctttaatattaggagccccagatatagctttccctcgaataaataatataagtttttgactattacctccatcactaacccttttaatctcgagaagaattgtagaaactggagcaggaacaggatgaacagtttacccccccctatcatctaatatcgcccatgggggtagttcagtagatttagctattttttcactacatttagctggaatttcttccattttaggagcaattaattttattaccacaattattaatatacgattaaataatatatcctttgatcaaatacctctatttgtttgagctgtaggaattacagcatttcttttattattatctttaccagtattagcgggagctattaccatattattgactgatcgaaatttaaatacttcattttttgatcctgctggagggggagacccaattctttaccaacattta	-LYFIFGIWAGMVGTSLSLLIRAELGNPGSLIGDDQIYNTIVTAHAFIMIFFMVMPIMIGGFGNWLIPLMLGAPDMAFPRMNNMSFWLLPPSLTLLISSSIVETGAGTGWTVYPPLSSNIAHGGSSVDLAIFSLHLAGISSILGAINFITTIINMRLNNMSFDQMPLFVWAVGITAFLLLLSLPVLAGAITMLLTDRNLNTSFFDPAGGGDPILYQHL	-59.65345999999998	FALSE	FALSE
LEFIH279-10	gaacattatattttatttttggaatttgagcaggaatagttggaacatctttaagtttattaattcgagcagaattaggaaatccaggatctttaattggagatgatcaaatttataatactattgtaacagcacatgcttttattataatttttttcatagtaataccaattataattggaggatttggaaattgattagtaccattaatattaggagctcctgatatagccttcccacgaataaataatataagattttgattattacccccttctcttactcttttaatttcaagaagaattgtggaaaatggggcaggaacaggatgaacagtataccccccactttcatctaatattgcccatggaggaagatctgtagatttagctattttttctcttcaccttgcaggaatttcatcaatcttaggggcaattaacttcattacaacaattattaatatacgattaaataatatatcttttgatcaaatacctttatttgtttgagcagtaggaattacagctcttctattactattatctttacctgtattagccggggctattactatactattaacagatcgaaatttaaatacatcattttttgaccctgcgggaggaggagatccaattttatatcaacatttataaacaaaacttgtgtccgttccgttaatccc	acattatattttatttttggaatttgagcaggaatagttggaacatctttaagtttattaattcgagcagaattaggaaatccaggatctttaattggagatgatcaaatttataatactattgtaacagcacatgcttttattataatttttttcatagtaataccaattataattggaggatttggaaattgattagtaccattaatattaggagctcctgatatagccttcccacgaataaataatataagattttgattattacccccttctcttactcttttaatttcaagaagaattgtggaaaatggggcaggaacaggatgaacagtataccccccactttcatctaatattgcccatggaggaagatctgtagatttagctattttttctcttcaccttgcaggaatttcatcaatcttaggggcaattaacttcattacaacaattattaatatacgattaaataatatatcttttgatcaaatacctttatttgtttgagcagtaggaattacagctcttctattactattatctttacctgtattagccggggctattactatactattaacagatcgaaatttaaatacatcattttttgaccctgcgggaggaggagatccaattttatatcaacattta	TLYFIFGIWAGMVGTSLSLLIRAELGNPGSLIGDDQIYNTIVTAHAFIMIFFMVMPIMIGGFGNWLVPLMLGAPDMAFPRMNNMSFWLLPPSLTLLISSSIVENGAGTGWTVYPPLSSNIAHGGSSVDLAIFSLHLAGISSILGAINFITTIINMRLNNMSFDQMPLFVWAVGITALLLLLSLPVLAGAITMLLTDRNLNTSFFDPAGGGDPILYQHL	-54.175829999999976	FALSE	FALSE
GBCMD29884-19	aagggccgtgccgactcgatggcggagcgaacctctcctaacactatatttcatttttggtatttgagctgggatagtagggacttcattaagaataattattcgagtagagttaggtcaacctgggaggttgattggggatgaccaaatttataatgtggtagttacagctcatgcttttgtaataattttttttatagtaatgcctattataattggggggtttggtaattggttaattcctttaatattaggggctcctgatatggcttttcctcgtataaataatataaggttttgattacttcctttctctttaactttattgttaactagaggaatagttgaaagaggagttggaacaggatggacagtatatcctcctcttgcttctgcaattgctcatgcaggggcatcagtagatttaggtattttttcgttacatttagcaggggtttcttctattttagggtcagttaattttataacaacggctattaatatgcgaactgtggggataactatggatcgtataccattatttgtttgatcagtgtttattactactgtactattattactatctttgcctgttttggctggagcaattactatattattaactgatcggaatttaaatacttcttttttcgatcctgcgggaggtggcgaccctattctttatcagcatcta	-cactatatttcatttttggtatttgagctgggatagtagggacttcattaagaataattattcgagtagagttaggtcaacctgggaggttgattggggatgaccaaatttataatgtggtagttacagctcatgcttttgtaataattttttttatagtaatgcctattataattggggggtttggtaattggttaattcctttaatattaggggctcctgatatggcttttcctcgtataaataatataaggttttgattacttcctttctctttaactttattgttaactagaggaatagttgaaagaggagttggaacaggatggacagtatatcctcctcttgcttctgcaattgctcatgcaggggcatcagtagatttaggtattttttcgttacatttagcaggggtttcttctattttagggtcagttaattttataacaacggctattaatatgcgaactgtggggataactatggatcgtataccattatttgtttgatcagtgtttattactactgtactattattactatctttgcctgttttggctggagcaattactatattattaactgatcggaatttaaatacttcttttttcgatcctgcgggaggtggcgaccctattctttatcagcatcta	-LYFIFGIWAGMVGTSLSMIIRVELGQPGSLIGDDQIYNVVVTAHAFVMIFFMVMPIMIGGFGNWLIPLMLGAPDMAFPRMNNMSFWLLPFSLTLLLTSGMVESGVGTGWTVYPPLASAIAHAGASVDLGIFSLHLAGVSSILGSVNFMTTAINMRTVGMTMDRMPLFVWSVFITTVLLLLSLPVLAGAITMLLTDRNLNTSFFDPAGGGDPILYQHL	-96.94319999999996	FALSE	FALSE
LBARG152-10	cccacgatcgccttagagaatattcctgtacctaatttttggcgcatgagctggaatagtaggtaccgccctaagccttctcatccgagcagaattaggtcaacccggagccctcctgggagacgaccaagtctataacgtaatcgtcacggcccatgctttcgttataatctttttcatagtcatacccatcataatcggaggattcggaaactgactagttcccctaataatcggagccccagacatagcattcccacgaataaacaacataagcttctgactactccctccatcattcctccttctgctagcatcctccactgtagaagcaggtgttggtacaggctgaacagtataccctccactagctggcaatctagcccatgccggagcttcagttgacctagcaatcttctccctacacctagccggcatctcttcaatcctaggtgcaatcaactttattacaacagcaatcaacataaaaccccctgccctatcacaataccaaacccccctattcgtctgatcagtcctaattactgcagtactcctactcctctccctcccagtccttgctgcaggaattacaatgcttctgacagaccgcaacctcaacaccacattcttcgaccccgcaggaggaggtgatccagtactataccaacaccttacgaaaacagactccctatgggtagtcgcataggggcatatgataagtatctgatacgagttccggggtgtaagtttga	----------taatttttggcgcatgagctggaatagtaggtaccgccctaagccttctcatccgagcagaattaggtcaacccggagccctcctgggagacgaccaagtctataacgtaatcgtcacggcccatgctttcgttataatctttttcatagtcatacccatcataatcggaggattcggaaactgactagttcccctaataatcggagccccagacatagcattcccacgaataaacaacataagcttctgactactccctccatcattcctccttctgctagcatcctccactgtagaagcaggtgttggtacaggctgaacagtataccctccactagctggcaatctagcccatgccggagcttcagttgacctagcaatcttctccctacacctagccggcatctcttcaatcctaggtgcaatcaactttattacaacagcaatcaacataaaaccccctgccctatcacaataccaaacccccctattcgtctgatcagtcctaattactgcagtactcctactcctctccctcccagtccttgctgcaggaattacaatgcttctgacagaccgcaacctcaacaccacattcttcgaccccgcaggaggaggtgatccagtactataccaacacct	----IFGAWAGMVGTALSLLIRAELGQPGALLGDDQVYNVIVTAHAFVMIFFMVMPIMIGGFGNWLVPLMIGAPDMAFPRMNNMSFWLLPPSFLLLLASSTVEAGVGTGWTVYPPLAGNLAHAGASVDLAIFSLHLAGISSILGAINFITTAINMKPPALSQYQTPLFVWSVLITAVLLLLSLPVLAAGITMLLTDRNLNTTFFDPAGGGDPVLYQH	-98.60394999999994	FALSE	FALSE
ANGBF1522-12	accctttatcttgtattcggtgcctgagctggaatggtaggaaccgcgctaagcctcctaattcgagccgaactaagccaacctgggtcacttctaggcgatgatcaaatttataatgttattgttactgcccatgcctttgttataattttctttatagtaataccaattcttattggagggtttggaaactgacttgtgccgctaatgattggggcacctgacatggcctttcctcgaataaataacataagcttttgacttctccctccctctttcctcctgttattagcctcttctggtgttgaggccggggctgggacagggtgaacagtctacccgccgcttgcaggcaatctcgctcacgcaggcgcatctgtagacctaacaattttctcactccacctagcaggggtttcatcaattttaggagcaattaattttattactacaactattaatatgaaacccccagccatctctcagtatcagacacccttgtttgtttgagccgtacttgtaacggctgtgcttcttcttctatccctacccgtattggctgccgggattacgatgctccttacggaccgaaatcttaacaccacattcttcgaccctgcgggaggaggagacccaattctatatcaacacctagtcacgcgtactgtggccttcgtttgagttggcctacccactagttggcgtttatgatctgc	accctttatcttgtattcggtgcctgagctggaatggtaggaaccgcgctaagcctcctaattcgagccgaactaagccaacctgggtcacttctaggcgatgatcaaatttataatgttattgttactgcccatgcctttgttataattttctttatagtaataccaattcttattggagggtttggaaactgacttgtgccgctaatgattggggcacctgacatggcctttcctcgaataaataacataagcttttgacttctccctccctctttcctcctgttattagcctcttctggtgttgaggccggggctgggacagggtgaacagtctacccgccgcttgcaggcaatctcgctcacgcaggcgcatctgtagacctaacaattttctcactccacctagcaggggtttcatcaattttaggagcaattaattttattactacaactattaatatgaaacccccagccatctctcagtatcagacacccttgtttgtttgagccgtacttgtaacggctgtgcttcttcttctatccctacccgtattggctgccgggattacgatgctccttacggaccgaaatcttaacaccacattcttcgaccctgcgggaggaggagacccaattctatatcaacaccta	TLYLVFGAWAGMVGTALSLLIRAELSQPGSLLGDDQIYNVIVTAHAFVMIFFMVMPILIGGFGNWLVPLMIGAPDMAFPRMNNMSFWLLPPSFLLLLASSGVEAGAGTGWTVYPPLAGNLAHAGASVDLTIFSLHLAGVSSILGAINFITTTINMKPPAISQYQTPLFVWAVLVTAVLLLLSLPVLAAGITMLLTDRNLNTTFFDPAGGGDPILYQHL	-92.78429999999994	FALSE	FALSE
OPPFG363-17	gactaacacgttcaccgcaagctgccggctggagactttatacttcattttcggggcctgagctggaatgatcggtacatcattaagtattataattcgagcagaacttggtcaccctggagctttaattggtgatgaccagatttacaatgttattgttactgcccatgcttttattataattttttttatagttatacctatcataataggagggtttggtaattgacttatccctttaatactaggagccccagatatagcattccctcgaataaataacatgagattctgaatactacccccctctttaaccttattactagcaagtagtatagtagaaaacggggctgggacagggtggacggtttaccctcctttgtccgccagaatcgcccatagtggtgcttcagttgatttagctattttttcccttcatctagcaggaatctcttccattctgggggctgtaaattttatcactacaattattaatatacgttcaacaggaattacttttgaccgtatgcctttattagtatgatctgtaggaatcacggctcttttacttcttttatccttgcctgttttagccggcgctattacgatacttttaacagatcgaaattttaacacctcattttttgaccctgcaggtggaggagaccccattctataccaacatttattgtacgcacaatccgatatacggttatgcacac	actttatacttcattttcggggcctgagctggaatgatcggtacatcattaagtattataattcgagcagaacttggtcaccctggagctttaattggtgatgaccagatttacaatgttattgttactgcccatgcttttattataattttttttatagttatacctatcataataggagggtttggtaattgacttatccctttaatactaggagccccagatatagcattccctcgaataaataacatgagattctgaatactacccccctctttaaccttattactagcaagtagtatagtagaaaacggggctgggacagggtggacggtttaccctcctttgtccgccagaatcgcccatagtggtgcttcagttgatttagctattttttcccttcatctagcaggaatctcttccattctgggggctgtaaattttatcactacaattattaatatacgttcaacaggaattacttttgaccgtatgcctttattagtatgatctgtaggaatcacggctcttttacttcttttatccttgcctgttttagccggcgctattacgatacttttaacagatcgaaattttaacacctcattttttgaccctgcaggtggaggagaccccattctataccaacattta	TLYFIFGAWAGMIGTSLSIMIRAELGHPGALIGDDQIYNVIVTAHAFIMIFFMVMPIMMGGFGNWLIPLMLGAPDMAFPRMNNMSFWMLPPSLTLLLASSMVENGAGTGWTVYPPLSASIAHSGASVDLAIFSLHLAGISSILGAVNFITTIINMRSTGITFDRMPLLVWSVGITALLLLLSLPVLAGAITMLLTDRNFNTSFFDPAGGGDPILYQHL	-76.41600999999994	FALSE	FALSE
OPPCC2863-17	actccacgtttcattaatctctgacaggatattatggtcagattcagctaaccagagattgaacctagcgggctgttcggaaagccgggtacctcccaccttatatttaattttcggagtttgggccgcgatagtgggaactgccttcagagttttaattcgcttagagttaggacaacctggtagatttattggagatgatcaaatttacaatgttatagttactgcacatgcttttattataattttttttatagttatacctattataattgggggatttggaaactgattagtacctttaataatcggtgcccctgatatagcatttccccggataaataacataagattctggcttcttcccccctctctaacccttttattaacaggagggttagtagaaagaggagccggaactggatgaacggtttacccccctttagctgcgggtattgctcacgcaggggcctcagttgacctctcaatttttagactacatttagcaggtgcttcttcaattctaggagctgtaaattttattacaactattattaatatacgaacacctggcatatcctgggatcaaacacctttatttgtttgatcagtttttttaacagccattttacttcttctttctttacctgttttagctggtgctattaccatattattgacagatcgaaatcttaatacgtctttttttgaccctgcaggaggtggggacccaattttataccaacactta	---ttatatttaattttcggagtttgggccgcgatagtgggaactgccttcagagttttaattcgcttagagttaggacaacctggtagatttattggagatgatcaaatttacaatgttatagttactgcacatgcttttattataattttttttatagttatacctattataattgggggatttggaaactgattagtacctttaataatcggtgcccctgatatagcatttccccggataaataacataagattctggcttcttcccccctctctaacccttttattaacaggagggttagtagaaagaggagccggaactggatgaacggtttacccccctttagctgcgggtattgctcacgcaggggcctcagttgacctctcaatttttagactacatttagcaggtgcttcttcaattctaggagctgtaaattttattacaactattattaatatacgaacacctggcatatcctgggatcaaacacctttatttgtttgatcagtttttttaacagccattttacttcttctttctttacctgttttagctggtgctattaccatattattgacagatcgaaatcttaatacgtctttttttgaccctgcaggaggtggggacccaattttataccaacactta	-LYLIFGVWAAMVGTAFSVLIRLELGQPGSFIGDDQIYNVMVTAHAFIMIFFMVMPIMIGGFGNWLVPLMIGAPDMAFPRMNNMSFWLLPPSLTLLLTGGLVESGAGTGWTVYPPLAAGIAHAGASVDLSIFSLHLAGASSILGAVNFITTIINMRTPGMSWDQTPLFVWSVFLTAILLLLSLPVLAGAITMLLTDRNLNTSFFDPAGGGDPILYQHL	-97.26989999999998	FALSE	FALSE
CHRFI497-11	ttatattttattttcggtgcttgagctggtatagtaggtacatcccttagtatcttagtacgagctgaattaggacaccccggagcattaattggtgatgatcaaatttataatgtaattgttactgctcatgcttttgtaataattttttttatagtaatacctattttaattggaggatttggaaattgattagttcctttaatattaggagctcctgatatagcttttcctcgaataaataatataagattttgattactacccccttctttaactttattattagctagttcaattgtggaaaacggggccggaacaggttgaactgtttatccccctttagcgtcaggaattgctcatgccggagcttcagttgatttagcaattttttctcttcatttagccggagtatcttctattttaggagccgttaattttattacaacagtaattaatatacgatctaatggaattactttagatcgaatgcctttatttgtttgatcagttgttattacagctgttttattattattatctttacctgttttagctggagctattactatgttattaacagaccgaaatttaaatacttctttctttgaccctgcaggaggaggagatcctattttatatcaacacttacataatggtgctcctcaattagtttactgccacctcaatgaaatatatcaattcggtacgcct	---ttatattttattttcggtgcttgagctggtatagtaggtacatcccttagtatcttagtacgagctgaattaggacaccccggagcattaattggtgatgatcaaatttataatgtaattgttactgctcatgcttttgtaataattttttttatagtaatacctattttaattggaggatttggaaattgattagttcctttaatattaggagctcctgatatagcttttcctcgaataaataatataagattttgattactacccccttctttaactttattattagctagttcaattgtggaaaacggggccggaacaggttgaactgtttatccccctttagcgtcaggaattgctcatgccggagcttcagttgatttagcaattttttctcttcatttagccggagtatcttctattttaggagccgttaattttattacaacagtaattaatatacgatctaatggaattactttagatcgaatgcctttatttgtttgatcagttgttattacagctgttttattattattatctttacctgttttagctggagctattactatgttattaacagaccgaaatttaaatacttctttctttgaccctgcaggaggaggagatcctattttatatcaacactta	-LYFIFGAWAGMVGTSLSILVRAELGHPGALIGDDQIYNVIVTAHAFVMIFFMVMPILIGGFGNWLVPLMLGAPDMAFPRMNNMSFWLLPPSLTLLLASSIVENGAGTGWTVYPPLASGIAHAGASVDLAIFSLHLAGVSSILGAVNFITTVINMRSNGITLDRMPLFVWSVVITAVLLLLSLPVLAGAITMLLTDRNLNTSFFDPAGGGDPILYQHL	-72.66622999999994	FALSE	FALSE
OPPCE3179-17	tacatgaaactggacggttcggttgcaccttatatttaattttcggagtttgggccgcgatagtgggaactgccttcagagttttaattcgcttagagttaggacaacctggtagatttattggagatgatcaaatttacaatgttatagttactgcacatgcttttattataattttttttatagttatacctattataattgggggatttggaaactgattagtacctttaataatcggtgcccctgatatagcatttccccggataaataacataagattctggcttcttcccccctctctaacccttttattaacaggagggttagtagaaagaggagccggaactggatgaacggtttacccccctttagctgcgggtattgctcacgcaggggcctcagttgacctctcaatttttagactacatttagcaggtgcttcttcaattctaggagctgtaaattttattacaactattattaatatacgaacacctggcatatcctgggatcaaacacctttatttgtttgatcagtttttttaacagccattttacttcttctttctttacctgttttagctggtgctattaccatattattgacagatcgaaatcttaatacgtctttttttgaccctgcaggaggtggggacccaattttataccaacactta	accttatatttaattttcggagtttgggccgcgatagtgggaactgccttcagagttttaattcgcttagagttaggacaacctggtagatttattggagatgatcaaatttacaatgttatagttactgcacatgcttttattataattttttttatagttatacctattataattgggggatttggaaactgattagtacctttaataatcggtgcccctgatatagcatttccccggataaataacataagattctggcttcttcccccctctctaacccttttattaacaggagggttagtagaaagaggagccggaactggatgaacggtttacccccctttagctgcgggtattgctcacgcaggggcctcagttgacctctcaatttttagactacatttagcaggtgcttcttcaattctaggagctgtaaattttattacaactattattaatatacgaacacctggcatatcctgggatcaaacacctttatttgtttgatcagtttttttaacagccattttacttcttctttctttacctgttttagctggtgctattaccatattattgacagatcgaaatcttaatacgtctttttttgaccctgcaggaggtggggacccaattttataccaacactta	TLYLIFGVWAAMVGTAFSVLIRLELGQPGSFIGDDQIYNVMVTAHAFIMIFFMVMPIMIGGFGNWLVPLMIGAPDMAFPRMNNMSFWLLPPSLTLLLTGGLVESGAGTGWTVYPPLAAGIAHAGASVDLSIFSLHLAGASSILGAVNFITTIINMRTPGMSWDQTPLFVWSVFLTAILLLLSLPVLAGAITMLLTDRNLNTSFFDPAGGGDPILYQHL	-95.21305999999996	FALSE	FALSE
ASANH905-10	atattatattttattctagcaatttgatccggaataataggatcttctataagaataattattcgattagaattaggaacatgtaattcaataattttaagtgatcaaatttttaattctattattactagtcatgcctttattataattttttttatagttataccttttataattggtggatttggaaattatcttattcctttaatattaggatctcctgatatagcttacccacgaataaataatataagattttgacttttacctccttctttaactctattaacattaagtagatttatctttaatggagtaggtacaggatgaacaatttatcctcctctttcttcctacatctatcacaatggttattcaattgatttaagaattttttcattacatattgctggtatatcatccattataggtgcaattaattttatctccaccattataaacatacataacaaaaatttatcaatagataaaattccattattagtttgatctatttttattactgcaattttactacttctttctttaccaattttagcaggtgctattacaatacttttaactgatcgtaatatcaatacttcattttttgatccttcaggaggtggagaccctattttatatcaacatttagcgccccttcttgccgccctccgtgaatgtcaccttctccctcgtacaccctcatatcgcgcccacaaaactggg	atattatattttattctagcaatttgatccggaataataggatcttctataagaataattattcgattagaattaggaacatgtaattcaataattttaagtgatcaaatttttaattctattattactagtcatgcctttattataattttttttatagttataccttttataattggtggatttggaaattatcttattcctttaatattaggatctcctgatatagcttacccacgaataaataatataagattttgacttttacctccttctttaactctattaacattaagtagatttatctttaatggagtaggtacaggatgaacaatttatcctcctctttcttcctacatctatcacaatggttattcaattgatttaagaattttttcattacatattgctggtatatcatccattataggtgcaattaattttatctccaccattataaacatacataacaaaaatttatcaatagataaaattccattattagtttgatctatttttattactgcaattttactacttctttctttaccaattttagcaggtgctattacaatacttttaactgatcgtaatatcaatacttcattttttgatccttcaggaggtggagaccctattttatatcaacattta	MLYFILAIWSGMMGSSMSMIIRLELGTCNSMILSDQIFNSIITSHAFIMIFFMVMPFMIGGFGNYLIPLMLGSPDMAYPRMNNMSFWLLPPSLTLLTLSSFIFNGVGTGWTIYPPLSSYIYHNGYSIDLSIFSLHIAGMSSIMGAINFISTIMNMHNKNLSMDKIPLLVWSIFITAILLLLSLPILAGAITMLLTDRNINTSFFDPSGGGDPILYQHL	-165.74409000000006	FALSE	FALSE
DIPUS518-10	actttatattttatttttggagcttgagcaggtatagtaggaacttctttaagaattcttattcgagccgaattaggtcacccaggagctttaattggagatgatcaaatttataatgtaattgttacagcccatgctttcattataatttttttcatagttatacctattataattggggggttcggaaattgactagttcctatcatacttggagctcctgatatagcattccctcgaataaataatataagattctgattacttcctcctgcactaactctattattagtaagtagtatagtggaaaatggagctggaacaggttgaactgtttaccctcctctatcttctaatattgcacatggaggggcttcagtagatttagcaattttttcattacatctagcaggaatttcctcaattttaggagccgtaaactttattactacagttattaatatacgatcaacaggaattacattcgaccgaatacctttattcgtatgatctgtagtaattacagctcttctattacttctttctttaccagtacttgctggagctattacaatattattaactgatcgaaacattaatacgtcattttttgaccctgcaggaggaggagatccaattttataccaacatttaaatgaatcgcatgcacaccctgtcagcggacaacttccatacgtaactagcaagctgagcacgc	actttatattttatttttggagcttgagcaggtatagtaggaacttctttaagaattcttattcgagccgaattaggtcacccaggagctttaattggagatgatcaaatttataatgtaattgttacagcccatgctttcattataatttttttcatagttatacctattataattggggggttcggaaattgactagttcctatcatacttggagctcctgatatagcattccctcgaataaataatataagattctgattacttcctcctgcactaactctattattagtaagtagtatagtggaaaatggagctggaacaggttgaactgtttaccctcctctatcttctaatattgcacatggaggggcttcagtagatttagcaattttttcattacatctagcaggaatttcctcaattttaggagccgtaaactttattactacagttattaatatacgatcaacaggaattacattcgaccgaatacctttattcgtatgatctgtagtaattacagctcttctattacttctttctttaccagtacttgctggagctattacaatattattaactgatcgaaacattaatacgtcattttttgaccctgcaggaggaggagatccaattttataccaacattta	TLYFIFGAWAGMVGTSLSILIRAELGHPGALIGDDQIYNVIVTAHAFIMIFFMVMPIMIGGFGNWLVPIMLGAPDMAFPRMNNMSFWLLPPALTLLLVSSMVENGAGTGWTVYPPLSSNIAHGGASVDLAIFSLHLAGISSILGAVNFITTVINMRSTGITFDRMPLFVWSVVITALLLLLSLPVLAGAITMLLTDRNINTSFFDPAGGGDPILYQHL	-69.75853999999995	FALSE	FALSE
SSBAA648-12	ttcgctcactcaagattcactttatactttatttttggggcttgagcaggaatagtaggtacttctttaagtattctaattcgaatagaattaggacacccaggagctttaattggagacgaccaaatttacaatgtaattgtaacagcccatgcttttgtaataattttttttatagtaatacctattataattggaggattcggtaattgattagttccccttatactaggggctcctgatatagctttccctcgaataaacaatataagtttttgaatgctccccccttcattaacactcttattgtctagtagtatagtggaaaacggagctggaacaggttgaactgtttatccccctctatcttcaggaattgcccatggaggggcttctgttgatttagctattttttctttacatttagcaggaatttcatctattttaggagctgttaattttattacaacagttattaacatgcgatcaactggaattacttttgatcgaatgcctctatttgtttgatctgttgtaattacagctgttttattactactatcattaccagttttagcaggagctattactatacttttaacagaccgaaatttaaacacctctttctttgaccctgcaggaggaggggatcctattttatatcaacactta	actttatactttatttttggggcttgagcaggaatagtaggtacttctttaagtattctaattcgaatagaattaggacacccaggagctttaattggagacgaccaaatttacaatgtaattgtaacagcccatgcttttgtaataattttttttatagtaatacctattataattggaggattcggtaattgattagttccccttatactaggggctcctgatatagctttccctcgaataaacaatataagtttttgaatgctccccccttcattaacactcttattgtctagtagtatagtggaaaacggagctggaacaggttgaactgtttatccccctctatcttcaggaattgcccatggaggggcttctgttgatttagctattttttctttacatttagcaggaatttcatctattttaggagctgttaattttattacaacagttattaacatgcgatcaactggaattacttttgatcgaatgcctctatttgtttgatctgttgtaattacagctgttttattactactatcattaccagttttagcaggagctattactatacttttaacagaccgaaatttaaacacctctttctttgaccctgcaggaggaggggatcctattttatatcaacactta	TLYFIFGAWAGMVGTSLSILIRMELGHPGALIGDDQIYNVIVTAHAFVMIFFMVMPIMIGGFGNWLVPLMLGAPDMAFPRMNNMSFWMLPPSLTLLLSSSMVENGAGTGWTVYPPLSSGIAHGGASVDLAIFSLHLAGISSILGAVNFITTVINMRSTGITFDRMPLFVWSVVITAVLLLLSLPVLAGAITMLLTDRNLNTSFFDPAGGGDPILYQHL	-66.40487999999996	FALSE	FALSE
OPPCI3666-17	ggtagaagcacactctttcgccactaactagtcgcgggagctgtccagtggttatccgttgcaaattgtggtgactttatatttaattttcggagtttgggccgcgatagtgggaactgccttcagagttttaattcgcttagagttaggacaacctggtagatttattggagatgatcaaatttacaatgttatagttactgcacatgcttttattataattttttttatagtaataccaattataattggtgggtttggaaattgattagtacccctaataattggtgcccctgatatagcgtttcctcgtttaaataatataagattctggctccttcccccttctctaatccttttattaacaggagggttagtagaaagaggagccggaactggatgaactgtgtacccccctttagctgcaggtatcgctcacgcaggtgcttcagttgatatatctatttttagtttacatttagccggagcctcctcaattttaggagccgtaaattttattacaactattattaatatacgaacacctggtatatcttgggatcaaacacctttgtttgtttggtcagtttttttaaccgccatccttcttctt-tttctttaccagttttagctggagccattactatactattgactgaccgaaatcttaatacgtctttttttgaccctgccgggggtggagaccctatcttataccaacacctatgcgtaggggt	actttatatttaattttcggagtttgggccgcgatagtgggaactgccttcagagttttaattcgcttagagttaggacaacctggtagatttattggagatgatcaaatttacaatgttatagttactgcacatgcttttattataattttttttatagtaataccaattataattggtgggtttggaaattgattagtacccctaataattggtgcccctgatatagcgtttcctcgtttaaataatataagattctggctccttcccccttctctaatccttttattaacaggagggttagtagaaagaggagccggaactggatgaactgtgtacccccctttagctgcaggtatcgctcacgcaggtgcttcagttgatatatctatttttagtttacatttagccggagcctcctcaattttaggagccgtaaattttattacaactattattaatatacgaacacctggtatatcttgggatcaaacacctttgtttgtttggtcagtttttttaaccgccatccttcttctt-tttctttaccagttttagctggagccattactatactattgactgaccgaaatcttaatacgtctttttttgaccctgccgggggtggagaccctatcttataccaacaccta	TLYLIFGVWAAMVGTAFSVLIRLELGQPGSFIGDDQIYNVMVTAHAFIMIFFMVMPIMIGGFGNWLVPLMIGAPDMAFPRLNNMSFWLLPPSLILLLTGGLVESGAGTGWTVYPPLAAGIAHAGASVDMSIFSLHLAGASSILGAVNFITTIINMRTPGMSWDQTPLFVWSVFLTAILLL-SLPVLAGAITMLLTDRNLNTSFFDPAGGGDPILYQHL	-108.26091999999996	FALSE	FALSE
GBCPH528-07	taatgaaatttatcatagtgcctatcggcttcgggctaagtgagtcagatggccgaacattatatttcatttttggtatttgatcaggtttattaggtacctcgctaagattaataattcgaagagagttgggtaaacctggtacacttttaaatgacgaccaactttataatgttgtagtaactgcccatggttttattataattttttttttagttatacctattataattggggggtttggtaactggttggtccctttaatattaggtgccccagatatagcttttcctcgaataaataatataagtttttggttattacctccatcactaacccttttattatcctcgtccgcagttgaaaggggggccggaacaggttgaacggtttacccccctttatctagtaacttatctcatgcgggcccctcagtagatttagctatcttctccttacatttagcaggggtctcatcaattttaggagcgattaacttcatcacaactatcctaaatatacgatgagaaggtttacaaatagaacgcctacctttatttgcttggtcggtatttattactgctattttattgctactctccctccctgtattagcaggagctattacaatattattaactgaccgaaactttaatactacttttttcgaccctaggggaggcggagaccctattttataccaacacttg	acattatatttcatttttggtatttgatcaggtttattaggtacctcgctaagattaataattcgaagagagttgggtaaacctggtacacttttaaatgacgaccaactttataatgttgtagtaactgcccatggttttattataattttttttttagttatacctattataattggggggtttggtaactggttggtccctttaatattaggtgccccagatatagcttttcctcgaataaataatataagtttttggttattacctccatcactaacccttttattatcctcgtccgcagttgaaaggggggccggaacaggttgaacggtttacccccctttatctagtaacttatctcatgcgggcccctcagtagatttagctatcttctccttacatttagcaggggtctcatcaattttaggagcgattaacttcatcacaactatcctaaatatacgatgagaaggtttacaaatagaacgcctacctttatttgcttggtcggtatttattactgctattttattgctactctccctccctgtattagcaggagctattacaatattattaactgaccgaaactttaatactacttttttcgaccctaggggaggcggagaccctattttataccaacacttg	TLYFIFGIWSGLLGTSLSLMIRSELGKPGTLLNDDQLYNVVVTAHGFIMIFFLVMPIMIGGFGNWLVPLMLGAPDMAFPRMNNMSFWLLPPSLTLLLSSSAVESGAGTGWTVYPPLSSNLSHAGPSVDLAIFSLHLAGVSSILGAINFITTILNMRWEGLQMERLPLFAWSVFITAILLLLSLPVLAGAITMLLTDRNFNTTFFDPSGGGDPILYQHL	-108.03627	FALSE	FALSE
GBCCH1661-14	agtcctatcctattcttatacttcatttttggaatttgagcaggaataattggaacatctttaagaattttaattcgtacagaattaagaaacccaggttcattaattgggaatgatcaaatttataatgttattgtaactgcccatgcattcatcataattttttttatagttatacctattataattggaggatttggtaattgacttattccattaataatcggtgccccagatatagcattccctcgaataaataatataagattttgactactccccccatctttattactattagtaataagaagagtaatcgaaagaggagcaggaactggatgaacagtttaccctcccttagcttctaatattgctcatagaggaccttctgtagatttagcaattttcagattacatctagctggaatctcatcaattttaggagcaattaattttattacaacaattattaatatacggccttcaggtataaaactagatcaaatacccctttttgtttgagctgttataatcactgcaattttactccttttatctttacctgtattagcaggagctatcacaatattactaactgatcgaaatctaaatactacattttttgatcctgctggaggaggagacccaattttatatcaacactta	-tcttatacttcatttttggaatttgagcaggaataattggaacatctttaagaattttaattcgtacagaattaagaaacccaggttcattaattgggaatgatcaaatttataatgttattgtaactgcccatgcattcatcataattttttttatagttatacctattataattggaggatttggtaattgacttattccattaataatcggtgccccagatatagcattccctcgaataaataatataagattttgactactccccccatctttattactattagtaataagaagagtaatcgaaagaggagcaggaactggatgaacagtttaccctcccttagcttctaatattgctcatagaggaccttctgtagatttagcaattttcagattacatctagctggaatctcatcaattttaggagcaattaattttattacaacaattattaatatacggccttcaggtataaaactagatcaaatacccctttttgtttgagctgttataatcactgcaattttactccttttatctttacctgtattagcaggagctatcacaatattactaactgatcgaaatctaaatactacattttttgatcctgctggaggaggagacccaattttatatcaacactta	-LYFIFGIWAGMIGTSLSILIRTELSNPGSLIGNDQIYNVIVTAHAFIMIFFMVMPIMIGGFGNWLIPLMIGAPDMAFPRMNNMSFWLLPPSLLLLVMSSVIESGAGTGWTVYPPLASNIAHSGPSVDLAIFSLHLAGISSILGAINFITTIINMRPSGMKLDQMPLFVWAVMITAILLLLSLPVLAGAITMLLTDRNLNTTFFDPAGGGDPILYQHL	-77.48762999999998	FALSE	FALSE
RDLQG936-06	gtaatcagagaaatggtttttcagccgtgctggcgtagcattccttaacattatattttattttcggaatttgagcaggtatagtaggaacttctttaagattattaattcgagctgaattaggaaatccaggttctttaattggagatgatcaaatttataacactattgttacagctcatgcttttattataattttttttatagttatacctattataattggaggatttggcaattgattagtaccattaatattaggagctcccgatatagcttttcctcgaataaataatataagtttttgacttctacccccatcattaactttattaatttcaagaagaattgtagaaaatggagcaggaacaggatgaacagtttaccccccactttcatccaatattgcccatagaggtagatcagttgatttagctattttttctttacatttagctggaatttcctcaattttaggtgctattaattttattacaacaattattaatatacgtcttaataatttatcatttgatcaaatacctttatttgtatgagctgtaggaattactgctttcttattattactttcattacctgttttagctggagctattactatacttttaacagatcgaaatttaaatacttctttttttgacccagctggtggaggagatccaattttatatcaacactta	acattatattttattttcggaatttgagcaggtatagtaggaacttctttaagattattaattcgagctgaattaggaaatccaggttctttaattggagatgatcaaatttataacactattgttacagctcatgcttttattataattttttttatagttatacctattataattggaggatttggcaattgattagtaccattaatattaggagctcccgatatagcttttcctcgaataaataatataagtttttgacttctacccccatcattaactttattaatttcaagaagaattgtagaaaatggagcaggaacaggatgaacagtttaccccccactttcatccaatattgcccatagaggtagatcagttgatttagctattttttctttacatttagctggaatttcctcaattttaggtgctattaattttattacaacaattattaatatacgtcttaataatttatcatttgatcaaatacctttatttgtatgagctgtaggaattactgctttcttattattactttcattacctgttttagctggagctattactatacttttaacagatcgaaatttaaatacttctttttttgacccagctggtggaggagatccaattttatatcaacactta	TLYFIFGIWAGMVGTSLSLLIRAELGNPGSLIGDDQIYNTIVTAHAFIMIFFMVMPIMIGGFGNWLVPLMLGAPDMAFPRMNNMSFWLLPPSLTLLISSSIVENGAGTGWTVYPPLSSNIAHSGSSVDLAIFSLHLAGISSILGAINFITTIINMRLNNLSFDQMPLFVWAVGITAFLLLLSLPVLAGAITMLLTDRNLNTSFFDPAGGGDPILYQHL	-54.78237999999999	FALSE	FALSE
RWWB769-10	gctctctacaactggcaccatagtctaagacgtctaccgatacctagacttgcaacattatattttattttcggaatttgagctggaatagtaggaacttcactaagattattaattcgagctgaattagggaatcctggatctttaattggagatgatcaaatttataatactattgttacagctcatgctttcattataattttttttatagttatacctattataattggaggatttggtaattgattagtacctttaatattaggagctccagatatggcttttcctcgaataaataatataagtttttgacttcttcccccatcattaactttattaatttcaagaagaattgtagaaaatggagcaggaaccggatgaacagtttatccccccctttcatctaatattgctcatggaggaagatctgtagatttagctattttttcattacatttagcaggaatttcatcaattttaggagcaattaattttattactacaattattaatatacgattaaataatttatcttttgatcaaatacctttatttatttgagctgtaggaattactgcatttttattattattatcattacctgtattagcaggagctattactatacttttaactgatcgaaatttaaatacatctttttttgatcctgcaggaggaggagatcctattttatatcaacattta	acattatattttattttcggaatttgagctggaatagtaggaacttcactaagattattaattcgagctgaattagggaatcctggatctttaattggagatgatcaaatttataatactattgttacagctcatgctttcattataattttttttatagttatacctattataattggaggatttggtaattgattagtacctttaatattaggagctccagatatggcttttcctcgaataaataatataagtttttgacttcttcccccatcattaactttattaatttcaagaagaattgtagaaaatggagcaggaaccggatgaacagtttatccccccctttcatctaatattgctcatggaggaagatctgtagatttagctattttttcattacatttagcaggaatttcatcaattttaggagcaattaattttattactacaattattaatatacgattaaataatttatcttttgatcaaatacctttatttatttgagctgtaggaattactgcatttttattattattatcattacctgtattagcaggagctattactatacttttaactgatcgaaatttaaatacatctttttttgatcctgcaggaggaggagatcctattttatatcaacattta	TLYFIFGIWAGMVGTSLSLLIRAELGNPGSLIGDDQIYNTIVTAHAFIMIFFMVMPIMIGGFGNWLVPLMLGAPDMAFPRMNNMSFWLLPPSLTLLISSSIVENGAGTGWTVYPPLSSNIAHGGSSVDLAIFSLHLAGISSILGAINFITTIINMRLNNLSFDQMPLFIWAVGITAFLLLLSLPVLAGAITMLLTDRNLNTSFFDPAGGGDPILYQHL	-57.336129999999976	FALSE	FALSE
IFCZE707-11	ctatatcttgtatttggtgcctgagccgggatagtggggaccgccctaagcctccttattcgtgctgaactaagccagcccggatcacttttaggcgatgaccaaatctataatgttattgttactgcccatgccttcgtaataattttctttatagtaataccaatcctaattggcggatttggaaactgactcgtcccgttaataattggagcacctgatatagcattcccacgaataaataatataagtttttgactcctacccccatcatttcttcttctattagcctcttctggtgttgaggctggagccggaacggggtggacagtttacccaccactcgcaggtaatcttgcccacgcaggagcctcagtagacctaacaattttctcacttcacctagcaggtgtctcatcaattttaggtgcaatcaattttatcaccacaactattaacatgaaacctccagccatttcacaatatcaaacacccctatttgtttgatccgtactagtaacagcggtacttcttcttctatcacttccggttctagctgctgggatcacaatgcttcttacagaccgtaatcttaacactacattcttcgacccagcaggaggaggagacccaattctatatcaacacttagttaagggtcccccaggagtgccatgactaagttaatcgcaaaggcgcaaagttgtacgctcggatgcattttcatcctccg	---ctatatcttgtatttggtgcctgagccgggatagtggggaccgccctaagcctccttattcgtgctgaactaagccagcccggatcacttttaggcgatgaccaaatctataatgttattgttactgcccatgccttcgtaataattttctttatagtaataccaatcctaattggcggatttggaaactgactcgtcccgttaataattggagcacctgatatagcattcccacgaataaataatataagtttttgactcctacccccatcatttcttcttctattagcctcttctggtgttgaggctggagccggaacggggtggacagtttacccaccactcgcaggtaatcttgcccacgcaggagcctcagtagacctaacaattttctcacttcacctagcaggtgtctcatcaattttaggtgcaatcaattttatcaccacaactattaacatgaaacctccagccatttcacaatatcaaacacccctatttgtttgatccgtactagtaacagcggtacttcttcttctatcacttccggttctagctgctgggatcacaatgcttcttacagaccgtaatcttaacactacattcttcgacccagcaggaggaggagacccaattctatatcaacactta	-LYLVFGAWAGMVGTALSLLIRAELSQPGSLLGDDQIYNVIVTAHAFVMIFFMVMPILIGGFGNWLVPLMIGAPDMAFPRMNNMSFWLLPPSFLLLLASSGVEAGAGTGWTVYPPLAGNLAHAGASVDLTIFSLHLAGVSSILGAINFITTTINMKPPAISQYQTPLFVWSVLVTAVLLLLSLPVLAAGITMLLTDRNLNTTFFDPAGGGDPILYQHL	-94.04972999999995	FALSE	FALSE
SPPDA107-07	actttatattttatttttggaatctgagcaggtatagttggcacttctttaagattattaattcgagcagaattaggtaccccaggatctttaattggagatgatcaaatttataatactattgttacagctcatgcttttattataattttttttatagttatacctattataattggaggatttggaaattgattaatcccattaatattaggagcccccgatatagcttttcctcgtataaataatataagtttttgattactacccccatcattaactctcctaatttttagaagaattgttgaaaatggagcaggaactggatgaacagtttacccccccttatcctctaatatcgcccatggaggaacatctgtagatttagctattttctccttacatttggcaggaatttcctccattttaggagctattaattttattactacaattattaatatacgaataaataatatatcttttgatcaaatacctttatttgtatgagctgtaggaattacagcttttttattacttttatctttaccagttttagctggagctattactatacttcttactgatcgaaatttaaacacctctttttttgatcctgcaggagggggagatcctattttatatcaacacttatgcgatgatcagtgcctcggcctagatctttagatttaaggattatgctaacggtggagacacccgacggaca	actttatattttatttttggaatctgagcaggtatagttggcacttctttaagattattaattcgagcagaattaggtaccccaggatctttaattggagatgatcaaatttataatactattgttacagctcatgcttttattataattttttttatagttatacctattataattggaggatttggaaattgattaatcccattaatattaggagcccccgatatagcttttcctcgtataaataatataagtttttgattactacccccatcattaactctcctaatttttagaagaattgttgaaaatggagcaggaactggatgaacagtttacccccccttatcctctaatatcgcccatggaggaacatctgtagatttagctattttctccttacatttggcaggaatttcctccattttaggagctattaattttattactacaattattaatatacgaataaataatatatcttttgatcaaatacctttatttgtatgagctgtaggaattacagcttttttattacttttatctttaccagttttagctggagctattactatacttcttactgatcgaaatttaaacacctctttttttgatcctgcaggagggggagatcctattttatatcaacactta	TLYFIFGIWAGMVGTSLSLLIRAELGTPGSLIGDDQIYNTIVTAHAFIMIFFMVMPIMIGGFGNWLIPLMLGAPDMAFPRMNNMSFWLLPPSLTLLIFSSIVENGAGTGWTVYPPLSSNIAHGGTSVDLAIFSLHLAGISSILGAINFITTIINMRMNNMSFDQMPLFVWAVGITAFLLLLSLPVLAGAITMLLTDRNLNTSFFDPAGGGDPILYQHL	-62.95153999999999	FALSE	FALSE
GBMIN64667-17	accttgtattttatttttggagcttgagcaggtatggtaggaacttcccttagtttattaattcgagcggagttaggtaacccgggttctttaattggagatgaccaaatttataatgttattgttacagctcacgcatttattataattttctttatggttatacctattataattgggggttttggtaattgattagtacctttaatgttaggtgccccagatatagctttcccacgaataaataatataagtttttggcttttacctccatctttaacgttactaatttctagaagtttggttgatataggtgctgggacgggatgaactgtttacccgcctttggctgctaatatcgcccatggtgggtcatctgttgattttgctattttttcattacatttagcaggggtctcttctattttgggggcagtaaattttatcactactgtaattaatatacgaagtcctggtataactttagaccgaattcctttatttgtttggtcagttattattacggcagtattgttgttattgtcattacctgttttggctggggcgattactatacttctcactgatcgcaatcttaacacttctttttttgacccagctggaggaggggaccctattttatatcagcacctacgatcggattcggatgtaggggccggcctctggtaggctagccctccgggcgcgagttacagcgtatttaccggtggg	accttgtattttatttttggagcttgagcaggtatggtaggaacttcccttagtttattaattcgagcggagttaggtaacccgggttctttaattggagatgaccaaatttataatgttattgttacagctcacgcatttattataattttctttatggttatacctattataattgggggttttggtaattgattagtacctttaatgttaggtgccccagatatagctttcccacgaataaataatataagtttttggcttttacctccatctttaacgttactaatttctagaagtttggttgatataggtgctgggacgggatgaactgtttacccgcctttggctgctaatatcgcccatggtgggtcatctgttgattttgctattttttcattacatttagcaggggtctcttctattttgggggcagtaaattttatcactactgtaattaatatacgaagtcctggtataactttagaccgaattcctttatttgtttggtcagttattattacggcagtattgttgttattgtcattacctgttttggctggggcgattactatacttctcactgatcgcaatcttaacacttctttttttgacccagctggaggaggggaccctattttatatcagcaccta	TLYFIFGAWAGMVGTSLSLLIRAELGNPGSLIGDDQIYNVIVTAHAFIMIFFMVMPIMIGGFGNWLVPLMLGAPDMAFPRMNNMSFWLLPPSLTLLISSSLVDMGAGTGWTVYPPLAANIAHGGSSVDFAIFSLHLAGVSSILGAVNFITTVINMRSPGMTLDRIPLFVWSVIITAVLLLLSLPVLAGAITMLLTDRNLNTSFFDPAGGGDPILYQHL	-69.43279999999999	FALSE	FALSE
OPPEK4704-17	ctcctgatttactgactcgaccctttatttcattttcggggcatgagccggtatagtaggaacttctttaagaatacttattcgagcagaattaggtcatcctggatcccttattggggatgaccaaatttataatgttattgttactgcccatgcttttgtcataatttttttcatagttatacctatcataattggaggctttggaaactgacttgttcctctaatactaggagcccctgatatagcattcccacgaataaataatataagattctgaatacttccaccctcattaacacttcttttagctagtagtatagtagaagcaggagcaggtaccggatgaactgtttaccctcctctttcttcaggaattgcccatgctggggcctctgttgatttagccattttttcccttcacttagctggtatttcatcaattttaggggccgtaaactttattacaacaattattaacatacgatcaaacggaattacttttgatcgaatacccctttttgtttgatcagttgtaattacggctattttactcttattatctcttcctgttttagccggagctattacaatactattaacagaccgtaatttaaatacatccttttttgacccggcaggagggggagaccctattctttaccaacatttactgacataaggactaagccgaaaaggcggatgtttcg	accctttatttcattttcggggcatgagccggtatagtaggaacttctttaagaatacttattcgagcagaattaggtcatcctggatcccttattggggatgaccaaatttataatgttattgttactgcccatgcttttgtcataatttttttcatagttatacctatcataattggaggctttggaaactgacttgttcctctaatactaggagcccctgatatagcattcccacgaataaataatataagattctgaatacttccaccctcattaacacttcttttagctagtagtatagtagaagcaggagcaggtaccggatgaactgtttaccctcctctttcttcaggaattgcccatgctggggcctctgttgatttagccattttttcccttcacttagctggtatttcatcaattttaggggccgtaaactttattacaacaattattaacatacgatcaaacggaattacttttgatcgaatacccctttttgtttgatcagttgtaattacggctattttactcttattatctcttcctgttttagccggagctattacaatactattaacagaccgtaatttaaatacatccttttttgacccggcaggagggggagaccctattctttaccaacattta	TLYFIFGAWAGMVGTSLSMLIRAELGHPGSLIGDDQIYNVIVTAHAFVMIFFMVMPIMIGGFGNWLVPLMLGAPDMAFPRMNNMSFWMLPPSLTLLLASSMVEAGAGTGWTVYPPLSSGIAHAGASVDLAIFSLHLAGISSILGAVNFITTIINMRSNGITFDRMPLFVWSVVITAILLLLSLPVLAGAITMLLTDRNLNTSFFDPAGGGDPILYQHL	-62.506930000000004	FALSE	FALSE
GBMA8715-15	gcatgagggtttcgtagctccgccgtcgccgcgggtaaccttatatttgatttttggtgcatgagccggaatagtaggaactggccttagcattttaatccgagctgagcttggtcaaccaggtgcattgttaggggatgatcaaatctataatgtagtagttacagcccatgcttttgtaataatcttctttatagtaatgccaattataattgggggatttggaaactggttagttcctttaataattggagcaccagatatagcattccctcgaataaataatataagtttctgacttctcccaccttctttccttcttctcctagcttcttcaataattgaggcaggagccggaactggttgaactgtctaccccccattagctggcaacttagcccacgcaggagcatcagttgacctgactattttctctcttcacctagccggggtatcctcaattttaggtgctattaattttattacaacaattattaatataaaaccacctgcagtctcccaattccaaacacccttatttgtctgatcagttttaattactgccgtcctgcttcttctgtccttacctgttttagctgctggtattactatacttttaacagaccgaaaccttaacaccactttctttgaccctgcaggaggaggagatcctatcctatatcaacatctaggtctgtggttgttaatgtctgcaaaggagaggccaacgacaagaacgccgacagttggaccttc	accttatatttgatttttggtgcatgagccggaatagtaggaactggccttagcattttaatccgagctgagcttggtcaaccaggtgcattgttaggggatgatcaaatctataatgtagtagttacagcccatgcttttgtaataatcttctttatagtaatgccaattataattgggggatttggaaactggttagttcctttaataattggagcaccagatatagcattccctcgaataaataatataagtttctgacttctcccaccttctttccttcttctcctagcttcttcaataattgaggcaggagccggaactggttgaactgtctaccccccattagctggcaacttagcccacgcaggagcatcagttgacctgactattttctctcttcacctagccggggtatcctcaattttaggtgctattaattttattacaacaattattaatataaaaccacctgcagtctcccaattccaaacacccttatttgtctgatcagttttaattactgccgtcctgcttcttctgtccttacctgttttagctgctggtattactatacttttaacagaccgaaaccttaacaccactttctttgaccctgcaggaggaggagatcctatcctatatcaacatcta	TLYLIFGAWAGMVGTGLSILIRAELGQPGALLGDDQIYNVVVTAHAFVMIFFMVMPIMIGGFGNWLVPLMIGAPDMAFPRMNNMSFWLLPPSFLLLLASSMIEAGAGTGWTVYPPLAGNLAHAGASVDLTIFSLHLAGVSSILGAINFITTIINMKPPAVSQFQTPLFVWSVLITAVLLLLSLPVLAAGITMLLTDRNLNTTFFDPAGGGDPILYQHL	-91.46227999999995	FALSE	FALSE
RDMAB237-05	agagcgttgttcataaacattatattttatttttggtatttgagctggaatagtaggaacctctttaagtttattaattcgagctgaattaggtaatcctggatctttaattggagatgatcaaatttataatactattgtcacagcacatgcttttattataattttttttatagtaatacctattataattggaggatttggtaattgacttgttcccctaatattaggagctccggatatagcattccctcgaataaataatataagtttttgacttcttcccccctcattaactcttttaatttcaagaagaattgtagaaaatggagcaggaacaggatgaacggtgtaccccccactttcatctaatattgctcatggaggaagatctgtagatcttgctattttttcccttcatttagctggaatttcctctattttaggagctattaattttattactacaattattaacatacgattaaatggtttatcatttgatcaaataccattatttatttgagcagtaggaattactgcatttttattattattatcattacctgtattagctggagctattactatacttttaactgatcgaaatttaaatacttctttttttgatccagcaggaggaggagatcctattttatatcaacatttataaacagcataaactc	-cattatattttatttttggtatttgagctggaatagtaggaacctctttaagtttattaattcgagctgaattaggtaatcctggatctttaattggagatgatcaaatttataatactattgtcacagcacatgcttttattataattttttttatagtaatacctattataattggaggatttggtaattgacttgttcccctaatattaggagctccggatatagcattccctcgaataaataatataagtttttgacttcttcccccctcattaactcttttaatttcaagaagaattgtagaaaatggagcaggaacaggatgaacggtgtaccccccactttcatctaatattgctcatggaggaagatctgtagatcttgctattttttcccttcatttagctggaatttcctctattttaggagctattaattttattactacaattattaacatacgattaaatggtttatcatttgatcaaataccattatttatttgagcagtaggaattactgcatttttattattattatcattacctgtattagctggagctattactatacttttaactgatcgaaatttaaatacttctttttttgatccagcaggaggaggagatcctattttatatcaacattta	-LYFIFGIWAGMVGTSLSLLIRAELGNPGSLIGDDQIYNTIVTAHAFIMIFFMVMPIMIGGFGNWLVPLMLGAPDMAFPRMNNMSFWLLPPSLTLLISSSIVENGAGTGWTVYPPLSSNIAHGGSSVDLAIFSLHLAGISSILGAINFITTIINMRLNGLSFDQMPLFIWAVGITAFLLLLSLPVLAGAITMLLTDRNLNTSFFDPAGGGDPILYQHL	-58.82258999999997	FALSE	FALSE
TWCOL432-10	accctctactttatcttcggagcttgatcaggaatactaggaacatctctaagtttactaattcgtgctgaattaggaaacccaggagcacttattggaaatgatcaaatttacaatgtagttgtaacagcccatgcattcattataattttcttcatagttataccaatcataattgggggatttggaaattgattagtccctctaatattaggagccccagacatagcattcccacgaataaacaatataagattttgacttttaccaccctccctttcactcctacttatgagaagaattgttgaaaacggagcaggaacaggatgaactgtttacccccctctatcagccaacattgctcatagaggttcatcagttgatctagcaattttcagccttcatcttgcaggaatctcctcaatcctaggagcagtaaacttcatctcaacagtaatcaatatacgatcaacaggaattacatttgatcgaatacctttatttgtctgggctgtagctatcacagcactattacttcttttatctttaccagttttagcaggagctatcaccatgctactaacagatcgaaatctaaatacttcattttttgaccctgcaggaggaggtgatccaattctttatcaacatttatggactgtgctacgcataagcaccggttcccgtattagccctcccctaatatccacatcttgcaccaacctccctctaggt	accctctactttatcttcggagcttgatcaggaatactaggaacatctctaagtttactaattcgtgctgaattaggaaacccaggagcacttattggaaatgatcaaatttacaatgtagttgtaacagcccatgcattcattataattttcttcatagttataccaatcataattgggggatttggaaattgattagtccctctaatattaggagccccagacatagcattcccacgaataaacaatataagattttgacttttaccaccctccctttcactcctacttatgagaagaattgttgaaaacggagcaggaacaggatgaactgtttacccccctctatcagccaacattgctcatagaggttcatcagttgatctagcaattttcagccttcatcttgcaggaatctcctcaatcctaggagcagtaaacttcatctcaacagtaatcaatatacgatcaacaggaattacatttgatcgaatacctttatttgtctgggctgtagctatcacagcactattacttcttttatctttaccagttttagcaggagctatcaccatgctactaacagatcgaaatctaaatacttcattttttgaccctgcaggaggaggtgatccaattctttatcaacattta	TLYFIFGAWSGMLGTSLSLLIRAELGNPGALIGNDQIYNVVVTAHAFIMIFFMVMPIMIGGFGNWLVPLMLGAPDMAFPRMNNMSFWLLPPSLSLLLMSSIVENGAGTGWTVYPPLSANIAHSGSSVDLAIFSLHLAGISSILGAVNFISTVINMRSTGITFDRMPLFVWAVAITALLLLLSLPVLAGAITMLLTDRNLNTSFFDPAGGGDPILYQHL	-68.34360999999996	FALSE	FALSE
GBMIN60402-17	cacgtgacaagggttggcccgtggcgagtctgatgaatgcagactttatattttatcttcggagcttgagcaggaatagtaggaacttcactaagaattcttattcgagcagaattaggtcatcctggtgcattaattggagatgaccaaatttataatgtaattgttacagctcatgcttttattataattttttttatagtaataccaattataattggaggatttggaaactgactagttccaattatattaggagctccagatatagcttttcctcgaataaataatataagtttttgacttttacctccagcattaacattacttctagtaagtagcatagtagaaaacggagctggaacaggatgaactgtttaccctcctttatcatctaatattgctcatggaggagcttctgttgatttagctattttttctcttcatttagccggaatttcttcaattttaggagcagtaaattttattactacagtaattaatatacgatctacaggaattacctttgatcgaatacctttatttgtttgatcagtagtaattacagctctacttttacttttatctttacctgtacttgcaggagctattactatattattaactgaccgaaatattaacacttccttctttgacccagcaggaggaggagaccctattttataccaacacttagcacggttctcgtgtgtttaacactgcggaagaaaggca	actttatattttatcttcggagcttgagcaggaatagtaggaacttcactaagaattcttattcgagcagaattaggtcatcctggtgcattaattggagatgaccaaatttataatgtaattgttacagctcatgcttttattataattttttttatagtaataccaattataattggaggatttggaaactgactagttccaattatattaggagctccagatatagcttttcctcgaataaataatataagtttttgacttttacctccagcattaacattacttctagtaagtagcatagtagaaaacggagctggaacaggatgaactgtttaccctcctttatcatctaatattgctcatggaggagcttctgttgatttagctattttttctcttcatttagccggaatttcttcaattttaggagcagtaaattttattactacagtaattaatatacgatctacaggaattacctttgatcgaatacctttatttgtttgatcagtagtaattacagctctacttttacttttatctttacctgtacttgcaggagctattactatattattaactgaccgaaatattaacacttccttctttgacccagcaggaggaggagaccctattttataccaacactta	TLYFIFGAWAGMVGTSLSILIRAELGHPGALIGDDQIYNVIVTAHAFIMIFFMVMPIMIGGFGNWLVPIMLGAPDMAFPRMNNMSFWLLPPALTLLLVSSMVENGAGTGWTVYPPLSSNIAHGGASVDLAIFSLHLAGISSILGAVNFITTVINMRSTGITFDRMPLFVWSVVITALLLLLSLPVLAGAITMLLTDRNINTSFFDPAGGGDPILYQHL	-69.75853999999995	FALSE	FALSE
ASBR943-15	ttccgggcgaaaaggcgcggtaagttgcaccttaaacgcggcggcaacatttccacgattttatattttatattaggaatatgatcaggtataattggaatatctatgagattaattattcgattagaacttggaaacccaggatttttaattaataatgatcaaatttataattcaattgtaacaacccatgcatttattataatttttttcatagttataccaattataattggaggatttggaaactgattaattccattaatattaggagcacctgatatagcttttcctcgaataaataatataagattttgactcttgccaccatcattaatatttttaatttcaagaaatttaattaataatggaattggaacaggttgaacaatttatcctcctttatctttaaatttaaatcatgaaggaaattctgttgatataataattttttccttacatatagctggaatatcctcaattataggtgcaattaattttatttctacagttataaatataaaaattaaaaatttatcaatagaacaaatatctttattttgttgatcaattttaattacaacaattcttcttcttcttgcagttcctgttctagctggagcaattacaatattactaactgaccgaaatttaaatacttcattttttgatccttcaggaggaggggatcctattttataccaacattta	attttatattttatattaggaatatgatcaggtataattggaatatctatgagattaattattcgattagaacttggaaacccaggatttttaattaataatgatcaaatttataattcaattgtaacaacccatgcatttattataatttttttcatagttataccaattataattggaggatttggaaactgattaattccattaatattaggagcacctgatatagcttttcctcgaataaataatataagattttgactcttgccaccatcattaatatttttaatttcaagaaatttaattaataatggaattggaacaggttgaacaatttatcctcctttatctttaaatttaaatcatgaaggaaattctgttgatataataattttttccttacatatagctggaatatcctcaattataggtgcaattaattttatttctacagttataaatataaaaattaaaaatttatcaatagaacaaatatctttattttgttgatcaattttaattacaacaattcttcttcttcttgcagttcctgttctagctggagcaattacaatattactaactgaccgaaatttaaatacttcattttttgatccttcaggaggaggggatcctattttataccaacattta	ILYFMLGMWSGMIGMSMSLIIRLELGNPGFLINNDQIYNSIVTTHAFIMIFFMVMPIMIGGFGNWLIPLMLGAPDMAFPRMNNMSFWLLPPSLMFLISSNLINNGIGTGWTIYPPLSLNLNHEGNSVDMMIFSLHMAGMSSIMGAINFISTVMNMKIKNLSMEQMSLFCWSILITTILLLLAVPVLAGAITMLLTDRNLNTSFFDPSGGGDPILYQHL	-144.67428000000004	FALSE	FALSE
ANICB364-06	tccggatagtgggtacggtcgtggttaatggtaccttaacacgcggtctacactatattttatttttggaatttgagcaggaatagttggaacttccttaagtttattaattcgagctgaattaggaaatcctggttctttaattggagatgaccaaatttataatactattgttacagcccatgcttttattataattttttttatagttatacctattataattggaggatttggtaattgattagtacctttaatattaggagccccagatatagcttttccccgaataaataatataagtttttgattattacccccctctttaactcttctaatttctagaagcatcgtagaaaatggagctggaacaggatgaacagtctatccccccctatcttctaatatttctcatagaggaagatctgtagacttagctatcttttcccttcatttagctggagcttcttctattataggagctattaatttcattacaacaattattaatatacgattaaataatatatcatttgatcaaatacctttatttgtttgagctgtaggaattacagcatttttattattgctatctttacctgttttagctggagctattacaatattattaactgatcgaaatttaaatacttctttttttgaccctgcaggaggaggagatccaattctttat-aacattta	acactatattttatttttggaatttgagcaggaatagttggaacttccttaagtttattaattcgagctgaattaggaaatcctggttctttaattggagatgaccaaatttataatactattgttacagcccatgcttttattataattttttttatagttatacctattataattggaggatttggtaattgattagtacctttaatattaggagccccagatatagcttttccccgaataaataatataagtttttgattattacccccctctttaactcttctaatttctagaagcatcgtagaaaatggagctggaacaggatgaacagtctatccccccctatcttctaatatttctcatagaggaagatctgtagacttagctatcttttcccttcatttagctggagcttcttctattataggagctattaatttcattacaacaattattaatatacgattaaataatatatcatttgatcaaatacctttatttgtttgagctgtaggaattacagcatttttattattgctatctttacctgttttagctggagctattacaatattattaactgatcgaaatttaaatacttctttttttgaccctgcaggaggaggagatccaattctttat-aacattta	TLYFIFGIWAGMVGTSLSLLIRAELGNPGSLIGDDQIYNTIVTAHAFIMIFFMVMPIMIGGFGNWLVPLMLGAPDMAFPRMNNMSFWLLPPSLTLLISSSIVENGAGTGWTVYPPLSSNISHSGSSVDLAIFSLHLAGASSIMGAINFITTIINMRLNNMSFDQMPLFVWAVGITAFLLLLSLPVLAGAITMLLTDRNLNTSFFDPAGGGDPILY-HL	-65.33672000000001	FALSE	FALSE
MAMTG706-12	atattatattttatatttggtttatggtcaggaatattaggattttcaataagattattaattcgtttagaaataggaataccaggaagattaattggaaatgatcaaatttataatagaattgtaacttctcatgcttttattataattttttttatagttatacctgtaataattggtggttttggaaattgattaattcctttaatattaggatcaccagatatatcttttcctcgaataaataatataagtttttgattattaattccttctttattaatattaattataagaagatttattaatgtaggggttggaactggttgaactgtatatccaccattatcactaattttaggtcatggtggaatatcagttgatttaggaattttttctttacatttagctggggcttcttcaattataggtgctgtaaattttattactactattatcaatatgcgttcaaatttatttagaatagataaaatatctttattttcttgatctgtatttattactgcaattttattattattatctttacctgttttagctggtgctattactatactattaactgatcgtaatataaatactagattttttgatccttcaggtggtggtgatccaattctttatcagcatttaggtcgaattggttagcagtggaaacagtattc	atattatattttatatttggtttatggtcaggaatattaggattttcaataagattattaattcgtttagaaataggaataccaggaagattaattggaaatgatcaaatttataatagaattgtaacttctcatgcttttattataattttttttatagttatacctgtaataattggtggttttggaaattgattaattcctttaatattaggatcaccagatatatcttttcctcgaataaataatataagtttttgattattaattccttctttattaatattaattataagaagatttattaatgtaggggttggaactggttgaactgtatatccaccattatcactaattttaggtcatggtggaatatcagttgatttaggaattttttctttacatttagctggggcttcttcaattataggtgctgtaaattttattactactattatcaatatgcgttcaaatttatttagaatagataaaatatctttattttcttgatctgtatttattactgcaattttattattattatctttacctgttttagctggtgctattactatactattaactgatcgtaatataaatactagattttttgatccttcaggtggtggtgatccaattctttatcagcattta	MLYFMFGLWSGMLGFSMSLLIRLEMGMPGSLIGNDQIYNSIVTSHAFIMIFFMVMPVMIGGFGNWLIPLMLGSPDMSFPRMNNMSFWLLIPSLLMLIMSSFINVGVGTGWTVYPPLSLILGHGGMSVDLGIFSLHLAGASSIMGAVNFITTIINMRSNLFSMDKMSLFSWSVFITAILLLLSLPVLAGAITMLLTDRNMNTSFFDPSGGGDPILYQHL	-130.21665999999996	FALSE	FALSE
ASDMT1207-11	ccctcacttttacgtctctacaccagatggtcatttccctattggcctataccccgcattgtcgagggcattcaatgcgccaagaataaagctgactttatattttatatttggagcttgagcaggaatagtaggaacttctttaagaattttaattcgagcagaattaggtcatccaggagccttaattggtgatgatcaaatttataatgtaattgttactgctcatgcttttgtaataattttttttatagtaataccaattataattggaggatttggaaattgattagttccattaatattaggagctcctgatatggcctttcctcgaataaataatataagtttttgattacttcctccttcattaacattattaatggctagaagaatggttgaaaatggagctggtacaggatgaacagtctatccacccctttcttctattattgctcatggaggagcttcagttgatttagcaattttctctcttcatttagctggagtctcttcaattttaggagctgtaaattttattactacagtaattaatatacgatcaacaggaattacttttgatcgaataccattatttgtttgatcagtagtaattactgctttattacttttattatcattaccagtattagctggagctattactatattattaacagatcgaaatttaaatacttcattctttgatcctgcgggtggaggaga-ccaattctttatcaacatttagaatacaccatac	actttatattttatatttggagcttgagcaggaatagtaggaacttctttaagaattttaattcgagcagaattaggtcatccaggagccttaattggtgatgatcaaatttataatgtaattgttactgctcatgcttttgtaataattttttttatagtaataccaattataattggaggatttggaaattgattagttccattaatattaggagctcctgatatggcctttcctcgaataaataatataagtttttgattacttcctccttcattaacattattaatggctagaagaatggttgaaaatggagctggtacaggatgaacagtctatccacccctttcttctattattgctcatggaggagcttcagttgatttagcaattttctctcttcatttagctggagtctcttcaattttaggagctgtaaattttattactacagtaattaatatacgatcaacaggaattacttttgatcgaataccattatttgtttgatcagtagtaattactgctttattacttttattatcattaccagtattagctggagctattactatattattaacagatcgaaatttaaatacttcattctttgatcctgcgggtggaggaga-ccaattctttatcaacattta	TLYFMFGAWAGMVGTSLSILIRAELGHPGALIGDDQIYNVIVTAHAFVMIFFMVMPIMIGGFGNWLVPLMLGAPDMAFPRMNNMSFWLLPPSLTLLMASSMVENGAGTGWTVYPPLSSIIAHGGASVDLAIFSLHLAGVSSILGAVNFITTVINMRSTGITFDRMPLFVWSVVITALLLLLSLPVLAGAITMLLTDRNLNTSFFDPAGGG-PILYQHL	-74.53470999999995	FALSE	FALSE
OPPMS081-17	ggtaggaggactttatacttaatttttggtgtttgatcggctatagtaggaactgcatttagtgtattaattcgactagagctaggacaaccaggaagatttattggagacgatcagatttataacgttatagtaacagcccatgcttttattataattttttttatagttatacctattataattggaggctttggaaattgactagttccacttataattggagccccagatatagcttttcctcgaataaataacataagattttgacttcttcctccttcgttaaccctattattagcaggaggcctagtagaaagtggtgcaggtactggttgaacagtttatcctcctttagcctcaggcattgcgcacgctggagcctctgtagacttatcaatttttagtcttcacttagccggagcaagctctattttaggggctgtaaattttattacaactattattaatatacgagcccctggtttatcctgagaccaaacacctctatttgtttgatcagtatttttaacagctattcttcttcttctttctttaccagtcttagccggtgctattactatacttcttacagatcgaaacttaaatacttctttctttgatcctgctggagggggagaccctattctttatcaacatttaccttacacttggtgttgagggtcgttgattgtac	actttatacttaatttttggtgtttgatcggctatagtaggaactgcatttagtgtattaattcgactagagctaggacaaccaggaagatttattggagacgatcagatttataacgttatagtaacagcccatgcttttattataattttttttatagttatacctattataattggaggctttggaaattgactagttccacttataattggagccccagatatagcttttcctcgaataaataacataagattttgacttcttcctccttcgttaaccctattattagcaggaggcctagtagaaagtggtgcaggtactggttgaacagtttatcctcctttagcctcaggcattgcgcacgctggagcctctgtagacttatcaatttttagtcttcacttagccggagcaagctctattttaggggctgtaaattttattacaactattattaatatacgagcccctggtttatcctgagaccaaacacctctatttgtttgatcagtatttttaacagctattcttcttcttctttctttaccagtcttagccggtgctattactatacttcttacagatcgaaacttaaatacttctttctttgatcctgctggagggggagaccctattctttatcaacattta	TLYLIFGVWSAMVGTAFSVLIRLELGQPGSFIGDDQIYNVMVTAHAFIMIFFMVMPIMIGGFGNWLVPLMIGAPDMAFPRMNNMSFWLLPPSLTLLLAGGLVESGAGTGWTVYPPLASGIAHAGASVDLSIFSLHLAGASSILGAVNFITTIINMRAPGLSWDQTPLFVWSVFLTAILLLLSLPVLAGAITMLLTDRNLNTSFFDPAGGGDPILYQHL	-93.11167999999998	FALSE	FALSE
GBAHF5344-19	cgagacggttcttggattaactgccataatataccttcaattcttatcagcgaattgctcccacttcagtccgatgctattctttactttttatttgctatttgagctggaataattggctcatctataagaataattattcgattagaattaggctcttctaattcattaattaacaatgatcaaatttataataccatagttacaagacatgcatttattataattttttttatagttataccttttataattggtggctttggtaattttcttgtgcccttaatattaggatctcctgatatagcctatcctcgtataaataatataagattttgactcttacccccttcaatctctcttcttttattaagaaattttattaatgatggagttggaacaggatgaactatttatcctccattagcttcaaatatttttcataatggtccatcaattgatttaactattttttccct-catattgccggaatttcctctat-ttaggtgctattaattttatttcaaccattataaatatacatcataaaaatttttctattgataaaatacctttacttgtatgatcaattttaattactgcaatcttattgcttctatctcttccagttcttgctggagctattacaatacttctaactgaccgaaatcttaatacttcattttttgatccatcaggaggaggagatcctattttatatcaacatctt	attctttactttttatttgctatttgagctggaataattggctcatctataagaataattattcgattagaattaggctcttctaattcattaattaacaatgatcaaatttataataccatagttacaagacatgcatttattataattttttttatagttataccttttataattggtggctttggtaattttcttgtgcccttaatattaggatctcctgatatagcctatcctcgtataaataatataagattttgactcttacccccttcaatctctcttcttttattaagaaattttattaatgatggagttggaacaggatgaactatttatcctccattagcttcaaatatttttcataatggtccatcaattgatttaactattttttccct-catattgccggaatttcctctat-ttaggtgctattaattttatttcaaccattataaatatacatcataaaaatttttctattgataaaatacctttacttgtatgatcaattttaattactgcaatcttattgcttctatctcttccagttcttgctggagctattacaatacttctaactgaccgaaatcttaatacttcattttttgatccatcaggaggaggagatcctattttatatcaacatctt	ILYFLFAIWAGMIGSSMSMIIRLELGSSNSLINNDQIYNTMVTSHAFIMIFFMVMPFMIGGFGNFLVPLMLGSPDMAYPRMNNMSFWLLPPSISLLLLSNFINDGVGTGWTIYPPLASNIFHNGPSIDLTIFSLHIAGISS-LGAINFISTIMNMHHKNFSIDKMPLLVWSILITAILLLLSLPVLAGAITMLLTDRNLNTSFFDPSGGGDPILYQHL	-152.65704000000002	FALSE	FALSE
PORC016-07	gctttgttagctcgtggggtccacacaatgaacaggttctaggcttatgtcctggcgcccgcctcccgccttgaccgtccagggttgggtctggtagaacactatatttcatcttcggagcatgagcaggtctagtaggtacagctctaagaataattatccgaatagaactaagaacaccaggacacctaattaatgatgatcaaatttataatgtagtagtaacagcccatgcttttattataatttttttcatggttatacctattataattggtggatttggtaattgattagttcctttaataattggagcgcctgacatagcattcccacgaataaataatataagattctgactactaccaccatcattaatcctgttaatctcaagtagaattgtagacacaggagtaggaactggatgaaccgtttatccacctttagcaggacccattgcacatagaggagcagcagtagatttagccattttctcgttacatctagcaggtgtaagatccatcttaggtgctattaatttcattactactacaattaacataaaggccccagaaataaatatagatcaactaccactatttgtatgatcagtaataattacagcaatcctattattactatcattgcctgttttagcgggggctattactatactattaacggatcgaaaccttaatacttcattttttgatccagcagggggaggtgacccaatcctttatcaacacttaagaatcccccagacggcaaaaaggtaaataagcaccacaacacaatggaagacgtca	acactatatttcatcttcggagcatgagcaggtctagtaggtacagctctaagaataattatccgaatagaactaagaacaccaggacacctaattaatgatgatcaaatttataatgtagtagtaacagcccatgcttttattataatttttttcatggttatacctattataattggtggatttggtaattgattagttcctttaataattggagcgcctgacatagcattcccacgaataaataatataagattctgactactaccaccatcattaatcctgttaatctcaagtagaattgtagacacaggagtaggaactggatgaaccgtttatccacctttagcaggacccattgcacatagaggagcagcagtagatttagccattttctcgttacatctagcaggtgtaagatccatcttaggtgctattaatttcattactactacaattaacataaaggccccagaaataaatatagatcaactaccactatttgtatgatcagtaataattacagcaatcctattattactatcattgcctgttttagcgggggctattactatactattaacggatcgaaaccttaatacttcattttttgatccagcagggggaggtgacccaatcctttatcaacactta	TLYFIFGAWAGLVGTALSMIIRMELSTPGHLINDDQIYNVVVTAHAFIMIFFMVMPIMIGGFGNWLVPLMIGAPDMAFPRMNNMSFWLLPPSLILLISSSIVDTGVGTGWTVYPPLAGPIAHSGAAVDLAIFSLHLAGVSSILGAINFITTTINMKAPEMNMDQLPLFVWSVMITAILLLLSLPVLAGAITMLLTDRNLNTSFFDPAGGGDPILYQHL	-101.64545999999996	FALSE	FALSE
SDHA500-07	actctttattttatttttggaatttgagcaggtatggtcggaacttctttaagattaataattcgagctgaattaggaaccccaggatctttaattggagatgatcaaatttataatacaattgtaacggctcatgcttttattataattttctttatagttatgcctattataattggaggcttcggtaattggctaatccccctaatattaggggccccagatatagctttcccccgaataaataatataagtttttgacttttacccccttccctaacccttttaatttcaagaagcattgtcgaaaatggagctggaacaggttgaactgtttacccccctctctcatctaacattgcccatagcggatcttcagttgatttagctatcttctccctacatttagcaggtatctcttctattttaggtgcaattaattttatcactacaattattaatatacgaattaataatataatatttgaccaaatacccttatttgtatgatctgtcggtatcacagctttccttttacttttatctttaccggtattagcgggagcaattactatgctacttacagaccgtaatttaaatacttcctttttcgatccagcaggaggaggagaccctattctttaccaacacttagaccctggctcttaacgttgcaccaatagagggcgcccatgattaaactcaggcctggatctatgcgaatttggccacacatgggagaaa	actctttattttatttttggaatttgagcaggtatggtcggaacttctttaagattaataattcgagctgaattaggaaccccaggatctttaattggagatgatcaaatttataatacaattgtaacggctcatgcttttattataattttctttatagttatgcctattataattggaggcttcggtaattggctaatccccctaatattaggggccccagatatagctttcccccgaataaataatataagtttttgacttttacccccttccctaacccttttaatttcaagaagcattgtcgaaaatggagctggaacaggttgaactgtttacccccctctctcatctaacattgcccatagcggatcttcagttgatttagctatcttctccctacatttagcaggtatctcttctattttaggtgcaattaattttatcactacaattattaatatacgaattaataatataatatttgaccaaatacccttatttgtatgatctgtcggtatcacagctttccttttacttttatctttaccggtattagcgggagcaattactatgctacttacagaccgtaatttaaatacttcctttttcgatccagcaggaggaggagaccctattctttaccaacactta	TLYFIFGIWAGMVGTSLSLMIRAELGTPGSLIGDDQIYNTIVTAHAFIMIFFMVMPIMIGGFGNWLIPLMLGAPDMAFPRMNNMSFWLLPPSLTLLISSSIVENGAGTGWTVYPPLSSNIAHSGSSVDLAIFSLHLAGISSILGAINFITTIINMRINNMMFDQMPLFVWSVGITAFLLLLSLPVLAGAITMLLTDRNLNTSFFDPAGGGDPILYQHL	-60.88402999999998	FALSE	FALSE
RDBA816-06	tggaggagtgcaattgttttatacgttgcttggtctctcgccctcccaactttatattttttatttggtatttgatcaggaataattggatcttcacttagaattttgattcgattagaactaagtcaaatcaattcaattatcaataataaccaattatataatgtaattgttacaattcatgcttttattataattttttttataactataccaattgtaattggtggatttggaaattgattaattcctataataataggatgtccagatatatcttttccacgattaaataatattagattctgattattaccaccctcattaataataataatttgtagattcataattaataatggaacaggaacaggatgaactatttatccacctttatcaaataatattgctcataataatatttcagttgatttaaccatcttttctcttcacttagcaggtatttcatcaattttaggagcaattaattttatttgtacaattcttaatataataccaaacaatataaaattaaatcaaatcccactatttccatgatcaatcttaattacagctatattattaattttatctctaccagttctagctggtgctattactatattattaactgatcgaaatttaaatacatcattttttgatccagcaggaggaggagacccaattctttatcaacacttatcgttatcctacctctaatccggttttgcctcacagaattggacgtgtcaggctaccgatgccaacgagctcgg	actttatattttttatttggtatttgatcaggaataattggatcttcacttagaattttgattcgattagaactaagtcaaatcaattcaattatcaataataaccaattatataatgtaattgttacaattcatgcttttattataattttttttataactataccaattgtaattggtggatttggaaattgattaattcctataataataggatgtccagatatatcttttccacgattaaataatattagattctgattattaccaccctcattaataataataatttgtagattcataattaataatggaacaggaacaggatgaactatttatccacctttatcaaataatattgctcataataatatttcagttgatttaaccatcttttctcttcacttagcaggtatttcatcaattttaggagcaattaattttatttgtacaattcttaatataataccaaacaatataaaattaaatcaaatcccactatttccatgatcaatcttaattacagctatattattaattttatctctaccagttctagctggtgctattactatattattaactgatcgaaatttaaatacatcattttttgatccagcaggaggaggagacccaattctttatcaacactta	TLYFLFGIWSGMIGSSLSILIRLELSQINSIINNNQLYNVIVTIHAFIMIFFMTMPIVIGGFGNWLIPMMMGCPDMSFPRLNNISFWLLPPSLMMMICSFMINNGTGTGWTIYPPLSNNIAHNNISVDLTIFSLHLAGISSILGAINFICTILNMMPNNMKLNQIPLFPWSILITAMLLILSLPVLAGAITMLLTDRNLNTSFFDPAGGGDPILYQHL	-166.39822	FALSE	FALSE
CNGMA096-13	tacttgtaaacgaatattatattttatctttggaacttgatcaggaatagtaggaacttctttaagaataattattcgtgctgaattaggtcacccaggtgcattaattgggaatgaccaaatttacaatgtagtagtgacagctcatgcatttattataattttttttatagtaatgccaatcataattggtggatttggaaattgactagtaccccttatactaggagccccagatatagctttccctcgaataaataacataagtttttgaatacttcccccttctttaactcttctactctcaagtagattagtagaggcaggggctggaacaggatgaactgtttaccctcctctttcttctacaattgcccatgctggagcttctgtcgatttagctattttttctttacatttagccggtatttcttctattttaggggctgtaaatttcatcacaacaattattaatatacgagcccctggtattacatttgatcgaatacccttatttgtttgatcagtattaatcacagctattttacttcttttatctttacccgtattagctggagcaattactatgctacttacagatcgtaatttaaatacttcattttttgaccccgcggggggaggagaccccatcctttatcaacatttagacaacgaaggattggcttcggtctggtgtggtaaatctgcgtaggtggcactgacacgacagag	atattatattttatctttggaacttgatcaggaatagtaggaacttctttaagaataattattcgtgctgaattaggtcacccaggtgcattaattgggaatgaccaaatttacaatgtagtagtgacagctcatgcatttattataattttttttatagtaatgccaatcataattggtggatttggaaattgactagtaccccttatactaggagccccagatatagctttccctcgaataaataacataagtttttgaatacttcccccttctttaactcttctactctcaagtagattagtagaggcaggggctggaacaggatgaactgtttaccctcctctttcttctacaattgcccatgctggagcttctgtcgatttagctattttttctttacatttagccggtatttcttctattttaggggctgtaaatttcatcacaacaattattaatatacgagcccctggtattacatttgatcgaatacccttatttgtttgatcagtattaatcacagctattttacttcttttatctttacccgtattagctggagcaattactatgctacttacagatcgtaatttaaatacttcattttttgaccccgcggggggaggagaccccatcctttatcaacattta	MLYFIFGTWSGMVGTSLSMIIRAELGHPGALIGNDQIYNVVVTAHAFIMIFFMVMPIMIGGFGNWLVPLMLGAPDMAFPRMNNMSFWMLPPSLTLLLSSSLVEAGAGTGWTVYPPLSSTIAHAGASVDLAIFSLHLAGISSILGAVNFITTIINMRAPGITFDRMPLFVWSVLITAILLLLSLPVLAGAITMLLTDRNLNTSFFDPAGGGDPILYQHL	-73.12793999999995	FALSE	FALSE
GMQQH469-18	gcccgacacttacgctttagtctggtgtcgcgaacacaatggcccaacgggccccggtttatattttatttttgggatttgagccggaatggtaggaacctctctaagattattaattcgagctgaattaggtaatccaggatctcttattggagatgatcaaatttacaatactattgttacagcccatgcttttattataatttttttcatagtaatacccattataattggaggatttggaaattgactagttccattaatactcggagccccagatatagccttcccccgtataaataatataagattttgacttttacctccctctattatattattaatttcaagtagaatcgtagaaaatggagcaggaacaggctgaacagtttacccccctctttcctctaatatcgctcatagtggtagctctgtagatttagctattttctcccttcatttagctggaatttcttctattttaggagcagtaaattttattacaactattatcaatatacggcccaataatataaacttagaccaaatacccctatttgtttgagctgttggaattactgccctacttcttttattatcccttccagtattagcaggagctattactatacttctaactgatcgaaatcttaatacatctttctttgacccagcaggtgggggagatcctattttataccaacaccta	---ttatattttatttttgggatttgagccggaatggtaggaacctctctaagattattaattcgagctgaattaggtaatccaggatctcttattggagatgatcaaatttacaatactattgttacagcccatgcttttattataatttttttcatagtaatacccattataattggaggatttggaaattgactagttccattaatactcggagccccagatatagccttcccccgtataaataatataagattttgacttttacctccctctattatattattaatttcaagtagaatcgtagaaaatggagcaggaacaggctgaacagtttacccccctctttcctctaatatcgctcatagtggtagctctgtagatttagctattttctcccttcatttagctggaatttcttctattttaggagcagtaaattttattacaactattatcaatatacggcccaataatataaacttagaccaaatacccctatttgtttgagctgttggaattactgccctacttcttttattatcccttccagtattagcaggagctattactatacttctaactgatcgaaatcttaatacatctttctttgacccagcaggtgggggagatcctattttataccaacaccta	-LYFIFGIWAGMVGTSLSLLIRAELGNPGSLIGDDQIYNTIVTAHAFIMIFFMVMPIMIGGFGNWLVPLMLGAPDMAFPRMNNMSFWLLPPSIMLLISSSIVENGAGTGWTVYPPLSSNIAHSGSSVDLAIFSLHLAGISSILGAVNFITTIINMRPNNMNLDQMPLFVWAVGITALLLLLSLPVLAGAITMLLTDRNLNTSFFDPAGGGDPILYQHL	-60.85029999999999	FALSE	FALSE
MOP374-12	ggtgatctcgagttcactgttttgcctcttttgttgtctaggctctggattggagcgaattagggggacactctatctagtatttggtgcttgagctgggatagtggggacagcgcttagcttgctaatccgtgctgaactcagccagcctggtgccctcttaggagacgaccaaatctacaacgttattgtcacggcccatgccttcgtgatgatcttctttatagtaatacccgttatgatcgggggattcgggaactgacttattcctttaataattggtgccccagacatagcatttccccgaataaacaacataagcttctgactcctccccccctcctttctcttgctcctagcctcctctggcgtagaggcgggggcaggtactggttgaactgtctacccacctttagccgggaacctggcacatgcaggggcatccgtagacctcacaatcttctccctccaccttgcaggtatctcgtcaatcttaggcgccattaactttatcaccacaattatcaacataaaaccccctgccatcacccagtaccaaacgcccctgttcgtatggtctgtactagttacagctgtgctccttctcctctccttacccgtcctagctgcagggattacaatacttctaacagaccgaaacctgaatacaactttttttgaccccgcaggagggggggacccgatcctctatcaacacctg	acactctatctagtatttggtgcttgagctgggatagtggggacagcgcttagcttgctaatccgtgctgaactcagccagcctggtgccctcttaggagacgaccaaatctacaacgttattgtcacggcccatgccttcgtgatgatcttctttatagtaatacccgttatgatcgggggattcgggaactgacttattcctttaataattggtgccccagacatagcatttccccgaataaacaacataagcttctgactcctccccccctcctttctcttgctcctagcctcctctggcgtagaggcgggggcaggtactggttgaactgtctacccacctttagccgggaacctggcacatgcaggggcatccgtagacctcacaatcttctccctccaccttgcaggtatctcgtcaatcttaggcgccattaactttatcaccacaattatcaacataaaaccccctgccatcacccagtaccaaacgcccctgttcgtatggtctgtactagttacagctgtgctccttctcctctccttacccgtcctagctgcagggattacaatacttctaacagaccgaaacctgaatacaactttttttgaccccgcaggagggggggacccgatcctctatcaacacctg	TLYLVFGAWAGMVGTALSLLIRAELSQPGALLGDDQIYNVIVTAHAFVMIFFMVMPVMIGGFGNWLIPLMIGAPDMAFPRMNNMSFWLLPPSFLLLLASSGVEAGAGTGWTVYPPLAGNLAHAGASVDLTIFSLHLAGISSILGAINFITTIINMKPPAITQYQTPLFVWSVLVTAVLLLLSLPVLAAGITMLLTDRNLNTTFFDPAGGGDPILYQHL	-90.27209999999994	FALSE	FALSE
NSWHM007-11	actgggtgatagaaacggacgcttacaccttagctacattatattttatttttggaatttgagcaggaatagtaggaacctctttaagattactaattcgagcagaattaggtacccccggatctttaattggagatgaccaaatttacaatacaattgttacagctcatgcatttattataattttttttatagtaataccaatcataattggaggatttggaaattgattagtacctttaatattgggagctcctgatatagcattcccacgaataaataatataagattttgacttctccctccttcattaacattattaatctctagaagtattgtagaaaatggggcaggaactggatgaacagtatacccacctttatcttctaatattgctcatagaggaagttctgttgatttagcaattttttctcttcatctagcaggtatttcatcaattataggagcagttaattttattactacaattattaatatacgaattaataacttatcatttgatcaaataccattatttgtttgagctgttggaattacagctttccttttacttttatctttaccagtattagctggagcaattactatactattaactgatcgaaatttaaatacatccttttttgatcctgctggaggaggagatcctattttatatcaacattta	---ttatattttatttttggaatttgagcaggaatagtaggaacctctttaagattactaattcgagcagaattaggtacccccggatctttaattggagatgaccaaatttacaatacaattgttacagctcatgcatttattataattttttttatagtaataccaatcataattggaggatttggaaattgattagtacctttaatattgggagctcctgatatagcattcccacgaataaataatataagattttgacttctccctccttcattaacattattaatctctagaagtattgtagaaaatggggcaggaactggatgaacagtatacccacctttatcttctaatattgctcatagaggaagttctgttgatttagcaattttttctcttcatctagcaggtatttcatcaattataggagcagttaattttattactacaattattaatatacgaattaataacttatcatttgatcaaataccattatttgtttgagctgttggaattacagctttccttttacttttatctttaccagtattagctggagcaattactatactattaactgatcgaaatttaaatacatccttttttgatcctgctggaggaggagatcctattttatatcaacattta	-LYFIFGIWAGMVGTSLSLLIRAELGTPGSLIGDDQIYNTIVTAHAFIMIFFMVMPIMIGGFGNWLVPLMLGAPDMAFPRMNNMSFWLLPPSLTLLISSSIVENGAGTGWTVYPPLSSNIAHSGSSVDLAIFSLHLAGISSIMGAVNFITTIINMRINNLSFDQMPLFVWAVGITAFLLLLSLPVLAGAITMLLTDRNLNTSFFDPAGGGDPILYQHL	-59.95237999999998	FALSE	FALSE
GBMIN109426-17	aaaaaatgtattactggttttgccttccaaaaagcggatcgaggcaaaggcctgcattaagtaatagagagctctcagtatgaatgcagttaacactttatattttatttggtatatggtcgggattagttggtactgctttaagacttcttattcgagctgaattgggacagcctggggcattattgggtgacgatcaattatataatgtaattgttacagcgcatgctttcgttataattttcttcttggtaataccaatgataattgggggttttggaaattgattagttccgctaatattaggagctcctgatatagcatttcctcgtctaaataatataagattttgacttttacctcctgctttgttgctattactttcatcagctgcggtagaaagcggagttggtacaggatgaactgtttatcctcctttagcagggaatctagctcatgctggtggttctgtagacctagctattttttctttacaccttgctggtgtatcttctattttaggtgctgtaaattttattacaaccattattaatatgcgatgacgaggaatacagttcgagcgtcttcctttgtttgtctgatcagtaaaaattaccgctattcttttattgttgtctttgccagtcttagctggagctattactatgcttttaactgatcgaaattttaataccgccttttttgatccagcagggggtggagatcctattttatatcaacacttg	-cactttatattttatttggtatatggtcgggattagttggtactgctttaagacttcttattcgagctgaattgggacagcctggggcattattgggtgacgatcaattatataatgtaattgttacagcgcatgctttcgttataattttcttcttggtaataccaatgataattgggggttttggaaattgattagttccgctaatattaggagctcctgatatagcatttcctcgtctaaataatataagattttgacttttacctcctgctttgttgctattactttcatcagctgcggtagaaagcggagttggtacaggatgaactgtttatcctcctttagcagggaatctagctcatgctggtggttctgtagacctagctattttttctttacaccttgctggtgtatcttctattttaggtgctgtaaattttattacaaccattattaatatgcgatgacgaggaatacagttcgagcgtcttcctttgtttgtctgatcagtaaaaattaccgctattcttttattgttgtctttgccagtcttagctggagctattactatgcttttaactgatcgaaattttaataccgccttttttgatccagcagggggtggagatcctattttatatcaacacttg	-LYILFGMWSGLVGTALSLLIRAELGQPGALLGDDQLYNVIVTAHAFVMIFFLVMPMMIGGFGNWLVPLMLGAPDMAFPRLNNMSFWLLPPALLLLLSSAAVESGVGTGWTVYPPLAGNLAHAGGSVDLAIFSLHLAGVSSILGAVNFITTIINMRWRGMQFERLPLFVWSVKITAILLLLSLPVLAGAITMLLTDRNFNTAFFDPAGGGDPILYQHL	-106.36784999999999	FALSE	FALSE
FMVIC001-07	gtttccccggaagcgtgatggtcgataagcgctcggctcgatttggtgcaagtttggttgtccaacctctatttaatatttggtgcctgagccggaataattggcacggctctcagccttctaattcgcgccgaactgacccaacccggcgcccttttgggcgatgatcaaatttataatgtcatcgtcacagcacatgctttcgtaatgatcttctttatggtaatgccgatcatgattggaggtttcggaaattgactccttcccctaatactgggggcccccgacatagctttccctcgaataaacaacataagcttctggcttctccccccttcacttcttctcctcctagcgtcctcaggagttgaggctggagtaggcaccggatgaaccgtttaccccccacttgccggcaatcaagcccatgcaggtgcctctgtagaccttgctatcttctctcttcacctcgcaggcgtttcctcaattctaggatcaatcaactttattaccacaatcaccaacatgaaaccccccgccatttcccaataccaaacacccttatttgtgtgatcccttcttgttacaactgtcctacttctcctatcactccccgtcctagccgcagccatcaccatgctcctcacagaccgcaaccttaatacaaccttctttgacccggcaggcggaggagaccccattctataccaacacctg	----tctatttaatatttggtgcctgagccggaataattggcacggctctcagccttctaattcgcgccgaactgacccaacccggcgcccttttgggcgatgatcaaatttataatgtcatcgtcacagcacatgctttcgtaatgatcttctttatggtaatgccgatcatgattggaggtttcggaaattgactccttcccctaatactgggggcccccgacatagctttccctcgaataaacaacataagcttctggcttctccccccttcacttcttctcctcctagcgtcctcaggagttgaggctggagtaggcaccggatgaaccgtttaccccccacttgccggcaatcaagcccatgcaggtgcctctgtagaccttgctatcttctctcttcacctcgcaggcgtttcctcaattctaggatcaatcaactttattaccacaatcaccaacatgaaaccccccgccatttcccaataccaaacacccttatttgtgtgatcccttcttgttacaactgtcctacttctcctatcactccccgtcctagccgcagccatcaccatgctcctcacagaccgcaaccttaatacaaccttctttgacccggcaggcggaggagaccccattctataccaacacctg	--YLMFGAWAGMIGTALSLLIRAELTQPGALLGDDQIYNVIVTAHAFVMIFFMVMPIMIGGFGNWLLPLMLGAPDMAFPRMNNMSFWLLPPSLLLLLASSGVEAGVGTGWTVYPPLAGNQAHAGASVDLAIFSLHLAGVSSILGSINFITTITNMKPPAISQYQTPLFVWSLLVTTVLLLLSLPVLAAAITMLLTDRNLNTTFFDPAGGGDPILYQHL	-110.01871999999995	FALSE	FALSE
LPMN935-08	acattatattttatttttggaatttgagcaggtatagtaggaacctctttaagattactaattcgagctgaattaggaaaccccggatctttaattggagatgatcaaatttataatactattgttacagctcatgctttcattataattttttttatagttatacctattataattggaggatttggaaattgattagtaccattaatattgggagccccagatatagcatttccacgaataaataacataagtttctgattacttcctccctccttaactttattaatttccagaagaattgtagaaaatggagcagggacaggatgaacagtgtaccccccactttcatctaatattgctcatggaggaagttctgtagatttagctattttttcccttcatttagctggtatttcctctattttaggagctattaattttatcactacaattattaacatacgattaaacagcctatcatttgatcagatacctttatttatttgagctgtaggaattactgcatttttactattattgtctttacctgttttagcgggagctattacaatattattaacagatcgaaatttaaatacatcattttttgacccagcaggaggaggagatccaattttataccaacatttagtgctctacgtgccaaccctctggcttttcaaccgtgaaatcgcccaaattttga	acattatattttatttttggaatttgagcaggtatagtaggaacctctttaagattactaattcgagctgaattaggaaaccccggatctttaattggagatgatcaaatttataatactattgttacagctcatgctttcattataattttttttatagttatacctattataattggaggatttggaaattgattagtaccattaatattgggagccccagatatagcatttccacgaataaataacataagtttctgattacttcctccctccttaactttattaatttccagaagaattgtagaaaatggagcagggacaggatgaacagtgtaccccccactttcatctaatattgctcatggaggaagttctgtagatttagctattttttcccttcatttagctggtatttcctctattttaggagctattaattttatcactacaattattaacatacgattaaacagcctatcatttgatcagatacctttatttatttgagctgtaggaattactgcatttttactattattgtctttacctgttttagcgggagctattacaatattattaacagatcgaaatttaaatacatcattttttgacccagcaggaggaggagatccaattttataccaacattta	TLYFIFGIWAGMVGTSLSLLIRAELGNPGSLIGDDQIYNTIVTAHAFIMIFFMVMPIMIGGFGNWLVPLMLGAPDMAFPRMNNMSFWLLPPSLTLLISSSIVENGAGTGWTVYPPLSSNIAHGGSSVDLAIFSLHLAGISSILGAINFITTIINMRLNSLSFDQMPLFIWAVGITAFLLLLSLPVLAGAITMLLTDRNLNTSFFDPAGGGDPILYQHL	-58.222719999999974	FALSE	FALSE
FFMBH1311-14	gcctaatacgcaacccaaggagaggtcgccaacagccacactttatctagtatttggtgcctgagccggaatggtcggcacggccctcagtcttttaatccgggctgaacttagtcaaccaggctctcttctaggagatgaccagatttataatgttatcgttacagctcacgcctttgtaataatcttttttatggttatacccattatgattggaggatttggcaattgactggtgccgctaataattggcgcccctgatatagccttcccccgaatgaacaacataagcttttgactacttccaccctcgttcctcctcctactagcctcctctggggttgaagccggagccggaacaggctgaactgtatacccccctttagcgggcaatctagcccacgcaggcgcctcagttgacctaacaattttttcgcttcatctagcgggcatttcttcaattcttggggctattaattttattactactattatcaacataaaaccccctgcaatctcccaatatcagaccccattatttgtatgagccgtattaattactgccgttcttcttctactctccctgccagttctcgctgccggaattactatactactcaccgaccgaaacctgaacaccaccttctttgaccccgccggagggggagaccccattctttaccagcatctt	acactttatctagtatttggtgcctgagccggaatggtcggcacggccctcagtcttttaatccgggctgaacttagtcaaccaggctctcttctaggagatgaccagatttataatgttatcgttacagctcacgcctttgtaataatcttttttatggttatacccattatgattggaggatttggcaattgactggtgccgctaataattggcgcccctgatatagccttcccccgaatgaacaacataagcttttgactacttccaccctcgttcctcctcctactagcctcctctggggttgaagccggagccggaacaggctgaactgtatacccccctttagcgggcaatctagcccacgcaggcgcctcagttgacctaacaattttttcgcttcatctagcgggcatttcttcaattcttggggctattaattttattactactattatcaacataaaaccccctgcaatctcccaatatcagaccccattatttgtatgagccgtattaattactgccgttcttcttctactctccctgccagttctcgctgccggaattactatactactcaccgaccgaaacctgaacaccaccttctttgaccccgccggagggggagaccccattctttaccagcatctt	TLYLVFGAWAGMVGTALSLLIRAELSQPGSLLGDDQIYNVIVTAHAFVMIFFMVMPIMIGGFGNWLVPLMIGAPDMAFPRMNNMSFWLLPPSFLLLLASSGVEAGAGTGWTVYPPLAGNLAHAGASVDLTIFSLHLAGISSILGAINFITTIINMKPPAISQYQTPLFVWAVLITAVLLLLSLPVLAAGITMLLTDRNLNTTFFDPAGGGDPILYQHL	-84.47219999999996	FALSE	FALSE
ANICJ506-10	gacactctatcatcacacgtaaacacggctttaagtagacaagtcgtcccaacttggaggacattgcttaacgtgctaggataatgactggtcgtggtcactttatactttattttcggaatttgagctggaatagttggtacatctttaagtttattaattcgagcagaattaggaaacccaggatctttaattggagatgatcaaatttataatactattgtaacagctcatgcttttattataattttttttatagttataccaatcataattggaggatttggaaattgattagttcctttaatattaggagcccctgatatagctttcccccgaataaataatataagtttctgacttcttcccccatctctaacccttctaatttcaagaagaattgtagaaaatggagcaggaacaggatgaacagtttaccccccactttcatctaatattgctcatggaggcagatcagtagatttagctattttttcattacatttagctggaatttcatcaattttaggagctattaattttatttcaactattattaatatacgattaaataatttatcttttgatcaaataccccttttcatctgagctgtgggaattacagcattcttattattactttctttacctgttttagcaggagcaatcactatacttttaacagatcgaaatttaaatacttctttttttgacccagctggaggaggagatccaattttataccaacacttagctgcaaggtgcgttgaagccagaggtagcttacccctcgcagtagatattctgtacc	actttatactttattttcggaatttgagctggaatagttggtacatctttaagtttattaattcgagcagaattaggaaacccaggatctttaattggagatgatcaaatttataatactattgtaacagctcatgcttttattataattttttttatagttataccaatcataattggaggatttggaaattgattagttcctttaatattaggagcccctgatatagctttcccccgaataaataatataagtttctgacttcttcccccatctctaacccttctaatttcaagaagaattgtagaaaatggagcaggaacaggatgaacagtttaccccccactttcatctaatattgctcatggaggcagatcagtagatttagctattttttcattacatttagctggaatttcatcaattttaggagctattaattttatttcaactattattaatatacgattaaataatttatcttttgatcaaataccccttttcatctgagctgtgggaattacagcattcttattattactttctttacctgttttagcaggagcaatcactatacttttaacagatcgaaatttaaatacttctttttttgacccagctggaggaggagatccaattttataccaacactta	TLYFIFGIWAGMVGTSLSLLIRAELGNPGSLIGDDQIYNTIVTAHAFIMIFFMVMPIMIGGFGNWLVPLMLGAPDMAFPRMNNMSFWLLPPSLTLLISSSIVENGAGTGWTVYPPLSSNIAHGGSSVDLAIFSLHLAGISSILGAINFISTIINMRLNNLSFDQMPLFIWAVGITAFLLLLSLPVLAGAITMLLTDRNLNTSFFDPAGGGDPILYQHL	-58.44168999999998	FALSE	FALSE
ANICQ756-11	acattatattttatttttggtatttgagcaggaatagtcgggacatctttaagattattaattcgagcagaattaggtaaccctggatctttaattggtgatgaccaaatttataacactattgtaactgctcatgcttttattataattttttttatagtgataccaattataattggtggatttggaaattgactagttcctttaatattaggtgccccagatatagccttccctcgaataaataatataagattttgattattacccccttcaattactcttttaatttccagaagtatcgtcgaaaatggagcaggaacaggatgaacagtctatcctcttttatcctctaatattgctcatgggggtagctcagtagatttagctattttttctcttcatttagctggtatttcttcaattttaggggctattaattttattacaacaattattaatatacgattaagtaatctatcatttgatcaaatacctctatttgtttgatctgttggaattacagcatttttattattattatctttaccagtactcgcaggagctattactatattattaacagatcgaaatttaaatacatcattttttgaccctgctggaggaggagacccaattttataccaacatttacttagtgttgatcctcatagctttaactcgcctacaaaggtgagcagagcagaaaccgtgttacgccg	acattatattttatttttggtatttgagcaggaatagtcgggacatctttaagattattaattcgagcagaattaggtaaccctggatctttaattggtgatgaccaaatttataacactattgtaactgctcatgcttttattataattttttttatagtgataccaattataattggtggatttggaaattgactagttcctttaatattaggtgccccagatatagccttccctcgaataaataatataagattttgattattacccccttcaattactcttttaatttccagaagtatcgtcgaaaatggagcaggaacaggatgaacagtctatcctcttttatcctctaatattgctcatgggggtagctcagtagatttagctattttttctcttcatttagctggtatttcttcaattttaggggctattaattttattacaacaattattaatatacgattaagtaatctatcatttgatcaaatacctctatttgtttgatctgttggaattacagcatttttattattattatctttaccagtactcgcaggagctattactatattattaacagatcgaaatttaaatacatcattttttgaccctgctggaggaggagacccaattttataccaacattta	TLYFIFGIWAGMVGTSLSLLIRAELGNPGSLIGDDQIYNTIVTAHAFIMIFFMVMPIMIGGFGNWLVPLMLGAPDMAFPRMNNMSFWLLPPSITLLISSSIVENGAGTGWTVYPLLSSNIAHGGSSVDLAIFSLHLAGISSILGAINFITTIINMRLSNLSFDQMPLFVWSVGITAFLLLLSLPVLAGAITMLLTDRNLNTSFFDPAGGGDPILYQHL	-65.16606999999998	FALSE	FALSE
LOTSE871-09	taaggctcagcggtacattatattttatttttggaatttgagcaggtatagttggaacttcattaagattactaattcgagctgaattaggaaaccccggatctttaattggagatgaccaaatttataatactattgtaactgctcatgcttttattataattttttttatagtaatacctattataattggtggatttggaaattgattagtacccttaatattaggagcccctgatatagctttcccacgaataaataatataagattttgactattacccccttctattatacttttaatttcaagaagaattgtagaaaatggagcaggaacaggatgaacagtttaccccccactttcttccaatattgctcatagaggtagctcagtagacttagctattttttctttacatttagctggaatttcttcaattttaggagctgttaattttatcacaaccattattaatatacgaccaaataatatatctttagatcaaatacctttatttgtttgagctgtaggaattacagctctcttacttcttctttccttacctgttttagcaggtgctattactatacttttaacagaccgaaaccttaatacatcattttttgatcctgctggtggaggagacccaattctttatcaacatttagtgagttcgaatctctcctcgatcaatcaagttaacgcat	acattatattttatttttggaatttgagcaggtatagttggaacttcattaagattactaattcgagctgaattaggaaaccccggatctttaattggagatgaccaaatttataatactattgtaactgctcatgcttttattataattttttttatagtaatacctattataattggtggatttggaaattgattagtacccttaatattaggagcccctgatatagctttcccacgaataaataatataagattttgactattacccccttctattatacttttaatttcaagaagaattgtagaaaatggagcaggaacaggatgaacagtttaccccccactttcttccaatattgctcatagaggtagctcagtagacttagctattttttctttacatttagctggaatttcttcaattttaggagctgttaattttatcacaaccattattaatatacgaccaaataatatatctttagatcaaatacctttatttgtttgagctgtaggaattacagctctcttacttcttctttccttacctgttttagcaggtgctattactatacttttaacagaccgaaaccttaatacatcattttttgatcctgctggtggaggagacccaattctttatcaacattta	TLYFIFGIWAGMVGTSLSLLIRAELGNPGSLIGDDQIYNTIVTAHAFIMIFFMVMPIMIGGFGNWLVPLMLGAPDMAFPRMNNMSFWLLPPSIMLLISSSIVENGAGTGWTVYPPLSSNIAHSGSSVDLAIFSLHLAGISSILGAVNFITTIINMRPNNMSLDQMPLFVWAVGITALLLLLSLPVLAGAITMLLTDRNLNTSFFDPAGGGDPILYQHL	-57.06472999999999	FALSE	FALSE
GWOTL384-13	gactcgcagtttcgcttccgtcttcaaaggtgaactaaagttgagcgccaagactactttatattttatttttggaatttgagcaggtatagtaggaacttctttaagtttattaattcgagctgaattaggtaatcctggatctttaattggagatgatcaaatttataatactattgtaactgcccatgcctttattataattttttttatagtaatacctattataattggaggatttggaaattgattagttcctttaatactaggagcccctgatatagctttcccccgaataaataatataagcttttgattactccccccatcattaactctcttaatttcaagtagaatcgtagaaaatggagcaggaactggatgaacagtttacccccctctttcatctaatattgctcatggaggtagatctgttgatttagctattttttctcttcatcttgctggtatttcttctattttaggagcaattaactttattactactattattaatatacgattaaataatttatcttttgatcaaataccattatttgtatgagctgttggaattactgcattcttattacttctttccttacctgtattagcaggagctattacaatattattaacagatcgtaatttaaatacatccttctttgatcctgcaggaggaggagatcctattctttatca-catttacgtgacgaacactgcccaggggacgggtaagccaacgccgttttgctgccagactgttcggtttagtactacataaccttgatgcggtc	actttatattttatttttggaatttgagcaggtatagtaggaacttctttaagtttattaattcgagctgaattaggtaatcctggatctttaattggagatgatcaaatttataatactattgtaactgcccatgcctttattataattttttttatagtaatacctattataattggaggatttggaaattgattagttcctttaatactaggagcccctgatatagctttcccccgaataaataatataagcttttgattactccccccatcattaactctcttaatttcaagtagaatcgtagaaaatggagcaggaactggatgaacagtttacccccctctttcatctaatattgctcatggaggtagatctgttgatttagctattttttctcttcatcttgctggtatttcttctattttaggagcaattaactttattactactattattaatatacgattaaataatttatcttttgatcaaataccattatttgtatgagctgttggaattactgcattcttattacttctttccttacctgtattagcaggagctattacaatattattaacagatcgtaatttaaatacatccttctttgatcctgcaggaggaggagatcctattctttatca-cattta	TLYFIFGIWAGMVGTSLSLLIRAELGNPGSLIGDDQIYNTIVTAHAFIMIFFMVMPIMIGGFGNWLVPLMLGAPDMAFPRMNNMSFWLLPPSLTLLISSSIVENGAGTGWTVYPPLSSNIAHGGSSVDLAIFSLHLAGISSILGAINFITTIINMRLNNLSFDQMPLFVWAVGITAFLLLLSLPVLAGAITMLLTDRNLNTSFFDPAGGGDPILY-HL	-61.59173999999998	FALSE	FALSE
ASARD5328-12	gcatcattcaagcctcgcgtggtgagtccggggattcataaacgagacccacgccagctggaatatgctacccgaacaagtcattacactttatattttatttttggtatttgagcaggaatagttggaacttcattaagtttattaattcgagcagaattaggaacttctaattctttaattggagatgatcaaatttataatactattgtaacagcacatgcttttattataattttttttatagtaatacctatcataattggaggatttggaaattgattagtacctttaatattaggagctcctgatatagctttcccacgaataaataatataagattttgacttttacctccttcattaactcttttaatttcaagaagtattgtagaaaatggagctggaacaggatgaactgtttacccccctttatcttctaatattgcacacagaggaggatctgttgatttagctattttttctcttcatttagctggtatttcttctattttaggagctattaattttattacaactattatcaatatacgaataaataatttatcttttgatcaaatacctttatttgtttgagcagtaggaattacagcttttttattattattatctttaccagtattagctggagcaattaccatattattaacagatcgaaatttaaatacatctttttttgaccctgcaggagggggagatccaattttataccaacattta	actttatattttatttttggtatttgagcaggaatagttggaacttcattaagtttattaattcgagcagaattaggaacttctaattctttaattggagatgatcaaatttataatactattgtaacagcacatgcttttattataattttttttatagtaatacctatcataattggaggatttggaaattgattagtacctttaatattaggagctcctgatatagctttcccacgaataaataatataagattttgacttttacctccttcattaactcttttaatttcaagaagtattgtagaaaatggagctggaacaggatgaactgtttacccccctttatcttctaatattgcacacagaggaggatctgttgatttagctattttttctcttcatttagctggtatttcttctattttaggagctattaattttattacaactattatcaatatacgaataaataatttatcttttgatcaaatacctttatttgtttgagcagtaggaattacagcttttttattattattatctttaccagtattagctggagcaattaccatattattaacagatcgaaatttaaatacatctttttttgaccctgcaggagggggagatccaattttataccaacattta	TLYFIFGIWAGMVGTSLSLLIRAELGTSNSLIGDDQIYNTIVTAHAFIMIFFMVMPIMIGGFGNWLVPLMLGAPDMAFPRMNNMSFWLLPPSLTLLISSSIVENGAGTGWTVYPPLSSNIAHSGGSVDLAIFSLHLAGISSILGAINFITTIINMRMNNLSFDQMPLFVWAVGITAFLLLLSLPVLAGAITMLLTDRNLNTSFFDPAGGGDPILYQHL	-64.43380999999998	FALSE	FALSE
ABMI734-17	cgttgttagtagggcacagtaacccaacgcactatacctattttatatctatactctttacttcatcttcggtgcatgggctggaattcttggatcagctctttctggtctaattcgtttagaattaggtcaacctggttccttaatagaaaatgatcagatttataacactgttgtaacagcccatgccttcgtcataatcttctttatagttataccaatgataattggtgggttcggaaattggcttgttccaataataattggagctcaagatatagcattccctcgtataaataacataagattttggctcctccccccttccttaatattacttacatcgtccgctttcgctggaataggagttggaactggatgaacagtgtaccctcctttagcaggcaatctatttcattctggttttgctgttgatttagcaatttttagcttacatttagctggggtatcttccatcctaggagccattaactttatctccacaatcgttaacatacggtcttcttctttaaccctggattcaattccattatttgtttgatcagttttaattactgcagtattacttttattatcattacccgtactggcaggtgcaattactatacttctaacggaccgaaattttaatacttcgttttttgatccttctgggggaggggacccaattctttaccaacatctttatgaatatctaaatgcgcaccagacattgaatcgggttacgcgtt	actctttacttcatcttcggtgcatgggctggaattcttggatcagctctttctggtctaattcgtttagaattaggtcaacctggttccttaatagaaaatgatcagatttataacactgttgtaacagcccatgccttcgtcataatcttctttatagttataccaatgataattggtgggttcggaaattggcttgttccaataataattggagctcaagatatagcattccctcgtataaataacataagattttggctcctccccccttccttaatattacttacatcgtccgctttcgctggaataggagttggaactggatgaacagtgtaccctcctttagcaggcaatctatttcattctggttttgctgttgatttagcaatttttagcttacatttagctggggtatcttccatcctaggagccattaactttatctccacaatcgttaacatacggtcttcttctttaaccctggattcaattccattatttgtttgatcagttttaattactgcagtattacttttattatcattacccgtactggcaggtgcaattactatacttctaacggaccgaaattttaatacttcgttttttgatccttctgggggaggggacccaattctttaccaacatctt	TLYFIFGAWAGILGSALSGLIRLELGQPGSLMENDQIYNTVVTAHAFVMIFFMVMPMMIGGFGNWLVPMMIGAQDMAFPRMNNMSFWLLPPSLMLLTSSAFAGMGVGTGWTVYPPLAGNLFHSGFAVDLAIFSLHLAGVSSILGAINFISTIVNMRSSSLTLDSIPLFVWSVLITAVLLLLSLPVLAGAITMLLTDRNFNTSFFDPSGGGDPILYQHL	-130.08772999999994	FALSE	FALSE
ELPCG4369-17	acttcatgccggtgttccagtaccagggcctttctgatccagtggttctagtggcggcttccgaaataatgactgaagagtttcaatcagagggcccacattatattttatttttggaatttgagctggaatagtgggaacttcattaagattacttattcgagctgaattaggaaatcctggatctttaattggagatgatcaaatttataatactattgttacagctcatgcttttattataattttctttatagttataccaattataattggaggattcggaaattgacttgttcccttaatattaggagctcctgatatagctttccctcgaataaataatataagtttttgacttttacccccctctttaactttacttatttcaagaagaattgtagaaaatggagcaggaactggatgaacagtttacccccctctttcatctaatattgcccatggaggaagttctgtagatttagctattttttctcttcatttagctggtatttcatcaattttaggggctattaatttcattactacaattattaacatacgattaaataatttatcatttgatcaaatacctttatttgtatgagcagtaggaattactgcatttttactattattatctttacctgttttagcaggagctattacaatacttttaactgatcgaaatttaaatacatctttttttgatcctgcaggaggaggagacccaattttataccaacattta	---ttatattttatttttggaatttgagctggaatagtgggaacttcattaagattacttattcgagctgaattaggaaatcctggatctttaattggagatgatcaaatttataatactattgttacagctcatgcttttattataattttctttatagttataccaattataattggaggattcggaaattgacttgttcccttaatattaggagctcctgatatagctttccctcgaataaataatataagtttttgacttttacccccctctttaactttacttatttcaagaagaattgtagaaaatggagcaggaactggatgaacagtttacccccctctttcatctaatattgcccatggaggaagttctgtagatttagctattttttctcttcatttagctggtatttcatcaattttaggggctattaatttcattactacaattattaacatacgattaaataatttatcatttgatcaaatacctttatttgtatgagcagtaggaattactgcatttttactattattatctttacctgttttagcaggagctattacaatacttttaactgatcgaaatttaaatacatctttttttgatcctgcaggaggaggagacccaattttataccaacattta	-LYFIFGIWAGMVGTSLSLLIRAELGNPGSLIGDDQIYNTIVTAHAFIMIFFMVMPIMIGGFGNWLVPLMLGAPDMAFPRMNNMSFWLLPPSLTLLISSSIVENGAGTGWTVYPPLSSNIAHGGSSVDLAIFSLHLAGISSILGAINFITTIINMRLNNLSFDQMPLFVWAVGITAFLLLLSLPVLAGAITMLLTDRNLNTSFFDPAGGGDPILYQHL	-57.47011999999997	FALSE	FALSE
CNGMC1960-13	cagtacgttaactattactctatattttgtttttggggcgtgggccgggctactaggatctgccctaagaggcctaatccgactggaattaggacagcccggttcgctgatagaaaacgaccaaatttataacaccattgtaacagcacacgcttttgtcataatcttttttatggttatgccggtaataatcggaggcttcggaaactgacttgtcccaataataatcggggcccaagacatagctttcccacgaataaacaacatgagcttttggctactccccccctctttaactttactgtccgcctctgcttttgccggagttggggccggtactggctgaactgtatacccgcccctggcgggtaatctctttcattccggcatttccgtagatttagctatttttagcttacacctcgccggggcctcttctattttgggggctatcaactttatcaccactattttaaacatgcgctcttcttccttgacactagactctatccctctatttgtgtgatctgtcctaatcaccgcaattctactacttctatccttacccgtgctagctggagctatcacgatactactcacagatcgaaactttaacacctctttttttgacccatccgggggaggggaccctattttatatcaacactta	actctatattttgtttttggggcgtgggccgggctactaggatctgccctaagaggcctaatccgactggaattaggacagcccggttcgctgatagaaaacgaccaaatttataacaccattgtaacagcacacgcttttgtcataatcttttttatggttatgccggtaataatcggaggcttcggaaactgacttgtcccaataataatcggggcccaagacatagctttcccacgaataaacaacatgagcttttggctactccccccctctttaactttactgtccgcctctgcttttgccggagttggggccggtactggctgaactgtatacccgcccctggcgggtaatctctttcattccggcatttccgtagatttagctatttttagcttacacctcgccggggcctcttctattttgggggctatcaactttatcaccactattttaaacatgcgctcttcttccttgacactagactctatccctctatttgtgtgatctgtcctaatcaccgcaattctactacttctatccttacccgtgctagctggagctatcacgatactactcacagatcgaaactttaacacctctttttttgacccatccgggggaggggaccctattttatatcaacactta	TLYFVFGAWAGLLGSALSGLIRLELGQPGSLMENDQIYNTIVTAHAFVMIFFMVMPVMIGGFGNWLVPMMIGAQDMAFPRMNNMSFWLLPPSLTLLSASAFAGVGAGTGWTVYPPLAGNLFHSGISVDLAIFSLHLAGASSILGAINFITTILNMRSSSLTLDSIPLFVWSVLITAILLLLSLPVLAGAITMLLTDRNFNTSFFDPSGGGDPILYQHL	-119.97166999999995	FALSE	FALSE
GSRUS052-16	ctttatttagtatttggtgcttgggccggcatagtagggacagccttaagtcttctcattcgagcggaattaagccaacctggcgcattactcggggacgatcaaatttataatgtgatcgtcacagctcatgctttcgtaataatcttttttatggtcataccccttatgatcgggggcttcggcaattgattaattcctttaatgattggtgccccggacatggcttttcctcgtataaacaacataagcttttggcttctaccaccttctttcctactcctattagcttcttctggtgtagaagctggagccggaacaggctgaaccgtttacccccctcttgcaggcaatcttgcccacgctggggcctctgtcgacctaactattttttctcttcacttagcaggaatctcctcaattttaggcgccatcaactttattactactattattaatatgaaacctcctgcaatttcacaataccaaacacccttatttgtttgagccgttttaattacagctgttcttctacttctttcccttcctgtcttagcggctggtattacaatgcttctcacagaccgaaatcttaatacctctttctttgaccctgccggggggggagacccgattctttatcaacacttatcatcgccttcaaccatacagtggcatggacgtcgggcaagatacccatcagcagccccgtttacggctataaggcaact	---ctttatttagtatttggtgcttgggccggcatagtagggacagccttaagtcttctcattcgagcggaattaagccaacctggcgcattactcggggacgatcaaatttataatgtgatcgtcacagctcatgctttcgtaataatcttttttatggtcataccccttatgatcgggggcttcggcaattgattaattcctttaatgattggtgccccggacatggcttttcctcgtataaacaacataagcttttggcttctaccaccttctttcctactcctattagcttcttctggtgtagaagctggagccggaacaggctgaaccgtttacccccctcttgcaggcaatcttgcccacgctggggcctctgtcgacctaactattttttctcttcacttagcaggaatctcctcaattttaggcgccatcaactttattactactattattaatatgaaacctcctgcaatttcacaataccaaacacccttatttgtttgagccgttttaattacagctgttcttctacttctttcccttcctgtcttagcggctggtattacaatgcttctcacagaccgaaatcttaatacctctttctttgaccctgccggggggggagacccgattctttatcaacactta	-LYLVFGAWAGMVGTALSLLIRAELSQPGALLGDDQIYNVIVTAHAFVMIFFMVMPLMIGGFGNWLIPLMIGAPDMAFPRMNNMSFWLLPPSFLLLLASSGVEAGAGTGWTVYPPLAGNLAHAGASVDLTIFSLHLAGISSILGAINFITTIINMKPPAISQYQTPLFVWAVLITAVLLLLSLPVLAAGITMLLTDRNLNTSFFDPAGGGDPILYQHL	-90.31934999999996	FALSE	FALSE
USDIP881-09	acattatattttatatttggaacatgagccggaatagtcggaacatcactaagtatattaattcgaactgaattaggacacccaggttcattaattggggatgaccaaatctataatgttattgtcactgcccatgcttttgtaataattttttttatagtaatacctattataattgggggatttggaaattgattagtgccattaatattaggggcccctgatatagctttcccccgcataaataacataagattttgaatattacccccatctttaaccttattattagctagtagaatagtagaaaacggagcaggaacaggatgaacagtatacccacctctatcatcaggtatcgcccacagaggagcatctgtagatctagccattttctctctacatctagcaggtatttcatctatcttaggggctgtaaattttatcacaacaattattaatatgcgatcaaccggaattaatttagaccgaatacctttatttatttgatcagtattaatcaccgctattcttctattaatttccctaccagtattagcaggagctattacaatattattaacagatcgaaatttaaatacatcattttttgacccagcaggaggaggagaccctattttataccagcatttacatgc	acattatattttatatttggaacatgagccggaatagtcggaacatcactaagtatattaattcgaactgaattaggacacccaggttcattaattggggatgaccaaatctataatgttattgtcactgcccatgcttttgtaataattttttttatagtaatacctattataattgggggatttggaaattgattagtgccattaatattaggggcccctgatatagctttcccccgcataaataacataagattttgaatattacccccatctttaaccttattattagctagtagaatagtagaaaacggagcaggaacaggatgaacagtatacccacctctatcatcaggtatcgcccacagaggagcatctgtagatctagccattttctctctacatctagcaggtatttcatctatcttaggggctgtaaattttatcacaacaattattaatatgcgatcaaccggaattaatttagaccgaatacctttatttatttgatcagtattaatcaccgctattcttctattaatttccctaccagtattagcaggagctattacaatattattaacagatcgaaatttaaatacatcattttttgacccagcaggaggaggagaccctattttataccagcattta	TLYFMFGTWAGMVGTSLSMLIRTELGHPGSLIGDDQIYNVIVTAHAFVMIFFMVMPIMIGGFGNWLVPLMLGAPDMAFPRMNNMSFWMLPPSLTLLLASSMVENGAGTGWTVYPPLSSGIAHSGASVDLAIFSLHLAGISSILGAVNFITTIINMRSTGINLDRMPLFIWSVLITAILLLISLPVLAGAITMLLTDRNLNTSFFDPAGGGDPILYQHL	-74.58649999999997	FALSE	FALSE
EVACC065-12	tggagtccgaacaccttagacaccgacactcgggccaatgacctaagttttaagtgagcgcgattttactgttcgctgcacatcgttgctaaggtctaccctatacctggtatttggggcctgggctggtacggtcggtacagccctcagcctcttaatccgagctgagctgagccagcccggctctcttctaggcgatgaccaaatctacaacgtagtcgtcactgcccacgcttttgtgataatcttcttcatagtaatgccggtcatgatcggcgggttcggtaactgacttgtccctttaataatcggggccccggacatagctttcccccgtatgaacaacatgagcttctgactcctcccaccatcatttctccttttactagcttctgccggagtagaagccggtgccggcaccggctgaactgtttaccccccccttgctgctaacttagcccacgcaggcccatcagtagatttaactatcttctccctgcatttagcaggtatctcttccattctaggtgccattaactttattacaactatttttaatatgaagcccccatcattaaatcaataccaaacccccttatttgtctgatcagtattaatcaccgcagtactcctcctcctatcactacctgtcttagctgcaggaatcacaatgctgctaacagatcgaaacctaaacacttcatttttcgaccctgcagggggtggagaccccatcctttatcaacaccttctgttaaagagagtctgcttaagacgcacttgcggcctatgtatacgcccagtctgccaatccaatgagcac	accctatacctggtatttggggcctgggctggtacggtcggtacagccctcagcctcttaatccgagctgagctgagccagcccggctctcttctaggcgatgaccaaatctacaacgtagtcgtcactgcccacgcttttgtgataatcttcttcatagtaatgccggtcatgatcggcgggttcggtaactgacttgtccctttaataatcggggccccggacatagctttcccccgtatgaacaacatgagcttctgactcctcccaccatcatttctccttttactagcttctgccggagtagaagccggtgccggcaccggctgaactgtttaccccccccttgctgctaacttagcccacgcaggcccatcagtagatttaactatcttctccctgcatttagcaggtatctcttccattctaggtgccattaactttattacaactatttttaatatgaagcccccatcattaaatcaataccaaacccccttatttgtctgatcagtattaatcaccgcagtactcctcctcctatcactacctgtcttagctgcaggaatcacaatgctgctaacagatcgaaacctaaacacttcatttttcgaccctgcagggggtggagaccccatcctttatcaacacctt	TLYLVFGAWAGTVGTALSLLIRAELSQPGSLLGDDQIYNVVVTAHAFVMIFFMVMPVMIGGFGNWLVPLMIGAPDMAFPRMNNMSFWLLPPSFLLLLASAGVEAGAGTGWTVYPPLAANLAHAGPSVDLTIFSLHLAGISSILGAINFITTIFNMKPPSLNQYQTPLFVWSVLITAVLLLLSLPVLAAGITMLLTDRNLNTSFFDPAGGGDPILYQHL	-98.83983999999997	FALSE	FALSE
LEATD395-13	atgattggacaatatattttatttttggaatttgagctggaatagttggaacttcattaagattattaattcgagctgaattaggaaatccgggatctttaattggtgatgatcaaatttataatactattgttacagcccatgcttttattataattttttttatagtaatacctattataattgggggatttggaaattgattagtaccattaatattaggagcgccagatatagcatttccacgaataaacaatataagtttttgattacttccgccatctttaaccttgttaatttcaagtagaattgtagaaaatggtgcaggaactggatgaacagtttacccccccttatcctctaatattgcccatggtggaagatccgtagatttagctattttttcccttcatttagctggaatttcttctattttaggggctattaattttattacaacaattattaatatacgattaaataatttatcttttgatcaaatacctttatttatttgagctgtaggaattactgcatttttactacttttatctttacctgttttagcgggggctattactatattattaactgatcgaaatttaaatacatcattttttgacccggctggaggaggagatccaatcttatatcaacattta	-caatatattttatttttggaatttgagctggaatagttggaacttcattaagattattaattcgagctgaattaggaaatccgggatctttaattggtgatgatcaaatttataatactattgttacagcccatgcttttattataattttttttatagtaatacctattataattgggggatttggaaattgattagtaccattaatattaggagcgccagatatagcatttccacgaataaacaatataagtttttgattacttccgccatctttaaccttgttaatttcaagtagaattgtagaaaatggtgcaggaactggatgaacagtttacccccccttatcctctaatattgcccatggtggaagatccgtagatttagctattttttcccttcatttagctggaatttcttctattttaggggctattaattttattacaacaattattaatatacgattaaataatttatcttttgatcaaatacctttatttatttgagctgtaggaattactgcatttttactacttttatctttacctgttttagcgggggctattactatattattaactgatcgaaatttaaatacatcattttttgacccggctggaggaggagatccaatcttatatcaacattta	-MYFIFGIWAGMVGTSLSLLIRAELGNPGSLIGDDQIYNTIVTAHAFIMIFFMVMPIMIGGFGNWLVPLMLGAPDMAFPRMNNMSFWLLPPSLTLLISSSIVENGAGTGWTVYPPLSSNIAHGGSSVDLAIFSLHLAGISSILGAINFITTIINMRLNNLSFDQMPLFIWAVGITAFLLLLSLPVLAGAITMLLTDRNLNTSFFDPAGGGDPILYQHL	-62.33754999999998	FALSE	FALSE
LOWAB129-07	acattatattttatttttggtatttgagcaagtatattaggaacttctcttagtttattaattcgaactgaattaggaacaccaggttcattaattggagatgatcaaatttataatactattgttacagctcacgcttttattataattttttttatagttatacctattataattggaggatttggaaattgattaattcctttaatattaggagcccctgacatagctttcccccgaataaataatataagattttgattattacctccttcattaactcttttaatttcaagaataattgtagaaaatggagctggaactggttgaactgtttacccccctctctcttctaacattgcacatggaagaagatcagtagatttagttattttttctttacatttagcaggtatttcatcaattttaggagcaattaacttcatcacaacaattattaatatacgtattaataacatatcatttgatcaaatacctttatttgtttgagctgttggaattacagctttattattacttctttccttaccagttttagctggagctattactatgttattaacagatcgaaatttaaatacttctttttttgaccctgctgggggaggagaccctattttataccaacatttaattgtggtttggcgatgtgacgatttatcgatacagtactattcaaggtgtgacagc	acattatattttatttttggtatttgagcaagtatattaggaacttctcttagtttattaattcgaactgaattaggaacaccaggttcattaattggagatgatcaaatttataatactattgttacagctcacgcttttattataattttttttatagttatacctattataattggaggatttggaaattgattaattcctttaatattaggagcccctgacatagctttcccccgaataaataatataagattttgattattacctccttcattaactcttttaatttcaagaataattgtagaaaatggagctggaactggttgaactgtttacccccctctctcttctaacattgcacatggaagaagatcagtagatttagttattttttctttacatttagcaggtatttcatcaattttaggagcaattaacttcatcacaacaattattaatatacgtattaataacatatcatttgatcaaatacctttatttgtttgagctgttggaattacagctttattattacttctttccttaccagttttagctggagctattactatgttattaacagatcgaaatttaaatacttctttttttgaccctgctgggggaggagaccctattttataccaacattta	TLYFIFGIWASMLGTSLSLLIRTELGTPGSLIGDDQIYNTIVTAHAFIMIFFMVMPIMIGGFGNWLIPLMLGAPDMAFPRMNNMSFWLLPPSLTLLISSMIVENGAGTGWTVYPPLSSNIAHGSSSVDLVIFSLHLAGISSILGAINFITTIINMRINNMSFDQMPLFVWAVGITALLLLLSLPVLAGAITMLLTDRNLNTSFFDPAGGGDPILYQHL	-71.01573999999997	FALSE	FALSE
OPPCA9707-17	acttgcattaagctaaagtgaaccattttgagtctaatctgttattgctgagatctctgaactcacactatgtattttattttcgggatttgagccgggatagtaggaataatattaagtatattaattcgtattgaacttgctcagccaggagcatttttaagtaatgaccagatttataatgttattgttacatctcatgcatttattataattttctttatagttataccaattataattggaggttttggtaattgacttctacctttaataattggggccccagacatagctttccctcgtatgaataatataagtttttgacttttaccaccatcattaacattactattaatgagatctatagtggagactggggcaggaacaggttgaactgtgtaccctccactttcgtctaatattgctcattcaggagcaagagttgatttagcaattttttcactacatttagcaggtatttcatcaattttgggggcagtaaatttcattacaacagtgatcaatatacgttctgctagattaactttagaccgggtacctttatttgtttgatctgtagtaattacagctattcttcttcttctgtctctccccgttcttgctggggcaattactatattattaactgaccgaaatttaaatacctcattttttgacccttcaggagggggagaccctattttataccaacattta	----tgtattttattttcgggatttgagccgggatagtaggaataatattaagtatattaattcgtattgaacttgctcagccaggagcatttttaagtaatgaccagatttataatgttattgttacatctcatgcatttattataattttctttatagttataccaattataattggaggttttggtaattgacttctacctttaataattggggccccagacatagctttccctcgtatgaataatataagtttttgacttttaccaccatcattaacattactattaatgagatctatagtggagactggggcaggaacaggttgaactgtgtaccctccactttcgtctaatattgctcattcaggagcaagagttgatttagcaattttttcactacatttagcaggtatttcatcaattttgggggcagtaaatttcattacaacagtgatcaatatacgttctgctagattaactttagaccgggtacctttatttgtttgatctgtagtaattacagctattcttcttcttctgtctctccccgttcttgctggggcaattactatattattaactgaccgaaatttaaatacctcattttttgacccttcaggagggggagaccctattttataccaacattta	--YFIFGIWAGMVGMMLSMLIRIELAQPGAFLSNDQIYNVIVTSHAFIMIFFMVMPIMIGGFGNWLLPLMIGAPDMAFPRMNNMSFWLLPPSLTLLLMSSMVETGAGTGWTVYPPLSSNIAHSGASVDLAIFSLHLAGISSILGAVNFITTVINMRSASLTLDRVPLFVWSVVITAILLLLSLPVLAGAITMLLTDRNLNTSFFDPSGGGDPILYQHL	-95.49454999999996	FALSE	FALSE
KHCGE418-12	taaaccgatgtcatacgttagttaatagagcggcaggacaccagatccggctcacttgtatatgccattgaaccaactttatattttatttttggaatttgatcaggaatagtagggacatcccttagattactaattcgaactgaattaggaaatccaggttctttaattggagatgatcaaatttataatactattgtaacagctcatgcttttattataattttttttatagtaatacctattataattggtggatttggaaattgattaattcctttaatattaggagccccagatatagcattcccccgaatgaacaatataagtttctgacttcttcccccttcattaactcttttaatttcaagaagtatcgttgaaaatggagctggaacaggatgaacagtataccccccactttcatctaatattgctcatagaggatcttctgttgatttagcaattttttccttacatttagctggaatttcatcaattttaggagctattaattttattactactattattaatatacgaattaataatatatcttttgatcaaatacctttatttgtttgagctgtaggaattactgccttattattacttctttcattacctgttttagcaggagcaattactatacttcttactgaccgaaatttaaacacttcatttttcgatcctgctggaggaggtgatcccattctttaccaacattta	actttatattttatttttggaatttgatcaggaatagtagggacatcccttagattactaattcgaactgaattaggaaatccaggttctttaattggagatgatcaaatttataatactattgtaacagctcatgcttttattataattttttttatagtaatacctattataattggtggatttggaaattgattaattcctttaatattaggagccccagatatagcattcccccgaatgaacaatataagtttctgacttcttcccccttcattaactcttttaatttcaagaagtatcgttgaaaatggagctggaacaggatgaacagtataccccccactttcatctaatattgctcatagaggatcttctgttgatttagcaattttttccttacatttagctggaatttcatcaattttaggagctattaattttattactactattattaatatacgaattaataatatatcttttgatcaaatacctttatttgtttgagctgtaggaattactgccttattattacttctttcattacctgttttagcaggagcaattactatacttcttactgaccgaaatttaaacacttcatttttcgatcctgctggaggaggtgatcccattctttaccaacattta	TLYFIFGIWSGMVGTSLSLLIRTELGNPGSLIGDDQIYNTIVTAHAFIMIFFMVMPIMIGGFGNWLIPLMLGAPDMAFPRMNNMSFWLLPPSLTLLISSSIVENGAGTGWTVYPPLSSNIAHSGSSVDLAIFSLHLAGISSILGAINFITTIINMRINNMSFDQMPLFVWAVGITALLLLLSLPVLAGAITMLLTDRNLNTSFFDPAGGGDPILYQHL	-56.65732999999998	FALSE	FALSE
GBMA26422-19	actctatacctcctattcggtgcttgagcaggaatagtaggaaccgccctaagtcttcttattcgagctgaattaggtcagccaggagctctcttaggagacgaccagatttataatgtaattgttaccgcccatgctttcgtaataattttcttcatagtgatacccattataattggaggcttcggaaattgactagtcccactaataattggcgcccctgatatagcttttccacgaataaataacataagcttctgactcctccctccatctttcttattacttctagcttcttcaatagttgaagccggagctggaacaggctgaacagtttaccctcctttagccggaaatctcgctcacgcaggagcttctgttgatttaactatcttctccttacacttagcaggtgtttcatccatcttaggcgctattaactttattactactattattaacataaaaccaccagccctgtcacaatatcagacacccttattcgtatgatctgtactaatcacagctgtactactcttattatctttaccagttctagcagcaggaattacaatactactaacagatcgaaatctaaacaccacctttttcgatcctgccggaggaggagaccctattttatatcaacacttaacgtgtagaggtattctcaaggtggcctctgcttagacatcgcagtactagcagtagttacgaaccccgaaaagt	actctatacctcctattcggtgcttgagcaggaatagtaggaaccgccctaagtcttcttattcgagctgaattaggtcagccaggagctctcttaggagacgaccagatttataatgtaattgttaccgcccatgctttcgtaataattttcttcatagtgatacccattataattggaggcttcggaaattgactagtcccactaataattggcgcccctgatatagcttttccacgaataaataacataagcttctgactcctccctccatctttcttattacttctagcttcttcaatagttgaagccggagctggaacaggctgaacagtttaccctcctttagccggaaatctcgctcacgcaggagcttctgttgatttaactatcttctccttacacttagcaggtgtttcatccatcttaggcgctattaactttattactactattattaacataaaaccaccagccctgtcacaatatcagacacccttattcgtatgatctgtactaatcacagctgtactactcttattatctttaccagttctagcagcaggaattacaatactactaacagatcgaaatctaaacaccacctttttcgatcctgccggaggaggagaccctattttatatcaacactta	TLYLLFGAWAGMVGTALSLLIRAELGQPGALLGDDQIYNVIVTAHAFVMIFFMVMPIMIGGFGNWLVPLMIGAPDMAFPRMNNMSFWLLPPSFLLLLASSMVEAGAGTGWTVYPPLAGNLAHAGASVDLTIFSLHLAGVSSILGAINFITTIINMKPPALSQYQTPLFVWSVLITAVLLLLSLPVLAAGITMLLTDRNLNTTFFDPAGGGDPILYQHL	-82.52926999999995	FALSE	FALSE
OPPEO6419-17	cgcttttttgtcgccattgtcttaaggtccgtgtacctcagaaaatgttttgcacacgcgggcgcgattctttattttatttttggtatatgatcaggaataataggatcatcattaagattattaattcgaatagaactaggtaaccccggttatttaattaataatgaccaattatacaattctattattacatcccacgcttttattataattttttttatagttataccaattataattggaggatttggaaattgaataattcctttaatacttggagctccagatatagcatttccccgaatgaataatataagattctgactattacctccttcaattaatttattaattttaagaaatataacaaatcaaggagtaggaacaggttgaacagtttatccccctctttcattaaatttaaatcatgaaggaatagccttagatatagcaattttttctttacatattgcaggaatatcttcaattataggagcaattaattttattacaacaattataaatataaaaaacttaaatatattctttgaacaaattacattattttcatgatcaatattaattacaacaattttattattattggcagtacctgtactagcaggagctattactatacttcttacagatcgaaatctaaatacaacattttttgacccatctggaggtggagacccaattttatatcaacatttaacctcataatgcctgctcagcctctcgcacctagtgagccctacccgcttaatgttggttaagaacttcgtgaataatacctgtg	attctttattttatttttggtatatgatcaggaataataggatcatcattaagattattaattcgaatagaactaggtaaccccggttatttaattaataatgaccaattatacaattctattattacatcccacgcttttattataattttttttatagttataccaattataattggaggatttggaaattgaataattcctttaatacttggagctccagatatagcatttccccgaatgaataatataagattctgactattacctccttcaattaatttattaattttaagaaatataacaaatcaaggagtaggaacaggttgaacagtttatccccctctttcattaaatttaaatcatgaaggaatagccttagatatagcaattttttctttacatattgcaggaatatcttcaattataggagcaattaattttattacaacaattataaatataaaaaacttaaatatattctttgaacaaattacattattttcatgatcaatattaattacaacaattttattattattggcagtacctgtactagcaggagctattactatacttcttacagatcgaaatctaaatacaacattttttgacccatctggaggtggagacccaattttatatcaacattta	ILYFIFGMWSGMMGSSLSLLIRMELGNPGYLINNDQLYNSIITSHAFIMIFFMVMPIMIGGFGNWMIPLMLGAPDMAFPRMNNMSFWLLPPSINLLILSNMTNQGVGTGWTVYPPLSLNLNHEGMALDMAIFSLHIAGMSSIMGAINFITTIMNMKNLNMFFEQITLFSWSMLITTILLLLAVPVLAGAITMLLTDRNLNTTFFDPSGGGDPILYQHL	-150.9444900000001	FALSE	FALSE
ABCSA760-06	accttatacctactgttcggcgcctgagcaggaatagtaggcaccgccctcagcctcctaatccgcgccgaactaggacagcccggagctctactaggcgatgaccaaatctataatgttgtggttacggcccatgccttcgtaataattttcttcatagtcatgccaattataatcggaggctttggtaactgactagtacccctaataattggtgctcctgatatagcattcccacgaataaacaatataagtttctgactcctaccaccatcctttcttctcctactagcctcctcaatagtagaggccggagcaggtaccggctgaactgtttaccccccattagcagggaacctagcccacgctggagcttctgttgacctaaccattttctctctacatctagcgggggtatcctcaatcttaggtgccattaatttcatcaccacaatcatcaacataaaacccccagccctgtctcagtatcaaacgcccctatttgtatggtcagtattaattacagctgtcctactattactttcccttcctgtcctagctgctggcattaccatactattgacagatcgtaacctaaataccacattctttgaccctgccggtggaggagaccctattctgtaccaacatctagtgcttacggcgtactgaagtaaagtaagatgagcactaa	accttatacctactgttcggcgcctgagcaggaatagtaggcaccgccctcagcctcctaatccgcgccgaactaggacagcccggagctctactaggcgatgaccaaatctataatgttgtggttacggcccatgccttcgtaataattttcttcatagtcatgccaattataatcggaggctttggtaactgactagtacccctaataattggtgctcctgatatagcattcccacgaataaacaatataagtttctgactcctaccaccatcctttcttctcctactagcctcctcaatagtagaggccggagcaggtaccggctgaactgtttaccccccattagcagggaacctagcccacgctggagcttctgttgacctaaccattttctctctacatctagcgggggtatcctcaatcttaggtgccattaatttcatcaccacaatcatcaacataaaacccccagccctgtctcagtatcaaacgcccctatttgtatggtcagtattaattacagctgtcctactattactttcccttcctgtcctagctgctggcattaccatactattgacagatcgtaacctaaataccacattctttgaccctgccggtggaggagaccctattctgtaccaacatcta	TLYLLFGAWAGMVGTALSLLIRAELGQPGALLGDDQIYNVVVTAHAFVMIFFMVMPIMIGGFGNWLVPLMIGAPDMAFPRMNNMSFWLLPPSFLLLLASSMVEAGAGTGWTVYPPLAGNLAHAGASVDLTIFSLHLAGVSSILGAINFITTIINMKPPALSQYQTPLFVWSVLITAVLLLLSLPVLAAGITMLLTDRNLNTTFFDPAGGGDPILYQHL	-84.73525999999995	FALSE	FALSE
OPPOE512-17	attctttactttttatttgctatttgagccggtataattggctcatctataagaataattattcgattagaattaggttcttctgactcattaattaataatgatcaaatttacaattctatagttacaagacatgcattcattataattttctttatagttatacctttcataattgggggatttggtaattttcttgtacctttaatattaggatcacctgatatagcttatcctcgaataaataatataagattttgacttttacccccttcaatttcacttctccttttaagaaattttattaatgatggagttggaacaggatgaactatttatcctccattagcttcaaatatttttcataatggcccctcagttgatttaactattttttctcttcacattgctggaatatcttctatcttaggagctattaattttatttcaactattataaatatacatcataaaaatttctctatcgataaagttcctttacttgtatgatcaattttaattactgcaattttattacttttatctcttcctgttctagccggtgctattactatacttttaacggatcgtaaccttaatacttcattttttgacccatcaggaggtggagatcctattttatatcaacatctagctgaaggtcaatcaaatggtgaatgtgacagtggccct	attctttactttttatttgctatttgagccggtataattggctcatctataagaataattattcgattagaattaggttcttctgactcattaattaataatgatcaaatttacaattctatagttacaagacatgcattcattataattttctttatagttatacctttcataattgggggatttggtaattttcttgtacctttaatattaggatcacctgatatagcttatcctcgaataaataatataagattttgacttttacccccttcaatttcacttctccttttaagaaattttattaatgatggagttggaacaggatgaactatttatcctccattagcttcaaatatttttcataatggcccctcagttgatttaactattttttctcttcacattgctggaatatcttctatcttaggagctattaattttatttcaactattataaatatacatcataaaaatttctctatcgataaagttcctttacttgtatgatcaattttaattactgcaattttattacttttatctcttcctgttctagccggtgctattactatacttttaacggatcgtaaccttaatacttcattttttgacccatcaggaggtggagatcctattttatatcaacatcta	ILYFLFAIWAGMIGSSMSMIIRLELGSSDSLINNDQIYNSMVTSHAFIMIFFMVMPFMIGGFGNFLVPLMLGSPDMAYPRMNNMSFWLLPPSISLLLLSNFINDGVGTGWTIYPPLASNIFHNGPSVDLTIFSLHIAGMSSILGAINFISTIMNMHHKNFSIDKVPLLVWSILITAILLLLSLPVLAGAITMLLTDRNLNTSFFDPSGGGDPILYQHL	-141.90213000000003	FALSE	FALSE
PHTCH324-08	ttatattttatttttggagcatgggccggaatagtcggaacttcattaagaattttaattcgagcagaacttggtcacccaggggcattaattggtgatgaccaaatttataatgttattgtaacagcacatgcttttattataattttttttatagttatacctatcataattggagggtttggaaattgactagtccccttaatactaggagcccctgacatagcattccctcgaataaataatataagtttttgaatattacctccttctttaacccttttattagcgagtagtatagtggaaaatggggcagggacaggttgaacagtataccctcctctttcatcaggaattgctcataccggagcatcagttgatttagctattttctctcttcatttagccggaatttcttcaattttaggagctgtaaattttattaccacagttattaatatacgatctagtggaattactctcgatcgaatacctttatttgtctgatcagttgtaattactgctgtacttttattattatctttgcctgttttagcaggagccattacaatacttttaacagaccgaaatctaaatacatcattctttgatcctgctggaggaggagatccaattttataccaacatttagtgctgtggcgaccaatttataccgatctgccgttcatggtcgattctcaccgtccattcggggaaatctgatttcattttcggc	---ttatattttatttttggagcatgggccggaatagtcggaacttcattaagaattttaattcgagcagaacttggtcacccaggggcattaattggtgatgaccaaatttataatgttattgtaacagcacatgcttttattataattttttttatagttatacctatcataattggagggtttggaaattgactagtccccttaatactaggagcccctgacatagcattccctcgaataaataatataagtttttgaatattacctccttctttaacccttttattagcgagtagtatagtggaaaatggggcagggacaggttgaacagtataccctcctctttcatcaggaattgctcataccggagcatcagttgatttagctattttctctcttcatttagccggaatttcttcaattttaggagctgtaaattttattaccacagttattaatatacgatctagtggaattactctcgatcgaatacctttatttgtctgatcagttgtaattactgctgtacttttattattatctttgcctgttttagcaggagccattacaatacttttaacagaccgaaatctaaatacatcattctttgatcctgctggaggaggagatccaattttataccaacattta	-LYFIFGAWAGMVGTSLSILIRAELGHPGALIGDDQIYNVIVTAHAFIMIFFMVMPIMIGGFGNWLVPLMLGAPDMAFPRMNNMSFWMLPPSLTLLLASSMVENGAGTGWTVYPPLSSGIAHTGASVDLAIFSLHLAGISSILGAVNFITTVINMRSSGITLDRMPLFVWSVVITAVLLLLSLPVLAGAITMLLTDRNLNTSFFDPAGGGDPILYQHL	-70.15206999999995	FALSE	FALSE
ABSMS068-06	actttatacctattatttggtgcctgagcaggtatagtaggtactgcactaagtcttcttattcgtgcagaacttggccaacctggagccctattaggtgatgatcaaatctataacgtaatcgtaacagctcatgctttcgtaataattttctttatagtaatgcctattataattggaggattcggtaattgattagtaccactaataattggcgcacccgatatagcattcccacgaataaacaatataagtttctgactcctcccaccttccttcctacttttacttgcttcctctacagttgaagctggcgtcggaacaggttgaaccgtatacccaccactagccggaaatctagcacatgctggagcttcagttgacctagctattttctctcttcatctagctggagtttcatcaatccttggagctattaatttcattactacaattattaatataaaaccacctgccctctctcaatatcaaacacctttatttgtctgatccgttttaatcaccgctgtcctattactcctatctcttcctgtcttagcagcaggtattactatactcctaacagaccgaaaccttaataccacattctttgacccagctggaggaggagaccccattttatatcaacacttacatcgcggttgaatacccatattaaatggctaggtcacgttaaaggggatcactgaagtcggacatcaatgcgaaactggg	actttatacctattatttggtgcctgagcaggtatagtaggtactgcactaagtcttcttattcgtgcagaacttggccaacctggagccctattaggtgatgatcaaatctataacgtaatcgtaacagctcatgctttcgtaataattttctttatagtaatgcctattataattggaggattcggtaattgattagtaccactaataattggcgcacccgatatagcattcccacgaataaacaatataagtttctgactcctcccaccttccttcctacttttacttgcttcctctacagttgaagctggcgtcggaacaggttgaaccgtatacccaccactagccggaaatctagcacatgctggagcttcagttgacctagctattttctctcttcatctagctggagtttcatcaatccttggagctattaatttcattactacaattattaatataaaaccacctgccctctctcaatatcaaacacctttatttgtctgatccgttttaatcaccgctgtcctattactcctatctcttcctgtcttagcagcaggtattactatactcctaacagaccgaaaccttaataccacattctttgacccagctggaggaggagaccccattttatatcaacactta	TLYLLFGAWAGMVGTALSLLIRAELGQPGALLGDDQIYNVIVTAHAFVMIFFMVMPIMIGGFGNWLVPLMIGAPDMAFPRMNNMSFWLLPPSFLLLLASSTVEAGVGTGWTVYPPLAGNLAHAGASVDLAIFSLHLAGVSSILGAINFITTIINMKPPALSQYQTPLFVWSVLITAVLLLLSLPVLAAGITMLLTDRNLNTTFFDPAGGGDPILYQHL	-84.53369999999995	FALSE	FALSE
ANIAE1161-11	acattatattttatttttggaatttgagctggaataattggaacttcattaagattactaattcgagcagaattaggaacccccggatctttaattggagatgatcaaatttataacacaattgtcacagcacatgcttttattataattttttttatagtaataccaattataattggaggatttggaaattgattagtacctctaatactaggagcccctgatatagcattcccccgaataaataatataagtttttgacttttacctccctcattattattattaatttcaagaagaattgtagaaaatggagtaggaactggatgaactgtatatcccccactttcctctaatattgcccatagaggaagttcagttgatttagcaattttttctcttcatttagcaggaatttcttcaattcttggagctattaattttattactacaattattaatatacgaattaatagtttatcatttgatcaaatacctttatttgtttgagctgtaggaattacagcattattattattattatctttaccagtattagccggagcaattacaatattattaactgatcgtaatttaaatacttcattttttgatcctgctggaggaggagatccaattttatatcaacatttacatgtaaacgcgagactccggaactagctccgtatacgtccgtaatacat	acattatattttatttttggaatttgagctggaataattggaacttcattaagattactaattcgagcagaattaggaacccccggatctttaattggagatgatcaaatttataacacaattgtcacagcacatgcttttattataattttttttatagtaataccaattataattggaggatttggaaattgattagtacctctaatactaggagcccctgatatagcattcccccgaataaataatataagtttttgacttttacctccctcattattattattaatttcaagaagaattgtagaaaatggagtaggaactggatgaactgtatatcccccactttcctctaatattgcccatagaggaagttcagttgatttagcaattttttctcttcatttagcaggaatttcttcaattcttggagctattaattttattactacaattattaatatacgaattaatagtttatcatttgatcaaatacctttatttgtttgagctgtaggaattacagcattattattattattatctttaccagtattagccggagcaattacaatattattaactgatcgtaatttaaatacttcattttttgatcctgctggaggaggagatccaattttatatcaacattta	TLYFIFGIWAGMIGTSLSLLIRAELGTPGSLIGDDQIYNTIVTAHAFIMIFFMVMPIMIGGFGNWLVPLMLGAPDMAFPRMNNMSFWLLPPSLLLLISSSIVENGVGTGWTVYPPLSSNIAHSGSSVDLAIFSLHLAGISSILGAINFITTIINMRINSLSFDQMPLFVWAVGITALLLLLSLPVLAGAITMLLTDRNLNTSFFDPAGGGDPILYQHL	-58.566269999999975	FALSE	FALSE
GCOL6662-16	tctccaccctttcagagcatacgaaccatgagtggtcactttatattttatttttggtgcttgagcagggataattggaacatctcttagacttttaattcgttcagaattaggtaaccctggttctttaattggtgatgatcaaatctataatgttattgtaacagcacatgcatttgtgataattttttttatagttatacctgtaataattggtggtttcggaaattgattagtcccattaatacttggtgccccagatatagcatttccacgaataaataatataagattctgattactcccaccttcattaactttattaattataagaagtgtagttgaaagtggagctggaacaggatgaacagtttaccctcctctttcatctaacatcgcacataggggatcatcagttgatttagctatttttagtcttcatttagcaggtatttcttcaattttaggtgcagtaaattttattacaacagttattaatatacgacctgtgggaataacacccgaacgaatacctctttttgtttgggctgtagttattactgctattcttttacttttatctttacctgtattagctggtgcaattactatacttttaactgatcgtaatattaatacctctttttttgaccctgccggaggcggagacccaattctttaccaacattta	actttatattttatttttggtgcttgagcagggataattggaacatctcttagacttttaattcgttcagaattaggtaaccctggttctttaattggtgatgatcaaatctataatgttattgtaacagcacatgcatttgtgataattttttttatagttatacctgtaataattggtggtttcggaaattgattagtcccattaatacttggtgccccagatatagcatttccacgaataaataatataagattctgattactcccaccttcattaactttattaattataagaagtgtagttgaaagtggagctggaacaggatgaacagtttaccctcctctttcatctaacatcgcacataggggatcatcagttgatttagctatttttagtcttcatttagcaggtatttcttcaattttaggtgcagtaaattttattacaacagttattaatatacgacctgtgggaataacacccgaacgaatacctctttttgtttgggctgtagttattactgctattcttttacttttatctttacctgtattagctggtgcaattactatacttttaactgatcgtaatattaatacctctttttttgaccctgccggaggcggagacccaattctttaccaacattta	TLYFIFGAWAGMIGTSLSLLIRSELGNPGSLIGDDQIYNVIVTAHAFVMIFFMVMPVMIGGFGNWLVPLMLGAPDMAFPRMNNMSFWLLPPSLTLLIMSSVVESGAGTGWTVYPPLSSNIAHSGSSVDLAIFSLHLAGISSILGAVNFITTVINMRPVGMTPERMPLFVWAVVITAILLLLSLPVLAGAITMLLTDRNINTSFFDPAGGGDPILYQHL	-73.20762999999995	FALSE	FALSE
LPMN427-08	cctcgagctttctgcagcgaagccggcaatcgcgagactttatattttatttttggaatttgagctggaataattggaacttctttaagtttattaattcgagctgaattaggaaacccagggtccttaattggagatgatcaaatttacaatacaattgtcactgcacatgcctttattataattttttttatggtaataccaattataattggaggatttggtaattgattagtccctttaatacttggagcccctgatatagctttcccccgaataaataatataagattttgattactacctccttcaattactcttttaatttcaagtagaatcgtagaaaatggagctggaactggatgaacagtttatcctcctttatcctctaatattgcacatgggggaagatctgtagacttagctattttttcccttcatttagctggtatttcatcaattttaggagcaattaattttattactaccattattaatatacgattaaataatatattttttgatcaattacctttatttgtatgagctgtaggaattacagcttttttattattattatctttacctgtattagccggagcaattacaatattattaacagaccgaaatcttaatacttcattttttgacccggcaggaggaggagaccctattttatatcaacatttattcttcaaagtcggcattcgctcgagaatgagct	actttatattttatttttggaatttgagctggaataattggaacttctttaagtttattaattcgagctgaattaggaaacccagggtccttaattggagatgatcaaatttacaatacaattgtcactgcacatgcctttattataattttttttatggtaataccaattataattggaggatttggtaattgattagtccctttaatacttggagcccctgatatagctttcccccgaataaataatataagattttgattactacctccttcaattactcttttaatttcaagtagaatcgtagaaaatggagctggaactggatgaacagtttatcctcctttatcctctaatattgcacatgggggaagatctgtagacttagctattttttcccttcatttagctggtatttcatcaattttaggagcaattaattttattactaccattattaatatacgattaaataatatattttttgatcaattacctttatttgtatgagctgtaggaattacagcttttttattattattatctttacctgtattagccggagcaattacaatattattaacagaccgaaatcttaatacttcattttttgacccggcaggaggaggagaccctattttatatcaacattta	TLYFIFGIWAGMIGTSLSLLIRAELGNPGSLIGDDQIYNTIVTAHAFIMIFFMVMPIMIGGFGNWLVPLMLGAPDMAFPRMNNMSFWLLPPSITLLISSSIVENGAGTGWTVYPPLSSNIAHGGSSVDLAIFSLHLAGISSILGAINFITTIINMRLNNMFFDQLPLFVWAVGITAFLLLLSLPVLAGAITMLLTDRNLNTSFFDPAGGGDPILYQHL	-61.28994999999999	FALSE	FALSE
CGUKD183-09	atcgtagatgcgactgaccgatactttatattttatctttggaatttgagcaggaatagtaggaacatccttaagacttttaattcgagcagaattaggaaatcctggatctttaattggagatgatcaaatttataacactattgttacagctcatgcttttattataattttttttatagttatacctattataattggaggatttggtaattgattagttccattaatattaggaaccccagatatagctttcccacgaataaataatataagattttgacttcttcccccctctcttactttattaatttcaagaagaatcgtagaaaatggagcaggaacaggatgaacagtttaccccccactttcatctaatattgcacatggaggaagttctgtagatttagctattttttccttacatttagcgggtatttcttcaattttaggagcaattaattttattaccactattattaatatacgaattaacggtttatcatttgatcaaatacctttattcgtttgagcagtaggaattactgcattattactattactttccttacctgtattagctggagctattactatacttttaactgatcgtaatttaaatacatcattttttgatccggctggaggaggagacccaatcttatatcaacattta	-ctttatattttatctttggaatttgagcaggaatagtaggaacatccttaagacttttaattcgagcagaattaggaaatcctggatctttaattggagatgatcaaatttataacactattgttacagctcatgcttttattataattttttttatagttatacctattataattggaggatttggtaattgattagttccattaatattaggaaccccagatatagctttcccacgaataaataatataagattttgacttcttcccccctctcttactttattaatttcaagaagaatcgtagaaaatggagcaggaacaggatgaacagtttaccccccactttcatctaatattgcacatggaggaagttctgtagatttagctattttttccttacatttagcgggtatttcttcaattttaggagcaattaattttattaccactattattaatatacgaattaacggtttatcatttgatcaaatacctttattcgtttgagcagtaggaattactgcattattactattactttccttacctgtattagctggagctattactatacttttaactgatcgtaatttaaatacatcattttttgatccggctggaggaggagacccaatcttatatcaacattta	-LYFIFGIWAGMVGTSLSLLIRAELGNPGSLIGDDQIYNTIVTAHAFIMIFFMVMPIMIGGFGNWLVPLMLGTPDMAFPRMNNMSFWLLPPSLTLLISSSIVENGAGTGWTVYPPLSSNIAHGGSSVDLAIFSLHLAGISSILGAINFITTIINMRINGLSFDQMPLFVWAVGITALLLLLSLPVLAGAITMLLTDRNLNTSFFDPAGGGDPILYQHL	-60.81431999999997	FALSE	FALSE
GBCL63258-19	tcagcttcccgagaaactcggaagacgaaacgatgacagcttaccaactgcgtaatgtgctctgggtgattcgaatactttatactttctatttggagcatgatcaggaatagtagggacttctttaagtatattgatccgagccgaattaggaaaccccggatcattgattggggacgatcaaatttataatgttattgttaccgctcatgcatttatcataattttttttatagttataccaatcataattggaggattcggaaattggcttgttccattaatacttggagctcctgacatagcatttcctcgaataaataatataagattttgacttttacccccttctttaactttattattaataagaagaatagtagaaagaggggcgggtacaggttgaacagtctatccccccttatcagcaggtctcgcccatggaggagcttctgtagatttagctatttttagactacatttagcgggaatttcttctattttaggagctgtaaatttcattactactattattaatatacgatcagtaggaataacctttgaccgcatgcctttatttgtttgatctgtgggaattacagctcttctactccttctttctttacctgttttagcaggagcaatcacaatactattaacagaccgaaatttaaatacgtcattctttgatcctgcaggagggggggatcctattctttaccaacatctattgggtaagtcgcactgagggcacacgtagtcaagctgggcgcgccgaa	actttatactttctatttggagcatgatcaggaatagtagggacttctttaagtatattgatccgagccgaattaggaaaccccggatcattgattggggacgatcaaatttataatgttattgttaccgctcatgcatttatcataattttttttatagttataccaatcataattggaggattcggaaattggcttgttccattaatacttggagctcctgacatagcatttcctcgaataaataatataagattttgacttttacccccttctttaactttattattaataagaagaatagtagaaagaggggcgggtacaggttgaacagtctatccccccttatcagcaggtctcgcccatggaggagcttctgtagatttagctatttttagactacatttagcgggaatttcttctattttaggagctgtaaatttcattactactattattaatatacgatcagtaggaataacctttgaccgcatgcctttatttgtttgatctgtgggaattacagctcttctactccttctttctttacctgttttagcaggagcaatcacaatactattaacagaccgaaatttaaatacgtcattctttgatcctgcaggagggggggatcctattctttaccaacatcta	TLYFLFGAWSGMVGTSLSMLIRAELGNPGSLIGDDQIYNVIVTAHAFIMIFFMVMPIMIGGFGNWLVPLMLGAPDMAFPRMNNMSFWLLPPSLTLLLMSSMVESGAGTGWTVYPPLSAGLAHGGASVDLAIFSLHLAGISSILGAVNFITTIINMRSVGMTFDRMPLFVWSVGITALLLLLSLPVLAGAITMLLTDRNLNTSFFDPAGGGDPILYQHL	-63.104749999999996	FALSE	FALSE
JSSEP487-11	ggcatacaggagcgcgtcatatgagaagaaccctttattttatttttggggcttgatcaggtatagttggaacttccttaagaattttaattcgagcagaattaggacacgcaggttcattaattggtgatgatcaaatttataatgtaattgttacagctcatgcttttgtaataattttttttatagtaataccaattttaattggaggatttggaaattgattagttccccttatacttggggcacctgatatagcttttcctcgaataaataatataagattttgattattacctccttctttaactttattattatctagatctattgttgaaaatggggcaggaacgggatgaactgtttatcctcctctttcttcaggaattgctcatgcaggatcatctgttgatttagcaattttttctttacatttagcaggaatctcttctattttaggagcagtaaattttattactaccgtaattaatatacgatctgaaggaattactttagaccgaatacctttatttgtttgatctgttgtaattactgctattcttcttcttctatctttacctgtattagcaggagcaattacaatactattaacagatcgaaatttaaatacttctttctttgatccagcaggaggaggggacccaattctttatcaacatttacaacagtgcaatcagacagcgaaaagcaggggcttccctcgccaggtaactagctcaatctcaagc	accctttattttatttttggggcttgatcaggtatagttggaacttccttaagaattttaattcgagcagaattaggacacgcaggttcattaattggtgatgatcaaatttataatgtaattgttacagctcatgcttttgtaataattttttttatagtaataccaattttaattggaggatttggaaattgattagttccccttatacttggggcacctgatatagcttttcctcgaataaataatataagattttgattattacctccttctttaactttattattatctagatctattgttgaaaatggggcaggaacgggatgaactgtttatcctcctctttcttcaggaattgctcatgcaggatcatctgttgatttagcaattttttctttacatttagcaggaatctcttctattttaggagcagtaaattttattactaccgtaattaatatacgatctgaaggaattactttagaccgaatacctttatttgtttgatctgttgtaattactgctattcttcttcttctatctttacctgtattagcaggagcaattacaatactattaacagatcgaaatttaaatacttctttctttgatccagcaggaggaggggacccaattctttatcaacattta	TLYFIFGAWSGMVGTSLSILIRAELGHAGSLIGDDQIYNVIVTAHAFVMIFFMVMPILIGGFGNWLVPLMLGAPDMAFPRMNNMSFWLLPPSLTLLLSSSIVENGAGTGWTVYPPLSSGIAHAGSSVDLAIFSLHLAGISSILGAVNFITTVINMRSEGITLDRMPLFVWSVVITAILLLLSLPVLAGAITMLLTDRNLNTSFFDPAGGGDPILYQHL	-67.73153999999995	FALSE	FALSE
DPAS900-11	acattatattttatttttggggcttgatcaggaatagtaggaacctcattaaggatattaattcgtgctgaattagggtgtcctaatgctttaattggcgacgatcaaatttataatgtaattgtgactgctcatgcttttattataattttttttatagtaatgccaattataattggaggatttggtaattgactagttcctttaatattaagagctcctgatatagcttttcctcggttaaataatataagattttgattattacccccttcattaaccttattattaactagaagattagtggaaagaggaacagggactggttgaacagtttatcctcctttatcttctacattatcacactcaggggcttccgtagatctatcaattttttcattacatttagctggaatctcatcaattttaggggcagtaaattttatttctacaattattaatatacgaacttatggaataacttttgataaaatatctttatttatttgatcggttttaattactgcaattttattacttttatcattacctgttctagctggggcaattactatattattaacagatcgaaatttaaatacttcattttttgacccagccggaggaggagaccctattttatatcaacaccttttcactacattgccga	acattatattttatttttggggcttgatcaggaatagtaggaacctcattaaggatattaattcgtgctgaattagggtgtcctaatgctttaattggcgacgatcaaatttataatgtaattgtgactgctcatgcttttattataattttttttatagtaatgccaattataattggaggatttggtaattgactagttcctttaatattaagagctcctgatatagcttttcctcggttaaataatataagattttgattattacccccttcattaaccttattattaactagaagattagtggaaagaggaacagggactggttgaacagtttatcctcctttatcttctacattatcacactcaggggcttccgtagatctatcaattttttcattacatttagctggaatctcatcaattttaggggcagtaaattttatttctacaattattaatatacgaacttatggaataacttttgataaaatatctttatttatttgatcggttttaattactgcaattttattacttttatcattacctgttctagctggggcaattactatattattaacagatcgaaatttaaatacttcattttttgacccagccggaggaggagaccctattttatatcaacacct	TLYFIFGAWSGMVGTSLSMLIRAELGCPNALIGDDQIYNVIVTAHAFIMIFFMVMPIMIGGFGNWLVPLMLSAPDMAFPRLNNMSFWLLPPSLTLLLTSSLVESGTGTGWTVYPPLSSTLSHSGASVDLSIFSLHLAGISSILGAVNFISTIINMRTYGMTFDKMSLFIWSVLITAILLLLSLPVLAGAITMLLTDRNLNTSFFDPAGGGDPILYQH	-89.72929999999998	FALSE	FALSE
GBMIN82022-17	gtactgggcaatagactttatattttatttttggaatttgagcaggaatgctaggaacatctttaagaatcttaattcgaatagaattaggtactcctggatctctaattggagatgatcaaatttataacacaattgttacagcacatgcttttattataattttcttcatagtaatacctattataattggaggatttggaaattgattagttccattaatattaggagctccagatatagcattcccacgaataaataatataagattttgattattacccccttcattaatattattagtatcaagaagaatagtagaaaatggagcaggaacaggatgaacagtttaccccccactttcatctaatattgctcatggaggggcttcagttgatttagctattttttctcttcatttagcaggagtttcatcaattttaggagccattaattttattacaactattattaatatacgtgttaataatatagcatttgatcaaatatcattatttatttgagctgtaggaattacagcattattactattattatctttacctgtattagcaggagctattactatattattaacagatcgaaaccttaatacttctttttttgaccctgctggaggaggagatccaattttatatcaacatttacgtctgctccacgctcgggcgttccaa	actttatattttatttttggaatttgagcaggaatgctaggaacatctttaagaatcttaattcgaatagaattaggtactcctggatctctaattggagatgatcaaatttataacacaattgttacagcacatgcttttattataattttcttcatagtaatacctattataattggaggatttggaaattgattagttccattaatattaggagctccagatatagcattcccacgaataaataatataagattttgattattacccccttcattaatattattagtatcaagaagaatagtagaaaatggagcaggaacaggatgaacagtttaccccccactttcatctaatattgctcatggaggggcttcagttgatttagctattttttctcttcatttagcaggagtttcatcaattttaggagccattaattttattacaactattattaatatacgtgttaataatatagcatttgatcaaatatcattatttatttgagctgtaggaattacagcattattactattattatctttacctgtattagcaggagctattactatattattaacagatcgaaaccttaatacttctttttttgaccctgctggaggaggagatccaattttatatcaacattta	TLYFIFGIWAGMLGTSLSILIRMELGTPGSLIGDDQIYNTIVTAHAFIMIFFMVMPIMIGGFGNWLVPLMLGAPDMAFPRMNNMSFWLLPPSLMLLVSSSMVENGAGTGWTVYPPLSSNIAHGGASVDLAIFSLHLAGVSSILGAINFITTIINMRVNNMAFDQMSLFIWAVGITALLLLLSLPVLAGAITMLLTDRNLNTSFFDPAGGGDPILYQHL	-72.32900999999995	FALSE	FALSE
LPABB686-08	ccgtattgtctcattctgctaaagtagataaccactaactcgcgaggtccgggagccggatatctcgatacattcaagggtaacttgttcgcctagactttatattttatttttggaatttgagctggtatagtaggaacatctttaagtttattaatccgaacagaactaggtaatcctggatctttaattggagatgatcaaatttataatactattgttacagcacatgcctttattataattttctttatggttatgcctatcataatcggaggatttggtaattgattagtacctttaatattaggagcccctgatatagctttcccacgaataaataatataagtttttgaatattacccccttcattaacattattaatttcaagaagaattgttgaaaatggtgccggaactggttgaactgtttacccccctctttcttcaaatattgcacatcaaggatcctctgttgatttagccattttttctttacatttagctggaatttcatctattttaggagctattaattttattacaactattattaatatacgaattaaaaatttatcttttgatcaaatatcattatttatttgagctgtaggaattacagctttattattattactatctttacctgttttagcaggagctattactatacttcttacggatcgaaatttaaatacatcattttttgaccctgcaggagggggagatcctattttataccaacatttaagcaagttgggcgccggccgtgtgcgcgtgcggcgcgtctccgccttacaccgaggcctttttattctctaggc	actttatattttatttttggaatttgagctggtatagtaggaacatctttaagtttattaatccgaacagaactaggtaatcctggatctttaattggagatgatcaaatttataatactattgttacagcacatgcctttattataattttctttatggttatgcctatcataatcggaggatttggtaattgattagtacctttaatattaggagcccctgatatagctttcccacgaataaataatataagtttttgaatattacccccttcattaacattattaatttcaagaagaattgttgaaaatggtgccggaactggttgaactgtttacccccctctttcttcaaatattgcacatcaaggatcctctgttgatttagccattttttctttacatttagctggaatttcatctattttaggagctattaattttattacaactattattaatatacgaattaaaaatttatcttttgatcaaatatcattatttatttgagctgtaggaattacagctttattattattactatctttacctgttttagcaggagctattactatacttcttacggatcgaaatttaaatacatcattttttgaccctgcaggagggggagatcctattttataccaacattta	TLYFIFGIWAGMVGTSLSLLIRTELGNPGSLIGDDQIYNTIVTAHAFIMIFFMVMPIMIGGFGNWLVPLMLGAPDMAFPRMNNMSFWMLPPSLTLLISSSIVENGAGTGWTVYPPLSSNIAHQGSSVDLAIFSLHLAGISSILGAINFITTIINMRIKNLSFDQMSLFIWAVGITALLLLLSLPVLAGAITMLLTDRNLNTSFFDPAGGGDPILYQHL	-67.09835999999994	FALSE	FALSE
OPPQA1880-17	acattatacttcatttttggggcttgatcaggaatagtgggaacttcattaagaatcttaattcgagccgaattaggtcattcaggtgctttaatcggagatgatcaaatttataatgtaattgtaaccgcccacgcttttgtaataattttttttatagttataccaattttaattgggggatttggaaattgactagttcccttaatattaggggcccctgatatagcgtttcctcgtataaataatataagattctgattattacccccatctttaacccttcttctttccagatcaattgttgaaaacggggctggaacaggctgaacggtttaccctcccctctcctcaagaatttcccatgccggagcttctgtagacttagctattttttctttacatttagctggaatttcttctattttaggggctgtaaattttatcacaactgttattaatatacgttcagaaggaattacctttgaccgtatacctctatttgtttgatccgtattaattactgctattttattattactctctctcccagtactagccggagctattacaatattattaacagaccgaaacttaaatacttcattttttgatcccgctgggggaggagaccctattttataccaacatctaggcttttaatccctcggactgagagaaggcggtaaacgaggcttgaatatattagcccattacactgtacccttttgctagcctttaatc	acattatacttcatttttggggcttgatcaggaatagtgggaacttcattaagaatcttaattcgagccgaattaggtcattcaggtgctttaatcggagatgatcaaatttataatgtaattgtaaccgcccacgcttttgtaataattttttttatagttataccaattttaattgggggatttggaaattgactagttcccttaatattaggggcccctgatatagcgtttcctcgtataaataatataagattctgattattacccccatctttaacccttcttctttccagatcaattgttgaaaacggggctggaacaggctgaacggtttaccctcccctctcctcaagaatttcccatgccggagcttctgtagacttagctattttttctttacatttagctggaatttcttctattttaggggctgtaaattttatcacaactgttattaatatacgttcagaaggaattacctttgaccgtatacctctatttgtttgatccgtattaattactgctattttattattactctctctcccagtactagccggagctattacaatattattaacagaccgaaacttaaatacttcattttttgatcccgctgggggaggagaccctattttataccaacatcta	TLYFIFGAWSGMVGTSLSILIRAELGHSGALIGDDQIYNVIVTAHAFVMIFFMVMPILIGGFGNWLVPLMLGAPDMAFPRMNNMSFWLLPPSLTLLLSSSIVENGAGTGWTVYPPLSSSISHAGASVDLAIFSLHLAGISSILGAVNFITTVINMRSEGITFDRMPLFVWSVLITAILLLLSLPVLAGAITMLLTDRNLNTSFFDPAGGGDPILYQHL	-68.26874999999995	FALSE	FALSE
OPPHM1323-17	tgcatccgcaattagccaatatcgctgcgtatggcgagtataacattatattttatttttggcgcatggtcaagaatagtgggaacatcactaagaatattaattcgcgctgaattaggatgtcctaacgctttaattggggatgatcaaatttacaatgtaattgttaccgcccatgcattcattataatttttttcatagtaatgccaattataattggtggatttggaaattgattagtccctttaatattatcggccccagatatagcattcccacggttaaataatataagattttggcttcttcccccctctttaacattactactaacaagaagattagtagaaagaggaacgggaacaggatgaactgtgtaccccccattatcttcgacattatcccattcaggggcatctgtagatttgtctattttttctctacatttagctggaatttcttccattttgggggcagtaaattttatttccacaattattaatatgcgggccccaggcatattgtttgacaaaatacctttatttgtatgatcagtattaattactgcaattctattattgttatctttacctgtattagcaggagctattacaatattactaacggatcggaatttaaatacttctttttttgacccagctggaggaggggaccctatcttataccaacactta	acattatattttatttttggcgcatggtcaagaatagtgggaacatcactaagaatattaattcgcgctgaattaggatgtcctaacgctttaattggggatgatcaaatttacaatgtaattgttaccgcccatgcattcattataatttttttcatagtaatgccaattataattggtggatttggaaattgattagtccctttaatattatcggccccagatatagcattcccacggttaaataatataagattttggcttcttcccccctctttaacattactactaacaagaagattagtagaaagaggaacgggaacaggatgaactgtgtaccccccattatcttcgacattatcccattcaggggcatctgtagatttgtctattttttctctacatttagctggaatttcttccattttgggggcagtaaattttatttccacaattattaatatgcgggccccaggcatattgtttgacaaaatacctttatttgtatgatcagtattaattactgcaattctattattgttatctttacctgtattagcaggagctattacaatattactaacggatcggaatttaaatacttctttttttgacccagctggaggaggggaccctatcttataccaacactta	TLYFIFGAWSSMVGTSLSMLIRAELGCPNALIGDDQIYNVIVTAHAFIMIFFMVMPIMIGGFGNWLVPLMLSAPDMAFPRLNNMSFWLLPPSLTLLLTSSLVESGTGTGWTVYPPLSSTLSHSGASVDLSIFSLHLAGISSILGAVNFISTIINMRAPGMLFDKMPLFVWSVLITAILLLLSLPVLAGAITMLLTDRNLNTSFFDPAGGGDPILYQHL	-85.24881999999997	FALSE	FALSE
CNCHF2095-12	gcgtgtagatttgatcggactagcccacatcattcgagcagaccttatactttatttttggaatttgatcaggaatagtagggataatactaagaataattattcgcattgagttagctcaaccagggtcattcattataaatgaccaatcatataatgtaattgttacttcacatgcatttattatgattttttttatagtaatgccaattataattggaggattcggaaattgattattaccattaatgatcggggctccagacatagcattccctcgcctgaataatataagattctgacttttgccaccatcacttacattattattaacaagatctttaattgaaactggaacaggtactggatgaacagtgtacccaccactatctagtaatattgcacattcaggagtaagagtagatatatcaattttctcattacatcttgcaggtgtatcatcaatccttggagctgtaaacttcattactacagtaatgaatatacgacctataggaataactatagaccgaacaccactattcgtctgatcagtattaatcactgctgttctattacttctttcattaccagtattagcaggagctatcacaatacttctgactgaccggaacattaacacaacattttttgacccagcaggagggggggatcccatcctttaccagcactta	accttatactttatttttggaatttgatcaggaatagtagggataatactaagaataattattcgcattgagttagctcaaccagggtcattcattataaatgaccaatcatataatgtaattgttacttcacatgcatttattatgattttttttatagtaatgccaattataattggaggattcggaaattgattattaccattaatgatcggggctccagacatagcattccctcgcctgaataatataagattctgacttttgccaccatcacttacattattattaacaagatctttaattgaaactggaacaggtactggatgaacagtgtacccaccactatctagtaatattgcacattcaggagtaagagtagatatatcaattttctcattacatcttgcaggtgtatcatcaatccttggagctgtaaacttcattactacagtaatgaatatacgacctataggaataactatagaccgaacaccactattcgtctgatcagtattaatcactgctgttctattacttctttcattaccagtattagcaggagctatcacaatacttctgactgaccggaacattaacacaacattttttgacccagcaggagggggggatcccatcctttaccagcactta	TLYFIFGIWSGMVGMMLSMIIRIELAQPGSFIMNDQSYNVIVTSHAFIMIFFMVMPIMIGGFGNWLLPLMIGAPDMAFPRLNNMSFWLLPPSLTLLLTSSLIETGTGTGWTVYPPLSSNIAHSGVSVDMSIFSLHLAGVSSILGAVNFITTVMNMRPMGMTMDRTPLFVWSVLITAVLLLLSLPVLAGAITMLLTDRNINTTFFDPAGGGDPILYQHL	-113.44924999999996	FALSE	FALSE
AMNHI003-09	cgcggggtatacagtaacgcggggatcccggccttcataactttatctggtatttggtgcttgagccggaatggtcggaaccgcactcagcctactaatccgggcagagctaagtcaacccggctctctccttggagacgaccaaatctataatgtaattgttacggcgcatgctttcgtaataattttcttcatagtaatgccaattataatcggaggctttgggaactgattagttccacttataattggtgcccctgacatagccttccctcgaataaataatataagcttttgactcctccctccctcattccttctcctccttgcctcctccggggttgaagccggtgctgggacaggatgaactgtttatcccccactggcaggcaaccttgctcatgcaggaccttccgttgatttaaccatcttttcccttcatttggcaggagtgtcttccattctaggtgcaatcaatttcatcacaacaattattaacataaaaccccctgctctctcccagtaccaaacacccctctttgtttgatctgttttaattacagccgttttactattactatccctacccgtcctcgccgctggtattacaatacttctaacagaccggaatttaaacacaactttctttgatcccgccggagggggagaccctattctttatcaacacttagacattgagatgcgtc	-------atctggtatttggtgcttgagccggaatggtcggaaccgcactcagcctactaatccgggcagagctaagtcaacccggctctctccttggagacgaccaaatctataatgtaattgttacggcgcatgctttcgtaataattttcttcatagtaatgccaattataatcggaggctttgggaactgattagttccacttataattggtgcccctgacatagccttccctcgaataaataatataagcttttgactcctccctccctcattccttctcctccttgcctcctccggggttgaagccggtgctgggacaggatgaactgtttatcccccactggcaggcaaccttgctcatgcaggaccttccgttgatttaaccatcttttcccttcatttggcaggagtgtcttccattctaggtgcaatcaatttcatcacaacaattattaacataaaaccccctgctctctcccagtaccaaacacccctctttgtttgatctgttttaattacagccgttttactattactatccctacccgtcctcgccgctggtattacaatacttctaacagaccggaatttaaacacaactttctttgatcccgccggagggggagaccctattctttatcaacactta	---LVFGAWAGMVGTALSLLIRAELSQPGSLLGDDQIYNVIVTAHAFVMIFFMVMPIMIGGFGNWLVPLMIGAPDMAFPRMNNMSFWLLPPSFLLLLASSGVEAGAGTGWTVYPPLAGNLAHAGPSVDLTIFSLHLAGVSSILGAINFITTIINMKPPALSQYQTPLFVWSVLITAVLLLLSLPVLAAGITMLLTDRNLNTTFFDPAGGGDPILYQHL	-90.34229999999997	FALSE	FALSE
BCOVR277-17	ctgttaccgcctatacctagtattcggggcctgagccggaatagtgggcaccgcactgagccttctcatccgagcagaactaaaccaacctggagccctacttggggatgaccagatttataatgttatcgtcacagcacacgccttcgtaataattttcttcatggtaataccaattataattggtggctttggtaactgactaatccctcttatacttggtgctcccgatatagcattcccccgaataaataacataagcttctgactcctacccccgtccttcttacttctcctggcctcttcaggcgtagaagctggagccgggaccgggtgaaccgtctaccctccactagccggaaacctagcccatgccggggcctccgtagacttagctattttctccctacacctagccggagtctcctctattctcggctcaattaactttattaccacaatcatcaacataaaacctccggcgatttcccaataccaaaccccactttttatttgagccctattagtaaccactgtgcttctactgctatcactaccagtactagctgcagggatcacaatactgctaacagatcgaaacttaaacacaacattctttgatccagcaggagggggagacccaatcctgtaccaacacctatcttttggtggagcgcttccccaaggccacgactttg	--------cctagtattcggggcctgagccggaatagtgggcaccgcactgagccttctcatccgagcagaactaaaccaacctggagccctacttggggatgaccagatttataatgttatcgtcacagcacacgccttcgtaataattttcttcatggtaataccaattataattggtggctttggtaactgactaatccctcttatacttggtgctcccgatatagcattcccccgaataaataacataagcttctgactcctacccccgtccttcttacttctcctggcctcttcaggcgtagaagctggagccgggaccgggtgaaccgtctaccctccactagccggaaacctagcccatgccggggcctccgtagacttagctattttctccctacacctagccggagtctcctctattctcggctcaattaactttattaccacaatcatcaacataaaacctccggcgatttcccaataccaaaccccactttttatttgagccctattagtaaccactgtgcttctactgctatcactaccagtactagctgcagggatcacaatactgctaacagatcgaaacttaaacacaacattctttgatccagcaggagggggagacccaatcctgtaccaacaccta	---LVFGAWAGMVGTALSLLIRAELNQPGALLGDDQIYNVIVTAHAFVMIFFMVMPIMIGGFGNWLIPLMLGAPDMAFPRMNNMSFWLLPPSFLLLLASSGVEAGAGTGWTVYPPLAGNLAHAGASVDLAIFSLHLAGVSSILGSINFITTIINMKPPAISQYQTPLFIWALLVTTVLLLLSLPVLAAGITMLLTDRNLNTTFFDPAGGGDPILYQHL	-105.24522999999996	FALSE	FALSE
MYRBE097-17	cggtcgggtagacgaacggacagtctaccatcggaacgagtagactataggcctcttgattcctactttatatttcatttttggagcatgagcaggaatagtcggaacttcccttagattactaattcgagccgaattaggaaaccctggagcattaattggagatgaccaaatttataatgttattgttacagcacatgctttcattataattttttttatagttatacctattgttattggaggatttggaaattgattagtacctctaatattaggagcccctgatatagcattccctcgaatgaataatataagattttgattattacccccctcattaacattactgttaataagaagaatggtagaaagaggtgctggaacaggatgaacggtttatccccccctttcatctaatattgcccatagtggatcatcagttgatttagctatttttagcttacatttagccggaatttcttctattcttggtgcagtaaactttatttctacagtaattaatatacgatcaattggaatctcatttgatcgtatacctttatttgtttgatcagtagttattactgcactacttcttcttctatctcttccagtactagctggagctattactatacttctaactgatcgaaatttaaatacttcattttttgatccagcaggaggaggtgatccaattttatatcaacatttaagtttaacggagatta	actttatatttcatttttggagcatgagcaggaatagtcggaacttcccttagattactaattcgagccgaattaggaaaccctggagcattaattggagatgaccaaatttataatgttattgttacagcacatgctttcattataattttttttatagttatacctattgttattggaggatttggaaattgattagtacctctaatattaggagcccctgatatagcattccctcgaatgaataatataagattttgattattacccccctcattaacattactgttaataagaagaatggtagaaagaggtgctggaacaggatgaacggtttatccccccctttcatctaatattgcccatagtggatcatcagttgatttagctatttttagcttacatttagccggaatttcttctattcttggtgcagtaaactttatttctacagtaattaatatacgatcaattggaatctcatttgatcgtatacctttatttgtttgatcagtagttattactgcactacttcttcttctatctcttccagtactagctggagctattactatacttctaactgatcgaaatttaaatacttcattttttgatccagcaggaggaggtgatccaattttatatcaacattta	TLYFIFGAWAGMVGTSLSLLIRAELGNPGALIGDDQIYNVIVTAHAFIMIFFMVMPIVIGGFGNWLVPLMLGAPDMAFPRMNNMSFWLLPPSLTLLLMSSMVESGAGTGWTVYPPLSSNIAHSGSSVDLAIFSLHLAGISSILGAVNFISTVINMRSIGISFDRMPLFVWSVVITALLLLLSLPVLAGAITMLLTDRNLNTSFFDPAGGGDPILYQHL	-63.4137	FALSE	FALSE
GBMH16688-19	attcaagggcccggcgtatacggctcagtgatataagcgcgaagagataagccacattctcactctatacttcatttttggtgcatgatcaggaatggttggaacagcactaagactactaattcgagcagaacttggtcagcccggatcattaattggagacgatcaaatttacaatgtaatcgtaaccgcccatgcttttgtaataattttctttatggttatacctattataattggggggtttggaaattgactagttcctctaatactaggggcaccagatatggcattcccgcgaataaataacataagtttctgattattacctccttctttaaccctattattaactagaagactagtagaaagtggtgcgggtacgggttgaactgtgtatccccccttatcggctggaattgctcatgctggggcctcagttgatttagctattttctctcttcacctagctggtgtatcctcaattttaggggcagtaaattttattactactgtcattaacatgcgatcaagtggaataactttagaccgaatacctctttttgtttgggcagtagcaattaccgctcttctattattacttagtttaccggtattagcaggagctattaccatacttctaacagatcgaaatttaaatacatcttttttcgatccagctgggggtggggacccaattttataccaacacttattgaggcatcgtacgtttgcccaatcccctttctctgtgtgcaccccgattgttgtaatgg	-ctctatacttcatttttggtgcatgatcaggaatggttggaacagcactaagactactaattcgagcagaacttggtcagcccggatcattaattggagacgatcaaatttacaatgtaatcgtaaccgcccatgcttttgtaataattttctttatggttatacctattataattggggggtttggaaattgactagttcctctaatactaggggcaccagatatggcattcccgcgaataaataacataagtttctgattattacctccttctttaaccctattattaactagaagactagtagaaagtggtgcgggtacgggttgaactgtgtatccccccttatcggctggaattgctcatgctggggcctcagttgatttagctattttctctcttcacctagctggtgtatcctcaattttaggggcagtaaattttattactactgtcattaacatgcgatcaagtggaataactttagaccgaatacctctttttgtttgggcagtagcaattaccgctcttctattattacttagtttaccggtattagcaggagctattaccatacttctaacagatcgaaatttaaatacatcttttttcgatccagctgggggtggggacccaattttataccaacactta	-LYFIFGAWSGMVGTALSLLIRAELGQPGSLIGDDQIYNVIVTAHAFVMIFFMVMPIMIGGFGNWLVPLMLGAPDMAFPRMNNMSFWLLPPSLTLLLTSSLVESGAGTGWTVYPPLSAGIAHAGASVDLAIFSLHLAGVSSILGAVNFITTVINMRSSGMTLDRMPLFVWAVAITALLLLLSLPVLAGAITMLLTDRNLNTSFFDPAGGGDPILYQHL	-69.27789999999997	FALSE	FALSE
ASTAR732-07	tcctggaacgtgcgagtcgaattactttatattttatttttggagcatgatccggaatagtaggaacatctttaagaattttaattcgaacagaattaggtcatccggggtctttaatcggaaatgaccaaatttataatgtaattgttacagctcatgcttttattataattttttttatagtaataccaattataattggagggtttggaaattgattagttccattaatattaggagcccctgatatagcattccctcgaatgaataatataagtttttgattactcccaccagctttaacacttttactaataagtagtatagtagaaaatggagctgggacaggatgaacagtatacccacctttatcttctgtaattgctcatggcggggcttccgtagatttagctattttttctcttcatttagcaggaatttcttctattttaggagctgttaattttattacaacagttattaatatacgatctgttgggattacatttgatcgaatacccctatttgtttgatccgtagtaattacagcattattgttacttttatctttaccagttttagctggtgctattaccatactattaactgaccgaaacttaaatacatcattttttgatccagcaggaggaggagacccaattttataccaacattta	actttatattttatttttggagcatgatccggaatagtaggaacatctttaagaattttaattcgaacagaattaggtcatccggggtctttaatcggaaatgaccaaatttataatgtaattgttacagctcatgcttttattataattttttttatagtaataccaattataattggagggtttggaaattgattagttccattaatattaggagcccctgatatagcattccctcgaatgaataatataagtttttgattactcccaccagctttaacacttttactaataagtagtatagtagaaaatggagctgggacaggatgaacagtatacccacctttatcttctgtaattgctcatggcggggcttccgtagatttagctattttttctcttcatttagcaggaatttcttctattttaggagctgttaattttattacaacagttattaatatacgatctgttgggattacatttgatcgaatacccctatttgtttgatccgtagtaattacagcattattgttacttttatctttaccagttttagctggtgctattaccatactattaactgaccgaaacttaaatacatcattttttgatccagcaggaggaggagacccaattttataccaacattta	TLYFIFGAWSGMVGTSLSILIRTELGHPGSLIGNDQIYNVIVTAHAFIMIFFMVMPIMIGGFGNWLVPLMLGAPDMAFPRMNNMSFWLLPPALTLLLMSSMVENGAGTGWTVYPPLSSVIAHGGASVDLAIFSLHLAGISSILGAVNFITTVINMRSVGITFDRMPLFVWSVVITALLLLLSLPVLAGAITMLLTDRNLNTSFFDPAGGGDPILYQHL	-68.13275999999996	FALSE	FALSE
GBMLG21177-15	gttttttctccgtccggaaggctacgtccaagtttactacagcctctacattatatatcatttttggtatatgatgtggacttttaggaactggattaagattattaattcggttcgagcttgggacagcgggagcttttttaggtgacgatcatttttataatgtgattgtaactgcccatgcttttgtaataattttttttatggtgatgcctttaataattggaggattcggaaattgaatagttcctttattaattggtgcacctgacataagttttccacggataaataatataaggttttggttattaccaccttcttttattctgcttttatgttctacacttatggaaggaggggcaggaacaggttgaactgtgtacccacccctttcagggccggtggcacatgggggagcatctgtggatttagctattttttctctacatttagctggggcttcttctttacttggagcaattaattttattactactatttttaatatacgatctccagcaataagaatggaacgtttaagactatttgtttgatctgttttagtgacagcctttcttttattactgtcattgcctgtacttgcgggggctattactatgcttttaactgatcggaattttaacacaagattctttgacccagctggagggggagaccctattttgtatcaacactta	acattatatatcatttttggtatatgatgtggacttttaggaactggattaagattattaattcggttcgagcttgggacagcgggagcttttttaggtgacgatcatttttataatgtgattgtaactgcccatgcttttgtaataattttttttatggtgatgcctttaataattggaggattcggaaattgaatagttcctttattaattggtgcacctgacataagttttccacggataaataatataaggttttggttattaccaccttcttttattctgcttttatgttctacacttatggaaggaggggcaggaacaggttgaactgtgtacccacccctttcagggccggtggcacatgggggagcatctgtggatttagctattttttctctacatttagctggggcttcttctttacttggagcaattaattttattactactatttttaatatacgatctccagcaataagaatggaacgtttaagactatttgtttgatctgttttagtgacagcctttcttttattactgtcattgcctgtacttgcgggggctattactatgcttttaactgatcggaattttaacacaagattctttgacccagctggagggggagaccctattttgtatcaacactta	TLYIIFGMWCGLLGTGLSLLIRFELGTAGAFLGDDHFYNVIVTAHAFVMIFFMVMPLMIGGFGNWMVPLLIGAPDMSFPRMNNMSFWLLPPSFILLLCSTLMEGGAGTGWTVYPPLSGPVAHGGASVDLAIFSLHLAGASSLLGAINFITTIFNMRSPAMSMERLSLFVWSVLVTAFLLLLSLPVLAGAITMLLTDRNFNTSFFDPAGGGDPILYQHL	-138.41922000000002	FALSE	FALSE
OPPWE251-17	taagtgacggaggctatgggccttatgaatttctggacaactctgccttcgtagctgcgaacactttacattatttttggagcttgatccggaatagtaggaacatctctaagaatgcttattcgagcagaattaggacgtcctggtactttcattggtgatgaccaaatttataatgttgtagttacagcacatgcttttattataatttttttcatagttatgcctattctaattggtggatttggtaattgacttgtacctcttatattaggtgccccagatatggctttcccccgaataaataatataagtttttgacttcttcccccttctcttacacttttactttctagttcatttgtagaaaatggagcaggaacaggatgaacagtttatccccccctttctgcagctattgcccatagaggtgcttctgttgatttagctattttttctcttcatttagcaggtgtttcttctattttaggatctgtaaattttattactacagttattaatatacgagctaatggaattacattagaccgaatacctttatttgtttgatctgtagttattacaacagttcttttacttttatcattacctgttttagctggagctattacaatgcttttaactgatcgaaatttaaatacatcattctttgacccggctggtgggggagacccaattttatatcaacattta	acactttacattatttttggagcttgatccggaatagtaggaacatctctaagaatgcttattcgagcagaattaggacgtcctggtactttcattggtgatgaccaaatttataatgttgtagttacagcacatgcttttattataatttttttcatagttatgcctattctaattggtggatttggtaattgacttgtacctcttatattaggtgccccagatatggctttcccccgaataaataatataagtttttgacttcttcccccttctcttacacttttactttctagttcatttgtagaaaatggagcaggaacaggatgaacagtttatccccccctttctgcagctattgcccatagaggtgcttctgttgatttagctattttttctcttcatttagcaggtgtttcttctattttaggatctgtaaattttattactacagttattaatatacgagctaatggaattacattagaccgaatacctttatttgtttgatctgtagttattacaacagttcttttacttttatcattacctgttttagctggagctattacaatgcttttaactgatcgaaatttaaatacatcattctttgacccggctggtgggggagacccaattttatatcaacattta	TLYIIFGAWSGMVGTSLSMLIRAELGRPGTFIGDDQIYNVVVTAHAFIMIFFMVMPILIGGFGNWLVPLMLGAPDMAFPRMNNMSFWLLPPSLTLLLSSSFVENGAGTGWTVYPPLSAAIAHSGASVDLAIFSLHLAGVSSILGSVNFITTVINMRANGITLDRMPLFVWSVVITTVLLLLSLPVLAGAITMLLTDRNLNTSFFDPAGGGDPILYQHL	-83.03405999999997	FALSE	FALSE
SSGBB1761-14	actctatacttcatcttcggtacatgagctgggattctcggatcctccctaagggccctaattcggttagaactaggtcaacccggatccctaatagaaaacgaccaaatctacaacacaattgtgacagctcatgcgtttgtaataatctttttcatagtcatgccagttataattggagggtttggtaattggcttgtacccctgataatcggtgctcaagacatagcatttccccggataaacaacataagattctgacttctccccccctccttaaccctcctgtctgcttcagcatttgccggaaatggcgcgggaacagggtgaacagtatatccaccactagctggaaatctatttcactccggcttctcaattgacctcgccatcttcaggcttcacctagccggcgcttcctcaatcctgggtgccatcaatttcattaccaccatcataaacatgcgatcctcttcgataagacttgactctatcccactttttgtatgatctgtactaatcacagcaatccttctcttgctctcactaccagttctggctggagccatcaccatactattgaccgaccgaaatttcaacacttccttcttcgatcctacaggagggggagacccgattctataccagcatctcaaagatctcaaacattttgttaattatcgggacggccgggattagtatcgtgcgagcgacgtgaactgacataaaggggcg	actctatacttcatcttcggtacatgagctgggattctcggatcctccctaagggccctaattcggttagaactaggtcaacccggatccctaatagaaaacgaccaaatctacaacacaattgtgacagctcatgcgtttgtaataatctttttcatagtcatgccagttataattggagggtttggtaattggcttgtacccctgataatcggtgctcaagacatagcatttccccggataaacaacataagattctgacttctccccccctccttaaccctcctgtctgcttcagcatttgccggaaatggcgcgggaacagggtgaacagtatatccaccactagctggaaatctatttcactccggcttctcaattgacctcgccatcttcaggcttcacctagccggcgcttcctcaatcctgggtgccatcaatttcattaccaccatcataaacatgcgatcctcttcgataagacttgactctatcccactttttgtatgatctgtactaatcacagcaatccttctcttgctctcactaccagttctggctggagccatcaccatactattgaccgaccgaaatttcaacacttccttcttcgatcctacaggagggggagacccgattctataccagcatct	TLYFIFGTWAGILGSSLSALIRLELGQPGSLMENDQIYNTIVTAHAFVMIFFMVMPVMIGGFGNWLVPLMIGAQDMAFPRMNNMSFWLLPPSLTLLSASAFAGNGAGTGWTVYPPLAGNLFHSGFSIDLAIFSLHLAGASSILGAINFITTIMNMRSSSMSLDSIPLFVWSVLITAILLLLSLPVLAGAITMLLTDRNFNTSFFDPTGGGDPILYQH	-126.45814999999996	FALSE	FALSE
USLEP789-10	ggctaaatagtattcgctaccaatcttcctgggtcaaagagccggccataactttatattttatttttggaatttgagcaggaatagtcggaacatctttaagacttttaattcgagctgaattaggaaatcctggatcactaattggggatgatcaaatttataatactattgtaacagcccatgcatttattataattttttttatagtaataccaattataatcgggggatttggaaattgattagtaccattaatattaggggcacctgatatagcattcccacgaataaataatataagattttgattattaccaccttctattacattattaatttcaagaagaattgtagaaaatggagctggaactggatgaactgtttacccccctttatcatctaatattgctcatggaggaagttcagtagatcttgctattttttctcttcacttagctggtatttcatcaattttaggagctattaactttattactacaattattaatatacgattaaataatttatcatttgatcaaatacctttatttgtttgagctgttggaattactgcttttcttttactactatctttaccagttttagcgggagctattacaatgttactaactgatcgaaatctaaatacctcattttttgatcctgcgggaggaggagatccaattttatatcaacatctaatggtggcgggagacatcattgttctgaccaccattccgtggaagttggag	actttatattttatttttggaatttgagcaggaatagtcggaacatctttaagacttttaattcgagctgaattaggaaatcctggatcactaattggggatgatcaaatttataatactattgtaacagcccatgcatttattataattttttttatagtaataccaattataatcgggggatttggaaattgattagtaccattaatattaggggcacctgatatagcattcccacgaataaataatataagattttgattattaccaccttctattacattattaatttcaagaagaattgtagaaaatggagctggaactggatgaactgtttacccccctttatcatctaatattgctcatggaggaagttcagtagatcttgctattttttctcttcacttagctggtatttcatcaattttaggagctattaactttattactacaattattaatatacgattaaataatttatcatttgatcaaatacctttatttgtttgagctgttggaattactgcttttcttttactactatctttaccagttttagcgggagctattacaatgttactaactgatcgaaatctaaatacctcattttttgatcctgcgggaggaggagatccaattttatatcaacatcta	TLYFIFGIWAGMVGTSLSLLIRAELGNPGSLIGDDQIYNTIVTAHAFIMIFFMVMPIMIGGFGNWLVPLMLGAPDMAFPRMNNMSFWLLPPSITLLISSSIVENGAGTGWTVYPPLSSNIAHGGSSVDLAIFSLHLAGISSILGAINFITTIINMRLNNLSFDQMPLFVWAVGITAFLLLLSLPVLAGAITMLLTDRNLNTSFFDPAGGGDPILYQHL	-57.21147999999999	FALSE	FALSE
OPPCE4722-17	gtcacggcggagccctcgacatacctcactcatggccgagatgggcgttctcagataagtgacattgtattttatttttggagcttgagctggaatagtaggtacttcacttagtattataattcgagccgaattaggacaccctggtgctttaattggagatgaccaaatttataatgtaattgttactgctcatgcttttattataattttttttatagttatacctattataataggaggatttggtaattgattagttcctttaatattaggagctcctgatatagcttttcctcgaataaataatataagtttttgaatactacctccttcattaactcttttattagcaagaagtatagtggaaaatggggcaggaactggatgaacagtttatcctcctttatcctctagaattgctcatagaggagcttctgttgatttagcaattttctccttacatttagctggaatttcttcaattttaggagcagtaaattttattactacaattattaatatacgatcatcaggaattacctttgaccgaatacctttatttgtatgatcagttggaattactgctcttttacttcttttatctctaccagtactagctggagcaattacgatacttttaaccgatcgaaattttaatacttccttctttgaccctgctggaggaggagatcctattctttatcaacatcta	acattgtattttatttttggagcttgagctggaatagtaggtacttcacttagtattataattcgagccgaattaggacaccctggtgctttaattggagatgaccaaatttataatgtaattgttactgctcatgcttttattataattttttttatagttatacctattataataggaggatttggtaattgattagttcctttaatattaggagctcctgatatagcttttcctcgaataaataatataagtttttgaatactacctccttcattaactcttttattagcaagaagtatagtggaaaatggggcaggaactggatgaacagtttatcctcctttatcctctagaattgctcatagaggagcttctgttgatttagcaattttctccttacatttagctggaatttcttcaattttaggagcagtaaattttattactacaattattaatatacgatcatcaggaattacctttgaccgaatacctttatttgtatgatcagttggaattactgctcttttacttcttttatctctaccagtactagctggagcaattacgatacttttaaccgatcgaaattttaatacttccttctttgaccctgctggaggaggagatcctattctttatcaacatcta	TLYFIFGAWAGMVGTSLSIMIRAELGHPGALIGDDQIYNVIVTAHAFIMIFFMVMPIMMGGFGNWLVPLMLGAPDMAFPRMNNMSFWMLPPSLTLLLASSMVENGAGTGWTVYPPLSSSIAHSGASVDLAIFSLHLAGISSILGAVNFITTIINMRSSGITFDRMPLFVWSVGITALLLLLSLPVLAGAITMLLTDRNFNTSFFDPAGGGDPILYQHL	-69.768719999999945	FALSE	FALSE
LCANA212-06	tagaccccgctgtgtaatatgtcctatagccggccgtattcctaccttgggccaagcgatacattccacgaggactaatgtccaaaaaacattatattttattttcggaatttgagccggaataattggaacttccctaagtttaataattcgagcagaattgggaaatccggggtcattaattggtgatgatcaaatttataatactattgttacagctcatgcttttattataattttttttatagttatacctattataattgggggatttggaaattgattagtacccttaatattaggggccccagatatagctttccctcgaataaataatataagtttttgattattaccaccctccattacacttttaatttctagaagaattgtagaaaatggggctgggactggatgaacagtataccccccgttatcttctaatattgcacatggcggaagatcagtggatttagctatcttttccttacatttagctggaatttcgtcaattttaggggctattaattttattaccactattattaatatacgactaaataatatatcttttgaccaaataccattatttgtgtgagctgtaggtattacagcatttctattattactttcactacctgttttagctggagctattacaatattattaactgatcgcaatcttaatacttcattctttgacccggctggaggaggtgatccaatcttataccaacatctt	acattatattttattttcggaatttgagccggaataattggaacttccctaagtttaataattcgagcagaattgggaaatccggggtcattaattggtgatgatcaaatttataatactattgttacagctcatgcttttattataattttttttatagttatacctattataattgggggatttggaaattgattagtacccttaatattaggggccccagatatagctttccctcgaataaataatataagtttttgattattaccaccctccattacacttttaatttctagaagaattgtagaaaatggggctgggactggatgaacagtataccccccgttatcttctaatattgcacatggcggaagatcagtggatttagctatcttttccttacatttagctggaatttcgtcaattttaggggctattaattttattaccactattattaatatacgactaaataatatatcttttgaccaaataccattatttgtgtgagctgtaggtattacagcatttctattattactttcactacctgttttagctggagctattacaatattattaactgatcgcaatcttaatacttcattctttgacccggctggaggaggtgatccaatcttataccaacatctt	TLYFIFGIWAGMIGTSLSLMIRAELGNPGSLIGDDQIYNTIVTAHAFIMIFFMVMPIMIGGFGNWLVPLMLGAPDMAFPRMNNMSFWLLPPSITLLISSSIVENGAGTGWTVYPPLSSNIAHGGSSVDLAIFSLHLAGISSILGAINFITTIINMRLNNMSFDQMPLFVWAVGITAFLLLLSLPVLAGAITMLLTDRNLNTSFFDPAGGGDPILYQHL	-60.291739999999976	FALSE	FALSE
FBSYM010-09	gggtacggattgtcagagatgtatataggacataacttaactttatattttatttttggaatttgatctggaataataggattatcttttagtataattattcgtacagaattaagttctgtaggttcattaattaaagatgatcaaatttataatacaattgtaacatcacatgcttttttaataattttttttatagtaatacctatcataattggaggatttggaaattgattagttccattaatgttaggagctcctgatatagcatttccacgtttaaataatataagattttgatttttaccaccatctttaatattattaacaattagaagatttgtagattcaggaagtggaacaggttgaacagtttacccacctttatcaagaaatttagctcattccggatcttctgtagatttaacaattttttctttacatctagctggaatttcttcaattttaggagctatcaattttatttctacagtaattaatataaaaattttagggatatcatttgataaaataccattatttgtttgatcagtaaaaattacagcaattttattattactttctcttcctgtattagcaggagctattacaatgttattaactgaccgtaatttaaatacttcattttttgatccttcaggaggaggagaccctattttataccaacattta	actttatattttatttttggaatttgatctggaataataggattatcttttagtataattattcgtacagaattaagttctgtaggttcattaattaaagatgatcaaatttataatacaattgtaacatcacatgcttttttaataattttttttatagtaatacctatcataattggaggatttggaaattgattagttccattaatgttaggagctcctgatatagcatttccacgtttaaataatataagattttgatttttaccaccatctttaatattattaacaattagaagatttgtagattcaggaagtggaacaggttgaacagtttacccacctttatcaagaaatttagctcattccggatcttctgtagatttaacaattttttctttacatctagctggaatttcttcaattttaggagctatcaattttatttctacagtaattaatataaaaattttagggatatcatttgataaaataccattatttgtttgatcagtaaaaattacagcaattttattattactttctcttcctgtattagcaggagctattacaatgttattaactgaccgtaatttaaatacttcattttttgatccttcaggaggaggagaccctattttataccaacattta	TLYFIFGIWSGMMGLSFSMIIRTELSSVGSLIKDDQIYNTIVTSHAFLMIFFMVMPIMIGGFGNWLVPLMLGAPDMAFPRLNNMSFWFLPPSLMLLTISSFVDSGSGTGWTVYPPLSSNLAHSGSSVDLTIFSLHLAGISSILGAINFISTVINMKILGMSFDKMPLFVWSVKITAILLLLSLPVLAGAITMLLTDRNLNTSFFDPSGGGDPILYQHL	-105.00792	FALSE	FALSE
ASDOR220-10	gtaatattatattttatatttggtatttggtctggtatagtgggtttatcaataagaattattattcgtttagagttaggtataccaggttcattattagggaatgatcaaatttataatagtatagttacagctcatgcttttgtgataattttttttatagttatacctgtaatagttggtggtttcggaaattgattattacctttaatgttaggagctcctgatatagcttttcctcgaataaataatataagattttggttattaattccttcattaataatattgttttttaggggatttattaatgttggtgctgggactggttgaacagtttatcctccattatctttaagtataggacataggggtatatctgttgatttagcaattttttctttacatttagctggaatttcttcaattataggaactgtaaatttaatttcaactatttttaatatacgattagataaaattaatttagatcaattagttttattaatttgagctatattaattacagctttattattattattatctttacctgttttagctggagctattacaatgttattgagagatcgaaatttaaatacttcattttttgatttttctggaggtggggatcctgttttatatcagcattta	atattatattttatatttggtatttggtctggtatagtgggtttatcaataagaattattattcgtttagagttaggtataccaggttcattattagggaatgatcaaatttataatagtatagttacagctcatgcttttgtgataattttttttatagttatacctgtaatagttggtggtttcggaaattgattattacctttaatgttaggagctcctgatatagcttttcctcgaataaataatataagattttggttattaattccttcattaataatattgttttttaggggatttattaatgttggtgctgggactggttgaacagtttatcctccattatctttaagtataggacataggggtatatctgttgatttagcaattttttctttacatttagctggaatttcttcaattataggaactgtaaatttaatttcaactatttttaatatacgattagataaaattaatttagatcaattagttttattaatttgagctatattaattacagctttattattattattatctttacctgttttagctggagctattacaatgttattgagagatcgaaatttaaatacttcattttttgatttttctggaggtggggatcctgttttatatcagcattta	MLYFMFGIWSGMVGLSMSIIIRLELGMPGSLLGNDQIYNSMVTAHAFVMIFFMVMPVMVGGFGNWLLPLMLGAPDMAFPRMNNMSFWLLIPSLMMLFFSGFINVGAGTGWTVYPPLSLSMGHSGMSVDLAIFSLHLAGISSIMGTVNLISTIFNMRLDKINLDQLVLLIWAMLITALLLLLSLPVLAGAITMLLSDRNLNTSFFDFSGGGDPVLYQHL	-162.12171000000006	FALSE	FALSE
PKCAD780-08	gagcataatatttcatccttgtggaaacgtacaatttattttatttttggtatttgatcaggaatagtaggaacatccttaagaataattattcgaactgagttaggaacagctgaatctttaattaaaaatgatcaaatttataatgttctagtaacagctcatgcttttattataattttttttatagttatacctattataattggaggatttggaaattgattagttcccttaataattggggcccctgatatagcattccctcgaataaataatataagattttgattcttacctccttctttaaattttctattaattagttcttttattgaaagaggaactggaactgggtgaacagtttatccccctctttcaagaaatttagctcatgcaggtagatcagttgatatttctatttttagtcttcatttagcaggaatttcatcaattttaggggctattaactttatttctactactttaaatatacgaaataatttaatttcacttgatcgaattcctttatttgtttgatcagttgctattacagctcttttactactcttatcccttccagttttagctggagctattacaatattattaactgatcgaaatctaaatacttcatttttcgaccccgctggaggaggagatcctattttataccaacattta	acaatttattttatttttggtatttgatcaggaatagtaggaacatccttaagaataattattcgaactgagttaggaacagctgaatctttaattaaaaatgatcaaatttataatgttctagtaacagctcatgcttttattataattttttttatagttatacctattataattggaggatttggaaattgattagttcccttaataattggggcccctgatatagcattccctcgaataaataatataagattttgattcttacctccttctttaaattttctattaattagttcttttattgaaagaggaactggaactgggtgaacagtttatccccctctttcaagaaatttagctcatgcaggtagatcagttgatatttctatttttagtcttcatttagcaggaatttcatcaattttaggggctattaactttatttctactactttaaatatacgaaataatttaatttcacttgatcgaattcctttatttgtttgatcagttgctattacagctcttttactactcttatcccttccagttttagctggagctattacaatattattaactgatcgaaatctaaatacttcatttttcgaccccgctggaggaggagatcctattttataccaacattta	TIYFIFGIWSGMVGTSLSMIIRTELGTAESLIKNDQIYNVLVTAHAFIMIFFMVMPIMIGGFGNWLVPLMIGAPDMAFPRMNNMSFWFLPPSLNFLLISSFIESGTGTGWTVYPPLSSNLAHAGSSVDISIFSLHLAGISSILGAINFISTTLNMRNNLISLDRIPLFVWSVAITALLLLLSLPVLAGAITMLLTDRNLNTSFFDPAGGGDPILYQHL	-110.43574999999998	FALSE	FALSE
BCHYM2362-14	tgtgcactcccgatatccatggagctttcgccgcgataaccgcctagttcccctctccggattttgagtctcgcccaacctcgaatggaagactttatattttatttttggattttgatcaggtatattaggattatcttttagaatattaattcgaacagaattaggaatacctggttcaataattggagatgatcaaatttataatgttattgtaacatcacatgcattcctcataattttttttatagttatacctattataattgggggatttggaaattgattaattcctttaatactaggagcccctgatatagcgtttcctcgattaaacaatataagattttgatttctaccaccttcaattactctacttctatcaagaagaatagtaaattcaggttcaggaacaggttgaacagtatatccacccctatctagtaacatatcacatgcaggagcatctgtagatttaactattttttccttacatttagcaggaatttcatcaattttaggagcaattaatttcatttcaactataattaatatacgagtaaaaggaataaattttgaacgaatacctttatttatttgagcagtttcattaacagcattattattattactatcattaccagtattagcaggtgcaattactatattactaacagatcgaaatttaaatacttcattttttgatccatctgggggaggagacccaattctttatcaacacttatggtttaagtttctaaataacatgtctatcttat	actttatattttatttttggattttgatcaggtatattaggattatcttttagaatattaattcgaacagaattaggaatacctggttcaataattggagatgatcaaatttataatgttattgtaacatcacatgcattcctcataattttttttatagttatacctattataattgggggatttggaaattgattaattcctttaatactaggagcccctgatatagcgtttcctcgattaaacaatataagattttgatttctaccaccttcaattactctacttctatcaagaagaatagtaaattcaggttcaggaacaggttgaacagtatatccacccctatctagtaacatatcacatgcaggagcatctgtagatttaactattttttccttacatttagcaggaatttcatcaattttaggagcaattaatttcatttcaactataattaatatacgagtaaaaggaataaattttgaacgaatacctttatttatttgagcagtttcattaacagcattattattattactatcattaccagtattagcaggtgcaattactatattactaacagatcgaaatttaaatacttcattttttgatccatctgggggaggagacccaattctttatcaacactta	TLYFIFGFWSGMLGLSFSMLIRTELGMPGSMIGDDQIYNVIVTSHAFLMIFFMVMPIMIGGFGNWLIPLMLGAPDMAFPRLNNMSFWFLPPSITLLLSSSMVNSGSGTGWTVYPPLSSNMSHAGASVDLTIFSLHLAGISSILGAINFISTMINMRVKGMNFERMPLFIWAVSLTALLLLLSLPVLAGAITMLLTDRNLNTSFFDPSGGGDPILYQHL	-108.91962999999997	FALSE	FALSE
GBJ602-16	aagaactgactacttgcatgacctcttgggttaatggggcaagctcatctaagagcattaagactttataccttatttttggtgtatgatgtggtatagtgggaactggactttccctcttaatccgtctagaactaggttcctcaggagttttcctagacgagcacttttttaacgtaattgtcactgctcatgcttttgtaataattttttttatagtgatacctgttataattggtggttttggtaactgaatagtcccacttcttttaggagcaccggatataagttttcctcggataaacaatataagattttggctgcttcccccctcttttattttgctcatctcttctagcatagttgagggaggagcggggacgggttgaaccgtttacccacctttaagaggtccaattgcccatagtggtgcttcagtggatctcgctattttttctcttcatttagctggtataagttcaattttaggtgctattaattttattactacaatctttaacatacggtcatctggtataagaatggaacgtgtaagtttatttgtctgaagcattttagttactgtattcctactcttgttatcccttcccgttttagccggagctattactatactactaacagatcggaattttaataccacctttttcgacccatctggagggggagatccaattttatatcagcacctagtgtaagtcat	-ctttataccttatttttggtgtatgatgtggtatagtgggaactggactttccctcttaatccgtctagaactaggttcctcaggagttttcctagacgagcacttttttaacgtaattgtcactgctcatgcttttgtaataattttttttatagtgatacctgttataattggtggttttggtaactgaatagtcccacttcttttaggagcaccggatataagttttcctcggataaacaatataagattttggctgcttcccccctcttttattttgctcatctcttctagcatagttgagggaggagcggggacgggttgaaccgtttacccacctttaagaggtccaattgcccatagtggtgcttcagtggatctcgctattttttctcttcatttagctggtataagttcaattttaggtgctattaattttattactacaatctttaacatacggtcatctggtataagaatggaacgtgtaagtttatttgtctgaagcattttagttactgtattcctactcttgttatcccttcccgttttagccggagctattactatactactaacagatcggaattttaataccacctttttcgacccatctggagggggagatccaattttatatcagcaccta	-LYLIFGVWCGMVGTGLSLLIRLELGSSGVFLDEHFFNVIVTAHAFVMIFFMVMPVMIGGFGNWMVPLLLGAPDMSFPRMNNMSFWLLPPSFILLISSSMVEGGAGTGWTVYPPLSGPIAHSGASVDLAIFSLHLAGMSSILGAINFITTIFNMRSSGMSMERVSLFVWSILVTVFLLLLSLPVLAGAITMLLTDRNFNTTFFDPSGGGDPILYQHL	-135.00808999999998	FALSE	FALSE
BBHYA212-12	gttccatctagcgcgtcagacagaccgatgtgcacccggaggttgtcgaaccctctgagtgatattatattttattttaggaatttgatcaagaattttaggatcttctttaagattaattattcgaatagaattaggaactactaactctgtcctaaaaaatgatcaaatttataattctattgtaacatctcatgcttttattataatttttttttttattataccaattataatcggaggatttggaaattgaataattcctttaatattaggtattttagatatatgttttccacgattaaacaatttaagattttgattattacccccatctttaattttattaattttttctaattttattggtaaaggaattggaactggttgaacaatctatcctcctttatctaataatatatttcattcaagaatagcagtagatttattaattttttctcttcatttaagaggaatttcttcaattttaggttctttaaattttattgttactatttataaaatacgtaatataaatttaaaaataattataattatattatttccttgatcaatttatattactactattttattattattttctcttcctgttttagctggagcaattacaatattattatttgatcgaaattttaatacatctttttttgatccatctggaggtggtgatccaattttatatcaacatttacattcagatagcacagtacgttaattcttgtgtgccgtagcgtccggagctacg	atattatattttattttaggaatttgatcaagaattttaggatcttctttaagattaattattcgaatagaattaggaactactaactctgtcctaaaaaatgatcaaatttataattctattgtaacatctcatgcttttattataatttttttttttattataccaattataatcggaggatttggaaattgaataattcctttaatattaggtattttagatatatgttttccacgattaaacaatttaagattttgattattacccccatctttaattttattaattttttctaattttattggtaaaggaattggaactggttgaacaatctatcctcctttatctaataatatatttcattcaagaatagcagtagatttattaattttttctcttcatttaagaggaatttcttcaattttaggttctttaaattttattgttactatttataaaatacgtaatataaatttaaaaataattataattatattatttccttgatcaatttatattactactattttattattattttctcttcctgttttagctggagcaattacaatattattatttgatcgaaattttaatacatctttttttgatccatctggaggtggtgatccaattttatatcaacattta	MLYFILGIWSSILGSSLSLIIRMELGTTNSVLKNDQIYNSIVTSHAFIMIFFFIMPIMIGGFGNWMIPLMLGILDMCFPRLNNLSFWLLPPSLILLIFSNFIGKGIGTGWTIYPPLSNNMFHSSMAVDLLIFSLHLSGISSILGSLNFIVTIYKMRNMNLKMIMIMLFPWSIYITTILLLFSLPVLAGAITMLLFDRNFNTSFFDPSGGGDPILYQHL	-216.17843000000002	FALSE	FALSE
ETKII476-12	ctccggatccataatgacgaaatagtctgcgggactttatatttaatttttggggcttgatctgctatagtgggtacggctataagtgttcttattcgaattgaattagggcaatcaggaagattttttggagatgatcatttgtataatgttattgtaacagctcatgctttagttataattttttttatagtaatacctattttaattggaggttttggaaattgattagttcctttaatattaggtgctcctgatatagctttccctcgaataaataatttgagtttttgactcttacctccttctcttgtgttattgtttatttcttctatagtggagataggagtaggggctgggtgaactatttatcctcctttgtcttcattaataggacattctgggagatcaatagattttgctattttttctttacatttagctggtgcttcttcaattataggggctattaattttattactactattgtgaatatacgttcttcaggaataagaatggaaaaggttccgttatttgtgtggtctgttttggttacggcagtgttattattattatctttacctgttttagcgggagctattactatattgttagtggatcgaaattttaatacttctttttttgatcctgctgggggtggtgatccaattttatttcaacattta	actttatatttaatttttggggcttgatctgctatagtgggtacggctataagtgttcttattcgaattgaattagggcaatcaggaagattttttggagatgatcatttgtataatgttattgtaacagctcatgctttagttataattttttttatagtaatacctattttaattggaggttttggaaattgattagttcctttaatattaggtgctcctgatatagctttccctcgaataaataatttgagtttttgactcttacctccttctcttgtgttattgtttatttcttctatagtggagataggagtaggggctgggtgaactatttatcctcctttgtcttcattaataggacattctgggagatcaatagattttgctattttttctttacatttagctggtgcttcttcaattataggggctattaattttattactactattgtgaatatacgttcttcaggaataagaatggaaaaggttccgttatttgtgtggtctgttttggttacggcagtgttattattattatctttacctgttttagcgggagctattactatattgttagtggatcgaaattttaatacttctttttttgatcctgctgggggtggtgatccaattttatttcaacattta	TLYLIFGAWSAMVGTAMSVLIRIELGQSGSFFGDDHLYNVIVTAHALVMIFFMVMPILIGGFGNWLVPLMLGAPDMAFPRMNNLSFWLLPPSLVLLFISSMVEMGVGAGWTIYPPLSSLMGHSGSSMDFAIFSLHLAGASSIMGAINFITTIVNMRSSGMSMEKVPLFVWSVLVTAVLLLLSLPVLAGAITMLLVDRNFNTSFFDPAGGGDPILFQHL	-131.98032	FALSE	FALSE
GBMGP036-10	actttatatataatttttgggatttgaagaggtttaattggaaccgctctttcattgttaattcgattagagttagggacaacaggttctcttactgatgatcatttttttaatgtaattgtaacagcacatgcttttattataattttttttatagttataccccttataattggtggatttggtaattgaatagttccgttattaatcggagcacctgacataagcttcccacgaataaacaatataagattctgacttttaccaccatcattaactttattaatttgtagtagtatagtagaaggtggtgcaggaactgggtggacagtttacccacctttaagagggagattagggcataataatgcttctgtagatctagctattttttctttacatttagcaggaatttcttctattttaggggcaatcaattttatttcaaccatttttaatatacgttcaccaattatttcatgagagcgagttagcttatttgtttgatctatcttaattactgtatttttattgctattatcattaccagttctagcaggggctattactatgttattaacagaccgtaattttaacacatcattttttgaccctgctggaggtggagacccaattttatatcaacatttagaatcg	actttatatataatttttgggatttgaagaggtttaattggaaccgctctttcattgttaattcgattagagttagggacaacaggttctcttactgatgatcatttttttaatgtaattgtaacagcacatgcttttattataattttttttatagttataccccttataattggtggatttggtaattgaatagttccgttattaatcggagcacctgacataagcttcccacgaataaacaatataagattctgacttttaccaccatcattaactttattaatttgtagtagtatagtagaaggtggtgcaggaactgggtggacagtttacccacctttaagagggagattagggcataataatgcttctgtagatctagctattttttctttacatttagcaggaatttcttctattttaggggcaatcaattttatttcaaccatttttaatatacgttcaccaattatttcatgagagcgagttagcttatttgtttgatctatcttaattactgtatttttattgctattatcattaccagttctagcaggggctattactatgttattaacagaccgtaattttaacacatcattttttgaccctgctggaggtggagacccaattttatatcaacattta	TLYMIFGIWSGLIGTALSLLIRLELGTTGSLTDDHFFNVIVTAHAFIMIFFMVMPLMIGGFGNWMVPLLIGAPDMSFPRMNNMSFWLLPPSLTLLICSSMVEGGAGTGWTVYPPLSGSLGHNNASVDLAIFSLHLAGISSILGAINFISTIFNMRSPIISWERVSLFVWSILITVFLLLLSLPVLAGAITMLLTDRNFNTSFFDPAGGGDPILYQHL	-135.87806000000003	FALSE	FALSE
HBNKB208-07	acattatattttatttttggaatttgagcaggaatattaggaacatctctaagaatcctaattcgaatagaattaggaactccaggatcattaattggagatgatcaaatttataatactattgtcacagctcatgcttttattataatttttttcatagtaataccaattataattggaggatttggaaattgattagtaccattaatattaggtgctccagatatagcatttcctcgaataaataatataagattttgattattacccccatcattaatattattaatttcaagaagaattgtagaaaatggagcaggaacaggatgaacagtgtaccccccactttcatcaaatattgcccatggaggatcatctgtagatttagcaattttttctttacatttagcaggaatctcttcaattttaggagcaattaattttattacaactattattaatatacgagttaataatttatcatttgatcaaatatctttatttatttgagctgtaggaattacagcattattattattattatcattgcctgttttagctggagctattacaatattattaactgatcgaaatttaaatacctcattttttgaccctgctggaggaggagatccaatcttataccaacatttacatgtttattaaacagtgggaatcgggacttccat	acattatattttatttttggaatttgagcaggaatattaggaacatctctaagaatcctaattcgaatagaattaggaactccaggatcattaattggagatgatcaaatttataatactattgtcacagctcatgcttttattataatttttttcatagtaataccaattataattggaggatttggaaattgattagtaccattaatattaggtgctccagatatagcatttcctcgaataaataatataagattttgattattacccccatcattaatattattaatttcaagaagaattgtagaaaatggagcaggaacaggatgaacagtgtaccccccactttcatcaaatattgcccatggaggatcatctgtagatttagcaattttttctttacatttagcaggaatctcttcaattttaggagcaattaattttattacaactattattaatatacgagttaataatttatcatttgatcaaatatctttatttatttgagctgtaggaattacagcattattattattattatcattgcctgttttagctggagctattacaatattattaactgatcgaaatttaaatacctcattttttgaccctgctggaggaggagatccaatcttataccaacattta	TLYFIFGIWAGMLGTSLSILIRMELGTPGSLIGDDQIYNTIVTAHAFIMIFFMVMPIMIGGFGNWLVPLMLGAPDMAFPRMNNMSFWLLPPSLMLLISSSIVENGAGTGWTVYPPLSSNIAHGGSSVDLAIFSLHLAGISSILGAINFITTIINMRVNNLSFDQMSLFIWAVGITALLLLLSLPVLAGAITMLLTDRNLNTSFFDPAGGGDPILYQHL	-64.98962999999996	FALSE	FALSE
NGEOC198-10	gcgcctataatgacatgccactccacacgcaagagtgtgagatagtgttcccattttttctggacaccataggtggacacctggatatgccgcacattatattttatttttggaatttgagctggaataattggaacttctttaagattattaattcgagctgaattaggaactccgggatctttaattggagatgatcaaatttataatactattgtcacagctcacgctttcattataattttttttatggtaatgccaattataattggaggatttggaaattgattagtacctttaatattaggagccccagatatagctttcccccgaataaataatataagtttttgattattacccccatctattacccttttaatttcgagaagaatcgtagaaaatggggctggaactggatgaacagtttatccacctttatcttctaatattgctcatggaggtagatctgtagatttagctattttttcccttcatttagctggaatttcctcaattttaggagcaattaactttattacaactattattaatatacgattaaacaatatattttttgatcaattacctttatttgtatgagcagtaggaattaccgccttcttacttcttctatctttacctgttttagctggtgctattacaatacttttaacagatcgaaatttaaatacatcattttttgaccccgctggaggaggagatcctattctttatcaacatttagtaacaggcataaaggggggcggcgtagcggggttgagtacagtttcataccattcgatccacgctatggcgggatataaac	acattatattttatttttggaatttgagctggaataattggaacttctttaagattattaattcgagctgaattaggaactccgggatctttaattggagatgatcaaatttataatactattgtcacagctcacgctttcattataattttttttatggtaatgccaattataattggaggatttggaaattgattagtacctttaatattaggagccccagatatagctttcccccgaataaataatataagtttttgattattacccccatctattacccttttaatttcgagaagaatcgtagaaaatggggctggaactggatgaacagtttatccacctttatcttctaatattgctcatggaggtagatctgtagatttagctattttttcccttcatttagctggaatttcctcaattttaggagcaattaactttattacaactattattaatatacgattaaacaatatattttttgatcaattacctttatttgtatgagcagtaggaattaccgccttcttacttcttctatctttacctgttttagctggtgctattacaatacttttaacagatcgaaatttaaatacatcattttttgaccccgctggaggaggagatcctattctttatcaacattta	TLYFIFGIWAGMIGTSLSLLIRAELGTPGSLIGDDQIYNTIVTAHAFIMIFFMVMPIMIGGFGNWLVPLMLGAPDMAFPRMNNMSFWLLPPSITLLISSSIVENGAGTGWTVYPPLSSNIAHGGSSVDLAIFSLHLAGISSILGAINFITTIINMRLNNMFFDQLPLFVWAVGITAFLLLLSLPVLAGAITMLLTDRNLNTSFFDPAGGGDPILYQHL	-61.68686999999999	FALSE	FALSE
COLFE1517-13	gtgtatccgtggtattaaaaaaatttgtcgggccaagcgtttatactttatctttggagcttgatcaggaatagtaggaacttcattaagaatattaattcgctcagaattaggaaaccccggatctttaattggagatgaccaaatttacaatgtaattgttacagcccatgcctttgtaataattttttttatagtaataccctttataattgggggattcggaaattgactaatcccactaatattaggagcccccgatatagctttcccacgaataaacaatatgagattttggcttctccctccttccctaactcttctactaataagtagaattgtagagagaggggccggaacaggatgaacagtgtatcccccactttcatcaaatattgcccatggtggttcttcagtagatttagccatctttagcttacacctggcaggaatctcatctattttaggagcagtaaattttattactactgtaatcaatatacgaccaattggaataaattttgatcgaataccattattcgtgtgagccgtagcaattacagctttacttcttttactttcactaccagtacttgccggagcaattactatattactcactgatcgaaatttaaatacctcattttttgaccccgctggtgggggagacccaattctctaccaacatttactcgtattttcagttatcatgggg	---ttatactttatctttggagcttgatcaggaatagtaggaacttcattaagaatattaattcgctcagaattaggaaaccccggatctttaattggagatgaccaaatttacaatgtaattgttacagcccatgcctttgtaataattttttttatagtaataccctttataattgggggattcggaaattgactaatcccactaatattaggagcccccgatatagctttcccacgaataaacaatatgagattttggcttctccctccttccctaactcttctactaataagtagaattgtagagagaggggccggaacaggatgaacagtgtatcccccactttcatcaaatattgcccatggtggttcttcagtagatttagccatctttagcttacacctggcaggaatctcatctattttaggagcagtaaattttattactactgtaatcaatatacgaccaattggaataaattttgatcgaataccattattcgtgtgagccgtagcaattacagctttacttcttttactttcactaccagtacttgccggagcaattactatattactcactgatcgaaatttaaatacctcattttttgaccccgctggtgggggagacccaattctctaccaacattta	-LYFIFGAWSGMVGTSLSMLIRSELGNPGSLIGDDQIYNVIVTAHAFVMIFFMVMPFMIGGFGNWLIPLMLGAPDMAFPRMNNMSFWLLPPSLTLLLMSSIVESGAGTGWTVYPPLSSNIAHGGSSVDLAIFSLHLAGISSILGAVNFITTVINMRPIGMNFDRMPLFVWAVAITALLLLLSLPVLAGAITMLLTDRNLNTSFFDPAGGGDPILYQHL	-70.11045999999996	FALSE	FALSE
LPABC510-09	ccacattatattttatttttggtatttgagcaggaatagtgggaacatctttaagaattttaattcgtatagaattaggaactcctggatcattaattggagatgatcaaatttataacactattgttacagctcacgcatttattataattttttttatagttatacctattataattggaggattcggtaattgattagttcctttaatattaggagcacctgatatagctttccctcgaataaataatataagattttgattactaccaccatcattaatattattaatttctagaagaatcgtagaaaatggagcaggaacaggatgaacagtttaccccccactttcatctaatattgctcatggaggatcttctgtagatttagcaattttctccctccatttagctggaatttcttcaattttaggagctattaattttattaccactattattaatatacgagtaaataatttatcatttgatcaaatatctctatttatttgagcagtgggaattactgcattattattactcttatctttaccggtattagctggagctattactatattattaactgatcgaaatcttaatacttcattttttgaccctgctggaggaggagatccaattttatatcaacattta	acattatattttatttttggtatttgagcaggaatagtgggaacatctttaagaattttaattcgtatagaattaggaactcctggatcattaattggagatgatcaaatttataacactattgttacagctcacgcatttattataattttttttatagttatacctattataattggaggattcggtaattgattagttcctttaatattaggagcacctgatatagctttccctcgaataaataatataagattttgattactaccaccatcattaatattattaatttctagaagaatcgtagaaaatggagcaggaacaggatgaacagtttaccccccactttcatctaatattgctcatggaggatcttctgtagatttagcaattttctccctccatttagctggaatttcttcaattttaggagctattaattttattaccactattattaatatacgagtaaataatttatcatttgatcaaatatctctatttatttgagcagtgggaattactgcattattattactcttatctttaccggtattagctggagctattactatattattaactgatcgaaatcttaatacttcattttttgaccctgctggaggaggagatccaattttatatcaacattta	TLYFIFGIWAGMVGTSLSILIRMELGTPGSLIGDDQIYNTIVTAHAFIMIFFMVMPIMIGGFGNWLVPLMLGAPDMAFPRMNNMSFWLLPPSLMLLISSSIVENGAGTGWTVYPPLSSNIAHGGSSVDLAIFSLHLAGISSILGAINFITTIINMRVNNLSFDQMSLFIWAVGITALLLLLSLPVLAGAITMLLTDRNLNTSFFDPAGGGDPILYQHL	-63.50511999999998	FALSE	FALSE
SPIRU692-11	actttatatttaatttttggtgtatgatcggctatagttggtacagcaatgagagttttgattcgagtagagttaggacaatctggaagattatttggggatgatcagttatataatgttattgttactgctcatgcttttgtaataattttttttatagtaataccaattataattggaggatttggaaattgattagttcctttaatattaggagctcctgatatagcttttcctcgtataaataatttaagattttgattattacctccttctttatttttattatttatttcttctatagtagaaataggagttggagctggatgaactatttatcctcctttatcttccttggaaggtcattctggaagatcagttgattttgctattttttctttacatcttgcgggtgcatcttctattataggggctgtaaattttatttcaactattttaaatatacgtatttatggaatatctatagataaagttactttatttgtatggtcagttttaattactgctattttattattattatcattacctgttttagcaggagctattactatattattaactgatcgaaattttaatacttctttttttgatcctgctggaggaggagatccaattttatttcaacatttaacgtag	actttatatttaatttttggtgtatgatcggctatagttggtacagcaatgagagttttgattcgagtagagttaggacaatctggaagattatttggggatgatcagttatataatgttattgttactgctcatgcttttgtaataattttttttatagtaataccaattataattggaggatttggaaattgattagttcctttaatattaggagctcctgatatagcttttcctcgtataaataatttaagattttgattattacctccttctttatttttattatttatttcttctatagtagaaataggagttggagctggatgaactatttatcctcctttatcttccttggaaggtcattctggaagatcagttgattttgctattttttctttacatcttgcgggtgcatcttctattataggggctgtaaattttatttcaactattttaaatatacgtatttatggaatatctatagataaagttactttatttgtatggtcagttttaattactgctattttattattattatcattacctgttttagcaggagctattactatattattaactgatcgaaattttaatacttctttttttgatcctgctggaggaggagatccaattttatttcaacattta	TLYLIFGVWSAMVGTAMSVLIRVELGQSGSLFGDDQLYNVIVTAHAFVMIFFMVMPIMIGGFGNWLVPLMLGAPDMAFPRMNNLSFWLLPPSLFLLFISSMVEMGVGAGWTIYPPLSSLEGHSGSSVDFAIFSLHLAGASSIMGAVNFISTILNMRIYGMSMDKVTLFVWSVLITAILLLLSLPVLAGAITMLLTDRNFNTSFFDPAGGGDPILFQHL	-116.4027	FALSE	FALSE
DBMF607-10	tcccttcgcgcgttactatgctagcaagcgaagggcgcatatctgaggcagggccccacgtttacctcattcggactcagtggttatacatccaaccctatatctggtatttggtgcttgagctggaatagtcggtacagccttaagcttacttattcgagcagaactaagccaacctggcgctcttttaggagacgaccaaatttacaacgtaattgttactgcccacgcgtttgtaataattttctttatagtaatgccaattatgatcggggggttcggaaactgactcattcctctgatgatcggggcccctgacatagcattcccccgaatgaacaacatgagcttctgactccttcctccctccttccttctacttttagcttcatcaggagttgaagcaggagccgggactggttgaactgtttaccctcccctagccggcaaccttgctcacgccggggcatccgtagatctaaccattttctcccttcacctagccggtgtttcatctattctaggggctattaactttattaccactattattaacatgaaacctccagcagtctcaatataccaaattccactattcgtatgagccgtcctaattacagccgtccttctacttttatccctaccagtactagctgccggtattacaatactcctaaccgatcgaaacttaaatacagccttcttcgaccctgcgggcggtggagacccaattctttaccaacacgtatcattaattaaagtatagaaactttgaaggtataacgtagttccggtgtcacatgtacggcgttcccgaggccgacgtc	accctatatctggtatttggtgcttgagctggaatagtcggtacagccttaagcttacttattcgagcagaactaagccaacctggcgctcttttaggagacgaccaaatttacaacgtaattgttactgcccacgcgtttgtaataattttctttatagtaatgccaattatgatcggggggttcggaaactgactcattcctctgatgatcggggcccctgacatagcattcccccgaatgaacaacatgagcttctgactccttcctccctccttccttctacttttagcttcatcaggagttgaagcaggagccgggactggttgaactgtttaccctcccctagccggcaaccttgctcacgccggggcatccgtagatctaaccattttctcccttcacctagccggtgtttcatctattctaggggctattaactttattaccactattattaacatgaaacctccagcagtctcaatataccaaattccactattcgtatgagccgtcctaattacagccgtccttctacttttatccctaccagtactagctgccggtattacaatactcctaaccgatcgaaacttaaatacagccttcttcgaccctgcgggcggtggagacccaattctttaccaacacgta	TLYLVFGAWAGMVGTALSLLIRAELSQPGALLGDDQIYNVIVTAHAFVMIFFMVMPIMIGGFGNWLIPLMIGAPDMAFPRMNNMSFWLLPPSFLLLLASSGVEAGAGTGWTVYPPLAGNLAHAGASVDLTIFSLHLAGVSSILGAINFITTIINMKPPAVSMYQIPLFVWAVLITAVLLLLSLPVLAAGITMLLTDRNLNTAFFDPAGGGDPILYQHV	-99.88183999999997	FALSE	FALSE
TRIPO002-16	actttatattttatttttggagcatgatcaggaatagtaggaacttctttaagtatattaattcgagctgaattaggtcatcctggaactttaattggggatgatcaaatttataatgttattgttacagcccacgcttttattataattttttttatagtaatacctattttaattggggggtttggaaattgattagttcctttaatattaggggctccagatatggccttccctcgaataaataatataagtttttgacttcttcccccatctcttacgcttcttctttctagatcaatcgtagaaaatggagcaggaacaggatgaacagtgtacccgccattatcggcaagtatcgctcatagaggggcctccgtagacctagccattttttctttacatttagcaggagtttcttctattttagggtctgtaaattttattacaactgtaattaatatacgctctaaaggaattactttagaccgaatacctttatttgtctgatcgattgtaatcacaacagttttattgcttttatctttacctgtcttagccggagctattacaatacttttaacagatcgaaatcttaatacttcttttttcgatccagcaggaggaggggatcctatcctatatcaacatttaaatcgcctccaatagcttatcttatcgcgcctacgtaagcgtatt	actttatattttatttttggagcatgatcaggaatagtaggaacttctttaagtatattaattcgagctgaattaggtcatcctggaactttaattggggatgatcaaatttataatgttattgttacagcccacgcttttattataattttttttatagtaatacctattttaattggggggtttggaaattgattagttcctttaatattaggggctccagatatggccttccctcgaataaataatataagtttttgacttcttcccccatctcttacgcttcttctttctagatcaatcgtagaaaatggagcaggaacaggatgaacagtgtacccgccattatcggcaagtatcgctcatagaggggcctccgtagacctagccattttttctttacatttagcaggagtttcttctattttagggtctgtaaattttattacaactgtaattaatatacgctctaaaggaattactttagaccgaatacctttatttgtctgatcgattgtaatcacaacagttttattgcttttatctttacctgtcttagccggagctattacaatacttttaacagatcgaaatcttaatacttcttttttcgatccagcaggaggaggggatcctatcctatatcaacattta	TLYFIFGAWSGMVGTSLSMLIRAELGHPGTLIGDDQIYNVIVTAHAFIMIFFMVMPILIGGFGNWLVPLMLGAPDMAFPRMNNMSFWLLPPSLTLLLSSSIVENGAGTGWTVYPPLSASIAHSGASVDLAIFSLHLAGVSSILGSVNFITTVINMRSKGITLDRMPLFVWSIVITTVLLLLSLPVLAGAITMLLTDRNLNTSFFDPAGGGDPILYQHL	-72.45189999999998	FALSE	FALSE
DEBUA518-19	acattatactttattttcggagcctgagctggaatagtaggaacttcattaagaatccttattcgagctgaattaggacacccaggagcattaattggagatgatcaaatttataatgttattgttacagcacatgcttttatcataattttctttatagttataccgattataattggaggatttggaaactgactagtaccccttatactaggagcaccagatatagctttccctcgtataaataacataagattttgacttcttccaccagctcttacacttctcctagtaagaagtatagtagaaaatggagctggtacagggtgaacagtctaccctcctctatcctcagtaattgctcacggaggagcatcagtagatttagcaattttctcccttcatttagcaggagtatcatcaattttaggagcagttaattttatcactacagtaattaacatacgatcaacaggtattactcttgatcgaatacccttattcgtttgatcagtagtaattacagcattcttactcctcttatctttacccgtattagcaggagcaattacaatacttttaacagaccgaaatctaaacacctcattttttgatcctgcaggaggaggagatcctattttataccaacatttagataaagtgttaggcacaatgggtttattagatgcatagcaccttgggttcttccgcactgttaaatg	acattatactttattttcggagcctgagctggaatagtaggaacttcattaagaatccttattcgagctgaattaggacacccaggagcattaattggagatgatcaaatttataatgttattgttacagcacatgcttttatcataattttctttatagttataccgattataattggaggatttggaaactgactagtaccccttatactaggagcaccagatatagctttccctcgtataaataacataagattttgacttcttccaccagctcttacacttctcctagtaagaagtatagtagaaaatggagctggtacagggtgaacagtctaccctcctctatcctcagtaattgctcacggaggagcatcagtagatttagcaattttctcccttcatttagcaggagtatcatcaattttaggagcagttaattttatcactacagtaattaacatacgatcaacaggtattactcttgatcgaatacccttattcgtttgatcagtagtaattacagcattcttactcctcttatctttacccgtattagcaggagcaattacaatacttttaacagaccgaaatctaaacacctcattttttgatcctgcaggaggaggagatcctattttataccaacattta	TLYFIFGAWAGMVGTSLSILIRAELGHPGALIGDDQIYNVIVTAHAFIMIFFMVMPIMIGGFGNWLVPLMLGAPDMAFPRMNNMSFWLLPPALTLLLVSSMVENGAGTGWTVYPPLSSVIAHGGASVDLAIFSLHLAGVSSILGAVNFITTVINMRSTGITLDRMPLFVWSVVITAFLLLLSLPVLAGAITMLLTDRNLNTSFFDPAGGGDPILYQHL	-69.34343999999996	FALSE	FALSE
YAWAN555-14	acattatattttatttttggaatttgatctggtatagttggtacttctttaagattattgattcgagctgaattaggtaaccctggatctttaattggagatgatcaaatttataatactattgttacagcacatgcttttattataattttcttcatagttatacctattataattggaggatttggcaattgattagtgcctttaatattaggggctccagatatagctttcccacgaataaataatataagtttttgattactacccccatctttaactttattaatttcgagaagtattgttgaaaatggagcaggaacaggatgaactgtataccctcctttatcttcaaatattgctcatggaggaagatcggtagatttagctattttttctttacatttagcgggtatttcatcaattttaggagctattaattttattacaactattattaatatgcgaagaaatggaatatcttttgatcgaatacctttatttgtttgagctgtaggaattacagcactattattattattatcattaccagttttagctggggcaattacaatattattaacagaccgtaatttaaatacatctttttttgatcctgctggagggggagatccaattttataccaacatttaagactgtatggtgtgaccggaagattaatggcgagtggtcgcttcatctgcagcctttggcatgatcaacacagctatttcgggcaggttg	acattatattttatttttggaatttgatctggtatagttggtacttctttaagattattgattcgagctgaattaggtaaccctggatctttaattggagatgatcaaatttataatactattgttacagcacatgcttttattataattttcttcatagttatacctattataattggaggatttggcaattgattagtgcctttaatattaggggctccagatatagctttcccacgaataaataatataagtttttgattactacccccatctttaactttattaatttcgagaagtattgttgaaaatggagcaggaacaggatgaactgtataccctcctttatcttcaaatattgctcatggaggaagatcggtagatttagctattttttctttacatttagcgggtatttcatcaattttaggagctattaattttattacaactattattaatatgcgaagaaatggaatatcttttgatcgaatacctttatttgtttgagctgtaggaattacagcactattattattattatcattaccagttttagctggggcaattacaatattattaacagaccgtaatttaaatacatctttttttgatcctgctggagggggagatccaattttataccaacattta	TLYFIFGIWSGMVGTSLSLLIRAELGNPGSLIGDDQIYNTIVTAHAFIMIFFMVMPIMIGGFGNWLVPLMLGAPDMAFPRMNNMSFWLLPPSLTLLISSSIVENGAGTGWTVYPPLSSNIAHGGSSVDLAIFSLHLAGISSILGAINFITTIINMRSNGMSFDRMPLFVWAVGITALLLLLSLPVLAGAITMLLTDRNLNTSFFDPAGGGDPILYQHL	-53.63254999999998	FALSE	FALSE
GBMLG11859-13	gagactttatatatgatttttggtgtttgatgtggtcttgtggggacgggcctatctttactaattcgatttgaattaggtacttctggtgttttaatagatgagcacttttataacgtaattgtaacggcccacgcctttgttataattttttttatagtaatacccttaataattggtggttttggaaattgaatagtacctttactaattggagccccggatataagttttccgcgaataaataatatgagattttggttgttacctccctcttttattttattgttatgctctagaatagtagaaggtggggcgggaactggctgaacagtatatcccccgctaagaggtcccattgctcatggagggtcttctgtggatctagttattttttctcttcatttggcgggtatatcatcaattttaggggctattaattttattaccactatttttaatatacgatctcctgggatgagttttgaacgtttaaacttattcgtttgatctgttttagtaactgcatttttactacttctttctctccctgtactagcaggggcaattacaatactcttaactgatcgtaatttcaatactaggttttttgacccagcaggggggggagatcccattttgtatcagcatcttgtaggatctatggaaaccttcacatcattacctttggtacggcctaacactgcgatgtcttgactc	actttatatatgatttttggtgtttgatgtggtcttgtggggacgggcctatctttactaattcgatttgaattaggtacttctggtgttttaatagatgagcacttttataacgtaattgtaacggcccacgcctttgttataattttttttatagtaatacccttaataattggtggttttggaaattgaatagtacctttactaattggagccccggatataagttttccgcgaataaataatatgagattttggttgttacctccctcttttattttattgttatgctctagaatagtagaaggtggggcgggaactggctgaacagtatatcccccgctaagaggtcccattgctcatggagggtcttctgtggatctagttattttttctcttcatttggcgggtatatcatcaattttaggggctattaattttattaccactatttttaatatacgatctcctgggatgagttttgaacgtttaaacttattcgtttgatctgttttagtaactgcatttttactacttctttctctccctgtactagcaggggcaattacaatactcttaactgatcgtaatttcaatactaggttttttgacccagcaggggggggagatcccattttgtatcagcatctt	TLYMIFGVWCGLVGTGLSLLIRFELGTSGVLMDEHFYNVIVTAHAFVMIFFMVMPLMIGGFGNWMVPLLIGAPDMSFPRMNNMSFWLLPPSFILLLCSSMVEGGAGTGWTVYPPLSGPIAHGGSSVDLVIFSLHLAGMSSILGAINFITTIFNMRSPGMSFERLNLFVWSVLVTAFLLLLSLPVLAGAITMLLTDRNFNTSFFDPAGGGDPILYQHL	-137.19831999999997	FALSE	FALSE
OPPFS1911-17	gctgtacgatcaagcgtgtcctttcattgttatgactccatgttagttgctcagcgtacattatattttattttcggggcatgatcgagaatagttggtacttcccttagaatactaattcgagcagaattagggtgtcctaacgctttaattggtgatgatcaaatttataatgtaattgtaacagcccacgcttttattataattttttttatagttatacctatcataattggtggattcggaaattgattagtgcctttaatattatcagcccccgatatagctttccctcgattaaataatataagattctgattactaccgccatctttaactttattattaactagaagattagtagaaagaggtacagggacgggatgaacagtttatccgccattatcttcaactatttcacattccggagcatctgtagatttatcaattttttcattacatttagctggtatttcatcaattttaggggctgtaaactttatttcaacaattattaatatacgagccccgggaatatcatttgataaaatacctctttttgtttgatcagtattaattacagctattttattacttttatcattaccagttttagcaggagcaattactatattattaactgatcgaaatttaaatacgtcattctttgatccagcgggaggaggggatcctattctatatcaacatttatcccgcggcacttagtgtcgccgtgtgcgttgctctgatcggggaatagggggaatgccgaaactgcagaatgtacg	acattatattttattttcggggcatgatcgagaatagttggtacttcccttagaatactaattcgagcagaattagggtgtcctaacgctttaattggtgatgatcaaatttataatgtaattgtaacagcccacgcttttattataattttttttatagttatacctatcataattggtggattcggaaattgattagtgcctttaatattatcagcccccgatatagctttccctcgattaaataatataagattctgattactaccgccatctttaactttattattaactagaagattagtagaaagaggtacagggacgggatgaacagtttatccgccattatcttcaactatttcacattccggagcatctgtagatttatcaattttttcattacatttagctggtatttcatcaattttaggggctgtaaactttatttcaacaattattaatatacgagccccgggaatatcatttgataaaatacctctttttgtttgatcagtattaattacagctattttattacttttatcattaccagttttagcaggagcaattactatattattaactgatcgaaatttaaatacgtcattctttgatccagcgggaggaggggatcctattctatatcaacattta	TLYFIFGAWSSMVGTSLSMLIRAELGCPNALIGDDQIYNVIVTAHAFIMIFFMVMPIMIGGFGNWLVPLMLSAPDMAFPRLNNMSFWLLPPSLTLLLTSSLVESGTGTGWTVYPPLSSTISHSGASVDLSIFSLHLAGISSILGAVNFISTIINMRAPGMSFDKMPLFVWSVLITAILLLLSLPVLAGAITMLLTDRNLNTSFFDPAGGGDPILYQHL	-81.50097999999997	FALSE	FALSE
LASNA575-08	ggccgctaggtggcggacttctgactggcggggggttgggatcgtacaacggagatattatattttatttttgctttatgatcaggaatattaggttcatcaataagaatattaattcgaatagaattaagaattccaggtaattgaattaataatgatcaaatttataattctttaattacagctcatgcttttttaataattttttttatagttataccatttataattggaggatttggaaattgattaattccattaatactaggagcaccagatatagctttcccgcgaataaataatattagattttgattattacctccttcattatttttacttatttctagaaatttatttaatccctcagttggaacagggtgaactgtttatcccccattatccactagaatatttcactcatctccatcagttgatttagcaattttttctttacatctatcgggaatttcttcaattattggagctttaaattttatagttactatcataataataaaaaatttatcaataaattttgatcaaattatacttttcccatgatcagtttttattacagctttattattactattatcattaccagtattagcaggagctattaccatattattatttgaccgaaattttaatacatccttttttgatcctacgggaggaggagatccagtattatatcaacatttatttacatacagagctgacatggtaatgttcacgagcaatggactctcgtgacgcaatgcgagcttaactttcacgtgaagcgttgacgactagtttgcc	atattatattttatttttgctttatgatcaggaatattaggttcatcaataagaatattaattcgaatagaattaagaattccaggtaattgaattaataatgatcaaatttataattctttaattacagctcatgcttttttaataattttttttatagttataccatttataattggaggatttggaaattgattaattccattaatactaggagcaccagatatagctttcccgcgaataaataatattagattttgattattacctccttcattatttttacttatttctagaaatttatttaatccctcagttggaacagggtgaactgtttatcccccattatccactagaatatttcactcatctccatcagttgatttagcaattttttctttacatctatcgggaatttcttcaattattggagctttaaattttatagttactatcataataataaaaaatttatcaataaattttgatcaaattatacttttcccatgatcagtttttattacagctttattattactattatcattaccagtattagcaggagctattaccatattattatttgaccgaaattttaatacatccttttttgatcctacgggaggaggagatccagtattatatcaacattta	MLYFIFALWSGMLGSSMSMLIRMELSIPGNWINNDQIYNSLITAHAFLMIFFMVMPFMIGGFGNWLIPLMLGAPDMAFPRMNNISFWLLPPSLFLLISSNLFNPSVGTGWTVYPPLSTSMFHSSPSVDLAIFSLHLSGISSIIGALNFMVTIMMMKNLSMNFDQIMLFPWSVFITALLLLLSLPVLAGAITMLLFDRNFNTSFFDPTGGGDPVLYQHL	-173.75693000000004	FALSE	FALSE
OPPWE2030-17	ggattccatagggtcattacactttacattatttttggagcttgatccggaatagtaggaacatctctaagaatgcttattcgagcagaattaggacgtcctggtactttcattggtgatgaccaaatttataatgttgtagttacagcacatgcttttattataatttttttcatagttatgcctattctaattggtggatttggtaattgacttgtacctcttatattaggtgccccagatatggctttcccccgaataaataatataagtttttgacttcttcccccttctcttacacttttactttctagttcatttgtagaaaatggagcaggaacaggatgaacagtttatcctcccctttctgcagctattgcccatagaggtgcttctgttgatttagctattttttctcttcatttagcaggtgtttcttctattttaggatctgtaaattttattactacagttattaatatacgagctaacggaatcacattagaccgaatacctttatttgtttgatctgtagttattacaacagttcttttacttttatcattacctgttttagctggagctattacaatgcttttaactgatcgaaatttaaatacatcattctttgacccggctggtgggggagacccaatcttatatcaacattta	acactttacattatttttggagcttgatccggaatagtaggaacatctctaagaatgcttattcgagcagaattaggacgtcctggtactttcattggtgatgaccaaatttataatgttgtagttacagcacatgcttttattataatttttttcatagttatgcctattctaattggtggatttggtaattgacttgtacctcttatattaggtgccccagatatggctttcccccgaataaataatataagtttttgacttcttcccccttctcttacacttttactttctagttcatttgtagaaaatggagcaggaacaggatgaacagtttatcctcccctttctgcagctattgcccatagaggtgcttctgttgatttagctattttttctcttcatttagcaggtgtttcttctattttaggatctgtaaattttattactacagttattaatatacgagctaacggaatcacattagaccgaatacctttatttgtttgatctgtagttattacaacagttcttttacttttatcattacctgttttagctggagctattacaatgcttttaactgatcgaaatttaaatacatcattctttgacccggctggtgggggagacccaatcttatatcaacattta	TLYIIFGAWSGMVGTSLSMLIRAELGRPGTFIGDDQIYNVVVTAHAFIMIFFMVMPILIGGFGNWLVPLMLGAPDMAFPRMNNMSFWLLPPSLTLLLSSSFVENGAGTGWTVYPPLSAAIAHSGASVDLAIFSLHLAGVSSILGSVNFITTVINMRANGITLDRMPLFVWSVVITTVLLLLSLPVLAGAITMLLTDRNLNTSFFDPAGGGDPILYQHL	-83.03405999999997	FALSE	FALSE
ANGBF8277-12	ggcttttgactgtatttcagtttaagcaggtctaagacaaaaagccttcaagatgtcggtgcggcaaggagcgtgcctgagcaggaatagttggtacggccctcagcctcctaattcgggcagagctagcccaacccggcgcccttctaggcgacgaccaaatttataatgttattgtcactgcccatgccttcgtaataattttctttatagtaataccaattataattggaggctttggaaactgacttgtccccttaataattggagcgcctgatatggcattccctcgaataaataatatgagtttttgattacttccgccttccttcctactattgcttgcctcctctggagtagaagcaggggcaggaacaggatgaactgtatatccaccccttgctggaaacctcgcacatgccggggcttctgtagatttaactattttctcccttcatcttgcaggggtatcatccattctaggagccattaattttattacaaccattattaacataaaaccaccagcaatttcacaatatcaaacacctttatttgtatgggctgtcttaattacagctgttcttctattattatctctaccagtactggctgccggcattactatactcctaacagatcgaaacctaaatactacattctttgatcctgcaggcggaggagatcctattttatatcaacatctt	------------------gtgcctgagcaggaatagttggtacggccctcagcctcctaattcgggcagagctagcccaacccggcgcccttctaggcgacgaccaaatttataatgttattgtcactgcccatgccttcgtaataattttctttatagtaataccaattataattggaggctttggaaactgacttgtccccttaataattggagcgcctgatatggcattccctcgaataaataatatgagtttttgattacttccgccttccttcctactattgcttgcctcctctggagtagaagcaggggcaggaacaggatgaactgtatatccaccccttgctggaaacctcgcacatgccggggcttctgtagatttaactattttctcccttcatcttgcaggggtatcatccattctaggagccattaattttattacaaccattattaacataaaaccaccagcaatttcacaatatcaaacacctttatttgtatgggctgtcttaattacagctgttcttctattattatctctaccagtactggctgccggcattactatactcctaacagatcgaaacctaaatactacattctttgatcctgcaggcggaggagatcctattttatatcaacatctt	------VPEQE*LVRPSAS*FGQS*PNPAPF*ATTKFMMLLSLPMPS**FSL**YQL*LEALETDLSP**LERLMWHSLE*MMWVFDYFRLPSYYCLPPLE*KQGQEQDELYIHPLLETSHMPGLL*I*LFSPFILQGYHPF*EPLILLQPLLT*NHQQFHNIKHLYLYGLS*LQLFFYYYLYQYWLPALLYS*QIET*MLHSLILQAEEILFYINI	-1389.2321100000001	TRUE	TRUE
MHMYH1841-10	taggcacattgcgctgaaatcgggattcgatcgctatagtgagaaatcccaacgagggggtaacaaatactttatattttattttcggtatttgagccggaatagtaggaacctctttaagactattaattcgagcagaattaggaaccccagggtctttaattggagatgaccaaatttataatactatcgtaacagctcatgcttttattataattttttttatagttatacctattataattggaggatttggcaattgattagtccccttaatattaggggccccagatatagctttccctcgaataaataatataagtttttgacttttacccccctccctaactcttttaatttctagaagaatcgtagaaaacggtgcaggtactggatgaacagtgtaccccccactctcctctaatattgcccatggaggctcatcagtagacctagcaattttttctttgcatttagcaggtatttcttctattttaggagctattaattttattactacaattattaatatacgattaaataatatatcatttgatcaaatacctttatttgtctgagctgtaggtattacagcttttcttcttttattatctttacctgtattagcaggagccattactatacttctaacagatcgaaacttaaatacatctttttttgaccctgcaggagggggagaccctattttataccaacatttacggttctacgatcgtagacatagtagataaagct	actttatattttattttcggtatttgagccggaatagtaggaacctctttaagactattaattcgagcagaattaggaaccccagggtctttaattggagatgaccaaatttataatactatcgtaacagctcatgcttttattataattttttttatagttatacctattataattggaggatttggcaattgattagtccccttaatattaggggccccagatatagctttccctcgaataaataatataagtttttgacttttacccccctccctaactcttttaatttctagaagaatcgtagaaaacggtgcaggtactggatgaacagtgtaccccccactctcctctaatattgcccatggaggctcatcagtagacctagcaattttttctttgcatttagcaggtatttcttctattttaggagctattaattttattactacaattattaatatacgattaaataatatatcatttgatcaaatacctttatttgtctgagctgtaggtattacagcttttcttcttttattatctttacctgtattagcaggagccattactatacttctaacagatcgaaacttaaatacatctttttttgaccctgcaggagggggagaccctattttataccaacattta	TLYFIFGIWAGMVGTSLSLLIRAELGTPGSLIGDDQIYNTIVTAHAFIMIFFMVMPIMIGGFGNWLVPLMLGAPDMAFPRMNNMSFWLLPPSLTLLISSSIVENGAGTGWTVYPPLSSNIAHGGSSVDLAIFSLHLAGISSILGAINFITTIINMRLNNMSFDQMPLFVWAVGITAFLLLLSLPVLAGAITMLLTDRNLNTSFFDPAGGGDPILYQHL	-55.09534999999998	FALSE	FALSE
ASARC177-11	agacaggtggatcgcgcaaaatttagacgataacgactgatagtcatggcgcccgacattatattttatttttggtatttgagcaggaatagtaggaacttctttaagattattaattcgagctgaattaggaaatcctggatcattaattggagatgatcaaatttacaatactattgttaccgcccatgctttcattataattttttttatagttataccaatcataattggaggatttggtaattgattagtgcctttaatattaggagcccctgatatagctttccctcgaataaataatataagtttttgattattacctccatctttaactcttttaatttcaagaagaattgtagaaaatggagcaggaactggatgaacagtttatcccccactttcatctaatattgctcatggaggaagttcagtagatttagctattttctccttacatttagctggaatctcttcaattttaggagcaattaattttattactacaattattaatatacgattaaataatttatcatttgatcaaatacctcttttcgtatgagctgtaggtattacagcatttttactcttactttcactaccagtattagctggagctattactatattactaacagatcgaaatttaaatacttctttctttgatcctgctggaggaggagatcctatcctttatcaacatttactacgagtgaatagcggtagccccacgaacacaagagataactccttttcaacatgacatacggctgagatttgaacacattgttcccagaatatt	-cattatattttatttttggtatttgagcaggaatagtaggaacttctttaagattattaattcgagctgaattaggaaatcctggatcattaattggagatgatcaaatttacaatactattgttaccgcccatgctttcattataattttttttatagttataccaatcataattggaggatttggtaattgattagtgcctttaatattaggagcccctgatatagctttccctcgaataaataatataagtttttgattattacctccatctttaactcttttaatttcaagaagaattgtagaaaatggagcaggaactggatgaacagtttatcccccactttcatctaatattgctcatggaggaagttcagtagatttagctattttctccttacatttagctggaatctcttcaattttaggagcaattaattttattactacaattattaatatacgattaaataatttatcatttgatcaaatacctcttttcgtatgagctgtaggtattacagcatttttactcttactttcactaccagtattagctggagctattactatattactaacagatcgaaatttaaatacttctttctttgatcctgctggaggaggagatcctatcctttatcaacattta	-LYFIFGIWAGMVGTSLSLLIRAELGNPGSLIGDDQIYNTIVTAHAFIMIFFMVMPIMIGGFGNWLVPLMLGAPDMAFPRMNNMSFWLLPPSLTLLISSSIVENGAGTGWTVYPPLSSNIAHGGSSVDLAIFSLHLAGISSILGAINFITTIINMRLNNLSFDQMPLFVWAVGITAFLLLLSLPVLAGAITMLLTDRNLNTSFFDPAGGGDPILYQHL	-57.47011999999997	FALSE	FALSE
OPPEE6334-17	atgtactttctaggtgccacttggctgttgccaatagacgcttagtctacgggggctacaatggggcgccgccggaagatccgcattttatattttatttttgcaatctgatctggcataattggttcatctataagaataattattcggt-agaactaggttcttgtgactctttaatttgtaatgatcacgtttataatgttttagttactggacatgcctttattataatttttttcatagttataccattcataattagtggctttggaaatttcttagttcccctaatacttggatcacctgatatagcttatcctcgaataaataatataagattttgacttttaccaccctcactccttcttcttctattaagcagattccttggcataggggtcggaacaggatgaactatctatccgcctttagcctcaaatattttccacagaggtccatctattgatctttcaattttttctctccatattgctggtatatcctcaattttaggagcaattaattttattgctacaattttaaacatacatcacaaatctttctcacttgataaaatctcccttttaacttgatcaattcttattactgcaatccttctcctcctatctctccccgttttagcaggagctattacaatacttctaacggatcgaaatttaaatacctcattctttgacccatcaggaggaggtgacccaatcttataccaacatctt	-ttttatattttatttttgcaatctgatctggcataattggttcatctataagaataattattcggt-agaactaggttcttgtgactctttaatttgtaatgatcacgtttataatgttttagttactggacatgcctttattataatttttttcatagttataccattcataattagtggctttggaaatttcttagttcccctaatacttggatcacctgatatagcttatcctcgaataaataatataagattttgacttttaccaccctcactccttcttcttctattaagcagattccttggcataggggtcggaacaggatgaactatctatccgcctttagcctcaaatattttccacagaggtccatctattgatctttcaattttttctctccatattgctggtatatcctcaattttaggagcaattaattttattgctacaattttaaacatacatcacaaatctttctcacttgataaaatctcccttttaacttgatcaattcttattactgcaatccttctcctcctatctctccccgttttagcaggagctattacaatacttctaacggatcgaaatttaaatacctcattctttgacccatcaggaggaggtgacccaatcttataccaacatctt	-LYFIFAIWSGMIGSSMSMIIR-ELGSCDSLICNDHVYNVLVTGHAFIMIFFMVMPFMISGFGNFLVPLMLGSPDMAYPRMNNMSFWLLPPSLLLLLLSSFLGMGVGTGWTIYPPLASNIFHSGPSIDLSIFSLHIAGMSSILGAINFIATILNMHHKSFSLDKISLLTWSILITAILLLLSLPVLAGAITMLLTDRNLNTSFFDPSGGGDPILYQHL	-168.59944000000007	FALSE	FALSE
QUNOB306-09	tatgactgttcctgatttgctgtccatgtgtgcaagttccctgtcgttcatactgagctgtgggttaacaacttaactctaggtagactgatactttatactttatttttggaatttgagcaggaatagtaggaacttcattaagattattaattcgagctgaattaggtaatcctggttctttaattggagatgatcaaatttataatactattgttacagctcatgcttttattataattttttttatagttataccaattataattggaggatttggtaattgattagtacctttaatattaggagctcctgatatagctttcccccgtataaataatataagtttttgacttctacccccttcattaactttattaatttcaagaagaattgtagaaaatggagcaggaactggatgaacagtttacccccctctttcttccaatattgctcatagaggtagttcagtagatttagctattttttccctacatttagctggaatctcttcaattttaggagctattaattttattactacaattattaatatacgattaaataatttaatatttgatcagatacctttatttatttgagctattggaattactgcatttcttcttcttctttctttaccagtattagctggagctattactatacttctaactgatcgaaatttaaatacttcttttttcgatcctgctggaggaggagatcctattttatatcaacattta	actttatactttatttttggaatttgagcaggaatagtaggaacttcattaagattattaattcgagctgaattaggtaatcctggttctttaattggagatgatcaaatttataatactattgttacagctcatgcttttattataattttttttatagttataccaattataattggaggatttggtaattgattagtacctttaatattaggagctcctgatatagctttcccccgtataaataatataagtttttgacttctacccccttcattaactttattaatttcaagaagaattgtagaaaatggagcaggaactggatgaacagtttacccccctctttcttccaatattgctcatagaggtagttcagtagatttagctattttttccctacatttagctggaatctcttcaattttaggagctattaattttattactacaattattaatatacgattaaataatttaatatttgatcagatacctttatttatttgagctattggaattactgcatttcttcttcttctttctttaccagtattagctggagctattactatacttctaactgatcgaaatttaaatacttcttttttcgatcctgctggaggaggagatcctattttatatcaacattta	TLYFIFGIWAGMVGTSLSLLIRAELGNPGSLIGDDQIYNTIVTAHAFIMIFFMVMPIMIGGFGNWLVPLMLGAPDMAFPRMNNMSFWLLPPSLTLLISSSIVENGAGTGWTVYPPLSSNIAHSGSSVDLAIFSLHLAGISSILGAINFITTIINMRLNNLMFDQMPLFIWAIGITAFLLLLSLPVLAGAITMLLTDRNLNTSFFDPAGGGDPILYQHL	-61.100259999999984	FALSE	FALSE
OPPCC438-17	tgatgtgtaggtgggattctgcaatcgcttctccgttttcaggtagcatactagccctctgcagcctcgttcttgtactaccttatatttcatttttggagcttgagctggaatagtaggtacttcccttagtattttaattcgaacagaactaggccaccctggagctttaattggtgatgaccaaatttataatgtaattgttacagcccacgcttttgtaataattttttttatagtaatgcctattttaattggaggatttggtaattgactagtaccccttatactaggagccccagatatagcatttccccgaataaataacataagtttttgaatactacccccttctttaacccttcttttatctagatcaattgtagaaaatggggcaggaaccggttgaactgtttatcctcctctttcttctggaattgcacacgcaggagcttctgtagatttagcaattttttctttacatttagcaggaatttcttctattttaggggctgtaaattttattacgactgtaattaatatacgctcagcaggaattaccttagatcgaatgcctttatttgtttgatcagttgtaattacggctgttttattattactttctttaccagtattagccggagctattactatactattaacggatcgtaatttaaatacttctttttttgatccagcaggtgggggagaccctattctttaccaacatttacgacgcccgcgttatggttagacgaccgcgcttaactaaactggggttccgggtggactattgccgtat	accttatatttcatttttggagcttgagctggaatagtaggtacttcccttagtattttaattcgaacagaactaggccaccctggagctttaattggtgatgaccaaatttataatgtaattgttacagcccacgcttttgtaataattttttttatagtaatgcctattttaattggaggatttggtaattgactagtaccccttatactaggagccccagatatagcatttccccgaataaataacataagtttttgaatactacccccttctttaacccttcttttatctagatcaattgtagaaaatggggcaggaaccggttgaactgtttatcctcctctttcttctggaattgcacacgcaggagcttctgtagatttagcaattttttctttacatttagcaggaatttcttctattttaggggctgtaaattttattacgactgtaattaatatacgctcagcaggaattaccttagatcgaatgcctttatttgtttgatcagttgtaattacggctgttttattattactttctttaccagtattagccggagctattactatactattaacggatcgtaatttaaatacttctttttttgatccagcaggtgggggagaccctattctttaccaacattta	TLYFIFGAWAGMVGTSLSILIRTELGHPGALIGDDQIYNVIVTAHAFVMIFFMVMPILIGGFGNWLVPLMLGAPDMAFPRMNNMSFWMLPPSLTLLLSSSIVENGAGTGWTVYPPLSSGIAHAGASVDLAIFSLHLAGISSILGAVNFITTVINMRSAGITLDRMPLFVWSVVITAVLLLLSLPVLAGAITMLLTDRNLNTSFFDPAGGGDPILYQHL	-69.85116999999997	FALSE	FALSE
CYMO584-08	gagacttcgatggcagcgtgccaaacgtcccaaagtgacgcccggtagggagtcagtgtgttcaggctggactttatatttcatttttggaatttgagcaggaatagttggtacatctcttagtttattaattcgaactgaactaggaaatccaggatcattaattggagatgatcaaatttataataccatcgtaacagctcatgcttttattataattttttttatagttatacccattataattggaggatttggtaattgattagttcctttaatgctaggagctcctgatatagcattcccccgaataaataatataagtttctgacttcttcccccctctttaattttacttatttctagtagaattgtagaaaatggagctggaactggatgaacagtttatcccccactttcatctaatattgctcatggtggctcttctgttgatttagctattttctcacttcatttagccggtatttcatcaattttaggagcaattaattttattactacaattattaatatacgagttaataatttatcatttgatcaaatacccctatttgtttgatcagtaggtattactgctttattattacttttatctcttcctgtattagctggagctattactatattattaacagatcgaaatttaaatacttctttttttgatcctgcaggaggaggagatcctattttatatcaacatttatggttacttgctagcattgagtaaaacatctcaagcatgaatttcccttagactatacccgagagcttagtcgtcggccggtgtagaacggtatagca	actttatatttcatttttggaatttgagcaggaatagttggtacatctcttagtttattaattcgaactgaactaggaaatccaggatcattaattggagatgatcaaatttataataccatcgtaacagctcatgcttttattataattttttttatagttatacccattataattggaggatttggtaattgattagttcctttaatgctaggagctcctgatatagcattcccccgaataaataatataagtttctgacttcttcccccctctttaattttacttatttctagtagaattgtagaaaatggagctggaactggatgaacagtttatcccccactttcatctaatattgctcatggtggctcttctgttgatttagctattttctcacttcatttagccggtatttcatcaattttaggagcaattaattttattactacaattattaatatacgagttaataatttatcatttgatcaaatacccctatttgtttgatcagtaggtattactgctttattattacttttatctcttcctgtattagctggagctattactatattattaacagatcgaaatttaaatacttctttttttgatcctgcaggaggaggagatcctattttatatcaacattta	TLYFIFGIWAGMVGTSLSLLIRTELGNPGSLIGDDQIYNTIVTAHAFIMIFFMVMPIMIGGFGNWLVPLMLGAPDMAFPRMNNMSFWLLPPSLILLISSSIVENGAGTGWTVYPPLSSNIAHGGSSVDLAIFSLHLAGISSILGAINFITTIINMRVNNLSFDQMPLFVWSVGITALLLLLSLPVLAGAITMLLTDRNLNTSFFDPAGGGDPILYQHL	-57.52725999999998	FALSE	FALSE
JSHMA372-11	ggaggaataacacaccttatattttatctttggaatttgatcaggtatagtaggaataatacttagaattattattcgtattgaattagcccaacctggagcctttataaacaacgaccaagcgtataatgtaattgtcacttctcatgcatttattataattttttttatagttatacctattataattggtggtttcggaaactgacttcttccccttataattggggcgccagacatagcattcccacgacttaataatataagattttggttattaccaccatctattatattgcttataataagatctatagttgaattaggtgcaggtaccggttgaactgtttatccccctttatcaagaaacatcgcccacgcagggccaagagtagatatagctattttctcattacatttagctggggtatcatcaatcttaggggctgtaaacttcattacaactgttataaatatacgaccaacaggaataaatatagaccgaacacctttatttgtctgatcagtaattatcacagctattttactgcttctttctttacctgtattagcgggtgctattacaatacttttaacagatcgaaatattaacacaacattctttgacccttcgggaggtggtgaccctattttataccaacattta	accttatattttatctttggaatttgatcaggtatagtaggaataatacttagaattattattcgtattgaattagcccaacctggagcctttataaacaacgaccaagcgtataatgtaattgtcacttctcatgcatttattataattttttttatagttatacctattataattggtggtttcggaaactgacttcttccccttataattggggcgccagacatagcattcccacgacttaataatataagattttggttattaccaccatctattatattgcttataataagatctatagttgaattaggtgcaggtaccggttgaactgtttatccccctttatcaagaaacatcgcccacgcagggccaagagtagatatagctattttctcattacatttagctggggtatcatcaatcttaggggctgtaaacttcattacaactgttataaatatacgaccaacaggaataaatatagaccgaacacctttatttgtctgatcagtaattatcacagctattttactgcttctttctttacctgtattagcgggtgctattacaatacttttaacagatcgaaatattaacacaacattctttgacccttcgggaggtggtgaccctattttataccaacattta	TLYFIFGIWSGMVGMMLSIIIRIELAQPGAFMNNDQAYNVIVTSHAFIMIFFMVMPIMIGGFGNWLLPLMIGAPDMAFPRLNNMSFWLLPPSIMLLMMSSMVELGAGTGWTVYPPLSSNIAHAGPSVDMAIFSLHLAGVSSILGAVNFITTVMNMRPTGMNMDRTPLFVWSVIITAILLLLSLPVLAGAITMLLTDRNINTTFFDPSGGGDPILYQHL	-118.98544999999997	FALSE	FALSE
OPPCA9077-17	ttcgcgggtgatagtctcttccagcgcgttatccggccgttgaccttatattttatttttgggacttgatctggtatagttggcacttctttaagaatcttaattcgagcagaattaggacaccccggggcattaattggagatgaccaaatttataatgtaattgtaactgcacatgcttttgtgataattttttttatggttatacctattttaattgggggttttgggaattgacttgttccattgatattaggagctcctgatatagcttttcctcgaataaataatataagattttgacttttgcccccctctttaacccttcttctttctagctcaattgtagaaaacggagctgggacaggttgaactgtttacccccctctttcagctagtattgctcatgctggagcctcggttgatttagctattttttctttacatttagcaggaatttcttctattttaggggcagttaattttattacaactgtaactaatatacgatcagaaggaattacttttgatcggatacctctatttgtatgatctgtattaattacagctattttattgcttctttcattacccgttttagctggggctatcactatactattaactgatcgaaatttaaatacttcatttttcgatcctgctggaggaggggacccaattttataccaacactta	accttatattttatttttgggacttgatctggtatagttggcacttctttaagaatcttaattcgagcagaattaggacaccccggggcattaattggagatgaccaaatttataatgtaattgtaactgcacatgcttttgtgataattttttttatggttatacctattttaattgggggttttgggaattgacttgttccattgatattaggagctcctgatatagcttttcctcgaataaataatataagattttgacttttgcccccctctttaacccttcttctttctagctcaattgtagaaaacggagctgggacaggttgaactgtttacccccctctttcagctagtattgctcatgctggagcctcggttgatttagctattttttctttacatttagcaggaatttcttctattttaggggcagttaattttattacaactgtaactaatatacgatcagaaggaattacttttgatcggatacctctatttgtatgatctgtattaattacagctattttattgcttctttcattacccgttttagctggggctatcactatactattaactgatcgaaatttaaatacttcatttttcgatcctgctggaggaggggacccaattttataccaacactta	TLYFIFGTWSGMVGTSLSILIRAELGHPGALIGDDQIYNVIVTAHAFVMIFFMVMPILIGGFGNWLVPLMLGAPDMAFPRMNNMSFWLLPPSLTLLLSSSIVENGAGTGWTVYPPLSASIAHAGASVDLAIFSLHLAGISSILGAVNFITTVTNMRSEGITFDRMPLFVWSVLITAILLLLSLPVLAGAITMLLTDRNLNTSFFDPAGGGDPILYQHL	-72.47615999999995	FALSE	FALSE
BEECD451-09	ggtgcttgtcgggtcggggtgcttgaaactcatgaatgactctccatagccgggagtaaagagtcagtaagctgccaacaaggataatatattttattttcgctatatgatcaggaataattggttcatctataagattattaattcgaatagaattaagtcatcctggaatatgaattaataatgatcagatttataattctttagtaactagacacgcatttttaataattttttttatagttataccatttataattggaggatttggaaattatttgattccattaatattaggatcaccagatatagcttttcctcgaataaataatattagattttgacttttacccccatcattatttatacttctattaagaaatatatttacacctaatgtaggaacaggatgaactgtttatcctcctttatcctcttatttatttcattcatctccatcaattgatattgcaatcttttctttacatatatcaggaatttcttctattattggatcattaaattttattgttactattttaataataaaaaatctttcattaaattatgatcaaattaatttattctcatgatcagtatgtattactgtaattttattaattttatctttaccggtcttagccggagctattactatattacttttcgatcgaaattttaatacttcattttttgaccctataggaggaggagatccaattttatatcaacattta	ataatatattttattttcgctatatgatcaggaataattggttcatctataagattattaattcgaatagaattaagtcatcctggaatatgaattaataatgatcagatttataattctttagtaactagacacgcatttttaataattttttttatagttataccatttataattggaggatttggaaattatttgattccattaatattaggatcaccagatatagcttttcctcgaataaataatattagattttgacttttacccccatcattatttatacttctattaagaaatatatttacacctaatgtaggaacaggatgaactgtttatcctcctttatcctcttatttatttcattcatctccatcaattgatattgcaatcttttctttacatatatcaggaatttcttctattattggatcattaaattttattgttactattttaataataaaaaatctttcattaaattatgatcaaattaatttattctcatgatcagtatgtattactgtaattttattaattttatctttaccggtcttagccggagctattactatattacttttcgatcgaaattttaatacttcattttttgaccctataggaggaggagatccaattttatatcaacattta	MMYFIFAMWSGMIGSSMSLLIRMELSHPGMWINNDQIYNSLVTSHAFLMIFFMVMPFMIGGFGNYLIPLMLGSPDMAFPRMNNISFWLLPPSLFMLLLSNMFTPNVGTGWTVYPPLSSYLFHSSPSIDIAIFSLHMSGISSIIGSLNFIVTILMMKNLSLNYDQINLFSWSVCITVILLILSLPVLAGAITMLLFDRNFNTSFFDPMGGGDPILYQHL	-196.42651000000012	FALSE	FALSE
VGH086-12	acaactagcattccacctgtcatgagaggatgactacaatgaaccacgtctcgtgactcttgactttatattttatatttggaatcttttcaggaataataggattatctataagttgaattattcgattagagcttgctaacccgggatcattaattggagatgatcaaatctttaatgtaattgttactgcacatgcattcgtaataatctttttcatagttatacctgtaataatcggaggattcggaaactgattagtaccattaataattggtgcaccagacatagcattcccacgaataaataatataagattttgattattaccgccctcattagccttaataacaacaagaacaattgtaggaacaggaagaggaacaggatgaacagtatatccaccattatctggtaatatagcacatagcagaccttcagttgacttctcaatcttttccttacacttagcaggtgtatcatcaatcctaggagcaattaacttcattactacaattattaatatacggccagaaggaatatcaccacaacgaatcccattatttgtatgatcagtaggactgactgctttactattattactttcattaccagtactagctggtgccattactatattactaacagatcgaaatctaaatacatcattcttcgatccagcaggaggaggggacccaattttatatcaacactta	-ctttatattttatatttggaatcttttcaggaataataggattatctataagttgaattattcgattagagcttgctaacccgggatcattaattggagatgatcaaatctttaatgtaattgttactgcacatgcattcgtaataatctttttcatagttatacctgtaataatcggaggattcggaaactgattagtaccattaataattggtgcaccagacatagcattcccacgaataaataatataagattttgattattaccgccctcattagccttaataacaacaagaacaattgtaggaacaggaagaggaacaggatgaacagtatatccaccattatctggtaatatagcacatagcagaccttcagttgacttctcaatcttttccttacacttagcaggtgtatcatcaatcctaggagcaattaacttcattactacaattattaatatacggccagaaggaatatcaccacaacgaatcccattatttgtatgatcagtaggactgactgctttactattattactttcattaccagtactagctggtgccattactatattactaacagatcgaaatctaaatacatcattcttcgatccagcaggaggaggggacccaattttatatcaacactta	-LYFMFGIFSGMMGLSMSWIIRLELANPGSLIGDDQIFNVIVTAHAFVMIFFMVMPVMIGGFGNWLVPLMIGAPDMAFPRMNNMSFWLLPPSLALMTTSTIVGTGSGTGWTVYPPLSGNMAHSSPSVDFSIFSLHLAGVSSILGAINFITTIINMRPEGMSPQRIPLFVWSVGLTALLLLLSLPVLAGAITMLLTDRNLNTSFFDPAGGGDPILYQHL	-133.74934000000002	FALSE	FALSE
PHLCD391-12	gagaatgttgaagtggaatagccaaactctatattttatttttggaatttgagcaggaatagtaggaacatctttaagattattaattcgagctgaattaggaaatcccggatctttaattggtgacgatcaaatctacaatactattgtaacagcgcatgcatttattataattttctttatagttatgcctattataattggaggatttggaaattgattagtacctttaatattaggtgcccctgatatagctttcccccgaataaataatataagattctgattactacctccctcattaactttattaatttctagtagaattgtagaaaatggagctggaactggttgaacagtttatccccctctctcatctaatattgcccatggtgggagatcagtagatttagctattttttcccttcatttagctggaatttcatcaattttaggggctattaattttattactacaattattaatatacgaattaatggattatcttttgatcaaataccattatttgtatgagccgtaggaattactgccttactcctcttattatcattacctgtattagctggtgctattactatacttttaactgatcgtaatttaaatacatcattttttgatcctgctggtgggggagatccaattctttaccaacatctagatatgtctcctgactcaacggcgcgattaagttttcctttgtctctttttgctaaaaaaatgggaggatgaagatcgcgtgctgccccacatc	actctatattttatttttggaatttgagcaggaatagtaggaacatctttaagattattaattcgagctgaattaggaaatcccggatctttaattggtgacgatcaaatctacaatactattgtaacagcgcatgcatttattataattttctttatagttatgcctattataattggaggatttggaaattgattagtacctttaatattaggtgcccctgatatagctttcccccgaataaataatataagattctgattactacctccctcattaactttattaatttctagtagaattgtagaaaatggagctggaactggttgaacagtttatccccctctctcatctaatattgcccatggtgggagatcagtagatttagctattttttcccttcatttagctggaatttcatcaattttaggggctattaattttattactacaattattaatatacgaattaatggattatcttttgatcaaataccattatttgtatgagccgtaggaattactgccttactcctcttattatcattacctgtattagctggtgctattactatacttttaactgatcgtaatttaaatacatcattttttgatcctgctggtgggggagatccaattctttaccaacatcta	TLYFIFGIWAGMVGTSLSLLIRAELGNPGSLIGDDQIYNTIVTAHAFIMIFFMVMPIMIGGFGNWLVPLMLGAPDMAFPRMNNMSFWLLPPSLTLLISSSIVENGAGTGWTVYPPLSSNIAHGGSSVDLAIFSLHLAGISSILGAINFITTIINMRINGLSFDQMPLFVWAVGITALLLLLSLPVLAGAITMLLTDRNLNTSFFDPAGGGDPILYQHL	-54.71241999999997	FALSE	FALSE
MLIII179-08	ccagatgctatacctaatttttggtgcctgagcagggatgattggcacggccttaagtgtcattatccgaattgaacttagccagcctgggcctataatgggcgacgaccagatttataacgtggtagtaacagcccatgcgtttgtaataatcttcttcatggttatgcctgtacttattggggggttcgggaactgactaatccctcttatgctaggcgcccctgatatggccttcccccgaataaacaacataagcttctgacttcttccgccttcattcctcttactcctaacctcgtcagcagttgaagcaggggcaggaacaggatgaactgtttatcctcctctgtcctctaacttagctcatgggggggcctccgtagacctggccattttttccctccatctagcgggagtctcgtctattctgggggcgattaactttattacgacgatttttaacataaaacctacgggtataacgatttatcaaatgcctcttttcgtttgatcagttcttattaccgcagtgcttctgctcctttctctccctgttctagcagcagccattacaatgctcctcaccgaccgaaatctaaacacaaccttcttcgacccctctgggggaggagatcctatcctataccagcactta	atgctatacctaatttttggtgcctgagcagggatgattggcacggccttaagtgtcattatccgaattgaacttagccagcctgggcctataatgggcgacgaccagatttataacgtggtagtaacagcccatgcgtttgtaataatcttcttcatggttatgcctgtacttattggggggttcgggaactgactaatccctcttatgctaggcgcccctgatatggccttcccccgaataaacaacataagcttctgacttcttccgccttcattcctcttactcctaacctcgtcagcagttgaagcaggggcaggaacaggatgaactgtttatcctcctctgtcctctaacttagctcatgggggggcctccgtagacctggccattttttccctccatctagcgggagtctcgtctattctgggggcgattaactttattacgacgatttttaacataaaacctacgggtataacgatttatcaaatgcctcttttcgtttgatcagttcttattaccgcagtgcttctgctcctttctctccctgttctagcagcagccattacaatgctcctcaccgaccgaaatctaaacacaaccttcttcgacccctctgggggaggagatcctatcctataccagcactta	MLYLIFGAWAGMIGTALSVIIRIELSQPGPMMGDDQIYNVVVTAHAFVMIFFMVMPVLIGGFGNWLIPLMLGAPDMAFPRMNNMSFWLLPPSFLLLLTSSAVEAGAGTGWTVYPPLSSNLAHGGASVDLAIFSLHLAGVSSILGAINFITTIFNMKPTGMTIYQMPLFVWSVLITAVLLLLSLPVLAAAITMLLTDRNLNTTFFDPSGGGDPILYQHL	-103.85273999999997	FALSE	FALSE
INCTA572-10	cgcctaactggttgaacacccgtgggttatacgtactggcggatggtatgaccgaacaagggtcggacccagggggtcgtacttttgaacattatattttatttttggaatttgagctggtatagtaggaacctctctaagattattaattcgagctgaattaggaaacccaggatcattaatcggagatgatcaaatttataatacaattgttacagctcatgcttttattataattttttttatagttatacctattataattggaggatttggaaactgattagtacctttaatattaggagctcctgatatagctttcccccgaataaacaatataagtttctgactccttcccccctctttaatacttttaatttctagaagtattgtagaaaatggagcaggaacaggatgaacagtgtatccccccctgtcatctaatattgctcatggaggtagatcagtagatttagctattttttcccttcatttagctggtatttcatcaattttaggagcaattaattttattactacaattatcaatatacgtattaataatatatcatttgatcaaatacctttatttgtatgagctgtaggaattactgcatttttactacttctttcactaccagtattagctggtgcaattacaatactattaacagatcgaaatttaaatacatcattttttgatcctgctggaggaggagatcctattctatatcaacatttaggat	acattatattttatttttggaatttgagctggtatagtaggaacctctctaagattattaattcgagctgaattaggaaacccaggatcattaatcggagatgatcaaatttataatacaattgttacagctcatgcttttattataattttttttatagttatacctattataattggaggatttggaaactgattagtacctttaatattaggagctcctgatatagctttcccccgaataaacaatataagtttctgactccttcccccctctttaatacttttaatttctagaagtattgtagaaaatggagcaggaacaggatgaacagtgtatccccccctgtcatctaatattgctcatggaggtagatcagtagatttagctattttttcccttcatttagctggtatttcatcaattttaggagcaattaattttattactacaattatcaatatacgtattaataatatatcatttgatcaaatacctttatttgtatgagctgtaggaattactgcatttttactacttctttcactaccagtattagctggtgcaattacaatactattaacagatcgaaatttaaatacatcattttttgatcctgctggaggaggagatcctattctatatcaacattta	TLYFIFGIWAGMVGTSLSLLIRAELGNPGSLIGDDQIYNTIVTAHAFIMIFFMVMPIMIGGFGNWLVPLMLGAPDMAFPRMNNMSFWLLPPSLMLLISSSIVENGAGTGWTVYPPLSSNIAHGGSSVDLAIFSLHLAGISSILGAINFITTIINMRINNMSFDQMPLFVWAVGITAFLLLLSLPVLAGAITMLLTDRNLNTSFFDPAGGGDPILYQHL	-56.28833999999999	FALSE	FALSE
GCOL9375-16	gagaaccagtaggcggacattgtaggtctgacatgtggttctgccgccctctatgcgatactaacaacccagacaccttgtattttatttttggaacttggtctggtataattggtacctccctaagacttttaattcgttcagaattaggaaatcccggctcattaattggagatgaccagatttataatgttattgttacagctcatgcttttattataatttttttcatagtaataccttttataattggtggttttggaaactgattaatacctttaatactcggagcccctgatatagcttttcctcgtttaaataatataagattttgacttctccccccgtcaatttcattattattaataagaagaattgtagaaagaggagcagggactggttgaacagtttacccccctctctcttctaatatcgcccatggaggttcatcagttgatctagctatttttagattacatctagcagggatcagatcaattttaggagctgtaaattttattactactgtaattaatatacgaccagtaggaataagatttgatcgtatgccattatttgcttgagctgttgtaatcaccgcagttctccttttattatctttacctgtccttgctggggcaatcactatattattaacagatcgaaatctaaatacatcattctttgatcctgcgggagggggtgatcctatcttataccaacatttgggttatcgcttgtcgttgtaagggcgtcgatacgtactaatcg	accttgtattttatttttggaacttggtctggtataattggtacctccctaagacttttaattcgttcagaattaggaaatcccggctcattaattggagatgaccagatttataatgttattgttacagctcatgcttttattataatttttttcatagtaataccttttataattggtggttttggaaactgattaatacctttaatactcggagcccctgatatagcttttcctcgtttaaataatataagattttgacttctccccccgtcaatttcattattattaataagaagaattgtagaaagaggagcagggactggttgaacagtttacccccctctctcttctaatatcgcccatggaggttcatcagttgatctagctatttttagattacatctagcagggatcagatcaattttaggagctgtaaattttattactactgtaattaatatacgaccagtaggaataagatttgatcgtatgccattatttgcttgagctgttgtaatcaccgcagttctccttttattatctttacctgtccttgctggggcaatcactatattattaacagatcgaaatctaaatacatcattctttgatcctgcgggagggggtgatcctatcttataccaacatttg	TLYFIFGTWSGMIGTSLSLLIRSELGNPGSLIGDDQIYNVIVTAHAFIMIFFMVMPFMIGGFGNWLMPLMLGAPDMAFPRLNNMSFWLLPPSISLLLMSSIVESGAGTGWTVYPPLSSNIAHGGSSVDLAIFSLHLAGISSILGAVNFITTVINMRPVGMSFDRMPLFAWAVVITAVLLLLSLPVLAGAITMLLTDRNLNTSFFDPAGGGDPILYQHL	-80.43768999999999	FALSE	FALSE
DQCS096-08	tcgcccacctagccaaggtttcacgcactttatatttaatttttggagcttgatcagcaatagttgggactgctcttagtatacttattcgggctgaacttggtcaaccaggcagactgattggagatgatcagatttacaatgtaattgttactgctcatgcttttattatgatttttttcatagttatacctattataattgggggttttggtaattgattacttccattaatattaggagctcctgatatagcttttccacgtcttaataatataagtttctggcttttacccccagctttaatattattgattagaggatcattagtagaagctggagctggtactgggtggacagtttaccctcctttatcgagaaatattgcccattcaggagcatcggtagatttatctattttttctctccatttagctggagcttcatctattcttggggccattaattttatatcaacagttattaatatacgagcagagactttaacgtttgatcgtcttcctttatttgtatgaagtgtttttattactgtaatcttacttttactatctctacctgtattagctggagctatcacaatattactgacagatcgaaatttgaatacatcattttttgacccaactggaggaggtgatccaattttataccaacactta	actttatatttaatttttggagcttgatcagcaatagttgggactgctcttagtatacttattcgggctgaacttggtcaaccaggcagactgattggagatgatcagatttacaatgtaattgttactgctcatgcttttattatgatttttttcatagttatacctattataattgggggttttggtaattgattacttccattaatattaggagctcctgatatagcttttccacgtcttaataatataagtttctggcttttacccccagctttaatattattgattagaggatcattagtagaagctggagctggtactgggtggacagtttaccctcctttatcgagaaatattgcccattcaggagcatcggtagatttatctattttttctctccatttagctggagcttcatctattcttggggccattaattttatatcaacagttattaatatacgagcagagactttaacgtttgatcgtcttcctttatttgtatgaagtgtttttattactgtaatcttacttttactatctctacctgtattagctggagctatcacaatattactgacagatcgaaatttgaatacatcattttttgacccaactggaggaggtgatccaattttataccaacactta	TLYLIFGAWSAMVGTALSMLIRAELGQPGSLIGDDQIYNVIVTAHAFIMIFFMVMPIMIGGFGNWLLPLMLGAPDMAFPRLNNMSFWLLPPALMLLISGSLVEAGAGTGWTVYPPLSSNIAHSGASVDLSIFSLHLAGASSILGAINFMSTVINMRAETLTFDRLPLFVWSVFITVILLLLSLPVLAGAITMLLTDRNLNTSFFDPTGGGDPILYQHL	-93.71952999999996	FALSE	FALSE
ANIAC956-11	tattcaaggccgcgaaaactacgcttccaatgccccgggagggacctccactacccacactttattttatttttggaatttgagcaggtatagtaggaacatcattaagattactaattcgagctgaattaggaaatcctggatcattaattggtgatgatcaaatttataatactattgttacagctcatgcttttattataattttttttatagttatacctattataattgggggatttggaaactgattagtccctcttatattaggagccccagatatagcattcccacgaataaataatataagtttttgattattgcccccttctttaacattacttatttctagaagaattgtagaaaatggagcaggaacaggatgaacagtttaccccccactttcatctaatattgcccatggaggaagttctgttgatttagcaattttctctctacacttagctggaatttcctctattttaggagctattaattttattactacaattattaatatacgacttaataatatatcatttgaccaaatacccctatttgtatgagctgttggtatcacagctcttttacttcttttatctttaccagtattagcaggagctatcactatacttttaacagaccgaaatcttaatacttctttttttgaccctgctggaggaggagatcctattctttatcaacatcta	acactttattttatttttggaatttgagcaggtatagtaggaacatcattaagattactaattcgagctgaattaggaaatcctggatcattaattggtgatgatcaaatttataatactattgttacagctcatgcttttattataattttttttatagttatacctattataattgggggatttggaaactgattagtccctcttatattaggagccccagatatagcattcccacgaataaataatataagtttttgattattgcccccttctttaacattacttatttctagaagaattgtagaaaatggagcaggaacaggatgaacagtttaccccccactttcatctaatattgcccatggaggaagttctgttgatttagcaattttctctctacacttagctggaatttcctctattttaggagctattaattttattactacaattattaatatacgacttaataatatatcatttgaccaaatacccctatttgtatgagctgttggtatcacagctcttttacttcttttatctttaccagtattagcaggagctatcactatacttttaacagaccgaaatcttaatacttctttttttgaccctgctggaggaggagatcctattctttatcaacatcta	TLYFIFGIWAGMVGTSLSLLIRAELGNPGSLIGDDQIYNTIVTAHAFIMIFFMVMPIMIGGFGNWLVPLMLGAPDMAFPRMNNMSFWLLPPSLTLLISSSIVENGAGTGWTVYPPLSSNIAHGGSSVDLAIFSLHLAGISSILGAINFITTIINMRLNNMSFDQMPLFVWAVGITALLLLLSLPVLAGAITMLLTDRNLNTSFFDPAGGGDPILYQHL	-54.175829999999976	FALSE	FALSE
MHAGA176-06	acattatactttatttttggaatttgagctggtatagtaggaacttcattaagattattaattcgaatagaattaggaaatccaggatccttaattggagatgatcaaatttataatactattgttactgctcacgcttttattataattttttttatggtaataccaattataattggaggatttggaaattgattagttcctttaatattaggggccccagatatagctttcccacgaataaataatataagattttgattattacccccttctattacacttctaatttgtagaagaattgtagaaaatggagctggtactggatgaactgtttaccctcctttatcttctaatattgcacatggaggtagttctgttgacttagctattttttcattacatttagctggtatttcatctattttaggggctattaattttattacaacaattattaatatacgagtaaataatttatcatttgatcaaataccgttatttgtatgagctgtaggaattacagcttttttattattattatcattacctgttttagctggagctattactatattactcacagaccgaaatttaaacacttcattttttgaccctgctggaggaggagatccaattttataccaacatttaccctcggagcattttatcaggcggagctaagcgtgtgg	acattatactttatttttggaatttgagctggtatagtaggaacttcattaagattattaattcgaatagaattaggaaatccaggatccttaattggagatgatcaaatttataatactattgttactgctcacgcttttattataattttttttatggtaataccaattataattggaggatttggaaattgattagttcctttaatattaggggccccagatatagctttcccacgaataaataatataagattttgattattacccccttctattacacttctaatttgtagaagaattgtagaaaatggagctggtactggatgaactgtttaccctcctttatcttctaatattgcacatggaggtagttctgttgacttagctattttttcattacatttagctggtatttcatctattttaggggctattaattttattacaacaattattaatatacgagtaaataatttatcatttgatcaaataccgttatttgtatgagctgtaggaattacagcttttttattattattatcattacctgttttagctggagctattactatattactcacagaccgaaatttaaacacttcattttttgaccctgctggaggaggagatccaattttataccaacattta	TLYFIFGIWAGMVGTSLSLLIRMELGNPGSLIGDDQIYNTIVTAHAFIMIFFMVMPIMIGGFGNWLVPLMLGAPDMAFPRMNNMSFWLLPPSITLLICSSIVENGAGTGWTVYPPLSSNIAHGGSSVDLAIFSLHLAGISSILGAINFITTIINMRVNNLSFDQMPLFVWAVGITAFLLLLSLPVLAGAITMLLTDRNLNTSFFDPAGGGDPILYQHL	-62.37037999999999	FALSE	FALSE
GBGL43028-19	acattatattttatttttggaatttgagcaggaatagtaggaacttcattaagattactaattcgagcagaattaggaacccccggatctttaattggagatgatcaaatttataacacaattgtaacagcacatgcatttattataattttctttatagtaataccaattataattggaggatttggtaattgattagtacctttaatattaggagcacctgatatagcatttccacgaataaataatataagattttgacttttacccccatctttaactcttttaatttctagaagtattgttgaaaatggagcaggaacaggttgaacagtttacccccctctttcttctaatattgctcatagaggaagttcagtagatttagctattttctctcttcatctagctggaatttcatcaattataggagctgtaaattttattacaacaattattaacatacgaattaataatttatcatttgatcaaataccattatttgtttgagctgttggaattacagcatttttattattattatctttaccagtattagctggtgcaattaccatattattaactgaccgaaatcttaatacatcattttttgatcctgctggaggaggagatcctattctttatcaacatttatgataatacgaagcccagttcggagtcaagtcctgtggaaattctgctactacaggagtggttgaagacagacaa	acattatattttatttttggaatttgagcaggaatagtaggaacttcattaagattactaattcgagcagaattaggaacccccggatctttaattggagatgatcaaatttataacacaattgtaacagcacatgcatttattataattttctttatagtaataccaattataattggaggatttggtaattgattagtacctttaatattaggagcacctgatatagcatttccacgaataaataatataagattttgacttttacccccatctttaactcttttaatttctagaagtattgttgaaaatggagcaggaacaggttgaacagtttacccccctctttcttctaatattgctcatagaggaagttcagtagatttagctattttctctcttcatctagctggaatttcatcaattataggagctgtaaattttattacaacaattattaacatacgaattaataatttatcatttgatcaaataccattatttgtttgagctgttggaattacagcatttttattattattatctttaccagtattagctggtgcaattaccatattattaactgaccgaaatcttaatacatcattttttgatcctgctggaggaggagatcctattctttatcaacattta	TLYFIFGIWAGMVGTSLSLLIRAELGTPGSLIGDDQIYNTIVTAHAFIMIFFMVMPIMIGGFGNWLVPLMLGAPDMAFPRMNNMSFWLLPPSLTLLISSSIVENGAGTGWTVYPPLSSNIAHSGSSVDLAIFSLHLAGISSIMGAVNFITTIINMRINNLSFDQMPLFVWAVGITAFLLLLSLPVLAGAITMLLTDRNLNTSFFDPAGGGDPILYQHL	-57.89553999999997	FALSE	FALSE
FBCON316-13	acactttacttcatttttggtgcatgatctggaatagtaggaacatcactaagattactaattcgagcagaattaggaaaccctggatccttaattggagacgatcaaatttataacgttattgttacagctcatgcatttattataatttttttcatagttatacctattataattggagggtttggaaattgactagtgcctcttatattaggagcccctgatatagcattccctcgaataaataatataagattctgattattacccccctcattaacactccttttaataagaagaattgtagaaaacggggcgggaacaggatgaacagtttatccacctctgtcttctaacattgcacacggtggatcttcagtagatttagcaatttttagattacatctagctggtatttcatcaattctaggagcagtaaattttattacaactgtaatcaatatacgaccacaaggaataacttttgatcgtatacccctattcgtatgagcagtagtaattactgcagttttacttctattatctctacccgttcttgcaggagcaattactatattattaacagatcgaaatatcaatacgtcattctttgaccctgctggaggaggagatcctattttatatcaacatctattatggttgcgagcaagtctccggcgagtcacacagtatatcatacacagatttaaaccccttcctc	acactttacttcatttttggtgcatgatctggaatagtaggaacatcactaagattactaattcgagcagaattaggaaaccctggatccttaattggagacgatcaaatttataacgttattgttacagctcatgcatttattataatttttttcatagttatacctattataattggagggtttggaaattgactagtgcctcttatattaggagcccctgatatagcattccctcgaataaataatataagattctgattattacccccctcattaacactccttttaataagaagaattgtagaaaacggggcgggaacaggatgaacagtttatccacctctgtcttctaacattgcacacggtggatcttcagtagatttagcaatttttagattacatctagctggtatttcatcaattctaggagcagtaaattttattacaactgtaatcaatatacgaccacaaggaataacttttgatcgtatacccctattcgtatgagcagtagtaattactgcagttttacttctattatctctacccgttcttgcaggagcaattactatattattaacagatcgaaatatcaatacgtcattctttgaccctgctggaggaggagatcctattttatatcaacatcta	TLYFIFGAWSGMVGTSLSLLIRAELGNPGSLIGDDQIYNVIVTAHAFIMIFFMVMPIMIGGFGNWLVPLMLGAPDMAFPRMNNMSFWLLPPSLTLLLMSSIVENGAGTGWTVYPPLSSNIAHGGSSVDLAIFSLHLAGISSILGAVNFITTVINMRPQGMTFDRMPLFVWAVVITAVLLLLSLPVLAGAITMLLTDRNINTSFFDPAGGGDPILYQHL	-61.74263	FALSE	FALSE
GBGL20076-15	ggttcgcggaggggtagggcacattatactttatttttggagtttgagcgggaatagtaggaacatcattaagaattctaattcgtatagaattgagaacccctggatcattgattggagatgatcaaatttataatactatcgttacagctcatgcatttattataattttttttatagttatacccattataattggagggtttggtaactgattagttcctttaatattaggagcacctgacatagccttccctcgattaaataatataagattctgattattacctccatcattgattctactaatttctagaagaattgtagaaaatggagcaggaacaggatgaacagtttatcccccactttcatctaatattgcacacagaggatcttctgtagatttagcaattttctctcttcatttagctgggatttcttcaattttaggagcaattaattttattacaactatcattaatatacgagtaaataatttatcctttgatcaaatatcattatttatttgagcagtaggaattacagcattattattacttttatctttacctgtattagcaggagcaattactatattattaactgatcgaaacctcaatacctcattctttgatccagctggaggaggagatccaattttatatcaacatttagttgtcaca	acattatactttatttttggagtttgagcgggaatagtaggaacatcattaagaattctaattcgtatagaattgagaacccctggatcattgattggagatgatcaaatttataatactatcgttacagctcatgcatttattataattttttttatagttatacccattataattggagggtttggtaactgattagttcctttaatattaggagcacctgacatagccttccctcgattaaataatataagattctgattattacctccatcattgattctactaatttctagaagaattgtagaaaatggagcaggaacaggatgaacagtttatcccccactttcatctaatattgcacacagaggatcttctgtagatttagcaattttctctcttcatttagctgggatttcttcaattttaggagcaattaattttattacaactatcattaatatacgagtaaataatttatcctttgatcaaatatcattatttatttgagcagtaggaattacagcattattattacttttatctttacctgtattagcaggagcaattactatattattaactgatcgaaacctcaatacctcattctttgatccagctggaggaggagatccaattttatatcaacattta	TLYFIFGVWAGMVGTSLSILIRMELSTPGSLIGDDQIYNTIVTAHAFIMIFFMVMPIMIGGFGNWLVPLMLGAPDMAFPRLNNMSFWLLPPSLILLISSSIVENGAGTGWTVYPPLSSNIAHSGSSVDLAIFSLHLAGISSILGAINFITTIINMRVNNLSFDQMSLFIWAVGITALLLLLSLPVLAGAITMLLTDRNLNTSFFDPAGGGDPILYQHL	-67.06785999999994	FALSE	FALSE
ARBCM2039-14	cctcctgtgtttctagtgggttgcctcggatatgccgagggtccgcgcctgattatacagtattgcctccgggttgggacattatatttaatatttggagcttgatcagcaatagtaggaacagcaataagagtattaattcgaattgaattaggtcaacctggaagttttttaggagatgatcaattatataatgttattgttacagctcatgcttttgtaataattttttttatagtaataccaattttaattggtggttttggaaattgattggttcctttaatattaggagctcctgatatagcttttcctcgaataaataatttaagattttgattattacctccttctttattattattgtttatttcttcaatagtagaaatgggtgtaggagctggatgaactgtttatcctcctttatcatcattagatggtcataatggaagatcagttgattttgctattttttctcttcatttagctggtgcttcatcaattataggagctgttaattttattagaactattttaaatatacgagtatatgaaatatctatagaaaaagtttctctgtttgtttgatcagttttaattactgctgtattattattattatcattacctgtattagcaggtgctattacaatattattaactgatcgaaattttaatacttcgttttttgatccagcagggggaggagatcctattttatttcaacatttattacgcgccgccaacgaaggtcaacgctaaaagtttggggcgacgagtccgtgaccccgccgccacacaatgcagcagggcacatgaaacgtatc	acattatatttaatatttggagcttgatcagcaatagtaggaacagcaataagagtattaattcgaattgaattaggtcaacctggaagttttttaggagatgatcaattatataatgttattgttacagctcatgcttttgtaataattttttttatagtaataccaattttaattggtggttttggaaattgattggttcctttaatattaggagctcctgatatagcttttcctcgaataaataatttaagattttgattattacctccttctttattattattgtttatttcttcaatagtagaaatgggtgtaggagctggatgaactgtttatcctcctttatcatcattagatggtcataatggaagatcagttgattttgctattttttctcttcatttagctggtgcttcatcaattataggagctgttaattttattagaactattttaaatatacgagtatatgaaatatctatagaaaaagtttctctgtttgtttgatcagttttaattactgctgtattattattattatcattacctgtattagcaggtgctattacaatattattaactgatcgaaattttaatacttcgttttttgatccagcagggggaggagatcctattttatttcaacattta	TLYLMFGAWSAMVGTAMSVLIRIELGQPGSFLGDDQLYNVIVTAHAFVMIFFMVMPILIGGFGNWLVPLMLGAPDMAFPRMNNLSFWLLPPSLLLLFISSMVEMGVGAGWTVYPPLSSLDGHNGSSVDFAIFSLHLAGASSIMGAVNFISTILNMRVYEMSMEKVSLFVWSVLITAVLLLLSLPVLAGAITMLLTDRNFNTSFFDPAGGGDPILFQHL	-120.34551999999995	FALSE	FALSE
GBMNA10255-19	caaattcggtctattcatggggtcgcatgtacgactgaggtgacatgtaaagtttggcctccaccccctgcgtcttgcccatctcacctgtacattatattttatttttggtatttgagcaggaatagtaggaacttctttaagattattaattcgtactgaattaggtaatcctggatctttaattggtgatgatcaaatttataatactattgtaacagctcatgcttttattataatttttttcatagttataccaattataattggagggtttggaaattgattagtccccttaatactaggagccccagatatagctttcccccgaataaataatataagattttgattattacccccctcattaactttattaatttcaagaagaattgtcgaaaatggagcaggaactggatgaacagtttaccctcctttatcatctaatattgcccatggaggtagttcagttgatttagctattttttctttacatttagcaggaatttcatctattttaggagctattaattttattacaactattattaatatacgaattaataatatatcatttgatcaaatacctttatttgtttgagcagtaggaattactgctttacttttattattatctttacctgttttagctggtgctattacaatacttttaacagatcgaaatcttaatacctcattttttgatcctgcaggaggtggagatcctattttatatcaacattta	acattatattttatttttggtatttgagcaggaatagtaggaacttctttaagattattaattcgtactgaattaggtaatcctggatctttaattggtgatgatcaaatttataatactattgtaacagctcatgcttttattataatttttttcatagttataccaattataattggagggtttggaaattgattagtccccttaatactaggagccccagatatagctttcccccgaataaataatataagattttgattattacccccctcattaactttattaatttcaagaagaattgtcgaaaatggagcaggaactggatgaacagtttaccctcctttatcatctaatattgcccatggaggtagttcagttgatttagctattttttctttacatttagcaggaatttcatctattttaggagctattaattttattacaactattattaatatacgaattaataatatatcatttgatcaaatacctttatttgtttgagcagtaggaattactgctttacttttattattatctttacctgttttagctggtgctattacaatacttttaacagatcgaaatcttaatacctcattttttgatcctgcaggaggtggagatcctattttatatcaacattta	TLYFIFGIWAGMVGTSLSLLIRTELGNPGSLIGDDQIYNTIVTAHAFIMIFFMVMPIMIGGFGNWLVPLMLGAPDMAFPRMNNMSFWLLPPSLTLLISSSIVENGAGTGWTVYPPLSSNIAHGGSSVDLAIFSLHLAGISSILGAINFITTIINMRINNMSFDQMPLFVWAVGITALLLLLSLPVLAGAITMLLTDRNLNTSFFDPAGGGDPILYQHL	-55.94200999999998	FALSE	FALSE
FCFPW223-06	ctttatctagtatttggtgcctgagctggcatggtaggcacagccctaagccttctcatccgagcagagctaagccagcccggtgcccttttaggggacgaccaaatctataacgtcattgttacagctcatgccttcgtaatgattttctttatagtaatgccaatcatgattggcggcttcggaaactgacttatccccttgataatcggtgcccctgatatggccttccctcgaataaacaacataagtttttgacttctgcccccttccttcctactccttctagcctcctctggagttgaagccggtgccggaacaggatgaactgtctaccctcccctggccggcaacttagcccatgccggggcctctgtggacctaactatcttctcccttcatctggccgggatctcctcaatccttggtgcaattaatttcatcacaaccattattaatatgaaacctcccgcaatctcccaataccagaccccgctgttcgtgtggtccgttctaattaccgccgtcctccttctactgtctctgccggtccttgccgcaggcatcacaatgcttctaacagaccgcaacctaaacaccacattcttcgaccctgccggagggggagaccccattctctaccaacatctttcggccgggctcaatctcgtatttgggagtagcggcggttctgggtttgcctgtttg	---ctttatctagtatttggtgcctgagctggcatggtaggcacagccctaagccttctcatccgagcagagctaagccagcccggtgcccttttaggggacgaccaaatctataacgtcattgttacagctcatgccttcgtaatgattttctttatagtaatgccaatcatgattggcggcttcggaaactgacttatccccttgataatcggtgcccctgatatggccttccctcgaataaacaacataagtttttgacttctgcccccttccttcctactccttctagcctcctctggagttgaagccggtgccggaacaggatgaactgtctaccctcccctggccggcaacttagcccatgccggggcctctgtggacctaactatcttctcccttcatctggccgggatctcctcaatccttggtgcaattaatttcatcacaaccattattaatatgaaacctcccgcaatctcccaataccagaccccgctgttcgtgtggtccgttctaattaccgccgtcctccttctactgtctctgccggtccttgccgcaggcatcacaatgcttctaacagaccgcaacctaaacaccacattcttcgaccctgccggagggggagaccccattctctaccaacat	-LYLVFGAWAGMVGTALSLLIRAELSQPGALLGDDQIYNVIVTAHAFVMIFFMVMPIMIGGFGNWLIPLMIGAPDMAFPRMNNMSFWLLPPSFLLLLASSGVEAGAGTGWTVYPPLAGNLAHAGASVDLTIFSLHLAGISSILGAINFITTIINMKPPAISQYQTPLFVWSVLITAVLLLLSLPVLAAGITMLLTDRNLNTTFFDPAGGGDPILYQH	-92.27425999999994	FALSE	FALSE
GBEPT1987-14	acacgtgctttagtcgaccaagcagggctcccaattgttcgcagaaccctatattttatctttggtgcatgatctggcatagttggaacttctttaagtcttttaattcgtgctgagttaggccagccaggatccctaattggcgatgatcaaatttataatgtaattgtaactgcccatgctttcattataattttctttatagtaatacctattatgattggcgggtttggaaattggttagttcccctaatgcttggggctcccgatatagcattcccccgtataaataatataagcttctgacttttacctccggcgttaaccctcttattagctagaagcatagtggagagaggggccggaacaggttgaaccgtgtacccacccttagcctctggaatggctcacgccggggcttctgtagatttagccatcttttcacttcacttggccggagtttcttctattctcggggctgtaaattttattactactacaattaatatacgaactagaggaataactatggaccgtatccccttatttgtttgatcagtactaattaccgcaatcttactactactatcactacctgttttagcaggagctattactatgttattaactgaccgtaatcttaatacttccttctttgaccccgccggaggtggagacccaattttataccaacactta	---ctatattttatctttggtgcatgatctggcatagttggaacttctttaagtcttttaattcgtgctgagttaggccagccaggatccctaattggcgatgatcaaatttataatgtaattgtaactgcccatgctttcattataattttctttatagtaatacctattatgattggcgggtttggaaattggttagttcccctaatgcttggggctcccgatatagcattcccccgtataaataatataagcttctgacttttacctccggcgttaaccctcttattagctagaagcatagtggagagaggggccggaacaggttgaaccgtgtacccacccttagcctctggaatggctcacgccggggcttctgtagatttagccatcttttcacttcacttggccggagtttcttctattctcggggctgtaaattttattactactacaattaatatacgaactagaggaataactatggaccgtatccccttatttgtttgatcagtactaattaccgcaatcttactactactatcactacctgttttagcaggagctattactatgttattaactgaccgtaatcttaatacttccttctttgaccccgccggaggtggagacccaattttataccaacactta	-LYFIFGAWSGMVGTSLSLLIRAELGQPGSLIGDDQIYNVIVTAHAFIMIFFMVMPIMIGGFGNWLVPLMLGAPDMAFPRMNNMSFWLLPPALTLLLASSMVESGAGTGWTVYPPLASGMAHAGASVDLAIFSLHLAGVSSILGAVNFITTTINMRTSGMTMDRIPLFVWSVLITAILLLLSLPVLAGAITMLLTDRNLNTSFFDPAGGGDPILYQHL	-71.57365999999996	FALSE	FALSE
BROM901-08	aatccgcgcagtaagtcgctagcctgtactaagatcgtttaacacccctggcccgagacatttgcattattgaggtacctggcagccgtagcatctaaccctatacttaattttcggcgcatgagccggtatagtcggaactgcccttagtctactcattcgtgcagaactaggccaaccaggaacccttctaggagacgaccaaatttacaatgtaatcgtcaccgcccatgctttcgtaataattttcttcatagtaatgccaatcatgatcggcggatttggaaactgactagtcccactcataatcggcgcccccgatatggcattcccacgcataaacaacatgagcttttgactgcttcccccatcattcctactattattggcctcatctacagtagaagctggagcagggacaggatgaacagtttatcctcctctcgctggtaaccttgcccacgctggagcctcagtagacctggccatcttctctcttcacctagcaggtgtctcctccatcctaggtgctattaacttcatcacaacagccattaacataaaacccccagctctttcccaatatcaaacccccctgttcgtatgatcagtactcatcaccgctgttctactactgctctccctcccagttctcgctgctggcattaccatactactaacagatcgaaacctaaacactacattcttcgatcccgctgggggaggagatccagttctatatcaacacctt	-ccctatacttaattttcggcgcatgagccggtatagtcggaactgcccttagtctactcattcgtgcagaactaggccaaccaggaacccttctaggagacgaccaaatttacaatgtaatcgtcaccgcccatgctttcgtaataattttcttcatagtaatgccaatcatgatcggcggatttggaaactgactagtcccactcataatcggcgcccccgatatggcattcccacgcataaacaacatgagcttttgactgcttcccccatcattcctactattattggcctcatctacagtagaagctggagcagggacaggatgaacagtttatcctcctctcgctggtaaccttgcccacgctggagcctcagtagacctggccatcttctctcttcacctagcaggtgtctcctccatcctaggtgctattaacttcatcacaacagccattaacataaaacccccagctctttcccaatatcaaacccccctgttcgtatgatcagtactcatcaccgctgttctactactgctctccctcccagttctcgctgctggcattaccatactactaacagatcgaaacctaaacactacattcttcgatcccgctgggggaggagatccagttctatatcaacacctt	-LYLIFGAWAGMVGTALSLLIRAELGQPGTLLGDDQIYNVIVTAHAFVMIFFMVMPIMIGGFGNWLVPLMIGAPDMAFPRMNNMSFWLLPPSFLLLLASSTVEAGAGTGWTVYPPLAGNLAHAGASVDLAIFSLHLAGVSSILGAINFITTAINMKPPALSQYQTPLFVWSVLITAVLLLLSLPVLAAGITMLLTDRNLNTTFFDPAGGGDPVLYQHL	-90.43283999999993	FALSE	FALSE
BBDCN031-10	actttatattttatttttggagcatgatcaggtatagtaggaacatcattaagaattttaattcgagcagaattaggacatcctggagcattaattggtgatgaccaaatttataatgtaattgtaacagcccatgcttttgttataattttttttatagtaatacctattataattggaggatttggaaattgattagttcctttaatactaggagctcctgatatagcatttcctcgaataaataatataagtttttgacttttacctcctgcactcacattattattggtaagtagtatagtggaaaatggagctggaacaggatgaactgtttaccccccactatcttctaacattgctcatggaggagcttctgtagacttagctattttttcccttcatttagcaggaatttcctcaattttaggagcagtaaattttattactaccgtaattaatatacgatccacaggtattacatttgatcgaatacctttatttgtttgatctgtagtaattacagctttattacttctattatctttaccagttctagcaggagctattactatattattaacagaccgaaacttaaatacttccttttttgacccagcaggaggaggggatccaattttataccaacacttaacccagactgtaccctcctaatgtac	actttatattttatttttggagcatgatcaggtatagtaggaacatcattaagaattttaattcgagcagaattaggacatcctggagcattaattggtgatgaccaaatttataatgtaattgtaacagcccatgcttttgttataattttttttatagtaatacctattataattggaggatttggaaattgattagttcctttaatactaggagctcctgatatagcatttcctcgaataaataatataagtttttgacttttacctcctgcactcacattattattggtaagtagtatagtggaaaatggagctggaacaggatgaactgtttaccccccactatcttctaacattgctcatggaggagcttctgtagacttagctattttttcccttcatttagcaggaatttcctcaattttaggagcagtaaattttattactaccgtaattaatatacgatccacaggtattacatttgatcgaatacctttatttgtttgatctgtagtaattacagctttattacttctattatctttaccagttctagcaggagctattactatattattaacagaccgaaacttaaatacttccttttttgacccagcaggaggaggggatccaattttataccaacactta	TLYFIFGAWSGMVGTSLSILIRAELGHPGALIGDDQIYNVIVTAHAFVMIFFMVMPIMIGGFGNWLVPLMLGAPDMAFPRMNNMSFWLLPPALTLLLVSSMVENGAGTGWTVYPPLSSNIAHGGASVDLAIFSLHLAGISSILGAVNFITTVINMRSTGITFDRMPLFVWSVVITALLLLLSLPVLAGAITMLLTDRNLNTSFFDPAGGGDPILYQHL	-64.59319999999997	FALSE	FALSE
SARBA823-09	actttatattttatttttggaatctgagctggaatagtaggaacttcattaagattattaattcgtgcagaattaggaaccccaggatctttaattggagatgatcaaatttataatactattgtaactgcccatgcttttattataattttttttatggtaatacctattataattggaggatttggtaattgattgatccctttaatactcggtgcccctgatatagctttcccccgaataaataatataagattttgattacttcccccctcattaatacttttaatttcgagaagaattgtagaaaatggagctggtacaggatgaacggtttatccccccctttcatctaatatcgcacatagaggtacttctgtagacttagcaatcttctctttacatttagcaggaatttcttcaattttaggagctattaattttattacaactattattaacatacgaataaataacctttcatttgatcaaatacctttatttgtttgagctgtaggaattacagcttttttacttcttctctctttacctgtattagcgggagctattaccatacttctaacagatcgaaatttaaatacttccttttttgatccagctggaggaggagatccaattctttatcaacatttaatacggccaacaagccgcagcccgaagcgtaggcaggcaggatgaatcaaaggcccctgaccggctat	actttatattttatttttggaatctgagctggaatagtaggaacttcattaagattattaattcgtgcagaattaggaaccccaggatctttaattggagatgatcaaatttataatactattgtaactgcccatgcttttattataattttttttatggtaatacctattataattggaggatttggtaattgattgatccctttaatactcggtgcccctgatatagctttcccccgaataaataatataagattttgattacttcccccctcattaatacttttaatttcgagaagaattgtagaaaatggagctggtacaggatgaacggtttatccccccctttcatctaatatcgcacatagaggtacttctgtagacttagcaatcttctctttacatttagcaggaatttcttcaattttaggagctattaattttattacaactattattaacatacgaataaataacctttcatttgatcaaatacctttatttgtttgagctgtaggaattacagcttttttacttcttctctctttacctgtattagcgggagctattaccatacttctaacagatcgaaatttaaatacttccttttttgatccagctggaggaggagatccaattctttatcaacattta	TLYFIFGIWAGMVGTSLSLLIRAELGTPGSLIGDDQIYNTIVTAHAFIMIFFMVMPIMIGGFGNWLIPLMLGAPDMAFPRMNNMSFWLLPPSLMLLISSSIVENGAGTGWTVYPPLSSNIAHSGTSVDLAIFSLHLAGISSILGAINFITTIINMRMNNLSFDQMPLFVWAVGITAFLLLLSLPVLAGAITMLLTDRNLNTSFFDPAGGGDPILYQHL	-62.277399999999986	FALSE	FALSE
GMMCF094-14	accctatattttatttttggtgcttgagccggaatagtaggtacatctttaagaattttaattcgagcagaattaggacatcctggtgcactaattggtgatgaccaaatttataatgtaattgtaacagcccacgcttttgtaataattttcttcatagtaataccaattataattggaggattcggaaattgattagtacccttaatattaggagctcctgatatagcatttcctcgaataaataatataagtttctgacttttacccccatctcttactcttctattagtaagtagtatagtagaaaatggagctggtacaggatgaacagtttatcctcctctttcttctattaccgctcatggaggagcctctgtagacttagctattttttctcttcatctagcgggggtttcctcgattttaggagcagtaaattttatcactacagtaattaatatacgatcaacaggaatcacatttgaccgtatacctctattcgtttgatcagtagtaattacagctttattattattactctcattacctgttctagcaggagcaattactatacttttaacagatcgaaatcttaatacttccttcttcgaccctgcaggaggaggagaccctattctttatcaacatttaagcacggacacggttctctaggat	accctatattttatttttggtgcttgagccggaatagtaggtacatctttaagaattttaattcgagcagaattaggacatcctggtgcactaattggtgatgaccaaatttataatgtaattgtaacagcccacgcttttgtaataattttcttcatagtaataccaattataattggaggattcggaaattgattagtacccttaatattaggagctcctgatatagcatttcctcgaataaataatataagtttctgacttttacccccatctcttactcttctattagtaagtagtatagtagaaaatggagctggtacaggatgaacagtttatcctcctctttcttctattaccgctcatggaggagcctctgtagacttagctattttttctcttcatctagcgggggtttcctcgattttaggagcagtaaattttatcactacagtaattaatatacgatcaacaggaatcacatttgaccgtatacctctattcgtttgatcagtagtaattacagctttattattattactctcattacctgttctagcaggagcaattactatacttttaacagatcgaaatcttaatacttccttcttcgaccctgcaggaggaggagaccctattctttatcaacattta	TLYFIFGAWAGMVGTSLSILIRAELGHPGALIGDDQIYNVIVTAHAFVMIFFMVMPIMIGGFGNWLVPLMLGAPDMAFPRMNNMSFWLLPPSLTLLLVSSMVENGAGTGWTVYPPLSSITAHGGASVDLAIFSLHLAGVSSILGAVNFITTVINMRSTGITFDRMPLFVWSVVITALLLLLSLPVLAGAITMLLTDRNLNTSFFDPAGGGDPILYQHL	-68.40431999999998	FALSE	FALSE
GBSP15336-19	ggggacgcaataggtgggcccgtcatccaggcaggcagcccactttatattttatctttggtatttgggctggtttaattggtttaagaataagttttttaattcgtttagagcttggggtcgtaggttcctacttaggtgacgaacatttatacaatgttctagtaactgctcacgctttcgttatgattttctttatagtaatgcccgtttctataggagggttcggtaattggttgatccccctaatgttaggagttgccgatatggcttttcctcgtataaacaatctttctttttggttgttagtgcccgcatttatgtttttacttctttcttctgctatcgatgctggagtcggtactggttgaactgtttatcctcccctttctgattcaacttatcatgctggtgtttcggttgatttagctatctttagtttacacttatccggtgtttcttctattttaggtagaattaactttctaactactattatttgttctcgtacaaagagagtttctttagatcgtttacctttaatgttatgagcgattgcagtaactgcagttcttttaattactaggcttcctgtgcttgcaggtgctattactatacttttaactgatcgtaatttcaatacttctttctttgatcctgcaggtggagggaatcctgttctttatcaacatcta	actttatattttatctttggtatttgggctggtttaattggtttaagaataagttttttaattcgtttagagcttggggtcgtaggttcctacttaggtgacgaacatttatacaatgttctagtaactgctcacgctttcgttatgattttctttatagtaatgcccgtttctataggagggttcggtaattggttgatccccctaatgttaggagttgccgatatggcttttcctcgtataaacaatctttctttttggttgttagtgcccgcatttatgtttttacttctttcttctgctatcgatgctggagtcggtactggttgaactgtttatcctcccctttctgattcaacttatcatgctggtgtttcggttgatttagctatctttagtttacacttatccggtgtttcttctattttaggtagaattaactttctaactactattatttgttctcgtacaaagagagtttctttagatcgtttacctttaatgttatgagcgattgcagtaactgcagttcttttaattactaggcttcctgtgcttgcaggtgctattactatacttttaactgatcgtaatttcaatacttctttctttgatcctgcaggtggagggaatcctgttctttatcaacatcta	TLYFIFGIWAGLIGLSMSFLIRLELGVVGSYLGDEHLYNVLVTAHAFVMIFFMVMPVSMGGFGNWLIPLMLGVADMAFPRMNNLSFWLLVPAFMFLLLSSAIDAGVGTGWTVYPPLSDSTYHAGVSVDLAIFSLHLSGVSSILGSINFLTTIICSRTKSVSLDRLPLMLWAIAVTAVLLITSLPVLAGAITMLLTDRNFNTSFFDPAGGGNPVLYQHL	-198.46255000000002	FALSE	FALSE
GBML3631-19	ggtctagtaccgatatgaaatgactgtaagaacgtcgtagcgtcccattgcgtgataaattgaatgcgatcgggaggctgcttgagagtaactttgtatttaatttcgggtctttggtcaggtttaataggaagaagtttaagcttaattattcgtattcaattatcccatcctggtagatttttaaaaaatgaaaatttatacaacgtggtagttacaacacatgcattagtaataattttttttgctgtgatgcctctactaattggggcttttggtaattgattgttgcctttatgtattgggggttgtgatttaatttttcctcgcttaaataatttaagattttgattagctcctaacgccttatacttattggttttgtcttttatgacagaaaaggggtcaggaactgggtgaacaatttaccctcctttgtcttctagtctttatcatactggtccttcggtagacattcttattacatctctccacttgattggtctaaggtctctattagggtcaattaattttgttagaactaataagaatatgcctgttaataaaataaaaggagaaaagcaggaactttacttatggagtatttctattactgggtttttattaattatttcagttcctgttttagcaggaggtattactatacttttatttgatcgtaattttaactctactttttttgatcctgttgggggtggtgatcctatcttatttcaacatatttctgattaggatgatttgagtctcggggaacgctca	actttgtatttaatttcgggtctttggtcaggtttaataggaagaagtttaagcttaattattcgtattcaattatcccatcctggtagatttttaaaaaatgaaaatttatacaacgtggtagttacaacacatgcattagtaataattttttttgctgtgatgcctctactaattggggcttttggtaattgattgttgcctttatgtattgggggttgtgatttaatttttcctcgcttaaataatttaagattttgattagctcctaacgccttatacttattggttttgtcttttatgacagaaaaggggtcaggaactgggtgaacaatttaccctcctttgtcttctagtctttatcatactggtccttcggtagacattcttattacatctctccacttgattggtctaaggtctctattagggtcaattaattttgttagaactaataagaatatgcctgttaataaaataaaaggagaaaagcaggaactttacttatggagtatttctattactgggtttttattaattatttcagttcctgttttagcaggaggtattactatacttttatttgatcgtaattttaactctactttttttgatcctgttgggggtggtgatcctatcttatttcaacatat	TLYLISGLWSGLMGSSLSLIIRIQLSHPGSFLKNENLYNVVVTTHALVMIFFAVMPLLIGAFGNWLLPLCIGGCDLIFPRLNNLSFWLAPNALYLLVLSFMTEKGSGTGWTIYPPLSSSLYHTGPSVDILITSLHLIGLSSLLGSINFVSTNKNMPVNKMKGEKQELYLWSISITGFLLIISVPVLAGGITMLLFDRNFNSTFFDPVGGGDPILFQH	-324.36743999999993	FALSE	FALSE
ELAME096-09	agtgattatacaataccatagcgtagagaacttattgagaggttaccaggatgttatgcgcttttcatgttcgcgggtttcggaacgctctatttaatttttggtgcctgagcaggaatggtcggaactggcctaagccttctaatccgagcagaactaagtcaacccgggaccctcctaggtgatgatcagatttataatgtcattgttacagcccacgccttcgtaataatcttttttatggttataccaatcatgatcggaggatttggcaattgacttgtcccattaataatcggctcaccagacatagccttccctcgcataaataatataagtttctgacttttacctccctcttttcttcttctcctagcttccgctggggttgaagctggggccggaacaggttgaacagtctacccacccctcgcaggaaacctagcccacgccggggcttccgtagatttaacaattttctcccttcatttggcgggtgtctcatctattctagcctccattaacttcattaccacaattatcaacataaaacccccagcaatttctcaataccaaacaccactatttgtgtggtccatccttgttacaaccgtcttacttcttatagccctaccagtcctagcagctggtatcactatattactcacagatcgcaatcttaacacaactttctttgaccctgctgggggaggagacccaattctatatcaacattta	-cgctctatttaatttttggtgcctgagcaggaatggtcggaactggcctaagccttctaatccgagcagaactaagtcaacccgggaccctcctaggtgatgatcagatttataatgtcattgttacagcccacgccttcgtaataatcttttttatggttataccaatcatgatcggaggatttggcaattgacttgtcccattaataatcggctcaccagacatagccttccctcgcataaataatataagtttctgacttttacctccctcttttcttcttctcctagcttccgctggggttgaagctggggccggaacaggttgaacagtctacccacccctcgcaggaaacctagcccacgccggggcttccgtagatttaacaattttctcccttcatttggcgggtgtctcatctattctagcctccattaacttcattaccacaattatcaacataaaacccccagcaatttctcaataccaaacaccactatttgtgtggtccatccttgttacaaccgtcttacttcttatagccctaccagtcctagcagctggtatcactatattactcacagatcgcaatcttaacacaactttctttgaccctgctgggggaggagacccaattctatatcaacattta	-LYLIFGAWAGMVGTGLSLLIRAELSQPGTLLGDDQIYNVIVTAHAFVMIFFMVMPIMIGGFGNWLVPLMIGSPDMAFPRMNNMSFWLLPPSFLLLLASAGVEAGAGTGWTVYPPLAGNLAHAGASVDLTIFSLHLAGVSSILASINFITTIINMKPPAISQYQTPLFVWSILVTTVLLLMALPVLAAGITMLLTDRNLNTTFFDPAGGGDPILYQHL	-111.38126999999996	FALSE	FALSE
SCAFB1088-09	ctttttgaatataccctttatttagtatttggtgcctgagccggaatagtcggcaccgccctcagccttttaatccgggcagaactaagccaacccggggcccttctaggcgatgatcaaatttataacgttattgttactgcacatgcttttgtaataatcttcttcatagtcatgcccctgataatcggaggctttggaaattgactcgtcccccttatgatcggcgcccccgatatggcctttcctcgtataaacaacataagcttctgactcctgcccccctcctttctactcctcttatcctcctctggcgtagaggccggggcgggaacagggtgaaccgtttacccccctcttgcaggcaacctagcgcatgccggtgcctcagtagacctaacaattttctcccttcacctagcaggggtctcctcaattctaggggctattaattttattacaacaattattaacataaagcccccggccatctcccagtaccagacccccctattcgtatggtccgtaataattacagctgtactccttctcctttccctgcccgtgcttgcagccggcatcacaatactattaacagaccgaaaccttaacacaactttcttcgaccctgcaggaggaggcgaccccatcctctatcaacaccattaatagatagcggctagttccggcccgtatcaacttaccctaagctgttagtattgcatgc	accctttatttagtatttggtgcctgagccggaatagtcggcaccgccctcagccttttaatccgggcagaactaagccaacccggggcccttctaggcgatgatcaaatttataacgttattgttactgcacatgcttttgtaataatcttcttcatagtcatgcccctgataatcggaggctttggaaattgactcgtcccccttatgatcggcgcccccgatatggcctttcctcgtataaacaacataagcttctgactcctgcccccctcctttctactcctcttatcctcctctggcgtagaggccggggcgggaacagggtgaaccgtttacccccctcttgcaggcaacctagcgcatgccggtgcctcagtagacctaacaattttctcccttcacctagcaggggtctcctcaattctaggggctattaattttattacaacaattattaacataaagcccccggccatctcccagtaccagacccccctattcgtatggtccgtaataattacagctgtactccttctcctttccctgcccgtgcttgcagccggcatcacaatactattaacagaccgaaaccttaacacaactttcttcgaccctgcaggaggaggcgaccccatcctctatcaacac	TLYLVFGAWAGMVGTALSLLIRAELSQPGALLGDDQIYNVIVTAHAFVMIFFMVMPLMIGGFGNWLVPLMIGAPDMAFPRMNNMSFWLLPPSFLLLLSSSGVEAGAGTGWTVYPPLAGNLAHAGASVDLTIFSLHLAGVSSILGAINFITTIINMKPPAISQYQTPLFVWSVMITAVLLLLSLPVLAAGITMLLTDRNLNTTFFDPAGGGDPILYQH	-95.26624999999994	FALSE	FALSE
GBCL14603-13	acagctggtaaatctgcggtgaccggtgagtcccagttcgtacattatattttattttcggagcatgagcaggaatagtaggcacttcattaagaattttaattcgagccgaattaggaaatcctggtactctaattggagatgatcaaatttataatgttattgtaacagcccatgcattcattataattttcttcatagtaataccaattataattggtggatttggaaattgattagttccactaatactaggagcacctgatatagctttccctcgtataaacaacataagattttgatttttaccaccatcattaactttactattaataagaagaatagtagaaaatggagccggaacaggttgaactgtttatccacctttgtcatctaatatcgcccacggtggagcatcagttgatttagctatttttagattacatttagccggtatttcttcaattttaggtgcagttaattttattaccacagtaattaatatacgatcaaataatttaacttatgatcgactacctttatttgtttgatccgtagcaattacagcattacttttacttctttcattaccagtgttagctggggcaattactatattattaactgatcgaaatttaaatacatcattcttcgatccagctggaggtggagatccaattttatatcaacatttacctactgatta	---ttatattttattttcggagcatgagcaggaatagtaggcacttcattaagaattttaattcgagccgaattaggaaatcctggtactctaattggagatgatcaaatttataatgttattgtaacagcccatgcattcattataattttcttcatagtaataccaattataattggtggatttggaaattgattagttccactaatactaggagcacctgatatagctttccctcgtataaacaacataagattttgatttttaccaccatcattaactttactattaataagaagaatagtagaaaatggagccggaacaggttgaactgtttatccacctttgtcatctaatatcgcccacggtggagcatcagttgatttagctatttttagattacatttagccggtatttcttcaattttaggtgcagttaattttattaccacagtaattaatatacgatcaaataatttaacttatgatcgactacctttatttgtttgatccgtagcaattacagcattacttttacttctttcattaccagtgttagctggggcaattactatattattaactgatcgaaatttaaatacatcattcttcgatccagctggaggtggagatccaattttatatcaacattta	-LYFIFGAWAGMVGTSLSILIRAELGNPGTLIGDDQIYNVIVTAHAFIMIFFMVMPIMIGGFGNWLVPLMLGAPDMAFPRMNNMSFWFLPPSLTLLLMSSMVENGAGTGWTVYPPLSSNIAHGGASVDLAIFSLHLAGISSILGAVNFITTVINMRSNNLTYDRLPLFVWSVAITALLLLLSLPVLAGAITMLLTDRNLNTSFFDPAGGGDPILYQHL	-68.88464999999995	FALSE	FALSE
GBMIN86123-17	actttatattttatttttggtatttgagcaggaataattgggacttctttaagtcttattattcgaacagaattgggaaacccaggatttctaattggagatgatcaaatttacaatactattgttacagcacatgctttcattataattttttttatagtaatacctattataattggaggattcggaaattgattaattcccttaatattaggagctcctgatatagctttccctcgaataaataatataagattttgacttttacctccctctttaattttattagtctcaagtaatattgtagaaaatggagctggaacaggatgaacagtttacccaccactttcatctaacattgcccatagaggatcatctgtcgatttaacaattttttctttacatttagcaggaatttcatcaattttaggagctattaattttatttccactattattaatatacgaactaatggaatatcttatgatcaaatacctttatttgtttgagctgtcagaattaccgctttattactcttactatctttgcctgtattagcaggagcaattactatactactcacagatcgaaatttaaatacttctttttttgaccctgcaggaggaggagatcctattttatatcaacatttatgggtattagga	actttatattttatttttggtatttgagcaggaataattgggacttctttaagtcttattattcgaacagaattgggaaacccaggatttctaattggagatgatcaaatttacaatactattgttacagcacatgctttcattataattttttttatagtaatacctattataattggaggattcggaaattgattaattcccttaatattaggagctcctgatatagctttccctcgaataaataatataagattttgacttttacctccctctttaattttattagtctcaagtaatattgtagaaaatggagctggaacaggatgaacagtttacccaccactttcatctaacattgcccatagaggatcatctgtcgatttaacaattttttctttacatttagcaggaatttcatcaattttaggagctattaattttatttccactattattaatatacgaactaatggaatatcttatgatcaaatacctttatttgtttgagctgtcagaattaccgctttattactcttactatctttgcctgtattagcaggagcaattactatactactcacagatcgaaatttaaatacttctttttttgaccctgcaggaggaggagatcctattttatatcaacattta	TLYFIFGIWAGMIGTSLSLIIRTELGNPGFLIGDDQIYNTIVTAHAFIMIFFMVMPIMIGGFGNWLIPLMLGAPDMAFPRMNNMSFWLLPPSLILLVSSNIVENGAGTGWTVYPPLSSNIAHSGSSVDLTIFSLHLAGISSILGAINFISTIINMRTNGMSYDQMPLFVWAVSITALLLLLSLPVLAGAITMLLTDRNLNTSFFDPAGGGDPILYQHL	-74.08674999999997	FALSE	FALSE
ANGBF9100-12	atgacatgacgcccccaactaggagaacaggcagccaaaagaagacaccaggcttcaaacaagctgtctttacctaatcttcggggcctgggcaggaatagtggggacggctttaagcctccttatccgagccgagcttagccaacctggcgctcttctgggggacgaccagatttataatgttatcgtcactgcacacgcttttgttataatcttttttatagtaataccaatcatgatcggtgggttcggcaactgacttattcccctcatgatcggggccccagacatggcttttccccgaataaataatatgagcttctgacttctcccaccctcctttcttctcctgttagcctcctccggggtcgaagcaggggctgggactggttgaacagtatacccaccgcttgctgggaatcttgcccatgcgggagcttccgtagatctaacaattttttctcttcatcttgcagggatctcctctattctaggggcaatcaattttatcacaactattattaacatgaaacctcccgccatctcccaataccaaacccccttattcgtctggtctgttctaattacagccgtccttctcctcctctcccttccagtcctagctgctggaatcaccatgcttctcacagaccggaatctaaacactaccttctttgaccctgccgggggtggagaccccattctgtaccagcacttgatccatcttgcgggatggattattcccagagtggacgcgactatcacctcagcagccctcacaagag	---ctttacctaatcttcggggcctgggcaggaatagtggggacggctttaagcctccttatccgagccgagcttagccaacctggcgctcttctgggggacgaccagatttataatgttatcgtcactgcacacgcttttgttataatcttttttatagtaataccaatcatgatcggtgggttcggcaactgacttattcccctcatgatcggggccccagacatggcttttccccgaataaataatatgagcttctgacttctcccaccctcctttcttctcctgttagcctcctccggggtcgaagcaggggctgggactggttgaacagtatacccaccgcttgctgggaatcttgcccatgcgggagcttccgtagatctaacaattttttctcttcatcttgcagggatctcctctattctaggggcaatcaattttatcacaactattattaacatgaaacctcccgccatctcccaataccaaacccccttattcgtctggtctgttctaattacagccgtccttctcctcctctcccttccagtcctagctgctggaatcaccatgcttctcacagaccggaatctaaacactaccttctttgaccctgccgggggtggagaccccattctgtaccagcacttg	-LYLIFGAWAGMVGTALSLLIRAELSQPGALLGDDQIYNVIVTAHAFVMIFFMVMPIMIGGFGNWLIPLMIGAPDMAFPRMNNMSFWLLPPSFLLLLASSGVEAGAGTGWTVYPPLAGNLAHAGASVDLTIFSLHLAGISSILGAINFITTIINMKPPAISQYQTPLFVWSVLITAVLLLLSLPVLAAGITMLLTDRNLNTTFFDPAGGGDPILYQHL	-85.55856999999995	FALSE	FALSE
ABCSA053-06	cgcgtacttctcgcggcatcggtctagtcttactcctgtgccactattttaaatagttgcctgcgcatatacactatatctcctatttggcgcttgagcaggtatagtgggtacagccttaagcatcttaatccgagcagaactgggacaaccaggagccttattaggtgacgaccaaatctataatgtaattgtaactgctcatgcatttgtaataattttctttatagtaatacccataataatcggaggctttggaaactgattagtcccattaataatcggagccccagacatagcattcccacgtataaataatataagcttttgactcttaccaccctcatttctcctactattggcatcatctatagtagaagcaggggccggtacaggctgaactgtataccctcccctagctggtaacctagcacatgccggagcatcagtagatcttaccattttctccctacacttagcaggagtttcctcaattctaggggccattaacttcattacaactattatcaacataaaacctccagctataacacaataccaaacaccactattcgtatgatctgttctcatcacagctgttttattactactctcccttccagtcctagctgcaggtattaccatgttattaaccgaccgtaacttaaacacaactttctttgaccctgctgggggaggagacccaattctataccaacaccta	acactatatctcctatttggcgcttgagcaggtatagtgggtacagccttaagcatcttaatccgagcagaactgggacaaccaggagccttattaggtgacgaccaaatctataatgtaattgtaactgctcatgcatttgtaataattttctttatagtaatacccataataatcggaggctttggaaactgattagtcccattaataatcggagccccagacatagcattcccacgtataaataatataagcttttgactcttaccaccctcatttctcctactattggcatcatctatagtagaagcaggggccggtacaggctgaactgtataccctcccctagctggtaacctagcacatgccggagcatcagtagatcttaccattttctccctacacttagcaggagtttcctcaattctaggggccattaacttcattacaactattatcaacataaaacctccagctataacacaataccaaacaccactattcgtatgatctgttctcatcacagctgttttattactactctcccttccagtcctagctgcaggtattaccatgttattaaccgaccgtaacttaaacacaactttctttgaccctgctgggggaggagacccaattctataccaacaccta	TLYLLFGAWAGMVGTALSILIRAELGQPGALLGDDQIYNVIVTAHAFVMIFFMVMPMMIGGFGNWLVPLMIGAPDMAFPRMNNMSFWLLPPSFLLLLASSMVEAGAGTGWTVYPPLAGNLAHAGASVDLTIFSLHLAGVSSILGAINFITTIINMKPPAMTQYQTPLFVWSVLITAVLLLLSLPVLAAGITMLLTDRNLNTTFFDPAGGGDPILYQHL	-86.13560999999994	FALSE	FALSE
ASMA640-05	gcctggagcaatacagccaggcccgtagctgcgcaaccttgatgaccccgtcattctttattttatcctagctatttgagccggaataattggctcatctataagtataattattcgcctagaactcggatcctgcgacgccttaattaataatgatcaaatttacaactcattagttacaagacatgcatttattataatttttttcatagttataccatttataattggggggtttggaaactttttagtacctcttatacttggatcacctgacatagcttatcctcgtataaataatataagattctgactcctacccccctcattaacccttttactactcaggagttttattaacacgggggtaggaacaggatgaacaatctacccccccctagcctctaatatttttcatagtggtgcatcaatcgatctttcaattttttctcttcacattgctggtatatcttctattctcggggctattaactttatctcaactatcttaaatatacatcacaaaaatttcaccatagataaaatccccctcttagtctgatctatcataattacagcaattctcctacttctatctttacccgttcttgctggagctattacaatattactaacagatcgtaatttaaatacctctttctttg-ccccgcaggaggaggtgacccc-tcctctatcaacactta	attctttattttatcctagctatttgagccggaataattggctcatctataagtataattattcgcctagaactcggatcctgcgacgccttaattaataatgatcaaatttacaactcattagttacaagacatgcatttattataatttttttcatagttataccatttataattggggggtttggaaactttttagtacctcttatacttggatcacctgacatagcttatcctcgtataaataatataagattctgactcctacccccctcattaacccttttactactcaggagttttattaacacgggggtaggaacaggatgaacaatctacccccccctagcctctaatatttttcatagtggtgcatcaatcgatctttcaattttttctcttcacattgctggtatatcttctattctcggggctattaactttatctcaactatcttaaatatacatcacaaaaatttcaccatagataaaatccccctcttagtctgatctatcataattacagcaattctcctacttctatctttacccgttcttgctggagctattacaatattactaacagatcgtaatttaaatacctctttctttg-ccccgcaggaggaggtgacccc-tcctctatcaacactta	ILYFILAIWAGMIGSSMSMIIRLELGSCDALINNDQIYNSLVTSHAFIMIFFMVMPFMIGGFGNFLVPLMLGSPDMAYPRMNNMSFWLLPPSLTLLLLSSFINTGVGTGWTIYPPLASNIFHSGASIDLSIFSLHIAGMSSILGAINFISTILNMHHKNFTMDKIPLLVWSIMITAILLLLSLPVLAGAITMLLTDRNLNTSFF-PAGGGDP-LYQHL	-151.28766	FALSE	FALSE
EPCHU013-07	accctttactttatttttggagtttgatcaggtatagttggaacaagactaagtcttttaattcgagctgaattagggcaggcaggctcacttattggggatgaccaaatctacaatgttatcgttactgctcatgcatttattataattttctttatagttataccaattataatcggggggtttggtaactgactcgtaccattgatattaagagctcctgacatagctttcccacgaataaataatataagcttttgacttttaccccctgcccttactcttcttttaacaagaagtatagttgaagcaggagctggtacaggttgaactgtttatccccctttagctagaaatattgctcacgccggggcctcagttgatttggccattttttctcttcatctcgctggaatttcttcaattttaggagccattaattttatcacaactattattaatatacgagccccaggcataacctttgatcgcattccgttatttgtttgatctgtaggaatcacagctttacttttactattatccctacccgtattagcaggtgctattactatattattaacggatcgtaatttaaacacttctttctttgacccttcaggaggaggtgacccaattttgtaccaacatttaatccggtgctccaatcaacattacagtgtatggcctaactaatattcagtccggaagacttatgctacatagctcacgacgcgggattagtttccaga	accctttactttatttttggagtttgatcaggtatagttggaacaagactaagtcttttaattcgagctgaattagggcaggcaggctcacttattggggatgaccaaatctacaatgttatcgttactgctcatgcatttattataattttctttatagttataccaattataatcggggggtttggtaactgactcgtaccattgatattaagagctcctgacatagctttcccacgaataaataatataagcttttgacttttaccccctgcccttactcttcttttaacaagaagtatagttgaagcaggagctggtacaggttgaactgtttatccccctttagctagaaatattgctcacgccggggcctcagttgatttggccattttttctcttcatctcgctggaatttcttcaattttaggagccattaattttatcacaactattattaatatacgagccccaggcataacctttgatcgcattccgttatttgtttgatctgtaggaatcacagctttacttttactattatccctacccgtattagcaggtgctattactatattattaacggatcgtaatttaaacacttctttctttgacccttcaggaggaggtgacccaattttgtaccaacattta	TLYFIFGVWSGMVGTSLSLLIRAELGQAGSLIGDDQIYNVIVTAHAFIMIFFMVMPIMIGGFGNWLVPLMLSAPDMAFPRMNNMSFWLLPPALTLLLTSSMVEAGAGTGWTVYPPLASNIAHAGASVDLAIFSLHLAGISSILGAINFITTIINMRAPGMTFDRIPLFVWSVGITALLLLLSLPVLAGAITMLLTDRNLNTSFFDPSGGGDPILYQHL	-70.80430999999994	FALSE	FALSE
ANICG067-10	actttatattttatttttggaatttgagcaggaatattaggaacatctttaagtatattaattcgagctgaattaggaaatccaggatttttaattggagatgatcaaatttataatactattgtaacagctcatgcctttattataattttttttatagtaataccaattataattggtggatttggaaattgattagttcctttaatattaggagctcctgatatagctttccctcgtataaataatataagtttttgactccttcctccttctattaccctcttaatttctagaagaattgtagaaaatggagctggaactggatgaacagtataccccccactctcatctaatattgctcatggaggaagttcagtagacctagcaattttttcattacatttagctggaatttcttcaattttaggagctattaattttattacaactattattaatataaaaattaatggacttaattttgatcaaatacctttatttgtttgagctgttggaattacagctttattattattattatcattaccagtattagctggtgctattacaatactactaacagaccgaaatttaaatacatcattttttgaccctgcaggaggaggagaccctattttatatcaacatttaagccctggggctccccgaccaccatgagcccttgctaagtgagtcga	actttatattttatttttggaatttgagcaggaatattaggaacatctttaagtatattaattcgagctgaattaggaaatccaggatttttaattggagatgatcaaatttataatactattgtaacagctcatgcctttattataattttttttatagtaataccaattataattggtggatttggaaattgattagttcctttaatattaggagctcctgatatagctttccctcgtataaataatataagtttttgactccttcctccttctattaccctcttaatttctagaagaattgtagaaaatggagctggaactggatgaacagtataccccccactctcatctaatattgctcatggaggaagttcagtagacctagcaattttttcattacatttagctggaatttcttcaattttaggagctattaattttattacaactattattaatataaaaattaatggacttaattttgatcaaatacctttatttgtttgagctgttggaattacagctttattattattattatcattaccagtattagctggtgctattacaatactactaacagaccgaaatttaaatacatcattttttgaccctgcaggaggaggagaccctattttatatcaacattta	TLYFIFGIWAGMLGTSLSMLIRAELGNPGFLIGDDQIYNTIVTAHAFIMIFFMVMPIMIGGFGNWLVPLMLGAPDMAFPRMNNMSFWLLPPSITLLISSSIVENGAGTGWTVYPPLSSNIAHGGSSVDLAIFSLHLAGISSILGAINFITTIINMKINGLNFDQMPLFVWAVGITALLLLLSLPVLAGAITMLLTDRNLNTSFFDPAGGGDPILYQHL	-64.53601999999995	FALSE	FALSE
GBMA4428-13	actttatatttaatatttggtgcctgagctgggatagtaggcactgcattgagcctactaatccgcgctgaactaggtcaaccaggagcccttttaggggatgatcaaatttataacgtaatcgttactgctcacgcttttgtaataattttctttatagtaatgccgattataatcggaggtttcggaaactgactagtgcccttaataattggtgctcctgatatggctttccctcgaataaacaatataagcttttgactacttcctccttccttcctactactgcttgcctcatctatggttgaagcaggagcaggtaccggttgaacagtctacccccctctagcagggaatcttgctcacgcaggagcttcagttgatcttgctatcttctccctacacttggcaggtgtatcctcaattctgggggcaattaactttattactactattattaatataaaacctcctgcactttctcaatatcaaacaccattatttgtctgatctgtcctaattacagctgtcctacttctcctatcacttccagtcttagctgctggaattacaatattattaacagatcgtaatcttaatactactttttttgatcctgccggaggaggagacccaatcttatatcaacacttaagtgaacccgctccgtgcttaatgaagggttgaagacgaagcatcgt	actttatatttaatatttggtgcctgagctgggatagtaggcactgcattgagcctactaatccgcgctgaactaggtcaaccaggagcccttttaggggatgatcaaatttataacgtaatcgttactgctcacgcttttgtaataattttctttatagtaatgccgattataatcggaggtttcggaaactgactagtgcccttaataattggtgctcctgatatggctttccctcgaataaacaatataagcttttgactacttcctccttccttcctactactgcttgcctcatctatggttgaagcaggagcaggtaccggttgaacagtctacccccctctagcagggaatcttgctcacgcaggagcttcagttgatcttgctatcttctccctacacttggcaggtgtatcctcaattctgggggcaattaactttattactactattattaatataaaacctcctgcactttctcaatatcaaacaccattatttgtctgatctgtcctaattacagctgtcctacttctcctatcacttccagtcttagctgctggaattacaatattattaacagatcgtaatcttaatactactttttttgatcctgccggaggaggagacccaatcttatatcaacactta	TLYLMFGAWAGMVGTALSLLIRAELGQPGALLGDDQIYNVIVTAHAFVMIFFMVMPIMIGGFGNWLVPLMIGAPDMAFPRMNNMSFWLLPPSFLLLLASSMVEAGAGTGWTVYPPLAGNLAHAGASVDLAIFSLHLAGVSSILGAINFITTIINMKPPALSQYQTPLFVWSVLITAVLLLLSLPVLAAGITMLLTDRNLNTTFFDPAGGGDPILYQHL	-81.89271999999995	FALSE	FALSE
LBCG346-08	acattatattttatttttggaatttgagctggtatagtaggaacttcattaagattaataattcgagctgaattaggtacccccggatctttaattggagatgatcaaatttataatactattgtaacagcccatgcttttattataattttttttatagttatacctattataattggaggatttggtaattgacttgttcctctaatattaggagcccctgatatagcattccctcgaataaataatataagtttttgattacttcctccttctttaactttattaatttcaagtagaatcgtagaaaatggagcaggaacaggatgaacagtttatccccctctttcatctaatattgctcatggaggtagttctgtagacttagctattttttcccttcatcttgcaggaatttcttctattttaggagctattaattttattactacaattattaatatacgattaaatagtttatcttttgatcaaatacctttatttatttgagctgtaggaattactgcattcttattattattatctttacctgttttagctggagctattactatacttttaacagatcgaaatcttaacacatctttttttgatcctgcaggaggaggagatccaattttataccaacatttatatttcgctatgcgatccacctagtcgaccttgagattcccgacggagttcgaacagccgggagacca	acattatattttatttttggaatttgagctggtatagtaggaacttcattaagattaataattcgagctgaattaggtacccccggatctttaattggagatgatcaaatttataatactattgtaacagcccatgcttttattataattttttttatagttatacctattataattggaggatttggtaattgacttgttcctctaatattaggagcccctgatatagcattccctcgaataaataatataagtttttgattacttcctccttctttaactttattaatttcaagtagaatcgtagaaaatggagcaggaacaggatgaacagtttatccccctctttcatctaatattgctcatggaggtagttctgtagacttagctattttttcccttcatcttgcaggaatttcttctattttaggagctattaattttattactacaattattaatatacgattaaatagtttatcttttgatcaaatacctttatttatttgagctgtaggaattactgcattcttattattattatctttacctgttttagctggagctattactatacttttaacagatcgaaatcttaacacatctttttttgatcctgcaggaggaggagatccaattttataccaacattta	TLYFIFGIWAGMVGTSLSLMIRAELGTPGSLIGDDQIYNTIVTAHAFIMIFFMVMPIMIGGFGNWLVPLMLGAPDMAFPRMNNMSFWLLPPSLTLLISSSIVENGAGTGWTVYPPLSSNIAHGGSSVDLAIFSLHLAGISSILGAINFITTIINMRLNSLSFDQMPLFIWAVGITAFLLLLSLPVLAGAITMLLTDRNLNTSFFDPAGGGDPILYQHL	-61.50525999999997	FALSE	FALSE
GBAHB1199-15	attttatattttttatttggaatatgatctggaatagtaggtttatcaataagagtaattattcgtttagaattaggagttccaggaagattattaataaatgatcagatttataatagagtagttactgctcatgcatttattataattttttttatagttataccagttataattgggggatttggaaattatctaattcctttaatattaggtgctcctgatatggcttttcctcgaatgaataatataagtttttgattattgattccatctataattttattaattttaagaggaattttaaatgtaggggtagggactggttgaacagtttatcctcctttatcatcaattattggtcatggaggatcatccgtggatttagcaattttttctttacatttagctggaatttcatctattataggttcaattaattttattagaacaatttttaatataaaaatttattttattaaaagtgatcaattaagattatttatttgatcagttttaattactgtaattttattattattatcattaccagttttagcaggggctattacaatattattaactgatcgaaatttaaatacaactttttttgatttttctggagggggagatcctattttatatcagcattta	attttatattttttatttggaatatgatctggaatagtaggtttatcaataagagtaattattcgtttagaattaggagttccaggaagattattaataaatgatcagatttataatagagtagttactgctcatgcatttattataattttttttatagttataccagttataattgggggatttggaaattatctaattcctttaatattaggtgctcctgatatggcttttcctcgaatgaataatataagtttttgattattgattccatctataattttattaattttaagaggaattttaaatgtaggggtagggactggttgaacagtttatcctcctttatcatcaattattggtcatggaggatcatccgtggatttagcaattttttctttacatttagctggaatttcatctattataggttcaattaattttattagaacaatttttaatataaaaatttattttattaaaagtgatcaattaagattatttatttgatcagttttaattactgtaattttattattattatcattaccagttttagcaggggctattacaatattattaactgatcgaaatttaaatacaactttttttgatttttctggagggggagatcctattttatatcagcattta	ILYFLFGMWSGMVGLSMSVIIRLELGVPGSLLMNDQIYNSVVTAHAFIMIFFMVMPVMIGGFGNYLIPLMLGAPDMAFPRMNNMSFWLLIPSMILLILSGILNVGVGTGWTVYPPLSSIIGHGGSSVDLAIFSLHLAGISSIMGSINFISTIFNMKIYFIKSDQLSLFIWSVLITVILLLLSLPVLAGAITMLLTDRNLNTTFFDFSGGGDPILYQHL	-139.80439000000004	FALSE	FALSE
GBMH16216-19	atttgggcgacacgcatgcccgcgtttctcaacgaggctataccagttaaagatctggcgtgatgctgtgagcccacatcatagcggtgtactctatacttcattttcggagcctgatctggaatggtcggaacatctcttagcttactaatccgggctgaactagggcaacctggttccctgattggtgacgaccaaatctataatgttattgtaactgcccacgcattcgtaataattttctttatagttatacccatcataattggtggattcggaaactgattagtgcctctgatacttggagcccctgatatagctttcccccgaataaacaatataagattttgacttctacctccgtcattaacactactcctggcaagtagactagtcgaaaatggggctggtaccggttggacagtctacccaccgctatccgcaggaattgcccatgccggagcgtcagtcgacatggccattttctctcttcacctagcaggtgtatcctctattttaggagctgtaaactttatcaccacggtaatcaacatacgatcagcaggtatatccctagaccgaatgcccttattcgtatgagctgtagctattacagctttactactcttactctctcttccagtcctagccggagctattacaatacttctcacagaccgtaacttaaatacctccttctttgacccagcagggggaggagatcctatcctctaccaacacagtgaacattttaaaaagataaccggtgtcctgctctaaaggatggccaattttgtacccatgatatcg	-ctctatacttcattttcggagcctgatctggaatggtcggaacatctcttagcttactaatccgggctgaactagggcaacctggttccctgattggtgacgaccaaatctataatgttattgtaactgcccacgcattcgtaataattttctttatagttatacccatcataattggtggattcggaaactgattagtgcctctgatacttggagcccctgatatagctttcccccgaataaacaatataagattttgacttctacctccgtcattaacactactcctggcaagtagactagtcgaaaatggggctggtaccggttggacagtctacccaccgctatccgcaggaattgcccatgccggagcgtcagtcgacatggccattttctctcttcacctagcaggtgtatcctctattttaggagctgtaaactttatcaccacggtaatcaacatacgatcagcaggtatatccctagaccgaatgcccttattcgtatgagctgtagctattacagctttactactcttactctctcttccagtcctagccggagctattacaatacttctcacagaccgtaacttaaatacctccttctttgacccagcagggggaggagatcctatcctctaccaacac	-LYFIFGAWSGMVGTSLSLLIRAELGQPGSLIGDDQIYNVIVTAHAFVMIFFMVMPIMIGGFGNWLVPLMLGAPDMAFPRMNNMSFWLLPPSLTLLLASSLVENGAGTGWTVYPPLSAGIAHAGASVDMAIFSLHLAGVSSILGAVNFITTVINMRSAGMSLDRMPLFVWAVAITALLLLLSLPVLAGAITMLLTDRNLNTSFFDPAGGGDPILYQH	-74.31403999999998	FALSE	FALSE
TTDFW803-08	gcgagtcttcgcatagttggcccctgtgatctgtcgccctttgtgcagacattatattttctatttggagcttgagctggaatagtaggaacttctttaagtattttaattcgtatagaacttggtcatccaggagcattaattggagatgatcaaatttataatgtaattgttactgcacatgcttttgttataattttttttatagtaatacctattataattggaggatttggtaattgattagttcctttaatattaggagctcctgatatagcttttccccgaataaataatataagtttctgattattacctccttctctaacattacttttagtaagtagtatagttgaaaatggagcaggaactggatgaacagtttatccacctctttctgcaagaattgctcatggtggagcttctgtagatttagcaattttttcattacatttagcaggaatatcatcaattttaggggctgtaaattttattacaacagtaattaatatacgatcaaatggaatttcatatgatcgaatacctttatttgtatgatcagtagtaattactgctttattattacttttatctttacctgtattagcaggagcaattactatacttttaacagatcgaaatttaaatacatctttctttgatccagctggaggaggagatccaattttatatcaacatttagcgttagagaaccccccgatgcctttgcattgacccggagacttgc	acattatattttctatttggagcttgagctggaatagtaggaacttctttaagtattttaattcgtatagaacttggtcatccaggagcattaattggagatgatcaaatttataatgtaattgttactgcacatgcttttgttataattttttttatagtaatacctattataattggaggatttggtaattgattagttcctttaatattaggagctcctgatatagcttttccccgaataaataatataagtttctgattattacctccttctctaacattacttttagtaagtagtatagttgaaaatggagcaggaactggatgaacagtttatccacctctttctgcaagaattgctcatggtggagcttctgtagatttagcaattttttcattacatttagcaggaatatcatcaattttaggggctgtaaattttattacaacagtaattaatatacgatcaaatggaatttcatatgatcgaatacctttatttgtatgatcagtagtaattactgctttattattacttttatctttacctgtattagcaggagcaattactatacttttaacagatcgaaatttaaatacatctttctttgatccagctggaggaggagatccaattttatatcaacattta	TLYFLFGAWAGMVGTSLSILIRMELGHPGALIGDDQIYNVIVTAHAFVMIFFMVMPIMIGGFGNWLVPLMLGAPDMAFPRMNNMSFWLLPPSLTLLLVSSMVENGAGTGWTVYPPLSASIAHGGASVDLAIFSLHLAGMSSILGAVNFITTVINMRSNGISYDRMPLFVWSVVITALLLLLSLPVLAGAITMLLTDRNLNTSFFDPAGGGDPILYQHL	-70.86325999999995	FALSE	FALSE
RRSSC734-15	tgtcggcctaggaatcagttgacgatgccatttatacactaaaatacgtaccgccagggctcacataatcggtaaaatgtagcaaacgccacgcaccttatactttttatttggtgcatgagctggaatagtgggtacttctttaagtattctaattcgagcagaattaggacatcctggtgcattaattggtgatgatcaaatttataatgtaattgtaactgcacatgcttttgtaataattttttttatagttatacctattataattggaggatttggaaattgactagttcctcttatattaggagctcctgatatagcttttccacgaataaataatataagtttttgattattacctccttctttaacccttctccttgttagaagtatagtggaaaatggagccgggacaggatgaactgtttatccccctctttctagaggaattgctcatggtggagcatctgttgatttagctattttttcattacatttagctggaatttcatcaattttaggagctgttaatttcattactacagtgataaatatacgatctacaggaattacatttgatcgaataccattatttgtttgatcagtagttattactgctttattattattattatctcttcctgttttagctggagcaattacaatattattaactgatcgaaatttaaatacatcattctttgatcctgcaggaggtggagacccaattttatatcaacattta	accttatactttttatttggtgcatgagctggaatagtgggtacttctttaagtattctaattcgagcagaattaggacatcctggtgcattaattggtgatgatcaaatttataatgtaattgtaactgcacatgcttttgtaataattttttttatagttatacctattataattggaggatttggaaattgactagttcctcttatattaggagctcctgatatagcttttccacgaataaataatataagtttttgattattacctccttctttaacccttctccttgttagaagtatagtggaaaatggagccgggacaggatgaactgtttatccccctctttctagaggaattgctcatggtggagcatctgttgatttagctattttttcattacatttagctggaatttcatcaattttaggagctgttaatttcattactacagtgataaatatacgatctacaggaattacatttgatcgaataccattatttgtttgatcagtagttattactgctttattattattattatctcttcctgttttagctggagcaattacaatattattaactgatcgaaatttaaatacatcattctttgatcctgcaggaggtggagacccaattttatatcaacattta	TLYFLFGAWAGMVGTSLSILIRAELGHPGALIGDDQIYNVIVTAHAFVMIFFMVMPIMIGGFGNWLVPLMLGAPDMAFPRMNNMSFWLLPPSLTLLLVSSMVENGAGTGWTVYPPLSSGIAHGGASVDLAIFSLHLAGISSILGAVNFITTVMNMRSTGITFDRMPLFVWSVVITALLLLLSLPVLAGAITMLLTDRNLNTSFFDPAGGGDPILYQHL	-67.62471999999997	FALSE	FALSE
GBGC12025-13	accctttacctcctatttggtgcatgagctggaacagttggtacctcactaagcatgctgatccgggccgaactaagccagcccgggtccttgtttggtgatgaccaaacatataatgtcgtggtgacagcccatgcattcgtgataatcttctttatggttataccagccatgattgggggcttcggcaactgattagtcccattaatgatcggcgccccagacatagccttcccccgaataaacaatataagcttctgactcctaccgccagccctcctgttgttgctcgcctccgcaggagttgaagccggtgccggcaccggctgaacagtctatccgccactagcaggaaacctggcccacgcagggccatcagttgatctagttattttctcacttcacctcgcaggcatctcctccatcctgggcgctattaatttcatcaccacagcactaaacatgaaatccccagccctctcacaatatagtaccccacttttcgtttgatccgtcttgatcacagcaatcctactactcctttcactcccagttctagctgcagggattacaatactactaacagaccgaaacttaaacaccaccttctttgatcctgccgggggcggggacccaatcctttatcaacacctaccgtactgtccatagacccgactc	accctttacctcctatttggtgcatgagctggaacagttggtacctcactaagcatgctgatccgggccgaactaagccagcccgggtccttgtttggtgatgaccaaacatataatgtcgtggtgacagcccatgcattcgtgataatcttctttatggttataccagccatgattgggggcttcggcaactgattagtcccattaatgatcggcgccccagacatagccttcccccgaataaacaatataagcttctgactcctaccgccagccctcctgttgttgctcgcctccgcaggagttgaagccggtgccggcaccggctgaacagtctatccgccactagcaggaaacctggcccacgcagggccatcagttgatctagttattttctcacttcacctcgcaggcatctcctccatcctgggcgctattaatttcatcaccacagcactaaacatgaaatccccagccctctcacaatatagtaccccacttttcgtttgatccgtcttgatcacagcaatcctactactcctttcactcccagttctagctgcagggattacaatactactaacagaccgaaacttaaacaccaccttctttgatcctgccgggggcggggacccaatcctttatcaacaccta	TLYLLFGAWAGTVGTSLSMLIRAELSQPGSLFGDDQTYNVVVTAHAFVMIFFMVMPAMIGGFGNWLVPLMIGAPDMAFPRMNNMSFWLLPPALLLLLASAGVEAGAGTGWTVYPPLAGNLAHAGPSVDLVIFSLHLAGISSILGAINFITTALNMKSPALSQYSTPLFVWSVLITAILLLLSLPVLAAGITMLLTDRNLNTTFFDPAGGGDPILYQHL	-113.56698999999996	FALSE	FALSE
TZMSB293-04	ctctacttaatttttggtgcttgagccggaatagcagggactgctctaagccttttaattcgggcggagctaagccagcccggcgcccttctgggggacgaccaaatttataatgtgatcgtcacagctcacgctttcgtaataattttctttatagtaatgccagtcatgattggaggcttcggaaactggcttattccactgataattggcgcccccgacatggcctttcctcgaatgaacaatatgagcttctgactgctccccccttctcttcttctcctcctcgcttcttcaggagttgaggctggagccggaactggttggaccgtatacccccctctagcaggcaaccttgcccatgcaggagcatccgtagatttaacaattttctctctgcatctagcgggtatctcctcaatccttggtgcaattaatttcattacaaccatcattaatatgaaacctccgactatttcccaatatcaaacccctttattcgtatgagctgtcctaattacagccgtacttcttcttctctccttacctgtacttgctgctggtattacaatacttttaactgaccgaaatttaaataccaccttcttcgacccagccggagggggagacccaattttatatcaacatttaagtgc	---ctctacttaatttttggtgcttgagccggaatagcagggactgctctaagccttttaattcgggcggagctaagccagcccggcgcccttctgggggacgaccaaatttataatgtgatcgtcacagctcacgctttcgtaataattttctttatagtaatgccagtcatgattggaggcttcggaaactggcttattccactgataattggcgcccccgacatggcctttcctcgaatgaacaatatgagcttctgactgctccccccttctcttcttctcctcctcgcttcttcaggagttgaggctggagccggaactggttggaccgtatacccccctctagcaggcaaccttgcccatgcaggagcatccgtagatttaacaattttctctctgcatctagcgggtatctcctcaatccttggtgcaattaatttcattacaaccatcattaatatgaaacctccgactatttcccaatatcaaacccctttattcgtatgagctgtcctaattacagccgtacttcttcttctctccttacctgtacttgctgctggtattacaatacttttaactgaccgaaatttaaataccaccttcttcgacccagccggagggggagacccaattttatatcaacattta	-LYLIFGAWAGMAGTALSLLIRAELSQPGALLGDDQIYNVIVTAHAFVMIFFMVMPVMIGGFGNWLIPLMIGAPDMAFPRMNNMSFWLLPPSLLLLLASSGVEAGAGTGWTVYPPLAGNLAHAGASVDLTIFSLHLAGISSILGAINFITTIINMKPPTISQYQTPLFVWAVLITAVLLLLSLPVLAAGITMLLTDRNLNTTFFDPAGGGDPILYQHL	-92.14181999999997	FALSE	FALSE
MASGI243-14	ctatacggggcccggggggctctagtttgaccatccaagtgacgttatatgcacactttatttcattttcggagcatgatcaggaatagtagg-acttcattaagactcctaattcgagcagaactaggaaatcctggctccttaattggagatgaccaaatttataatgttattgttactgcccacgcattcatcataattttcttcatagtaataccaatcgtaattggaggattcggaaactgattagtccctttaatactaggagcccctgatatagcatttccacgaataaacaacataagattctgactacttcccccatccctttcacttcttctcataagaagaattgttgaaagaggagcaggaacagggtgaaccgtttatccacccctctcatcaaacattgcacatggcggatcctctgttgatcttgccattttcagactacacttagcaggaatctcatcaattctgggagcagttaatttcattacaacagtaatcaatatacgaccccaaggaataacccttgagcgaatacccctattcgtttgagcagtagtaattactgcaattttacttctcttatctcttcctgttttagctggagctattaccatactccttacagatcgaaacatcaacacatcattctttgaccctgctgggggaggcgatccaatcctttaccagcacctatcagcagacca	acactttatttcattttcggagcatgatcaggaatagtagg-acttcattaagactcctaattcgagcagaactaggaaatcctggctccttaattggagatgaccaaatttataatgttattgttactgcccacgcattcatcataattttcttcatagtaataccaatcgtaattggaggattcggaaactgattagtccctttaatactaggagcccctgatatagcatttccacgaataaacaacataagattctgactacttcccccatccctttcacttcttctcataagaagaattgttgaaagaggagcaggaacagggtgaaccgtttatccacccctctcatcaaacattgcacatggcggatcctctgttgatcttgccattttcagactacacttagcaggaatctcatcaattctgggagcagttaatttcattacaacagtaatcaatatacgaccccaaggaataacccttgagcgaatacccctattcgtttgagcagtagtaattactgcaattttacttctcttatctcttcctgttttagctggagctattaccatactccttacagatcgaaacatcaacacatcattctttgaccctgctgggggaggcgatccaatcctttaccagcaccta	TLYFIFGAWSGMVGTSLSLLIRAELGNPGSLIGDDQIYNVIVTAHAFIMIFFMVMPIVIGGFGNWLVPLMLGAPDMAFPRMNNMSFWLLPPSLSLLLMSSIVESGAGTGWTVYPPLSSNIAHGGSSVDLAIFSLHLAGISSILGAVNFITTVINMRPQGMTLERMPLFVWAVVITAILLLLSLPVLAGAITMLLTDRNINTSFFDPAGGGDPILYQHL	-68.68475999999997	FALSE	FALSE
KINPH014-14	tgaactccctgcatccccctggctgactaccaccaaagtataacgctctatactttatatataatttttggtctttgatgtggaatagttggaacaggtttatcattttttattcgatatgaattaggaactatcggagtgttaacagatgatcatttttataacgtaattgtaacagcacatgcatttgtaataattttttttatggtaatacctatcataattggtggttttggtaattgaataattccattattaattggtgctccagatataagttttcctcgtcttaacaatttaagattttgattattaccaccttcttttacttttttaatttgttcaagtttagtagaaggtggagcaggtacaggttgaactgtatacccacctttaagtggaattattggacatagaggtgcttcagttgatcttgcgattttttctcttcatttagctggaatatcttctattttaggtgccattaattttattacaacaatttttaatatacgtgcgcctagaattacattagaaaaaataagattgttcgtatggtcaattttagtaacagtattcctattattattatctttacctgtgttagcaggtgctattacaatactgttgacagatcgaaattttaatacttctttttttgatcctgctggtggtggtgatccaattctttatcaacattta	actttatatataatttttggtctttgatgtggaatagttggaacaggtttatcattttttattcgatatgaattaggaactatcggagtgttaacagatgatcatttttataacgtaattgtaacagcacatgcatttgtaataattttttttatggtaatacctatcataattggtggttttggtaattgaataattccattattaattggtgctccagatataagttttcctcgtcttaacaatttaagattttgattattaccaccttcttttacttttttaatttgttcaagtttagtagaaggtggagcaggtacaggttgaactgtatacccacctttaagtggaattattggacatagaggtgcttcagttgatcttgcgattttttctcttcatttagctggaatatcttctattttaggtgccattaattttattacaacaatttttaatatacgtgcgcctagaattacattagaaaaaataagattgttcgtatggtcaattttagtaacagtattcctattattattatctttacctgtgttagcaggtgctattacaatactgttgacagatcgaaattttaatacttctttttttgatcctgctggtggtggtgatccaattctttatcaacattta	TLYMIFGLWCGMVGTGLSFFIRYELGTIGVLTDDHFYNVIVTAHAFVMIFFMVMPIMIGGFGNWMIPLLIGAPDMSFPRLNNLSFWLLPPSFTFLICSSLVEGGAGTGWTVYPPLSGIIGHSGASVDLAIFSLHLAGMSSILGAINFITTIFNMRAPSITLEKMSLFVWSILVTVFLLLLSLPVLAGAITMLLTDRNFNTSFFDPAGGGDPILYQHL	-147.73514999999998	FALSE	FALSE
NZCOC312-10	cccttatattaccggagaggtataagtcgggctcggtaaaggcggcaccatgtctcactctttattttattttttctatttgggcggggttaatgggaactgcctttagggttattattcgtatggaattagctatacctggcaagatgttggatgatgggcagctttataacgttattgttactgctcacgggttggttatgattttttttttggtaatgccaatgataattggggggtttggaaattgattggttcctttgatgttaactatgcctgatatggctttcccgcgaatgaataatttaagattttggttgttaccagtatctataatgttgttgttgaggtctgcttatgtggagggaggggccggaacgggttgaactatttatccaccactatccaggtcattgtcacactatggttcttctatggattatgttattttttcccttcatgttggtggggtttcttctattttagcctctattaattttgttactactaggtttttaatgcgtcccggggtaattagccttttgcggactaggatgtttgtttgatgtgttggggttaccggatttttgttaatcgttgctatgccagttttggcggcggctttaactatgttgttaacagatcgtaattttaatacttccttttttgatcctgtaggtttaggggatcctgtcttatttattcatttggactgtggtggtattgtcgctactccaactagtgggaatgataatatgggggtggacgtctatcggtttc	actctttattttattttttctatttgggcggggttaatgggaactgcctttagggttattattcgtatggaattagctatacctggcaagatgttggatgatgggcagctttataacgttattgttactgctcacgggttggttatgattttttttttggtaatgccaatgataattggggggtttggaaattgattggttcctttgatgttaactatgcctgatatggctttcccgcgaatgaataatttaagattttggttgttaccagtatctataatgttgttgttgaggtctgcttatgtggagggaggggccggaacgggttgaactatttatccaccactatccaggtcattgtcacactatggttcttctatggattatgttattttttcccttcatgttggtggggtttcttctattttagcctctattaattttgttactactaggtttttaatgcgtcccggggtaattagccttttgcggactaggatgtttgtttgatgtgttggggttaccggatttttgttaatcgttgctatgccagttttggcggcggctttaactatgttgttaacagatcgtaattttaatacttccttttttgatcctgtaggtttaggggatcctgtcttatttattcatttg	TLYFIFSIWAGLMGTAFSVIIRMELAMPGKMLDDGQLYNVIVTAHGLVMIFFLVMPMMIGGFGNWLVPLMLTMPDMAFPRMNNLSFWLLPVSMMLLLSSAYVEGGAGTGWTIYPPLSSSLSHYGSSMDYVIFSLHVGGVSSILASINFVTTSFLMRPGVISLLRTSMFVWCVGVTGFLLIVAMPVLAAALTMLLTDRNFNTSFFDPVGLGDPVLFIHL	-261.1682800000001	FALSE	FALSE
ASARC026-11	catgactcgacatggaggtagcgctcgtgcacaacataaactctccgctcccagccggaccaacgactttatattttatttttggtatttgagctggtatagtaggaacttcattaagattattaattcgagccgaattaggaactcctaattcattaattggagatgatcaaatttataatactattgtaacagcacatgctttcattataatttttttcatggttataccaattataattggaggatttggtaattgattaattcctttaatattaggagcccccgatatagctttcccccgattaaataatataagattttgattattacccccatcattaacccttttaatttcaagaagaattgtcgaaaatggagcaggaacaggatgaacagtttaccccccactttcatccaatattgcacatagaggaagatctgtagatttagccattttttctttacatttagctggaatttcttcaatcttaggagcaattaattttattacaacaattattaatatacgattaaataatttatcttttgatcaaatacctttatttgtttgagctgtaggaattacagcttttcttttacttttatctcttccagttttagctggggctattaccatattattaacagaccgaaatcttaatacatctttttttgatcctgcaggaggaggagatccaattctttatcaacattta	actttatattttatttttggtatttgagctggtatagtaggaacttcattaagattattaattcgagccgaattaggaactcctaattcattaattggagatgatcaaatttataatactattgtaacagcacatgctttcattataatttttttcatggttataccaattataattggaggatttggtaattgattaattcctttaatattaggagcccccgatatagctttcccccgattaaataatataagattttgattattacccccatcattaacccttttaatttcaagaagaattgtcgaaaatggagcaggaacaggatgaacagtttaccccccactttcatccaatattgcacatagaggaagatctgtagatttagccattttttctttacatttagctggaatttcttcaatcttaggagcaattaattttattacaacaattattaatatacgattaaataatttatcttttgatcaaatacctttatttgtttgagctgtaggaattacagcttttcttttacttttatctcttccagttttagctggggctattaccatattattaacagaccgaaatcttaatacatctttttttgatcctgcaggaggaggagatccaattctttatcaacattta	TLYFIFGIWAGMVGTSLSLLIRAELGTPNSLIGDDQIYNTIVTAHAFIMIFFMVMPIMIGGFGNWLIPLMLGAPDMAFPRLNNMSFWLLPPSLTLLISSSIVENGAGTGWTVYPPLSSNIAHSGSSVDLAIFSLHLAGISSILGAINFITTIINMRLNNLSFDQMPLFVWAVGITAFLLLLSLPVLAGAITMLLTDRNLNTSFFDPAGGGDPILYQHL	-60.27764999999998	FALSE	FALSE
BREV322-11	cctccgtccgtcccttgaaaactttatattttatttttggaatttgatcaggattaattggaacttctttaagaatattaattcgtttagaattaagacacccaggagctttaattgggaatgatcaaatttataatgtaattgttactgctcatgcttttgtaataattttttttatagtaatacctgtgataattggtgggtttggaaattgattagttcctttaatattaggagctcctgatatagcttttcctcggataaataatataagattttgattattacctccttcaattactttacttttattaagaagtttagtggaaaatggggcgggaactggttgaactgtttatcctccattatcagctaatgtttctcatgctggggcttcagttgatttagcaattttttctttacatttagcagggattagttcaattttaggagctgtaaattttttaacaacaattattaatatacgaccagtaggaatatcatttgatcgtgttccattatttgtttgatcagtatttattacagctattttattattattatctttaccagtattagcgggagcaattactatattgttaacggatcgaaatattaatacttctttttttgacccggcaggaggaggtgatcctattttatatcaacattta	actttatattttatttttggaatttgatcaggattaattggaacttctttaagaatattaattcgtttagaattaagacacccaggagctttaattgggaatgatcaaatttataatgtaattgttactgctcatgcttttgtaataattttttttatagtaatacctgtgataattggtgggtttggaaattgattagttcctttaatattaggagctcctgatatagcttttcctcggataaataatataagattttgattattacctccttcaattactttacttttattaagaagtttagtggaaaatggggcgggaactggttgaactgtttatcctccattatcagctaatgtttctcatgctggggcttcagttgatttagcaattttttctttacatttagcagggattagttcaattttaggagctgtaaattttttaacaacaattattaatatacgaccagtaggaatatcatttgatcgtgttccattatttgtttgatcagtatttattacagctattttattattattatctttaccagtattagcgggagcaattactatattgttaacggatcgaaatattaatacttctttttttgacccggcaggaggaggtgatcctattttatatcaacattta	TLYFIFGIWSGLIGTSLSMLIRLELSHPGALIGNDQIYNVIVTAHAFVMIFFMVMPVMIGGFGNWLVPLMLGAPDMAFPRMNNMSFWLLPPSITLLLLSSLVENGAGTGWTVYPPLSANVSHAGASVDLAIFSLHLAGISSILGAVNFLTTIINMRPVGMSFDRVPLFVWSVFITAILLLLSLPVLAGAITMLLTDRNINTSFFDPAGGGDPILYQHL	-82.95802999999997	FALSE	FALSE
LPMX839-08	acattatattttatttttggtatttgagcaggaatggtaggaacttcattaagattattaattcgagcagaattaggtaatcctggatctttaattggagatgatcaaatttataatactattgttacagctcatgcatttattataatttttttcatagttatacctattataattggaggatttggaaattgattagtacccttgatattaggggccccagatatagctttcccacgaataaataatataagattttgattattacctccttctattaccttattaatttctagaagaattgtagaaaatggagcaggaactggatgaactgtctacccccctttatcatctaatattgctcacggaggaacttctgttgatcttgcaattttttctttacatttagctggtatttcttctattttaggagctattaattttattactacaattattaatatacgattaaataatttatcttttgatcaaatacctttattcgtttgatctgtaggaattacagcatttttattattattatctcttcctgtattagctggggctattactatattacttactgaccgaaatttaaatacttcattttttgatcctgctggaggaggagaccctattttatatcaacatttagtttgctaagtgaagtagtgcgttggccacgatgcgaatattaatgtgcactctaccccccatacattgcacacccttggcccttatt	acattatattttatttttggtatttgagcaggaatggtaggaacttcattaagattattaattcgagcagaattaggtaatcctggatctttaattggagatgatcaaatttataatactattgttacagctcatgcatttattataatttttttcatagttatacctattataattggaggatttggaaattgattagtacccttgatattaggggccccagatatagctttcccacgaataaataatataagattttgattattacctccttctattaccttattaatttctagaagaattgtagaaaatggagcaggaactggatgaactgtctacccccctttatcatctaatattgctcacggaggaacttctgttgatcttgcaattttttctttacatttagctggtatttcttctattttaggagctattaattttattactacaattattaatatacgattaaataatttatcttttgatcaaatacctttattcgtttgatctgtaggaattacagcatttttattattattatctcttcctgtattagctggggctattactatattacttactgaccgaaatttaaatacttcattttttgatcctgctggaggaggagaccctattttatatcaacattta	TLYFIFGIWAGMVGTSLSLLIRAELGNPGSLIGDDQIYNTIVTAHAFIMIFFMVMPIMIGGFGNWLVPLMLGAPDMAFPRMNNMSFWLLPPSITLLISSSIVENGAGTGWTVYPPLSSNIAHGGTSVDLAIFSLHLAGISSILGAINFITTIINMRLNNLSFDQMPLFVWSVGITAFLLLLSLPVLAGAITMLLTDRNLNTSFFDPAGGGDPILYQHL	-59.57367999999999	FALSE	FALSE
MHAAA577-05	ttacatcgcccgcctaagttagacaagatgaaacgaagaccttatatttcatttttggtatttgagcaggaatagttggaacttctcttagtttactaattcgaacagaactaggtaatccaggttctttaattggagatgatcaaatttataacactattgttacagctcatgcttttattataattttttttatagttatacctattataattgggggatttggaaattgattaattcctttaatgttaggggcccctgatatagctttcccacgaataaataatataagtttttgattactacccccttccttaattttattaatttcaagtagaattgttgaaaacggagcaggaacagggtgaacagtttaccccccactttcatctaatattgctcatggaggatcatcagtagatttagctattttttccctacatttagctggaatttcttcaattttaggagcaattaattttattactacaattattaatatgcgaattaataatatatcttttgatcaaatacctttatttgtatgagcggtaggtattacagctttattattattattatctttacctgttttagcaggtgccattactatacttttaacagatcgaaatcttaatacatcttttttcgatcctgctggaggaggagatcctattctttatcaacacttag	accttatatttcatttttggtatttgagcaggaatagttggaacttctcttagtttactaattcgaacagaactaggtaatccaggttctttaattggagatgatcaaatttataacactattgttacagctcatgcttttattataattttttttatagttatacctattataattgggggatttggaaattgattaattcctttaatgttaggggcccctgatatagctttcccacgaataaataatataagtttttgattactacccccttccttaattttattaatttcaagtagaattgttgaaaacggagcaggaacagggtgaacagtttaccccccactttcatctaatattgctcatggaggatcatcagtagatttagctattttttccctacatttagctggaatttcttcaattttaggagcaattaattttattactacaattattaatatgcgaattaataatatatcttttgatcaaatacctttatttgtatgagcggtaggtattacagctttattattattattatctttacctgttttagcaggtgccattactatacttttaacagatcgaaatcttaatacatcttttttcgatcctgctggaggaggagatcctattctttatcaaca	TLYFIFGIWAGMVGTSLSLLIRTELGNPGSLIGDDQIYNTIVTAHAFIMIFFMVMPIMIGGFGNWLIPLMLGAPDMAFPRMNNMSFWLLPPSLILLISSSIVENGAGTGWTVYPPLSSNIAHGGSSVDLAIFSLHLAGISSILGAINFITTIINMRINNMSFDQMPLFVWAVGITALLLLLSLPVLAGAITMLLTDRNLNTSFFDPAGGGDPILYQ	-66.68013999999998	FALSE	FALSE
SPIEU666-10	actttatatttaatatttggggtttggtcagctataatagggactgctataagagtattaattcgaatggaattaggaaatcctggaagattattaggagatgatcatttatataatgttatagttactgctcatgcttttgtaataattttttttatagtaataccaattcttattggaggttttggtaattgattagttcctttaatattaggagctccggatatatcgtttcctcgaataaataatctttctttttgattattacctccttctttatttttattatctatatcttctatagtggaaataggagttggtgctggatgaactgtttatcctcctttggcatctacagttggtcatataggaagttcaatagattttgctattttttctcttcatttagctggtgcttcttctattataggggctgttaattttatttctactattattaatatacgaatactaggaatatctatagaaaaagttcctctttttgtttgatcagttttaattacggcagtattattgttactttctttacctgttttagcaggtgctattactatattattaacggatcgaaattttaatacttctttttttgatcctgctggtgggggagatccaattttatttcaacatttagcatctcggcgcgcagaagttacatgaagccagcactctccatctgggccacaaggttcccagtcagagggagagttcccctcggacccaccccctta	actttatatttaatatttggggtttggtcagctataatagggactgctataagagtattaattcgaatggaattaggaaatcctggaagattattaggagatgatcatttatataatgttatagttactgctcatgcttttgtaataattttttttatagtaataccaattcttattggaggttttggtaattgattagttcctttaatattaggagctccggatatatcgtttcctcgaataaataatctttctttttgattattacctccttctttatttttattatctatatcttctatagtggaaataggagttggtgctggatgaactgtttatcctcctttggcatctacagttggtcatataggaagttcaatagattttgctattttttctcttcatttagctggtgcttcttctattataggggctgttaattttatttctactattattaatatacgaatactaggaatatctatagaaaaagttcctctttttgtttgatcagttttaattacggcagtattattgttactttctttacctgttttagcaggtgctattactatattattaacggatcgaaattttaatacttctttttttgatcctgctggtgggggagatccaattttatttcaacattta	TLYLMFGVWSAMMGTAMSVLIRMELGNPGSLLGDDHLYNVMVTAHAFVMIFFMVMPILIGGFGNWLVPLMLGAPDMSFPRMNNLSFWLLPPSLFLLSMSSMVEMGVGAGWTVYPPLASTVGHMGSSMDFAIFSLHLAGASSIMGAVNFISTIINMRMLGMSMEKVPLFVWSVLITAVLLLLSLPVLAGAITMLLTDRNFNTSFFDPAGGGDPILFQHL	-128.19802999999993	FALSE	FALSE
GWOR232-07	actttatattttatttttggaatttgagcaggcatagtaggaacttctttaagtttaataattcgagctgaattaggtaaccctggatcattaattggagatgatcaaatttataacactattgttacagctcatgcttttattataatttttttcatagtaatacctattataattggaggatttggaaattgattagtacctttaatattaggagctcctgatatggcttttcctcgaataaataatataagtttttgattattacctccctcacttacattattaatttcaagtagaatcgtagaaaatggagccggaacaggatgaacagtatatcctccattatcttctaatattgcacatagtggaagatctgtagatttagcaattttttccttacatctagcaggaatttcatcaattttaggagcaattaattttattactactattattaatatacgattaaataatatatcttttgatcaattacctttatttgtttgagctgtaggaattacagcatttttacttctcttatctcttccagtattagccggagctattactatattattaactgatcgtaatttaaatacttctttttttgatcctgcaggaggaggagatcctattttatatcaacatttaattcagc	actttatattttatttttggaatttgagcaggcatagtaggaacttctttaagtttaataattcgagctgaattaggtaaccctggatcattaattggagatgatcaaatttataacactattgttacagctcatgcttttattataatttttttcatagtaatacctattataattggaggatttggaaattgattagtacctttaatattaggagctcctgatatggcttttcctcgaataaataatataagtttttgattattacctccctcacttacattattaatttcaagtagaatcgtagaaaatggagccggaacaggatgaacagtatatcctccattatcttctaatattgcacatagtggaagatctgtagatttagcaattttttccttacatctagcaggaatttcatcaattttaggagcaattaattttattactactattattaatatacgattaaataatatatcttttgatcaattacctttatttgtttgagctgtaggaattacagcatttttacttctcttatctcttccagtattagccggagctattactatattattaactgatcgtaatttaaatacttctttttttgatcctgcaggaggaggagatcctattttatatcaacattta	TLYFIFGIWAGMVGTSLSLMIRAELGNPGSLIGDDQIYNTIVTAHAFIMIFFMVMPIMIGGFGNWLVPLMLGAPDMAFPRMNNMSFWLLPPSLTLLISSSIVENGAGTGWTVYPPLSSNIAHSGSSVDLAIFSLHLAGISSILGAINFITTIINMRLNNMSFDQLPLFVWAVGITAFLLLLSLPVLAGAITMLLTDRNLNTSFFDPAGGGDPILYQHL	-58.06764999999998	FALSE	FALSE
FBSYM175-09	acactttactttattcttggattttgatcaggaatactaggattatcttttagaatattaattcgaacagaattaggaataccaggatcaataatcggaaatgatcaaatttataatgtaattgttacatcccatgcattcttaataattttttttatagttataccaattataattggagggtttggaaattgattaattccattaatactaggagcccctgatatagcatttccacgtttaaataatataagattttgatttttacccccatcattaattttattactttcaagaagattagtaaattcaggttcaggtacaggatgaacagtttacccacctttatcaagaagaatttctcattcaggagcatcagttgatttaacaattttttcattacatttagcaggtatttcttctatcctaggagcaattaattttatttcaacaatatttaatataaaaattaaaggaataaaatttgaacaaatacctttatttgtttgggcagtttcattaacagctctattattattattatcattaccagttttagcaggagctattactatattacttacagaccgtaatttaaatacatctttttttgatccatcaggaggaggggatccaattttataccaacacctaggatgacactaat	acactttactttattcttggattttgatcaggaatactaggattatcttttagaatattaattcgaacagaattaggaataccaggatcaataatcggaaatgatcaaatttataatgtaattgttacatcccatgcattcttaataattttttttatagttataccaattataattggagggtttggaaattgattaattccattaatactaggagcccctgatatagcatttccacgtttaaataatataagattttgatttttacccccatcattaattttattactttcaagaagattagtaaattcaggttcaggtacaggatgaacagtttacccacctttatcaagaagaatttctcattcaggagcatcagttgatttaacaattttttcattacatttagcaggtatttcttctatcctaggagcaattaattttatttcaacaatatttaatataaaaattaaaggaataaaatttgaacaaatacctttatttgtttgggcagtttcattaacagctctattattattattatcattaccagttttagcaggagctattactatattacttacagaccgtaatttaaatacatctttttttgatccatcaggaggaggggatccaattttataccaacaccta	TLYFILGFWSGMLGLSFSMLIRTELGMPGSMIGNDQIYNVIVTSHAFLMIFFMVMPIMIGGFGNWLIPLMLGAPDMAFPRLNNMSFWFLPPSLILLLSSSLVNSGSGTGWTVYPPLSSSISHSGASVDLTIFSLHLAGISSILGAINFISTMFNMKIKGMKFEQMPLFVWAVSLTALLLLLSLPVLAGAITMLLTDRNLNTSFFDPSGGGDPILYQHL	-111.17305999999996	FALSE	FALSE
GBGL42800-19	attttttggaacgacggtgtacattatattttatttttggaatttgagcaggaatagtaggaacttcattaagattactaattcgagcagaattaggaacccccggatctttaattggagatgatcaaatttataacacaattgtaacagcacatgcatttattataattttctttatagtaataccaattataattggaggatttggtaattgattagtacctttaatattaggagcacctgatatagcatttccacgaataaataatataagattttgacttttacccccatctttaactcttttaatttctagaagtattgttgaaaatggagcaggaacaggttgaacagtttacccccctctttcttctaatattgctcatagaggaagttcagtagatttagctattttctctcttcatctagctggaatttcatcaattataggagctgtaaattttattacaacaattattaacatacgaattaataatttatcatttgatcaaataccattatttgtttgagctgttggaattacagcatttttattattattatctttaccagtattagctggtgcaattaccatattattaactgaccgaaatcttaatacatcattttttgatcctgctggaggaggagatcctattctttatcaacattta	-cattatattttatttttggaatttgagcaggaatagtaggaacttcattaagattactaattcgagcagaattaggaacccccggatctttaattggagatgatcaaatttataacacaattgtaacagcacatgcatttattataattttctttatagtaataccaattataattggaggatttggtaattgattagtacctttaatattaggagcacctgatatagcatttccacgaataaataatataagattttgacttttacccccatctttaactcttttaatttctagaagtattgttgaaaatggagcaggaacaggttgaacagtttacccccctctttcttctaatattgctcatagaggaagttcagtagatttagctattttctctcttcatctagctggaatttcatcaattataggagctgtaaattttattacaacaattattaacatacgaattaataatttatcatttgatcaaataccattatttgtttgagctgttggaattacagcatttttattattattatctttaccagtattagctggtgcaattaccatattattaactgaccgaaatcttaatacatcattttttgatcctgctggaggaggagatcctattctttatcaacattta	-LYFIFGIWAGMVGTSLSLLIRAELGTPGSLIGDDQIYNTIVTAHAFIMIFFMVMPIMIGGFGNWLVPLMLGAPDMAFPRMNNMSFWLLPPSLTLLISSSIVENGAGTGWTVYPPLSSNIAHSGSSVDLAIFSLHLAGISSIMGAVNFITTIINMRINNLSFDQMPLFVWAVGITAFLLLLSLPVLAGAITMLLTDRNLNTSFFDPAGGGDPILYQHL	-59.95237999999998	FALSE	FALSE
DLII1135-08	gaattttgcgagtccgtcctactggcatgcagcgaccgacagcttgtcttccgatatgaaaaaaaaatcaacgctgggtatattatactttttatttgctatatgagctggaataattggagcttctttaagtataattattcgaatagaacttagaatccctggaagatgaattaataatgatcaaatttataatacattaattacatcacatgcatttattataattttttttatagttataccatttataattggagggtttggtaattgattaattcctttaataattggtgccccagatatagctttcccacgaataaataatataagattttgattattaactccttctctttttatattattattaagaagaatcacagaatctggatcaggaacaggttgaaccgtttaccctcccctatcatcaattatatatcattcatcttcttctgttgattatacaattttttctttacatatagcaggaatttcatcaattataggtgcaattaactttattgttacaattatattaataaaaaatatctctcttaattttgatcaaattcctctatttccttgatctgtaaaaattactgctattttattattattatctttaccagttttagctggtgctattactatattattaacagatcgaaatttaaatacttcattttttgatccttctggaggaggagacccaattttatatcaacatttacacacataggtctagtttccgatgacctctgtgatgagttaaag	atattatactttttatttgctatatgagctggaataattggagcttctttaagtataattattcgaatagaacttagaatccctggaagatgaattaataatgatcaaatttataatacattaattacatcacatgcatttattataattttttttatagttataccatttataattggagggtttggtaattgattaattcctttaataattggtgccccagatatagctttcccacgaataaataatataagattttgattattaactccttctctttttatattattattaagaagaatcacagaatctggatcaggaacaggttgaaccgtttaccctcccctatcatcaattatatatcattcatcttcttctgttgattatacaattttttctttacatatagcaggaatttcatcaattataggtgcaattaactttattgttacaattatattaataaaaaatatctctcttaattttgatcaaattcctctatttccttgatctgtaaaaattactgctattttattattattatctttaccagttttagctggtgctattactatattattaacagatcgaaatttaaatacttcattttttgatccttctggaggaggagacccaattttatatcaacattta	MLYFLFAMWAGMIGASLSMIIRMELSIPGSWINNDQIYNTLITSHAFIMIFFMVMPFMIGGFGNWLIPLMIGAPDMAFPRMNNMSFWLLTPSLFMLLLSSITESGSGTGWTVYPPLSSIMYHSSSSVDYTIFSLHMAGISSIMGAINFIVTIMLMKNISLNFDQIPLFPWSVKITAILLLLSLPVLAGAITMLLTDRNLNTSFFDPSGGGDPILYQHL	-146.01770000000002	FALSE	FALSE
IUP447-14	acattatattttatttttggagcatgatcaggaatagtaggaacttcattaagtatattaattcgagctgaattaggaactcctggagcattaattggtgatgatcaaatttataatgttattgttactgcacatgcatttattataattttctttatagtaatacctattataattggaggatttggaaattgattagttcctttaatattaggagctcctgatatagcttttcctcgtataaataatataagattttgacttcttcccccatctttaactcttcttttaataagaagaatggttgaaagaggagcaggtactggatgaacagtgtacccacctttatcatctggaattactcatagaggagcatcagtagatttagctatttttagcttacatttagctggagtatcatcaattttaggagcagtaaattttattacaacaattattaatatacgatcagtaggaataacatttgaccgaatacctttattcgtatgatcagtaggaattactgcattacttttacttttatcattaccggtattagcaggtgcaattacaatattattaacagatcgaaatttaaatacttcattttttgatcctgctggaggaggtgacccaattttatatcaacatttagtttttcctgtagc	acattatattttatttttggagcatgatcaggaatagtaggaacttcattaagtatattaattcgagctgaattaggaactcctggagcattaattggtgatgatcaaatttataatgttattgttactgcacatgcatttattataattttctttatagtaatacctattataattggaggatttggaaattgattagttcctttaatattaggagctcctgatatagcttttcctcgtataaataatataagattttgacttcttcccccatctttaactcttcttttaataagaagaatggttgaaagaggagcaggtactggatgaacagtgtacccacctttatcatctggaattactcatagaggagcatcagtagatttagctatttttagcttacatttagctggagtatcatcaattttaggagcagtaaattttattacaacaattattaatatacgatcagtaggaataacatttgaccgaatacctttattcgtatgatcagtaggaattactgcattacttttacttttatcattaccggtattagcaggtgcaattacaatattattaacagatcgaaatttaaatacttcattttttgatcctgctggaggaggtgacccaattttatatcaacattta	TLYFIFGAWSGMVGTSLSMLIRAELGTPGALIGDDQIYNVIVTAHAFIMIFFMVMPIMIGGFGNWLVPLMLGAPDMAFPRMNNMSFWLLPPSLTLLLMSSMVESGAGTGWTVYPPLSSGITHSGASVDLAIFSLHLAGVSSILGAVNFITTIINMRSVGMTFDRMPLFVWSVGITALLLLLSLPVLAGAITMLLTDRNLNTSFFDPAGGGDPILYQHL	-65.26874999999994	FALSE	FALSE
LOCRA785-07	actctatattttatttttggtatttgagcaggtatagtaggaacttctttaagtatacttattcgagctgaattaggaaatcctggatcattaattggagacgatcaaatttataatactattgtcacagctcatgctttcattatgattttttttatagttatgcctattataattggtggatttggaaattgactagtacctcttatattaggagctcctgatatagctttccctcgaataaataatataagtttttgacttctacccccttctttaattctattaacttctagaagaattgtagaaaatggagcaggaactggatgaacagtttaccccccactttcatctaatattgctcatagaggaagctcagttgacttagcaattttttctttacatttagcgggaatttcttcaattttaggagctatcaattttattactaccattattaatatacgattaaataatttatcatttgatcaaataccattatttgtttgagccgtaggaattactgcatttttattattactttcactgcctgtattagctggtgctattaccatactattaaccgatcgaaatttaaatacttcattttttgatcctgcgggaggtggagatcctattctttatcaacacttattcatgcaaggtctcggtaagcagaggaccagctcagcggcgcgggggaatgtggggaacgca	actctatattttatttttggtatttgagcaggtatagtaggaacttctttaagtatacttattcgagctgaattaggaaatcctggatcattaattggagacgatcaaatttataatactattgtcacagctcatgctttcattatgattttttttatagttatgcctattataattggtggatttggaaattgactagtacctcttatattaggagctcctgatatagctttccctcgaataaataatataagtttttgacttctacccccttctttaattctattaacttctagaagaattgtagaaaatggagcaggaactggatgaacagtttaccccccactttcatctaatattgctcatagaggaagctcagttgacttagcaattttttctttacatttagcgggaatttcttcaattttaggagctatcaattttattactaccattattaatatacgattaaataatttatcatttgatcaaataccattatttgtttgagccgtaggaattactgcatttttattattactttcactgcctgtattagctggtgctattaccatactattaaccgatcgaaatttaaatacttcattttttgatcctgcgggaggtggagatcctattctttatcaacactta	TLYFIFGIWAGMVGTSLSMLIRAELGNPGSLIGDDQIYNTIVTAHAFIMIFFMVMPIMIGGFGNWLVPLMLGAPDMAFPRMNNMSFWLLPPSLILLTSSSIVENGAGTGWTVYPPLSSNIAHSGSSVDLAIFSLHLAGISSILGAINFITTIINMRLNNLSFDQMPLFVWAVGITAFLLLLSLPVLAGAITMLLTDRNLNTSFFDPAGGGDPILYQHL	-59.596519999999984	FALSE	FALSE
PLNW234-10	gctggagggacattatactttttatttggaacttgagccggaatagtaggaacttctttaagaattctaattcgtgcagaacttggtcatccaggagctttaatcggtgatgaccaaatttataacgtaattgttactgctcatgcttttgttataattttttttatagtaataccaattataattggaggatttggtaattgattagtaccattaatattaggagctccagatatagcttttcctcgaataaataatataagtttttgattattacctccttctttaacattactattaataagcagaatagtagaaaatggagctggaacaggatgaacagtttatccccctctttctgcaagaattgctcatagaggagcttctgttgatttagcaattttttctcttcatttagcaggaatatcttctattttaggagcagtaaattttattactactgttgttaatatacgatctaatggaatttcttatgatcgaataccattatttgtatgatcagtagttattacagctttattacttcttttatctttaccagttttagcaggagctattactatattattaactgatcgaaatttaaatacatctttcttcgatcctgctggtggaggagaccctattttataccaacattta	acattatactttttatttggaacttgagccggaatagtaggaacttctttaagaattctaattcgtgcagaacttggtcatccaggagctttaatcggtgatgaccaaatttataacgtaattgttactgctcatgcttttgttataattttttttatagtaataccaattataattggaggatttggtaattgattagtaccattaatattaggagctccagatatagcttttcctcgaataaataatataagtttttgattattacctccttctttaacattactattaataagcagaatagtagaaaatggagctggaacaggatgaacagtttatccccctctttctgcaagaattgctcatagaggagcttctgttgatttagcaattttttctcttcatttagcaggaatatcttctattttaggagcagtaaattttattactactgttgttaatatacgatctaatggaatttcttatgatcgaataccattatttgtatgatcagtagttattacagctttattacttcttttatctttaccagttttagcaggagctattactatattattaactgatcgaaatttaaatacatctttcttcgatcctgctggtggaggagaccctattttataccaacattta	TLYFLFGTWAGMVGTSLSILIRAELGHPGALIGDDQIYNVIVTAHAFVMIFFMVMPIMIGGFGNWLVPLMLGAPDMAFPRMNNMSFWLLPPSLTLLLMSSMVENGAGTGWTVYPPLSASIAHSGASVDLAIFSLHLAGMSSILGAVNFITTVVNMRSNGISYDRMPLFVWSVVITALLLLLSLPVLAGAITMLLTDRNLNTSFFDPAGGGDPILYQHL	-74.51792999999995	FALSE	FALSE
OPPFM3837-17	accctttatttaattttcggtgtctgatctgcaatagttggaactgctttcagtgtattaattcggctagaattaggtcagccaggtagatttatcggagacgaccaaatttataatgtcttagtaactgctcatgcctttattatgattttttttatggttatacctatcataattggaggcttcggcaactgactagtacctataataattggagcccccgacatggcgtttcctcgtataaataatatgagtttttgactcctacccccttctttaatactacttttagccgggggtttagtagaaagaggagttgggactggatgaactttatacccccctttagcaagaggaatcgcccacgccggagcatctgtagacgtctcaatttttagattacacttggccggcgctagttctatcttaggcgccgtaaattttattaccacaattattaatatacgagctcccgggttgacttgagaccaaacccctttatttgtttggtcggtttttttaactgctattttattacttttatctctaccagttttagcgggtgccattactatgcttcttacagaccgtaatttaaacacttctttttttgaccctgcggggggtggtgaccccattctataccaacacttgatccctgaggggtcaactcatgggccaatataccgtttgggccttaaaatacccgggcccttgaactat	accctttatttaattttcggtgtctgatctgcaatagttggaactgctttcagtgtattaattcggctagaattaggtcagccaggtagatttatcggagacgaccaaatttataatgtcttagtaactgctcatgcctttattatgattttttttatggttatacctatcataattggaggcttcggcaactgactagtacctataataattggagcccccgacatggcgtttcctcgtataaataatatgagtttttgactcctacccccttctttaatactacttttagccgggggtttagtagaaagaggagttgggactggatgaactttatacccccctttagcaagaggaatcgcccacgccggagcatctgtagacgtctcaatttttagattacacttggccggcgctagttctatcttaggcgccgtaaattttattaccacaattattaatatacgagctcccgggttgacttgagaccaaacccctttatttgtttggtcggtttttttaactgctattttattacttttatctctaccagttttagcgggtgccattactatgcttcttacagaccgtaatttaaacacttctttttttgaccctgcggggggtggtgaccccattctataccaacacttg	TLYLIFGVWSAMVGTAFSVLIRLELGQPGSFIGDDQIYNVLVTAHAFIMIFFMVMPIMIGGFGNWLVPMMIGAPDMAFPRMNNMSFWLLPPSLMLLLAGGLVESGVGTGWTLYPPLASGIAHAGASVDVSIFSLHLAGASSILGAVNFITTIINMRAPGLTWDQTPLFVWSVFLTAILLLLSLPVLAGAITMLLTDRNLNTSFFDPAGGGDPILYQHL	-106.82481999999997	FALSE	FALSE
GBCPH1388-13	tgggatgggctggcctagactcgaaacgaagttcgtcaagtatattacacatcctactagtgatccagtggtagtcgccggattctaagaagaacattatattttatctttggtatttgagcaggcctactaggaacctccctaagcctaataattcgaactgaattaggacaacctggatctctactaaacgacgatcaactatataacgttgtagttacagcccatggatttatcataattttttttttagtaatacctattataattgggggatttggtaattgattggttcccttaatattaggtgccccagatatagctttccctcgaataaacaatataagattttgattattacctccttccttaacactattactagcttcctcagctgttgaaagaggggcaggtacaggatgaacagtctacccccctctttctagtaacttatctcatgctggcccttcagtcgacttagcaattttttctctacatttagcaggtgtatcctctattttaggagctattaatttcattactacaattttaaatatacgatgagaaggcttacaaatagaacgattgcctctatttgcttgatctgtatttattaccgcaattttattattattatcgcttcctgttctagccggagctattactatgttattaactgaccgaaattttaatacaaccttttttgacccgagaggaggaggggaccctattttataccaacatttaaaaacctggcc	acattatattttatctttggtatttgagcaggcctactaggaacctccctaagcctaataattcgaactgaattaggacaacctggatctctactaaacgacgatcaactatataacgttgtagttacagcccatggatttatcataattttttttttagtaatacctattataattgggggatttggtaattgattggttcccttaatattaggtgccccagatatagctttccctcgaataaacaatataagattttgattattacctccttccttaacactattactagcttcctcagctgttgaaagaggggcaggtacaggatgaacagtctacccccctctttctagtaacttatctcatgctggcccttcagtcgacttagcaattttttctctacatttagcaggtgtatcctctattttaggagctattaatttcattactacaattttaaatatacgatgagaaggcttacaaatagaacgattgcctctatttgcttgatctgtatttattaccgcaattttattattattatcgcttcctgttctagccggagctattactatgttattaactgaccgaaattttaatacaaccttttttgacccgagaggaggaggggaccctattttataccaacattta	TLYFIFGIWAGLLGTSLSLMIRTELGQPGSLLNDDQLYNVVVTAHGFIMIFFLVMPIMIGGFGNWLVPLMLGAPDMAFPRMNNMSFWLLPPSLTLLLASSAVESGAGTGWTVYPPLSSNLSHAGPSVDLAIFSLHLAGVSSILGAINFITTILNMRWEGLQMERLPLFAWSVFITAILLLLSLPVLAGAITMLLTDRNFNTTFFDPSGGGDPILYQHL	-100.83683	FALSE	FALSE
EWNOR386-08	actctatattttatcctcggggtatgagctggtatagtgggagccgggataagactccttattcgtatcgagctaagacaacctggtgcatttttaggtagggaccaattatacaacacaattgttactgctcacgcatttgttataatcttcttcctagtaatgccagtatttattggtggattcggaaactgacttcttcctctaatactgggtgcgcccgacatagccttcccacgcctaaacaacataagattttggctccttccaccctcacttattctcctagtttcttcagctgccgtagaaaaaggagctggcactggatgaactgtatacccccctcttgccagtaaccttgctcatgcgggcccgtcagtagacctagctattttttcccttcatctggctggggcatcatcaattttaggggctattaacttcattaccaccgtaatcaatatacgatgaagtggtctacgactagaacgaatccctttattcgtttgagccgttctaattactgttgtccttcttctgctatctcttccggttcttgcaggggctattacaatactgttaacagatcgaaacctaaacacctcatttttcgatcctgctgggggtggagatccaattttatatcagcatctcgatacttgattatgttaccgatttggcacacggttccggaggagccgacgatagtccggag	actctatattttatcctcggggtatgagctggtatagtgggagccgggataagactccttattcgtatcgagctaagacaacctggtgcatttttaggtagggaccaattatacaacacaattgttactgctcacgcatttgttataatcttcttcctagtaatgccagtatttattggtggattcggaaactgacttcttcctctaatactgggtgcgcccgacatagccttcccacgcctaaacaacataagattttggctccttccaccctcacttattctcctagtttcttcagctgccgtagaaaaaggagctggcactggatgaactgtatacccccctcttgccagtaaccttgctcatgcgggcccgtcagtagacctagctattttttcccttcatctggctggggcatcatcaattttaggggctattaacttcattaccaccgtaatcaatatacgatgaagtggtctacgactagaacgaatccctttattcgtttgagccgttctaattactgttgtccttcttctgctatctcttccggttcttgcaggggctattacaatactgttaacagatcgaaacctaaacacctcatttttcgatcctgctgggggtggagatccaattttatatcagcatct	TLYFILGVWAGMVGAGMSLLIRIELSQPGAFLGSDQLYNTIVTAHAFVMIFFLVMPVFIGGFGNWLLPLMLGAPDMAFPRLNNMSFWLLPPSLILLVSSAAVEKGAGTGWTVYPPLASNLAHAGPSVDLAIFSLHLAGASSILGAINFITTVINMRWSGLRLERIPLFVWAVLITVVLLLLSLPVLAGAITMLLTDRNLNTSFFDPAGGGDPILYQH	-122.08513999999998	FALSE	FALSE
MNAF779-08	aaacgctatcagaattcgcgattgaatcacgacatcgtactgtgaaactaggagttctgccacagatagcacattatattttattttcggtatttgagctggaatagtaggaacttctttaagattattaattcgagctgaattaggaaacccaggatcactaattggtgatgatcaaatttataacactattgtaactgctcatgcttttattataattttttttatggtaatacctattataattggtggatttggaaattgattagtacctttaatattaggagcacctgatatggctttcccacgaataaataacataagattttgattactacccccctctattatattattaatttcaagaagaattgtagaaaatggagcaggaacaggatgaacagtttaccccccactctcatcaaatattgcccatagaggaagttctgtagatcttgctattttttctttacatttagctggaatttcatcaattttaggagctgttaactttattacaactattatcaatatgcgacctaatagtatatcactagatcaaataccattatttgtatgagctgtcggaattacagccttattattacttctttctcttcctgttttagctggagctattacaatattattaactgatcgaaatcttaatacttcattttttgacccagctggaggaggtgatcctattttatatcaacattta	-cattatattttattttcggtatttgagctggaatagtaggaacttctttaagattattaattcgagctgaattaggaaacccaggatcactaattggtgatgatcaaatttataacactattgtaactgctcatgcttttattataattttttttatggtaatacctattataattggtggatttggaaattgattagtacctttaatattaggagcacctgatatggctttcccacgaataaataacataagattttgattactacccccctctattatattattaatttcaagaagaattgtagaaaatggagcaggaacaggatgaacagtttaccccccactctcatcaaatattgcccatagaggaagttctgtagatcttgctattttttctttacatttagctggaatttcatcaattttaggagctgttaactttattacaactattatcaatatgcgacctaatagtatatcactagatcaaataccattatttgtatgagctgtcggaattacagccttattattacttctttctcttcctgttttagctggagctattacaatattattaactgatcgaaatcttaatacttcattttttgacccagctggaggaggtgatcctattttatatcaacattta	-LYFIFGIWAGMVGTSLSLLIRAELGNPGSLIGDDQIYNTIVTAHAFIMIFFMVMPIMIGGFGNWLVPLMLGAPDMAFPRMNNMSFWLLPPSIMLLISSSIVENGAGTGWTVYPPLSSNIAHSGSSVDLAIFSLHLAGISSILGAVNFITTIINMRPNSMSLDQMPLFVWAVGITALLLLLSLPVLAGAITMLLTDRNLNTSFFDPAGGGDPILYQHL	-60.00815999999999	FALSE	FALSE
ASHYC649-08	tgaacggatccagatcccgtttcccatgctcagagcaaggaacctgtacctcatacataatacccataccgacgacctttttgcgggtatactatactttatttttgggatatgatctggaataattggattttcaataagattaattattcgattagaactaggtacaccaggtagactaattaataatgatcaaatttataatagaattgttacttctcatgcttttgtaataattttctttatagtaataccaattataattggaggatttggaaattgattagttccattaatattaggatccccagatatagcatacccacgaataaataatataagattttgattactaattccttcattaactttattattaattagaagttttattaatacaggtacaggtacaggatgaacagtttacccccctttatcatcaaatataggtcataatggtatatctgttgatataagaattttttctttacatttagcaggtatatcatcaattataggagcaattaatttcatttcaactatttataatttacgaacaaataaattttctatagataaattatccttattctcttgatctgttttaattacagcaattcttttattattatctttaccagttttagcaggagctattactatattattaacagatcgaaatttaaatacaagtttttttgatccttcaggaggaggagatccaattctttatcaacatttagccctctatccgacga	atactatactttatttttgggatatgatctggaataattggattttcaataagattaattattcgattagaactaggtacaccaggtagactaattaataatgatcaaatttataatagaattgttacttctcatgcttttgtaataattttctttatagtaataccaattataattggaggatttggaaattgattagttccattaatattaggatccccagatatagcatacccacgaataaataatataagattttgattactaattccttcattaactttattattaattagaagttttattaatacaggtacaggtacaggatgaacagtttacccccctttatcatcaaatataggtcataatggtatatctgttgatataagaattttttctttacatttagcaggtatatcatcaattataggagcaattaatttcatttcaactatttataatttacgaacaaataaattttctatagataaattatccttattctcttgatctgttttaattacagcaattcttttattattatctttaccagttttagcaggagctattactatattattaacagatcgaaatttaaatacaagtttttttgatccttcaggaggaggagatccaattctttatcaacattta	MLYFIFGMWSGMIGFSMSLIIRLELGTPGSLINNDQIYNSIVTSHAFVMIFFMVMPIMIGGFGNWLVPLMLGSPDMAYPRMNNMSFWLLIPSLTLLLISSFINTGTGTGWTVYPPLSSNMGHNGMSVDMSIFSLHLAGMSSIMGAINFISTIYNLRTNKFSMDKLSLFSWSVLITAILLLLSLPVLAGAITMLLTDRNLNTSFFDPSGGGDPILYQHL	-123.25705999999994	FALSE	FALSE
OPPCA4699-17	accttatattttatttttgggacttgatctggtatagttggcacttctttaagaatcttaattcgagcagaattaggacaccccggggcattaattggagatgaccaaatttataatgtaattgtaactgcacatgcttttgtgataattttttttatggttatacctattttaattgggggttttgggaattgacttgttccactgatattaggggctcctgatatagcttttcctcgaataaataatataagattttgacttttgcccccctctttaatccttcttctttctagctcaattgtagaaaacggagctgggacaggttgaactgtttacccccctctttcagctagtattgctcatgctggagcctcggttgatttagctattttttctttacatttagcaggaatttcttctattttaggggcagttaattttattacaactgtaactaatatgcgatcagaaggaattacttttgatcggatacctctatttgtatgatcagtattaattacagctattttattgattctttcattacccgttttagctggggctatcactatactattaactgatcgaaatttaaatacttcatttttcgatcctgctggaggaggagacccaattttataccaacacttagaccggttggaggctattcatacagtgcgtgaacaccgcaccgcctcgaaagaattacacgtaaaggaatcagaccaggtccacctcagagaaaaccca	accttatattttatttttgggacttgatctggtatagttggcacttctttaagaatcttaattcgagcagaattaggacaccccggggcattaattggagatgaccaaatttataatgtaattgtaactgcacatgcttttgtgataattttttttatggttatacctattttaattgggggttttgggaattgacttgttccactgatattaggggctcctgatatagcttttcctcgaataaataatataagattttgacttttgcccccctctttaatccttcttctttctagctcaattgtagaaaacggagctgggacaggttgaactgtttacccccctctttcagctagtattgctcatgctggagcctcggttgatttagctattttttctttacatttagcaggaatttcttctattttaggggcagttaattttattacaactgtaactaatatgcgatcagaaggaattacttttgatcggatacctctatttgtatgatcagtattaattacagctattttattgattctttcattacccgttttagctggggctatcactatactattaactgatcgaaatttaaatacttcatttttcgatcctgctggaggaggagacccaattttataccaacactta	TLYFIFGTWSGMVGTSLSILIRAELGHPGALIGDDQIYNVIVTAHAFVMIFFMVMPILIGGFGNWLVPLMLGAPDMAFPRMNNMSFWLLPPSLILLLSSSIVENGAGTGWTVYPPLSASIAHAGASVDLAIFSLHLAGISSILGAVNFITTVTNMRSEGITFDRMPLFVWSVLITAILLILSLPVLAGAITMLLTDRNLNTSFFDPAGGGDPILYQHL	-76.46413999999996	FALSE	FALSE
XAE276-04	tctatatggcagttggacgggacattatattttatttttgggatttgagcaggtatagtaggtacttctttaagattattaattcgagctgaattaggaaatcctggctctctaattggagatgatcaaatttataatactattgttacagcccatgcttttattataattttttttatagttatacctattataattggaggatttggtaattgacttattccattaatattaggagccccagatatagcatttcctcgaataaataatataagtttttgacttctaccaccttctttaactttattaatttcaagaagaattgtagaaagtggagcaggaacaggatgaacagtttatccccctctttcatctaatattgctcatgggggaagatctgttgatttagctattttttcccttcatttagctggtatttcttctattttaggagctattaattttattacaacaattattaatatacgattaaataatttatcttttgatcaaatacctttatttatttgagcagtaggaattactgcattcttacttttattgtcattacctgttttagcgggagctattactatacttttaacagatcgaaatttaaatacatcattttttgatcctgcaggaggaggagatccaattttatatcaacattta	acattatattttatttttgggatttgagcaggtatagtaggtacttctttaagattattaattcgagctgaattaggaaatcctggctctctaattggagatgatcaaatttataatactattgttacagcccatgcttttattataattttttttatagttatacctattataattggaggatttggtaattgacttattccattaatattaggagccccagatatagcatttcctcgaataaataatataagtttttgacttctaccaccttctttaactttattaatttcaagaagaattgtagaaagtggagcaggaacaggatgaacagtttatccccctctttcatctaatattgctcatgggggaagatctgttgatttagctattttttcccttcatttagctggtatttcttctattttaggagctattaattttattacaacaattattaatatacgattaaataatttatcttttgatcaaatacctttatttatttgagcagtaggaattactgcattcttacttttattgtcattacctgttttagcgggagctattactatacttttaacagatcgaaatttaaatacatcattttttgatcctgcaggaggaggagatccaattttatatcaacattta	TLYFIFGIWAGMVGTSLSLLIRAELGNPGSLIGDDQIYNTIVTAHAFIMIFFMVMPIMIGGFGNWLIPLMLGAPDMAFPRMNNMSFWLLPPSLTLLISSSIVESGAGTGWTVYPPLSSNIAHGGSSVDLAIFSLHLAGISSILGAINFITTIINMRLNNLSFDQMPLFIWAVGITAFLLLLSLPVLAGAITMLLTDRNLNTSFFDPAGGGDPILYQHL	-58.69401999999999	FALSE	FALSE
GBFCJ130-09	aacggccgcttctgcgacgggcttggcgccttgctggagaaggactaagacaaaacattatattttatttttggtacttgggctggaatagtagggacttcattaaggttaattattcgagttgaattgggccaagtaggtaggttgatcggggatgatcaaatttataatgtggtagtgacggctcatgctttcgtaataattttttttatggtgatacctattataattggggggtttggtaattggttgctccctttgatattgggagctcctgatatagcttttccacggataaataatataagattttggttgcttcctttttctttaactttattgttaactaggggtatagtagagagaggggtaggaacagggtgaactgtgtacccccctctagcttctgcaattgctcatgcaggtgcgtcggtggatcttggtattttttctttacatttagcgggggtgtcttctattttaggatcagtaaattttataacaacagctattaatatacgaatggtaggtataactatagatcgtatacctttatttgtttggtctgtgtttattactactgttttattactattatctttacctgtgttagcaggagcaatcactatgttgcttacggatcggaatttaaatacttcttttttcgaccctgcggggggcggagatcctattctttatcagcatttaaggaacccagttatgaaatgcgctcaaaatggagattttagacgaacaccggaccatatcccgaaaaacct	-cattatattttatttttggtacttgggctggaatagtagggacttcattaaggttaattattcgagttgaattgggccaagtaggtaggttgatcggggatgatcaaatttataatgtggtagtgacggctcatgctttcgtaataattttttttatggtgatacctattataattggggggtttggtaattggttgctccctttgatattgggagctcctgatatagcttttccacggataaataatataagattttggttgcttcctttttctttaactttattgttaactaggggtatagtagagagaggggtaggaacagggtgaactgtgtacccccctctagcttctgcaattgctcatgcaggtgcgtcggtggatcttggtattttttctttacatttagcgggggtgtcttctattttaggatcagtaaattttataacaacagctattaatatacgaatggtaggtataactatagatcgtatacctttatttgtttggtctgtgtttattactactgttttattactattatctttacctgtgttagcaggagcaatcactatgttgcttacggatcggaatttaaatacttcttttttcgaccctgcggggggcggagatcctattctttatcagcattta	-LYFIFGTWAGMVGTSLSLIIRVELGQVGSLIGDDQIYNVVVTAHAFVMIFFMVMPIMIGGFGNWLLPLMLGAPDMAFPRMNNMSFWLLPFSLTLLLTSGMVESGVGTGWTVYPPLASAIAHAGASVDLGIFSLHLAGVSSILGSVNFMTTAINMRMVGMTMDRMPLFVWSVFITTVLLLLSLPVLAGAITMLLTDRNLNTSFFDPAGGGDPILYQHL	-105.33067	FALSE	FALSE
JEBP107-13	actctttatttcctattcggtgcatgagccggaatattagggacatcattgagattactgattcgagccgaactcggaaaccctggatcactaatcggaaatgatcaaatctacaatgtcgttgtaactgcccacgcattcattataattttctttatagttatgccaatcataattggaggattcggaaactgattagttccattaatgttaggagcaccagatatggcattcccacgaataaataacataagattctgacttttacctccctcgctttccttacttctaataagaagaatcgttgaaaatggtgctggaactggatgaacagtttatcccccattatcagcaaatattgcccacagaggttcatctgttgatctagcaatctttagattacatctagcaggtatctcctcaattctgggagcagtaaacttcatttctacagtaattaacatacgatcaacaggaattacttttgatcgtatacctttatttgtgtgagcagtagctattacagctttacttctccttctttccctaccagttctagctggtgctatcactatattactaacagatcgaaatttaaacactaccttctttgatcctgcaggaggaggagaccctattctgtaccaacatttagttagaatacctaatctacgcgagctctatgctccgctaaggggcatcctcgatctgagaagggatacgttggaaaagctcggacttggacgagcctgca	actctttatttcctattcggtgcatgagccggaatattagggacatcattgagattactgattcgagccgaactcggaaaccctggatcactaatcggaaatgatcaaatctacaatgtcgttgtaactgcccacgcattcattataattttctttatagttatgccaatcataattggaggattcggaaactgattagttccattaatgttaggagcaccagatatggcattcccacgaataaataacataagattctgacttttacctccctcgctttccttacttctaataagaagaatcgttgaaaatggtgctggaactggatgaacagtttatcccccattatcagcaaatattgcccacagaggttcatctgttgatctagcaatctttagattacatctagcaggtatctcctcaattctgggagcagtaaacttcatttctacagtaattaacatacgatcaacaggaattacttttgatcgtatacctttatttgtgtgagcagtagctattacagctttacttctccttctttccctaccagttctagctggtgctatcactatattactaacagatcgaaatttaaacactaccttctttgatcctgcaggaggaggagaccctattctgtaccaacattta	TLYFLFGAWAGMLGTSLSLLIRAELGNPGSLIGNDQIYNVVVTAHAFIMIFFMVMPIMIGGFGNWLVPLMLGAPDMAFPRMNNMSFWLLPPSLSLLLMSSIVENGAGTGWTVYPPLSANIAHSGSSVDLAIFSLHLAGISSILGAVNFISTVINMRSTGITFDRMPLFVWAVAITALLLLLSLPVLAGAITMLLTDRNLNTTFFDPAGGGDPILYQHL	-69.97106999999995	FALSE	FALSE
SIELS182-13	actgtaaggggggtatacttcccatggcgatttagggttgccgatctgtacctgatctttggcgcatgagccgggatagtaggtactgccctaagcctcctcattcgagcagaactaggccaacctggagcccttctaggagacgaccaagtctacaacgtagtcgtcacagcccatgccttcgtaatgatcttcttcatagtcatgccaattataatcggagggtttggaaactgactagtccccctaataattggagccccagacatagcattcccacgaataaacaacataagcttctgactactccccccatccttccttctcctcctagcatcttccacagtcgaagcaggggtcggaacaggatgaaccgtgtacccaccactagctggtaacctagcccacgccggagcttcagtcgaccttgcaatcttctccctacatctggccggcatctcttcaattctaggagcaatcaacttcattaccacagccatcaacataaaaccacccgccctatcacaataccaaactcccctgttcgtctgatccgtcctaattactgcagttctactactcctgtccctgccagttcttgccgcaggaatcacaatgcttctcacagaccgcaaccttaacactacattctttgatcctgccggaggaggagaccctgtcctgtaccagcatcttt	---ctgtacctgatctttggcgcatgagccgggatagtaggtactgccctaagcctcctcattcgagcagaactaggccaacctggagcccttctaggagacgaccaagtctacaacgtagtcgtcacagcccatgccttcgtaatgatcttcttcatagtcatgccaattataatcggagggtttggaaactgactagtccccctaataattggagccccagacatagcattcccacgaataaacaacataagcttctgactactccccccatccttccttctcctcctagcatcttccacagtcgaagcaggggtcggaacaggatgaaccgtgtacccaccactagctggtaacctagcccacgccggagcttcagtcgaccttgcaatcttctccctacatctggccggcatctcttcaattctaggagcaatcaacttcattaccacagccatcaacataaaaccacccgccctatcacaataccaaactcccctgttcgtctgatccgtcctaattactgcagttctactactcctgtccctgccagttcttgccgcaggaatcacaatgcttctcacagaccgcaaccttaacactacattctttgatcctgccggaggaggagaccctgtcctgtaccagca	-LYLIFGAWAGMVGTALSLLIRAELGQPGALLGDDQVYNVVVTAHAFVMIFFMVMPIMIGGFGNWLVPLMIGAPDMAFPRMNNMSFWLLPPSFLLLLASSTVEAGVGTGWTVYPPLAGNLAHAGASVDLAIFSLHLAGISSILGAINFITTAINMKPPALSQYQTPLFVWSVLITAVLLLLSLPVLAAGITMLLTDRNLNTTFFDPAGGGDPVLYQ	-103.65473999999993	FALSE	FALSE
HMAS398-11	ctaggtgctgtcgtctccgtgacgtttcctatcgccccgtgacctaactttctaggaggcggccgcggggctacaatatattttatttttggtatttgatctggaataattggaacaactttaagagttttaattcgagtagagttgggaacacctggttcatttattggtgatgatcaaatttataatgttattgttactgctcacgcttttattatgattttttttatggtaataccaattataattggaggatttggtaattgattaattccattaataattggggctcctgatatggcttttcctcgtataaataatataagtttttgattattacctccttcattaactttacttttggttggatcaatgatcgatagaggtgcaggcaccggttgaacagtatatcctcctttatctagtggaattgcacattctggttcttgtgttgatttaacaattttttctttacaccttgcaggtgtatcttcaattttaggtgctgtaaattttattagaacaatttttaatatacgatcaataggtatttgattggatcgtatatctttgtttgtatgagcagtgttaattactgcatttctattattattatctttaccagttttggcaggtgctattacgatattattgacagatcgtaatttaaatacttcattttttgatcctgcaggaggaggagatccaattttatatcaacatttgt	acaatatattttatttttggtatttgatctggaataattggaacaactttaagagttttaattcgagtagagttgggaacacctggttcatttattggtgatgatcaaatttataatgttattgttactgctcacgcttttattatgattttttttatggtaataccaattataattggaggatttggtaattgattaattccattaataattggggctcctgatatggcttttcctcgtataaataatataagtttttgattattacctccttcattaactttacttttggttggatcaatgatcgatagaggtgcaggcaccggttgaacagtatatcctcctttatctagtggaattgcacattctggttcttgtgttgatttaacaattttttctttacaccttgcaggtgtatcttcaattttaggtgctgtaaattttattagaacaatttttaatatacgatcaataggtatttgattggatcgtatatctttgtttgtatgagcagtgttaattactgcatttctattattattatctttaccagttttggcaggtgctattacgatattattgacagatcgtaatttaaatacttcattttttgatcctgcaggaggaggagatccaattttatatcaaca	TMYFIFGIWSGMIGTTLSVLIRVELGTPGSFIGDDQIYNVIVTAHAFIMIFFMVMPIMIGGFGNWLIPLMIGAPDMAFPRMNNMSFWLLPPSLTLLLVGSMIDSGAGTGWTVYPPLSSGIAHSGSCVDLTIFSLHLAGVSSILGAVNFISTIFNMRSMGIWLDRMSLFVWAVLITAFLLLLSLPVLAGAITMLLTDRNLNTSFFDPAGGGDPILYQ	-109.26579999999996	FALSE	FALSE
FFMBH237-14	aaacttaaatcggcgatccgtggaggctaaaagtacgaggttaatttagccgttttcgcttttggattaaacggggatttcctttactttattctctctatctcgtatttggtgcttgagctggaatggtagggaccgccttaagtctgctcattcgagcagagctaagccagcccggtgccctactcggggatgatcaaatttacaacgtcatcgtcaccgctcacgcctttgtaataattttctttatagtaataccaatcatgatcggggggtttggtaactgattggtccctcttatagtgggggccccagacatggcctttccccgaataaacaatataagcttttgacttctccccccctccttcctgctccttttggcctcctctggtgttgaggcaggagccggcacaggatgaaccgtgtacccccctttagcaggaaacctggcacatgccggggcctccgttgacctaacaattttttccttacacctggcggggatctcttcaattcttggggcaatcaactttattaccaccatcttaaacatgaaacccccagccatctcacagtatcagacccccctctttgtatgagccgtgctaattacagcggtgcttcttctcctctccctcccagtgcttgccgctggaattactatgcttctaacagaccgaaacctaaacacaaccttcttcgacccggcaggaggaggtgaccccatcttgtaccaacacctg	-ctctctatctcgtatttggtgcttgagctggaatggtagggaccgccttaagtctgctcattcgagcagagctaagccagcccggtgccctactcggggatgatcaaatttacaacgtcatcgtcaccgctcacgcctttgtaataattttctttatagtaataccaatcatgatcggggggtttggtaactgattggtccctcttatagtgggggccccagacatggcctttccccgaataaacaatataagcttttgacttctccccccctccttcctgctccttttggcctcctctggtgttgaggcaggagccggcacaggatgaaccgtgtacccccctttagcaggaaacctggcacatgccggggcctccgttgacctaacaattttttccttacacctggcggggatctcttcaattcttggggcaatcaactttattaccaccatcttaaacatgaaacccccagccatctcacagtatcagacccccctctttgtatgagccgtgctaattacagcggtgcttcttctcctctccctcccagtgcttgccgctggaattactatgcttctaacagaccgaaacctaaacacaaccttcttcgacccggcaggaggaggtgaccccatcttgtaccaacacctg	-LYLVFGAWAGMVGTALSLLIRAELSQPGALLGDDQIYNVIVTAHAFVMIFFMVMPIMIGGFGNWLVPLMVGAPDMAFPRMNNMSFWLLPPSFLLLLASSGVEAGAGTGWTVYPPLAGNLAHAGASVDLTIFSLHLAGISSILGAINFITTILNMKPPAISQYQTPLFVWAVLITAVLLLLSLPVLAAGITMLLTDRNLNTTFFDPAGGGDPILYQHL	-92.23704999999995	FALSE	FALSE
GBGL42780-19	tgacggtggtctatgctcggcttcaacattatattttatttttggaatttgagcaggaatagtaggaacttcattaagattactaattcgagcagaattaggaacccccggatctttaattggagatgatcaaatttataacacaattgtaacagcacatgcatttattataattttctttatagtaataccaattataattggaggatttggtaattgattagtacctttaatattaggagcacctgatatagcatttccacgaataaataatataagattttgacttttacccccatctttaactcttttaatttctagaagtattgttgaaaatggagcaggaacaggttgaacagtttacccccctctttcttctaatattgctcatagaggaagttcagtagatttagctattttctctcttcatttagctggaatttcatcaattataggagctgtaaattttattacaacaattattaatatacgaattaataatttatcatttgatcaaataccattatttgtttgagctgttggaattacagcatttttattattattatctttaccagtattagctggtgcaattaccatattattaactgaccgaaatcttaatacatcattttttgatcctgctggaggaggagatcctattctttatcaacattta	acattatattttatttttggaatttgagcaggaatagtaggaacttcattaagattactaattcgagcagaattaggaacccccggatctttaattggagatgatcaaatttataacacaattgtaacagcacatgcatttattataattttctttatagtaataccaattataattggaggatttggtaattgattagtacctttaatattaggagcacctgatatagcatttccacgaataaataatataagattttgacttttacccccatctttaactcttttaatttctagaagtattgttgaaaatggagcaggaacaggttgaacagtttacccccctctttcttctaatattgctcatagaggaagttcagtagatttagctattttctctcttcatttagctggaatttcatcaattataggagctgtaaattttattacaacaattattaatatacgaattaataatttatcatttgatcaaataccattatttgtttgagctgttggaattacagcatttttattattattatctttaccagtattagctggtgcaattaccatattattaactgaccgaaatcttaatacatcattttttgatcctgctggaggaggagatcctattctttatcaacattta	TLYFIFGIWAGMVGTSLSLLIRAELGTPGSLIGDDQIYNTIVTAHAFIMIFFMVMPIMIGGFGNWLVPLMLGAPDMAFPRMNNMSFWLLPPSLTLLISSSIVENGAGTGWTVYPPLSSNIAHSGSSVDLAIFSLHLAGISSIMGAVNFITTIINMRINNLSFDQMPLFVWAVGITAFLLLLSLPVLAGAITMLLTDRNLNTSFFDPAGGGDPILYQHL	-57.89553999999997	FALSE	FALSE
SSBAA851-12	actatatacttaatttttggcgcctgagcagcccttgtagggactgcgttcagaatccttattcgcctcgaattaggacagcccggagcatttattggtgacgatcaaacttataacgttatagtgacagcccacgctttcattataatttttttcatagttatgccaattataattggaggatttggtaattgactagttcctcttataatcggtgctcctgatatagcatttccacgaataaataatataagcttctgacttttgcccccttctttaacgcttcttcttgcagggggacttgtagaaagaggggcaggaacaggatgaacggtttatccccccttagccgcaggaattgctcatgctgggggatctgttgacctctccattttcagtcttcacctagctggagcctcctcaattctaggggctgtgaacttcatcacaactattatcaatatacgaacccctggtatatcttgggaccaaacccctttatttgtttgatctgtgttcctaactgctattcttctacttctttctctgccagtgctagcaggagctattaccatacttctaacagaccgaaacctaaacacttcattttttgaccccgctgggggaggtgaccccattctttaccaacatctcccaacgtgtaacgctaattttagaaggatgcgc	actatatacttaatttttggcgcctgagcagcccttgtagggactgcgttcagaatccttattcgcctcgaattaggacagcccggagcatttattggtgacgatcaaacttataacgttatagtgacagcccacgctttcattataatttttttcatagttatgccaattataattggaggatttggtaattgactagttcctcttataatcggtgctcctgatatagcatttccacgaataaataatataagcttctgacttttgcccccttctttaacgcttcttcttgcagggggacttgtagaaagaggggcaggaacaggatgaacggtttatccccccttagccgcaggaattgctcatgctgggggatctgttgacctctccattttcagtcttcacctagctggagcctcctcaattctaggggctgtgaacttcatcacaactattatcaatatacgaacccctggtatatcttgggaccaaacccctttatttgtttgatctgtgttcctaactgctattcttctacttctttctctgccagtgctagcaggagctattaccatacttctaacagaccgaaacctaaacacttcattttttgaccccgctgggggaggtgaccccattctttaccaacatctc	TMYLIFGAWAALVGTAFSILIRLELGQPGAFIGDDQTYNVMVTAHAFIMIFFMVMPIMIGGFGNWLVPLMIGAPDMAFPRMNNMSFWLLPPSLTLLLAGGLVESGAGTGWTVYPPLAAGIAHAGGSVDLSIFSLHLAGASSILGAVNFITTIINMRTPGMSWDQTPLFVWSVFLTAILLLLSLPVLAGAITMLLTDRNLNTSFFDPAGGGDPILYQHL	-103.21075999999996	FALSE	FALSE
