## supplementary for "coil: an R package for cytochrome C oxidase I (COI) DNA barcode data cleaning, translation, and error evaluation": long_data_known_translation_output.csv (part 2 of 3)

name	raw	framed	aaSeq	aaScore	indel_likely	stop_codons
GBPIS651-18	accctttatcttgtatttggtgcctgagccggaatggtagggaccgccctaagccttcttattcgggccgagctaagccagcctgggtcacttttaggtgacagccaaatttataatgttattgttaccgcccatgccttcgtaataattttctttatagtcatgccaattcttattggcggatttggaaactgacttgtacctttaataattggtgcacctgacatagcctttccccgaataaataatataagcttttgacttctacccccatcattccttcttctactggcttcttctggtgtcgaggctggggccgggacaggttgaaccgtatatccacccctcgcaggcaaccttgcccatgcaggtgcgtcagtagatcttacgatcttctcgcttcatctagcaggtgtgtcgtcaattttaggggcagtcaactttattactacaattattaatatgaaacccccagccatctcccagtatcaaacccctctcttcgtgtgggccgtgctcgtaacagccgtcctactcctattatctctgccagtattagccgccgggattacaatgcttcttacagatcgtaatctaaataccacattctttgaccctgcgggaggaggagacccaattttatatcaacacctcatacaatcggaaacacaacactaggagtacgttggcaaaggttcaagcggagtaacaaccttctga	accctttatcttgtatttggtgcctgagccggaatggtagggaccgccctaagccttcttattcgggccgagctaagccagcctgggtcacttttaggtgacagccaaatttataatgttattgttaccgcccatgccttcgtaataattttctttatagtcatgccaattcttattggcggatttggaaactgacttgtacctttaataattggtgcacctgacatagcctttccccgaataaataatataagcttttgacttctacccccatcattccttcttctactggcttcttctggtgtcgaggctggggccgggacaggttgaaccgtatatccacccctcgcaggcaaccttgcccatgcaggtgcgtcagtagatcttacgatcttctcgcttcatctagcaggtgtgtcgtcaattttaggggcagtcaactttattactacaattattaatatgaaacccccagccatctcccagtatcaaacccctctcttcgtgtgggccgtgctcgtaacagccgtcctactcctattatctctgccagtattagccgccgggattacaatgcttcttacagatcgtaatctaaataccacattctttgaccctgcgggaggaggagacccaattttatatcaacacct	TLYLVFGAWAGMVGTALSLLIRAELSQPGSLLGDSQIYNVIVTAHAFVMIFFMVMPILIGGFGNWLVPLMIGAPDMAFPRMNNMSFWLLPPSFLLLLASSGVEAGAGTGWTVYPPLAGNLAHAGASVDLTIFSLHLAGVSSILGAVNFITTIINMKPPAISQYQTPLFVWAVLVTAVLLLLSLPVLAAGITMLLTDRNLNTTFFDPAGGGDPILYQH	-99.11470999999995	FALSE	FALSE
CNCHA2343-11	taccctagctgtctttaccaatacattatattttatttttggaatttgatcaggtatagtaggtataatattgagaataattattcgaattgaactagctcaaccaggaccattcttaacaaatgaccagttatataatgtaattgtaacatcacatgcatttattataattttttttatagtaatacctattataattggaggatttggtaattgattattaccattaataattggagcaccagatatagcatttccacgaataaataatataagattttgacttttacctccatcacttacactactattagtaagatctatagtagaaataggagcaggaaccggttgaacagtatatccaccactatcatctaatacagcacactcaggacctagagttgacctagctattttttcattacatttagctggaatttcatcaattttaggagcagtaaattttatcacaacactaattaatatacgaagaattggaataaatttagatcgaacaccactatttgcatgatcagttataattactgcaattttattattattatcattaccagttttagctggtgctattactatattactaacagaccgtaatttaaatacatcattctttgacccagctggaggtggagatcctattttatatcaacaccta	acattatattttatttttggaatttgatcaggtatagtaggtataatattgagaataattattcgaattgaactagctcaaccaggaccattcttaacaaatgaccagttatataatgtaattgtaacatcacatgcatttattataattttttttatagtaatacctattataattggaggatttggtaattgattattaccattaataattggagcaccagatatagcatttccacgaataaataatataagattttgacttttacctccatcacttacactactattagtaagatctatagtagaaataggagcaggaaccggttgaacagtatatccaccactatcatctaatacagcacactcaggacctagagttgacctagctattttttcattacatttagctggaatttcatcaattttaggagcagtaaattttatcacaacactaattaatatacgaagaattggaataaatttagatcgaacaccactatttgcatgatcagttataattactgcaattttattattattatcattaccagttttagctggtgctattactatattactaacagaccgtaatttaaatacatcattctttgacccagctggaggtggagatcctattttatatcaacaccta	TLYFIFGIWSGMVGMMLSMIIRIELAQPGPFLTNDQLYNVIVTSHAFIMIFFMVMPIMIGGFGNWLLPLMIGAPDMAFPRMNNMSFWLLPPSLTLLLVSSMVEMGAGTGWTVYPPLSSNTAHSGPSVDLAIFSLHLAGISSILGAVNFITTLINMRSIGMNLDRTPLFAWSVMITAILLLLSLPVLAGAITMLLTDRNLNTSFFDPAGGGDPILYQHL	-107.71568	FALSE	FALSE
GCOL7164-16	ttgatcgaatagatcgaagagcaagatcgcccgttgaaccgggtcacctaagcatattatgagagctatagtggtcaacctaggaaactttatattttatttttggttcatgatcaggaatagtagggacttccttaagacttttaattcgagctgaattaggaactcctggttctttaattggagatgatcaaatttataacgttattgttactgctcatgctttcattataattttctttatggtaataccaatcataattggtggatttggaaattgattagttcccctaatactaggagctcctgatatggcttttccccggataaacaacataagattttgactgctccctccatctcttacccttcttttaatgagtagaatggtggaaaatggggctggtactggatgaacagtttacccccctctttctgctggtgtagcccacagaggagcttcagtagatttagctatttttagattacatttagcaggaatttcttctattctaggggctgtaaattttatttctacagttattaacatacgatctgtgggaataacttttgatcgaatacctctttttgtttgagcagtagctatcactgctcttttacttttactatctttaccagttctagccggggctattactatacttcttactgaccgaaatttaaatacctctttctttgatcctgcgggagggggagaccctatcctttaccaacatctaacataaggtcatgaaatcggagaatacccgctcgacggggcataaaacgctaaaatatgtacgataagcagggcagagtctagggcgcgaaatttgt	actttatattttatttttggttcatgatcaggaatagtagggacttccttaagacttttaattcgagctgaattaggaactcctggttctttaattggagatgatcaaatttataacgttattgttactgctcatgctttcattataattttctttatggtaataccaatcataattggtggatttggaaattgattagttcccctaatactaggagctcctgatatggcttttccccggataaacaacataagattttgactgctccctccatctcttacccttcttttaatgagtagaatggtggaaaatggggctggtactggatgaacagtttacccccctctttctgctggtgtagcccacagaggagcttcagtagatttagctatttttagattacatttagcaggaatttcttctattctaggggctgtaaattttatttctacagttattaacatacgatctgtgggaataacttttgatcgaatacctctttttgtttgagcagtagctatcactgctcttttacttttactatctttaccagttctagccggggctattactatacttcttactgaccgaaatttaaatacctctttctttgatcctgcgggagggggagaccctatcctttaccaacatcta	TLYFIFGSWSGMVGTSLSLLIRAELGTPGSLIGDDQIYNVIVTAHAFIMIFFMVMPIMIGGFGNWLVPLMLGAPDMAFPRMNNMSFWLLPPSLTLLLMSSMVENGAGTGWTVYPPLSAGVAHSGASVDLAIFSLHLAGISSILGAVNFISTVINMRSVGMTFDRMPLFVWAVAITALLLLLSLPVLAGAITMLLTDRNLNTSFFDPAGGGDPILYQHL	-69.21718999999996	FALSE	FALSE
ABGYC371-06	ttagctcgctctatgaaccggagtcatcggcgattctgggatagtacacactaatctagctacttgcagcgagcctcgtcgtcagtaactgctagctataccttatatcttttatttggtgcctgagctggaatagtaggaactgccctaagtctactaattcgtgcagaactagggcaaccaggcgcactattaggggatgatcaaatttataatgtaattgtaaccgctcatgcatttgttataatcttctttatagtaataccaattataattggagggttcgggaattgattaattcccttaataattggagcccctgatatagcatttccacgaataaataacataagcttctgacttctacctccatcattcctacttcttcttgcctcatctatagtagaagccggagccgggacaggttgaacagtttatcccccattagccggaaacttagcccatgcaggagcctccgttgatttaacaatcttctcacttcatttagcaggagtatcctcaattttaggggctattaacttcattacaactatcattaatataaaaccaccagctctaacacaataccaaacacctctctttgtctgatcagttttaattacagccgtacttcttcttctttcattaccagttctagctgccggaattacaatattattaacagaccgtaacttaaacacaactttcttcgatccagctggcggaggagatcctattctttatcaacacttagacgtgccgttgcattttaggattcggtgggcgaggggacgcgtaagggaggtgtagggtgcccatc	accttatatcttttatttggtgcctgagctggaatagtaggaactgccctaagtctactaattcgtgcagaactagggcaaccaggcgcactattaggggatgatcaaatttataatgtaattgtaaccgctcatgcatttgttataatcttctttatagtaataccaattataattggagggttcgggaattgattaattcccttaataattggagcccctgatatagcatttccacgaataaataacataagcttctgacttctacctccatcattcctacttcttcttgcctcatctatagtagaagccggagccgggacaggttgaacagtttatcccccattagccggaaacttagcccatgcaggagcctccgttgatttaacaatcttctcacttcatttagcaggagtatcctcaattttaggggctattaacttcattacaactatcattaatataaaaccaccagctctaacacaataccaaacacctctctttgtctgatcagttttaattacagccgtacttcttcttctttcattaccagttctagctgccggaattacaatattattaacagaccgtaacttaaacacaactttcttcgatccagctggcggaggagatcctattctttatcaacactta	TLYLLFGAWAGMVGTALSLLIRAELGQPGALLGDDQIYNVIVTAHAFVMIFFMVMPIMIGGFGNWLIPLMIGAPDMAFPRMNNMSFWLLPPSFLLLLASSMVEAGAGTGWTVYPPLAGNLAHAGASVDLTIFSLHLAGVSSILGAINFITTIINMKPPALTQYQTPLFVWSVLITAVLLLLSLPVLAAGITMLLTDRNLNTTFFDPAGGGDPILYQHL	-83.86398999999996	FALSE	FALSE
CNQUC371-14	ttcaccttatactttgcttttggagcatgatctgggatagtcggagcaagattaagaactttaattcgattagaattagggcaacctggaactcttcttggaagagaccaaatttataatactattgtaacggcccacgcctttgttataatcttttttatgattataccaataataattggggggtttggaaattgactagtacccctgataattagagcaccagatatagctttccctcgaataaataatataagattttgattattacccccatctctaattttattactatctagctcatttacagcaatgggggcaggaacgggatgaactgtttatccaccattatctggaaatttagcacatgctggaccagcagtagacttaactatcttttctcttcatttagctggtatttcttcaattttgggggccattaattttatagctacaatcattaatataaaaccaaaaacgataaaaatagaacaagttccactattcgtttgatcaatttttatcacagttattctacttcttctttctttaccagttttagcaggtgctatcactatacttttaacagatcggaactttaacacttcattttttgatcctgctggggggggagacccaattttatatcaacactta	accttatactttgcttttggagcatgatctgggatagtcggagcaagattaagaactttaattcgattagaattagggcaacctggaactcttcttggaagagaccaaatttataatactattgtaacggcccacgcctttgttataatcttttttatgattataccaataataattggggggtttggaaattgactagtacccctgataattagagcaccagatatagctttccctcgaataaataatataagattttgattattacccccatctctaattttattactatctagctcatttacagcaatgggggcaggaacgggatgaactgtttatccaccattatctggaaatttagcacatgctggaccagcagtagacttaactatcttttctcttcatttagctggtatttcttcaattttgggggccattaattttatagctacaatcattaatataaaaccaaaaacgataaaaatagaacaagttccactattcgtttgatcaatttttatcacagttattctacttcttctttctttaccagttttagcaggtgctatcactatacttttaacagatcggaactttaacacttcattttttgatcctgctggggggggagacccaattttatatcaacactta	TLYFAFGAWSGMVGASLSTLIRLELGQPGTLLGSDQIYNTIVTAHAFVMIFFMIMPMMIGGFGNWLVPLMISAPDMAFPRMNNMSFWLLPPSLILLLSSSFTAMGAGTGWTVYPPLSGNLAHAGPAVDLTIFSLHLAGISSILGAINFMATIINMKPKTMKMEQVPLFVWSIFITVILLLLSLPVLAGAITMLLTDRNFNTSFFDPAGGGDPILYQHL	-127.1666	FALSE	FALSE
NLAVE029-11	tgcttacactcacctgtctcttttcggcccctgtagctgaatgatgcttgccgccagtcactctcaaatatttcctatacctaatcttcggcgcatgagccggaatagtgggtacagccctaagcctcctcattcgagcagaactgggccaaccaggtgccctactaggcgacgaccaaatctacaacgtggttgttaccgcccatgctttcgtaataattttcttcatagttatgccaattataatcggggggttcggaaactgactagtccccctgataatcggagccccagacatagcattcccccgaataaacaacataagcttttgactcctccccccatctttccttctcctactagcctcctctacagtagaagctggagcaggaacaggttgaaccgtctatccccccctcgcaggtaatctagcacacgcaggagcttcagtagacttggccatcttctccctacacctagcaggaatctcctcaatcctgggggctatcaacttcatcacaacagcaatcaatataaaaccacccgccctctcacaataccaaacccctttattcgtctgatcagtcctgatcactgcagtactactcctactatccctccccgtcctcgccgctggtatcactatacttctcaccgaccgcaacctaaacacaaccttcttcgacccagcaggaggaggagacccagtactgtaccaacacctc	----------taatcttcggcgcatgagccggaatagtgggtacagccctaagcctcctcattcgagcagaactgggccaaccaggtgccctactaggcgacgaccaaatctacaacgtggttgttaccgcccatgctttcgtaataattttcttcatagttatgccaattataatcggggggttcggaaactgactagtccccctgataatcggagccccagacatagcattcccccgaataaacaacataagcttttgactcctccccccatctttccttctcctactagcctcctctacagtagaagctggagcaggaacaggttgaaccgtctatccccccctcgcaggtaatctagcacacgcaggagcttcagtagacttggccatcttctccctacacctagcaggaatctcctcaatcctgggggctatcaacttcatcacaacagcaatcaatataaaaccacccgccctctcacaataccaaacccctttattcgtctgatcagtcctgatcactgcagtactactcctactatccctccccgtcctcgccgctggtatcactatacttctcaccgaccgcaacctaaacacaaccttcttcgacccagcaggaggaggagacccagtactgtaccaacacctc	----IFGAWAGMVGTALSLLIRAELGQPGALLGDDQIYNVVVTAHAFVMIFFMVMPIMIGGFGNWLVPLMIGAPDMAFPRMNNMSFWLLPPSFLLLLASSTVEAGAGTGWTVYPPLAGNLAHAGASVDLAIFSLHLAGISSILGAINFITTAINMKPPALSQYQTPLFVWSVLITAVLLLLSLPVLAAGITMLLTDRNLNTTFFDPAGGGDPVLYQHL	-91.81189999999995	FALSE	FALSE
GBMIN1864-12	actctttacataatcttagctttttgatcaggtttagttggaactaggttgagtttattgattcgactagagttagctcggcctgggggatttatgggggatgagcacttatataatgttattgttaccgcccaagcttttattataatttttttcttggtgatgcctataatggttggtggttttggtaactggttactacctttaatactaacttctccggatatgtcatttcctcgattaaacaatttgagtttttgacttttaccttgtgctttgttttttctattgtggtcagggtttgttggtagcgggattggggccggatgaactatttatccgcctttatctggaaatttagctcatagaagtccttcaatggattatgggattttttctatgcatttagctggtgcttcttctattctaggagctgctaattttgtcactacaatgattaacatacgtcccggagttatggaattgaagcgggttagactatttgtttggtctgttgctattactgcgtttctgttggttctagctatgcccgtcttagctggtgctttaactatgttgttaactgatcgacattttaacacgtctttttttgatccgagaggtggtggagacccaatcttatttgttcatttaggaagagactattggatttttaggtttagatcaggctttcaatccctttacacgttcgtgctagtaagccgggctccccgctgtccactataatt	actctttacataatcttagctttttgatcaggtttagttggaactaggttgagtttattgattcgactagagttagctcggcctgggggatttatgggggatgagcacttatataatgttattgttaccgcccaagcttttattataatttttttcttggtgatgcctataatggttggtggttttggtaactggttactacctttaatactaacttctccggatatgtcatttcctcgattaaacaatttgagtttttgacttttaccttgtgctttgttttttctattgtggtcagggtttgttggtagcgggattggggccggatgaactatttatccgcctttatctggaaatttagctcatagaagtccttcaatggattatgggattttttctatgcatttagctggtgcttcttctattctaggagctgctaattttgtcactacaatgattaacatacgtcccggagttatggaattgaagcgggttagactatttgtttggtctgttgctattactgcgtttctgttggttctagctatgcccgtcttagctggtgctttaactatgttgttaactgatcgacattttaacacgtctttttttgatccgagaggtggtggagacccaatcttatttgttcattta	TLYMILAFWSGLVGTSLSLLIRLELARPGGFMGDEHLYNVIVTAQAFIMIFFLVMPMMVGGFGNWLLPLMLTSPDMSFPRLNNLSFWLLPCALFFLLWSGFVGSGIGAGWTIYPPLSGNLAHSSPSMDYGIFSMHLAGASSILGAANFVTTMINMRPGVMELKRVSLFVWSVAITAFLLVLAMPVLAGALTMLLTDRHFNTSFFDPSGGGDPILFVHL	-248.9300700000001	FALSE	FALSE
CNROD490-13	gattcgacagctcactaatctttgtcttagggcaagtgtggtacttgcacaatgccgccggtggttttatattttttatttggtatatgagcagggatattaggtttatcgataagtttaattattcgtttagaattagggatgccaggaagaatattggggaatgaccaaatttataacagaatagtaacagctcatgcttttattataattttttttatggttataccagttatagtaggaggatttggaaattgactattgccattaatgttaggatcccctgatatagctttccctcgattaaataatataagattttgattaattattccttcattaattttattaatttttaggagaattttaaatgtaggggtagggacaggatggacagtttacccccccttatcatcttctttagggcacagagggctatccgtagatttagctattttttctttacatatagctggtgtctcatcaattctaggggcaattaattttattacaactatttttaatatacatttatttattttaaaattagaccaaataactttactaatttgatcaatttttatcaccgctgttttattgttattatcattaccagttttagctggggctatcactatacttttaactgaccgaaatttaaatacatctttttttgatttttcaggagggggagaccctattttattccaacattta	-ttttatattttttatttggtatatgagcagggatattaggtttatcgataagtttaattattcgtttagaattagggatgccaggaagaatattggggaatgaccaaatttataacagaatagtaacagctcatgcttttattataattttttttatggttataccagttatagtaggaggatttggaaattgactattgccattaatgttaggatcccctgatatagctttccctcgattaaataatataagattttgattaattattccttcattaattttattaatttttaggagaattttaaatgtaggggtagggacaggatggacagtttacccccccttatcatcttctttagggcacagagggctatccgtagatttagctattttttctttacatatagctggtgtctcatcaattctaggggcaattaattttattacaactatttttaatatacatttatttattttaaaattagaccaaataactttactaatttgatcaatttttatcaccgctgttttattgttattatcattaccagttttagctggggctatcactatacttttaactgaccgaaatttaaatacatctttttttgatttttcaggagggggagaccctattttattccaacattta	-LYFLFGMWAGMLGLSMSLIIRLELGMPGSMLGNDQIYNSMVTAHAFIMIFFMVMPVMVGGFGNWLLPLMLGSPDMAFPRLNNMSFWLIIPSLILLIFSSILNVGVGTGWTVYPPLSSSLGHSGLSVDLAIFSLHMAGVSSILGAINFITTIFNMHLFILKLDQMTLLIWSIFITAVLLLLSLPVLAGAITMLLTDRNLNTSFFDFSGGGDPILFQHL	-147.27547999999996	FALSE	FALSE
GBDP1915-06	accttatattttatcttcggagcctgagcaggaatagtcgggacatctcttagaattttagtgcgagctgaactaggtcaccccggggcattaatcggagacgatcaaatctataatgtaattgtaacagcgcatgctttcgtgataattttttttatagttatgcccattataatcgggggcttcggaaactggcttgttcctctaatactaggagcacccgacatagcattcccacgaatgaataatataagattttgattattgcctccttcccttacgctactgttagtaagaagcatagtagaaaacggagctggtacaggttgaacggtttacccacccctatcatcagttatcgcccacggaggagcatcagtcgatctagctattttttcactccacttagctggtatctcttcaattctaggggccgtaaatttcattactacagttattaatatgcggtcaacaggcatctcatttgaccgaatacctcttttcgtttgagcagttgtattaacagccttattacttttattatcacttccagttttagcgggagctattaccatattattaacagaccgaaacttaaacacctcttttttcgaccccgcaggagggggggacccaattttataccaacatttactatatatcatatctcaccgaacccaacagtgaagcttccaggcccacaagggaggctgtcatcaaagattac	accttatattttatcttcggagcctgagcaggaatagtcgggacatctcttagaattttagtgcgagctgaactaggtcaccccggggcattaatcggagacgatcaaatctataatgtaattgtaacagcgcatgctttcgtgataattttttttatagttatgcccattataatcgggggcttcggaaactggcttgttcctctaatactaggagcacccgacatagcattcccacgaatgaataatataagattttgattattgcctccttcccttacgctactgttagtaagaagcatagtagaaaacggagctggtacaggttgaacggtttacccacccctatcatcagttatcgcccacggaggagcatcagtcgatctagctattttttcactccacttagctggtatctcttcaattctaggggccgtaaatttcattactacagttattaatatgcggtcaacaggcatctcatttgaccgaatacctcttttcgtttgagcagttgtattaacagccttattacttttattatcacttccagttttagcgggagctattaccatattattaacagaccgaaacttaaacacctcttttttcgaccccgcaggagggggggacccaattttataccaacattta	TLYFIFGAWAGMVGTSLSILVRAELGHPGALIGDDQIYNVIVTAHAFVMIFFMVMPIMIGGFGNWLVPLMLGAPDMAFPRMNNMSFWLLPPSLTLLLVSSMVENGAGTGWTVYPPLSSVIAHGGASVDLAIFSLHLAGISSILGAVNFITTVINMRSTGISFDRMPLFVWAVVLTALLLLLSLPVLAGAITMLLTDRNLNTSFFDPAGGGDPILYQHL	-73.36439999999996	FALSE	FALSE
GBMH12279-19	cattgtgcaaattgatagtgagtcgacactatactttatttttggagcttgagctggcatggtggggacttctcttagccttttaattcgagcagaattagggcaacccggttcactaattggggatgatcaaatctataatgtaattgttactgctcatgcttttattataatttttttcatagtaatacctattataattgggggattcgggaattgattagtgcccctaatactaggagcccctgatatagctttcccacgtataaataatataagcttttggttgttacctccttccctcacacttttattagctagtagcatagtagaaagaggagctgggacaggatgaactgtttatcccccactatccgcgggtattgctcacgctggggcttctgttgatctcgctattttttctctccatttagcaggggtttcttcaattctaggtgcagttaattttattacaactacaattaatatacgaactcctggtataactatggatcgaattcctctatttgtttgatcagttattattacagctattcttcttttattatccctaccagttctcgcaggagctattacgatgttattaactgatcgtaacttaaatacttccttttttgacccttctggaggtggtgaccctattttataccaacattta	acactatactttatttttggagcttgagctggcatggtggggacttctcttagccttttaattcgagcagaattagggcaacccggttcactaattggggatgatcaaatctataatgtaattgttactgctcatgcttttattataatttttttcatagtaatacctattataattgggggattcgggaattgattagtgcccctaatactaggagcccctgatatagctttcccacgtataaataatataagcttttggttgttacctccttccctcacacttttattagctagtagcatagtagaaagaggagctgggacaggatgaactgtttatcccccactatccgcgggtattgctcacgctggggcttctgttgatctcgctattttttctctccatttagcaggggtttcttcaattctaggtgcagttaattttattacaactacaattaatatacgaactcctggtataactatggatcgaattcctctatttgtttgatcagttattattacagctattcttcttttattatccctaccagttctcgcaggagctattacgatgttattaactgatcgtaacttaaatacttccttttttgacccttctggaggtggtgaccctattttataccaacattta	TLYFIFGAWAGMVGTSLSLLIRAELGQPGSLIGDDQIYNVIVTAHAFIMIFFMVMPIMIGGFGNWLVPLMLGAPDMAFPRMNNMSFWLLPPSLTLLLASSMVESGAGTGWTVYPPLSAGIAHAGASVDLAIFSLHLAGVSSILGAVNFITTTINMRTPGMTMDRIPLFVWSVIITAILLLLSLPVLAGAITMLLTDRNLNTSFFDPSGGGDPILYQHL	-68.41716999999998	FALSE	FALSE
IMMB042-12	actctttatttgctgtttggcgcatgagctggaatagcaggcaccgcccttagtctcttaatccgcgcagaactaggacaacctggcgccctactaggagatgaccaaatttacaacgtaattgtcaccgcccatgcatttgtaataattttcttcatagtaatgcctatcataattggcggctttgggaactgactagtgcccttaataattggagctcctgatatagcattcccccgaataaataatataagtttctgacttttaccgccatcctttctactactactggcctcctctatagtagaagcaggtgccgggaccgggtgaaccgtttatcctcccctagctgggaacctggctcatgcaggggcatctgtagatctaacgattttctccctccacttagcgggtgtatcatctattcttggggctatcaacttcatcactactatcattaatataaaaccccctgcaatgtctcaataccaaactccactgttcgtatgatccgtattaatcacggcagtactcctgctattgtcactaccagtcctagcagctggcatcaccatgctactcacagaccgaaacctgaatacaacattcttcgaccctgccggaggaggtgatcctatcctgtatcaacattgtgcaggcgtataacttattgtaatcactccatactagtgtacgaagagcatttat	actctttatttgctgtttggcgcatgagctggaatagcaggcaccgcccttagtctcttaatccgcgcagaactaggacaacctggcgccctactaggagatgaccaaatttacaacgtaattgtcaccgcccatgcatttgtaataattttcttcatagtaatgcctatcataattggcggctttgggaactgactagtgcccttaataattggagctcctgatatagcattcccccgaataaataatataagtttctgacttttaccgccatcctttctactactactggcctcctctatagtagaagcaggtgccgggaccgggtgaaccgtttatcctcccctagctgggaacctggctcatgcaggggcatctgtagatctaacgattttctccctccacttagcgggtgtatcatctattcttggggctatcaacttcatcactactatcattaatataaaaccccctgcaatgtctcaataccaaactccactgttcgtatgatccgtattaatcacggcagtactcctgctattgtcactaccagtcctagcagctggcatcaccatgctactcacagaccgaaacctgaatacaacattcttcgaccctgccggaggaggtgatcctatcctgtatcaac	TLYLLFGAWAGMAGTALSLLIRAELGQPGALLGDDQIYNVIVTAHAFVMIFFMVMPIMIGGFGNWLVPLMIGAPDMAFPRMNNMSFWLLPPSFLLLLASSMVEAGAGTGWTVYPPLAGNLAHAGASVDLTIFSLHLAGVSSILGAINFITTIINMKPPAMSQYQTPLFVWSVLITAVLLLLSLPVLAAGITMLLTDRNLNTTFFDPAGGGDPILYQ	-94.13829999999996	FALSE	FALSE
EZBNA630-07	gtgctgcctacgcgcgcacgccatgactactttatattttatttttggaatttgagcaggtatagtaggaacatctcttagccttattattcgaacagaattaggtaatccagggtctttaattggagatgatcaaatttataatactattgttacagctcatgcttttatcataattttttttatggttatacctattataattggaggatttggaaattgacttattcctcttatacttggagcccctgacatagctttccctcgaataaataatataagattttgacttttacctccctccttaatactactaatttcaagtagtatcgttgaaaacggagcaggaacaggatgaacagtttatccccctctttcatctaatattgctcatagaggatcttctattgatttagcaattttttccttacatttagctggaatttcctctattttaggagctattaattttattacaacaattattaatatacgaattaataatataaattatgatcaaatacctttatttgtttgagctgtaggaattacagctttattattattactttctcttcctgtattagctggagcaattaccatacttcttacagatcgaaatttaaatacttcattttttgaccccgcaggaggaggagatcctattttataccaacattta	actttatattttatttttggaatttgagcaggtatagtaggaacatctcttagccttattattcgaacagaattaggtaatccagggtctttaattggagatgatcaaatttataatactattgttacagctcatgcttttatcataattttttttatggttatacctattataattggaggatttggaaattgacttattcctcttatacttggagcccctgacatagctttccctcgaataaataatataagattttgacttttacctccctccttaatactactaatttcaagtagtatcgttgaaaacggagcaggaacaggatgaacagtttatccccctctttcatctaatattgctcatagaggatcttctattgatttagcaattttttccttacatttagctggaatttcctctattttaggagctattaattttattacaacaattattaatatacgaattaataatataaattatgatcaaatacctttatttgtttgagctgtaggaattacagctttattattattactttctcttcctgtattagctggagcaattaccatacttcttacagatcgaaatttaaatacttcattttttgaccccgcaggaggaggagatcctattttataccaacattta	TLYFIFGIWAGMVGTSLSLIIRTELGNPGSLIGDDQIYNTIVTAHAFIMIFFMVMPIMIGGFGNWLIPLMLGAPDMAFPRMNNMSFWLLPPSLMLLISSSIVENGAGTGWTVYPPLSSNIAHSGSSIDLAIFSLHLAGISSILGAINFITTIINMRINNMNYDQMPLFVWAVGITALLLLLSLPVLAGAITMLLTDRNLNTSFFDPAGGGDPILYQHL	-65.10757999999996	FALSE	FALSE
LSM1527-11	atcgcagtgagcaacattatactttatttttggaatttgagctggtataattggaacctctttaagattactaattcgagcagaattaggtacccccggatctttgattggagatgaccaaatttataatactattgttacagctcatgcctttattataattttttttatagttatacctattataattggaggatttggtaattgattagttcctctaatattaggagccccagacatagctttcccacgaataaataatataagtttttgattactacccccttcaatcacccttctgatctccagaagaatcgtagaaaatggagctggaactggatgaacagtttacccccccttgtcttctaatattgctcatggaggaagatcagtagatttagccatcttctcccttcatttagctggtatttcatctattctaggagcaattaattttattactactattattaatatgcgattaaataatatattttttgaccaattacctttatttgtatgagctgtaggaattacagcatttttattattattatcattaccagttttagccggagcaattactatattattaacagatcgaaatttaaatacatcattttttgacccagctggaggaggagaccctattctctaccaacattta	-cattatactttatttttggaatttgagctggtataattggaacctctttaagattactaattcgagcagaattaggtacccccggatctttgattggagatgaccaaatttataatactattgttacagctcatgcctttattataattttttttatagttatacctattataattggaggatttggtaattgattagttcctctaatattaggagccccagacatagctttcccacgaataaataatataagtttttgattactacccccttcaatcacccttctgatctccagaagaatcgtagaaaatggagctggaactggatgaacagtttacccccccttgtcttctaatattgctcatggaggaagatcagtagatttagccatcttctcccttcatttagctggtatttcatctattctaggagcaattaattttattactactattattaatatgcgattaaataatatattttttgaccaattacctttatttgtatgagctgtaggaattacagcatttttattattattatcattaccagttttagccggagcaattactatattattaacagatcgaaatttaaatacatcattttttgacccagctggaggaggagaccctattctctaccaacattta	-LYFIFGIWAGMIGTSLSLLIRAELGTPGSLIGDDQIYNTIVTAHAFIMIFFMVMPIMIGGFGNWLVPLMLGAPDMAFPRMNNMSFWLLPPSITLLISSSIVENGAGTGWTVYPPLSSNIAHGGSSVDLAIFSLHLAGISSILGAINFITTIINMRLNNMFFDQLPLFVWAVGITAFLLLLSLPVLAGAITMLLTDRNLNTSFFDPAGGGDPILYQHL	-63.743709999999986	FALSE	FALSE
GBMNA13010-19	acgactctatgttaccccatttgcatacctattgcagtactcaagactctatacatggtgtttgccgcttgagccggaatagttggaaccgccttaagtctcctaatccgagcagagctagggcaaccaggcgccctaatgggggacgaccaaatttataacgtcgtagtaacagctcatgctttcgtaataattttcttcatggttatgccaataataattggaggcttcggaaactgactcgttcctttaataattggggctccagatatggcttttccccgaataaacaatataagcttctgacttttacccccatccttcctcctattactagcctcatcaatagtagaagccggagctggaactggctgaacagtatatcctccgctagctggcaatttagcccatgcaggagcatcagtagatctcgctattttctcccttcacctggccggagtctcatcaattctaggcgctatcaactttatcacaactatcatcaatataaaacctcccgccctttctcaatatcaaaccccactattcgtctgatccgttctagtaaccgcagtccttctcctgctttccctaccagtattagcagcaggaatcaccatactcctaactgatcgaaatttaaacacaacattttttgatcccgccgggggaggcgatcctatcctataccaacatcta	-ctctatacatggtgtttgccgcttgagccggaatagttggaaccgccttaagtctcctaatccgagcagagctagggcaaccaggcgccctaatgggggacgaccaaatttataacgtcgtagtaacagctcatgctttcgtaataattttcttcatggttatgccaataataattggaggcttcggaaactgactcgttcctttaataattggggctccagatatggcttttccccgaataaacaatataagcttctgacttttacccccatccttcctcctattactagcctcatcaatagtagaagccggagctggaactggctgaacagtatatcctccgctagctggcaatttagcccatgcaggagcatcagtagatctcgctattttctcccttcacctggccggagtctcatcaattctaggcgctatcaactttatcacaactatcatcaatataaaacctcccgccctttctcaatatcaaaccccactattcgtctgatccgttctagtaaccgcagtccttctcctgctttccctaccagtattagcagcaggaatcaccatactcctaactgatcgaaatttaaacacaacattttttgatcccgccgggggaggcgatcctatcctataccaacatcta	-LYMVFAAWAGMVGTALSLLIRAELGQPGALMGDDQIYNVVVTAHAFVMIFFMVMPMMIGGFGNWLVPLMIGAPDMAFPRMNNMSFWLLPPSFLLLLASSMVEAGAGTGWTVYPPLAGNLAHAGASVDLAIFSLHLAGVSSILGAINFITTIINMKPPALSQYQTPLFVWSVLVTAVLLLLSLPVLAAGITMLLTDRNLNTTFFDPAGGGDPILYQHL	-97.75293999999997	FALSE	FALSE
GBCM11268-17	ggtggaaacgatagtacagtgtaagaattaagctggtgttgccttaatgctgtgagatgagctctcccacattatattttatttttggagcttgagctggaatagtaggtacatctttaagactaattattcgagcagaactaagccagccaggtagacttattggaaacgatcagatttacaatgtagtagtaacagctcacgctttcgtaataatttttttcatagttataccaattataattggaggattcggaaactgactagttccacttatattaggagcacctgatatagctttcccgcgtataaataacataagattttgacttcttccaccctctctttctttacttcttacaagaagaatagtagaaagaggtgtaggtacaggatgaacagtttaccccccattagccgccgctatcgcccatgcaggtgcatcagtagatctaggaattttttcactccacttagcaggtgtctcatcaattctaggagctgtaaattttataacaaccgtaattaatatacgatcatatggaataacaatagaccaaatacccttatttgtctgagcagtatttattaccgccattctccttcttttatccctcccagttctagcaggagctattacaatacttttaactgatcgaaaccttaatacttctttttttgatcctgctggagggggagaccccgttctttaccaacaccta	acattatattttatttttggagcttgagctggaatagtaggtacatctttaagactaattattcgagcagaactaagccagccaggtagacttattggaaacgatcagatttacaatgtagtagtaacagctcacgctttcgtaataatttttttcatagttataccaattataattggaggattcggaaactgactagttccacttatattaggagcacctgatatagctttcccgcgtataaataacataagattttgacttcttccaccctctctttctttacttcttacaagaagaatagtagaaagaggtgtaggtacaggatgaacagtttaccccccattagccgccgctatcgcccatgcaggtgcatcagtagatctaggaattttttcactccacttagcaggtgtctcatcaattctaggagctgtaaattttataacaaccgtaattaatatacgatcatatggaataacaatagaccaaatacccttatttgtctgagcagtatttattaccgccattctccttcttttatccctcccagttctagcaggagctattacaatacttttaactgatcgaaaccttaatacttctttttttgatcctgctggagggggagaccccgttctttaccaacaccta	TLYFIFGAWAGMVGTSLSLIIRAELSQPGSLIGNDQIYNVVVTAHAFVMIFFMVMPIMIGGFGNWLVPLMLGAPDMAFPRMNNMSFWLLPPSLSLLLTSSMVESGVGTGWTVYPPLAAAIAHAGASVDLGIFSLHLAGVSSILGAVNFMTTVINMRSYGMTMDQMPLFVWAVFITAILLLLSLPVLAGAITMLLTDRNLNTSFFDPAGGGDPVLYQHL	-82.95538999999995	FALSE	FALSE
ABSMS142-06	gccccatacacagcttatgcagaccccatgaaagtatcaggcattgaagcgtaacgttagcgatcaagccgctggttcctacagtttggccttcaccctatacctcctatttggtgcctgagcaggcatagtaggcaccgcactaagccttctcatccgtgccgaacttggccaacctggagccctcttaggggatgaccagatttataatgttgtcgtcacagcccacgctttcgtaataattttctttatagtgatgcccatcataattggagggtttggcaactgactagtccctctaataattggagcccctgatatggcattccctcgaatgaacaacatgagcttctgactcctgcccccctctttcttactattattagcctcctccactgttgaagctggagttggcactggttgaacagtttacccaccactagctggaaatcttgcccatgcgggagcctccgtcgacctggcaatcttttctctacatttagcaggggtatcctctattctaggggctattaattttattactacaatcattaacatgaaaccccctgctctatctcaatatcagactcctttatttgtgtgatccgtcctagtcacagccgtcctccttttactatcccttcctgtactggcagctggcatcaccatactcctaacagaccgaaacctcaacaccacgttctttgaccccgctggagggggagaccctattctatatcaacaccta	accctatacctcctatttggtgcctgagcaggcatagtaggcaccgcactaagccttctcatccgtgccgaacttggccaacctggagccctcttaggggatgaccagatttataatgttgtcgtcacagcccacgctttcgtaataattttctttatagtgatgcccatcataattggagggtttggcaactgactagtccctctaataattggagcccctgatatggcattccctcgaatgaacaacatgagcttctgactcctgcccccctctttcttactattattagcctcctccactgttgaagctggagttggcactggttgaacagtttacccaccactagctggaaatcttgcccatgcgggagcctccgtcgacctggcaatcttttctctacatttagcaggggtatcctctattctaggggctattaattttattactacaatcattaacatgaaaccccctgctctatctcaatatcagactcctttatttgtgtgatccgtcctagtcacagccgtcctccttttactatcccttcctgtactggcagctggcatcaccatactcctaacagaccgaaacctcaacaccacgttctttgaccccgctggagggggagaccctattctatatcaacaccta	TLYLLFGAWAGMVGTALSLLIRAELGQPGALLGDDQIYNVVVTAHAFVMIFFMVMPIMIGGFGNWLVPLMIGAPDMAFPRMNNMSFWLLPPSFLLLLASSTVEAGVGTGWTVYPPLAGNLAHAGASVDLAIFSLHLAGVSSILGAINFITTIINMKPPALSQYQTPLFVWSVLVTAVLLLLSLPVLAAGITMLLTDRNLNTTFFDPAGGGDPILYQHL	-88.95068999999994	FALSE	FALSE
MAMTF1373-12	cacgggtagctaagggagtagatagtagacaatgctaattacttaaacccggtgcgcattcctctgtgcagtcgcatgccttggagattactattaacaactttatattttttatttggtatttgatcaggaataattggatcttcacttagaattttgattcgattagaactaagtcaaatcaattcaattatcaataataaccaattatataatgtaattgttacaattcatgcttttattataattttttttataactataccaattgtaattggtggatttggaaattgattaattcctataataataggatgtccagatatatcttttccacgattaaataatattagattctgattattaccaccctcattaataataataatttgtagattcataattaataatggaacaggaacaggatgaactatttatccacctttatcaaataatattgctcataataatatttcagttgatttaaccatcttttctcttcacttagcaggtatttcatcaattttaggagcaattaattttatttgtacaattcttaatataataccaaacaatataaaattaaatcaaatcccactatttccatgatcaatcttaattacagctatattattaattttatctctaccagttctagctggtgctattactatattattaactgatcgaaatttaaatacatcattttttgatccagcaggaggaggagacccaattctttatcaacacttatgaattggcagtgtttcctagtctccacaa	actttatattttttatttggtatttgatcaggaataattggatcttcacttagaattttgattcgattagaactaagtcaaatcaattcaattatcaataataaccaattatataatgtaattgttacaattcatgcttttattataattttttttataactataccaattgtaattggtggatttggaaattgattaattcctataataataggatgtccagatatatcttttccacgattaaataatattagattctgattattaccaccctcattaataataataatttgtagattcataattaataatggaacaggaacaggatgaactatttatccacctttatcaaataatattgctcataataatatttcagttgatttaaccatcttttctcttcacttagcaggtatttcatcaattttaggagcaattaattttatttgtacaattcttaatataataccaaacaatataaaattaaatcaaatcccactatttccatgatcaatcttaattacagctatattattaattttatctctaccagttctagctggtgctattactatattattaactgatcgaaatttaaatacatcattttttgatccagcaggaggaggagacccaattctttatcaacactta	TLYFLFGIWSGMIGSSLSILIRLELSQINSIINNNQLYNVIVTIHAFIMIFFMTMPIVIGGFGNWLIPMMMGCPDMSFPRLNNISFWLLPPSLMMMICSFMINNGTGTGWTIYPPLSNNIAHNNISVDLTIFSLHLAGISSILGAINFICTILNMMPNNMKLNQIPLFPWSILITAMLLILSLPVLAGAITMLLTDRNLNTSFFDPAGGGDPILYQHL	-166.39822	FALSE	FALSE
JWCHL046-10	acctgcctgacccggagggccgctgacattatactttatatttggttcttgagctggaatagtaggaacttctttaagaattcttattcgagcagaactaggacatccaggagcattaatcggagatgatcaaatctataatgtaattgttacagcccatgcttttgtaataattttttttatagttatacctattataattggtggatttggaaactgactagtacccctaatactaggagccccagatatagcctttccacgaataaataatataagattttgattattacctccttcattaacactcttaataataagcagtatagtggaaaacggagctggaacgggatgaacagtttacccacctctttcatcagttcttgctcatagaggagcttcagttgacttagctattttctcactacatttagcaggaatttcttcaatcctaggagcagtaaattttattactacagtaattaatatacgatcaactggaattacatttgatcgaatgcctttatttgtatgatcagtaataattacagccctattacttttgttatcattaccagtattagcaggagcaatcactatactattaactgatcgaaatattaatacttccttttttgatccagcgggaggaggagatcctattttataccaacatttaggtactaggactgcgttttggacacgccaccatataatagcgggttcggcgccttagcccgcgagcagaggattaaccag	-cattatactttatatttggttcttgagctggaatagtaggaacttctttaagaattcttattcgagcagaactaggacatccaggagcattaatcggagatgatcaaatctataatgtaattgttacagcccatgcttttgtaataattttttttatagttatacctattataattggtggatttggaaactgactagtacccctaatactaggagccccagatatagcctttccacgaataaataatataagattttgattattacctccttcattaacactcttaataataagcagtatagtggaaaacggagctggaacgggatgaacagtttacccacctctttcatcagttcttgctcatagaggagcttcagttgacttagctattttctcactacatttagcaggaatttcttcaatcctaggagcagtaaattttattactacagtaattaatatacgatcaactggaattacatttgatcgaatgcctttatttgtatgatcagtaataattacagccctattacttttgttatcattaccagtattagcaggagcaatcactatactattaactgatcgaaatattaatacttccttttttgatccagcgggaggaggagatcctattttataccaacattta	-LYFMFGSWAGMVGTSLSILIRAELGHPGALIGDDQIYNVIVTAHAFVMIFFMVMPIMIGGFGNWLVPLMLGAPDMAFPRMNNMSFWLLPPSLTLLMMSSMVENGAGTGWTVYPPLSSVLAHSGASVDLAIFSLHLAGISSILGAVNFITTVINMRSTGITFDRMPLFVWSVMITALLLLLSLPVLAGAITMLLTDRNINTSFFDPAGGGDPILYQHL	-77.69489999999995	FALSE	FALSE
GBSP15666-19	actctttattttgtttttggaatatgagctggtttagttggtttaagaataagattactaattcgtttagaattaggtattattggaccttttttaggtgatgagcatctttataatgtaattgtaactgctcatgcatttgttataatttttttcatagttatgcctatttctataggaggttttggtaattgattgattcctttaatattaggagtagctgatatagcttttcctcgtataaataatttgtctttttgactattaattcctgcatttttattactattactttctagaattttagatgctggtgttggtactggttgaacagtatacccacctttatcagattctaaatttcattcaggaatttcagtagatttagctatttttagtctacatttagctggtatttcttctattataggaagaattaattttataactactattatttgttctcgtacaacaaaaataagaatagatcgtcttcctttaataatttgagctttaggtgtaacagcttttcttttagttactacattacctgttttagctggagcaattactatgcttttaactgatcgtaattttaatacttcattttttgatccttcaggaggaggaaaccctttattataccaacatttaactgagtaggacaagatttatagttttacgcctgaattccgatccggtccgctagccacgtcccatgggcaataaccgttaatggaaa	actctttattttgtttttggaatatgagctggtttagttggtttaagaataagattactaattcgtttagaattaggtattattggaccttttttaggtgatgagcatctttataatgtaattgtaactgctcatgcatttgttataatttttttcatagttatgcctatttctataggaggttttggtaattgattgattcctttaatattaggagtagctgatatagcttttcctcgtataaataatttgtctttttgactattaattcctgcatttttattactattactttctagaattttagatgctggtgttggtactggttgaacagtatacccacctttatcagattctaaatttcattcaggaatttcagtagatttagctatttttagtctacatttagctggtatttcttctattataggaagaattaattttataactactattatttgttctcgtacaacaaaaataagaatagatcgtcttcctttaataatttgagctttaggtgtaacagcttttcttttagttactacattacctgttttagctggagcaattactatgcttttaactgatcgtaattttaatacttcattttttgatccttcaggaggaggaaaccctttattataccaacattta	TLYFVFGMWAGLVGLSMSLLIRLELGIIGPFLGDEHLYNVIVTAHAFVMIFFMVMPISMGGFGNWLIPLMLGVADMAFPRMNNLSFWLLIPAFLLLLLSSILDAGVGTGWTVYPPLSDSKFHSGISVDLAIFSLHLAGISSIMGSINFMTTIICSRTTKMSMDRLPLMIWALGVTAFLLVTTLPVLAGAITMLLTDRNFNTSFFDPSGGGNPLLYQHL	-192.40175000000002	FALSE	FALSE
GBCX3293-15	gattacgtccccagtacacgctgatacacgacatgtctaacaaagggagcccggccctatctctccacttcgcggaagctaatactttatacttaatttttggagcttgatctgctatagtaggaacagcactaagaatactaattcgagtagaacttggtcaaccaggaagactaattggtgatgatcaaatttacaacgtaattgttacagcccatgcatttgtaataattttctttatagttataccaatcataatcggaggatttggaaattgactacttcctctaatattaggtgctcctgatatagctttccctcggcttaataatataagattttgacttcttcccccttctttaatacttctcattagaagatccttagttgaagctggatcaggcacaggttgaacagtatatcctccattagctagaaatattgctcactctggagccgctgttgacttgactattttttctcttcatctagcaggagcttcttcaattctaggagcaattaattttatatcaactgtgattaatatgcgacctgaaactataacatttgatcgtttaccattatttgtttgaagagtatttgttacagtagtccttcttcttttatctttacctgtatttgcaggagctctaactatactcttaacagaccgaaatttaaatacttcattttttgacccaacaggaggaggagatcctattctttatcaacatttaatcccattggattttctccatgatggtagcccaggccaagtgccctggagca	actttatacttaatttttggagcttgatctgctatagtaggaacagcactaagaatactaattcgagtagaacttggtcaaccaggaagactaattggtgatgatcaaatttacaacgtaattgttacagcccatgcatttgtaataattttctttatagttataccaatcataatcggaggatttggaaattgactacttcctctaatattaggtgctcctgatatagctttccctcggcttaataatataagattttgacttcttcccccttctttaatacttctcattagaagatccttagttgaagctggatcaggcacaggttgaacagtatatcctccattagctagaaatattgctcactctggagccgctgttgacttgactattttttctcttcatctagcaggagcttcttcaattctaggagcaattaattttatatcaactgtgattaatatgcgacctgaaactataacatttgatcgtttaccattatttgtttgaagagtatttgttacagtagtccttcttcttttatctttacctgtatttgcaggagctctaactatactcttaacagaccgaaatttaaatacttcattttttgacccaacaggaggaggagatcctattctttatcaacattta	TLYLIFGAWSAMVGTALSMLIRVELGQPGSLIGDDQIYNVIVTAHAFVMIFFMVMPIMIGGFGNWLLPLMLGAPDMAFPRLNNMSFWLLPPSLMLLISSSLVEAGSGTGWTVYPPLASNIAHSGAAVDLTIFSLHLAGASSILGAINFMSTVINMRPETMTFDRLPLFVWSVFVTVVLLLLSLPVFAGALTMLLTDRNLNTSFFDPTGGGDPILYQHL	-108.13323999999994	FALSE	FALSE
GWORZ163-10	ggcgggactgcggcaacagacatcccttatttgaacgcgcacacccgcgagtactaggagacattatattttatttttggaatttgagcaggaatagtaggtacttctttaagattattaatccgagcagaattaggaaatcctgggtctttaattggtgatgatcaaatttataatactattgtaacggctcatgcttttattataattttttttatagttatacctattataattggaggatttggaaattgattagtacctctaatattaggagctccagatatagcattccctcgaataaataatataagtttttgattcttacccccatcattaactcttttaatttctagaagaattgtagaaaatggagctggaactggatgaacagtttacccccctctttcctctaatattgcccatggagggagatctgttgatttagcaattttctctttacatttagccggaatttcttctattttaggagctattaattttatcactactattattaatatacgaattaataatatatcatttgatcaaatacctttatttgtttgagccgttggtattactgctttattattattattatctttacctgttttagcaggagctatcaccatattattaacagatcgaaatttaaatacatctttttttgaccctgcaggagggggagatcctattttatatcaacattta	acattatattttatttttggaatttgagcaggaatagtaggtacttctttaagattattaatccgagcagaattaggaaatcctgggtctttaattggtgatgatcaaatttataatactattgtaacggctcatgcttttattataattttttttatagttatacctattataattggaggatttggaaattgattagtacctctaatattaggagctccagatatagcattccctcgaataaataatataagtttttgattcttacccccatcattaactcttttaatttctagaagaattgtagaaaatggagctggaactggatgaacagtttacccccctctttcctctaatattgcccatggagggagatctgttgatttagcaattttctctttacatttagccggaatttcttctattttaggagctattaattttatcactactattattaatatacgaattaataatatatcatttgatcaaatacctttatttgtttgagccgttggtattactgctttattattattattatctttacctgttttagcaggagctatcaccatattattaacagatcgaaatttaaatacatctttttttgaccctgcaggagggggagatcctattttatatcaacattta	TLYFIFGIWAGMVGTSLSLLIRAELGNPGSLIGDDQIYNTIVTAHAFIMIFFMVMPIMIGGFGNWLVPLMLGAPDMAFPRMNNMSFWFLPPSLTLLISSSIVENGAGTGWTVYPPLSSNIAHGGSSVDLAIFSLHLAGISSILGAINFITTIINMRINNMSFDQMPLFVWAVGITALLLLLSLPVLAGAITMLLTDRNLNTSFFDPAGGGDPILYQHL	-57.77806999999998	FALSE	FALSE
GBMIX018-14	acattatactttatttttggagcatgggcaggaatagtaggaacatccctaagacttctaattcgagccgaattaggtcaaccaggatacctaattggagatgatcaaatttataatgtaattgttactgctcacgcatttgtaataatcttctttatagttatacctattataattggaggatttggtaattgattagttcctttaatactaggggccccagatatagcctttccccgaataaataacataagtttttgactactacctccttcattaactttattattagctagaagtatagttgaaaatggagccggaacaggttgaaccgtataccccccattatctgccggaattgctcatggtggagcttctgtagatttggctattttctctcttcacctggctggaatttcatctattttaggagcagtaaactttattactactattattaatatacgatcacctggtatatcacttgatcaaactcctttatttgtttgatcagtaggtattacagctctattacttctactctctctaccggttttagcgggtgcgattacaatattattaactgatcggaatcttaatacatcattctttgatcctgctggtgggggagaccctattttataccaacatttatttttcct	acattatactttatttttggagcatgggcaggaatagtaggaacatccctaagacttctaattcgagccgaattaggtcaaccaggatacctaattggagatgatcaaatttataatgtaattgttactgctcacgcatttgtaataatcttctttatagttatacctattataattggaggatttggtaattgattagttcctttaatactaggggccccagatatagcctttccccgaataaataacataagtttttgactactacctccttcattaactttattattagctagaagtatagttgaaaatggagccggaacaggttgaaccgtataccccccattatctgccggaattgctcatggtggagcttctgtagatttggctattttctctcttcacctggctggaatttcatctattttaggagcagtaaactttattactactattattaatatacgatcacctggtatatcacttgatcaaactcctttatttgtttgatcagtaggtattacagctctattacttctactctctctaccggttttagcgggtgcgattacaatattattaactgatcggaatcttaatacatcattctttgatcctgctggtgggggagaccctattttataccaacattta	TLYFIFGAWAGMVGTSLSLLIRAELGQPGYLIGDDQIYNVIVTAHAFVMIFFMVMPIMIGGFGNWLVPLMLGAPDMAFPRMNNMSFWLLPPSLTLLLASSMVENGAGTGWTVYPPLSAGIAHGGASVDLAIFSLHLAGISSILGAVNFITTIINMRSPGMSLDQTPLFVWSVGITALLLLLSLPVLAGAITMLLTDRNLNTSFFDPAGGGDPILYQHL	-62.610109999999985	FALSE	FALSE
ABCSA448-06	acattatacctattatttggtgcttgagcaggtatagtaggtactgcactaagtctccttattcgtgcagaacttggtcaacctggagccttattaggcgacgaccaaatttataatgtgatcgtaacagcccatgctttcgtaataattttctttatagtgatacctatcataattgggggatttggcaattgactagtaccactaataattggcgcacctgacatagcattcccacgaataaacaacataagcttctgacttctcccgccctctttcttacttttacttgcttcctctacagttgaagctggtgttggaactggttgaaccgtatatcctccattagctggaaatctagcacatgctggggcttcagttgatctagctattttctctctccatctagcaggggtttcatcaatccttggagctattaattttattactacaattatcaacataaaaccaccagccctatctcaatatcaaacacccctgtttgtgtgatctgttctaattaccgccgtcctattactcttatctcttcctgtcctagcagcagggattactatactcttaacagaccgaaaccttaataccacattctttgaccccgctggaggaggggatcctattctatatcaacacttaatcctcttcgacgacccaccaaagtgcgcc	acattatacctattatttggtgcttgagcaggtatagtaggtactgcactaagtctccttattcgtgcagaacttggtcaacctggagccttattaggcgacgaccaaatttataatgtgatcgtaacagcccatgctttcgtaataattttctttatagtgatacctatcataattgggggatttggcaattgactagtaccactaataattggcgcacctgacatagcattcccacgaataaacaacataagcttctgacttctcccgccctctttcttacttttacttgcttcctctacagttgaagctggtgttggaactggttgaaccgtatatcctccattagctggaaatctagcacatgctggggcttcagttgatctagctattttctctctccatctagcaggggtttcatcaatccttggagctattaattttattactacaattatcaacataaaaccaccagccctatctcaatatcaaacacccctgtttgtgtgatctgttctaattaccgccgtcctattactcttatctcttcctgtcctagcagcagggattactatactcttaacagaccgaaaccttaataccacattctttgaccccgctggaggaggggatcctattctatatcaacactta	TLYLLFGAWAGMVGTALSLLIRAELGQPGALLGDDQIYNVIVTAHAFVMIFFMVMPIMIGGFGNWLVPLMIGAPDMAFPRMNNMSFWLLPPSFLLLLASSTVEAGVGTGWTVYPPLAGNLAHAGASVDLAIFSLHLAGVSSILGAINFITTIINMKPPALSQYQTPLFVWSVLITAVLLLLSLPVLAAGITMLLTDRNLNTTFFDPAGGGDPILYQHL	-84.53369999999995	FALSE	FALSE
ABRCI749-06	actttatatatagtatttggtgcttgagccggtatagtaggcacagccctaagcattctaattcgtgctgaattaggccaaccaggcgcactactaggtgatgaccagatctataatgtaatcgttactgctcacgcattcgttataattttctttatagttatgcctatcatactaggaggttttggaaattgacttattcctctaatgattggtgcccccgatatagccttcccacgtataaacaatataagcttttgactacttcctccctcattcctattacttctagcctcatcaaccgtagaagcaggagcaggaacaggctgaaccgtttatccaccactagccggtaacttagcccatgcaggagcatccgttgacctagcaattttttccctacacctagcaggtgtctcatcaatcttaggctcaattaattttattactactattattaatataaaacctcccgcaatatctcaatatcaaacaccattatttgtatgatctgtcttaattacagcagtattgctactcctttcacttccagtacttgcagctggaattacaatattattaacagatcgtaatcttaacactacattctttgatcccgctggaggtggagaccctattctttatcaacacttatcacaccgggttaaacacaccgtgttgcccgcctttttgtgatgtaatcttgcaggctcactggagccatatcccacc	actttatatatagtatttggtgcttgagccggtatagtaggcacagccctaagcattctaattcgtgctgaattaggccaaccaggcgcactactaggtgatgaccagatctataatgtaatcgttactgctcacgcattcgttataattttctttatagttatgcctatcatactaggaggttttggaaattgacttattcctctaatgattggtgcccccgatatagccttcccacgtataaacaatataagcttttgactacttcctccctcattcctattacttctagcctcatcaaccgtagaagcaggagcaggaacaggctgaaccgtttatccaccactagccggtaacttagcccatgcaggagcatccgttgacctagcaattttttccctacacctagcaggtgtctcatcaatcttaggctcaattaattttattactactattattaatataaaacctcccgcaatatctcaatatcaaacaccattatttgtatgatctgtcttaattacagcagtattgctactcctttcacttccagtacttgcagctggaattacaatattattaacagatcgtaatcttaacactacattctttgatcccgctggaggtggagaccctattctttatcaacactta	TLYMVFGAWAGMVGTALSILIRAELGQPGALLGDDQIYNVIVTAHAFVMIFFMVMPIMLGGFGNWLIPLMIGAPDMAFPRMNNMSFWLLPPSFLLLLASSTVEAGAGTGWTVYPPLAGNLAHAGASVDLAIFSLHLAGVSSILGSINFITTIINMKPPAMSQYQTPLFVWSVLITAVLLLLSLPVLAAGITMLLTDRNLNTTFFDPAGGGDPILYQHL	-93.87492999999995	FALSE	FALSE
LOCBB734-06	actttatactttatttttggaatttgagcaggaatagtaggaacatctcttagacttctaattcgtgctgaattaggaaaccccgggtctttaattggagatgatcaaatttataatactattgttacagctcatgcttttattataattttttttatagtaatacctattataattggtggatttggtaattgattagtcccactaatattaggagcccctgatatagctttccctcgaataaataatataagtttctgattattacccccttcccttactcttttaatttcaagaagaattgtagaaaatggagcaggaactggttgaactgtttaccctcctttatcttctaatattgcccatggaggaagctccgtagatctagctattttttccctacatctagctggaatttcatcaattttaggtgctattaattttattaccactattattaatatacgaattaatggactttcatttgatcaaatacctttatttgtttgagctgtaggtattacagctttacttcttcttttatccctacctgttctagctggagctattacaatattattaacagatcgtaatttaaatacctcattttttgatcctgctggagggggagacccaattttatatcaacatttaaacatggaaactgtacttagggtgcgtgatgaagccaatcatctcgtgcaggttggcgccggtatctgcccaggaatgcgacgtcggatcccaggtcga	actttatactttatttttggaatttgagcaggaatagtaggaacatctcttagacttctaattcgtgctgaattaggaaaccccgggtctttaattggagatgatcaaatttataatactattgttacagctcatgcttttattataattttttttatagtaatacctattataattggtggatttggtaattgattagtcccactaatattaggagcccctgatatagctttccctcgaataaataatataagtttctgattattacccccttcccttactcttttaatttcaagaagaattgtagaaaatggagcaggaactggttgaactgtttaccctcctttatcttctaatattgcccatggaggaagctccgtagatctagctattttttccctacatctagctggaatttcatcaattttaggtgctattaattttattaccactattattaatatacgaattaatggactttcatttgatcaaatacctttatttgtttgagctgtaggtattacagctttacttcttcttttatccctacctgttctagctggagctattacaatattattaacagatcgtaatttaaatacctcattttttgatcctgctggagggggagacccaattttatatcaacattta	TLYFIFGIWAGMVGTSLSLLIRAELGNPGSLIGDDQIYNTIVTAHAFIMIFFMVMPIMIGGFGNWLVPLMLGAPDMAFPRMNNMSFWLLPPSLTLLISSSIVENGAGTGWTVYPPLSSNIAHGGSSVDLAIFSLHLAGISSILGAINFITTIINMRINGLSFDQMPLFVWAVGITALLLLLSLPVLAGAITMLLTDRNLNTSFFDPAGGGDPILYQHL	-54.71241999999997	FALSE	FALSE
GBGCA1951-13	accctctacttagtatttggtgcttgagctggaatagtaggcacagccctgagcctactaattcgagccgaactgagccaaccaggcgctctcctaggcgacgaccaaatttataatgtaattgttaccgctcacgcattcgtaatgattttttttatagtaataccaatcatgattgggggctttggaaactgacttattcctctaataattggagcccctgacatagctttcccgcgaataaataacataagcttttgactcctccccccctctttccttcttctcctcgcctcctctggagtagaagctggagctggtaccggttggacagtatatccccctctagcaggcaaccttgcacacgccggcgcctcggtagacctaaccattttttcccttcatcttgcaggaatttcttccattctaggagccatcaattttattaccacaattcttaatatgaaacccccagcaatttctcaataccaaacccccctatttgtgtgagccgttcttattacagcagttctactccttctgtctctaccggtccttgctgcaggcattaccatgctcctaacagaccgaaacttaaacacgacattcttcgacccagcagggggaggggacccaattctttaccagcacttgcttacgccttcgctctcatgcgaagccctcgacgccacaccgatccgttaggaatccgcggctaggccggtcttgttatcccaccgtacgcac	accctctacttagtatttggtgcttgagctggaatagtaggcacagccctgagcctactaattcgagccgaactgagccaaccaggcgctctcctaggcgacgaccaaatttataatgtaattgttaccgctcacgcattcgtaatgattttttttatagtaataccaatcatgattgggggctttggaaactgacttattcctctaataattggagcccctgacatagctttcccgcgaataaataacataagcttttgactcctccccccctctttccttcttctcctcgcctcctctggagtagaagctggagctggtaccggttggacagtatatccccctctagcaggcaaccttgcacacgccggcgcctcggtagacctaaccattttttcccttcatcttgcaggaatttcttccattctaggagccatcaattttattaccacaattcttaatatgaaacccccagcaatttctcaataccaaacccccctatttgtgtgagccgttcttattacagcagttctactccttctgtctctaccggtccttgctgcaggcattaccatgctcctaacagaccgaaacttaaacacgacattcttcgacccagcagggggaggggacccaattctttaccagcacttg	TLYLVFGAWAGMVGTALSLLIRAELSQPGALLGDDQIYNVIVTAHAFVMIFFMVMPIMIGGFGNWLIPLMIGAPDMAFPRMNNMSFWLLPPSFLLLLASSGVEAGAGTGWTVYPPLAGNLAHAGASVDLTIFSLHLAGISSILGAINFITTILNMKPPAISQYQTPLFVWAVLITAVLLLLSLPVLAAGITMLLTDRNLNTTFFDPAGGGDPILYQHL	-88.07365999999995	FALSE	FALSE
BBLSW829-09	gggaagcgcgtaataacctcttcaagatcttacacgaaccctccatagacgatcgccacactatattttatttttggaatttgagcaggaatagtaggaacttctttaagtttattaattcgagctgaattaggaactcctggatttttaattggagatgatcaaatttataatacaattgtcacagctcatgcatttattataattttttttatagttatacctattataattggaggatttggaaattgattagtacccttaatattaggagctccagatatagcatttccacgaataaataatataagtttttgacttttacccccctcattaactttattaatttcaagaagtattgtagaaaacggagcaggaactggatgaacagtttatcccccactttcatctaatattgctcatggaggtagatcagttgatttagctattttttccctacatttagctggaatttcttctattttaggagctattaattttattacaacaattattaatatacgtcttaataatatatcttttgatcaaatacctttatttgtctgagcagttgggatcacagcattcttattactcttatctttacctgtcttagctggagccattacaatacttttaacagatcgtaatttaaatacttctttctttgaccctgcaggaggaggtgacccaattttatatcaacattta	acactatattttatttttggaatttgagcaggaatagtaggaacttctttaagtttattaattcgagctgaattaggaactcctggatttttaattggagatgatcaaatttataatacaattgtcacagctcatgcatttattataattttttttatagttatacctattataattggaggatttggaaattgattagtacccttaatattaggagctccagatatagcatttccacgaataaataatataagtttttgacttttacccccctcattaactttattaatttcaagaagtattgtagaaaacggagcaggaactggatgaacagtttatcccccactttcatctaatattgctcatggaggtagatcagttgatttagctattttttccctacatttagctggaatttcttctattttaggagctattaattttattacaacaattattaatatacgtcttaataatatatcttttgatcaaatacctttatttgtctgagcagttgggatcacagcattcttattactcttatctttacctgtcttagctggagccattacaatacttttaacagatcgtaatttaaatacttctttctttgaccctgcaggaggaggtgacccaattttatatcaacattta	TLYFIFGIWAGMVGTSLSLLIRAELGTPGFLIGDDQIYNTIVTAHAFIMIFFMVMPIMIGGFGNWLVPLMLGAPDMAFPRMNNMSFWLLPPSLTLLISSSIVENGAGTGWTVYPPLSSNIAHGGSSVDLAIFSLHLAGISSILGAINFITTIINMRLNNMSFDQMPLFVWAVGITAFLLLLSLPVLAGAITMLLTDRNLNTSFFDPAGGGDPILYQHL	-57.986829999999976	FALSE	FALSE
ANICR1986-11	actctatattttatttttggtatttgagcaggaatagttgggacttcattaagattattaattcgagcagaattaggaaatccaggatcattaattggtgatgatcaaatttataatactattgtaacagctcatgcttttattataattttttttatagttataccaattataattggaggatttggaaactgattagttcctttaatattaggggctcctgatatagctttcccacgaataaataatataagattttgattattgcctccttctattaccttattaatctctagtagaattgtagaaaatggagcaggaactggatgaacggtttacccccctctctcatctaatattgctcatggaggaagttcagtagatttagctattttttctttacatttagctggaatttcttcaattttaggagctattaattttattactacaattattaatatacgattaaataatttatcatttgatcaaatacccctatttgtttgagctgtaggaattacagcatttttattattattatctttacctgtattagctggagctattactatacttcttacagatcgaaacttaaatacatcttttttcgaccctgcgggagggggagaccccattttatatcaacatttattatctttctgcgcgttgttctcagaaaagttatagtcgcttatcacccatctttacttgatgctgctacaatattaacgattgttcaggcaacgc	actctatattttatttttggtatttgagcaggaatagttgggacttcattaagattattaattcgagcagaattaggaaatccaggatcattaattggtgatgatcaaatttataatactattgtaacagctcatgcttttattataattttttttatagttataccaattataattggaggatttggaaactgattagttcctttaatattaggggctcctgatatagctttcccacgaataaataatataagattttgattattgcctccttctattaccttattaatctctagtagaattgtagaaaatggagcaggaactggatgaacggtttacccccctctctcatctaatattgctcatggaggaagttcagtagatttagctattttttctttacatttagctggaatttcttcaattttaggagctattaattttattactacaattattaatatacgattaaataatttatcatttgatcaaatacccctatttgtttgagctgtaggaattacagcatttttattattattatctttacctgtattagctggagctattactatacttcttacagatcgaaacttaaatacatcttttttcgaccctgcgggagggggagaccccattttatatcaacattta	TLYFIFGIWAGMVGTSLSLLIRAELGNPGSLIGDDQIYNTIVTAHAFIMIFFMVMPIMIGGFGNWLVPLMLGAPDMAFPRMNNMSFWLLPPSITLLISSSIVENGAGTGWTVYPPLSSNIAHGGSSVDLAIFSLHLAGISSILGAINFITTIINMRLNNLSFDQMPLFVWAVGITAFLLLLSLPVLAGAITMLLTDRNLNTSFFDPAGGGDPILYQHL	-57.21147999999999	FALSE	FALSE
NLLEA1119-12	acataatagcatttctcgcctacggctgtcgtagccctggcgagatctcgcgcaaagtgcgcccggtgtcctggctgattacattatattttatttttggaatctgagctggtatggtgggaacttccttaagattattaattcgagctgaattaggaaacccaggatctttaattggagatgatcaaatttataacactattgttacagctcatgcatttattataattttttttatggttatacctattatgattgggggatttggaaattgacttgtacctttgatattaggggccccagatatagcattcccacgaataaataatataagtttttgattactgcccccctctttaactttattaatttcaagaagaatcgtagaaaatggtgcaggaacagggtgaacagtttaccccccactttcttctaatattgcacatgggggaagatctgtagatttagctattttttctcttcatttagcggggatttcttctattttaggggctattaactttattactacaattattaacatacgattaaatagcttatcctttgatcaaatacctttatttatttgagctgtaggaattacagcatttttattactactatcattacctgttttagctggggctattacaatattattaacagatcgaaatttaaatacatcattttttgaccctgcgggagggggggatccaattttatatcaacatcta	---ttatattttatttttggaatctgagctggtatggtgggaacttccttaagattattaattcgagctgaattaggaaacccaggatctttaattggagatgatcaaatttataacactattgttacagctcatgcatttattataattttttttatggttatacctattatgattgggggatttggaaattgacttgtacctttgatattaggggccccagatatagcattcccacgaataaataatataagtttttgattactgcccccctctttaactttattaatttcaagaagaatcgtagaaaatggtgcaggaacagggtgaacagtttaccccccactttcttctaatattgcacatgggggaagatctgtagatttagctattttttctcttcatttagcggggatttcttctattttaggggctattaactttattactacaattattaacatacgattaaatagcttatcctttgatcaaatacctttatttatttgagctgtaggaattacagcatttttattactactatcattacctgttttagctggggctattacaatattattaacagatcgaaatttaaatacatcattttttgaccctgcgggagggggggatccaattttatatcaacatcta	-LYFIFGIWAGMVGTSLSLLIRAELGNPGSLIGDDQIYNTIVTAHAFIMIFFMVMPIMIGGFGNWLVPLMLGAPDMAFPRMNNMSFWLLPPSLTLLISSSIVENGAGTGWTVYPPLSSNIAHGGSSVDLAIFSLHLAGISSILGAINFITTIINMRLNSLSFDQMPLFIWAVGITAFLLLLSLPVLAGAITMLLTDRNLNTSFFDPAGGGDPILYQHL	-60.27955999999997	FALSE	FALSE
ABRLA090-06	tggtggccttcttcgccggtcagtgctcagcgaattagggcagaacacgctgttcagctactttcggtaccctctatttactatttggtgcctgagcagggatggtaggcaccgctctgagcctactcatccgagctgaattaggccaacctggtgccctcctgggagatgatcaaatttacaacgtaatcgtcaccgcccacgcattcgtaatgatcttctttatggtaatgccaatcatgatcgggggctttggcaattgactggtccccctgataattggtgcaccggacatggcattcccacgtatgaacaacatgagcttctggctcttacctccctcatttctactcctgctggcctcctctatagttgaagcaggcgctgggactggttgaaccgtctacccccctttagcaggaaacctcgcccacgccggagcctctgtagacttagctattttttcccttcatttggcaggggtgtcctctattctaggggcaattaactttattaccacaatcattaacatgaaacctccagctctctcccagtaccaaactccactctttgtgtgatcagtcctaattacagctgtacttcttctcctatcccttcccgtcttagccgccggaattacaatactacttactgaccgtaacctaaataccactttctttgaccctgcagggggaggagaccccattctgtatcaacaccta	accctctatttactatttggtgcctgagcagggatggtaggcaccgctctgagcctactcatccgagctgaattaggccaacctggtgccctcctgggagatgatcaaatttacaacgtaatcgtcaccgcccacgcattcgtaatgatcttctttatggtaatgccaatcatgatcgggggctttggcaattgactggtccccctgataattggtgcaccggacatggcattcccacgtatgaacaacatgagcttctggctcttacctccctcatttctactcctgctggcctcctctatagttgaagcaggcgctgggactggttgaaccgtctacccccctttagcaggaaacctcgcccacgccggagcctctgtagacttagctattttttcccttcatttggcaggggtgtcctctattctaggggcaattaactttattaccacaatcattaacatgaaacctccagctctctcccagtaccaaactccactctttgtgtgatcagtcctaattacagctgtacttcttctcctatcccttcccgtcttagccgccggaattacaatactacttactgaccgtaacctaaataccactttctttgaccctgcagggggaggagaccccattctgtatcaacaccta	TLYLLFGAWAGMVGTALSLLIRAELGQPGALLGDDQIYNVIVTAHAFVMIFFMVMPIMIGGFGNWLVPLMIGAPDMAFPRMNNMSFWLLPPSFLLLLASSMVEAGAGTGWTVYPPLAGNLAHAGASVDLAIFSLHLAGVSSILGAINFITTIINMKPPALSQYQTPLFVWSVLITAVLLLLSLPVLAAGITMLLTDRNLNTTFFDPAGGGDPILYQHL	-81.25171999999995	FALSE	FALSE
BBLOB149-11	tgcacattatattttatttttggtatttgagcaggaatagtaggaacatctttaagtttattaattcgagctgaattaggtaatccaggttcactaattggagatgatcaaatttataatactattgttacagctcatgcttttattataattttttttatagtaatacctattataattggaggatttggaaattgattagtacctttaatattaggagctcctgacatggcttttccacgaataaataatataagtttttgacttcttcccccatcattaactttattaattagaagtagaatcgttgaaaatggagcaggaacaggatgaacagtttatccccctctttcctctaatattgctcatggaggtagttctgtagatttagctattttttcccttcatttagctggaatctcatcaattttaggtgctattaattttattactactattattaatatacgacttagtaatttatcttttgatcaaatacctttattcgtttgagcagtaggaattacagcatttttattacttttatctttaccagttttagctggggctattacaatacttctaactgatcgaaatttaaatacttctttctttgacccagctggagggggagatccaattctttaccaacattta	acattatattttatttttggtatttgagcaggaatagtaggaacatctttaagtttattaattcgagctgaattaggtaatccaggttcactaattggagatgatcaaatttataatactattgttacagctcatgcttttattataattttttttatagtaatacctattataattggaggatttggaaattgattagtacctttaatattaggagctcctgacatggcttttccacgaataaataatataagtttttgacttcttcccccatcattaactttattaattagaagtagaatcgttgaaaatggagcaggaacaggatgaacagtttatccccctctttcctctaatattgctcatggaggtagttctgtagatttagctattttttcccttcatttagctggaatctcatcaattttaggtgctattaattttattactactattattaatatacgacttagtaatttatcttttgatcaaatacctttattcgtttgagcagtaggaattacagcatttttattacttttatctttaccagttttagctggggctattacaatacttctaactgatcgaaatttaaatacttctttctttgacccagctggagggggagatccaattctttaccaacattta	TLYFIFGIWAGMVGTSLSLLIRAELGNPGSLIGDDQIYNTIVTAHAFIMIFFMVMPIMIGGFGNWLVPLMLGAPDMAFPRMNNMSFWLLPPSLTLLISSSIVENGAGTGWTVYPPLSSNIAHGGSSVDLAIFSLHLAGISSILGAINFITTIINMRLSNLSFDQMPLFVWAVGITAFLLLLSLPVLAGAITMLLTDRNLNTSFFDPAGGGDPILYQHL	-56.63966999999998	FALSE	FALSE
GMOLC695-19	ttatattttatttttggaagttgagcaagaatagttggaacttcactaagaataattattcgagcagaattaggtcatcccgggtcattaattgggaatgaccaaatttataatactattgtaactgcccatgcttttgttataatttttttcatagtaatacctattataattggaggatttggaaattgattagtgcccctaatattaggagctcctgatatggcctttcctcgaataaataacataagattttgattacttcccccttctttattattattattaaatagatcaatagttgacacgggggcaggaacaggatgaacagtttatccgcccctttctagtttaatttctcatggagggccttctgttgatttagcaattttttctcttcatttagcagggatttcttcaattttgggggcagtaaattttattactactattattaatatgcgatcagttggaattactttcgaacgaatgcctttatttgtatgatcagtattaattactgcagttttattattattatctttacctgtattagccggagcaattactatattattgacagatcgaaatttaaatacttctttcttcgacccagctggaggaggagaccctattttatatcaacacttacataatcctcaaatcacttcggagcctggcccgatttgt	---ttatattttatttttggaagttgagcaagaatagttggaacttcactaagaataattattcgagcagaattaggtcatcccgggtcattaattgggaatgaccaaatttataatactattgtaactgcccatgcttttgttataatttttttcatagtaatacctattataattggaggatttggaaattgattagtgcccctaatattaggagctcctgatatggcctttcctcgaataaataacataagattttgattacttcccccttctttattattattattaaatagatcaatagttgacacgggggcaggaacaggatgaacagtttatccgcccctttctagtttaatttctcatggagggccttctgttgatttagcaattttttctcttcatttagcagggatttcttcaattttgggggcagtaaattttattactactattattaatatgcgatcagttggaattactttcgaacgaatgcctttatttgtatgatcagtattaattactgcagttttattattattatctttacctgtattagccggagcaattactatattattgacagatcgaaatttaaatacttctttcttcgacccagctggaggaggagaccctattttatatcaacactta	-LYFIFGSWASMVGTSLSMIIRAELGHPGSLIGNDQIYNTIVTAHAFVMIFFMVMPIMIGGFGNWLVPLMLGAPDMAFPRMNNMSFWLLPPSLLLLLNSSMVDTGAGTGWTVYPPLSSLISHGGPSVDLAIFSLHLAGISSILGAVNFITTIINMRSVGITFERMPLFVWSVLITAVLLLLSLPVLAGAITMLLTDRNLNTSFFDPAGGGDPILYQHL	-82.70069999999997	FALSE	FALSE
LBTLT029-09	tatactatttattttatttttggaatttgagcaggaatagttggaacttcattaagaataattattcgaactgagttaggaacaacagaatcactaattaaaaatgatcaaatttataatgtattagttacagctcatgcttttattataattttctttatagttatacccattataattggaggattcggaaattgacttgttcctttaataatcggagctcccgatatagctttcccccgaataaataatataagattttgattactccccccctctctcaatcttttattaattagagccctaattgaaagagggactggtacaggatgaactgtttatcccccattatcaagaaatttagctcatgcaggaagatcagttgatatctccattttttctcttcatttagcaggaatttcttctattttaggagctattaatttcatttctactacattaaatatacgtaataatttaatgacattagatcgaattcctttatttgtttgatctgtagctattacagctcttcttcttttactttctctccctgttttagcaggagctattacaatattactcacagaccgaaatttaaatacttccttctttgacccctcaggaggaggagacccaattttataccaacattta	actatttattttatttttggaatttgagcaggaatagttggaacttcattaagaataattattcgaactgagttaggaacaacagaatcactaattaaaaatgatcaaatttataatgtattagttacagctcatgcttttattataattttctttatagttatacccattataattggaggattcggaaattgacttgttcctttaataatcggagctcccgatatagctttcccccgaataaataatataagattttgattactccccccctctctcaatcttttattaattagagccctaattgaaagagggactggtacaggatgaactgtttatcccccattatcaagaaatttagctcatgcaggaagatcagttgatatctccattttttctcttcatttagcaggaatttcttctattttaggagctattaatttcatttctactacattaaatatacgtaataatttaatgacattagatcgaattcctttatttgtttgatctgtagctattacagctcttcttcttttactttctctccctgttttagcaggagctattacaatattactcacagaccgaaatttaaatacttccttctttgacccctcaggaggaggagacccaattttataccaacattta	TIYFIFGIWAGMVGTSLSMIIRTELGTTESLIKNDQIYNVLVTAHAFIMIFFMVMPIMIGGFGNWLVPLMIGAPDMAFPRMNNMSFWLLPPSLNLLLISALIESGTGTGWTVYPPLSSNLAHAGSSVDISIFSLHLAGISSILGAINFISTTLNMRNNLMTLDRIPLFVWSVAITALLLLLSLPVLAGAITMLLTDRNLNTSFFDPSGGGDPILYQHL	-106.89225999999996	FALSE	FALSE
GBAN9513-17	tccgtgcttactcctcgcgagaactttatattttctagtcggaatctgaaccggcctcgtagcaacaagaataagtttactaatccgtgcggaacttggccaaccaggaacattgctaggcgatgatcaaatttacaactgtttaattactgcccatgggctcctaatgatgttctttgtagtccttccaattttaatagggggatttgggaactgactggtaccattaatattgggagcaccagatatagcattcccacgaattaataatcttggtttttgattagtcccaccagcagtaatcctcttagtaatgtctgcctttatcgaaaaaggtgcagggacaggatgaaccgtttatccgcccttagcatctaacattgcccatgccggcccatgtattgacctagccattttttctctacatttatctgggatctcatcaattttagcctcaattaactttattacaactgtaataaatatacgatataaaggtttacgattagaacgagttcctttatttgtctgaagagtaaaattaactgcagtccttttacttctatctatcccagtccttgcaggtggactaactatattactcacagaccgaaacttaaacacatcattttttgaccctgcaggaggtggagaccccgttttatttcaacattta	actttatattttctagtcggaatctgaaccggcctcgtagcaacaagaataagtttactaatccgtgcggaacttggccaaccaggaacattgctaggcgatgatcaaatttacaactgtttaattactgcccatgggctcctaatgatgttctttgtagtccttccaattttaatagggggatttgggaactgactggtaccattaatattgggagcaccagatatagcattcccacgaattaataatcttggtttttgattagtcccaccagcagtaatcctcttagtaatgtctgcctttatcgaaaaaggtgcagggacaggatgaaccgtttatccgcccttagcatctaacattgcccatgccggcccatgtattgacctagccattttttctctacatttatctgggatctcatcaattttagcctcaattaactttattacaactgtaataaatatacgatataaaggtttacgattagaacgagttcctttatttgtctgaagagtaaaattaactgcagtccttttacttctatctatcccagtccttgcaggtggactaactatattactcacagaccgaaacttaaacacatcattttttgaccctgcaggaggtggagaccccgttttatttcaacattta	TLYFLVGIWTGLVATSMSLLIRAELGQPGTLLGDDQIYNCLITAHGLLMMFFVVLPILMGGFGNWLVPLMLGAPDMAFPRINNLGFWLVPPAVILLVMSAFIEKGAGTGWTVYPPLASNIAHAGPCIDLAIFSLHLSGISSILASINFITTVMNMRYKGLRLERVPLFVWSVKLTAVLLLLSIPVLAGGLTMLLTDRNLNTSFFDPAGGGDPVLFQHL	-206.67219999999998	FALSE	FALSE
FADLI111-17	cgacctaacggggatgctctatatctagtatttggtgcttgagccggcatagtagggacagccctaagcctactcatccgtgcagaacttagccaacctggggcactcctgggagacgaccagatttataatgttatcgtcacagcacacgctttcgtaataattttctttatagtaatgcctatcatgatcggaggcttcggtaattgactcatccccctaatgattggagcccccgacatggcgttccctcggatgaataatatgagcttttgactcctgcccccttcattcctccttctcctcgcatcctcaggtgtggaagctggagctggcactggatgaacggtctatcccccattagcagggaatctcgcccatgcaggcgcatctgtagatctaacaatcttttcacttcacttagcaggggtttcctcaattctaggggccattaacttcattacaacgatcatcaacatgaaacctccagccgtttctcagtaccagacacccctattcgtgtgagctgtcctgatcaccgccgtgcttcttctcctatctctaccagtccttgccgccggaatcaccatgctcttaacagaccgaaatttaaatacgaccttctttgatcctgccggaggaggggacccaatcctctatcagcacctc	gctctatatctagtatttggtgcttgagccggcatagtagggacagccctaagcctactcatccgtgcagaacttagccaacctggggcactcctgggagacgaccagatttataatgttatcgtcacagcacacgctttcgtaataattttctttatagtaatgcctatcatgatcggaggcttcggtaattgactcatccccctaatgattggagcccccgacatggcgttccctcggatgaataatatgagcttttgactcctgcccccttcattcctccttctcctcgcatcctcaggtgtggaagctggagctggcactggatgaacggtctatcccccattagcagggaatctcgcccatgcaggcgcatctgtagatctaacaatcttttcacttcacttagcaggggtttcctcaattctaggggccattaacttcattacaacgatcatcaacatgaaacctccagccgtttctcagtaccagacacccctattcgtgtgagctgtcctgatcaccgccgtgcttcttctcctatctctaccagtccttgccgccggaatcaccatgctcttaacagaccgaaatttaaatacgaccttctttgatcctgccggaggaggggacccaatcctctatcagcacctc	ALYLVFGAWAGMVGTALSLLIRAELSQPGALLGDDQIYNVIVTAHAFVMIFFMVMPIMIGGFGNWLIPLMIGAPDMAFPRMNNMSFWLLPPSFLLLLASSGVEAGAGTGWTVYPPLAGNLAHAGASVDLTIFSLHLAGVSSILGAINFITTIINMKPPAVSQYQTPLFVWAVLITAVLLLLSLPVLAAGITMLLTDRNLNTTFFDPAGGGDPILYQHL	-97.52539999999996	FALSE	FALSE
GBCRO2816-19	aatatgcactgaccgacgggccccaactaattggtatatgcactgttagaagactggggtggtcagcaactttatatctaatttttggggcgtgatcagcgatagttggaacagccttaagtatactaattcgagcagaactaggtcaacctggaagtttaattggagacgaccagatttataatgtgattgttactgcccacgcttttattataattttttttatggttatgcctattataattgggggattcggaaattgacttctacccttaatactaggagctccagatatagcttttccgcgtctcaataatataagattttggttattaccccctgccttaatgttattaattagaggatcactggtagaagctggggcgggaactggatgaacagtatacccacctctagccagcaatatcgcacactcaggagcctctgtagacctctctattttttcattacacttagcgggagcttcctctattttaggagctatcaacttcatatccacagtaattaatatacgagctgaaactttaacattcgaccgtttacctttatttgtatgaagagtatttgtgacggtgattctactattactatctttacctgtgttagccggagccattactatgcttttaactgaccggaatcttaatacatcatttttcgaccctacagggggaggagaccctattttataccaacactta	-ctttatatctaatttttggggcgtgatcagcgatagttggaacagccttaagtatactaattcgagcagaactaggtcaacctggaagtttaattggagacgaccagatttataatgtgattgttactgcccacgcttttattataattttttttatggttatgcctattataattgggggattcggaaattgacttctacccttaatactaggagctccagatatagcttttccgcgtctcaataatataagattttggttattaccccctgccttaatgttattaattagaggatcactggtagaagctggggcgggaactggatgaacagtatacccacctctagccagcaatatcgcacactcaggagcctctgtagacctctctattttttcattacacttagcgggagcttcctctattttaggagctatcaacttcatatccacagtaattaatatacgagctgaaactttaacattcgaccgtttacctttatttgtatgaagagtatttgtgacggtgattctactattactatctttacctgtgttagccggagccattactatgcttttaactgaccggaatcttaatacatcatttttcgaccctacagggggaggagaccctattttataccaacactta	-LYLIFGAWSAMVGTALSMLIRAELGQPGSLIGDDQIYNVIVTAHAFIMIFFMVMPIMIGGFGNWLLPLMLGAPDMAFPRLNNMSFWLLPPALMLLISGSLVEAGAGTGWTVYPPLASNIAHSGASVDLSIFSLHLAGASSILGAINFMSTVINMRAETLTFDRLPLFVWSVFVTVILLLLSLPVLAGAITMLLTDRNLNTSFFDPTGGGDPILYQHL	-99.27894999999995	FALSE	FALSE
LPMX517-07	gaaaccgcctgcatacactctcactgggtattctcacattccttcattgctacgggtaatttatttggggtacattatattttatatttggaatttgagcaggaatagtaggaacttcattaagattattaattcgagcagaattaggaaatcccggctctttaattggagacgatcaaatttataatactattgtaactgctcacgctttcattataattttttttatagttatacctattataattggaggatttggtaattgattagtccctttaatattaggagcccctgacatagcatttcctcgaataaataatataagtttttgacttctccccccttctttaattcttttaatttcaagaagaattgtagaaaatggagcaggaacaggatgaacagtttaccccccactttcatctaatattgctcatagaggaagatcagttgatttagctatcttctcattacatttagctggtatttcatctattttaggtgctattaattttattactacaattattaatatacgtttaaataaattaatatttgatcaaatacctttatttgtatgagctgtaggaattacagcatttttattattattatcattaccagttttagcaggagctattacaatattattaacagatcgaaatttaaatacatctttttttgaccctgctggagggggagatccaattctttatcaacatttaaacccagccctgtgatcctgtacagttgttagatctaggtcactgcacacttctgctcttcacccgg	acattatattttatatttggaatttgagcaggaatagtaggaacttcattaagattattaattcgagcagaattaggaaatcccggctctttaattggagacgatcaaatttataatactattgtaactgctcacgctttcattataattttttttatagttatacctattataattggaggatttggtaattgattagtccctttaatattaggagcccctgacatagcatttcctcgaataaataatataagtttttgacttctccccccttctttaattcttttaatttcaagaagaattgtagaaaatggagcaggaacaggatgaacagtttaccccccactttcatctaatattgctcatagaggaagatcagttgatttagctatcttctcattacatttagctggtatttcatctattttaggtgctattaattttattactacaattattaatatacgtttaaataaattaatatttgatcaaatacctttatttgtatgagctgtaggaattacagcatttttattattattatcattaccagttttagcaggagctattacaatattattaacagatcgaaatttaaatacatctttttttgaccctgctggagggggagatccaattctttatcaacattta	TLYFMFGIWAGMVGTSLSLLIRAELGNPGSLIGDDQIYNTIVTAHAFIMIFFMVMPIMIGGFGNWLVPLMLGAPDMAFPRMNNMSFWLLPPSLILLISSSIVENGAGTGWTVYPPLSSNIAHSGSSVDLAIFSLHLAGISSILGAINFITTIINMRLNKLMFDQMPLFVWAVGITAFLLLLSLPVLAGAITMLLTDRNLNTSFFDPAGGGDPILYQHL	-62.774319999999975	FALSE	FALSE
LPABC574-09	acattatattttatttttggtatttgagctggaatagttggaacttctttaagattattaattcgagctgaattaggaaaccccggatctttaattggagatgatcaaatttataatactattgttacagctcatgcttttattataattttttttatagttatacctattataattggaggatttggtaattgacttgttcctttaatattaggagctccagatatagctttcccccgaataaacaatataagtttctgacttcttcccccctcattaactcttttaatttcaagaagaattgtagaaaatggagcaggaacaggatgaacagtgtaccccccactttcatctaatattgcccatggaggaagatctgtagatcttgctattttctcccttcatttagctggaatttcttctattttaggagctattaacttcattactacaattattaatatacgattaaatagtttatcatttgatcaaataccattatttatttgagctgtaggaattactgcatttttattattattatcattacctgtattagctggagctattactatacttttaactgatcgtaatttaaatacatcattttttgacccagcaggaggaggagatcctattttataccaacatttaatctttctcacctgaccctgtcgatacgcgtctttatggctctgcctccacgtcatgatcgggttcagaaact	acattatattttatttttggtatttgagctggaatagttggaacttctttaagattattaattcgagctgaattaggaaaccccggatctttaattggagatgatcaaatttataatactattgttacagctcatgcttttattataattttttttatagttatacctattataattggaggatttggtaattgacttgttcctttaatattaggagctccagatatagctttcccccgaataaacaatataagtttctgacttcttcccccctcattaactcttttaatttcaagaagaattgtagaaaatggagcaggaacaggatgaacagtgtaccccccactttcatctaatattgcccatggaggaagatctgtagatcttgctattttctcccttcatttagctggaatttcttctattttaggagctattaacttcattactacaattattaatatacgattaaatagtttatcatttgatcaaataccattatttatttgagctgtaggaattactgcatttttattattattatcattacctgtattagctggagctattactatacttttaactgatcgtaatttaaatacatcattttttgacccagcaggaggaggagatcctattttataccaacattta	TLYFIFGIWAGMVGTSLSLLIRAELGNPGSLIGDDQIYNTIVTAHAFIMIFFMVMPIMIGGFGNWLVPLMLGAPDMAFPRMNNMSFWLLPPSLTLLISSSIVENGAGTGWTVYPPLSSNIAHGGSSVDLAIFSLHLAGISSILGAINFITTIINMRLNSLSFDQMPLFIWAVGITAFLLLLSLPVLAGAITMLLTDRNLNTSFFDPAGGGDPILYQHL	-58.222719999999974	FALSE	FALSE
GBACU2456-13	atattatattttatttttagaatatgagcaggtatatacggagcatcacttagaataattattcgcatagaactaagaaccccaggaaaattaattggtaatgaccaaatttataatagaattgtaactgcgcacgcttttattataattttttttataattataccatttataatcggaggatttggaaattgactaattccattaatattaggagctccagatatagcatacccgcgaataaataatataagattttgacttcttcccccatcattattattattaatttcaagaagaattattgattcaggaacaggaacaggatgaacagtatatcctccattatcttcaaatttatttcacaatggaatatctgtagatctaagaatcttatctttacatttagctggagcctcatctttaataggaacaattaattttattacaactatttttaatataaaaaatattaacctaactatagataaaatttcactatttacatggtcaattttaattacaacatttcttcttctactatcccttcctgttttagcaggagcaatcaccatattattaactgatcgaaatttaaatacatcattctttgacccaacgggaggaggtgatccaatcttatatcaacatttaacgtccgtttggcgtagcgttcgcgtgcagacccctggccatccgggttggacggaagtggtcccatgctaacccaatgtatctctatggagcgcgt	atattatattttatttttagaatatgagcaggtatatacggagcatcacttagaataattattcgcatagaactaagaaccccaggaaaattaattggtaatgaccaaatttataatagaattgtaactgcgcacgcttttattataattttttttataattataccatttataatcggaggatttggaaattgactaattccattaatattaggagctccagatatagcatacccgcgaataaataatataagattttgacttcttcccccatcattattattattaatttcaagaagaattattgattcaggaacaggaacaggatgaacagtatatcctccattatcttcaaatttatttcacaatggaatatctgtagatctaagaatcttatctttacatttagctggagcctcatctttaataggaacaattaattttattacaactatttttaatataaaaaatattaacctaactatagataaaatttcactatttacatggtcaattttaattacaacatttcttcttctactatcccttcctgttttagcaggagcaatcaccatattattaactgatcgaaatttaaatacatcattctttgacccaacgggaggaggtgatccaatcttatatcaacattta	MLYFIFSMWAGMYGASLSMIIRMELSTPGKLIGNDQIYNSIVTAHAFIMIFFMIMPFMIGGFGNWLIPLMLGAPDMAYPRMNNMSFWLLPPSLLLLISSSIIDSGTGTGWTVYPPLSSNLFHNGMSVDLSILSLHLAGASSLMGTINFITTIFNMKNINLTMDKISLFTWSILITTFLLLLSLPVLAGAITMLLTDRNLNTSFFDPTGGGDPILYQHL	-142.13061000000002	FALSE	FALSE
LCHP215-07	cataagatctcaactgtgtagatcttggcgtacattatattttatttttggaatttgggcaggtatagtaggaacctctttaagattactaattcgagctgaactaggaaaccctggatctttaattggtgatgatcaaatttataatactattgttacagctcatgcttttattataattttttttatagttatacctattataattggaggatttggaaattgattagtgccattgatattaggagctccagatatagcatttccacgaataaataatataagtttttggttacttcctccctccttaactttattaatttcaagaagaatcgtagaaaatggagcaggaacaggatgaacagtgtaccccccactttcatctaatattgctcatggaggaagttctgtagatttagctattttttcccttcatttggctggtatttcttctatcttaggagctattaattttattactacaattattaatatacgattaaatagtttatcttttgatcaaatacctttatttatttgagctgtaggaattactgcatttttattattattatctttacctgttttagcaggagctattacaatattattaacagatcgaaatttaaatacatcattttttgaccctgcgggaggaggagatccaattttatatcaacattta	acattatattttatttttggaatttgggcaggtatagtaggaacctctttaagattactaattcgagctgaactaggaaaccctggatctttaattggtgatgatcaaatttataatactattgttacagctcatgcttttattataattttttttatagttatacctattataattggaggatttggaaattgattagtgccattgatattaggagctccagatatagcatttccacgaataaataatataagtttttggttacttcctccctccttaactttattaatttcaagaagaatcgtagaaaatggagcaggaacaggatgaacagtgtaccccccactttcatctaatattgctcatggaggaagttctgtagatttagctattttttcccttcatttggctggtatttcttctatcttaggagctattaattttattactacaattattaatatacgattaaatagtttatcttttgatcaaatacctttatttatttgagctgtaggaattactgcatttttattattattatctttacctgttttagcaggagctattacaatattattaacagatcgaaatttaaatacatcattttttgaccctgcgggaggaggagatccaattttatatcaacattta	TLYFIFGIWAGMVGTSLSLLIRAELGNPGSLIGDDQIYNTIVTAHAFIMIFFMVMPIMIGGFGNWLVPLMLGAPDMAFPRMNNMSFWLLPPSLTLLISSSIVENGAGTGWTVYPPLSSNIAHGGSSVDLAIFSLHLAGISSILGAINFITTIINMRLNSLSFDQMPLFIWAVGITAFLLLLSLPVLAGAITMLLTDRNLNTSFFDPAGGGDPILYQHL	-58.222719999999974	FALSE	FALSE
AGMPJ266-18	gaatggcggagctatcggtatcatgccgcaatgcagaccagagttaggctacaagtttctttaaactttatattttatttttggtgcatgatctggcatagttggaacttctttaagaattttaattcgagcagagttaggacatgctggttcattaattggagatgaccaaatttataatgtaattgtaaccgcacatgcttttgtaataattttttttatagttataccaatcttaattggtggatttggaaattgattagtcccattaatactcggagccccagatatagcctttcctcgaataaataatataagattttgactattgcccccgtcattaactttacttttatcaagatctattgtagaaaatggagcgggtacaggatgaactgtataccctcccctatcttcaggaattgctcatgctggagcttcagttgatctagcaattttttctcttcatttggctggaatttcttctattttaggagcagtaaattttattacaacagttattaatatacgttcaaatggaattacattagatcgaatacctttatttgtttgatctgtaattattactgcaatcttattattactttctttacctgtattagccggcgctattacaatattattaactgatcgaaatttaaatacttcattttttgatcccgctggtgggggggaccctattttataccaacacttatccgctctgagtacctgggacatgttgtgtaggtctttagcggaggtagcgaggtcctttga	actttatattttatttttggtgcatgatctggcatagttggaacttctttaagaattttaattcgagcagagttaggacatgctggttcattaattggagatgaccaaatttataatgtaattgtaaccgcacatgcttttgtaataattttttttatagttataccaatcttaattggtggatttggaaattgattagtcccattaatactcggagccccagatatagcctttcctcgaataaataatataagattttgactattgcccccgtcattaactttacttttatcaagatctattgtagaaaatggagcgggtacaggatgaactgtataccctcccctatcttcaggaattgctcatgctggagcttcagttgatctagcaattttttctcttcatttggctggaatttcttctattttaggagcagtaaattttattacaacagttattaatatacgttcaaatggaattacattagatcgaatacctttatttgtttgatctgtaattattactgcaatcttattattactttctttacctgtattagccggcgctattacaatattattaactgatcgaaatttaaatacttcattttttgatcccgctggtgggggggaccctattttataccaacactta	TLYFIFGAWSGMVGTSLSILIRAELGHAGSLIGDDQIYNVIVTAHAFVMIFFMVMPILIGGFGNWLVPLMLGAPDMAFPRMNNMSFWLLPPSLTLLLSSSIVENGAGTGWTVYPPLSSGIAHAGASVDLAIFSLHLAGISSILGAVNFITTVINMRSNGITLDRMPLFVWSVIITAILLLLSLPVLAGAITMLLTDRNLNTSFFDPAGGGDPILYQHL	-66.97660999999995	FALSE	FALSE
NSWBB763-08	gctcgactatagtgacaaggccggatggaactttatattttatttttggaatctgagccggtataattggaacatctttaagtatactaattcgagctgaattaggtaatcctggatcattaattggtaatgatcaaatttataatacaattgtaacagcacatgctttcattataatcttttttatagttatacccattataattggaggattcggaaattgattagtacctctaatattaggagcacctgatatagctttcccccgaataaacaatataagattttgattactccctccttctttaactcttctaatttctagaagaattgtagaaaatggagcaggaactggatgaacagtttacccccccctttcatctaatattgcccatggaggaagttccgtagatctagctattttttccctccacttagctggaatctcatcaattttaggagcaattaacttcattactactattattaatatacgtctaaacaatatatcatttgaccaaataccattatttgtgtgagctgttggaattacagcattcttattattactttctcttcctgttctcgctggagcaattactatattattaactgatcgtaatctaaacacttcattttttgatcccgctggtggaggagatcctattctttatcaacatttaaactagttcgtcaagttaggtcggcatcctaggacgctctgtgcttgaagtatcttgccttgccgaggacctctgtaacaaatcctgggtggttccc	actttatattttatttttggaatctgagccggtataattggaacatctttaagtatactaattcgagctgaattaggtaatcctggatcattaattggtaatgatcaaatttataatacaattgtaacagcacatgctttcattataatcttttttatagttatacccattataattggaggattcggaaattgattagtacctctaatattaggagcacctgatatagctttcccccgaataaacaatataagattttgattactccctccttctttaactcttctaatttctagaagaattgtagaaaatggagcaggaactggatgaacagtttacccccccctttcatctaatattgcccatggaggaagttccgtagatctagctattttttccctccacttagctggaatctcatcaattttaggagcaattaacttcattactactattattaatatacgtctaaacaatatatcatttgaccaaataccattatttgtgtgagctgttggaattacagcattcttattattactttctcttcctgttctcgctggagcaattactatattattaactgatcgtaatctaaacacttcattttttgatcccgctggtggaggagatcctattctttatcaacattta	TLYFIFGIWAGMIGTSLSMLIRAELGNPGSLIGNDQIYNTIVTAHAFIMIFFMVMPIMIGGFGNWLVPLMLGAPDMAFPRMNNMSFWLLPPSLTLLISSSIVENGAGTGWTVYPPLSSNIAHGGSSVDLAIFSLHLAGISSILGAINFITTIINMRLNNMSFDQMPLFVWAVGITAFLLLLSLPVLAGAITMLLTDRNLNTSFFDPAGGGDPILYQHL	-56.94216999999998	FALSE	FALSE
GBMIN103604-17	ggtgtcgcatcgatcacgttatacattttatttggaatatgatcaggactagttggtactgctttaagacttcttattcgggccgaattaggacaacctggtgctttattaggtgatgatcaactttataacgtaattgttacagcacatgcttttgttataattttctttttagttataccaatgataattggaggatttggtaattgattagttcctttgatattaggagctccagacatagcttttccacgcctgaataacataagattctgattattaccacctgctttacttttattgctttcatcagctgcggttgaaagaggtgtgggaacaggatggactgtatatccacctttggctggtaatttagctcatgctggtggttctgtagatctagctattttttctttacatcttgcaggtgtttcatctattttaggtgctgtaaattttattacaacaattatcaatatacgatgacgaggtatgcaatttgaacgactacccctatttgtctgatctgtaaaaattacagctattttattacttttatctttacctgttttggcaggagctattactatgcttttaactgatcgaaattttaatacggctttctttgatccggcaggggggggtgatcctattttataccaacacttacgttgctgatacccgattctgccaagagttcacgcggggccactgggataattagcacgtgcgcgtgtgggatgacattcc	acgttatacattttatttggaatatgatcaggactagttggtactgctttaagacttcttattcgggccgaattaggacaacctggtgctttattaggtgatgatcaactttataacgtaattgttacagcacatgcttttgttataattttctttttagttataccaatgataattggaggatttggtaattgattagttcctttgatattaggagctccagacatagcttttccacgcctgaataacataagattctgattattaccacctgctttacttttattgctttcatcagctgcggttgaaagaggtgtgggaacaggatggactgtatatccacctttggctggtaatttagctcatgctggtggttctgtagatctagctattttttctttacatcttgcaggtgtttcatctattttaggtgctgtaaattttattacaacaattatcaatatacgatgacgaggtatgcaatttgaacgactacccctatttgtctgatctgtaaaaattacagctattttattacttttatctttacctgttttggcaggagctattactatgcttttaactgatcgaaattttaatacggctttctttgatccggcaggggggggtgatcctattttataccaacactta	TLYILFGMWSGLVGTALSLLIRAELGQPGALLGDDQLYNVIVTAHAFVMIFFLVMPMMIGGFGNWLVPLMLGAPDMAFPRLNNMSFWLLPPALLLLLSSAAVESGVGTGWTVYPPLAGNLAHAGGSVDLAIFSLHLAGVSSILGAVNFITTIINMRWRGMQFERLPLFVWSVKITAILLLLSLPVLAGAITMLLTDRNFNTAFFDPAGGGDPILYQHL	-104.31101	FALSE	FALSE
MZCRI478-13	gtttcccaatcctatgaatctgatgcaaaaaccccagccgaagtcatacttagccgaatccggctggggagtagaaatactttatattttatctttggggcttgggcaggtatagtgggaacttccctaagtttattaattcgtgccgagttgggtaatccagggtctttaattggtgatgatcagatttacaatgtaattgtaacagctcatgcttttattatgattttctttatggtcatgccaattataattggaggttttggcaactgacttgtcccgctcatgctgggtgcacccgatatagctttccctcgtataaataacatgagtttttgaatgttaccgccttcactgaccttgttagtgtcaagaagtctggtagatgtaggggcaggcactggatgaacagtctatcctcctctagctgctaatatcgctcacgggggttcttcggttgattttgctattttctcacttcatttagcgggggtttcttctattttaggagctgtgaattttattactacggtaattaatatgcgtagaccaggtataacactggatcgaatcccattatttgtatgatcagtggtaattacggccgtgcttttattattgtctttaccagttttggcaggggctattaccatattgcttactgatcgtaacctaaatacttcgttctttgatcccgccgggggaggagaccctattttataccaacacttgtacggcctgctgtcctcgattaagtcccgaattcgggacta	actttatattttatctttggggcttgggcaggtatagtgggaacttccctaagtttattaattcgtgccgagttgggtaatccagggtctttaattggtgatgatcagatttacaatgtaattgtaacagctcatgcttttattatgattttctttatggtcatgccaattataattggaggttttggcaactgacttgtcccgctcatgctgggtgcacccgatatagctttccctcgtataaataacatgagtttttgaatgttaccgccttcactgaccttgttagtgtcaagaagtctggtagatgtaggggcaggcactggatgaacagtctatcctcctctagctgctaatatcgctcacgggggttcttcggttgattttgctattttctcacttcatttagcgggggtttcttctattttaggagctgtgaattttattactacggtaattaatatgcgtagaccaggtataacactggatcgaatcccattatttgtatgatcagtggtaattacggccgtgcttttattattgtctttaccagttttggcaggggctattaccatattgcttactgatcgtaacctaaatacttcgttctttgatcccgccgggggaggagaccctattttataccaacactt	TLYFIFGAWAGMVGTSLSLLIRAELGNPGSLIGDDQIYNVIVTAHAFIMIFFMVMPIMIGGFGNWLVPLMLGAPDMAFPRMNNMSFWMLPPSLTLLVSSSLVDVGAGTGWTVYPPLAANIAHGGSSVDFAIFSLHLAGVSSILGAVNFITTVINMRSPGMTLDRIPLFVWSVVITAVLLLLSLPVLAGAITMLLTDRNLNTSFFDPAGGGDPILYQH	-78.45547999999995	FALSE	FALSE
GWORH783-09	gaaatcaacattatattttatttttggtgtttgagcaggaataattggaacttctttaagattattgattcgagcagaattaggtaacccaggatcattaattggggatgatcaaatttataacactattgtaactgctcatgcttttattataattttttttatagttataccaattataattggtggatttggaaattgattagtgcctttaatattaggggccccagatatagcttttccacgaataaataatataagattttgattattaccaccatctattacacttttaatttctagaagaattgtagaaaatggagctggaactggttgaacagtgtaccccccactgtcttccaacattgctcatggaggaagatcagtagatttagcaattttttccctacatttagcgggtatttcctcaatcttaggagctattaattttattacaacaatcattaatatacgattaaataatttatcatttgatcaaatacctttattcatctgatcagttggaattacagcatttttacttcttttatcactcccagttttagcaggagctattactatactattaacagatcgaaatttaaatacttcattttttgatcctgcagggggaggtgatccaattctttaccaacattta	acattatattttatttttggtgtttgagcaggaataattggaacttctttaagattattgattcgagcagaattaggtaacccaggatcattaattggggatgatcaaatttataacactattgtaactgctcatgcttttattataattttttttatagttataccaattataattggtggatttggaaattgattagtgcctttaatattaggggccccagatatagcttttccacgaataaataatataagattttgattattaccaccatctattacacttttaatttctagaagaattgtagaaaatggagctggaactggttgaacagtgtaccccccactgtcttccaacattgctcatggaggaagatcagtagatttagcaattttttccctacatttagcgggtatttcctcaatcttaggagctattaattttattacaacaatcattaatatacgattaaataatttatcatttgatcaaatacctttattcatctgatcagttggaattacagcatttttacttcttttatcactcccagttttagcaggagctattactatactattaacagatcgaaatttaaatacttcattttttgatcctgcagggggaggtgatccaattctttaccaacattta	TLYFIFGVWAGMIGTSLSLLIRAELGNPGSLIGDDQIYNTIVTAHAFIMIFFMVMPIMIGGFGNWLVPLMLGAPDMAFPRMNNMSFWLLPPSITLLISSSIVENGAGTGWTVYPPLSSNIAHGGSSVDLAIFSLHLAGISSILGAINFITTIINMRLNNLSFDQMPLFIWSVGITAFLLLLSLPVLAGAITMLLTDRNLNTSFFDPAGGGDPILYQHL	-60.89506999999998	FALSE	FALSE
GCOL9257-16	aaggccatcttgggttactcatgaactaccacatgacagcccgatcagatatctctttcaaccatatgatctgcgcaggcataactttatattttatttttggagcttgatcaggaatagttggaacatctttaagattactaattcgatcagaattagggaatccaggttctttaattggagatgatcaaatttataatgtaattgtaactgcacatgcttttattataattttttttatagttatacctattataataggaggatttggaaattgattagttcctttaatgctaggtgccccagatatagcattccctcgaataaataatataagtttttgactattgcccccttctttaacccttttaattataagaagagtagttgaaaatggagcaggaactggatgaactgtataccctcctttatcctctaatattgctcatagaggatcttcagtagatttagcaatttttagattacatttagctggaatttcatcaattttaggagctgtaaattttattactacaattattaatatacgtcctgtaggaatatcatttgatcgaatacctttatttgtttgggcagtagcaattactgctttattattacttttatcattgccagttcttgctggagcaattactatgctattaactgatcgaaatctaaatacttctttttttgatccagcaggtggaggagacccaattttatatcaacatttaaggccgaattcggagctgcacaccctgcgggacccggcagtaatcaacttcaaattatggg	-ctttatattttatttttggagcttgatcaggaatagttggaacatctttaagattactaattcgatcagaattagggaatccaggttctttaattggagatgatcaaatttataatgtaattgtaactgcacatgcttttattataattttttttatagttatacctattataataggaggatttggaaattgattagttcctttaatgctaggtgccccagatatagcattccctcgaataaataatataagtttttgactattgcccccttctttaacccttttaattataagaagagtagttgaaaatggagcaggaactggatgaactgtataccctcctttatcctctaatattgctcatagaggatcttcagtagatttagcaatttttagattacatttagctggaatttcatcaattttaggagctgtaaattttattactacaattattaatatacgtcctgtaggaatatcatttgatcgaatacctttatttgtttgggcagtagcaattactgctttattattacttttatcattgccagttcttgctggagcaattactatgctattaactgatcgaaatctaaatacttctttttttgatccagcaggtggaggagacccaattttatatcaacattta	-LYFIFGAWSGMVGTSLSLLIRSELGNPGSLIGDDQIYNVIVTAHAFIMIFFMVMPIMMGGFGNWLVPLMLGAPDMAFPRMNNMSFWLLPPSLTLLIMSSVVENGAGTGWTVYPPLSSNIAHSGSSVDLAIFSLHLAGISSILGAVNFITTIINMRPVGMSFDRMPLFVWAVAITALLLLLSLPVLAGAITMLLTDRNLNTSFFDPAGGGDPILYQHL	-67.58661999999994	FALSE	FALSE
CNROH577-13	acactatattttatttttggtgcctgagcaggaatagtaggaacatccctcagaatactaattcgtacagaattaggaactccaggtagactaatcagagatgatcaaatttttaataccatcgttacagcccacgcctttatcataattttttttatagttatacccatcctaattggaggattcggaaattgattagtacctctaatattaggagcaccagatatagccttccctcgtcttaacaatataagattctgacttttaccaccaagattaaccctcctattaataagaagaattattgacaaaggagcaggaacaggatgaactgtttacccaccattagctgccaacattgcccatgaaggagcatctgttgatctagcaatcttcaggcttcatatgtcaggagtatcctccattctaggtgcaattaattttatttctacaattattaatatacacccaacaggaataaagcctgaacaactatcactatttacatgagcagttaaaatcacagctattcttctattactatccttacctgtattagcaggtggtattactatattattaacagatcgtaacgtaaatacatcattttttgacccagctggaggtggagacccaatcctataccaacatctaagggggatactggtctggtaccaaggtatgagcagcagggtttttaaactcattcaaataagt	acactatattttatttttggtgcctgagcaggaatagtaggaacatccctcagaatactaattcgtacagaattaggaactccaggtagactaatcagagatgatcaaatttttaataccatcgttacagcccacgcctttatcataattttttttatagttatacccatcctaattggaggattcggaaattgattagtacctctaatattaggagcaccagatatagccttccctcgtcttaacaatataagattctgacttttaccaccaagattaaccctcctattaataagaagaattattgacaaaggagcaggaacaggatgaactgtttacccaccattagctgccaacattgcccatgaaggagcatctgttgatctagcaatcttcaggcttcatatgtcaggagtatcctccattctaggtgcaattaattttatttctacaattattaatatacacccaacaggaataaagcctgaacaactatcactatttacatgagcagttaaaatcacagctattcttctattactatccttacctgtattagcaggtggtattactatattattaacagatcgtaacgtaaatacatcattttttgacccagctggaggtggagacccaatcctataccaacatcta	TLYFIFGAWAGMVGTSLSMLIRTELGTPGSLISDDQIFNTIVTAHAFIMIFFMVMPILIGGFGNWLVPLMLGAPDMAFPRLNNMSFWLLPPSLTLLLMSSIIDKGAGTGWTVYPPLAANIAHEGASVDLAIFSLHMSGVSSILGAINFISTIINMHPTGMKPEQLSLFTWAVKITAILLLLSLPVLAGGITMLLTDRNVNTSFFDPAGGGDPILYQHL	-107.82599999999994	FALSE	FALSE
GBGL40050-19	acattatattttatttttggaatttgagctggtatagtgggaacctctttaagactattaattcgagctgaattaggaaccccaagatctttaattggagacgatcaaatttataatactattgtcacagctcatgcttttattataattttttttatagttataccaattataattggaggatttggaaattgacttgtacctttaatattaggagctccagatatagcatttccacgaataaataatataagtttttgattactacctccttcattaacccttttaatttcaagaagaattgtagaaaatggagcaggaactggatgaactgtatatcctcctttatcttctaatattgctcatagaggaagctctgtagatttagctattttttcccttcatttagctggaatttcctctattttaggagctattaattttattacaacaattattaatatacgattaaataatttatcttttgatcaaatacctttatttatttgagctgtaggaattactgcattcttattattattatctttacctgttttagcaggagctattactatattattgacagatcgaaatttaaacacttcatttttcgaccctgctggaggaggggacccaattttatatcaacatttaaggcgcgttcgctggtcctgtttttacttacaagcgagctggcgtttagaaacgcgacgtacgtccagccacacaaatacgtgttat	acattatattttatttttggaatttgagctggtatagtgggaacctctttaagactattaattcgagctgaattaggaaccccaagatctttaattggagacgatcaaatttataatactattgtcacagctcatgcttttattataattttttttatagttataccaattataattggaggatttggaaattgacttgtacctttaatattaggagctccagatatagcatttccacgaataaataatataagtttttgattactacctccttcattaacccttttaatttcaagaagaattgtagaaaatggagcaggaactggatgaactgtatatcctcctttatcttctaatattgctcatagaggaagctctgtagatttagctattttttcccttcatttagctggaatttcctctattttaggagctattaattttattacaacaattattaatatacgattaaataatttatcttttgatcaaatacctttatttatttgagctgtaggaattactgcattcttattattattatctttacctgttttagcaggagctattactatattattgacagatcgaaatttaaacacttcatttttcgaccctgctggaggaggggacccaattttatatcaacattta	TLYFIFGIWAGMVGTSLSLLIRAELGTPSSLIGDDQIYNTIVTAHAFIMIFFMVMPIMIGGFGNWLVPLMLGAPDMAFPRMNNMSFWLLPPSLTLLISSSIVENGAGTGWTVYPPLSSNIAHSGSSVDLAIFSLHLAGISSILGAINFITTIINMRLNNLSFDQMPLFIWAVGITAFLLLLSLPVLAGAITMLLTDRNLNTSFFDPAGGGDPILYQHL	-60.68672999999998	FALSE	FALSE
OPPUK1048-17	actctttattttatttttggagcttgatcaggaatagtaggtacttcattaagaattttaattcgagctgaattaggacatgctggttctttgattggagacgaccaaatttataatgttattgtaacagctcatgcttttgttataattttttttatggttatacctattttaattggagggtttggaaattgattagtacctttaatgttaggagccccagatatagctttccctcgaataaataatataagtttttgattattacccccttcattaactttattattgtctagttctattgtagaaaatggagctggtacaggttgaacagtttatcctcccttatcttcaggtattgctcatgctggagcttctgttgatttagcaattttttctcttcatttagcaggaatttcttctattcttggagctgtaaattttatcacaacagtaattaatatacgttctaatggaattacattagatcgaatacctttatttgtgtgatcagttattattacggctattcttttattactttctttacctgtattagccggagctattacaatattattaacagatcgaaacttaaatacttcattttttgaccctgctggaggaggggatcctattctttatcaacatttatact	actctttattttatttttggagcttgatcaggaatagtaggtacttcattaagaattttaattcgagctgaattaggacatgctggttctttgattggagacgaccaaatttataatgttattgtaacagctcatgcttttgttataattttttttatggttatacctattttaattggagggtttggaaattgattagtacctttaatgttaggagccccagatatagctttccctcgaataaataatataagtttttgattattacccccttcattaactttattattgtctagttctattgtagaaaatggagctggtacaggttgaacagtttatcctcccttatcttcaggtattgctcatgctggagcttctgttgatttagcaattttttctcttcatttagcaggaatttcttctattcttggagctgtaaattttatcacaacagtaattaatatacgttctaatggaattacattagatcgaatacctttatttgtgtgatcagttattattacggctattcttttattactttctttacctgtattagccggagctattacaatattattaacagatcgaaacttaaatacttcattttttgaccctgctggaggaggggatcctattctttatcaacattta	TLYFIFGAWSGMVGTSLSILIRAELGHAGSLIGDDQIYNVIVTAHAFVMIFFMVMPILIGGFGNWLVPLMLGAPDMAFPRMNNMSFWLLPPSLTLLLSSSIVENGAGTGWTVYPPLSSGIAHAGASVDLAIFSLHLAGISSILGAVNFITTVINMRSNGITLDRMPLFVWSVIITAILLLLSLPVLAGAITMLLTDRNLNTSFFDPAGGGDPILYQHL	-66.97660999999995	FALSE	FALSE
SWAMI180-11	agtacccgccaaattgtgagaccttatattttatttttggggcttgggctggaatagtaggaacttcattaagtctattaattcgagctgagctaggaaatccagggtctttgattggggatgaccaaatttataatgttattgttactgctcatgcatttattataattttctttatggtaatgcctattataattgggggttttggtaactggttagtacctctaatgttaggagcgccagacatggcttttcctcgtatgaataatataagcttttggcttctacctccgtcacttactttattgatttcaagaagtttagttgatataggagcggggacagggtgaactgtttatcctccgctgtcagctaatattgctcatggtgggtcttcagtagactttgctatcttttcgttacacttagctggggtatcttctattttaggtgctgtaaattttattactactgtaattaatatacgaagtcccggtatgacattggaccgaattcctttatttgtgtgatcagtaattattactgctgttttattactattgtctttacctgttttagccggggctattactatattattaacagatcgtaatttaaatacctcgttctttgaccccgcgggaggaggtgatcctattttataccaacatcta	-ccttatattttatttttggggcttgggctggaatagtaggaacttcattaagtctattaattcgagctgagctaggaaatccagggtctttgattggggatgaccaaatttataatgttattgttactgctcatgcatttattataattttctttatggtaatgcctattataattgggggttttggtaactggttagtacctctaatgttaggagcgccagacatggcttttcctcgtatgaataatataagcttttggcttctacctccgtcacttactttattgatttcaagaagtttagttgatataggagcggggacagggtgaactgtttatcctccgctgtcagctaatattgctcatggtgggtcttcagtagactttgctatcttttcgttacacttagctggggtatcttctattttaggtgctgtaaattttattactactgtaattaatatacgaagtcccggtatgacattggaccgaattcctttatttgtgtgatcagtaattattactgctgttttattactattgtctttacctgttttagccggggctattactatattattaacagatcgtaatttaaatacctcgttctttgaccccgcgggaggaggtgatcctattttataccaacatcta	-LYFIFGAWAGMVGTSLSLLIRAELGNPGSLIGDDQIYNVIVTAHAFIMIFFMVMPIMIGGFGNWLVPLMLGAPDMAFPRMNNMSFWLLPPSLTLLISSSLVDMGAGTGWTVYPPLSANIAHGGSSVDFAIFSLHLAGVSSILGAVNFITTVINMRSPGMTLDRIPLFVWSVIITAVLLLLSLPVLAGAITMLLTDRNLNTSFFDPAGGGDPILYQHL	-70.19805999999998	FALSE	FALSE
KHCAD103-12	tagagaagtaggtcttagagcaactcttggctaactgatcattgtgcgagctatcttactacctgtagtcacttacattatattttatctttggtttctgagctagaatagtaggttcttccttaagagtattaattcgaacagaattaagaactccaggttctatcattaaaaatgatcaaatttataatgtattagttactgctcatgcatttattataattttttttatggttataccaattataattggaggatttggaaattgactagttcctttaatattaggagctccagatatagctttcccacgaataaataatataagattttgacttttaccaccttcattaaatttccttttactttctagcttagtagaaaatggaacaggaactggatgaactgtttatccacctttatctagaaatttagctcatgtaggagcttcagttgatttatcaattttctcactacatatagcaggaatttcttcaattttaggagccattaattttattactactataattaatatacgagcccctggtataaatatagatcgaatacctttattcccatgatcagtatttattacagctattttattattactatctcttcctgttttagctggtgctattactatacttttaactgatcgaaatttaaatacttcattctttgatcctgctggaggtggtgatcctattttatatcaacatcttaaagacaaccacaaacgcgaattcttgctaccggaaactcctaaaatac	acattatattttatctttggtttctgagctagaatagtaggttcttccttaagagtattaattcgaacagaattaagaactccaggttctatcattaaaaatgatcaaatttataatgtattagttactgctcatgcatttattataattttttttatggttataccaattataattggaggatttggaaattgactagttcctttaatattaggagctccagatatagctttcccacgaataaataatataagattttgacttttaccaccttcattaaatttccttttactttctagcttagtagaaaatggaacaggaactggatgaactgtttatccacctttatctagaaatttagctcatgtaggagcttcagttgatttatcaattttctcactacatatagcaggaatttcttcaattttaggagccattaattttattactactataattaatatacgagcccctggtataaatatagatcgaatacctttattcccatgatcagtatttattacagctattttattattactatctcttcctgttttagctggtgctattactatacttttaactgatcgaaatttaaatacttcattctttgatcctgctggaggtggtgatcctattttatatcaacatctt	TLYFIFGFWASMVGSSLSVLIRTELSTPGSIIKNDQIYNVLVTAHAFIMIFFMVMPIMIGGFGNWLVPLMLGAPDMAFPRMNNMSFWLLPPSLNFLLLSSLVENGTGTGWTVYPPLSSNLAHVGASVDLSIFSLHMAGISSILGAINFITTMINMRAPGMNMDRMPLFPWSVFITAILLLLSLPVLAGAITMLLTDRNLNTSFFDPAGGGDPILYQHL	-103.47051999999998	FALSE	FALSE
LEFIF339-10	ttaaaccttgtagcatcgccaattctcaccttatactttatttttgggatttgagcaggattaatcggaacttccctaagattactaatccgagcagaattaagaatacctggatctttaatttcaaatgaccaactttacaatactatcgtaacttctcatgcctttattataattttctttaccgtaatacccattataatcggaggatttggaaattgactagtgccactcatgctaggttcccctgacatagccttccctcgccttaataacataagtttttgactattgcctccctcgctaactcttttaatttctagaagtttagtagaaagagggtcaggaacaggatgaacagtttatcccccgctatcaagtaatatcgctcatgccggctcttcagtagatttaacaattttttcccttcatctggctggaatctcttctattttaggggcagtcaatttcattacaacagtaattaacataaaaccgtatagtataaaatactcccaattacccctgtttgtctgatccgtagtaattacagctgttcttcttcttctatctctcccagtattagccggagctattacaatactattaacagatcgaaatttaaatacatcattctttgaccctagtggggggggagaccctattttataccaacatctataccg	accttatactttatttttgggatttgagcaggattaatcggaacttccctaagattactaatccgagcagaattaagaatacctggatctttaatttcaaatgaccaactttacaatactatcgtaacttctcatgcctttattataattttctttaccgtaatacccattataatcggaggatttggaaattgactagtgccactcatgctaggttcccctgacatagccttccctcgccttaataacataagtttttgactattgcctccctcgctaactcttttaatttctagaagtttagtagaaagagggtcaggaacaggatgaacagtttatcccccgctatcaagtaatatcgctcatgccggctcttcagtagatttaacaattttttcccttcatctggctggaatctcttctattttaggggcagtcaatttcattacaacagtaattaacataaaaccgtatagtataaaatactcccaattacccctgtttgtctgatccgtagtaattacagctgttcttcttcttctatctctcccagtattagccggagctattacaatactattaacagatcgaaatttaaatacatcattctttgaccctagtggggggggagaccctattttataccaacatcta	TLYFIFGIWAGLIGTSLSLLIRAELSMPGSLISNDQLYNTIVTSHAFIMIFFTVMPIMIGGFGNWLVPLMLGSPDMAFPRLNNMSFWLLPPSLTLLISSSLVESGSGTGWTVYPPLSSNIAHAGSSVDLTIFSLHLAGISSILGAVNFITTVINMKPYSMKYSQLPLFVWSVVITAVLLLLSLPVLAGAITMLLTDRNLNTSFFDPSGGGDPILYQHL	-95.74858999999995	FALSE	FALSE
ASARC852-11	actttatattttatttttggtgtttgagcaggtatagtaggaacctcattaagtttattaattcgagctgaattaggaaatcctggatctttaattggagatgatcaaatttataatactattgttacagctcatgcttttattataattttttttatagttataccaattataattggaggttttggtaattgattagttcctttaatattaggagctcctgatatagcttttcctcgtataaataatataagtttttgacttttacccccatctttaactttattaatttcaagaagaattgttgaaaatggagcaggaacaggatgaacagtttaccccccactttcatctaatattgctcacggaggtagatcagtagatttagctattttttctcttcatttagcaggaatttcttccattctaggagcaattaattttattacaacaattattaatatacgattaaataacttatcctttgatcaaataccattatttgtttgagcagtaggaattacagcatttttattattactttctttaccagtattagcaggagcaattactatattattaactgatcgaaatttaaatacatcattttttgaccctgctggaggaggagaccctattctttatcaacatttagctcttaaaacccacgcaaaccataatagcaggcccaacaccttggctaacaggagatgaatcataa	actttatattttatttttggtgtttgagcaggtatagtaggaacctcattaagtttattaattcgagctgaattaggaaatcctggatctttaattggagatgatcaaatttataatactattgttacagctcatgcttttattataattttttttatagttataccaattataattggaggttttggtaattgattagttcctttaatattaggagctcctgatatagcttttcctcgtataaataatataagtttttgacttttacccccatctttaactttattaatttcaagaagaattgttgaaaatggagcaggaacaggatgaacagtttaccccccactttcatctaatattgctcacggaggtagatcagtagatttagctattttttctcttcatttagcaggaatttcttccattctaggagcaattaattttattacaacaattattaatatacgattaaataacttatcctttgatcaaataccattatttgtttgagcagtaggaattacagcatttttattattactttctttaccagtattagcaggagcaattactatattattaactgatcgaaatttaaatacatcattttttgaccctgctggaggaggagaccctattctttatcaacattta	TLYFIFGVWAGMVGTSLSLLIRAELGNPGSLIGDDQIYNTIVTAHAFIMIFFMVMPIMIGGFGNWLVPLMLGAPDMAFPRMNNMSFWLLPPSLTLLISSSIVENGAGTGWTVYPPLSSNIAHGGSSVDLAIFSLHLAGISSILGAINFITTIINMRLNNLSFDQMPLFVWAVGITAFLLLLSLPVLAGAITMLLTDRNLNTSFFDPAGGGDPILYQHL	-57.055939999999985	FALSE	FALSE
OPPCE096-17	ttcgatgcgctcgacggttcatttaccgctttcggcaccttatatttaattttcggagtttgggccgcgatagtgggaactgccttcagagttttaattcgcttagagttaggacaacctggtagatttattggagatgatcaaatttacaatgttatagttactgcacatgcttttattataattttttttatagttatacctattataattgggggatttggaaactgattagtacctttaataatcggtgcccctgatatagcatttccccggataaataacataagattctggcttcttcccccctctctaacccttttattaacaggagggttagtagaaagaggagccggaactggatgaacggtttacccccctttagctgcgggtattgctcacgcaggggcctcagttgacctctcaatttttagtctacatttagcaggtgcttcttcaattctaggagctgtaaattttattacaactattattaatatacgaacacctggcatatcctgggatcaaacacctttatttgtttgatcagtttttttaacagccattttacttcttctttctttacctgttttagctggtgctattaccatattattgacagatcgaaatcttaatacgtctttttttgaccctgcaggaggtggggacccaattttataccaacacttataacggtatttatcgaggcggaaccaaaatttcctacttttatgatagtatttcacttaagtcacaccggtgcctcgtca	accttatatttaattttcggagtttgggccgcgatagtgggaactgccttcagagttttaattcgcttagagttaggacaacctggtagatttattggagatgatcaaatttacaatgttatagttactgcacatgcttttattataattttttttatagttatacctattataattgggggatttggaaactgattagtacctttaataatcggtgcccctgatatagcatttccccggataaataacataagattctggcttcttcccccctctctaacccttttattaacaggagggttagtagaaagaggagccggaactggatgaacggtttacccccctttagctgcgggtattgctcacgcaggggcctcagttgacctctcaatttttagtctacatttagcaggtgcttcttcaattctaggagctgtaaattttattacaactattattaatatacgaacacctggcatatcctgggatcaaacacctttatttgtttgatcagtttttttaacagccattttacttcttctttctttacctgttttagctggtgctattaccatattattgacagatcgaaatcttaatacgtctttttttgaccctgcaggaggtggggacccaattttataccaacactta	TLYLIFGVWAAMVGTAFSVLIRLELGQPGSFIGDDQIYNVMVTAHAFIMIFFMVMPIMIGGFGNWLVPLMIGAPDMAFPRMNNMSFWLLPPSLTLLLTGGLVESGAGTGWTVYPPLAAGIAHAGASVDLSIFSLHLAGASSILGAVNFITTIINMRTPGMSWDQTPLFVWSVFLTAILLLLSLPVLAGAITMLLTDRNLNTSFFDPAGGGDPILYQHL	-95.21305999999996	FALSE	FALSE
GBMNA11588-19	tgaatccacgacactctaccttatttttggcgcatgagctggcataatcggtaccgccctaagcctacttatccgcacagaacttggtcaaccaggaaccttactgggagacgaccagatctacaatgtaatcgtcactgcccatgctttcgtaataatcttcttcatagttataccaatcataatcggaggatttggaaactgactagtcccccttataattggtgcccccgacatagcattcccacgcataaacaacataagcttctggcttctccccccttccttcctcctcctactagcctcatccacagttgaagcgggagcgggcacagggtggactgtttacccccccttagctggaaacctagcccatgctggagcatcagtagacctggccattttttccctccacttagcaggcgtatcttccatcctgggggctatcaactttatcaccactgccatcaacataaaaccacccgccctatcacagtaccagacccccctattcgtctgatccgtccttatcactgccgtactacttctactatctctccctgtcctagctgctggtatcaccatactcctcacagaccgcaacctaaacactacattctttgatcccgctggagggggagatccaatcctataccagcacctcaccgtacaactacc	acactctaccttatttttggcgcatgagctggcataatcggtaccgccctaagcctacttatccgcacagaacttggtcaaccaggaaccttactgggagacgaccagatctacaatgtaatcgtcactgcccatgctttcgtaataatcttcttcatagttataccaatcataatcggaggatttggaaactgactagtcccccttataattggtgcccccgacatagcattcccacgcataaacaacataagcttctggcttctccccccttccttcctcctcctactagcctcatccacagttgaagcgggagcgggcacagggtggactgtttacccccccttagctggaaacctagcccatgctggagcatcagtagacctggccattttttccctccacttagcaggcgtatcttccatcctgggggctatcaactttatcaccactgccatcaacataaaaccacccgccctatcacagtaccagacccccctattcgtctgatccgtccttatcactgccgtactacttctactatctctccctgtcctagctgctggtatcaccatactcctcacagaccgcaacctaaacactacattctttgatcccgctggagggggagatccaatcctataccagcacctc	TLYLIFGAWAGMIGTALSLLIRTELGQPGTLLGDDQIYNVIVTAHAFVMIFFMVMPIMIGGFGNWLVPLMIGAPDMAFPRMNNMSFWLLPPSFLLLLASSTVEAGAGTGWTVYPPLAGNLAHAGASVDLAIFSLHLAGVSSILGAINFITTAINMKPPALSQYQTPLFVWSVLITAVLLLLSLPVLAAGITMLLTDRNLNTTFFDPAGGGDPILYQHL	-88.52504999999994	FALSE	FALSE
CONO2400-19	gctactcgtcggtatcatgtgctatcttattccgcctgtgtcaagtaaacatgtagcgcgaagccaggatgacggattgatgcgtagcactagccagacattatatatcttgttcggaatgtggtctggtctagttggtactgccttaagcttgcttattcgagccgagttagggcagcctggggctttgcttggtgatgatcagctatataatgtaattgttacagctcatgcttttgtaatgatttttttcttggttatgcccatgataattggtgggtttggtaattggttggttcctttaatattgggagctcctgatatggcttttcctcggctaaataatataagtttttgattgttgcctcctgcattattattacttctatcttcatctgcggtggaaagtggtgttggaacgggatgaacagtatatcctccattggctggaaatctagctcatgctggtggttctgtagatttagctattttttccttacatcttgcgggtgcttcttctattttaggtgctgtgaattttattactacgattattaatatacgatggcagggtatgcagcttgagcgtcttccgttgtttgtctgatcggtgaagattactgctgtgttgcttttgttatcattacctgttcttgcgggtgctattactatacttttgactgatcgaaatttaaatacagcgttttttgacccagcaggaggtggtgatcctatcctatatcaacatttg	acattatatatcttgttcggaatgtggtctggtctagttggtactgccttaagcttgcttattcgagccgagttagggcagcctggggctttgcttggtgatgatcagctatataatgtaattgttacagctcatgcttttgtaatgatttttttcttggttatgcccatgataattggtgggtttggtaattggttggttcctttaatattgggagctcctgatatggcttttcctcggctaaataatataagtttttgattgttgcctcctgcattattattacttctatcttcatctgcggtggaaagtggtgttggaacgggatgaacagtatatcctccattggctggaaatctagctcatgctggtggttctgtagatttagctattttttccttacatcttgcgggtgcttcttctattttaggtgctgtgaattttattactacgattattaatatacgatggcagggtatgcagcttgagcgtcttccgttgtttgtctgatcggtgaagattactgctgtgttgcttttgttatcattacctgttcttgcgggtgctattactatacttttgactgatcgaaatttaaatacagcgttttttgacccagcaggaggtggtgatcctatcctatatcaacatttg	TLYILFGMWSGLVGTALSLLIRAELGQPGALLGDDQLYNVIVTAHAFVMIFFLVMPMMIGGFGNWLVPLMLGAPDMAFPRLNNMSFWLLPPALLLLLSSSAVESGVGTGWTVYPPLAGNLAHAGGSVDLAIFSLHLAGASSILGAVNFITTIINMRWQGMQLERLPLFVWSVKITAVLLLLSLPVLAGAITMLLTDRNLNTAFFDPAGGGDPILYQHL	-101.24802	FALSE	FALSE
KBPOL087-11	ttaccgatccttcatatcgaccttatctattgtcgatcccatgagtttgaccttatactttctatttggggtttgatcaggctttataggaactgccataagagttattattcggacagaacttggccaacctggctctctactgggtagagaccagctatacaatactattgttaccgcccatgcttttttaataatcttttttctggttataccaacatttattggaggatttggaaattgactcctccctctaatactaggtagaccggatatagcctttccacgactaaataacataagtttttggcttctacccccttccttattcttacttctgtcatctgccttagtcgaaaaaggggcaggaacaggttgaactgtctaccccccactagctagtaatattgcccatgcaggcccctcagtagacctagctattttctctttacatctagcagggatttcttctattctaggagcccttaactttatctccactgtaataaatatacgaaataaagaatatcttctagaacgtgtacccttatttgtgtgagccgtaaaaatcactgtaattcttcttctggtgtctttaccggttttagctggggctatcacaatgcttctaacagaccgtaattttaacacctctttcttcgacccaacaggaggtggagaccctattctttaccaacacttggaacaaagacccacatttttttgagggattataccgtccggctagt	accttatactttctatttggggtttgatcaggctttataggaactgccataagagttattattcggacagaacttggccaacctggctctctactgggtagagaccagctatacaatactattgttaccgcccatgcttttttaataatcttttttctggttataccaacatttattggaggatttggaaattgactcctccctctaatactaggtagaccggatatagcctttccacgactaaataacataagtttttggcttctacccccttccttattcttacttctgtcatctgccttagtcgaaaaaggggcaggaacaggttgaactgtctaccccccactagctagtaatattgcccatgcaggcccctcagtagacctagctattttctctttacatctagcagggatttcttctattctaggagcccttaactttatctccactgtaataaatatacgaaataaagaatatcttctagaacgtgtacccttatttgtgtgagccgtaaaaatcactgtaattcttcttctggtgtctttaccggttttagctggggctatcacaatgcttctaacagaccgtaattttaacacctctttcttcgacccaacaggaggtggagaccctattctttaccaacacttg	TLYFLFGVWSGFMGTAMSVIIRTELGQPGSLLGSDQLYNTIVTAHAFLMIFFLVMPTFIGGFGNWLLPLMLGSPDMAFPRLNNMSFWLLPPSLFLLLSSALVEKGAGTGWTVYPPLASNIAHAGPSVDLAIFSLHLAGISSILGALNFISTVMNMRNKEYLLERVPLFVWAVKITVILLLVSLPVLAGAITMLLTDRNFNTSFFDPTGGGDPILYQHL	-141.38743000000002	FALSE	FALSE
LOCRA615-07	aattctgcgacatactcgtttaagcagctatcgcgtcctgctctcgtttggtctgccttgcacattatattttatttttggaatttgagcaggaatagtgggaacttctttaagacttttaattcgagcagaattaggaaacccgggatctttaattggagatgatcaaatttataatactattgtaactgctcatgcatttattataattttttttatagttataccaattataatcgggggatttggtaattgattagttcctttaatattgggagccccagacatagcttttcctcgaataaataatataagattttgattacttcctccttcattaacccttttaatttcgagaagaattgtagaaaatggagcagggactggatgaactgtttatccacctttatcttctaatattgctcatggaggaagctcagtagatttagcaattttttcactacatttagcgggaatttcttctattttaggggccattaattttattaccacaattattaatatacgattaaataatttatcttttgatcaaatacctttatttatttgagctgttggaattacagcatttttattattactttctttacctgtattagccggagctattactatattattaacagatcgaaatttaaatacttcattttttgatccagcaggaggaggagatccaatcttatatcaacatttaacttagaatgatacagcccccgctgtt	-cattatattttatttttggaatttgagcaggaatagtgggaacttctttaagacttttaattcgagcagaattaggaaacccgggatctttaattggagatgatcaaatttataatactattgtaactgctcatgcatttattataattttttttatagttataccaattataatcgggggatttggtaattgattagttcctttaatattgggagccccagacatagcttttcctcgaataaataatataagattttgattacttcctccttcattaacccttttaatttcgagaagaattgtagaaaatggagcagggactggatgaactgtttatccacctttatcttctaatattgctcatggaggaagctcagtagatttagcaattttttcactacatttagcgggaatttcttctattttaggggccattaattttattaccacaattattaatatacgattaaataatttatcttttgatcaaatacctttatttatttgagctgttggaattacagcatttttattattactttctttacctgtattagccggagctattactatattattaacagatcgaaatttaaatacttcattttttgatccagcaggaggaggagatccaatcttatatcaacattta	-LYFIFGIWAGMVGTSLSLLIRAELGNPGSLIGDDQIYNTIVTAHAFIMIFFMVMPIMIGGFGNWLVPLMLGAPDMAFPRMNNMSFWLLPPSLTLLISSSIVENGAGTGWTVYPPLSSNIAHGGSSVDLAIFSLHLAGISSILGAINFITTIINMRLNNLSFDQMPLFIWAVGITAFLLLLSLPVLAGAITMLLTDRNLNTSFFDPAGGGDPILYQHL	-59.39296999999997	FALSE	FALSE
JWDCE504-10	tgggacatgaggcccagttcactctaacatagacatgtccctttgtaaacattgtattttatttttggagcatgatcaggaatagtaggaacttctttaagtattctaattcgagctgaattaggacatcctggagcattaattggtgatgatcaaatttataatgtaattgtaacagctcatgcttttattataattttcttcatagtaatgccaattataattggaggatttggaaattgattagttcctttaatattaggagctcctgatatagctttccctcgaataaataatataagattttgattactacctcctgcattaactttactactaataagtagtatagtagaaaacggagctggaacaggatgaactgtttatccaccactatcttctaatattgctcatgatggagcttctgttgatttagctattttctcattacatttagctgggatttcatctattttaggagctgtaaattttattacaactgtaattaatatacgatcaacaggaattacttttgatcgaatacctttatttgtatgatcagtggtaattacagctttattattattattatctttgccagttttagctggagctattactatactattaacagatcgaaatttaaatacttccttttttgatccagcaggaggaggagatccaatcttataccaacattta	acattgtattttatttttggagcatgatcaggaatagtaggaacttctttaagtattctaattcgagctgaattaggacatcctggagcattaattggtgatgatcaaatttataatgtaattgtaacagctcatgcttttattataattttcttcatagtaatgccaattataattggaggatttggaaattgattagttcctttaatattaggagctcctgatatagctttccctcgaataaataatataagattttgattactacctcctgcattaactttactactaataagtagtatagtagaaaacggagctggaacaggatgaactgtttatccaccactatcttctaatattgctcatgatggagcttctgttgatttagctattttctcattacatttagctgggatttcatctattttaggagctgtaaattttattacaactgtaattaatatacgatcaacaggaattacttttgatcgaatacctttatttgtatgatcagtggtaattacagctttattattattattatctttgccagttttagctggagctattactatactattaacagatcgaaatttaaatacttccttttttgatccagcaggaggaggagatccaatcttataccaacattta	TLYFIFGAWSGMVGTSLSILIRAELGHPGALIGDDQIYNVIVTAHAFIMIFFMVMPIMIGGFGNWLVPLMLGAPDMAFPRMNNMSFWLLPPALTLLLMSSMVENGAGTGWTVYPPLSSNIAHDGASVDLAIFSLHLAGISSILGAVNFITTVINMRSTGITFDRMPLFVWSVVITALLLLLSLPVLAGAITMLLTDRNLNTSFFDPAGGGDPILYQHL	-67.62662999999998	FALSE	FALSE
LOFLB655-06	actttatattttatttttggaatttgagctggaatagtaggtacttctttaagtttaataattcgagcagaattaggtaatccagggtctttaattggtgatgatcaaatttataatactattgttactgctcatgcttttattataattttttttatagttatacctatcataattggaggatttggtaattgattagtacctttaatattaggagctccagatatagcatttcctcgtataaataatataagattttgattattacctccttctcttatattattaatttctagaagtattgttgaaaatggagcaggaacaggatgaacagtatacccacctttatcagctaatattgcccatagaggaagttcagtagatttagcaattttttctctccatttagctggtatctcctctattctaggagctgtaaattttatcactactattattaatatacgacccaatggaatatcatttgatcaaataccacttttcgtttgagcagttggaattacagcattattattacttctttctttacctgttttagctggagctattactatattattaacagatcgaaacttaaatacttccttttttgatccagcaggtggtggagaccctattctttatcaacatttatgctggaatcgagtgggaggttatggcttaccggttttgggagaacattggaatctctaactgatcctagt	actttatattttatttttggaatttgagctggaatagtaggtacttctttaagtttaataattcgagcagaattaggtaatccagggtctttaattggtgatgatcaaatttataatactattgttactgctcatgcttttattataattttttttatagttatacctatcataattggaggatttggtaattgattagtacctttaatattaggagctccagatatagcatttcctcgtataaataatataagattttgattattacctccttctcttatattattaatttctagaagtattgttgaaaatggagcaggaacaggatgaacagtatacccacctttatcagctaatattgcccatagaggaagttcagtagatttagcaattttttctctccatttagctggtatctcctctattctaggagctgtaaattttatcactactattattaatatacgacccaatggaatatcatttgatcaaataccacttttcgtttgagcagttggaattacagcattattattacttctttctttacctgttttagctggagctattactatattattaacagatcgaaacttaaatacttccttttttgatccagcaggtggtggagaccctattctttatcaacattta	TLYFIFGIWAGMVGTSLSLMIRAELGNPGSLIGDDQIYNTIVTAHAFIMIFFMVMPIMIGGFGNWLVPLMLGAPDMAFPRMNNMSFWLLPPSLMLLISSSIVENGAGTGWTVYPPLSANIAHSGSSVDLAIFSLHLAGISSILGAVNFITTIINMRPNGMSFDQMPLFVWAVGITALLLLLSLPVLAGAITMLLTDRNLNTSFFDPAGGGDPILYQHL	-58.95359999999998	FALSE	FALSE
BETN1028-18	aggaagagtgttataaccgagtgtgcgccttttacattatattttattttcggagcatgagcaggaatagtaggaacttcattaagtatattaattcgagctgaattaggaaatccgggagcattaattggtgatgatcaaatttataatgtaattgtaactgcccatgcatttattataattttttttatagtaataccaattataattgggggatttggaaattgattagtcccattaatattaggagctcctgatatagcctttcctcgaataaataatataagattttgattattaccaccttctttaactctgcttttaataagaagtatagttgaaagaggagctggtacaggatgaactgtataccctcctttatcatcaggaattgctcatgcaggagcttcagtagatttagctatttttagcttacatttagcaggagtatcctcaattctaggagctgtaaatttcattacgactattattaatatacgatcaattggaataacatttgatcgaatacctttatttgtctgatctgtaggaattactgctttactattacttttatctttaccagtattagctggagctattacaatacttttaactgatcgaaatttaaatacttccttctttgacccagctggaggaggagatcctattttatatcaacatttagggcacttctgcgt	-cattatattttattttcggagcatgagcaggaatagtaggaacttcattaagtatattaattcgagctgaattaggaaatccgggagcattaattggtgatgatcaaatttataatgtaattgtaactgcccatgcatttattataattttttttatagtaataccaattataattgggggatttggaaattgattagtcccattaatattaggagctcctgatatagcctttcctcgaataaataatataagattttgattattaccaccttctttaactctgcttttaataagaagtatagttgaaagaggagctggtacaggatgaactgtataccctcctttatcatcaggaattgctcatgcaggagcttcagtagatttagctatttttagcttacatttagcaggagtatcctcaattctaggagctgtaaatttcattacgactattattaatatacgatcaattggaataacatttgatcgaatacctttatttgtctgatctgtaggaattactgctttactattacttttatctttaccagtattagctggagctattacaatacttttaactgatcgaaatttaaatacttccttctttgacccagctggaggaggagatcctattttatatcaacattta	-LYFIFGAWAGMVGTSLSMLIRAELGNPGALIGDDQIYNVIVTAHAFIMIFFMVMPIMIGGFGNWLVPLMLGAPDMAFPRMNNMSFWLLPPSLTLLLMSSMVESGAGTGWTVYPPLSSGIAHAGASVDLAIFSLHLAGVSSILGAVNFITTIINMRSIGMTFDRMPLFVWSVGITALLLLLSLPVLAGAITMLLTDRNLNTSFFDPAGGGDPILYQHL	-62.44982999999998	FALSE	FALSE
LALPA624-10	agacctggcgtcaccttatattttatttttggtatttgagctggtatagtaggaacatctttaagattattaattcgagcagaattaggaacccctggatctttaattggagatgaccaaatttataacactattgtaacagcgcatgcatttattataattttttttatagttatacccattataattggaggatttggtaattgacttgtccctctaatattaggggcccctgatatagctttccctcgtataaataatataagtttttgacttttacctccatctttaactttgttaatttctagaagaattgttgaaaatggagctggtactggatgaacagtgtaccccccactttcatctaatattgctcacggaggtagatctgttgatttagcaattttttctttacacttagctggaatttcatcaattttaggagcaattaactttattactacaattattaatatacgattaaacagattatcttttgatcaaatacctttatttatttgagctgttggtattacagcttttcttttattgctttccttacccgttttagcaggagcaattacaatacttttaacagatcgtaatttaaacacttccttttttgatcctgctggaggtggagaccctatcttataccaacattta	-ccttatattttatttttggtatttgagctggtatagtaggaacatctttaagattattaattcgagcagaattaggaacccctggatctttaattggagatgaccaaatttataacactattgtaacagcgcatgcatttattataattttttttatagttatacccattataattggaggatttggtaattgacttgtccctctaatattaggggcccctgatatagctttccctcgtataaataatataagtttttgacttttacctccatctttaactttgttaatttctagaagaattgttgaaaatggagctggtactggatgaacagtgtaccccccactttcatctaatattgctcacggaggtagatctgttgatttagcaattttttctttacacttagctggaatttcatcaattttaggagcaattaactttattactacaattattaatatacgattaaacagattatcttttgatcaaatacctttatttatttgagctgttggtattacagcttttcttttattgctttccttacccgttttagcaggagcaattacaatacttttaacagatcgtaatttaaacacttccttttttgatcctgctggaggtggagaccctatcttataccaacattta	-LYFIFGIWAGMVGTSLSLLIRAELGTPGSLIGDDQIYNTIVTAHAFIMIFFMVMPIMIGGFGNWLVPLMLGAPDMAFPRMNNMSFWLLPPSLTLLISSSIVENGAGTGWTVYPPLSSNIAHGGSSVDLAIFSLHLAGISSILGAINFITTIINMRLNSLSFDQMPLFIWAVGITAFLLLLSLPVLAGAITMLLTDRNLNTSFFDPAGGGDPILYQHL	-60.67647999999997	FALSE	FALSE
TRHGO463-10	acaatttattttatttttggaatctgggccggcatggtggggacctctctaagtataattattcgaattgaattaggaaccccccaatctttaattataaatgatcaaatttataatgttttagttacagcccatgcttttattataattttttttatagttataccaatcataattggaggattcggtaattgattagtgcccctaataatcggggcccccgatatagctttccctcgaataaataacataagattttgattattacccccatctttaaatttcttactaattagatctatcgtagaaagagggacaggaacaggttgaactgtttatccccccctttctgccaatatcgcccacgcaggtagatcagtggatatttcaattttttcattacatttagccggaatttcatctattttaggagctatcaacttcatctcaaccgctatcaatatacgatctaatttaatttttttagaccgaatgccactatttgtttgatcagtagttatcaccgctattttacttcttctatctctccctgtactagctggagcaatcaccatacttttaacagaccgaaatttaaacacgtcattctttgacccctccggggggggagacccaattctataccaacatttagtccgcacccaatagaccctagcgagacggcggctcaaatc	acaatttattttatttttggaatctgggccggcatggtggggacctctctaagtataattattcgaattgaattaggaaccccccaatctttaattataaatgatcaaatttataatgttttagttacagcccatgcttttattataattttttttatagttataccaatcataattggaggattcggtaattgattagtgcccctaataatcggggcccccgatatagctttccctcgaataaataacataagattttgattattacccccatctttaaatttcttactaattagatctatcgtagaaagagggacaggaacaggttgaactgtttatccccccctttctgccaatatcgcccacgcaggtagatcagtggatatttcaattttttcattacatttagccggaatttcatctattttaggagctatcaacttcatctcaaccgctatcaatatacgatctaatttaatttttttagaccgaatgccactatttgtttgatcagtagttatcaccgctattttacttcttctatctctccctgtactagctggagcaatcaccatacttttaacagaccgaaatttaaacacgtcattctttgacccctccggggggggagacccaattctataccaacattta	TIYFIFGIWAGMVGTSLSMIIRIELGTPQSLIMNDQIYNVLVTAHAFIMIFFMVMPIMIGGFGNWLVPLMIGAPDMAFPRMNNMSFWLLPPSLNFLLISSIVESGTGTGWTVYPPLSANIAHAGSSVDISIFSLHLAGISSILGAINFISTAINMRSNLIFLDRMPLFVWSVVITAILLLLSLPVLAGAITMLLTDRNLNTSFFDPSGGGDPILYQHL	-101.98754999999996	FALSE	FALSE
GBMIN47764-17	acattatattttatttttggtgcttgatctgggatactagggacctcgctaagaatattaatccgagccgagttagggcagcctggatcattgattggagatgatcaaatttataatgttattgttactgcacatgctttcattataattttctttatagttataccaattcttattggagggtttggaaattgattagtccctttgatattgggtgctccagatatagcatttccacgaataaataacatgagattttgattattgcctccctcattatcgctgcttctgtcaagaagcatggtagaaagaggtgctgggacaggttgaaccgtttaccccccattagcaagaggtattgcccatgctggtgcttcagtagacttggcaatcttttcattacacttagctggtgtttcgtctattttaggtgctgtaaactttatttccacaaccattaacataaaacctattaatataaagcctgagcggattccattatttgtatgatcagttggtattacagctctcttactattattatctctcccagttcttgctggggctattacaatacttttaactgatcgaaatctaaatacatctttctttgaccccgctgggggtggagaccctattttatatcaacgcttacgacaaatccggacatgggctccgataatcagacgttgaaggctctctaggccacggcgcattaagctagagtccatcgta	acattatattttatttttggtgcttgatctgggatactagggacctcgctaagaatattaatccgagccgagttagggcagcctggatcattgattggagatgatcaaatttataatgttattgttactgcacatgctttcattataattttctttatagttataccaattcttattggagggtttggaaattgattagtccctttgatattgggtgctccagatatagcatttccacgaataaataacatgagattttgattattgcctccctcattatcgctgcttctgtcaagaagcatggtagaaagaggtgctgggacaggttgaaccgtttaccccccattagcaagaggtattgcccatgctggtgcttcagtagacttggcaatcttttcattacacttagctggtgtttcgtctattttaggtgctgtaaactttatttccacaaccattaacataaaacctattaatataaagcctgagcggattccattatttgtatgatcagttggtattacagctctcttactattattatctctcccagttcttgctggggctattacaatacttttaactgatcgaaatctaaatacatctttctttgaccccgctgggggtggagaccctattttatatcaacgctta	TLYFIFGAWSGMLGTSLSMLIRAELGQPGSLIGDDQIYNVIVTAHAFIMIFFMVMPILIGGFGNWLVPLMLGAPDMAFPRMNNMSFWLLPPSLSLLLSSSMVESGAGTGWTVYPPLASGIAHAGASVDLAIFSLHLAGVSSILGAVNFISTTINMKPINMKPERIPLFVWSVGITALLLLLSLPVLAGAITMLLTDRNLNTSFFDPAGGGDPILYQRL	-87.47398999999996	FALSE	FALSE
GWOTR504-16	gtttcattggtacgtcggcccttatgtgagaactttatattttatctttggaatttgagcaggaatgttaggaacatctttaagaattttaattcgaatagaattaggcactccaggatctttaattggagacgatcaaatttataatacaattgttacagctcatgcttttattataattttttttatagtaatgcctattataattggaggatttggaaattgattagtacctttaatgttaggagcccctgatatagcatttccacgaataaataatataagattttgattattgcctccttcattaatattattaatttcaagaagaattgtagaaaatggagcaggaactggatgaacagtttacccaccactttcatctaatattgcccatggaggatcctctgttgatttagctattttttctcttcatttagcaggaatttcatcaattttaggagccattaacttcattacaactattattaatatacgagttaataatttatcatttgatcaaatatcattatttatttgagcagtaggaattacagcattattattattattatctttacctgtattagcaggagctattactatattattaactgatcgaaatcttaatacttctttctttgaccctgctggtggaggagatccaattttatatcaacattta	actttatattttatctttggaatttgagcaggaatgttaggaacatctttaagaattttaattcgaatagaattaggcactccaggatctttaattggagacgatcaaatttataatacaattgttacagctcatgcttttattataattttttttatagtaatgcctattataattggaggatttggaaattgattagtacctttaatgttaggagcccctgatatagcatttccacgaataaataatataagattttgattattgcctccttcattaatattattaatttcaagaagaattgtagaaaatggagcaggaactggatgaacagtttacccaccactttcatctaatattgcccatggaggatcctctgttgatttagctattttttctcttcatttagcaggaatttcatcaattttaggagccattaacttcattacaactattattaatatacgagttaataatttatcatttgatcaaatatcattatttatttgagcagtaggaattacagcattattattattattatctttacctgtattagcaggagctattactatattattaactgatcgaaatcttaatacttctttctttgaccctgctggtggaggagatccaattttatatcaacattta	TLYFIFGIWAGMLGTSLSILIRMELGTPGSLIGDDQIYNTIVTAHAFIMIFFMVMPIMIGGFGNWLVPLMLGAPDMAFPRMNNMSFWLLPPSLMLLISSSIVENGAGTGWTVYPPLSSNIAHGGSSVDLAIFSLHLAGISSILGAINFITTIINMRVNNLSFDQMSLFIWAVGITALLLLLSLPVLAGAITMLLTDRNLNTSFFDPAGGGDPILYQHL	-64.98962999999996	FALSE	FALSE
GBDP50734-19	actttatattttatctttggagcctgagctggaatagtaggaacttcattaagtattcttattcgagctgaattagggcatccaggtgcatttattggagacgatcaaatttataatgttattgtaactgctcatgcatttattataattttttttatagttatacctattataattggggggtttggaaattgattagtaccactaatattaggagctcctgatatagcattccctcgaataaataatataagtttttgaatactacctccttctttaactcttttaatttctagaagtatagtagaaaatggggctggaacaggatgaactgtttatcctcctctttcatcaggaattgcccatgccggagcttctgttgatttagctattttttctcttcatttagcagggatttcttcaattttaggagctgtaaattttattactacagttattaatatacgatctccagggattacactagatcgaataccattatttgtttgatcagtagtaattacagctgtattattattactatctttacctgtattagctggagctattactatattattaactgaccgaaatttaaatacatctttctttgatcctgccggaggaggagacccaattttatatcaacatttacaagctccagtagggcaaaagt	actttatattttatctttggagcctgagctggaatagtaggaacttcattaagtattcttattcgagctgaattagggcatccaggtgcatttattggagacgatcaaatttataatgttattgtaactgctcatgcatttattataattttttttatagttatacctattataattggggggtttggaaattgattagtaccactaatattaggagctcctgatatagcattccctcgaataaataatataagtttttgaatactacctccttctttaactcttttaatttctagaagtatagtagaaaatggggctggaacaggatgaactgtttatcctcctctttcatcaggaattgcccatgccggagcttctgttgatttagctattttttctcttcatttagcagggatttcttcaattttaggagctgtaaattttattactacagttattaatatacgatctccagggattacactagatcgaataccattatttgtttgatcagtagtaattacagctgtattattattactatctttacctgtattagctggagctattactatattattaactgaccgaaatttaaatacatctttctttgatcctgccggaggaggagacccaattttatatcaacattta	TLYFIFGAWAGMVGTSLSILIRAELGHPGAFIGDDQIYNVIVTAHAFIMIFFMVMPIMIGGFGNWLVPLMLGAPDMAFPRMNNMSFWMLPPSLTLLISSSMVENGAGTGWTVYPPLSSGIAHAGASVDLAIFSLHLAGISSILGAVNFITTVINMRSPGITLDRMPLFVWSVVITAVLLLLSLPVLAGAITMLLTDRNLNTSFFDPAGGGDPILYQHL	-66.08913999999996	FALSE	FALSE
XAD334-04	actttatattttatttttggaatttgatcaggaatagttggaacttccctaagattattaattcgagctgaacttggtaatcctggctctcttattggagatgatcaaatttataatactattgttacaggtcatgcctttattataattttttttatagtaatacctattataattggtggatttggaaattgattagttcccctaatattaggagcccctgacatagctttcccccgacttaataatataagtttttgattattacctccttctcttactttattaatttttagaagaattgttgaaaatggagcaggaacaggatgaacagtttatccacctttatcttctaatattgcccatagaggtagatctgtagatttagctattttttctctccatttagctggaatttcttctattttaggagctgtaaatttcattacaacagttattaatataaaattaaatggtttatcatttgatcaaataccattatttatttgatctgtaagaattacagcactattattacttctttcattgcctgttctagctggagctattactatacttttaactgatcgtaatttaaacacatcattttttgaccctgcaggaggaggagatccaattctttatcaacacttaacagatagacagtcaacagaattcgttcggaccctggcgaaaataaagccccgtagc	actttatattttatttttggaatttgatcaggaatagttggaacttccctaagattattaattcgagctgaacttggtaatcctggctctcttattggagatgatcaaatttataatactattgttacaggtcatgcctttattataattttttttatagtaatacctattataattggtggatttggaaattgattagttcccctaatattaggagcccctgacatagctttcccccgacttaataatataagtttttgattattacctccttctcttactttattaatttttagaagaattgttgaaaatggagcaggaacaggatgaacagtttatccacctttatcttctaatattgcccatagaggtagatctgtagatttagctattttttctctccatttagctggaatttcttctattttaggagctgtaaatttcattacaacagttattaatataaaattaaatggtttatcatttgatcaaataccattatttatttgatctgtaagaattacagcactattattacttctttcattgcctgttctagctggagctattactatacttttaactgatcgtaatttaaacacatcattttttgaccctgcaggaggaggagatccaattctttatcaacactta	TLYFIFGIWSGMVGTSLSLLIRAELGNPGSLIGDDQIYNTIVTGHAFIMIFFMVMPIMIGGFGNWLVPLMLGAPDMAFPRLNNMSFWLLPPSLTLLIFSSIVENGAGTGWTVYPPLSSNIAHSGSSVDLAIFSLHLAGISSILGAVNFITTVINMKLNGLSFDQMPLFIWSVSITALLLLLSLPVLAGAITMLLTDRNLNTSFFDPAGGGDPILYQHL	-68.83248999999994	FALSE	FALSE
LEATB066-13	ggtataatggaagtcgtaggcgtgtggagtcactgcgtaatcgggcacgtcatctccttgtgcgcaactctctctccaggtgcaatgccgagtggcacgacattatattttatttttggaatttgagctggaatagtaggaacttctttaagtttattaattcgagctgaattaggtaatccaggttctttaattggagatgatcaaatttataatacaattgtaacagcacatgcttttattataattttttttatggttatgcctattataattggaggttttggaaattgattagtacctttaatattaggagcacctgatatagctttcccccgaataaataatataagattttgacttcttcccccttcattaacattattaatttcaagaagaattgtagaaaatggtacaggaactggttgaacagtttacccccctttatcatcaaatattgctcacagaggtagatcagtagatttatctattttttcccttcatttagctggaatttcttcaattttaggagcaattaattttattactactatcattaatatacgattaaataatatatcatttgatcaacttccattatttgtttgagcagtaggaattacagctctccttcttcttctttcacttcctgttttagcaggagctattactatgttattaacagatcgtaatttaaatacttcattttttgaccctgctggaggaggagatccaattctttatcaacatttacttggtaccg	acattatattttatttttggaatttgagctggaatagtaggaacttctttaagtttattaattcgagctgaattaggtaatccaggttctttaattggagatgatcaaatttataatacaattgtaacagcacatgcttttattataattttttttatggttatgcctattataattggaggttttggaaattgattagtacctttaatattaggagcacctgatatagctttcccccgaataaataatataagattttgacttcttcccccttcattaacattattaatttcaagaagaattgtagaaaatggtacaggaactggttgaacagtttacccccctttatcatcaaatattgctcacagaggtagatcagtagatttatctattttttcccttcatttagctggaatttcttcaattttaggagcaattaattttattactactatcattaatatacgattaaataatatatcatttgatcaacttccattatttgtttgagcagtaggaattacagctctccttcttcttctttcacttcctgttttagcaggagctattactatgttattaacagatcgtaatttaaatacttcattttttgaccctgctggaggaggagatccaattctttatcaacattta	TLYFIFGIWAGMVGTSLSLLIRAELGNPGSLIGDDQIYNTIVTAHAFIMIFFMVMPIMIGGFGNWLVPLMLGAPDMAFPRMNNMSFWLLPPSLTLLISSSIVENGTGTGWTVYPPLSSNIAHSGSSVDLSIFSLHLAGISSILGAINFITTIINMRLNNMSFDQLPLFVWAVGITALLLLLSLPVLAGAITMLLTDRNLNTSFFDPAGGGDPILYQHL	-58.71219999999998	FALSE	FALSE
XAE057-04	cttacattatattttatttttggtatttgagctggtatagttggtacttcattaagattattaattcgagctgaattaggaaatccaggatctttaattggtgatgatcaaatttataacactattgtaactgcacatgcttttattataattttctttatagttatacctattataattggaggatttggaaattgattagttcctttaatattaggagctcctgatatagctttcccccgaataaataatataagattctgattacttccaccctctattatactactaatttcaagtagaattgtagaaaatggagcaggtactggatgaacagtttaccccccactttcatctaatatcgctcatagaggaagctcagtagatttagctattttttctttacatttagctggaatttcatcaattttaggagctgtaaattttattacaacaattattaatatacgacctaataatatatcattagatcaaatacctttattcgtttgagctgtaggaattactgcacttttattacttctttctttacctgtcttagcaggtgcaattactatgttattaacagaccgaaatttaaatacatcattttttgacccagctggtggtggtgatcctattttatatcaacactta	acattatattttatttttggtatttgagctggtatagttggtacttcattaagattattaattcgagctgaattaggaaatccaggatctttaattggtgatgatcaaatttataacactattgtaactgcacatgcttttattataattttctttatagttatacctattataattggaggatttggaaattgattagttcctttaatattaggagctcctgatatagctttcccccgaataaataatataagattctgattacttccaccctctattatactactaatttcaagtagaattgtagaaaatggagcaggtactggatgaacagtttaccccccactttcatctaatatcgctcatagaggaagctcagtagatttagctattttttctttacatttagctggaatttcatcaattttaggagctgtaaattttattacaacaattattaatatacgacctaataatatatcattagatcaaatacctttattcgtttgagctgtaggaattactgcacttttattacttctttctttacctgtcttagcaggtgcaattactatgttattaacagaccgaaatttaaatacatcattttttgacccagctggtggtggtgatcctattttatatcaacactta	TLYFIFGIWAGMVGTSLSLLIRAELGNPGSLIGDDQIYNTIVTAHAFIMIFFMVMPIMIGGFGNWLVPLMLGAPDMAFPRMNNMSFWLLPPSIMLLISSSIVENGAGTGWTVYPPLSSNIAHSGSSVDLAIFSLHLAGISSILGAVNFITTIINMRPNNMSLDQMPLFVWAVGITALLLLLSLPVLAGAITMLLTDRNLNTSFFDPAGGGDPILYQHL	-57.06472999999999	FALSE	FALSE
LEATJ674-15	catatgttcccactttatactttatttttggtatttgagctggaataattggtacatcattaagtttattaattcgtgctgaattgggaaatccaaaatttttaattggagatgatcaaatttacaacaccattgttacagctcatgcatttattataattttttttatagttatacctattataattggaggatttggaaattgattagttcctctaatattaggagcccctgatatagcttttccccgaataaataatatgagattttgattattacctccttctttatctttattaatctctagaagaattgttgaaaatggagcaggaacaggatgaactgtttacccccctctttcatccaacattgcacatgaaggaagttctgtagatttagctattttctcattgcacttagctggaatctcatcaattttaggagctattaattttattactactatcattaatatacgaattaatagtttatcatttgaccaaatacctctatttgtgtgatctgtaagaattacagccttacttcttcttctctctttacctgtattagctggagctatcactatattattaacagatcgaaatttaaatacttccttttttgatccagcaggaggaggtgatcctattctttatcaacattta	actttatactttatttttggtatttgagctggaataattggtacatcattaagtttattaattcgtgctgaattgggaaatccaaaatttttaattggagatgatcaaatttacaacaccattgttacagctcatgcatttattataattttttttatagttatacctattataattggaggatttggaaattgattagttcctctaatattaggagcccctgatatagcttttccccgaataaataatatgagattttgattattacctccttctttatctttattaatctctagaagaattgttgaaaatggagcaggaacaggatgaactgtttacccccctctttcatccaacattgcacatgaaggaagttctgtagatttagctattttctcattgcacttagctggaatctcatcaattttaggagctattaattttattactactatcattaatatacgaattaatagtttatcatttgaccaaatacctctatttgtgtgatctgtaagaattacagccttacttcttcttctctctttacctgtattagctggagctatcactatattattaacagatcgaaatttaaatacttccttttttgatccagcaggaggaggtgatcctattctttatcaacattta	TLYFIFGIWAGMIGTSLSLLIRAELGNPKFLIGDDQIYNTIVTAHAFIMIFFMVMPIMIGGFGNWLVPLMLGAPDMAFPRMNNMSFWLLPPSLSLLISSSIVENGAGTGWTVYPPLSSNIAHEGSSVDLAIFSLHLAGISSILGAINFITTIINMRINSLSFDQMPLFVWSVSITALLLLLSLPVLAGAITMLLTDRNLNTSFFDPAGGGDPILYQHL	-70.49804999999995	FALSE	FALSE
OPPWE1915-17	accgttaagccttatcatccagccctatacctgaggcagtttgaattcccggggaattgaacactttacattatttttggagcttgatccggaatagtaggaacatctctaagaatgcttattcgagcagaattaggacgtcctggtactttcattggtgatgaccaaatttataatgttgtagttacagcacatgcttttattataatttttttcatagttatgcctattctaattggtggatttggtaattgacttgtacctcttatattaggtgccccagatatggctttcccccgaataaataatataagtttttgacttcttcccccttctcttacacttttactttctagttcatttgtagaaaatggagcaggaacaggatgaacagtttatcctcccctttctgcagctattgcccatagaggtgcttctgttgatttagctattttttctcttcatttagcaggtgtttcttctattttaggatctgtaaattttattactacagttattaatatacgagctaatggaattacattagaccgaatacctttatttgtttgatctgtagttattacaacagttcttttacttttatcattacctgttttagctggagctattacaatgcttttaactgatcgaaatttaaatacatcattctttgacccggctggtgggggagacccaattttatatcaacatttaggctgactgtcctaaacgcccacaaatcgaagcaccctaattttatacgtcccccctgggtttaaggttctgaggccggagaaaacggaaaggaagtctt	-cactttacattatttttggagcttgatccggaatagtaggaacatctctaagaatgcttattcgagcagaattaggacgtcctggtactttcattggtgatgaccaaatttataatgttgtagttacagcacatgcttttattataatttttttcatagttatgcctattctaattggtggatttggtaattgacttgtacctcttatattaggtgccccagatatggctttcccccgaataaataatataagtttttgacttcttcccccttctcttacacttttactttctagttcatttgtagaaaatggagcaggaacaggatgaacagtttatcctcccctttctgcagctattgcccatagaggtgcttctgttgatttagctattttttctcttcatttagcaggtgtttcttctattttaggatctgtaaattttattactacagttattaatatacgagctaatggaattacattagaccgaatacctttatttgtttgatctgtagttattacaacagttcttttacttttatcattacctgttttagctggagctattacaatgcttttaactgatcgaaatttaaatacatcattctttgacccggctggtgggggagacccaattttatatcaacattta	-LYIIFGAWSGMVGTSLSMLIRAELGRPGTFIGDDQIYNVVVTAHAFIMIFFMVMPILIGGFGNWLVPLMLGAPDMAFPRMNNMSFWLLPPSLTLLLSSSFVENGAGTGWTVYPPLSAAIAHSGASVDLAIFSLHLAGVSSILGSVNFITTVINMRANGITLDRMPLFVWSVVITTVLLLLSLPVLAGAITMLLTDRNLNTSFFDPAGGGDPILYQHL	-85.09089999999996	FALSE	FALSE
LOWCE290-06	atatgaagtcgcttaagtcagtcgcttcttgaggtgaatattagggcggagtgggtatatccggtctaacaggggcaccgcgcacattatattttatttttggtatctgagctggaatagttggtacttcattaagattattaattcgggcagaattaggaaatccaggatctttaattggagatgatcaaatttataatacaattgttacagcccatgcatttattataattttttttatagttatacctattataattggaggatttggaaattgattagtgcccttaatattaggggcacctgatatagctttcccacgaataaataatataagattttggatattacccccttctttaactcttcttatctcaagaagaattgtagaaaatggggctggaactggatgaacagtttatccccctttatcctctaatattgctcacagagggagatctgttgatttagctattttttctctccatttagctggaatttcctccattttaggagctattaactttattactactattattaacatacgagttaataatatatcatttgatcaaataccattatttgtttgagcagttgggattactgcatttttacttttactatctttaccagttttagctggagctattactatactattaactgaccgaaatttaaatacatctttttttgatccggcaggaggaggagatcctattctctatcaacattta	-cattatattttatttttggtatctgagctggaatagttggtacttcattaagattattaattcgggcagaattaggaaatccaggatctttaattggagatgatcaaatttataatacaattgttacagcccatgcatttattataattttttttatagttatacctattataattggaggatttggaaattgattagtgcccttaatattaggggcacctgatatagctttcccacgaataaataatataagattttggatattacccccttctttaactcttcttatctcaagaagaattgtagaaaatggggctggaactggatgaacagtttatccccctttatcctctaatattgctcacagagggagatctgttgatttagctattttttctctccatttagctggaatttcctccattttaggagctattaactttattactactattattaacatacgagttaataatatatcatttgatcaaataccattatttgtttgagcagttgggattactgcatttttacttttactatctttaccagttttagctggagctattactatactattaactgaccgaaatttaaatacatctttttttgatccggcaggaggaggagatcctattctctatcaacattta	-LYFIFGIWAGMVGTSLSLLIRAELGNPGSLIGDDQIYNTIVTAHAFIMIFFMVMPIMIGGFGNWLVPLMLGAPDMAFPRMNNMSFWMLPPSLTLLISSSIVENGAGTGWTVYPPLSSNIAHSGSSVDLAIFSLHLAGISSILGAINFITTIINMRVNNMSFDQMPLFVWAVGITAFLLLLSLPVLAGAITMLLTDRNLNTSFFDPAGGGDPILYQHL	-59.84993999999999	FALSE	FALSE
OPPCC527-17	cccgtacacttccgatgggattccagcgcacgttgatacgatatcggaggcatgttctgtgaagggatgacctgcactttatattttatttttggagcctgagctggtatagtaggaacttcattaagaattataattcgagctgaattaggacatcctggtgctttaattggagatgatcaaatttataatgtaattgttactgctcatgcttttattataattttttttatagttatacctattataataggaggttttggaaattgattagtaccattaatattaggagcccctgatatagcatttcctcgaataaataatataagattttgaatattacccccttctctaactcttttattagcgagaagtctagtagaaaatggagctggaactggatgaactgtatatcctcctttatcttcaagaattgctcatagaggagcttctgttgatttagcaattttttcacttcatttagcaggaatttcttcaattttaggagcagtaaatttcattactacaattattaatatacgatcttcaggaattacatttgatcgaatacctttatttgtttgatcagtaggaattactgctcttttactattattatcacttcctgttttagcaggtgcaattacaatattattaacagatcgaaattttaatacatcatttttcgatcctgcaggaggaggagaccctattctttaccaacatttatgttcccaaatcacggctgagcgcgtatagctaaccctggcgaattgcacgaga	actttatattttatttttggagcctgagctggtatagtaggaacttcattaagaattataattcgagctgaattaggacatcctggtgctttaattggagatgatcaaatttataatgtaattgttactgctcatgcttttattataattttttttatagttatacctattataataggaggttttggaaattgattagtaccattaatattaggagcccctgatatagcatttcctcgaataaataatataagattttgaatattacccccttctctaactcttttattagcgagaagtctagtagaaaatggagctggaactggatgaactgtatatcctcctttatcttcaagaattgctcatagaggagcttctgttgatttagcaattttttcacttcatttagcaggaatttcttcaattttaggagcagtaaatttcattactacaattattaatatacgatcttcaggaattacatttgatcgaatacctttatttgtttgatcagtaggaattactgctcttttactattattatcacttcctgttttagcaggtgcaattacaatattattaacagatcgaaattttaatacatcatttttcgatcctgcaggaggaggagaccctattctttaccaacattta	TLYFIFGAWAGMVGTSLSIMIRAELGHPGALIGDDQIYNVIVTAHAFIMIFFMVMPIMMGGFGNWLVPLMLGAPDMAFPRMNNMSFWMLPPSLTLLLASSLVENGAGTGWTVYPPLSSSIAHSGASVDLAIFSLHLAGISSILGAVNFITTIINMRSSGITFDRMPLFVWSVGITALLLLLSLPVLAGAITMLLTDRNFNTSFFDPAGGGDPILYQHL	-70.12278999999995	FALSE	FALSE
OPPFO2732-17	gctagcacctcaaccctttacttcatttttggagcatgggctggtatagtaggtacatcacttagaattattgtacgagccgaactaggccatccaggagcactaattggagatgatcaaatctacaacgttattgttacagctcatgcatttattatgattttttttatagtaatgccaattatgattggcggatttggaaactggttagtccccctaatattaggagcaccagatatagcattcccacgaataaataatataagattttgaatacttcccccctctcttacacttcttttagcaagaagaatagtagaaaacggggccggaactggttgaactgtctatccacctctatcagctgggattgctcatggaggggcttcagttgatttagctattttttcacttcatttagccggaatttcatcaattttaggagcagtaaattttattacaacagtaattaatatacgatcaacaggaattacacttgatcgtatacctttatttgtatgatctgtagttattacagctgtattattattattatccctgccagttctagccggagcaattactatactactcactgatcgaaaccttaatacttcattttttgacccagccggagggggagacccaatcctgtatcaacacttgtattgcgtttgtcattg	accctttacttcatttttggagcatgggctggtatagtaggtacatcacttagaattattgtacgagccgaactaggccatccaggagcactaattggagatgatcaaatctacaacgttattgttacagctcatgcatttattatgattttttttatagtaatgccaattatgattggcggatttggaaactggttagtccccctaatattaggagcaccagatatagcattcccacgaataaataatataagattttgaatacttcccccctctcttacacttcttttagcaagaagaatagtagaaaacggggccggaactggttgaactgtctatccacctctatcagctgggattgctcatggaggggcttcagttgatttagctattttttcacttcatttagccggaatttcatcaattttaggagcagtaaattttattacaacagtaattaatatacgatcaacaggaattacacttgatcgtatacctttatttgtatgatctgtagttattacagctgtattattattattatccctgccagttctagccggagcaattactatactactcactgatcgaaaccttaatacttcattttttgacccagccggagggggagacccaatcctgtatcaacacttg	TLYFIFGAWAGMVGTSLSIIVRAELGHPGALIGDDQIYNVIVTAHAFIMIFFMVMPIMIGGFGNWLVPLMLGAPDMAFPRMNNMSFWMLPPSLTLLLASSMVENGAGTGWTVYPPLSAGIAHGGASVDLAIFSLHLAGISSILGAVNFITTVINMRSTGITLDRMPLFVWSVVITAVLLLLSLPVLAGAITMLLTDRNLNTSFFDPAGGGDPILYQHL	-73.08662999999996	FALSE	FALSE
TONO157-17	acgtgtgtgacgacgtactaggtgagaattgacagctcatattactttatatattctatttggtatatgatcgggcttagtagggactgctttaagattattaattcgagctgaattaggtcaacctggggccttattaggtgatgatcaattgtataacgttattgtaactgcacacgcttttgtaataattttctttttggttatgccaataatgattgggggctttgggaattgacttgttcctttaatactaggggcaccagatatggcgttcccgcgattaaataatataagattctgattattgcctccctctcttcttttattattatcttctgctgcagtagaaaggggtgtgggaactgggtgaacagtttaccccccattagcaggtaatttagctcatgcaggtggctctgttgatttagctattttttcattacaccttgcaggtgcttcttctattttaggtgccgttaattttattacgactattattaacatgcgatgacgaggtatacagttcgagcggttacctctatttgtgtggtcagtaaaaattacagctattcttttactcctttctcttccagtcctagcgggagctattactatgcttttaacggatcgaaattttaatacggctttctttgatccggcaggaggtggtgaccctattttataccaacatttagacc	-ctttatatattctatttggtatatgatcgggcttagtagggactgctttaagattattaattcgagctgaattaggtcaacctggggccttattaggtgatgatcaattgtataacgttattgtaactgcacacgcttttgtaataattttctttttggttatgccaataatgattgggggctttgggaattgacttgttcctttaatactaggggcaccagatatggcgttcccgcgattaaataatataagattctgattattgcctccctctcttcttttattattatcttctgctgcagtagaaaggggtgtgggaactgggtgaacagtttaccccccattagcaggtaatttagctcatgcaggtggctctgttgatttagctattttttcattacaccttgcaggtgcttcttctattttaggtgccgttaattttattacgactattattaacatgcgatgacgaggtatacagttcgagcggttacctctatttgtgtggtcagtaaaaattacagctattcttttactcctttctcttccagtcctagcgggagctattactatgcttttaacggatcgaaattttaatacggctttctttgatccggcaggaggtggtgaccctattttataccaacattta	-LYILFGMWSGLVGTALSLLIRAELGQPGALLGDDQLYNVIVTAHAFVMIFFLVMPMMIGGFGNWLVPLMLGAPDMAFPRLNNMSFWLLPPSLLLLLSSAAVESGVGTGWTVYPPLAGNLAHAGGSVDLAIFSLHLAGASSILGAVNFITTIINMRWRGMQFERLPLFVWSVKITAILLLLSLPVLAGAITMLLTDRNFNTAFFDPAGGGDPILYQHL	-104.59328999999998	FALSE	FALSE
MHAAA081-05	cgttttcgaacaatcacgattcataggcctcaatgtgttgcacaatagtcaatgattgtgacccgatgaaacattatattttatttttggaatttgagcaggaatagtaggaacatcccttagtttattaattcgaacagaattaggaaccccaggatctttaatcggagatgatcaaatttataacactattgtaacagctcatgcttttattataattttttttatagtaataccaattataattggaggattcggaaattgattagtcccattaatactaggggctcctgatatagcattcccccgtataaataacataagtttttgacttttacccccctcattaattcttttaatttcaagaagaattgtagaaaatggagcaggaactggttgaacagtgtaccccccactttcatctaatattgctcatggaggttcatccgttgatttagctattttttctttacatttagcgggtatttcttcaattttaggggctattaattttattaccacaattattaatatacgaattaataatatatcatttgatcaaatacctttatttgtttgagctgtaggaattacagccttacttttattattatctttacccgttttagctggagcaattaccatacttttaactgatcgaaatctaaatacttcattttttgatccagcaggagggggagaccctattctttatcaacattta	acattatattttatttttggaatttgagcaggaatagtaggaacatcccttagtttattaattcgaacagaattaggaaccccaggatctttaatcggagatgatcaaatttataacactattgtaacagctcatgcttttattataattttttttatagtaataccaattataattggaggattcggaaattgattagtcccattaatactaggggctcctgatatagcattcccccgtataaataacataagtttttgacttttacccccctcattaattcttttaatttcaagaagaattgtagaaaatggagcaggaactggttgaacagtgtaccccccactttcatctaatattgctcatggaggttcatccgttgatttagctattttttctttacatttagcgggtatttcttcaattttaggggctattaattttattaccacaattattaatatacgaattaataatatatcatttgatcaaatacctttatttgtttgagctgtaggaattacagccttacttttattattatctttacccgttttagctggagcaattaccatacttttaactgatcgaaatctaaatacttcattttttgatccagcaggagggggagaccctattctttatcaacattta	TLYFIFGIWAGMVGTSLSLLIRTELGTPGSLIGDDQIYNTIVTAHAFIMIFFMVMPIMIGGFGNWLVPLMLGAPDMAFPRMNNMSFWLLPPSLILLISSSIVENGAGTGWTVYPPLSSNIAHGGSSVDLAIFSLHLAGISSILGAINFITTIINMRINNMSFDQMPLFVWAVGITALLLLLSLPVLAGAITMLLTDRNLNTSFFDPAGGGDPILYQHL	-57.466989999999974	FALSE	FALSE
BAHIA015-14	cttcctgtctttatctagtatttggtgcctgggctgggatagtaggaacagccctcagtctgctcatccgggcagagctaagccaaccaggcgcactcctcggggacgaccaaatctataacgtaattgttactgcgcatgcattcgtaataattttctttatagtaatgccaatcctcattgggggatttggaaactgactcgttcccctaatgattggggcgcccgatatggcattcccccgaataaataacatgagcttttgactcctccctccttcttttcttctccttctcgcttcttcaggtgtagaggcaggggccgggactggatggactgtctacccccctctagctgggaatttagcacatgctggggcatcagttgaccttacaattttctcccttcatttagcaggtgtttcatcaatcctcggggccatcaacttcatcacaacaattattaacatgaagcctcccgctatctcccagtatcaaacccccctattcgtttggtcagttctcgttactgctgtactccttcttctctccctcccagtgctcgcggcaggcattacgatgctcctcacagaccgaaacctaaacaccaccttctttgaccccgccggaggaggtgaccctattctttatcaacacctg	--------tctagtatttggtgcctgggctgggatagtaggaacagccctcagtctgctcatccgggcagagctaagccaaccaggcgcactcctcggggacgaccaaatctataacgtaattgttactgcgcatgcattcgtaataattttctttatagtaatgccaatcctcattgggggatttggaaactgactcgttcccctaatgattggggcgcccgatatggcattcccccgaataaataacatgagcttttgactcctccctccttcttttcttctccttctcgcttcttcaggtgtagaggcaggggccgggactggatggactgtctacccccctctagctgggaatttagcacatgctggggcatcagttgaccttacaattttctcccttcatttagcaggtgtttcatcaatcctcggggccatcaacttcatcacaacaattattaacatgaagcctcccgctatctcccagtatcaaacccccctattcgtttggtcagttctcgttactgctgtactccttcttctctccctcccagtgctcgcggcaggcattacgatgctcctcacagaccgaaacctaaacaccaccttctttgaccccgccggaggaggtgaccctattctttatcaacacctg	---LVFGAWAGMVGTALSLLIRAELSQPGALLGDDQIYNVIVTAHAFVMIFFMVMPILIGGFGNWLVPLMIGAPDMAFPRMNNMSFWLLPPSFLLLLASSGVEAGAGTGWTVYPPLAGNLAHAGASVDLTIFSLHLAGVSSILGAINFITTIINMKPPAISQYQTPLFVWSVLVTAVLLLLSLPVLAAGITMLLTDRNLNTTFFDPAGGGDPILYQHL	-94.43914999999996	FALSE	FALSE
GBMTG5700-16	tccttaattatcacggactacattcttactctttagcaacggaagcactcctggttggttgtacgtgccccatgttaacgggtcgactttatattttattttcggaatttgatcaggattagtagggactagtttaagtcttttaatccgagctgaattaggccaacctggttctttaattggagatgatcaaatttataatgttattgttacagctcatgcttttattataattttttttatagtaatacctattgttattggaggttttgggaattgattagtccctttaatattagctgctcctgatatagcattccctcgtataaataacataagattttgaatacttccaccttcattaactttactgctagcctcatcaatagtagaaaatggagctgggactggttgaacagtttacccacccctttcttctagaattgctcatgctggggcttctgtagatttagctatctttagtttacacctggcgggggtatcttcgattttaggggctgtaaattttattacaacagttattaatatgcgattaacttttataacattagatcggatacctttattcgtttgatctgttgtaatcacagctttattacttcttttatccttaccagttttagctggagctattacaatgttattaacagaccgaaatttaaatacttcattcttcgacccagcaggaggaggtgaccctattttataccaacatcta	actttatattttattttcggaatttgatcaggattagtagggactagtttaagtcttttaatccgagctgaattaggccaacctggttctttaattggagatgatcaaatttataatgttattgttacagctcatgcttttattataattttttttatagtaatacctattgttattggaggttttgggaattgattagtccctttaatattagctgctcctgatatagcattccctcgtataaataacataagattttgaatacttccaccttcattaactttactgctagcctcatcaatagtagaaaatggagctgggactggttgaacagtttacccacccctttcttctagaattgctcatgctggggcttctgtagatttagctatctttagtttacacctggcgggggtatcttcgattttaggggctgtaaattttattacaacagttattaatatgcgattaacttttataacattagatcggatacctttattcgtttgatctgttgtaatcacagctttattacttcttttatccttaccagttttagctggagctattacaatgttattaacagaccgaaatttaaatacttcattcttcgacccagcaggaggaggtgaccctattttataccaacatcta	TLYFIFGIWSGLVGTSLSLLIRAELGQPGSLIGDDQIYNVIVTAHAFIMIFFMVMPIVIGGFGNWLVPLMLAAPDMAFPRMNNMSFWMLPPSLTLLLASSMVENGAGTGWTVYPPLSSSIAHAGASVDLAIFSLHLAGVSSILGAVNFITTVINMRLTFMTLDRMPLFVWSVVITALLLLLSLPVLAGAITMLLTDRNLNTSFFDPAGGGDPILYQHL	-78.23806999999994	FALSE	FALSE
GBDP27503-19	ccaattaaatgggacactgggttcgggcgccgacattatactttatttttggcatttgatcaggtatagtaggaacttctcttagaatgttaattcgattagaattaagaactacattaaacttaattaataataatcaaatttttaacgttattgtaactgctcacgcttttattataattttttttatagttataccaattttaattggaggatttggaaattgaattgttcctttaatactaggagcacctgatatggctttccctcgaataaataatataagattttgatttttacctccttcattattcttattattaattagaagaatagtagaatcaggaaccggaactgggtgaacagtataccccccactctcctctattattgctcatacaggaacctcagtagatttatcaattttttctttacatttagcaggaatttcatctattttaggagcaattaattttattacaacaataattaatataaaaattaaaaatttaaaatataatcaaatttctatatttacctgatcagtaattattactgctgtattgttgcttctttctctacctgtattagctggagcaattacaatattactattagatcgtaatttaaatacctcctttttcgatccaatagggggaggagaccctattttataccaacatcttctgacatatacctggaatagacgcgcgaagcgcgatgctgcccgttagtgggatttttatcttgt	acattatactttatttttggcatttgatcaggtatagtaggaacttctcttagaatgttaattcgattagaattaagaactacattaaacttaattaataataatcaaatttttaacgttattgtaactgctcacgcttttattataattttttttatagttataccaattttaattggaggatttggaaattgaattgttcctttaatactaggagcacctgatatggctttccctcgaataaataatataagattttgatttttacctccttcattattcttattattaattagaagaatagtagaatcaggaaccggaactgggtgaacagtataccccccactctcctctattattgctcatacaggaacctcagtagatttatcaattttttctttacatttagcaggaatttcatctattttaggagcaattaattttattacaacaataattaatataaaaattaaaaatttaaaatataatcaaatttctatatttacctgatcagtaattattactgctgtattgttgcttctttctctacctgtattagctggagcaattacaatattactattagatcgtaatttaaatacctcctttttcgatccaatagggggaggagaccctattttataccaacatctt	TLYFIFGIWSGMVGTSLSMLIRLELSTTLNLINNNQIFNVIVTAHAFIMIFFMVMPILIGGFGNWIVPLMLGAPDMAFPRMNNMSFWFLPPSLFLLLISSMVESGTGTGWTVYPPLSSIIAHTGTSVDLSIFSLHLAGISSILGAINFITTMINMKIKNLKYNQISMFTWSVIITAVLLLLSLPVLAGAITMLLLDRNLNTSFFDPMGGGDPILYQHL	-137.06569000000007	FALSE	FALSE
CNFNT800-14	acgaccggtgagtatgacgacgtattccgggggctagcatagcggcgagacattcgtatattgatgcaccgcgctaaaccctgcgctaaaggtgtcaactttatacttcatatttggagcttgagcaggaatagtaggaacttcattaagattaataattcgagctgaattaggtcaccctggagccttaattggggatgatcaaatctataatgtaattgttactgctcatgccttcattataattttttttatagttatacctattataataggtggattcggaaattgactagtacccttaatactaggagcccccgatatagcttttcctcgaataaataatataagattttgaatattacctccatcattatcattactccttgctagcagaatagtcgaaaatggagctggaacaggatgaacagtttatcctcccctttcatcaaatatcgctcatagaggagcttctgttgatttagcaattttctccctccatttagcaggtatttcttctattttaggagccgttaattttattacaactattattaatatacgatcatccggtattttatttgatcgaataccattatttgtctgatcagtaggaattactgctcttttacttcttctttcactcccagttttagctggagctatcactatactacttacagaccgaaatttaaatacatccttttttgaccccactggaggaggtgaccctattctttatcaacatcta	-ctttatacttcatatttggagcttgagcaggaatagtaggaacttcattaagattaataattcgagctgaattaggtcaccctggagccttaattggggatgatcaaatctataatgtaattgttactgctcatgccttcattataattttttttatagttatacctattataataggtggattcggaaattgactagtacccttaatactaggagcccccgatatagcttttcctcgaataaataatataagattttgaatattacctccatcattatcattactccttgctagcagaatagtcgaaaatggagctggaacaggatgaacagtttatcctcccctttcatcaaatatcgctcatagaggagcttctgttgatttagcaattttctccctccatttagcaggtatttcttctattttaggagccgttaattttattacaactattattaatatacgatcatccggtattttatttgatcgaataccattatttgtctgatcagtaggaattactgctcttttacttcttctttcactcccagttttagctggagctatcactatactacttacagaccgaaatttaaatacatccttttttgaccccactggaggaggtgaccctattctttatcaacatcta	-LYFMFGAWAGMVGTSLSLMIRAELGHPGALIGDDQIYNVIVTAHAFIMIFFMVMPIMMGGFGNWLVPLMLGAPDMAFPRMNNMSFWMLPPSLSLLLASSMVENGAGTGWTVYPPLSSNIAHSGASVDLAIFSLHLAGISSILGAVNFITTIINMRSSGILFDRMPLFVWSVGITALLLLLSLPVLAGAITMLLTDRNLNTSFFDPTGGGDPILYQHL	-76.76526999999996	FALSE	FALSE
SSROC9061-15	acttctcagtatccactgatattgtgacgacctgagccacgtgaattcgatcccaaccttatattttatcttgggcatttgagctggaatagtaggagcaggcataagattattaatccgaattgaactaagccaacccggagcatttctaggaagagatcaactatataacactatcgtaacagcccacgcatttgttataattttctttttagtaatacccgtatttattggaggatttggaaactgactccttcctctcatactaggagcacctgacatagcctttcctcgactaaataatataaggttttgactattacccccatccctaattcttcttgtatcctccgcagctgtagagaagggagcgggaacgggttgaacagtatacccacctcttgcaagaaacttggctcatgctgggccatcagtagacttagctattttctcccttcacttagctggagcctcttcaattttaggtgcaattaattttattactacagttatcaatatacgatgatcgggactacgactagagcgaattcccctatttgtctgagctgtactaattacagttattctacttctcctgtcactgcctgtattagccggggcaattactatacttttaacagaccgaaatttaaatacatcattttttgatcctgcgggagggggtgatccaattttataccaacacctt	---ttatattttatcttgggcatttgagctggaatagtaggagcaggcataagattattaatccgaattgaactaagccaacccggagcatttctaggaagagatcaactatataacactatcgtaacagcccacgcatttgttataattttctttttagtaatacccgtatttattggaggatttggaaactgactccttcctctcatactaggagcacctgacatagcctttcctcgactaaataatataaggttttgactattacccccatccctaattcttcttgtatcctccgcagctgtagagaagggagcgggaacgggttgaacagtatacccacctcttgcaagaaacttggctcatgctgggccatcagtagacttagctattttctcccttcacttagctggagcctcttcaattttaggtgcaattaattttattactacagttatcaatatacgatgatcgggactacgactagagcgaattcccctatttgtctgagctgtactaattacagttattctacttctcctgtcactgcctgtattagccggggcaattactatacttttaacagaccgaaatttaaatacatcattttttgatcctgcgggagggggtgatccaattttataccaacacctt	-LYFILGIWAGMVGAGMSLLIRIELSQPGAFLGSDQLYNTIVTAHAFVMIFFLVMPVFIGGFGNWLLPLMLGAPDMAFPRLNNMSFWLLPPSLILLVSSAAVEKGAGTGWTVYPPLASNLAHAGPSVDLAIFSLHLAGASSILGAINFITTVINMRWSGLRLERIPLFVWAVLITVILLLLSLPVLAGAITMLLTDRNLNTSFFDPAGGGDPILYQHL	-117.51175999999997	FALSE	FALSE
GBA15305-14	actttatacttcatcttcggtgcctgatcaggcatagtagggacttctttaagacttcttattcgggctgaactaggccagccaggttcattaattggagacgatcaaatttataatgttatcgtaacagcccacgcttttgtaataattttcttcatggttataccaattataattggaggattcgggaattgattagtacctttaatattaggagctccagatatagcttttccccgaatgaacaatataagcttctgattattacctccctctttaacgctactgctagcaagcagcttagttgaaaacggagcgggcacaggttgaaccgtctaccccccgctctctgcaggaatcgcccatgcgggggcctctgttgatatggccatcttttccttacatttagcgggggtatcatctattctcggggccgtcaacttcattactacggtaattaatatgcgatcggctggaataaccctagaccgtatacctctctttgtgtgggcagtagctattactgctcttcttctgttgctttctctcccagttcttgctggagcaatcacaatactattaacagaccgaaatcttaacacctcattctttgacccagcaggagggggcgaccctattctctaccaacacctaacgttacataacagactccgacttgtttaagtcgacgaaatgccttgctaagcgaggcatgaacgcctgagcttcaattcagcgaaagactgaggta	actttatacttcatcttcggtgcctgatcaggcatagtagggacttctttaagacttcttattcgggctgaactaggccagccaggttcattaattggagacgatcaaatttataatgttatcgtaacagcccacgcttttgtaataattttcttcatggttataccaattataattggaggattcgggaattgattagtacctttaatattaggagctccagatatagcttttccccgaatgaacaatataagcttctgattattacctccctctttaacgctactgctagcaagcagcttagttgaaaacggagcgggcacaggttgaaccgtctaccccccgctctctgcaggaatcgcccatgcgggggcctctgttgatatggccatcttttccttacatttagcgggggtatcatctattctcggggccgtcaacttcattactacggtaattaatatgcgatcggctggaataaccctagaccgtatacctctctttgtgtgggcagtagctattactgctcttcttctgttgctttctctcccagttcttgctggagcaatcacaatactattaacagaccgaaatcttaacacctcattctttgacccagcaggagggggcgaccctattctctaccaacaccta	TLYFIFGAWSGMVGTSLSLLIRAELGQPGSLIGDDQIYNVIVTAHAFVMIFFMVMPIMIGGFGNWLVPLMLGAPDMAFPRMNNMSFWLLPPSLTLLLASSLVENGAGTGWTVYPPLSAGIAHAGASVDMAIFSLHLAGVSSILGAVNFITTVINMRSAGMTLDRMPLFVWAVAITALLLLLSLPVLAGAITMLLTDRNLNTSFFDPAGGGDPILYQHL	-68.14557999999998	FALSE	FALSE
GBMIN106146-17	atacaagggtcgtcaccgggatcgtgactgcgcaccttacaagcctaggacattatatattttatttggtatatgatctgggcttgtcggtactgccttaagcctacttattcgagctgaactaggtcaacctggggctctcttaggagatgaccagctgtacaacgttattgttacagcccacgccttcgtaataattttctttctcgttatacctataataattgggggatttggaaattgacttgtccccttaatactaggagcacctgatatagcattcccacgtttaaacaacataagcttttgattacttccccctgctttactactattattatcctcagctgcagtagaaagtggtgcaggaacaggctgaactgtataccctcctttgtccggaaacttagctcatgccggaggctctgtggatctagctattttttctcttcatttagcaggtgtttcatctattctaggcgctgtaaattttattacaactattattaatatacgatgacgaggtatgcaatttgaacgactgcctctttttgtttgatccgtaaaaattacagccattcttctgcttttatcccttcccgttttagcaggagctattacaatattattaaccgatcgaaattttaatactgccttctttgaccctgctgggggtggggatccaattctctaccaacactta	-cattatatattttatttggtatatgatctgggcttgtcggtactgccttaagcctacttattcgagctgaactaggtcaacctggggctctcttaggagatgaccagctgtacaacgttattgttacagcccacgccttcgtaataattttctttctcgttatacctataataattgggggatttggaaattgacttgtccccttaatactaggagcacctgatatagcattcccacgtttaaacaacataagcttttgattacttccccctgctttactactattattatcctcagctgcagtagaaagtggtgcaggaacaggctgaactgtataccctcctttgtccggaaacttagctcatgccggaggctctgtggatctagctattttttctcttcatttagcaggtgtttcatctattctaggcgctgtaaattttattacaactattattaatatacgatgacgaggtatgcaatttgaacgactgcctctttttgtttgatccgtaaaaattacagccattcttctgcttttatcccttcccgttttagcaggagctattacaatattattaaccgatcgaaattttaatactgccttctttgaccctgctgggggtggggatccaattctctaccaacactta	-LYILFGMWSGLVGTALSLLIRAELGQPGALLGDDQLYNVIVTAHAFVMIFFLVMPMMIGGFGNWLVPLMLGAPDMAFPRLNNMSFWLLPPALLLLLSSAAVESGAGTGWTVYPPLSGNLAHAGGSVDLAIFSLHLAGVSSILGAVNFITTIINMRWRGMQFERLPLFVWSVKITAILLLLSLPVLAGAITMLLTDRNFNTAFFDPAGGGDPILYQHL	-104.05274999999999	FALSE	FALSE
GBML13163-19	gtgtctgtctcaccgtatcatgcgcggtcaacccatcttactttatatattattcttggcgtttgatctggtttagtgggaactggtttgagaatattgattcgtgcagagttaggtcaacctggaaccctattaggtgatgaccaactatataacgttattgttactgcccacgcatttgtaataattttttttttagtgatacctatgataattggtggttttggaaattgattaattccactaatgttaggtgtacctgatatggctttccctcgtttaaataatataagtttttgattattgcctccatcattgtttttacttttaagttcagctatggtagaagttggagtaggaaccggttgaaccgtgtatccacctctatctgctaatttagctcatgccgggccatctgttgatttagctattttttctcttcatttagctggtgcttcttctattttaggagcggtaaatttcattagaactattattaatatacgttctcaaggtataatttttgaacgtttaccattatttatttgatcagttaaaattactgcaattttgcttttattatcattaccagttttagctggtgctattacaatattattattagatcgtaattttaatacaacttttttcgatcctgctggaggaggggatcctattttatatcaacattta	actttatatattattcttggcgtttgatctggtttagtgggaactggtttgagaatattgattcgtgcagagttaggtcaacctggaaccctattaggtgatgaccaactatataacgttattgttactgcccacgcatttgtaataattttttttttagtgatacctatgataattggtggttttggaaattgattaattccactaatgttaggtgtacctgatatggctttccctcgtttaaataatataagtttttgattattgcctccatcattgtttttacttttaagttcagctatggtagaagttggagtaggaaccggttgaaccgtgtatccacctctatctgctaatttagctcatgccgggccatctgttgatttagctattttttctcttcatttagctggtgcttcttctattttaggagcggtaaatttcattagaactattattaatatacgttctcaaggtataatttttgaacgtttaccattatttatttgatcagttaaaattactgcaattttgcttttattatcattaccagttttagctggtgctattacaatattattattagatcgtaattttaatacaacttttttcgatcctgctggaggaggggatcctattttatatcaacattta	TLYIILGVWSGLVGTGLSMLIRAELGQPGTLLGDDQLYNVIVTAHAFVMIFFLVMPMMIGGFGNWLIPLMLGVPDMAFPRLNNMSFWLLPPSLFLLLSSAMVEVGVGTGWTVYPPLSANLAHAGPSVDLAIFSLHLAGASSILGAVNFISTIINMRSQGMIFERLPLFIWSVKITAILLLLSLPVLAGAITMLLLDRNFNTTFFDPAGGGDPILYQHL	-113.88936000000001	FALSE	FALSE
MHAUC647-06	gaactcctttgtccccgtatgctgggcgggcgagcttcccaccgtataacgtgcttgttttcttttctatttgaaaatcgttgtccgaggccatgtgactttatattttatttttggaatctgagcaggaatagtaggaacttctttaagtttattaattcgagcagaattaggaaatccaggatctttaattggagatgatcaaatttataatactattgttacagctcatgcttttattataattttttttatagtaatacctattataattggtggatttggtaattgattagtacctttaatattaggagctcctgatatagctttccctcgaataaataatataagattttgattattgcctccttctcttactcttttaatttcgagaagaattgtagaaaatggagcaggaacaggatgaacagtttacccccctctttcatctaatattgctcatggaggaagatcagttgatttagcaattttttctttacatttagcaggtatttcatctattttaggagcaattaattttattactacaattattaatatacgattaaataatttatcttttgatcaaatacctttatttgtttgagctgttggaattacagctttcttacttttactttctttacctgttttagcaggagctattactatattattaactgaccgaaatttaaatacatcattttttgacccagctggtggtggagatccaattctttatcaacattta	actttatattttatttttggaatctgagcaggaatagtaggaacttctttaagtttattaattcgagcagaattaggaaatccaggatctttaattggagatgatcaaatttataatactattgttacagctcatgcttttattataattttttttatagtaatacctattataattggtggatttggtaattgattagtacctttaatattaggagctcctgatatagctttccctcgaataaataatataagattttgattattgcctccttctcttactcttttaatttcgagaagaattgtagaaaatggagcaggaacaggatgaacagtttacccccctctttcatctaatattgctcatggaggaagatcagttgatttagcaattttttctttacatttagcaggtatttcatctattttaggagcaattaattttattactacaattattaatatacgattaaataatttatcttttgatcaaatacctttatttgtttgagctgttggaattacagctttcttacttttactttctttacctgttttagcaggagctattactatattattaactgaccgaaatttaaatacatcattttttgacccagctggtggtggagatccaattctttatcaacattta	TLYFIFGIWAGMVGTSLSLLIRAELGNPGSLIGDDQIYNTIVTAHAFIMIFFMVMPIMIGGFGNWLVPLMLGAPDMAFPRMNNMSFWLLPPSLTLLISSSIVENGAGTGWTVYPPLSSNIAHGGSSVDLAIFSLHLAGISSILGAINFITTIINMRLNNLSFDQMPLFVWAVGITAFLLLLSLPVLAGAITMLLTDRNLNTSFFDPAGGGDPILYQHL	-55.41327999999998	FALSE	FALSE
GBMIN96280-17	accctatatttaatctttggtgcctgagccggaatggtgggcactgctttgagcctactaattcgagctgagctgagccaacctggagccctgctcggggatgaccaaatttataatgtgatcgtgacggcacatgccttcgtgataatcttctttatagtaatacccgtaatgattgggggcttcggtaattgacttgtacccctaataattggggccccagacatggcgttcccacgaataaacaacataagcttctgattacttcccccatcatttcttcttctcctagcctcctcaggggtcgaagccggagcaggaacaggttgaacagtctaccccccgctagcagggaacctagctcacgccggagcatcagttgatttaaccattttttcccttcaccttgcaggggtatcttcaatccttggggccatcaactttattactacaattattaacatgaaaccccccgcaattacacaataccagacccccctgtttgtatgatctgttctagtcacagcagtactcctactcctatcacttcccgtccttgctgcaggaattacaatactactcacagaccgtaacttgaatacaaccttctttgaccccgcaggcggaggagacccaatcctatatcaacacctagactgggttgctcggaccagttggattgggagcccctggaggtgttgatt	accctatatttaatctttggtgcctgagccggaatggtgggcactgctttgagcctactaattcgagctgagctgagccaacctggagccctgctcggggatgaccaaatttataatgtgatcgtgacggcacatgccttcgtgataatcttctttatagtaatacccgtaatgattgggggcttcggtaattgacttgtacccctaataattggggccccagacatggcgttcccacgaataaacaacataagcttctgattacttcccccatcatttcttcttctcctagcctcctcaggggtcgaagccggagcaggaacaggttgaacagtctaccccccgctagcagggaacctagctcacgccggagcatcagttgatttaaccattttttcccttcaccttgcaggggtatcttcaatccttggggccatcaactttattactacaattattaacatgaaaccccccgcaattacacaataccagacccccctgtttgtatgatctgttctagtcacagcagtactcctactcctatcacttcccgtccttgctgcaggaattacaatactactcacagaccgtaacttgaatacaaccttctttgaccccgcaggcggaggagacccaatcctatatcaacaccta	TLYLIFGAWAGMVGTALSLLIRAELSQPGALLGDDQIYNVIVTAHAFVMIFFMVMPVMIGGFGNWLVPLMIGAPDMAFPRMNNMSFWLLPPSFLLLLASSGVEAGAGTGWTVYPPLAGNLAHAGASVDLTIFSLHLAGVSSILGAINFITTIINMKPPAITQYQTPLFVWSVLVTAVLLLLSLPVLAAGITMLLTDRNLNTTFFDPAGGGDPILYQHL	-88.16579999999993	FALSE	FALSE
GBMHH16142-19	tattttatttttgggatttgatcaggtataattggtacgtcaataagaatgttaattcgaattgaattaggtattccaggttcatttattggagatgaccaaatttataatgtaattgtaactgctcatgcttttattataattttttttatagttatgcccattataattggtggttttggaaattgattggtacctttaataattggagcacctgatatagcttttcctcggataaataatataagattttgattacttcctccatctttaactttactattaattggaagaatagttgatagaggtgcaggtactggatgaacagtatatcctcctttatctagtactttatcacattcgggttcttgtgttgatttaactattttttctttacatttggcgggagtatcttcaattttaggagctgtaaattttattagaacaatttttaatatacgtgcaactggtatatatttagaccgttcacctttatttgtatgggcagttttaattactgcttttcttttattattatctttaccggttcttgctggtgcaattactatattattaactgatcgtaatttaaatacttctttttttgatccttcaggtggaggagatcctattttatatcaacatttatcc	------tattttatttttgggatttgatcaggtataattggtacgtcaataagaatgttaattcgaattgaattaggtattccaggttcatttattggagatgaccaaatttataatgtaattgtaactgctcatgcttttattataattttttttatagttatgcccattataattggtggttttggaaattgattggtacctttaataattggagcacctgatatagcttttcctcggataaataatataagattttgattacttcctccatctttaactttactattaattggaagaatagttgatagaggtgcaggtactggatgaacagtatatcctcctttatctagtactttatcacattcgggttcttgtgttgatttaactattttttctttacatttggcgggagtatcttcaattttaggagctgtaaattttattagaacaatttttaatatacgtgcaactggtatatatttagaccgttcacctttatttgtatgggcagttttaattactgcttttcttttattattatctttaccggttcttgctggtgcaattactatattattaactgatcgtaatttaaatacttctttttttgatccttcaggtggaggagatcctattttatatcaacattta	--YFIFGIWSGMIGTSMSMLIRIELGIPGSFIGDDQIYNVIVTAHAFIMIFFMVMPIMIGGFGNWLVPLMIGAPDMAFPRMNNMSFWLLPPSLTLLLIGSMVDSGAGTGWTVYPPLSSTLSHSGSCVDLTIFSLHLAGVSSILGAVNFISTIFNMRATGMYLDRSPLFVWAVLITAFLLLLSLPVLAGAITMLLTDRNLNTSFFDPSGGGDPILYQHL	-104.44628999999993	FALSE	FALSE
CNCHW609-09	ctttccatttagcgatttcgatattatattttatttttggtatttgatcgggaatattaggattttctataagaataattattcgtttagaattgggtatacctggaagtttaattggtaatgatcaaatttataatagaattgttactgctcatgcttttattataattttttttatagtaataccagtaataattggaggatttggaaattgattaattcctttaatgttaggatctccagatatggcttttcctcgaatgaataatatgagattttgacttttaattccttcattattaatattagttttaagaagatttattaatattggtgtaggtactggttgaacagtttatccacctttatctttaattttaggtcatggtggtatatctgttgatataggaattttttctttacatttagcaggtatttcttcaattataggatcaattaattttattacaacaattttaaatttacgtacatatatattttctatagataaaatatctttattttcatgatcagtttttgttactacaattttattattattgtcattaccagttttggctggtgctattactatattattaactgatcgaaatttaaatacaagattttttgaccctggaggggggggtgatcctattttatatcaacatctagtgcgttgatatccgtatgggtacctagtggtctagtggataagtcctagatagattcgttgggctt	atattatattttatttttggtatttgatcgggaatattaggattttctataagaataattattcgtttagaattgggtatacctggaagtttaattggtaatgatcaaatttataatagaattgttactgctcatgcttttattataattttttttatagtaataccagtaataattggaggatttggaaattgattaattcctttaatgttaggatctccagatatggcttttcctcgaatgaataatatgagattttgacttttaattccttcattattaatattagttttaagaagatttattaatattggtgtaggtactggttgaacagtttatccacctttatctttaattttaggtcatggtggtatatctgttgatataggaattttttctttacatttagcaggtatttcttcaattataggatcaattaattttattacaacaattttaaatttacgtacatatatattttctatagataaaatatctttattttcatgatcagtttttgttactacaattttattattattgtcattaccagttttggctggtgctattactatattattaactgatcgaaatttaaatacaagattttttgaccctggaggggggggtgatcctattttatatcaacatcta	MLYFIFGIWSGMLGFSMSMIIRLELGMPGSLIGNDQIYNSIVTAHAFIMIFFMVMPVMIGGFGNWLIPLMLGSPDMAFPRMNNMSFWLLIPSLLMLVLSSFINIGVGTGWTVYPPLSLILGHGGMSVDMGIFSLHLAGISSIMGSINFITTILNLRTYMFSMDKMSLFSWSVFVTTILLLLSLPVLAGAITMLLTDRNLNTSFFDPGGGGDPILYQHL	-135.85830000000007	FALSE	FALSE
CHURC905-09	ttcttaacaacattatattttatttttggagcttgatctggaatagtagggacttctttaagtatgcttattcgagcagaacttggacgacctggtacttttattggagatgaccaaatttataatgtaattgttacagcacacgcttttattataatttttttcatagttatgccaattttaattggagggtttggaaattgattggttcctttaatattaggggctccagacatggccttccctcgaataaataatataagtttttgacttcttcccccttctttaactcttttactttcaagttctattgtagaaaatggagcaggaactggatgaactgtctatcctcctttatcttctgctattgctcacagaggagcttctgttgatttagctattttttctcttcatttagccggggtatcttcaattttaggttctgtaaattttattactaccgtaattaatatacgagcaaatggaattactttggatcgtatacctttgtttgtttgatctgttgttattacaactgttttacttttactttctttaccagttttagctggagcaattactatgcttttaactgatcgaaatttaaatacatctttttttgaccctgctggtgggggagatcctattctttatcaacactta	acattatattttatttttggagcttgatctggaatagtagggacttctttaagtatgcttattcgagcagaacttggacgacctggtacttttattggagatgaccaaatttataatgtaattgttacagcacacgcttttattataatttttttcatagttatgccaattttaattggagggtttggaaattgattggttcctttaatattaggggctccagacatggccttccctcgaataaataatataagtttttgacttcttcccccttctttaactcttttactttcaagttctattgtagaaaatggagcaggaactggatgaactgtctatcctcctttatcttctgctattgctcacagaggagcttctgttgatttagctattttttctcttcatttagccggggtatcttcaattttaggttctgtaaattttattactaccgtaattaatatacgagcaaatggaattactttggatcgtatacctttgtttgtttgatctgttgttattacaactgttttacttttactttctttaccagttttagctggagcaattactatgcttttaactgatcgaaatttaaatacatctttttttgaccctgctggtgggggagatcctattctttatcaacactta	TLYFIFGAWSGMVGTSLSMLIRAELGRPGTFIGDDQIYNVIVTAHAFIMIFFMVMPILIGGFGNWLVPLMLGAPDMAFPRMNNMSFWLLPPSLTLLLSSSIVENGAGTGWTVYPPLSSAIAHSGASVDLAIFSLHLAGVSSILGSVNFITTVINMRANGITLDRMPLFVWSVVITTVLLLLSLPVLAGAITMLLTDRNLNTSFFDPAGGGDPILYQHL	-74.75793999999996	FALSE	FALSE
SDP664006-17	attctttactttttatttgctatttgagctggtataatcggctcatctataagaataattattcgtctagaattaggatcatctaattcattgattaataatgatcaaatttataattctatagttacaagacatgcattcattataattttctttatagttatgcctttcataattggaggatttggaaatttccttgtacctttaatattaggctcacctgatatagcttatccacgtataaacaatatgagattttgacttttacccccctcaatttctcttcttattttaagaaattttattaatgatggtgttgggacaggatgaactgtttatcctcctttagcttcaaatattttccataatggaccttcagttgatttaactattttttcccttcatattgctggtatatcttcaattttaggagctattaattttatttcaactatcttaaatatacatcacaaaaatttttctattgataaaatccctttacttgtatgatcaattttaattactgcaattttacttctcttatccttacccgttcttgcaggagctattactatacttttaactgaccgtaatcttaacacttcattttttgatccatcaggtggcggagatcctattttatatcaacatctttgtttcgttgatttccgtaaagggag	attctttactttttatttgctatttgagctggtataatcggctcatctataagaataattattcgtctagaattaggatcatctaattcattgattaataatgatcaaatttataattctatagttacaagacatgcattcattataattttctttatagttatgcctttcataattggaggatttggaaatttccttgtacctttaatattaggctcacctgatatagcttatccacgtataaacaatatgagattttgacttttacccccctcaatttctcttcttattttaagaaattttattaatgatggtgttgggacaggatgaactgtttatcctcctttagcttcaaatattttccataatggaccttcagttgatttaactattttttcccttcatattgctggtatatcttcaattttaggagctattaattttatttcaactatcttaaatatacatcacaaaaatttttctattgataaaatccctttacttgtatgatcaattttaattactgcaattttacttctcttatccttacccgttcttgcaggagctattactatacttttaactgaccgtaatcttaacacttcattttttgatccatcaggtggcggagatcctattttatatcaacatct	ILYFLFAIWAGMIGSSMSMIIRLELGSSNSLINNDQIYNSMVTSHAFIMIFFMVMPFMIGGFGNFLVPLMLGSPDMAYPRMNNMSFWLLPPSISLLILSNFINDGVGTGWTVYPPLASNIFHNGPSVDLTIFSLHIAGMSSILGAINFISTILNMHHKNFSIDKIPLLVWSILITAILLLLSLPVLAGAITMLLTDRNLNTSFFDPSGGGDPILYQH	-140.77018000000007	FALSE	FALSE
AMNHI584-12	gggtgtcctttatctagtatttggtgcttgggccggaatggtcggaaccgcactcagcctattaatccgggcagaactaagccaacccggctccctccttggagatgaccagatctataatgtaatcgttacagcacatgctttcgtaataatcttctttatggtaatgccaattataatcggcggctttggaaactgactagtcccacttataatcggcgcccccgatatggccttcccccgaataaataacataagcttctgactcctccccccttcattcctccttctcctcgcctcatccggggttgaagccggtgctgggacagggtgaactgtctaccccccgttagcaggcaaccttgcccatgcaggaccttccgttgatttaaccatcttctcccttcacttagcaggggtatcttccattctaggtgcaatcaacttcatcacaacaattattaatataaaaccccccgctctctcccagtaccaaacacccctctttgtttgatctgttttaattacagctgttttactcttattatctttacccgtcctcgccgctggtatcacaatacttttaacagatcggaacttaaacacaactttcttcgaccctgccggagggggggatcctattctctaccaacactta	tcctttatctagtatttggtgcttgggccggaatggtcggaaccgcactcagcctattaatccgggcagaactaagccaacccggctccctccttggagatgaccagatctataatgtaatcgttacagcacatgctttcgtaataatcttctttatggtaatgccaattataatcggcggctttggaaactgactagtcccacttataatcggcgcccccgatatggccttcccccgaataaataacataagcttctgactcctccccccttcattcctccttctcctcgcctcatccggggttgaagccggtgctgggacagggtgaactgtctaccccccgttagcaggcaaccttgcccatgcaggaccttccgttgatttaaccatcttctcccttcacttagcaggggtatcttccattctaggtgcaatcaacttcatcacaacaattattaatataaaaccccccgctctctcccagtaccaaacacccctctttgtttgatctgttttaattacagctgttttactcttattatctttacccgtcctcgccgctggtatcacaatacttttaacagatcggaacttaaacacaactttcttcgaccctgccggagggggggatcctattctctaccaacactta	SFI*YLVLGPEWSEPHSAY*SGQN*ANPAPSLEMT*SMM*SLQHMLS**SSLW*CQL*SAALETD*SHL*SAPPMWPSPE*MT*ASDSSPLHSSFSSPHPGLKPVLGQGELSTPR*QATLPMQDLPLI*PSSPFT*QGYLPF*VQSTSSQQLLM*NPPLSPSTKHPSLFDLF*LQLFYSYYLYPSSPLVSQYF*QIGT*TQLSSTLPEGGILFSTNT	-1410.7234699999995	TRUE	TRUE
BFMN081-18	aaatctaagcggtcattaactttatatataatttttggtgtttgatgcggactagtaggaactggtctatctttgttaattcggttagagttaggtacatctatagtacttattgatgaacatttttataatgtaattgtcacagctcatgcatttgttatgattttttttatagtaatacctatgataattggagggtttgggaattgaatggtcccaatattaattggggctccagatataagcttcccacgtataaataatatgagtttttgattgcttcctccatcttttgttcttcttctatgctcaagaatggtagaaggaggggtaggaacagggtgaacagtttatcctcctcttagaggacctattgcacatggtggttcatctgtggatttggctattttttctctacatttggctggattatccagaattttaggtgcaattaattttattactactattttcaatatacgttcacctggaattaccttagaacgaataaggttgtttgtttgatcagttttagttactgcttttttacttcttttatctttacctgttctagcaggtgcaattaccatacttttaactgatcgaaattttaatactactttttttgatcctgctgggggtggtgatcctattttataccagcatttaatcggtctcagcctgcggaataatgtggatctccacagcaagcccatcatgcaatcctcgc	-ctttatatataatttttggtgtttgatgcggactagtaggaactggtctatctttgttaattcggttagagttaggtacatctatagtacttattgatgaacatttttataatgtaattgtcacagctcatgcatttgttatgattttttttatagtaatacctatgataattggagggtttgggaattgaatggtcccaatattaattggggctccagatataagcttcccacgtataaataatatgagtttttgattgcttcctccatcttttgttcttcttctatgctcaagaatggtagaaggaggggtaggaacagggtgaacagtttatcctcctcttagaggacctattgcacatggtggttcatctgtggatttggctattttttctctacatttggctggattatccagaattttaggtgcaattaattttattactactattttcaatatacgttcacctggaattaccttagaacgaataaggttgtttgtttgatcagttttagttactgcttttttacttcttttatctttacctgttctagcaggtgcaattaccatacttttaactgatcgaaattttaatactactttttttgatcctgctgggggtggtgatcctattttataccagcattta	-LYMIFGVWCGLVGTGLSLLIRLELGTSMVLIDEHFYNVIVTAHAFVMIFFMVMPMMIGGFGNWMVPMLIGAPDMSFPRMNNMSFWLLPPSFVLLLCSSMVEGGVGTGWTVYPPLSGPIAHGGSSVDLAIFSLHLAGLSSILGAINFITTIFNMRSPGITLERMSLFVWSVLVTAFLLLLSLPVLAGAITMLLTDRNFNTTFFDPAGGGDPILYQHL	-142.17172	FALSE	FALSE
GBMH6221-09	cccgaggaggacccgatgtgttcgtacattgtttaggtgtcagtccgttggggtgtggggtagatgtgacgtcggctccccttacattatattttgtatttggagcctgatcaggaatggttggaacttcattaagaatactaattcgaacagaactcggacaaccaggatccttaattggagatgatcaaatctacaacgttattgttacagcacatgccttcgtaataattttctttatagttatacctatcataattggtggatttggtaattgattagtaccattaatgttaggagcacctgatatggcattcccacgaataaacaacatgagattttgactgctaccaccatcactaactcttcttcttactagtagaacggtagaaagtggagtaggaacaggatgaactgtttatcctcctcttgcaagaggaattgcacatgcaggagcatcggtagatttagccattttttcacttcacttggcaggagtatcatctattcttggggcagtaaacttcattacaacaacaattaatataaagccaaagagaataaaacctgaacgaatcccactatttgtatgatcaatcgccattactgcccttctattattactatccctaccagtcctagcaggagcaattacaatactacttacagaccgtaacctaaatacatcattttttgatccagctggaggaggagatcccattctatatcaacaccta	acattatattttgtatttggagcctgatcaggaatggttggaacttcattaagaatactaattcgaacagaactcggacaaccaggatccttaattggagatgatcaaatctacaacgttattgttacagcacatgccttcgtaataattttctttatagttatacctatcataattggtggatttggtaattgattagtaccattaatgttaggagcacctgatatggcattcccacgaataaacaacatgagattttgactgctaccaccatcactaactcttcttcttactagtagaacggtagaaagtggagtaggaacaggatgaactgtttatcctcctcttgcaagaggaattgcacatgcaggagcatcggtagatttagccattttttcacttcacttggcaggagtatcatctattcttggggcagtaaacttcattacaacaacaattaatataaagccaaagagaataaaacctgaacgaatcccactatttgtatgatcaatcgccattactgcccttctattattactatccctaccagtcctagcaggagcaattacaatactacttacagaccgtaacctaaatacatcattttttgatccagctggaggaggagatcccattctatatcaacaccta	TLYFVFGAWSGMVGTSLSMLIRTELGQPGSLIGDDQIYNVIVTAHAFVMIFFMVMPIMIGGFGNWLVPLMLGAPDMAFPRMNNMSFWLLPPSLTLLLTSSTVESGVGTGWTVYPPLASGIAHAGASVDLAIFSLHLAGVSSILGAVNFITTTINMKPKSMKPERIPLFVWSIAITALLLLLSLPVLAGAITMLLTDRNLNTSFFDPAGGGDPILYQHL	-83.17429999999993	FALSE	FALSE
GBHS2114-06	gctgttgcatgggagttgccccctttatctcgtgtatgggtatgccaaagcgtggtcgggacaacgtgacagagtaaaagtggcctatccgcacactatacctattattcggcgcatgagctggagtcctaggcacagctctaagcctccttgttcgagccgagctgggccagccaggcaaccttctaggtaacgaccacatctacaacgttatcgtcacagcccatgcatttgtaataatcttcttcatagtaatacccatcataatcggaggctttggcaactgactagttcccctaataatcggtgcccccgatatggcgtttccccgcataaacaacataagcttctgactcttacctccctctctcctactcctgctcgcatctgctatagtggaggccggagcaggaacaggttgaacagtctaccctcccttagcagggaactactcccaccctggagcctccgtagacctaaccatcttctccttacacctagcaggtgtctcctctatcttaggggccatcaatttcatcacaacaattatcaatataaaaccccctgccataacccaataccaaacgcccctcttcgtctgatccgtcctaatcacagcagtcctacttctcctatctctcccagtcctagctgctggcatcactatactactaacagaccgcaacctcaacaccaccttcttcgaccccgccgggggaggagaccccattctataccaacacctaacctcgaagaccactaagccgcatgggtggttacagacacgag	acactatacctattattcggcgcatgagctggagtcctaggcacagctctaagcctccttgttcgagccgagctgggccagccaggcaaccttctaggtaacgaccacatctacaacgttatcgtcacagcccatgcatttgtaataatcttcttcatagtaatacccatcataatcggaggctttggcaactgactagttcccctaataatcggtgcccccgatatggcgtttccccgcataaacaacataagcttctgactcttacctccctctctcctactcctgctcgcatctgctatagtggaggccggagcaggaacaggttgaacagtctaccctcccttagcagggaactactcccaccctggagcctccgtagacctaaccatcttctccttacacctagcaggtgtctcctctatcttaggggccatcaatttcatcacaacaattatcaatataaaaccccctgccataacccaataccaaacgcccctcttcgtctgatccgtcctaatcacagcagtcctacttctcctatctctcccagtcctagctgctggcatcactatactactaacagaccgcaacctcaacaccaccttcttcgaccccgccgggggaggagaccccattctataccaacaccta	TLYLLFGAWAGVLGTALSLLVRAELGQPGNLLGNDHIYNVIVTAHAFVMIFFMVMPIMIGGFGNWLVPLMIGAPDMAFPRMNNMSFWLLPPSLLLLLASAMVEAGAGTGWTVYPPLAGNYSHPGASVDLTIFSLHLAGVSSILGAINFITTIINMKPPAMTQYQTPLFVWSVLITAVLLLLSLPVLAAGITMLLTDRNLNTTFFDPAGGGDPILYQHL	-106.27788999999993	FALSE	FALSE
GWOTM921-14	actttatattttatttttggtatttgagctggaataattgggacttctctaagtttattaattcgagcagaattaggaaatccaggatctttaattggagatgatcaaatttataatacaattgtaacggcacatgctttcattataattttttttatagtaatacctattataattggaggatttggtaattgattagtccctctaatattgggagctcctgatatagcctttcctcgaataaacaatataagattttgactactccccccatcccttatgcttttaatttcaagaagaattgtagaaaatggagctggaacaggatgaacagtttatccacccttatcgtctaatattgctcacggaggaagatccgttgatttagccattttctcattacacttagctggaatttcctcaattttaggagctattaattttattacaacaattattaatatacgattaaataatctatcatttgatcaaatacctttatttgtctgagctgtaggaattacagcatttttactattattatcattaccagttttagctggagcaattaccatattattaactgaccgaaatttaaatacatcattttttgatccagctggaggaggagaccctattttataccaacatttaccgggattaggcttgactaatagctcgcaggggccactcgtatcaaacatgagta	actttatattttatttttggtatttgagctggaataattgggacttctctaagtttattaattcgagcagaattaggaaatccaggatctttaattggagatgatcaaatttataatacaattgtaacggcacatgctttcattataattttttttatagtaatacctattataattggaggatttggtaattgattagtccctctaatattgggagctcctgatatagcctttcctcgaataaacaatataagattttgactactccccccatcccttatgcttttaatttcaagaagaattgtagaaaatggagctggaacaggatgaacagtttatccacccttatcgtctaatattgctcacggaggaagatccgttgatttagccattttctcattacacttagctggaatttcctcaattttaggagctattaattttattacaacaattattaatatacgattaaataatctatcatttgatcaaatacctttatttgtctgagctgtaggaattacagcatttttactattattatcattaccagttttagctggagcaattaccatattattaactgaccgaaatttaaatacatcattttttgatccagctggaggaggagaccctattttataccaacattta	TLYFIFGIWAGMIGTSLSLLIRAELGNPGSLIGDDQIYNTIVTAHAFIMIFFMVMPIMIGGFGNWLVPLMLGAPDMAFPRMNNMSFWLLPPSLMLLISSSIVENGAGTGWTVYPPLSSNIAHGGSSVDLAIFSLHLAGISSILGAINFITTIINMRLNNLSFDQMPLFVWAVGITAFLLLLSLPVLAGAITMLLTDRNLNTSFFDPAGGGDPILYQHL	-57.52055999999998	FALSE	FALSE
AMCAF1983-19	cacggtactgcgagcagtctgtattttatttttggagcttgagcaggtatagttggaacctctttaagagtattaattcgagctgaacttggacaccccggagcattgattggaaacgaccaaatttataacgtaattgtaacagcccatgctttcattataattttttttatagttataccaattataattggaggatttggaaattgactagttcctttaatattaggagcccctgatatagcatttcctcgaataaataatataagattttgacttttgcccccatctctttccttactattagcaagcagtctagttgaaaatggagcaggtaccggatgaacagtttatcccccactatctgccggaattgctcatgccggagcctctgttgatttagctattttttcattacatttagccggagtttcttcaattctaggggctgtaaattttattacaacagttattaatatacgatcttctggaattacttttgatcgaatacctttatttgtttgagctgttgtaattacagcagttcttcttcttttaagtctcccggtattagcaggagcaattactatacttttaacagaccgaaattttaatacatctttttttgaccctgcgggagggggggaccctattttatatcaacacttaagcgatctgttccttacacagccgcatgtacacc	agtctgtattttatttttggagcttgagcaggtatagttggaacctctttaagagtattaattcgagctgaacttggacaccccggagcattgattggaaacgaccaaatttataacgtaattgtaacagcccatgctttcattataattttttttatagttataccaattataattggaggatttggaaattgactagttcctttaatattaggagcccctgatatagcatttcctcgaataaataatataagattttgacttttgcccccatctctttccttactattagcaagcagtctagttgaaaatggagcaggtaccggatgaacagtttatcccccactatctgccggaattgctcatgccggagcctctgttgatttagctattttttcattacatttagccggagtttcttcaattctaggggctgtaaattttattacaacagttattaatatacgatcttctggaattacttttgatcgaatacctttatttgtttgagctgttgtaattacagcagttcttcttcttttaagtctcccggtattagcaggagcaattactatacttttaacagaccgaaattttaatacatctttttttgaccctgcgggagggggggaccctattttatatcaacactta	SLYFIFGAWAGMVGTSLSVLIRAELGHPGALIGNDQIYNVIVTAHAFIMIFFMVMPIMIGGFGNWLVPLMLGAPDMAFPRMNNMSFWLLPPSLSLLLASSLVENGAGTGWTVYPPLSAGIAHAGASVDLAIFSLHLAGVSSILGAVNFITTVINMRSSGITFDRMPLFVWAVVITAVLLLLSLPVLAGAITMLLTDRNFNTSFFDPAGGGDPILYQHL	-73.59690999999995	FALSE	FALSE
GBML12872-19	cctcgacgaacataccggctgcgactattcaacgtggtgtctatttctcactacagcgcatgactctttatatcttatttggggtatgatcaggcctagttggggctggtttaagcttacttattcgtgctgagttaggacaacctggtgctttactaggggatgatcagctttataatgttattgttacagctcatgcttttgtcataatttttttcttagttatacctataataattggtggatttggtaactgattggtgccgctgatattaggagctcctgacatggcttttccgcgtcttaataacatgagattttgattattaccaccttctctactactactattatcgtctgctgctgttgagagtggtgctggaactggatgaacagtataccctcctttagctggtaatttagctcatgcgggtgggtctgttgatttagcaattttttctctacacttagcaggtgcttcttctattttaggagcagtgaattttattacaacggtaattaatatacgatgacgaggtatacaatttgaacgtcttcctttatttgtatggtcagttaaaattacggctattttattgcttttatcattgccggttcttgcaggtgctattactatattattgactgatcgaaattttaatacatctttttttgatcctgcgggtgggggagatcctattttgtatcaacatttgaagttgacacggcgcacagccatgaagcaagatactgacgggacacccgcttcttctggcaaaagg	actctttatatcttatttggggtatgatcaggcctagttggggctggtttaagcttacttattcgtgctgagttaggacaacctggtgctttactaggggatgatcagctttataatgttattgttacagctcatgcttttgtcataatttttttcttagttatacctataataattggtggatttggtaactgattggtgccgctgatattaggagctcctgacatggcttttccgcgtcttaataacatgagattttgattattaccaccttctctactactactattatcgtctgctgctgttgagagtggtgctggaactggatgaacagtataccctcctttagctggtaatttagctcatgcgggtgggtctgttgatttagcaattttttctctacacttagcaggtgcttcttctattttaggagcagtgaattttattacaacggtaattaatatacgatgacgaggtatacaatttgaacgtcttcctttatttgtatggtcagttaaaattacggctattttattgcttttatcattgccggttcttgcaggtgctattactatattattgactgatcgaaattttaatacatctttttttgatcctgcgggtgggggagatcctattttgtatcaacatttg	TLYILFGVWSGLVGAGLSLLIRAELGQPGALLGDDQLYNVIVTAHAFVMIFFLVMPMMIGGFGNWLVPLMLGAPDMAFPRLNNMSFWLLPPSLLLLLSSAAVESGAGTGWTVYPPLAGNLAHAGGSVDLAIFSLHLAGASSILGAVNFITTVINMRWRGMQFERLPLFVWSVKITAILLLLSLPVLAGAITMLLTDRNFNTSFFDPAGGGDPILYQHL	-104.14190999999997	FALSE	FALSE
DSMYS187-07	cgttaggtacccaaccagtaccgtcgtatcatgatgggtctcgcgacctcctctatttaatctttaggatttgaagaggtattgtagggtcaagtctcaggagactaatccgctgagaattatatgtcccaggaagccttctcagagatgagcaaatttataatgtagtagttacagctcacgcctttattataatcttctttatagttatacccgctataatcgggggttttgggaattgggttgtgcctctgataatcactgctgctgatatggcctatccacgtctcaacaatatgagctattggctgcttgtgccgtctgtgcttttattgcttataaggtctatggtggataaggggaccgggactgggtggactgtctatccccccctctcttcaggagtcgctcacagcggctcagcggtagacttttctattttttctttacatctcgcagggatttctaggattttaggagcaattaactttatagtaacaactttaaacatactttgagacgggctctctatagataagttacctctttttgtttggtctgttctaatcaccgcattacttcttcttctatccctccctgttcttgcgggtgggatcacaatacttttaagagaccgtaacctgaatacctcattctttgacccctccgggggaggggaccccctcctttaccagcatttaaggcatcaactcccagcagtaactgatccgtgtctgatgggggtagccacgat	-------atttaatctttaggatttgaagaggtattgtagggtcaagtctcaggagactaatccgctgagaattatatgtcccaggaagccttctcagagatgagcaaatttataatgtagtagttacagctcacgcctttattataatcttctttatagttatacccgctataatcgggggttttgggaattgggttgtgcctctgataatcactgctgctgatatggcctatccacgtctcaacaatatgagctattggctgcttgtgccgtctgtgcttttattgcttataaggtctatggtggataaggggaccgggactgggtggactgtctatccccccctctcttcaggagtcgctcacagcggctcagcggtagacttttctattttttctttacatctcgcagggatttctaggattttaggagcaattaactttatagtaacaactttaaacatactttgagacgggctctctatagataagttacctctttttgtttggtctgttctaatcaccgcattacttcttcttctatccctccctgttcttgcgggtgggatcacaatacttttaagagaccgtaacctgaatacctcattctttgacccctccgggggaggggaccccctcctttaccagcattta	---LIFSIWSGIVGSSLSSLIRWELYVPGSLLSDEQIYNVVVTAHAFIMIFFMVMPAMIGGFGNWVVPLMITAADMAYPRLNNMSYWLLVPSVLLLLMSSMVDKGTGTGWTVYPPLSSGVAHSGSAVDFSIFSLHLAGISSILGAINFMVTTLNMLWDGLSMDKLPLFVWSVLITALLLLLSLPVLAGGITMLLSDRNLNTSFFDPSGGGDPLLYQHL	-189.40832000000012	FALSE	FALSE
GBCMD29011-19	cggttcacctattgcaaagttaacgttacacctcgcattagttcgtgcattcggttacattatatttcatttttggagcatgatctgggatagtaggtacatcacttagtttaatcattcgagctgaactaggacaacctggaacccttattggaaacgaccagatttataacgttgtagttacagctcacgcctttgttataattttcttcatagttatacctatcataattggaggatttggtaactgattagttcctcttatactaggagctcctgatatagctttcccacgaatgaataacataagattctgactcctacccccatcactaactctattactaataagaggtatggtcgaaagtggagttggtacaggatgaaccgtttaccctccccttgctgccgctattgctcacgcaggggcctcagttgatcttggtattttctctctccacttagcaggtgtatcctcaattctaggggctgttaactttataactaccgttattaatatacgctcattcggtataagaatagaccaaatacctttattcgtctgatctgtatttattaccgctattcttctacttctttctctacctgtattagcaggtgctattactatactcctcactgatcgaaacttaaatacctcattcttcgacccagctggaggaggtgaccccgtcctctaccaacatctatgactgatcgaggttcacgacccgtcaagacttggtggttgccgacaaggagaaatccac	acattatatttcatttttggagcatgatctgggatagtaggtacatcacttagtttaatcattcgagctgaactaggacaacctggaacccttattggaaacgaccagatttataacgttgtagttacagctcacgcctttgttataattttcttcatagttatacctatcataattggaggatttggtaactgattagttcctcttatactaggagctcctgatatagctttcccacgaatgaataacataagattctgactcctacccccatcactaactctattactaataagaggtatggtcgaaagtggagttggtacaggatgaaccgtttaccctccccttgctgccgctattgctcacgcaggggcctcagttgatcttggtattttctctctccacttagcaggtgtatcctcaattctaggggctgttaactttataactaccgttattaatatacgctcattcggtataagaatagaccaaatacctttattcgtctgatctgtatttattaccgctattcttctacttctttctctacctgtattagcaggtgctattactatactcctcactgatcgaaacttaaatacctcattcttcgacccagctggaggaggtgaccccgtcctctaccaacatcta	TLYFIFGAWSGMVGTSLSLIIRAELGQPGTLIGNDQIYNVVVTAHAFVMIFFMVMPIMIGGFGNWLVPLMLGAPDMAFPRMNNMSFWLLPPSLTLLLMSGMVESGVGTGWTVYPPLAAAIAHAGASVDLGIFSLHLAGVSSILGAVNFMTTVINMRSFGMSMDQMPLFVWSVFITAILLLLSLPVLAGAITMLLTDRNLNTSFFDPAGGGDPVLYQHL	-83.37273999999996	FALSE	FALSE
GBMIN59181-17	actttatattttatttttggttcatgagcaggaatggtaggtacttctttaagtattttaattcgaacagaattaggtcatcctggagctttaattgggaatgaccaaatttataatgtaattgtaacagcacatgcttttattataattttttttatagttataccaattataatcggaggatttggaaattgattagtcccattaatattaggagccccagatatagcattcccccgaataaataatataagattttgacttttgcctccctcacttacattattactaataagcagtatagtaaatgacggcgctggtactggttgaacggtttatcccccactctctcataatattgctcatagaggttcctccgtagattttgcaattttttctcttcatttagcaggaatttcatcaattttaggagcagtaaattttatcacaacaattattaatatacgttcaataggaatctcttttgatcgaatacccctatttgtttgatcagtttttattacagctattcttttattactttctttaccagttttagctggagccattacaatattattaacagatcgaaatttaaatacaactttttttgaccctgcgggaggaggcgacccaattttataccaacatttatgacgaactaagctctagcacgttaacacgctggatcgctcccttccgg	actttatattttatttttggttcatgagcaggaatggtaggtacttctttaagtattttaattcgaacagaattaggtcatcctggagctttaattgggaatgaccaaatttataatgtaattgtaacagcacatgcttttattataattttttttatagttataccaattataatcggaggatttggaaattgattagtcccattaatattaggagccccagatatagcattcccccgaataaataatataagattttgacttttgcctccctcacttacattattactaataagcagtatagtaaatgacggcgctggtactggttgaacggtttatcccccactctctcataatattgctcatagaggttcctccgtagattttgcaattttttctcttcatttagcaggaatttcatcaattttaggagcagtaaattttatcacaacaattattaatatacgttcaataggaatctcttttgatcgaatacccctatttgtttgatcagtttttattacagctattcttttattactttctttaccagttttagctggagccattacaatattattaacagatcgaaatttaaatacaactttttttgaccctgcgggaggaggcgacccaattttataccaacattta	TLYFIFGSWAGMVGTSLSILIRTELGHPGALIGNDQIYNVIVTAHAFIMIFFMVMPIMIGGFGNWLVPLMLGAPDMAFPRMNNMSFWLLPPSLTLLLMSSMVNDGAGTGWTVYPPLSHNIAHSGSSVDFAIFSLHLAGISSILGAVNFITTIINMRSMGISFDRMPLFVWSVFITAILLLLSLPVLAGAITMLLTDRNLNTTFFDPAGGGDPILYQHL	-78.39888999999995	FALSE	FALSE
OPPHG769-17	acactttattttatttttggagcctgatcgggaatagtcggaacttccttaagtattcttattcgagccgaacttggtcacccaggagcccttattggcgacgatcaaatttataacgttattgtaacagcacacgcttttgtaataattttttttatagttatgcctattataattggcggatttggaaactgactggtgcctttaatattaggtgccccagatatggcctttcctcgaataaataatataagtttttgaatattacccccatctttaaccttattacttactagaagtttagtagaaaacggagccggtacaggatgaacagtataccctcctttagcagccaatgtctcacacgctggatcttctgtcgatttagctattttttctcttcatttagctggtatttcttcaattttaggggccgttaattttattacaacagtaattaatatacgatccgcaggaattacatttgatcgaatacctctttttgtttgatctgttttaattaccgctgttttactattattatctcttccagttttagctggagctattactatattattaacagatcgaaatttaaatacatcattctttgaccccgccggaggtggtgatcctattttatatcaacatctataacgacccagcgtgcattatctttaatcacgaccgagtagggcgcggcaagtggtggccaactataagggctgtagtacaggtaaaccgttt	acactttattttatttttggagcctgatcgggaatagtcggaacttccttaagtattcttattcgagccgaacttggtcacccaggagcccttattggcgacgatcaaatttataacgttattgtaacagcacacgcttttgtaataattttttttatagttatgcctattataattggcggatttggaaactgactggtgcctttaatattaggtgccccagatatggcctttcctcgaataaataatataagtttttgaatattacccccatctttaaccttattacttactagaagtttagtagaaaacggagccggtacaggatgaacagtataccctcctttagcagccaatgtctcacacgctggatcttctgtcgatttagctattttttctcttcatttagctggtatttcttcaattttaggggccgttaattttattacaacagtaattaatatacgatccgcaggaattacatttgatcgaatacctctttttgtttgatctgttttaattaccgctgttttactattattatctcttccagttttagctggagctattactatattattaacagatcgaaatttaaatacatcattctttgaccccgccggaggtggtgatcctattttatatcaacatcta	TLYFIFGAWSGMVGTSLSILIRAELGHPGALIGDDQIYNVIVTAHAFVMIFFMVMPIMIGGFGNWLVPLMLGAPDMAFPRMNNMSFWMLPPSLTLLLTSSLVENGAGTGWTVYPPLAANVSHAGSSVDLAIFSLHLAGISSILGAVNFITTVINMRSAGITFDRMPLFVWSVLITAVLLLLSLPVLAGAITMLLTDRNLNTSFFDPAGGGDPILYQHL	-73.39083999999997	FALSE	FALSE
AGMPF177-18	acaatgtatttttattttggaatatgagcaggtatattaggagctggaataagacttctgattcgattagaactaactcaaccaggttctcttttagaaaatgatcaaatttataatacaattgtaactgctcatgcttttgttataattttttttatagttatacctattataattgggggatttggtaattgactagttcctattataattggagctccagacatagcgttccctcgtataaataacataagattctgattactaccaccttctctttctcttcttatattatcagcttttacatcaaagggtagaggaactggatgaactgtatatcctcccttatcaggcaatatttctcatgctggagcatctgtagatttaactattttttcgttacatcttgctggaattagatcaattttaggagcaattaattttataactactatcataaatataaaaactccccatttaagatttgaacaaattcctttatttgtgtgatctgtttttattactactattttacttttattgtcattacctgttttagcaggtgcgattaccatattgttaacagatcgtaattttaacacttccttttttgatccaattggaggtggagatccaattttatatcaacatttagtcggcctctctagtcacgctactcaataggtcatgcgcagaa	acaatgtatttttattttggaatatgagcaggtatattaggagctggaataagacttctgattcgattagaactaactcaaccaggttctcttttagaaaatgatcaaatttataatacaattgtaactgctcatgcttttgttataattttttttatagttatacctattataattgggggatttggtaattgactagttcctattataattggagctccagacatagcgttccctcgtataaataacataagattctgattactaccaccttctctttctcttcttatattatcagcttttacatcaaagggtagaggaactggatgaactgtatatcctcccttatcaggcaatatttctcatgctggagcatctgtagatttaactattttttcgttacatcttgctggaattagatcaattttaggagcaattaattttataactactatcataaatataaaaactccccatttaagatttgaacaaattcctttatttgtgtgatctgtttttattactactattttacttttattgtcattacctgttttagcaggtgcgattaccatattgttaacagatcgtaattttaacacttccttttttgatccaattggaggtggagatccaattttatatcaacattta	TMYFYFGMWAGMLGAGMSLLIRLELTQPGSLLENDQIYNTIVTAHAFVMIFFMVMPIMIGGFGNWLVPIMIGAPDMAFPRMNNMSFWLLPPSLSLLMLSAFTSKGSGTGWTVYPPLSGNISHAGASVDLTIFSLHLAGISSILGAINFMTTIMNMKTPHLSFEQIPLFVWSVFITTILLLLSLPVLAGAITMLLTDRNFNTSFFDPIGGGDPILYQHL	-133.48857999999996	FALSE	FALSE
DCHAR272-19	aagatactgacatcccgatagccccggcttcttgtatcgcgtatacaggcgctcgcggaaaggtgtagttatattttatctttggagcttgagctggtatagtcggaacttctttaagaatcttaattcgtatagaattaggacatccaggggctttaattggagatgatcaaatttataatgtaattgtaacagcccatgcctttgttataattttctttatagttatacctattataattggagggtttggaaactgattagtccccctaatattaggggctcctgatatagctttcccacgaataaataatataagtttttgaatattacctccatctttaacattactattatctagcagtatagtagaaaacggagctggtacaggatgaactgtttatcctccattatcttcaggtattgctcatggaggggcttcagttgatttagccattttttcattacatttagcaggtatttcatctattttaggagcagttaatttcattacaactgtaattaatatacgatcaacaggtattacttttgatcgaatacctttatttgtttgatctgtagttattactgcaattttattattattatctttacctgtattagcaggagctattactatacttttaacagaccgaaatttaaatacttccttctttgaccctgctggaggaggagacccaattttatatcaacacttagtataaattgttaggcctgacattcctgaaccgaactcaaccctctcgaccaactcctcattggagc	attttatctttggagcttgagctggtatagtcggaacttctttaagaatcttaattcgtatagaattaggacatccaggggctttaattggagatgatcaaatttataatgtaattgtaacagcccatgcctttgttataattttctttatagttatacctattataattggagggtttggaaactgattagtccccctaatattaggggctcctgatatagctttcccacgaataaataatataagtttttgaatattacctccatctttaacattactattatctagcagtatagtagaaaacggagctggtacaggatgaactgtttatcctccattatcttcaggtattgctcatggaggggcttcagttgatttagccattttttcattacatttagcaggtatttcatctattttaggagcagttaatttcattacaactgtaattaatatacgatcaacaggtattacttttgatcgaatacctttatttgtttgatctgtagttattactgcaattttattattattatctttacctgtattagcaggagctattactatacttttaacagaccgaaatttaaatacttccttctttgaccctgctggaggaggagacccaattttatatcaacactta	ILSLELELV*SELL*ES*FV*N*DIQGL*LEMIKFMM*L*QPMPLL*FSL*LYLL*LEGLETD*SP*Y*GLLM*LSHE*MM*VFEYYLHL*HYYYLAV**KTELVQDELFILHYLQVLLMEGLQLI*PFFHYI*QVFHLF*EQLISLQL*LMYDQQVLLLIEYLYLFDL*LLLQFYYYYLYLY*QELLLYF*QTEI*MLPSLTLLEEETQFYINT	-1424.19964	TRUE	TRUE
OPPCA6219-17	tagtacgttagagcgatcctccggccagatctggttggacggagccaacggcacgggtgctgtcgtgagaatgggacgatggcaaatcttatattttatttttgggacttgatctggtatagttggcacttctttaagaatcttaattcgagcagaattaggacaccccggggcattaattggagatgaccaaatttataatgtaattgtaactgcacatgcttttgtgataattttttttatggttatacctattttaattgggggttttgggaattgacttgttccactgatattaggggctcctgatatagcttttcctcgaataaataatataagattttgacttttacccccctctttaatccttcttctttctagctcaattgtagaaaacggagctgggacaggttgaactgtttacccccctctttcagctagtattgctcatgctggagcctcggttgatttagctattttttctttacatttagcaggaatttcttctattttaggggcagttaattttattacaactgtaactaatatgcgatcagaaggaattacttttgatcggatacctctatttgtatgatcagtattaattacagctattttattgattctttcattacccgttttagctggggctatcactatactattaactgatcgaaatttaaatacttcatttttcgatcctgctggaggaggagacccaattttataccaacacttaagctcttaaacgcttaaaggttcaagcgctatgacccacacttacgtcggttt	atcttatattttatttttgggacttgatctggtatagttggcacttctttaagaatcttaattcgagcagaattaggacaccccggggcattaattggagatgaccaaatttataatgtaattgtaactgcacatgcttttgtgataattttttttatggttatacctattttaattgggggttttgggaattgacttgttccactgatattaggggctcctgatatagcttttcctcgaataaataatataagattttgacttttacccccctctttaatccttcttctttctagctcaattgtagaaaacggagctgggacaggttgaactgtttacccccctctttcagctagtattgctcatgctggagcctcggttgatttagctattttttctttacatttagcaggaatttcttctattttaggggcagttaattttattacaactgtaactaatatgcgatcagaaggaattacttttgatcggatacctctatttgtatgatcagtattaattacagctattttattgattctttcattacccgttttagctggggctatcactatactattaactgatcgaaatttaaatacttcatttttcgatcctgctggaggaggagacccaattttataccaacactta	ILYFIFGTWSGMVGTSLSILIRAELGHPGALIGDDQIYNVIVTAHAFVMIFFMVMPILIGGFGNWLVPLMLGAPDMAFPRMNNMSFWLLPPSLILLLSSSIVENGAGTGWTVYPPLSASIAHAGASVDLAIFSLHLAGISSILGAVNFITTVTNMRSEGITFDRMPLFVWSVLITAILLILSLPVLAGAITMLLTDRNLNTSFFDPAGGGDPILYQHL	-78.50209999999996	FALSE	FALSE
EZBNB362-08	cccggtaatccatgttttaatgctcggcatctgctagttctctctcagcttattactctcactttatattttatttttggaatttgagcaggaatagtaggaacttctttaagtcttttaattcgaacagaattaggaaatccaggttctttaattggagatgatcaaatttataatactattgttacagctcatgcttttattataattttttttatagtaatacctattataattggaggatttggtaattgattagttccattaatattaggagccccagatatagctttcccacgaataaataatatgagattttggttattacccccctcactaatattactaatttctagcagaattgtagaaaatggagcaggaacaggatgaacagtttaccccccactttcatctaatattgctcacagaggatcttctgttgatttagcaatcttttctttacatttagctggaatctcatctattttaggagctattaattttattacaacaattatcaatatacgtgttaataatatatcttttgatcaaatacctttatttgtttgagcagtaggaattacagcccttcttttattattatcacttccagtattagctggagctattactatacttcttactgatcgaaatattaacacatcattttttgatcctgctggaggaggagatcctattttatatcaacatttatggcataaggtgcttccatattggcaatttccctatgcaagccggaat	actttatattttatttttggaatttgagcaggaatagtaggaacttctttaagtcttttaattcgaacagaattaggaaatccaggttctttaattggagatgatcaaatttataatactattgttacagctcatgcttttattataattttttttatagtaatacctattataattggaggatttggtaattgattagttccattaatattaggagccccagatatagctttcccacgaataaataatatgagattttggttattacccccctcactaatattactaatttctagcagaattgtagaaaatggagcaggaacaggatgaacagtttaccccccactttcatctaatattgctcacagaggatcttctgttgatttagcaatcttttctttacatttagctggaatctcatctattttaggagctattaattttattacaacaattatcaatatacgtgttaataatatatcttttgatcaaatacctttatttgtttgagcagtaggaattacagcccttcttttattattatcacttccagtattagctggagctattactatacttcttactgatcgaaatattaacacatcattttttgatcctgctggaggaggagatcctattttatatcaacattta	TLYFIFGIWAGMVGTSLSLLIRTELGNPGSLIGDDQIYNTIVTAHAFIMIFFMVMPIMIGGFGNWLVPLMLGAPDMAFPRMNNMSFWLLPPSLMLLISSSIVENGAGTGWTVYPPLSSNIAHSGSSVDLAIFSLHLAGISSILGAINFITTIINMRVNNMSFDQMPLFVWAVGITALLLLLSLPVLAGAITMLLTDRNINTSFFDPAGGGDPILYQHL	-59.495739999999984	FALSE	FALSE
NOCNA030-14	cgatgtgctatccaagctcgtaggttgtactgccgcacatccaacggttgactaataacaatttcccagagtcactagacattatattttatttttggaatttgagcggggatagtaggaacttccctaagattattaattcgagcagaattaggaaaccctggatcattaattggagatgatcaaatttataatactattgttacagctcatgcttttattataattttttttatagtaatacctattataattggaggatttggaaactgattagttccattaatattaggagcaccagatatagccttccctcgaataaataatataagtttttgacttctccccccctcattaactttattaatttcaagaagtatcgtagaaaatggagcaggaacaggatgaacagtgtatcccccactttcatctaatattgcccatggaggtagatcagtagatttagcaattttttcattacatttagccggaatttcatctattttaggggctattaattttatcacaacaattattaatatacgacttaatggaatatcttttgatcaaataccattatttgtttgagctgtaggaattacagcatttttacttcttttatctttaccagtgctagcaggagctattactatattattaacagatcgaaatcttaatacctcattctttgatcctgctgggggaggagatcccattttatatcaacattta	acattatattttatttttggaatttgagcggggatagtaggaacttccctaagattattaattcgagcagaattaggaaaccctggatcattaattggagatgatcaaatttataatactattgttacagctcatgcttttattataattttttttatagtaatacctattataattggaggatttggaaactgattagttccattaatattaggagcaccagatatagccttccctcgaataaataatataagtttttgacttctccccccctcattaactttattaatttcaagaagtatcgtagaaaatggagcaggaacaggatgaacagtgtatcccccactttcatctaatattgcccatggaggtagatcagtagatttagcaattttttcattacatttagccggaatttcatctattttaggggctattaattttatcacaacaattattaatatacgacttaatggaatatcttttgatcaaataccattatttgtttgagctgtaggaattacagcatttttacttcttttatctttaccagtgctagcaggagctattactatattattaacagatcgaaatcttaatacctcattctttgatcctgctgggggaggagatcccattttatatcaacattta	TLYFIFGIWAGMVGTSLSLLIRAELGNPGSLIGDDQIYNTIVTAHAFIMIFFMVMPIMIGGFGNWLVPLMLGAPDMAFPRMNNMSFWLLPPSLTLLISSSIVENGAGTGWTVYPPLSSNIAHGGSSVDLAIFSLHLAGISSILGAINFITTIINMRLNGMSFDQMPLFVWAVGITAFLLLLSLPVLAGAITMLLTDRNLNTSFFDPAGGGDPILYQHL	-54.12804999999998	FALSE	FALSE
GBA7693-12	acactgtattttatattcggggcatgagctggaatagtaggaacatcaataagaataattattcgagctgaattaggtcaaccaggaacaataattaacgatgatcaagtatataatgtaatcattacagcacacgcatttgttataattttcttcatggttatgccaattataattggaggattcggaaattgattagtaccattaataattggagctccagatatagcttttccacgaataaataacataagattttgattattaccaccatcattaacactcctactaatgtcttctgtagtagataatggagctggtacaggatgaacagtatatcatccactagccagagtcattgctcatagaggagcttctgtagatttagcaattttttcattacatctagcaggtgtttcctcaattttaggagctattaatttcattacaacagcaatcaatatacgatcaaataatataacccttgatcaaacaccattatttgtttgatcagtagcaattacagccttattacttttattatcattaccagtattagctggagcaattactatattattaactgatcgaaaccttaatacgtcattcttcgacccggcaggaggaggtgacccaattttatatcaacacttagcacccccga	acactgtattttatattcggggcatgagctggaatagtaggaacatcaataagaataattattcgagctgaattaggtcaaccaggaacaataattaacgatgatcaagtatataatgtaatcattacagcacacgcatttgttataattttcttcatggttatgccaattataattggaggattcggaaattgattagtaccattaataattggagctccagatatagcttttccacgaataaataacataagattttgattattaccaccatcattaacactcctactaatgtcttctgtagtagataatggagctggtacaggatgaacagtatatcatccactagccagagtcattgctcatagaggagcttctgtagatttagcaattttttcattacatctagcaggtgtttcctcaattttaggagctattaatttcattacaacagcaatcaatatacgatcaaataatataacccttgatcaaacaccattatttgtttgatcagtagcaattacagccttattacttttattatcattaccagtattagctggagcaattactatattattaactgatcgaaaccttaatacgtcattcttcgacccggcaggaggaggtgacccaattttatatcaacactta	TLYFMFGAWAGMVGTSMSMIIRAELGQPGTMINDDQVYNVIITAHAFVMIFFMVMPIMIGGFGNWLVPLMIGAPDMAFPRMNNMSFWLLPPSLTLLLMSSVVDNGAGTGWTVYHPLASVIAHSGASVDLAIFSLHLAGVSSILGAINFITTAINMRSNNMTLDQTPLFVWSVAITALLLLLSLPVLAGAITMLLTDRNLNTSFFDPAGGGDPILYQHL	-99.12365999999994	FALSE	FALSE
EZROM632-08	agaaagttgccgtactcaactttatattttatttttggaatttgagcaggaatagtaggaacttcacttagtttattaattcgtactgaattaggaaatcctggttcacttattggggatgaccaaatttataatactattgtaacagctcatgcttttattataattttttttatagttataccaattataattggaggatttggaaattgattagtaccattaatattaggagcaccagatatagcttttccacgaataaataatataagattttgacttttacctccatctttaattttacttatttctagtagaattgtagaaaatggagcaggaacaggatgaacagtatatcccccactttcttccaatattgctcatagcggatcatctgtagatttagcaattttctctttacatttagctggtatttcttcaattttaggagcaattaattttattactacaattattaatatacgaattaataatatatcttttgatcaaataccattatttgtatgagctgtaggtattacagctttattattattactttctttaccagttttagcaggagctattacaatacttttaactgatcgtaatttaaatacctctttttttgatcctgcaggaggtggagatcctatcttatatcaacatttacttccggcattagggctattcatc	-ctttatattttatttttggaatttgagcaggaatagtaggaacttcacttagtttattaattcgtactgaattaggaaatcctggttcacttattggggatgaccaaatttataatactattgtaacagctcatgcttttattataattttttttatagttataccaattataattggaggatttggaaattgattagtaccattaatattaggagcaccagatatagcttttccacgaataaataatataagattttgacttttacctccatctttaattttacttatttctagtagaattgtagaaaatggagcaggaacaggatgaacagtatatcccccactttcttccaatattgctcatagcggatcatctgtagatttagcaattttctctttacatttagctggtatttcttcaattttaggagcaattaattttattactacaattattaatatacgaattaataatatatcttttgatcaaataccattatttgtatgagctgtaggtattacagctttattattattactttctttaccagttttagcaggagctattacaatacttttaactgatcgtaatttaaatacctctttttttgatcctgcaggaggtggagatcctatcttatatcaacattta	-LYFIFGIWAGMVGTSLSLLIRTELGNPGSLIGDDQIYNTIVTAHAFIMIFFMVMPIMIGGFGNWLVPLMLGAPDMAFPRMNNMSFWLLPPSLILLISSSIVENGAGTGWTVYPPLSSNIAHSGSSVDLAIFSLHLAGISSILGAINFITTIINMRINNMSFDQMPLFVWAVGITALLLLLSLPVLAGAITMLLTDRNLNTSFFDPAGGGDPILYQHL	-58.49600999999997	FALSE	FALSE
JWDCJ1346-11	tttggtggtgtattatgaggaatcatgacattatattttattttcggagcttgatctggaatagtaggaacttccctaagtattttaattcgagctgaattaggtcaccctggtgcattaattggaaatgatcaaatttataacgtaattgtaactgctcatgcatttattataattttctttatagtaatacctgtaataattggaggatttggaaactgattagttcctttaatactaggagccccagatatagcatttcctcgaataaataatataagcttttgacttttacctcctgctttaactttattgttagtaagcagtatagtggaaaacggagctggaacaggatgaactgtatacccacctttatcatcaaatattgctcacggaggagcttctgttgacttagctattttttctttacatttagcaggaatttcatctattttaggagcagtaaattttattactactgtaattaatatacgatcaacaggtattacttttgatcgaatacctttatttgtatgatctgtagtaattactgctttattactattattatctcttcctgtgttagctggtgctatcactatattattaactgatcgaaatttaaatacttcattctttgatccagcaggaggaggagatccaattttataccaacatttaaacatccactgcctgagcaaaatgcgaaggacagctctgcgttattat	acattatattttattttcggagcttgatctggaatagtaggaacttccctaagtattttaattcgagctgaattaggtcaccctggtgcattaattggaaatgatcaaatttataacgtaattgtaactgctcatgcatttattataattttctttatagtaatacctgtaataattggaggatttggaaactgattagttcctttaatactaggagccccagatatagcatttcctcgaataaataatataagcttttgacttttacctcctgctttaactttattgttagtaagcagtatagtggaaaacggagctggaacaggatgaactgtatacccacctttatcatcaaatattgctcacggaggagcttctgttgacttagctattttttctttacatttagcaggaatttcatctattttaggagcagtaaattttattactactgtaattaatatacgatcaacaggtattacttttgatcgaatacctttatttgtatgatctgtagtaattactgctttattactattattatctcttcctgtgttagctggtgctatcactatattattaactgatcgaaatttaaatacttcattctttgatccagcaggaggaggagatccaattttataccaacattta	TLYFIFGAWSGMVGTSLSILIRAELGHPGALIGNDQIYNVIVTAHAFIMIFFMVMPVMIGGFGNWLVPLMLGAPDMAFPRMNNMSFWLLPPALTLLLVSSMVENGAGTGWTVYPPLSSNIAHGGASVDLAIFSLHLAGISSILGAVNFITTVINMRSTGITFDRMPLFVWSVVITALLLLLSLPVLAGAITMLLTDRNLNTSFFDPAGGGDPILYQHL	-66.59811999999995	FALSE	FALSE
FSCS818-08	catctttatctagtatttggtgcttgagccggaatagtgggcaccgctcttagcttgctcatccgagcagaacttagtcagcccggctcactcctgggggatgaccaaatctataacgtaatcgtcaccgcccacgctttcgtgataattttctttatagtaatgccaatcatgatcggaggcttcggaaactgactagtccccttaataattggagcaccagacatggcatttccccgaatgaacaatataagcttctgacttctccccccttctttcctccttctcctggcttcttctggggtagaggctggagctgggaccggttggactgtataccctccccttgctagcaacctcgctcacgctggagcatccgtcgatctgaccatcttttctctccacttagcgggtgtctcctcaattcttggagccattaactttatcacgaccattattaacataaaacccgctaccgtctccatatatcaaatccccctattcgtctgagcagtcttgattacagccgttcttcttctactctccctcccagtcctagccgccggtatcaccatgcttcttacagatcgtaacctaaacacagcattcttcgaccctgccggagggggagacccgattctctatcaacatctgatgctgaagtcatgagcaccatgggtcgtttcgactcatgatgcgcatgcgccgga	catctttatctagtatttggtgcttgagccggaatagtgggcaccgctcttagcttgctcatccgagcagaacttagtcagcccggctcactcctgggggatgaccaaatctataacgtaatcgtcaccgcccacgctttcgtgataattttctttatagtaatgccaatcatgatcggaggcttcggaaactgactagtccccttaataattggagcaccagacatggcatttccccgaatgaacaatataagcttctgacttctccccccttctttcctccttctcctggcttcttctggggtagaggctggagctgggaccggttggactgtataccctccccttgctagcaacctcgctcacgctggagcatccgtcgatctgaccatcttttctctccacttagcgggtgtctcctcaattcttggagccattaactttatcacgaccattattaacataaaacccgctaccgtctccatatatcaaatccccctattcgtctgagcagtcttgattacagccgttcttcttctactctccctcccagtcctagccgccggtatcaccatgcttcttacagatcgtaacctaaacacagcattcttcgaccctgccggagggggagacccgattctctatcaacatct	HLYLVFGAWAGMVGTALSLLIRAELSQPGSLLGDDQIYNVIVTAHAFVMIFFMVMPIMIGGFGNWLVPLMIGAPDMAFPRMNNMSFWLLPPSFLLLLASSGVEAGAGTGWTVYPPLASNLAHAGASVDLTIFSLHLAGVSSILGAINFITTIINMKPATVSMYQIPLFVWAVLITAVLLLLSLPVLAAGITMLLTDRNLNTAFFDPAGGGDPILYQH	-100.98912999999996	FALSE	FALSE
OPPZA656-17	acattatattttatttttggagcttgagctggaatagtaggtacttcattaagtattataattcgagccgaattaggacacccaggtgctttaattggtgatgatcaaatttataatgtaattgttactgctcatgcttttattataattttttttatagttataccaattataataggaggatttggaaattgattagtccctttaatattaggagctcctgatatagcttttcctcgaataaataatataagtttttgaatattacctccttctttgacccttttattagcaagaagtatagtagaaaatggagctggaacaggatgaacagtttatcctccactttcttctagaattgctcatagtggagcttctgttgatttagcaattttttctcttcatttagctggaatttcatctattttaggagctgtaaattttattacaacaatcattaatatacgatcttcaggaattacttttgatcgaatacctttatttgtttgatcagttggaattactgctcttttattacttttatctcttccagtattagccggagctattacaatattattaacagatcgaaattttaatacttcattttttgatcctgctggaggaggagatcctattttatatcaacatttaatgctgcggagcgaccttgcgggtaaggcgctacatccttatcggagtcacatgtgttga	acattatattttatttttggagcttgagctggaatagtaggtacttcattaagtattataattcgagccgaattaggacacccaggtgctttaattggtgatgatcaaatttataatgtaattgttactgctcatgcttttattataattttttttatagttataccaattataataggaggatttggaaattgattagtccctttaatattaggagctcctgatatagcttttcctcgaataaataatataagtttttgaatattacctccttctttgacccttttattagcaagaagtatagtagaaaatggagctggaacaggatgaacagtttatcctccactttcttctagaattgctcatagtggagcttctgttgatttagcaattttttctcttcatttagctggaatttcatctattttaggagctgtaaattttattacaacaatcattaatatacgatcttcaggaattacttttgatcgaatacctttatttgtttgatcagttggaattactgctcttttattacttttatctcttccagtattagccggagctattacaatattattaacagatcgaaattttaatacttcattttttgatcctgctggaggaggagatcctattttatatcaacattta	TLYFIFGAWAGMVGTSLSIMIRAELGHPGALIGDDQIYNVIVTAHAFIMIFFMVMPIMMGGFGNWLVPLMLGAPDMAFPRMNNMSFWMLPPSLTLLLASSMVENGAGTGWTVYPPLSSSIAHSGASVDLAIFSLHLAGISSILGAVNFITTIINMRSSGITFDRMPLFVWSVGITALLLLLSLPVLAGAITMLLTDRNFNTSFFDPAGGGDPILYQHL	-69.768719999999945	FALSE	FALSE
BBCCA313-12	ggcagactcatcccgtcgggagcctatgtcggaccgcccatgaattcggaaaactggggttacaaatcgtctcttgccggccgaggtcgtactttatatttcatttttggtgcctgagcaggaataattggtacctctttaagacttttaattcgtgctgaattaggaaatcctggatctttaattggagatgaccaaatttataacgtaattgttacagctcatgccttcattataattttctttatagtaataccaattataattggaggatttggaaactgattagtcccattaatattaggagcccctgacatagcattcccacgaataaacaatataagattttgacttttacccccttcattaacacttttactgataagaagaatcgtagaaaatggagcaggaacaggatgaacagtttaccccccactttcatcaaacattgcccatagaggatcttcagtagacctagccattttcagtttgcaccttgctggtatttcatcaattctaggtgctgtaaactttattactactgtaattaatatacgaccaaaaggaataacattcgaccgaatacccctgtttgtttgagcagtagttattaccgcggttttactattattatcccttccagttttagctggagctattacaatactactgacagaccgtaatatcaatacatcattttttgaccccgcagggggaggagacccaattctgtatcaacatttattttctagaggcagctagcagacaccgacgacctgacgatcaacggcctcgcgtattcacat	actttatatttcatttttggtgcctgagcaggaataattggtacctctttaagacttttaattcgtgctgaattaggaaatcctggatctttaattggagatgaccaaatttataacgtaattgttacagctcatgccttcattataattttctttatagtaataccaattataattggaggatttggaaactgattagtcccattaatattaggagcccctgacatagcattcccacgaataaacaatataagattttgacttttacccccttcattaacacttttactgataagaagaatcgtagaaaatggagcaggaacaggatgaacagtttaccccccactttcatcaaacattgcccatagaggatcttcagtagacctagccattttcagtttgcaccttgctggtatttcatcaattctaggtgctgtaaactttattactactgtaattaatatacgaccaaaaggaataacattcgaccgaatacccctgtttgtttgagcagtagttattaccgcggttttactattattatcccttccagttttagctggagctattacaatactactgacagaccgtaatatcaatacatcattttttgaccccgcagggggaggagacccaattctgtatcaacattta	TLYFIFGAWAGMIGTSLSLLIRAELGNPGSLIGDDQIYNVIVTAHAFIMIFFMVMPIMIGGFGNWLVPLMLGAPDMAFPRMNNMSFWLLPPSLTLLLMSSIVENGAGTGWTVYPPLSSNIAHSGSSVDLAIFSLHLAGISSILGAVNFITTVINMRPKGMTFDRMPLFVWAVVITAVLLLLSLPVLAGAITMLLTDRNINTSFFDPAGGGDPILYQHL	-59.84673999999999	FALSE	FALSE
GBMLB5895-14	acattatatctcttatttggtatttgatctggactagttggaacttcattaagcttactaattcgagcagaattaggacagccaggagccctactaggggatgaccaattatataatgtaattgtaacagcacatgcatttattataattttctttatagtaatgcctataataattggaggatttggtaactgattaatcccattaatattaggggcgccagacatggcatttccacgcctaaataatataagattttggcttttacccccatcactaatcctactactatcatctgctgctgtagaaagtggtgccggaacaggctgaactgtataccccccactatcaagaaatttagcccatagaggcccctcagtagatcttgcaattttttctctacatttagcaggtgcctcatctattctagcttcagtaaactttattactactgttattaacatacgaattaatggtataccattagaacgagtcccactatttgtatgatcagtaaaaatcacagctatcctactacttctttcgttaccagtattagcaggagcaattactatattactaacagatcgtaattttaacacttcattcttcgaccctgctggagggggagatccagtgttattccaacatctagatcctagttaagcggacctctgtaatgcaacaaggtcggtagcgcagcgccagccgcataggtttagagagcg	acattatatctcttatttggtatttgatctggactagttggaacttcattaagcttactaattcgagcagaattaggacagccaggagccctactaggggatgaccaattatataatgtaattgtaacagcacatgcatttattataattttctttatagtaatgcctataataattggaggatttggtaactgattaatcccattaatattaggggcgccagacatggcatttccacgcctaaataatataagattttggcttttacccccatcactaatcctactactatcatctgctgctgtagaaagtggtgccggaacaggctgaactgtataccccccactatcaagaaatttagcccatagaggcccctcagtagatcttgcaattttttctctacatttagcaggtgcctcatctattctagcttcagtaaactttattactactgttattaacatacgaattaatggtataccattagaacgagtcccactatttgtatgatcagtaaaaatcacagctatcctactacttctttcgttaccagtattagcaggagcaattactatattactaacagatcgtaattttaacacttcattcttcgaccctgctggagggggagatccagtgttattccaacatcta	TLYLLFGIWSGLVGTSLSLLIRAELGQPGALLGDDQLYNVIVTAHAFIMIFFMVMPMMIGGFGNWLIPLMLGAPDMAFPRLNNMSFWLLPPSLILLLSSAAVESGAGTGWTVYPPLSSNLAHSGPSVDLAIFSLHLAGASSILASVNFITTVINMRINGMPLERVPLFVWSVKITAILLLLSLPVLAGAITMLLTDRNFNTSFFDPAGGGDPVLFQHL	-97.00733999999991	FALSE	FALSE
OPPDS216-17	cgctcactcgcttcctgagttattgtaatgactacactttatatttaatttttggtgtttgatcggctatagtaggaactgcatttagtgtattaattcgactagagctaggacaaccaggaagatttattggagacgatcagatttataacgttatagtaacagcccatgcttttattataattttttttatagttatacctattataattggaggctttggaaattgactagttccacttataattggagccccagatatagcttttcctcgaataaataacataagattttgacttcttcctccttcgttaaccctattattagcaggaggcctagtagaaagtggtgcaggtactggttgaacagtttatcctcc-ttagcctcaggcattgcgcacgctggagcctctgtagacttatcaatttttagtcttcacttagccggagcaagctctattttaggggctgtaaattttattacaactattattaatatacgagcccctggtttatcctgagaccaaacacctctatttgtttgatcagtatttttaacagctattcttcttcttctttctttaccagt-ttagcaggtgctattactatacttcttacagatcgaaacttaaatacttctttctttgctcctgctggaggcggagaccctattctttatcaacattta	actttatatttaatttttggtgtttgatcggctatagtaggaactgcatttagtgtattaattcgactagagctaggacaaccaggaagatttattggagacgatcagatttataacgttatagtaacagcccatgcttttattataattttttttatagttatacctattataattggaggctttggaaattgactagttccacttataattggagccccagatatagcttttcctcgaataaataacataagattttgacttcttcctccttcgttaaccctattattagcaggaggcctagtagaaagtggtgcaggtactggttgaacagtttatcctcc-ttagcctcaggcattgcgcacgctggagcctctgtagacttatcaatttttagtcttcacttagccggagcaagctctattttaggggctgtaaattttattacaactattattaatatacgagcccctggtttatcctgagaccaaacacctctatttgtttgatcagtatttttaacagctattcttcttcttctttctttaccagt-ttagcaggtgctattactatacttcttacagatcgaaacttaaatacttctttctttgctcctgctggaggcggagaccctattctttatcaacattta	TLYLIFGVWSAMVGTAFSVLIRLELGQPGSFIGDDQIYNVMVTAHAFIMIFFMVMPIMIGGFGNWLVPLMIGAPDMAFPRMNNMSFWLLPPSLTLLLAGGLVESGAGTGWTVYPPLASGIAHAGASVDLSIFSLHLAGASSILGAVNFITTIINMRAPGLSWDQTPLFVWSVFLTAILLLLSLPVLAGAITMLLTDRNLNTSFFAPAGGGDPILYQHL	-100.05988999999998	FALSE	FALSE
GBIR11710-19	tgagacggattaccgcaaatactcgtagcgcggagcctctggcgaatcgaccgagcgtgtcgcagacaacagaccctatacctcatctttggagcatgagctggaatagttggaactgccctcagcctgctaatccgagcagaactcggccaaccaggctccctcctcggagatgaccagatctataacgtaatcgtcactgcccatgctttcgtaataatcttcttcatagtcatgccaatcataatcggaggatttggcaactgactagtccccctcataatcggagcccctgacatagcattcccacgtataaataacataagcttctgactcttaccaccctcattcctccttctccttgcctcatccacagtagaagcaggagcaggcacaggatgaactgtatacccccctcttgctggtaatctagcccacgcaggcgcatcagtagacttagcaatcttctctcttcacctatcaggtgtctcatccatcctaggggctattaacttcatcacaaccgccatcaacataaaaccacccgccctaacacaataccaaaccccactattcgtgtgatccgtcctcatcaccgccgtattactcctcctttcacttccagttctcgctgccggaatcacaatattactcacagaccgaaatctaaataccacattctttgaccccgctggaggaggcgaccccatcctataccaacaccta	accctatacctcatctttggagcatgagctggaatagttggaactgccctcagcctgctaatccgagcagaactcggccaaccaggctccctcctcggagatgaccagatctataacgtaatcgtcactgcccatgctttcgtaataatcttcttcatagtcatgccaatcataatcggaggatttggcaactgactagtccccctcataatcggagcccctgacatagcattcccacgtataaataacataagcttctgactcttaccaccctcattcctccttctccttgcctcatccacagtagaagcaggagcaggcacaggatgaactgtatacccccctcttgctggtaatctagcccacgcaggcgcatcagtagacttagcaatcttctctcttcacctatcaggtgtctcatccatcctaggggctattaacttcatcacaaccgccatcaacataaaaccacccgccctaacacaataccaaaccccactattcgtgtgatccgtcctcatcaccgccgtattactcctcctttcacttccagttctcgctgccggaatcacaatattactcacagaccgaaatctaaataccacattctttgaccccgctggaggaggcgaccccatcctataccaacaccta	TLYLIFGAWAGMVGTALSLLIRAELGQPGSLLGDDQIYNVIVTAHAFVMIFFMVMPIMIGGFGNWLVPLMIGAPDMAFPRMNNMSFWLLPPSFLLLLASSTVEAGAGTGWTVYPPLAGNLAHAGASVDLAIFSLHLSGVSSILGAINFITTAINMKPPALTQYQTPLFVWSVLITAVLLLLSLPVLAAGITMLLTDRNLNTTFFDPAGGGDPILYQHL	-88.07133999999994	FALSE	FALSE
GBCCH7172-19	caacatctatctcccttgccttcgtatggagggccaaagtcatctatactttatttttggagcatgatcaggaatagtaggaacttccctaagcctactaatccgaattgaattaggaaaccccggaaccctaattggaaacgatcaaatttataatacaattgtaactgcccatgcatttatcataattttttttatagtaatacctattataattggaggatttggaaattgactagttccattaatacttggagccccagatatagcattcccacgaataaacaacataagattctgattattacccccatctctaactcttttagttataagaagaattgttgaaaatggagtcggtacaggatgaacagtttacccacccctttcagctaacgttgcccacagaggtgctagagtagatctggcaatcttcagattacacttagcaggaatttcatcaattttaggagctgtaaattttatttcaaccgtaattaatatacgaccagaaggaatactccttgatcgaacacctttatttgtttgagctgttgttattacagcaattcttttattattatctttaccagttctagctggtgcaattacaatactcctcacagaccgaaacttaaacacttcattttttgaccctgctggaggaggagatccaattttataccaacaccta	actttatttttggagcatgatcaggaatagtaggaacttccctaagcctactaatccgaattgaattaggaaaccccggaaccctaattggaaacgatcaaatttataatacaattgtaactgcccatgcatttatcataattttttttatagtaatacctattataattggaggatttggaaattgactagttccattaatacttggagccccagatatagcattcccacgaataaacaacataagattctgattattacccccatctctaactcttttagttataagaagaattgttgaaaatggagtcggtacaggatgaacagtttacccacccctttcagctaacgttgcccacagaggtgctagagtagatctggcaatcttcagattacacttagcaggaatttcatcaattttaggagctgtaaattttatttcaaccgtaattaatatacgaccagaaggaatactccttgatcgaacacctttatttgtttgagctgttgttattacagcaattcttttattattatctttaccagttctagctggtgcaattacaatactcctcacagaccgaaacttaaacacttcattttttgaccctgctggaggaggagatccaattttataccaacaccta	TLFLEHDQE**ELP*AY*SELN*ETPEP*LETIKFMMQL*LPMHLS*FFL**YLL*LEDLEID*FH*YLEPQM*HSHE*TT*DSDYYPHL*LF*L*EELLKMESVQDEQFTHPFQLTLPTEVLE*IWQSSDYT*QEFHQF*EL*ILFQP*LMYDQKEYSLIEHLYLFELLLLQQFFYYYLYQF*LVQLQYSSQTET*TLHFLTLLEEEIQFYTNT	-1504.3148999999994	TRUE	TRUE
ACGAF065-11	cttttatattttatacttgcaatctgatcaggaataattggctcttcaataagaatgattatccgcttagaattaggatcccccaaccctctaattaataatgaccaaatttataatacactagtaacaagtcatgcctttattataattttttttatagttataccttttataattggaggattcggaaactttcttgttcctctaatacttggaacccctgatatatcctacccccgaataaataatataagattttgattgctccctccttcactaacattacttcttttaagaagatttattaatacaggagtaggaacaggatgaacaatctacccccccttagcttctaatatttttcatagaggagcatctatcgacttatctatcttttctcttcatattgcaggcctttcttctattataggagcaattaattttatctcaacaattattaatatacataatattaatctctctatagataaaattcctctaatagtttgatctattttaattacagctatcctgcttctcctttctcttcctgttttagcaggggctattactatacttctaactgaccgaaacttaaacacatctttttttgacccatcaggaggcggagatcctattttataccaacatctaacgatgaaatcagacaagcatggctatattactcgtcttggcgccgcggtaacgatttgaaaagtccctcaaggcagttatcttgccgt	cttttatattttatacttgcaatctgatcaggaataattggctcttcaataagaatgattatccgcttagaattaggatcccccaaccctctaattaataatgaccaaatttataatacactagtaacaagtcatgcctttattataattttttttatagttataccttttataattggaggattcggaaactttcttgttcctctaatacttggaacccctgatatatcctacccccgaataaataatataagattttgattgctccctccttcactaacattacttcttttaagaagatttattaatacaggagtaggaacaggatgaacaatctacccccccttagcttctaatatttttcatagaggagcatctatcgacttatctatcttttctcttcatattgcaggcctttcttctattataggagcaattaattttatctcaacaattattaatatacataatattaatctctctatagataaaattcctctaatagtttgatctattttaattacagctatcctgcttctcctttctcttcctgttttagcaggggctattactatacttctaactgaccgaaacttaaacacatctttttttgacccatcaggaggcggagatcctattttataccaacatcta	LLYFMLAIWSGMIGSSMSMIIRLELGSPNPLINNDQIYNTLVTSHAFIMIFFMVMPFMIGGFGNFLVPLMLGTPDMSYPRMNNMSFWLLPPSLTLLLLSSFINTGVGTGWTIYPPLASNIFHSGASIDLSIFSLHIAGLSSIMGAINFISTIINMHNINLSMDKIPLMVWSILITAILLLLSLPVLAGAITMLLTDRNLNTSFFDPSGGGDPILYQHL	-141.84234000000004	FALSE	FALSE
TIPSY303-12	ggcgaaacaatacttcactaatccccctacaggcaagggatgtattgtttctaaattacgccatccacagagtgatgcgggacattatattttattttaggagtatgatcaggaatattaggaacatctttaagattattaattcgaacagaattaggaaccccccaatctttaattggagatgatcaaatttataatactcttgtaactgctcatgcttttattataattttttttatagttatgccaatcataattggaggatttggaaattgattagtgccattaatattaggtgccccagatatagctttcccccgaataaataatataagattctgactattacccccatctttaatactattaattataagaagaattacagaagatggagcaggaactggatgaacagtatatcccccactttcatctaatattgcccatagaggaagttctattgatttagccattttttctcttcacttagctggaatttcttctattttaggagcagtaaattttattactacaacgattaatatacgaccaaattatataacattggatcgaataccattatttgtatgatctattgctattacagcattattattacttttatcacttcctgttttagccggagctattactatattattaacagatcgaaatttaaatacatcattttttgaccctgctggtggaggagaccctattttattccaacatttaggacggacggggttcggccacaacctgcagtctcaataaactcgtctcaatcaaaagtacggaccac	acattatattttattttaggagtatgatcaggaatattaggaacatctttaagattattaattcgaacagaattaggaaccccccaatctttaattggagatgatcaaatttataatactcttgtaactgctcatgcttttattataattttttttatagttatgccaatcataattggaggatttggaaattgattagtgccattaatattaggtgccccagatatagctttcccccgaataaataatataagattctgactattacccccatctttaatactattaattataagaagaattacagaagatggagcaggaactggatgaacagtatatcccccactttcatctaatattgcccatagaggaagttctattgatttagccattttttctcttcacttagctggaatttcttctattttaggagcagtaaattttattactacaacgattaatatacgaccaaattatataacattggatcgaataccattatttgtatgatctattgctattacagcattattattacttttatcacttcctgttttagccggagctattactatattattaacagatcgaaatttaaatacatcattttttgaccctgctggtggaggagaccctattttattccaacattta	TLYFILGVWSGMLGTSLSLLIRTELGTPQSLIGDDQIYNTLVTAHAFIMIFFMVMPIMIGGFGNWLVPLMLGAPDMAFPRMNNMSFWLLPPSLMLLIMSSITEDGAGTGWTVYPPLSSNIAHSGSSIDLAIFSLHLAGISSILGAVNFITTTINMRPNYMTLDRMPLFVWSIAITALLLLLSLPVLAGAITMLLTDRNLNTSFFDPAGGGDPILFQHL	-91.18780999999994	FALSE	FALSE
GWORB2764-08	agatttatcggatgtcacatggagacattatattttatttttggaatttgagcagggatagtaggaacatcattaagattattaattcgagcagaattaggaaaccccggttcattaattggagatgatcaaatttataatacaattgtaacagctcatgcttttattataattttttttatagtaataccaattataattgggggatttggaaattgattagtaccattaatattaggagcacctgatatagcattcccacgaataaataatataagattttgattattaccaccctctattactcttttaatttcaagaagaattgtagaaaatggagcaggaacaggttgaactgtttacccacctttatcttctaatattgcacatggaggaagttcagttgatttagctattttctctcttcatttagctggtatttcatctattttaggagcaattaattttattacaactattattaatatacgcttaaataatctttcttttgatcaaatacctttatttgtatgagctgtaggaattactgcatttcttttacttttatcattacctgtattagctggagctattacaatattattaactgatcgaaatttaaatacttcattttttgatcctgctggtggaggagatcctattctttatcaacatcta	-cattatattttatttttggaatttgagcagggatagtaggaacatcattaagattattaattcgagcagaattaggaaaccccggttcattaattggagatgatcaaatttataatacaattgtaacagctcatgcttttattataattttttttatagtaataccaattataattgggggatttggaaattgattagtaccattaatattaggagcacctgatatagcattcccacgaataaataatataagattttgattattaccaccctctattactcttttaatttcaagaagaattgtagaaaatggagcaggaacaggttgaactgtttacccacctttatcttctaatattgcacatggaggaagttcagttgatttagctattttctctcttcatttagctggtatttcatctattttaggagcaattaattttattacaactattattaatatacgcttaaataatctttcttttgatcaaatacctttatttgtatgagctgtaggaattactgcatttcttttacttttatcattacctgtattagctggagctattacaatattattaactgatcgaaatttaaatacttcattttttgatcctgctggtggaggagatcctattctttatcaacatcta	-LYFIFGIWAGMVGTSLSLLIRAELGNPGSLIGDDQIYNTIVTAHAFIMIFFMVMPIMIGGFGNWLVPLMLGAPDMAFPRMNNMSFWLLPPSITLLISSSIVENGAGTGWTVYPPLSSNIAHGGSSVDLAIFSLHLAGISSILGAINFITTIINMRLNNLSFDQMPLFVWAVGITAFLLLLSLPVLAGAITMLLTDRNLNTSFFDPAGGGDPILYQHL	-59.26831999999998	FALSE	FALSE
GBMIN121134-17	acacactcggaacccccttgataatgaagtgaactgtaccctttatcttgtatttggtgcctgagctggaatagtagggaccgccctgagcctcctcattcgggctgaactaagccaacccggaccccttatgggtgacgaccagatctataatgttgtcgttactgctcatgcatttgtaataattttctttatagttatacccatcctaattggtggatttggaaactgactggttcccctaataattggagccccagacatagcttttccacgaataaataacataagtttctgactacttcccccatcattcctgctattattagcctcttccggcgttgaagccggggcagggacaggatgaacagtgtacccccctctttcaggaaacctagcccacgccggagcatcagtagaccttacaattttctcactccacttagcaggtgtttcatcaattcttggggcaattaattttattacaacaatcattaacatgaaaccaccagccatcacccaatatcaaacacccctattcgtctgatcagtacttgtaactgccgtgctactactactctcactgccagtattagctgcaggaatcacaatgctcctgacggaccgaaatcttaacaccacattcttcgatccggcaggtggaggagacccaatcctttatcaacactta	---ctttatcttgtatttggtgcctgagctggaatagtagggaccgccctgagcctcctcattcgggctgaactaagccaacccggaccccttatgggtgacgaccagatctataatgttgtcgttactgctcatgcatttgtaataattttctttatagttatacccatcctaattggtggatttggaaactgactggttcccctaataattggagccccagacatagcttttccacgaataaataacataagtttctgactacttcccccatcattcctgctattattagcctcttccggcgttgaagccggggcagggacaggatgaacagtgtacccccctctttcaggaaacctagcccacgccggagcatcagtagaccttacaattttctcactccacttagcaggtgtttcatcaattcttggggcaattaattttattacaacaatcattaacatgaaaccaccagccatcacccaatatcaaacacccctattcgtctgatcagtacttgtaactgccgtgctactactactctcactgccagtattagctgcaggaatcacaatgctcctgacggaccgaaatcttaacaccacattcttcgatccggcaggtggaggagacccaatcctttatcaacactta	-LYLVFGAWAGMVGTALSLLIRAELSQPGPLMGDDQIYNVVVTAHAFVMIFFMVMPILIGGFGNWLVPLMIGAPDMAFPRMNNMSFWLLPPSFLLLLASSGVEAGAGTGWTVYPPLSGNLAHAGASVDLTIFSLHLAGVSSILGAINFITTIINMKPPAITQYQTPLFVWSVLVTAVLLLLSLPVLAAGITMLLTDRNLNTTFFDPAGGGDPILYQHL	-98.30649999999996	FALSE	FALSE
SZCBP299-15	acattatattttatttttggaatctgagcaggaatagtcggaacttcattaagaattttaattcgtatagaattaggaactcctggttctttaattggagatgatcaaatttataatactattgtcacagctcatgcctttattataattttttttatagttatacctattataatcggaggatttggaaattgattagttcctttaatgttaggggcacctgatatagccttccctcgaataaataatataagattttgattattacctccatcattaatattattaatttcaagaagaattgtagaaaatggagcaggaacaggatgaacggtttaccccccgctttcatcaaatattgcacatggaggatcatctgtagatttagcaattttttccttacatttagcaggtatctcctcaattttaggtgctattaattttattacaactattattaatatacgagtaaataatttatcttttgatcaaatatcattatttatttgagccgttggaattacagctttattattacttttatcattacctgtattagctggagctattactatattattaactgatcgaaatttaaatacatctttttttgaccctgctggtggaggggatcctattttatatcaacatttacgccacacttgattgccgcgcgaagaattaagtttgaatggcactctgttgggaaaaatgacagtagggaataacggattattt	acattatattttatttttggaatctgagcaggaatagtcggaacttcattaagaattttaattcgtatagaattaggaactcctggttctttaattggagatgatcaaatttataatactattgtcacagctcatgcctttattataattttttttatagttatacctattataatcggaggatttggaaattgattagttcctttaatgttaggggcacctgatatagccttccctcgaataaataatataagattttgattattacctccatcattaatattattaatttcaagaagaattgtagaaaatggagcaggaacaggatgaacggtttaccccccgctttcatcaaatattgcacatggaggatcatctgtagatttagcaattttttccttacatttagcaggtatctcctcaattttaggtgctattaattttattacaactattattaatatacgagtaaataatttatcttttgatcaaatatcattatttatttgagccgttggaattacagctttattattacttttatcattacctgtattagctggagctattactatattattaactgatcgaaatttaaatacatctttttttgaccctgctggtggaggggatcctattttatatcaacattta	TLYFIFGIWAGMVGTSLSILIRMELGTPGSLIGDDQIYNTIVTAHAFIMIFFMVMPIMIGGFGNWLVPLMLGAPDMAFPRMNNMSFWLLPPSLMLLISSSIVENGAGTGWTVYPPLSSNIAHGGSSVDLAIFSLHLAGISSILGAINFITTIINMRVNNLSFDQMSLFIWAVGITALLLLLSLPVLAGAITMLLTDRNLNTSFFDPAGGGDPILYQHL	-63.50511999999998	FALSE	FALSE
ANIAF088-11	acattatattttatctttggaatttgagcaggaatagttggaacttctttaagattattaattcgagctgaattaggtaaccctggctctttaattggagatgatcaaatttataatactattgttacagctcatgcttttattataattttttttatagttataccaattataattggaggatttggaaattgattagtacctttaatattaggagctccagacatagccttccctcgaataaataatataagtttttgacttcttcctccttcattaactcttttaatctcgagaagaattgtagaaagtggagctggaactggatgaacagtttatccccctttatcatctaatattgctcatggaggtagttccgttgacttagcaattttttcccttcatttagctggaatttcttctattcttggagcaattaattttattacaacaattattaatatgcgtcttggaaatatatcctttgatcaaatacctttatttgtttgagctgtaggaattacagctcttttacttcttttatctcttcctgttttagctggagctattactatacttcttacagatcgtaatttaaatacatctttttttgatcccgctggtgggggagatccaattctttatcaacatttacatggtggtggcgagcgtatcgcgcattccgctacagcctcata	acattatattttatctttggaatttgagcaggaatagttggaacttctttaagattattaattcgagctgaattaggtaaccctggctctttaattggagatgatcaaatttataatactattgttacagctcatgcttttattataattttttttatagttataccaattataattggaggatttggaaattgattagtacctttaatattaggagctccagacatagccttccctcgaataaataatataagtttttgacttcttcctccttcattaactcttttaatctcgagaagaattgtagaaagtggagctggaactggatgaacagtttatccccctttatcatctaatattgctcatggaggtagttccgttgacttagcaattttttcccttcatttagctggaatttcttctattcttggagcaattaattttattacaacaattattaatatgcgtcttggaaatatatcctttgatcaaatacctttatttgtttgagctgtaggaattacagctcttttacttcttttatctcttcctgttttagctggagctattactatacttcttacagatcgtaatttaaatacatctttttttgatcccgctggtgggggagatccaattctttatcaacattta	TLYFIFGIWAGMVGTSLSLLIRAELGNPGSLIGDDQIYNTIVTAHAFIMIFFMVMPIMIGGFGNWLVPLMLGAPDMAFPRMNNMSFWLLPPSLTLLISSSIVESGAGTGWTVYPPLSSNIAHGGSSVDLAIFSLHLAGISSILGAINFITTIINMRLGNMSFDQMPLFVWAVGITALLLLLSLPVLAGAITMLLTDRNLNTSFFDPAGGGDPILYQHL	-58.071649999999984	FALSE	FALSE
LEATD405-13	cacattatattttatttttgggatctgagcaggaatagtaggaacctcattaagattattaattcgtgctgaattaggaaatccaggatctttaattggagatgatcaaatttataacactattgttacagcccatgctttcattataattttttttatagtaatacctattataattggaggctttggtaattgacttgttcctctaatattaggagcccctgatatagctttcccccgaataaataatataagtttttgacttttacccccatctttaacattattaatttcaagaagaattgtagaaaatggagctggaacaggatgaacagtctaccccccactttcatctaatattgctcatagaggaagatccgtagatctagctattttttctttacatttagctggaatttcttcaattttaggagctattaattttattacaacaattattaatatacgattaaacaatttatcttttgatcaaatacctttatttatttgagcagtgggaattactgcattcttattacttttatctctccccgtattagcaggagctattactatacttttaacagatcgtaatttaaatacatctttttttgatcctgccggaggaggagatccaattttatatcaacattta	acattatattttatttttgggatctgagcaggaatagtaggaacctcattaagattattaattcgtgctgaattaggaaatccaggatctttaattggagatgatcaaatttataacactattgttacagcccatgctttcattataattttttttatagtaatacctattataattggaggctttggtaattgacttgttcctctaatattaggagcccctgatatagctttcccccgaataaataatataagtttttgacttttacccccatctttaacattattaatttcaagaagaattgtagaaaatggagctggaacaggatgaacagtctaccccccactttcatctaatattgctcatagaggaagatccgtagatctagctattttttctttacatttagctggaatttcttcaattttaggagctattaattttattacaacaattattaatatacgattaaacaatttatcttttgatcaaatacctttatttatttgagcagtgggaattactgcattcttattacttttatctctccccgtattagcaggagctattactatacttttaacagatcgtaatttaaatacatctttttttgatcctgccggaggaggagatccaattttatatcaacattta	TLYFIFGIWAGMVGTSLSLLIRAELGNPGSLIGDDQIYNTIVTAHAFIMIFFMVMPIMIGGFGNWLVPLMLGAPDMAFPRMNNMSFWLLPPSLTLLISSSIVENGAGTGWTVYPPLSSNIAHSGSSVDLAIFSLHLAGISSILGAINFITTIINMRLNNLSFDQMPLFIWAVGITAFLLLLSLPVLAGAITMLLTDRNLNTSFFDPAGGGDPILYQHL	-56.705229999999986	FALSE	FALSE
SMCAD068-07	acccgctcgatatattatattttattttgggtatttggtcgggaatgattggaacttcattaagaatattaattcgtttagaattaagatcccctgattttctaattggaaatgatcaaatctataatgtaattgtaacagctcatgcatttattataattttttttatggtaataccaataatagtgggaggatttggaaattgactagtgcccataatattgggaattccagatatagcattcccccgaataaataatataagattttgacttctacccccagctttattactattattattgagcagaataattaataatggggcaggaacagggtgaactgtttatccaccattagcatcaaatattgcacatagaggatcttcagtagatttaactattttttcactccatttagctggaatctcatcaatcttaggggctattaattttatttcaacaattattaacataaaacctatcaatataaaatttgatcagatatctttatttgtttgatcaattttaattacagcaatcttacttcttttatcacttccagtattggccggagcaattactatgctgcttactgatcgaaatattaatacctcattttttgacccagcgggagggggggaccctattttataccaacacttaggtcggggacgcgtataacgaacgcttagcttagcactcttcagggtatggaaacgtgaggcaaaaataacacaaaaagtcctggtaggtggat	---ttatattttattttgggtatttggtcgggaatgattggaacttcattaagaatattaattcgtttagaattaagatcccctgattttctaattggaaatgatcaaatctataatgtaattgtaacagctcatgcatttattataattttttttatggtaataccaataatagtgggaggatttggaaattgactagtgcccataatattgggaattccagatatagcattcccccgaataaataatataagattttgacttctacccccagctttattactattattattgagcagaataattaataatggggcaggaacagggtgaactgtttatccaccattagcatcaaatattgcacatagaggatcttcagtagatttaactattttttcactccatttagctggaatctcatcaatcttaggggctattaattttatttcaacaattattaacataaaacctatcaatataaaatttgatcagatatctttatttgtttgatcaattttaattacagcaatcttacttcttttatcacttccagtattggccggagcaattactatgctgcttactgatcgaaatattaatacctcattttttgacccagcgggagggggggaccctattttataccaacactta	-LYFILGIWSGMIGTSLSMLIRLELSSPDFLIGNDQIYNVIVTAHAFIMIFFMVMPMMVGGFGNWLVPMMLGIPDMAFPRMNNMSFWLLPPALLLLLLSSMINNGAGTGWTVYPPLASNIAHSGSSVDLTIFSLHLAGISSILGAINFISTIINMKPINMKFDQMSLFVWSILITAILLLLSLPVLAGAITMLLTDRNINTSFFDPAGGGDPILYQHL	-104.33450000000002	FALSE	FALSE
CNCLB924-14	ggaccgagcataaacggcgtcgacgccttgagtgacagcctacattatattttatttttggaatttgagctggaatagttggaacttctttaagactattaattcgagctgaattaggaaacccaggatctttaattggtgatgatcaaatttataatactattgttacagctcatgcttttattataattttttttatagttatacctattataattggaggatttggaaattgattagtacctttaatattaggagccccagatatagcattcccccgaataaataatataagtttttgacttcttcccccctctttaaccttattaatttcaagaagaatcgtagaaaatggagctggaacaggatgaacagtatacccccctctttcttctaatattgctcacggaggaagttctgttgatttagctattttttctttacatttagctggtatttcttctattttaggtgctattaattttattacaacaattattaatatacgattaaataatttatcctttgatcaaataccattatttgtttgagcagttggaattactgcttttttattattattatcattacctgttttagctggagcaattactatacttttaactgatcgaaatttaaatacttctttttttgatccagctggaggaggagatccaattttataccaacatttataatctccgg	acattatattttatttttggaatttgagctggaatagttggaacttctttaagactattaattcgagctgaattaggaaacccaggatctttaattggtgatgatcaaatttataatactattgttacagctcatgcttttattataattttttttatagttatacctattataattggaggatttggaaattgattagtacctttaatattaggagccccagatatagcattcccccgaataaataatataagtttttgacttcttcccccctctttaaccttattaatttcaagaagaatcgtagaaaatggagctggaacaggatgaacagtatacccccctctttcttctaatattgctcacggaggaagttctgttgatttagctattttttctttacatttagctggtatttcttctattttaggtgctattaattttattacaacaattattaatatacgattaaataatttatcctttgatcaaataccattatttgtttgagcagttggaattactgcttttttattattattatcattacctgttttagctggagcaattactatacttttaactgatcgaaatttaaatacttctttttttgatccagctggaggaggagatccaattttataccaacattta	TLYFIFGIWAGMVGTSLSLLIRAELGNPGSLIGDDQIYNTIVTAHAFIMIFFMVMPIMIGGFGNWLVPLMLGAPDMAFPRMNNMSFWLLPPSLTLLISSSIVENGAGTGWTVYPPLSSNIAHGGSSVDLAIFSLHLAGISSILGAINFITTIINMRLNNLSFDQMPLFVWAVGITAFLLLLSLPVLAGAITMLLTDRNLNTSFFDPAGGGDPILYQHL	-55.41327999999998	FALSE	FALSE
OPPAS036-17	gttcaccatatagcccttgcatgtactctatattttatttttggagcatgatctggaatagtaggaacatctttaagaattttaattcgagctgaattaggtcaccctggtgcactaattggagataatcaaatttataacgtaattgttactgctcatgcatttattataattttttttatagttataccaattataattggaggatttggaaattgattagttcctttaatattaggagctccagatatagcctttcctcgaataaataatataagtttttgacttctacccccagctttaactttactgctaacaagcagtatagtggaaaatggagctggaacaggatgaactgtttaccctcctttatcatctaatatcgctcacggaggatcttctgtagatttagctattttttcattacatttagctggaatttcttctattttaggagctgtaaattttattacaactgtaattaatatacgctcaacaggaattacatttgatcgaatacctttatttgtttgatctgtagctattacagctttattactattattatccttaccagtattagcaggagctattacaatattactaactgatcgaaatttaaatacttctttttttgacccagcaggaggaggagatccaattttataccaacatttaaatgatacccttatctacaaaatggagcttatctgccgtggaatagcagattggattggatagattcaagctgcatatttc	actctatattttatttttggagcatgatctggaatagtaggaacatctttaagaattttaattcgagctgaattaggtcaccctggtgcactaattggagataatcaaatttataacgtaattgttactgctcatgcatttattataattttttttatagttataccaattataattggaggatttggaaattgattagttcctttaatattaggagctccagatatagcctttcctcgaataaataatataagtttttgacttctacccccagctttaactttactgctaacaagcagtatagtggaaaatggagctggaacaggatgaactgtttaccctcctttatcatctaatatcgctcacggaggatcttctgtagatttagctattttttcattacatttagctggaatttcttctattttaggagctgtaaattttattacaactgtaattaatatacgctcaacaggaattacatttgatcgaatacctttatttgtttgatctgtagctattacagctttattactattattatccttaccagtattagcaggagctattacaatattactaactgatcgaaatttaaatacttctttttttgacccagcaggaggaggagatccaattttataccaacattta	TLYFIFGAWSGMVGTSLSILIRAELGHPGALIGDNQIYNVIVTAHAFIMIFFMVMPIMIGGFGNWLVPLMLGAPDMAFPRMNNMSFWLLPPALTLLLTSSMVENGAGTGWTVYPPLSSNIAHGGSSVDLAIFSLHLAGISSILGAVNFITTVINMRSTGITFDRMPLFVWSVAITALLLLLSLPVLAGAITMLLTDRNLNTSFFDPAGGGDPILYQHL	-68.76257999999996	FALSE	FALSE
ASTAP914-07	tgatggcctactgtgcagatcaaatgatcttccttgttatcatacttacaaagggggattcccaagagttcggtttgcgtaatgcagtaactttatattttatttttggtgcatgatcaagaataattggaacttcattaagaatattaattcgaattgaattaggtcatcctggttctttaattggaaatgaccaaatttataatgtaattgtaacagctcatgcatttattataattttttttatagttataccaattataattggaggatttggaaattgattggttcctttaatactaggagctccagacatagctttccctcgaataaataatataagtttttgacttcttccccctgctttaatacttttattaacaagtagtatagtagaaagtggagctggaacaggatgaactgtttatccaccattatcttctattattgctcatggaggagcttcagttgatctagctattttttctcttcatttagctggaatttcttctattttaggagcagtaaattttatcacaactgtaattaatatacggtctgtaggaattacatttgatcgaatacctctatttgtatgatcagttgctattactgctttattacttttattatctttaccagtgttagcaggagcgattactatattattaacagatcgaaatttaaatacttcattttttgacccagctggaggaggagacccaattttatatcaacatttagcaat	actttatattttatttttggtgcatgatcaagaataattggaacttcattaagaatattaattcgaattgaattaggtcatcctggttctttaattggaaatgaccaaatttataatgtaattgtaacagctcatgcatttattataattttttttatagttataccaattataattggaggatttggaaattgattggttcctttaatactaggagctccagacatagctttccctcgaataaataatataagtttttgacttcttccccctgctttaatacttttattaacaagtagtatagtagaaagtggagctggaacaggatgaactgtttatccaccattatcttctattattgctcatggaggagcttcagttgatctagctattttttctcttcatttagctggaatttcttctattttaggagcagtaaattttatcacaactgtaattaatatacggtctgtaggaattacatttgatcgaatacctctatttgtatgatcagttgctattactgctttattacttttattatctttaccagtgttagcaggagcgattactatattattaacagatcgaaatttaaatacttcattttttgacccagctggaggaggagacccaattttatatcaacattta	TLYFIFGAWSSMIGTSLSMLIRIELGHPGSLIGNDQIYNVIVTAHAFIMIFFMVMPIMIGGFGNWLVPLMLGAPDMAFPRMNNMSFWLLPPALMLLLTSSMVESGAGTGWTVYPPLSSIIAHGGASVDLAIFSLHLAGISSILGAVNFITTVINMRSVGITFDRMPLFVWSVAITALLLLLSLPVLAGAITMLLTDRNLNTSFFDPAGGGDPILYQHL	-73.88455999999995	FALSE	FALSE
BCLP061-06	cctaaaaatctcgtgattgccgaagccgcggcctctggcgcgcggcagggtttgcatcattcgtggcagcgcgcgccaggtcgggaccctttaccttttattcggcgcttgagccggtatagtgggcactgccctgagtctgctaattcgtgctgaactaggccagccaggagcattactcggagatgatcagatttataatgtcattgtcactgcccatgcttttgtaataatcttctttatggtaatgcctattatgattgggggctttggaaattggctagtgccattaataattggagctcctgatatagcatttccccgtatgaataatatgagcttctgactccttcccccctctttcttacttcttctagcatcatccatggtagaggctggagctggtacaggctgaacagtctacccccccttagcagggaatcttgcccatgctggagcctctgtggacctgaccattttctcactacatttagcaggagtgtcttcaattctaggagctattaactttatcacaacaattattaacataaaacctcccgctctatctcaatatcaaacaccactattcgtctgatctgttctaattacagccgtgcttcttctgctatcccttcctgtgctggcggctggtatcacaatactattaacagatcgaaatctaaatacaactttttttgatccggccgggggaggagatccaattttatatcagcacttacctactatgtattcg	accctttaccttttattcggcgcttgagccggtatagtgggcactgccctgagtctgctaattcgtgctgaactaggccagccaggagcattactcggagatgatcagatttataatgtcattgtcactgcccatgcttttgtaataatcttctttatggtaatgcctattatgattgggggctttggaaattggctagtgccattaataattggagctcctgatatagcatttccccgtatgaataatatgagcttctgactccttcccccctctttcttacttcttctagcatcatccatggtagaggctggagctggtacaggctgaacagtctacccccccttagcagggaatcttgcccatgctggagcctctgtggacctgaccattttctcactacatttagcaggagtgtcttcaattctaggagctattaactttatcacaacaattattaacataaaacctcccgctctatctcaatatcaaacaccactattcgtctgatctgttctaattacagccgtgcttcttctgctatcccttcctgtgctggcggctggtatcacaatactattaacagatcgaaatctaaatacaactttttttgatccggccgggggaggagatccaattttatatcagcactta	TLYLLFGAWAGMVGTALSLLIRAELGQPGALLGDDQIYNVIVTAHAFVMIFFMVMPIMIGGFGNWLVPLMIGAPDMAFPRMNNMSFWLLPPSFLLLLASSMVEAGAGTGWTVYPPLAGNLAHAGASVDLTIFSLHLAGVSSILGAINFITTIINMKPPALSQYQTPLFVWSVLITAVLLLLSLPVLAAGITMLLTDRNLNTTFFDPAGGGDPILYQHL	-82.52926999999995	FALSE	FALSE
ASTA701-06	tataaaaggggctcaaacgtgtgctttctgcgactccactttatattttatttttggagcctgatctagaataattggaacttctttaagaatattaattcgaattgaattaggtcacccaggttcattaattgggaatgatcaaatttataatgtaattgttacagcccatgcttttattataattttctttatagttataccgattataattggaggatttggaaattgattagtacccctaatactaggagctcctgatatagcttttccacgaataaataatataagtttttgacttttacctcccgctttaattcttttactaacgagtagtatagttgaaagaggagctggtacaggatggacagtttatcctccattatcatctattattgctcatgggggtgcatctgtagatttagcaattttttctctacacttagcaggaatttcatccattttaggagcagtaaattttattacaactgtaattaatatacgagcccttggaattacttttgatcgtatacctttatttgtatgatcagttgcaattacagctctattattacttctatctctaccagttttagcgggagccattactatattattaacagatcgaaatttgaatacatcattctttgatcctgctggaggaggagatccaattttatatcaacatctatcctacagaaggagcaaacacgcgcccgtgcagcgctagatttgcaaggtgttat	actttatattttatttttggagcctgatctagaataattggaacttctttaagaatattaattcgaattgaattaggtcacccaggttcattaattgggaatgatcaaatttataatgtaattgttacagcccatgcttttattataattttctttatagttataccgattataattggaggatttggaaattgattagtacccctaatactaggagctcctgatatagcttttccacgaataaataatataagtttttgacttttacctcccgctttaattcttttactaacgagtagtatagttgaaagaggagctggtacaggatggacagtttatcctccattatcatctattattgctcatgggggtgcatctgtagatttagcaattttttctctacacttagcaggaatttcatccattttaggagcagtaaattttattacaactgtaattaatatacgagcccttggaattacttttgatcgtatacctttatttgtatgatcagttgcaattacagctctattattacttctatctctaccagttttagcgggagccattactatattattaacagatcgaaatttgaatacatcattctttgatcctgctggaggaggagatccaattttatatcaacatcta	TLYFIFGAWSSMIGTSLSMLIRIELGHPGSLIGNDQIYNVIVTAHAFIMIFFMVMPIMIGGFGNWLVPLMLGAPDMAFPRMNNMSFWLLPPALILLLTSSMVESGAGTGWTVYPPLSSIIAHGGASVDLAIFSLHLAGISSILGAVNFITTVINMRALGITFDRMPLFVWSVAITALLLLLSLPVLAGAITMLLTDRNLNTSFFDPAGGGDPILYQHL	-75.19335999999997	FALSE	FALSE
JWDCG897-10	gctaggaaaggtggggagaaggaaatgaagacgcccctcacggattgagagcgggtgaaacgcggtccattatacttcattttcggagcttgatcaggaatagttggaacttctttaagaattctaattcgagctgaattaggacacccaggagctttaattggagatgatcaaatttataatgtaattgttactgctcatgcttttgtaataattttttttatagtaatacctattataattggaggatttggaaactgattagtgcctttaatattaggagccccagatatagcattccctcgaataaataatataagtttttgattattaccaccagctttaacactacttctagtaagtagtatagtagaaaacggagctggtacaggttgaactgtttaccctcctttatccgccggaattgcccatggaggggcatctgtagatttagctattttttcacttcatttagcaggaatttcatctattttaggggctgtaaattttattactacagtaattaatatacgagctacaggaattacatttgatcgaatacccttatttgtttgatctgtagtaattacagctctattgttacttttatctttaccagtattagcaggagctattactatattattaacagatcgaaatttaaatacttcttttttcgaccctgccggaggaggagatccaattttatatcaacattta	---ttatacttcattttcggagcttgatcaggaatagttggaacttctttaagaattctaattcgagctgaattaggacacccaggagctttaattggagatgatcaaatttataatgtaattgttactgctcatgcttttgtaataattttttttatagtaatacctattataattggaggatttggaaactgattagtgcctttaatattaggagccccagatatagcattccctcgaataaataatataagtttttgattattaccaccagctttaacactacttctagtaagtagtatagtagaaaacggagctggtacaggttgaactgtttaccctcctttatccgccggaattgcccatggaggggcatctgtagatttagctattttttcacttcatttagcaggaatttcatctattttaggggctgtaaattttattactacagtaattaatatacgagctacaggaattacatttgatcgaatacccttatttgtttgatctgtagtaattacagctctattgttacttttatctttaccagtattagcaggagctattactatattattaacagatcgaaatttaaatacttcttttttcgaccctgccggaggaggagatccaattttatatcaacattta	-LYFIFGAWSGMVGTSLSILIRAELGHPGALIGDDQIYNVIVTAHAFVMIFFMVMPIMIGGFGNWLVPLMLGAPDMAFPRMNNMSFWLLPPALTLLLVSSMVENGAGTGWTVYPPLSAGIAHGGASVDLAIFSLHLAGISSILGAVNFITTVINMRATGITFDRMPLFVWSVVITALLLLLSLPVLAGAITMLLTDRNLNTSFFDPAGGGDPILYQHL	-71.88425999999995	FALSE	FALSE
GBCI3545-13	gccaacgcgcggtcggatgcaagaaccgcgtgaatagggcgatattgtcagctctaaaactttatatttactatttggtgctttttctgggatggcgggaacagcttcaagtatgttgatacggctagaactgtcagctccaggtagtatgttaggagatgatcatctatataatgtgattgtaacagcacatgctttattaatgattttcttcctggtaatgccagtaatgattgggggattcggaaattggtttgtgccaattatgattggtgcgcccgatatggcctttcctagattaaacaatattagtttctggttattaccaccttctctaatactattggctggttctatgtttgtggaacaaggggcaggtacaggctggactatttatcccccactagcaagcattcaagcccactcagggggagcagtggatatggctatatttagtttacatctagctggtatatcttccattttaagttctgtcaactttataactactataattaacatgagggttcctggtatgagtatgcatagattacctctatttgtatggtctatattaattactacaatattgttattattatctttaccagtgttagctggtgcaattacaatgttgttgacagatagaaattttaatacaacattctttgaccctgcgggaggaggagatcctattttattccagcacttattctatgccaggtcaaggactgggacgtagaactacggtgaccatcgaaagttttatttcgtctcgctgcgtcctatgtggtcgaatcgg	actttatatttactatttggtgctttttctgggatggcgggaacagcttcaagtatgttgatacggctagaactgtcagctccaggtagtatgttaggagatgatcatctatataatgtgattgtaacagcacatgctttattaatgattttcttcctggtaatgccagtaatgattgggggattcggaaattggtttgtgccaattatgattggtgcgcccgatatggcctttcctagattaaacaatattagtttctggttattaccaccttctctaatactattggctggttctatgtttgtggaacaaggggcaggtacaggctggactatttatcccccactagcaagcattcaagcccactcagggggagcagtggatatggctatatttagtttacatctagctggtatatcttccattttaagttctgtcaactttataactactataattaacatgagggttcctggtatgagtatgcatagattacctctatttgtatggtctatattaattactacaatattgttattattatctttaccagtgttagctggtgcaattacaatgttgttgacagatagaaattttaatacaacattctttgaccctgcgggaggaggagatcctattttattccagcactta	TLYLLFGAFSGMAGTASSMLIRLELSAPGSMLGDDHLYNVIVTAHALLMIFFLVMPVMIGGFGNWFVPIMIGAPDMAFPRLNNISFWLLPPSLILLAGSMFVEQGAGTGWTIYPPLASIQAHSGGAVDMAIFSLHLAGISSILSSVNFITTIINMRVPGMSMHRLPLFVWSILITTILLLLSLPVLAGAITMLLTDRNFNTTFFDPAGGGDPILFQHL	-161.10120000000006	FALSE	FALSE
FTWS854-09	aacagagtgacttttcgcacaggtgcgccaaggttctctacctggtatttggtgcctgagccggaatagtcggcacagccctaagcctgctgatccgagctgaactgagccaacctggtgctctcttaggcgatgaccaaatctataacgtaattgttactgctcacgcattcgtgataattttctttatagtaatgccaattatgattggaggcttcggaaactggctcatccccctgatgatcggggcccccgatatggccttcccccgaataaacaacataagcttctgacttctccctccgtccttcctcctccttctcgcctcctctggcgtcgaagcaggggctggtactggttggaccgtctacccccctcttgcaggcaaccttgcacatgcgggcgcctcagtagacctcacaattttctccctccatctcgcaggtatttcttcaatcttgggggccattaattttatcacaacgatccttaacataaaaccccctgctatttctcagtatcaaacaccactgtttgtttgagccgtgctaattacagcagtccttcttcttctatctctgcctgtcctcgccgcaggcatcactatgctccttacagaccgaaacttaaatacgaccttcttcgacccagccggaggaggagaccccattctataccaacacttg	-ttctctacctggtatttggtgcctgagccggaatagtcggcacagccctaagcctgctgatccgagctgaactgagccaacctggtgctctcttaggcgatgaccaaatctataacgtaattgttactgctcacgcattcgtgataattttctttatagtaatgccaattatgattggaggcttcggaaactggctcatccccctgatgatcggggcccccgatatggccttcccccgaataaacaacataagcttctgacttctccctccgtccttcctcctccttctcgcctcctctggcgtcgaagcaggggctggtactggttggaccgtctacccccctcttgcaggcaaccttgcacatgcgggcgcctcagtagacctcacaattttctccctccatctcgcaggtatttcttcaatcttgggggccattaattttatcacaacgatccttaacataaaaccccctgctatttctcagtatcaaacaccactgtttgtttgagccgtgctaattacagcagtccttcttcttctatctctgcctgtcctcgccgcaggcatcactatgctccttacagaccgaaacttaaatacgaccttcttcgacccagccggaggaggagaccccattctataccaacacttg	-LYLVFGAWAGMVGTALSLLIRAELSQPGALLGDDQIYNVIVTAHAFVMIFFMVMPIMIGGFGNWLIPLMIGAPDMAFPRMNNMSFWLLPPSFLLLLASSGVEAGAGTGWTVYPPLAGNLAHAGASVDLTIFSLHLAGISSILGAINFITTILNMKPPAISQYQTPLFVWAVLITAVLLLLSLPVLAAGITMLLTDRNLNTTFFDPAGGGDPILYQHL	-90.13049999999994	FALSE	FALSE
GBMGO342-15	accctttatgttttattggggatatggtgtggtttagctggtacaggtcttagattacttattcgttttgagctaggtactgcaggggctcttctgggggatgatcacttatacaatgtaattgttactgctcatgcatttgttataattttttttatagttatacctttaatgattgggggatttgggaattgaatagttccattacttatcggggctccagatatgagatttccccgaataaataacataaggttttgactgttgcccccttcttttattctattaatgtcttcaactttaatggagggtggagctggtacaggttggacagtttaccctcctttatcaggggctattggtcatgggggtagttcagtggatcttgcaatcttttcccttcatcttgctgggatatcttctttattgggagctattaattttattaccactatctataatatacgatctcccgagataactatagatcgattgagtctttttgtttggtctgttcttgtaaccgcttttctgctacttctttcattaccggttttagcgggagctattactatgcttttgactgatcgaaattttaatactagattttttgacccagctgggggaggagatccaattctttatcaacatttatttgaggcgcgacacga	accctttatgttttattggggatatggtgtggtttagctggtacaggtcttagattacttattcgttttgagctaggtactgcaggggctcttctgggggatgatcacttatacaatgtaattgttactgctcatgcatttgttataattttttttatagttatacctttaatgattgggggatttgggaattgaatagttccattacttatcggggctccagatatgagatttccccgaataaataacataaggttttgactgttgcccccttcttttattctattaatgtcttcaactttaatggagggtggagctggtacaggttggacagtttaccctcctttatcaggggctattggtcatgggggtagttcagtggatcttgcaatcttttcccttcatcttgctgggatatcttctttattgggagctattaattttattaccactatctataatatacgatctcccgagataactatagatcgattgagtctttttgtttggtctgttcttgtaaccgcttttctgctacttctttcattaccggttttagcgggagctattactatgcttttgactgatcgaaattttaatactagattttttgacccagctgggggaggagatccaattctttatcaacattta	TLYVLLGMWCGLAGTGLSLLIRFELGTAGALLGDDHLYNVIVTAHAFVMIFFMVMPLMIGGFGNWMVPLLIGAPDMSFPRMNNMSFWLLPPSFILLMSSTLMEGGAGTGWTVYPPLSGAIGHGGSSVDLAIFSLHLAGMSSLLGAINFITTIYNMRSPEMTMDRLSLFVWSVLVTAFLLLLSLPVLAGAITMLLTDRNFNTSFFDPAGGGDPILYQHL	-145.64115000000004	FALSE	FALSE
GBCOE003-13	catatggagccatgccgtgaaggatattagtgtgcagaacccggaggtgcaacatccataccggcacaacgatcactcgactatactttatattttattttcggtgcttgagcaggaatagtaggaacatccctaagattactaattcgtgctgaactcggaaatccaggctctttaattggtgatgatcaaatttataatgtaattgttactgcacatgcattcattataattttttttatagttataccaattgtaattggaggatttggaaattgattagttccattaatgttaggtgccccagacatagcattccctcgaataaataatataagattttgattactacccccatctttaaccttattattaataagaagattagtagaaagaggggctggaacaggatgaacagtttatccacccttatcatctaacatcgctcacggaggatcttctgtagatttagcaatttttagacttcatttagcaggaatttcttcaattttaggagcagtaaattttattactacaattattaatatacgatctcaaggtatagggtttgatcaaataccattatttgtatgatcagtcattattacagcttttctattattattatctttaccagtattagcaggagcaatcactatacttcttacagatcgaaatttaaatacttcattttttgatccagcaggaggaggagacccaattttataccaacatttactggggacattctgatctgttcgttga	actttatattttattttcggtgcttgagcaggaatagtaggaacatccctaagattactaattcgtgctgaactcggaaatccaggctctttaattggtgatgatcaaatttataatgtaattgttactgcacatgcattcattataattttttttatagttataccaattgtaattggaggatttggaaattgattagttccattaatgttaggtgccccagacatagcattccctcgaataaataatataagattttgattactacccccatctttaaccttattattaataagaagattagtagaaagaggggctggaacaggatgaacagtttatccacccttatcatctaacatcgctcacggaggatcttctgtagatttagcaatttttagacttcatttagcaggaatttcttcaattttaggagcagtaaattttattactacaattattaatatacgatctcaaggtatagggtttgatcaaataccattatttgtatgatcagtcattattacagcttttctattattattatctttaccagtattagcaggagcaatcactatacttcttacagatcgaaatttaaatacttcattttttgatccagcaggaggaggagacccaattttataccaacattta	TLYFIFGAWAGMVGTSLSLLIRAELGNPGSLIGDDQIYNVIVTAHAFIMIFFMVMPIVIGGFGNWLVPLMLGAPDMAFPRMNNMSFWLLPPSLTLLLMSSLVESGAGTGWTVYPPLSSNIAHGGSSVDLAIFSLHLAGISSILGAVNFITTIINMRSQGMGFDQMPLFVWSVIITAFLLLLSLPVLAGAITMLLTDRNLNTSFFDPAGGGDPILYQHL	-66.69199999999996	FALSE	FALSE
CNPAC272-13	gtaccgtgctccaaatttgatagagtacaactatggaagtgcactcgatgaacaggactttatattttattttcggggcgtgagcaagaatagtaggaacatctttaagaatattaattcgggcagaattagggtgccctaatgctttaattggagatgaccaaatttataatgtaattgttactgctcatgcatttatcataattttctttatagttatacctattataattggaggatttggaaattgactagtgcctttaatattaagagccccagatatagcattcccacgtttaaataacataagtttttgattattacccccctcattaactttattattatcaagaagattagtagaaaaggggacaggtacaggctgaactgtttatcctcccttatcttcaactttatctcattctggggcttctgtagatttatctattttttctttacatttagctgggatttcttctattttaggggctgtaaattttatttcaacaattattaatatacgagcccccggtatactttttgataaaatacctttatttgtatgatctgtattaattacagcaattttattactgttatctttaccagttttagcaggagcaattactatattattaacagatcgaaatcttaatacatctttttttgatccagcaggagggggggaccctattttatatcaacatttattgaaagttaggacacgttgtagcaattccctccctgtggtgg	actttatattttattttcggggcgtgagcaagaatagtaggaacatctttaagaatattaattcgggcagaattagggtgccctaatgctttaattggagatgaccaaatttataatgtaattgttactgctcatgcatttatcataattttctttatagttatacctattataattggaggatttggaaattgactagtgcctttaatattaagagccccagatatagcattcccacgtttaaataacataagtttttgattattacccccctcattaactttattattatcaagaagattagtagaaaaggggacaggtacaggctgaactgtttatcctcccttatcttcaactttatctcattctggggcttctgtagatttatctattttttctttacatttagctgggatttcttctattttaggggctgtaaattttatttcaacaattattaatatacgagcccccggtatactttttgataaaatacctttatttgtatgatctgtattaattacagcaattttattactgttatctttaccagttttagcaggagcaattactatattattaacagatcgaaatcttaatacatctttttttgatccagcaggagggggggaccctattttatatcaacattta	TLYFIFGAWASMVGTSLSMLIRAELGCPNALIGDDQIYNVIVTAHAFIMIFFMVMPIMIGGFGNWLVPLMLSAPDMAFPRLNNMSFWLLPPSLTLLLSSSLVEKGTGTGWTVYPPLSSTLSHSGASVDLSIFSLHLAGISSILGAVNFISTIINMRAPGMLFDKMPLFVWSVLITAILLLLSLPVLAGAITMLLTDRNLNTSFFDPAGGGDPILYQHL	-84.60319999999999	FALSE	FALSE
BBUSE2457-12	gagccctatcactactgcagcgggcgggtggacatctaaacgccggcgaatttcgacattatacttaatttttggtgcatgggctgctataataggaacagctatgagagtattaattcgaattgagttaggtcaacctggaagatttatgggtgatgatcaattatataatgtaattgtaactgctcatgcttttgttatgattttttttatagttatgcctattttaattgggggtttcggtaattgattggttccattaatattaggggctcctgatatagcttttcctcgaataaataatcttagattttgattattacccccttcattatttttattagtaatttcatcaatggtagaaataggagttggggcaggatgaacagtataccccccgttggcgggtttggagggtcatgctggtagatctgttgattttgctattttttctttgcatttggctggggcttcttcaattatgggagctattaattttatttctactattattaatatacgattttatggaataaccatagaaaaggttcctctatttgtatgatctgtattaattacagcagtattattattattgtcattgccagtcttagctggggctattactatattgttaactgatcgaaattttaatacttctttttttgatccatcagggggtggggatccaattttatttcaacatttaact	acattatacttaatttttggtgcatgggctgctataataggaacagctatgagagtattaattcgaattgagttaggtcaacctggaagatttatgggtgatgatcaattatataatgtaattgtaactgctcatgcttttgttatgattttttttatagttatgcctattttaattgggggtttcggtaattgattggttccattaatattaggggctcctgatatagcttttcctcgaataaataatcttagattttgattattacccccttcattatttttattagtaatttcatcaatggtagaaataggagttggggcaggatgaacagtataccccccgttggcgggtttggagggtcatgctggtagatctgttgattttgctattttttctttgcatttggctggggcttcttcaattatgggagctattaattttatttctactattattaatatacgattttatggaataaccatagaaaaggttcctctatttgtatgatctgtattaattacagcagtattattattattgtcattgccagtcttagctggggctattactatattgttaactgatcgaaattttaatacttctttttttgatccatcagggggtggggatccaattttatttcaacattta	TLYLIFGAWAAMMGTAMSVLIRIELGQPGSFMGDDQLYNVIVTAHAFVMIFFMVMPILIGGFGNWLVPLMLGAPDMAFPRMNNLSFWLLPPSLFLLVISSMVEMGVGAGWTVYPPLAGLEGHAGSSVDFAIFSLHLAGASSIMGAINFISTIINMRFYGMTMEKVPLFVWSVLITAVLLLLSLPVLAGAITMLLTDRNFNTSFFDPSGGGDPILFQHL	-117.41847999999999	FALSE	FALSE
LNSWA676-05	ggatcactcctgcggatggatcacaaatcccaacctacttgtgcatggaatgtaagatcatctttcgacgtcaagaccacatagatttctgatagacagactttatattttatttttggaatttgagcaggaatagtaggaacttcattaagattactaattcgagctgaattaggtaatccaggttcattaattggagatgaccaaatttataatactattgttacagctcatgcttttattataattttttttatagttatacctattataattggaggatttggaaattgattagtacccttaatactcggagctcctgatatagctttccctcgaataaacaatatgagattttggttattacccccctcattaactttattaatttctagaagaattgttgaaaatggagcaggaacaggatgaacagtttaccccccactttcttctaatatcgctcacggaggaagatctgtagatctagctattttttcattacatttagctggaatttcttctattctaggtgctattaattttatcacaacaattattaatatacgagttaatggtttatcttttgatcaaatacctttatttgtttgagctgtaggaattacagccttattattactcctttctttacctgttctagctggagcaattactatacttttaacagatcgtaatttaaatacatctttttttgaccctgctggaggaggagaccctattctttaccaacatttacaactgggttcacgaattaagcctgctcatcctcatgggttatgatcgtacagagattccaaatctgaatgtaaa	actttatattttatttttggaatttgagcaggaatagtaggaacttcattaagattactaattcgagctgaattaggtaatccaggttcattaattggagatgaccaaatttataatactattgttacagctcatgcttttattataattttttttatagttatacctattataattggaggatttggaaattgattagtacccttaatactcggagctcctgatatagctttccctcgaataaacaatatgagattttggttattacccccctcattaactttattaatttctagaagaattgttgaaaatggagcaggaacaggatgaacagtttaccccccactttcttctaatatcgctcacggaggaagatctgtagatctagctattttttcattacatttagctggaatttcttctattctaggtgctattaattttatcacaacaattattaatatacgagttaatggtttatcttttgatcaaatacctttatttgtttgagctgtaggaattacagccttattattactcctttctttacctgttctagctggagcaattactatacttttaacagatcgtaatttaaatacatctttttttgaccctgctggaggaggagaccctattctttaccaacattta	TLYFIFGIWAGMVGTSLSLLIRAELGNPGSLIGDDQIYNTIVTAHAFIMIFFMVMPIMIGGFGNWLVPLMLGAPDMAFPRMNNMSFWLLPPSLTLLISSSIVENGAGTGWTVYPPLSSNIAHGGSSVDLAIFSLHLAGISSILGAINFITTIINMRVNGLSFDQMPLFVWAVGITALLLLLSLPVLAGAITMLLTDRNLNTSFFDPAGGGDPILYQHL	-55.24616999999998	FALSE	FALSE
STDA398-07	actttatattttatcttcggaatttgagccggaatagtaggaacatcattaagattattaattcgagctgaattaggtaccccaagatctttaattggagatgatcaaatttataatactattgttacagctcatgcttttattataattttttttatagttatacctattataattggaggatttggaaactgattagttcccttaatattaggagccccagatatagcttttcctcgaataaataatataagtttttgattactccccccctcattaactcttttaatttctagaagaattgttgaaaacggagctggaacaggttgaactgtctacccccctctttcctctaatattgctcatggaggatcgtcagtagatttagcaattttttcccttcatttagccggaatttcctcaattttaggagcaattaattttattactacaattattaacatacgattaaataatatatcatttgatcaaatacctttatttgtttgagctgtaggaattacagcgtttcttttacttttatctttacctgtcttagctggtgctattactatacttttaacagatcgtaatttaaatacttcttttttcgatcctgctggaggaggagacccaattttatatcaacatctcaaccatgtggcgcccgacttgaaggggccct	actttatattttatcttcggaatttgagccggaatagtaggaacatcattaagattattaattcgagctgaattaggtaccccaagatctttaattggagatgatcaaatttataatactattgttacagctcatgcttttattataattttttttatagttatacctattataattggaggatttggaaactgattagttcccttaatattaggagccccagatatagcttttcctcgaataaataatataagtttttgattactccccccctcattaactcttttaatttctagaagaattgttgaaaacggagctggaacaggttgaactgtctacccccctctttcctctaatattgctcatggaggatcgtcagtagatttagcaattttttcccttcatttagccggaatttcctcaattttaggagcaattaattttattactacaattattaacatacgattaaataatatatcatttgatcaaatacctttatttgtttgagctgtaggaattacagcgtttcttttacttttatctttacctgtcttagctggtgctattactatacttttaacagatcgtaatttaaatacttcttttttcgatcctgctggaggaggagacccaattttatatcaacatct	TLYFIFGIWAGMVGTSLSLLIRAELGTPSSLIGDDQIYNTIVTAHAFIMIFFMVMPIMIGGFGNWLVPLMLGAPDMAFPRMNNMSFWLLPPSLTLLISSSIVENGAGTGWTVYPPLSSNIAHGGSSVDLAIFSLHLAGISSILGAINFITTIINMRLNNMSFDQMPLFVWAVGITAFLLLLSLPVLAGAITMLLTDRNLNTSFFDPAGGGDPILYQH	-63.17736999999998	FALSE	FALSE
CNSLF044-12	cgatcgcgccctattcctaacatcatcataagatgatgctaagactttatattttatttttggaatttgagctagtatagtaggaacttcactaagtttactaattcgagcagaattaggtaatcccggatctttaattggagatgatcaaatttataatactattgtaacagctcatgcttttattataattttctttatagttataccgattataatcggaggatttggtaattgattagttcccctaatactcggagctcctgatatagctttcccccgaataaataacataagtttttgattattgcccccatctttaactcttttaatctccagaagaattgtcgaaactggagctggaactggatgaacagtataccccccactctcatctaatatcgctcatagaggaagatcagttgatttagctattttttctctccatttagctggaatttcttcaattttaggagcaattaattttattaccactattatcaatatacgtgttaataatatatcatttgatcaaatacctttatttgtatgagctgttggtattacagctttattattacttctttctttaccagttttagctggagctattacaatattactaactgatcgaaatttaaatacctcattttttgaccctgctggaggaggagatccaattttatatcaacattta	actttatattttatttttggaatttgagctagtatagtaggaacttcactaagtttactaattcgagcagaattaggtaatcccggatctttaattggagatgatcaaatttataatactattgtaacagctcatgcttttattataattttctttatagttataccgattataatcggaggatttggtaattgattagttcccctaatactcggagctcctgatatagctttcccccgaataaataacataagtttttgattattgcccccatctttaactcttttaatctccagaagaattgtcgaaactggagctggaactggatgaacagtataccccccactctcatctaatatcgctcatagaggaagatcagttgatttagctattttttctctccatttagctggaatttcttcaattttaggagcaattaattttattaccactattatcaatatacgtgttaataatatatcatttgatcaaatacctttatttgtatgagctgttggtattacagctttattattacttctttctttaccagttttagctggagctattacaatattactaactgatcgaaatttaaatacctcattttttgaccctgctggaggaggagatccaattttatatcaacattta	TLYFIFGIWASMVGTSLSLLIRAELGNPGSLIGDDQIYNTIVTAHAFIMIFFMVMPIMIGGFGNWLVPLMLGAPDMAFPRMNNMSFWLLPPSLTLLISSSIVETGAGTGWTVYPPLSSNIAHSGSSVDLAIFSLHLAGISSILGAINFITTIINMRVNNMSFDQMPLFVWAVGITALLLLLSLPVLAGAITMLLTDRNLNTSFFDPAGGGDPILYQHL	-59.33405999999997	FALSE	FALSE
DSLAF296-07	ctctatttagtatttggtgcttgagctgggatggtaggaaccgcccttagcctactaatccgagcagaactaagccaaccaggcgccctcttgggcgacgaccaaatttataatgtaatcgtcaccgcccatgctttcgtaataattttctttatggtaatgcccatcataattggaggctttggaaattgacttattcccctaataattggcgcccctgacatggcattcccccgaataaataatataagcttttgactactgcccccctcttttttacttctgcttggctcttctgcagtagaggcgggggcaggaaccgggtgaacagtctacccccccttagcaggcaacctggcccatgcaggagcttccgtggacctaacaattttttcacttcacctagcagggatctcgtctattctgggggccattaactttattacaacaattattaacataaaacccactgcaatcacccaatatcaaacaccccttttcgtatgagcagtactaatcactgcagtattactactcttgtccctaccagtactggccgcaggaattaccatgcttctaacagaccgaaacctgaatacaagcttttttgatcccggaggagggggggaccctattctctatcagcatttagggggcgtagattattcacgctcgtattcgggtcggtcgctggcttctatttacttggcagcacctccggtgttctggacaaaacgaaggg	---ctctatttagtatttggtgcttgagctgggatggtaggaaccgcccttagcctactaatccgagcagaactaagccaaccaggcgccctcttgggcgacgaccaaatttataatgtaatcgtcaccgcccatgctttcgtaataattttctttatggtaatgcccatcataattggaggctttggaaattgacttattcccctaataattggcgcccctgacatggcattcccccgaataaataatataagcttttgactactgcccccctcttttttacttctgcttggctcttctgcagtagaggcgggggcaggaaccgggtgaacagtctacccccccttagcaggcaacctggcccatgcaggagcttccgtggacctaacaattttttcacttcacctagcagggatctcgtctattctgggggccattaactttattacaacaattattaacataaaacccactgcaatcacccaatatcaaacaccccttttcgtatgagcagtactaatcactgcagtattactactcttgtccctaccagtactggccgcaggaattaccatgcttctaacagaccgaaacctgaatacaagcttttttgatcccggaggagggggggaccctattctctatcagcattta	-LYLVFGAWAGMVGTALSLLIRAELSQPGALLGDDQIYNVIVTAHAFVMIFFMVMPIMIGGFGNWLIPLMIGAPDMAFPRMNNMSFWLLPPSFLLLLGSSAVEAGAGTGWTVYPPLAGNLAHAGASVDLTIFSLHLAGISSILGAINFITTIINMKPTAITQYQTPLFVWAVLITAVLLLLSLPVLAAGITMLLTDRNLNTSFFDPGGGGDPILYQHL	-95.25221999999995	FALSE	FALSE
LYPAP813-09	actttatattttatttttggaatttgagcaggtatagtgggtacatctttaagtattttaattcgtatagaattaggtaatccaggatatttaattggagatgatcaaatttataatactattgttaccgctcatgcttttattataattttcttcatagttataccaattataattggaggatttggtaattgactagtaccattaatattaggggcccctgatatagctttcccccgaataaataatataagattttgacttcttcccccgtcattaatcttattaatttcaagaagaatcgtagaaaatggagcaggaacaggatgaactgtttacccccccttatcatctaatattgctcatggaggttcatctgtagatttagctattttttctcttcatttagctggtatttcttcaattttaggggcaattaattttattactactattatcaatatacgaattaataatatatcttttgatcaactacctttatttgtttgagctgttggtattacagcattattacttcttttatctttaccagttttagctggagctattactatacttttaactgatcgaaatttaaatacttcattttttgatcctgcaggaggaggtgatcctattttatatcaacatttaaatcctatagcacagagcgtctgtccttggctgaaaataattgtccggacactccgtccccgtttcgcaactatagcgcaaagaaaatctggtta	actttatattttatttttggaatttgagcaggtatagtgggtacatctttaagtattttaattcgtatagaattaggtaatccaggatatttaattggagatgatcaaatttataatactattgttaccgctcatgcttttattataattttcttcatagttataccaattataattggaggatttggtaattgactagtaccattaatattaggggcccctgatatagctttcccccgaataaataatataagattttgacttcttcccccgtcattaatcttattaatttcaagaagaatcgtagaaaatggagcaggaacaggatgaactgtttacccccccttatcatctaatattgctcatggaggttcatctgtagatttagctattttttctcttcatttagctggtatttcttcaattttaggggcaattaattttattactactattatcaatatacgaattaataatatatcttttgatcaactacctttatttgtttgagctgttggtattacagcattattacttcttttatctttaccagttttagctggagctattactatacttttaactgatcgaaatttaaatacttcattttttgatcctgcaggaggaggtgatcctattttatatcaacattta	TLYFIFGIWAGMVGTSLSILIRMELGNPGYLIGDDQIYNTIVTAHAFIMIFFMVMPIMIGGFGNWLVPLMLGAPDMAFPRMNNMSFWLLPPSLILLISSSIVENGAGTGWTVYPPLSSNIAHGGSSVDLAIFSLHLAGISSILGAINFITTIINMRINNMSFDQLPLFVWAVGITALLLLLSLPVLAGAITMLLTDRNLNTSFFDPAGGGDPILYQHL	-62.65759999999996	FALSE	FALSE
JPCAD211-08	actttatattttatttttggaatttgagcaagattaattggtacatcattaagaataattattcgaattgaattaagaactcctagatcatttataggaaatgatcaaatctataattcaattgtcactatccatgcttttattataattttttttatagttatacctattataattgggggatttggaaattgactggtgcccttaatattaggagcaccagatatggcattcccacgaataaataatctaagattttgatttttaccaccttctattttttttttaatttcatcaatattcatagataacagaacaggaacaggatgaacagtgtatcctcctttatctaacaatatatttcattcaggaaaagctattgatatttcaattttttctttacatcttgctggtatttcatcaattttaggagcaattaactttattactactattattaatataaaacttaaaagaattacatttgacattattcctctctttgtatgatcaattggaattacagccttattacttttattatcattacctgttttagctggagctatcacaatactactaacagatcgaaatttaaatacttcatttttcgatccagcaggaggaggaaatcc-attttatatcaacacttagccttcccatctggggaattgggcacgcgatctgcccaaagacttaatataatgtattcggcttatagcacggttatgcttcgtgttgtattcttgcatg	actttatattttatttttggaatttgagcaagattaattggtacatcattaagaataattattcgaattgaattaagaactcctagatcatttataggaaatgatcaaatctataattcaattgtcactatccatgcttttattataattttttttatagttatacctattataattgggggatttggaaattgactggtgcccttaatattaggagcaccagatatggcattcccacgaataaataatctaagattttgatttttaccaccttctattttttttttaatttcatcaatattcatagataacagaacaggaacaggatgaacagtgtatcctcctttatctaacaatatatttcattcaggaaaagctattgatatttcaattttttctttacatcttgctggtatttcatcaattttaggagcaattaactttattactactattattaatataaaacttaaaagaattacatttgacattattcctctctttgtatgatcaattggaattacagccttattacttttattatcattacctgttttagctggagctatcacaatactactaacagatcgaaatttaaatacttcatttttcgatccagcaggaggaggaaatcc-attttatatcaacactta	TLYFIFGIWASLIGTSLSMIIRIELSTPSSFMGNDQIYNSIVTIHAFIMIFFMVMPIMIGGFGNWLVPLMLGAPDMAFPRMNNLSFWFLPPSIFFLISSMFMDNSTGTGWTVYPPLSNNMFHSGKAIDISIFSLHLAGISSILGAINFITTIINMKLKSITFDIIPLFVWSIGITALLLLLSLPVLAGAITMLLTDRNLNTSFFDPAGGGNPILYQHL	-142.15083	FALSE	FALSE
EMPID292-13	ctcacatcgtagcacgtcatgtcttcgatagcccttgacttacacctaattgggttcacagacattatactttattttcggtgcttgagcaggaatagtgggaacatctttaagaatacttattcgaacagaattaggacatccaggatctttaattggagatgaccaaatttataatgtaattgttactgcacatgcttttgtaataattttctttatagtaatacctattataattggaggatttggtaattgattagtaccccttatactgggagctccagatatagcatttcctcgaataaataatataagattttgaatattacccccctcattaactcttcttttagctagtagtatagttgaaaatggagcaggaacaggatgaacagtttacccccctctttcttctggaattgcccatggcggagcttcagtagacctagctattttttctcttcatttagcaggaatttcttcaattttaggagctgttaattttattacaacagtaattaatatacgttcatcaggaatcaccttagaccgaatacctttatttgtatgatcagtagtaatcacagctattttattacttttatctttacctgtattagcaggagctattactatacttttaacagaccgaaatttaaatacttcattttttgacccagcaggagggggagaccccatcctatatcaacactta	acattatactttattttcggtgcttgagcaggaatagtgggaacatctttaagaatacttattcgaacagaattaggacatccaggatctttaattggagatgaccaaatttataatgtaattgttactgcacatgcttttgtaataattttctttatagtaatacctattataattggaggatttggtaattgattagtaccccttatactgggagctccagatatagcatttcctcgaataaataatataagattttgaatattacccccctcattaactcttcttttagctagtagtatagttgaaaatggagcaggaacaggatgaacagtttacccccctctttcttctggaattgcccatggcggagcttcagtagacctagctattttttctcttcatttagcaggaatttcttcaattttaggagctgttaattttattacaacagtaattaatatacgttcatcaggaatcaccttagaccgaatacctttatttgtatgatcagtagtaatcacagctattttattacttttatctttacctgtattagcaggagctattactatacttttaacagaccgaaatttaaatacttcattttttgacccagcaggagggggagaccccatcctatatcaacactta	TLYFIFGAWAGMVGTSLSMLIRTELGHPGSLIGDDQIYNVIVTAHAFVMIFFMVMPIMIGGFGNWLVPLMLGAPDMAFPRMNNMSFWMLPPSLTLLLASSMVENGAGTGWTVYPPLSSGIAHGGASVDLAIFSLHLAGISSILGAVNFITTVINMRSSGITLDRMPLFVWSVVITAILLLLSLPVLAGAITMLLTDRNLNTSFFDPAGGGDPILYQHL	-65.81257999999995	FALSE	FALSE
ASARD2574-12	gaagtcttgcatccacgtacgggtcatacgagtagatgaacgaagaaaggtactactttatattttatttttggaatttgagcaggaatagtaggaacttcattaagtcttattatccgaactgaacttggtaatccaagatttttaattggtgatgaccaaatttataatactattgttacagctcatgcatttattataattttttttatagttatacccatcataattggaggatttggtaattgattaattcctttaatgcttggagcccctgatatagctttcccccgtataaataatataagattctgactcctccccccctctttaattctcctaatttcaagcagaattgtagaaaatggagcaggaacaggatgaacagtctaccccccactatcatctaatattgctcacggaggatcatcagttgatttagctattttttctttgcatttagcaggaatttcatcaattttaggagctattaattttattacaacaattattaatatgcgagtaaataatatatcttatgatcaaatacctttatttgtttgatctgtaggtattaccgctttacttttattactttctttaccagttttagctggagctattactatattattaactgatcgaaatttaaatacttcattttttgatccagctggaggaggtgatcctattctttatcaacattta	actttatattttatttttggaatttgagcaggaatagtaggaacttcattaagtcttattatccgaactgaacttggtaatccaagatttttaattggtgatgaccaaatttataatactattgttacagctcatgcatttattataattttttttatagttatacccatcataattggaggatttggtaattgattaattcctttaatgcttggagcccctgatatagctttcccccgtataaataatataagattctgactcctccccccctctttaattctcctaatttcaagcagaattgtagaaaatggagcaggaacaggatgaacagtctaccccccactatcatctaatattgctcacggaggatcatcagttgatttagctattttttctttgcatttagcaggaatttcatcaattttaggagctattaattttattacaacaattattaatatgcgagtaaataatatatcttatgatcaaatacctttatttgtttgatctgtaggtattaccgctttacttttattactttctttaccagttttagctggagctattactatattattaactgatcgaaatttaaatacttcattttttgatccagctggaggaggtgatcctattctttatcaacattta	TLYFIFGIWAGMVGTSLSLIIRTELGNPSFLIGDDQIYNTIVTAHAFIMIFFMVMPIMIGGFGNWLIPLMLGAPDMAFPRMNNMSFWLLPPSLILLISSSIVENGAGTGWTVYPPLSSNIAHGGSSVDLAIFSLHLAGISSILGAINFITTIINMRVNNMSYDQMPLFVWSVGITALLLLLSLPVLAGAITMLLTDRNLNTSFFDPAGGGDPILYQHL	-67.22323999999996	FALSE	FALSE
ASHYG601-10	cagggacttataggtgttctatatcaaggctccggggctcataccattttatattttttatttggattatgagccggaatattaggattttcaataagattaattattcgattagaattaggaataccaggatcattaattggaaatgatcaaatttataatagaattgttacttcacatgcttttattataattttttttatagttatacctgtaataattggaggatttggaaattgattaattccattaatattaggatcaccagatatatcctttccacgaataaataatataagtttttgattgttaattccttctttatttttattaattttaagaggttttattaatactggtgtaggtactggatgaacagtatatcctccattatctttaattttaggtcatggaggtatatcagtagatataggaatttttgcattacatttggcaggagcatcatctattataggtgctgtaaattttattactactattttaaatatacgagttaatttatttattatagataaaatatctttatttatttgatcagtttttattacagctattttattattattatcattacctgtattagcaggtgcaattacaatattattaactgatcgaaatttaaatacaagattttttgatccagctggaggtggagatccaattttatatcaacattta	attttatattttttatttggattatgagccggaatattaggattttcaataagattaattattcgattagaattaggaataccaggatcattaattggaaatgatcaaatttataatagaattgttacttcacatgcttttattataattttttttatagttatacctgtaataattggaggatttggaaattgattaattccattaatattaggatcaccagatatatcctttccacgaataaataatataagtttttgattgttaattccttctttatttttattaattttaagaggttttattaatactggtgtaggtactggatgaacagtatatcctccattatctttaattttaggtcatggaggtatatcagtagatataggaatttttgcattacatttggcaggagcatcatctattataggtgctgtaaattttattactactattttaaatatacgagttaatttatttattatagataaaatatctttatttatttgatcagtttttattacagctattttattattattatcattacctgtattagcaggtgcaattacaatattattaactgatcgaaatttaaatacaagattttttgatccagctggaggtggagatccaattttatatcaacattta	ILYFLFGLWAGMLGFSMSLIIRLELGMPGSLIGNDQIYNSIVTSHAFIMIFFMVMPVMIGGFGNWLIPLMLGSPDMSFPRMNNMSFWLLIPSLFLLILSGFINTGVGTGWTVYPPLSLILGHGGMSVDMGIFALHLAGASSIMGAVNFITTILNMRVNLFIMDKMSLFIWSVFITAILLLLSLPVLAGAITMLLTDRNLNTSFFDPAGGGDPILYQHL	-131.66750000000008	FALSE	FALSE
GBCI10793-19	tgctgtctttttgtgttgacgttcccttgacactttatatttactatttggtgctttttctggaatggcagggacagcttcgagtatgttaatacggctagaactgtccgctccaggtagtatgataggagatgatcatttatataatgtaattgtaacatcacatgctttattaatgattttcttcctagtaatgccagtaatgatcggaggattcggaaattggtttgtgccaattatgattggtgcacctgatatggcctttcctagattaaacaatattagtttctggttattaccaccttctctaatactattggttggttctatgtttgtggaacaaggggcaggtacaggctggaccatttatccccccctatcaagcattcaagcccattcagggggagcagtggatatggctatatttagtctacatctagctggtgtttcttccattttaagttctattaactttataactactataatcaacatgagggttcctggtatgagtatgcatagattacctctattcgtatggtctgtattaattactacaatattgttattattatctttaccagtgttagctggtgcaattacaatgttattgacagatagaaattttaatactacattctttgaccctgcgggagggggagatcctattttattccaacatttaaaggctccgtggtagcgcttcgg	actttatatttactatttggtgctttttctggaatggcagggacagcttcgagtatgttaatacggctagaactgtccgctccaggtagtatgataggagatgatcatttatataatgtaattgtaacatcacatgctttattaatgattttcttcctagtaatgccagtaatgatcggaggattcggaaattggtttgtgccaattatgattggtgcacctgatatggcctttcctagattaaacaatattagtttctggttattaccaccttctctaatactattggttggttctatgtttgtggaacaaggggcaggtacaggctggaccatttatccccccctatcaagcattcaagcccattcagggggagcagtggatatggctatatttagtctacatctagctggtgtttcttccattttaagttctattaactttataactactataatcaacatgagggttcctggtatgagtatgcatagattacctctattcgtatggtctgtattaattactacaatattgttattattatctttaccagtgttagctggtgcaattacaatgttattgacagatagaaattttaatactacattctttgaccctgcgggagggggagatcctattttattccaacattta	TLYLLFGAFSGMAGTASSMLIRLELSAPGSMIGDDHLYNVIVTSHALLMIFFLVMPVMIGGFGNWFVPIMIGAPDMAFPRLNNISFWLLPPSLILLVGSMFVEQGAGTGWTIYPPLSSIQAHSGGAVDMAIFSLHLAGVSSILSSINFITTIINMRVPGMSMHRLPLFVWSVLITTILLLLSLPVLAGAITMLLTDRNFNTTFFDPAGGGDPILFQHL	-156.35587	FALSE	FALSE
FGMOS1152-16	tctactcttgaattccgagttgattaccgcagcggtctagttcgtgttccagactttatattttatttttggagcttgatccggaatagtaggtacttctcttagaattttaattcggacagaattaagacacccaggaacatttattggaaatgaccaaatttataatgttattgttactgcccatgcatttattataattttttttatagttataccaattataattggaggatttggaaattgactagttcctttaatacttggagctccagatatagcatttcctcgaataaataatataagtttttgacttttacctccctctcttactcttcttcttgctggtagtatagtagaaaatggagcaggaacaggatgaacagtttatccacccttatcttctaatttagctcatactggagcttctgtagatttatctattttttctcttcatcttgcaggtatttcttctattttaggagctgtaaattttattactactgtaattaatatacgatctacaggaattactttagatcgtatacctctttttgtttgatcagttgtaattacagctattttacttcttttatcattacccgtattagctggagctattactatattactaactgatcgaaattttaatacttccttttttgacccaattggaggaggagacccaattttatatcaacatttag	actttatattttatttttggagcttgatccggaatagtaggtacttctcttagaattttaattcggacagaattaagacacccaggaacatttattggaaatgaccaaatttataatgttattgttactgcccatgcatttattataattttttttatagttataccaattataattggaggatttggaaattgactagttcctttaatacttggagctccagatatagcatttcctcgaataaataatataagtttttgacttttacctccctctcttactcttcttcttgctggtagtatagtagaaaatggagcaggaacaggatgaacagtttatccacccttatcttctaatttagctcatactggagcttctgtagatttatctattttttctcttcatcttgcaggtatttcttctattttaggagctgtaaattttattactactgtaattaatatacgatctacaggaattactttagatcgtatacctctttttgtttgatcagttgtaattacagctattttacttcttttatcattacccgtattagctggagctattactatattactaactgatcgaaattttaatacttccttttttgacccaattggaggaggagacccaattttatatcaacattta	TLYFIFGAWSGMVGTSLSILIRTELSHPGTFIGNDQIYNVIVTAHAFIMIFFMVMPIMIGGFGNWLVPLMLGAPDMAFPRMNNMSFWLLPPSLTLLLAGSMVENGAGTGWTVYPPLSSNLAHTGASVDLSIFSLHLAGISSILGAVNFITTVINMRSTGITLDRMPLFVWSVVITAILLLLSLPVLAGAITMLLTDRNFNTSFFDPIGGGDPILYQHL	-80.31338999999997	FALSE	FALSE
LEPRR018-08	actttatattttatttttggaatctgagcaggaatagtaggaacttctttaagtttattaattcgaaccgaattaggtaaccccggttctttaattggagatgatcaaatctataatactattgttacagctcatgcttttattataattttttttatagttataccaattataattggaggttttgggaattgactagtaccccttatactaggagctcctgatatagccttcccccgaataaataatataagattttgacttttacccccttccctaatattattaatttctagaagaatcgtagaaaatggtgctggtactggatgaactgtatatccccctctttcagctaatattgcacaccaaggctcatcagtagatttagctattttctcccttcatttagctggtatttcatcaattttaggagctattaattttattacaactattatcaacatacgaattagaaatttatcatttgaccaaatacctttatttgtatgagctgtaggtattacagctttattattattattatctttaccagtattagctggagctattactatactattaactgatcgaaatttaaatacatctttttttgatccagcaggtgggggagatcccattctttatcaacacttatgacaccaactatcttatctattcgaaatctggcgagtaccgcgatcactgcgtatcgcctcctacattgtatgaatacactcgaggc	actttatattttatttttggaatctgagcaggaatagtaggaacttctttaagtttattaattcgaaccgaattaggtaaccccggttctttaattggagatgatcaaatctataatactattgttacagctcatgcttttattataattttttttatagttataccaattataattggaggttttgggaattgactagtaccccttatactaggagctcctgatatagccttcccccgaataaataatataagattttgacttttacccccttccctaatattattaatttctagaagaatcgtagaaaatggtgctggtactggatgaactgtatatccccctctttcagctaatattgcacaccaaggctcatcagtagatttagctattttctcccttcatttagctggtatttcatcaattttaggagctattaattttattacaactattatcaacatacgaattagaaatttatcatttgaccaaatacctttatttgtatgagctgtaggtattacagctttattattattattatctttaccagtattagctggagctattactatactattaactgatcgaaatttaaatacatctttttttgatccagcaggtgggggagatcccattctttatcaacactta	TLYFIFGIWAGMVGTSLSLLIRTELGNPGSLIGDDQIYNTIVTAHAFIMIFFMVMPIMIGGFGNWLVPLMLGAPDMAFPRMNNMSFWLLPPSLMLLISSSIVENGAGTGWTVYPPLSANIAHQGSSVDLAIFSLHLAGISSILGAINFITTIINMRISNLSFDQMPLFVWAVGITALLLLLSLPVLAGAITMLLTDRNLNTSFFDPAGGGDPILYQHL	-64.02847999999999	FALSE	FALSE
DSFSG897-13	ctctatctagtatttggtgcttgagccggaatagtcgggacagcgctcagcttacttattcgagccgagcttagccaacccggggcccttctcggcgatgaccaaatttacaatgtaatcgttacagcacatgcatttgtaataattttctttatagtaatacctattatgattgggggctttggaaactgattaattcccttaatgattggtgcccctgacatggcattccctcgaataaataacatgagtttctgacttctccctccatcgttcctccttctacttgcctcttctggcgtagaagctggggccggaaccggatgaactgtctacccgccccttgcaggcaaccttgcccacgctggggcttctgtagatttaacaatcttctcactccatctagcaggtgtctcatcaattctgggagcaattaactttattaccacaattattaatatgaaaccccccgcaattactcagtaccaaacccccttgttcgtatgagcagttctcatcaccgccgttcttctcctcctttccctacctgttttagctgccggcatcacaatactactaacagaccgaaacctgaatactaccttcttcgaccccgcgggaggtggtgatccaatcctgtatcagcacttaacttg	---ctctatctagtatttggtgcttgagccggaatagtcgggacagcgctcagcttacttattcgagccgagcttagccaacccggggcccttctcggcgatgaccaaatttacaatgtaatcgttacagcacatgcatttgtaataattttctttatagtaatacctattatgattgggggctttggaaactgattaattcccttaatgattggtgcccctgacatggcattccctcgaataaataacatgagtttctgacttctccctccatcgttcctccttctacttgcctcttctggcgtagaagctggggccggaaccggatgaactgtctacccgccccttgcaggcaaccttgcccacgctggggcttctgtagatttaacaatcttctcactccatctagcaggtgtctcatcaattctgggagcaattaactttattaccacaattattaatatgaaaccccccgcaattactcagtaccaaacccccttgttcgtatgagcagttctcatcaccgccgttcttctcctcctttccctacctgttttagctgccggcatcacaatactactaacagaccgaaacctgaatactaccttcttcgaccccgcgggaggtggtgatccaatcctgtatcagcactta	-LYLVFGAWAGMVGTALSLLIRAELSQPGALLGDDQIYNVIVTAHAFVMIFFMVMPIMIGGFGNWLIPLMIGAPDMAFPRMNNMSFWLLPPSFLLLLASSGVEAGAGTGWTVYPPLAGNLAHAGASVDLTIFSLHLAGVSSILGAINFITTIINMKPPAITQYQTPLFVWAVLITAVLLLLSLPVLAAGITMLLTDRNLNTTFFDPAGGGDPILYQHL	-90.01489999999994	FALSE	FALSE
SDHB994-08	actttatattttatttttggaatttgagcaggaatagttggaacttcattaagattactaattcgagctgaattaggaacccctggatctttaattggagatgaccaaatttataacacaattgttacagctcatgcttttattataatttttttcatagttatacctattataattggaggatttggaaattgattagtcccattaatattaggagctccagatatagctttccctcgaataaataacataagattttgattacttcccccttctttaactttattaatttcaagaagaattgtagaaaacggagcaggaacaggatgaactgtttatccccccttatcctcaaatattgcccacagaggttcctcagtagatttagctattttctctcttcatttagcgggaatttcctctattctaggagctattaattttattacaacaattattaatatacgtttaaataatatatcttttgatcaaatacctttatttgtttgatctgtaggtattacagctttccttcttcttctttctttacctgtattagcaggagctattactatacttttaacagatcgtaatttaaatacttctttttttgaccctgctggaggaggtgatcctattttatatcaacatttagca	actttatattttatttttggaatttgagcaggaatagttggaacttcattaagattactaattcgagctgaattaggaacccctggatctttaattggagatgaccaaatttataacacaattgttacagctcatgcttttattataatttttttcatagttatacctattataattggaggatttggaaattgattagtcccattaatattaggagctccagatatagctttccctcgaataaataacataagattttgattacttcccccttctttaactttattaatttcaagaagaattgtagaaaacggagcaggaacaggatgaactgtttatccccccttatcctcaaatattgcccacagaggttcctcagtagatttagctattttctctcttcatttagcgggaatttcctctattctaggagctattaattttattacaacaattattaatatacgtttaaataatatatcttttgatcaaatacctttatttgtttgatctgtaggtattacagctttccttcttcttctttctttacctgtattagcaggagctattactatacttttaacagatcgtaatttaaatacttctttttttgaccctgctggaggaggtgatcctattttatatcaacattta	TLYFIFGIWAGMVGTSLSLLIRAELGTPGSLIGDDQIYNTIVTAHAFIMIFFMVMPIMIGGFGNWLVPLMLGAPDMAFPRMNNMSFWLLPPSLTLLISSSIVENGAGTGWTVYPPLSSNIAHSGSSVDLAIFSLHLAGISSILGAINFITTIINMRLNNMSFDQMPLFVWSVGITAFLLLLSLPVLAGAITMLLTDRNLNTSFFDPAGGGDPILYQHL	-53.67303999999997	FALSE	FALSE
OPPZG318-17	agacgtaccggtgagggtgcttcgggtaccatcttcacagcaaaggcagaacggggcaacgacttacattcgaccacgcgcagcattcacggttttaccttatatttaattttcggagtttgggccgcgatagtgggaactgccttcagagttttaattcgcttagagttaggacaacctggtagatttattggagatgatcaaatttacaatgttatagttactgcacatgcttttattataattttttttatagttatacctattataattgggggatttggaaactgattagtacctttaataatcggtgcccctgatatagcatttccccggataaataacataagattctggcttcttcccccctctctaacccttttattaacaggagggttagtagaaagaggagccggaactggatgaacggtttacccccctttagctgcgggtattgctcacgcaggggcctcagttgacctctcaatttttagactacatttagcaggtgcttcttcaattctaggagctgtaaattttattacaactattattaatatacgaacacctggcatatcctgggatcaaacacctttatttgtttgatcagtttttttaacagccattttacttcttctttctttacctgttttagctggtgctattaccatattattgacagatcgaaatcttaatacgtctttttttgaccctgcaggaggtggggacccaattttataccaacactta	-ccttatatttaattttcggagtttgggccgcgatagtgggaactgccttcagagttttaattcgcttagagttaggacaacctggtagatttattggagatgatcaaatttacaatgttatagttactgcacatgcttttattataattttttttatagttatacctattataattgggggatttggaaactgattagtacctttaataatcggtgcccctgatatagcatttccccggataaataacataagattctggcttcttcccccctctctaacccttttattaacaggagggttagtagaaagaggagccggaactggatgaacggtttacccccctttagctgcgggtattgctcacgcaggggcctcagttgacctctcaatttttagactacatttagcaggtgcttcttcaattctaggagctgtaaattttattacaactattattaatatacgaacacctggcatatcctgggatcaaacacctttatttgtttgatcagtttttttaacagccattttacttcttctttctttacctgttttagctggtgctattaccatattattgacagatcgaaatcttaatacgtctttttttgaccctgcaggaggtggggacccaattttataccaacactta	-LYLIFGVWAAMVGTAFSVLIRLELGQPGSFIGDDQIYNVMVTAHAFIMIFFMVMPIMIGGFGNWLVPLMIGAPDMAFPRMNNMSFWLLPPSLTLLLTGGLVESGAGTGWTVYPPLAAGIAHAGASVDLSIFSLHLAGASSILGAVNFITTIINMRTPGMSWDQTPLFVWSVFLTAILLLLSLPVLAGAITMLLTDRNLNTSFFDPAGGGDPILYQHL	-97.26989999999998	FALSE	FALSE
BZLWD519-08	gttgatactctgagccaagccgaagaacttcaacttttcgaccgatgaagtgcaagccagtaataggataagcaagagacaagggcactctatctagtattcggtgcctgagccggaatggttgggacggcccttagtctactcattcgagcagaactgagccagcccggcgcccttcttggcgacgaccaaatctacaatgtaattgttacggcacatgcattcgtaatgattttctttatagtaatgccaatcatgattggaggctttggaaactgacttattccccttatgattggggcccctgacatagcattcccccgaataaataatatgagcttttgactcctacctccctcatttattctcctacttgcctcctctggagtagaagcgggggccggaacgggatgaacagtctacccccctcttgcaggaaatcttgcccatgccggagcctctgttgacttaactattttctccctccacctagccggtatttcctcaatcttaggtgccattaattttattaccactatcacaaacatgaaacctcccggtattactcagtaccaaacccccttgtttgtttgggctgtcctcattaccgccgttcttctcctcctgtctctccctgtcctcgccgctggtattacaatgcttctgacagatcgaaacttaaacaccacctttttcgaccctgcaggaggaggagacccaatcctatatcaacactta	-cactctatctagtattcggtgcctgagccggaatggttgggacggcccttagtctactcattcgagcagaactgagccagcccggcgcccttcttggcgacgaccaaatctacaatgtaattgttacggcacatgcattcgtaatgattttctttatagtaatgccaatcatgattggaggctttggaaactgacttattccccttatgattggggcccctgacatagcattcccccgaataaataatatgagcttttgactcctacctccctcatttattctcctacttgcctcctctggagtagaagcgggggccggaacgggatgaacagtctacccccctcttgcaggaaatcttgcccatgccggagcctctgttgacttaactattttctccctccacctagccggtatttcctcaatcttaggtgccattaattttattaccactatcacaaacatgaaacctcccggtattactcagtaccaaacccccttgtttgtttgggctgtcctcattaccgccgttcttctcctcctgtctctccctgtcctcgccgctggtattacaatgcttctgacagatcgaaacttaaacaccacctttttcgaccctgcaggaggaggagacccaatcctatatcaacactta	-LYLVFGAWAGMVGTALSLLIRAELSQPGALLGDDQIYNVIVTAHAFVMIFFMVMPIMIGGFGNWLIPLMIGAPDMAFPRMNNMSFWLLPPSFILLLASSGVEAGAGTGWTVYPPLAGNLAHAGASVDLTIFSLHLAGISSILGAINFITTITNMKPPGITQYQTPLFVWAVLITAVLLLLSLPVLAAGITMLLTDRNLNTTFFDPAGGGDPILYQHL	-92.19540999999995	FALSE	FALSE
PSFOR828-13	actctatacttcatctttggtgcatgagcaggaatactaggaacatccctaagcctcttaatccgtgccgaattaggaaaccccggatctctaattggtaatgaccaaatctacaacgttattgttactgcacatgcattcatcataattttctttatagttatgccaattataatcggaggatttggaaattgattagtcccattaatgctaggagccccagacatagctttcccccgaataaataacataagattctgacttttacccccttcactaagacttctactaataagaagaatcgtagaaaatggagcaggaacaggatgaaccgtttacccacccctatcatctaacattgcccatagaggttcctcagtagatcttgccatttttagccttcacctagcaggaatctcatcaatcctaggtgcagtaaatttcatctcaacagtaattaatatacgatcaacaggaattacatttgatcgaatacctctgtttgtatgagcagtagcaatcacagcccttctcctactattatcactaccagtgcttgcaggagcaatcacaatacttttaacagatcgaaatctaaacacttctttctttgacccagcaggaggtggagacccaattctttaccaacacctacagctccatctcg	actctatacttcatctttggtgcatgagcaggaatactaggaacatccctaagcctcttaatccgtgccgaattaggaaaccccggatctctaattggtaatgaccaaatctacaacgttattgttactgcacatgcattcatcataattttctttatagttatgccaattataatcggaggatttggaaattgattagtcccattaatgctaggagccccagacatagctttcccccgaataaataacataagattctgacttttacccccttcactaagacttctactaataagaagaatcgtagaaaatggagcaggaacaggatgaaccgtttacccacccctatcatctaacattgcccatagaggttcctcagtagatcttgccatttttagccttcacctagcaggaatctcatcaatcctaggtgcagtaaatttcatctcaacagtaattaatatacgatcaacaggaattacatttgatcgaatacctctgtttgtatgagcagtagcaatcacagcccttctcctactattatcactaccagtgcttgcaggagcaatcacaatacttttaacagatcgaaatctaaacacttctttctttgacccagcaggaggtggagacccaattctttaccaacaccta	TLYFIFGAWAGMLGTSLSLLIRAELGNPGSLIGNDQIYNVIVTAHAFIMIFFMVMPIMIGGFGNWLVPLMLGAPDMAFPRMNNMSFWLLPPSLSLLLMSSIVENGAGTGWTVYPPLSSNIAHSGSSVDLAIFSLHLAGISSILGAVNFISTVINMRSTGITFDRMPLFVWAVAITALLLLLSLPVLAGAITMLLTDRNLNTSFFDPAGGGDPILYQHL	-62.78367	FALSE	FALSE
GBMA11070-15	atgacactatacctattattcggcgcatgagctggagtcctaggcacagctctaagcctccttattcgagccgagctgggccagccaggcaaccttctaggtaacgaccacatctacaacgttatcgtcacagcccatgcatttgtaataatcttcttcatagtaatacccatcataatcggaggctttggcaactgactagttcccctaataatcggtgcccccgatatggcgtttccccgcataaacaacataagcttctgactcttacccccctctctcctactcctgctcgcatctgctatagtggaggccggagcaggaacaggttgaacagtctaccctcccttagcagggaactactcccaccctggagcctccgtagacctaaccatcttctccttacacctagcaggtgtctcctctatcttaggggccatcaatttcatcacaacaattatcaatataaaaccccctgccataacccaataccaaacgcccctcttcgtctgatccgtcctaatcacagcagtcctacttctcctatctctcccagtcctagctgctggcatcactatactactaacagaccgcaacctcaacaccaccttcttcgaccccgccggaggaggagaccccattctataccaacaccta	cactatacctattattcggcgcatgagctggagtcctaggcacagctctaagcctccttattcgagccgagctgggccagccaggcaaccttctaggtaacgaccacatctacaacgttatcgtcacagcccatgcatttgtaataatcttcttcatagtaatacccatcataatcggaggctttggcaactgactagttcccctaataatcggtgcccccgatatggcgtttccccgcataaacaacataagcttctgactcttacccccctctctcctactcctgctcgcatctgctatagtggaggccggagcaggaacaggttgaacagtctaccctcccttagcagggaactactcccaccctggagcctccgtagacctaaccatcttctccttacacctagcaggtgtctcctctatcttaggggccatcaatttcatcacaacaattatcaatataaaaccccctgccataacccaataccaaacgcccctcttcgtctgatccgtcctaatcacagcagtcctacttctcctatctctcccagtcctagctgctggcatcactatactactaacagaccgcaacctcaacaccaccttcttcgaccccgccggaggaggagaccccattctataccaacaccta	HYTYYSAHELES*AQL*ASLFEPSWASQATF*VTTTSTTLSSQPMHL**SSS**YPS*SEALATD*FP**SVPPMWRFPA*TT*ASDSYPPLSYSCSHLL*W*PEQEQVEQSTLP*QGTTPTLEPP*T*PSSPYT*QVSPLS*GPSISSQQLSM*NPLP*PNTKRPSSSDPS*SQQSYFSYLSQS*LLASLYY*QTATSTPPSSTPPEEETPFYTNT	-1437.7836199999992	TRUE	TRUE
GBMTG3922-16	gaggatcatgaggaattttttctccctaggtacggcacgcaaatagaacgccttaaaagaggacaggacggtacgttatgaattctaacctatacgcgtaccctttacttcctattcggcgccatagccggctttaccggctcaacagttagcctcataattcgactacaactaattcaaccgggccaatacaacggagatacaatatataacacctttatcacacttcatgccttcatcatgatcttctttatagtaataccaattatgatcggaggattcggcaactgattagtaccattaatactaggagccccagacatagcatttccacgaataaataatataagcttctgacttcttccaccatccttcttcttactcctaatgtcatcaaaattcggcgacggcgtaggaacaggctgaacaatttatcccccactagcaggaaacatagcacactcaagcccatcaatagacataacaattttcgcattacacttagccggagcatcctcaatcttaggagccattaactttattacaacctgcattaatataaccccacactcaacaaccccctacaactgaccattattcgtctgatccgtattcttcaccgcaatcttacttctattagccattccagtattagcagcagccattaccatactcctaacagaccgaaacctaaacacaacattcttcgaccccgccggagggggagacccaattcttttccaacaccta	-------------------gaggatcatgaggaattttttctccctaggtacggcacgcaaatagaacgccttaaaagaggacaggacggtacgttatgaattctaacctatacgcgtaccctttacttcctattcggcgccatagccggctttaccggctcaacagttagcctcataattcgactacaactaattcaaccgggccaatacaacggagatacaatatataacacctttatcacacttcatgccttcatcatgatcttctttatagtaataccaattatgatcggaggattcggcaactgattagtaccattaatactaggagccccagacatagcatttccacgaataaataatataagcttctgacttcttccaccatccttcttcttactcctaatgtcatcaaaattcggcgacggcgtaggaacaggctgaacaatttatcccccactagcaggaaacatagcacactcaagcccatcaatagacataacaattttcgcattacacttagccggagcatcctcaatcttaggagccattaactttattacaacctgcattaatataaccccacactcaacaaccccctacaactgaccattattcgtctgatccgtattcttcaccgcaatcttacttctattagccattccagtattagcagcagccattaccatactcctaacagaccgaaacctaaacacaacattcttcgaccccgccggagggggagacccaattcttttccaacaccta	-------GSWGIFSP*VRHAN*TP*K*TGRYVMNSNLYAYPLLPIRRHSRLYRLNS*PHNSTTTNSTGPMQR*YNM*HLYHTSCLHHDLLYSNTNYDR*IRQLISTINT*SP*HSISTNK*YKLLTSSTILLLTPNVIKIRRRR*N*LNNLSPTS*KHSTLKPIN*HNNFRITLSRSILNL*SH*LYYNLH*YNPTLNNPLQLTIIRLIRILHRNLTSISHSSISSSHYHTPN*PKPKHNILRPRR*G*PNSFPTP	-1652.95628	TRUE	TRUE
PHJUL959-11	accttatatttaattttcggagtttgggctgcgatagtgggaactgccttcagagttttaattcgcttagagttaggacaacctggtagatttattggagatgatcaaatttacaatgttatagttactgcacatgcttttattataattttttttatagttatacctattataattgggggatttggaaactgattagtacctttaataatcggtgcccctgatatagcatttccccggataaataacataagattctggcttcttcccccctctctaacccttttattaacaggagggttagtagaaagaggagccggaactggatgaacggtttacccccctttagctgcgggtattgctcacgcaggggcctcagttgacctctcaatttttagcctacatttagcaggtgcttcttcaattctaggagctgtaaattttattacaactattattaatatacgaacacctggcatatcctgggatcaaacacctttatttgtttgatcagtttttttaacagccattttacttcttctttctttacctgttttagctggtgctattaccatattattgacagatcgaaatcttaatacatctttttttgaccctgcaggaggtggggacccaattttataccaacacttaccggattactccgctggagaacttggggtcctg	accttatatttaattttcggagtttgggctgcgatagtgggaactgccttcagagttttaattcgcttagagttaggacaacctggtagatttattggagatgatcaaatttacaatgttatagttactgcacatgcttttattataattttttttatagttatacctattataattgggggatttggaaactgattagtacctttaataatcggtgcccctgatatagcatttccccggataaataacataagattctggcttcttcccccctctctaacccttttattaacaggagggttagtagaaagaggagccggaactggatgaacggtttacccccctttagctgcgggtattgctcacgcaggggcctcagttgacctctcaatttttagcctacatttagcaggtgcttcttcaattctaggagctgtaaattttattacaactattattaatatacgaacacctggcatatcctgggatcaaacacctttatttgtttgatcagtttttttaacagccattttacttcttctttctttacctgttttagctggtgctattaccatattattgacagatcgaaatcttaatacatctttttttgaccctgcaggaggtggggacccaattttataccaacactta	TLYLIFGVWAAMVGTAFSVLIRLELGQPGSFIGDDQIYNVMVTAHAFIMIFFMVMPIMIGGFGNWLVPLMIGAPDMAFPRMNNMSFWLLPPSLTLLLTGGLVESGAGTGWTVYPPLAAGIAHAGASVDLSIFSLHLAGASSILGAVNFITTIINMRTPGMSWDQTPLFVWSVFLTAILLLLSLPVLAGAITMLLTDRNLNTSFFDPAGGGDPILYQHL	-95.21305999999996	FALSE	FALSE
LEFIL715-10	cgacgaggcttccctgttcagacactttatattttatttttggtatttgagcaggtatattaggaacatctttaagactcttaatccgagctgaattaggtaatccaggttccttaattggagatgaccaaatttataatactattgttacagctcatgcttttattataattttttttatagttatacctattataattggaggttttggaaattgattagtacctctaatattaggagctcctgatatagctttccctcgtttaaacaatataagtttctgacttcttcccccctctattactcttttaatttcgagaagactagtagaaaatggagcaggaacaggatgaacagtttaccccccactttcatctaatattgctcatagaggaagatctgtagatttggcaattttttcacttcatttagctggaatttcatctattttaggtgcaatcaattttattactactattattaatatacgattaactaatatattttttgatcaaatacctttatttgtttgatctgtaggtattacagctcttcttcttcttttatctttaccagttttagcaggtgctattactatacttttaactgatcgtaatttaaatacttcattttttgacccagcaggtggtggtgacccaattctttatcaacatttatgcttcacgctaccccttttcggaacagcatggggtggtctgcatagtccccacgaaactaccgtaagatgcaaagtcatggtagcattccc	actttatattttatttttggtatttgagcaggtatattaggaacatctttaagactcttaatccgagctgaattaggtaatccaggttccttaattggagatgaccaaatttataatactattgttacagctcatgcttttattataattttttttatagttatacctattataattggaggttttggaaattgattagtacctctaatattaggagctcctgatatagctttccctcgtttaaacaatataagtttctgacttcttcccccctctattactcttttaatttcgagaagactagtagaaaatggagcaggaacaggatgaacagtttaccccccactttcatctaatattgctcatagaggaagatctgtagatttggcaattttttcacttcatttagctggaatttcatctattttaggtgcaatcaattttattactactattattaatatacgattaactaatatattttttgatcaaatacctttatttgtttgatctgtaggtattacagctcttcttcttcttttatctttaccagttttagcaggtgctattactatacttttaactgatcgtaatttaaatacttcattttttgacccagcaggtggtggtgacccaattctttatcaacattta	TLYFIFGIWAGMLGTSLSLLIRAELGNPGSLIGDDQIYNTIVTAHAFIMIFFMVMPIMIGGFGNWLVPLMLGAPDMAFPRLNNMSFWLLPPSITLLISSSLVENGAGTGWTVYPPLSSNIAHSGSSVDLAIFSLHLAGISSILGAINFITTIINMRLTNMFFDQMPLFVWSVGITALLLLLSLPVLAGAITMLLTDRNLNTSFFDPAGGGDPILYQHL	-62.08942999999999	FALSE	FALSE
GBCMA10797-15	tgtaggaatgggagacgaacctgggttaggatgcacgtcatcacaaaaagttagtccacactatattttgtattcggagcatgagcgggaatagtaggaactgcactcagtctcctaatccgagcagaactaggtcaaccaggaagacttattggaaatgatcaaatttataatgttattgttactgctcacgccttcgttataattttcttcatagtaatgcctattataataggaggatttggaaattgacttatacctcttatactaggggcaccagacatggccttccctcgaataaacaacataagattttgattacttcccccctccctgacccttcttctttccagaggaatagtagaaagaggagtaggaacaggatgaactgtttacccacctcttgcagctggtattgctcacgctggagcctctgtcgatataggaatcttctcccttcaccttgcaggagtttcttctattttaggagccgtaaactttataactacatgtattaacatacgaacaagaggaataactatagaccgtatgcccctttttgtttgatcaatcttcttaacagcaattttacttctcctttccataccagtcctagcaggagcaattactatactactaacagatcgtaatcttaatacctctttctttgacccagcgggaggaggagatccaatcctctatcaacaccta	acactatattttgtattcggagcatgagcgggaatagtaggaactgcactcagtctcctaatccgagcagaactaggtcaaccaggaagacttattggaaatgatcaaatttataatgttattgttactgctcacgccttcgttataattttcttcatagtaatgcctattataataggaggatttggaaattgacttatacctcttatactaggggcaccagacatggccttccctcgaataaacaacataagattttgattacttcccccctccctgacccttcttctttccagaggaatagtagaaagaggagtaggaacaggatgaactgtttacccacctcttgcagctggtattgctcacgctggagcctctgtcgatataggaatcttctcccttcaccttgcaggagtttcttctattttaggagccgtaaactttataactacatgtattaacatacgaacaagaggaataactatagaccgtatgcccctttttgtttgatcaatcttcttaacagcaattttacttctcctttccataccagtcctagcaggagcaattactatactactaacagatcgtaatcttaatacctctttctttgacccagcgggaggaggagatccaatcctctatcaacaccta	TLYFVFGAWAGMVGTALSLLIRAELGQPGSLIGNDQIYNVIVTAHAFVMIFFMVMPIMMGGFGNWLMPLMLGAPDMAFPRMNNMSFWLLPPSLTLLLSSGMVESGVGTGWTVYPPLAAGIAHAGASVDMGIFSLHLAGVSSILGAVNFMTTCINMRTSGMTMDRMPLFVWSIFLTAILLLLSMPVLAGAITMLLTDRNLNTSFFDPAGGGDPILYQHL	-99.54446999999993	FALSE	FALSE
NBMF152-16	tctgtttctacgttacttcgtgggaatgattataggattacaaaagtacctgtagacgcagtagcatgttcccatgtattaggagaacccgaccctttacttaatctttggtgcctgagcaggtatagtcggaactggcctaagtctcttaattcgagcagaactaagccagcccgggtcacttctaggtgatgatcagatttataatgtccttgttacagcccatgccttcgtaataatctttttcatggttataccaattataatcggaggattcggcaattgactcgtccctttaatgatcggctctccagatatagcctttccacgcataaataacatgagcttttgacttttaccaccctcatttcttcttctcctagcctccgctggggttgaagccggggctggaacaggttgaactgtctacccccctctagcaggaaatctagctcacgcgggggcctccgtagacttaacaattttctctcttcacttggcaggtatctcctctatcctagcctccattaacttcatcaccacaatcattaatataaaaccaccagcaatctctcaataccaaacacccttattcgtgtgatccatccttgtcacgactgtcttacttcttatagccctcccagtcctagcagcgggcattactatactactcacagatcgtaatcttaatacaactttctttgacccagcagggggaggagaccctattctctaccagcactta	accctttacttaatctttggtgcctgagcaggtatagtcggaactggcctaagtctcttaattcgagcagaactaagccagcccgggtcacttctaggtgatgatcagatttataatgtccttgttacagcccatgccttcgtaataatctttttcatggttataccaattataatcggaggattcggcaattgactcgtccctttaatgatcggctctccagatatagcctttccacgcataaataacatgagcttttgacttttaccaccctcatttcttcttctcctagcctccgctggggttgaagccggggctggaacaggttgaactgtctacccccctctagcaggaaatctagctcacgcgggggcctccgtagacttaacaattttctctcttcacttggcaggtatctcctctatcctagcctccattaacttcatcaccacaatcattaatataaaaccaccagcaatctctcaataccaaacacccttattcgtgtgatccatccttgtcacgactgtcttacttcttatagccctcccagtcctagcagcgggcattactatactactcacagatcgtaatcttaatacaactttctttgacccagcagggggaggagaccctattctctaccagcactta	TLYLIFGAWAGMVGTGLSLLIRAELSQPGSLLGDDQIYNVLVTAHAFVMIFFMVMPIMIGGFGNWLVPLMIGSPDMAFPRMNNMSFWLLPPSFLLLLASAGVEAGAGTGWTVYPPLAGNLAHAGASVDLTIFSLHLAGISSILASINFITTIINMKPPAISQYQTPLFVWSILVTTVLLLMALPVLAAGITMLLTDRNLNTTFFDPAGGGDPILYQHL	-108.53479999999993	FALSE	FALSE
CONO691-08	acgttgtacattttatttggtatatgatctgggttggttggtaccgctcttagtttattaattcgtgctgaattagggcaaccaggggctcttcttggagacgatcagttatataatgtaattgttacagcgcacgcttttgtaataatcttttttttagttatgcctataataattgggggatttggtaattggttggttcctttaatgttaggggctcccgatatggtctttcctcgtttaaataatataagtttttgactattgccccctgcattactacttttgttatcatctgctgcggtagaaaggggggtaggtactggttggactgtatatcctcctctagctggtaatctagctcatgctggtggttctgttgatcttgctattttttctttacatcttgcaggtgtttcttctattttaggtgctgtaaattttattacaactgttattaatatgcgatggcagggtatacagtttgagcgattgcctttgtttgtttggtctgtaaaaattactgcaattttgcttcttttatcattacctgttttagcaggagctattactatgctcttaactgatcggaatttcaatacggcatttttcgatcctgctggaggtggagatcctattttatatcaacatttgtctatctctgatatttccacccccacgcaaaaggaagaaagcctatgtcggttccagaatgtgacttctctggaaaccagctcagattgggg	acgttgtacattttatttggtatatgatctgggttggttggtaccgctcttagtttattaattcgtgctgaattagggcaaccaggggctcttcttggagacgatcagttatataatgtaattgttacagcgcacgcttttgtaataatcttttttttagttatgcctataataattgggggatttggtaattggttggttcctttaatgttaggggctcccgatatggtctttcctcgtttaaataatataagtttttgactattgccccctgcattactacttttgttatcatctgctgcggtagaaaggggggtaggtactggttggactgtatatcctcctctagctggtaatctagctcatgctggtggttctgttgatcttgctattttttctttacatcttgcaggtgtttcttctattttaggtgctgtaaattttattacaactgttattaatatgcgatggcagggtatacagtttgagcgattgcctttgtttgtttggtctgtaaaaattactgcaattttgcttcttttatcattacctgttttagcaggagctattactatgctcttaactgatcggaatttcaatacggcatttttcgatcctgctggaggtggagatcctattttatatcaacatttg	TLYILFGMWSGLVGTALSLLIRAELGQPGALLGDDQLYNVIVTAHAFVMIFFLVMPMMIGGFGNWLVPLMLGAPDMVFPRLNNMSFWLLPPALLLLLSSAAVESGVGTGWTVYPPLAGNLAHAGGSVDLAIFSLHLAGVSSILGAVNFITTVINMRWQGMQFERLPLFVWSVKITAILLLLSLPVLAGAITMLLTDRNFNTAFFDPAGGGDPILYQHL	-110.22159	FALSE	FALSE
OPPEE1662-17	accctttaggtttaaaatatgactttatatttcttatttggagcatgagctggtatagtaggaacttctttaagtatactaattcgtacggaattaggtcacccaggatcattaattggtgatgatcaaatttataatgttattgttactgcccatgcatttgtaataattttctttatggtaataccaattataattggagggttcggaaattgattagtaccattaatattaggagctccagatatagcttttccacgaataaataatataagattttgaatactacccccttctttaactttactattagctagaagaatagttgaaaacggagcagggactggatgaactatttatcctccattatcatcaggtattgcgcatggaggagcatctattgatttagccattttttctttacatttagctggaatttcatctattttaggagcagtaaattttattacaacagtaattaatatacgtgctacaggaatttcattagaccgaatacctctatttgtttgatcagttttaattacagcaattttattactattatctctacctgtattagctggagctattacaatattattaactgatcgaaatttaaatacatcattttttgatccagcaggaggaggagaccctattttatatcaacattta	-ctttatatttcttatttggagcatgagctggtatagtaggaacttctttaagtatactaattcgtacggaattaggtcacccaggatcattaattggtgatgatcaaatttataatgttattgttactgcccatgcatttgtaataattttctttatggtaataccaattataattggagggttcggaaattgattagtaccattaatattaggagctccagatatagcttttccacgaataaataatataagattttgaatactacccccttctttaactttactattagctagaagaatagttgaaaacggagcagggactggatgaactatttatcctccattatcatcaggtattgcgcatggaggagcatctattgatttagccattttttctttacatttagctggaatttcatctattttaggagcagtaaattttattacaacagtaattaatatacgtgctacaggaatttcattagaccgaatacctctatttgtttgatcagttttaattacagcaattttattactattatctctacctgtattagctggagctattacaatattattaactgatcgaaatttaaatacatcattttttgatccagcaggaggaggagaccctattttatatcaacattta	-LYFLFGAWAGMVGTSLSMLIRTELGHPGSLIGDDQIYNVIVTAHAFVMIFFMVMPIMIGGFGNWLVPLMLGAPDMAFPRMNNMSFWMLPPSLTLLLASSMVENGAGTGWTIYPPLSSGIAHGGASIDLAIFSLHLAGISSILGAVNFITTVINMRATGISLDRMPLFVWSVLITAILLLLSLPVLAGAITMLLTDRNLNTSFFDPAGGGDPILYQHL	-74.05337999999998	FALSE	FALSE
OPPQA1835-17	aataaaccccatgatacctaattagaccgtctggacctcattactggcatgcccacattatattttatttttggagcttgagctggaatagttggtacttcattaagtattataattcgagctgaattaggacacccaggtgctctaattggtgatgaccaaatttataatgtaattgttactgctcatgcttttattataattttttttatagtaatacctattataataggaggatttggaaattgattagttcctttaatattaggagctcctgatatagctttcccccgaataaataatataagtttttgaatattacctccttctttaactttactattagccagaagtatagtagaaaacggagctggaactggttgaacagtttaccctccactttcttctagaattgctcatagtggagcttctgtagatttagcaattttttctcttcatttagctggtatttcttcaattttaggagctgtaaattttattactacaattattaatatacgatcttcaggaattacatttgatcgaatacctttatttgtttgatcagttggaattactgctcttttacttttactttcattacctgtattagcaggtgctattacaatattactaacagatcgaaattttaatacttcattttttgatcctgctggaggaggagatcctattctttatcaacatttaagctcgattcttagttcacg	-cattatattttatttttggagcttgagctggaatagttggtacttcattaagtattataattcgagctgaattaggacacccaggtgctctaattggtgatgaccaaatttataatgtaattgttactgctcatgcttttattataattttttttatagtaatacctattataataggaggatttggaaattgattagttcctttaatattaggagctcctgatatagctttcccccgaataaataatataagtttttgaatattacctccttctttaactttactattagccagaagtatagtagaaaacggagctggaactggttgaacagtttaccctccactttcttctagaattgctcatagtggagcttctgtagatttagcaattttttctcttcatttagctggtatttcttcaattttaggagctgtaaattttattactacaattattaatatacgatcttcaggaattacatttgatcgaatacctttatttgtttgatcagttggaattactgctcttttacttttactttcattacctgtattagcaggtgctattacaatattactaacagatcgaaattttaatacttcattttttgatcctgctggaggaggagatcctattctttatcaacattta	-LYFIFGAWAGMVGTSLSIMIRAELGHPGALIGDDQIYNVIVTAHAFIMIFFMVMPIMMGGFGNWLVPLMLGAPDMAFPRMNNMSFWMLPPSLTLLLASSMVENGAGTGWTVYPPLSSSIAHSGASVDLAIFSLHLAGISSILGAVNFITTIINMRSSGITFDRMPLFVWSVGITALLLLLSLPVLAGAITMLLTDRNFNTSFFDPAGGGDPILYQHL	-71.82555999999995	FALSE	FALSE
MOSN025-17	ctgggtacacattatattttatttttggagtttgatcaggaatagtaggaacatctttaagtatattaattcgtgctgaattaagtcacccagggatatttattggaaatgatcaaatttataacgtaattgttacagctcatgcatttattataattttttttatagtaataccaattataattggaggatttggaaattgattagttcctttaatattaggagctcctgatatagcatttcctcgaataaataatataagtttttgaatattacctccttctttaactctactactttctagttcaatagtagaaaatggagcagggacaggatgaacagtttatcctcctctttcatcaggaacagctcatgctggagcttctgttgatttagcaattttttctcttcatttagcagggatttcatctattttaggagcagtaaattttattactactgttattaatatacgatcatctggaattactttagatcgattacctttatttgtttgatctgtagtaattactgctattttattacttttatctcttcctgtattagctggagctattactatattattaactgatcgaaatttaaatacttccttctttgacccaattggaggaggagatccaattctttatcaacattta	acattatattttatttttggagtttgatcaggaatagtaggaacatctttaagtatattaattcgtgctgaattaagtcacccagggatatttattggaaatgatcaaatttataacgtaattgttacagctcatgcatttattataattttttttatagtaataccaattataattggaggatttggaaattgattagttcctttaatattaggagctcctgatatagcatttcctcgaataaataatataagtttttgaatattacctccttctttaactctactactttctagttcaatagtagaaaatggagcagggacaggatgaacagtttatcctcctctttcatcaggaacagctcatgctggagcttctgttgatttagcaattttttctcttcatttagcagggatttcatctattttaggagcagtaaattttattactactgttattaatatacgatcatctggaattactttagatcgattacctttatttgtttgatctgtagtaattactgctattttattacttttatctcttcctgtattagctggagctattactatattattaactgatcgaaatttaaatacttccttctttgacccaattggaggaggagatccaattctttatcaacattta	TLYFIFGVWSGMVGTSLSMLIRAELSHPGMFIGNDQIYNVIVTAHAFIMIFFMVMPIMIGGFGNWLVPLMLGAPDMAFPRMNNMSFWMLPPSLTLLLSSSMVENGAGTGWTVYPPLSSGTAHAGASVDLAIFSLHLAGISSILGAVNFITTVINMRSSGITLDRLPLFVWSVVITAILLLLSLPVLAGAITMLLTDRNLNTSFFDPIGGGDPILYQHL	-80.31665999999996	FALSE	FALSE
AEDNA272-12	gctcagatcctgttagtactggtccgacgttggtcgcacgggacgaccggatattttatattttatctttgctatttgagctggaataattggatcttctataagtataattattcgtttagaattgggatcttgtaatcccctaattaataatgaccaaatttataatactttagtaactagccatgcatttattataattttttttatagttataccttttataattggaggattcggaaatttcttagttcccttaatattaggatctcctgacatagcttaccctcgaataaataatataagattttggctccttcctccttcaattatattattaatattaagaaattttttaaggaatggagtaggaacaggatgaacaatttaccctcccttagcttctaatattttccatagtggtccctcagttgatatatcaattttttctcttcatttagccggaatatcttcaattttaggagcaatcaattttatttctacaattattaatatacaccataaatctatttctatagataaaacccccctaatagtatgatcaattttaattacagctgttttacttcttctttcccttccagtattagctggagctattactatattattaacagatcgaaatctaaatacttcttttttcgatccttctgggggaggagatcccattttataccaacatttacaggtattcgcta	attttatattttatctttgctatttgagctggaataattggatcttctataagtataattattcgtttagaattgggatcttgtaatcccctaattaataatgaccaaatttataatactttagtaactagccatgcatttattataattttttttatagttataccttttataattggaggattcggaaatttcttagttcccttaatattaggatctcctgacatagcttaccctcgaataaataatataagattttggctccttcctccttcaattatattattaatattaagaaattttttaaggaatggagtaggaacaggatgaacaatttaccctcccttagcttctaatattttccatagtggtccctcagttgatatatcaattttttctcttcatttagccggaatatcttcaattttaggagcaatcaattttatttctacaattattaatatacaccataaatctatttctatagataaaacccccctaatagtatgatcaattttaattacagctgttttacttcttctttcccttccagtattagctggagctattactatattattaacagatcgaaatctaaatacttcttttttcgatccttctgggggaggagatcccattttataccaacattta	ILYFIFAIWAGMIGSSMSMIIRLELGSCNPLINNDQIYNTLVTSHAFIMIFFMVMPFMIGGFGNFLVPLMLGSPDMAYPRMNNMSFWLLPPSIMLLMLSNFLSNGVGTGWTIYPPLASNIFHSGPSVDMSIFSLHLAGMSSILGAINFISTIINMHHKSISMDKTPLMVWSILITAVLLLLSLPVLAGAITMLLTDRNLNTSFFDPSGGGDPILYQHL	-139.53907999999998	FALSE	FALSE
FBNE060-11	tcgggccgaagcccattagttccaattacattatattttatcttcgggatttgatcaggtttagtaggaactagattaagtttattaattcgagctgaattaggtcaaccaggttcattaattggtgatgatcaaatttacaatgtaattgtaactgcacatgcatttattataattttctttatagttataccgattgttattggaggatttggaaattgattagtacctttaatattagctgctccagatatagctttccctcgtataaataatataagtttttgaatacttcctccttctttaatattacttttagcttcaagtatagtagaaaatggagctggaactggatgaacagtttatcctcctttatctgctaatattgctcatgccggagcatctgttgatttagctatttttagattacatttagcaggtgtatcctctattttaggagctgtaaattttattactactgtaattaatatacgattaaactatataacattagaccgaatacctttatttgtttgatctgtagttattacagctttattattactactatctcttcctgttttagctggagctattactatattattaacagatcgaaatttaaatacatcttttttcgatcctgcaggaggaggagatcctattttatatcaacattta	acattatattttatcttcgggatttgatcaggtttagtaggaactagattaagtttattaattcgagctgaattaggtcaaccaggttcattaattggtgatgatcaaatttacaatgtaattgtaactgcacatgcatttattataattttctttatagttataccgattgttattggaggatttggaaattgattagtacctttaatattagctgctccagatatagctttccctcgtataaataatataagtttttgaatacttcctccttctttaatattacttttagcttcaagtatagtagaaaatggagctggaactggatgaacagtttatcctcctttatctgctaatattgctcatgccggagcatctgttgatttagctatttttagattacatttagcaggtgtatcctctattttaggagctgtaaattttattactactgtaattaatatacgattaaactatataacattagaccgaatacctttatttgtttgatctgtagttattacagctttattattactactatctcttcctgttttagctggagctattactatattattaacagatcgaaatttaaatacatcttttttcgatcctgcaggaggaggagatcctattttatatcaacattta	TLYFIFGIWSGLVGTSLSLLIRAELGQPGSLIGDDQIYNVIVTAHAFIMIFFMVMPIVIGGFGNWLVPLMLAAPDMAFPRMNNMSFWMLPPSLMLLLASSMVENGAGTGWTVYPPLSANIAHAGASVDLAIFSLHLAGVSSILGAVNFITTVINMRLNYMTLDRMPLFVWSVVITALLLLLSLPVLAGAITMLLTDRNLNTSFFDPAGGGDPILYQHL	-77.92474999999993	FALSE	FALSE
GBCOG157-13	aatgatgactgcgtactaggacacattatatttcatttttggagcatgatcaggaatagtagggacttctttaagtatattaattcgagctgaattaggaactcctggtgcattaattggtgatgatcaaatttataatgttattgttactgcccatgcttttgtaataattttttttatagtaatacctattataattggaggatttggtaattgattagtacctttaatattaggtgctcctgatatagcatttcctcgaataaataatataagtttttgactattacctccttcattaacccttcttttaatgagaagaatggttgaaagaggagctggtactggttgaacagtttacccccctttatcatctggtattgcacatggaggagcttcagtagatttagcaatttttagattacatttagctggagtatcttcaattttaggagcagtaaattttattactacaattattaatatacgatcagtaggaataacatttgatcgaataccattatttgtatgatcagtaggtattactgctttacttttacttttatcattaccagtattagctggagcaattactatattattaacagatcgaaatttaaatacttctttttttgatcctgcaggaggaggagatcctattttatatcaacatttaaccgcgtcggggtgccggaaagaacatctgagtgttcggcctgatttaagcgtagagattcatgtagccgcaga	-cattatatttcatttttggagcatgatcaggaatagtagggacttctttaagtatattaattcgagctgaattaggaactcctggtgcattaattggtgatgatcaaatttataatgttattgttactgcccatgcttttgtaataattttttttatagtaatacctattataattggaggatttggtaattgattagtacctttaatattaggtgctcctgatatagcatttcctcgaataaataatataagtttttgactattacctccttcattaacccttcttttaatgagaagaatggttgaaagaggagctggtactggttgaacagtttacccccctttatcatctggtattgcacatggaggagcttcagtagatttagcaatttttagattacatttagctggagtatcttcaattttaggagcagtaaattttattactacaattattaatatacgatcagtaggaataacatttgatcgaataccattatttgtatgatcagtaggtattactgctttacttttacttttatcattaccagtattagctggagcaattactatattattaacagatcgaaatttaaatacttctttttttgatcctgcaggaggaggagatcctattttatatcaacattta	-LYFIFGAWSGMVGTSLSMLIRAELGTPGALIGDDQIYNVIVTAHAFVMIFFMVMPIMIGGFGNWLVPLMLGAPDMAFPRMNNMSFWLLPPSLTLLLMSSMVESGAGTGWTVYPPLSSGIAHGGASVDLAIFSLHLAGVSSILGAVNFITTIINMRSVGMTFDRMPLFVWSVGITALLLLLSLPVLAGAITMLLTDRNLNTSFFDPAGGGDPILYQHL	-64.12969	FALSE	FALSE
NCCA1314-11	tgctaggacctctgagctgtatgaacattatattttatttttggagcttgagctggaatagtaggtacttcattaagtattataattcgagctgaattaggtcacccaggtgctctaattggtgatgaccaaatttataatgtaattgttactgctcatgcttttattataattttctttatagtaatacctattataataggaggatttggaaattgattagttcctttaatattaggagctcctgatatagcttttcctcgaataaataatataagtttttgaatattacccccttctttaactttactattagcaagaagtatagtagaaaacggagctggaactggttgaacagtttaccctccactttcttctagaattgctcatagtggagcttctgtagatttagcaattttttctcttcatttagctggtatttcttcaattttaggagctgtaaattttattactacaattattaatatacggtcttcaggaattacatttgatcgaatacctttatttgtttgatcagttggaattactgctcttctattattattatcattacctgtattagcaggagctattacaatattattaacagatcgaaattttaatacttcatttttcgatcctgctggaggaggagatcctattctttatcaacatttaattacgtaattatccttcggtccccacgcacgtgcgggggacagt	acattatattttatttttggagcttgagctggaatagtaggtacttcattaagtattataattcgagctgaattaggtcacccaggtgctctaattggtgatgaccaaatttataatgtaattgttactgctcatgcttttattataattttctttatagtaatacctattataataggaggatttggaaattgattagttcctttaatattaggagctcctgatatagcttttcctcgaataaataatataagtttttgaatattacccccttctttaactttactattagcaagaagtatagtagaaaacggagctggaactggttgaacagtttaccctccactttcttctagaattgctcatagtggagcttctgtagatttagcaattttttctcttcatttagctggtatttcttcaattttaggagctgtaaattttattactacaattattaatatacggtcttcaggaattacatttgatcgaatacctttatttgtttgatcagttggaattactgctcttctattattattatcattacctgtattagcaggagctattacaatattattaacagatcgaaattttaatacttcatttttcgatcctgctggaggaggagatcctattctttatcaacattta	TLYFIFGAWAGMVGTSLSIMIRAELGHPGALIGDDQIYNVIVTAHAFIMIFFMVMPIMMGGFGNWLVPLMLGAPDMAFPRMNNMSFWMLPPSLTLLLASSMVENGAGTGWTVYPPLSSSIAHSGASVDLAIFSLHLAGISSILGAVNFITTIINMRSSGITFDRMPLFVWSVGITALLLLLSLPVLAGAITMLLTDRNFNTSFFDPAGGGDPILYQHL	-69.768719999999945	FALSE	FALSE
GMORC1225-19	tttcaagacgatccgtgacgtagtgcgccgaacgtgccagaggacgcaccagcgtgggttatattttatttttggagcttgagctggaatagttggtacttcattaagtattataattcgagctgaattaggacatccaggtgctctaattggtgatgaccaaatttataatgtaattgttactgctcatgcttttattataattttttttatagtaatacctattataataggtggatttggaaattgattagttcctttaatattaggagctcctgatatagctttcccccgaataaataatataagtttttgaatattacctccttccttaactttactattagccagaagtatagtagaaaacggagctggaactggttgaacagtttaccctccactttcttctagaattgctcatagtggagcttctgtagatttagcaattttttctcttcatttagctggtatttcttcaattttgggagctgtaaattttattaccacaattattaatatacgatcttcaggaattacatttgatcgaatacctttatttgtttgatcagttggaattactgctcttttacttttactttcattacctgtattagcaggtgctattacaatattactaacagatcgaaattttaatacttcattttttgatcctgctggaggaggagatcctattctttatcaacatttattaacagcagtcggcttgcatgttaaacacacgagaccataggtggatcttccgaccctgacagctg	--------ttttatttttggagcttgagctggaatagttggtacttcattaagtattataattcgagctgaattaggacatccaggtgctctaattggtgatgaccaaatttataatgtaattgttactgctcatgcttttattataattttttttatagtaatacctattataataggtggatttggaaattgattagttcctttaatattaggagctcctgatatagctttcccccgaataaataatataagtttttgaatattacctccttccttaactttactattagccagaagtatagtagaaaacggagctggaactggttgaacagtttaccctccactttcttctagaattgctcatagtggagcttctgtagatttagcaattttttctcttcatttagctggtatttcttcaattttgggagctgtaaattttattaccacaattattaatatacgatcttcaggaattacatttgatcgaatacctttatttgtttgatcagttggaattactgctcttttacttttactttcattacctgtattagcaggtgctattacaatattactaacagatcgaaattttaatacttcattttttgatcctgctggaggaggagatcctattctttatcaacattta	---FIFGAWAGMVGTSLSIMIRAELGHPGALIGDDQIYNVIVTAHAFIMIFFMVMPIMMGGFGNWLVPLMLGAPDMAFPRMNNMSFWMLPPSLTLLLASSMVENGAGTGWTVYPPLSSSIAHSGASVDLAIFSLHLAGISSILGAVNFITTIINMRSSGITFDRMPLFVWSVGITALLLLLSLPVLAGAITMLLTDRNFNTSFFDPAGGGDPILYQHL	-74.25848999999994	FALSE	FALSE
FLCAD059-08	actttatattttatttttggaagttgatccggactattaggaacatctctaagggttttaattcgaacagaattaggaactactaaatctttaattaataatgatcaaatttataatgttttagttactgctcacgcttttattataattttttttatagtaataccaattataattggaggttttggtaattgacttgtacccttaatactaggagcccccgatatggcattcccacgaataaataatataagattttgacttttacctccttccttaaattttttattacttagaagtttagtcgaaaatggggctggaactggttgaactgtttacccacctttagcaagaaatatcggccatatgggaagctcggttgatttatctattttttctttacatatagcaggaatttcctcaattttaggggctattaactttattacaacttgtataagcataaaaccaaaaagaatgctgttagatcaaatacctctatttgtttgatcagtattaattacagcattattattacttctttcattaccagttttagcgggggctatcactatgttattaacagaccgaaacttaaacacatctttttttgaccccgctggaggcggagatcctatcttataccaacacttaatggctggcccccgataaagaacctcgagggtctgcgtatcggtctaggctaacacggcagtccagcgatatggacgtgagtgtg	actttatattttatttttggaagttgatccggactattaggaacatctctaagggttttaattcgaacagaattaggaactactaaatctttaattaataatgatcaaatttataatgttttagttactgctcacgcttttattataattttttttatagtaataccaattataattggaggttttggtaattgacttgtacccttaatactaggagcccccgatatggcattcccacgaataaataatataagattttgacttttacctccttccttaaattttttattacttagaagtttagtcgaaaatggggctggaactggttgaactgtttacccacctttagcaagaaatatcggccatatgggaagctcggttgatttatctattttttctttacatatagcaggaatttcctcaattttaggggctattaactttattacaacttgtataagcataaaaccaaaaagaatgctgttagatcaaatacctctatttgtttgatcagtattaattacagcattattattacttctttcattaccagttttagcgggggctatcactatgttattaacagaccgaaacttaaacacatctttttttgaccccgctggaggcggagatcctatcttataccaacactta	TLYFIFGSWSGLLGTSLSVLIRTELGTTKSLINNDQIYNVLVTAHAFIMIFFMVMPIMIGGFGNWLVPLMLGAPDMAFPRMNNMSFWLLPPSLNFLLLSSLVENGAGTGWTVYPPLASNIGHMGSSVDLSIFSLHMAGISSILGAINFITTCMSMKPKSMLLDQMPLFVWSVLITALLLLLSLPVLAGAITMLLTDRNLNTSFFDPAGGGDPILYQHL	-109.24406000000002	FALSE	FALSE
GBCO2737-15	tacacttgagagcgtgcggtcactggagactttatatttaattttcggagtttgagcagctatagtaggaacagcgtttagcgtattaattcgtctagaattaggtcaaccaggaagttttattggagacgatcaaatctataatgtcatagttactgcccatgcttttattataattttttttatggtcatacctatcataattggtggttttggtaattgattagttcctttgataattggagccccagatatggctttccctcgtataaataacataagtttttgactcctccctccttctctaactcttttattaacaggaggtttagtagaaagaggggccggaacaggatgaactgtatatcccccattagctgctggtattgctcacgcaggggcctctgttgatttatcaatttttagacttcatctcgccggagcaagatctattttaggggcagtaaattttattacaactattattaatatacgaaccccaggaatatcttgagaccaaacccctttatttgtttgatcagtatttcttacagctattttactacttctatccctaccagttttagctggtgctattactatacttttaacagaccgaaacttaaatacttcattttttgacccggctggaggaggagatcctattctttatcaacacctagcccaaaacgcgatacctatggcctttgtgaagatagattgcagaggcccatggcccgatgggatctcgagaact	actttatatttaattttcggagtttgagcagctatagtaggaacagcgtttagcgtattaattcgtctagaattaggtcaaccaggaagttttattggagacgatcaaatctataatgtcatagttactgcccatgcttttattataattttttttatggtcatacctatcataattggtggttttggtaattgattagttcctttgataattggagccccagatatggctttccctcgtataaataacataagtttttgactcctccctccttctctaactcttttattaacaggaggtttagtagaaagaggggccggaacaggatgaactgtatatcccccattagctgctggtattgctcacgcaggggcctctgttgatttatcaatttttagacttcatctcgccggagcaagatctattttaggggcagtaaattttattacaactattattaatatacgaaccccaggaatatcttgagaccaaacccctttatttgtttgatcagtatttcttacagctattttactacttctatccctaccagttttagctggtgctattactatacttttaacagaccgaaacttaaatacttcattttttgacccggctggaggaggagatcctattctttatcaacaccta	TLYLIFGVWAAMVGTAFSVLIRLELGQPGSFIGDDQIYNVMVTAHAFIMIFFMVMPIMIGGFGNWLVPLMIGAPDMAFPRMNNMSFWLLPPSLTLLLTGGLVESGAGTGWTVYPPLAAGIAHAGASVDLSIFSLHLAGASSILGAVNFITTIINMRTPGMSWDQTPLFVWSVFLTAILLLLSLPVLAGAITMLLTDRNLNTSFFDPAGGGDPILYQHL	-95.21305999999996	FALSE	FALSE
GUPPY392-18	agctaccgaacctagtcaggacaaaatggggttgtagctgctcttactttccacgacaaggacgggcagtcctagctcgcatcccgcataactttatattttatttttggaatttgagcaggcatagtaggaacatctcttagccttattattcgaacagaattaggtaacccaggatctttaattggagatgatcaaatttataatactattgttacagctcatgcttttatcataattttttttatagttatacctattataattggaggatttggaaattgacttattccccttatacttggagcccctgatatagctttccctcgaataaataatataagattttgacttttacctccttccttaatactattaatttcaagtagtattgttgaaaatggagcaggaacaggatgaacagtttatccccctctttcatctaatattgctcatagaggatcttctgttgatttagcaattttttccttacatttagctggaatttcctctattttaggagctattaattttattacaacaattattaatatacgaattaataatataaattatgatcaaatacctttatttgtttgagctgtaggaattacagctttattattattactttctcttcctgtactagctggagcaattaccatacttcttacagatcgaaatttaaatacttcattttttgatcccgcaggaggaggagatcctattttataccaacatttagccggctcattaatagctattttctcgactggccc	-ctttatattttatttttggaatttgagcaggcatagtaggaacatctcttagccttattattcgaacagaattaggtaacccaggatctttaattggagatgatcaaatttataatactattgttacagctcatgcttttatcataattttttttatagttatacctattataattggaggatttggaaattgacttattccccttatacttggagcccctgatatagctttccctcgaataaataatataagattttgacttttacctccttccttaatactattaatttcaagtagtattgttgaaaatggagcaggaacaggatgaacagtttatccccctctttcatctaatattgctcatagaggatcttctgttgatttagcaattttttccttacatttagctggaatttcctctattttaggagctattaattttattacaacaattattaatatacgaattaataatataaattatgatcaaatacctttatttgtttgagctgtaggaattacagctttattattattactttctcttcctgtactagctggagcaattaccatacttcttacagatcgaaatttaaatacttcattttttgatcccgcaggaggaggagatcctattttataccaacattta	-LYFIFGIWAGMVGTSLSLIIRTELGNPGSLIGDDQIYNTIVTAHAFIMIFFMVMPIMIGGFGNWLIPLMLGAPDMAFPRMNNMSFWLLPPSLMLLISSSIVENGAGTGWTVYPPLSSNIAHSGSSVDLAIFSLHLAGISSILGAINFITTIINMRINNMNYDQMPLFVWAVGITALLLLLSLPVLAGAITMLLTDRNLNTSFFDPAGGGDPILYQHL	-64.22923999999999	FALSE	FALSE
NLLEA1026-12	ggctagaacattccgtttcaaaagcccatcgacgcaacatacgaatacaaattcacgtgcaattgcaacaggaaaactcattctgccatccgctatacaatatattttatttttggtatttgagctggtatagtaggaacttctttaagattattaattcgagctgaattaggtaatccaggttctttaattggagatgaccaaatttataatactattgttactgcacatgcttttattataatttttttcatagttataccaattataatcggtggattcggaaattgattggtacctttaatattaggagcacctgatatagctttcccccgaataaataatataagattttgattactacccccctctattatactactaatttcaagtagaattgtagaaaatggagcaggaacaggatgaacagtttaccccccactttcatctaatattgctcatagtggaagttctgtagatcttgctattttttcccttcatttagctggtatttcatcgattttaggagctgttaattttattacaaccattattaatatacgaccaaataatatatcattagatcaaatatcactatttgtttgagctgttggaattacagctcttttattattattatcattaccagttttagctggagctattactatattattaacagaccgaaatcttaatacatccttttttgatcctgccggaggaggagaccctatcctctaccaacatttatacatcaccaccaccttgtcttacacccagtttcggacactatggggatatgtggtgatgtgtaatggacggc	acaatatattttatttttggtatttgagctggtatagtaggaacttctttaagattattaattcgagctgaattaggtaatccaggttctttaattggagatgaccaaatttataatactattgttactgcacatgcttttattataatttttttcatagttataccaattataatcggtggattcggaaattgattggtacctttaatattaggagcacctgatatagctttcccccgaataaataatataagattttgattactacccccctctattatactactaatttcaagtagaattgtagaaaatggagcaggaacaggatgaacagtttaccccccactttcatctaatattgctcatagtggaagttctgtagatcttgctattttttcccttcatttagctggtatttcatcgattttaggagctgttaattttattacaaccattattaatatacgaccaaataatatatcattagatcaaatatcactatttgtttgagctgttggaattacagctcttttattattattatcattaccagttttagctggagctattactatattattaacagaccgaaatcttaatacatccttttttgatcctgccggaggaggagaccctatcctctaccaacattta	TMYFIFGIWAGMVGTSLSLLIRAELGNPGSLIGDDQIYNTIVTAHAFIMIFFMVMPIMIGGFGNWLVPLMLGAPDMAFPRMNNMSFWLLPPSIMLLISSSIVENGAGTGWTVYPPLSSNIAHSGSSVDLAIFSLHLAGISSILGAVNFITTIINMRPNNMSLDQMSLFVWAVGITALLLLLSLPVLAGAITMLLTDRNLNTSFFDPAGGGDPILYQHL	-61.775089999999985	FALSE	FALSE
BBLOC1860-11	atacacgatgggcactggtgcctggtggctaactcgatgtgtttcttcaaatgcctacaacatgtgctcgtcctcagtttttagctgctaactttatattttatttttggaatttgagcaggaatagttggtacatctctaagtcttttaattcgagctgaattaggtaatcctggatctttaattggagatgatcaaatttataatactatcgtcacagctcatgcctttattataattttttttatagttatgcctattataattggaggatttggaaattgattagtccccttaatattaggagccccagatatagcttttccccgaataaataacataagattttgacttctccccccctcacttactcttttaatttcaagaagaattgtagaaaatggagcaggaacaggatgaacagtataccccccactttcatctaatattgctcatggaggaagatctgtagatttagctattttttctctccatttagctggtatttcttcaattttaggagcaattaattttattactactattattaatataaaaattaatggattatcttttgatcaaataccattatttgtatgagcagtaggaattactgcattattattattactttctctcccagttttagctggagctattacaatacttttaacagatcgtaatttaaatacatcattttttgatcctgctggagggggagatccaattttatatcaacatttaacggtcgagcgtgacatagagggagtgctgtaccatcattcgacaa	-ctttatattttatttttggaatttgagcaggaatagttggtacatctctaagtcttttaattcgagctgaattaggtaatcctggatctttaattggagatgatcaaatttataatactatcgtcacagctcatgcctttattataattttttttatagttatgcctattataattggaggatttggaaattgattagtccccttaatattaggagccccagatatagcttttccccgaataaataacataagattttgacttctccccccctcacttactcttttaatttcaagaagaattgtagaaaatggagcaggaacaggatgaacagtataccccccactttcatctaatattgctcatggaggaagatctgtagatttagctattttttctctccatttagctggtatttcttcaattttaggagcaattaattttattactactattattaatataaaaattaatggattatcttttgatcaaataccattatttgtatgagcagtaggaattactgcattattattattactttctctcccagttttagctggagctattacaatacttttaacagatcgtaatttaaatacatcattttttgatcctgctggagggggagatccaattttatatcaacattta	-LYFIFGIWAGMVGTSLSLLIRAELGNPGSLIGDDQIYNTIVTAHAFIMIFFMVMPIMIGGFGNWLVPLMLGAPDMAFPRMNNMSFWLLPPSLTLLISSSIVENGAGTGWTVYPPLSSNIAHGGSSVDLAIFSLHLAGISSILGAINFITTIINMKINGLSFDQMPLFVWAVGITALLLLLSLPVLAGAITMLLTDRNLNTSFFDPAGGGDPILYQHL	-57.944619999999965	FALSE	FALSE
YIO239-10	ggcaacgaggacctttaaacgcgtccaccacggcggtggatcgtgcatgagccggaatagtgggtaccgccctaagcctccttatccgagcagaactaggccaaccaggcgccctcctgggagacgaccaagtatacaacgtggtcgtcacagcccatgctttcgtaataatcttctttatagtcataccaatcataatcggaggatttggaaactgactagtcccactaataatcggagcacccgacatagcattcccacggataaataatataagcttctgactcctaccaccctccttcctcctcctcctagcttcctctacaattgaagcaggggtaggaacaggatgaaccgtatacccacccctagccggcaacttagcccacgctggagcctcagtcgacctggctatcttctccctccacctagcaggaatctcctctattttaggagcaatcaacttcatcacaactgcaattaacataaaaccacccgccctatcccaataccaaacccccctattcgtatgatccgtactaatcactgcagtcctactcctcctatccctccccgtcctcgctgcaggtatcactatgctccttacagaccgcaacctaaacactaccttcttcgacccggcaggaggaggagacccagtcctataccaacaccta	------------------gtgcatgagccggaatagtgggtaccgccctaagcctccttatccgagcagaactaggccaaccaggcgccctcctgggagacgaccaagtatacaacgtggtcgtcacagcccatgctttcgtaataatcttctttatagtcataccaatcataatcggaggatttggaaactgactagtcccactaataatcggagcacccgacatagcattcccacggataaataatataagcttctgactcctaccaccctccttcctcctcctcctagcttcctctacaattgaagcaggggtaggaacaggatgaaccgtatacccacccctagccggcaacttagcccacgctggagcctcagtcgacctggctatcttctccctccacctagcaggaatctcctctattttaggagcaatcaacttcatcacaactgcaattaacataaaaccacccgccctatcccaataccaaacccccctattcgtatgatccgtactaatcactgcagtcctactcctcctatccctccccgtcctcgctgcaggtatcactatgctccttacagaccgcaacctaaacactaccttcttcgacccggcaggaggaggagacccagtcctataccaacaccta	------VHEPE*WVPP*ASLSEQN*ANQAPSWETTKYTTWSSQPMLS**SSL*SYQS*SEDLETD*SH**SEHPT*HSHG*MM*ASDSYHPPSSSS*LPLQLKQG*EQDEPYTHP*PAT*PTLEPQSTWLSSPST*QESPLF*EQSTSSQLQLT*NHPPYPNTKPPYSYDPY*SLQSYSSYPSPSSLQVSLCSLQTAT*TLPSSTRQEEETQSYTNT	-1435.4591500000001	TRUE	TRUE
ASBA1555-08	cctctagttccgtaacgacgtattccaagtgattaagtctactctgggtggactcagtctgattaccgatgtcctgcatatattatattttatttttggtttatgatcaggaatgttaggattttcaatgagaatattaattcgtttagaattaggtatacctggaagattaattggaaatgatcaaatttataatagaattgtaacttctcatgcttttattataattttttttatagttatgcctgtaataattggtggttttggaaattgattaattcctttgatattaggatctcctgatatatcttttccgcgtataaataatataagtttttgattattaattccttctttattattattaattataagaagatttattaatgtaggtgttggtacaggttgaactgtttatcctcctttatcattaattttaggtcatggaggaatatcagttgatttaggaattttttctttacatttggctggagcatcttcaattataggtgctgttaattttattactactattataaatatacgttcaaatttatttaatatagataaaatatctttattttcttgatctgtttttattactgcaattttattattattatctttgcctgttttagctggggctattactatattattaactgatcgtaatttaaatacaagattttttgatccttcaggtggtggtgatccaattc-ttatcaacatttacgataaatagagaatttttgttcgcaggtaaccaacgttctactcagcctggcattcgtaaac	atattatattttatttttggtttatgatcaggaatgttaggattttcaatgagaatattaattcgtttagaattaggtatacctggaagattaattggaaatgatcaaatttataatagaattgtaacttctcatgcttttattataattttttttatagttatgcctgtaataattggtggttttggaaattgattaattcctttgatattaggatctcctgatatatcttttccgcgtataaataatataagtttttgattattaattccttctttattattattaattataagaagatttattaatgtaggtgttggtacaggttgaactgtttatcctcctttatcattaattttaggtcatggaggaatatcagttgatttaggaattttttctttacatttggctggagcatcttcaattataggtgctgttaattttattactactattataaatatacgttcaaatttatttaatatagataaaatatctttattttcttgatctgtttttattactgcaattttattattattatctttgcctgttttagctggggctattactatattattaactgatcgtaatttaaatacaagattttttgatccttcaggtggtggtgatccaattc-ttatcaacattta	MLYFIFGLWSGMLGFSMSMLIRLELGMPGSLIGNDQIYNSIVTSHAFIMIFFMVMPVMIGGFGNWLIPLMLGSPDMSFPRMNNMSFWLLIPSLLLLIMSSFINVGVGTGWTVYPPLSLILGHGGMSVDLGIFSLHLAGASSIMGAVNFITTIMNMRSNLFNMDKMSLFSWSVFITAILLLLSLPVLAGAITMLLTDRNLNTSFFDPSGGGDPI-YQHL	-126.35156999999998	FALSE	FALSE
BBHMA830-12	actctctctttcctcctaggggcctgagcaggtgttgttggaacatcgctaagatggctgattcgaattgaattagggaccccaggtacttttattggtaacgaccaaatttataatgtatttgtaacagcccacgcattcatcataattttcttcatagttatacctatcataattggggggtttggaaactgactagtacccttaataattggggcccctgatatagcgttcccacgaataaataacataagattctggttattaccaccatcattaactcttcttctaattagtagaattgcagaaggaggggctggaacaggatgaactgtttaccccccactttcaagtaacatggcccacagaggagccgcagtagatttagcaattttctcattacatttagctggtgtatcttcaatcttaggagccgtaaactttatctcaacaattattaatatacgacccgcaggaataactcctgaacgaatcccactttttgtctgatctgtggccatcacagcattactattacttttatcgcttcctgtattagcaggcgcaattactatattacttactgaccgaaactttaacacttcattctttgacccatctgggggtggagacccgattctatatcaacatttaaataggatcgaggttacttgcacttttcggcgaatgc	actctctctttcctcctaggggcctgagcaggtgttgttggaacatcgctaagatggctgattcgaattgaattagggaccccaggtacttttattggtaacgaccaaatttataatgtatttgtaacagcccacgcattcatcataattttcttcatagttatacctatcataattggggggtttggaaactgactagtacccttaataattggggcccctgatatagcgttcccacgaataaataacataagattctggttattaccaccatcattaactcttcttctaattagtagaattgcagaaggaggggctggaacaggatgaactgtttaccccccactttcaagtaacatggcccacagaggagccgcagtagatttagcaattttctcattacatttagctggtgtatcttcaatcttaggagccgtaaactttatctcaacaattattaatatacgacccgcaggaataactcctgaacgaatcccactttttgtctgatctgtggccatcacagcattactattacttttatcgcttcctgtattagcaggcgcaattactatattacttactgaccgaaactttaacacttcattctttgacccatctgggggtggagacccgattctatatcaacattta	TLSFLLGAWAGVVGTSLSWLIRIELGTPGTFIGNDQIYNVFVTAHAFIMIFFMVMPIMIGGFGNWLVPLMIGAPDMAFPRMNNMSFWLLPPSLTLLLISSIAEGGAGTGWTVYPPLSSNMAHSGAAVDLAIFSLHLAGVSSILGAVNFISTIINMRPAGMTPERIPLFVWSVAITALLLLLSLPVLAGAITMLLTDRNFNTSFFDPSGGGDPILYQHL	-110.76432999999994	FALSE	FALSE
GBCMA9918-15	tagggcggacattatattttatttttggtgcatgagcaggaatagtaggtacatccttaagattgattattcgagcagaattgagacaaccagggagattgattggtaatgatcaaatttataacgtagttgttacagctcatgcctttgtaataattttttttatggttataccaattataattggaggatttggaaattgactagtacctcttatacttggagcaccagatatagctttcccccgtataaataacatgagattttgacttcttcctccctctctatctttattattaacaagaagaatagtagagagaggtgtaggtacaggatggaccgtttaccctccccttgcagcggctattgcccatgctggggcttccgtagaccttggtatcttttctcttcaccttgcaggagtttcttcgatcttaggggctgtcaattttataaccacagttattaatatacgatcttatggcataacaatagatcaaatacccctttttgtatgagccgtatttattactgccattcttttactcttgtctctacctgttttagcaggagctatcactatactattaacagatcgtaatttgaatacatcattctttgatcctgcgggaggaggtgatccagtcttataccaacactta	acattatattttatttttggtgcatgagcaggaatagtaggtacatccttaagattgattattcgagcagaattgagacaaccagggagattgattggtaatgatcaaatttataacgtagttgttacagctcatgcctttgtaataattttttttatggttataccaattataattggaggatttggaaattgactagtacctcttatacttggagcaccagatatagctttcccccgtataaataacatgagattttgacttcttcctccctctctatctttattattaacaagaagaatagtagagagaggtgtaggtacaggatggaccgtttaccctccccttgcagcggctattgcccatgctggggcttccgtagaccttggtatcttttctcttcaccttgcaggagtttcttcgatcttaggggctgtcaattttataaccacagttattaatatacgatcttatggcataacaatagatcaaatacccctttttgtatgagccgtatttattactgccattcttttactcttgtctctacctgttttagcaggagctatcactatactattaacagatcgtaatttgaatacatcattctttgatcctgcgggaggaggtgatccagtcttataccaacactta	TLYFIFGAWAGMVGTSLSLIIRAELSQPGSLIGNDQIYNVVVTAHAFVMIFFMVMPIMIGGFGNWLVPLMLGAPDMAFPRMNNMSFWLLPPSLSLLLTSSMVESGVGTGWTVYPPLAAAIAHAGASVDLGIFSLHLAGVSSILGAVNFMTTVINMRSYGMTMDQMPLFVWAVFITAILLLLSLPVLAGAITMLLTDRNLNTSFFDPAGGGDPVLYQHL	-82.95538999999995	FALSE	FALSE
LEATB621-13	actttatattttattttcggaatttgagcaggaataatcggaacttctcttagattattaattcgagcagaattaggtaacccaggatctttaattggagatgatcagatttacaatactattgtaacagcccatgcttttattataattttttttatagttatgccaattataatcggaggatttggaaattgattagtacctttaatattaggggccccagatatagctttcccacgaataaataatataagtttttgattattacctccttctattacacttttaatttcaagaagaattgtagaaaatggagcaggaactggatgaacagtttatccacctttatcctccaatatcgctcatggaggaagatctgtagacttagctatcttctctttacatttagctggtatttcttccattttaggagcaattaattttattactactattattaatatacgattaaataatatattttttgatcaattaccattatttgtttgggctgtaggaattacagcatttttattacttttatctttacctgtattagcaggagctattactatattactgacagatcgaaatttaaatacatcattttttgatcctgctggaggaggagaccctattctatatcaacatttaggcgtaaggaacagcatacatggttacaagggtggtaggtactggagagtggcaaaggagcgaggcgcaagtagtatttacagcgctggatc	actttatattttattttcggaatttgagcaggaataatcggaacttctcttagattattaattcgagcagaattaggtaacccaggatctttaattggagatgatcagatttacaatactattgtaacagcccatgcttttattataattttttttatagttatgccaattataatcggaggatttggaaattgattagtacctttaatattaggggccccagatatagctttcccacgaataaataatataagtttttgattattacctccttctattacacttttaatttcaagaagaattgtagaaaatggagcaggaactggatgaacagtttatccacctttatcctccaatatcgctcatggaggaagatctgtagacttagctatcttctctttacatttagctggtatttcttccattttaggagcaattaattttattactactattattaatatacgattaaataatatattttttgatcaattaccattatttgtttgggctgtaggaattacagcatttttattacttttatctttacctgtattagcaggagctattactatattactgacagatcgaaatttaaatacatcattttttgatcctgctggaggaggagaccctattctatatcaacattta	TLYFIFGIWAGMIGTSLSLLIRAELGNPGSLIGDDQIYNTIVTAHAFIMIFFMVMPIMIGGFGNWLVPLMLGAPDMAFPRMNNMSFWLLPPSITLLISSSIVENGAGTGWTVYPPLSSNIAHGGSSVDLAIFSLHLAGISSILGAINFITTIINMRLNNMFFDQLPLFVWAVGITAFLLLLSLPVLAGAITMLLTDRNLNTSFFDPAGGGDPILYQHL	-61.28994999999999	FALSE	FALSE
KAARG122-07	catatcgacgatgttacttaatctttggcgcctgagccggcatgattggtacagccctgagcctcctcattcgagcggaacttggacaaccaggaaccctcctaggagacgaccaaatctacaatgtaatcgttaccgcccatgccttcgtaataatcttttttatagttatgcccattataattggaggattcggtaactgactagtccccctaataattggtgcccccgacatggccttcccacgtataaataacataagcttttgactcctccctccatcctttctactccttctagcttcatctacagtagaagccggagtaggcacaggatgaaccgtatacccaccactagctggtaatctagcacatgctggagcttcagtagacctagctatcttctcacttcacctggcaggggtttcttctatcctaggagctatcaacttcatcactacagcaatcaacatgaaacctcccgccctatcacaatatcaaactcccctattcgtatgatccgtcctaatcaccgcagtactactcctcctttctctcccagtccttgctgctggcattacaatactcctaaccgaccgtaacctaaacacaacattctttgacccagcaggaggtggtgacccagtcctatatcaacaccta	--------cttaatctttggcgcctgagccggcatgattggtacagccctgagcctcctcattcgagcggaacttggacaaccaggaaccctcctaggagacgaccaaatctacaatgtaatcgttaccgcccatgccttcgtaataatcttttttatagttatgcccattataattggaggattcggtaactgactagtccccctaataattggtgcccccgacatggccttcccacgtataaataacataagcttttgactcctccctccatcctttctactccttctagcttcatctacagtagaagccggagtaggcacaggatgaaccgtatacccaccactagctggtaatctagcacatgctggagcttcagtagacctagctatcttctcacttcacctggcaggggtttcttctatcctaggagctatcaacttcatcactacagcaatcaacatgaaacctcccgccctatcacaatatcaaactcccctattcgtatgatccgtcctaatcaccgcagtactactcctcctttctctcccagtccttgctgctggcattacaatactcctaaccgaccgtaacctaaacacaacattctttgacccagcaggaggtggtgacccagtcctatatcaacaccta	---LIFGAWAGMIGTALSLLIRAELGQPGTLLGDDQIYNVIVTAHAFVMIFFMVMPIMIGGFGNWLVPLMIGAPDMAFPRMNNMSFWLLPPSFLLLLASSTVEAGVGTGWTVYPPLAGNLAHAGASVDLAIFSLHLAGVSSILGAINFITTAINMKPPALSQYQTPLFVWSVLITAVLLLLSLPVLAAGITMLLTDRNLNTTFFDPAGGGDPVLYQHL	-94.79877999999994	FALSE	FALSE
OPPEI2146-17	ttatgggggacaatcacaaacacacagatttctttaaaaaacaatgtacttcatattaggtatatgagcaggaatattaggaataatattaagaatattaattcgtatcgaattagcacaaccaggaccatttattataaatgaccaaacatataatgttattgtaacatcacacgcattcattataattttcttcatagtaataccaataataattggtggatttggtaattgattagttccattaataattggagcaccagatatagcatttccacgaataaacaacataagattttgattactaccaccatctttaacattattaatttcaagttctacagtagaaataggaccaggaacaggatgaacattatatcctcctctttcagcaaatatagcccattcaggagctagagttgatttaacaattttttccctacacttagcaggaatttcctcaatcctaggagcaattaattttattacaacaattataaatatacgaacaaaaggaataaaaatagatcaaatacctttatttgtatgatcagtattaattacagcaattcttcttcttctttctttaccagtattagctggagcaatcacaatactacttacagatcgaaatattaatacatcattctttgatccatcaggaggaggtgatccaattttatatcaacatttacaagaatttgcccgctc	---------ttcatattaggtatatgagcaggaatattaggaataatattaagaatattaattcgtatcgaattagcacaaccaggaccatttattataaatgaccaaacatataatgttattgtaacatcacacgcattcattataattttcttcatagtaataccaataataattggtggatttggtaattgattagttccattaataattggagcaccagatatagcatttccacgaataaacaacataagattttgattactaccaccatctttaacattattaatttcaagttctacagtagaaataggaccaggaacaggatgaacattatatcctcctctttcagcaaatatagcccattcaggagctagagttgatttaacaattttttccctacacttagcaggaatttcctcaatcctaggagcaattaattttattacaacaattataaatatacgaacaaaaggaataaaaatagatcaaatacctttatttgtatgatcagtattaattacagcaattcttcttcttctttctttaccagtattagctggagcaatcacaatactacttacagatcgaaatattaatacatcattctttgatccatcaggaggaggtgatccaattttatatcaacattta	---FMLGMWAGMLGMMLSMLIRIELAQPGPFIMNDQTYNVIVTSHAFIMIFFMVMPMMIGGFGNWLVPLMIGAPDMAFPRMNNMSFWLLPPSLTLLISSSTVEMGPGTGWTLYPPLSANMAHSGASVDLTIFSLHLAGISSILGAINFITTIMNMRTKGMKMDQMPLFVWSVLITAILLLLSLPVLAGAITMLLTDRNINTSFFDPSGGGDPILYQHL	-119.22319999999996	FALSE	FALSE
CGUKC138-09	actttatattttatttttggtatttgatcagggataattggaacttctttaagacttttaattcgagcagaattaggtaaccctggttctcttattggagatgatcaaatttacaatactattgtcactgctcatgctttcattataattttttttatagtaataccaattataattggtggatttggtaattgattagttccattaatattaggagctcctgatatagcctttcctcgaataaataatataagtttttgacttttacccccatctttaactttacttatttctagtagtattgtagaaaatggagcaggaactggatgaactgtttacccccctttatcatctaatattgcccatggaggaagttctgtagatttagctattttttctcttcatcttgcaggtatttcttctattctaggggctgtaaattttattacaacaattattaatataaaattaaataatttatcttttgatcaaatacctttatttgtatgatcagtaggtattactgcccttttattacttctttctttacctgttttagctggagctattactatattattaacagatcgtaatttaaatacatcttttttcgaccctgcaggagggggagatcctatcctttatcaacatttactgcggtagtcctagccctggttttaa	actttatattttatttttggtatttgatcagggataattggaacttctttaagacttttaattcgagcagaattaggtaaccctggttctcttattggagatgatcaaatttacaatactattgtcactgctcatgctttcattataattttttttatagtaataccaattataattggtggatttggtaattgattagttccattaatattaggagctcctgatatagcctttcctcgaataaataatataagtttttgacttttacccccatctttaactttacttatttctagtagtattgtagaaaatggagcaggaactggatgaactgtttacccccctttatcatctaatattgcccatggaggaagttctgtagatttagctattttttctcttcatcttgcaggtatttcttctattctaggggctgtaaattttattacaacaattattaatataaaattaaataatttatcttttgatcaaatacctttatttgtatgatcagtaggtattactgcccttttattacttctttctttacctgttttagctggagctattactatattattaacagatcgtaatttaaatacatcttttttcgaccctgcaggagggggagatcctatcctttatcaacattta	TLYFIFGIWSGMIGTSLSLLIRAELGNPGSLIGDDQIYNTIVTAHAFIMIFFMVMPIMIGGFGNWLVPLMLGAPDMAFPRMNNMSFWLLPPSLTLLISSSIVENGAGTGWTVYPPLSSNIAHGGSSVDLAIFSLHLAGISSILGAVNFITTIINMKLNNLSFDQMPLFVWSVGITALLLLLSLPVLAGAITMLLTDRNLNTSFFDPAGGGDPILYQHL	-57.285209999999985	FALSE	FALSE
OPPDE160-17	cgatgcaggtttaaagacgaggccccgccctacaatgtcacactctatattttatttttggagcttgatcaggaatagttggaacttcattaagtattttaattcgaactgaattaggtcatcctggagctttaattggagatgatcaaatttataatgtaattgtaacagcacatgcttttgtaataattttttttatagtaataccaattataattggaggatttggaaattgattagtacccttaatactaggagccccagatatagcattccctcgtataaataatataagtttttgacttttacctcctgctttaattttattattagttagaagtatagtagaaaatggagctggaactggctgaactgtttatccccctttatcttccaatattgctcatagaggagcttctgttgatttagctattttttctttacatttagcaggaatttcttctattttaggagctgtaaattttattactactgttattaatatacgatcaaaaggaattacatttgatcgaatacccttatttgtatgatcagtagccattacagctttactactacttttatctttacctgtattagcaggagctattactatattattaacagatcgaaatttaaatacttcattttttgatcctgcaggaggaggagatccaattttataccaacattta	actctatattttatttttggagcttgatcaggaatagttggaacttcattaagtattttaattcgaactgaattaggtcatcctggagctttaattggagatgatcaaatttataatgtaattgtaacagcacatgcttttgtaataattttttttatagtaataccaattataattggaggatttggaaattgattagtacccttaatactaggagccccagatatagcattccctcgtataaataatataagtttttgacttttacctcctgctttaattttattattagttagaagtatagtagaaaatggagctggaactggctgaactgtttatccccctttatcttccaatattgctcatagaggagcttctgttgatttagctattttttctttacatttagcaggaatttcttctattttaggagctgtaaattttattactactgttattaatatacgatcaaaaggaattacatttgatcgaatacccttatttgtatgatcagtagccattacagctttactactacttttatctttacctgtattagcaggagctattactatattattaacagatcgaaatttaaatacttcattttttgatcctgcaggaggaggagatccaattttataccaacattta	TLYFIFGAWSGMVGTSLSILIRTELGHPGALIGDDQIYNVIVTAHAFVMIFFMVMPIMIGGFGNWLVPLMLGAPDMAFPRMNNMSFWLLPPALILLLVSSMVENGAGTGWTVYPPLSSNIAHSGASVDLAIFSLHLAGISSILGAVNFITTVINMRSKGITFDRMPLFVWSVAITALLLLLSLPVLAGAITMLLTDRNLNTSFFDPAGGGDPILYQHL	-66.52488999999996	FALSE	FALSE
LEFIK782-10	cccatcacgtaggtgcacgtactcccggagcggtaaaatagctcgtcattgcagctggtcttaaaatgacattatattttatttttggcatttgagctggaataattggaacttctttaagtcttcttattcgtgcagaattaggtaaccctggttctttaattggagatgatcaaatttataatactattgtaactgctcatgcatttattataattttttttatagtaatacctattataattggaggatttggaaattgattagtacctttaatattaggagccccagatatggctttccctcgaataaataatatgagattttgattattacctccatctattatacttctaatttcaagtagaattgtagaaaacggagcaggtactggatgaacagtatatcccccactttcatctaatatttctcatagaggaagatctgtagatttagctattttttcccttcatttagcaggtatttcttctattttaggagcagttaatttcattacaactattattaatatacgacctaatagtatatcattagatcaaataccattatttgtttgagctgttggaattacagcacttcttttattactttcattaccagtattagcaggagctattacaatacttttaacagaccgaaatcttaatacctcattttttgatcctgctggaggaggggatcctattttatatcaacacttaccctggcgggacgc	acattatattttatttttggcatttgagctggaataattggaacttctttaagtcttcttattcgtgcagaattaggtaaccctggttctttaattggagatgatcaaatttataatactattgtaactgctcatgcatttattataattttttttatagtaatacctattataattggaggatttggaaattgattagtacctttaatattaggagccccagatatggctttccctcgaataaataatatgagattttgattattacctccatctattatacttctaatttcaagtagaattgtagaaaacggagcaggtactggatgaacagtatatcccccactttcatctaatatttctcatagaggaagatctgtagatttagctattttttcccttcatttagcaggtatttcttctattttaggagcagttaatttcattacaactattattaatatacgacctaatagtatatcattagatcaaataccattatttgtttgagctgttggaattacagcacttcttttattactttcattaccagtattagcaggagctattacaatacttttaacagaccgaaatcttaatacctcattttttgatcctgctggaggaggggatcctattttatatcaacactta	TLYFIFGIWAGMIGTSLSLLIRAELGNPGSLIGDDQIYNTIVTAHAFIMIFFMVMPIMIGGFGNWLVPLMLGAPDMAFPRMNNMSFWLLPPSIMLLISSSIVENGAGTGWTVYPPLSSNISHSGSSVDLAIFSLHLAGISSILGAVNFITTIINMRPNSMSLDQMPLFVWAVGITALLLLLSLPVLAGAITMLLTDRNLNTSFFDPAGGGDPILYQHL	-60.92201999999999	FALSE	FALSE
LEFIL546-10	cgtagttctctctcagcatttatctacgtccagaggtaaccacgctctaccttatattttttatttggaatttgatccgcaataataggatcttctttaagaattttaattcgtatagaattaagaaatccaggagttttaattggtaatgatcaaatttataatacaattgtaacagctcatgcttttattataattttttttatagttatacctactataattggaggatttggaaattgacttgtccctttaatactaagtgctccagatatggcttttccacgtatgaataacataagattttgattattgcctccatctcttagactattaattttaagaagaattatagaaataggagcaggaacaggatgaacagtttaccctcccctttcttctaatattgcccatggtggaaaatcagtagatttagctattttttcactacatttagctggaatttcatcaattctaggggcaattaattttatcacaacacttattaatatacgaactaaaataataatatttgatcaaatacctttatttgtttgatctgtaggtattactgcccttttacttttattgtctctccctgtcttagcaggagcaattacaatattattaacagaccgaaatcttaatacctctttctttgatcccgcaggaggaggagacccaatcttataccaacatttatgacgcgagaggtctaccttaccgtgtgtcgcaagcattcccttcatcacaagcaggataataacgt	accttatattttttatttggaatttgatccgcaataataggatcttctttaagaattttaattcgtatagaattaagaaatccaggagttttaattggtaatgatcaaatttataatacaattgtaacagctcatgcttttattataattttttttatagttatacctactataattggaggatttggaaattgacttgtccctttaatactaagtgctccagatatggcttttccacgtatgaataacataagattttgattattgcctccatctcttagactattaattttaagaagaattatagaaataggagcaggaacaggatgaacagtttaccctcccctttcttctaatattgcccatggtggaaaatcagtagatttagctattttttcactacatttagctggaatttcatcaattctaggggcaattaattttatcacaacacttattaatatacgaactaaaataataatatttgatcaaatacctttatttgtttgatctgtaggtattactgcccttttacttttattgtctctccctgtcttagcaggagcaattacaatattattaacagaccgaaatcttaatacctctttctttgatcccgcaggaggaggagacccaatcttataccaacattta	TLYFLFGIWSAMMGSSLSILIRMELSNPGVLIGNDQIYNTIVTAHAFIMIFFMVMPTMIGGFGNWLVPLMLSAPDMAFPRMNNMSFWLLPPSLSLLILSSIMEMGAGTGWTVYPPLSSNIAHGGKSVDLAIFSLHLAGISSILGAINFITTLINMRTKMMMFDQMPLFVWSVGITALLLLLSLPVLAGAITMLLTDRNLNTSFFDPAGGGDPILYQHL	-99.46962999999997	FALSE	FALSE
ACGAF336-11	ataggactaacgatactttattttatttttgcaatttgagcaggaatgatcggatcttcaataagtataattattcgtttagaacttggatcttgtaactctttaattaataatgatcaaatttataactcattagttactagacatgcctttattataattttttttatggtcataccatttataattggcggatttggaaattttttagtccctctaatactcggatccccagatatagcttaccctcgcttaaataatataagattctgacttttacctccttcaattactcttcttttattaggaagatttattaatactggagttggaacaggatgaacaatctacccccccctagcttcaaatatttttcataggggagcctcaattgatctatctattttttctctacatatcgcaggaatatcatccatcttaggggcaattaatttcatctccaccattattaatatatcccataaaaatttctccatagacaaaattcctctcttagtttgatcaattataattactgctattcttttacttctatcattaccagtactagctggcgctatcaccatacttctaaccgaccgaaatttaaacacctccttttttgacccggctggaggaggtgaccctatcctataccaacaccttccagctttaaggcacctaaggatgtcgatgtgccatttaaccctagacttggtacgaatgacaagaccacaattatagtctgaacctgca	---ctttattttatttttgcaatttgagcaggaatgatcggatcttcaataagtataattattcgtttagaacttggatcttgtaactctttaattaataatgatcaaatttataactcattagttactagacatgcctttattataattttttttatggtcataccatttataattggcggatttggaaattttttagtccctctaatactcggatccccagatatagcttaccctcgcttaaataatataagattctgacttttacctccttcaattactcttcttttattaggaagatttattaatactggagttggaacaggatgaacaatctacccccccctagcttcaaatatttttcataggggagcctcaattgatctatctattttttctctacatatcgcaggaatatcatccatcttaggggcaattaatttcatctccaccattattaatatatcccataaaaatttctccatagacaaaattcctctcttagtttgatcaattataattactgctattcttttacttctatcattaccagtactagctggcgctatcaccatacttctaaccgaccgaaatttaaacacctccttttttgacccggctggaggaggtgaccctatcctataccaacacct	-LYFIFAIWAGMIGSSMSMIIRLELGSCNSLINNDQIYNSLVTSHAFIMIFFMVMPFMIGGFGNFLVPLMLGSPDMAYPRLNNMSFWLLPPSITLLLLGSFINTGVGTGWTIYPPLASNIFHSGASIDLSIFSLHIAGMSSILGAINFISTIINMSHKNFSMDKIPLLVWSIMITAILLLLSLPVLAGAITMLLTDRNLNTSFFDPAGGGDPILYQH	-139.99829	FALSE	FALSE
NSPAF364-15	gtcgtcgtttaccctcagtgaaaatccccacacgacactcatcattggatctcataaggcgccggcaatgctgcgcgaacctgagtcaaaccttatatcttttattcggggcttgggcaggtatagttggaacagccctaagtatattaattcgaattgaactgggacagccgggatctttgattggagacgaccaaatttataacgttattgtaacagcccacgcctttgtcataattttcttcatggttatgcctattataattggagggttcggaaattgactagtgccactaatattaggtgctcctgatatagcgttcccacgattgaataatataagattttgattacttccaccttcattaactcttcttttagctagtagcatagtagagagaggggcggggactggatgaacagtttaccctccactcgctggtgccattgcccatgcaggagcttcagttgatttaaccattttttcacttcatttagcaggagtttcatcaattttaggagcaattaattttattacaacaactattaatataaagtctcccggtataaagttagatcagatacctttatttgtttgagctgttgttattactgcagttcttttattactctctttaccggttttggctggggccattaccatacttttaaccgaccgaaatattaatacatcattttttgatccagcaggaggaggtgacccaattctatatcaacatttatcgctcgctgaggtcgagaagggtgtactactccggcgatgcctgctgagactcaaacgtagaatagccatttctaaatgtggaag	accttatatcttttattcggggcttgggcaggtatagttggaacagccctaagtatattaattcgaattgaactgggacagccgggatctttgattggagacgaccaaatttataacgttattgtaacagcccacgcctttgtcataattttcttcatggttatgcctattataattggagggttcggaaattgactagtgccactaatattaggtgctcctgatatagcgttcccacgattgaataatataagattttgattacttccaccttcattaactcttcttttagctagtagcatagtagagagaggggcggggactggatgaacagtttaccctccactcgctggtgccattgcccatgcaggagcttcagttgatttaaccattttttcacttcatttagcaggagtttcatcaattttaggagcaattaattttattacaacaactattaatataaagtctcccggtataaagttagatcagatacctttatttgtttgagctgttgttattactgcagttcttttattactctctttaccggttttggctggggccattaccatacttttaaccgaccgaaatattaatacatcattttttgatccagcaggaggaggtgacccaattctatatcaacattta	TLYLLFGAWAGMVGTALSMLIRIELGQPGSLIGDDQIYNVIVTAHAFVMIFFMVMPIMIGGFGNWLVPLMLGAPDMAFPRLNNMSFWLLPPSLTLLLASSMVESGAGTGWTVYPPLAGAIAHAGASVDLTIFSLHLAGVSSILGAINFITTTINMKSPGMKLDQMPLFVWAVVITAVLLLLSLPVLAGAITMLLTDRNINTSFFDPAGGGDPILYQHL	-79.79475999999994	FALSE	FALSE
CGUKD660-09	acattatattttatttttggaatttgagcaggaatagttggaacatctttaagattattaattcgtgctgaattaggtaatccaggatctttaattggagatgatcaaatttataatactattgttacagctcatgcttttatcataattttttttatagttatacctatcataattggagg-tttggtaattgattagttccattaatact-ggagccccagatatagctttccctcgaataaataatataagtttttgattattacctccttctttaactttattaatttcaagtagaattgtagaaaatggagcaggaacaggatgaacagtttatcccccactttcatctaatattgcccatggaggtagctctgtagatctagctattttttcccttcatttagctggaatttcttctattttaggagctattaattttattactacaattattaatatacgattaaataatatatcatttgatc-tttaccattatttgtgtgagctgtaggaattacagcattattattattattatctttacctgtattagcaggagcaattacaatacttcttactgatcgaaatcttaatacatcattttttgatcctgctggaggaggagatcccattctatatcaacatttactcctagtcatgttcttctccgactcatgcgtgaatccataggggtcggttgcggctgacctcggtttgtacgtaaaagc	acattatattttatttttggaatttgagcaggaatagttggaacatctttaagattattaattcgtgctgaattaggtaatccaggatctttaattggagatgatcaaatttataatactattgttacagctcatgcttttatcataattttttttatagttatacctatcataattggagg-tttggtaattgattagttccattaatact-ggagccccagatatagctttccctcgaataaataatataagtttttgattattacctccttctttaactttattaatttcaagtagaattgtagaaaatggagcaggaacaggatgaacagtttatcccccactttcatctaatattgcccatggaggtagctctgtagatctagctattttttcccttcatttagctggaatttcttctattttaggagctattaattttattactacaattattaatatacgattaaataatatatcatttgatc-tttaccattatttgtgtgagctgtaggaattacagcattattattattattatctttacctgtattagcaggagcaattacaatacttcttactgatcgaaatcttaatacatcattttttgatcctgctggaggaggagatcccattctatatcaacattta	TLYFIFGIWAGMVGTSLSLLIRAELGNPGSLIGDDQIYNTIVTAHAFIMIFFMVMPIMIGGFGNWLVPLMLGAPDMAFPRMNNMSFWLLPPSLTLLISSSIVENGAGTGWTVYPPLSSNIAHGGSSVDLAIFSLHLAGISSILGAINFITTIINMRLNNMSFD-LPLFVWAVGITALLLLLSLPVLAGAITMLLTDRNLNTSFFDPAGGGDPILYQHL	-61.42444999999998	FALSE	FALSE
GBCCH9291-19	gcaatccatggctgaccctgacgtacgatgatcaattgcccgatgtcggaatatatgacacgtgggggagaccagggcagctgaaaaattatattttatttttggaatttgatcaggaatagtaggaacatcattaagaatactaattcgaactgaactaggcaatccaggatccctaattggtaatgatcaaatttacaatgttattgttacagcccatgcttttattataattttttttatagtaatacccattataattgggggatttggtaattgacttgtacctttaataattggagcccctgatatagccttccctcgaataaataacataagattttgattattgcctccttcactatttttattattaataagaagattagtagaaaggggagctgggacaggatgaactgtttaccctccactatcttccaatattgctcatggaggatcttctgttgacttagctatttttagtttacatcttgccggaatctcttcaattttaggagcaatcaattttattacaactattattaatatacgtcctaaaggaataaggttagaccgaatacctctttttgtatgagcagtagctattactgcaattttactcctcctatcccttccagttttagcaggagctattacaatactcttaacagatcgaaacctcaatacttccttttttgaccctattggaggtggtgaccctattctctaccaacatttaaaatccagcacac	---ttatattttatttttggaatttgatcaggaatagtaggaacatcattaagaatactaattcgaactgaactaggcaatccaggatccctaattggtaatgatcaaatttacaatgttattgttacagcccatgcttttattataattttttttatagtaatacccattataattgggggatttggtaattgacttgtacctttaataattggagcccctgatatagccttccctcgaataaataacataagattttgattattgcctccttcactatttttattattaataagaagattagtagaaaggggagctgggacaggatgaactgtttaccctccactatcttccaatattgctcatggaggatcttctgttgacttagctatttttagtttacatcttgccggaatctcttcaattttaggagcaatcaattttattacaactattattaatatacgtcctaaaggaataaggttagaccgaatacctctttttgtatgagcagtagctattactgcaattttactcctcctatcccttccagttttagcaggagctattacaatactcttaacagatcgaaacctcaatacttccttttttgaccctattggaggtggtgaccctattctctaccaacattta	-LYFIFGIWSGMVGTSLSMLIRTELGNPGSLIGNDQIYNVIVTAHAFIMIFFMVMPIMIGGFGNWLVPLMIGAPDMAFPRMNNMSFWLLPPSLFLLLMSSLVESGAGTGWTVYPPLSSNIAHGGSSVDLAIFSLHLAGISSILGAINFITTIINMRPKGMSLDRMPLFVWAVAITAILLLLSLPVLAGAITMLLTDRNLNTSFFDPIGGGDPILYQHL	-68.10486999999995	FALSE	FALSE
GBMIN117093-17	cctactgtccgtggcccggcaggatcaaccggtctctgggaactttatatttaatttttggggcttgggctgcaatagtaggtactgctataagagtattaattcgaatggaattagggcagactggcagtttattaggagatgatcatatatataatgttattgtaactgctcatgcttttgttataattttttttatagtaatacctattttgattggtggctttggtaattgattggttcctttaatgttaggtgctcctgatatagcttttcctcgaataaataatttgagtttttggttattacccccatctttatttttattatttatttcatctatggctgaaatgggtgtaggtgctggttgaactgtatatcctccattagcttcaagtataggacatataggatgtgctatagattttgcaatcttttctttacatttagctggggcttcatctattataggggcagttaattttatttctactattttaaatatacgttcaataggcataagaatagaaaaggtacctttatttgtttgatctgttttaattactgcagttttattattactatcattaccagtattagctggtgctattactatattattaactgatcgaaattttaatacttctttttttgatcctgctggtggaggtgatccaattttatttcaacattta	actttatatttaatttttggggcttgggctgcaatagtaggtactgctataagagtattaattcgaatggaattagggcagactggcagtttattaggagatgatcatatatataatgttattgtaactgctcatgcttttgttataattttttttatagtaatacctattttgattggtggctttggtaattgattggttcctttaatgttaggtgctcctgatatagcttttcctcgaataaataatttgagtttttggttattacccccatctttatttttattatttatttcatctatggctgaaatgggtgtaggtgctggttgaactgtatatcctccattagcttcaagtataggacatataggatgtgctatagattttgcaatcttttctttacatttagctggggcttcatctattataggggcagttaattttatttctactattttaaatatacgttcaataggcataagaatagaaaaggtacctttatttgtttgatctgttttaattactgcagttttattattactatcattaccagtattagctggtgctattactatattattaactgatcgaaattttaatacttctttttttgatcctgctggtggaggtgatccaattttatttcaacattta	TLYLIFGAWAAMVGTAMSVLIRMELGQTGSLLGDDHMYNVIVTAHAFVMIFFMVMPILIGGFGNWLVPLMLGAPDMAFPRMNNLSFWLLPPSLFLLFISSMAEMGVGAGWTVYPPLASSMGHMGCAMDFAIFSLHLAGASSIMGAVNFISTILNMRSMGMSMEKVPLFVWSVLITAVLLLLSLPVLAGAITMLLTDRNFNTSFFDPAGGGDPILFQHL	-130.28816999999998	FALSE	FALSE
BBCCA1503-12	cgaggcacaatactggtagcagaataaaacattatatttcatttttggagcttgagcaggtatagttggtacatcgttaagaatactaattcgtgcagaattaggtatccccggttctttaattggtgatgatcaaatttataatgttattgttacagcccatgcatttattataattttttttatagttatacctattataattggaggatttggaaattgattagtcccccttatacttggggcacctgatatagctttcccccgaataaataatataagattttggttattacctccatcattaaccttacttttaataagtagaatagtagaaagaggagctggaacaggatgaacagtgtatcccccactatcatctaatattgcccatagaggttcatctgttgatttagcaatttttagcttacatttagctggaatctcttcaattttaggtgctgtaaattttatttctacaattattaatatacgatcaattggtatatcatttgatcgaatacccttatttgtgtgatctgtaaaaattacagcaattttgcttctattatctttaccagtattagcaggtgcaattacaatactattaactgatcgaaatctaaatacttccttttttgacccaattggtggtggagacccaattttataccaacattta	acattatatttcatttttggagcttgagcaggtatagttggtacatcgttaagaatactaattcgtgcagaattaggtatccccggttctttaattggtgatgatcaaatttataatgttattgttacagcccatgcatttattataattttttttatagttatacctattataattggaggatttggaaattgattagtcccccttatacttggggcacctgatatagctttcccccgaataaataatataagattttggttattacctccatcattaaccttacttttaataagtagaatagtagaaagaggagctggaacaggatgaacagtgtatcccccactatcatctaatattgcccatagaggttcatctgttgatttagcaatttttagcttacatttagctggaatctcttcaattttaggtgctgtaaattttatttctacaattattaatatacgatcaattggtatatcatttgatcgaatacccttatttgtgtgatctgtaaaaattacagcaattttgcttctattatctttaccagtattagcaggtgcaattacaatactattaactgatcgaaatctaaatacttccttttttgacccaattggtggtggagacccaattttataccaacattta	TLYFIFGAWAGMVGTSLSMLIRAELGIPGSLIGDDQIYNVIVTAHAFIMIFFMVMPIMIGGFGNWLVPLMLGAPDMAFPRMNNMSFWLLPPSLTLLLMSSMVESGAGTGWTVYPPLSSNIAHSGSSVDLAIFSLHLAGISSILGAVNFISTIINMRSIGMSFDRMPLFVWSVKITAILLLLSLPVLAGAITMLLTDRNLNTSFFDPIGGGDPILYQHL	-64.42067999999996	FALSE	FALSE
CCHAR6623-19	tactcttccctgaacattatattttatttttggagcttgatcaggaatagtgggtacttctttaagaattttaattcgagcagaattaggccacgctggatctttaattggagacgatcaaatttataatgttattgtaacagctcatgcatttgttataattttttttatagtaatacctattttaattgggggttttggaaactgacttgttcctttaatattaggggcacctgatatggctttccctcgaataaacaacataaggttttgattattacccccatctttaaccttacttctttctagatcaattgtagaaaatggagcaggaacaggatgaacagtttatcctcctctttctgcaagaattgctcatgctggagcttcagttgatttagctattttttctttacatttagctggtatttcttctattttaggggcagttaattttattacaactattattaatatacgatcagaaggaatttattttgatcgaatacctttatttgtatgatctgttctaattacagctgttttacttttattatcattacctgttttagctggggctattacaatattattaacagaccgaaatttaaatacttcgtttttcgacccagcgggaggaggagatcctatcttataccagcatttatcgtgtcgaaacggtcggttcgcgcagttaatagcagcggtcagttccttt	acattatattttatttttggagcttgatcaggaatagtgggtacttctttaagaattttaattcgagcagaattaggccacgctggatctttaattggagacgatcaaatttataatgttattgtaacagctcatgcatttgttataattttttttatagtaatacctattttaattgggggttttggaaactgacttgttcctttaatattaggggcacctgatatggctttccctcgaataaacaacataaggttttgattattacccccatctttaaccttacttctttctagatcaattgtagaaaatggagcaggaacaggatgaacagtttatcctcctctttctgcaagaattgctcatgctggagcttcagttgatttagctattttttctttacatttagctggtatttcttctattttaggggcagttaattttattacaactattattaatatacgatcagaaggaatttattttgatcgaatacctttatttgtatgatctgttctaattacagctgttttacttttattatcattacctgttttagctggggctattacaatattattaacagaccgaaatttaaatacttcgtttttcgacccagcgggaggaggagatcctatcttataccagcattta	TLYFIFGAWSGMVGTSLSILIRAELGHAGSLIGDDQIYNVIVTAHAFVMIFFMVMPILIGGFGNWLVPLMLGAPDMAFPRMNNMSFWLLPPSLTLLLSSSIVENGAGTGWTVYPPLSASIAHAGASVDLAIFSLHLAGISSILGAVNFITTIINMRSEGIYFDRMPLFVWSVLITAVLLLLSLPVLAGAITMLLTDRNLNTSFFDPAGGGDPILYQHL	-70.45198999999995	FALSE	FALSE
MAMOS587-12	acattatattttatttttggggcttgagctggaatagttggaacttctttaagtttactaattcgagcagaattaagtcaaccaggtgtatttattggaaatgatcaaatttataatgttattgtaactgctcatgcttttattataattttttttatagtaataccaatcataattggaggatttggaaattgattagttcctttaatgttaggagctccagatatggcctttcctcgaataaataatataagtttttgaatactacctccttcattgacactactactttcaagtagtttagtagaaaatggggctgggactggatgaacagtgtatccccctctttcatctggaacagctcatgctggagcttcagtagacttagctattttttctttacatttagcaggaatttcatcaattttaggtgcagtaaattttattacaacagtaattaatatacgatcttcaggaattactcttgatcgaatacctttatttgtttgatcagtagtaattactgcagttttattacttctttctttacctgttttagctggtgctattactatgttattaacagatcgaaatttaaatacttcattctttgatccaattggaggaggagatccaattttatatcaacatttataacttggaagcggtggctggcaacgaaactcagaatgcattctgctggttgaata	acattatattttatttttggggcttgagctggaatagttggaacttctttaagtttactaattcgagcagaattaagtcaaccaggtgtatttattggaaatgatcaaatttataatgttattgtaactgctcatgcttttattataattttttttatagtaataccaatcataattggaggatttggaaattgattagttcctttaatgttaggagctccagatatggcctttcctcgaataaataatataagtttttgaatactacctccttcattgacactactactttcaagtagtttagtagaaaatggggctgggactggatgaacagtgtatccccctctttcatctggaacagctcatgctggagcttcagtagacttagctattttttctttacatttagcaggaatttcatcaattttaggtgcagtaaattttattacaacagtaattaatatacgatcttcaggaattactcttgatcgaatacctttatttgtttgatcagtagtaattactgcagttttattacttctttctttacctgttttagctggtgctattactatgttattaacagatcgaaatttaaatacttcattctttgatccaattggaggaggagatccaattttatatcaacattta	TLYFIFGAWAGMVGTSLSLLIRAELSQPGVFIGNDQIYNVIVTAHAFIMIFFMVMPIMIGGFGNWLVPLMLGAPDMAFPRMNNMSFWMLPPSLTLLLSSSLVENGAGTGWTVYPPLSSGTAHAGASVDLAIFSLHLAGISSILGAVNFITTVINMRSSGITLDRMPLFVWSVVITAVLLLLSLPVLAGAITMLLTDRNLNTSFFDPIGGGDPILYQHL	-76.21121999999997	FALSE	FALSE
TACFI707-13	accaaggaatacttgtttaggtccgaaggagctacaccgtccccccggtgtttcgcttacaccccgatatacttcggacgaacacctatatcccacaaactttatattttattttcggagcttgagcaggaataattggaacttcattaagtattttaattcgagctgaattagggcacccaggagctttaattggagatgaccagatttataatgtaattgttacagcccatgcttttattataattttttttatagtaataccaattataattggaggatttggaaattgattagttccattaatgctaggagcaccagatatagcttttcctcgaataaataatataagtttttgattattacctcctgcattaactttattattagtaagtagtatagtagaaaacggagctggaacaggatgaacagtttacccccctttgtcatctaatattgctcatggaggggcctctgttgatttagctattttctcacttcatttagctggaatttcttctattttaggagctgttaattttattactacagtaattaatatacgatctgtaggaattacttttgaccgaatacctttatttgtatgatcagtagcaattacagctttacttcttcttttatcattaccagttttagctggagcaattacaatattattaacagatcgaaatctaaatacttcattttttgaccctgctggaggaggagatcctgttttataccaacattta	-ctttatattttattttcggagcttgagcaggaataattggaacttcattaagtattttaattcgagctgaattagggcacccaggagctttaattggagatgaccagatttataatgtaattgttacagcccatgcttttattataattttttttatagtaataccaattataattggaggatttggaaattgattagttccattaatgctaggagcaccagatatagcttttcctcgaataaataatataagtttttgattattacctcctgcattaactttattattagtaagtagtatagtagaaaacggagctggaacaggatgaacagtttacccccctttgtcatctaatattgctcatggaggggcctctgttgatttagctattttctcacttcatttagctggaatttcttctattttaggagctgttaattttattactacagtaattaatatacgatctgtaggaattacttttgaccgaatacctttatttgtatgatcagtagcaattacagctttacttcttcttttatcattaccagttttagctggagcaattacaatattattaacagatcgaaatctaaatacttcattttttgaccctgctggaggaggagatcctgttttataccaacattta	-LYFIFGAWAGMIGTSLSILIRAELGHPGALIGDDQIYNVIVTAHAFIMIFFMVMPIMIGGFGNWLVPLMLGAPDMAFPRMNNMSFWLLPPALTLLLVSSMVENGAGTGWTVYPPLSSNIAHGGASVDLAIFSLHLAGISSILGAVNFITTVINMRSVGITFDRMPLFVWSVAITALLLLLSLPVLAGAITMLLTDRNLNTSFFDPAGGGDPVLYQHL	-69.99506999999994	FALSE	FALSE
GBGCA4459-13	ttgtctgtaaggggataatgatggacagactttggtgcctgagccggtatagtaggaaccgccctcagccttcttattcgggctgaactaagccaacctggggccctactcggcgatgatcaaatctacaatgtaattgttacagcacatgctttcgtaataattttctttatagtaataccaatcatgattggtggctttggaaactgacttattccacttataattggcgccccagacatagcattccctcgaatgaataacataagcttctgactccttcccccatctttcctgcttcttctagcctcttctggagtagaagccggtgctggtactggttgaacagtttatccacccctggcgggaaacctagcacatgcaggtgcatccgtagacctaaccatcttctccctgcatttagcaggaatttcatcaattctaggggcaattaacttcattacaactattattaacataaaaccccccgccacttcccagtatcaaacacctttgtttgtgtgagctgttctaattacagcagtgctactgctcctatcactccccgttcttgccgcaggtattacaatacttctaacggatcgtaaccttaacactactttctttgacccggccggaggaggagaccctatcctctaccaacacctaaaactgatagtgatattaaggtgtgtctccaggggtagcctagcatgctagaccattgcccgaagttgag	--------------ctttggtgcctgagccggtatagtaggaaccgccctcagccttcttattcgggctgaactaagccaacctggggccctactcggcgatgatcaaatctacaatgtaattgttacagcacatgctttcgtaataattttctttatagtaataccaatcatgattggtggctttggaaactgacttattccacttataattggcgccccagacatagcattccctcgaatgaataacataagcttctgactccttcccccatctttcctgcttcttctagcctcttctggagtagaagccggtgctggtactggttgaacagtttatccacccctggcgggaaacctagcacatgcaggtgcatccgtagacctaaccatcttctccctgcatttagcaggaatttcatcaattctaggggcaattaacttcattacaactattattaacataaaaccccccgccacttcccagtatcaaacacctttgtttgtgtgagctgttctaattacagcagtgctactgctcctatcactccccgttcttgccgcaggtattacaatacttctaacggatcgtaaccttaacactactttctttgacccggccggaggaggagaccctatcctctaccaacaccta	-----FGAWAGMVGTALSLLIRAELSQPGALLGDDQIYNVIVTAHAFVMIFFMVMPIMIGGFGNWLIPLMIGAPDMAFPRMNNMSFWLLPPSFLLLLASSGVEAGAGTGWTVYPPLAGNLAHAGASVDLTIFSLHLAGISSILGAINFITTIINMKPPATSQYQTPLFVWAVLITAVLLLLSLPVLAAGITMLLTDRNLNTTFFDPAGGGDPILYQHL	-90.06534999999995	FALSE	FALSE
NSWHM1799-11	gccggggtcgctaaccaaaattaggtacctgttctggccaaatggaatcccgactttatattttattttcggaatttgagcaggaatagtaggaacatctttaagactattaattcgggcagaacttggtaatccaggatcattaattggagatgatcaaatttataatacaattgttacagctcatgcttttattataattttttttatagttatacctattataattggaggatttggaaattgattagtaccattaatattaggagctcctgatatagctttccctcgaataaataatataagattttgattattacccccctctcttacacttttaatttcaagaagaattgtagaaaatggagcaggaactggatgaacagtatatcccccactatcatccaatattgctcatggaggaagatctgtagatttagctattttctctttacatcttgctggtatttcctcaattttaggagctattaattttattactacaattattaacataaaattaaataatatatcttttgatcaaataccattatttgtatgagctgtaggtattacagcacttttattacttctttctttacctgttttagctggagctattactatattattaacagatcgaaatttaaatacatcattctttgaccctgctggaggaggagaccctattctttaccaacatttaaacgtctacgatttacctatgcttggggcgctagccgcgtcatcccctggctcgtacgttggcttaagcagcgaact	actttatattttattttcggaatttgagcaggaatagtaggaacatctttaagactattaattcgggcagaacttggtaatccaggatcattaattggagatgatcaaatttataatacaattgttacagctcatgcttttattataattttttttatagttatacctattataattggaggatttggaaattgattagtaccattaatattaggagctcctgatatagctttccctcgaataaataatataagattttgattattacccccctctcttacacttttaatttcaagaagaattgtagaaaatggagcaggaactggatgaacagtatatcccccactatcatccaatattgctcatggaggaagatctgtagatttagctattttctctttacatcttgctggtatttcctcaattttaggagctattaattttattactacaattattaacataaaattaaataatatatcttttgatcaaataccattatttgtatgagctgtaggtattacagcacttttattacttctttctttacctgttttagctggagctattactatattattaacagatcgaaatttaaatacatcattctttgaccctgctggaggaggagaccctattctttaccaacattta	TLYFIFGIWAGMVGTSLSLLIRAELGNPGSLIGDDQIYNTIVTAHAFIMIFFMVMPIMIGGFGNWLVPLMLGAPDMAFPRMNNMSFWLLPPSLTLLISSSIVENGAGTGWTVYPPLSSNIAHGGSSVDLAIFSLHLAGISSILGAINFITTIINMKLNNMSFDQMPLFVWAVGITALLLLLSLPVLAGAITMLLTDRNLNTSFFDPAGGGDPILYQHL	-55.351189999999974	FALSE	FALSE
LBCG574-09	gacacatgagacattatattttatttttggtatttgagctggaatagtaggaacttccttaagactattaattcgagctgaattaggaacccctggatctttaattggagatgatcaaatttataatactattgttacagcacatgcttttattataattttttttatagttatacctattataattggaggatttggtaattgacttattcctctaatattaggagccccagatatagcttttcctcgaataaataatataagtttttgacttcttcccccctctttaactcttttaatttcaagaagaatcgtagaaaatggagcaggaacaggatgaacagtgtaccccccactttcatctaatattgctcatggaggaagatcagtagatcttgctattttttcccttcacttagctggaatttcttctattttaggagctattaattttattactacaattattaatatacgattaaataaaatatcctttgatcaaataccattatttgtttgagcagtcggaattactgcatttttattattgttatcattacctgttttagctggagctattactatacttttaacggatcgaaatttaaatacatctttttttgaccctgcaggaggtggagaccctattctttaccaacattta	acattatattttatttttggtatttgagctggaatagtaggaacttccttaagactattaattcgagctgaattaggaacccctggatctttaattggagatgatcaaatttataatactattgttacagcacatgcttttattataattttttttatagttatacctattataattggaggatttggtaattgacttattcctctaatattaggagccccagatatagcttttcctcgaataaataatataagtttttgacttcttcccccctctttaactcttttaatttcaagaagaatcgtagaaaatggagcaggaacaggatgaacagtgtaccccccactttcatctaatattgctcatggaggaagatcagtagatcttgctattttttcccttcacttagctggaatttcttctattttaggagctattaattttattactacaattattaatatacgattaaataaaatatcctttgatcaaataccattatttgtttgagcagtcggaattactgcatttttattattgttatcattacctgttttagctggagctattactatacttttaacggatcgaaatttaaatacatctttttttgaccctgcaggaggtggagaccctattctttaccaacattta	TLYFIFGIWAGMVGTSLSLLIRAELGTPGSLIGDDQIYNTIVTAHAFIMIFFMVMPIMIGGFGNWLIPLMLGAPDMAFPRMNNMSFWLLPPSLTLLISSSIVENGAGTGWTVYPPLSSNIAHGGSSVDLAIFSLHLAGISSILGAINFITTIINMRLNKMSFDQMPLFVWAVGITAFLLLLSLPVLAGAITMLLTDRNLNTSFFDPAGGGDPILYQHL	-57.85306999999999	FALSE	FALSE
CNGCC038-15	aaggtgcgtccacattcaggtacctatgttctggaaattaattggacttgacattttcctactgtggcatgctatatattctatattttatatttggtttatgagcaggaataattggatcttcaataagaataattattcgtatagaattaagaacaccaggctatttaatcaataatgatcaaatttataattctattgtaactgcacatgcatttattataattttctttatagttataccaattataattggaggatttggaaactgattaatccccttaatgttaggagccccagatatagctttcccccgaataaataatataagattctgattattacccccatcaatctccatattaatctcaagatctattattaatcaaggagttggaactggatgaactatttatccccccctatcattaaatattaatcatgaaggaatttctgttgatatatcaattttttctctccatctagcaggaatatcatcaatcataggagcaatcaattttatctcaactatcttaaatatatatccccaaaatataataattgaacaaatacctttatttgcatgatcaattaaaattacagcaattttactccttttagccgttcctgtacttgctggagcaattactatacttttaacagatcgaaatttaaatacatctttctttgacccttcaggtggaggtgatccaattttatatcaacatttaatttacgtggtatcgggtgacttctgaaaactctattaataatgtagatgatgg	-ttctatattttatatttggtttatgagcaggaataattggatcttcaataagaataattattcgtatagaattaagaacaccaggctatttaatcaataatgatcaaatttataattctattgtaactgcacatgcatttattataattttctttatagttataccaattataattggaggatttggaaactgattaatccccttaatgttaggagccccagatatagctttcccccgaataaataatataagattctgattattacccccatcaatctccatattaatctcaagatctattattaatcaaggagttggaactggatgaactatttatccccccctatcattaaatattaatcatgaaggaatttctgttgatatatcaattttttctctccatctagcaggaatatcatcaatcataggagcaatcaattttatctcaactatcttaaatatatatccccaaaatataataattgaacaaatacctttatttgcatgatcaattaaaattacagcaattttactccttttagccgttcctgtacttgctggagcaattactatacttttaacagatcgaaatttaaatacatctttctttgacccttcaggtggaggtgatccaattttatatcaacattta	-LYFMFGLWAGMIGSSMSMIIRMELSTPGYLINNDQIYNSIVTAHAFIMIFFMVMPIMIGGFGNWLIPLMLGAPDMAFPRMNNMSFWLLPPSISMLISSSIINQGVGTGWTIYPPLSLNINHEGISVDMSIFSLHLAGMSSIMGAINFISTILNMYPQNMMIEQMPLFAWSIKITAILLLLAVPVLAGAITMLLTDRNLNTSFFDPSGGGDPILYQHL	-134.75437000000005	FALSE	FALSE
MXIII491-09	gtacctagcatagactgggaagggatctttgaggacggacggaaagctccgcctagaaaattttgagttgtccagaactttatctagtatttggtgcttgagccggcatagtgggaacagctctgagtcttttaatccgagccgaactcagtcaaccaggatccctcctaggcgatgaccaaatttataatgtaatcgtcacagctcatgcctttgtaataatcttttttatagttatgccaattataattggcggcttcggtaattgattagtaccactaataattggtgcccctgatatagcctttccacgaatgaataatatgagcttctgacttctaccgccctcattcctcctcctcttagcatcttctggggtagaagcaggggctggtacaggttgaaccgtctacccacctcttgcaggcaatttagcccacgctggtccctctgtagatctaactattttttcactccacctggcaggtatttcctccattctaggggcaatcaactttattaccactattattaatataaaaccccctgcagcatctcaataccaaacacccctatttgtctgagctgtaatgattacagctgtacttctacttctctcccttcctgtactcgccgctggcatcaccatacttctaacagatcgaaatctaaataccactttcttcgaccctgcaggagggggagatccgattctttatcaacacctaaagtgagttcaatggcgtgggactgtta	---ctttatctagtatttggtgcttgagccggcatagtgggaacagctctgagtcttttaatccgagccgaactcagtcaaccaggatccctcctaggcgatgaccaaatttataatgtaatcgtcacagctcatgcctttgtaataatcttttttatagttatgccaattataattggcggcttcggtaattgattagtaccactaataattggtgcccctgatatagcctttccacgaatgaataatatgagcttctgacttctaccgccctcattcctcctcctcttagcatcttctggggtagaagcaggggctggtacaggttgaaccgtctacccacctcttgcaggcaatttagcccacgctggtccctctgtagatctaactattttttcactccacctggcaggtatttcctccattctaggggcaatcaactttattaccactattattaatataaaaccccctgcagcatctcaataccaaacacccctatttgtctgagctgtaatgattacagctgtacttctacttctctcccttcctgtactcgccgctggcatcaccatacttctaacagatcgaaatctaaataccactttcttcgaccctgcaggagggggagatccgattctttatcaacac	-LYLVFGAWAGMVGTALSLLIRAELSQPGSLLGDDQIYNVIVTAHAFVMIFFMVMPIMIGGFGNWLVPLMIGAPDMAFPRMNNMSFWLLPPSFLLLLASSGVEAGAGTGWTVYPPLAGNLAHAGPSVDLTIFSLHLAGISSILGAINFITTIINMKPPAASQYQTPLFVWAVMITAVLLLLSLPVLAAGITMLLTDRNLNTTFFDPAGGGDPILYQH	-99.63068999999993	FALSE	FALSE
ASARD10137-14	acattatattttatttttggaatctgagcaggtataattggaacatcactaagattattaattcgtgcagaattaggaaatccaggatttttaattggagatgatcaaatttataatactattgtaacagctcatgcttttattataattttctttatagtaatacctattataattggaggatttggaaattgattagttcccctaatattaggagccccagatatagcttttcctcgaataaataatataagtttttgactccttcccccctctttaactttattaatttcaagaagaattgtagaaaatggagcaggaacaggatgaacagtttacccacctctttcttctaatattgctcatagtggaagttcagtagatttagctattttttccctccatttagctggaatttcatctattttaggtgctattaattttattactacaattattaatatacgtcttaataatatatcttttgatcaaataccattatttgtttgagcagttggtattacagcatttttacttcttttatctttaccagttttagcaggagctattactatattactaacagatcgtaatttaaatacatctttctttgatcctgctggaggaggagatccaattttatatcaacatctaatctagttcatttc	acattatattttatttttggaatctgagcaggtataattggaacatcactaagattattaattcgtgcagaattaggaaatccaggatttttaattggagatgatcaaatttataatactattgtaacagctcatgcttttattataattttctttatagtaatacctattataattggaggatttggaaattgattagttcccctaatattaggagccccagatatagcttttcctcgaataaataatataagtttttgactccttcccccctctttaactttattaatttcaagaagaattgtagaaaatggagcaggaacaggatgaacagtttacccacctctttcttctaatattgctcatagtggaagttcagtagatttagctattttttccctccatttagctggaatttcatctattttaggtgctattaattttattactacaattattaatatacgtcttaataatatatcttttgatcaaataccattatttgtttgagcagttggtattacagcatttttacttcttttatctttaccagttttagcaggagctattactatattactaacagatcgtaatttaaatacatctttctttgatcctgctggaggaggagatccaattttatatcaacatcta	TLYFIFGIWAGMIGTSLSLLIRAELGNPGFLIGDDQIYNTIVTAHAFIMIFFMVMPIMIGGFGNWLVPLMLGAPDMAFPRMNNMSFWLLPPSLTLLISSSIVENGAGTGWTVYPPLSSNIAHSGSSVDLAIFSLHLAGISSILGAINFITTIINMRLNNMSFDQMPLFVWAVGITAFLLLLSLPVLAGAITMLLTDRNLNTSFFDPAGGGDPILYQHL	-57.86849999999998	FALSE	FALSE
ECFOM108-10	accttatattttatatttggaatttgatcaggtttagttggatcttcccttagtttcattatccgaatagaactaagaacccccggaagatttattggaaatgatcaaatttataatgtagttgtcacttctcatgcttttattataatttttttcatggttatacccattataattggaggatttggaaattgattagtgcctcttatattaggatcaccagatatagcctttcctcgtataaataatctaagattttgattcctaccgccatctcttatctttctccttttaagaaggataactaattctggagccggaacaggctgaacagtctatcctcctctctcttctaatttatctcatgctggcagatcagtagatctaaccattttttctttacatatagcaggaatttcttcaatcttaggagctattaattttatttctactattataaatataaaatttaaaaatttaaattttgaattaattcccctattcgtatgatcaattttaattactgcagttttattacttctttctttacctgttttagcaggagccatcactatacttttaacggatcgcaatttaaatacttccttttttgatcctgcaggtgggggagatccaattctttatcaacatttatcgaccacctggtgcggacagactagaacattgacccccgaatgagttggttatggttgaactgaaatttctctaattcgacttcgcgccattgtgttga	accttatattttatatttggaatttgatcaggtttagttggatcttcccttagtttcattatccgaatagaactaagaacccccggaagatttattggaaatgatcaaatttataatgtagttgtcacttctcatgcttttattataatttttttcatggttatacccattataattggaggatttggaaattgattagtgcctcttatattaggatcaccagatatagcctttcctcgtataaataatctaagattttgattcctaccgccatctcttatctttctccttttaagaaggataactaattctggagccggaacaggctgaacagtctatcctcctctctcttctaatttatctcatgctggcagatcagtagatctaaccattttttctttacatatagcaggaatttcttcaatcttaggagctattaattttatttctactattataaatataaaatttaaaaatttaaattttgaattaattcccctattcgtatgatcaattttaattactgcagttttattacttctttctttacctgttttagcaggagccatcactatacttttaacggatcgcaatttaaatacttccttttttgatcctgcaggtgggggagatccaattctttatcaacattta	TLYFMFGIWSGLVGSSLSFIIRMELSTPGSFIGNDQIYNVVVTSHAFIMIFFMVMPIMIGGFGNWLVPLMLGSPDMAFPRMNNLSFWFLPPSLIFLLLSSMTNSGAGTGWTVYPPLSSNLSHAGSSVDLTIFSLHMAGISSILGAINFISTIMNMKFKNLNFELIPLFVWSILITAVLLLLSLPVLAGAITMLLTDRNLNTSFFDPAGGGDPILYQHL	-111.80255999999996	FALSE	FALSE
SWRC189-08	actctttactttatttttggagcttgatcaggtataattggaacttccctaagaatattaattcgagccgaacttggtcgtccaggaacttttattagagatgatcaaatttataatgtaattgttacagctcatgcttttgttataattttttttatagttatacctattttaattggggggtttggaaactgattacttcctcttatacttggtgcacctgatatagcatttccacgaataaataatataagattttgattacttcctccttctttaacccttcttctttctagttcaattgtagaaaatggtgcaggaactggttgaactgtttatcctcccctatcttcaagaattgctcacagaggggcatctgttgacttagctattttttctcttcacttagctggaatctcttcaattttaggatcagtaaattttattactactgctattaatatacgatcaagaggaattactttagatcggatacctttatttgtttgatccgtaattattacaactattcttcttcttttatctttacctgttttagcaggagctattacaatactattaactgaccgaaatttaaatacttctttttttgacccagcaggaggaggagaccctattttataccaacatttag	actctttactttatttttggagcttgatcaggtataattggaacttccctaagaatattaattcgagccgaacttggtcgtccaggaacttttattagagatgatcaaatttataatgtaattgttacagctcatgcttttgttataattttttttatagttatacctattttaattggggggtttggaaactgattacttcctcttatacttggtgcacctgatatagcatttccacgaataaataatataagattttgattacttcctccttctttaacccttcttctttctagttcaattgtagaaaatggtgcaggaactggttgaactgtttatcctcccctatcttcaagaattgctcacagaggggcatctgttgacttagctattttttctcttcacttagctggaatctcttcaattttaggatcagtaaattttattactactgctattaatatacgatcaagaggaattactttagatcggatacctttatttgtttgatccgtaattattacaactattcttcttcttttatctttacctgttttagcaggagctattacaatactattaactgaccgaaatttaaatacttctttttttgacccagcaggaggaggagaccctattttataccaacattta	TLYFIFGAWSGMIGTSLSMLIRAELGRPGTFISDDQIYNVIVTAHAFVMIFFMVMPILIGGFGNWLLPLMLGAPDMAFPRMNNMSFWLLPPSLTLLLSSSIVENGAGTGWTVYPPLSSSIAHSGASVDLAIFSLHLAGISSILGSVNFITTAINMRSSGITLDRMPLFVWSVIITTILLLLSLPVLAGAITMLLTDRNLNTSFFDPAGGGDPILYQHL	-82.73562999999997	FALSE	FALSE
OPPEE609-17	gattagggccatgcgcatgtagacgtaaaaagtgcatgccacataccagcgtcgcaaaatttacatcaccctttctaacatggcaaggatgtcgtcccactctatattttatttttggagcttgatcaggaatagttggaacttcattaagtattttaattcgaactgaattaggtcatcctggagctttaattggagatgatcaaatttataatgtaattgtaacagcacatgcttttgtaataattttttttatagtaataccaattataattggaggatttggaaattgattagtacccttaatactaggagccccagatatagcattccctcgtataaataatataagtttttgacttttacctcctgctttaattttattattagttagaagtatagtagaaaatggagctggaactggctgaactgtttatccccctttatcttccaatattgctcatagaggagcttctgttgatttagctattttttctttacatttagcaggaatttcttctattttaggagctgtaaattttattactactgttattaatatacgatcaaaaggaattacatttgatcgaatacccttatttgtatgatcagtagccattacagctttactactacttttatctttacctgtattagcaggagctattactatattattaacagatcgaaatttaaatacttcattttttgatcctgcaggaggaggagatccaattttataccaacatttagtgtctgttgaatgcgtcacgagtgagaccagaaccccacgtgatcacgaccaacgtcgttctcac	actctatattttatttttggagcttgatcaggaatagttggaacttcattaagtattttaattcgaactgaattaggtcatcctggagctttaattggagatgatcaaatttataatgtaattgtaacagcacatgcttttgtaataattttttttatagtaataccaattataattggaggatttggaaattgattagtacccttaatactaggagccccagatatagcattccctcgtataaataatataagtttttgacttttacctcctgctttaattttattattagttagaagtatagtagaaaatggagctggaactggctgaactgtttatccccctttatcttccaatattgctcatagaggagcttctgttgatttagctattttttctttacatttagcaggaatttcttctattttaggagctgtaaattttattactactgttattaatatacgatcaaaaggaattacatttgatcgaatacccttatttgtatgatcagtagccattacagctttactactacttttatctttacctgtattagcaggagctattactatattattaacagatcgaaatttaaatacttcattttttgatcctgcaggaggaggagatccaattttataccaacattta	TLYFIFGAWSGMVGTSLSILIRTELGHPGALIGDDQIYNVIVTAHAFVMIFFMVMPIMIGGFGNWLVPLMLGAPDMAFPRMNNMSFWLLPPALILLLVSSMVENGAGTGWTVYPPLSSNIAHSGASVDLAIFSLHLAGISSILGAVNFITTVINMRSKGITFDRMPLFVWSVAITALLLLLSLPVLAGAITMLLTDRNLNTSFFDPAGGGDPILYQHL	-66.52488999999996	FALSE	FALSE
XAH388-05	ttcggctaaattttagtcttgtatacatggagttaagatgcatgcaaccgagaatcatacctccacgggtatccgctcgcaagagaggggccgacattatattttatttttggaatttgagcaggaatagttggaacttctttaagacttttaattcgggcagaattaggtaaccccggatctttaattggagatgatcaaatttataatactattgtaaccgctcatgcttttattataattttctttatagttatacctattataattgggggatttggtaattgattagttcctttaatattgggggcccctgacatagcttttcctcgtataaataatataagattttgattattacctccctctcttacattattaatttcaagaagaattgtagaaaatggagctgggactggatgaactgtttaccctcctttatcttctaatatcgcccatagaggaagctctgtagatttagcaattttctctttacatttagcaggaatttcttctattttaggagcaattaattttattacaacaattattaatatacgtttaaataatttatctttcgatcaaatacctttatttgtttgagcagtaggaattacagcatttttactattactttctttacctgtattagctggagctattactatattattaactgatcgaaatttaaatacatctttttttgaccctgctggaggtggagatccaattttatatcaacattta	acattatattttatttttggaatttgagcaggaatagttggaacttctttaagacttttaattcgggcagaattaggtaaccccggatctttaattggagatgatcaaatttataatactattgtaaccgctcatgcttttattataattttctttatagttatacctattataattgggggatttggtaattgattagttcctttaatattgggggcccctgacatagcttttcctcgtataaataatataagattttgattattacctccctctcttacattattaatttcaagaagaattgtagaaaatggagctgggactggatgaactgtttaccctcctttatcttctaatatcgcccatagaggaagctctgtagatttagcaattttctctttacatttagcaggaatttcttctattttaggagcaattaattttattacaacaattattaatatacgtttaaataatttatctttcgatcaaatacctttatttgtttgagcagtaggaattacagcatttttactattactttctttacctgtattagctggagctattactatattattaactgatcgaaatttaaatacatctttttttgaccctgctggaggtggagatccaattttatatcaacattta	TLYFIFGIWAGMVGTSLSLLIRAELGNPGSLIGDDQIYNTIVTAHAFIMIFFMVMPIMIGGFGNWLVPLMLGAPDMAFPRMNNMSFWLLPPSLTLLISSSIVENGAGTGWTVYPPLSSNIAHSGSSVDLAIFSLHLAGISSILGAINFITTIINMRLNNLSFDQMPLFVWAVGITAFLLLLSLPVLAGAITMLLTDRNLNTSFFDPAGGGDPILYQHL	-54.78237999999999	FALSE	FALSE
BBCCA1668-12	acattagtcgccacagaatcgcaaatttcaattacttttggtagggacactttattttattttcggtgcatgagcaggaatagtaggaacttctctaagaattttaattcgagcagaattaggaaatcctggaactcttattggtgatgatcaaatttataatgttattgttacagcccacgctttcattataattttcttcatagttataccaatcataattggtggattcggaaattgacttgtacccttaatattaggggctcctgatatagcattcccccgaataaacaacataagattttggcttctcccaccatctttaactttacttcttataagaagaatagttgaaaatggggccggaactggttgaacagtttatccacctttatcttcaaatattgcccatggaggtgcttccgttgatttagcaatttttagacttcatttagcaggtatctcttcaattttaggtgcagtgaattttattactaccgtaattaatatacgatcgataaatttaacttatgatcgaatacctttatttgtatgatcagttgctattacagctttattacttttattatcattaccagttttagctggagcaattactatacttcttactgaccgaaatttaaatacatcatttttcgacccagctggtggtggggatcctgtattataccaacatctacgtctcgtgcggacggatgtaaggattgttaaacagaacgatagccagtggagagctttgttgttgaccccagcgctaatct	tattttattttcggtgcatgagcaggaatagtaggaacttctctaagaattttaattcgagcagaattaggaaatcctggaactcttattggtgatgatcaaatttataatgttattgttacagcccacgctttcattataattttcttcatagttataccaatcataattggtggattcggaaattgacttgtacccttaatattaggggctcctgatatagcattcccccgaataaacaacataagattttggcttctcccaccatctttaactttacttcttataagaagaatagttgaaaatggggccggaactggttgaacagtttatccacctttatcttcaaatattgcccatggaggtgcttccgttgatttagcaatttttagacttcatttagcaggtatctcttcaattttaggtgcagtgaattttattactaccgtaattaatatacgatcgataaatttaacttatgatcgaatacctttatttgtatgatcagttgctattacagctttattacttttattatcattaccagttttagctggagcaattactatacttcttactgaccgaaatttaaatacatcatttttcgacccagctggtggtggggatcctgtattataccaacatcta	YFIFGAWAGMVGTSLSILIRAELGNPGTLIGDDQIYNVIVTAHAFIMIFFMVMPIMIGGFGNWLVPLMLGAPDMAFPRMNNMSFWLLPPSLTLLLMSSMVENGAGTGWTVYPPLSSNIAHGGASVDLAIFSLHLAGISSILGAVNFITTVINMRSMNLTYDRMPLFVWSVAITALLLLLSLPVLAGAITMLLTDRNLNTSFFDPAGGGDPVLYQHL	-71.23023999999995	FALSE	FALSE
GBCCH9464-19	attgaccctaattccctaggtgcgcactatcctaactacaagtaattgtttatatttcatttttgggatttgatcaggaatagttggaacctctctaagtatccttattcggacagaactaggtagaccagggtcactaattggtaatgatcaaatttataatgtcatcgtaactgcgcacgctttcattataattttcttcatagttatacctatcataattggtgggtttggaaactgacttattccactaataattggagccccggatatagccttccctcgaataaacaatataagattttgattattgcccccttccctattcttactacttataagaagactagtagaaagtggagcaggaacaggatgaacagtttatccccctttatcttctaatattgcccatggaggatcttctgtagatctcgctatttttagactccaccttgcaggaatttcctcaatccttggggcaatcaatttcattacaactatcattaatatacgacctaaaggaataaacctagaccgaatacctctttttgtatgagctgtagcaattactgcaatcttactccttttatcattaccggtattagcaggggctattacaatacttctaacagaccgaaatatgaatacttccttttttgaccctattggtggaggtgacccaatcctataccaacacttacggccaccatacct	---ttatatttcatttttgggatttgatcaggaatagttggaacctctctaagtatccttattcggacagaactaggtagaccagggtcactaattggtaatgatcaaatttataatgtcatcgtaactgcgcacgctttcattataattttcttcatagttatacctatcataattggtgggtttggaaactgacttattccactaataattggagccccggatatagccttccctcgaataaacaatataagattttgattattgcccccttccctattcttactacttataagaagactagtagaaagtggagcaggaacaggatgaacagtttatccccctttatcttctaatattgcccatggaggatcttctgtagatctcgctatttttagactccaccttgcaggaatttcctcaatccttggggcaatcaatttcattacaactatcattaatatacgacctaaaggaataaacctagaccgaatacctctttttgtatgagctgtagcaattactgcaatcttactccttttatcattaccggtattagcaggggctattacaatacttctaacagaccgaaatatgaatacttccttttttgaccctattggtggaggtgacccaatcctataccaacactta	-LYFIFGIWSGMVGTSLSILIRTELGSPGSLIGNDQIYNVIVTAHAFIMIFFMVMPIMIGGFGNWLIPLMIGAPDMAFPRMNNMSFWLLPPSLFLLLMSSLVESGAGTGWTVYPPLSSNIAHGGSSVDLAIFSLHLAGISSILGAINFITTIINMRPKGMNLDRMPLFVWAVAITAILLLLSLPVLAGAITMLLTDRNMNTSFFDPIGGGDPILYQHL	-76.14921999999997	FALSE	FALSE
FBLMS455-09	gtgatacaccatgttaagtattcggggtttcctaaacccggcaggcgtccgatcggagacagcctcaatgggtgcgagatcaactacattatattttatttttggaatttgagcaggaatagtaggaacatctttaagattattaattcgtgctgaattaggaaacccaggatcattaattggagatgatcaaatttataatactattgttacagcccatgcatttattataattttttttatagttatacctattataattggaggatttggaaattgattaattcctttaatattaggagctccagatatagcatttccacgaataaataatataagattttgattattacctccctctttaactttattaatttctagaagaattgtagaaaatggagctggaacaggatgaacggtttacccccccctttcatctaatattgctcatggaggaagatcagttgatttagctattttttctcttcatttggctggaatttcctcaattctaggagctatcaattttattactacaattattaatatacgaattaatggtttatcatttgatcaaatacctttatttgtttgatccgtaggaatcactgctttactattattgctttcattaccagttttagctggagcaattactatacttttaacagatcgaaatttaaatacttcttttttcgatcctgctggagggggagaccctattctttatcaacattta	acattatattttatttttggaatttgagcaggaatagtaggaacatctttaagattattaattcgtgctgaattaggaaacccaggatcattaattggagatgatcaaatttataatactattgttacagcccatgcatttattataattttttttatagttatacctattataattggaggatttggaaattgattaattcctttaatattaggagctccagatatagcatttccacgaataaataatataagattttgattattacctccctctttaactttattaatttctagaagaattgtagaaaatggagctggaacaggatgaacggtttacccccccctttcatctaatattgctcatggaggaagatcagttgatttagctattttttctcttcatttggctggaatttcctcaattctaggagctatcaattttattactacaattattaatatacgaattaatggtttatcatttgatcaaatacctttatttgtttgatccgtaggaatcactgctttactattattgctttcattaccagttttagctggagcaattactatacttttaacagatcgaaatttaaatacttcttttttcgatcctgctggagggggagaccctattctttatcaacattta	TLYFIFGIWAGMVGTSLSLLIRAELGNPGSLIGDDQIYNTIVTAHAFIMIFFMVMPIMIGGFGNWLIPLMLGAPDMAFPRMNNMSFWLLPPSLTLLISSSIVENGAGTGWTVYPPLSSNIAHGGSSVDLAIFSLHLAGISSILGAINFITTIINMRINGLSFDQMPLFVWSVGITALLLLLSLPVLAGAITMLLTDRNLNTSFFDPAGGGDPILYQHL	-54.86990999999998	FALSE	FALSE
NBPOL191-08	actttatactttatttttggaatctgaggagggttattaggaacctctataagattactaatccgaatcgaattaggacagcccggagctttccttggaagagaccaactatacaacacagtagtcaccgcccatggcctactgataattttcttcttagttatgcccatccttatcggggggtttggaaactgattaatcccccttatattaggggcaccagatatagcattcccacgaataaataatataaggttttgactattacctcctgccttactcttactacttagctctgcagcagttgaaaaaggagcagggacaggatggactgtatacccaccattatcaagaaatctagcacatgcgggcccatccgtagacttagctattttctcccttcatttagccggaatttcctctattctaggggcaatcaattttattactactgtagccaatatacgatgaaaagggctacgcctagaacggatccccttatttgtttgggctgtaaatatcacagtaatcctacttctattatctttaccagttctagcaggagccatcacaatactactgacagaccgaaatgttaatacatctttttttgacccttccgggggcggagacccaatcttataccaacatttacgactata	actttatactttatttttggaatctgaggagggttattaggaacctctataagattactaatccgaatcgaattaggacagcccggagctttccttggaagagaccaactatacaacacagtagtcaccgcccatggcctactgataattttcttcttagttatgcccatccttatcggggggtttggaaactgattaatcccccttatattaggggcaccagatatagcattcccacgaataaataatataaggttttgactattacctcctgccttactcttactacttagctctgcagcagttgaaaaaggagcagggacaggatggactgtatacccaccattatcaagaaatctagcacatgcgggcccatccgtagacttagctattttctcccttcatttagccggaatttcctctattctaggggcaatcaattttattactactgtagccaatatacgatgaaaagggctacgcctagaacggatccccttatttgtttgggctgtaaatatcacagtaatcctacttctattatctttaccagttctagcaggagccatcacaatactactgacagaccgaaatgttaatacatctttttttgacccttccgggggcggagacccaatcttataccaacattta	TLYFIFGIWGGLLGTSMSLLIRIELGQPGAFLGSDQLYNTVVTAHGLLMIFFLVMPILIGGFGNWLIPLMLGAPDMAFPRMNNMSFWLLPPALLLLLSSAAVEKGAGTGWTVYPPLSSNLAHAGPSVDLAIFSLHLAGISSILGAINFITTVANMRWKGLRLERIPLFVWAVNITVILLLLSLPVLAGAITMLLTDRNVNTSFFDPSGGGDPILYQHL	-127.08761999999994	FALSE	FALSE
SSBCA1703-15	ctcgataggacggggttgcacgctattgtttggactcccccagagtgacacgtcgttggacgtaggtactctttatttcatctttgggacatgggctggcatcttaggagcctcacttagagcactcattcgactagaacttggccaaccaggatccttaatagaaaacgatcagatctataatacaattgttactgcgcacgccttcgttataattttctttatagtgatgcctgtaatgattgggggatttggtaattgactagtccccttaataatcggagctcaagacatggctttcccacgaataaataacataagtttttgacttctcccaccctcattaacactcctgtcatcatctgctttcgccggaatgggggctggaactggatgaacggtgtaccctcccttagctgggaacctttttcattctggcatttcagtggatctagctattttcagcttgcatttagccggtgcctcttccattctgggggctattaatttcattaccaccatcataaacatacgatcgtcttcaataaatttagattcaatccctctatttgtatggtctgttcttatcaccgcagtgctactattattatctttaccagtactagctggggctattacaatgctattgactgaccgaaacttcaacacttctttctttgacccaactggtgg-ggagacccaattttatatcaacatttaattatccgaccagctatgctctgggggcctgcgcgcccaacagcatgttgaacggtgcgaccggccacg	actctttatttcatctttgggacatgggctggcatcttaggagcctcacttagagcactcattcgactagaacttggccaaccaggatccttaatagaaaacgatcagatctataatacaattgttactgcgcacgccttcgttataattttctttatagtgatgcctgtaatgattgggggatttggtaattgactagtccccttaataatcggagctcaagacatggctttcccacgaataaataacataagtttttgacttctcccaccctcattaacactcctgtcatcatctgctttcgccggaatgggggctggaactggatgaacggtgtaccctcccttagctgggaacctttttcattctggcatttcagtggatctagctattttcagcttgcatttagccggtgcctcttccattctgggggctattaatttcattaccaccatcataaacatacgatcgtcttcaataaatttagattcaatccctctatttgtatggtctgttcttatcaccgcagtgctactattattatctttaccagtactagctggggctattacaatgctattgactgaccgaaacttcaacacttctttctttgacccaactggtgg-ggagacccaattttatatcaacattta	TLYFIFGTWAGILGASLSALIRLELGQPGSLMENDQIYNTIVTAHAFVMIFFMVMPVMIGGFGNWLVPLMIGAQDMAFPRMNNMSFWLLPPSLTLLSSSAFAGMGAGTGWTVYPPLAGNLFHSGISVDLAIFSLHLAGASSILGAINFITTIMNMRSSSMNLDSIPLFVWSVLITAVLLLLSLPVLAGAITMLLTDRNFNTSFFDPTGGGDPILYQHL	-122.16266999999998	FALSE	FALSE
LPSOB587-08	cttggaaaaaaacagtgaatccacctacagcaagaagttacgaacattatattttatttttggaatttgagctggtatagttggaacttcattaagattactaattcgagctgaattaggaacccccggatctttaattggagatgatcaaatttataatactattgttacagcccatgctttcattataattttttttatagttatacctattataattggaggatttggtaattgattagtacctttaatattaggagcccctgatatagctttccctcgtataaataatataagtttttgattacttcccccatctttaactttactaatttcaagtagaattgtagaaaatggagcaggaacaggatgaacagtttatccccccctttcatcaaatatcgctcatggaggtagctctgttgatttagctattttctccttacatttagctggaatttcttctattttaggtgctattaattttattactacaattattaatatacgattaaatagtttatcatttgatcaaatacctttatttatttgagctgtaggaattactgcatttttattattattatctttaccagtattagcaggagctattactatacttttaacagatcgaaatcttaatacatcttttttcgatcctgctggaggaggagatccaattttataccaacattta	acattatattttatttttggaatttgagctggtatagttggaacttcattaagattactaattcgagctgaattaggaacccccggatctttaattggagatgatcaaatttataatactattgttacagcccatgctttcattataattttttttatagttatacctattataattggaggatttggtaattgattagtacctttaatattaggagcccctgatatagctttccctcgtataaataatataagtttttgattacttcccccatctttaactttactaatttcaagtagaattgtagaaaatggagcaggaacaggatgaacagtttatccccccctttcatcaaatatcgctcatggaggtagctctgttgatttagctattttctccttacatttagctggaatttcttctattttaggtgctattaattttattactacaattattaatatacgattaaatagtttatcatttgatcaaatacctttatttatttgagctgtaggaattactgcatttttattattattatctttaccagtattagcaggagctattactatacttttaacagatcgaaatcttaatacatcttttttcgatcctgctggaggaggagatccaattttataccaacattta	TLYFIFGIWAGMVGTSLSLLIRAELGTPGSLIGDDQIYNTIVTAHAFIMIFFMVMPIMIGGFGNWLVPLMLGAPDMAFPRMNNMSFWLLPPSLTLLISSSIVENGAGTGWTVYPPLSSNIAHGGSSVDLAIFSLHLAGISSILGAINFITTIINMRLNSLSFDQMPLFIWAVGITAFLLLLSLPVLAGAITMLLTDRNLNTSFFDPAGGGDPILYQHL	-58.619639999999976	FALSE	FALSE
BBUSA344-09	acattatattttatttttggaatttgatcaggaatagttggaacctctctaagtttattaattcgagctgaattaggaactccaggatctttaattggagatgatcaaatttataatactattgtcactgctcatgcatttattataattttttttatagtaataccaattataattggaggatttggaaattgattagtccctttaatattgggagcccctgatatagctttccctcgaataaataatataagattttgacttcttccaccttctttaactttattaatttcaagaagtattgtagaaaatggagctggaactggatgaactgtgtaccccccactttcatctaatattgcccatggtggaagatctgttgatttagctattttttcccttcatttagcaggaatttcttcaattttaggagctattaattttattactactattattaatataaaattaaatggaataatatttgatcaaatacctttatttgtgtgagctgtcggaattacagctttattacttttactatcccttcctgttttagcaggggctattactatgcttttaacagatcgaaatcttaatacatctttttttgatcctgctgggggaggagaccctattctttaccaacatttaccttgtaaagcatcctatagacgacctgatggaggctcagcttgtgcctgatcccccttctccaag	acattatattttatttttggaatttgatcaggaatagttggaacctctctaagtttattaattcgagctgaattaggaactccaggatctttaattggagatgatcaaatttataatactattgtcactgctcatgcatttattataattttttttatagtaataccaattataattggaggatttggaaattgattagtccctttaatattgggagcccctgatatagctttccctcgaataaataatataagattttgacttcttccaccttctttaactttattaatttcaagaagtattgtagaaaatggagctggaactggatgaactgtgtaccccccactttcatctaatattgcccatggtggaagatctgttgatttagctattttttcccttcatttagcaggaatttcttcaattttaggagctattaattttattactactattattaatataaaattaaatggaataatatttgatcaaatacctttatttgtgtgagctgtcggaattacagctttattacttttactatcccttcctgttttagcaggggctattactatgcttttaacagatcgaaatcttaatacatctttttttgatcctgctgggggaggagaccctattctttaccaacattta	TLYFIFGIWSGMVGTSLSLLIRAELGTPGSLIGDDQIYNTIVTAHAFIMIFFMVMPIMIGGFGNWLVPLMLGAPDMAFPRMNNMSFWLLPPSLTLLISSSIVENGAGTGWTVYPPLSSNIAHGGSSVDLAIFSLHLAGISSILGAINFITTIINMKLNGMMFDQMPLFVWAVGITALLLLLSLPVLAGAITMLLTDRNLNTSFFDPAGGGDPILYQHL	-58.55939999999998	FALSE	FALSE
BBCCN229-10	tatgcgccatggtgatgccatcggtgtagggagagatctacgctacggatctctttattttctttttggtatatgagcaggaatagtaggtacttcattaagattactaattcgattagaattaggtaaccccggatctttaattggagatgaccaaatttacaatgtaattgtaactgctcatgcttttattataattttttttatagtaataccaatcataattggtggatttggaaactgactagtacccctaatactgggagctccagatatagcattccctcgattaaataatataagattttgattgttacccccatcattatctctacttattataagaagaattgtagaaagaggagcagggactggatgaactgtttatccccctctttcaagaaatattgctcatggaggatcttcagttgatttagctatttttagattacatcttgcaggtatctcttcaattttaggagctgtaaatttcattactacagtaattaatatacgacctactggaatatctcttgataaaataccattatttgtatgatcagtagtaattactgctattttattacttttatctttacctgtacttgcaggagcaattacaatattgcttactgatcgtaatttaaacacttcctttttcgaccctgcaggagggggagacccaattttatatcaacatcttcaaaagtatctccttccttggctgcagtgtatcccatatcatatacaaggctcgttaagtt	-ctctttattttctttttggtatatgagcaggaatagtaggtacttcattaagattactaattcgattagaattaggtaaccccggatctttaattggagatgaccaaatttacaatgtaattgtaactgctcatgcttttattataattttttttatagtaataccaatcataattggtggatttggaaactgactagtacccctaatactgggagctccagatatagcattccctcgattaaataatataagattttgattgttacccccatcattatctctacttattataagaagaattgtagaaagaggagcagggactggatgaactgtttatccccctctttcaagaaatattgctcatggaggatcttcagttgatttagctatttttagattacatcttgcaggtatctcttcaattttaggagctgtaaatttcattactacagtaattaatatacgacctactggaatatctcttgataaaataccattatttgtatgatcagtagtaattactgctattttattacttttatctttacctgtacttgcaggagcaattacaatattgcttactgatcgtaatttaaacacttcctttttcgaccctgcaggagggggagacccaattttatatcaacatctt	-LYFLFGMWAGMVGTSLSLLIRLELGNPGSLIGDDQIYNVIVTAHAFIMIFFMVMPIMIGGFGNWLVPLMLGAPDMAFPRLNNMSFWLLPPSLSLLIMSSIVESGAGTGWTVYPPLSSNIAHGGSSVDLAIFSLHLAGISSILGAVNFITTVINMRPTGMSLDKMPLFVWSVVITAILLLLSLPVLAGAITMLLTDRNLNTSFFDPAGGGDPILYQHL	-66.26213999999995	FALSE	FALSE
ANICH502-10	tctacttcctgacatagtaagcaaatctctactttaattcattccctcgaattcacagacctctgacagactataaccttatattttatttttggtatctgagcaggaatagtaggaacctcattaagtttattaattcgagctgaattagggaatcctggatcattaattgggaatgatcaaatttataatactattgttacagctcatgcatttattataattttctttatagttatacctattataattggaggattcggaaattgattagtacctttaatattaggagccccagatatagctttcccccgaataaataatataagattttgattattacccccatctcttactttactaatttcgagtagaattgtagaaaatggagcaggaactggatgaacagtttaccccccactttcatctaatattgcccatggtgggagatcagtagatttagctattttttcccttcatttagctggaatttcttctattttaggagctattaattttattacaactattattaatatacgacttaataatataatatttgaccaaataccattatttgtttgagcagttggcattacagcactattattattactttctctacctgtattagcaggagcaattacaatattattaacagatcgaaacttaaatacttcattctttgacccagctggtgggggagatccaattctttatcaacatttatgggtgttcacattggcaaaccctgacacagatgcttac	accttatattttatttttggtatctgagcaggaatagtaggaacctcattaagtttattaattcgagctgaattagggaatcctggatcattaattgggaatgatcaaatttataatactattgttacagctcatgcatttattataattttctttatagttatacctattataattggaggattcggaaattgattagtacctttaatattaggagccccagatatagctttcccccgaataaataatataagattttgattattacccccatctcttactttactaatttcgagtagaattgtagaaaatggagcaggaactggatgaacagtttaccccccactttcatctaatattgcccatggtgggagatcagtagatttagctattttttcccttcatttagctggaatttcttctattttaggagctattaattttattacaactattattaatatacgacttaataatataatatttgaccaaataccattatttgtttgagcagttggcattacagcactattattattactttctctacctgtattagcaggagcaattacaatattattaacagatcgaaacttaaatacttcattctttgacccagctggtgggggagatccaattctttatcaacattta	TLYFIFGIWAGMVGTSLSLLIRAELGNPGSLIGNDQIYNTIVTAHAFIMIFFMVMPIMIGGFGNWLVPLMLGAPDMAFPRMNNMSFWLLPPSLTLLISSSIVENGAGTGWTVYPPLSSNIAHGGSSVDLAIFSLHLAGISSILGAINFITTIINMRLNNMMFDQMPLFVWAVGITALLLLLSLPVLAGAITMLLTDRNLNTSFFDPAGGGDPILYQHL	-57.74910999999999	FALSE	FALSE
ASARD7970-14	aacacctgactcttgccatagcggaggcatcagagagtcaactgagggaccgcaatgcagatacattatattttatttttggaatttgagcaggaatagtaggaacttctcttagtttattaattcgggcagaattaggaaatccaggttctttaattggagatgatcaaatttataatactattgttaccgcccacgcttttattataattttttttatagttatgccaatcataattggaggatttggtaattgactagttcccctaatattaggagccccagatatagctttcccccgaataaataatataagtttttgacttttacccccttctttaactcttttaatttcaagaagtattgtagaaaatggagcaggaacaggatgaacagtgtaccccccactatcatctaatattgctcatagtggaagttctgtagatctagcaattttttctcttcatttagctggaatttcttcaattttaggagctattaattttattacaacaattattaatatgcgattaaataatatatcttttgatcaaatacctttatttgtttgagcagtaggaattactgcttttttattacttctttctttacctgttttagctggagcaattactatacttttaactgatcgaaatttaaatacatctttcttcgatcctgcaggaggaggagatccaattttatatcaacacttaaggtctttatagcaatcttactccatggtacgcagttaccgaggccggatcggttaatagtcctccgatgaatctgt	-cattatattttatttttggaatttgagcaggaatagtaggaacttctcttagtttattaattcgggcagaattaggaaatccaggttctttaattggagatgatcaaatttataatactattgttaccgcccacgcttttattataattttttttatagttatgccaatcataattggaggatttggtaattgactagttcccctaatattaggagccccagatatagctttcccccgaataaataatataagtttttgacttttacccccttctttaactcttttaatttcaagaagtattgtagaaaatggagcaggaacaggatgaacagtgtaccccccactatcatctaatattgctcatagtggaagttctgtagatctagcaattttttctcttcatttagctggaatttcttcaattttaggagctattaattttattacaacaattattaatatgcgattaaataatatatcttttgatcaaatacctttatttgtttgagcagtaggaattactgcttttttattacttctttctttacctgttttagctggagcaattactatacttttaactgatcgaaatttaaatacatctttcttcgatcctgcaggaggaggagatccaattttatatcaacactta	-LYFIFGIWAGMVGTSLSLLIRAELGNPGSLIGDDQIYNTIVTAHAFIMIFFMVMPIMIGGFGNWLVPLMLGAPDMAFPRMNNMSFWLLPPSLTLLISSSIVENGAGTGWTVYPPLSSNIAHSGSSVDLAIFSLHLAGISSILGAINFITTIINMRLNNMSFDQMPLFVWAVGITAFLLLLSLPVLAGAITMLLTDRNLNTSFFDPAGGGDPILYQHL	-56.12436999999998	FALSE	FALSE
LNSWA567-05	actttatattttatttttggaatttgagcaggaatagtaggaacttctttaagattattaatccgtgctgaattaggtaatcctggatctctaattggagatgatcaaatctataatacaattgtaacagctcatgcttttattataattttctttatagtaatacctattataattggaggatttggaaattgattagttcctttaatattaggtgcccctgatatagcttttcctcgaataaataatataagattttgacttttacccccatcattaaccttactaatttcaagaagaattgtagaaaatggagcaggtacaggatgaacagtttaccccccactttcatcaaatattgcccatggtggaagatcagttgatctagcaattttttctttacatttagcaggaatttcttccattttaggagcaattaattttattaccactattattaatataaaaattaatggtctttcttttgatcaaatacctttatttgtatgagctgtgggaattacagccttattattattattatcactaccagtattagctggagcaattactatattattaactgaccgaaatttaaatacttcatttttcgacccagcaggtgggggagatcctattttataccaacatttataaacgaatacacacccagttaaactctacccatcacgggaggctggcagcaacgcggacccgtgagggattctgtccgggagaggaacctccaca	actttatattttatttttggaatttgagcaggaatagtaggaacttctttaagattattaatccgtgctgaattaggtaatcctggatctctaattggagatgatcaaatctataatacaattgtaacagctcatgcttttattataattttctttatagtaatacctattataattggaggatttggaaattgattagttcctttaatattaggtgcccctgatatagcttttcctcgaataaataatataagattttgacttttacccccatcattaaccttactaatttcaagaagaattgtagaaaatggagcaggtacaggatgaacagtttaccccccactttcatcaaatattgcccatggtggaagatcagttgatctagcaattttttctttacatttagcaggaatttcttccattttaggagcaattaattttattaccactattattaatataaaaattaatggtctttcttttgatcaaatacctttatttgtatgagctgtgggaattacagccttattattattattatcactaccagtattagctggagcaattactatattattaactgaccgaaatttaaatacttcatttttcgacccagcaggtgggggagatcctattttataccaacattta	TLYFIFGIWAGMVGTSLSLLIRAELGNPGSLIGDDQIYNTIVTAHAFIMIFFMVMPIMIGGFGNWLVPLMLGAPDMAFPRMNNMSFWLLPPSLTLLISSSIVENGAGTGWTVYPPLSSNIAHGGSSVDLAIFSLHLAGISSILGAINFITTIINMKINGLSFDQMPLFVWAVGITALLLLLSLPVLAGAITMLLTDRNLNTSFFDPAGGGDPILYQHL	-55.88777999999997	FALSE	FALSE
PHLCD2229-12	acattatattttatttttggaatttgatcaggaatagttggtacttctttaagtttattaattcgagctgaattaggaaatcctggatctttaattggcgatgatcaaatttataatactattgtaacagcccatgcttttattataattttttttatagttatacctattataattggaggatttggaaattgattggtaccattaatattaggagcccctgatatagctttcccacgaataaataatataagattttgacttttacccccttctttaacacttttaatttcaagaagaattgtagaaaatggagctgggactggatgaacagtttacccccctttatcttctaatattgcccatgggggtagctctgttgatttagcaattttttcccttcatttagctggaatttcttcaattttaggggcaattaattttattacaacaatcattaatatacgattaggaaatatatcttttgatcaaatacctttatttgtttgggcagttggtattacagctcttcttcttcttctttctcttccagttctagctggagctattactatactacttacagatcgaaatcttaatacctctttttttgatccagcaggaggaggagatcctattttataccaacattta	acattatattttatttttggaatttgatcaggaatagttggtacttctttaagtttattaattcgagctgaattaggaaatcctggatctttaattggcgatgatcaaatttataatactattgtaacagcccatgcttttattataattttttttatagttatacctattataattggaggatttggaaattgattggtaccattaatattaggagcccctgatatagctttcccacgaataaataatataagattttgacttttacccccttctttaacacttttaatttcaagaagaattgtagaaaatggagctgggactggatgaacagtttacccccctttatcttctaatattgcccatgggggtagctctgttgatttagcaattttttcccttcatttagctggaatttcttcaattttaggggcaattaattttattacaacaatcattaatatacgattaggaaatatatcttttgatcaaatacctttatttgtttgggcagttggtattacagctcttcttcttcttctttctcttccagttctagctggagctattactatactacttacagatcgaaatcttaatacctctttttttgatccagcaggaggaggagatcctattttataccaacattta	TLYFIFGIWSGMVGTSLSLLIRAELGNPGSLIGDDQIYNTIVTAHAFIMIFFMVMPIMIGGFGNWLVPLMLGAPDMAFPRMNNMSFWLLPPSLTLLISSSIVENGAGTGWTVYPPLSSNIAHGGSSVDLAIFSLHLAGISSILGAINFITTIINMRLGNMSFDQMPLFVWAVGITALLLLLSLPVLAGAITMLLTDRNLNTSFFDPAGGGDPILYQHL	-58.059979999999975	FALSE	FALSE
NHFEC037-06	ctttatttagtatttggtgcctgggccggaatagtggggaccgctttaagcctccttattcgggctgaattaagtcaacctggctcactcctaggtgatgaccaaatctataacgttattgttactgctcacgcctttgtaataattttctttatagtaatgccaattcttattggtgggtttggaaactgacttgtacctctgatgatcggggcacctgatatggcattcccacgaatgaacaacatgagtttctgactcttacccccatcattcctactactgctagcctcttctggtgtcgaagccggggccggaacaggttgaactgtttatcccccacttgcaggcaatcttgcccacgcaggggcatctgtagatctcacaatcttttctctccacctagcgggtgtctcgtcaattctaggggcagtgaacttcattaccacaattattaacatgaaaccgccagcaatttctcaatatcaaacacccctctttgtatgagcggttcttgtgactgccgttcttttacttctatcactacccgttctggctgctgggattactatacttctcactgatcgtaacctaaacactacattcttcgacccggcgggagggggggaccctattctgtaccagcacttagttgactccctttacgggtatgtaagtgcccatagtagcgacacgataatgggctcaaacagag	---ctttatttagtatttggtgcctgggccggaatagtggggaccgctttaagcctccttattcgggctgaattaagtcaacctggctcactcctaggtgatgaccaaatctataacgttattgttactgctcacgcctttgtaataattttctttatagtaatgccaattcttattggtgggtttggaaactgacttgtacctctgatgatcggggcacctgatatggcattcccacgaatgaacaacatgagtttctgactcttacccccatcattcctactactgctagcctcttctggtgtcgaagccggggccggaacaggttgaactgtttatcccccacttgcaggcaatcttgcccacgcaggggcatctgtagatctcacaatcttttctctccacctagcgggtgtctcgtcaattctaggggcagtgaacttcattaccacaattattaacatgaaaccgccagcaatttctcaatatcaaacacccctctttgtatgagcggttcttgtgactgccgttcttttacttctatcactacccgttctggctgctgggattactatacttctcactgatcgtaacctaaacactacattcttcgacccggcgggagggggggaccctattctgtaccagcactta	-LYLVFGAWAGMVGTALSLLIRAELSQPGSLLGDDQIYNVIVTAHAFVMIFFMVMPILIGGFGNWLVPLMIGAPDMAFPRMNNMSFWLLPPSFLLLLASSGVEAGAGTGWTVYPPLAGNLAHAGASVDLTIFSLHLAGVSSILGAVNFITTIINMKPPAISQYQTPLFVWAVLVTAVLLLLSLPVLAAGITMLLTDRNLNTTFFDPAGGGDPILYQHL	-92.41110999999995	FALSE	FALSE
ASDMT879-11	tggtgagtggaaatcgctagaggaagtacgtactttatattttatctttggggcttgagcaggtatagtgggaacatctcttagtattattgttcgagcagaattaggacacccaggtgctctaattggagatgatcaaatttataatgtagtagttacagcccacgcatttgttataattttctttatagtaatgccaattataattggaggatttggtaactgattagttcccctaatattaggagcacctgatatagctttcccccgaataaataatataagattctgaatgttacccccctctcttacccttcttttagcaagtagtatagtagaaaacggagcaggaacaggatgaacagtttatccgcccctatccgcagggattgctcacggtggtgcatctgtagatttagcaattttttctcttcatttagcaggtatttcatctattttaggggcagtaaattttattacaacagttattaatatacgatcaacaggaattacatttgaccgaatacctctatttgtatgatcagtagtaattactgccattttactattactatccctaccagtattagccggagctattacaatacttttaacagaccgaaatttaaatacatcattcttcgacccagcaggaggtggagatccaattctttaccaacaccta	actttatattttatctttggggcttgagcaggtatagtgggaacatctcttagtattattgttcgagcagaattaggacacccaggtgctctaattggagatgatcaaatttataatgtagtagttacagcccacgcatttgttataattttctttatagtaatgccaattataattggaggatttggtaactgattagttcccctaatattaggagcacctgatatagctttcccccgaataaataatataagattctgaatgttacccccctctcttacccttcttttagcaagtagtatagtagaaaacggagcaggaacaggatgaacagtttatccgcccctatccgcagggattgctcacggtggtgcatctgtagatttagcaattttttctcttcatttagcaggtatttcatctattttaggggcagtaaattttattacaacagttattaatatacgatcaacaggaattacatttgaccgaatacctctatttgtatgatcagtagtaattactgccattttactattactatccctaccagtattagccggagctattacaatacttttaacagaccgaaatttaaatacatcattcttcgacccagcaggaggtggagatccaattctttaccaacaccta	TLYFIFGAWAGMVGTSLSIIVRAELGHPGALIGDDQIYNVVVTAHAFVMIFFMVMPIMIGGFGNWLVPLMLGAPDMAFPRMNNMSFWMLPPSLTLLLASSMVENGAGTGWTVYPPLSAGIAHGGASVDLAIFSLHLAGISSILGAVNFITTVINMRSTGITFDRMPLFVWSVVITAILLLLSLPVLAGAITMLLTDRNLNTSFFDPAGGGDPILYQHL	-74.84729999999996	FALSE	FALSE
UAMU299-14	acattatattttattttaggattttgatcaggaatattaggattatcatttagaatattaattcgaacagaattaggtataccaggatcaataattggagatgatcaaatttataatgtaattgtaacatcccatgcatttttaataattttttttatagttataccaattataattggaggatttggaaattgattaattccattaatactaggggccccagatatagcatttccacgattaaataacataagattttgatttttaccaccatcattaattttattattatctagaagaattgtaaattcagggtcagggactggatgaactgtttacccccctctatctagaagaatttctcactcaggagcatcagtagatttaactatcttctctttacatttagcaggaatttcatcaattcttggtgcaattaactttatttcaactataattaacataaaattaaaaggaataagagttgaacaaatacctttatttgtatgggctgtatcattaactgcattattactacttctatccttaccagtattagcgggagctattactatacttctaacagatcgtaatttaaatacgtcatttttcgacccctcaggaggaggagacccaattttatatcaacatttacgcgttccattttagctatcgc	acattatattttattttaggattttgatcaggaatattaggattatcatttagaatattaattcgaacagaattaggtataccaggatcaataattggagatgatcaaatttataatgtaattgtaacatcccatgcatttttaataattttttttatagttataccaattataattggaggatttggaaattgattaattccattaatactaggggccccagatatagcatttccacgattaaataacataagattttgatttttaccaccatcattaattttattattatctagaagaattgtaaattcagggtcagggactggatgaactgtttacccccctctatctagaagaatttctcactcaggagcatcagtagatttaactatcttctctttacatttagcaggaatttcatcaattcttggtgcaattaactttatttcaactataattaacataaaattaaaaggaataagagttgaacaaatacctttatttgtatgggctgtatcattaactgcattattactacttctatccttaccagtattagcgggagctattactatacttctaacagatcgtaatttaaatacgtcatttttcgacccctcaggaggaggagacccaattttatatcaacattta	TLYFILGFWSGMLGLSFSMLIRTELGMPGSMIGDDQIYNVIVTSHAFLMIFFMVMPIMIGGFGNWLIPLMLGAPDMAFPRLNNMSFWFLPPSLILLLSSSIVNSGSGTGWTVYPPLSSSISHSGASVDLTIFSLHLAGISSILGAINFISTMINMKLKGMSVEQMPLFVWAVSLTALLLLLSLPVLAGAITMLLTDRNLNTSFFDPSGGGDPILYQHL	-111.35795999999992	FALSE	FALSE
ASBA1322-08	agatcattcacaaacacagaaaaagcatattatattttttgtttggattatgatctggaatattaggattttcaataagtttaattattcgattagaattaggaatacctggtagattgattggtaatgatcaaatttataatagagttgttacttcacatgcatttattataattttttttatggttataccagtaataattggtggttttggaaattgattgattcctttaatattaggatctcctgatatatcctttcctcgaataaataatatgagtttttgattattaattccttctttatttttattgattataagtggatttattaatattggagttggaactggttgaacagtttatccacctttatctttaattttaggacatggtggtatatcagttgatataggaattttttctttacatttagctggtgcatcatcaattataggtgctgtaaattttattacaactattttaaatatacgaacaaatttgtttataatagataaaatatctttattttcttgatctgttttaattacagcaattttattattattatctttacctgttttagcaggtgcaattactatattattaactgatcgtaatttaaatacaagattttttgatccttcaggaggaggtgatcctattttatatcagcatttagaagtcgctggctgagcggatatgaatacgggggtacggtctgcacaatgccgtgtcagctga	-tattatattttttgtttggattatgatctggaatattaggattttcaataagtttaattattcgattagaattaggaatacctggtagattgattggtaatgatcaaatttataatagagttgttacttcacatgcatttattataattttttttatggttataccagtaataattggtggttttggaaattgattgattcctttaatattaggatctcctgatatatcctttcctcgaataaataatatgagtttttgattattaattccttctttatttttattgattataagtggatttattaatattggagttggaactggttgaacagtttatccacctttatctttaattttaggacatggtggtatatcagttgatataggaattttttctttacatttagctggtgcatcatcaattataggtgctgtaaattttattacaactattttaaatatacgaacaaatttgtttataatagataaaatatctttattttcttgatctgttttaattacagcaattttattattattatctttacctgttttagcaggtgcaattactatattattaactgatcgtaatttaaatacaagattttttgatccttcaggaggaggtgatcctattttatatcagcattta	-LYFLFGLWSGMLGFSMSLIIRLELGMPGSLIGNDQIYNSVVTSHAFIMIFFMVMPVMIGGFGNWLIPLMLGSPDMSFPRMNNMSFWLLIPSLFLLIMSGFINIGVGTGWTVYPPLSLILGHGGMSVDMGIFSLHLAGASSIMGAVNFITTILNMRTNLFMMDKMSLFSWSVLITAILLLLSLPVLAGAITMLLTDRNLNTSFFDPSGGGDPILYQHL	-131.01713999999998	FALSE	FALSE
GRSLO006-10	ttcgtgtaggaggtagaaccaaattccgcgtcccggctggtctcgcgccaggggtcagtatgtactctttattttattttaggaatttgatctgggatattgggaacttctctaagaatattaattcgagctgaattaggtaatcccggatctttaattggtgatgatcaaatttataacacaattgttactgcccatgcttttattataattttctttatagttatacctattataattggaggttttggaaactgattagttcctttaatattaggagctccagatatagcctttcctcgattaaataatataagtttttgattattacctccttcattaattttactaatttctagaagaattgtagaaacaggagtaggaacaggatgaacagtgtaccccccactttcatctaatatcgctcatggtggaagatctgtagatttagcaattttttctttgcatttagctggaatttcttcaattttaggagctattaatttcattactacaattatcaatatacgagccaacggaataatatttgatagaatatctttatttacatgagcagttagtattactgctctactattactattatcattacctgtattagcaggtgctattactatattattaacagatcgaaatttaaatacatcttttttcgatcctgcaggaggaggagatcctattttataccaacatttagcatccaggcgcacgatattccttaagcatgtctttgccccaagataggccattgccca	actctttattttattttaggaatttgatctgggatattgggaacttctctaagaatattaattcgagctgaattaggtaatcccggatctttaattggtgatgatcaaatttataacacaattgttactgcccatgcttttattataattttctttatagttatacctattataattggaggttttggaaactgattagttcctttaatattaggagctccagatatagcctttcctcgattaaataatataagtttttgattattacctccttcattaattttactaatttctagaagaattgtagaaacaggagtaggaacaggatgaacagtgtaccccccactttcatctaatatcgctcatggtggaagatctgtagatttagcaattttttctttgcatttagctggaatttcttcaattttaggagctattaatttcattactacaattatcaatatacgagccaacggaataatatttgatagaatatctttatttacatgagcagttagtattactgctctactattactattatcattacctgtattagcaggtgctattactatattattaacagatcgaaatttaaatacatcttttttcgatcctgcaggaggaggagatcctattttataccaacattta	TLYFILGIWSGMLGTSLSMLIRAELGNPGSLIGDDQIYNTIVTAHAFIMIFFMVMPIMIGGFGNWLVPLMLGAPDMAFPRLNNMSFWLLPPSLILLISSSIVETGVGTGWTVYPPLSSNIAHGGSSVDLAIFSLHLAGISSILGAINFITTIINMRANGMMFDSMSLFTWAVSITALLLLLSLPVLAGAITMLLTDRNLNTSFFDPAGGGDPILYQHL	-78.11059999999996	FALSE	FALSE
BBHYI531-10	ctatggttccttgtagtacatagggttcgtttttaacataactttatactttatttttggattttggtcaggaatattaggactatcatttagaataataattcgaacagaattaagaatcccaggatctattattaatgacaatcaattatataatgttattgtaacatcacatgcatttttaataattttttttatagttataccaattataattggaggatttggaaattgattagttccacttatattaggagccccagatatagcatttcctcgattaaacaatataagattttgatttttacctccatcattaatattactattatcaagaagattagtaaattcaggttcaggaactggatgaacagtttatccacctttatcaagaagaatagctcatgctggagcatcagtagatataacaattttttctcttcacctagctggaatctcatcaattttaggtgctattaattttatttcaacaataatcaatatacaaattaaaggaataaattttgaacgaatacctttatttgtatgagcagttttattaactgctttattattattattatctttaccagttttagcaggagcaatcacaatattattgactgatcgaaatttaaatacatcattttttgatccatcagggggaggtgatcctgtattataccaacatttagctttacaaacatttaagtaccttccttcccgcaaaagtccggatc	actttatactttatttttggattttggtcaggaatattaggactatcatttagaataataattcgaacagaattaagaatcccaggatctattattaatgacaatcaattatataatgttattgtaacatcacatgcatttttaataattttttttatagttataccaattataattggaggatttggaaattgattagttccacttatattaggagccccagatatagcatttcctcgattaaacaatataagattttgatttttacctccatcattaatattactattatcaagaagattagtaaattcaggttcaggaactggatgaacagtttatccacctttatcaagaagaatagctcatgctggagcatcagtagatataacaattttttctcttcacctagctggaatctcatcaattttaggtgctattaattttatttcaacaataatcaatatacaaattaaaggaataaattttgaacgaatacctttatttgtatgagcagttttattaactgctttattattattattatctttaccagttttagcaggagcaatcacaatattattgactgatcgaaatttaaatacatcattttttgatccatcagggggaggtgatcctgtattataccaacattta	TLYFIFGFWSGMLGLSFSMMIRTELSIPGSIINDNQLYNVIVTSHAFLMIFFMVMPIMIGGFGNWLVPLMLGAPDMAFPRLNNMSFWFLPPSLMLLLSSSLVNSGSGTGWTVYPPLSSSMAHAGASVDMTIFSLHLAGISSILGAINFISTMINMQIKGMNFERMPLFVWAVLLTALLLLLSLPVLAGAITMLLTDRNLNTSFFDPSGGGDPVLYQHL	-124.43508999999993	FALSE	FALSE
MFSP409-10	gttgctatactaattctcgaactaagttattctctttgatttattgtgtgaccaggtgtgttaaacgtggatcgacaccctctctacctagtatttggtgcctgagccggaatagtcggcacagctttaagtttactaatccgagccgaattaagccaacccggcgctcttctgggcgatgatcaaatctataacgtaattgttactgctcacgccttcgtaataattttctttatagtaatgccaatcatgatcggggggtttggaaactgactcatcccactaatgattggggccccggacatggccttcccacgaataaacaatataagcttttgactactccccccttcctttcttcttctcctggcctcctctggggtagaagccggggctggaacaggttggaccgtttacccccctctagcaggcaacctcgcacacgccggagcctcggtagacctaacaatcttctccctacatcttgcaggaatttcttcaattttaggggctatcaactttattaccacaattctcaatataaaaccccccgcaatctctcagtaccaaacacccctatttgtgtgagccgtactaattacagcagttcttcttctcctttcacttcccgtccttgccgcgggcattactatgctattaacagaccgaaacttaaatactaccttctttgatccggcagggggaggagacccgatcctgtaccaacacctgcaagcctgccatcct	-ctctctacctagtatttggtgcctgagccggaatagtcggcacagctttaagtttactaatccgagccgaattaagccaacccggcgctcttctgggcgatgatcaaatctataacgtaattgttactgctcacgccttcgtaataattttctttatagtaatgccaatcatgatcggggggtttggaaactgactcatcccactaatgattggggccccggacatggccttcccacgaataaacaatataagcttttgactactccccccttcctttcttcttctcctggcctcctctggggtagaagccggggctggaacaggttggaccgtttacccccctctagcaggcaacctcgcacacgccggagcctcggtagacctaacaatcttctccctacatcttgcaggaatttcttcaattttaggggctatcaactttattaccacaattctcaatataaaaccccccgcaatctctcagtaccaaacacccctatttgtgtgagccgtactaattacagcagttcttcttctcctttcacttcccgtccttgccgcgggcattactatgctattaacagaccgaaacttaaatactaccttctttgatccggcagggggaggagacccgatcctgtaccaacacctg	-LYLVFGAWAGMVGTALSLLIRAELSQPGALLGDDQIYNVIVTAHAFVMIFFMVMPIMIGGFGNWLIPLMIGAPDMAFPRMNNMSFWLLPPSFLLLLASSGVEAGAGTGWTVYPPLAGNLAHAGASVDLTIFSLHLAGISSILGAINFITTILNMKPPAISQYQTPLFVWAVLITAVLLLLSLPVLAAGITMLLTDRNLNTTFFDPAGGGDPILYQHL	-90.13049999999994	FALSE	FALSE
GBMA20182-19	actctctaccttttatttggcgcctgggccggtatagtagggactgctctcagcctcctgatccgagccgaactgggtcaacctggtacgctactgggagacgatcagatttacaatgtagtcgttactgcccatgcttttgtaataattttctttatagtaatacccattataattggagggttcgggaactgattggtcccattaataattggagcccctgacatagcatttccccgaataaataatataagcttctgacttcttcctccatcctttctacttctacttgcctcatccatagtggaggccggagcaggaactgggtgaacggtatatccacccctagccggtaacctggctcatgcaggagcatccgtggatctaaccatcttctcactccacctggcaggtgtttcttcaatcttgggtgctattaactttattaccactattattaatataaaaccccctgctatatctcaataccaaacacctttatttgtatggtcagttctaattactgcagtcctattacttctatcactcccagttttagcagcaggaattaccatgctactaacagatcgaaatttaaacaccacatttttcgatcctgctggaggaggggatcctattttataccagcacttacgtgacgattctcaaccgatccctacgtgga	actctctaccttttatttggcgcctgggccggtatagtagggactgctctcagcctcctgatccgagccgaactgggtcaacctggtacgctactgggagacgatcagatttacaatgtagtcgttactgcccatgcttttgtaataattttctttatagtaatacccattataattggagggttcgggaactgattggtcccattaataattggagcccctgacatagcatttccccgaataaataatataagcttctgacttcttcctccatcctttctacttctacttgcctcatccatagtggaggccggagcaggaactgggtgaacggtatatccacccctagccggtaacctggctcatgcaggagcatccgtggatctaaccatcttctcactccacctggcaggtgtttcttcaatcttgggtgctattaactttattaccactattattaatataaaaccccctgctatatctcaataccaaacacctttatttgtatggtcagttctaattactgcagtcctattacttctatcactcccagttttagcagcaggaattaccatgctactaacagatcgaaatttaaacaccacatttttcgatcctgctggaggaggggatcctattttataccagcactta	TLYLLFGAWAGMVGTALSLLIRAELGQPGTLLGDDQIYNVVVTAHAFVMIFFMVMPIMIGGFGNWLVPLMIGAPDMAFPRMNNMSFWLLPPSFLLLLASSMVEAGAGTGWTVYPPLAGNLAHAGASVDLTIFSLHLAGVSSILGAINFITTIINMKPPAMSQYQTPLFVWSVLITAVLLLLSLPVLAAGITMLLTDRNLNTTFFDPAGGGDPILYQHL	-85.10541999999995	FALSE	FALSE
GMGMH942-14	agcgtcttcccccatatcctaatggggcctcgcaccttatattttatttttggaatttgagctggaataattggaacatctataagaattttaattcgaatagaattaagaagaattagaaatttaattggaaatgatcaaatttataatgttattgtaactgctcatgcttttattataattttttttatagttataccaattttaattggaggatttggaaattgattaatccctcttatattaggggcacctgatatagcgtttccacgaataaataatttaagattttgatttctacctccctctttaattttgttaattattggaagattagtagaaataggcacaggaacaggttgaacagtataccctcctttatcatcatctattgcacatactggatcatcagttgatttttcgattttttcattacatattgcaggtatttcttcaattttaggggctattaatttcatttctactatattaaatataaagatcaaatttattaaatttgatcaaatctctttatttatctgatctgtattaattacagcaattcttcttcttctttcattgcctgtattagctggagctattactatacttttaactgatcgaaatttaaatacatcattttttgatccaataggaggaggagaccctgttttatatcaacatttaacggtgaaaaattagtccaacatggggttcttatggattcgagctgtaaaat	-ccttatattttatttttggaatttgagctggaataattggaacatctataagaattttaattcgaatagaattaagaagaattagaaatttaattggaaatgatcaaatttataatgttattgtaactgctcatgcttttattataattttttttatagttataccaattttaattggaggatttggaaattgattaatccctcttatattaggggcacctgatatagcgtttccacgaataaataatttaagattttgatttctacctccctctttaattttgttaattattggaagattagtagaaataggcacaggaacaggttgaacagtataccctcctttatcatcatctattgcacatactggatcatcagttgatttttcgattttttcattacatattgcaggtatttcttcaattttaggggctattaatttcatttctactatattaaatataaagatcaaatttattaaatttgatcaaatctctttatttatctgatctgtattaattacagcaattcttcttcttctttcattgcctgtattagctggagctattactatacttttaactgatcgaaatttaaatacatcattttttgatccaataggaggaggagaccctgttttatatcaacattta	-LYFIFGIWAGMIGTSMSILIRMELSSISNLIGNDQIYNVIVTAHAFIMIFFMVMPILIGGFGNWLIPLMLGAPDMAFPRMNNLSFWFLPPSLILLIIGSLVEMGTGTGWTVYPPLSSSIAHTGSSVDFSIFSLHIAGISSILGAINFISTMLNMKIKFIKFDQISLFIWSVLITAILLLLSLPVLAGAITMLLTDRNLNTSFFDPMGGGDPVLYQHL	-124.57455999999999	FALSE	FALSE
OPPHQ1210-17	actttatacttaatttttggtgtttgatcggctatagtaggaactgcatttagtgtattaattcgactagagctaggacaaccaggaagatttattggagacgatcagatttataacgttatagtaacagcccatgcttttattataa-tttttttatagttatacctattataattggaggctttggaaattgactagttccacttataattggagccccagatatagcttttcctcgaataaataa-ataagattttgacttcttcctccttcgttaaccctattattagcaggaggcctagtagaaagtggtgcaggtactggttgaacagtttatcctcctttagcctcaggcattgcgcacgctggagcctctgtagacttatcaatttttagtcttcacttagccggagcaagctctattttaggggctgtaaattttattacaactattattaatatacgagcccctggtttatcctgagaccaaacacctctatttgtttgatcagtatttttaacagctattcttcttcttctttctttaccagtcttagccggtgctattactatacttcttacagatcgaaacttaaatacttctttctttgatcctgctggagggggagaccctattctttatcaacatttagaagggtcatccaccctgtccatcgagaggatttacagacccctaaggctagcctacagtagtcgaccatccccgctgcagaagagcagtgagtcgatt	actttatacttaatttttggtgtttgatcggctatagtaggaactgcatttagtgtattaattcgactagagctaggacaaccaggaagatttattggagacgatcagatttataacgttatagtaacagcccatgcttttattataa-tttttttatagttatacctattataattggaggctttggaaattgactagttccacttataattggagccccagatatagcttttcctcgaataaataa-ataagattttgacttcttcctccttcgttaaccctattattagcaggaggcctagtagaaagtggtgcaggtactggttgaacagtttatcctcctttagcctcaggcattgcgcacgctggagcctctgtagacttatcaatttttagtcttcacttagccggagcaagctctattttaggggctgtaaattttattacaactattattaatatacgagcccctggtttatcctgagaccaaacacctctatttgtttgatcagtatttttaacagctattcttcttcttctttctttaccagtcttagccggtgctattactatacttcttacagatcgaaacttaaatacttctttctttgatcctgctggagggggagaccctattctttatcaacattta	TLYLIFGVWSAMVGTAFSVLIRLELGQPGSFIGDDQIYNVMVTAHAFIM-FFMVMPIMIGGFGNWLVPLMIGAPDMAFPRMN-MSFWLLPPSLTLLLAGGLVESGAGTGWTVYPPLASGIAHAGASVDLSIFSLHLAGASSILGAVNFITTIINMRAPGLSWDQTPLFVWSVFLTAILLLLSLPVLAGAITMLLTDRNLNTSFFDPAGGGDPILYQHL	-107.2225	FALSE	FALSE
BBLPD361-10	acgctcctaccatgaattagagagagtttggcaggctgcacttgtccaggatagatttctagcaacattatattttatttttggaatttgagctggaatagttggaacttccttaagtttattaattcgagctgaattaggaaatcctggatcattaattggagatgatcaaatctataatactattgttactgctcatgcttttattataattttttttatagtaatacctatcataattgggggatttggaaattgattagtacccctaatattaggtgccccagatatagctttcccacgaataaataatataagattctgattacttccaccctctattatattattaatttcaagaagaattgtagaaaatggagcaggaacaggatgaacagtttaccccccactttcatctaatattgcccacagtggaagatcagtagatttagctattttctccctacaccttgcaggaatttcttctattttaggagctgtaaattttatcacaactattattaatatacgacctaataatatgtctttagatcaaataccgttatttgtttgagcagttggtattacagcacttttattacttctttctttacctgttttagcgggagctatcaccatacttttgacggaccgaaatttaaatacttccttttttgaccctgctggaggtggagaccctatcctttatcaacattta	-cattatattttatttttggaatttgagctggaatagttggaacttccttaagtttattaattcgagctgaattaggaaatcctggatcattaattggagatgatcaaatctataatactattgttactgctcatgcttttattataattttttttatagtaatacctatcataattgggggatttggaaattgattagtacccctaatattaggtgccccagatatagctttcccacgaataaataatataagattctgattacttccaccctctattatattattaatttcaagaagaattgtagaaaatggagcaggaacaggatgaacagtttaccccccactttcatctaatattgcccacagtggaagatcagtagatttagctattttctccctacaccttgcaggaatttcttctattttaggagctgtaaattttatcacaactattattaatatacgacctaataatatgtctttagatcaaataccgttatttgtttgagcagttggtattacagcacttttattacttctttctttacctgttttagcgggagctatcaccatacttttgacggaccgaaatttaaatacttccttttttgaccctgctggaggtggagaccctatcctttatcaacattta	-LYFIFGIWAGMVGTSLSLLIRAELGNPGSLIGDDQIYNTIVTAHAFIMIFFMVMPIMIGGFGNWLVPLMLGAPDMAFPRMNNMSFWLLPPSIMLLISSSIVENGAGTGWTVYPPLSSNIAHSGSSVDLAIFSLHLAGISSILGAVNFITTIINMRPNNMSLDQMPLFVWAVGITALLLLLSLPVLAGAITMLLTDRNLNTSFFDPAGGGDPILYQHL	-59.12156999999999	FALSE	FALSE
AMCAJ2270-19	ttatattttatttttggagcttgagctgggatagtaggtacatcactaagtattataattcgagcagaattaggacatcctggtgctttaattggtgatgatcaaatttataatgtaattgttactgctcatgcatttatcataattttttttatagtaatacctattataataggaggatttggtaattgattagttcctttaatattaggagctcctgatatagcctttcctcgaataaataatataagattttgaatattacctccttctttaactcttttattagccagaagtatagtggaaaatggagctggaactggatgaacagtttatcctcctctttcttcaagaattgctcatagtggagcttctgttgatttagcaattttctctttacatttagcaggtatctcttccattttaggagctgtaaattttattacaacaattattaatatacgatcatcaggaattacttttgatcgaatacctttatttgtatgatctgttggtattaccgctcttttacttttattatctctccctgttttagctggagctattactatattattaactgatcgaaattttaatacatctttctttgatccagcaggaggaggagacccaattctttaccaacacttaggcatcaagacgtcgcaccgtgatccagagaaaagtgtaaggtcgaaag	---ttatattttatttttggagcttgagctgggatagtaggtacatcactaagtattataattcgagcagaattaggacatcctggtgctttaattggtgatgatcaaatttataatgtaattgttactgctcatgcatttatcataattttttttatagtaatacctattataataggaggatttggtaattgattagttcctttaatattaggagctcctgatatagcctttcctcgaataaataatataagattttgaatattacctccttctttaactcttttattagccagaagtatagtggaaaatggagctggaactggatgaacagtttatcctcctctttcttcaagaattgctcatagtggagcttctgttgatttagcaattttctctttacatttagcaggtatctcttccattttaggagctgtaaattttattacaacaattattaatatacgatcatcaggaattacttttgatcgaatacctttatttgtatgatctgttggtattaccgctcttttacttttattatctctccctgttttagctggagctattactatattattaactgatcgaaattttaatacatctttctttgatccagcaggaggaggagacccaattctttaccaacactta	-LYFIFGAWAGMVGTSLSIMIRAELGHPGALIGDDQIYNVIVTAHAFIMIFFMVMPIMMGGFGNWLVPLMLGAPDMAFPRMNNMSFWMLPPSLTLLLASSMVENGAGTGWTVYPPLSSSIAHSGASVDLAIFSLHLAGISSILGAVNFITTIINMRSSGITFDRMPLFVWSVGITALLLLLSLPVLAGAITMLLTDRNFNTSFFDPAGGGDPILYQHL	-71.82555999999995	FALSE	FALSE
LPABB358-08	acattatattttatttttggtatttgagctggaatagttggaacttctttaagattattaattcgagctgaattaggaaaccccggatctttaattggagatgatcaaatttataatactattgttacagctcatgcttttattataattttttttatagttatacctattataattggaggatttggtaattgacttgttcctttaatattaggagctccagatatagctttcccccgaataaacaatataagtttctgacttcttcccccctcattaactcttttaatttcaagaagaattgtagaaaatggagcaggaacaggatgaacagtgtaccccccactttcatctaatattgcccatggaggaagatctgtagatcttgctattttctcccttcatttagctggaatttcttctattttaggagctattaacttcattactacaattattaatatacgattaaatagtttatcatttgatcaaataccattatttatttgagctgtaggaattactgcatttttattattattatcattacctgtattagctggagctattactatactcttaactgatcgtaatttaaatacatcattttttgacccagcaggaggaggagatcctattttataccaacatttaaaatggtcatctttaa	acattatattttatttttggtatttgagctggaatagttggaacttctttaagattattaattcgagctgaattaggaaaccccggatctttaattggagatgatcaaatttataatactattgttacagctcatgcttttattataattttttttatagttatacctattataattggaggatttggtaattgacttgttcctttaatattaggagctccagatatagctttcccccgaataaacaatataagtttctgacttcttcccccctcattaactcttttaatttcaagaagaattgtagaaaatggagcaggaacaggatgaacagtgtaccccccactttcatctaatattgcccatggaggaagatctgtagatcttgctattttctcccttcatttagctggaatttcttctattttaggagctattaacttcattactacaattattaatatacgattaaatagtttatcatttgatcaaataccattatttatttgagctgtaggaattactgcatttttattattattatcattacctgtattagctggagctattactatactcttaactgatcgtaatttaaatacatcattttttgacccagcaggaggaggagatcctattttataccaacattta	TLYFIFGIWAGMVGTSLSLLIRAELGNPGSLIGDDQIYNTIVTAHAFIMIFFMVMPIMIGGFGNWLVPLMLGAPDMAFPRMNNMSFWLLPPSLTLLISSSIVENGAGTGWTVYPPLSSNIAHGGSSVDLAIFSLHLAGISSILGAINFITTIINMRLNSLSFDQMPLFIWAVGITAFLLLLSLPVLAGAITMLLTDRNLNTSFFDPAGGGDPILYQHL	-58.222719999999974	FALSE	FALSE
GBCM1882-14	gccaaaaccttgtatttcatgctgggtatttgggcagctttttttggtacttctttgagtgtggttatccgcacagagctccttaccccgggtaatgtgatcggggacgaccaaatctacaacgttatcgtcactgcccatgcctttattataattttctttatggttatacctgtcataatcgggggattcggcaactgattagtgccgcttatacttggcaggcccgatatggctttccctcgtataaacaatataagattctggctactacccccctctcttactcttctgattattagcggcctggtcgaaagaggtgtcgggaccggttgaaccgtctacccccctctcagaagcgccgccgggcaccctgggggtgccgttgacctcgctattttctcgcttcaccttgccggtgcaagctcaattttgggtgctatcaactttatttctactatcttaaatatgcgggctgaaaatatgttcttagaccgaatacccttattcgtctggtctgtttttatcacagctatccttttactactctctctgccagttctggccggagctatcacaatactactcaccgaccgaaatttaaacacctctttttttgaccctttaggtgggggagaccctattttataccaacaccttagcgactcgtcctcacggagcatttcaaggactatgagactaggtacctagttagtaccacttgtgcaaagaggtaaatgtgacgtgcta	accttgtatttcatgctgggtatttgggcagctttttttggtacttctttgagtgtggttatccgcacagagctccttaccccgggtaatgtgatcggggacgaccaaatctacaacgttatcgtcactgcccatgcctttattataattttctttatggttatacctgtcataatcgggggattcggcaactgattagtgccgcttatacttggcaggcccgatatggctttccctcgtataaacaatataagattctggctactacccccctctcttactcttctgattattagcggcctggtcgaaagaggtgtcgggaccggttgaaccgtctacccccctctcagaagcgccgccgggcaccctgggggtgccgttgacctcgctattttctcgcttcaccttgccggtgcaagctcaattttgggtgctatcaactttatttctactatcttaaatatgcgggctgaaaatatgttcttagaccgaatacccttattcgtctggtctgtttttatcacagctatccttttactactctctctgccagttctggccggagctatcacaatactactcaccgaccgaaatttaaacacctctttttttgaccctttaggtgggggagaccctattttataccaacacct	TLYFMLGIWAAFFGTSLSVVIRTELLTPGNVIGDDQIYNVIVTAHAFIMIFFMVMPVMIGGFGNWLVPLMLGSPDMAFPRMNNMSFWLLPPSLTLLIISGLVESGVGTGWTVYPPLSSAAGHPGGAVDLAIFSLHLAGASSILGAINFISTILNMRAENMFLDRMPLFVWSVFITAILLLLSLPVLAGAITMLLTDRNLNTSFFDPLGGGDPILYQH	-132.98494999999997	FALSE	FALSE
GBMPL1384-15	cttttatgctccaacatactttatatataatttttggtgtttgatgtggtttagtaggaacaggcttatctctactaattcgactagaattaggaacttccttagtacttattgatgaacatttttataatgttattgtgacagctcatgcttttgttatgattttttttatagtgatacctatgataattggtgggtttgggaattgaatagttccgttattaattggtgcacctgatataagttttcctcgcataaataatataagattttgattgcttcccccttcttttattttgttactttgttctagaatagtagaaggcggagttggaactggctgaacagtctatcctcctcttagagggccaattgcccatggaggttcttcagtagacttagctattttttctttacatttagcaggcctatcaagaattttaggagctattaattttattactacaatttttaacatacgatctcctggtattagattagaacgaataagtttatttgtttggtctgtattgattactgcatttttattattattatccttacctgttttggcaggggctattactatattattaactgatcgaaattttaatacaactttttttgaccctgcaggtgggggtgatccaattctttaccaacatttaaatccgagatatacctgggcgcttatgtcacgtgtcacactggaattcgtt	actttatatataatttttggtgtttgatgtggtttagtaggaacaggcttatctctactaattcgactagaattaggaacttccttagtacttattgatgaacatttttataatgttattgtgacagctcatgcttttgttatgattttttttatagtgatacctatgataattggtgggtttgggaattgaatagttccgttattaattggtgcacctgatataagttttcctcgcataaataatataagattttgattgcttcccccttcttttattttgttactttgttctagaatagtagaaggcggagttggaactggctgaacagtctatcctcctcttagagggccaattgcccatggaggttcttcagtagacttagctattttttctttacatttagcaggcctatcaagaattttaggagctattaattttattactacaatttttaacatacgatctcctggtattagattagaacgaataagtttatttgtttggtctgtattgattactgcatttttattattattatccttacctgttttggcaggggctattactatattattaactgatcgaaattttaatacaactttttttgaccctgcaggtgggggtgatccaattctttaccaacattta	TLYMIFGVWCGLVGTGLSLLIRLELGTSLVLIDEHFYNVIVTAHAFVMIFFMVMPMMIGGFGNWMVPLLIGAPDMSFPRMNNMSFWLLPPSFILLLCSSMVEGGVGTGWTVYPPLSGPIAHGGSSVDLAIFSLHLAGLSSILGAINFITTIFNMRSPGISLERMSLFVWSVLITAFLLLLSLPVLAGAITMLLTDRNFNTTFFDPAGGGDPILYQHL	-132.42753	FALSE	FALSE
ASAFR226-13	taccacgccgtacctttaacggaggaggttaccctcgcttcctgaggcgctccctaaaccccaaagcacgcaaacccaattttcacgtattctatattttatctttgctatttgatcgggaataattggctcctctataagaataatcattcgactagagttaggatctcctgattcactaattcttaatgatcaaactttcaataccatcgttacaagtcatgcttttattataattttttttatagttataccttttataattgggggatttggtaattttttaattccacttatactaggatctcctgatatagcttaccctcgtttaaataacataagattttgattacttcccccatcgatctccttattaatcctaagaaattttattaatgaaggatctggaactggttgaactatctacccccctctatcatcaaataccttccatagtggcccctctattgacctgactatcttttctctccatattgctggtatatcctcaattataggagcaatcaattttatttcaacaattataaatatacataattccaatatttccctagataaaattcccttattagtatgatctattcttattacagctattctccttcttctgtccctacctgtactagcaggcgctattacaatactactaacagaccgaaatcttaatacttcatttttcgatccctcgggaggaggagatcctattttataccaacatttactgactggttttggaccaaagtaacagcccccctaaggttcctggcttgtt	attctatattttatctttgctatttgatcgggaataattggctcctctataagaataatcattcgactagagttaggatctcctgattcactaattcttaatgatcaaactttcaataccatcgttacaagtcatgcttttattataattttttttatagttataccttttataattgggggatttggtaattttttaattccacttatactaggatctcctgatatagcttaccctcgtttaaataacataagattttgattacttcccccatcgatctccttattaatcctaagaaattttattaatgaaggatctggaactggttgaactatctacccccctctatcatcaaataccttccatagtggcccctctattgacctgactatcttttctctccatattgctggtatatcctcaattataggagcaatcaattttatttcaacaattataaatatacataattccaatatttccctagataaaattcccttattagtatgatctattcttattacagctattctccttcttctgtccctacctgtactagcaggcgctattacaatactactaacagaccgaaatcttaatacttcatttttcgatccctcgggaggaggagatcctattttataccaacattta	ILYFIFAIWSGMIGSSMSMIIRLELGSPDSLILNDQTFNTIVTSHAFIMIFFMVMPFMIGGFGNFLIPLMLGSPDMAYPRLNNMSFWLLPPSISLLILSNFINEGSGTGWTIYPPLSSNTFHSGPSIDLTIFSLHIAGMSSIMGAINFISTIMNMHNSNISLDKIPLLVWSILITAILLLLSLPVLAGAITMLLTDRNLNTSFFDPSGGGDPILYQHL	-147.29598000000001	FALSE	FALSE
OPPEC4933-17	agagccgcaataccgactatgtccgaatgggtctaacgactgatagggtcaaatctaagcgtatccttactttatattttatttttggagcttgatctagcatagtaggtacttcgcttagaatacttattcgagctgaattagggtgccctaatgcattaattggagacgaccaaatttataatgtaattgttacagcccatgcttttattataattttttttatagtgatacctattataattggaggatttgggaattgattagtacctttaatattaagagctccagatatagctttcccccgattaaataatataagtttttgactacttccgccttctttaacactattacttacaagaagtttagtagaaagagggacaggaacaggttgaactgtctatccccctctttcttcaactttatcccactcaggtgcttctgtagatctatcaattttttctcttcatttagccggaatctcatcaattttaggggcggtaaattttatttctactattattaatatgcgggcacctggtatactatttgataaaatacctctatttgtgtggtccgttttaattacagctattttactattattatctttacctgttttagctggagcaattactatattattaactgatcgaaatttaaatacttccttttttgacccagcaggagggggagaccctatcctataccaacattta	-ctttatattttatttttggagcttgatctagcatagtaggtacttcgcttagaatacttattcgagctgaattagggtgccctaatgcattaattggagacgaccaaatttataatgtaattgttacagcccatgcttttattataattttttttatagtgatacctattataattggaggatttgggaattgattagtacctttaatattaagagctccagatatagctttcccccgattaaataatataagtttttgactacttccgccttctttaacactattacttacaagaagtttagtagaaagagggacaggaacaggttgaactgtctatccccctctttcttcaactttatcccactcaggtgcttctgtagatctatcaattttttctcttcatttagccggaatctcatcaattttaggggcggtaaattttatttctactattattaatatgcgggcacctggtatactatttgataaaatacctctatttgtgtggtccgttttaattacagctattttactattattatctttacctgttttagctggagcaattactatattattaactgatcgaaatttaaatacttccttttttgacccagcaggagggggagaccctatcctataccaacattta	-LYFIFGAWSSMVGTSLSMLIRAELGCPNALIGDDQIYNVIVTAHAFIMIFFMVMPIMIGGFGNWLVPLMLSAPDMAFPRLNNMSFWLLPPSLTLLLTSSLVESGTGTGWTVYPPLSSTLSHSGASVDLSIFSLHLAGISSILGAVNFISTIINMRAPGMLFDKMPLFVWSVLITAILLLLSLPVLAGAITMLLTDRNLNTSFFDPAGGGDPILYQHL	-87.30565999999999	FALSE	FALSE
SSJAB4245-14	gcgtgattctgcccagtggcatacgcaagacaagcaccacccagcaactcaggacagaataaaacattatatataatttttggggtttgatgtggaatagttggtactggactttcactattaattcgattagagttaggtacagctggagtgttattggatgatcatttttttaatgttgtagtaacagcacatgcatttgttataattttttttatggtaataccaattataattggaggatttggtaattgaatggtaccactattaattggagctccggatataagatttcctcgtataaataatataagtttttgattattacctccttcatttttattattaatttgctctagaatagtggagggtggggcaggaactgggtgaacagtttatcccccacttaggggtccattaggacatgcaggggcatctgttgatttagcaattttttctcttcatttggctggaatatcttctattttaggtgctattaattttattactacaatttttaatatacgctcacctggtttaagtatagaacgtgttagtttatttgtttgatctattcttgttactgtttttttattattattatcattaccagtattagctggggcaattactatattattaactgatcgtaattttaatactagattttttgatccagctggaggtggggatcctattttatatcaacatctt	acattatatataatttttggggtttgatgtggaatagttggtactggactttcactattaattcgattagagttaggtacagctggagtgttattggatgatcatttttttaatgttgtagtaacagcacatgcatttgttataattttttttatggtaataccaattataattggaggatttggtaattgaatggtaccactattaattggagctccggatataagatttcctcgtataaataatataagtttttgattattacctccttcatttttattattaatttgctctagaatagtggagggtggggcaggaactgggtgaacagtttatcccccacttaggggtccattaggacatgcaggggcatctgttgatttagcaattttttctcttcatttggctggaatatcttctattttaggtgctattaattttattactacaatttttaatatacgctcacctggtttaagtatagaacgtgttagtttatttgtttgatctattcttgttactgtttttttattattattatcattaccagtattagctggggcaattactatattattaactgatcgtaattttaatactagattttttgatccagctggaggtggggatcctattttatatcaacatctt	TLYMIFGVWCGMVGTGLSLLIRLELGTAGVLLDDHFFNVVVTAHAFVMIFFMVMPIMIGGFGNWMVPLLIGAPDMSFPRMNNMSFWLLPPSFLLLICSSMVEGGAGTGWTVYPPLSGPLGHAGASVDLAIFSLHLAGMSSILGAINFITTIFNMRSPGLSMERVSLFVWSILVTVFLLLLSLPVLAGAITMLLTDRNFNTSFFDPAGGGDPILYQHL	-133.29895000000002	FALSE	FALSE
HMKKT479-10	ttactgggtctaaaattgattgcaaaattgcgcgagttttagtatttcttcaactttatattttatttttggaatttgagccggtatagttggctcttctttaagtttaattattcgaactgaacttggtataccaggatctttaattggaaatgatcaaatttataacgtaattgttacagcacatgcatttgttataattttttttatagtaataccaattataattggaggatttggaaattgactagttccattaatactaggagccccagatatagcattcccacggataaataatataagattttgacttcttccaccttctctcactttacttacaataagaataattgttgaaaatggagcaggaactgggtgaacagtatatccacctttatcttcaaatattggacataatggaagatcagtagatttaactattttttctttacatttagcgggagtatcatcaattttaggagcaattaattttattacaacagtaattaatatacgatctaaaggaatatcaatagatcaaatacctttatttgtgtgatctgtagcaattacagctcttcttcttttattatcacttccagttttagccggagctattacaatattattaacagatcgtaatttaaatacttctttttttgatcctgctggaggaggtgaccctattttatatcaacattta	actttatattttatttttggaatttgagccggtatagttggctcttctttaagtttaattattcgaactgaacttggtataccaggatctttaattggaaatgatcaaatttataacgtaattgttacagcacatgcatttgttataattttttttatagtaataccaattataattggaggatttggaaattgactagttccattaatactaggagccccagatatagcattcccacggataaataatataagattttgacttcttccaccttctctcactttacttacaataagaataattgttgaaaatggagcaggaactgggtgaacagtatatccacctttatcttcaaatattggacataatggaagatcagtagatttaactattttttctttacatttagcgggagtatcatcaattttaggagcaattaattttattacaacagtaattaatatacgatctaaaggaatatcaatagatcaaatacctttatttgtgtgatctgtagcaattacagctcttcttcttttattatcacttccagttttagccggagctattacaatattattaacagatcgtaatttaaatacttctttttttgatcctgctggaggaggtgaccctattttatatcaacattta	TLYFIFGIWAGMVGSSLSLIIRTELGMPGSLIGNDQIYNVIVTAHAFVMIFFMVMPIMIGGFGNWLVPLMLGAPDMAFPRMNNMSFWLLPPSLTLLTMSMIVENGAGTGWTVYPPLSSNIGHNGSSVDLTIFSLHLAGVSSILGAINFITTVINMRSKGMSMDQMPLFVWSVAITALLLLLSLPVLAGAITMLLTDRNLNTSFFDPAGGGDPILYQHL	-74.54458999999997	FALSE	FALSE
SPPDA883-08	acattatattttatttttggaatttgagctggtatagttggaacatctcttagcttattaattcgagctgaattaggaaattcaggatttttaattggtgatgaccaaatttacaatactattgttacagcccatgcttttattataattttttttatagttatgcctattataattggaggatttggaaattgattagttcctttaatattaggagcccctgatatagctttcccacgaataaataatataagtttttgactcctccccccctcattaactttattaatttccagaagagtagtagaaaatggggctggaacaggatgaacagtttacccccctctttcttctaatattgctcatagcggaacttcagttgatttagctattttttcccttcatcttgcaggaatttcttctattttaggggctattaattttatcacaacaattattaatatacgagctaataaaatatcttatgatcaaataccattatttgtttgatcagttggaattactgcttttcttcttttattatcattgcctgttcttgctggagcaattactatacttctaactgatcgaaatttaaatacttctttttttgaccctgctgggggaggagatcctattctttatcaacatttatcacctatcagtccctctattgtcccaatcgcactgtaatggccgagtgcatcaatcgcggcacccttaggaacttatgc	acattatattttatttttggaatttgagctggtatagttggaacatctcttagcttattaattcgagctgaattaggaaattcaggatttttaattggtgatgaccaaatttacaatactattgttacagcccatgcttttattataattttttttatagttatgcctattataattggaggatttggaaattgattagttcctttaatattaggagcccctgatatagctttcccacgaataaataatataagtttttgactcctccccccctcattaactttattaatttccagaagagtagtagaaaatggggctggaacaggatgaacagtttacccccctctttcttctaatattgctcatagcggaacttcagttgatttagctattttttcccttcatcttgcaggaatttcttctattttaggggctattaattttatcacaacaattattaatatacgagctaataaaatatcttatgatcaaataccattatttgtttgatcagttggaattactgcttttcttcttttattatcattgcctgttcttgctggagcaattactatacttctaactgatcgaaatttaaatacttctttttttgaccctgctgggggaggagatcctattctttatcaacattta	TLYFIFGIWAGMVGTSLSLLIRAELGNSGFLIGDDQIYNTIVTAHAFIMIFFMVMPIMIGGFGNWLVPLMLGAPDMAFPRMNNMSFWLLPPSLTLLISSSVVENGAGTGWTVYPPLSSNIAHSGTSVDLAIFSLHLAGISSILGAINFITTIINMRANKMSYDQMPLFVWSVGITAFLLLLSLPVLAGAITMLLTDRNLNTSFFDPAGGGDPILYQHL	-68.83459999999992	FALSE	FALSE
FSHN299-19	ctctatttagtatttggtgcttgggccggaatagtgggcacagccctaagcctactaattcgagcagaacttagccaaccgggcgccctcctaggagacgaccagatttataatgtaattgtaacagcacatgcctttgtaataattttctttatagtaataccaattatgattgggggcttcggcaactgactagtgccactaatgatcggtgcccctgacatagctttcccccgaataaataatatgagcttttgactcctccccccctctttcctcctcctactcgcctcttccggagttgaggctggggcagggactggatggaccgtttaccctcctttagccggcaacctagcccacgcaggtgcatctgtcgacctaaccatcttctcccttcatcttgccggggtctcttcaattctaggggccattaactttattaccaccattattaacataaaacctcccgccatctctcagtaccaaacccccctctttgtatgatcagttctaatcactgccgtgctacttttactttccctaccagtcctcgctgcgggtattacaatactcctaacagaccgaaatctaaataccacattttttgacccggcggggggaggtgaccccattctctaccagcacttagatccgctaaaattcagatattttcctcatgtgtctgttta	---ctctatttagtatttggtgcttgggccggaatagtgggcacagccctaagcctactaattcgagcagaacttagccaaccgggcgccctcctaggagacgaccagatttataatgtaattgtaacagcacatgcctttgtaataattttctttatagtaataccaattatgattgggggcttcggcaactgactagtgccactaatgatcggtgcccctgacatagctttcccccgaataaataatatgagcttttgactcctccccccctctttcctcctcctactcgcctcttccggagttgaggctggggcagggactggatggaccgtttaccctcctttagccggcaacctagcccacgcaggtgcatctgtcgacctaaccatcttctcccttcatcttgccggggtctcttcaattctaggggccattaactttattaccaccattattaacataaaacctcccgccatctctcagtaccaaacccccctctttgtatgatcagttctaatcactgccgtgctacttttactttccctaccagtcctcgctgcgggtattacaatactcctaacagaccgaaatctaaataccacattttttgacccggcggggggaggtgaccccattctctaccagcactta	-LYLVFGAWAGMVGTALSLLIRAELSQPGALLGDDQIYNVIVTAHAFVMIFFMVMPIMIGGFGNWLVPLMIGAPDMAFPRMNNMSFWLLPPSFLLLLASSGVEAGAGTGWTVYPPLAGNLAHAGASVDLTIFSLHLAGVSSILGAINFITTIINMKPPAISQYQTPLFVWSVLITAVLLLLSLPVLAAGITMLLTDRNLNTTFFDPAGGGDPILYQHL	-87.88876999999995	FALSE	FALSE
GMCRY063-14	gcgaaaaatcatgttttctgctctgcacaatgacttgtcttagccccgggctggctagaaaaaatgtccccgacgctctagtcgagttcggtccggagaaattttatatttcatttttggaatttgatcaggattaattggattctcattaagtctaattattcgattagaacttagtaatccaggatcattaattaataatgaccaaatttacaatagagtagtaacagctcatgcatttattataattttttttatagtcatacctattataattggaggctttggaaattgattaattcctttaatattaggagccccagatatagctttcccacgaataaataatataagattttgattattaattccatcattaatattacttctaataagaggatttattaacactggagttggtactggatgaactgtttatcctcctttatcattaacaattggtcatggtggaatttcagtagacttaagaattttttctttacatttagctggaatttcttcaatcataggagcaattaattttattacaacaattttaaatatacgaacttttaatttttatttagataaaatttctttatttacatgatcagtttttatcaccgctattttacttttattatcattacctgtattagcgggggcaattacaatattattaactgatcgaaatttaaatacaagattttttgacccttcaggtggaggagatccaattttatatcaacatttaacgctgattagtcgtagcatctacgtgtacatatctggtcagttgcggcgtaccgatataagtgccgcttgagtactaccggacaagctagcacagt	attttatatttcatttttggaatttgatcaggattaattggattctcattaagtctaattattcgattagaacttagtaatccaggatcattaattaataatgaccaaatttacaatagagtagtaacagctcatgcatttattataattttttttatagtcatacctattataattggaggctttggaaattgattaattcctttaatattaggagccccagatatagctttcccacgaataaataatataagattttgattattaattccatcattaatattacttctaataagaggatttattaacactggagttggtactggatgaactgtttatcctcctttatcattaacaattggtcatggtggaatttcagtagacttaagaattttttctttacatttagctggaatttcttcaatcataggagcaattaattttattacaacaattttaaatatacgaacttttaatttttatttagataaaatttctttatttacatgatcagtttttatcaccgctattttacttttattatcattacctgtattagcgggggcaattacaatattattaactgatcgaaatttaaatacaagattttttgacccttcaggtggaggagatccaattttatatcaacattta	ILYFIFGIWSGLIGFSLSLIIRLELSNPGSLINNDQIYNSVVTAHAFIMIFFMVMPIMIGGFGNWLIPLMLGAPDMAFPRMNNMSFWLLIPSLMLLLMSGFINTGVGTGWTVYPPLSLTIGHGGISVDLSIFSLHLAGISSIMGAINFITTILNMRTFNFYLDKISLFTWSVFITAILLLLSLPVLAGAITMLLTDRNLNTSFFDPSGGGDPILYQHL	-115.73852999999997	FALSE	FALSE
NEOGA332-10	cctctcaacgccaaaccgacattatatattctatttggaatatgatcaggattagttggtacagctttaagacttcttattcgtgctgaacttgggcaacctggagctcttcttggtgacgaccaactttataacgtaattgttacagctcatgcttttgtaataattttttttctagtaatacctatgataattggtgggtttggaaattgattagttccattaatattaggagctcctgatatggccttccctcgtttaaataatataagattttgattacttcctcccgcattacttcttttattgtcttctgccgcagtagaaagaggggtaggaaccggatgaactgtttatcctcctttatctgctaatttagctcatgctggtggttctgtagatttagctattttttctttacatcttgcgggtgtatcctcaattcttggagctgttaactttattacgactatcattaacatacgatgacgaggaatgcaatttgagcgtcttcctttatttgtgtgatctgtaaaaattactgctattttactccttttatctttgcctgtattagcaggagctattacaatacttttaaccgatcgaaatttcaacactgcattttttgatccagcaggaggtggagatcctattttatatcaacatttgtgggatttcattgccagccgggatgccaggtacggcgccaccgaatcatggatgcaatacattag	acattatatattctatttggaatatgatcaggattagttggtacagctttaagacttcttattcgtgctgaacttgggcaacctggagctcttcttggtgacgaccaactttataacgtaattgttacagctcatgcttttgtaataattttttttctagtaatacctatgataattggtgggtttggaaattgattagttccattaatattaggagctcctgatatggccttccctcgtttaaataatataagattttgattacttcctcccgcattacttcttttattgtcttctgccgcagtagaaagaggggtaggaaccggatgaactgtttatcctcctttatctgctaatttagctcatgctggtggttctgtagatttagctattttttctttacatcttgcgggtgtatcctcaattcttggagctgttaactttattacgactatcattaacatacgatgacgaggaatgcaatttgagcgtcttcctttatttgtgtgatctgtaaaaattactgctattttactccttttatctttgcctgtattagcaggagctattacaatacttttaaccgatcgaaatttcaacactgcattttttgatccagcaggaggtggagatcctattttatatcaacatttg	TLYILFGMWSGLVGTALSLLIRAELGQPGALLGDDQLYNVIVTAHAFVMIFFLVMPMMIGGFGNWLVPLMLGAPDMAFPRLNNMSFWLLPPALLLLLSSAAVESGVGTGWTVYPPLSANLAHAGGSVDLAIFSLHLAGVSSILGAVNFITTIINMRWRGMQFERLPLFVWSVKITAILLLLSLPVLAGAITMLLTDRNFNTAFFDPAGGGDPILYQHL	-103.43888	FALSE	FALSE
ANICM105-10	gcggtatactgatcgctgtggccatcgctacctcgcactactttatattttatttttggaatttgatcaggaatagtaggaacatctcttagtttattaattcgagctgaattaggaaatccaggatttctaattggagatgaccaaatttataatacaattgttactgctcatgcatttattataattttttttatagtaatacctattataattggaggatttgggaattgattaattccattaatattaggagctccagatatagctttccctcgaataaataatataagattttgattattaccaccatcactaactttattaatttcaagaagaattgtagaaaatggagcaggaactggatgaacagtttaccccccactttcatccaatattgcccatagaggtagatcagtagatctagcaattttttccttacatttagctggaatttcctcaattttaggagctattaactttatcaccacaattattaatatacgaattaatggtttatcttttgatcaaatacctttatttgtttgagctgtaggtattacagctttattattattattatctttaccagttttagctggggctattactatactacttacagatcgaaatttaaatacatcattttttgacccttcaggagggggagatccaattttatatcaacatttacagatagta	actttatattttatttttggaatttgatcaggaatagtaggaacatctcttagtttattaattcgagctgaattaggaaatccaggatttctaattggagatgaccaaatttataatacaattgttactgctcatgcatttattataattttttttatagtaatacctattataattggaggatttgggaattgattaattccattaatattaggagctccagatatagctttccctcgaataaataatataagattttgattattaccaccatcactaactttattaatttcaagaagaattgtagaaaatggagcaggaactggatgaacagtttaccccccactttcatccaatattgcccatagaggtagatcagtagatctagcaattttttccttacatttagctggaatttcctcaattttaggagctattaactttatcaccacaattattaatatacgaattaatggtttatcttttgatcaaatacctttatttgtttgagctgtaggtattacagctttattattattattatctttaccagttttagctggggctattactatactacttacagatcgaaatttaaatacatcattttttgacccttcaggagggggagatccaattttatatcaacattta	TLYFIFGIWSGMVGTSLSLLIRAELGNPGFLIGDDQIYNTIVTAHAFIMIFFMVMPIMIGGFGNWLIPLMLGAPDMAFPRMNNMSFWLLPPSLTLLISSSIVENGAGTGWTVYPPLSSNIAHSGSSVDLAIFSLHLAGISSILGAINFITTIINMRINGLSFDQMPLFVWAVGITALLLLLSLPVLAGAITMLLTDRNLNTSFFDPSGGGDPILYQHL	-59.45526999999997	FALSE	FALSE
BBTIP079-09	acattatattttatttttggggcttgggcaggaatggttggaacttcactaagaattttaattcgggcagaacttggtcatcccggtgcattaattggagatgatcaaatttataatgttattgtaacagctcatgcatttattataatttttttcatagtaatacctattataattggggggtttggaaattgattagttcctttaatactgggggcccctgatatggcttttcctcggataaataatataagtttttgaatattacccccttctcttactcttttattagctagtagtatagttgaaaatggggctgggactggatgaacagtttaccccccgctatcttcaggaattgctcatacaggagcttcagtagatttagcaattttttctctccatttagctgggatttcttcaattttaggagctgtaaattttattactacagttattaatatacgatcaagaggaattaccttagaccgaatacctttatttgtttgatcagtagtaattactgctgttttacttttactttctttaccagttttagcgggagctattacaatattattaacagatcgaaatttaaatacttcatttttcgaccctgcaggaggaggagacccaattctttatcaacatttacaccc	acattatattttatttttggggcttgggcaggaatggttggaacttcactaagaattttaattcgggcagaacttggtcatcccggtgcattaattggagatgatcaaatttataatgttattgtaacagctcatgcatttattataatttttttcatagtaatacctattataattggggggtttggaaattgattagttcctttaatactgggggcccctgatatggcttttcctcggataaataatataagtttttgaatattacccccttctcttactcttttattagctagtagtatagttgaaaatggggctgggactggatgaacagtttaccccccgctatcttcaggaattgctcatacaggagcttcagtagatttagcaattttttctctccatttagctgggatttcttcaattttaggagctgtaaattttattactacagttattaatatacgatcaagaggaattaccttagaccgaatacctttatttgtttgatcagtagtaattactgctgttttacttttactttctttaccagttttagcgggagctattacaatattattaacagatcgaaatttaaatacttcatttttcgaccctgcaggaggaggagacccaattctttatcaacattta	TLYFIFGAWAGMVGTSLSILIRAELGHPGALIGDDQIYNVIVTAHAFIMIFFMVMPIMIGGFGNWLVPLMLGAPDMAFPRMNNMSFWMLPPSLTLLLASSMVENGAGTGWTVYPPLSSGIAHTGASVDLAIFSLHLAGISSILGAVNFITTVINMRSSGITLDRMPLFVWSVVITAVLLLLSLPVLAGAITMLLTDRNLNTSFFDPAGGGDPILYQHL	-68.09522999999997	FALSE	FALSE
GBCCH4150-19	tcaataaacgacctcccccacaactatgtacgccgttctcaagtatgcctctccggcaccatgccaacccctttattttatttttgggatttgagcaggaatagtaggaacatcactaagaattctaattcgagctgaattaggaaacccaggatcactaattggtaatgatcaaatttataatgttattgtaacagcccatgctttcattataattttttttatagttatgccaattataattggtggttttggaaattgacttgttccattaatattaggagccccagatatagcctttcctcgaataaataacataagattttgattattacctccttcgctattctttttaattataagaagaattgtagaaagaggggcaggtactggatgaactgtatacccacctctttcagcaaatattgctcatagaggatcttcagttgatttagcaatttttagtttacatttagcaggtatttcctcaattcttggagcaattaactttattaccacaatcattaatatacggcctactggaataacattagaccgtatacctttatttgcctgagcagttttaattactgcaattcttcttcttttatcgttacctgttcttgcaggagctattactatattattaacagaccgaaatctaaatacttcattttttgacccagcaggaggtggagacccagtattataccaacacttatggccctgtaattcaatgaagcggcgagtggtccgaagtacgtcacaacccctagacccaatata	attttatttttgggatttgagcaggaatagtaggaacatcactaagaattctaattcgagctgaattaggaaacccaggatcactaattggtaatgatcaaatttataatgttattgtaacagcccatgctttcattataattttttttatagttatgccaattataattggtggttttggaaattgacttgttccattaatattaggagccccagatatagcctttcctcgaataaataacataagattttgattattacctccttcgctattctttttaattataagaagaattgtagaaagaggggcaggtactggatgaactgtatacccacctctttcagcaaatattgctcatagaggatcttcagttgatttagcaatttttagtttacatttagcaggtatttcctcaattcttggagcaattaactttattaccacaatcattaatatacggcctactggaataacattagaccgtatacctttatttgcctgagcagttttaattactgcaattcttcttcttttatcgttacctgttcttgcaggagctattactatattattaacagaccgaaatctaaatacttcattttttgacccagcaggaggtggagacccagtattataccaacactta	ILFLGFEQE**EHH*EF*FELN*ETQDH*LVMIKFMMLL*QPMLSL*FFL*LCQL*LVVLEIDLFH*Y*EPQM*PFLE*MT*DFDYYLLRYSF*L*EEL*KEGQVLDELYTHLFQQMLLMEDLQLI*QFLVYI*QVFPQFLEQLTLLPQSLMYGLLE*H*TVYLYLPEQF*LLQFFFFYRYLFLQELLLYY*QTEI*MLHFLTQQEVETQYYTNT	-1467.7742399999993	TRUE	TRUE
GBML1559-13	acattatatattatttttggcatttggtctgggctagtagggactgcgcttagtttattaattcgtgcagaattaggccagccaggtgctttattaggagatgaccaattatataatgttattgtaactgctcatgcgtttgtaataattttttttcttgtaataccaataataattgggggttttggtaattgattagttccgttaatattaggggcccctgacatggcttttcctcgtcttaataacataagattttggttattaccaccagcattaattttattattaacttctggagctgtagaaagaggggtagggactggttgaactgtttatcctcctttagctaggaatattgctcatgctgggggttctgtagatttagctattttttctttacatcttgcgggtgcttcatcaattttagcagcagtaaattttattacaactattattaatatacggtgacgagggatacaattagaacgagttcctttatttgtatggtctgtaaaaattacggctattttacttcttttatctttacctgtgctagctggtgctattacaatgttattaactgatcgaaattttaatactgctttttttgatcctgcaggtggaggagaccctattttatatcaacatttagattcggggtctgcatgcctgtgaccgatatggaactacgaggtcaaatggatgtaaacggtacttg	acattatatattatttttggcatttggtctgggctagtagggactgcgcttagtttattaattcgtgcagaattaggccagccaggtgctttattaggagatgaccaattatataatgttattgtaactgctcatgcgtttgtaataattttttttcttgtaataccaataataattgggggttttggtaattgattagttccgttaatattaggggcccctgacatggcttttcctcgtcttaataacataagattttggttattaccaccagcattaattttattattaacttctggagctgtagaaagaggggtagggactggttgaactgtttatcctcctttagctaggaatattgctcatgctgggggttctgtagatttagctattttttctttacatcttgcgggtgcttcatcaattttagcagcagtaaattttattacaactattattaatatacggtgacgagggatacaattagaacgagttcctttatttgtatggtctgtaaaaattacggctattttacttcttttatctttacctgtgctagctggtgctattacaatgttattaactgatcgaaattttaatactgctttttttgatcctgcaggtggaggagaccctattttatatcaacattta	TLYIIFGIWSGLVGTALSLLIRAELGQPGALLGDDQLYNVIVTAHAFVMIFFLVMPMMIGGFGNWLVPLMLGAPDMAFPRLNNMSFWLLPPALILLLTSGAVESGVGTGWTVYPPLASNIAHAGGSVDLAIFSLHLAGASSILAAVNFITTIINMRWRGMQLERVPLFVWSVKITAILLLLSLPVLAGAITMLLTDRNFNTAFFDPAGGGDPILYQHL	-107.45341999999998	FALSE	FALSE
VATWO228-14	tcacattatattttatctttggagcatgagccggcatagttggtacctcattaagtttaattattcgagctgaactaggtcaacctggaacccttattggtaatgaccaaatctataatgttgtagtcacagcccacgcttttgtaataattttcttcatagtaatacctattataattggaggatttggtaattgattagtcccactaatattaggagcacctgatatagcatttcctcgtataaacaatataagattttgacttcttcctccatctcttacactccttttaataagagggatagtcgaaagaggagttggtacaggatgaactgtttaccctcctttagcagcggctatcgcccacgcaggagcttccgttgatataggaatcttctccttgcatttagcaggtgtctcctccattttaggcgccgttaattttataacaactgtgatcaatatacgatccttcggtataactatggatcaaatgcctttatttgtttgagcagtattcattactgccatcctattacttttatcattacctgtactagctggtgctattactatgctcttaactgatcgtaatttaaatacctcattttttgatcctgctggaggaggtgaccctgtattatatcagcacttagtaaggaaatgacgtgctaatgaaggagtat	acattatattttatctttggagcatgagccggcatagttggtacctcattaagtttaattattcgagctgaactaggtcaacctggaacccttattggtaatgaccaaatctataatgttgtagtcacagcccacgcttttgtaataattttcttcatagtaatacctattataattggaggatttggtaattgattagtcccactaatattaggagcacctgatatagcatttcctcgtataaacaatataagattttgacttcttcctccatctcttacactccttttaataagagggatagtcgaaagaggagttggtacaggatgaactgtttaccctcctttagcagcggctatcgcccacgcaggagcttccgttgatataggaatcttctccttgcatttagcaggtgtctcctccattttaggcgccgttaattttataacaactgtgatcaatatacgatccttcggtataactatggatcaaatgcctttatttgtttgagcagtattcattactgccatcctattacttttatcattacctgtactagctggtgctattactatgctcttaactgatcgtaatttaaatacctcattttttgatcctgctggaggaggtgaccctgtattatatcagcactta	TLYFIFGAWAGMVGTSLSLIIRAELGQPGTLIGNDQIYNVVVTAHAFVMIFFMVMPIMIGGFGNWLVPLMLGAPDMAFPRMNNMSFWLLPPSLTLLLMSGMVESGVGTGWTVYPPLAAAIAHAGASVDMGIFSLHLAGVSSILGAVNFMTTVINMRSFGMTMDQMPLFVWAVFITAILLLLSLPVLAGAITMLLTDRNLNTSFFDPAGGGDPVLYQHL	-86.49823999999994	FALSE	FALSE
GBAP772-09	accctttacctaatcttcggtgcatgggccgggatagtaggcactgcattaagccttcttatccgagctgaactaagtcaaccaggcaccttacttggggatgatcaaatttataatgttattgttactgctcatgctttcgttataattttttttatagtaatacccgttataattggaggatttggaaattgacttgttcccttaataattggagcccccgatatagcatttcctcgtataaataacataagcttctgactcctccccccctcatttttacttttattagcctcctctggggtggaagccggagctggaacggggtgaaccgtctatccccctcttgctggtaacctcgcccatgcgggagcctcagtagacttaacaattttttcccttcacctggccggtgtatcctctattcttggcgcaattaatttcattaccacctcaatcaacataaaacccccatcaataacccaatatcaaacccctttattcgtctgatccgtcctaatcacagcaatccttcttctcctctcactcccagtacttgctgctggtattacaatacttttaaccgatcgtaatttaaacaccacattctttgaccctgctggcggaggagacccagtactgtaccaacacttaacatgacctgtgactagg	accctttacctaatcttcggtgcatgggccgggatagtaggcactgcattaagccttcttatccgagctgaactaagtcaaccaggcaccttacttggggatgatcaaatttataatgttattgttactgctcatgctttcgttataattttttttatagtaatacccgttataattggaggatttggaaattgacttgttcccttaataattggagcccccgatatagcatttcctcgtataaataacataagcttctgactcctccccccctcatttttacttttattagcctcctctggggtggaagccggagctggaacggggtgaaccgtctatccccctcttgctggtaacctcgcccatgcgggagcctcagtagacttaacaattttttcccttcacctggccggtgtatcctctattcttggcgcaattaatttcattaccacctcaatcaacataaaacccccatcaataacccaatatcaaacccctttattcgtctgatccgtcctaatcacagcaatccttcttctcctctcactcccagtacttgctgctggtattacaatacttttaaccgatcgtaatttaaacaccacattctttgaccctgctggcggaggagacccagtactgtaccaacactta	TLYLIFGAWAGMVGTALSLLIRAELSQPGTLLGDDQIYNVIVTAHAFVMIFFMVMPVMIGGFGNWLVPLMIGAPDMAFPRMNNMSFWLLPPSFLLLLASSGVEAGAGTGWTVYPPLAGNLAHAGASVDLTIFSLHLAGVSSILGAINFITTSINMKPPSMTQYQTPLFVWSVLITAILLLLSLPVLAAGITMLLTDRNLNTTFFDPAGGGDPVLYQHL	-92.54161999999994	FALSE	FALSE
CNROE742-13	gagaaccctcttgcttagccacataccatggacggttatctgttagaaggtataggttaaagtgatgagggccatggaaagaatttcacgttgaacattgtattttattttcggagcttgatcagggatagttggaacttccttaagaattttaattcgattagaacttggacaccccggatctttaattggtgatgatcaaatttataatgtaattgttacagctcatgcttttgttataattttttttatagttatgcctattttaattggaggatttggtaattgattagttcctttaatactaggagccccagatatagcttttcctcgaataaataatataagattttgacttttacccccttctttaatacttcttctatcaagatctatagtagaaaatggagcaggaacaggatgaactgtttacccccccctctcttcaaatattgctcatgcaggggcttcagtagatttagctattttttcacttcatcttgcaggtatttcttctattctaggagctgtaaattttattactactgttattaatatacgatctgaaggaatttctttagatcgtatacctttatttgtttgatctgtaattattacagcagtattacttttactttctttaccagtattagcaggagctattacaatactattaacagatcgaaatctaaatacaagtttttttgatcctgccggagggggagaccctattctttaccagcattta	acattgtattttattttcggagcttgatcagggatagttggaacttccttaagaattttaattcgattagaacttggacaccccggatctttaattggtgatgatcaaatttataatgtaattgttacagctcatgcttttgttataattttttttatagttatgcctattttaattggaggatttggtaattgattagttcctttaatactaggagccccagatatagcttttcctcgaataaataatataagattttgacttttacccccttctttaatacttcttctatcaagatctatagtagaaaatggagcaggaacaggatgaactgtttacccccccctctcttcaaatattgctcatgcaggggcttcagtagatttagctattttttcacttcatcttgcaggtatttcttctattctaggagctgtaaattttattactactgttattaatatacgatctgaaggaatttctttagatcgtatacctttatttgtttgatctgtaattattacagcagtattacttttactttctttaccagtattagcaggagctattacaatactattaacagatcgaaatctaaatacaagtttttttgatcctgccggagggggagaccctattctttaccagcattta	TLYFIFGAWSGMVGTSLSILIRLELGHPGSLIGDDQIYNVIVTAHAFVMIFFMVMPILIGGFGNWLVPLMLGAPDMAFPRMNNMSFWLLPPSLMLLLSSSMVENGAGTGWTVYPPLSSNIAHAGASVDLAIFSLHLAGISSILGAVNFITTVINMRSEGISLDRMPLFVWSVIITAVLLLLSLPVLAGAITMLLTDRNLNTSFFDPAGGGDPILYQHL	-65.53557999999995	FALSE	FALSE
GBGL25669-19	gactccgcgcccgggggtttgactcggggcaaccgagctcggcgctgtttctgcgatgcacattggctctagcgccagcctgctctacattatattttatttttggtatttgagcaggaatagtaggaacatctctaagattattgattcgagctgaattaggaaacccaggatcattaattggggatgatcaaatttataatactattgtaacagctcatgctttcattataattttttttatagttataccaattataattggtgggtttggcaattgattagtacctttaatactaggagctcctgatatagctttccctcgaataaataatataagtttttgattactccctccatcattaactttattaatttcaagaagaattgtagaaaatggagcaggaacaggatgaactgtttacccccctctttcatctaacattgcccatggtggaagatctgttgatttagccattttttctcttcatttagctggaatttcttcaattttaggagctattaattttatcactacaattattaatatacgattaaataatttatcatttgatcaaatacctttatttgtttgagctgtaggtattacagctttcttacttcttctttcacttcctgttttagctggagctattactatacttttaacagatcgaaatttaaatacatcattttttgatcctgctggtggaggagatccaattctttatcaacattta	acattatattttatttttggtatttgagcaggaatagtaggaacatctctaagattattgattcgagctgaattaggaaacccaggatcattaattggggatgatcaaatttataatactattgtaacagctcatgctttcattataattttttttatagttataccaattataattggtgggtttggcaattgattagtacctttaatactaggagctcctgatatagctttccctcgaataaataatataagtttttgattactccctccatcattaactttattaatttcaagaagaattgtagaaaatggagcaggaacaggatgaactgtttacccccctctttcatctaacattgcccatggtggaagatctgttgatttagccattttttctcttcatttagctggaatttcttcaattttaggagctattaattttatcactacaattattaatatacgattaaataatttatcatttgatcaaatacctttatttgtttgagctgtaggtattacagctttcttacttcttctttcacttcctgttttagctggagctattactatacttttaacagatcgaaatttaaatacatcattttttgatcctgctggtggaggagatccaattctttatcaacattta	TLYFIFGIWAGMVGTSLSLLIRAELGNPGSLIGDDQIYNTIVTAHAFIMIFFMVMPIMIGGFGNWLVPLMLGAPDMAFPRMNNMSFWLLPPSLTLLISSSIVENGAGTGWTVYPPLSSNIAHGGSSVDLAIFSLHLAGISSILGAINFITTIINMRLNNLSFDQMPLFVWAVGITAFLLLLSLPVLAGAITMLLTDRNLNTSFFDPAGGGDPILYQHL	-55.41327999999998	FALSE	FALSE
JWCHL387-10	acattatactttatatttggttcttgagctggaatagtaggaacttctttaagaattcttattcgagcagaactaggacatccaggagcattaatcggagatgatcaaatctataatgtaattgttacagcccatgcttttgtaataattttttttatagttatacctattataattggtggatttggaaactgactagtacccctaatactaggagccccagatatagcctttccacgaataaataatataagattttgattattacctccttcattaacactcttaataataagcagtatagtggaaaacggagctggaacgggatgaacagtttacccacctctttcatcagttcttgctcatagaggagcttcagttgacttagctattttctcactacatttagcaggaatttcttcaatcctaggagcagtaaattttattactacagtaattaatatacgatcaactggaattacatttgatcgaatgcctttatttgtatgatcagtagtaattacagccctattacttttgttatcattaccagtattagcaggagcaatcactatactattaactgatcgaaatattaatacttccttttttgatccagcgggaggaggagatcctattttataccaacatttaagccatctagggcgctatccacgagttacgatcaacacgagacttgaatttaggggaacctgaatggcgatgacaaaaattctgcgttgca	acattatactttatatttggttcttgagctggaatagtaggaacttctttaagaattcttattcgagcagaactaggacatccaggagcattaatcggagatgatcaaatctataatgtaattgttacagcccatgcttttgtaataattttttttatagttatacctattataattggtggatttggaaactgactagtacccctaatactaggagccccagatatagcctttccacgaataaataatataagattttgattattacctccttcattaacactcttaataataagcagtatagtggaaaacggagctggaacgggatgaacagtttacccacctctttcatcagttcttgctcatagaggagcttcagttgacttagctattttctcactacatttagcaggaatttcttcaatcctaggagcagtaaattttattactacagtaattaatatacgatcaactggaattacatttgatcgaatgcctttatttgtatgatcagtagtaattacagccctattacttttgttatcattaccagtattagcaggagcaatcactatactattaactgatcgaaatattaatacttccttttttgatccagcgggaggaggagatcctattttataccaacattta	TLYFMFGSWAGMVGTSLSILIRAELGHPGALIGDDQIYNVIVTAHAFVMIFFMVMPIMIGGFGNWLVPLMLGAPDMAFPRMNNMSFWLLPPSLTLLMMSSMVENGAGTGWTVYPPLSSVLAHSGASVDLAIFSLHLAGISSILGAVNFITTVINMRSTGITFDRMPLFVWSVVITALLLLLSLPVLAGAITMLLTDRNINTSFFDPAGGGDPILYQHL	-74.60762999999994	FALSE	FALSE
COLFC821-12	accctatacttcatttttggtgcctgagcaggaatagttggaacatctctaagacttctaattcgagcagaattgggaaaccctggaacattaattggcgacgatcaaatttataatgttattgttaccgcccatgcttttatcataattttctttatagtaatacctatcataattggaggattcgggaattgattagttccgttgatattaggggcccctgatatagcctttcctcgaataaacaatataagattttggcttctacctccctcattaactttactgttaatgagaagaatagtagaaagaggggctggaacaggatgaaccgtttatcctcctttatcatcaaatatcgctcatggaggagcttcagttgatttggccattttcagtcttcatttagccggaatctcttctattctaggtgctgttaattttattactacagtaattaatatgcgttctcccagaataacttatgaccgacttcctctatttgtctgatcagtagccattacagctttattgttactactatcattaccagtactagccggagcaattacaatgcttttaacagatcgtaatttaaatacgtcattcttcgatcctgcgggaggaggtgatccaattctttaccaacatctaaggtcttcgcggtaaccaccaagtaatgctacggatacattagttgtgtctccaactgctcctatggaaagcaacaccagaagtaccg	accctatacttcatttttggtgcctgagcaggaatagttggaacatctctaagacttctaattcgagcagaattgggaaaccctggaacattaattggcgacgatcaaatttataatgttattgttaccgcccatgcttttatcataattttctttatagtaatacctatcataattggaggattcgggaattgattagttccgttgatattaggggcccctgatatagcctttcctcgaataaacaatataagattttggcttctacctccctcattaactttactgttaatgagaagaatagtagaaagaggggctggaacaggatgaaccgtttatcctcctttatcatcaaatatcgctcatggaggagcttcagttgatttggccattttcagtcttcatttagccggaatctcttctattctaggtgctgttaattttattactacagtaattaatatgcgttctcccagaataacttatgaccgacttcctctatttgtctgatcagtagccattacagctttattgttactactatcattaccagtactagccggagcaattacaatgcttttaacagatcgtaatttaaatacgtcattcttcgatcctgcgggaggaggtgatccaattctttaccaacatcta	TLYFIFGAWAGMVGTSLSLLIRAELGNPGTLIGDDQIYNVIVTAHAFIMIFFMVMPIMIGGFGNWLVPLMLGAPDMAFPRMNNMSFWLLPPSLTLLLMSSMVESGAGTGWTVYPPLSSNIAHGGASVDLAIFSLHLAGISSILGAVNFITTVINMRSPSMTYDRLPLFVWSVAITALLLLLSLPVLAGAITMLLTDRNLNTSFFDPAGGGDPILYQHL	-63.42538999999999	FALSE	FALSE
EVOTR827-12	actctctactttattttcggagcttgatccggaatagtcgggacatcccttagtttactaattcgggctgaattaggccaacccgggtctctaattggagatgaccaaatttataatgtaattgttacagctcacgcttttgtaataattttttttatagttatacctattataattggtggattcggaaattgactagtgcctttaatactcggagcacctgatatagccttcccacgaataaataatataagtttttggctactccctccatccttaactttacttttagctagtagactagttgaaaatggagcaggaaccggatgaacagtttaccccccgctatctgcaggaatcgctcatgccgggtcatcagtagatatggcaatcttttcccttcacttagccggagtttcgtcaatcttaggggctgtaaactttattacgactgtaattaatatacgatcttctggaataactctagaccgtatacctttatttgtatgggcagtagtaattacagctcttttacttcttttatctctcccagtattagcgggggcaattaccatactattaaccgaccggaatttaaatacttcattttttgaccctgccggagggggagaccctattttataccagcatcttacagaggcctggcggaacacggacattgctggagagtataagggaggaagggccagatgaccctatatt	actctctactttattttcggagcttgatccggaatagtcgggacatcccttagtttactaattcgggctgaattaggccaacccgggtctctaattggagatgaccaaatttataatgtaattgttacagctcacgcttttgtaataattttttttatagttatacctattataattggtggattcggaaattgactagtgcctttaatactcggagcacctgatatagccttcccacgaataaataatataagtttttggctactccctccatccttaactttacttttagctagtagactagttgaaaatggagcaggaaccggatgaacagtttaccccccgctatctgcaggaatcgctcatgccgggtcatcagtagatatggcaatcttttcccttcacttagccggagtttcgtcaatcttaggggctgtaaactttattacgactgtaattaatatacgatcttctggaataactctagaccgtatacctttatttgtatgggcagtagtaattacagctcttttacttcttttatctctcccagtattagcgggggcaattaccatactattaaccgaccggaatttaaatacttcattttttgaccctgccggagggggagaccctattttataccagcatctt	TLYFIFGAWSGMVGTSLSLLIRAELGQPGSLIGDDQIYNVIVTAHAFVMIFFMVMPIMIGGFGNWLVPLMLGAPDMAFPRMNNMSFWLLPPSLTLLLASSLVENGAGTGWTVYPPLSAGIAHAGSSVDMAIFSLHLAGVSSILGAVNFITTVINMRSSGMTLDRMPLFVWAVVITALLLLLSLPVLAGAITMLLTDRNLNTSFFDPAGGGDPILYQHL	-66.45134999999998	FALSE	FALSE
OPPOC539-17	attctttactttttatttgctatctgagctggaataattggctcttctataagtataattattcgattagaattaggtacttcaaactcattaattaataatgatcaaatttataactctttagtaactaatcatgcttttattataattttttttatagttataccatttataattggtggatttgggaattttctaatccctttaatactaggatccccagatatagcctatcctcgtataaataatataagattttgacttttacctccctcaatcactctgttacttttaagaaactttattaatgatggtacaggaacaggatgaactatttatccccccttagcttcaaatatttttcataatggtccttctgtagatttaacaattttttctcttcatattgcaggtatatcttcaattttaggtgctattaattttatttcaacaattctcaatatacatcataaaaatttttctattgataaaatccccttacttgtatgatctattttaattactgctattttactcctattatccttacctgttttagcaggagctatcacaatattattaactgatcgaaacttaaatacttcattttttgatccttctgggggtggtgacccaattctatatcaacatttaggta	attctttactttttatttgctatctgagctggaataattggctcttctataagtataattattcgattagaattaggtacttcaaactcattaattaataatgatcaaatttataactctttagtaactaatcatgcttttattataattttttttatagttataccatttataattggtggatttgggaattttctaatccctttaatactaggatccccagatatagcctatcctcgtataaataatataagattttgacttttacctccctcaatcactctgttacttttaagaaactttattaatgatggtacaggaacaggatgaactatttatccccccttagcttcaaatatttttcataatggtccttctgtagatttaacaattttttctcttcatattgcaggtatatcttcaattttaggtgctattaattttatttcaacaattctcaatatacatcataaaaatttttctattgataaaatccccttacttgtatgatctattttaattactgctattttactcctattatccttacctgttttagcaggagctatcacaatattattaactgatcgaaacttaaatacttcattttttgatccttctgggggtggtgacccaattctatatcaacattta	ILYFLFAIWAGMIGSSMSMIIRLELGTSNSLINNDQIYNSLVTNHAFIMIFFMVMPFMIGGFGNFLIPLMLGSPDMAYPRMNNMSFWLLPPSITLLLLSNFINDGTGTGWTIYPPLASNIFHNGPSVDLTIFSLHIAGMSSILGAINFISTILNMHHKNFSIDKIPLLVWSILITAILLLLSLPVLAGAITMLLTDRNLNTSFFDPSGGGDPILYQHL	-140.44468000000003	FALSE	FALSE
OPPFA010-17	gatcaaacactaagccaatgctcttgctattcgactacgcagattaggactttgtattttatttttggggcttgagcaggaatagtaggtacttcattaagtatattaattcgagccgaattaggacaccctgatactttaattggaaatgatcaaatttataatgtaattgtaacagcacatgcttttattataattttttttatagtaatacctattataattggaggatttggaaattgactagtacccctaatactaggagctccagatatagcattccctcgaataaataatataagattctgacttttacctccagctttattactattactaattagtagtatagtagaaaatggagctggaactggttgaactgtttaccctccattatcttctaatatcgctcatagaggagcttctgttgatttagcaattttttctcttcatttagctggaatttcttctatcttaggagctgtaaattttatttcaactgtaattaatatacgatcaataggaattacatttgatcgaatgcctttatttgtttgatcagtaataattacagccttattattgcttttatctctacccgttttagctggagcaattactatactattaacggatcgaaatttaaatacttctttttttgaccctgcaggtggaggtgacccagttttataccaacatttataatcttcttattgagccagcgacaaggggtactggagcaacccctg	actttgtattttatttttggggcttgagcaggaatagtaggtacttcattaagtatattaattcgagccgaattaggacaccctgatactttaattggaaatgatcaaatttataatgtaattgtaacagcacatgcttttattataattttttttatagtaatacctattataattggaggatttggaaattgactagtacccctaatactaggagctccagatatagcattccctcgaataaataatataagattctgacttttacctccagctttattactattactaattagtagtatagtagaaaatggagctggaactggttgaactgtttaccctccattatcttctaatatcgctcatagaggagcttctgttgatttagcaattttttctcttcatttagctggaatttcttctatcttaggagctgtaaattttatttcaactgtaattaatatacgatcaataggaattacatttgatcgaatgcctttatttgtttgatcagtaataattacagccttattattgcttttatctctacccgttttagctggagcaattactatactattaacggatcgaaatttaaatacttctttttttgaccctgcaggtggaggtgacccagttttataccaacattta	TLYFIFGAWAGMVGTSLSMLIRAELGHPDTLIGNDQIYNVIVTAHAFIMIFFMVMPIMIGGFGNWLVPLMLGAPDMAFPRMNNMSFWLLPPALLLLLISSMVENGAGTGWTVYPPLSSNIAHSGASVDLAIFSLHLAGISSILGAVNFISTVINMRSMGITFDRMPLFVWSVMITALLLLLSLPVLAGAITMLLTDRNLNTSFFDPAGGGDPVLYQHL	-74.92707999999996	FALSE	FALSE
OPPHO603-17	ggagacattatattttattttcggagcttgagcaggaatagtaggaacttcattaagaattatagttcgagctgaacttggacatcccggcgcccttattggggatgatcaaatttataatgtaattgttactgcccatgcttttattataattttttttatagttatacctattataataggaggttttggaaattgactagttcccttaatattaggagctcctgatatagccttcccccgaataaataacataagattttgaatattacctccctctttaaccttactactagctagtagaatagtcgaaaatggagccggaacaggttgaactgtttatcctcccctttcatctagaattgctcatagaggggcatctgttgatttagcaattttttctctccatttagctggaatctcaagaattctaggagctgttaatttcattacaacaattattaatatacgatcaataggaattacttttgatcgcatacccctatttgtatgatcagttggtattacagcattacttcttcttttatcacttcctgttttagctggagctattactatattattaacagaccgaaattttaatacttctttctttgaccctgcgggagggggagacccaattctttaccaacaccta	acattatattttattttcggagcttgagcaggaatagtaggaacttcattaagaattatagttcgagctgaacttggacatcccggcgcccttattggggatgatcaaatttataatgtaattgttactgcccatgcttttattataattttttttatagttatacctattataataggaggttttggaaattgactagttcccttaatattaggagctcctgatatagccttcccccgaataaataacataagattttgaatattacctccctctttaaccttactactagctagtagaatagtcgaaaatggagccggaacaggttgaactgtttatcctcccctttcatctagaattgctcatagaggggcatctgttgatttagcaattttttctctccatttagctggaatctcaagaattctaggagctgttaatttcattacaacaattattaatatacgatcaataggaattacttttgatcgcatacccctatttgtatgatcagttggtattacagcattacttcttcttttatcacttcctgttttagctggagctattactatattattaacagaccgaaattttaatacttctttctttgaccctgcgggagggggagacccaattctttaccaacaccta	TLYFIFGAWAGMVGTSLSIMVRAELGHPGALIGDDQIYNVIVTAHAFIMIFFMVMPIMMGGFGNWLVPLMLGAPDMAFPRMNNMSFWMLPPSLTLLLASSMVENGAGTGWTVYPPLSSSIAHSGASVDLAIFSLHLAGISSILGAVNFITTIINMRSMGITFDRMPLFVWSVGITALLLLLSLPVLAGAITMLLTDRNFNTSFFDPAGGGDPILYQHL	-74.94218999999995	FALSE	FALSE
BBLPD949-10	cggcctaatgtccctcttgtccgcgagcccactttatactttatttttggtatttgagcaggaatagtaggaacatctttaagattattaattcgggcagaattaggaaatcctggttctttaattggagatgaccaaatttataatactattgttacagctcatgcatttattataattttttttatagttatacccattataattggtggatttggaaattgattagttccattaatattaggagcacctgatatagcatttccacgaataaataatataagattttgattattacccccctccttaactcttttaatttctagaagaattgtagaaaacggagctggaacaggatgaacagtttacccccccctttcatctaatattgctcatggtggaagatctgtagatttagccattttttcactgcacttagctggaatttcttcaattttgggagctattaattttatcacaacaattattaatatacgaattaatggattatcttttgatcaaatacctttatttgtttgatccgtaggaattacagctcttcttcttctactttcattaccagtattagctggagctattactatattattaactgatcgaaatcttaacacttctttttttgaccctgctggaggaggtgatcctattttatatcaacactta	actttatactttatttttggtatttgagcaggaatagtaggaacatctttaagattattaattcgggcagaattaggaaatcctggttctttaattggagatgaccaaatttataatactattgttacagctcatgcatttattataattttttttatagttatacccattataattggtggatttggaaattgattagttccattaatattaggagcacctgatatagcatttccacgaataaataatataagattttgattattacccccctccttaactcttttaatttctagaagaattgtagaaaacggagctggaacaggatgaacagtttacccccccctttcatctaatattgctcatggtggaagatctgtagatttagccattttttcactgcacttagctggaatttcttcaattttgggagctattaattttatcacaacaattattaatatacgaattaatggattatcttttgatcaaatacctttatttgtttgatccgtaggaattacagctcttcttcttctactttcattaccagtattagctggagctattactatattattaactgatcgaaatcttaacacttctttttttgaccctgctggaggaggtgatcctattttatatcaacactta	TLYFIFGIWAGMVGTSLSLLIRAELGNPGSLIGDDQIYNTIVTAHAFIMIFFMVMPIMIGGFGNWLVPLMLGAPDMAFPRMNNMSFWLLPPSLTLLISSSIVENGAGTGWTVYPPLSSNIAHGGSSVDLAIFSLHLAGISSILGAINFITTIINMRINGLSFDQMPLFVWSVGITALLLLLSLPVLAGAITMLLTDRNLNTSFFDPAGGGDPILYQHL	-53.921009999999974	FALSE	FALSE
GMOLA272-18	ggaccggcgactacttatactttatttttggagcttgatccggtataatcggaacttcattaagaattttaattcgagctgaattaggacaccctggtgcattaattggagatgaccaaatttataatgtaattgttacagctcatgcttttattataattttctttatagtaatgccaattataattggaggatttggaaattgattagttcctttaatattaggagctccagatatagcattccctcgaataaataatataagattttgacttttacctcctgcattaactttactattagtaagtagtatagtagaaaacggagctggaacaggatgaacagtttaccctcctttatcatctaatatcgctcatggaggagcttctgttgatttagctattttttctcttcatttagcaggaatttcatcaattttaggagctgtaaattttattactacagttattaatatacgatcaacagggattacttttgatcgaatgcctttattcgtttgatcagtagtaattacagctttattacttttattatcattaccagtattagctggagctattactatacttttaactgatcgaaatcttaatacttcattctttgacccagcaggaggaggagacccaattttataccaacatttagac	---ttatactttatttttggagcttgatccggtataatcggaacttcattaagaattttaattcgagctgaattaggacaccctggtgcattaattggagatgaccaaatttataatgtaattgttacagctcatgcttttattataattttctttatagtaatgccaattataattggaggatttggaaattgattagttcctttaatattaggagctccagatatagcattccctcgaataaataatataagattttgacttttacctcctgcattaactttactattagtaagtagtatagtagaaaacggagctggaacaggatgaacagtttaccctcctttatcatctaatatcgctcatggaggagcttctgttgatttagctattttttctcttcatttagcaggaatttcatcaattttaggagctgtaaattttattactacagttattaatatacgatcaacagggattacttttgatcgaatgcctttattcgtttgatcagtagtaattacagctttattacttttattatcattaccagtattagctggagctattactatacttttaactgatcgaaatcttaatacttcattctttgacccagcaggaggaggagacccaattttataccaacattta	-LYFIFGAWSGMIGTSLSILIRAELGHPGALIGDDQIYNVIVTAHAFIMIFFMVMPIMIGGFGNWLVPLMLGAPDMAFPRMNNMSFWLLPPALTLLLVSSMVENGAGTGWTVYPPLSSNIAHGGASVDLAIFSLHLAGISSILGAVNFITTVINMRSTGITFDRMPLFVWSVVITALLLLLSLPVLAGAITMLLTDRNLNTSFFDPAGGGDPILYQHL	-67.02021999999995	FALSE	FALSE
FOAMP079-06	ctctatatgatttttggtgcctgagccgggatagtaggtactgctttaagcctactaattcgagcagaactaagccaacccggcgccctccttggagatgaccagatttataacgtaattgttacagctcacgcttttgtaatgattttctttatagtaatgccaattatgatcgggggcttcggaaactgacttatccctctaataatcggcgcccctgatatagcattccctcgaataaataatatgagcttctgattactccctccctcctttctccttctccttgcttcctcag---ttgaagctggggccgggaccgggtgaaccgtctacccccctctagcaggaaaccttgcccacgctggagcatccgtagacctgacaattttctcccttcacttggcaggcatttcttcaattcttggtgcaattaatttcatcacaactattgtcaacatgaagcctcccgctatttcccaataccaaacacctttatttgtttgagctgtcctgattacagccgtgctccttctcctctccctacctgtgcttgctgcggggatcacaatgcttctgactgatcgtaatttaaataccaccttcttcgacccagccgggggaggagacccgattctgtaccaacacttgcccaccacaattagcacgcatggaattcccattactgcatcaacacccacattagtcgtattgaa	---ctctatatgatttttggtgcctgagccgggatagtaggtactgctttaagcctactaattcgagcagaactaagccaacccggcgccctccttggagatgaccagatttataacgtaattgttacagctcacgcttttgtaatgattttctttatagtaatgccaattatgatcgggggcttcggaaactgacttatccctctaataatcggcgcccctgatatagcattccctcgaataaataatatgagcttctgattactccctccctcctttctccttctccttgcttcctcag---ttgaagctggggccgggaccgggtgaaccgtctacccccctctagcaggaaaccttgcccacgctggagcatccgtagacctgacaattttctcccttcacttggcaggcatttcttcaattcttggtgcaattaatttcatcacaactattgtcaacatgaagcctcccgctatttcccaataccaaacacctttatttgtttgagctgtcctgattacagccgtgctccttctcctctccctacctgtgcttgctgcggggatcacaatgcttctgactgatcgtaatttaaataccaccttcttcgacccagccgggggaggagacccgattctgtaccaacactt	-LYMIFGAWAGMVGTALSLLIRAELSQPGALLGDDQIYNVIVTAHAFVMIFFMVMPIMIGGFGNWLIPLMIGAPDMAFPRMNNMSFWLLPPSFLLLLASS--EAGAGTGWTVYPPLAGNLAHAGASVDLTIFSLHLAGISSILGAINFITTIVNMKPPAISQYQTPLFVWAVLITAVLLLLSLPVLAAGITMLLTDRNLNTTFFDPAGGGDPILYQH	-106.06919999999992	FALSE	FALSE
BON241-07	attaggatttacggcctatccatgtgctcctcattgtctgtcttcgaaccctctacctaattttcggggcatgagccggaatagtgggtaccgccctaagcctcctcatccgagcagaactgggccaaccaggcgccctactaggagacgaccaagtctacaacgtagtcgtcacagcccatgctttcgtaatgattttcttcatagtcatgccaattataattggggggtttggaaactgattagtccccctaataattggagccccagacatagcattcccccgaataaacaacataagcttctgactactccccccttccttcctactcctcctagcctcttctaccgtcgaagcaggagtaggaaccggttgaaccgtatatccccccctcgccggtaacctagcgcatgcaggtgcctcagtagacttagctatcttctccctccacctagcaggtatctcttcaattctaggcgccatcaacttcatcacaacagcaattaacataaaaccccctgccctctcacagtaccaaacccccctatttgtatgatccgtcctaattaccgcagtcctactcctcctatcccttcccgtcctcgccgctggcattaccatactccttaccgaccgcaacctaaacaccaccttcttcgaccccgcaggaggaggagacccagtactctaccaacatctt	---ctctacctaattttcggggcatgagccggaatagtgggtaccgccctaagcctcctcatccgagcagaactgggccaaccaggcgccctactaggagacgaccaagtctacaacgtagtcgtcacagcccatgctttcgtaatgattttcttcatagtcatgccaattataattggggggtttggaaactgattagtccccctaataattggagccccagacatagcattcccccgaataaacaacataagcttctgactactccccccttccttcctactcctcctagcctcttctaccgtcgaagcaggagtaggaaccggttgaaccgtatatccccccctcgccggtaacctagcgcatgcaggtgcctcagtagacttagctatcttctccctccacctagcaggtatctcttcaattctaggcgccatcaacttcatcacaacagcaattaacataaaaccccctgccctctcacagtaccaaacccccctatttgtatgatccgtcctaattaccgcagtcctactcctcctatcccttcccgtcctcgccgctggcattaccatactccttaccgaccgcaacctaaacaccaccttcttcgaccccgcaggaggaggagacccagtactctaccaacatctt	-LYLIFGAWAGMVGTALSLLIRAELGQPGALLGDDQVYNVVVTAHAFVMIFFMVMPIMIGGFGNWLVPLMIGAPDMAFPRMNNMSFWLLPPSFLLLLASSTVEAGVGTGWTVYPPLAGNLAHAGASVDLAIFSLHLAGISSILGAINFITTAINMKPPALSQYQTPLFVWSVLITAVLLLLSLPVLAAGITMLLTDRNLNTTFFDPAGGGDPVLYQHL	-94.99356999999993	FALSE	FALSE
GBMIN81452-17	tgcggcccatatgatcagatcaaccgagtcgtattgcggcctgcgtcgttatgtggcaccacagttcctccgagacactttatattttatttttggaatttgagcaggattactaggaacatcattaagtttattaattcgaacagaattaggaaatccaggatctttaattggtgacgatcaaatttataatacaattgttaccgctcatgcttttattataatttttttcatggttatacctattataattggaggatttggtaattgattagttccattaatattaggagctcctgatatagctttcccccgaataaataatatgagtttttgaatactccccccttcattaactcttttaatttcaagaagaattgtagaaaatggtgccggaactggttgaactgtttatccccctctttcttctaatattgctcatcagggatcatctgtagatttagctattttctccttacatttagcaggaatttcttcaattttaggagctattaattttattactactattattaatatacgaattagaaatttatcctttgatcaaatacctttatttatttgatctgttggtattactgctttacttttacttctttcacttcctgttttagctggagctattacaatacttcttactgatcgtaatttaaacacttctttttttgatcctgctggtggaggagatccaattttatatcaacattta	actttatattttatttttggaatttgagcaggattactaggaacatcattaagtttattaattcgaacagaattaggaaatccaggatctttaattggtgacgatcaaatttataatacaattgttaccgctcatgcttttattataatttttttcatggttatacctattataattggaggatttggtaattgattagttccattaatattaggagctcctgatatagctttcccccgaataaataatatgagtttttgaatactccccccttcattaactcttttaatttcaagaagaattgtagaaaatggtgccggaactggttgaactgtttatccccctctttcttctaatattgctcatcagggatcatctgtagatttagctattttctccttacatttagcaggaatttcttcaattttaggagctattaattttattactactattattaatatacgaattagaaatttatcctttgatcaaatacctttatttatttgatctgttggtattactgctttacttttacttctttcacttcctgttttagctggagctattacaatacttcttactgatcgtaatttaaacacttctttttttgatcctgctggtggaggagatccaattttatatcaacattta	TLYFIFGIWAGLLGTSLSLLIRTELGNPGSLIGDDQIYNTIVTAHAFIMIFFMVMPIMIGGFGNWLVPLMLGAPDMAFPRMNNMSFWMLPPSLTLLISSSIVENGAGTGWTVYPPLSSNIAHQGSSVDLAIFSLHLAGISSILGAINFITTIINMRISNLSFDQMPLFIWSVGITALLLLLSLPVLAGAITMLLTDRNLNTSFFDPAGGGDPILYQHL	-68.28522999999993	FALSE	FALSE
TZBCA312-07	ctatatttcttattcggaatatgagcaggtatagtaggatccgccataagaatcatcattcgtattgaactaggacaaccaggaagatttattggagatgatcaaatctataatgtagtagtcaccgctcacgcattcgtaataattttcttcatagtaatgccaattataattggaggttttggtaactgattagtaccattaataattggggcccctgatatagcatttcctcgtataaataatataagattctgattattacccccttcaattacattattaataataagtagattagctgaatcaggagcagggactggttgaaccgtttatcctccattatctagtaatctgtcacacagaggagcatcagtagacttagctattttttctctacatctagcaggagtatcctcaattctaggagctgtaaatttcatctcaacaatcattaacatacgcccagaaggtataattccagaacgaattcccttatttgtttgatcagtaggaattacagctcttcttcttcttctatcacttcctgtattagcaggagccattaccatattattaactgaccgaaattttaatacttccttctttgatccttcagggggaggagaccctattctatatcaacatttaactgtatagtttttgcatcaagttaacatcccatagcaaccgtgtggtttgttggccctagccaattacgctctgggagttgtcagataaac	---ctatatttcttattcggaatatgagcaggtatagtaggatccgccataagaatcatcattcgtattgaactaggacaaccaggaagatttattggagatgatcaaatctataatgtagtagtcaccgctcacgcattcgtaataattttcttcatagtaatgccaattataattggaggttttggtaactgattagtaccattaataattggggcccctgatatagcatttcctcgtataaataatataagattctgattattacccccttcaattacattattaataataagtagattagctgaatcaggagcagggactggttgaaccgtttatcctccattatctagtaatctgtcacacagaggagcatcagtagacttagctattttttctctacatctagcaggagtatcctcaattctaggagctgtaaatttcatctcaacaatcattaacatacgcccagaaggtataattccagaacgaattcccttatttgtttgatcagtaggaattacagctcttcttcttcttctatcacttcctgtattagcaggagccattaccatattattaactgaccgaaattttaatacttccttctttgatccttcagggggaggagaccctattctatatcaacattta	-LYFLFGMWAGMVGSAMSIIIRIELGQPGSFIGDDQIYNVVVTAHAFVMIFFMVMPIMIGGFGNWLVPLMIGAPDMAFPRMNNMSFWLLPPSITLLMMSSLAESGAGTGWTVYPPLSSNLSHSGASVDLAIFSLHLAGVSSILGAVNFISTIINMRPEGMIPERIPLFVWSVGITALLLLLSLPVLAGAITMLLTDRNFNTSFFDPSGGGDPILYQHL	-97.68181999999997	FALSE	FALSE
LPSOD366-09	acattgtattttatttttggaatttgagcaggaatagtaggtacttcattaagattactaattcgagcagaattaggaacccccggatctttaattggagatgatcaaatttataatactattgtaacagctcacgctttcattataattttttttatagtaataccaattataattggaggatttggtaattgattagtaccattaatattaggagcccctgatatagcattcccacgaataaataatataagtttttgattactacccccatctttaactttattaatttcaagtagaattgtagaaaatggggcaggaacaggatgaacagtttacccaccactttcatctaatattgcacatagaggtagatcagtagatttagctattttctcccttcacttagctggtatttcttctattttaggagctattaattttattacaacaattattaacatacgacttaataatttatcatttgatcaaatacctttatttatttgagcagttggaattactgcatttttattattactatccctacctgtcttagcaggagctattactatacttttaacagatcgtaatttaaatacatctttttttgatcctgctgggggaggagacccaattctttatcaacatttattc	acattgtattttatttttggaatttgagcaggaatagtaggtacttcattaagattactaattcgagcagaattaggaacccccggatctttaattggagatgatcaaatttataatactattgtaacagctcacgctttcattataattttttttatagtaataccaattataattggaggatttggtaattgattagtaccattaatattaggagcccctgatatagcattcccacgaataaataatataagtttttgattactacccccatctttaactttattaatttcaagtagaattgtagaaaatggggcaggaacaggatgaacagtttacccaccactttcatctaatattgcacatagaggtagatcagtagatttagctattttctcccttcacttagctggtatttcttctattttaggagctattaattttattacaacaattattaacatacgacttaataatttatcatttgatcaaatacctttatttatttgagcagttggaattactgcatttttattattactatccctacctgtcttagcaggagctattactatacttttaacagatcgtaatttaaatacatctttttttgatcctgctgggggaggagacccaattctttatcaacattta	TLYFIFGIWAGMVGTSLSLLIRAELGTPGSLIGDDQIYNTIVTAHAFIMIFFMVMPIMIGGFGNWLVPLMLGAPDMAFPRMNNMSFWLLPPSLTLLISSSIVENGAGTGWTVYPPLSSNIAHSGSSVDLAIFSLHLAGISSILGAINFITTIINMRLNNLSFDQMPLFIWAVGITAFLLLLSLPVLAGAITMLLTDRNLNTSFFDPAGGGDPILYQHL	-57.102149999999966	FALSE	FALSE
FOAJ142-09	ctttatctagtatttggtgcttgagccggtatagtaggcacggccctaagcctgctcattcgagcagagcttagccaaccaggagctcttcttggagacgaccagatttataatgtaattgttacagcgcatgcctttgtaataattttctttatagtaataccaatcatgatcggaggatttgggaactgactgatcccactaatgatcggagcccctgacatggcatttccccgaatgaacaacatgagtttttgactccttccaccatcgttcctactcctactagcttcttcaggagtagaagccggagctggaactgggtgaacagtctaccctcctctagcaggaaaccttgcacacgcaggggcatctgttgacctgactattttctcccttcacctggcaggtgtttcttcaattctaggggccatcaactttattacaacaattattaacatgaaaccccccgctatctctcagtaccaaacacctctgtttgtttgagctgtcctaattaccgctgttctgctccttctttcccttccagtcctagctgccggaattacaatgcttcttacagatcgaaacctaaatactactttctttgacccagcaggaggaggagatcccattctctaccaacacctgtctaatctaccaagacgaggacgcattacttttcgtggtgcgttatccttagctattggttaggtatcgctgacgcacc	---ctttatctagtatttggtgcttgagccggtatagtaggcacggccctaagcctgctcattcgagcagagcttagccaaccaggagctcttcttggagacgaccagatttataatgtaattgttacagcgcatgcctttgtaataattttctttatagtaataccaatcatgatcggaggatttgggaactgactgatcccactaatgatcggagcccctgacatggcatttccccgaatgaacaacatgagtttttgactccttccaccatcgttcctactcctactagcttcttcaggagtagaagccggagctggaactgggtgaacagtctaccctcctctagcaggaaaccttgcacacgcaggggcatctgttgacctgactattttctcccttcacctggcaggtgtttcttcaattctaggggccatcaactttattacaacaattattaacatgaaaccccccgctatctctcagtaccaaacacctctgtttgtttgagctgtcctaattaccgctgttctgctccttctttcccttccagtcctagctgccggaattacaatgcttcttacagatcgaaacctaaatactactttctttgacccagcaggaggaggagatcccattctctaccaacacctg	-LYLVFGAWAGMVGTALSLLIRAELSQPGALLGDDQIYNVIVTAHAFVMIFFMVMPIMIGGFGNWLIPLMIGAPDMAFPRMNNMSFWLLPPSFLLLLASSGVEAGAGTGWTVYPPLAGNLAHAGASVDLTIFSLHLAGVSSILGAINFITTIINMKPPAISQYQTPLFVWAVLITAVLLLLSLPVLAAGITMLLTDRNLNTTFFDPAGGGDPILYQHL	-89.62907999999995	FALSE	FALSE
GBDP2029-06	acaaaagcctacaacttttactcttttcggcctagaaagatcttgagttaagttctagcgggaccatgtggggccatgtgctgactttatattttatttttggagcctgagctgggatagtaggaacttcattaagaattctaattcgagctgaattaggtcatccaggagcttttattggagatgatcaaatttataatgttattgtaactgctcatgcatttattataattttctttatagttatacctattataattggagggtttggaaattgattagtaccactaatattaggagccccagatatagcattccctcgaataaataatataagtttttgaatgttacccccctctttaactcttctaatttctagaagtatagtagaaaatggggctggaacaggatgaactgtttatccacctctttcatctggaattgctcatgctggagcttcagttgatttagctattttctctcttcatctagccggaatttcttcaattctaggagctgtaaattttattactacagttattaatatacgatctccaggaattacattagatcgaatacctttatttgtttgatcagtagtaattacagctgtattattattattatcattacctgtattagctggggctattactatattattaacagatcgaaatttaaatacatcattctttgaccctgctggaggaggagatccaattctataccaacattta	-ctttatattttatttttggagcctgagctgggatagtaggaacttcattaagaattctaattcgagctgaattaggtcatccaggagcttttattggagatgatcaaatttataatgttattgtaactgctcatgcatttattataattttctttatagttatacctattataattggagggtttggaaattgattagtaccactaatattaggagccccagatatagcattccctcgaataaataatataagtttttgaatgttacccccctctttaactcttctaatttctagaagtatagtagaaaatggggctggaacaggatgaactgtttatccacctctttcatctggaattgctcatgctggagcttcagttgatttagctattttctctcttcatctagccggaatttcttcaattctaggagctgtaaattttattactacagttattaatatacgatctccaggaattacattagatcgaatacctttatttgtttgatcagtagtaattacagctgtattattattattatcattacctgtattagctggggctattactatattattaacagatcgaaatttaaatacatcattctttgaccctgctggaggaggagatccaattctataccaacattta	-LYFIFGAWAGMVGTSLSILIRAELGHPGAFIGDDQIYNVIVTAHAFIMIFFMVMPIMIGGFGNWLVPLMLGAPDMAFPRMNNMSFWMLPPSLTLLISSSMVENGAGTGWTVYPPLSSGIAHAGASVDLAIFSLHLAGISSILGAVNFITTVINMRSPGITLDRMPLFVWSVVITAVLLLLSLPVLAGAITMLLTDRNLNTSFFDPAGGGDPILYQHL	-68.14597999999995	FALSE	FALSE
LPMN908-08	acactatattttattttcggtatttgatctggaatagtaggaacttctctaagtttattaattcgagctgaattaggaaatccagggtccctaattgggaatgaccaaatttataatactattgttacagctcatgctttcatcataatttttttcatagtaataccaatcataattggaggatttggaaattgattagtaccactaatattaggagcccccgatatagctttcccacgaataaacaatataagattttgactattacccccatccctaacccttttaatttctagaagtattgttgaaaatggagctggcacaggatgaactgtttacccccctttatcatctaatattgctcatagaggaagatcagttgatttagcaattttctctttacatttagctggtatttcatcaattttaggagctattaatttcattacaacaattattaatatacgacctaataacatatcatttgatcaaataccactatttatttgagctgttggaattactactttactactacttctttcacttccagttttagctggtgcaattactatattattaacagatcgaaatttaaatacatcattttttgaccctgcaggaggaggagatcctattttataccaacatctaagcgctgataggtgtttatatattgtggtgactgtattagcggaaaaattaagagaagcgaggaattctgcgtaagggtaagt	acactatattttattttcggtatttgatctggaatagtaggaacttctctaagtttattaattcgagctgaattaggaaatccagggtccctaattgggaatgaccaaatttataatactattgttacagctcatgctttcatcataatttttttcatagtaataccaatcataattggaggatttggaaattgattagtaccactaatattaggagcccccgatatagctttcccacgaataaacaatataagattttgactattacccccatccctaacccttttaatttctagaagtattgttgaaaatggagctggcacaggatgaactgtttacccccctttatcatctaatattgctcatagaggaagatcagttgatttagcaattttctctttacatttagctggtatttcatcaattttaggagctattaatttcattacaacaattattaatatacgacctaataacatatcatttgatcaaataccactatttatttgagctgttggaattactactttactactacttctttcacttccagttttagctggtgcaattactatattattaacagatcgaaatttaaatacatcattttttgaccctgcaggaggaggagatcctattttataccaacatcta	TLYFIFGIWSGMVGTSLSLLIRAELGNPGSLIGNDQIYNTIVTAHAFIMIFFMVMPIMIGGFGNWLVPLMLGAPDMAFPRMNNMSFWLLPPSLTLLISSSIVENGAGTGWTVYPPLSSNIAHSGSSVDLAIFSLHLAGISSILGAINFITTIINMRPNNMSFDQMPLFIWAVGITTLLLLLSLPVLAGAITMLLTDRNLNTSFFDPAGGGDPILYQHL	-57.90497999999998	FALSE	FALSE
CNRME1614-12	ggagagatgaacaaaaggtaccaagataactgaaggggtttcgtgcggccagtgtacactttttccggtgatgtccggctaatcggtaacgtgacactttattttttatttggagcttgagctggaatagtaggaacttcattgagaattttaattcgatcagaacttggacacccaggttcattaattggaaatgatcaaatttataatgtaattgtaacagcacatgcttttgtaataattttttttatagtaatacctataataattggaggatttggaaactgattagttcctttaatattagggtcacctgatatagcctttcctcgaataaataacataagattttgattattacccccatcattaacactattgcttacaagtagtatagtagaaaatggatctggtactgggtgaacagtttatcccccattatcatcaactatcgctcatggaggagcttcagttgatttagcaattttttctttacatttagctggagtatcatctattttaggagctgtaaattttattactacagttattaatatacgatcaatcggtattacttttgatcgaatacctttatttgtttgatcagtagtaattactgctttattattacttctatcactaccagtattagctggagcaattacaatattattaactgatcgaaatttaaacacttcattttttgatcctgctggagggggagatccaattttatatcaacattta	acactttattttttatttggagcttgagctggaatagtaggaacttcattgagaattttaattcgatcagaacttggacacccaggttcattaattggaaatgatcaaatttataatgtaattgtaacagcacatgcttttgtaataattttttttatagtaatacctataataattggaggatttggaaactgattagttcctttaatattagggtcacctgatatagcctttcctcgaataaataacataagattttgattattacccccatcattaacactattgcttacaagtagtatagtagaaaatggatctggtactgggtgaacagtttatcccccattatcatcaactatcgctcatggaggagcttcagttgatttagcaattttttctttacatttagctggagtatcatctattttaggagctgtaaattttattactacagttattaatatacgatcaatcggtattacttttgatcgaatacctttatttgtttgatcagtagtaattactgctttattattacttctatcactaccagtattagctggagcaattacaatattattaactgatcgaaatttaaacacttcattttttgatcctgctggagggggagatccaattttatatcaacattta	TLYFLFGAWAGMVGTSLSILIRSELGHPGSLIGNDQIYNVIVTAHAFVMIFFMVMPMMIGGFGNWLVPLMLGSPDMAFPRMNNMSFWLLPPSLTLLLTSSMVENGSGTGWTVYPPLSSTIAHGGASVDLAIFSLHLAGVSSILGAVNFITTVINMRSIGITFDRMPLFVWSVVITALLLLLSLPVLAGAITMLLTDRNLNTSFFDPAGGGDPILYQHL	-78.23564999999995	FALSE	FALSE
TZBNA211-03	acatacacaacaggcagccatcgtgaaatagcctggtctgctcctctacctaatcttcggtgcatgagctggtatagtcggaaccgcccttagcctgctcattcgtgcagaactaggtcaacccggaaccctcttaggagacgaccagatctacaacgttattgtcaccgcccacgccttcgtaataatcttcttcatagtaatgccaatcataattggtggcttcggaaattgactagtcccacttataatcggtgcccctgacatagcattccctcgtataaacaacataagcttctgactactacccccatcattcctgctactactggcatcgtctacagtagaagccggagcaggtacaggatgaacagtatatcccccacttgctggtaacctagcccatgctggagcctccgtagacctagccatcttctctctccacctagcaggtgtctcctctatcctaggtgccatcaacttcatcactaccgccattaacataaaacctccagccctctctcaataccaaacacccttattcgtgtgatcagtacttatcaccgccgttctacttttactctctctcccagttcttgctgccggcattaccatgctactaacagaccgaaacctaaacaccacattcttcgaccccgccggaggaggagacccagtcctatatcaacatctccagccacgtcagcgttggttattccgaggcaatgtatgtcccgtgtcttgccagcactgctaa	----tctacctaatcttcggtgcatgagctggtatagtcggaaccgcccttagcctgctcattcgtgcagaactaggtcaacccggaaccctcttaggagacgaccagatctacaacgttattgtcaccgcccacgccttcgtaataatcttcttcatagtaatgccaatcataattggtggcttcggaaattgactagtcccacttataatcggtgcccctgacatagcattccctcgtataaacaacataagcttctgactactacccccatcattcctgctactactggcatcgtctacagtagaagccggagcaggtacaggatgaacagtatatcccccacttgctggtaacctagcccatgctggagcctccgtagacctagccatcttctctctccacctagcaggtgtctcctctatcctaggtgccatcaacttcatcactaccgccattaacataaaacctccagccctctctcaataccaaacacccttattcgtgtgatcagtacttatcaccgccgttctacttttactctctctcccagttcttgctgccggcattaccatgctactaacagaccgaaacctaaacaccacattcttcgaccccgccggaggaggagacccagtcctatatcaacatct	--YLIFGAWAGMVGTALSLLIRAELGQPGTLLGDDQIYNVIVTAHAFVMIFFMVMPIMIGGFGNWLVPLMIGAPDMAFPRMNNMSFWLLPPSFLLLLASSTVEAGAGTGWTVYPPLAGNLAHAGASVDLAIFSLHLAGVSSILGAINFITTAINMKPPALSQYQTPLFVWSVLITAVLLLLSLPVLAAGITMLLTDRNLNTTFFDPAGGGDPVLYQH	-97.33157999999995	FALSE	FALSE
CLT120-09	ctcgctacatgtagttcgctgcgcatcggtcacacacagcgcctcacgggtgggtaatactcatgcagggcaacccacactttatattttatttttggaatttgagctggaatagtaggtacttcattaagattaataattcgaacagaattaggtaatcccggttctttaattggagatgatcaaatttataatacaattgttacggctcatgcttttattataattttttttatagtaatacctatcataattggaggatttggtaattgactagtccctttaatattaggagccccagatatagctttcccccgaataaataatataagattttgattattacccccctctctaactcttttaatttcaagtagaattgtagaaaatggggcaggtacaggatgaacagtttatcccccactttcatccaatattgcccatagaggatcttcagttgatttagctattttttccctacatctagctggaatttcttcaattttaggagcaattaattttattactactattattaatatacgaattaataatatatcattcgaccaaatacctctttttgtatgagctgttggaattactgctttattacttttactttctctacctgtattagctggagctattactatattattaaccgatcgaaatttaaatacttcattttttgaccccgccgggggaggagatcctattttataccaacatttaatcccgcaacggtt	actttatattttatttttggaatttgagctggaatagtaggtacttcattaagattaataattcgaacagaattaggtaatcccggttctttaattggagatgatcaaatttataatacaattgttacggctcatgcttttattataattttttttatagtaatacctatcataattggaggatttggtaattgactagtccctttaatattaggagccccagatatagctttcccccgaataaataatataagattttgattattacccccctctctaactcttttaatttcaagtagaattgtagaaaatggggcaggtacaggatgaacagtttatcccccactttcatccaatattgcccatagaggatcttcagttgatttagctattttttccctacatctagctggaatttcttcaattttaggagcaattaattttattactactattattaatatacgaattaataatatatcattcgaccaaatacctctttttgtatgagctgttggaattactgctttattacttttactttctctacctgtattagctggagctattactatattattaaccgatcgaaatttaaatacttcattttttgaccccgccgggggaggagatcctattttataccaacattta	TLYFIFGIWAGMVGTSLSLMIRTELGNPGSLIGDDQIYNTIVTAHAFIMIFFMVMPIMIGGFGNWLVPLMLGAPDMAFPRMNNMSFWLLPPSLTLLISSSIVENGAGTGWTVYPPLSSNIAHSGSSVDLAIFSLHLAGISSILGAINFITTIINMRINNMSFDQMPLFVWAVGITALLLLLSLPVLAGAITMLLTDRNLNTSFFDPAGGGDPILYQHL	-58.196729999999974	FALSE	FALSE
BBCCA1237-12	actttatactttatttttggtagatgggcaggaatagttggaacttcactcagacttttaattcgagcagaattaggaaacccgggatcccttattggtgatgatcaaatctacaatgtaattgtaacagctcatgctttcattataattttttttatagttatacctattataattggcggattcggtaattggctcgtcccccttatacttggagcccctgatatggcattccctcgaataaacaatataagattctgactcctccccccttctctaacacttctcttaataagaagattagtagaaaatggagcaggaacaggttgaacagtgtaccccccactctcagccaatattgcccatagaggagcttcagtagatctagcaatttttaggttacatctagcaggaattagatcaatcttaggggcagttaattttatcacaactgtcattaatatacgttcaacaggaataacatttgatcgaataccattatttgtttgatctgtagttcttactgctttacttttacttctctctcttcccgtattagctggagctattactatattattaaccgaccgaaacatcaataccacatttttcgacccagcaggtgggggagatcccattctttaccaacacttaaatctagggcgaaaacgttagcagtcaacggacacggctgccaggggaaagtgccttcacga	actttatactttatttttggtagatgggcaggaatagttggaacttcactcagacttttaattcgagcagaattaggaaacccgggatcccttattggtgatgatcaaatctacaatgtaattgtaacagctcatgctttcattataattttttttatagttatacctattataattggcggattcggtaattggctcgtcccccttatacttggagcccctgatatggcattccctcgaataaacaatataagattctgactcctccccccttctctaacacttctcttaataagaagattagtagaaaatggagcaggaacaggttgaacagtgtaccccccactctcagccaatattgcccatagaggagcttcagtagatctagcaatttttaggttacatctagcaggaattagatcaatcttaggggcagttaattttatcacaactgtcattaatatacgttcaacaggaataacatttgatcgaataccattatttgtttgatctgtagttcttactgctttacttttacttctctctcttcccgtattagctggagctattactatattattaaccgaccgaaacatcaataccacatttttcgacccagcaggtgggggagatcccattctttaccaacactta	TLYFIFGSWAGMVGTSLSLLIRAELGNPGSLIGDDQIYNVIVTAHAFIMIFFMVMPIMIGGFGNWLVPLMLGAPDMAFPRMNNMSFWLLPPSLTLLLMSSLVENGAGTGWTVYPPLSANIAHSGASVDLAIFSLHLAGISSILGAVNFITTVINMRSTGMTFDRMPLFVWSVVLTALLLLLSLPVLAGAITMLLTDRNINTTFFDPAGGGDPILYQHL	-68.11320999999995	FALSE	FALSE
BLPAA921-06	cgggtttgggccattcaggtcacattatattttatttttggaatttgggcaggtatagtaggaacttcattaagattactaattcgagctgaattaggaaaccccggatctttaattggagatgatcaaatctataatactattgttacagctcatgcttttattataattttttttatagtaatacctattataattggaggatttggtaattgattggtcccattaatattaggggcgccagatatagctttcccacgaataaataatataagtttttgactactccccccttcattaacccttttaatttcgagaagaattgtagaaactggagcaggaacaggatgaacagtttacccccccttatcatctaatattgcccatggtggaagatcggtagatttagcaattttctcccttcatttagctggaatttcttctattttaggggctattaattttattaccacaatcattaatatacgattaaataatatatctttcgatcaaatacctttatttgtttgagctgtgggaattacagcatttcttttattactatccttacctgtattagcaggagctattacaatattattaactgatcgaaatttaaatacctcattttttgaccctgctggtgggggagatccaattctttaccaacattta	acattatattttatttttggaatttgggcaggtatagtaggaacttcattaagattactaattcgagctgaattaggaaaccccggatctttaattggagatgatcaaatctataatactattgttacagctcatgcttttattataattttttttatagtaatacctattataattggaggatttggtaattgattggtcccattaatattaggggcgccagatatagctttcccacgaataaataatataagtttttgactactccccccttcattaacccttttaatttcgagaagaattgtagaaactggagcaggaacaggatgaacagtttacccccccttatcatctaatattgcccatggtggaagatcggtagatttagcaattttctcccttcatttagctggaatttcttctattttaggggctattaattttattaccacaatcattaatatacgattaaataatatatctttcgatcaaatacctttatttgtttgagctgtgggaattacagcatttcttttattactatccttacctgtattagcaggagctattacaatattattaactgatcgaaatttaaatacctcattttttgaccctgctggtgggggagatccaattctttaccaacattta	TLYFIFGIWAGMVGTSLSLLIRAELGNPGSLIGDDQIYNTIVTAHAFIMIFFMVMPIMIGGFGNWLVPLMLGAPDMAFPRMNNMSFWLLPPSLTLLISSSIVETGAGTGWTVYPPLSSNIAHGGSSVDLAIFSLHLAGISSILGAINFITTIINMRLNNMSFDQMPLFVWAVGITAFLLLLSLPVLAGAITMLLTDRNLNTSFFDPAGGGDPILYQHL	-56.647719999999985	FALSE	FALSE
ANGBF2441-12	gctgccagaggcaatcggatagagggcctctatcttgtatttggtgcttgagccggaatagtaggcacagctctaagccttctaattcgagcagaacttagccagcccggcgctcttctaggtgacgaccagatttataatgtaatcgtcacagcacacgcctttgtaataattttcttcatggttatgccaataataattgggggatttggtaattgactagtccctttaataattggcgcccccgacatagccttcccccgaatgaacaacataagcttctgactccttcccccttcttttctcttactactggcctcttccgcagttgaagctggggccggaaccggatggacagtttacccacctctagccagcaatctagcccacgcaggggcctctgtagacttaaccatcttctcattacaccttgcaggtgtctcctctattttaggagccatcaacttcattacaacgattattaacatgaaaccccctgccatctctcagtaccaaactcccttatttgtgtgagctattttaattacagccgtacttctccttctgtcccttccagtcttagccgccgggatcacaatattgctcaccgaccgaaacctaaacaccaccttctttgaccccgctggcggaggagaccccattctctaccaacacctagctggcgagacgcagcatcatccgcgcctacataatta	---ctctatcttgtatttggtgcttgagccggaatagtaggcacagctctaagccttctaattcgagcagaacttagccagcccggcgctcttctaggtgacgaccagatttataatgtaatcgtcacagcacacgcctttgtaataattttcttcatggttatgccaataataattgggggatttggtaattgactagtccctttaataattggcgcccccgacatagccttcccccgaatgaacaacataagcttctgactccttcccccttcttttctcttactactggcctcttccgcagttgaagctggggccggaaccggatggacagtttacccacctctagccagcaatctagcccacgcaggggcctctgtagacttaaccatcttctcattacaccttgcaggtgtctcctctattttaggagccatcaacttcattacaacgattattaacatgaaaccccctgccatctctcagtaccaaactcccttatttgtgtgagctattttaattacagccgtacttctccttctgtcccttccagtcttagccgccgggatcacaatattgctcaccgaccgaaacctaaacaccaccttctttgaccccgctggcggaggagaccccattctctaccaacac	-LYLVFGAWAGMVGTALSLLIRAELSQPGALLGDDQIYNVIVTAHAFVMIFFMVMPMMIGGFGNWLVPLMIGAPDMAFPRMNNMSFWLLPPSFLLLLASSAVEAGAGTGWTVYPPLASNLAHAGASVDLTIFSLHLAGVSSILGAINFITTIINMKPPAISQYQTPLFVWAILITAVLLLLSLPVLAAGITMLLTDRNLNTTFFDPAGGGDPILYQH	-96.42293999999995	FALSE	FALSE
LNAEN619-06	ctttctcttgtgctccctgacagtatctagtttacgacattatattttatttttggagtttgagctggaatagtaggaacttctttaagtttattaattcgatctgaattaggaaatcctggttcattaattggcgatgatcaaatttataatacaattgttacagctcatgcctttattataattttttttatggttatacctattataattggaggatttggaaattgattagtacctttaatattaggagcgctagatatagctttcccccgaataaataatataagattttgacttctccccccatcattaactcttttaatttcaagaagaattgtagaaaatggtactggaactggttgaacagtttacccccctttatcatctaatatcgctcatggaggtagatcagttgatttatctattttttcccttcatttagctggtatttcttctattttaggagcaattaattttattacaactattattaatatacgattaaataatatatcatttgatcaattacccctatttgtatgagcggtaggtattacagctcttcttcttctcctatcccttcctgttttagcaggggccattactatattattaacagatcgtaacttaaatacttcattttttgaccctgcaggagggggagatccaattctttatcaacatttagcagtgcctgtctgtacgggtcaaaaggctctctataggttatactatgtcggatacaacctatt	acattatattttatttttggagtttgagctggaatagtaggaacttctttaagtttattaattcgatctgaattaggaaatcctggttcattaattggcgatgatcaaatttataatacaattgttacagctcatgcctttattataattttttttatggttatacctattataattggaggatttggaaattgattagtacctttaatattaggagcgctagatatagctttcccccgaataaataatataagattttgacttctccccccatcattaactcttttaatttcaagaagaattgtagaaaatggtactggaactggttgaacagtttacccccctttatcatctaatatcgctcatggaggtagatcagttgatttatctattttttcccttcatttagctggtatttcttctattttaggagcaattaattttattacaactattattaatatacgattaaataatatatcatttgatcaattacccctatttgtatgagcggtaggtattacagctcttcttcttctcctatcccttcctgttttagcaggggccattactatattattaacagatcgtaacttaaatacttcattttttgaccctgcaggagggggagatccaattctttatcaacattta	TLYFIFGVWAGMVGTSLSLLIRSELGNPGSLIGDDQIYNTIVTAHAFIMIFFMVMPIMIGGFGNWLVPLMLGALDMAFPRMNNMSFWLLPPSLTLLISSSIVENGTGTGWTVYPPLSSNIAHGGSSVDLSIFSLHLAGISSILGAINFITTIINMRLNNMSFDQLPLFVWAVGITALLLLLSLPVLAGAITMLLTDRNLNTSFFDPAGGGDPILYQHL	-70.21574999999996	FALSE	FALSE
ROUGE2481-17	tgggcctaaccttatagagaaaatactatatatataatctttggtatgtgagctgctataattgggtcagctttaagaatcttaattcgaaccgaattaggacaaccagggtcactaataaatgatgatcaaatctataatgtagtagttaccgctcatgcttttgtaataattttttttatagtaatacctattataattggaggttttggaaactgacttgtccctttaatattaggagcacccgatatagcttttcctcgcttaaataatataagcttttggctcctacctccttcatttctcctcctgctatccccaactatagtggaaaatggagcaggaacaggatggactgtctacccccctctatctagaaatattgcacatacgggggcttctgtggacctaacaattttttccttacacttagcaggaatttcatcaattttaggagctattaattttatcaccactattattaatatacgcacacaaggaataattatagaacgaatacctctctttgtttgatctgcaaaaattacagcaatcctactactattatcattaccagttttagctggtgcaattacgatacttctaacagatcgaaattttaatacctccttctttgacccctctggaggaggagaccctatcttataccaacattta	actatatatataatctttggtatgtgagctgctataattgggtcagctttaagaatcttaattcgaaccgaattaggacaaccagggtcactaataaatgatgatcaaatctataatgtagtagttaccgctcatgcttttgtaataattttttttatagtaatacctattataattggaggttttggaaactgacttgtccctttaatattaggagcacccgatatagcttttcctcgcttaaataatataagcttttggctcctacctccttcatttctcctcctgctatccccaactatagtggaaaatggagcaggaacaggatggactgtctacccccctctatctagaaatattgcacatacgggggcttctgtggacctaacaattttttccttacacttagcaggaatttcatcaattttaggagctattaattttatcaccactattattaatatacgcacacaaggaataattatagaacgaatacctctctttgtttgatctgcaaaaattacagcaatcctactactattatcattaccagttttagctggtgcaattacgatacttctaacagatcgaaattttaatacctccttctttgacccctctggaggaggagaccctatcttataccaacattta	TMYMIFGMWAAMIGSALSILIRTELGQPGSLMNDDQIYNVVVTAHAFVMIFFMVMPIMIGGFGNWLVPLMLGAPDMAFPRLNNMSFWLLPPSFLLLLSPTMVENGAGTGWTVYPPLSSNIAHTGASVDLTIFSLHLAGISSILGAINFITTIINMRTQGMIMERMPLFVWSAKITAILLLLSLPVLAGAITMLLTDRNFNTSFFDPSGGGDPILYQHL	-115.01927999999997	FALSE	FALSE
ECCAC210-09	tagcggcgccaaatagtctgtctgctatgatgataataccttatattttatttttggtgcttgatcgggaatagtaggaacttcattaagaattttaattcgagctgaactaggacatcctggagctttaattggtgatgatcagatttataatgttattgttacagctcatgctttagtaataattttttttatagtaatacctattataattggaggatttggaaattgattagttcccttaatactaggagcccccgatatagcttttcctcgaataaataatataagattttgaatattacccccatctctaactttactattagctagaagcttagtagaaaatggagctggaacaggatgaacagtttatccccccttatcagcaggtattgctcatgctggagcttctgttgatctggcaattttttctctccatttagctggaatttcatctattttaggagctgtaaattttattacaacagtaattaatatacgatcttcaggaattacatttgatcgaatacctttatttgtttgagctgttgttattactgctgttttattattactatcattaccagttttagctggtgcaattactatacttttaacagatcgtaatttaaatacatctttttttgatcctgcaggagggggagatccaattttatatcaacacttatcgaagcacggttcgtcagatatatccttaaa	accttatattttatttttggtgcttgatcgggaatagtaggaacttcattaagaattttaattcgagctgaactaggacatcctggagctttaattggtgatgatcagatttataatgttattgttacagctcatgctttagtaataattttttttatagtaatacctattataattggaggatttggaaattgattagttcccttaatactaggagcccccgatatagcttttcctcgaataaataatataagattttgaatattacccccatctctaactttactattagctagaagcttagtagaaaatggagctggaacaggatgaacagtttatccccccttatcagcaggtattgctcatgctggagcttctgttgatctggcaattttttctctccatttagctggaatttcatctattttaggagctgtaaattttattacaacagtaattaatatacgatcttcaggaattacatttgatcgaatacctttatttgtttgagctgttgttattactgctgttttattattactatcattaccagttttagctggtgcaattactatacttttaacagatcgtaatttaaatacatctttttttgatcctgcaggagggggagatccaattttatatcaacactta	TLYFIFGAWSGMVGTSLSILIRAELGHPGALIGDDQIYNVIVTAHALVMIFFMVMPIMIGGFGNWLVPLMLGAPDMAFPRMNNMSFWMLPPSLTLLLASSLVENGAGTGWTVYPPLSAGIAHAGASVDLAIFSLHLAGISSILGAVNFITTVINMRSSGITFDRMPLFVWAVVITAVLLLLSLPVLAGAITMLLTDRNLNTSFFDPAGGGDPILYQHL	-72.00791999999997	FALSE	FALSE
GAHAP1326-14	cacgtgtcgatagccttaggctcgggctatgggtactcttcctcctgcaactctctattttatcctgggcgtctgagctggaatattaggcgcagcaataagcctactaattcgtattgaactcagtcaaccaggatcatttcttgggagagaccaattatataataccattgttacagctcatgcatttttaataatctttttccttgtcataccagtatttattgggggtttcggaaactgattactaccattaatattaggagcacctgatatagcttttcctcgtctcaataacataagattctgactattaccaccatcattaattcttctagtttcctcagcggcagtagaaaaaggtgcaggaactggatgaactgtatatcctcctcttgctaggaatcttgcccatgcaggtccctctgttgatcttgcaattttttcactccatctcgcaggagcttcttcaatcctaggcgctgtaaactttattaccacggtaattaacatacggtgacaaggaatctccctagaacgaatccccctatttgtatgggctgttgcaatcacagttgttcttcttctcttatctcttccagtactagccggcgcaattactatactcctaacagatcgaaatttaaatacatctttctttgatcctgcaggaggaggagatcctattttataccaacactta	actctctattttatcctgggcgtctgagctggaatattaggcgcagcaataagcctactaattcgtattgaactcagtcaaccaggatcatttcttgggagagaccaattatataataccattgttacagctcatgcatttttaataatctttttccttgtcataccagtatttattgggggtttcggaaactgattactaccattaatattaggagcacctgatatagcttttcctcgtctcaataacataagattctgactattaccaccatcattaattcttctagtttcctcagcggcagtagaaaaaggtgcaggaactggatgaactgtatatcctcctcttgctaggaatcttgcccatgcaggtccctctgttgatcttgcaattttttcactccatctcgcaggagcttcttcaatcctaggcgctgtaaactttattaccacggtaattaacatacggtgacaaggaatctccctagaacgaatccccctatttgtatgggctgttgcaatcacagttgttcttcttctcttatctcttccagtactagccggcgcaattactatactcctaacagatcgaaatttaaatacatctttctttgatcctgcaggaggaggagatcctattttataccaacactta	TLYFILGVWAGMLGAAMSLLIRIELSQPGSFLGSDQLYNTIVTAHAFLMIFFLVMPVFIGGFGNWLLPLMLGAPDMAFPRLNNMSFWLLPPSLILLVSSAAVEKGAGTGWTVYPPLASNLAHAGPSVDLAIFSLHLAGASSILGAVNFITTVINMRWQGISLERIPLFVWAVAITVVLLLLSLPVLAGAITMLLTDRNLNTSFFDPAGGGDPILYQHL	-118.60453999999996	FALSE	FALSE
EUBUG680-11	acattactctatattttattttcggaatatgggcaggaatattaggtacatcacttagatgaattattcgaattgaattaggtataccaggatcatttattggagatgatcaaacatataatgtagtagtaacagcacatgcatttattataattttctttatagtgataccaattataattggtggatttggaaactgattagtacctttaataattggggcaccagatatggcattccctcgaataaacaatataagattttgattattacccccttcaatcacattattaattataagaagaattattgaaaatggggcagggactgggtgaacagtataccctcctttatcagcaaatatttcccataatggggcatcagttgatttagcaatcttttcacttcatttagctggagtatcatcaatcctaggggcagtgaattttatttcaactattattaatatacgtccagccggaataattgctgaacgaattcctttatttgtatgatcagtaggaatcactgcattattattattattatcattaccagtactagctggggctattactatattattaacagatcgaaattttaatacatcattctttgaccccgcaggagggggagatcctattctatatcaacacctaaatagttatccattgtctg	atattttattttcggaatatgggcaggaatattaggtacatcacttagatgaattattcgaattgaattaggtataccaggatcatttattggagatgatcaaacatataatgtagtagtaacagcacatgcatttattataattttctttatagtgataccaattataattggtggatttggaaactgattagtacctttaataattggggcaccagatatggcattccctcgaataaacaatataagattttgattattacccccttcaatcacattattaattataagaagaattattgaaaatggggcagggactgggtgaacagtataccctcctttatcagcaaatatttcccataatggggcatcagttgatttagcaatcttttcacttcatttagctggagtatcatcaatcctaggggcagtgaattttatttcaactattattaatatacgtccagccggaataattgctgaacgaattcctttatttgtatgatcagtaggaatcactgcattattattattattatcattaccagtactagctggggctattactatattattaacagatcgaaattttaatacatcattctttgaccccgcaggagggggagatcctattctatatcaacaccta	MFYFRNMGSNISYIT*MNYSNWISYTSIIYWSWSNM*CSSNSTCIYYNFLYSDTNYNWWIWKLISTFNNWGTSYGIPSNKQYKILIITPFNHIINYKKNYWKWGSDWVNSMPSFISKYFP*WGISWFSNLFTSFSWSIINPSGSEFYFNYY*YTSSRNNCWTNSFICMISSNHCIIIIIIITSTSWGYYYIINSSKF*YIILWPRSSGSSYSMSTP	-1380.52489	TRUE	TRUE
ACGAZ1155-12	agttggcactttgtaatttaaacgtagccccaataaatttgccggggagagggcgggaaatattatactttttatttggattatgatctggaatattaggattttctttaagattaattattcgtttagaattaggtataccaggttcattaattaggaatgatcaaatttataatagaattgtaacttctcatgcttttattataattttttttatagttatacctgtaataattggtggatttggaaattgattaattcctttaatattaggagcaccagatatatctttccctcgaataaataatataagattttgattattaattccatcattatttttattaatttttagaagatttattaataccggtgtaggaactgggtgaacagtttatcctcctttatcattaattttaggacatggaggaatatcagtagatataagaatttttgcattacatttagcaggagcatcatcaattataggtgcaattaattttattactactattttaaatatacgaattaacttatttattatagataaaatatcattatttatttgatcagtctttattacagctattttattattattatcattacctgttttagcaggagcaattactatattattaactgatcgaaatttaaatactagattttttgatccagctggtggaggagatccaattttatatcaacatttagccgacgtaatcgctgatttaatcagccactc	-tattatactttttatttggattatgatctggaatattaggattttctttaagattaattattcgtttagaattaggtataccaggttcattaattaggaatgatcaaatttataatagaattgtaacttctcatgcttttattataattttttttatagttatacctgtaataattggtggatttggaaattgattaattcctttaatattaggagcaccagatatatctttccctcgaataaataatataagattttgattattaattccatcattatttttattaatttttagaagatttattaataccggtgtaggaactgggtgaacagtttatcctcctttatcattaattttaggacatggaggaatatcagtagatataagaatttttgcattacatttagcaggagcatcatcaattataggtgcaattaattttattactactattttaaatatacgaattaacttatttattatagataaaatatcattatttatttgatcagtctttattacagctattttattattattatcattacctgttttagcaggagcaattactatattattaactgatcgaaatttaaatactagattttttgatccagctggtggaggagatccaattttatatcaacattta	-LYFLFGLWSGMLGFSLSLIIRLELGMPGSLISNDQIYNSIVTSHAFIMIFFMVMPVMIGGFGNWLIPLMLGAPDMSFPRMNNMSFWLLIPSLFLLIFSSFINTGVGTGWTVYPPLSLILGHGGMSVDMSIFALHLAGASSIMGAINFITTILNMRINLFIMDKMSLFIWSVFITAILLLLSLPVLAGAITMLLTDRNLNTSFFDPAGGGDPILYQHL	-127.82386000000001	FALSE	FALSE
IUP494-14	acactatattttatcttcggagcatgagcagggatagtaggaacttcattaagcatactaattcgagctgaattggggactcctggtgcattgattggtgatgatcaaatttataatgttattgttactgcacatgcttttatcataattttctttatagttatacctattataattggaggatttggaaattgattagtaccattaatattaggtgctcctgatatagcatttcctcgtataaataatataagtttttgattacttcctccttctttaactcttttactaataagtagaatagttgaaagaggagctggaactggatgaacagtatatcctcctttatcatctggaattgctcatagaggagcttcagtagatttagcaatttttagattacatttagctggagtctcatcaattttaggagcagtaaattttattactacaatcattaatatacgatcagtaggaataacatttgatcgaataccactatttgtttgatcagtaggaattactgcattattattacttttatcattaccagtattagctggagctatcactatattattaacagatcggaatttaaatacttctttttttgatcctgcaggaggaggtgatcctattttatatcaacatttatacagaccgactactat	acactatattttatcttcggagcatgagcagggatagtaggaacttcattaagcatactaattcgagctgaattggggactcctggtgcattgattggtgatgatcaaatttataatgttattgttactgcacatgcttttatcataattttctttatagttatacctattataattggaggatttggaaattgattagtaccattaatattaggtgctcctgatatagcatttcctcgtataaataatataagtttttgattacttcctccttctttaactcttttactaataagtagaatagttgaaagaggagctggaactggatgaacagtatatcctcctttatcatctggaattgctcatagaggagcttcagtagatttagcaatttttagattacatttagctggagtctcatcaattttaggagcagtaaattttattactacaatcattaatatacgatcagtaggaataacatttgatcgaataccactatttgtttgatcagtaggaattactgcattattattacttttatcattaccagtattagctggagctatcactatattattaacagatcggaatttaaatacttctttttttgatcctgcaggaggaggtgatcctattttatatcaacattta	TLYFIFGAWAGMVGTSLSMLIRAELGTPGALIGDDQIYNVIVTAHAFIMIFFMVMPIMIGGFGNWLVPLMLGAPDMAFPRMNNMSFWLLPPSLTLLLMSSMVESGAGTGWTVYPPLSSGIAHSGASVDLAIFSLHLAGVSSILGAVNFITTIINMRSVGMTFDRMPLFVWSVGITALLLLLSLPVLAGAITMLLTDRNLNTSFFDPAGGGDPILYQHL	-60.50531999999999	FALSE	FALSE
MHANB697-05	acattatattttatttttggtatttgagcaggaatagtaggaacatcattaagtttattaattcgagctgaattaggaacccctggatttttaattggggatgatcaaatttataatactattgtaacagctcatgcttttattataattttttttatagtaatacctattataattggaggattcggaaattgattagtaccccttatattaggagcccctgatatagcattccctcgaataaataatataagtttttgactcttacccccatcattaactttattaatttcaagaagtgtagtagaaaatggagcaggaacaggatgaacagtatatcccccactttcatctaatattgctcatagaggaagatctgttgatttggcaattttctccttacatttagctggaatttcatctattctaggagctattaattttattacaacaattattaatatacgattaaataatatatcttttgatcaaatacctttatttgtatgagctgttggaattacagcattccttttacttctttctcttccagtattagctggagcaattactatacttttaacagatcgtaatttaaatacatcattctttgatccagcgggaggaggagatcctattttatatcaacatttaagatgtcgtacac	acattatattttatttttggtatttgagcaggaatagtaggaacatcattaagtttattaattcgagctgaattaggaacccctggatttttaattggggatgatcaaatttataatactattgtaacagctcatgcttttattataattttttttatagtaatacctattataattggaggattcggaaattgattagtaccccttatattaggagcccctgatatagcattccctcgaataaataatataagtttttgactcttacccccatcattaactttattaatttcaagaagtgtagtagaaaatggagcaggaacaggatgaacagtatatcccccactttcatctaatattgctcatagaggaagatctgttgatttggcaattttctccttacatttagctggaatttcatctattctaggagctattaattttattacaacaattattaatatacgattaaataatatatcttttgatcaaatacctttatttgtatgagctgttggaattacagcattccttttacttctttctcttccagtattagctggagcaattactatacttttaacagatcgtaatttaaatacatcattctttgatccagcgggaggaggagatcctattttatatcaacattta	TLYFIFGIWAGMVGTSLSLLIRAELGTPGFLIGDDQIYNTIVTAHAFIMIFFMVMPIMIGGFGNWLVPLMLGAPDMAFPRMNNMSFWLLPPSLTLLISSSVVENGAGTGWTVYPPLSSNIAHSGSSVDLAIFSLHLAGISSILGAINFITTIINMRLNNMSFDQMPLFVWAVGITAFLLLLSLPVLAGAITMLLTDRNLNTSFFDPAGGGDPILYQHL	-59.56686999999998	FALSE	FALSE
NPLRP407-08	cagccatgaaatcgcagatacgccctcagtgtacctggctgagcaacgctttattttctctttggcgcctgggcgggtatggctggcacagcccttagcctaattgtccgagctgagctaagccagtccggccccctcctgggtgatgatcaggtctataacgtcgtggtaacagcacacgcatttgtaataatcttctttatggtcataccagctataatcggcgggtttggcaactgacttgtcccactcataattggagccccagacatggcattcccacgaataaacaatataagcttctgactactcccaccatcgcttctcctactactcgcctcagcagggattgaagccggagcgggcacaggatgaactgtttacccacccctggcctctaacctcgcacactccggcacctcagtagatcttgttatcttctcattacacctggcaggtgtatcctcaattcttggggcaattaacttcatcactacatgcactaacataaaaaacccctccattacacaatacaacacccccctgttcgtatggtccgtaataatcactgcaattctactactgctatccctgccagtccttgctgcaggcattacaatactattaacagaccgaaacctgaatacaaccttcttcgaccctgcaggaggcggagaccctgtactataccaacaccta	acgctttattttctctttggcgcctgggcgggtatggctggcacagcccttagcctaattgtccgagctgagctaagccagtccggccccctcctgggtgatgatcaggtctataacgtcgtggtaacagcacacgcatttgtaataatcttctttatggtcataccagctataatcggcgggtttggcaactgacttgtcccactcataattggagccccagacatggcattcccacgaataaacaatataagcttctgactactcccaccatcgcttctcctactactcgcctcagcagggattgaagccggagcgggcacaggatgaactgtttacccacccctggcctctaacctcgcacactccggcacctcagtagatcttgttatcttctcattacacctggcaggtgtatcctcaattcttggggcaattaacttcatcactacatgcactaacataaaaaacccctccattacacaatacaacacccccctgttcgtatggtccgtaataatcactgcaattctactactgctatccctgccagtccttgctgcaggcattacaatactattaacagaccgaaacctgaatacaaccttcttcgaccctgcaggaggcggagaccctgtactataccaacaccta	TLYFLFGAWAGMAGTALSLIVRAELSQSGPLLGDDQVYNVVVTAHAFVMIFFMVMPAMIGGFGNWLVPLMIGAPDMAFPRMNNMSFWLLPPSLLLLLASAGIEAGAGTGWTVYPPLASNLAHSGTSVDLVIFSLHLAGVSSILGAINFITTCTNMKNPSITQYNTPLFVWSVMITAILLLLSLPVLAAGITMLLTDRNLNTTFFDPAGGGDPVLYQHL	-131.76654	FALSE	FALSE
BBBO131-10	cgaagcacaaaacaaactgtccataatatattttatttttgctatatgatcaggaataattggttcatcaataagtttattaattcgaatagaacttagtcatccaggaatatgaattaataatgatcaaatttataattctttagttacaagacatgcatttctaataattttttttatagttataccatttataattggaggatttggaaactatttaatcccattaatattaggatctcctgatatagcttttccacgaataaataatattagattttgattattacctccatcattatttatattattattaacaaatttattctcacctaatgtaggtacaggatgaactatttatcctcctttatcatcatatttatttcattcctcaccatcaattgatattgcaattttttctttacatatatcaggtatctcttctattattggatcattaaattttattgtaactattttaataataaaaaatttttcattaaattatgatcaaattaatttattttcatgatcagtatgtattacagttattttactaattttatcattaccagttttagccggagctattactatattattatttgatcgaaattttaatacttcattctttgatcctataggaggaggggatccaattctttatcaacattta	ataatatattttatttttgctatatgatcaggaataattggttcatcaataagtttattaattcgaatagaacttagtcatccaggaatatgaattaataatgatcaaatttataattctttagttacaagacatgcatttctaataattttttttatagttataccatttataattggaggatttggaaactatttaatcccattaatattaggatctcctgatatagcttttccacgaataaataatattagattttgattattacctccatcattatttatattattattaacaaatttattctcacctaatgtaggtacaggatgaactatttatcctcctttatcatcatatttatttcattcctcaccatcaattgatattgcaattttttctttacatatatcaggtatctcttctattattggatcattaaattttattgtaactattttaataataaaaaatttttcattaaattatgatcaaattaatttattttcatgatcagtatgtattacagttattttactaattttatcattaccagttttagccggagctattactatattattatttgatcgaaattttaatacttcattctttgatcctataggaggaggggatccaattctttatcaacattta	MMYFIFAMWSGMIGSSMSLLIRMELSHPGMWINNDQIYNSLVTSHAFLMIFFMVMPFMIGGFGNYLIPLMLGSPDMAFPRMNNISFWLLPPSLFMLLLTNLFSPNVGTGWTIYPPLSSYLFHSSPSIDIAIFSLHMSGISSIIGSLNFIVTILMMKNFSLNYDQINLFSWSVCITVILLILSLPVLAGAITMLLFDRNFNTSFFDPMGGGDPILYQHL	-204.33278000000013	FALSE	FALSE
LCH204-04	acattatattttattttcggtatttgagcttgaatagtaggaacttctttaagattattaattcgagctgaattaggaaacccaggatcactaattggtgatgatcaaatttataacactattgtaactgctcatgcttttattataattttttttatggtaatacctattataattggtggatttggaaattgattagtacctttaatattaggagcacctgatatggctttcccacgaataaataatataagattttgattactacccccctctattatattattaatttcaagaagaattgtagaaaatggagcaggaacaggatgaacagtttaccccccactctcatcaaatattgcccatagaggaagttctgtagatcttgctattttttccttacatttagctggaatttcatcaattttaggagctgttaactttattacaactattatcaatatacgacctaatagtatatcactagatcaaataccattatttgtatgagctgtcggaattacagccttattattacttctttctcttcctgttttagctggagctattacaatattattaactgatcgaaatcttaatacttcattttttgacccagctggaggaggtgatcctattttatatcaacacttaatcaaggttcaagtcctcgatccgaactttccggcgagcccggatgttgctgcgcacagcggccaccgatgcactagc	acattatattttattttcggtatttgagcttgaatagtaggaacttctttaagattattaattcgagctgaattaggaaacccaggatcactaattggtgatgatcaaatttataacactattgtaactgctcatgcttttattataattttttttatggtaatacctattataattggtggatttggaaattgattagtacctttaatattaggagcacctgatatggctttcccacgaataaataatataagattttgattactacccccctctattatattattaatttcaagaagaattgtagaaaatggagcaggaacaggatgaacagtttaccccccactctcatcaaatattgcccatagaggaagttctgtagatcttgctattttttccttacatttagctggaatttcatcaattttaggagctgttaactttattacaactattatcaatatacgacctaatagtatatcactagatcaaataccattatttgtatgagctgtcggaattacagccttattattacttctttctcttcctgttttagctggagctattacaatattattaactgatcgaaatcttaatacttcattttttgacccagctggaggaggtgatcctattttatatcaacactta	TLYFIFGIWAWMVGTSLSLLIRAELGNPGSLIGDDQIYNTIVTAHAFIMIFFMVMPIMIGGFGNWLVPLMLGAPDMAFPRMNNMSFWLLPPSIMLLISSSIVENGAGTGWTVYPPLSSNIAHSGSSVDLAIFSLHLAGISSILGAVNFITTIINMRPNSMSLDQMPLFVWAVGITALLLLLSLPVLAGAITMLLTDRNLNTSFFDPAGGGDPILYQHL	-64.85912999999996	FALSE	FALSE
GBMA5174-13	gcatttagcgtaaagcatattaccctgaaacagtcgtaagccaacaacagcttatctttggtgcctgagctggcatagtaggaacagccctcagtatcctcattcgagcagaactagggcaacctggagccctaataggagatgatcaaatttataatgtaatcgtaactgcccatgcctttgttataattttcttcatggtaatacctataataattggtggctttggaaactggctagtcccactgataattggagcccccgacatagcattcccacgaataaacaatataagcttttgactccttccaccttcctttttcctccttctagcctcatctataattgagtctggagcaggaacaggatgaactgtctatcccccactagctggaaacctagcacacgcaggggcatcagtagacttaaccattttctccctacatctagccggagtatcatctatcttaggagctattaatttcatcactaccattatcaacataaaaccaccagccatgactcaatatcaaacacctttattcgtatgatcagtattaatcacagccgttcttctcctcctgtcacttccagttttagcagcaggaattactatactccttacagaccgcaaccttaatactactttcttcgaccctgcaggaggaggtgaccctattctctaccaacaccta	ctttggtgcctgagctggcatagtaggaacagccctcagtatcctcattcgagcagaactagggcaacctggagccctaataggagatgatcaaatttataatgtaatcgtaactgcccatgcctttgttataattttcttcatggtaatacctataataattggtggctttggaaactggctagtcccactgataattggagcccccgacatagcattcccacgaataaacaatataagcttttgactccttccaccttcctttttcctccttctagcctcatctataattgagtctggagcaggaacaggatgaactgtctatcccccactagctggaaacctagcacacgcaggggcatcagtagacttaaccattttctccctacatctagccggagtatcatctatcttaggagctattaatttcatcactaccattatcaacataaaaccaccagccatgactcaatatcaaacacctttattcgtatgatcagtattaatcacagccgttcttctcctcctgtcacttccagttttagcagcaggaattactatactccttacagaccgcaaccttaatactactttcttcgaccctgcaggaggaggtgaccctattctctaccaacaccta	LWCLSWHS*NSPQYPHSS*T*ATWSPN**WSNL*CNRNCPCLCYNFLHGNTYNNWWLWKLASPTDNWSPRHSIPTNKQYKLLTPSTFLFPPSSLIYNWVWS*N*MNCLSPTSWKPSTR*GIS*LNHFLPTSSRSIIYL*SY*FHHYHYQHKTTSHDSMSNTFIRMISINHSRSSPPVTSSFSS*NYYTPY*PQP*YYFLRPC***WPYSLPTP	-1427.2566299999996	TRUE	TRUE
LNCC1030-11	gatttagaccagatccctccgagtggttggcgccggaatgacataagcacgtggggcgcgtcgccaaacattatattttatttttggtatttgagctgggatagtaggaacttctttaagattattaattcgagctgaattaggtaaccccggatctttaattggagatgatcaaatttataatactattgttacagcccatgctttcattataattttttttatggttatacctattataattggaggttttggtaattgacttgtacccttgatattaggagctccagatatagcatttcctcgaataaataatataagtttttgacttcttcccccctctttaacattgttaatttcaagaagaattgtagaaaatggagcaggaacaggatgaacagtgtaccccccactttcatctaacattgctcatggaggaagatctgtagatcttgctattttttctttacatttagctggaatttcttctattttaggagccattaattttattactacaatcattaatatacgtttaaatagtttatcttttgatcaaataccattatttatttgagcagtaggtattactgcatttttattattattatctttacctgttttagctggagccattactatacttttaacagatcgtaatttaaatacatctttttttgatcccgctggaggaggagatcctattctttaccaacattta	acattatattttatttttggtatttgagctgggatagtaggaacttctttaagattattaattcgagctgaattaggtaaccccggatctttaattggagatgatcaaatttataatactattgttacagcccatgctttcattataattttttttatggttatacctattataattggaggttttggtaattgacttgtacccttgatattaggagctccagatatagcatttcctcgaataaataatataagtttttgacttcttcccccctctttaacattgttaatttcaagaagaattgtagaaaatggagcaggaacaggatgaacagtgtaccccccactttcatctaacattgctcatggaggaagatctgtagatcttgctattttttctttacatttagctggaatttcttctattttaggagccattaattttattactacaatcattaatatacgtttaaatagtttatcttttgatcaaataccattatttatttgagcagtaggtattactgcatttttattattattatctttacctgttttagctggagccattactatacttttaacagatcgtaatttaaatacatctttttttgatcccgctggaggaggagatcctattctttaccaacattta	TLYFIFGIWAGMVGTSLSLLIRAELGNPGSLIGDDQIYNTIVTAHAFIMIFFMVMPIMIGGFGNWLVPLMLGAPDMAFPRMNNMSFWLLPPSLTLLISSSIVENGAGTGWTVYPPLSSNIAHGGSSVDLAIFSLHLAGISSILGAINFITTIINMRLNSLSFDQMPLFIWAVGITAFLLLLSLPVLAGAITMLLTDRNLNTSFFDPAGGGDPILYQHL	-58.222719999999974	FALSE	FALSE
DUTCH371-19	agacagaggaggcctccccgggttttatcactatctttacctttgagcccgataaggccatccaacattatatattatttttggaatatgatgtggtttattaggaactggattaagtttattaattcgttttgaattaggtactgcaggtgcatttttaggagatgatcatttttataatgtaatcgtaactgctcatgcatttgtaataattttttttatagtaatacctttaataattggaggttttggaaattggatagtgcctttattaattggagctccggatataagttttcctcgtataaataatatgagtttttgattattacctccctcatttattcttttattgtgttctactttaatagaaggaggagcaggaactggttgaacagtatatcctcctttatcgggtccagtggctcatggaggagtatctgtagatttagttattttttctttacatcttgctggggcttcttctcttttaggggctattaattttattactactatttttaatatacgatctccctctataagaatagaacgaattagtttatttgtatggtcagtgttagtaactgcttttttgttattactttctctacctgtattagcaggtgctattacaatacttctaacagatcgaaattttaatactagattttttgatcctgctggagggggtgatccaattttatatcaacatttg	-cattatatattatttttggaatatgatgtggtttattaggaactggattaagtttattaattcgttttgaattaggtactgcaggtgcatttttaggagatgatcatttttataatgtaatcgtaactgctcatgcatttgtaataattttttttatagtaatacctttaataattggaggttttggaaattggatagtgcctttattaattggagctccggatataagttttcctcgtataaataatatgagtttttgattattacctccctcatttattcttttattgtgttctactttaatagaaggaggagcaggaactggttgaacagtatatcctcctttatcgggtccagtggctcatggaggagtatctgtagatttagttattttttctttacatcttgctggggcttcttctcttttaggggctattaattttattactactatttttaatatacgatctccctctataagaatagaacgaattagtttatttgtatggtcagtgttagtaactgcttttttgttattactttctctacctgtattagcaggtgctattacaatacttctaacagatcgaaattttaatactagattttttgatcctgctggagggggtgatccaattttatatcaacatttg	-LYIIFGMWCGLLGTGLSLLIRFELGTAGAFLGDDHFYNVIVTAHAFVMIFFMVMPLMIGGFGNWMVPLLIGAPDMSFPRMNNMSFWLLPPSFILLLCSTLMEGGAGTGWTVYPPLSGPVAHGGVSVDLVIFSLHLAGASSLLGAINFITTIFNMRSPSMSMERISLFVWSVLVTAFLLLLSLPVLAGAITMLLTDRNFNTSFFDPAGGGDPILYQHL	-146.55967000000004	FALSE	FALSE
OPPEA066-17	accctttactttattttcggggcttgatcaggaatagtaggtacttcccttagtatcttaattcgagctgaattaggtcacgcaggttctttaattggagatgatcaaatttataatgttattgttactgctcatgcttttgtaataattttcttcatagttatacctattttaattggaggatttgggaattgactagtaccccttatactaggagccccagatatagcctttcctcgaataaataatataagtttctgacttctacctccttctttaactttacttttatcaagttcaattgtggaaaacggggctggtacaggatgaactgtttaccctcctctttcttcaggaattgctcatgctggagcttctgtagatttagcaattttttctttacacttagctggaatttcctctattttaggagctgtaaattttattacaacagtaattaatatacggtcagaaggaattacttttgatcgaatacctttatttgtgtgatctgtagttattactgcaattttattacttttatctttaccagttttagctggagctattactatacttttaacagatcgaaatttaaatacatcattttttgatcctgctggaggaggagaccctatcctttatcaacatttacccgccttgggattcacaaatatacggaccggcacgttagaggcaatgtcat	accctttactttattttcggggcttgatcaggaatagtaggtacttcccttagtatcttaattcgagctgaattaggtcacgcaggttctttaattggagatgatcaaatttataatgttattgttactgctcatgcttttgtaataattttcttcatagttatacctattttaattggaggatttgggaattgactagtaccccttatactaggagccccagatatagcctttcctcgaataaataatataagtttctgacttctacctccttctttaactttacttttatcaagttcaattgtggaaaacggggctggtacaggatgaactgtttaccctcctctttcttcaggaattgctcatgctggagcttctgtagatttagcaattttttctttacacttagctggaatttcctctattttaggagctgtaaattttattacaacagtaattaatatacggtcagaaggaattacttttgatcgaatacctttatttgtgtgatctgtagttattactgcaattttattacttttatctttaccagttttagctggagctattactatacttttaacagatcgaaatttaaatacatcattttttgatcctgctggaggaggagaccctatcctttatcaacattta	TLYFIFGAWSGMVGTSLSILIRAELGHAGSLIGDDQIYNVIVTAHAFVMIFFMVMPILIGGFGNWLVPLMLGAPDMAFPRMNNMSFWLLPPSLTLLLSSSIVENGAGTGWTVYPPLSSGIAHAGASVDLAIFSLHLAGISSILGAVNFITTVINMRSEGITFDRMPLFVWSVVITAILLLLSLPVLAGAITMLLTDRNLNTSFFDPAGGGDPILYQHL	-67.11870999999995	FALSE	FALSE
OPPIA439-17	acattatattttattttcggagcatgagcaggaataattggaacttcattaagtattttaattcgagctgaattaggacatccaggagcacttatcggaaatgatcaaatttataatgtaattgtaacagctcatgcatttattataattttttttatagtaataccaattataattggaggatttggaaattgattagttcctttaatattaggagctcctgatatagcttttccacgaataaataatataagtttttgacttttacctcctgctttaactctattattagtaagtagtatagtagaaaacggagctggaacaggatgaactgtttatcctccattatcttcaaatattgctcatggtggagcttctgtagatttagcaattttttctcttcacttagcaggaatttcatccattttaggagcagtaaattttattacaactgtaattaatatacgatcaacaggaattacatttgatcgaatacctttatttgtatgatctgtagtaattacagctttattacttttattatcattaccagttttagcaggagctattacaatattattaacagatcgaaatttaaatacttcattttttgatcctgcaggaggaggagatcctattttatatcaacatttaaagggacggggatacaactatcttagggctctggctggcaggcagtctaac	acattatattttattttcggagcatgagcaggaataattggaacttcattaagtattttaattcgagctgaattaggacatccaggagcacttatcggaaatgatcaaatttataatgtaattgtaacagctcatgcatttattataattttttttatagtaataccaattataattggaggatttggaaattgattagttcctttaatattaggagctcctgatatagcttttccacgaataaataatataagtttttgacttttacctcctgctttaactctattattagtaagtagtatagtagaaaacggagctggaacaggatgaactgtttatcctccattatcttcaaatattgctcatggtggagcttctgtagatttagcaattttttctcttcacttagcaggaatttcatccattttaggagcagtaaattttattacaactgtaattaatatacgatcaacaggaattacatttgatcgaatacctttatttgtatgatctgtagtaattacagctttattacttttattatcattaccagttttagcaggagctattacaatattattaacagatcgaaatttaaatacttcattttttgatcctgcaggaggaggagatcctattttatatcaacattta	TLYFIFGAWAGMIGTSLSILIRAELGHPGALIGNDQIYNVIVTAHAFIMIFFMVMPIMIGGFGNWLVPLMLGAPDMAFPRMNNMSFWLLPPALTLLLVSSMVENGAGTGWTVYPPLSSNIAHGGASVDLAIFSLHLAGISSILGAVNFITTVINMRSTGITFDRMPLFVWSVVITALLLLLSLPVLAGAITMLLTDRNLNTSFFDPAGGGDPILYQHL	-65.15498999999997	FALSE	FALSE
TTMHY253-08	atactttattttattttcgctatatgagctggaataattggagcttcattaagaataattattcgaatagaactaagtgctcctggaaaatgaattaataatgatcaaatttataatactattattacctcacatgcatttgtaataattttttttatagttataccatttataattggaggttttggtaattgattagtccctttaataattggagcacctgatatagcattcccccgaataaataatataagattttgattacttattccatcaatatttatattattaataagaagtattatatcatctggttcaggaactggatgaactgtgtaccctcctttatcatctattatatatcattcatcaatttcagtagattacactattttttcattgcatattgcaggaatttcatctattataggagctatcaacttcattgtatctattttacttataaaaaatatttcaattaattatgatcaaattcccttatttccatgatcagtaaaaattactgccatcttattattattatctctaccagttttagcaggagctatcactatacttttaacagatcgaaatttaaatacttcattttttgacccttcaggaggaggagaccctattctttatcaacatttagtctaaggccggacctaaaag	atactttattttattttcgctatatgagctggaataattggagcttcattaagaataattattcgaatagaactaagtgctcctggaaaatgaattaataatgatcaaatttataatactattattacctcacatgcatttgtaataattttttttatagttataccatttataattggaggttttggtaattgattagtccctttaataattggagcacctgatatagcattcccccgaataaataatataagattttgattacttattccatcaatatttatattattaataagaagtattatatcatctggttcaggaactggatgaactgtgtaccctcctttatcatctattatatatcattcatcaatttcagtagattacactattttttcattgcatattgcaggaatttcatctattataggagctatcaacttcattgtatctattttacttataaaaaatatttcaattaattatgatcaaattcccttatttccatgatcagtaaaaattactgccatcttattattattatctctaccagttttagcaggagctatcactatacttttaacagatcgaaatttaaatacttcattttttgacccttcaggaggaggagaccctattctttatcaacattta	MLYFIFAMWAGMIGASLSMIIRMELSAPGKWINNDQIYNTIITSHAFVMIFFMVMPFMIGGFGNWLVPLMIGAPDMAFPRMNNMSFWLLIPSMFMLLMSSIMSSGSGTGWTVYPPLSSIMYHSSISVDYTIFSLHIAGISSIMGAINFIVSILLMKNISINYDQIPLFPWSVKITAILLLLSLPVLAGAITMLLTDRNLNTSFFDPSGGGDPILYQHL	-156.18631000000002	FALSE	FALSE
OPPWE5964-17	aatgcacttgttcatgagacgacgaatgcgtacaacagactttatatttaatttttggtgcttgagctgctatagttgggactgctataagagtattaattcgagttgaattaggccaacctggaagatttataggagatgatcagttatataatgttattgttactgctcatgcttttgtaatgattttttttatagttatacctattttaattggaggttttggaaattgattagttcctttaatattaggagcacctgatatagcttttcctcgtataaataatttaaggttttgattacttccaccatcattatttttattaattgtttcatcaatagtagaaataggagtaggagctggatgaactgtttatccacctctagctagattagaaggtcatgctggaaggtcagttgattttgctattttttcattacatttagctggggcctcatcaattataggggctattaattttatttcaacaattattaatatacgtttttatggaataactatagaaaaggttcctttatttgtttgatcagtattgattactgctgtattattacttctttcattaccagtattagctggggctattacaatattattaacggatcgaaattttaatacttctttttttgacccttctggaggaggtgatcctattttatttcaacattta	-ctttatatttaatttttggtgcttgagctgctatagttgggactgctataagagtattaattcgagttgaattaggccaacctggaagatttataggagatgatcagttatataatgttattgttactgctcatgcttttgtaatgattttttttatagttatacctattttaattggaggttttggaaattgattagttcctttaatattaggagcacctgatatagcttttcctcgtataaataatttaaggttttgattacttccaccatcattatttttattaattgtttcatcaatagtagaaataggagtaggagctggatgaactgtttatccacctctagctagattagaaggtcatgctggaaggtcagttgattttgctattttttcattacatttagctggggcctcatcaattataggggctattaattttatttcaacaattattaatatacgtttttatggaataactatagaaaaggttcctttatttgtttgatcagtattgattactgctgtattattacttctttcattaccagtattagctggggctattacaatattattaacggatcgaaattttaatacttctttttttgacccttctggaggaggtgatcctattttatttcaacattta	-LYLIFGAWAAMVGTAMSVLIRVELGQPGSFMGDDQLYNVIVTAHAFVMIFFMVMPILIGGFGNWLVPLMLGAPDMAFPRMNNLSFWLLPPSLFLLIVSSMVEMGVGAGWTVYPPLASLEGHAGSSVDFAIFSLHLAGASSIMGAINFISTIINMRFYGMTMEKVPLFVWSVLITAVLLLLSLPVLAGAITMLLTDRNFNTSFFDPSGGGDPILFQHL	-114.13262999999998	FALSE	FALSE
GBCH7198-13	ggagcttgatcggcaatagttgggactgctataagtgttttaattcggatggaattaggtcaaactggacattttttaggtaatgatcatatatataatgttattgttacagcacatgcatttgttataattttttttatagtaatacctattataattgggggttttggaaattgattggtacctttgatattaggagctcctgatatagcttttcctcgtataaataatttgagattttgattattgcctccttctttaatattattatttacttcttctatagctgaaataggagtgggggctggttgaactgtttatccgcctttagcttctgttgtaggacatagaggtagttctgtggattttgctattttttcattgcatttagctggtgcctcttctattataggtgccattaattttatttctactattttaaatatacgttcgataggtatatcgatagataaaatttctttatttgtatgatctgttcttattacggctgtattattattattatctttacctgttttagcaggagctattactatattattaactgatcgaaattttaatacttctttttttgacccagcaggagggggggatcctattttatttcaacatttatagccggactaccaatttctaacactacgataaacaacttcgtctcc	------------------ggagcttgatcggcaatagttgggactgctataagtgttttaattcggatggaattaggtcaaactggacattttttaggtaatgatcatatatataatgttattgttacagcacatgcatttgttataattttttttatagtaatacctattataattgggggttttggaaattgattggtacctttgatattaggagctcctgatatagcttttcctcgtataaataatttgagattttgattattgcctccttctttaatattattatttacttcttctatagctgaaataggagtgggggctggttgaactgtttatccgcctttagcttctgttgtaggacatagaggtagttctgtggattttgctattttttcattgcatttagctggtgcctcttctattataggtgccattaattttatttctactattttaaatatacgttcgataggtatatcgatagataaaatttctttatttgtatgatctgttcttattacggctgtattattattattatctttacctgttttagcaggagctattactatattattaactgatcgaaattttaatacttctttttttgacccagcaggagggggggatcctattttatttcaacattta	------GAWSAMVGTAMSVLIRMELGQTGHFLGNDHMYNVIVTAHAFVMIFFMVMPIMIGGFGNWLVPLMLGAPDMAFPRMNNLSFWLLPPSLMLLFTSSMAEMGVGAGWTVYPPLASVVGHSGSSVDFAIFSLHLAGASSIMGAINFISTILNMRSMGMSMDKISLFVWSVLITAVLLLLSLPVLAGAITMLLTDRNFNTSFFDPAGGGDPILFQHL	-127.34355	FALSE	FALSE
GOAIL068-17	gtgctagtgaacttcgtttatctgcgacttgatagtgatgataatcaatcagagctctaggatcccgcaagtttcgaggactttaatggactttatttagtcttcggtgcctgggccggaatagtaggcactgccctgagcctactgatccgagccgagcttagccaacccgggtctcttctaggggacgaccaaatttataacgtaattgttacagcccacgcgtttgtaataatcttctttatagtaatgccaattatgattggaggatttgggaactgactcgtacccctaatgattggtgcccccgatatagcttttcctcggataaataatataagcttttgacttctgcccccctctttcctgctacttctggcttcttctggggttgaggctggtgcagggactggctggactgtctacccccctctgtccggaaacctagcacatgccggggcttccgttgacctcacaattttctcccttcatttagcggggatttcctcaatcctgggggccattaatttcattacaaccattattaatatgaaaccccctgctatctcacaatatcagacccccctatttgtctgagccgtactaattaccgctgttctgctcttattatccctacctgttctagctgccggtattacaatgcttctaacagatcgaaacctaaacaccaccttcttcgaccctgctggaggaggagaccctattctctatcaacacctt	---ctttatttagtcttcggtgcctgggccggaatagtaggcactgccctgagcctactgatccgagccgagcttagccaacccgggtctcttctaggggacgaccaaatttataacgtaattgttacagcccacgcgtttgtaataatcttctttatagtaatgccaattatgattggaggatttgggaactgactcgtacccctaatgattggtgcccccgatatagcttttcctcggataaataatataagcttttgacttctgcccccctctttcctgctacttctggcttcttctggggttgaggctggtgcagggactggctggactgtctacccccctctgtccggaaacctagcacatgccggggcttccgttgacctcacaattttctcccttcatttagcggggatttcctcaatcctgggggccattaatttcattacaaccattattaatatgaaaccccctgctatctcacaatatcagacccccctatttgtctgagccgtactaattaccgctgttctgctcttattatccctacctgttctagctgccggtattacaatgcttctaacagatcgaaacctaaacaccaccttcttcgaccctgctggaggaggagaccctattctctatcaacacctt	-LYLVFGAWAGMVGTALSLLIRAELSQPGSLLGDDQIYNVIVTAHAFVMIFFMVMPIMIGGFGNWLVPLMIGAPDMAFPRMNNMSFWLLPPSFLLLLASSGVEAGAGTGWTVYPPLSGNLAHAGASVDLTIFSLHLAGISSILGAINFITTIINMKPPAISQYQTPLFVWAVLITAVLLLLSLPVLAAGITMLLTDRNLNTTFFDPAGGGDPILYQHL	-85.23745999999996	FALSE	FALSE
SCAFB1169-09	ggtctccgcctaaccctctacctactatttggtgcctgagccggaatagtgggcacagccttaagcctccttatccgagccgagctaagccaacccggagcccttctgggagatgaccaaatctataacgtaatcgtaaccgcccacgccttcgtaataatcttcttcatagtaatgcccgttataatcggcgggttcggaaactgactaatccccctaatgatcggagcccctgacatagcctttccgcgaatgaacaacatgagcttctgactccttcctccatccttcctccttctcctctcctcttcagctgttgaagctggagccgggacagggtgaacagtataccctcctcttgctagcaacttagcacacgccggagcctcagttgacctaaccatcttctccctccacctggcaggtatttcctctatcctcggggctatcaactttatcacgacaatcattaatatgaaacccccagccatcactcaataccaaactcccctgtttgtttgagccgttcttattaccgcagttcttctcctactctccctccccgtcctagcagcaggcatcactatgctcctcacagatcgaaacctgaacacaaccttctttgacccagccggcggaggggatccaattctttatcaacacgg	accctctacctactatttggtgcctgagccggaatagtgggcacagccttaagcctccttatccgagccgagctaagccaacccggagcccttctgggagatgaccaaatctataacgtaatcgtaaccgcccacgccttcgtaataatcttcttcatagtaatgcccgttataatcggcgggttcggaaactgactaatccccctaatgatcggagcccctgacatagcctttccgcgaatgaacaacatgagcttctgactccttcctccatccttcctccttctcctctcctcttcagctgttgaagctggagccgggacagggtgaacagtataccctcctcttgctagcaacttagcacacgccggagcctcagttgacctaaccatcttctccctccacctggcaggtatttcctctatcctcggggctatcaactttatcacgacaatcattaatatgaaacccccagccatcactcaataccaaactcccctgtttgtttgagccgttcttattaccgcagttcttctcctactctccctccccgtcctagcagcaggcatcactatgctcctcacagatcgaaacctgaacacaaccttctttgacccagccggcggaggggatccaattctttatcaaca	TLYLLFGAWAGMVGTALSLLIRAELSQPGALLGDDQIYNVIVTAHAFVMIFFMVMPVMIGGFGNWLIPLMIGAPDMAFPRMNNMSFWLLPPSFLLLLSSSAVEAGAGTGWTVYPPLASNLAHAGASVDLTIFSLHLAGISSILGAINFITTIINMKPPAITQYQTPLFVWAVLITAVLLLLSLPVLAAGITMLLTDRNLNTTFFDPAGGGDPILYQ	-94.93005999999995	FALSE	FALSE
PHDIP364-11	gccgacaatatgtggagggctttttacgactttatatttcatttttggagcttgatcaagaataattggaacttccctaagaatattaattcgaattgaattaggtcatccaggttcattaattggaaatgatcaaatttataacgtaattgtaacagctcatgcttttgttataattttttttatagtaataccaattataattggaggatttggaaattgattagtacctttaatattaggagctccagatatagcttttcctcgaataaataatataagtttttgattacttcctccagctttaattcttttattaaccagtagtatagtagaaaatggagctggtactggatgaacagtttaccctcctttatcttctattattgctcatggaggagcttctgttgatttagctattttttctcttcacttagcaggtatttcatcaattttaggagctgtaaattttattactactgtaattaatatacgagctgtaggtattacttttgaccgaatacctttatttgtttgatcagtagcaattacagctttattacttttattatctttaccagtattagccggagctattactatattattaacagatcgaaatttaaatacatccttttttgatccagcaggaggaggagatccaattctctatcaacattta	actttatatttcatttttggagcttgatcaagaataattggaacttccctaagaatattaattcgaattgaattaggtcatccaggttcattaattggaaatgatcaaatttataacgtaattgtaacagctcatgcttttgttataattttttttatagtaataccaattataattggaggatttggaaattgattagtacctttaatattaggagctccagatatagcttttcctcgaataaataatataagtttttgattacttcctccagctttaattcttttattaaccagtagtatagtagaaaatggagctggtactggatgaacagtttaccctcctttatcttctattattgctcatggaggagcttctgttgatttagctattttttctcttcacttagcaggtatttcatcaattttaggagctgtaaattttattactactgtaattaatatacgagctgtaggtattacttttgaccgaatacctttatttgtttgatcagtagcaattacagctttattacttttattatctttaccagtattagccggagctattactatattattaacagatcgaaatttaaatacatccttttttgatccagcaggaggaggagatccaattctctatcaacattta	TLYFIFGAWSSMIGTSLSMLIRIELGHPGSLIGNDQIYNVIVTAHAFVMIFFMVMPIMIGGFGNWLVPLMLGAPDMAFPRMNNMSFWLLPPALILLLTSSMVENGAGTGWTVYPPLSSIIAHGGASVDLAIFSLHLAGISSILGAVNFITTVINMRAVGITFDRMPLFVWSVAITALLLLLSLPVLAGAITMLLTDRNLNTSFFDPAGGGDPILYQHL	-75.19085999999997	FALSE	FALSE
LON1005-12	ctatggtatgttcgagaatggccgggcagtataacctcaccgcacgcacattatattttatttttggtatttgagcaggaatagtgggaacatctttaagattattaattcgagcagaattagggacccccggatctttaattggagatgatcaaatttataacactattgtaacagcgcatgctttcattataattttttttatagtaatacctattataattggaggatttggtaattgacttgtacctttaatattaggagccccagatatagcattcccacgaataaataatataagtttttgacttcttcccccatctctaactttattaatttcaagtagaattgtagaaaacggagcaggaacaggatgaacggtttacccccccctttcatctaatattgctcacggaggaagatctgttgatttagccattttttccttacatttagctggaatttcttcaattttaggtgcaattaattttattacaacgattattaatatacgtttaaataatttatcatttgatcaaatacctttatttatttgagcggtaggaatcactgcatttcttttattattatcattacctgttttagcaggagctattactatacttttaactgatcgaaatttaaacacatctttctttgatccagcaggaggtggagaccccatcctatatcaacattta	acattatattttatttttggtatttgagcaggaatagtgggaacatctttaagattattaattcgagcagaattagggacccccggatctttaattggagatgatcaaatttataacactattgtaacagcgcatgctttcattataattttttttatagtaatacctattataattggaggatttggtaattgacttgtacctttaatattaggagccccagatatagcattcccacgaataaataatataagtttttgacttcttcccccatctctaactttattaatttcaagtagaattgtagaaaacggagcaggaacaggatgaacggtttacccccccctttcatctaatattgctcacggaggaagatctgttgatttagccattttttccttacatttagctggaatttcttcaattttaggtgcaattaattttattacaacgattattaatatacgtttaaataatttatcatttgatcaaatacctttatttatttgagcggtaggaatcactgcatttcttttattattatcattacctgttttagcaggagctattactatacttttaactgatcgaaatttaaacacatctttctttgatccagcaggaggtggagaccccatcctatatcaacattta	TLYFIFGIWAGMVGTSLSLLIRAELGTPGSLIGDDQIYNTIVTAHAFIMIFFMVMPIMIGGFGNWLVPLMLGAPDMAFPRMNNMSFWLLPPSLTLLISSSIVENGAGTGWTVYPPLSSNIAHGGSSVDLAIFSLHLAGISSILGAINFITTIINMRLNNLSFDQMPLFIWAVGITAFLLLLSLPVLAGAITMLLTDRNLNTSFFDPAGGGDPILYQHL	-57.73304999999998	FALSE	FALSE
GBMIN92639-17	gcaattatagcgaccctttacttaatttttggcgcctgagcgggcatagtcggcactgcactaagcctgctaatccgggctgaactcagccaacccggtgcactactgggggatgaccaaatttataatgttattgttactgcccatgcttttgtaataatcttttttatagtaatgccagtgataatcggaggatttggtaactgactcgtgccccttataattggggcacctgatatggccttcccacggatgaataacataagcttttgactacttcccccttcatttttactcctactggcctcatcaggagtagaagcaggagctggtacgggatgaacagtgtacccccccctagcgggcaatctcgcccacgcaggtgcctctgtagacctaacaatcttctcccttcatttagctggggtatcttctattttaggggcaattaattttatcacaacatcaattaatataaaaccaccatcaataacacagtaccaaactcctctcttcgtctgatctgtgcttattaccgctattctactacttctatcactaccggtactagcagccggcattacaatactactcaccgatcgaaatctaaatactacattttttgacccgtccggagggggggaccctgtgctttaccaacacctattggagacctgccagtctctaggcatatggtcagtagacttggtgctcaagtgaaatcc	accctttacttaatttttggcgcctgagcgggcatagtcggcactgcactaagcctgctaatccgggctgaactcagccaacccggtgcactactgggggatgaccaaatttataatgttattgttactgcccatgcttttgtaataatcttttttatagtaatgccagtgataatcggaggatttggtaactgactcgtgccccttataattggggcacctgatatggccttcccacggatgaataacataagcttttgactacttcccccttcatttttactcctactggcctcatcaggagtagaagcaggagctggtacgggatgaacagtgtacccccccctagcgggcaatctcgcccacgcaggtgcctctgtagacctaacaatcttctcccttcatttagctggggtatcttctattttaggggcaattaattttatcacaacatcaattaatataaaaccaccatcaataacacagtaccaaactcctctcttcgtctgatctgtgcttattaccgctattctactacttctatcactaccggtactagcagccggcattacaatactactcaccgatcgaaatctaaatactacattttttgacccgtccggagggggggaccctgtgctttaccaacaccta	TLYLIFGAWAGMVGTALSLLIRAELSQPGALLGDDQIYNVIVTAHAFVMIFFMVMPVMIGGFGNWLVPLMIGAPDMAFPRMNNMSFWLLPPSFLLLLASSGVEAGAGTGWTVYPPLAGNLAHAGASVDLTIFSLHLAGVSSILGAINFITTSINMKPPSMTQYQTPLFVWSVLITAILLLLSLPVLAAGITMLLTDRNLNTTFFDPSGGGDPVLYQHL	-92.59265999999992	FALSE	FALSE
MAMOT783-10	acattatattttatttttggtatttgagcaggtataattggttcctctcttagtttaataattcgagcagaattaggaaatcctggctctttaattggaaatgatcaaatttataatactattgtaactgctcatgcttttattataattttctttatagttatacctattataattgggggatttggaaattgattagtacctttaatattaggggcacctgatatagcctttcctcgaataaataatataagtttttgattattgcccccatctttaactctattaatttcaagaagaattgtagaaaatggagctggaactggatgaacagtctaccctcctctatcttctaacattgcccatagaggaagatctgtagatttagcaatcttttctttacatttagcaggaatttcatcaatcctaggagctatcaactttattacaacaattattaatatacgcctcaataatctttcttttgatcaattatctttatttatttgagccgttggtattacagcatttctcctattactctctcttccagtattagcaggcgctattactatattactaacagatcgaaatcttaatacatcatttttcgatcctgcaggtggtggggatcctatcctataccaacatttaaacatgtcctgcagaatgtagagtagttatgacacgccgcccgaagacatagttcctactgtgtgatgcgccaccacttacttgctctccacaaactgc	acattatattttatttttggtatttgagcaggtataattggttcctctcttagtttaataattcgagcagaattaggaaatcctggctctttaattggaaatgatcaaatttataatactattgtaactgctcatgcttttattataattttctttatagttatacctattataattgggggatttggaaattgattagtacctttaatattaggggcacctgatatagcctttcctcgaataaataatataagtttttgattattgcccccatctttaactctattaatttcaagaagaattgtagaaaatggagctggaactggatgaacagtctaccctcctctatcttctaacattgcccatagaggaagatctgtagatttagcaatcttttctttacatttagcaggaatttcatcaatcctaggagctatcaactttattacaacaattattaatatacgcctcaataatctttcttttgatcaattatctttatttatttgagccgttggtattacagcatttctcctattactctctcttccagtattagcaggcgctattactatattactaacagatcgaaatcttaatacatcatttttcgatcctgcaggtggtggggatcctatcctataccaacattta	TLYFIFGIWAGMIGSSLSLMIRAELGNPGSLIGNDQIYNTIVTAHAFIMIFFMVMPIMIGGFGNWLVPLMLGAPDMAFPRMNNMSFWLLPPSLTLLISSSIVENGAGTGWTVYPPLSSNIAHSGSSVDLAIFSLHLAGISSILGAINFITTIINMRLNNLSFDQLSLFIWAVGITAFLLLLSLPVLAGAITMLLTDRNLNTSFFDPAGGGDPILYQHL	-65.55931999999994	FALSE	FALSE
SSPAC9789-13	gttttatattttttatttggaatttgatctggtatagtaggattatcaataagaattattattcgtttagaattaggtatacctggtggtttattaaaaaatgatcaagtttataatagaatagttacagctcatgcttttgtaataattttttttatagtaatacctattataattggtggatttggtaattgattaattcctttaatattgggggctcctgatatagcttttcctcgaataaataatataagattttgattattaattccttctttaattttattaattttaagtggtttattaaatttaggggttggtactggatgaacagtataccctccattatcttctatagttggtcatagaggtatttctgttgatttagcaattttttctttacatttagctggtatttcttcaattataggagctattaattttattacaactatttttaatataaattttatttctataaaattagatcaattgagattatttatttgatcaattttaattacagcaattttattattattatctttacctgttttagctggtgctattactatattattaacagatcgtaatttaaatactacattttttgatttttcaggtggaggggatccaattttatttcaacatttatctttacagtatgctccaaagaacgttgcgacaatatatctgtgcccattacctat	gttttatattttttatttggaatttgatctggtatagtaggattatcaataagaattattattcgtttagaattaggtatacctggtggtttattaaaaaatgatcaagtttataatagaatagttacagctcatgcttttgtaataattttttttatagtaatacctattataattggtggatttggtaattgattaattcctttaatattgggggctcctgatatagcttttcctcgaataaataatataagattttgattattaattccttctttaattttattaattttaagtggtttattaaatttaggggttggtactggatgaacagtataccctccattatcttctatagttggtcatagaggtatttctgttgatttagcaattttttctttacatttagctggtatttcttcaattataggagctattaattttattacaactatttttaatataaattttatttctataaaattagatcaattgagattatttatttgatcaattttaattacagcaattttattattattatctttacctgttttagctggtgctattactatattattaacagatcgtaatttaaatactacattttttgatttttcaggtggaggggatccaattttatttcaacattta	VLYFLFGIWSGMVGLSMSIIIRLELGMPGGLLKNDQVYNSMVTAHAFVMIFFMVMPIMIGGFGNWLIPLMLGAPDMAFPRMNNMSFWLLIPSLILLILSGLLNLGVGTGWTVYPPLSSMVGHSGISVDLAIFSLHLAGISSIMGAINFITTIFNMNFISMKLDQLSLFIWSILITAILLLLSLPVLAGAITMLLTDRNLNTTFFDFSGGGDPILFQHL	-140.69977000000003	FALSE	FALSE
GBMIN117958-17	atccttccaaggcggtaaaggtcttctatggttggaactgcaatgagagttttgattcgaattgaattaggtcaatcaggggctttttttggtgatgatcatttatataatgtgattgttactgctcatgcgtttgttataattttttttatagtaataccaattttaattggtggttttgggaattgattagttcctttaatggtgggtgcgccagatatggcttttcctcgattgaataatcttagattttggttgttacctccttcgttgttgttgttatttatttcttctatagttgaaataggtgtaggagcaggttgaactatttatcctcctttggcttcaagtatgggtcatatgggtagttctgtggattttgctattttttctttacatttggccggagcttcatctattttaggtgctattaattttatttctactatttttaatatacgtttgaatggaattacttttgaaaaggttcctttatttgtgtgatcagtattgattactgttgtgttattattattgtctcttcctgtattagcaggagctattacaatattattaactgatcgtaattttaatacttcgttttttgatccagctggaggaggagatcctattttatttcaacatttg	---------------------------------tggttggaactgcaatgagagttttgattcgaattgaattaggtcaatcaggggctttttttggtgatgatcatttatataatgtgattgttactgctcatgcgtttgttataattttttttatagtaataccaattttaattggtggttttgggaattgattagttcctttaatggtgggtgcgccagatatggcttttcctcgattgaataatcttagattttggttgttacctccttcgttgttgttgttatttatttcttctatagttgaaataggtgtaggagcaggttgaactatttatcctcctttggcttcaagtatgggtcatatgggtagttctgtggattttgctattttttctttacatttggccggagcttcatctattttaggtgctattaattttatttctactatttttaatatacgtttgaatggaattacttttgaaaaggttcctttatttgtgtgatcagtattgattactgttgtgttattattattgtctcttcctgtattagcaggagctattacaatattattaactgatcgtaattttaatacttcgttttttgatccagctggaggaggagatcctattttatttcaacatttg	-----------WLELQWEFWFELN*VNQGLFLVMIIYMMWLLLLMRLL*FFL**YQF*LVVLGID*FL*WWVRQMWLFLDWMILDFGCYLLRCCCYLFLL*LK*V*EQVELFILLWLQVWVMWVVLWILLFFLYIWPELHLF*VLLILFLLFLMYVWMELLLKSFLYLCDQYWLLLCYYYCLFLY*QELLQYY*LIVILMLRFLIQLEEEILFYFNI	-1332.0852399999994	TRUE	TRUE
ASHYA232-08	attatatattttatttttggattttgatctggaatattaggatattctataagaataattattcggttagaattaggtataccaggtagattaattggaaatgatcaaatttataatagaattgtaacttcacatgcatttattataattttttttatagtaataccattaataattggaggatttggaaattgattaattcctttaatattaataatacctgatatatcttatcctcgaataaataatataagtttatgattattatttccatctttaatttttttattaataagagggtttgtaaatattggaataggtactggatgaacagtttatcctccattatcattaaatttaggacatagtggaatttcagttgatattggaattttttcattacatttggctggaacttcttcaattataggatcagtaaattttatttctacaatttataatttacgagttgataaatttaattttgataaaatatcattatttatttgatcaattttaattacagtaattttattattattatcattaccagtattagctggtgcaattacaatattattaactgatcgtaatttaaatacaagattttttgatccatcaggaggaggagatccaattttatatcaacatttactttccggtagtcggtgctgcctcttaccccgtgggacgtgtctacgaggagtggcagaatagccccaaccgaatgattccttatgtat	attatatattttatttttggattttgatctggaatattaggatattctataagaataattattcggttagaattaggtataccaggtagattaattggaaatgatcaaatttataatagaattgtaacttcacatgcatttattataattttttttatagtaataccattaataattggaggatttggaaattgattaattcctttaatattaataatacctgatatatcttatcctcgaataaataatataagtttatgattattatttccatctttaatttttttattaataagagggtttgtaaatattggaataggtactggatgaacagtttatcctccattatcattaaatttaggacatagtggaatttcagttgatattggaattttttcattacatttggctggaacttcttcaattataggatcagtaaattttatttctacaatttataatttacgagttgataaatttaattttgataaaatatcattatttatttgatcaattttaattacagtaattttattattattatcattaccagtattagctggtgcaattacaatattattaactgatcgtaatttaaatacaagattttttgatccatcaggaggaggagatccaattttatatcaacattta	IMYFIFGFWSGMLGYSMSMIIRLELGMPGSLIGNDQIYNSIVTSHAFIMIFFMVMPLMIGGFGNWLIPLMLMMPDMSYPRMNNMSLWLLFPSLIFLLMSGFVNIGMGTGWTVYPPLSLNLGHSGISVDIGIFSLHLAGTSSIMGSVNFISTIYNLRVDKFNFDKMSLFIWSILITVILLLLSLPVLAGAITMLLTDRNLNTSFFDPSGGGDPILYQHL	-176.06423000000015	FALSE	FALSE
GBIR1907-09	gtgcgcgctccggtggacgcactcgactggaactagatggagcaagcagatagagaactccgtggctacgttctcgggggtctcgctcaattcactatatctaatcttcggcgcatgagccgggatagtgggtaccgccttaagcctcctcattcgagcagaactaggccaaccaggcgctctactaggagatgaccaaatctacaacgtggtcgtcacagcccatgctttcgtaataatcttctttatagtaataccaattataatcggcggattcggaaactgactagtccccctaataattggggccccggacatagcctttccccgaataaacaacataagcttctgattacttcccccatccttcctcctactgcttgcctcctccacagtagaagcaggagctggaacaggctgaaccgtatatccaccattagctggcaacctggctcatgctggagcctcagttgacctagccatcttctcccttcacttggcaggtatctcctcaatcttaggggcaatcaattttatcacaacagcaatcaacataaaacccccagccctatcacaataccaaacccccctatttgtatgatccgtcctaatcaccgcagtcctactccttctatcccttccggtccttgcagccggcattaccatgctacttaccgaccgcaacctcaacaccaccttcttcgaccccgcaggaggaggagacccagtactataccagcaccttattgtatcggatcttccactc	tcactatatctaatcttcggcgcatgagccgggatagtgggtaccgccttaagcctcctcattcgagcagaactaggccaaccaggcgctctactaggagatgaccaaatctacaacgtggtcgtcacagcccatgctttcgtaataatcttctttatagtaataccaattataatcggcggattcggaaactgactagtccccctaataattggggccccggacatagcctttccccgaataaacaacataagcttctgattacttcccccatccttcctcctactgcttgcctcctccacagtagaagcaggagctggaacaggctgaaccgtatatccaccattagctggcaacctggctcatgctggagcctcagttgacctagccatcttctcccttcacttggcaggtatctcctcaatcttaggggcaatcaattttatcacaacagcaatcaacataaaacccccagccctatcacaataccaaacccccctatttgtatgatccgtcctaatcaccgcagtcctactccttctatcccttccggtccttgcagccggcattaccatgctacttaccgaccgcaacctcaacaccaccttcttcgaccccgcaggaggaggagacccagtactataccagcacctt	SLYLIFGAWAGMVGTALSLLIRAELGQPGALLGDDQIYNVVVTAHAFVMIFFMVMPIMIGGFGNWLVPLMIGAPDMAFPRMNNMSFWLLPPSFLLLLASSTVEAGAGTGWTVYPPLAGNLAHAGASVDLAIFSLHLAGISSILGAINFITTAINMKPPALSQYQTPLFVWSVLITAVLLLLSLPVLAAGITMLLTDRNLNTTFFDPAGGGDPVLYQHL	-91.54115999999995	FALSE	FALSE
GBCPH922-09	acattatatttcatttttggtatttgatcaggtttattaggtacctcgctaagattaataattcgaagagagttgggtaaacctggtacacttttaaatgacgaccaactttataatgttgtagtaactgcccatggttttattataattttttttttagttatacctattataattggggggtttggtaattggttggtccctttaatattaggtgccccagatatagcttttcctcgaataaataatataagtttttggttattacctccatcactaacccttttattatcctcgtccgcagttgaaaggggggccggaacaggttgaacggtttacccccctttatctagtaacttatctcatgcgggcccctcagtagatttagctatcttctccttacatttagcaggggtctcatcaattttaggagcgattaacttcatcacaactatcctaaatatacgatgagaaggtttacaaatagaacgcctacctttatttgcttggtcggtatttattactgctattttattgctactctccctccctgtattagcaggagctattacaatattattaactgaccgaaactttaatactacttttttcgaccctaggggaggcggagaccctattttataccaacacttgtaaaggcgagctcctcgtcgctgagatggcctttattccg	acattatatttcatttttggtatttgatcaggtttattaggtacctcgctaagattaataattcgaagagagttgggtaaacctggtacacttttaaatgacgaccaactttataatgttgtagtaactgcccatggttttattataattttttttttagttatacctattataattggggggtttggtaattggttggtccctttaatattaggtgccccagatatagcttttcctcgaataaataatataagtttttggttattacctccatcactaacccttttattatcctcgtccgcagttgaaaggggggccggaacaggttgaacggtttacccccctttatctagtaacttatctcatgcgggcccctcagtagatttagctatcttctccttacatttagcaggggtctcatcaattttaggagcgattaacttcatcacaactatcctaaatatacgatgagaaggtttacaaatagaacgcctacctttatttgcttggtcggtatttattactgctattttattgctactctccctccctgtattagcaggagctattacaatattattaactgaccgaaactttaatactacttttttcgaccctaggggaggcggagaccctattttataccaacacttg	TLYFIFGIWSGLLGTSLSLMIRSELGKPGTLLNDDQLYNVVVTAHGFIMIFFLVMPIMIGGFGNWLVPLMLGAPDMAFPRMNNMSFWLLPPSLTLLLSSSAVESGAGTGWTVYPPLSSNLSHAGPSVDLAIFSLHLAGVSSILGAINFITTILNMRWEGLQMERLPLFAWSVFITAILLLLSLPVLAGAITMLLTDRNFNTTFFDPSGGGDPILYQHL	-108.03627	FALSE	FALSE
AGD165-17	actctatatattttatttggaatgtgatctggtttagtcggtacagctctcagacttttaattcgtgctgaattaggtcaaccaggagctcttttaggagacgaccagttatataatgttattgtgactgctcacgccttcgtaatgatttttttcttagttataccaatgatgattgggggctttggtaattgactagttcctttaatgttaggagctcctgatatggctttccctcgcctcaacaatataagtttctgattactaccacccgccttgcttcttctactttcttcagctgccgtcgaaagaggggttggaacaggttgaactgtctacccccctttatccggaaatcttgcacacgcaggggggtctgtagatctagctattttctctttacatctagctggtgtttcttctattttaggtgctgtaaattttattaccaccattattaatatgcgatgacgaggaatgcagtttgaacgactacctttgttcgtttgatctgttaaaattacagcagtgctccttcttctatctcttcctgtgcttgctggtgcaattactatacttttaactgaccgaaattttaatactgctttcttcgacccagctggcggtggtgaccctattctctatcaacaccttgagcgatatttgtgtttgggtttcgcttagtcgcacgcattcgagtgatagtttgagtctttctgtcggcggcggagcatc	actctatatattttatttggaatgtgatctggtttagtcggtacagctctcagacttttaattcgtgctgaattaggtcaaccaggagctcttttaggagacgaccagttatataatgttattgtgactgctcacgccttcgtaatgatttttttcttagttataccaatgatgattgggggctttggtaattgactagttcctttaatgttaggagctcctgatatggctttccctcgcctcaacaatataagtttctgattactaccacccgccttgcttcttctactttcttcagctgccgtcgaaagaggggttggaacaggttgaactgtctacccccctttatccggaaatcttgcacacgcaggggggtctgtagatctagctattttctctttacatctagctggtgtttcttctattttaggtgctgtaaattttattaccaccattattaatatgcgatgacgaggaatgcagtttgaacgactacctttgttcgtttgatctgttaaaattacagcagtgctccttcttctatctcttcctgtgcttgctggtgcaattactatacttttaactgaccgaaattttaatactgctttcttcgacccagctggcggtggtgaccctattctctatcaacacctt	TLYILFGMWSGLVGTALSLLIRAELGQPGALLGDDQLYNVIVTAHAFVMIFFLVMPMMIGGFGNWLVPLMLGAPDMAFPRLNNMSFWLLPPALLLLLSSAAVESGVGTGWTVYPPLSGNLAHAGGSVDLAIFSLHLAGVSSILGAVNFITTIINMRWRGMQFERLPLFVWSVKITAVLLLLSLPVLAGAITMLLTDRNFNTAFFDPAGGGDPILYQHL	-103.50955000000002	FALSE	FALSE
BBLPE013-09	ttgtttggtgtaccctccacgagcgagcgccgtgttgcactttatactttatttttggaatttgagctggtataattggcacttctttaagattattaattcgagctgaattaggaacccccggatctttaattggagatgatcaaatttataatactattgttacagcccatgctttcattataattttttttatagttataccaattataattggaggatttggaaattgattagtacctttaatgcttggagcccctgacatagcattcccccgaataaacaatataagattttggttattaccaccttcaattacccttttaatttcaagaagaattgtagaaaatggagctggaactgggtgaactgtttatccgcctctttcctcaaacattgcccatagaggaagttctgttgatttagctattttttcccttcatttagccggtatttcttcaattttaggagcaattaattttattacaactattattaatatacgtttaaataatatattttttgatcaattacctttatttgtttgagctgttggaattacagcatttttattattattatcactgccagtattagcaggagctattaccatattacttacagatcgaaatttaaatacttcattttttgaccctgccggtggaggagatcctattttatatcaacatcta	actttatactttatttttggaatttgagctggtataattggcacttctttaagattattaattcgagctgaattaggaacccccggatctttaattggagatgatcaaatttataatactattgttacagcccatgctttcattataattttttttatagttataccaattataattggaggatttggaaattgattagtacctttaatgcttggagcccctgacatagcattcccccgaataaacaatataagattttggttattaccaccttcaattacccttttaatttcaagaagaattgtagaaaatggagctggaactgggtgaactgtttatccgcctctttcctcaaacattgcccatagaggaagttctgttgatttagctattttttcccttcatttagccggtatttcttcaattttaggagcaattaattttattacaactattattaatatacgtttaaataatatattttttgatcaattacctttatttgtttgagctgttggaattacagcatttttattattattatcactgccagtattagcaggagctattaccatattacttacagatcgaaatttaaatacttcattttttgaccctgccggtggaggagatcctattttatatcaacatcta	TLYFIFGIWAGMIGTSLSLLIRAELGTPGSLIGDDQIYNTIVTAHAFIMIFFMVMPIMIGGFGNWLVPLMLGAPDMAFPRMNNMSFWLLPPSITLLISSSIVENGAGTGWTVYPPLSSNIAHSGSSVDLAIFSLHLAGISSILGAINFITTIINMRLNNMFFDQLPLFVWAVGITAFLLLLSLPVLAGAITMLLTDRNLNTSFFDPAGGGDPILYQHL	-61.055969999999995	FALSE	FALSE
USCOL523-09	tttcccatatgtccgaccaagaaagacacggcttcaaccgggtatgcaattggaggactataggttgtgcttgacacggtcccgcgagcgcctacattatatttcatttttggggcatgatcagggatagtcggaacttccttaagaattttaattcgatcagaacttgggaacccgggttctttaattggtgatgatcaaatttataatgtaattgttactgcccatgcttttgtaataattttttttatagttatacctatcataattgggggattcggaaattgattagttcctttaatactcggagctcctgacatagccttccctcgaataaataacataagattttgacttttaccaccttctttaactctgcttttaataagaagaattgtagagagaggggccggtacaggatgaacagtttacccacctttatcatctaatattgctcacggcggatcctccgttgatttggctatttttagacttcatttagctggtatctcttcaattttaggagctgttaattttatcacaacagtaattaatatgcgacctttaggaataacattagatcgtcttccattatttgtttgagctgtagttattacagcaatcttattacttttatctctacctgttttagctggagccattactatacttttgacagatcgaaatttaaatacttcattttttgaccctgccagaggaggagatccaattttataccagcatttagcataagagataaggattatcatttcgtgtgcccgttttggtgtgtaagcttagatacttttgcttaggcatttga	acattatatttcatttttggggcatgatcagggatagtcggaacttccttaagaattttaattcgatcagaacttgggaacccgggttctttaattggtgatgatcaaatttataatgtaattgttactgcccatgcttttgtaataattttttttatagttatacctatcataattgggggattcggaaattgattagttcctttaatactcggagctcctgacatagccttccctcgaataaataacataagattttgacttttaccaccttctttaactctgcttttaataagaagaattgtagagagaggggccggtacaggatgaacagtttacccacctttatcatctaatattgctcacggcggatcctccgttgatttggctatttttagacttcatttagctggtatctcttcaattttaggagctgttaattttatcacaacagtaattaatatgcgacctttaggaataacattagatcgtcttccattatttgtttgagctgtagttattacagcaatcttattacttttatctctacctgttttagctggagccattactatacttttgacagatcgaaatttaaatacttcattttttgaccctgccagaggaggagatccaattttataccagcattta	TLYFIFGAWSGMVGTSLSILIRSELGNPGSLIGDDQIYNVIVTAHAFVMIFFMVMPIMIGGFGNWLVPLMLGAPDMAFPRMNNMSFWLLPPSLTLLLMSSIVESGAGTGWTVYPPLSSNIAHGGSSVDLAIFSLHLAGISSILGAVNFITTVINMRPLGMTLDRLPLFVWAVVITAILLLLSLPVLAGAITMLLTDRNLNTSFFDPASGGDPILYQHL	-70.50157999999998	FALSE	FALSE
PHSAU200-12	atggtcgccgggttttggctatgctgcaattctatcgatgcaaccttaccttatactttatttttggaatttgagcaggaatagtaggaacatctttaagtttattaattcgagctgaattaggaaatcctggttcattaattggagatgatcaaatttataatactattgttacagctcatgctttcattataattttttttatagttataccaattataattggtggatttggaaattgattagtacctttaatattaggagcaccagatatagctttcccccgaataaataatataagtttctgacttcttcccccttctttaactcttctaatttcaagaagaattgtagaaaatggagcaggaactggatgaacagtttatccccccctttcttcaaatattgcacatagaggaagatcagttgacttagcaattttctctctacatttagcaggaatttcatcaattttaggtgctattaattttattactacaattattaatatacgattaaataatttaatatttgaccaaataccactttttgtttgagctgttggtattacagcctttcttttattactttccttaccagttttagcaggagctattactatattactaacagaccgaaatttaaatacctcattttttgatccagctggaggaggtgatcctattctttatcaacatttattgaagtgcaatccccgggaccgctttgtccgctccctaacacataggtgcagggcttagtttaccaggtacctcaccaagatctctggcca	-ccttatactttatttttggaatttgagcaggaatagtaggaacatctttaagtttattaattcgagctgaattaggaaatcctggttcattaattggagatgatcaaatttataatactattgttacagctcatgctttcattataattttttttatagttataccaattataattggtggatttggaaattgattagtacctttaatattaggagcaccagatatagctttcccccgaataaataatataagtttctgacttcttcccccttctttaactcttctaatttcaagaagaattgtagaaaatggagcaggaactggatgaacagtttatccccccctttcttcaaatattgcacatagaggaagatcagttgacttagcaattttctctctacatttagcaggaatttcatcaattttaggtgctattaattttattactacaattattaatatacgattaaataatttaatatttgaccaaataccactttttgtttgagctgttggtattacagcctttcttttattactttccttaccagttttagcaggagctattactatattactaacagaccgaaatttaaatacctcattttttgatccagctggaggaggtgatcctattctttatcaacattta	-LYFIFGIWAGMVGTSLSLLIRAELGNPGSLIGDDQIYNTIVTAHAFIMIFFMVMPIMIGGFGNWLVPLMLGAPDMAFPRMNNMSFWLLPPSLTLLISSSIVENGAGTGWTVYPPLSSNIAHSGSSVDLAIFSLHLAGISSILGAINFITTIINMRLNNLMFDQMPLFVWAVGITAFLLLLSLPVLAGAITMLLTDRNLNTSFFDPAGGGDPILYQHL	-59.823569999999975	FALSE	FALSE
AGMPQ072-18	atcggttacccttaccgagaaagtctagaggactaaaagctttaccacatgttgataatccagatatccactgcatgcccgaagaaacattatattttatttttggtgcatggtcaagaatagtggggacatcactaagaatattaattcgcgctgaattagggtgtcctaacgctttaattggagatgaccaaatttacaatgtaattgttaccgcccatgcattcattataatttttttcatagtaatgccaattataattggtggatttggaaattgattagtccctttaatattatcggccccagacatagcattcccacggttaaataatataagattttggcttcttcccccctctttaacattactactaacaagaagattagtagaaagaggaacgggaacaggatgaactgtgtaccccccattatcttcgacattatcccattcaggagcatctgtagatttgtctattttttccctacatttagctggaatttcttccattttgggggcagtaaattttatttccacaattattaatatgcgggccccaggcatattgtttgacaaaatacctttatttgtatgatcagtattaattactgcaattctattattgttatctttacctgtattagcaggagctattacaatattactaacggatcggaatttaaatacttctttttttgacccagctggaggaggggaccctatcttataccaacactta	-cattatattttatttttggtgcatggtcaagaatagtggggacatcactaagaatattaattcgcgctgaattagggtgtcctaacgctttaattggagatgaccaaatttacaatgtaattgttaccgcccatgcattcattataatttttttcatagtaatgccaattataattggtggatttggaaattgattagtccctttaatattatcggccccagacatagcattcccacggttaaataatataagattttggcttcttcccccctctttaacattactactaacaagaagattagtagaaagaggaacgggaacaggatgaactgtgtaccccccattatcttcgacattatcccattcaggagcatctgtagatttgtctattttttccctacatttagctggaatttcttccattttgggggcagtaaattttatttccacaattattaatatgcgggccccaggcatattgtttgacaaaatacctttatttgtatgatcagtattaattactgcaattctattattgttatctttacctgtattagcaggagctattacaatattactaacggatcggaatttaaatacttctttttttgacccagctggaggaggggaccctatcttataccaacactta	-LYFIFGAWSSMVGTSLSMLIRAELGCPNALIGDDQIYNVIVTAHAFIMIFFMVMPIMIGGFGNWLVPLMLSAPDMAFPRLNNMSFWLLPPSLTLLLTSSLVESGTGTGWTVYPPLSSTLSHSGASVDLSIFSLHLAGISSILGAVNFISTIINMRAPGMLFDKMPLFVWSVLITAILLLLSLPVLAGAITMLLTDRNLNTSFFDPAGGGDPILYQHL	-87.30565999999999	FALSE	FALSE
BBTIP204-10	aaggcgtaccttatattttatttttggagcttgagccggtatagttggaacttcattaagagttttaattcgagcagaacttggtcacccaggggcattaattggagatgatcaaatttataatgttattgtaacagctcatgcatttattataattttctttatagtaatacctattataattggaggttttggaaattgattggttcctttaatgttaggagctcctgatatagcattccctcgaataaataatataagtttttgaatacttcctccttcccttactcttttattagcaagtagtatagtagaaaacggagcaggaactggttgaacagtttaccctcctttatctgctgggattgctcatacaggagcttcagttgatttagcaattttttctcttcatttagcaggaatttcttcaattttaggagctgtaaattttattactacagtaattaatatacgatcaagaggaattacattagatcgaatacctttatttgtatgatcagttgtcattacagcagttttattacttttatccttacccgtattagcaggagctattacaatacttttaacagatcgaaatttaaacacttcattttttgatcctgcaggagggggagaccctattttgtatcaacattta	-ccttatattttatttttggagcttgagccggtatagttggaacttcattaagagttttaattcgagcagaacttggtcacccaggggcattaattggagatgatcaaatttataatgttattgtaacagctcatgcatttattataattttctttatagtaatacctattataattggaggttttggaaattgattggttcctttaatgttaggagctcctgatatagcattccctcgaataaataatataagtttttgaatacttcctccttcccttactcttttattagcaagtagtatagtagaaaacggagcaggaactggttgaacagtttaccctcctttatctgctgggattgctcatacaggagcttcagttgatttagcaattttttctcttcatttagcaggaatttcttcaattttaggagctgtaaattttattactacagtaattaatatacgatcaagaggaattacattagatcgaatacctttatttgtatgatcagttgtcattacagcagttttattacttttatccttacccgtattagcaggagctattacaatacttttaacagatcgaaatttaaacacttcattttttgatcctgcaggagggggagaccctattttgtatcaacattta	-LYFIFGAWAGMVGTSLSVLIRAELGHPGALIGDDQIYNVIVTAHAFIMIFFMVMPIMIGGFGNWLVPLMLGAPDMAFPRMNNMSFWMLPPSLTLLLASSMVENGAGTGWTVYPPLSAGIAHTGASVDLAIFSLHLAGISSILGAVNFITTVINMRSSGITLDRMPLFVWSVVITAVLLLLSLPVLAGAITMLLTDRNLNTSFFDPAGGGDPILYQHL	-72.58926999999996	FALSE	FALSE
GBML1735-19	gtattctttcccgccaccaggcaattcttatacttggcctgcggcgttggtgttaggatatttcgctcattaacatcaacagacattatatatattatttggggtctgatgtggaatagtgggaacagggctttctttacttattcgatttgaattaggtacttcaggggtactaagagatgatcacttctataatgtaattgtaactgctcatgcttttgttataattttttttatagtaatacccattataattggtggatttggtaactgaatagtgcctctattaattggggctccagatataagatttcctcgaataaataatataagtttttggttattaccgccttcttttttattattaatcaggagtagattagtagaaggtggggctggaacaggttgaactgtatatccccctttaagttcattaactgggcatagtggagcttctgtagacttggctattttttctttacacttggctggaatatcttctattttaggggctatcaattttattactactatttttaatatacgatcacctggtctttctttagagcgaataagtttgtttgtttggtctattttagttacggtgtttttactattactatctttacctgtattggcaggggctattactatactattaactgatcgaaactttaatactagtttttttgatccagccggagggggggacccaattttatatcaacatttagcctgaggaatcaatggactccttcggtcaaccggaggtgactgcaaacggcacccccccaaacacttgggatgagctatgttccatctgtat	acattatatatattatttggggtctgatgtggaatagtgggaacagggctttctttacttattcgatttgaattaggtacttcaggggtactaagagatgatcacttctataatgtaattgtaactgctcatgcttttgttataattttttttatagtaatacccattataattggtggatttggtaactgaatagtgcctctattaattggggctccagatataagatttcctcgaataaataatataagtttttggttattaccgccttcttttttattattaatcaggagtagattagtagaaggtggggctggaacaggttgaactgtatatccccctttaagttcattaactgggcatagtggagcttctgtagacttggctattttttctttacacttggctggaatatcttctattttaggggctatcaattttattactactatttttaatatacgatcacctggtctttctttagagcgaataagtttgtttgtttggtctattttagttacggtgtttttactattactatctttacctgtattggcaggggctattactatactattaactgatcgaaactttaatactagtttttttgatccagccggagggggggacccaattttatatcaacattta	TLYMLFGVWCGMVGTGLSLLIRFELGTSGVLSDDHFYNVIVTAHAFVMIFFMVMPIMIGGFGNWMVPLLIGAPDMSFPRMNNMSFWLLPPSFLLLISSSLVEGGAGTGWTVYPPLSSLTGHSGASVDLAIFSLHLAGMSSILGAINFITTIFNMRSPGLSLERMSLFVWSILVTVFLLLLSLPVLAGAITMLLTDRNFNTSFFDPAGGGDPILYQHL	-127.24786999999998	FALSE	FALSE
CNYOD647-15	attttatattttatttttggaatatgagctggaataattggctcatcaataagattaattattcgaatagaattaagtagaccaggatatttaattaataatgatcaaatttataattcatttgttacagctcatgcttttattataattttttttatagttataccaattataattgggggatttggaaattgaataattcctttaatactaggaagaccagatatagcatttccccgaataaataatataagattttgattattacccccttcaattttattattaatttttagatcaatcactaatcaaggtgttggaactggatgaactgtctaccccccactttcattaaatattagacatgaaggaatatcagttgatttaactattttctctttacatcttgcaggtatatcttcaattatgggagcaattaattttattacaactatttttaatataaaaaattataataaaaattttgaacaattaactctatttacttgatcaattaatattacaacaatcttacttttattagctgtaccagtattagctggagcaattacaatattattaacagatcgaaacttaaatacatcattttttgacccttctggaggaggagaccctattttatatcaacacttagcatgggtggtccatctggggttatgagatggtaacctagtccgcccgctgaatatgggag	attttatattttatttttggaatatgagctggaataattggctcatcaataagattaattattcgaatagaattaagtagaccaggatatttaattaataatgatcaaatttataattcatttgttacagctcatgcttttattataattttttttatagttataccaattataattgggggatttggaaattgaataattcctttaatactaggaagaccagatatagcatttccccgaataaataatataagattttgattattacccccttcaattttattattaatttttagatcaatcactaatcaaggtgttggaactggatgaactgtctaccccccactttcattaaatattagacatgaaggaatatcagttgatttaactattttctctttacatcttgcaggtatatcttcaattatgggagcaattaattttattacaactatttttaatataaaaaattataataaaaattttgaacaattaactctatttacttgatcaattaatattacaacaatcttacttttattagctgtaccagtattagctggagcaattacaatattattaacagatcgaaacttaaatacatcattttttgacccttctggaggaggagaccctattttatatcaacactta	ILYFIFGMWAGMIGSSMSLIIRMELSSPGYLINNDQIYNSFVTAHAFIMIFFMVMPIMIGGFGNWMIPLMLGSPDMAFPRMNNMSFWLLPPSILLLIFSSITNQGVGTGWTVYPPLSLNISHEGMSVDLTIFSLHLAGMSSIMGAINFITTIFNMKNYNKNFEQLTLFTWSINITTILLLLAVPVLAGAITMLLTDRNLNTSFFDPSGGGDPILYQHL	-137.7603600000001	FALSE	FALSE
TTCFW379-08	atccgaaagtcgctgacactgtgacaaccagtgggcccccgatagtaatcgggatatgttgcaccttatacctcatttttggtgcttgagccggtatagtgggaacttccttaagtttattaattcgctcagaactaggaaacccaggatctctaattggagacgaccaaatctataatgttattgttacagctcacgctttcattataattttctttatagtaatacccattataattggaggattcggaaactgacttgttcctttaatacttggggcccctgatatagcctttccccgtataaataatataagattttgactattgccaccttccctcactcttttaattataagaagagtagttgaaaacggagcagggaccggatgaacagtgtaccccccactttcatctaatattgctcatggaggctcttctgttgatttggcaatctttagtcttcatttagcaggaatttcatccatcctaggtgcagtaaatttcattactactgtaattaatatacgacctgcaggaataacttttgaccgaatacccctatttgtctgagcagtagcaattaccgcacttttactattgctttccctgcctgtcttagctggtgctattactatactattaactgatcggaatttaaacacatcattttttgacccagctggaggaggtgaccctattctctatcaacatcta	-ccttatacctcatttttggtgcttgagccggtatagtgggaacttccttaagtttattaattcgctcagaactaggaaacccaggatctctaattggagacgaccaaatctataatgttattgttacagctcacgctttcattataattttctttatagtaatacccattataattggaggattcggaaactgacttgttcctttaatacttggggcccctgatatagcctttccccgtataaataatataagattttgactattgccaccttccctcactcttttaattataagaagagtagttgaaaacggagcagggaccggatgaacagtgtaccccccactttcatctaatattgctcatggaggctcttctgttgatttggcaatctttagtcttcatttagcaggaatttcatccatcctaggtgcagtaaatttcattactactgtaattaatatacgacctgcaggaataacttttgaccgaatacccctatttgtctgagcagtagcaattaccgcacttttactattgctttccctgcctgtcttagctggtgctattactatactattaactgatcggaatttaaacacatcattttttgacccagctggaggaggtgaccctattctctatcaacatcta	-LYLIFGAWAGMVGTSLSLLIRSELGNPGSLIGDDQIYNVIVTAHAFIMIFFMVMPIMIGGFGNWLVPLMLGAPDMAFPRMNNMSFWLLPPSLTLLIMSSVVENGAGTGWTVYPPLSSNIAHGGSSVDLAIFSLHLAGISSILGAVNFITTVINMRPAGMTFDRMPLFVWAVAITALLLLLSLPVLAGAITMLLTDRNLNTSFFDPAGGGDPILYQHL	-68.33865999999995	FALSE	FALSE
GBMA24564-19	aagagcatttgaaccctttaccttctatttggtgcctgagctggtatagtaggaaccgccttaagcctactaattcgcgccgaactaggccaacccggaactctactcggagatgaccaaatctacaacgtaattgtaaccgcacatgcatttgtaataattttctttatagtaatgcctattataatcggtggattcggcaactgactagttcctctgataattggagcccctgatatagcatttcctcggataaataacataagcttttgacttcttcccccatctttcctgttactcctagcatcctctatggttgaggccggagcaggaacaggttgaaccgtataccctcctctagcaggcaacctagcccatgcaggagcctcagtagatctaactattttctccctacatctggcaggtgtctcttcaattctaggggccattaattttattacaactattattaatataaaaccccctgcgatgtcacagtatcaaacccccttgtttgtatgatccgtactaattactgccgtacttctccttctctcacttcctgtattagcagctggtatcacaatactactaacggaccgaaacctgaatacaaccttttttgacccagcaggaggaggagaccctatcctatatcaacaccta	-ccctttaccttctatttggtgcctgagctggtatagtaggaaccgccttaagcctactaattcgcgccgaactaggccaacccggaactctactcggagatgaccaaatctacaacgtaattgtaaccgcacatgcatttgtaataattttctttatagtaatgcctattataatcggtggattcggcaactgactagttcctctgataattggagcccctgatatagcatttcctcggataaataacataagcttttgacttcttcccccatctttcctgttactcctagcatcctctatggttgaggccggagcaggaacaggttgaaccgtataccctcctctagcaggcaacctagcccatgcaggagcctcagtagatctaactattttctccctacatctggcaggtgtctcttcaattctaggggccattaattttattacaactattattaatataaaaccccctgcgatgtcacagtatcaaacccccttgtttgtatgatccgtactaattactgccgtacttctccttctctcacttcctgtattagcagctggtatcacaatactactaacggaccgaaacctgaatacaaccttttttgacccagcaggaggaggagaccctatcctatatcaacaccta	-LYLLFGAWAGMVGTALSLLIRAELGQPGTLLGDDQIYNVIVTAHAFVMIFFMVMPIMIGGFGNWLVPLMIGAPDMAFPRMNNMSFWLLPPSFLLLLASSMVEAGAGTGWTVYPPLAGNLAHAGASVDLTIFSLHLAGVSSILGAINFITTIINMKPPAMSQYQTPLFVWSVLITAVLLLLSLPVLAAGITMLLTDRNLNTTFFDPAGGGDPILYQHL	-84.95626999999995	FALSE	FALSE
AMCAJ650-19	gtgcgggaggtatgtacgcgctttattttatttttggcgcctgatcaggaatagtaggtacttcccttagtatcttaattcgtgctgaattaggtcatgctggatcattaattggagatgaccaaatttataatgtaattgtaacagcacatgcttttgtaataattttttttatagttatgccaattctaattggcggatttgggaactgactagtccctttaatacttggggccccagatatagcctttcctcgtataaacaatataagattttgacttttgcccccttccttaactttacttttatctagatctattgttgaaaatggcgctggtaccggctgaacagtttaccctcctctttcttcaggaattgctcatgcagggggatctgttgatttagcaattttttccctacatttagccgggatttcttcaattttaggagccgttaattttatcaccactgtaattaatatacgctctaatggaattactttagatcgaatacccttatttgtttgatctgttgttattacagcaattttacttttactatctttacctgttttagcaggagcaattacaatattattgacagatcgaaatttaaatacttctttttttgatcccgctggtgggggcgacccaattctttatcaacactta	-cgctttattttatttttggcgcctgatcaggaatagtaggtacttcccttagtatcttaattcgtgctgaattaggtcatgctggatcattaattggagatgaccaaatttataatgtaattgtaacagcacatgcttttgtaataattttttttatagttatgccaattctaattggcggatttgggaactgactagtccctttaatacttggggccccagatatagcctttcctcgtataaacaatataagattttgacttttgcccccttccttaactttacttttatctagatctattgttgaaaatggcgctggtaccggctgaacagtttaccctcctctttcttcaggaattgctcatgcagggggatctgttgatttagcaattttttccctacatttagccgggatttcttcaattttaggagccgttaattttatcaccactgtaattaatatacgctctaatggaattactttagatcgaatacccttatttgtttgatctgttgttattacagcaattttacttttactatctttacctgttttagcaggagcaattacaatattattgacagatcgaaatttaaatacttctttttttgatcccgctggtgggggcgacccaattctttatcaacactta	-LYFIFGAWSGMVGTSLSILIRAELGHAGSLIGDDQIYNVIVTAHAFVMIFFMVMPILIGGFGNWLVPLMLGAPDMAFPRMNNMSFWLLPPSLTLLLSSSIVENGAGTGWTVYPPLSSGIAHAGGSVDLAIFSLHLAGISSILGAVNFITTVINMRSNGITLDRMPLFVWSVVITAILLLLSLPVLAGAITMLLTDRNLNTSFFDPAGGGDPILYQHL	-69.60059999999996	FALSE	FALSE
SPICA080-10	ataacaggcgctcattcaatatgattatcctacttctcactttatatttgatttttggagcttgagcggctatagtcgggaccgcaataagagtattaattcgagtcgagttaggacagtctgggaggtttcttggggatgaccaattgtataacgtaattgttacagctcatgcatttgttataattttttttatggtgataccaattttaattggggggtttggtaactggttggttcccttgatattaggggcccccgatatagcatttccacgaatgaataatttaagattttgattattacctccttctctttttttattaatcatttcttcaatagtagaaataggagttggggctggttgaacagtataccctcctctagctgggttagaagggcatgctgggagctctgtggattttgctattttctctcttcatttggctggggcctcttccattataggggccattaattttatttcaactattattaatatacgattctacggaataaggatagaaaaggttcctttatttgtttgatctgttcttattacagctgttctattacttttatctcttcctgtactagctggggctatcactatattgttaactgaccgaaattttaatacctctttttttgacccgtcaggagggggggatcctattttatttcaacactta	-ctttatatttgatttttggagcttgagcggctatagtcgggaccgcaataagagtattaattcgagtcgagttaggacagtctgggaggtttcttggggatgaccaattgtataacgtaattgttacagctcatgcatttgttataattttttttatggtgataccaattttaattggggggtttggtaactggttggttcccttgatattaggggcccccgatatagcatttccacgaatgaataatttaagattttgattattacctccttctctttttttattaatcatttcttcaatagtagaaataggagttggggctggttgaacagtataccctcctctagctgggttagaagggcatgctgggagctctgtggattttgctattttctctcttcatttggctggggcctcttccattataggggccattaattttatttcaactattattaatatacgattctacggaataaggatagaaaaggttcctttatttgtttgatctgttcttattacagctgttctattacttttatctcttcctgtactagctggggctatcactatattgttaactgaccgaaattttaatacctctttttttgacccgtcaggagggggggatcctattttatttcaacactta	-LYLIFGAWAAMVGTAMSVLIRVELGQSGSFLGDDQLYNVIVTAHAFVMIFFMVMPILIGGFGNWLVPLMLGAPDMAFPRMNNLSFWLLPPSLFLLIISSMVEMGVGAGWTVYPPLAGLEGHAGSSVDFAIFSLHLAGASSIMGAINFISTIINMRFYGMSMEKVPLFVWSVLITAVLLLLSLPVLAGAITMLLTDRNFNTSFFDPSGGGDPILFQHL	-115.71079999999998	FALSE	FALSE
JEBP435-13	ctaagccctttctcgcgttgagcgccagaagactttgcacgagttagcaaaacaaatgaccaacctttattgacacgctatactttttattcggagcctgatcaggaatattaggaacttcgctaagactattaatccgtgcagaacttggaaaccccggctcacttattgggaatgaccaaatttataatgttattgttacagctcatgcctttatcataattttctttatagttatgccaattataattgggggatttggtaactgattagtccctctaatactaggagcccctgatatagctttccctcgaataaacaatataagattctgattcctacctccttctctttcacttttactaataagaagaattgtagaaaacggcgcaggaacaggatgaacggtttaccctcctctttcggctaatattgcccatagaggatcctcggtagacctagcaattttcagtttacacctagctggtatctcttcaattttaggggcggtaaactttatttctacagtaattaatatacgatcaaccggaatcacatttgaccgaatacctttatttgtatgagcagtagctatcacagcccttctacttctactttctcttcctgtccttgcaggagctatcacaatacttcttactgaccgaaacttaaacacctctttctttgatccagcaggaggtggagaccctattctttaccagcaccta	acgctatactttttattcggagcctgatcaggaatattaggaacttcgctaagactattaatccgtgcagaacttggaaaccccggctcacttattgggaatgaccaaatttataatgttattgttacagctcatgcctttatcataattttctttatagttatgccaattataattgggggatttggtaactgattagtccctctaatactaggagcccctgatatagctttccctcgaataaacaatataagattctgattcctacctccttctctttcacttttactaataagaagaattgtagaaaacggcgcaggaacaggatgaacggtttaccctcctctttcggctaatattgcccatagaggatcctcggtagacctagcaattttcagtttacacctagctggtatctcttcaattttaggggcggtaaactttatttctacagtaattaatatacgatcaaccggaatcacatttgaccgaatacctttatttgtatgagcagtagctatcacagcccttctacttctactttctcttcctgtccttgcaggagctatcacaatacttcttactgaccgaaacttaaacacctctttctttgatccagcaggaggtggagaccctattctttaccagcaccta	TLYFLFGAWSGMLGTSLSLLIRAELGNPGSLIGNDQIYNVIVTAHAFIMIFFMVMPIMIGGFGNWLVPLMLGAPDMAFPRMNNMSFWFLPPSLSLLLMSSIVENGAGTGWTVYPPLSANIAHSGSSVDLAIFSLHLAGISSILGAVNFISTVINMRSTGITFDRMPLFVWAVAITALLLLLSLPVLAGAITMLLTDRNLNTSFFDPAGGGDPILYQHL	-69.68715999999996	FALSE	FALSE
OPPCA2605-17	tgagttagctgcttgcatcgttgcacacgacaaatcttatattttatttttgggacttgatctggtatagttggcacttctttaagaatcttaattcgagcagaattaggacaccccggggcattaattggagatgaccaaatttataatgtaattgtaactgcacatgcttttgtgataattttttttatggttatacctattttaattgggggttttgggaattgacttgttccactgatattaggggctcctgatatagcttttcctcgaataaataatataagattttgacttttacccccctctttaatccttcttctttctagctcaattgtagaaaacggagctgggacaggttgaactgtttacccccctctttcagctagtattgctcatgctggagcctcggttgatttagctattttttctttacatttagcaggaatttcttctattttaggggcagttaattttattacaactgtaactaatatgcgatcagaaggaattacttttgatcggatacctctatttgtatgatcagtattaattacagctattttattgattctttcattacccgttttagctggggctatcactatactattaactgatcgaaatttaaatacttcatttttcgatcctgctggaggaggagacccaattttataccaacacttagagagcatcgagggcggtcgtcgccgattatgacataagcgcatttatacaaaccagggtggtcgcacacttagggctctaattc	atcttatattttatttttgggacttgatctggtatagttggcacttctttaagaatcttaattcgagcagaattaggacaccccggggcattaattggagatgaccaaatttataatgtaattgtaactgcacatgcttttgtgataattttttttatggttatacctattttaattgggggttttgggaattgacttgttccactgatattaggggctcctgatatagcttttcctcgaataaataatataagattttgacttttacccccctctttaatccttcttctttctagctcaattgtagaaaacggagctgggacaggttgaactgtttacccccctctttcagctagtattgctcatgctggagcctcggttgatttagctattttttctttacatttagcaggaatttcttctattttaggggcagttaattttattacaactgtaactaatatgcgatcagaaggaattacttttgatcggatacctctatttgtatgatcagtattaattacagctattttattgattctttcattacccgttttagctggggctatcactatactattaactgatcgaaatttaaatacttcatttttcgatcctgctggaggaggagacccaattttataccaacactta	ILYFIFGTWSGMVGTSLSILIRAELGHPGALIGDDQIYNVIVTAHAFVMIFFMVMPILIGGFGNWLVPLMLGAPDMAFPRMNNMSFWLLPPSLILLLSSSIVENGAGTGWTVYPPLSASIAHAGASVDLAIFSLHLAGISSILGAVNFITTVTNMRSEGITFDRMPLFVWSVLITAILLILSLPVLAGAITMLLTDRNLNTSFFDPAGGGDPILYQHL	-78.50209999999996	FALSE	FALSE
LON3759-16	gattacccattttgcacgtttcccgcccacgctcagagggcagggacgatagccgctcccgcatgaccacggctacattatattttttatttggtatttgagcaggaatagtaggaacctctttaagattactaattcgagcagaattaggaacccccggatctttaattggtgatgatcaaatttataatactattgttacagctcatgcttttattataattttctttatagttatacctattataattggaggatttggtaattgattagtacctttaatattaggagctcctgatatagctttcccacgaataaataatataagtttttgacttttacccccatctttaacccttcttatttcaagaagaatcgtagaaaatggagcaggaactggatgaactgtttaccccccactttcatctaatattgctcatggaggaagatcagttgatttagctattttttcattacatttagctggaatttcttcaattttaggagctattaattttattactacaattattaatatacgattaaataatttatcatttgatcaaatacctctatttgtttgagctgttggaattacagcattcttattattattatctttaccagtattagcaggagctattactatattattaactgatcgaaatttaaatacatctttttttgatccagctggaggaggagatccaattttatatcaacattta	acattatattttttatttggtatttgagcaggaatagtaggaacctctttaagattactaattcgagcagaattaggaacccccggatctttaattggtgatgatcaaatttataatactattgttacagctcatgcttttattataattttctttatagttatacctattataattggaggatttggtaattgattagtacctttaatattaggagctcctgatatagctttcccacgaataaataatataagtttttgacttttacccccatctttaacccttcttatttcaagaagaatcgtagaaaatggagcaggaactggatgaactgtttaccccccactttcatctaatattgctcatggaggaagatcagttgatttagctattttttcattacatttagctggaatttcttcaattttaggagctattaattttattactacaattattaatatacgattaaataatttatcatttgatcaaatacctctatttgtttgagctgttggaattacagcattcttattattattatctttaccagtattagcaggagctattactatattattaactgatcgaaatttaaatacatctttttttgatccagctggaggaggagatccaattttatatcaacattta	TLYFLFGIWAGMVGTSLSLLIRAELGTPGSLIGDDQIYNTIVTAHAFIMIFFMVMPIMIGGFGNWLVPLMLGAPDMAFPRMNNMSFWLLPPSLTLLISSSIVENGAGTGWTVYPPLSSNIAHGGSSVDLAIFSLHLAGISSILGAINFITTIINMRLNNLSFDQMPLFVWAVGITAFLLLLSLPVLAGAITMLLTDRNLNTSFFDPAGGGDPILYQHL	-57.23990999999998	FALSE	FALSE
SCFAC410-06	agcaggacgagttaatcccggccctcggagcgtcccgtccaaatatcagaacgctacggccatacgagatgacctctatctagtatttggtgcttgagccggaatagtaggcacagccctgagcctcctaattcgagctgaactgagccaacccggagcccttttaggtgacgatcaaatttataatgtaattgttacggcccatgccttcgtaataattttctttatagtgataccaattataattgggggcttcggaaactgactcattcctctaatgatcggcgctcccgatatggcattccctcgaataaataacataagcttttgactcctccctccctcctttctgctactcctcgcctcttcaggcgtagaagcgggggccgggacagggtgaacagtctacccacctcttgccggcaacctcgcacatgcaggggcctctgttgatctaacaatcttttccttacatttagcagggatctcctcgattctaggggcaatcaacttcatcacaaccatcattaatataaaacccccggccatctctcagtaccagacccctcttttcgtctggtctgttcttatcacagccgtactattacttctctccctcccagttcttgctgctggcattacaatgcttttaacagatcgtaatcttaacaccaccttcttcgacccagcagggggcggagaccccatcctttaccagcatctctaggaaggtaccatatgcattttgaacatcacactgatatttcagcggtgtattcatttg	---ctctatctagtatttggtgcttgagccggaatagtaggcacagccctgagcctcctaattcgagctgaactgagccaacccggagcccttttaggtgacgatcaaatttataatgtaattgttacggcccatgccttcgtaataattttctttatagtgataccaattataattgggggcttcggaaactgactcattcctctaatgatcggcgctcccgatatggcattccctcgaataaataacataagcttttgactcctccctccctcctttctgctactcctcgcctcttcaggcgtagaagcgggggccgggacagggtgaacagtctacccacctcttgccggcaacctcgcacatgcaggggcctctgttgatctaacaatcttttccttacatttagcagggatctcctcgattctaggggcaatcaacttcatcacaaccatcattaatataaaacccccggccatctctcagtaccagacccctcttttcgtctggtctgttcttatcacagccgtactattacttctctccctcccagttcttgctgctggcattacaatgcttttaacagatcgtaatcttaacaccaccttcttcgacccagcagggggcggagaccccatcctttaccagcat	-LYLVFGAWAGMVGTALSLLIRAELSQPGALLGDDQIYNVIVTAHAFVMIFFMVMPIMIGGFGNWLIPLMIGAPDMAFPRMNNMSFWLLPPSFLLLLASSGVEAGAGTGWTVYPPLAGNLAHAGASVDLTIFSLHLAGISSILGAINFITTIINMKPPAISQYQTPLFVWSVLITAVLLLLSLPVLAAGITMLLTDRNLNTTFFDPAGGGDPILYQH	-92.27425999999994	FALSE	FALSE
BLPDP264-10	actttatattttatttttggaatttgagcaggaatagtaggaacttctttaagaataattattcgagcagaattagggactcctggatctttaattggagatgatcaaatttataatactattgtaacagctcatgcttttattataattttttttatagttatacctattataattggaggattcggtaattgattagttcctcttatattaggagctcctgatatagctttcccccgaataaataatataagattttgacttcttcccccttctttaaccttattaatttcaagaagaattgtagaaaatggagcaggtactggatgaactgtataccccccactttcatctaatattgcacatagtggcacttctgttgatttagctattttttcccttcatcttgcaggtatttcttctattttaggggctattaactttattacaacaattattaatatacgaattaatagaataagttttgatcaaatacctctatttgtttgagcagttggtattacagcttttcttttacttttatcattaccagttcttgcgggagcaattactatattacttacagaccgaaatttaaatacatcattttttgatcctgctggtggaggagatcctattctttatcaacatttaacagtcgaacctta	actttatattttatttttggaatttgagcaggaatagtaggaacttctttaagaataattattcgagcagaattagggactcctggatctttaattggagatgatcaaatttataatactattgtaacagctcatgcttttattataattttttttatagttatacctattataattggaggattcggtaattgattagttcctcttatattaggagctcctgatatagctttcccccgaataaataatataagattttgacttcttcccccttctttaaccttattaatttcaagaagaattgtagaaaatggagcaggtactggatgaactgtataccccccactttcatctaatattgcacatagtggcacttctgttgatttagctattttttcccttcatcttgcaggtatttcttctattttaggggctattaactttattacaacaattattaatatacgaattaatagaataagttttgatcaaatacctctatttgtttgagcagttggtattacagcttttcttttacttttatcattaccagttcttgcgggagcaattactatattacttacagaccgaaatttaaatacatcattttttgatcctgctggtggaggagatcctattctttatcaacattta	TLYFIFGIWAGMVGTSLSMIIRAELGTPGSLIGDDQIYNTIVTAHAFIMIFFMVMPIMIGGFGNWLVPLMLGAPDMAFPRMNNMSFWLLPPSLTLLISSSIVENGAGTGWTVYPPLSSNIAHSGTSVDLAIFSLHLAGISSILGAINFITTIINMRINSMSFDQMPLFVWAVGITAFLLLLSLPVLAGAITMLLTDRNLNTSFFDPAGGGDPILYQHL	-60.61872999999998	FALSE	FALSE
LEPT019-16	agccttgtatattctatttgggatgtgatctggtttagttggtacggctctaagcttattaattcgagctgaactaggtcagccaggggccctcttaggtgatgatcagctatataatgtaattgtaacagctcatgcctttattataatcttttttctggtaataccaataataattggaggatttggaaactgacttgtaccacttatattaggtgctcctgacatagcatttccgcgattaaataacataagattttgattgcttccgccttctttaattttgcttctctcatccgcagctgtggagaggggcgccggaacaggatggactgtttatcctcctcttgcgggaaatctagcccacgcgggagggtctgttgatctagcaattttttcccttcacttagctggtgcctcatctattttaggtgctattaattttattacaactgtaattaatatacgttgatatggagtaacgctagaacgtttaccattatttgtttggtctgtgaaaattacagccattcttttgcttctctctctcccagttttagcaggggctattacaatattgcttactgatcgaaactttaacaccgctttttttgatcctgcagggggtggagacccaattttatatcaacatcta	ccttgtatattctatttgggatgtgatctggtttagttggtacggctctaagcttattaattcgagctgaactaggtcagccaggggccctcttaggtgatgatcagctatataatgtaattgtaacagctcatgcctttattataatcttttttctggtaataccaataataattggaggatttggaaactgacttgtaccacttatattaggtgctcctgacatagcatttccgcgattaaataacataagattttgattgcttccgccttctttaattttgcttctctcatccgcagctgtggagaggggcgccggaacaggatggactgtttatcctcctcttgcgggaaatctagcccacgcgggagggtctgttgatctagcaattttttcccttcacttagctggtgcctcatctattttaggtgctattaattttattacaactgtaattaatatacgttgatatggagtaacgctagaacgtttaccattatttgtttggtctgtgaaaattacagccattcttttgcttctctctctcccagttttagcaggggctattacaatattgcttactgatcgaaactttaacaccgctttttttgatcctgcagggggtggagacccaattttatatcaacatcta	PCMFYLGCDLV*LVRL*AY*FELN*VSQGPS*VMISYMM*L*QLMPLL*SFFW*YQ**LEDLETDLYHLY*VLLT*HFRD*MT*DFDCFRLL*FCFSHPQLWSGAPEQDGLFILLLREI*PTREGLLI*QFFPFT*LVPHLF*VLLILLQL*LMYVDME*R*NVYHYLFGLWKLQPFFCFSLSQF*QGLLQYCLLIETLTPLFLILQGVETQFYINI	-1436.2539899999988	TRUE	TRUE
GBCRO4642-19	actctatatttaattagaggggtttggtctgggctaattgggctttctataagaattatcatccgattagagctaggacaacctgggtcttttttaggaagagaccaaatttataatgttatagtgactgctcatgctttcattataattttctttatagtcatacctattttaatcggaggttttggaaattgattggttcccttaataattggggctcccgacatagcttttcctcgtttaaataacataaggttttggtttttaattccagccttaggtatattattaataaggtcgataagagacagaggtgtaggtacagggtgaactgtataccctccattatcaagaagactttatcattctggtagagctgtagattttgctattttttctttacatttagctggtatttcctctttattaggggctgtaaattttattaggactctgataaatttacgagttttaggagttttaatagagcgtatacctatattcccgtggtctgtgcttattactgcagttttattattactatctttaccagttcttgcaggagctattacaatactcttaactgaccgtaatatcaatactactttctttgatgtgagagggggtggggatcctattttatatcagcatttattgttatgggc	actctatatttaattagaggggtttggtctgggctaattgggctttctataagaattatcatccgattagagctaggacaacctgggtcttttttaggaagagaccaaatttataatgttatagtgactgctcatgctttcattataattttctttatagtcatacctattttaatcggaggttttggaaattgattggttcccttaataattggggctcccgacatagcttttcctcgtttaaataacataaggttttggtttttaattccagccttaggtatattattaataaggtcgataagagacagaggtgtaggtacagggtgaactgtataccctccattatcaagaagactttatcattctggtagagctgtagattttgctattttttctttacatttagctggtatttcctctttattaggggctgtaaattttattaggactctgataaatttacgagttttaggagttttaatagagcgtatacctatattcccgtggtctgtgcttattactgcagttttattattactatctttaccagttcttgcaggagctattacaatactcttaactgaccgtaatatcaatactactttctttgatgtgagagggggtggggatcctattttatatcagcattta	TLYLISGVWSGLIGLSMSIIIRLELGQPGSFLGSDQIYNVMVTAHAFIMIFFMVMPILIGGFGNWLVPLMIGAPDMAFPRLNNMSFWFLIPALGMLLMSSMSDSGVGTGWTVYPPLSSSLYHSGSAVDFAIFSLHLAGISSLLGAVNFISTLMNLRVLGVLMERMPMFPWSVLITAVLLLLSLPVLAGAITMLLTDRNINTTFFDVSGGGDPILYQHL	-159.3735	FALSE	FALSE
ARSO511-09	cgttactttatatttaatttttggagcttgggctgctataataggaacagctataagagtattgattcgaattgaattaggtcaaccaggaagatttataggtgatgatcaattatataatgtgattgttactgctcatgcatttgtaataattttttttatagttataccaattttaattggaggatttggtaattgattagttcctttaatattaggggctcctgatatagcttttcctcgaataaataatttgagattttgattattacccccatcattatttttattggttatttcatcattggtagaaataggagtaggggcaggttgaacagtatatcctccattggctggattggaaggacatgcaggtagatcagttgattttgctattttttctttacatttagctggggcttcttcaattataggagcaattaattttatttcaactattattaatatgcgtttttacggaataagaatagagaaggttcctttatttgtatgatcagtattaattactgctgttttattattattatctttacctgtattagcaggagctattactatattattaactgatcgaaattttaatacttctttttttgatccttctggtgggggagatccaattttatttcagcatgcccgccggttgcgctaccagcttttgagagctgtcagttgaaatcaggttagacatg	actttatatttaatttttggagcttgggctgctataataggaacagctataagagtattgattcgaattgaattaggtcaaccaggaagatttataggtgatgatcaattatataatgtgattgttactgctcatgcatttgtaataattttttttatagttataccaattttaattggaggatttggtaattgattagttcctttaatattaggggctcctgatatagcttttcctcgaataaataatttgagattttgattattacccccatcattatttttattggttatttcatcattggtagaaataggagtaggggcaggttgaacagtatatcctccattggctggattggaaggacatgcaggtagatcagttgattttgctattttttctttacatttagctggggcttcttcaattataggagcaattaattttatttcaactattattaatatgcgtttttacggaataagaatagagaaggttcctttatttgtatgatcagtattaattactgctgttttattattattatctttacctgtattagcaggagctattactatattattaactgatcgaaattttaatacttctttttttgatccttctggtgggggagatccaattttatttcagcat	TLYLIFGAWAAMMGTAMSVLIRIELGQPGSFMGDDQLYNVIVTAHAFVMIFFMVMPILIGGFGNWLVPLMLGAPDMAFPRMNNLSFWLLPPSLFLLVISSLVEMGVGAGWTVYPPLAGLEGHAGSSVDFAIFSLHLAGASSIMGAINFISTIINMRFYGMSMEKVPLFVWSVLITAVLLLLSLPVLAGAITMLLTDRNFNTSFFDPSGGGDPILFQH	-121.88417	FALSE	FALSE
RDLQD103-06	acattatattttatttttggaatttgagcaggaatagtaggaacttctttaagtttattaattcgagcagaattaggaaatccaggttcattaattggtgatgatcaaatttataatacaattgtaactgctcatgcatttattataatttttttcatagttataccaattataattggtggatttggaaattgattagtacctttaatattaggagctcctgatatagcttttcctcgtataaataacataagattttgactattacccccctctattatattattaatttctagaagaattgtagaaaatggggcaggaacaggatgaacagtttaccccccactttcatctaatattgctcatagaggaagatctgtggatcttgcaattttctcccttcatttagctggtatttcatcaattttaggtgcagtaaattttattaccactattattaatatacgacctaataatatatcattagatcaaatacctttatttgtatgagctgttggtattacagctcttttactattactatctttacctgtattagctggagctattacaatattattaacagatcgaaatttaaatacttcattttttgatccagctggaggaggagatcccattttatatcaacatttaagcaaggca	acattatattttatttttggaatttgagcaggaatagtaggaacttctttaagtttattaattcgagcagaattaggaaatccaggttcattaattggtgatgatcaaatttataatacaattgtaactgctcatgcatttattataatttttttcatagttataccaattataattggtggatttggaaattgattagtacctttaatattaggagctcctgatatagcttttcctcgtataaataacataagattttgactattacccccctctattatattattaatttctagaagaattgtagaaaatggggcaggaacaggatgaacagtttaccccccactttcatctaatattgctcatagaggaagatctgtggatcttgcaattttctcccttcatttagctggtatttcatcaattttaggtgcagtaaattttattaccactattattaatatacgacctaataatatatcattagatcaaatacctttatttgtatgagctgttggtattacagctcttttactattactatctttacctgtattagctggagctattacaatattattaacagatcgaaatttaaatacttcattttttgatccagctggaggaggagatcccattttatatcaacattta	TLYFIFGIWAGMVGTSLSLLIRAELGNPGSLIGDDQIYNTIVTAHAFIMIFFMVMPIMIGGFGNWLVPLMLGAPDMAFPRMNNMSFWLLPPSIMLLISSSIVENGAGTGWTVYPPLSSNIAHSGSSVDLAIFSLHLAGISSILGAVNFITTIINMRPNNMSLDQMPLFVWAVGITALLLLLSLPVLAGAITMLLTDRNLNTSFFDPAGGGDPILYQHL	-57.06472999999999	FALSE	FALSE
KANB125-18	ctttaccttgttttcggtgcctgagccggaatagtaggcacagctcttagcctacttattcgagccgaactaagccaacctggagcccttctaggagacgaccagatttacaacgttattgttaccgcccatgccttcgtaataattttctttatagtaatgccaatcatgattggaggattcggaaactgactaatccccctaatgatcggagcccctgacatggccttccctcgaatgaacaacatgagcttttgacttctccccccttcattcctcctcctcctggcatcctctggggttgaagcaggggcaggaacaggctgaacagtataccccccactagcaggaaacctagcccacgccggagcttctgtagaccttacaattttctccctacatttagcgggaatttcttctattttaggtgcaatcaactttatcactaccatcctaaacatgaaacctcccgcaatttcacaataccaaacccctctatttgtttgagctgtcctgattacagccgttcttcttctgctttcccttcctgttcttgcagccgggattacaatgctccttacagatcgaaacctaaatacaaccttctttgacccatcaggaggaggagaccccatcctataccaacatctcccggcgtgactgactaatggcttccttattggttagcttcagacatacagctaaagatagtaggcgtaggggactcaa	---ctttaccttgttttcggtgcctgagccggaatagtaggcacagctcttagcctacttattcgagccgaactaagccaacctggagcccttctaggagacgaccagatttacaacgttattgttaccgcccatgccttcgtaataattttctttatagtaatgccaatcatgattggaggattcggaaactgactaatccccctaatgatcggagcccctgacatggccttccctcgaatgaacaacatgagcttttgacttctccccccttcattcctcctcctcctggcatcctctggggttgaagcaggggcaggaacaggctgaacagtataccccccactagcaggaaacctagcccacgccggagcttctgtagaccttacaattttctccctacatttagcgggaatttcttctattttaggtgcaatcaactttatcactaccatcctaaacatgaaacctcccgcaatttcacaataccaaacccctctatttgtttgagctgtcctgattacagccgttcttcttctgctttcccttcctgttcttgcagccgggattacaatgctccttacagatcgaaacctaaatacaaccttctttgacccatcaggaggaggagaccccatcctataccaacatct	-LYLVFGAWAGMVGTALSLLIRAELSQPGALLGDDQIYNVIVTAHAFVMIFFMVMPIMIGGFGNWLIPLMIGAPDMAFPRMNNMSFWLLPPSFLLLLASSGVEAGAGTGWTVYPPLAGNLAHAGASVDLTIFSLHLAGISSILGAINFITTILNMKPPAISQYQTPLFVWAVLITAVLLLLSLPVLAAGITMLLTDRNLNTTFFDPSGGGDPILYQH	-95.76398999999994	FALSE	FALSE
FSCS115-06	atccactctgatatttgccgtccacccttaccacaaaagaatctatatatagtgtttggggcctgagccggaatagtaggaactgccctaagtctgcttattcgggcagaacttagtcaacccggcagcttactaggtgatgaccaaatttacaatgttattgtgaccgcccatgcattcgtaataattttctttatagttatacccattatgattggaggttttgggaattgattaatcccactaatgattggggcacctgatatggcatttccccgaataaataacataagcttctgacttcttccaccctctttccttcttctcctagcttcatctactgtagaagctggggctgggacaggatgaactgtatacccgcctctcgcagggaacctagcccactcaggtgcctctgttgatttgacaattttttcattacacctggctggagtatcatctatcctaggggctattaattttattacgacggtcttgaatataaaacccgagggaataacaatataccagctccccctatttgtctgagctgtttttattacagcaattcttttactcctctcacttcccgtcttagctgcaggaattactatactcctaacagaccgtaatcttaacaccaccttctttgaccctgcaggaggtggagaccccattctataccaacaccta	---ctatatatagtgtttggggcctgagccggaatagtaggaactgccctaagtctgcttattcgggcagaacttagtcaacccggcagcttactaggtgatgaccaaatttacaatgttattgtgaccgcccatgcattcgtaataattttctttatagttatacccattatgattggaggttttgggaattgattaatcccactaatgattggggcacctgatatggcatttccccgaataaataacataagcttctgacttcttccaccctctttccttcttctcctagcttcatctactgtagaagctggggctgggacaggatgaactgtatacccgcctctcgcagggaacctagcccactcaggtgcctctgttgatttgacaattttttcattacacctggctggagtatcatctatcctaggggctattaattttattacgacggtcttgaatataaaacccgagggaataacaatataccagctccccctatttgtctgagctgtttttattacagcaattcttttactcctctcacttcccgtcttagctgcaggaattactatactcctaacagaccgtaatcttaacaccaccttctttgaccctgcaggaggtggagaccccattctataccaacaccta	-LYMVFGAWAGMVGTALSLLIRAELSQPGSLLGDDQIYNVIVTAHAFVMIFFMVMPIMIGGFGNWLIPLMIGAPDMAFPRMNNMSFWLLPPSFLLLLASSTVEAGAGTGWTVYPPLAGNLAHSGASVDLTIFSLHLAGVSSILGAINFITTVLNMKPEGMTMYQLPLFVWAVFITAILLLLSLPVLAAGITMLLTDRNLNTTFFDPAGGGDPILYQHL	-93.25120999999996	FALSE	FALSE
OPPEK229-17	cgcccggcttcatactacgtactttcggtattggctacggccgactaatgcctggcggcctatttcgtgccgacttcgtcggactttatattttatatttggagcatgagctggaatagttggaacttcattaagaattttaattcgagcagaattaggacatccaggagccttaattggaaatgaccaaatttataatgtaattgttactgctcatgcatttgtaataattttttttatagttatacctattataattggtggatttggaaattgactggttcctttaatattaggagctcctgatatagcatttccacgaataaataatataagattttgattattacctccatctttaacactcctaatggctagaagtatagttgaaaacggagctggtacaggatgaacagtttaccccccactttcatctgtagccgctcatagaggggcttcagttgacttagctattttttcattacatttagcaggaatttcttcaattcttggagcagtaaattttattactacagtaattaatatacgatcagttggaattacatttgatcgaataccattatttgtatgatctgtagtaattactgctcttttattattactttctttacctgttttagcaggagcaattactatattattaacagatcgaaatttaaatacatcattttttgaccctgctggaggaggagaccctattttataccaacattta	actttatattttatatttggagcatgagctggaatagttggaacttcattaagaattttaattcgagcagaattaggacatccaggagccttaattggaaatgaccaaatttataatgtaattgttactgctcatgcatttgtaataattttttttatagttatacctattataattggtggatttggaaattgactggttcctttaatattaggagctcctgatatagcatttccacgaataaataatataagattttgattattacctccatctttaacactcctaatggctagaagtatagttgaaaacggagctggtacaggatgaacagtttaccccccactttcatctgtagccgctcatagaggggcttcagttgacttagctattttttcattacatttagcaggaatttcttcaattcttggagcagtaaattttattactacagtaattaatatacgatcagttggaattacatttgatcgaataccattatttgtatgatctgtagtaattactgctcttttattattactttctttacctgttttagcaggagcaattactatattattaacagatcgaaatttaaatacatcattttttgaccctgctggaggaggagaccctattttataccaacattta	TLYFMFGAWAGMVGTSLSILIRAELGHPGALIGNDQIYNVIVTAHAFVMIFFMVMPIMIGGFGNWLVPLMLGAPDMAFPRMNNMSFWLLPPSLTLLMASSMVENGAGTGWTVYPPLSSVAAHSGASVDLAIFSLHLAGISSILGAVNFITTVINMRSVGITFDRMPLFVWSVVITALLLLLSLPVLAGAITMLLTDRNLNTSFFDPAGGGDPILYQHL	-75.10714999999995	FALSE	FALSE
GBMNA11270-19	accctttacctaatcttcggcgcatgagccggcataattggcactgctcttagcctattaatccgcgcagaacttggccaaccaggaagcctcttaggagatgaccaaatctataatgtaatcgtcaccgcccacgccttcgtaataatcttcttcatagtcatacccgtcatgattggaggattcggaaattgattggtcccacttataattggtgcccccgacatagcattcccacgcataaacaacataagcttctgactactccctccatccttcctactactacttgcctcctccacagtagaagcaggagcaggtacaggatgaacagtctacccaccactagctggtaacctagcccacgccggagcttcagtagacctagccatcttctctcttcacctagcaggtgtatcttccatcctgggggcaatcaatttcatcacaacagccatcaatataaaaccaccggccctatcacaataccaaacacccttattcgtgtgatccgtcctaattaccgccgtcctattactcctctctctcccagtccttgccgctggcatcaccatactactaacagaccgaaacctcaatactacattcttcgaccctgccggaggaggagaccctgtcctatatcaacatctcttgcttggccgcagacaccacgtcgccttggttttgccgccgttgatgactaactcacgtgtgggca	accctttacctaatcttcggcgcatgagccggcataattggcactgctcttagcctattaatccgcgcagaacttggccaaccaggaagcctcttaggagatgaccaaatctataatgtaatcgtcaccgcccacgccttcgtaataatcttcttcatagtcatacccgtcatgattggaggattcggaaattgattggtcccacttataattggtgcccccgacatagcattcccacgcataaacaacataagcttctgactactccctccatccttcctactactacttgcctcctccacagtagaagcaggagcaggtacaggatgaacagtctacccaccactagctggtaacctagcccacgccggagcttcagtagacctagccatcttctctcttcacctagcaggtgtatcttccatcctgggggcaatcaatttcatcacaacagccatcaatataaaaccaccggccctatcacaataccaaacacccttattcgtgtgatccgtcctaattaccgccgtcctattactcctctctctcccagtccttgccgctggcatcaccatactactaacagaccgaaacctcaatactacattcttcgaccctgccggaggaggagaccctgtcctatatcaacatct	TLYLIFGAWAGMIGTALSLLIRAELGQPGSLLGDDQIYNVIVTAHAFVMIFFMVMPVMIGGFGNWLVPLMIGAPDMAFPRMNNMSFWLLPPSFLLLLASSTVEAGAGTGWTVYPPLAGNLAHAGASVDLAIFSLHLAGVSSILGAINFITTAINMKPPALSQYQTPLFVWSVLITAVLLLLSLPVLAAGITMLLTDRNLNTTFFDPAGGGDPVLYQH	-93.56292999999992	FALSE	FALSE
MNAG211-08	acattatattttatttttggaatttgagctggaatagtaggaacttctttaagtttactgattcgagctgaattaggaaatcctggttccttaattggagatgatcaaatttataatacaattgtaacagcccatgcttttattataattttttttatagttatacctattataattggaggttttggaaattgattagtacctttaatattaggagctcctgatatagctttcccccgaataaataatataagattttgacttcttcccccatccctaacattattaatctcaagaagaattgtagaaaatggtacaggaactggttgaacagtttacccccctttatcatctaatattgctcatggaggtagatctgttgatttatcaattttttcccttcatttagcaggaatttcttcaattttaggagcaattaattttattactactattattaatatacgattaaataatatatcatttgatcaactcccattatttgtttgagctgtagggattacagctcttcttcttcttctttcacttcctgttttagcaggagcaattactatattattaacagatcgtaatttaaatacctcattttttgacccagcaggaggaggagacccaattctttatcaacatttataaatatgggaatggtacgttgtgctgatattcataactcctaaccaggttccgggactcgtggctacagatcatgcc	acattatattttatttttggaatttgagctggaatagtaggaacttctttaagtttactgattcgagctgaattaggaaatcctggttccttaattggagatgatcaaatttataatacaattgtaacagcccatgcttttattataattttttttatagttatacctattataattggaggttttggaaattgattagtacctttaatattaggagctcctgatatagctttcccccgaataaataatataagattttgacttcttcccccatccctaacattattaatctcaagaagaattgtagaaaatggtacaggaactggttgaacagtttacccccctttatcatctaatattgctcatggaggtagatctgttgatttatcaattttttcccttcatttagcaggaatttcttcaattttaggagcaattaattttattactactattattaatatacgattaaataatatatcatttgatcaactcccattatttgtttgagctgtagggattacagctcttcttcttcttctttcacttcctgttttagcaggagcaattactatattattaacagatcgtaatttaaatacctcattttttgacccagcaggaggaggagacccaattctttatcaacattta	TLYFIFGIWAGMVGTSLSLLIRAELGNPGSLIGDDQIYNTIVTAHAFIMIFFMVMPIMIGGFGNWLVPLMLGAPDMAFPRMNNMSFWLLPPSLTLLISSSIVENGTGTGWTVYPPLSSNIAHGGSSVDLSIFSLHLAGISSILGAINFITTIINMRLNNMSFDQLPLFVWAVGITALLLLLSLPVLAGAITMLLTDRNLNTSFFDPAGGGDPILYQHL	-59.34309999999998	FALSE	FALSE
LPMN176-08	aatgggtctgagcgtcggtacacggattcctcacacaacccgccgattaagtgtggttcatcttactagctgtatctggctaaggtgcaaccactttatattttatttttggaatttgagcaggaatagtagggacatctttaagtttattaattcgagctgaattaggaactccaggaacattaatcggagatgatcaaatttataatactattgtaacagcacatgcatttattataattttttttatagttatacctattataattggaggatttggaaattgattagtaccactaatattaggtgccccagatatagctttcccacgaataaataatataagcttttgattattgcccccatctttaattttactaatttccagaagtattgtagaaaatggagcaggaacaggatgaacagtttatcccccactttcatctaatattgctcatagaggaagatctgttgatttagctattttttcactccatttagcaggtatttcttctatcttaggtgctattaattttattactacaattattaacatacgacttaataatatatcttttgatcaaataccactatttatttgagctgtcggtattactgcttttttattacttctttctttaccagttttagcgggagctattaccatacttttaactgatcgtaatttaaatacttctttttttgatcctgcagggggaggagatcctattctctatcaacatttagccgttcgtgacgtgaaccctactggtaaggaaaggtatattagttagccgaccagttactggggttggagcgtagtcaccgatgtcgccgatattgac	-ctttatattttatttttggaatttgagcaggaatagtagggacatctttaagtttattaattcgagctgaattaggaactccaggaacattaatcggagatgatcaaatttataatactattgtaacagcacatgcatttattataattttttttatagttatacctattataattggaggatttggaaattgattagtaccactaatattaggtgccccagatatagctttcccacgaataaataatataagcttttgattattgcccccatctttaattttactaatttccagaagtattgtagaaaatggagcaggaacaggatgaacagtttatcccccactttcatctaatattgctcatagaggaagatctgttgatttagctattttttcactccatttagcaggtatttcttctatcttaggtgctattaattttattactacaattattaacatacgacttaataatatatcttttgatcaaataccactatttatttgagctgtcggtattactgcttttttattacttctttctttaccagttttagcgggagctattaccatacttttaactgatcgtaatttaaatacttctttttttgatcctgcagggggaggagatcctattctctatcaacattta	-LYFIFGIWAGMVGTSLSLLIRAELGTPGTLIGDDQIYNTIVTAHAFIMIFFMVMPIMIGGFGNWLVPLMLGAPDMAFPRMNNMSFWLLPPSLILLISSSIVENGAGTGWTVYPPLSSNIAHSGSSVDLAIFSLHLAGISSILGAINFITTIINMRLNNMSFDQMPLFIWAVGITAFLLLLSLPVLAGAITMLLTDRNLNTSFFDPAGGGDPILYQHL	-61.747499999999974	FALSE	FALSE
GBMHH26015-19	gatcgcccgttaacggtctttgacaaaaggctgcttgtacgaagttgtgaatataccttaactgtgacttattcgctcacggtggctcctttatatttcatttttggtttatgatcaggtatact-gggtataatacttagattaattattcgtattgaattatctcaaccaggttcgtttttgggaaacgaccaaatttataatgtaattgttacatcccatgcatttgtaataattttttttatagttataccaatcataattggtggattcggaaattgacttgttcccctgatactaggtgctcctgatatggcatt-cctcgaataaataatataagattttgattattaccaccgtcattaattttattattaataagatcaattgtagaaataggatctggaactggatgaacagtttatcctccattgtcttctaatatttctcattctggccctagtgttgatttaacaattttttcattacatttagctgggatctcttctattttaggagctatcaattttatttctacaatcattaatatacgaattcaaggaatgaaaatggacaaaatacccttatttgtctgatctgtatttgtaacagctattctcttaatactttcattgccagtattggcaggagcaatcacaatattattaacagatcgaaacttaaatacaagtttttttgatccatcaggaggtggtgatcctattttataccaacactta	-ctttatatttcatttttggtttatgatcaggtatact-gggtataatacttagattaattattcgtattgaattatctcaaccaggttcgtttttgggaaacgaccaaatttataatgtaattgttacatcccatgcatttgtaataattttttttatagttataccaatcataattggtggattcggaaattgacttgttcccctgatactaggtgctcctgatatggcatt-cctcgaataaataatataagattttgattattaccaccgtcattaattttattattaataagatcaattgtagaaataggatctggaactggatgaacagtttatcctccattgtcttctaatatttctcattctggccctagtgttgatttaacaattttttcattacatttagctgggatctcttctattttaggagctatcaattttatttctacaatcattaatatacgaattcaaggaatgaaaatggacaaaatacccttatttgtctgatctgtatttgtaacagctattctcttaatactttcattgccagtattggcaggagcaatcacaatattattaacagatcgaaacttaaatacaagtttttttgatccatcaggaggtggtgatcctattttataccaacactta	-LYFIFGLWSGMLGYNT*INYSYWIISTSFVFGKRPNL*CNCYIPCICNNFFYSYTNHNWWIRKLTCSPDTSCSWYGI-SNK*YKILIITTVINFIINKINCSNSIWNWMNSLSSIVF*YFSFWP*CWFNNFFITFSWDLFYFSSYQFYFYNH*YTNSSNENGQNTLICLICICNSYSLNTFIASIGSSNHNIINSSKLKYKFFWSISSWWSYFMPTL	-1333.1859800000009	TRUE	TRUE
CNIDC158-15	ctctctcatctgtacagggaacaagactttatacatagtattcggagcattctcaggaatggtaggtactgcactaagtatgttaattaggttagaattagcaggaccaggtgctatgtttggagatgatcatttatataatgtcatagttactgcacatgcttttgttatgatcttttttttagtaatgccagtcttaattggaggatttggtaattgattaataccattatatataggagcaccagatatggcatttcctagattgaataatctaagtttttgattattaccacctgcattattattattattaggatcttctttaatcgaacaaggggcaggaacaggttgaactgtttaccctcctttatcaggacctcaaactcattcaggaggatctgtcgatatggcaatatttagtttacattgtgcaggtgcttcttctattatgggagcaataaattttattaccactatatttaatatgagagcgcctggattaactttagataaactaccattatttgtttgatctgtcttaatcacagcatttttattactattatcattaccagttttagctggtgcaataactatgttattaacagatagaaattttaacacaacatttttcgatcctgca-gaggaggtgatcctgtattataccaacatttg	actttatacatagtattcggagcattctcaggaatggtaggtactgcactaagtatgttaattaggttagaattagcaggaccaggtgctatgtttggagatgatcatttatataatgtcatagttactgcacatgcttttgttatgatcttttttttagtaatgccagtcttaattggaggatttggtaattgattaataccattatatataggagcaccagatatggcatttcctagattgaataatctaagtttttgattattaccacctgcattattattattattaggatcttctttaatcgaacaaggggcaggaacaggttgaactgtttaccctcctttatcaggacctcaaactcattcaggaggatctgtcgatatggcaatatttagtttacattgtgcaggtgcttcttctattatgggagcaataaattttattaccactatatttaatatgagagcgcctggattaactttagataaactaccattatttgtttgatctgtcttaatcacagcatttttattactattatcattaccagttttagctggtgcaataactatgttattaacagatagaaattttaacacaacatttttcgatcctgca-gaggaggtgatcctgtattataccaacatttg	TLYIVFGAFSGMVGTALSMLIRLELAGPGAMFGDDHLYNVIVTAHAFVMIFFLVMPVLIGGFGNWLIPLYIGAPDMAFPRLNNLSFWLLPPALLLLLGSSLIEQGAGTGWTVYPPLSGPQTHSGGSVDMAIFSLHCAGASSIMGAINFITTIFNMRAPGLTLDKLPLFVWSVLITAFLLLLSLPVLAGAITMLLTDRNFNTTFFDPA-GGDPVLYQHL	-154.35076	FALSE	FALSE
OPPEE6695-17	acattatattttatttttggagcatgatcaagaatagttggtacttctctaagaatattaattcgcgcagaattagggtgtcccaattcattaattggggatgatcaaatttataatgttattgttacagcacacgcttttattataattttctttatagtaataccaattataattggaggatttggaaattgattagtaccattaatactttcagcccctgatatggcttttcctcgacttaataatataagattttggcttttacctccctctttaaccttactattaactagcagattagtagaaaggggaacaggaacaggatgaacagtatatccacccctttcatccacaatttcacactcaggagcatcagttgacctttcaattttttcccttcatttagcaggtatttcatctattttaggagcagtaaattttatttcgacaattattaatatacgagccccaggaatatcatttgataaaatgcctctttttgtttgatcagtattaattacagctattctattacttttatctttaccagttttagctggggctattacaatactattaacagatcgaaatttaaatacatctttttttgacccagctggagggggggatcctattttatatcaacacctactaacagctgctgcaccgagctaggtcctacgttggaagagactcctatatgggtcta	acattatattttatttttggagcatgatcaagaatagttggtacttctctaagaatattaattcgcgcagaattagggtgtcccaattcattaattggggatgatcaaatttataatgttattgttacagcacacgcttttattataattttctttatagtaataccaattataattggaggatttggaaattgattagtaccattaatactttcagcccctgatatggcttttcctcgacttaataatataagattttggcttttacctccctctttaaccttactattaactagcagattagtagaaaggggaacaggaacaggatgaacagtatatccacccctttcatccacaatttcacactcaggagcatcagttgacctttcaattttttcccttcatttagcaggtatttcatctattttaggagcagtaaattttatttcgacaattattaatatacgagccccaggaatatcatttgataaaatgcctctttttgtttgatcagtattaattacagctattctattacttttatctttaccagttttagctggggctattacaatactattaacagatcgaaatttaaatacatctttttttgacccagctggagggggggatcctattttatatcaacaccta	TLYFIFGAWSSMVGTSLSMLIRAELGCPNSLIGDDQIYNVIVTAHAFIMIFFMVMPIMIGGFGNWLVPLMLSAPDMAFPRLNNMSFWLLPPSLTLLLTSSLVESGTGTGWTVYPPLSSTISHSGASVDLSIFSLHLAGISSILGAVNFISTIINMRAPGMSFDKMPLFVWSVLITAILLLLSLPVLAGAITMLLTDRNLNTSFFDPAGGGDPILYQHL	-80.41068999999996	FALSE	FALSE
FBPIS525-11	ctttatttagtatttggtgcctgagccggaatagtcggcacagccctgagtctcctcattcgagccgaactgagccagcccggagcccttctgggtgatgatcaaatttataatgtgatcgtcacggcccatgctttcgttatgattttctttatagtcatgccaattatgatcggcgggttcggaaactgattaatcccccttatgattggtgcccctgacatagcctttccccgaataaataacatgagcttctgactgcttcccccgtcctttcttcttctcttagcctcatctggggttgaagccggagccgggacagggtggacagtatacccccctctggccggtaatctagcccacgcaggagcctctgtagatttaactattttttcccttcacttagctggtatttcttctattttgggagccattaattttattacaaccatcatcaacatgaaacccccagcgatttctcaataccaaacccctctttttgtatgggctgttctgattaccgccgtcctattactactctccctgcctgtacttgcagcaggcatcacaatgttacttacagaccgaaatcttaataccactttctttgacccagcaggagggggagacccaatcctttatcaacatctaagataatgtctcaccatccagctccggccattacatataacgtcaaaaccgacgcctgtatcttggtgcaagataatcaccg	---ctttatttagtatttggtgcctgagccggaatagtcggcacagccctgagtctcctcattcgagccgaactgagccagcccggagcccttctgggtgatgatcaaatttataatgtgatcgtcacggcccatgctttcgttatgattttctttatagtcatgccaattatgatcggcgggttcggaaactgattaatcccccttatgattggtgcccctgacatagcctttccccgaataaataacatgagcttctgactgcttcccccgtcctttcttcttctcttagcctcatctggggttgaagccggagccgggacagggtggacagtatacccccctctggccggtaatctagcccacgcaggagcctctgtagatttaactattttttcccttcacttagctggtatttcttctattttgggagccattaattttattacaaccatcatcaacatgaaacccccagcgatttctcaataccaaacccctctttttgtatgggctgttctgattaccgccgtcctattactactctccctgcctgtacttgcagcaggcatcacaatgttacttacagaccgaaatcttaataccactttctttgacccagcaggagggggagacccaatcctttatcaacatcta	-LYLVFGAWAGMVGTALSLLIRAELSQPGALLGDDQIYNVIVTAHAFVMIFFMVMPIMIGGFGNWLIPLMIGAPDMAFPRMNNMSFWLLPPSFLLLLASSGVEAGAGTGWTVYPPLAGNLAHAGASVDLTIFSLHLAGISSILGAINFITTIINMKPPAISQYQTPLFVWAVLITAVLLLLSLPVLAAGITMLLTDRNLNTTFFDPAGGGDPILYQHL	-88.56822999999994	FALSE	FALSE
TZFPB638-06	caacatactctggggtgataacgcctttatctagtatttggtgcctgagccggtatagtaggcacagccctcagcctactcattcgagcagaactaagccaaccgggcgctctccttggagacgaccaaatttataatgtaatcgttacagcacatgccttcgtaatgattttctttatagtaatgccaattataattggaggttttggaaactgattaattcccctaatgattggagccccagatatagcatttcctcgtataaataacataagtttctgacttctacccccctctttcctactactacttgcctcttctggggtagaagcgggtgccggaaccgggtgaacagtgtacccgcccctggccggtaatttagcccacgcaggagcatcagtcgacctgacaatcttttcacttcacctagcaggtatttcctcaatccttggggcaatcaattttatcaccacaattattaacatgaaacccccagccatctctcaataccagacacccctatttgtatgatctgtcctaattaccgctgttcttctccttctctctctaccagttctcgctgccggcatcacaatgctccttaccgaccgaaatcttaataccaccttctttgacccggccggagggggggatccaatcctttaccagcactta	-------atctagtatttggtgcctgagccggtatagtaggcacagccctcagcctactcattcgagcagaactaagccaaccgggcgctctccttggagacgaccaaatttataatgtaatcgttacagcacatgccttcgtaatgattttctttatagtaatgccaattataattggaggttttggaaactgattaattcccctaatgattggagccccagatatagcatttcctcgtataaataacataagtttctgacttctacccccctctttcctactactacttgcctcttctggggtagaagcgggtgccggaaccgggtgaacagtgtacccgcccctggccggtaatttagcccacgcaggagcatcagtcgacctgacaatcttttcacttcacctagcaggtatttcctcaatccttggggcaatcaattttatcaccacaattattaacatgaaacccccagccatctctcaataccagacacccctatttgtatgatctgtcctaattaccgctgttcttctccttctctctctaccagttctcgctgccggcatcacaatgctccttaccgaccgaaatcttaataccaccttctttgacccggccggagggggggatccaatcctttaccagcactta	---LVFGAWAGMVGTALSLLIRAELSQPGALLGDDQIYNVIVTAHAFVMIFFMVMPIMIGGFGNWLIPLMIGAPDMAFPRMNNMSFWLLPPSFLLLLASSGVEAGAGTGWTVYPPLAGNLAHAGASVDLTIFSLHLAGISSILGAINFITTIINMKPPAISQYQTPLFVWSVLITAVLLLLSLPVLAAGITMLLTDRNLNTTFFDPAGGGDPILYQHL	-90.20974999999996	FALSE	FALSE
MHMXE425-06	tcctcctttggcgatgaccgcctggattacactttattttatttttggaatttgagcaggaatagttggtacatctttaagtttacttattcgaatagaattaggtactcctggatcattaattggtgatgatcaaatttataatactattgtcaccgcccatgctttcattataattttttttatagttatacctattataattggaggatttggaaactgattagttccattaatactaggagctccagacatagcttttcctcgaataaataatataagattttgattattacccccatctttattcctattaatttctagtagaattgtagaaaatggagcaggaactggatgaacagtgtaccccccactttcatctaatatcgctcatggaggagcttctgttgatttagcaattttttctttacatttagcaggtatttcttcaattttaggagctattaactttattacaactattattaatatacgaattaataatttatcttttgatcaaatacctttatttgtctgatctgtaggaattacagcattattacttcttctttcattacctgtattagcaggtgctattactatactattaacagaccgaaatttaaatacatctttttttgatccagcaggaggaggtgatcctattttatatcaacatttattgatttgctctcagggcgttttgaatggcccccgggtacttgcagagtcaaccacgatgagcgtacaaaccagctcgcggt	acactttattttatttttggaatttgagcaggaatagttggtacatctttaagtttacttattcgaatagaattaggtactcctggatcattaattggtgatgatcaaatttataatactattgtcaccgcccatgctttcattataattttttttatagttatacctattataattggaggatttggaaactgattagttccattaatactaggagctccagacatagcttttcctcgaataaataatataagattttgattattacccccatctttattcctattaatttctagtagaattgtagaaaatggagcaggaactggatgaacagtgtaccccccactttcatctaatatcgctcatggaggagcttctgttgatttagcaattttttctttacatttagcaggtatttcttcaattttaggagctattaactttattacaactattattaatatacgaattaataatttatcttttgatcaaatacctttatttgtctgatctgtaggaattacagcattattacttcttctttcattacctgtattagcaggtgctattactatactattaacagaccgaaatttaaatacatctttttttgatccagcaggaggaggtgatcctattttatatcaacattta	TLYFIFGIWAGMVGTSLSLLIRMELGTPGSLIGDDQIYNTIVTAHAFIMIFFMVMPIMIGGFGNWLVPLMLGAPDMAFPRMNNMSFWLLPPSLFLLISSSIVENGAGTGWTVYPPLSSNIAHGGASVDLAIFSLHLAGISSILGAINFITTIINMRINNLSFDQMPLFVWSVGITALLLLLSLPVLAGAITMLLTDRNLNTSFFDPAGGGDPILYQHL	-57.31948999999997	FALSE	FALSE
ASANP667-09	ttcgtaggcgtgcgggaagtagggttaagtattcaaaaatgtgaaacacgccccattttatatttcattctagctatctgatcaggaatgatcggatcctcaataagtataattattcgactagaactaggatcatgtggatctatcatcaataatgatcaaatttttaattctattgttaccagacacgcttttatcataattttctttatagttataccatttataattggaggctttggaaactttctagtacctcttatactaggatctccagatatagcatatcctcgtataaataatataagattttgacttcttcccccctctcttactctactgcttcttagaagtttcatcaattcaggagtaggaacaggatgaacaatttatccccccctctcttctaatatttttcatagaggagcctctgttgatctatctattttctcccttcatattgcaggtatatcttctattttaggagcaattaattttatctcaactattttaaatatacatcataaaaacttaactatagataaaatccctttattagtatgatctattctaattactgctattttactactcctctccctacccgtcctagccggcgctattactatattattaacagatcgaaatttaaatactaccttcttcgaccccagaggagggggggatcctattctctatcaacatctaaactcaa	attttatatttcattctagctatctgatcaggaatgatcggatcctcaataagtataattattcgactagaactaggatcatgtggatctatcatcaataatgatcaaatttttaattctattgttaccagacacgcttttatcataattttctttatagttataccatttataattggaggctttggaaactttctagtacctcttatactaggatctccagatatagcatatcctcgtataaataatataagattttgacttcttcccccctctcttactctactgcttcttagaagtttcatcaattcaggagtaggaacaggatgaacaatttatccccccctctcttctaatatttttcatagaggagcctctgttgatctatctattttctcccttcatattgcaggtatatcttctattttaggagcaattaattttatctcaactattttaaatatacatcataaaaacttaactatagataaaatccctttattagtatgatctattctaattactgctattttactactcctctccctacccgtcctagccggcgctattactatattattaacagatcgaaatttaaatactaccttcttcgaccccagaggagggggggatcctattctctatcaacatcta	ILYFILAIWSGMIGSSMSMIIRLELGSCGSIINNDQIFNSIVTSHAFIMIFFMVMPFMIGGFGNFLVPLMLGSPDMAYPRMNNMSFWLLPPSLTLLLLSSFINSGVGTGWTIYPPLSSNIFHSGASVDLSIFSLHIAGMSSILGAINFISTILNMHHKNLTMDKIPLLVWSILITAILLLLSLPVLAGAITMLLTDRNLNTTFFDPSGGGDPILYQHL	-127.08155999999994	FALSE	FALSE
LPMAL073-13	acattatacttcatttttggaatttgagcaggaatagtaggaacttctttaagattattaattcgagcagaattaggaaatcctggatctttaattggagatgatcaaatttataacactattgttacagctcatgcatttattataattttttttatagttatacctattataattggtggatttggaaattgacttgtacctctaatattaggagccccagatatagcatttccccgaataaataatataagtttttgacttcttcccccctctttaactttacttatttcaagaagaattgtagaaaatggagcaggaacaggatgaacagtttatcccccactttcatctaatattgcccatggaggtagatctgttgatttagctattttttctttacatttagccggaatttcttctattttaggggctattaattttattactacaattatcaatatacgattaaataatttatcttttgatcaaatacctttatttatttgagctgttggaattactgcatttttattattattatctttacctgttttagctggagctattactatacttttaacagatcgaaatttaaatacttctttttttgatcctgcaggagggggtgatccaattttatatcaacatttaggccagaatagagtaggcgaatacgaaacacagctccaattcgacag	acattatacttcatttttggaatttgagcaggaatagtaggaacttctttaagattattaattcgagcagaattaggaaatcctggatctttaattggagatgatcaaatttataacactattgttacagctcatgcatttattataattttttttatagttatacctattataattggtggatttggaaattgacttgtacctctaatattaggagccccagatatagcatttccccgaataaataatataagtttttgacttcttcccccctctttaactttacttatttcaagaagaattgtagaaaatggagcaggaacaggatgaacagtttatcccccactttcatctaatattgcccatggaggtagatctgttgatttagctattttttctttacatttagccggaatttcttctattttaggggctattaattttattactacaattatcaatatacgattaaataatttatcttttgatcaaatacctttatttatttgagctgttggaattactgcatttttattattattatctttacctgttttagctggagctattactatacttttaacagatcgaaatttaaatacttctttttttgatcctgcaggagggggtgatccaattttatatcaacattta	TLYFIFGIWAGMVGTSLSLLIRAELGNPGSLIGDDQIYNTIVTAHAFIMIFFMVMPIMIGGFGNWLVPLMLGAPDMAFPRMNNMSFWLLPPSLTLLISSSIVENGAGTGWTVYPPLSSNIAHGGSSVDLAIFSLHLAGISSILGAINFITTIINMRLNNLSFDQMPLFIWAVGITAFLLLLSLPVLAGAITMLLTDRNLNTSFFDPAGGGDPILYQHL	-57.336129999999976	FALSE	FALSE
GBSP13301-19	gcagagtaaaaccaccctaggacaaattagcaatctttatatatgttttagttaggctttggaggggtgtgatgggttttggtttgagaataattattcgtttggagttaggagcgggaggtcagtggttgggtgatgaatatttgtataatttagttgtaactagtcatggtgtaataatgttgttctttttagtgatgcctatatttatgggaggttttggaaattggataatacctgttatgttagggctggaggatatgttattaccacggttaaataatttaagttttttaatggtgcctatagctttgtttatgttttgtatatccatggtagtgaaaggtggagctgggggctgaactttatatcctcctttaatcttaggagattatagggctaggttttctgttgatttaataattttagggcttcatgtggcggggttgtcttctttattaggttctattaatattgtggttactggtttggtttccactaaagctatgggaagagtagaacgagttcctttattagtttgggctttaatgattacggcagttttagtattattaactattcctgtgttagcggcagctttaactatattgttactggatcgaaattttaggacaaggttttttgatcctgttgggggaggaagcccattgttgtatcagcatcttctgtcagagggtgactcttcgtggttgaggttgaacggtc	------------------------------tgatgggttttggtttgagaataattattcgtttggagttaggagcgggaggtcagtggttgggtgatgaatatttgtataatttagttgtaactagtcatggtgtaataatgttgttctttttagtgatgcctatatttatgggaggttttggaaattggataatacctgttatgttagggctggaggatatgttattaccacggttaaataatttaagttttttaatggtgcctatagctttgtttatgttttgtatatccatggtagtgaaaggtggagctgggggctgaactttatatcctcctttaatcttaggagattatagggctaggttttctgttgatttaataattttagggcttcatgtggcggggttgtcttctttattaggttctattaatattgtggttactggtttggtttccactaaagctatgggaagagtagaacgagttcctttattagtttgggctttaatgattacggcagttttagtattattaactattcctgtgttagcggcagctttaactatattgttactggatcgaaattttaggacaaggttttttgatcctgttgggggaggaagcccattgttgtatcagcatctt	----------WWVLVWE*LFVWS*EREVSGWVMNICMI*L*LVMV**CCSF*WCLYLWEVLEIG*YLLC*GWSMCYYHG*MI*VF*WCL*LCLCFVYPW*WKVELGAELYILL*S*EIMGLGFLLI**F*GFMWRGCLLY*VLLMLWLLVWFPLKLWEE*NEFLY*FGL*WLRQF*YY*LFLC*RQL*LYCYWIEILGQGFLILLGEEAHCCISI	-1419.2283599999996	TRUE	TRUE
DNATR974-13	gactacaatgctctatctagtatttggtgcctgagctggaatagtaggtactgccctaagcctacttatccgagctgaactaagtcaacccggcgctcttctaggagacgaccagatttataatgtaatcgttacagcacatgcttttgtaataatcttttttatagtaataccaattatgatcgggggcttcggaaattgactagttcccctaataattggggcacctgacatagcttttccccgaataaataatatgagcttctgacttcttcctccatcattccttctccttctagcttcttcgggagtagaagctggggcaggaacaggatggactgtttatcccccattagccagcaacctggctcacgccggagcgtctgttgacctcaccattttctccctccaccttgcaggtgtttcctcaattttaggcgctattaactttattacaacaatcatcaatatgaaacctccagctacttctcaatatcaaacaccccttttcgtgtgagctgtcctaattaccgctgtactccttcttttatcactaccagtcttagctgctggcattacaatactcctaacagatcgaaacctaaatacttccttcttcgaccctgcagggggaggggacccaattctgtatcaacacctg	atgctctatctagtatttggtgcctgagctggaatagtaggtactgccctaagcctacttatccgagctgaactaagtcaacccggcgctcttctaggagacgaccagatttataatgtaatcgttacagcacatgcttttgtaataatcttttttatagtaataccaattatgatcgggggcttcggaaattgactagttcccctaataattggggcacctgacatagcttttccccgaataaataatatgagcttctgacttcttcctccatcattccttctccttctagcttcttcgggagtagaagctggggcaggaacaggatggactgtttatcccccattagccagcaacctggctcacgccggagcgtctgttgacctcaccattttctccctccaccttgcaggtgtttcctcaattttaggcgctattaactttattacaacaatcatcaatatgaaacctccagctacttctcaatatcaaacaccccttttcgtgtgagctgtcctaattaccgctgtactccttcttttatcactaccagtcttagctgctggcattacaatactcctaacagatcgaaacctaaatacttccttcttcgaccctgcagggggaggggacccaattctgtatcaacacctg	MLYLVFGAWAGMVGTALSLLIRAELSQPGALLGDDQIYNVIVTAHAFVMIFFMVMPIMIGGFGNWLVPLMIGAPDMAFPRMNNMSFWLLPPSFLLLLASSGVEAGAGTGWTVYPPLASNLAHAGASVDLTIFSLHLAGVSSILGAINFITTIINMKPPATSQYQTPLFVWAVLITAVLLLLSLPVLAAGITMLLTDRNLNTSFFDPAGGGDPILYQHL	-88.88202999999993	FALSE	FALSE
DIPUQ373-10	acaagagggtttccttcgctagcctttacgccactttatatttcatttttggtgcatgatctgggatagtaggaacatcactaagaattctaattcgaactgaattaggtcatcctggtgcattaattggagatgatcaaatttataatgtaattgtaactgctcatgcattcattataattttctttatagtaataccaattataattggaggatttggaaattgattagttcccttaatattaggagctcctgatatagctttccctcgaataaataatataagtttttgattacttcctccagcacttacattattactagcaagtagtatagttgaaaatggagccggaacaggttgaacagtatacccccccttatcatctaatattgctcatggaggagcttctgtagatttagccattttttccttacacttagctggaatttcatctattttaggagctgtaaattttattacaacagtaattaatatacgatctacaggtattacctttgaccgaatacctttatttgtatgatcagtagctattacagctttattactattattatccttaccagtattagccggagctattacaatattattaacagatcgaaatttaaatacttctttctttgacccagctggaggaggagacccaattttatatcaacattta	-ctttatatttcatttttggtgcatgatctgggatagtaggaacatcactaagaattctaattcgaactgaattaggtcatcctggtgcattaattggagatgatcaaatttataatgtaattgtaactgctcatgcattcattataattttctttatagtaataccaattataattggaggatttggaaattgattagttcccttaatattaggagctcctgatatagctttccctcgaataaataatataagtttttgattacttcctccagcacttacattattactagcaagtagtatagttgaaaatggagccggaacaggttgaacagtatacccccccttatcatctaatattgctcatggaggagcttctgtagatttagccattttttccttacacttagctggaatttcatctattttaggagctgtaaattttattacaacagtaattaatatacgatctacaggtattacctttgaccgaatacctttatttgtatgatcagtagctattacagctttattactattattatccttaccagtattagccggagctattacaatattattaacagatcgaaatttaaatacttctttctttgacccagctggaggaggagacccaattttatatcaacattta	-LYFIFGAWSGMVGTSLSILIRTELGHPGALIGDDQIYNVIVTAHAFIMIFFMVMPIMIGGFGNWLVPLMLGAPDMAFPRMNNMSFWLLPPALTLLLASSMVENGAGTGWTVYPPLSSNIAHGGASVDLAIFSLHLAGISSILGAVNFITTVINMRSTGITFDRMPLFVWSVAITALLLLLSLPVLAGAITMLLTDRNLNTSFFDPAGGGDPILYQHL	-66.91011999999996	FALSE	FALSE
DCF253-15	tccttcaatagcctttatcttgtattcggtgcttgagccggaatagttggaactgccctcagtctactaatccgagcagagcttagccaacccggatctcttctgggagacgatcaaatttacaatgttatcgttacagcacatgcattcgtaataattttcttcatggttataccaattatgattgggggctttggaaactgacttgtccctcttatgatcggcgcccctgatatagcattcccacgaataaataatatgagtttttgactccttcctccatcttttctccttctactcgcctcctcaggcgtagaggcaggggcgggaacaggttgaacagtatacccccctcttgctggaaatcttgcacatgcaggggcttctgtagatttaaccattttttcactccaccttgcaggtgtatcctccattcttggtgcgatcaattttattacaactattattaacataaaaccccctgctatttcccagtatcaaacacctctatttgtctgagctgttctcattactgccgttctccttctactttccctccccgttctagctgcaggcattaccatgcttttaacggatcgaaatttaaatactactttctttgacccagctgggggaggagacccaatcctttatcaacatttaatccctttaaaaagctaccttttgatttatgccagaagagggggacctcgttttgcgataccaaaggaatgcgcctggacagggattgtggtagagtatc	atcttgtattcggtgcttgagccggaatagttggaactgccctcagtctactaatccgagcagagcttagccaacccggatctcttctgggagacgatcaaatttacaatgttatcgttacagcacatgcattcgtaataattttcttcatggttataccaattatgattgggggctttggaaactgacttgtccctcttatgatcggcgcccctgatatagcattcccacgaataaataatatgagtttttgactccttcctccatcttttctccttctactcgcctcctcaggcgtagaggcaggggcgggaacaggttgaacagtatacccccctcttgctggaaatcttgcacatgcaggggcttctgtagatttaaccattttttcactccaccttgcaggtgtatcctccattcttggtgcgatcaattttattacaactattattaacataaaaccccctgctatttcccagtatcaaacacctctatttgtctgagctgttctcattactgccgttctccttctactttccctccccgttctagctgcaggcattaccatgcttttaacggatcgaaatttaaatactactttctttgacccagctgggggaggagacccaatcctttatcaacattta	ILYSVLEPE*LELPSVY*SEQSLANPDLFWETIKFTMLSLQHMHS**FSSWLYQLWLGALETDLSLLWSAPLM*HSHE*MMWVFDSFLHLFSFYSPPQA**QGREQVEQYTPLLLEILHMQGLL*I*PFFHSTLQVYPPFLVRSILLQLLLT*NPLLFPSIKHLYLSELFSLLPFSFYFPSPF*LQALPCF*RIEI*MLLSLTQLGEETQSFINI	-1300.9022499999999	TRUE	TRUE
MNAD582-07	actcatggccgatttttcgtggtttccgcctcatcattccacttcacattatattttattttcggaatttgagcaggaatagtaggaacttctttaagtttacttattcgagcagaattaggtaatcctggatctttaattggagatgatcaaatttataatactattgtaacagctcatgcttttattataattttttttatagttatacctattataattggaggatttggaaactgattagtacctttaatattaggagccccagatatagctttcccacgaataaataatataagattttgacttttacccccctctttaacattattaatttcaagaagaattgtagaaaatggagcaggaactggttgaacagtttatcctcctttatcatctaatattgctcatggaggaagatctgtagatttagcaattttttctttacatttagccggaatttcatcaattttaggagcaattaactttattactactattattaatatacgaattaatggactttcttttgatcaaatacctttatttgtttgagcagtaggtattacagctttacttttacttctttctctcccagttcttgcaggagcaattactatattattaacagatcgaaatttaaatacatcattttttgatccagccggtggtggagatcctattctttatcaacattta	---ttatattttattttcggaatttgagcaggaatagtaggaacttctttaagtttacttattcgagcagaattaggtaatcctggatctttaattggagatgatcaaatttataatactattgtaacagctcatgcttttattataattttttttatagttatacctattataattggaggatttggaaactgattagtacctttaatattaggagccccagatatagctttcccacgaataaataatataagattttgacttttacccccctctttaacattattaatttcaagaagaattgtagaaaatggagcaggaactggttgaacagtttatcctcctttatcatctaatattgctcatggaggaagatctgtagatttagcaattttttctttacatttagccggaatttcatcaattttaggagcaattaactttattactactattattaatatacgaattaatggactttcttttgatcaaatacctttatttgtttgagcagtaggtattacagctttacttttacttctttctctcccagttcttgcaggagcaattactatattattaacagatcgaaatttaaatacatcattttttgatccagccggtggtggagatcctattctttatcaacattta	-LYFIFGIWAGMVGTSLSLLIRAELGNPGSLIGDDQIYNTIVTAHAFIMIFFMVMPIMIGGFGNWLVPLMLGAPDMAFPRMNNMSFWLLPPSLTLLISSSIVENGAGTGWTVYPPLSSNIAHGGSSVDLAIFSLHLAGISSILGAINFITTIINMRINGLSFDQMPLFVWAVGITALLLLLSLPVLAGAITMLLTDRNLNTSFFDPAGGGDPILYQHL	-56.76925999999997	FALSE	FALSE
LCHP189-07	acattatactttatttttggaatttgagcaggaatagtaggaacatctttaagattattaattcgagctgaattaggaaaccctggatctcttattggtgatgatcaaatttataatactattgtaacagctcatgcttttattataattttttttatggttatacctattataattggaggatttggtaattgattagttcctctaatattaggagcccctgatatagctttcccccgaataaataatataagtttttgacttttacccccatcattaactttactaatttcaagaagaatcgtagaaaatggagcaggaacaggatgaacagtgtaccccccactttcatcaaatattgcccatggaggaagatctgttgatttagctattttttcccttcacttagctggaatttcctcaattttaggagctattaattttattactacaattattaatatacgattaagcaacttatcatttgatcaaatacctttatttgtttgagcagttggaattacagcttttttattactcttatcacttccagtattagctggagctattactatattactaacagatcgaaacttaaatacatctttttttgaccctgcgggagggggagatccaattttatatcaacatttaa	acattatactttatttttggaatttgagcaggaatagtaggaacatctttaagattattaattcgagctgaattaggaaaccctggatctcttattggtgatgatcaaatttataatactattgtaacagctcatgcttttattataattttttttatggttatacctattataattggaggatttggtaattgattagttcctctaatattaggagcccctgatatagctttcccccgaataaataatataagtttttgacttttacccccatcattaactttactaatttcaagaagaatcgtagaaaatggagcaggaacaggatgaacagtgtaccccccactttcatcaaatattgcccatggaggaagatctgttgatttagctattttttcccttcacttagctggaatttcctcaattttaggagctattaattttattactacaattattaatatacgattaagcaacttatcatttgatcaaatacctttatttgtttgagcagttggaattacagcttttttattactcttatcacttccagtattagctggagctattactatattactaacagatcgaaacttaaatacatctttttttgaccctgcgggagggggagatccaattttatatcaaca	TLYFIFGIWAGMVGTSLSLLIRAELGNPGSLIGDDQIYNTIVTAHAFIMIFFMVMPIMIGGFGNWLVPLMLGAPDMAFPRMNNMSFWLLPPSLTLLISSSIVENGAGTGWTVYPPLSSNIAHGGSSVDLAIFSLHLAGISSILGAINFITTIINMRLSNLSFDQMPLFVWAVGITAFLLLLSLPVLAGAITMLLTDRNLNTSFFDPAGGGDPILYQ	-65.30083999999998	FALSE	FALSE
GCOL5308-16	gagattaataccacataccgaagcgctaagtataagcgtctatgtgaacgaggtataaaagagagccactgaccaaagtaaactcaacattatactttatttttggtatatgatccgggataatcggaacctccctaagaatgctaattcgaactgaattaggaaaccccggatctttaattgggaatgaccaaatttataacgttattgtcactgctcacgcttttattataattttttttatagtaatacctattataattggaggatttggaaattgattagtacctttaataattggagctcctgatatagcttttccccgaataaataacataagattctgactcttacccccatctctatttttactcctaataagaagaatagtagaaagaggggctggaacaggatgaacagtttatccccccctgtcatccaatcttgcccatagaggatcctctgttgatttagcaatctttagactacatttagcaggtatttcatcaattttaggagcagtaaattttatcactaccgtaattaatatgcgacctagaagaataactctagaccgcatgcctctttttgtatgagctgttgtaattacagcaatccttctacttttatctttaccagtattagcaggagctatcactatattactaactgaccgtaatttaaatacttcctttttcgacccctctgggggaggcgaccctatcctctaccaacattta	acattatactttatttttggtatatgatccgggataatcggaacctccctaagaatgctaattcgaactgaattaggaaaccccggatctttaattgggaatgaccaaatttataacgttattgtcactgctcacgcttttattataattttttttatagtaatacctattataattggaggatttggaaattgattagtacctttaataattggagctcctgatatagcttttccccgaataaataacataagattctgactcttacccccatctctatttttactcctaataagaagaatagtagaaagaggggctggaacaggatgaacagtttatccccccctgtcatccaatcttgcccatagaggatcctctgttgatttagcaatctttagactacatttagcaggtatttcatcaattttaggagcagtaaattttatcactaccgtaattaatatgcgacctagaagaataactctagaccgcatgcctctttttgtatgagctgttgtaattacagcaatccttctacttttatctttaccagtattagcaggagctatcactatattactaactgaccgtaatttaaatacttcctttttcgacccctctgggggaggcgaccctatcctctaccaacattta	TLYFIFGMWSGMIGTSLSMLIRTELGNPGSLIGNDQIYNVIVTAHAFIMIFFMVMPIMIGGFGNWLVPLMIGAPDMAFPRMNNMSFWLLPPSLFLLLMSSMVESGAGTGWTVYPPLSSNLAHSGSSVDLAIFSLHLAGISSILGAVNFITTVINMRPSSMTLDRMPLFVWAVVITAILLLLSLPVLAGAITMLLTDRNLNTSFFDPSGGGDPILYQHL	-68.30350999999995	FALSE	FALSE
TZFPB432-05	tggcccgcgtagcttatatacgaacttctccctttatctagtatttggtgcctgggccggaatagttggcacagctctaagcctactcattcgagcggagctaagccaacccggcgccctcctgggagacgaccaaatttacaatgtccttgttacagcacatgcgttcgtaataattttctttatagtaataccaattatgattgggggatttggaaactggctcgtacccttaataatcggggccccggacatagcattcccccgaataaacaacatgagcttttgactccttcccccatcctttctcctcctccttgcctcttcaggggtagaggcgggtgctgggacaggatgaacagtttaccccccgctctctggtaacttagcccatgcaggagcctccgttgatttaacaatcttctcccttcacctagcaggaatttcttcaatcctcggggcaattaatttcattacgaccatcatcaacatgaagccccctgcgatttctcagtaccagacacccctcttcgtctggtccgtgctcattacggcggtcctacttctcctctctctccccgtccttgcagctggaattaccatgctcctaacagatcgtaaccttaataccaccttcttcgaccccgccggaggaggggaccccatcctttaccaacacctaatctttcagtggagcggttacactttcctgcccacgagttttcaagcctaatacgtgttcgtcctagccagactacgtaaacacgga	-------atctagtatttggtgcctgggccggaatagttggcacagctctaagcctactcattcgagcggagctaagccaacccggcgccctcctgggagacgaccaaatttacaatgtccttgttacagcacatgcgttcgtaataattttctttatagtaataccaattatgattgggggatttggaaactggctcgtacccttaataatcggggccccggacatagcattcccccgaataaacaacatgagcttttgactccttcccccatcctttctcctcctccttgcctcttcaggggtagaggcgggtgctgggacaggatgaacagtttaccccccgctctctggtaacttagcccatgcaggagcctccgttgatttaacaatcttctcccttcacctagcaggaatttcttcaatcctcggggcaattaatttcattacgaccatcatcaacatgaagccccctgcgatttctcagtaccagacacccctcttcgtctggtccgtgctcattacggcggtcctacttctcctctctctccccgtccttgcagctggaattaccatgctcctaacagatcgtaaccttaataccaccttcttcgaccccgccggaggaggggaccccatcctttaccaacaccta	---LVFGAWAGMVGTALSLLIRAELSQPGALLGDDQIYNVLVTAHAFVMIFFMVMPIMIGGFGNWLVPLMIGAPDMAFPRMNNMSFWLLPPSFLLLLASSGVEAGAGTGWTVYPPLSGNLAHAGASVDLTIFSLHLAGISSILGAINFITTIINMKPPAISQYQTPLFVWSVLITAVLLLLSLPVLAAGITMLLTDRNLNTTFFDPAGGGDPILYQHL	-90.41578999999997	FALSE	FALSE
GBCMD28457-19	ccgcgtaggacattatattttatctttggaggttgagctggtatagtaggaacctcattaagattaatcattcgagctgaactaggacaacctggtacactaattggcaatgatcagatttataatgttgtagttacagcccacgcttt-gtcataattttttttatagttatacccatcataattggaggatttggaaattgacttgtacctttaatattaggagccccagatatagctttcccccgtataaataacataagattttgattacttcctccctctttaacccttctcttaataagaggaatagtagaaagaggagtaggtactggttgaacagtttacccaccattagctgcagctatcgcccatgcgggggcctcagtagacatgggtattttctctcttcatttagcaggagtatcctcaatcctaggagcagttaattttataaccaccgttattaacatacgatcttttggtatatcaatagaccaaataccactttttgtatgagctgtattcattacagcaattttacttcttctatctctaccagtacttgcaggggctattaccatacttcttacagatcgtaatcttaatacttcttttttcgacccggctggaggaggagatcccgttctctaccaacatctatttgcaccgcggttttgacgattagaaacaaaagccgttgcta	acattatattttatctttggaggttgagctggtatagtaggaacctcattaagattaatcattcgagctgaactaggacaacctggtacactaattggcaatgatcagatttataatgttgtagttacagcccacgcttt-gtcataattttttttatagttatacccatcataattggaggatttggaaattgacttgtacctttaatattaggagccccagatatagctttcccccgtataaataacataagattttgattacttcctccctctttaacccttctcttaataagaggaatagtagaaagaggagtaggtactggttgaacagtttacccaccattagctgcagctatcgcccatgcgggggcctcagtagacatgggtattttctctcttcatttagcaggagtatcctcaatcctaggagcagttaattttataaccaccgttattaacatacgatcttttggtatatcaatagaccaaataccactttttgtatgagctgtattcattacagcaattttacttcttctatctctaccagtacttgcaggggctattaccatacttcttacagatcgtaatcttaatacttcttttttcgacccggctggaggaggagatcccgttctctaccaacatcta	TLYFIFGGWAGMVGTSLSLIIRAELGQPGTLIGNDQIYNVVVTAHA-VMIFFMVMPIMIGGFGNWLVPLMLGAPDMAFPRMNNMSFWLLPPSLTLLLMSGMVESGVGTGWTVYPPLAAAIAHAGASVDMGIFSLHLAGVSSILGAVNFMTTVINMRSFGMSMDQMPLFVWAVFITAILLLLSLPVLAGAITMLLTDRNLNTSFFDPAGGGDPVLYQHL	-101.85762999999993	FALSE	FALSE
EZSPN731-09	cttacacgatttgagcggagggtgcctggcaagcgagagcggccccactgctctcattactttatattttatttttggaatttgagctggaatagttggaacttctttaagaattttaattcgtcttgaattaggtactccaggatctttaattggtgatgatcaaatctataatactattgtaactgctcatgcttttattataattttttttatagttatacctattataattggaggatttggtaattgacttgttcctttaatattaggggctcctgatatagcttttccacgaataaataatataagattttgattactacctccatccttattattattaatttcaagaagaattgttgaaaatggagcaggaacaggatgaacagtttaccccccactttcatctaatattgcccatagaggatcatctgttgatttagctattttttctttacatttagcaggtatttcctcaattttaggagctattaattttattacaactattattaatatacgaattaataatatatcttttgatcaaatatctttatttatttgagcagtaggaattacagctttattattattattatctttacctgttttagctggagctattactatattattaactgatcgtaatctaaatacatctttttttgatcctgcaggaggaggtgacccaattttatatcaacatttagatcaattctctacaagatggtaactcgagcgtaggcccgagttcgagcaagaacattagaccttactaagtctggtcggagcc	actttatattttatttttggaatttgagctggaatagttggaacttctttaagaattttaattcgtcttgaattaggtactccaggatctttaattggtgatgatcaaatctataatactattgtaactgctcatgcttttattataattttttttatagttatacctattataattggaggatttggtaattgacttgttcctttaatattaggggctcctgatatagcttttccacgaataaataatataagattttgattactacctccatccttattattattaatttcaagaagaattgttgaaaatggagcaggaacaggatgaacagtttaccccccactttcatctaatattgcccatagaggatcatctgttgatttagctattttttctttacatttagcaggtatttcctcaattttaggagctattaattttattacaactattattaatatacgaattaataatatatcttttgatcaaatatctttatttatttgagcagtaggaattacagctttattattattattatctttacctgttttagctggagctattactatattattaactgatcgtaatctaaatacatctttttttgatcctgcaggaggaggtgacccaattttatatcaacattta	TLYFIFGIWAGMVGTSLSILIRLELGTPGSLIGDDQIYNTIVTAHAFIMIFFMVMPIMIGGFGNWLVPLMLGAPDMAFPRMNNMSFWLLPPSLLLLISSSIVENGAGTGWTVYPPLSSNIAHSGSSVDLAIFSLHLAGISSILGAINFITTIINMRINNMSFDQMSLFIWAVGITALLLLLSLPVLAGAITMLLTDRNLNTSFFDPAGGGDPILYQHL	-60.68427999999997	FALSE	FALSE
BCISP2613-15	cggaggtgtattgaaaacctcccaagaaacattatattttatttttggaatttgagcaggaatacttggaacttcccttagtttattaattcgagctgaattaggtaaccctggatcccttattggtgatgatcaaatttataatactattgtaacagctcatgcgtttattataattttttttatagtaatacctattataattggaggatttggaaattgattagttccattaatattaggggcccctgatatggctttcccacgaataaacaatataagattttgattactacccccctcattaactcttttaatttcaagtagaattgttgaaagaggagctggaactggttgaacagtttaccctcctttatcttcaaatattgcccacggaggaagatcagtagatttagcaattttttcccttcacttagccggaatctcttcaattttaggggcaattaattttattacaactattattaatatacgtcttaataatttgtcatttgatcaaatacctttatttgtttgagcagtaggaattacagcccttttattacttctttctctccccgtattagctggagctattactatacttcttacagatcgtaatttaaatacttcatttttcgatccagctggaggaggagatcctattctttatcaacacttatctgcgctacttgggcacttatgaggtgttaaagcatca	acattatattttatttttggaatttgagcaggaatacttggaacttcccttagtttattaattcgagctgaattaggtaaccctggatcccttattggtgatgatcaaatttataatactattgtaacagctcatgcgtttattataattttttttatagtaatacctattataattggaggatttggaaattgattagttccattaatattaggggcccctgatatggctttcccacgaataaacaatataagattttgattactacccccctcattaactcttttaatttcaagtagaattgttgaaagaggagctggaactggttgaacagtttaccctcctttatcttcaaatattgcccacggaggaagatcagtagatttagcaattttttcccttcacttagccggaatctcttcaattttaggggcaattaattttattacaactattattaatatacgtcttaataatttgtcatttgatcaaatacctttatttgtttgagcagtaggaattacagcccttttattacttctttctctccccgtattagctggagctattactatacttcttacagatcgtaatttaaatacttcatttttcgatccagctggaggaggagatcctattctttatcaacactta	TLYFIFGIWAGMLGTSLSLLIRAELGNPGSLIGDDQIYNTIVTAHAFIMIFFMVMPIMIGGFGNWLVPLMLGAPDMAFPRMNNMSFWLLPPSLTLLISSSIVESGAGTGWTVYPPLSSNIAHGGSSVDLAIFSLHLAGISSILGAINFITTIINMRLNNLSFDQMPLFVWAVGITALLLLLSLPVLAGAITMLLTDRNLNTSFFDPAGGGDPILYQHL	-56.78417999999998	FALSE	FALSE
GBMAA1761-15	ctccgtggtgagttgggtaagaaaggggatgatgactccgagaaacgctttattttattttcggaatttgagccggcttaattggtcttagcataagattccttatccgcctagaactaggtgtagtggggtcttatcttggagatgagcatttatacaatgtactcgtcacagctcatgcatttgtaatgattttctttatagttatgccagtctctatgggcggcttcggtaattgacttatcccacttatgttaggggtagctgatatggctttccctcgtatgaataatttatctttctggcttttagtccctgcatttatgtttttacttctgtcttccgctattgatgctggagccggtacagggtggactgtttaccctcccctctcagattcgagataccatagtggtatttcggttgatttagcgatttttagtcttcacttatctggggtctcttctatcttaggtaggattaacttcttgaccactattatttgctcacgtacaaaaagaatctcgttagaccgtcttcctctcttcttatgggctattgctgtgacagcagtgctcttgattacaaggcttcccgtgctagctggggctattactatgttacttaccgatcgtaattttaatacctctttctttgaccctgctggtggagggaacccagttctctaccaacatctc	acgctttattttattttcggaatttgagccggcttaattggtcttagcataagattccttatccgcctagaactaggtgtagtggggtcttatcttggagatgagcatttatacaatgtactcgtcacagctcatgcatttgtaatgattttctttatagttatgccagtctctatgggcggcttcggtaattgacttatcccacttatgttaggggtagctgatatggctttccctcgtatgaataatttatctttctggcttttagtccctgcatttatgtttttacttctgtcttccgctattgatgctggagccggtacagggtggactgtttaccctcccctctcagattcgagataccatagtggtatttcggttgatttagcgatttttagtcttcacttatctggggtctcttctatcttaggtaggattaacttcttgaccactattatttgctcacgtacaaaaagaatctcgttagaccgtcttcctctcttcttatgggctattgctgtgacagcagtgctcttgattacaaggcttcccgtgctagctggggctattactatgttacttaccgatcgtaattttaatacctctttctttgaccctgctggtggagggaacccagttctctaccaacatctc	TLYFIFGIWAGLIGLSMSFLIRLELGVVGSYLGDEHLYNVLVTAHAFVMIFFMVMPVSMGGFGNWLIPLMLGVADMAFPRMNNLSFWLLVPAFMFLLLSSAIDAGAGTGWTVYPPLSDSSYHSGISVDLAIFSLHLSGVSSILGSINFLTTIICSRTKSISLDRLPLFLWAIAVTAVLLITSLPVLAGAITMLLTDRNFNTSFFDPAGGGNPVLYQHL	-190.08379	FALSE	FALSE
CNFDR559-14	tccctattctctcctgttgaactatggcaacacagggcttgaaattgtcgccgcggcgattagtgcaaatacggactttgtattttattttaggagcatggtcaggaatcttaggcttgagtctaagagccatcatccgaatagaattaagccaacccggccaactattttctagagatcaaacctacaactcaattgtttcttgtcacgctttcattataattttttttatagtaataccaataataattggaggattcggaaattgactaatcccaataataattggggcaccagacatagccttcccacgtttaaataacataagattttgattattaccaccatcattagccatattaatttgtgcttctttttcatcaataggagtggggacaggatgaacagtttatcctcccctatcctccaacctagcgcatagaacaatggccattgaaataaccatcttctcacttcatatagcaggaatttcctcaattttaggagcaattaattttctagccacaatcacaaacataaaaagaaaaagtttatcaacagaaaaaacaccattatttgtagtttccgttatagtaactgcaattttacttctactttcattacccgttttagcaggagctatcacaatacttttaactgaccgaaatttcaacacaactttttttgatccttctggaggaggagatccaattttatatcaacatttaggccagggtattagcttcgagctgcggcgattggggtgggcggtgtcacaggaaccgacttaggc	actttgtattttattttaggagcatggtcaggaatcttaggcttgagtctaagagccatcatccgaatagaattaagccaacccggccaactattttctagagatcaaacctacaactcaattgtttcttgtcacgctttcattataattttttttatagtaataccaataataattggaggattcggaaattgactaatcccaataataattggggcaccagacatagccttcccacgtttaaataacataagattttgattattaccaccatcattagccatattaatttgtgcttctttttcatcaataggagtggggacaggatgaacagtttatcctcccctatcctccaacctagcgcatagaacaatggccattgaaataaccatcttctcacttcatatagcaggaatttcctcaattttaggagcaattaattttctagccacaatcacaaacataaaaagaaaaagtttatcaacagaaaaaacaccattatttgtagtttccgttatagtaactgcaattttacttctactttcattacccgttttagcaggagctatcacaatacttttaactgaccgaaatttcaacacaactttttttgatccttctggaggaggagatccaattttatatcaacattta	TLYFILGAWSGILGLSLSAIIRMELSQPGQLFSSDQTYNSIVSCHAFIMIFFMVMPMMIGGFGNWLIPMMIGAPDMAFPRLNNMSFWLLPPSLAMLICASFSSMGVGTGWTVYPPLSSNLAHSTMAIEMTIFSLHMAGISSILGAINFLATITNMKSKSLSTEKTPLFVVSVMVTAILLLLSLPVLAGAITMLLTDRNFNTTFFDPSGGGDPILYQHL	-199.53087000000005	FALSE	FALSE
OPPCI1721-17	atcttagaagcggcgtgagtatatccgaggacaattaattctggagcaagggagagaactcaaccttatattttatttttggtgcttgatctagaatagtaggaacttctttaagtatattaattcgagctgaattagggtgtccaaatgctttaattggtgatgatcaaatttataatgtaattgttactgctcatgcttttattataattttttttatagtaataccaattataattggaggattcggaaattgattaattccattaatattaagagcccctgatatagctttccctcgattaaataatataagtttttgacttttacccccctccttaactcttcttttaactagaagattagtagaaagaggaacaggaacaggatgaacagtctatccccctttatcttcaacattatcacattcaggtgcatctgttgatttatctattttttcattacacttggcaggaatctcctctattttaggtgcagtaaattttatttctacaattattaatatacgagccccaggaatatcttttgataaaatacctttatttatttgatcagtattaattacagctattttattactattatcattacctgtattagcaggtgcaattactatattattaactgatcgaaatttaaatacatctttctttgaccctgccggaggaggtgacccaattctttaccaacattta	-ccttatattttatttttggtgcttgatctagaatagtaggaacttctttaagtatattaattcgagctgaattagggtgtccaaatgctttaattggtgatgatcaaatttataatgtaattgttactgctcatgcttttattataattttttttatagtaataccaattataattggaggattcggaaattgattaattccattaatattaagagcccctgatatagctttccctcgattaaataatataagtttttgacttttacccccctccttaactcttcttttaactagaagattagtagaaagaggaacaggaacaggatgaacagtctatccccctttatcttcaacattatcacattcaggtgcatctgttgatttatctattttttcattacacttggcaggaatctcctctattttaggtgcagtaaattttatttctacaattattaatatacgagccccaggaatatcttttgataaaatacctttatttatttgatcagtattaattacagctattttattactattatcattacctgtattagcaggtgcaattactatattattaactgatcgaaatttaaatacatctttctttgaccctgccggaggaggtgacccaattctttaccaacattta	-LYFIFGAWSSMVGTSLSMLIRAELGCPNALIGDDQIYNVIVTAHAFIMIFFMVMPIMIGGFGNWLIPLMLSAPDMAFPRLNNMSFWLLPPSLTLLLTSSLVESGTGTGWTVYPPLSSTLSHSGASVDLSIFSLHLAGISSILGAVNFISTIINMRAPGMSFDKMPLFIWSVLITAILLLLSLPVLAGAITMLLTDRNLNTSFFDPAGGGDPILYQHL	-87.25279	FALSE	FALSE
EANAH628-12	accctctacttagtctttggtggctgagcaggaatagtaggaactgccctcagcctattaattcgagcagaacttagccaacctggggcactattaggggacgaccaaatctataatgttgttgttaccgcacatgcatttgttataatcttttttatggtcatgcccattataattggaggatttggaaattgacttgttcccctcataattggggcccccgatatggccttcccacgaataaacaatatgagcttttgattactgccaccatcatttctcctactattagcttcctctggagttgaagctggggccggaactgggtgaactgtttatccaccactagcaagcaacctagcccatgcaggagcttcagtagacctaacaattttttcccttcacctagcaggagtatcatcaatccttggtgccatcaattttattacaacatgtattaatataaaaccacccacaataacacaatatcaaaccccattatttgtttgatctgtgttgatcacagcagtgttattattactttcactaccagtccttgcagcaggcattacaatactattaacagatcgaaaccttaatacatcattctttgacccagcaggaggaggagatccagtactgtatcaacacctataccacat	accctctacttagtctttggtggctgagcaggaatagtaggaactgccctcagcctattaattcgagcagaacttagccaacctggggcactattaggggacgaccaaatctataatgttgttgttaccgcacatgcatttgttataatcttttttatggtcatgcccattataattggaggatttggaaattgacttgttcccctcataattggggcccccgatatggccttcccacgaataaacaatatgagcttttgattactgccaccatcatttctcctactattagcttcctctggagttgaagctggggccggaactgggtgaactgtttatccaccactagcaagcaacctagcccatgcaggagcttcagtagacctaacaattttttcccttcacctagcaggagtatcatcaatccttggtgccatcaattttattacaacatgtattaatataaaaccacccacaataacacaatatcaaaccccattatttgtttgatctgtgttgatcacagcagtgttattattactttcactaccagtccttgcagcaggcattacaatactattaacagatcgaaaccttaatacatcattctttgacccagcaggaggaggagatccagtactgtatcaacaccta	TLYLVFGGWAGMVGTALSLLIRAELSQPGALLGDDQIYNVVVTAHAFVMIFFMVMPIMIGGFGNWLVPLMIGAPDMAFPRMNNMSFWLLPPSFLLLLASSGVEAGAGTGWTVYPPLASNLAHAGASVDLTIFSLHLAGVSSILGAINFITTCINMKPPTMTQYQTPLFVWSVLITAVLLLLSLPVLAAGITMLLTDRNLNTSFFDPAGGGDPVLYQHL	-96.78105999999993	FALSE	FALSE
PAPHD112-07	actttgtattttttatttggtatttgatcaggaataattggatcttcacttagaattttaattcgattagaattaagtcaaattaattcaattattaataataatcaattatataatgtaattgttacaattcatgcttttattataattttttttataactataccaatcgttattggaggttttggaaattgattaattcctataataataggatgtccagatatatcttttccacgactaaataatattagattctgattattgccaccttcattaataataataatttgcagatttattattaataatggaacaggaacaggatgaactatttatccacctttatcaaataatattgctcataataatatttcagtagacttaactatcttttcacttcatttagcaggtatttcatcaattttaggagcaattaatttcatttgtacaatcttaaatataatacccaataatataaaattaaatcaaattcctttattcccatgatcaatcttaattacagctatattattaattttatctctacctgttttagccggtgctattactatattattaacagatcgaaatttaaatacatcatttttcgatccagcaggtgggggagatcctattctttatcaacatttaacacctatgggcagttctgtctcgtacgttctttctgtttttgaaccgaagatgcttcgatagaaac	actttgtattttttatttggtatttgatcaggaataattggatcttcacttagaattttaattcgattagaattaagtcaaattaattcaattattaataataatcaattatataatgtaattgttacaattcatgcttttattataattttttttataactataccaatcgttattggaggttttggaaattgattaattcctataataataggatgtccagatatatcttttccacgactaaataatattagattctgattattgccaccttcattaataataataatttgcagatttattattaataatggaacaggaacaggatgaactatttatccacctttatcaaataatattgctcataataatatttcagtagacttaactatcttttcacttcatttagcaggtatttcatcaattttaggagcaattaatttcatttgtacaatcttaaatataatacccaataatataaaattaaatcaaattcctttattcccatgatcaatcttaattacagctatattattaattttatctctacctgttttagccggtgctattactatattattaacagatcgaaatttaaatacatcatttttcgatccagcaggtgggggagatcctattctttatcaacattta	TLYFLFGIWSGMIGSSLSILIRLELSQINSIINNNQLYNVIVTIHAFIMIFFMTMPIVIGGFGNWLIPMMMGCPDMSFPRLNNISFWLLPPSLMMMICSFIINNGTGTGWTIYPPLSNNIAHNNISVDLTIFSLHLAGISSILGAINFICTILNMMPNNMKLNQIPLFPWSILITAMLLILSLPVLAGAITMLLTDRNLNTSFFDPAGGGDPILYQHL	-166.24977	FALSE	FALSE
CFWIB356-10	actttatattttatttttggagcttgagcaggaatagttggtacttctcttagtatactaattcgagctgaattaggtcatccagggtctcttattggagatgatcaaatttacaatgtaattgtcacagcccatgcttttgtaataattttttttatagtaatgcctattataattggaggatttggaaattgattagtccctttaatgttaggggccccagatatggcctttcctcgaatgaataatataagtttttgaatgcttcctccttctttaactcttttattagctagtagcatagtagaagcaggagctggaacaggatgaacagtttaccctcccctatcgtctggaattgcccatgctggggcttccgttgatttagcaattttttcacttcacctagcaggaatttcttctattctaggagctgtaaattttattactacaattattaatatacggtctaatggaattacttttgaccgaataccactatttgtttgatcagttgttattacagctgtattactacttttatctctccctgtattagccggagctattacaatgcttctgacagatcgaaatttaaatacatctttttttgatcccgcaggaggaggagaccctattctttaccaacacttacgattggtatcgtcctgggaagcgacgtcgcgtaggtgatgaaaa	actttatattttatttttggagcttgagcaggaatagttggtacttctcttagtatactaattcgagctgaattaggtcatccagggtctcttattggagatgatcaaatttacaatgtaattgtcacagcccatgcttttgtaataattttttttatagtaatgcctattataattggaggatttggaaattgattagtccctttaatgttaggggccccagatatggcctttcctcgaatgaataatataagtttttgaatgcttcctccttctttaactcttttattagctagtagcatagtagaagcaggagctggaacaggatgaacagtttaccctcccctatcgtctggaattgcccatgctggggcttccgttgatttagcaattttttcacttcacctagcaggaatttcttctattctaggagctgtaaattttattactacaattattaatatacggtctaatggaattacttttgaccgaataccactatttgtttgatcagttgttattacagctgtattactacttttatctctccctgtattagccggagctattacaatgcttctgacagatcgaaatttaaatacatctttttttgatcccgcaggaggaggagaccctattctttaccaacactta	TLYFIFGAWAGMVGTSLSMLIRAELGHPGSLIGDDQIYNVIVTAHAFVMIFFMVMPIMIGGFGNWLVPLMLGAPDMAFPRMNNMSFWMLPPSLTLLLASSMVEAGAGTGWTVYPPLSSGIAHAGASVDLAIFSLHLAGISSILGAVNFITTIINMRSNGITFDRMPLFVWSVVITAVLLLLSLPVLAGAITMLLTDRNLNTSFFDPAGGGDPILYQHL	-62.99705000000001	FALSE	FALSE
GBML1842-19	actttatatattattttagggatatggtcaggattagttgggactggtttaaggttattaattcgagctgaattaggtcaacctggtgctttgttaggcgacgaccagttatataatgttattgtaactgctcatgctttcgttatgatttttttttttgttatacctataataattggaggttttggaaattgattaattcctttaatgctgggggcccctgatatagcttttcctcgtttaaataatataagtttttgattattaccgccttcattgttacttttattatcttcagcagctgttgaaagaggtgcagggactgggtggacagtttatcctcctttgtcaggaaatcttgcgcatgcaggagcttcagtagatcttgctattttttctttgcatttagcgggagcctcttctattttaggggctattaattttattactacaattattaatatgcgttggcaaggaatatcttttgaacgtttacctttatttgtttgatctgttaaaattacagctattcttttattactctcacttcctgttttagcaggagctattaccatactgttaacggatcgtaattttaacaccgctttttttgatcctgcaggagggggggatcctgtgttataccaacatttagcccagctcgactatcggacagtcccgaaaccgagcgagtactaaggtttattctgtttgctaca	actttatatattattttagggatatggtcaggattagttgggactggtttaaggttattaattcgagctgaattaggtcaacctggtgctttgttaggcgacgaccagttatataatgttattgtaactgctcatgctttcgttatgatttttttttttgttatacctataataattggaggttttggaaattgattaattcctttaatgctgggggcccctgatatagcttttcctcgtttaaataatataagtttttgattattaccgccttcattgttacttttattatcttcagcagctgttgaaagaggtgcagggactgggtggacagtttatcctcctttgtcaggaaatcttgcgcatgcaggagcttcagtagatcttgctattttttctttgcatttagcgggagcctcttctattttaggggctattaattttattactacaattattaatatgcgttggcaaggaatatcttttgaacgtttacctttatttgtttgatctgttaaaattacagctattcttttattactctcacttcctgttttagcaggagctattaccatactgttaacggatcgtaattttaacaccgctttttttgatcctgcaggagggggggatcctgtgttataccaacattta	TLYIILGMWSGLVGTGLSLLIRAELGQPGALLGDDQLYNVIVTAHAFVMIFFFVMPMMIGGFGNWLIPLMLGAPDMAFPRLNNMSFWLLPPSLLLLLSSAAVESGAGTGWTVYPPLSGNLAHAGASVDLAIFSLHLAGASSILGAINFITTIINMRWQGMSFERLPLFVWSVKITAILLLLSLPVLAGAITMLLTDRNFNTAFFDPAGGGDPVLYQHL	-99.81656999999998	FALSE	FALSE
LON1278-14	tgcctgagaggatttcttgattaactttatattttatttttggaatttgagcaggaatagtgggaacctctttaagtttacttattcgagctgaattaggaaatcctggctctttaattggagatgatcaaatttataatactattgtcacagctcatgcttttattataattttttttatagttataccaattataattggaggatttggaaattgattaattcctttaatactaggatctcctgatatagctttcccacgaataaataatataagattttgattattacctccatctttaactttattaatttctagaagaattgtagaaaatggagcaggaaccggttgaacagtttaccccccactttcatctaatattgctcatagaggaagatctgtagatctagcaattttttctttacatttagcaggaatttcctcaattttaggggctattaattttattacaacaattattaatatgcgaattaatggattatcatttgatcaaatacctttatttgtgtgagctgtaggaattacagcattattattattattatccttacctgtattagctggagctattactatattattaactgatcgaaatttaaatacatctttttttgatcctgctggaggaggagatcctattctttatcaacatctc	actttatattttatttttggaatttgagcaggaatagtgggaacctctttaagtttacttattcgagctgaattaggaaatcctggctctttaattggagatgatcaaatttataatactattgtcacagctcatgcttttattataattttttttatagttataccaattataattggaggatttggaaattgattaattcctttaatactaggatctcctgatatagctttcccacgaataaataatataagattttgattattacctccatctttaactttattaatttctagaagaattgtagaaaatggagcaggaaccggttgaacagtttaccccccactttcatctaatattgctcatagaggaagatctgtagatctagcaattttttctttacatttagcaggaatttcctcaattttaggggctattaattttattacaacaattattaatatgcgaattaatggattatcatttgatcaaatacctttatttgtgtgagctgtaggaattacagcattattattattattatccttacctgtattagctggagctattactatattattaactgatcgaaatttaaatacatctttttttgatcctgctggaggaggagatcctattctttatcaacatctc	TLYFIFGIWAGMVGTSLSLLIRAELGNPGSLIGDDQIYNTIVTAHAFIMIFFMVMPIMIGGFGNWLIPLMLGSPDMAFPRMNNMSFWLLPPSLTLLISSSIVENGAGTGWTVYPPLSSNIAHSGSSVDLAIFSLHLAGISSILGAINFITTIINMRINGLSFDQMPLFVWAVGITALLLLLSLPVLAGAITMLLTDRNLNTSFFDPAGGGDPILYQHL	-57.18510999999998	FALSE	FALSE
JWDCA270-10	cgttaacatcatgtgtagtgtttgtatatttcataacaacccactttatattttattttcggagcgtgatctgggatagtagggacttctttaagtatcttaattcgagctgaattaggacacccaggagcattaattggagatgatcaaatttataatgtgattgtaacagctcatgcttttattataattttttttatagttataccaattataattggaggatttggtaattgattagtgcctcttatactaggggctcctgatatagcatttcctcgaataaataatataagtttttgacttttacccccagcattaactctattattagtaagtagtatagtagaaaacggagctggaacaggatgaactgtttaccctcctttatcttcaaatatcgctcatggtggagcttctgttgatttagcaattttctctcttcatttagcaggaatttcatctattttaggagctgttaattttattacaacagtaatcaatatacgatcaacaggaattacttttgaccgaatacctttatttgtatgatctgtagtaattacagctttattacttcttttatctttaccagttttagcaggagctattactatattattaactgatcgaaaccttaatacttcattctttgaccctgctggaggaggagatcctattctatatcaacactta	actttatattttattttcggagcgtgatctgggatagtagggacttctttaagtatcttaattcgagctgaattaggacacccaggagcattaattggagatgatcaaatttataatgtgattgtaacagctcatgcttttattataattttttttatagttataccaattataattggaggatttggtaattgattagtgcctcttatactaggggctcctgatatagcatttcctcgaataaataatataagtttttgacttttacccccagcattaactctattattagtaagtagtatagtagaaaacggagctggaacaggatgaactgtttaccctcctttatcttcaaatatcgctcatggtggagcttctgttgatttagcaattttctctcttcatttagcaggaatttcatctattttaggagctgttaattttattacaacagtaatcaatatacgatcaacaggaattacttttgaccgaatacctttatttgtatgatctgtagtaattacagctttattacttcttttatctttaccagttttagcaggagctattactatattattaactgatcgaaaccttaatacttcattctttgaccctgctggaggaggagatcctattctatatcaacactta	TLYFIFGAWSGMVGTSLSILIRAELGHPGALIGDDQIYNVIVTAHAFIMIFFMVMPIMIGGFGNWLVPLMLGAPDMAFPRMNNMSFWLLPPALTLLLVSSMVENGAGTGWTVYPPLSSNIAHGGASVDLAIFSLHLAGISSILGAVNFITTVINMRSTGITFDRMPLFVWSVVITALLLLLSLPVLAGAITMLLTDRNLNTSFFDPAGGGDPILYQHL	-64.05389	FALSE	FALSE
SSPAB9871-13	actttatattttattttcggtgcttgagctggaatagtaggaacatctcttagtattttaattcgagctgaattaggtcatccaggagctcttattggagatgatcaaatttataatgttattgtaacagcccatgctttcgtaataattttttttatagttatacctattataattggaggatttggtaattgattagtacctttaatattaggagctccagatatagcattccctcgaataaataatataagtttttgattattaccgccatctttaaccttattattagtaagaagtatagtggaaaacggggctggaacaggctgaactgtttatcctccgttatcttcagttattgctcatggaggagcttctgttgatttagctattttttcattacatttagctggtatttcatcaattttaggggcagtaaattttattacaacagtaattaatatacgatctacaggtattacatttgaccgaatacctttatttgtatgagcagttgttttaaccgctttattattattattatctttacctgttttagcaggagctattactatattattaactgatcgaaatttaaacacatcattttttgatcctgcaggaggaggtgatcctatcttatatcaacacttaggctatcccccgcccccaacgct	actttatattttattttcggtgcttgagctggaatagtaggaacatctcttagtattttaattcgagctgaattaggtcatccaggagctcttattggagatgatcaaatttataatgttattgtaacagcccatgctttcgtaataattttttttatagttatacctattataattggaggatttggtaattgattagtacctttaatattaggagctccagatatagcattccctcgaataaataatataagtttttgattattaccgccatctttaaccttattattagtaagaagtatagtggaaaacggggctggaacaggctgaactgtttatcctccgttatcttcagttattgctcatggaggagcttctgttgatttagctattttttcattacatttagctggtatttcatcaattttaggggcagtaaattttattacaacagtaattaatatacgatctacaggtattacatttgaccgaatacctttatttgtatgagcagttgttttaaccgctttattattattattatctttacctgttttagcaggagctattactatattattaactgatcgaaatttaaacacatcattttttgatcctgcaggaggaggtgatcctatcttatatcaacactta	TLYFIFGAWAGMVGTSLSILIRAELGHPGALIGDDQIYNVIVTAHAFVMIFFMVMPIMIGGFGNWLVPLMLGAPDMAFPRMNNMSFWLLPPSLTLLLVSSMVENGAGTGWTVYPPLSSVIAHGGASVDLAIFSLHLAGISSILGAVNFITTVINMRSTGITFDRMPLFVWAVVLTALLLLLSLPVLAGAITMLLTDRNLNTSFFDPAGGGDPILYQHL	-69.48476999999997	FALSE	FALSE
GBCMD28929-19	acattatatttcatttttggagcatgatctgggatagtaggtacatcacttagtttaatcattcgagctgaactaggacaacctggaacccttattggaaacgaccaaatttataacgttgtagtcacagctcacgcctttgttataattttcttcatggttatacctattataattggaggatttggtaattgactagttcctcttatactaggagctcctgatatagccttcccacgaataaataacataagattctggctcctacctccatcactaactctattactaataagaggtatggtcgaaagtggagttggtacaggatgaactgtttaccctccccttgctgccgctattgctcacgcaggggcctcagttgatcttggtattttctctctccacttagctggtgtatcatcaattctaggggctgttaactttataactaccgttattaatatacgttcatttggtataagaatagaccaaatacctttattcgtttgatctgtatttattaccgctattcttctacttctttctctacctgtattagcaggtgctattactatacttctcactgatcgaaacttaaatacctcattcttcgacccagctggaggaggcgaccctgttctctaccaacatctagcaacgttctttgaaacgctacgcgccgttctataagcaatactatccaaccatcaaaatgccgacggtaa	acattatatttcatttttggagcatgatctgggatagtaggtacatcacttagtttaatcattcgagctgaactaggacaacctggaacccttattggaaacgaccaaatttataacgttgtagtcacagctcacgcctttgttataattttcttcatggttatacctattataattggaggatttggtaattgactagttcctcttatactaggagctcctgatatagccttcccacgaataaataacataagattctggctcctacctccatcactaactctattactaataagaggtatggtcgaaagtggagttggtacaggatgaactgtttaccctccccttgctgccgctattgctcacgcaggggcctcagttgatcttggtattttctctctccacttagctggtgtatcatcaattctaggggctgttaactttataactaccgttattaatatacgttcatttggtataagaatagaccaaatacctttattcgtttgatctgtatttattaccgctattcttctacttctttctctacctgtattagcaggtgctattactatacttctcactgatcgaaacttaaatacctcattcttcgacccagctggaggaggcgaccctgttctctaccaacatcta	TLYFIFGAWSGMVGTSLSLIIRAELGQPGTLIGNDQIYNVVVTAHAFVMIFFMVMPIMIGGFGNWLVPLMLGAPDMAFPRMNNMSFWLLPPSLTLLLMSGMVESGVGTGWTVYPPLAAAIAHAGASVDLGIFSLHLAGVSSILGAVNFMTTVINMRSFGMSMDQMPLFVWSVFITAILLLLSLPVLAGAITMLLTDRNLNTSFFDPAGGGDPVLYQHL	-83.37273999999996	FALSE	FALSE
OPPDE2432-17	accttatatttaattttcggagtttgggccgcgatagtgggaactgccttcagagttttaattcgcttagagttaggacaacctggtagatttattggagatgatcaaatttacaatgttatagttactgcacatgcttttattataattttttttatagttatacctattataattgggggatttggaaactgattagtacctttaataatcggtgcccctgatatagcatttccccggataaataacataagattctggcttcttcccccctctctaacccttttattaacaggagggttagtagaaagaggagccggaactggatgaacggtttacccccctttagctgcgggtattgctcacgcaggggcctcagttgacctctcaatttttagactacatttagcaggtgcttcttcaattctaggagctgtaaattttattacaactattattaatatacgaacacctggcatatcctgggatcaaacacctttatttgtttgatcagtttttttaacagccattttacttcttctttctttacctgttttagctggtgctattaccatattattgacagatcgaaatcttaatacgtctttttttgaccctgcaggaggtggggacccaattttataccaacacttaccagtttgcttaatataggtcccgacactacataagcggcaggc	accttatatttaattttcggagtttgggccgcgatagtgggaactgccttcagagttttaattcgcttagagttaggacaacctggtagatttattggagatgatcaaatttacaatgttatagttactgcacatgcttttattataattttttttatagttatacctattataattgggggatttggaaactgattagtacctttaataatcggtgcccctgatatagcatttccccggataaataacataagattctggcttcttcccccctctctaacccttttattaacaggagggttagtagaaagaggagccggaactggatgaacggtttacccccctttagctgcgggtattgctcacgcaggggcctcagttgacctctcaatttttagactacatttagcaggtgcttcttcaattctaggagctgtaaattttattacaactattattaatatacgaacacctggcatatcctgggatcaaacacctttatttgtttgatcagtttttttaacagccattttacttcttctttctttacctgttttagctggtgctattaccatattattgacagatcgaaatcttaatacgtctttttttgaccctgcaggaggtggggacccaattttataccaacactta	TLYLIFGVWAAMVGTAFSVLIRLELGQPGSFIGDDQIYNVMVTAHAFIMIFFMVMPIMIGGFGNWLVPLMIGAPDMAFPRMNNMSFWLLPPSLTLLLTGGLVESGAGTGWTVYPPLAAGIAHAGASVDLSIFSLHLAGASSILGAVNFITTIINMRTPGMSWDQTPLFVWSVFLTAILLLLSLPVLAGAITMLLTDRNLNTSFFDPAGGGDPILYQHL	-95.21305999999996	FALSE	FALSE
ABGYD520-06	agcaatcaggtctaattggcgtaccccacattatacctattattcggcgcttgagcgggtatagtaggcactgcattaagccttcttattcgtgcagaacttggtcagcctggagccctgttgggtgatgaccaaatttataatgtaatcgtaacagctcatgcttttgtaataattttctttatagtaatgcctatcataattggagggtttggcaattgactagtaccactaataattggcgcacctgacatagcatttccacggataaacaatataagcttctgacttcttccgccctctttcctacttctacttgcttcctctacagttgaggctggggttggaactggttgaaccgtatatccgccactagctggaaatctagcacatgctggagcttcagttgacctggctatcttctctcttcacctagcgggggtctcatcaatccttggagctatcaactttattactacaattattaacataaaaccaccagctctgtctcaatatcaaacacccttatttgtctgatctgttttaattactgccgtcctattacttctatcccttcctgtcctagcagcaggtattactatgctattaacagatcgaaatctcaataccacattctttgaccccgctggaggaggagatcccattctataccaacacttaaggtggttggatcctgttacagtcgggagacaactccggtaaatgcctgccgggaatcttgagca	-cattatacctattattcggcgcttgagcgggtatagtaggcactgcattaagccttcttattcgtgcagaacttggtcagcctggagccctgttgggtgatgaccaaatttataatgtaatcgtaacagctcatgcttttgtaataattttctttatagtaatgcctatcataattggagggtttggcaattgactagtaccactaataattggcgcacctgacatagcatttccacggataaacaatataagcttctgacttcttccgccctctttcctacttctacttgcttcctctacagttgaggctggggttggaactggttgaaccgtatatccgccactagctggaaatctagcacatgctggagcttcagttgacctggctatcttctctcttcacctagcgggggtctcatcaatccttggagctatcaactttattactacaattattaacataaaaccaccagctctgtctcaatatcaaacacccttatttgtctgatctgttttaattactgccgtcctattacttctatcccttcctgtcctagcagcaggtattactatgctattaacagatcgaaatctcaataccacattctttgaccccgctggaggaggagatcccattctataccaacactta	-LYLLFGAWAGMVGTALSLLIRAELGQPGALLGDDQIYNVIVTAHAFVMIFFMVMPIMIGGFGNWLVPLMIGAPDMAFPRMNNMSFWLLPPSFLLLLASSTVEAGVGTGWTVYPPLAGNLAHAGASVDLAIFSLHLAGVSSILGAINFITTIINMKPPALSQYQTPLFVWSVLITAVLLLLSLPVLAAGITMLLTDRNLNTTFFDPAGGGDPILYQHL	-86.59053999999995	FALSE	FALSE
GBMIN27949-13	tcagtagacctcatcctgaccttttggagatagccactgatgggccttgctgagaagtcgctcctaaaccctttactttattcttggctcatgagctggaatagtaggaacatctttaagaatactaattcgaaccgaattaggaaatccaggtactcttatcggaaatgatcaaatttataactcaattgtaacagcccatgctttcattataattttctttatagttatacctatcataattggagggttcggaaattgacttgttcctcttatgttaggagctccagatatagcattcccacgattaaacaatataagattttgacttttacctccttctttaactcttcttttaataagaagagttatcaataaaggagctgggacaggctgaacagtctacccccctttatcatctaatatcgcccatgaaggagcttctgtagacttagctatttttagtttacatatggcaggaatttcttcaattctaggagctataaattttatttcaacagtaattaatatacacccaaaaggaataaaacctgaccaaatacctctttttgtatgagccgtagcaattactgctattcttctacttttatcattacctgttttagcaggagcaattaccatacttcttactgaccgtaatatcaacacatctttttttgacccagcggggggaggagaccctattctctatcaacattta	accctttactttattcttggctcatgagctggaatagtaggaacatctttaagaatactaattcgaaccgaattaggaaatccaggtactcttatcggaaatgatcaaatttataactcaattgtaacagcccatgctttcattataattttctttatagttatacctatcataattggagggttcggaaattgacttgttcctcttatgttaggagctccagatatagcattcccacgattaaacaatataagattttgacttttacctccttctttaactcttcttttaataagaagagttatcaataaaggagctgggacaggctgaacagtctacccccctttatcatctaatatcgcccatgaaggagcttctgtagacttagctatttttagtttacatatggcaggaatttcttcaattctaggagctataaattttatttcaacagtaattaatatacacccaaaaggaataaaacctgaccaaatacctctttttgtatgagccgtagcaattactgctattcttctacttttatcattacctgttttagcaggagcaattaccatacttcttactgaccgtaatatcaacacatctttttttgacccagcggggggaggagaccctattctctatcaacattta	TLYFILGSWAGMVGTSLSMLIRTELGNPGTLIGNDQIYNSIVTAHAFIMIFFMVMPIMIGGFGNWLVPLMLGAPDMAFPRLNNMSFWLLPPSLTLLLMSSVINKGAGTGWTVYPPLSSNIAHEGASVDLAIFSLHMAGISSILGAMNFISTVINMHPKGMKPDQMPLFVWAVAITAILLLLSLPVLAGAITMLLTDRNINTSFFDPAGGGDPILYQHL	-93.37580999999996	FALSE	FALSE
GBMHH28330-19	cacatacggagcctgtacgggtgcttcctcgtggcaaaacgagttgggctccttcccgtgcagactctatatttcatctttggaatatgagcaggaatattaggaacatcattaagatgaattattcgaattgaattaggaataccaggatcatttattggtgatgatcaaacttataatgtagtagtaaccgctcacgcatttattataatttttttcatagttataccaattataattggagggtttggaaactgattagtacctttaataatcggagcaccagatatagcattcccacgaataaataatataagattttgattattaccaccatcaattacattattaattataagaagaattgttgaaaagggtgcaggaacaggatgaacagtatatccaccattatcagctaacatttcacataatggggcatctgtagatttagcaattttctcactccatttagctggggtatcatcaattttaggagcagtaaatttcatttcaactatttttaatatacgaccatcagggataacagcagagcgaattccattattcgtttgatcagttggaattactgctttattattaatattatctttacctgtattagcaggtgcaattactatactattaacagatcgaaatctaaatacatcattttttgacccagcaggaggaggggaccctatcttatatcaacactta	actctatatttcatctttggaatatgagcaggaatattaggaacatcattaagatgaattattcgaattgaattaggaataccaggatcatttattggtgatgatcaaacttataatgtagtagtaaccgctcacgcatttattataatttttttcatagttataccaattataattggagggtttggaaactgattagtacctttaataatcggagcaccagatatagcattcccacgaataaataatataagattttgattattaccaccatcaattacattattaattataagaagaattgttgaaaagggtgcaggaacaggatgaacagtatatccaccattatcagctaacatttcacataatggggcatctgtagatttagcaattttctcactccatttagctggggtatcatcaattttaggagcagtaaatttcatttcaactatttttaatatacgaccatcagggataacagcagagcgaattccattattcgtttgatcagttggaattactgctttattattaatattatctttacctgtattagcaggtgcaattactatactattaacagatcgaaatctaaatacatcattttttgacccagcaggaggaggggaccctatcttatatcaacactta	TLYFIFGMWAGMLGTSLSWIIRIELGMPGSFIGDDQTYNVVVTAHAFIMIFFMVMPIMIGGFGNWLVPLMIGAPDMAFPRMNNMSFWLLPPSITLLIMSSIVEKGAGTGWTVYPPLSANISHNGASVDLAIFSLHLAGVSSILGAVNFISTIFNMRPSGMTAERIPLFVWSVGITALLLMLSLPVLAGAITMLLTDRNLNTSFFDPAGGGDPILYQHL	-99.99679999999995	FALSE	FALSE
AWCL036-09	caaatctgccgacgtcgttggccactgagcggccataagacattatattttatttttggtatttgagctggaatagtaggtacttctcttagtttattaattcgagctgaattaggaaacccaggatctttaattggagatgatcaaatttataatactattgtaactgctcatgcttttattataattttttttatagttatacctattataattggaggatttggaaattgattagttcctcttatacttggagctcctgatatagctttcccccgaataaataatataagcttttgattactacccccttctttaactcttttaatttcaagaagaatcgtagaaaatggggctggaacaggatgaacagtatacccccctttatcatctaatattgctcatggtggaagttctgtagatttagctattttttcattacatctagctggaatttcctctattttaggggctattaattttattacaactatcattaacatacgattaaataatctatcttttgatcaaatacccttattcatttgagc-gttggaattacagcatttttattacttttatctcttcctgtattagctggagctattactatattacttacagatcgaaatcttaatacatcattttttgaccctgctggaggaggagatcc-attctatatcaacattta	acattatattttatttttggtatttgagctggaatagtaggtacttctcttagtttattaattcgagctgaattaggaaacccaggatctttaattggagatgatcaaatttataatactattgtaactgctcatgcttttattataattttttttatagttatacctattataattggaggatttggaaattgattagttcctcttatacttggagctcctgatatagctttcccccgaataaataatataagcttttgattactacccccttctttaactcttttaatttcaagaagaatcgtagaaaatggggctggaacaggatgaacagtatacccccctttatcatctaatattgctcatggtggaagttctgtagatttagctattttttcattacatctagctggaatttcctctattttaggggctattaattttattacaactatcattaacatacgattaaataatctatcttttgatcaaatacccttattcatttgagc-gttggaattacagcatttttattacttttatctcttcctgtattagctggagctattactatattacttacagatcgaaatcttaatacatcattttttgaccctgctggaggaggagatcc-attctatatcaacattta	TLYFIFGIWAGMVGTSLSLLIRAELGNPGSLIGDDQIYNTIVTAHAFIMIFFMVMPIMIGGFGNWLVPLMLGAPDMAFPRMNNMSFWLLPPSLTLLISSSIVENGAGTGWTVYPPLSSNIAHGGSSVDLAIFSLHLAGISSILGAINFITTIINMRLNNLSFDQMPLFIWAVGITAFLLLLSLPVLAGAITMLLTDRNLNTSFFDPAGGGDPILYQHL	-57.336129999999976	FALSE	FALSE
FNZB025-08	ctttacttagtcttcggcgcttgggccgggatagtaggaacagcccttagtctgctcattcgggcagaacttagtcaacccggcgccctattgggggacgaccaaatttataatgttattgttaccgcccatgcctttgtaataatcttctttatggtaatgcctatcataatcgggggttttggaaattgacttatccccctcatgattggggcccctgacatggcgtttcctcgaataaacaatatgagcttctggcttttgccgccctccttcctgctactgttagcttcttcaggtgttgaagcgggggcagggaccgggtggactgtttatcctcctctctctgggaatttagcccatgcagggggctccgttgatttaactattttttccctacatttagcaggtatttcctctattttaggggctattaactttattacaacaattattaatatgaagccccctgccatttctcaataccaaacccccttgtttgtgtggtccgtgttaattactgcagttcttctgcttctttcactccctgtcttagctgccggtattacaatactcctcacggaccgaaatcttaacaccaccttctttgaccctgcaggagggggggaccccatcctttaccaacacctccttggcagaaaccgagcctg	---ctttacttagtcttcggcgcttgggccgggatagtaggaacagcccttagtctgctcattcgggcagaacttagtcaacccggcgccctattgggggacgaccaaatttataatgttattgttaccgcccatgcctttgtaataatcttctttatggtaatgcctatcataatcgggggttttggaaattgacttatccccctcatgattggggcccctgacatggcgtttcctcgaataaacaatatgagcttctggcttttgccgccctccttcctgctactgttagcttcttcaggtgttgaagcgggggcagggaccgggtggactgtttatcctcctctctctgggaatttagcccatgcagggggctccgttgatttaactattttttccctacatttagcaggtatttcctctattttaggggctattaactttattacaacaattattaatatgaagccccctgccatttctcaataccaaacccccttgtttgtgtggtccgtgttaattactgcagttcttctgcttctttcactccctgtcttagctgccggtattacaatactcctcacggaccgaaatcttaacaccaccttctttgaccctgcaggagggggggaccccatcctttaccaacacct	-LYLVFGAWAGMVGTALSLLIRAELSQPGALLGDDQIYNVIVTAHAFVMIFFMVMPIMIGGFGNWLIPLMIGAPDMAFPRMNNMSFWLLPPSFLLLLASSGVEAGAGTGWTVYPPLSGNLAHAGGSVDLTIFSLHLAGISSILGAINFITTIINMKPPAISQYQTPLFVWSVLITAVLLLLSLPVLAAGITMLLTDRNLNTTFFDPAGGGDPILYQH	-92.96067999999994	FALSE	FALSE
MAMTF341-12	actttatactttattttcggtgcgtgagcaggaatagtaggaacatctcttagaattttaattcgagctgaattaggacaccctggagctttaattggagatgaccaaatttacaatgtaattgttactgctcatgcttttgtaataattttttttatagtaataccaattataattggaggatttggaaattgattagttcctttaatgttaggagctcctgacatggcttttcctcgaataaataatataagtttttgactccttcccccagctttaacattacttttagtaagaagtatagtagaaaacggagctggtacaggttgaactgtttaccctcctttatcttcaggaatcgctcatggaggagcttctgttgatttagcaattttttctttacatttagctggtatttcttcaattttaggggccgtaaattttattacaacagtaattaatatgcgatcttctggaattacattagaccgaatacctttatttgtatgatctgttgtaattacagctttattattattattatcactaccagttttagctggagcaattactatattattaacagaccgaaatcttaatacttcattttttgaccctgccggaggaggagacccaattttataccaacatttagactgcgtgta	actttatactttattttcggtgcgtgagcaggaatagtaggaacatctcttagaattttaattcgagctgaattaggacaccctggagctttaattggagatgaccaaatttacaatgtaattgttactgctcatgcttttgtaataattttttttatagtaataccaattataattggaggatttggaaattgattagttcctttaatgttaggagctcctgacatggcttttcctcgaataaataatataagtttttgactccttcccccagctttaacattacttttagtaagaagtatagtagaaaacggagctggtacaggttgaactgtttaccctcctttatcttcaggaatcgctcatggaggagcttctgttgatttagcaattttttctttacatttagctggtatttcttcaattttaggggccgtaaattttattacaacagtaattaatatgcgatcttctggaattacattagaccgaatacctttatttgtatgatctgttgtaattacagctttattattattattatcactaccagttttagctggagcaattactatattattaacagaccgaaatcttaatacttcattttttgaccctgccggaggaggagacccaattttataccaacattta	TLYFIFGAWAGMVGTSLSILIRAELGHPGALIGDDQIYNVIVTAHAFVMIFFMVMPIMIGGFGNWLVPLMLGAPDMAFPRMNNMSFWLLPPALTLLLVSSMVENGAGTGWTVYPPLSSGIAHGGASVDLAIFSLHLAGISSILGAVNFITTVINMRSSGITLDRMPLFVWSVVITALLLLLSLPVLAGAITMLLTDRNLNTSFFDPAGGGDPILYQHL	-66.73315999999996	FALSE	FALSE
OPPOA3349-17	gaagtcgtgtgtgtcaatgcctatccaacgaagctcaccttaacctgcaacactttattttatctttggagcttgatccggaataatcggaacttctcttagaatattaattcgtgcagaacttggacgacctggaacttttattggagatgatcaaatttataatgttattgtaactgctcatgcttttatcataattttttttatagtaataccaattttaattggaggatttggcaattgacttttacctttaatgcttggagcacctgatatagcctttccacgaataaataatataagtttttgacttctcccaccctctctaactcttcttctttcaagctcaattgtagaaaatggtgcaggaactggttgaactgtttatcctcctttatcttcaagaattgcccatagaggggcatctgttgatttagctattttttctttacacttagctggaatttcatcaattcttggatcagtaaattttattacaacagcgattaatatgcgttcaagaggtattactctagatcgaatacctttatttgtttgatctgtaattattacaactattcttcttcttctttccttacctgttttagcaggggctattactatacttttaacagatcgaaatttaaatacttctttctttgatcctgcaggaggaggagacccgattttatatcaacattta	acactttattttatctttggagcttgatccggaataatcggaacttctcttagaatattaattcgtgcagaacttggacgacctggaacttttattggagatgatcaaatttataatgttattgtaactgctcatgcttttatcataattttttttatagtaataccaattttaattggaggatttggcaattgacttttacctttaatgcttggagcacctgatatagcctttccacgaataaataatataagtttttgacttctcccaccctctctaactcttcttctttcaagctcaattgtagaaaatggtgcaggaactggttgaactgtttatcctcctttatcttcaagaattgcccatagaggggcatctgttgatttagctattttttctttacacttagctggaatttcatcaattcttggatcagtaaattttattacaacagcgattaatatgcgttcaagaggtattactctagatcgaatacctttatttgtttgatctgtaattattacaactattcttcttcttctttccttacctgttttagcaggggctattactatacttttaacagatcgaaatttaaatacttctttctttgatcctgcaggaggaggagacccgattttatatcaacattta	TLYFIFGAWSGMIGTSLSMLIRAELGRPGTFIGDDQIYNVIVTAHAFIMIFFMVMPILIGGFGNWLLPLMLGAPDMAFPRMNNMSFWLLPPSLTLLLSSSIVENGAGTGWTVYPPLSSSIAHSGASVDLAIFSLHLAGISSILGSVNFITTAINMRSSGITLDRMPLFVWSVIITTILLLLSLPVLAGAITMLLTDRNLNTSFFDPAGGGDPILYQHL	-78.90536999999996	FALSE	FALSE
LOWA081-06	cgtgtggcgcgataggactcttggtccctagacctgctgtcagagctgtcatttgggcgctatgcccactggatttgtttatactttatttttggaatttgagcaggtataataggaacatcccttagtctatttattcgaatagaattaggtaccccaggaactttaattggaaatgatcaaatttataatactattgttacagctcatgcttttattataattttttttatagttatacctattataattggaggatttggtaattgacttatccctcttatattaggagcccctgatatagctttcccccgaataaataatataagattttgattactccctccttctttaattttgttaatttcaagtagtattgtagaaaatggaactggaacaggatgaacagtttacccccctctttcttctaatattgctcatagaggctcttctgttgatttagcaattttttctttacatttagctgggatttcctcaattcttggagctattaattttattacaacaattattaatatacgaattaataatataccttatgatcaaatacctttatttgtttgagctgttggaattacagcattattattattactttcattacctgttttagcaggagccattactatactccttacggatcgaaatttaaatacttccttttttgatcccgctgggggaggagaccctattttatatcaacatcta	actttatttttggaatttgagcaggtataataggaacatcccttagtctatttattcgaatagaattaggtaccccaggaactttaattggaaatgatcaaatttataatactattgttacagctcatgcttttattataattttttttatagttatacctattataattggaggatttggtaattgacttatccctcttatattaggagcccctgatatagctttcccccgaataaataatataagattttgattactccctccttctttaattttgttaatttcaagtagtattgtagaaaatggaactggaacaggatgaacagtttacccccctctttcttctaatattgctcatagaggctcttctgttgatttagcaattttttctttacatttagctgggatttcctcaattcttggagctattaattttattacaacaattattaatatacgaattaataatataccttatgatcaaatacctttatttgtttgagctgttggaattacagcattattattattactttcattacctgttttagcaggagccattactatactccttacggatcgaaatttaaatacttccttttttgatcccgctgggggaggagaccctattttatatcaacatcta	TLFLEFEQV**EHPLVYLFE*N*VPQEL*LEMIKFMMLLLQLMLLL*FFL*LYLL*LEDLVIDLSLLY*EPLM*LSPE*MM*DFDYSLLL*FC*FQVVL*KMELEQDEQFTPLFLLMLLMEALLLI*QFFLYI*LGFPQFLELLILLQQLLMYELMMYLMIKYLYLFELLELQHYYYYFHYLF*QEPLLYSLRIEI*MLPFLIPLGEETLFYINI	-1367.8265899999997	TRUE	TRUE
OPPHM920-17	gcacgtcatcttcaagcatgtagctctaccagcccgtatttactttatattttatttttggagcttgagcaagaatagtaggaacttctcttagtatattaattcgagctgaattaggatatcctaatgctttaattggaaatgaccaaatttataatgtaattgttacagctcatgctttcattataattttttttatagttataccaattataattggaggatttggaaattgattagtccctctaatattaagagcccctgacatagctttcccccgattaaataatataagtttttgattattacccccatctttaacattattgttaactagaagtttagtagaaaatggaacaggtacaggttgaacagtgtatcctccattatcttccactttatctcattcaggagcttccgttgacttatctattttttctttacatttagcaggaatttcttcaattttaggagcagtaaattttatttctactattattaatatacaagcccctggaatattgtttgataaaatacctttatttgtatgatctgttttaattactgcaattttattacttctttccttacctgtattagctggagctattactatgctattaacagatcgaaatttaaatacatcattttttgatccagcaggaggaggagatccaattttatatcaacattta	actttatattttatttttggagcttgagcaagaatagtaggaacttctcttagtatattaattcgagctgaattaggatatcctaatgctttaattggaaatgaccaaatttataatgtaattgttacagctcatgctttcattataattttttttatagttataccaattataattggaggatttggaaattgattagtccctctaatattaagagcccctgacatagctttcccccgattaaataatataagtttttgattattacccccatctttaacattattgttaactagaagtttagtagaaaatggaacaggtacaggttgaacagtgtatcctccattatcttccactttatctcattcaggagcttccgttgacttatctattttttctttacatttagcaggaatttcttcaattttaggagcagtaaattttatttctactattattaatatacaagcccctggaatattgtttgataaaatacctttatttgtatgatctgttttaattactgcaattttattacttctttccttacctgtattagctggagctattactatgctattaacagatcgaaatttaaatacatcattttttgatccagcaggaggaggagatccaattttatatcaacattta	TLYFIFGAWASMVGTSLSMLIRAELGYPNALIGNDQIYNVIVTAHAFIMIFFMVMPIMIGGFGNWLVPLMLSAPDMAFPRLNNMSFWLLPPSLTLLLTSSLVENGTGTGWTVYPPLSSTLSHSGASVDLSIFSLHLAGISSILGAVNFISTIINMQAPGMLFDKMPLFVWSVLITAILLLLSLPVLAGAITMLLTDRNLNTSFFDPAGGGDPILYQHL	-91.27514	FALSE	FALSE
LEATE714-13	ttcgcatccgcttacattatattttatttttggaatttgagctggaatagtaggaacttctttaagtttattaattcgagctgaattaggaaaccccggatctttaattggagatgatcaaatttataatacaattgttacagctcatgcttttattataattttttttatggttatacctattataattggaggttttggaaattgacttgtacctttaatattaggagcacctgatatagctttcccccgaataaataatataagattttgactcttacccccatcactaatacttttaatttctagaagaattgtagaaaatggtactggaactggttgaacagtttacccccctttatcatctaatatcgcccatagaggaagatcagttgacttatctattttttcattgcacttagctggtatttcttctatcttaggagcaattaattttattacaactattattaatatacgattaaataatatatcatttgatcaattacctttatttgtatgggcagtaggtattacagctcttcttcttcttctttctttacctgttttagctggagctattaccatattattaacagatcgtaatttaaatacttctttttttgaccctgcagggggtggagatcctatcctttatcaacattta	acattatattttatttttggaatttgagctggaatagtaggaacttctttaagtttattaattcgagctgaattaggaaaccccggatctttaattggagatgatcaaatttataatacaattgttacagctcatgcttttattataattttttttatggttatacctattataattggaggttttggaaattgacttgtacctttaatattaggagcacctgatatagctttcccccgaataaataatataagattttgactcttacccccatcactaatacttttaatttctagaagaattgtagaaaatggtactggaactggttgaacagtttacccccctttatcatctaatatcgcccatagaggaagatcagttgacttatctattttttcattgcacttagctggtatttcttctatcttaggagcaattaattttattacaactattattaatatacgattaaataatatatcatttgatcaattacctttatttgtatgggcagtaggtattacagctcttcttcttcttctttctttacctgttttagctggagctattaccatattattaacagatcgtaatttaaatacttctttttttgaccctgcagggggtggagatcctatcctttatcaacattta	TLYFIFGIWAGMVGTSLSLLIRAELGNPGSLIGDDQIYNTIVTAHAFIMIFFMVMPIMIGGFGNWLVPLMLGAPDMAFPRMNNMSFWLLPPSLMLLISSSIVENGTGTGWTVYPPLSSNIAHSGSSVDLSIFSLHLAGISSILGAINFITTIINMRLNNMSFDQLPLFVWAVGITALLLLLSLPVLAGAITMLLTDRNLNTSFFDPAGGGDPILYQHL	-59.909989999999986	FALSE	FALSE
ANICX1075-11	cgtgtactttatattttatttttggaatttgagctggaatagtaggaacttcattaagattattaattcgagctgaattaggaaatcctggttcattaattggggatgatcaaatttataatacaattgttacagctcatgcctttatcataatttttttcatagtcatacctattataattggaggatttggtaattgattagttcctttaatgttaggggcaccagatatagcattcccacgaataaataacataagtttttgacttttacccccctctcttactcttttaatttcaagaagaattgtagaaaatggagctggaacaggatgaacagtataccccccactttcatcaaatattgctcatggaggaagatctgtagatttagctattttttccctacatttagctggaatttcatcaattttaggagctattaactttatcacaacaattattaatatacgaattaataacctcttttttgatcaaatacctttatttgtatgagctgtaggaattaccgcattattattattactatctttacccgttttagcaggagctattactatacttttaactgatcgaaatttaaatacttcattttttgatcctgctgggggaggagatccaattctttatcaacattta	actttatattttatttttggaatttgagctggaatagtaggaacttcattaagattattaattcgagctgaattaggaaatcctggttcattaattggggatgatcaaatttataatacaattgttacagctcatgcctttatcataatttttttcatagtcatacctattataattggaggatttggtaattgattagttcctttaatgttaggggcaccagatatagcattcccacgaataaataacataagtttttgacttttacccccctctcttactcttttaatttcaagaagaattgtagaaaatggagctggaacaggatgaacagtataccccccactttcatcaaatattgctcatggaggaagatctgtagatttagctattttttccctacatttagctggaatttcatcaattttaggagctattaactttatcacaacaattattaatatacgaattaataacctcttttttgatcaaatacctttatttgtatgagctgtaggaattaccgcattattattattactatctttacccgttttagcaggagctattactatacttttaactgatcgaaatttaaatacttcattttttgatcctgctgggggaggagatccaattctttatcaacattta	TLYFIFGIWAGMVGTSLSLLIRAELGNPGSLIGDDQIYNTIVTAHAFIMIFFMVMPIMIGGFGNWLVPLMLGAPDMAFPRMNNMSFWLLPPSLTLLISSSIVENGAGTGWTVYPPLSSNIAHGGSSVDLAIFSLHLAGISSILGAINFITTIINMRINNLFFDQMPLFVWAVGITALLLLLSLPVLAGAITMLLTDRNLNTSFFDPAGGGDPILYQHL	-58.05212999999998	FALSE	FALSE
SIBIQ101-12	ctctacctgatctttggagcctgggccggtataattggcaccgccctaagcctactcatccgtgcagaactcggccaaccgggcaccctcttaggagatgaccaaatctataatgtcatcgtcacagcccatgccttcgtaataattttcttcatggtcatacctatcatgatcggagggttcggaaattgacttgttcccctgataattggagcccccgacatagcattcccccgcataaataacatgagcttctgactactgcctccctccttccttctgctcctagcatcctccacagtagaagccggcgcaggaactggatgaaccgtatatccaccccttgccggcaacctcgctcacgctggagcatccgtagacctagccatcttctccctccacctagcaggggtttcctccatcctgggcgcagttaatttcattacaactgccatcaacatgaaacccccagccctttcccaatatcaaacccccctatttgtatgatccgtgctaattaccgccgtcctactcctactatcactccccgtcctagctgctggaattactatgctactaacagaccgaaacctaaacactaccttcttcgacccagccggagggggcgacccaattctataccaacacctaattttcctcgtttatgattagcgttttattcg	---ctctacctgatctttggagcctgggccggtataattggcaccgccctaagcctactcatccgtgcagaactcggccaaccgggcaccctcttaggagatgaccaaatctataatgtcatcgtcacagcccatgccttcgtaataattttcttcatggtcatacctatcatgatcggagggttcggaaattgacttgttcccctgataattggagcccccgacatagcattcccccgcataaataacatgagcttctgactactgcctccctccttccttctgctcctagcatcctccacagtagaagccggcgcaggaactggatgaaccgtatatccaccccttgccggcaacctcgctcacgctggagcatccgtagacctagccatcttctccctccacctagcaggggtttcctccatcctgggcgcagttaatttcattacaactgccatcaacatgaaacccccagccctttcccaatatcaaacccccctatttgtatgatccgtgctaattaccgccgtcctactcctactatcactccccgtcctagctgctggaattactatgctactaacagaccgaaacctaaacactaccttcttcgacccagccggagggggcgacccaattctataccaacaccta	-LYLIFGAWAGMIGTALSLLIRAELGQPGTLLGDDQIYNVIVTAHAFVMIFFMVMPIMIGGFGNWLVPLMIGAPDMAFPRMNNMSFWLLPPSFLLLLASSTVEAGAGTGWTVYPPLAGNLAHAGASVDLAIFSLHLAGVSSILGAVNFITTAINMKPPALSQYQTPLFVWSVLITAVLLLLSLPVLAAGITMLLTDRNLNTTFFDPAGGGDPILYQHL	-89.91159999999995	FALSE	FALSE
GWOTH909-12	ccgcgtcttttgcaatggatgcgagtcccaaaaggcggcggactcgccctacattatactttattttcggtatttgagctggaatagtaggaacttcattaagattattaatccgagcagaattaggaaatcctggatctttaattggagatgatcaaatttataatactattgttactgcccatgcttttattataattttttttatagtaatacctattataattggaggatttggaaattgactagtacctttaatattaggagcccccgatatagctttcccacgaataaataatataagattttgattattacctccttcttttactcttttaatttcgagaagaattgtagaaaatggagcaggtactggatgaacagtgtaccccccactatcatctaatattgctcatggaggaagatctgttgatttaactattttttctcttcatttagctggtatttcttctattttaggagctattaattttattaccacaattattaacatacgattaaataatttatcttttgaccaaataccattatttgtatgatctgttggaattacagcatttttattattattatcattaccagtattagctggagctattactatattattaacagatcgaaatttaaatacctcattttttgaccctgc-ggaggaggagaccca-ttttatatcaacatttaggtatcgggggcccgctaacgacactcagaccagcgtca	acattatactttattttcggtatttgagctggaatagtaggaacttcattaagattattaatccgagcagaattaggaaatcctggatctttaattggagatgatcaaatttataatactattgttactgcccatgcttttattataattttttttatagtaatacctattataattggaggatttggaaattgactagtacctttaatattaggagcccccgatatagctttcccacgaataaataatataagattttgattattacctccttcttttactcttttaatttcgagaagaattgtagaaaatggagcaggtactggatgaacagtgtaccccccactatcatctaatattgctcatggaggaagatctgttgatttaactattttttctcttcatttagctggtatttcttctattttaggagctattaattttattaccacaattattaacatacgattaaataatttatcttttgaccaaataccattatttgtatgatctgttggaattacagcatttttattattattatcattaccagtattagctggagctattactatattattaacagatcgaaatttaaatacctcattttttgaccctgc-ggaggaggagaccca-ttttatatcaacattta	TLYFIFGIWAGMVGTSLSLLIRAELGNPGSLIGDDQIYNTIVTAHAFIMIFFMVMPIMIGGFGNWLVPLMLGAPDMAFPRMNNMSFWLLPPSFTLLISSSIVENGAGTGWTVYPPLSSNIAHGGSSVDLTIFSLHLAGISSILGAINFITTIINMRLNNLSFDQMPLFVWSVGITAFLLLLSLPVLAGAITMLLTDRNLNTSFFDPAGGGDP-LYQHL	-65.57637	FALSE	FALSE
GMSHK051-11	tgggtctgttgggaagatagtctttacaaggatcgaaggcgtatcaatcgcgcaaaaaccctgacaatctttatttaatctttggtgcatgagcaggaatagtaggtaccgcccttagcttacttattcgagcagaattaagccagcctggaacacttctgggggatgatcagatctataatgttatcgtaactgctcacgcttttgtaataatctttttcatagtcatgcctgtaataatcggtggattcggaaactgattagtacctttaataatcggtgcaccagacatagcttttccacggataaataatataagcttttgattgttgcccccgtccctcctgttactcttagcctctgctggtgtagaagcaggagccggaaccggctgaacagtctaccccccgctagcaggtaatatagcccatgctggcgcatccgtagacctggccatcttctcactccatttggctggtatttcctcaattttagcctctattaattttatcacaactattattaacataaaacctcctgccatctctcagtatcaaacaccactctttgtttgatctatccttgtaaccaccgttcttcttcttctttccctccctgtcctcgcagccgcaattacgatactattaactgaccgtaatttaaacacaacattttttgatcctgctgggggaggagacccaattctctaccaacacttattgcagctgcatcggaccatgaaattagctgaccgaactttttagggccctgcactaacgacgtatgaattgccctaccacgtgagtcagagtacc	-------atttaatctttggtgcatgagcaggaatagtaggtaccgcccttagcttacttattcgagcagaattaagccagcctggaacacttctgggggatgatcagatctataatgttatcgtaactgctcacgcttttgtaataatctttttcatagtcatgcctgtaataatcggtggattcggaaactgattagtacctttaataatcggtgcaccagacatagcttttccacggataaataatataagcttttgattgttgcccccgtccctcctgttactcttagcctctgctggtgtagaagcaggagccggaaccggctgaacagtctaccccccgctagcaggtaatatagcccatgctggcgcatccgtagacctggccatcttctcactccatttggctggtatttcctcaattttagcctctattaattttatcacaactattattaacataaaacctcctgccatctctcagtatcaaacaccactctttgtttgatctatccttgtaaccaccgttcttcttcttctttccctccctgtcctcgcagccgcaattacgatactattaactgaccgtaatttaaacacaacattttttgatcctgctgggggaggagacccaattctctaccaacactta	---LIFGAWAGMVGTALSLLIRAELSQPGTLLGDDQIYNVIVTAHAFVMIFFMVMPVMIGGFGNWLVPLMIGAPDMAFPRMNNMSFWLLPPSLLLLLASAGVEAGAGTGWTVYPPLAGNMAHAGASVDLAIFSLHLAGISSILASINFITTIINMKPPAISQYQTPLFVWSILVTTVLLLLSLPVLAAAITMLLTDRNLNTTFFDPAGGGDPILYQHL	-100.20214999999993	FALSE	FALSE
LPOKC311-09	acattatattttatttttggaatttgagcaggaatagtcggaacatctttaagattattaattcgagctgaattaggaaatcccggatctttaattggagatgatcaaatttataatactattgttacagcacatgcttttattataattttttttatagttataccaattataattggaggttttggaaattgattagtaccattaatattaggagctccagatatagccttccctcgaataaataacataagtttttgattattacctccttcattaacccttttaatttcaagaagaattgtagaaaatggagcaggaacaggatgaacagtttaccccccactttcatctaatatcgctcatggtggtagatcagtagacctagctattttttctttacacttagctggaatttcttctattttaggagctattaattttattactacaatcattaatatacgattaaataatatatcatttgatcgtttacctttatttgtgtgagctgtaggaattacagcattattattattattatctttacctgttttagctggggctattactatacttcttactgatcgaaatcttaatacatcttttttcgatcctgccggagggggagatccaattttatatcaacattta	acattatattttatttttggaatttgagcaggaatagtcggaacatctttaagattattaattcgagctgaattaggaaatcccggatctttaattggagatgatcaaatttataatactattgttacagcacatgcttttattataattttttttatagttataccaattataattggaggttttggaaattgattagtaccattaatattaggagctccagatatagccttccctcgaataaataacataagtttttgattattacctccttcattaacccttttaatttcaagaagaattgtagaaaatggagcaggaacaggatgaacagtttaccccccactttcatctaatatcgctcatggtggtagatcagtagacctagctattttttctttacacttagctggaatttcttctattttaggagctattaattttattactacaatcattaatatacgattaaataatatatcatttgatcgtttacctttatttgtgtgagctgtaggaattacagcattattattattattatctttacctgttttagctggggctattactatacttcttactgatcgaaatcttaatacatcttttttcgatcctgccggagggggagatccaattttatatcaacattta	TLYFIFGIWAGMVGTSLSLLIRAELGNPGSLIGDDQIYNTIVTAHAFIMIFFMVMPIMIGGFGNWLVPLMLGAPDMAFPRMNNMSFWLLPPSLTLLISSSIVENGAGTGWTVYPPLSSNIAHGGSSVDLAIFSLHLAGISSILGAINFITTIINMRLNNMSFDRLPLFVWAVGITALLLLLSLPVLAGAITMLLTDRNLNTSFFDPAGGGDPILYQHL	-55.60455999999998	FALSE	FALSE
ASQSR095-11	atggtcctcaaggaataagctgcacgctttggctcagctcccgttattacagttgaaattttatattttttatttggaatatgatcaggaataattgggatatcgataagtttaattattcgattagaattaagagtaagaggtagtttattaaaaaatgatcaaatttataatggaatagttacattacatgcttttattataattttttttatagttatgcctgttataattggagggtttggtaattgacttattcctttaatattaggggctcctgatatagcattccctcgaataaataatataagattttgattattaattccttcaattttatttcttttagaaaggggagtaattaattcaggggtaggaactgggtgaactatatatcctcctttatcttcattaattggccataatggaatttcagtagatatatcaattttttctttacatttagcaggagcttcttcaattataggggctattaattttatttctacaattataaatataaatttaataataattaaaatagatcaaattatattattaatttgatcagtattaattacagcaattttattacttttatcattacctgttttagcaggagctattactatattattaacagatcgaaatttaaatacaagattttttgattttaatggaggaggggatcctattttatttcaacatcttgg	-ttttatattttttatttggaatatgatcaggaataattgggatatcgataagtttaattattcgattagaattaagagtaagaggtagtttattaaaaaatgatcaaatttataatggaatagttacattacatgcttttattataattttttttatagttatgcctgttataattggagggtttggtaattgacttattcctttaatattaggggctcctgatatagcattccctcgaataaataatataagattttgattattaattccttcaattttatttcttttagaaaggggagtaattaattcaggggtaggaactgggtgaactatatatcctcctttatcttcattaattggccataatggaatttcagtagatatatcaattttttctttacatttagcaggagcttcttcaattataggggctattaattttatttctacaattataaatataaatttaataataattaaaatagatcaaattatattattaatttgatcagtattaattacagcaattttattacttttatcattacctgttttagcaggagctattactatattattaacagatcgaaatttaaatacaagattttttgattttaatggaggaggggatcctattttatttcaacatct	-LYFLFGMWSGMIGMSMSLIIRLELSVSGSLLKNDQIYNGMVTLHAFIMIFFMVMPVMIGGFGNWLIPLMLGAPDMAFPRMNNMSFWLLIPSILFLLESGVINSGVGTGWTMYPPLSSLIGHNGISVDMSIFSLHLAGASSIMGAINFISTIMNMNLMMIKMDQIMLLIWSVLITAILLLLSLPVLAGAITMLLTDRNLNTSFFDFNGGGDPILFQH	-174.83456	FALSE	FALSE
AUSTR405-13	tgctttatctagtatttggtgcttgagcaggaatagtcggaacagccttaagcctgctaatccgagccgaactaagtcagccaggggctctcttaggggacgatcagatttataatgtaatcgttacggcccatgctttcgtaataattttctttatagtaataccaattatgattggggggttcgggaactgacttatccctctaatgattggagctcctgatatagcctttccacggataaataatataagcttctgacttctccccccctctttcctccttctactggcttcttcaggcgtagaagcaggtgccggtacaggatgaactgtatatccccccttatccggaaaccttgcccatgcaggggcttctgttgacctaaccatcttttcactccacctagcgggggtatcctcaatcttaggggctatcaattttattaccactattattaacataaaacctcccgcaatctcccaataccaaacgccgttatttgtatgagccgtacttattacagctgtgcttcttcttctatctttaccagttctggctgccggaatcacaatacttcttaccgaccgaaatctaaatactaccttctttgaccctgcaggagggggagaccctattttataccaacacttagaaaaaatcttacaaggcgcgactagctctatgctcgtactagcctaaggctcccaggtct	-tgctttatctagtatttggtgcttgagcaggaatagtcggaacagccttaagcctgctaatccgagccgaactaagtcagccaggggctctcttaggggacgatcagatttataatgtaatcgttacggcccatgctttcgtaataattttctttatagtaataccaattatgattggggggttcgggaactgacttatccctctaatgattggagctcctgatatagcctttccacggataaataatataagcttctgacttctccccccctctttcctccttctactggcttcttcaggcgtagaagcaggtgccggtacaggatgaactgtatatccccccttatccggaaaccttgcccatgcaggggcttctgttgacctaaccatcttttcactccacctagcgggggtatcctcaatcttaggggctatcaattttattaccactattattaacataaaacctcccgcaatctcccaataccaaacgccgttatttgtatgagccgtacttattacagctgtgcttcttcttctatctttaccagttctggctgccggaatcacaatacttcttaccgaccgaaatctaaatactaccttctttgaccctgcaggagggggagaccctattttataccaacactta	-LYLVFGAWAGMVGTALSLLIRAELSQPGALLGDDQIYNVIVTAHAFVMIFFMVMPIMIGGFGNWLIPLMIGAPDMAFPRMNNMSFWLLPPSFLLLLASSGVEAGAGTGWTVYPPLSGNLAHAGASVDLTIFSLHLAGVSSILGAINFITTIINMKPPAISQYQTPLFVWAVLITAVLLLLSLPVLAAGITMLLTDRNLNTTFFDPAGGGDPILYQHL	-88.33749999999995	FALSE	FALSE
LPNGD086-06	tgggtagatcactacaaatcgtgccgtatagtagttgtcacgtttatattttatttttgggatttgagctggaatagtaggaacttctttaagtttattaattcgagctgaattaggaaatcctggctctcttattggagatgatcaaatttataatactattgtaactgctcatgcttttattataattttttttatagtaatacctattataattggaggatttggtaactgattagttcctttaatattaggagcccctgatatagcatttccacgaataaataatataagtttctgattactacccccctcattaactcttttaatttctagaagaattgtagaaaatggagcaggaacaggatgaacagtctaccccccactttcatctaatatcgctcatggtggaagatcagtagatttagccatcttttctttacatttagcaggaatttcatctattttaggagctattaattttattaccactattattaatatacgattaaatagattaactttcgatcaaatacctttgtttgtttgagctgttggaattaccgcatttcttttacttttatctttacctgttttagctggagctattactatattattaacagatcgaaatttaaacacttcatttttcgatcctgctggaggaggagatcctattctatatcaacattta	attttatttttgggatttgagctggaatagtaggaacttctttaagtttattaattcgagctgaattaggaaatcctggctctcttattggagatgatcaaatttataatactattgtaactgctcatgcttttattataattttttttatagtaatacctattataattggaggatttggtaactgattagttcctttaatattaggagcccctgatatagcatttccacgaataaataatataagtttctgattactacccccctcattaactcttttaatttctagaagaattgtagaaaatggagcaggaacaggatgaacagtctaccccccactttcatctaatatcgctcatggtggaagatcagtagatttagccatcttttctttacatttagcaggaatttcatctattttaggagctattaattttattaccactattattaatatacgattaaatagattaactttcgatcaaatacctttgtttgtttgagctgttggaattaccgcatttcttttacttttatctttacctgttttagctggagctattactatattattaacagatcgaaatttaaacacttcatttttcgatcctgctggaggaggagatcctattctatatcaacattta	ILFLGFELE**ELL*VY*FELN*EILALLLEMIKFMMLL*LLMLLL*FFL**YLL*LEDLVTD*FL*Y*EPLM*HFHE*MM*VSDYYPPH*LF*FLEEL*KMEQEQDEQSTPHFHLMSLMVEDQ*I*PSFLYI*QEFHLF*ELLILLPLLLMYD*MD*LSIKYLCLFELLELPHFFYFYLYLF*LELLLYY*QIEI*TLHFSILLEEEILFYINI	-1393.4183999999989	TRUE	TRUE
FBCOA868-10	actttatattttatttttggtatatgagcaggtatagttggaacatctcttagaatactaatccgtgcagaattaggaacccccggatctctaattggtgatgatcaaatttataatgttattgttacagcccatgcttttgttataattttttttatagttataccaattgttatcggcggttttggtaattgattagtcccattaatactaggtgccccagacatagcattcccccgtataaataatataagattttgattactccccccatcattatctttattattaataagaagacttgtcgaaagaggagctggaacaggatgaacagtttaccccccactttcatcaaatatcgcccatggaggagcatctgttgatttagctatttttagactacatcttgcaggaatttcatctattctaggggcagtaaattttatttcaacaattataaatatacgatcaattggaataacatttgaccgaatacctttgtttgtgtgatcagttggtatcactgccctacttttacttctttctttaccagtcctagcgggagctattacaatactattaacggatcgaaatttaaatacttctttttttgacccggcaggagggggagacccaattttataccaacacttatgagacgtattatgaggtaggaggctttaagtgccctagga	actttatattttatttttggtatatgagcaggtatagttggaacatctcttagaatactaatccgtgcagaattaggaacccccggatctctaattggtgatgatcaaatttataatgttattgttacagcccatgcttttgttataattttttttatagttataccaattgttatcggcggttttggtaattgattagtcccattaatactaggtgccccagacatagcattcccccgtataaataatataagattttgattactccccccatcattatctttattattaataagaagacttgtcgaaagaggagctggaacaggatgaacagtttaccccccactttcatcaaatatcgcccatggaggagcatctgttgatttagctatttttagactacatcttgcaggaatttcatctattctaggggcagtaaattttatttcaacaattataaatatacgatcaattggaataacatttgaccgaatacctttgtttgtgtgatcagttggtatcactgccctacttttacttctttctttaccagtcctagcgggagctattacaatactattaacggatcgaaatttaaatacttctttttttgacccggcaggagggggagacccaattttataccaacactta	TLYFIFGMWAGMVGTSLSMLIRAELGTPGSLIGDDQIYNVIVTAHAFVMIFFMVMPIVIGGFGNWLVPLMLGAPDMAFPRMNNMSFWLLPPSLSLLLMSSLVESGAGTGWTVYPPLSSNIAHGGASVDLAIFSLHLAGISSILGAVNFISTIMNMRSIGMTFDRMPLFVWSVGITALLLLLSLPVLAGAITMLLTDRNLNTSFFDPAGGGDPILYQHL	-67.02619999999996	FALSE	FALSE
GBHS8406-13	gaactacatcataacaactgcttaacactatacctattattcggcgcatgagctggagtcctaggcacagctctaagcctccttattcgagccgagctgggccagccaggcaaccttctaggtaacgaccacatctacaacgttatcgtcacagcccatgcatttgtaataatcttcttcatagtaatacccatcataatcggaggctttggcaactgactagttcccctaataatcggtgcccccgatatggcgtttccccgcataaacaacataagcttctgactcttacctccctctctcctactcctgctcgcatctgctatagtggaggccggagcaggaacaggttgaacagtctaccctcccttagcagggaactactcccaccctggagcctccgtagacctaaccatcttctccttacacctagcaggtgtctcctctatcttaggggccatcaatttcatcacaacaattatcaatataaaaccccccgccataacccaataccaaacgcccctcttcgtctgatccgtcctaatcacagcagtcctacttctcctatctctcccagtcctagctgctggcatcactatactactaacagaccgcaacctcaacaccaccttcttcgaccccgccggaggaggagaccccattctataccaacacctaactgacaagtcacgctttcgaggcgcgaaggagagttaatctcctattcaggtcccgtagg	acactatacctattattcggcgcatgagctggagtcctaggcacagctctaagcctccttattcgagccgagctgggccagccaggcaaccttctaggtaacgaccacatctacaacgttatcgtcacagcccatgcatttgtaataatcttcttcatagtaatacccatcataatcggaggctttggcaactgactagttcccctaataatcggtgcccccgatatggcgtttccccgcataaacaacataagcttctgactcttacctccctctctcctactcctgctcgcatctgctatagtggaggccggagcaggaacaggttgaacagtctaccctcccttagcagggaactactcccaccctggagcctccgtagacctaaccatcttctccttacacctagcaggtgtctcctctatcttaggggccatcaatttcatcacaacaattatcaatataaaaccccccgccataacccaataccaaacgcccctcttcgtctgatccgtcctaatcacagcagtcctacttctcctatctctcccagtcctagctgctggcatcactatactactaacagaccgcaacctcaacaccaccttcttcgaccccgccggaggaggagaccccattctataccaacaccta	TLYLLFGAWAGVLGTALSLLIRAELGQPGNLLGNDHIYNVIVTAHAFVMIFFMVMPIMIGGFGNWLVPLMIGAPDMAFPRMNNMSFWLLPPSLLLLLASAMVEAGAGTGWTVYPPLAGNYSHPGASVDLTIFSLHLAGVSSILGAINFITTIINMKPPAMTQYQTPLFVWSVLITAVLLLLSLPVLAAGITMLLTDRNLNTTFFDPAGGGDPILYQHL	-102.01243999999994	FALSE	FALSE
ANIAF1726-11	acattatattttatttttggtatttgagcaggaatagtaggtacatctttaagattattaattcgagctgaattaggaaatcccggatccttaattggtgatgatcaaatttataatactattgttacagctcatgcctttattataattttctttatagttatacctattataattgggggatttggaaactgattagtcccccttatattaggtgcccctgatatagctttcccccgtataaataatataagattttgacttttacctccttccttaactcttttaatctcaagaagaattgtagaaaatggagctggtactggatgaacagtttacccacccctttcatctaatattgctcatgggggtagttctgtagatttagcaattttttctcttcatttagctggaatttcatcaattttaggggcaattaactttattacaacaattattaatatacgattaggtaatatatcattcgatcaaatacctttatttgtatgggctgtgggaattactgctattcttttacttttatctctacccgttttagctggagctattaccatacttttaacagatcgtaatttaaacacttctttttttgatcctgctggtgggggagatcctattctttaccaacatttactggttgtaggtcaatatggtacatggttagactattgcccttc	acattatattttatttttggtatttgagcaggaatagtaggtacatctttaagattattaattcgagctgaattaggaaatcccggatccttaattggtgatgatcaaatttataatactattgttacagctcatgcctttattataattttctttatagttatacctattataattgggggatttggaaactgattagtcccccttatattaggtgcccctgatatagctttcccccgtataaataatataagattttgacttttacctccttccttaactcttttaatctcaagaagaattgtagaaaatggagctggtactggatgaacagtttacccacccctttcatctaatattgctcatgggggtagttctgtagatttagcaattttttctcttcatttagctggaatttcatcaattttaggggcaattaactttattacaacaattattaatatacgattaggtaatatatcattcgatcaaatacctttatttgtatgggctgtgggaattactgctattcttttacttttatctctacccgttttagctggagctattaccatacttttaacagatcgtaatttaaacacttctttttttgatcctgctggtgggggagatcctattctttaccaacattta	TLYFIFGIWAGMVGTSLSLLIRAELGNPGSLIGDDQIYNTIVTAHAFIMIFFMVMPIMIGGFGNWLVPLMLGAPDMAFPRMNNMSFWLLPPSLTLLISSSIVENGAGTGWTVYPPLSSNIAHGGSSVDLAIFSLHLAGISSILGAINFITTIINMRLGNMSFDQMPLFVWAVGITAILLLLSLPVLAGAITMLLTDRNLNTSFFDPAGGGDPILYQHL	-57.269529999999975	FALSE	FALSE
LON549-08	acattatattttattttcggtatttgagctggaatagtcggaacctctttaagattattaattcgagctgaattaggaaatccaggatcactaattggtgatgatcaaatttataacactattgtaactgctcatgcttttattataattttttttatggtaatacctattataattggtggatttggaaattgattagtacctttaatattaggagcacctgatatggctttcccacgaataaataacataagattttgattactacccccctctattatattattaatttcaagaagaattgtagaaaacggagcaggaacaggatgaacagtttaccccccactgtcatcaaatattgctcatagaggaagttctgtagatcttgctattttttctttacatttagctggaatttcatcaattttaggagctgttaactttattacaactattatcaatatacgacctaatagtatatcactagatcaaataccattatttgtatgagctgtcggaattacagccttattattgctcctctctcttcctgtattagctggagctattacaatattattaactgatcgaaatctcaatacgtcattttttgacccagctggaggaggtgatcctattttataccaacatttagtgccagtcaacttaatacctact	acattatattttattttcggtatttgagctggaatagtcggaacctctttaagattattaattcgagctgaattaggaaatccaggatcactaattggtgatgatcaaatttataacactattgtaactgctcatgcttttattataattttttttatggtaatacctattataattggtggatttggaaattgattagtacctttaatattaggagcacctgatatggctttcccacgaataaataacataagattttgattactacccccctctattatattattaatttcaagaagaattgtagaaaacggagcaggaacaggatgaacagtttaccccccactgtcatcaaatattgctcatagaggaagttctgtagatcttgctattttttctttacatttagctggaatttcatcaattttaggagctgttaactttattacaactattatcaatatacgacctaatagtatatcactagatcaaataccattatttgtatgagctgtcggaattacagccttattattgctcctctctcttcctgtattagctggagctattacaatattattaactgatcgaaatctcaatacgtcattttttgacccagctggaggaggtgatcctattttataccaacattta	TLYFIFGIWAGMVGTSLSLLIRAELGNPGSLIGDDQIYNTIVTAHAFIMIFFMVMPIMIGGFGNWLVPLMLGAPDMAFPRMNNMSFWLLPPSIMLLISSSIVENGAGTGWTVYPPLSSNIAHSGSSVDLAIFSLHLAGISSILGAVNFITTIINMRPNSMSLDQMPLFVWAVGITALLLLLSLPVLAGAITMLLTDRNLNTSFFDPAGGGDPILYQHL	-57.95131999999999	FALSE	FALSE
LON4029-16	ctctacccagcgaccgaggaagcggacactttatattttatttttggagtttgagcaggaacagtcggaacatcattaagtttattaattcgagcagaattaggaaatcctgggtctttaattggggatgatcaaatttataatactattgtaacagctcatgcttttattataattttttttatagtcataccaatcataattggtggatttggaaattgattaattccattgatattaggagcaccagacatagctttcccacgaataaataatatgagattttgactattacctccatcattaactttattaatttctagaagaatcgtagaaaatggagcaggaacaggatgaacagtttaccccccactttcatccaacattgctcatagaggaagatctgtagatttagcaattttttccctacatttagctggtatttcttcaattttaggagctattaattttattacaacaattattaatatacgaattaataatttatcttttgatcaaatacctttatttgtttgagctgtaggtattacagcattattacttttactatctttacctattttagcaggagctattactatacttttaacagatcgaaatttaaatacatctttttttgatccagctgggggaggagaccctattctatatcaacattta	actttatattttatttttggagtttgagcaggaacagtcggaacatcattaagtttattaattcgagcagaattaggaaatcctgggtctttaattggggatgatcaaatttataatactattgtaacagctcatgcttttattataattttttttatagtcataccaatcataattggtggatttggaaattgattaattccattgatattaggagcaccagacatagctttcccacgaataaataatatgagattttgactattacctccatcattaactttattaatttctagaagaatcgtagaaaatggagcaggaacaggatgaacagtttaccccccactttcatccaacattgctcatagaggaagatctgtagatttagcaattttttccctacatttagctggtatttcttcaattttaggagctattaattttattacaacaattattaatatacgaattaataatttatcttttgatcaaatacctttatttgtttgagctgtaggtattacagcattattacttttactatctttacctattttagcaggagctattactatacttttaacagatcgaaatttaaatacatctttttttgatccagctgggggaggagaccctattctatatcaacattta	TLYFIFGVWAGTVGTSLSLLIRAELGNPGSLIGDDQIYNTIVTAHAFIMIFFMVMPIMIGGFGNWLIPLMLGAPDMAFPRMNNMSFWLLPPSLTLLISSSIVENGAGTGWTVYPPLSSNIAHSGSSVDLAIFSLHLAGISSILGAINFITTIINMRINNLSFDQMPLFVWAVGITALLLLLSLPILAGAITMLLTDRNLNTSFFDPAGGGDPILYQHL	-67.21820999999993	FALSE	FALSE
SPITO194-12	actttatattttatatttggagcttgatctgctatagctggaacagctataagaattttaattcgaatggaattaggacagttaggatcttttttaggagatgatcaattatataatgttgtagtaactgctcatgcttttgttataattttttttatagtaataccaatcttaattggtggttttggaaattgattagttccattaatattaggagcacctgatatagctttccctcgaataaataatttaagattttgacttttacctccttctttatttttattatttatatcttctatagtggaaataggagttggtgctggatgaactgtgtatcctcctttagcatcagttataggacatgctggaagttcagttgattttgctattttttctttacatttagctggagtatcttcaattataggagctattaattttatttctacaattattaacatacgcttatttagaatatctatggaaaagattcctttatttgtatgatcagtattaattactgctattttattattattgtctttacctgtattagcaggtgctattactatattattaactgatcgaaactttaatacttctttttttgatcctgctggagggggtgatcctattttatttcaacatttataagcatcgacggtgagtgcgtaattcacctcaacagaagatgtta	actttatattttatatttggagcttgatctgctatagctggaacagctataagaattttaattcgaatggaattaggacagttaggatcttttttaggagatgatcaattatataatgttgtagtaactgctcatgcttttgttataattttttttatagtaataccaatcttaattggtggttttggaaattgattagttccattaatattaggagcacctgatatagctttccctcgaataaataatttaagattttgacttttacctccttctttatttttattatttatatcttctatagtggaaataggagttggtgctggatgaactgtgtatcctcctttagcatcagttataggacatgctggaagttcagttgattttgctattttttctttacatttagctggagtatcttcaattataggagctattaattttatttctacaattattaacatacgcttatttagaatatctatggaaaagattcctttatttgtatgatcagtattaattactgctattttattattattgtctttacctgtattagcaggtgctattactatattattaactgatcgaaactttaatacttctttttttgatcctgctggagggggtgatcctattttatttcaacattta	TLYFMFGAWSAMAGTAMSILIRMELGQLGSFLGDDQLYNVVVTAHAFVMIFFMVMPILIGGFGNWLVPLMLGAPDMAFPRMNNLSFWLLPPSLFLLFMSSMVEMGVGAGWTVYPPLASVMGHAGSSVDFAIFSLHLAGVSSIMGAINFISTIINMRLFSMSMEKIPLFVWSVLITAILLLLSLPVLAGAITMLLTDRNFNTSFFDPAGGGDPILFQHL	-117.25925999999997	FALSE	FALSE
ASARD8612-14	taactcgtgcgtgagctcttggccctacggacttacgggttggtttgaggaggagaggccactcagagttctactgttcgtaatctccgccacattatattttatttttggtatttgagcaggaatagttggaacttctttaagattattaattcgagctgaattaggtaatcctggatctctaattggtgatgatcaaatttataatactattgttacagctcatgctttcattataattttttttatagttatacctattataattggaggatttggaaattgattagttccattaatattaggggcacctgatatagcattccctcgaataaataatataagattctgactccttcccccctcattaactttattaatttcgagaagtattgtagaaaatggagcaggaactggatgaacagtgtaccccccactttcatccaatattgcccacagaggaagatctgttgatttagctattttctctttacatttagcaggtatttcatcaattttaggagctattaattttattactacaattattaatatacgattaaataacatatcatttgatcaaataccattatttgtttgagcagtaggtattactgcatttttattacttttatctttaccagtattagcaggtgctattacaatacttttaactgatcgaaatttaaatacatctttttttgatcctgctggtggtggagatcctattttataccaacattta	acattatattttatttttggtatttgagcaggaatagttggaacttctttaagattattaattcgagctgaattaggtaatcctggatctctaattggtgatgatcaaatttataatactattgttacagctcatgctttcattataattttttttatagttatacctattataattggaggatttggaaattgattagttccattaatattaggggcacctgatatagcattccctcgaataaataatataagattctgactccttcccccctcattaactttattaatttcgagaagtattgtagaaaatggagcaggaactggatgaacagtgtaccccccactttcatccaatattgcccacagaggaagatctgttgatttagctattttctctttacatttagcaggtatttcatcaattttaggagctattaattttattactacaattattaatatacgattaaataacatatcatttgatcaaataccattatttgtttgagcagtaggtattactgcatttttattacttttatctttaccagtattagcaggtgctattacaatacttttaactgatcgaaatttaaatacatctttttttgatcctgctggtggtggagatcctattttataccaacattta	TLYFIFGIWAGMVGTSLSLLIRAELGNPGSLIGDDQIYNTIVTAHAFIMIFFMVMPIMIGGFGNWLVPLMLGAPDMAFPRMNNMSFWLLPPSLTLLISSSIVENGAGTGWTVYPPLSSNIAHSGSSVDLAIFSLHLAGISSILGAINFITTIINMRLNNMSFDQMPLFVWAVGITAFLLLLSLPVLAGAITMLLTDRNLNTSFFDPAGGGDPILYQHL	-54.06752999999999	FALSE	FALSE
LPMN136-08	tgtcttcggcaaaagcttcgcgcacaatgtctagcatatctctacttttgcggtcggggatgtacggggaaagcaacgggactgacattatattttattttcggaatttgatcaggtatagtaggaacttcattaagtttattaattcgagctgagttaggaaatccaggatcattaattggagatgatcaaatttataatactattgttacaggccatgcttttattataattttttttatagttatacctattataatcggaggatttggtaattgattagttcctttaatattaggagcaccagatatagctttcccacgaataaataatataagattttgacttttacccccgtctttaactttattaatttcaagaagaattgtagaaaatggagcaggtacaggatgaacagtttacccccctctatcatctaatattgcccatagaggtagctccgtagatctagctattttctcattacatttagctggtatttcttctattctaggagcaattaattttattactacaattattaatataaaattaaatggtttaacttttgatcaaatacctttatttgtttgagcagtgggaattactgcacttttattacttttatccttaccagttttagcgggagctattaccatattattaacagatcgcaatttaaacacatctttttttgatccagcaggtgggggagacccaattttataccaacattta	acattatattttattttcggaatttgatcaggtatagtaggaacttcattaagtttattaattcgagctgagttaggaaatccaggatcattaattggagatgatcaaatttataatactattgttacaggccatgcttttattataattttttttatagttatacctattataatcggaggatttggtaattgattagttcctttaatattaggagcaccagatatagctttcccacgaataaataatataagattttgacttttacccccgtctttaactttattaatttcaagaagaattgtagaaaatggagcaggtacaggatgaacagtttacccccctctatcatctaatattgcccatagaggtagctccgtagatctagctattttctcattacatttagctggtatttcttctattctaggagcaattaattttattactacaattattaatataaaattaaatggtttaacttttgatcaaatacctttatttgtttgagcagtgggaattactgcacttttattacttttatccttaccagttttagcgggagctattaccatattattaacagatcgcaatttaaacacatctttttttgatccagcaggtgggggagacccaattttataccaacattta	TLYFIFGIWSGMVGTSLSLLIRAELGNPGSLIGDDQIYNTIVTGHAFIMIFFMVMPIMIGGFGNWLVPLMLGAPDMAFPRMNNMSFWLLPPSLTLLISSSIVENGAGTGWTVYPPLSSNIAHSGSSVDLAIFSLHLAGISSILGAINFITTIINMKLNGLTFDQMPLFVWAVGITALLLLLSLPVLAGAITMLLTDRNLNTSFFDPAGGGDPILYQHL	-59.93608999999998	FALSE	FALSE
GBMA14480-15	ggtgcttgagccggcatagtaggtacagccttaagcattctaattcgtgctgaattaggtcaaccaggcgcactactaggtgatgaccaaatttataacgttattgtaaccgcccatgcattcgttataattttctttatggttataccaattatacttggaggattcgggaactgactcattcctttaatgattggtgcacccgatatagcgtttcctcgaataaataacataagcttttgactacttccaccatcatttcttctattactagcctcatcaaccgttgaagcaggagccggaactggctgaaccgtctatcctccattagccggtaatttagcccacgcaggagcatccgtcgacctagcaatcttttctcttcacttagcaggtgtctcatcaattcttggttctatcaattttattactacaattattaacataaaacctcccgctatatctcaatatcaaaccccactattcgtatgatcagtcctaattacagcagttcttctactcctatcactcccagtccttgcagctggaattactatacttctaacagatcgtaatctcaacactactttctttgaccctgctggaggtggagatccaattctttatcaacatctttctgacaatgttgacgggcgtagacacgactgtagcgaggatgacagattagtctcttcttgcatctgatgttgatta	------------------ggtgcttgagccggcatagtaggtacagccttaagcattctaattcgtgctgaattaggtcaaccaggcgcactactaggtgatgaccaaatttataacgttattgtaaccgcccatgcattcgttataattttctttatggttataccaattatacttggaggattcgggaactgactcattcctttaatgattggtgcacccgatatagcgtttcctcgaataaataacataagcttttgactacttccaccatcatttcttctattactagcctcatcaaccgttgaagcaggagccggaactggctgaaccgtctatcctccattagccggtaatttagcccacgcaggagcatccgtcgacctagcaatcttttctcttcacttagcaggtgtctcatcaattcttggttctatcaattttattactacaattattaacataaaacctcccgctatatctcaatatcaaaccccactattcgtatgatcagtcctaattacagcagttcttctactcctatcactcccagtccttgcagctggaattactatacttctaacagatcgtaatctcaacactactttctttgaccctgctggaggtggagatccaattctttatcaacat	------GAWAGMVGTALSILIRAELGQPGALLGDDQIYNVIVTAHAFVMIFFMVMPIMLGGFGNWLIPLMIGAPDMAFPRMNNMSFWLLPPSFLLLLASSTVEAGAGTGWTVYPPLAGNLAHAGASVDLAIFSLHLAGVSSILGSINFITTIINMKPPAMSQYQTPLFVWSVLITAVLLLLSLPVLAAGITMLLTDRNLNTTFFDPAGGGDPILYQH	-97.34806999999996	FALSE	FALSE
SACMA693-11	cgggtcttaagagctcggaaaactcaaacgccttcttcaccgggcgtaacgtactttatactttatttttggaatttgagcaggtatagttggaacctccttaagtttattaattcgagcagaattaggaaccccaggatctttaattggtgatgatcaaatttataataccattgtaacagctcatgcttttattataattttttttatagttatacccatcataattggtggatttggaaactgattagttcctttaatattgggagccccagatatagctttcccacgaataaataatataagattctgactattacccccttcttttatattactaatttctagaagaattgtagaaaatggagctggaacaggatggacagtttacccccccctatcttctaatatcgcccacagaggatcctcagtagacttagctattttctcacttcacttagcaggaatttcttcaattttaggagctattaattttattaccacaattattaatatacgattaaataatatatcttttgaccaaatacctttatttgtttgagcagtaggtattacagctttccttttattactttctttacctgttttagcaggagctattacaatacttttaacagatcgaaatttaaatacttccttttttgaccccgcaggagggggagaccctattttataccaacattta	actttatactttatttttggaatttgagcaggtatagttggaacctccttaagtttattaattcgagcagaattaggaaccccaggatctttaattggtgatgatcaaatttataataccattgtaacagctcatgcttttattataattttttttatagttatacccatcataattggtggatttggaaactgattagttcctttaatattgggagccccagatatagctttcccacgaataaataatataagattctgactattacccccttcttttatattactaatttctagaagaattgtagaaaatggagctggaacaggatggacagtttacccccccctatcttctaatatcgcccacagaggatcctcagtagacttagctattttctcacttcacttagcaggaatttcttcaattttaggagctattaattttattaccacaattattaatatacgattaaataatatatcttttgaccaaatacctttatttgtttgagcagtaggtattacagctttccttttattactttctttacctgttttagcaggagctattacaatacttttaacagatcgaaatttaaatacttccttttttgaccccgcaggagggggagaccctattttataccaacattta	TLYFIFGIWAGMVGTSLSLLIRAELGTPGSLIGDDQIYNTIVTAHAFIMIFFMVMPIMIGGFGNWLVPLMLGAPDMAFPRMNNMSFWLLPPSFMLLISSSIVENGAGTGWTVYPPLSSNIAHSGSSVDLAIFSLHLAGISSILGAINFITTIINMRLNNMSFDQMPLFVWAVGITAFLLLLSLPVLAGAITMLLTDRNLNTSFFDPAGGGDPILYQHL	-57.35492999999999	FALSE	FALSE
PHMTW269-10	accacaggtgaacaagctcaagcagctgtgggcgtataaatgccgcgactttatatttaattttcggagtttgggctgcgatagtgggaactgccttcagagttttaattcgcttagagttaggacaacctggtagatttattggagatgatcaaatttacaatgttatagttaccgcgcatgcttttattataattttttttatagttatacctattataattggaggatttggaaactgattagtacctttaataattggtgcccctgatatagcatttccccggataaataacataagattctggcttcttcccccctctctaacccttttattaacaggagggttagtagaaagaggagctggaactggatgaacggtttatccccctttagctgcgggtattgctcacgcaggagcctcagttgacctctcaatttttagcctacacttagcaggtgcttcttcaattctaggggctgtaaattttattacaactattattaatatacgaacacccggcatatcctgagatcaaacacctttatttgtttgatcagtttttttaacagccattttacttcttctttctttacctgttttagctggtgctattaccatattattaacagatcgaaaccttaatacatctttttttgaccctgcgggaggtggggacccgattttataccaacacttacttgggtcgtgca	-ctttatatttaattttcggagtttgggctgcgatagtgggaactgccttcagagttttaattcgcttagagttaggacaacctggtagatttattggagatgatcaaatttacaatgttatagttaccgcgcatgcttttattataattttttttatagttatacctattataattggaggatttggaaactgattagtacctttaataattggtgcccctgatatagcatttccccggataaataacataagattctggcttcttcccccctctctaacccttttattaacaggagggttagtagaaagaggagctggaactggatgaacggtttatccccctttagctgcgggtattgctcacgcaggagcctcagttgacctctcaatttttagcctacacttagcaggtgcttcttcaattctaggggctgtaaattttattacaactattattaatatacgaacacccggcatatcctgagatcaaacacctttatttgtttgatcagtttttttaacagccattttacttcttctttctttacctgttttagctggtgctattaccatattattaacagatcgaaaccttaatacatctttttttgaccctgcgggaggtggggacccgattttataccaacactta	-LYLIFGVWAAMVGTAFSVLIRLELGQPGSFIGDDQIYNVMVTAHAFIMIFFMVMPIMIGGFGNWLVPLMIGAPDMAFPRMNNMSFWLLPPSLTLLLTGGLVESGAGTGWTVYPPLAAGIAHAGASVDLSIFSLHLAGASSILGAVNFITTIINMRTPGMSWDQTPLFVWSVFLTAILLLLSLPVLAGAITMLLTDRNLNTSFFDPAGGGDPILYQHL	-97.26989999999998	FALSE	FALSE
CONO2713-19	gtttacctgaaatgcgccccgctatccctttcgatgaggtggctccgtacattatatattttattcggaatgtgatcgggcttagtgggtacggctttaagccttcttattcgagctgagttagggcaacccggagcattgcttggggatgatcaactgtataatgttattgtaacagcccatgcttttgtaatgattttctttctggtaatgccgataatgattggtggatttggaaattgattagttccattaatactaggggcccctgatatggctttccctcgtttaaataatataagtttttggttattaccccctgcattattattactactatcttcatctgcagtagaaagcggagtgggtacgggctgaactgtatatccccctttagccggaaatctagcccatgctgggggttctgtagatttggctattttttctttacaccttgcgggtgcttcttctattttaggtgcagtaaattttattactacgattattaatatacgatggcagggaatgcaacttgagcgtatgcctttatttgtctgatcggtgaaaattactgccgttttactccttttatcattaccggtgcttgccggagctattactatgttgttaactgatcgaaatttaaatacagccttttttgaccctgccggaggtggggaccctattttgtatcaacatctatgcccccgcgttgatgctcgtctttcagcgagtcttcgctcgtgctcgggtgatcaagttccagagttggg	acattatatattttattcggaatgtgatcgggcttagtgggtacggctttaagccttcttattcgagctgagttagggcaacccggagcattgcttggggatgatcaactgtataatgttattgtaacagcccatgcttttgtaatgattttctttctggtaatgccgataatgattggtggatttggaaattgattagttccattaatactaggggcccctgatatggctttccctcgtttaaataatataagtttttggttattaccccctgcattattattactactatcttcatctgcagtagaaagcggagtgggtacgggctgaactgtatatccccctttagccggaaatctagcccatgctgggggttctgtagatttggctattttttctttacaccttgcgggtgcttcttctattttaggtgcagtaaattttattactacgattattaatatacgatggcagggaatgcaacttgagcgtatgcctttatttgtctgatcggtgaaaattactgccgttttactccttttatcattaccggtgcttgccggagctattactatgttgttaactgatcgaaatttaaatacagccttttttgaccctgccggaggtggggaccctattttgtatcaacatcta	TLYILFGMWSGLVGTALSLLIRAELGQPGALLGDDQLYNVIVTAHAFVMIFFLVMPMMIGGFGNWLVPLMLGAPDMAFPRLNNMSFWLLPPALLLLLSSSAVESGVGTGWTVYPPLAGNLAHAGGSVDLAIFSLHLAGASSILGAVNFITTIINMRWQGMQLERMPLFVWSVKITAVLLLLSLPVLAGAITMLLTDRNLNTAFFDPAGGGDPILYQHL	-100.13352	FALSE	FALSE
ATNA258-09	actttatattttattttcggagcttgatctggtatagtaggaacttctttaagaattcttattcgagcagaattaggacatgccggttcattaattggtgatgatcaaatttataacgtaattgtaactgcacacgcttttgtaataattttttttatagtaatgcctattttaattggtggctttggtaattgattagttcctttaatattaggtgccccagatatagccttcccacggataaataatataagtttttgattgcttcccccatcattaacattattattatctagttcgattgtagaaaatggagctgggacaggttgaactgtttatcctcccctatcttcgggtattgctcatgctggtgcctcggttgacttagctattttttccttacatttagcaggaatttcttcaattttaggagccgtaaattttattacaacagtaattaatatgcgatctgaagggattactttagatcgaatacctcttttcgtttgatcagttgtaatcacagctattttattacttttatctttacctgttcttgctggagctattactatactattaacagaccgaaatttaaatacgtctttctttgaccctgctgggggtggagacccaatcttataccaacacttaagagagc	actttatattttattttcggagcttgatctggtatagtaggaacttctttaagaattcttattcgagcagaattaggacatgccggttcattaattggtgatgatcaaatttataacgtaattgtaactgcacacgcttttgtaataattttttttatagtaatgcctattttaattggtggctttggtaattgattagttcctttaatattaggtgccccagatatagccttcccacggataaataatataagtttttgattgcttcccccatcattaacattattattatctagttcgattgtagaaaatggagctgggacaggttgaactgtttatcctcccctatcttcgggtattgctcatgctggtgcctcggttgacttagctattttttccttacatttagcaggaatttcttcaattttaggagccgtaaattttattacaacagtaattaatatgcgatctgaagggattactttagatcgaatacctcttttcgtttgatcagttgtaatcacagctattttattacttttatctttacctgttcttgctggagctattactatactattaacagaccgaaatttaaatacgtctttctttgaccctgctgggggtggagacccaatcttataccaacactta	TLYFIFGAWSGMVGTSLSILIRAELGHAGSLIGDDQIYNVIVTAHAFVMIFFMVMPILIGGFGNWLVPLMLGAPDMAFPRMNNMSFWLLPPSLTLLLSSSIVENGAGTGWTVYPPLSSGIAHAGASVDLAIFSLHLAGISSILGAVNFITTVINMRSEGITLDRMPLFVWSVVITAILLLLSLPVLAGAITMLLTDRNLNTSFFDPAGGGDPILYQHL	-67.61321999999996	FALSE	FALSE
ORTBB460-12	actctatatttcatctttggtgcctgagcggggatagtagggacctcaataagattattaattcgagctgagctaggacaaccaggttttcttattggagatgatcaaatttataacgttattgtaacagcacatgcctttgttataattttttttatagttataccaattataatcggaggattcggaaattggttagttcctttaatattgggggctccagatatagctttcccacgaataaacaatataagcttttgacttttacccccatccttgaccttacttctagccagaagtcttgtcgaaaacggagcaggtactggttgaacagtttatccaccactttctgctaatattgcgcatgcaggagcctcagttgatctagctatcttctcattacatttagcaggtatttcctcaattttaggggctgtaaattttattactacaacaattaatatacgagcccctggaatatccctagatcaaacccccttatttgtatgagcagtagctatcacagcactacttttattattatctttaccagtattagcaggagctattactatattattaaccgatcgaaatttaaatacatccttctttgaccctgctggaggtggagaccctattctttaccaacacttaactgggcatgaggtgacac	actctatatttcatctttggtgcctgagcggggatagtagggacctcaataagattattaattcgagctgagctaggacaaccaggttttcttattggagatgatcaaatttataacgttattgtaacagcacatgcctttgttataattttttttatagttataccaattataatcggaggattcggaaattggttagttcctttaatattgggggctccagatatagctttcccacgaataaacaatataagcttttgacttttacccccatccttgaccttacttctagccagaagtcttgtcgaaaacggagcaggtactggttgaacagtttatccaccactttctgctaatattgcgcatgcaggagcctcagttgatctagctatcttctcattacatttagcaggtatttcctcaattttaggggctgtaaattttattactacaacaattaatatacgagcccctggaatatccctagatcaaacccccttatttgtatgagcagtagctatcacagcactacttttattattatctttaccagtattagcaggagctattactatattattaaccgatcgaaatttaaatacatccttctttgaccctgctggaggtggagaccctattctttaccaacactta	TLYFIFGAWAGMVGTSMSLLIRAELGQPGFLIGDDQIYNVIVTAHAFVMIFFMVMPIMIGGFGNWLVPLMLGAPDMAFPRMNNMSFWLLPPSLTLLLASSLVENGAGTGWTVYPPLSANIAHAGASVDLAIFSLHLAGISSILGAVNFITTTINMRAPGMSLDQTPLFVWAVAITALLLLLSLPVLAGAITMLLTDRNLNTSFFDPAGGGDPILYQHL	-68.04492999999995	FALSE	FALSE
ACGAF277-11	tcgttacctgagaatagcgaaatgaaaccagagtattatattttatctttgcaatttgagctggaataattggatcatctatgagtataattattcggttagaactcggctcatgcggcgctttaattaataatgatcaaatctataactcactagtaacaagccatgcctttattataattttttttatagtcataccttttataattggcggattcggaaattttcttgtccctcttatattaggtactcccgacatagcctaccctcgaataaataatataagattttgattattgcccccatcccttactttattacttttaggcagatttatcaatagaggagttggaactggatgaactatttatccgcctctagcttcaaatatttttcacagaggggcctcaattgatctgtccatcttttctttacatattgctggtatatcatctattttaggtgctattaactttatttctaccattattaatatacaccataaaaatttttccatagataaaacccccctattagtctgatctattttaattactgctattcttttactcctatctctcccagttctcgcaggtgctatcactatacttttaactgatcgaaatttaaatacttcttttttcgacccctctggaggaggagacccaattctttaccaacatctaccgtcgtccctgaagcgtacaaccc	---ttatattttatctttgcaatttgagctggaataattggatcatctatgagtataattattcggttagaactcggctcatgcggcgctttaattaataatgatcaaatctataactcactagtaacaagccatgcctttattataattttttttatagtcataccttttataattggcggattcggaaattttcttgtccctcttatattaggtactcccgacatagcctaccctcgaataaataatataagattttgattattgcccccatcccttactttattacttttaggcagatttatcaatagaggagttggaactggatgaactatttatccgcctctagcttcaaatatttttcacagaggggcctcaattgatctgtccatcttttctttacatattgctggtatatcatctattttaggtgctattaactttatttctaccattattaatatacaccataaaaatttttccatagataaaacccccctattagtctgatctattttaattactgctattcttttactcctatctctcccagttctcgcaggtgctatcactatacttttaactgatcgaaatttaaatacttcttttttcgacccctctggaggaggagacccaattctttaccaacatcta	-LYFIFAIWAGMIGSSMSMIIRLELGSCGALINNDQIYNSLVTSHAFIMIFFMVMPFMIGGFGNFLVPLMLGTPDMAYPRMNNMSFWLLPPSLTLLLLGSFINSGVGTGWTIYPPLASNIFHSGASIDLSIFSLHIAGMSSILGAINFISTIINMHHKNFSMDKTPLLVWSILITAILLLLSLPVLAGAITMLLTDRNLNTSFFDPSGGGDPILYQHL	-128.16848999999993	FALSE	FALSE
XAG738-05	actttatattttatttttggaatttgagctggaatagtaggaacttcattaagattattaattcgagcagaattaggaaatcctggatcactaatcggagatgaccaaatttacaatactattgtaacagcccatgcatttatcataattttttttatagtaataccaattataattgggggatttggaaattgattagtacctttaatactcggggcccctgatatagcattcccacgaataaataatataagattttgacttttacctccttctattactcttttaatttctagaagaatcgtagaaaatggggctggaactggatgaacagtttacccacctttatcatctaatattgctcatgggggtagatcagtagatttagctattttttcgcttcatttagctggtatttcatctattttaggagctattaattttattactacaattattaatatacgattaaataatttatcatttgatcaaatacctttatttgtgtgagctgtaggtattactgcatttcttttattattatctttacctgttttagcaggagctattactatattattaacagaccgaaatttaaatacttccttttttgatcctgctggaggaggagacccaattttataccaacatttatatcggcttgttgcatgaaaaac	actttatattttatttttggaatttgagctggaatagtaggaacttcattaagattattaattcgagcagaattaggaaatcctggatcactaatcggagatgaccaaatttacaatactattgtaacagcccatgcatttatcataattttttttatagtaataccaattataattgggggatttggaaattgattagtacctttaatactcggggcccctgatatagcattcccacgaataaataatataagattttgacttttacctccttctattactcttttaatttctagaagaatcgtagaaaatggggctggaactggatgaacagtttacccacctttatcatctaatattgctcatgggggtagatcagtagatttagctattttttcgcttcatttagctggtatttcatctattttaggagctattaattttattactacaattattaatatacgattaaataatttatcatttgatcaaatacctttatttgtgtgagctgtaggtattactgcatttcttttattattatctttacctgttttagcaggagctattactatattattaacagaccgaaatttaaatacttccttttttgatcctgctggaggaggagacccaattttataccaacattta	TLYFIFGIWAGMVGTSLSLLIRAELGNPGSLIGDDQIYNTIVTAHAFIMIFFMVMPIMIGGFGNWLVPLMLGAPDMAFPRMNNMSFWLLPPSITLLISSSIVENGAGTGWTVYPPLSSNIAHGGSSVDLAIFSLHLAGISSILGAINFITTIINMRLNNLSFDQMPLFVWAVGITAFLLLLSLPVLAGAITMLLTDRNLNTSFFDPAGGGDPILYQHL	-57.21147999999999	FALSE	FALSE
PHSAU718-12	catttgagtggaccccgagcggcacacacattatattttatttttggaatttgagctggtatagtaggaacttcattaagattattaattcgagctgaattaggaaacccaggatctttaattggagatgatcaaatttataatacaattgttacagcacatgcttttattataattttttttatagtaataccaattataattggaggatttggtaattgattagttcctttaatattaggagctccagatatagcatttcctcgaataaataatataagtttttgacttcttcccccttcattaactttattaatttcaagaagaattgtagaaaatggagcaggaacaggatgaacagtgtaccccccactttcatctaatatcgctcatggaggaagatcagtagatcttgctattttttctcttcatttagctggtatttcatctattttaggagctattaattttattactacaattattaatatacgattaaatagtttatcttttgatcaaatacctttatttatttgagctgtaggaattactgcatttttattattattatctttacctgttttagctggagctattactatacttttaacagatcgaaatttaaatacttctttttttgaccctgcaggaggaggagatcctattttatatcaacatttatagtgagttcccaacacattgggtgtgtctccttcggttatg	acattatattttatttttggaatttgagctggtatagtaggaacttcattaagattattaattcgagctgaattaggaaacccaggatctttaattggagatgatcaaatttataatacaattgttacagcacatgcttttattataattttttttatagtaataccaattataattggaggatttggtaattgattagttcctttaatattaggagctccagatatagcatttcctcgaataaataatataagtttttgacttcttcccccttcattaactttattaatttcaagaagaattgtagaaaatggagcaggaacaggatgaacagtgtaccccccactttcatctaatatcgctcatggaggaagatcagtagatcttgctattttttctcttcatttagctggtatttcatctattttaggagctattaattttattactacaattattaatatacgattaaatagtttatcttttgatcaaatacctttatttatttgagctgtaggaattactgcatttttattattattatctttacctgttttagctggagctattactatacttttaacagatcgaaatttaaatacttctttttttgaccctgcaggaggaggagatcctattttatatcaacattta	TLYFIFGIWAGMVGTSLSLLIRAELGNPGSLIGDDQIYNTIVTAHAFIMIFFMVMPIMIGGFGNWLVPLMLGAPDMAFPRMNNMSFWLLPPSLTLLISSSIVENGAGTGWTVYPPLSSNIAHGGSSVDLAIFSLHLAGISSILGAINFITTIINMRLNSLSFDQMPLFIWAVGITAFLLLLSLPVLAGAITMLLTDRNLNTSFFDPAGGGDPILYQHL	-58.222719999999974	FALSE	FALSE
MYMCC637-11	ggacgagaacgagcaattatcaacatggagaataaacgggttcggagggtaggcaataggagctatgagacacatgagaatcgcactctttattttatatttggtgcctgatcaggactaataggctcagccttaagaggtctaattcgactcgaactgggccaaccaggatcactactagaaaacgatcaaatttacaatacaattgtcacggctcatgcctttgttataattttctttatggtaatgccaattatgatcggcggctacggtaattggttagtgcccattatagttggggctcaagatatagcctttccacgaataaacaacataaggttctgacttttaccgccttctctatctcttctatctctatctgcattcgcatcctctggtgttggaaccggatgaacggtttatccgccgttagcaagcaatctttttcattcaggaatcagagttgatttagcaatcttcagcttacatctagcaggggtctcctctatcttaggagctattaactttatcacaactattctaaacatgcgatcttcttctataacactagatagaatacccctgtttgcatggtctgtgttgattactgcagttcttctacttttatccttaccagtattggcaggagccatcaccatactattaacagaccgaaattttaacacctcattctttgacccgtccggcggaggagatccaattttataccaacacctaccgacctggactaaacatgaacccagtacggcaaccccccaggtacgacatttctgctag	actctttattttatatttggtgcctgatcaggactaataggctcagccttaagaggtctaattcgactcgaactgggccaaccaggatcactactagaaaacgatcaaatttacaatacaattgtcacggctcatgcctttgttataattttctttatggtaatgccaattatgatcggcggctacggtaattggttagtgcccattatagttggggctcaagatatagcctttccacgaataaacaacataaggttctgacttttaccgccttctctatctcttctatctctatctgcattcgcatcctctggtgttggaaccggatgaacggtttatccgccgttagcaagcaatctttttcattcaggaatcagagttgatttagcaatcttcagcttacatctagcaggggtctcctctatcttaggagctattaactttatcacaactattctaaacatgcgatcttcttctataacactagatagaatacccctgtttgcatggtctgtgttgattactgcagttcttctacttttatccttaccagtattggcaggagccatcaccatactattaacagaccgaaattttaacacctcattctttgacccgtccggcggaggagatccaattttataccaacaccta	TLYFMFGAWSGLMGSALSGLIRLELGQPGSLLENDQIYNTIVTAHAFVMIFFMVMPIMIGGYGNWLVPIMVGAQDMAFPRMNNMSFWLLPPSLSLLSLSAFASSGVGTGWTVYPPLASNLFHSGISVDLAIFSLHLAGVSSILGAINFITTILNMRSSSMTLDSMPLFAWSVLITAVLLLLSLPVLAGAITMLLTDRNFNTSFFDPSGGGDPILYQHL	-127.69349999999996	FALSE	FALSE
GBMIN66784-17	tcatgattcgcctcgaaatgatagcgttccaggaggttatggttactgtatgactttatattttttatttggaatttgagcaggaataattggttcttctttaagaattttaattcgtctagaattaagtcaaattaattcaattatcaataataatcaattatataatgttattgttacagttcatgcttttattataattttttttataacaatacctattgttattggaggatttggaaattgattaattcctataataataggatgtccagatatatctttcccacgattaaataatattagattttgacttttacccccttcattaataataataatttgtagatttattattaataatggaacaggaacaggatgaacaatttacccccctttatcaaataatattgctcataataatatttctgttgatttaactattttttctttacatttagcaggaatctcatcaattctaggagcaattaattttatttgtacaattcttaatataatacctaataatataaaattaaatcaaattccattatttccttgatcaattttaattactgctattttattaattttatctttaccagtattagctggtgcaattactatactacttactgatcgaaatttaaatacctctttttttgatcctgctggtggaggagacccaattttataccaacacttaccatctccagcgtctcgcatctccaggtcagacagttcttatatccgagtgtaaga	actttatattttttatttggaatttgagcaggaataattggttcttctttaagaattttaattcgtctagaattaagtcaaattaattcaattatcaataataatcaattatataatgttattgttacagttcatgcttttattataattttttttataacaatacctattgttattggaggatttggaaattgattaattcctataataataggatgtccagatatatctttcccacgattaaataatattagattttgacttttacccccttcattaataataataatttgtagatttattattaataatggaacaggaacaggatgaacaatttacccccctttatcaaataatattgctcataataatatttctgttgatttaactattttttctttacatttagcaggaatctcatcaattctaggagcaattaattttatttgtacaattcttaatataatacctaataatataaaattaaatcaaattccattatttccttgatcaattttaattactgctattttattaattttatctttaccagtattagctggtgcaattactatactacttactgatcgaaatttaaatacctctttttttgatcctgctggtggaggagacccaattttataccaacactta	TLYFLFGIWAGMIGSSLSILIRLELSQINSIINNNQLYNVIVTVHAFIMIFFMTMPIVIGGFGNWLIPMMMGCPDMSFPRLNNISFWLLPPSLMMMICSFIINNGTGTGWTIYPPLSNNIAHNNISVDLTIFSLHLAGISSILGAINFICTILNMMPNNMKLNQIPLFPWSILITAILLILSLPVLAGAITMLLTDRNLNTSFFDPAGGGDPILYQHL	-163.89406000000005	FALSE	FALSE
RFBAD114-08	actttatatttcttattcggaatctgatcaggaataattggatcttcattaagaattctaatccgattagaattaagacaaattaattcaattattaataataatcaattatataatgttattgttacaattcatgctttcattataattttctttataactatacctattgtaattggaggatttggaaattgattaatccctataataatagggtgccctgatatatcttttccacgtttaaataatattagattttgaatattacccccctcattaataataataattgcaagatttataatcaataatggaacaggaacaggatgaacaatctacccacctttatcaaataatattgctcataataatatttcagttgatttaaccattttttcactacatctagcaggtatttcatccattttaggagcaattaattttatttgtactattttaaatataataccaaataatataaaacttaatcaaattccactcttcccgtgatcaatcttaattacagcagtattattaattttatctctacctgtattagcaggtgctattacaatactattaactgatcgaaatttaaatacttcattttttgatccctcagggggaggagacccaatcttatatcagcatctaaccttaaaagcgaaggctcttggtggagtcgtgactcatccccccattttcctaagtagaaggttttgtaaccttaac	actttatatttcttattcggaatctgatcaggaataattggatcttcattaagaattctaatccgattagaattaagacaaattaattcaattattaataataatcaattatataatgttattgttacaattcatgctttcattataattttctttataactatacctattgtaattggaggatttggaaattgattaatccctataataatagggtgccctgatatatcttttccacgtttaaataatattagattttgaatattacccccctcattaataataataattgcaagatttataatcaataatggaacaggaacaggatgaacaatctacccacctttatcaaataatattgctcataataatatttcagttgatttaaccattttttcactacatctagcaggtatttcatccattttaggagcaattaattttatttgtactattttaaatataataccaaataatataaaacttaatcaaattccactcttcccgtgatcaatcttaattacagcagtattattaattttatctctacctgtattagcaggtgctattacaatactattaactgatcgaaatttaaatacttcattttttgatccctcagggggaggagacccaatcttatatcagcatcta	TLYFLFGIWSGMIGSSLSILIRLELSQINSIINNNQLYNVIVTIHAFIMIFFMTMPIVIGGFGNWLIPMMMGCPDMSFPRLNNISFWMLPPSLMMMIASFMINNGTGTGWTIYPPLSNNIAHNNISVDLTIFSLHLAGISSILGAINFICTILNMMPNNMKLNQIPLFPWSILITAVLLILSLPVLAGAITMLLTDRNLNTSFFDPSGGGDPILYQHL	-164.87837	FALSE	FALSE
CNCHA2024-11	acattatattttattcttggtatatgatccggaatggtaggttcatcaataagttgaatcattcgtgttgaacttggacagccaggttcatttattggtgatgatcaaatttataatgtaattgtgacagctcatgcatttatcataatttttttcatagtaataccaattataattggaggattcggtaactgacttgtaccattaataattggagctcccgacatagcattccctcgaataaataatataagattctgattactgcctccttcactaaccttattattaacaagcagaatagtagaaataggagctggaacaggatggacagtttatcctcccttatcaagtaacttatcccacagaggggcctctgtcgatttagctattttctctcttcatttagccggtgtttcatcaatcttaggtgcagtcaactttatttcaactattattaatatacggccagcagggataacccctgaacggacacctctctttgtatgatctgtaggaattacagcacttcttctactcctatcactacctgttttagcaggagccatcacaatactactaactgaccgaaattttaacacttcattttttgacccaacaggtgggggtgatccaatcctttaccaacatttagtcagccgtcttacacggtataatcaaaagcgtggaaggaagttggtaggccggttcggtcgagatggtattgatggttgacctcttactat	acattatattttattcttggtatatgatccggaatggtaggttcatcaataagttgaatcattcgtgttgaacttggacagccaggttcatttattggtgatgatcaaatttataatgtaattgtgacagctcatgcatttatcataatttttttcatagtaataccaattataattggaggattcggtaactgacttgtaccattaataattggagctcccgacatagcattccctcgaataaataatataagattctgattactgcctccttcactaaccttattattaacaagcagaatagtagaaataggagctggaacaggatggacagtttatcctcccttatcaagtaacttatcccacagaggggcctctgtcgatttagctattttctctcttcatttagccggtgtttcatcaatcttaggtgcagtcaactttatttcaactattattaatatacggccagcagggataacccctgaacggacacctctctttgtatgatctgtaggaattacagcacttcttctactcctatcactacctgttttagcaggagccatcacaatactactaactgaccgaaattttaacacttcattttttgacccaacaggtgggggtgatccaatcctttaccaacattta	TLYFILGMWSGMVGSSMSWIIRVELGQPGSFIGDDQIYNVIVTAHAFIMIFFMVMPIMIGGFGNWLVPLMIGAPDMAFPRMNNMSFWLLPPSLTLLLTSSMVEMGAGTGWTVYPPLSSNLSHSGASVDLAIFSLHLAGVSSILGAVNFISTIINMRPAGMTPERTPLFVWSVGITALLLLLSLPVLAGAITMLLTDRNFNTSFFDPTGGGDPILYQHL	-90.32393999999996	FALSE	FALSE
FTWS148-09	acggccacctttacctagtcttcggtgcctgggccggtatagtagggacagcacttagcctactaatccgagctgaactaagccaaccaggtgctttactgggcgacgatcaaatttataatgttatcgttacagcacatgctttcgtaataattttctttatagtaataccaatcatgattggaggtttcggaaactgacttattccgctgataattggtgctccggacatagccttccctcgaataaataacataagcttttgactactgcctccatctttcttactcctgctagcttcatctggggtagaagcaggtgctggaactggttgaacagtctaccctcccctggctggtaatttagcccatgcaggcgcttccgttgacttaacaatcttttcactacatttagcaggtatttcttcaattctaggggcaatcaactttattacaaccatcattaacatgaaacctcctgccatctcccaataccagacacctctatttgtatgagccgtactaattacagcggtactcctgcttctttcccttccagttctcgctgcaggtattacaatacttctaactgatcgaaacctaaacaccaccttttttgacccggctggtggaggagatccaattctttaccaacactta	---ctttacctagtcttcggtgcctgggccggtatagtagggacagcacttagcctactaatccgagctgaactaagccaaccaggtgctttactgggcgacgatcaaatttataatgttatcgttacagcacatgctttcgtaataattttctttatagtaataccaatcatgattggaggtttcggaaactgacttattccgctgataattggtgctccggacatagccttccctcgaataaataacataagcttttgactactgcctccatctttcttactcctgctagcttcatctggggtagaagcaggtgctggaactggttgaacagtctaccctcccctggctggtaatttagcccatgcaggcgcttccgttgacttaacaatcttttcactacatttagcaggtatttcttcaattctaggggcaatcaactttattacaaccatcattaacatgaaacctcctgccatctcccaataccagacacctctatttgtatgagccgtactaattacagcggtactcctgcttctttcccttccagttctcgctgcaggtattacaatacttctaactgatcgaaacctaaacaccaccttttttgacccggctggtggaggagatccaattctttaccaacactta	-LYLVFGAWAGMVGTALSLLIRAELSQPGALLGDDQIYNVIVTAHAFVMIFFMVMPIMIGGFGNWLIPLMIGAPDMAFPRMNNMSFWLLPPSFLLLLASSGVEAGAGTGWTVYPPLAGNLAHAGASVDLTIFSLHLAGISSILGAINFITTIINMKPPAISQYQTPLFVWAVLITAVLLLLSLPVLAAGITMLLTDRNLNTTFFDPAGGGDPILYQHL	-88.56822999999994	FALSE	FALSE
GBAH23547-19	atattatacttcatttttggattatgatcaagaataattggatcttcaataagtttaattattcgaatagaattaagaaacccaggatttttaattaataatgatcaaatttataattccattgttacagctcatgcatttattataattttttttatagttatacctattataattggaggatttggaaattgattaattccattaatattaggagctccagatatagcttttcctcgaataaataatataagattctgactattacccccttcaatttttatattaatttttagaacattaactaatcaaggaataggaacaggatgaactatttatccaccattatccttaaatttaaaccatgaaggattatcaactgatttatcaattttttcattacatttagcaggaatttcatcaattataggatcaattaatttcatttcaacaattattaatatatacccaataaattctaaatttagacaaatcacactatttacatgatcaattataattacaacaattcttttattattagctgtaccagttttagctggagcaatcactatactattaacagatcgtaatttaaatacttcattttttgatccatcaggaggtggagatccaattttatttcaacatttaaattcgccaagcagatgtggatcatgagaaag	atattatacttcatttttggattatgatcaagaataattggatcttcaataagtttaattattcgaatagaattaagaaacccaggatttttaattaataatgatcaaatttataattccattgttacagctcatgcatttattataattttttttatagttatacctattataattggaggatttggaaattgattaattccattaatattaggagctccagatatagcttttcctcgaataaataatataagattctgactattacccccttcaatttttatattaatttttagaacattaactaatcaaggaataggaacaggatgaactatttatccaccattatccttaaatttaaaccatgaaggattatcaactgatttatcaattttttcattacatttagcaggaatttcatcaattataggatcaattaatttcatttcaacaattattaatatatacccaataaattctaaatttagacaaatcacactatttacatgatcaattataattacaacaattcttttattattagctgtaccagttttagctggagcaatcactatactattaacagatcgtaatttaaatacttcattttttgatccatcaggaggtggagatccaattttatttcaacattta	MLYFIFGLWSSMIGSSMSLIIRMELSNPGFLINNDQIYNSIVTAHAFIMIFFMVMPIMIGGFGNWLIPLMLGAPDMAFPRMNNMSFWLLPPSIFMLIFSTLTNQGMGTGWTIYPPLSLNLNHEGLSTDLSIFSLHLAGISSIMGSINFISTIINMYPMNSKFSQITLFTWSIMITTILLLLAVPVLAGAITMLLTDRNLNTSFFDPSGGGDPILFQHL	-156.83546	FALSE	FALSE
OPPFM2765-17	acactttattttatttttggagcttgagctggaatagtaggtacttcattaagtatcataattcgagctgaactaggccatccaggagcattaattggtgatgaccaaatttataatgtaattgttactgctcatgcttttattataattttttttatagttatacctattataataggaggatttggtaattgattagttcctttaatattaggagctcctgatatagcttttcctcgtataaataatataagattctgaatacttcctccttctctaactctattattagcaagcagtatagtagaaaatggagctggtacaggttgaactgtttatcctcctttatcttcaagcattgctcatagaggagcatcagttgatttagctattttttcccttcatctagctggtatttcttctattttaggagctgtaaattttattactactattattaatatacgatcttcaggaattacatttgatcgaatacctttatttgtttgatcagttggaattacagctttattattacttttatctttaccagttttagcaggtgctattactatactattaactgatcgaaattttaatacttctttctttgatcctgcaggagggggagatccaattttatatcaacatttactggccgtc	acactttattttatttttggagcttgagctggaatagtaggtacttcattaagtatcataattcgagctgaactaggccatccaggagcattaattggtgatgaccaaatttataatgtaattgttactgctcatgcttttattataattttttttatagttatacctattataataggaggatttggtaattgattagttcctttaatattaggagctcctgatatagcttttcctcgtataaataatataagattctgaatacttcctccttctctaactctattattagcaagcagtatagtagaaaatggagctggtacaggttgaactgtttatcctcctttatcttcaagcattgctcatagaggagcatcagttgatttagctattttttcccttcatctagctggtatttcttctattttaggagctgtaaattttattactactattattaatatacgatcttcaggaattacatttgatcgaatacctttatttgtttgatcagttggaattacagctttattattacttttatctttaccagttttagcaggtgctattactatactattaactgatcgaaattttaatacttctttctttgatcctgcaggagggggagatccaattttatatcaacattta	TLYFIFGAWAGMVGTSLSIMIRAELGHPGALIGDDQIYNVIVTAHAFIMIFFMVMPIMMGGFGNWLVPLMLGAPDMAFPRMNNMSFWMLPPSLTLLLASSMVENGAGTGWTVYPPLSSSIAHSGASVDLAIFSLHLAGISSILGAVNFITTIINMRSSGITFDRMPLFVWSVGITALLLLLSLPVLAGAITMLLTDRNFNTSFFDPAGGGDPILYQHL	-69.768719999999945	FALSE	FALSE
DSFAL521-09	cgaccgaaccattaatgcccgcagttcacagtaggcgttctatctctctgtcactcaaaggacttctcgacaactttatctagtatttggtgcctgagccggaatagttggcacagctctaagcctactcattcgagcggagctaagccaacccggcgccctcctgggggacgaccaaatttacaatgtccttgttacagcgcatgcgttcgtaataattttctttatagtaataccaattatgattgggggttttggaaactggctcgtgcccctaataatcggggccccggacatggcattcccccgaataaacaacatgagcttttgactccttcccccatcttttcttctcctccttgcctcttcgggggtagaggcgggtgctgggacaggatggacagtttacccccctctctctggtaacttagcccatgcaggggcctccgttgatttaacaattttctctctccacctagcaggaatctcttcaatcctcggggcaattaattttattacgaccatcattaacatgaagccccctgcgatctctcagtaccagacgcccctcttcgtctggtccgtgctcattacggcggtcctactgctcctctctctccccgtccttgcagccggaattaccatgctcctgacagatcgaaaccttaataccaccttcttcgaccccgccggaggaggagaccccatcctttatcaacatctg	-------atctagtatttggtgcctgagccggaatagttggcacagctctaagcctactcattcgagcggagctaagccaacccggcgccctcctgggggacgaccaaatttacaatgtccttgttacagcgcatgcgttcgtaataattttctttatagtaataccaattatgattgggggttttggaaactggctcgtgcccctaataatcggggccccggacatggcattcccccgaataaacaacatgagcttttgactccttcccccatcttttcttctcctccttgcctcttcgggggtagaggcgggtgctgggacaggatggacagtttacccccctctctctggtaacttagcccatgcaggggcctccgttgatttaacaattttctctctccacctagcaggaatctcttcaatcctcggggcaattaattttattacgaccatcattaacatgaagccccctgcgatctctcagtaccagacgcccctcttcgtctggtccgtgctcattacggcggtcctactgctcctctctctccccgtccttgcagccggaattaccatgctcctgacagatcgaaaccttaataccaccttcttcgaccccgccggaggaggagaccccatcctttatcaacatctg	---LVFGAWAGMVGTALSLLIRAELSQPGALLGDDQIYNVLVTAHAFVMIFFMVMPIMIGGFGNWLVPLMIGAPDMAFPRMNNMSFWLLPPSFLLLLASSGVEAGAGTGWTVYPPLSGNLAHAGASVDLTIFSLHLAGISSILGAINFITTIINMKPPAISQYQTPLFVWSVLITAVLLLLSLPVLAAGITMLLTDRNLNTTFFDPAGGGDPILYQHL	-90.41578999999997	FALSE	FALSE
EBTCH370-11	ttagtattaactatttattttatctttggaatttgagctggaatagtaggaacttctttaagtataattatccgaactgaattagggaccacagaatcattaattaaaaatgatcaaatctacaatgtaatagtaactgcacatgcttttattataattttttttatagtcatgcccattataattgggggattcggtaactgacttgtccccctaataatcggtgctccggatatagccttcccccgaataaataacataagattttgattactaccgccctcactaaatcttcttctaatcagagccttaattgaaagaggaaccggaactggctgaactgtctaccccccgctatctagtaatttagcccatgctggaagctcagttgatatctcaattttctctttacatttagcgggaatttcttctatcttaggggctattaactttatttccactactcttaatatgcgaaataacttaatgacattagaccgaatccccctatttgtttgatcagtagctattacagctctacttcttcttctttctttacctgttttagcgggagctatcaccatattattaacagaccgtaatttaaatacttctttttttgacccctcaggagggggggatcctattttatatcaacattta	actatttattttatctttggaatttgagctggaatagtaggaacttctttaagtataattatccgaactgaattagggaccacagaatcattaattaaaaatgatcaaatctacaatgtaatagtaactgcacatgcttttattataattttttttatagtcatgcccattataattgggggattcggtaactgacttgtccccctaataatcggtgctccggatatagccttcccccgaataaataacataagattttgattactaccgccctcactaaatcttcttctaatcagagccttaattgaaagaggaaccggaactggctgaactgtctaccccccgctatctagtaatttagcccatgctggaagctcagttgatatctcaattttctctttacatttagcgggaatttcttctatcttaggggctattaactttatttccactactcttaatatgcgaaataacttaatgacattagaccgaatccccctatttgtttgatcagtagctattacagctctacttcttcttctttctttacctgttttagcgggagctatcaccatattattaacagaccgtaatttaaatacttctttttttgacccctcaggagggggggatcctattttatatcaacattta	TIYFIFGIWAGMVGTSLSMIIRTELGTTESLIKNDQIYNVMVTAHAFIMIFFMVMPIMIGGFGNWLVPLMIGAPDMAFPRMNNMSFWLLPPSLNLLLISALIESGTGTGWTVYPPLSSNLAHAGSSVDISIFSLHLAGISSILGAINFISTTLNMRNNLMTLDRIPLFVWSVAITALLLLLSLPVLAGAITMLLTDRNLNTSFFDPSGGGDPILYQHL	-107.05334999999997	FALSE	FALSE
SPTMA854-09	tacatggcgttaactaaggtacaagtgcccacagatggatccgtcgacgaccataattctgcggacacattatattttatttttggaatttgagctggaatagtaggaacttcattaagattgctaattcgagcagaattaggaacccccggatctttaattggagatgatcaaatttataatacaattgtaacagctcatgcatttattataattttttttatagtaatacctattataattggaggatttggaaattgattagtacctttgatattaggagcccctgatatagcattcccccgtataaataacataagattttgacttttacccccctcattaactttattaatttctagaagtattgttgaaaatggagctggtactggttgaacagtttatccccctttatcttctaatattgcacatagtggtagctctgtagatttagctattttttcccttcatttagctggaatttcatcaattttaggagctgttaattttattactacaattattaatatacgaattaataatttatcttttgatcaaataccattatttgtatgagctgttgggattacagcatttttattacttttatctttacctgtattagcaggagctattactatgttattaactgatcgaaatcttaatacatcattttttgatccagctggaggaggagatcctattttatatcaacacttactgcacctcgtcccaagacatcttggaaggcattgatagctg	acattatattttatttttggaatttgagctggaatagtaggaacttcattaagattgctaattcgagcagaattaggaacccccggatctttaattggagatgatcaaatttataatacaattgtaacagctcatgcatttattataattttttttatagtaatacctattataattggaggatttggaaattgattagtacctttgatattaggagcccctgatatagcattcccccgtataaataacataagattttgacttttacccccctcattaactttattaatttctagaagtattgttgaaaatggagctggtactggttgaacagtttatccccctttatcttctaatattgcacatagtggtagctctgtagatttagctattttttcccttcatttagctggaatttcatcaattttaggagctgttaattttattactacaattattaatatacgaattaataatttatcttttgatcaaataccattatttgtatgagctgttgggattacagcatttttattacttttatctttacctgtattagcaggagctattactatgttattaactgatcgaaatcttaatacatcattttttgatccagctggaggaggagatcctattttatatcaacactta	TLYFIFGIWAGMVGTSLSLLIRAELGTPGSLIGDDQIYNTIVTAHAFIMIFFMVMPIMIGGFGNWLVPLMLGAPDMAFPRMNNMSFWLLPPSLTLLISSSIVENGAGTGWTVYPPLSSNIAHSGSSVDLAIFSLHLAGISSILGAVNFITTIINMRINNLSFDQMPLFVWAVGITAFLLLLSLPVLAGAITMLLTDRNLNTSFFDPAGGGDPILYQHL	-56.27518999999997	FALSE	FALSE
AFCUL966-18	ttggtgtcacgttttctaacagagcattgggggtgttgggtgtttgagcaggaatagtaggaacttctttaagaattcttattcgagctgaattaggtcatcctggagctttaattggtaatgatcaaatttataatgttattgttactgcgcacgcttttattataattttttttataattatacctattataattggaggatttggtaattgattagtacctttaatactaggggcaccagatatagctttccctcgaataaataatataagtttttgattactacctccttcattatctctattattaattagaagtttagtagaaaatggagcaggaactggttgaacagtttatccacctctatccgcaaatgtttctcatgcaggagcttctgtagatttagctattttttctttacatttagcaggtatttcttctattttaggggcagttaattttattaccactattattaatatacgatctaatgggatttcatttgaccgaatacctttatttgtttgatcagttttaattacagctattcttttactactttctttacctgttttagctggagctattactatactattaactgaccgtaatattaatacttcattctttgaccctgccggaggaggagaccctattctttatcaacatttaaactacgcccgaaatcct	---------------------gtttgagcaggaatagtaggaacttctttaagaattcttattcgagctgaattaggtcatcctggagctttaattggtaatgatcaaatttataatgttattgttactgcgcacgcttttattataattttttttataattatacctattataattggaggatttggtaattgattagtacctttaatactaggggcaccagatatagctttccctcgaataaataatataagtttttgattactacctccttcattatctctattattaattagaagtttagtagaaaatggagcaggaactggttgaacagtttatccacctctatccgcaaatgtttctcatgcaggagcttctgtagatttagctattttttctttacatttagcaggtatttcttctattttaggggcagttaattttattaccactattattaatatacgatctaatgggatttcatttgaccgaatacctttatttgtttgatcagttttaattacagctattcttttactactttctttacctgttttagctggagctattactatactattaactgaccgtaatattaatacttcattctttgaccctgccggaggaggagaccctattctttatcaacattta	-------VWAGMVGTSLSILIRAELGHPGALIGNDQIYNVIVTAHAFIMIFFMIMPIMIGGFGNWLVPLMLGAPDMAFPRMNNMSFWLLPPSLSLLLISSLVENGAGTGWTVYPPLSANVSHAGASVDLAIFSLHLAGISSILGAVNFITTIINMRSNGISFDRMPLFVWSVLITAILLLLSLPVLAGAITMLLTDRNINTSFFDPAGGGDPILYQHL	-78.66800999999995	FALSE	FALSE
GWORA2444-09	acattatattttattttcggaatttgatcaggaatagtaggtacatctcttagtttattaattcgaactgaattaggtaacccaggatccctaattggagatgaccaaatttataatacaattgttacagctcatgcttttattataattttttttatagttataccaattataattggaggatttggaaattgacttattcctctaatattaggagctcctgatatagctttccctcgaataaataatataagattttgattattgcccccatcattaactcttttaatttcaagaagaattgttgaaaatggagctggaacaggatgaacagtttaccccccactgtcatccaatattgctcatagaggttcttcagtagatttagctattttttcccttcatttagctggtatttcatctattcttggtgctattaattttattacaactattattaatatacgaattaataatatatcttttgatcaaatacctctttttgtttgagcagttggtattacagctttacttcttcttttatctctcccagttttagccggagctattactatacttcttacagatcgaaatcttaatacttcattttttgatcctgcaggagggggagacccaattttatatcaacatttaagttaccctccgtagacggcctatggtgtgcagcaagtgtttcgtaatcttacgaagagaggtcattgtcaattgaaccgaaa	acattatattttattttcggaatttgatcaggaatagtaggtacatctcttagtttattaattcgaactgaattaggtaacccaggatccctaattggagatgaccaaatttataatacaattgttacagctcatgcttttattataattttttttatagttataccaattataattggaggatttggaaattgacttattcctctaatattaggagctcctgatatagctttccctcgaataaataatataagattttgattattgcccccatcattaactcttttaatttcaagaagaattgttgaaaatggagctggaacaggatgaacagtttaccccccactgtcatccaatattgctcatagaggttcttcagtagatttagctattttttcccttcatttagctggtatttcatctattcttggtgctattaattttattacaactattattaatatacgaattaataatatatcttttgatcaaatacctctttttgtttgagcagttggtattacagctttacttcttcttttatctctcccagttttagccggagctattactatacttcttacagatcgaaatcttaatacttcattttttgatcctgcaggagggggagacccaattttatatcaacattta	TLYFIFGIWSGMVGTSLSLLIRTELGNPGSLIGDDQIYNTIVTAHAFIMIFFMVMPIMIGGFGNWLIPLMLGAPDMAFPRMNNMSFWLLPPSLTLLISSSIVENGAGTGWTVYPPLSSNIAHSGSSVDLAIFSLHLAGISSILGAINFITTIINMRINNMSFDQMPLFVWAVGITALLLLLSLPVLAGAITMLLTDRNLNTSFFDPAGGGDPILYQHL	-56.65732999999998	FALSE	FALSE
GBML2323-19	acactttatatattatttggtgtgtgatgtggtatagtaggtactggcttatcactattaattcgttttgagctaggtacctctggggttttaacagacgatcatttttataatgtggtagttactgctcatgcctttgttataattttttttatagttatgccaatcataattggggggtttggtaattgaatagttccccttttaattggtgctcctgatataagttttccacgaataaataatataagattttggttattgcctccttcatttttactattaattagaagaagtttagttgaaggcggggcaggcacgggttggactgtgtaccccccgctaagctcgttgactggacataggggcgcagctgtagatttagcaattttttctttacacttagcaggaatatcatcaattcttggagcaattaactttatcacaacaatttttaatatgcgcgcgccgggtataacaatagagcgggttaggttatttgtctgatctattttagttacagtttttctattattgttgtctttacctgtattagctggggctattactatattactaactgaccgtaattttaacacgtctttctttgaccccgccggcgggggagatcctatcttgtatcagcatcttcgccctcctagccctgtctaaagttgatttccattgccaccaggaggccatctaccgggcaacgaacccattatagctctccgcgcatgctaaaac	acactttatatattatttggtgtgtgatgtggtatagtaggtactggcttatcactattaattcgttttgagctaggtacctctggggttttaacagacgatcatttttataatgtggtagttactgctcatgcctttgttataattttttttatagttatgccaatcataattggggggtttggtaattgaatagttccccttttaattggtgctcctgatataagttttccacgaataaataatataagattttggttattgcctccttcatttttactattaattagaagaagtttagttgaaggcggggcaggcacgggttggactgtgtaccccccgctaagctcgttgactggacataggggcgcagctgtagatttagcaattttttctttacacttagcaggaatatcatcaattcttggagcaattaactttatcacaacaatttttaatatgcgcgcgccgggtataacaatagagcgggttaggttatttgtctgatctattttagttacagtttttctattattgttgtctttacctgtattagctggggctattactatattactaactgaccgtaattttaacacgtctttctttgaccccgccggcgggggagatcctatcttgtatcagcatctt	TLYMLFGVWCGMVGTGLSLLIRFELGTSGVLTDDHFYNVVVTAHAFVMIFFMVMPIMIGGFGNWMVPLLIGAPDMSFPRMNNMSFWLLPPSFLLLISSSLVEGGAGTGWTVYPPLSSLTGHSGAAVDLAIFSLHLAGMSSILGAINFITTIFNMRAPGMTMERVSLFVWSILVTVFLLLLSLPVLAGAITMLLTDRNFNTSFFDPAGGGDPILYQHL	-137.17952	FALSE	FALSE
NTSMI347-09	actgaacctgttagagtttatattttatcttcggaatttgatcaggattaataggaatatctataagattagttcttcgacttgaattaagaatccctggcaattttattggaaatgatcaaatttataacgttatagttacagctcacgcttttactataattttttttatagttataccaattataattggaggatttggaaactgattaattcctctaatattaggcac-ccagacatagccttcccccgaataaataacataagattctgact-ttacccccctcattaattttactaataataagaagattaattaactctggatctgggacaggatgaacagtttaccctcctctttcctctaatttatcccacttaggaacttctgtcgatttaacaattttttctcttcatttagctggaatttcatcaattttaggagctattaattttataactactattattaatataaaaattattaaattaaactttgaattaattcctttatttgtctgatcagtttttattactgctattctcctactcttatctcttccagttttagcagg-gccatcactatacttttatctgatcgaaaccttaattcctcattttttgacccagcaggagggggagatcctattttataccaacatttatacgtttttcgtggagcgcgattatttaaataccatgg	---ttatattttatcttcggaatttgatcaggattaataggaatatctataagattagttcttcgacttgaattaagaatccctggcaattttattggaaatgatcaaatttataacgttatagttacagctcacgcttttactataattttttttatagttataccaattataattggaggatttggaaactgattaattcctctaatattaggcac-ccagacatagccttcccccgaataaataacataagattctgact-ttacccccctcattaattttactaataataagaagattaattaactctggatctgggacaggatgaacagtttaccctcctctttcctctaatttatcccacttaggaacttctgtcgatttaacaattttttctcttcatttagctggaatttcatcaattttaggagctattaattttataactactattattaatataaaaattattaaattaaactttgaattaattcctttatttgtctgatcagtttttattactgctattctcctactcttatctcttccagttttagcagg-gccatcactatacttttatctgatcgaaaccttaattcctcattttttgacccagcaggagggggagatcctattttataccaacattta	-LYFIFGIWSGLMGMSMSLVLRLELSIPGNFIGNDQIYNVMVTAHAFTMIFFMVMPIMIGGFGNWLIPLMLGTPDMAFPRMNNMSFWLLPPSLILLMMSSLINSGSGTGWTVYPPLSSNLSHLGTSVDLTIFSLHLAGISSILGAINFMTTIINMKIIKLNFELIPLFVWSVFITAILLLLSLPVLAGAITMLLSDRNLNSSFFDPAGGGDPILYQHL	-142.00695000000002	FALSE	FALSE
CFWIG243-10	aactgacaagttagcgagtcctgagcaatctcataactcatcctattgggtcctattcactgggatgttcgccactctgcaactttatattttatttttggagcttgatcaggaataattggtacttcattaagaatattaattcgaactgaattaggacacccaggttctttaattggagacgaccaaatttataatgtcatcgttaccgctcacgcttttattatgattttttttatagttatacccattctaattggagggtttggaaattgactagttcctttaatattaggagctccagatatagcattcccccgaataaataatataagattctgacttcttcccccttctctaactcttcttctttctagatcaattgtagaaaatggagcaggaacaggatgaactgtttatccccccctatcagctagaatcgcccatagtggggcttcagttgatttagccattttttctttacatctagcaggagtttcatcaattttagggtcagtaaattttattacaacagtaattaatatacgatcaagaggaattactttagaccgaatacccttatttgtatgatctattgtgattacaacagttctgttattactttctctacctgttttagcaggagccattacaatacttttaacagaccgaaatttaaatacttctttttttgatcccgcgggaggaggagaccctattctttatcaacacttaatcgggaatcctccttaatgtcttcgaaatcgggatccatcaagtaatagtgat	-ctttatattttatttttggagcttgatcaggaataattggtacttcattaagaatattaattcgaactgaattaggacacccaggttctttaattggagacgaccaaatttataatgtcatcgttaccgctcacgcttttattatgattttttttatagttatacccattctaattggagggtttggaaattgactagttcctttaatattaggagctccagatatagcattcccccgaataaataatataagattctgacttcttcccccttctctaactcttcttctttctagatcaattgtagaaaatggagcaggaacaggatgaactgtttatccccccctatcagctagaatcgcccatagtggggcttcagttgatttagccattttttctttacatctagcaggagtttcatcaattttagggtcagtaaattttattacaacagtaattaatatacgatcaagaggaattactttagaccgaatacccttatttgtatgatctattgtgattacaacagttctgttattactttctctacctgttttagcaggagccattacaatacttttaacagaccgaaatttaaatacttctttttttgatcccgcgggaggaggagaccctattctttatcaacactta	-LYFIFGAWSGMIGTSLSMLIRTELGHPGSLIGDDQIYNVIVTAHAFIMIFFMVMPILIGGFGNWLVPLMLGAPDMAFPRMNNMSFWLLPPSLTLLLSSSIVENGAGTGWTVYPPLSASIAHSGASVDLAIFSLHLAGVSSILGSVNFITTVINMRSSGITLDRMPLFVWSIVITTVLLLLSLPVLAGAITMLLTDRNLNTSFFDPAGGGDPILYQHL	-74.97130999999997	FALSE	FALSE
IFCZE464-10	aaagtggctcaatttccccacactctatctcgtatttggtgcctgagccggcatagtcggaacagccctaagcctgctcattcgagcagagctaagtcaacccggcgcactccttggtgacgatcagatttataatgtaatcgtcacagcacacgctttcgtaataattttctttatagtaataccactaataattggaggcttcggaaactgactagtccccctaatgatcggcgcccccgatatagcctttcctcgtatgaacaacatgagcttctgacttcttcctccatcattcttgcttctcctagcatcctctggggtagaagccggagccggaacaggttgaactgtataccctcctctagcaggcaatcttgctcatgctggggcttctgttgaccttactattttctccctgcatttagcaggggtctcatcaattcttggagcaattaattttattaccaccatcatcaacatgaaacccccagcaatctcacaatatcaaacaccgctatttgtctgagcagtcctaattacagccgtcctactactcctgtctctccccgttttagccgctggtattacgatactgctgactgatcgaaatcttaatacttccttctttgaccccgctggaggaggggacccaattctgtatcagcactta	-cactctatctcgtatttggtgcctgagccggcatagtcggaacagccctaagcctgctcattcgagcagagctaagtcaacccggcgcactccttggtgacgatcagatttataatgtaatcgtcacagcacacgctttcgtaataattttctttatagtaataccactaataattggaggcttcggaaactgactagtccccctaatgatcggcgcccccgatatagcctttcctcgtatgaacaacatgagcttctgacttcttcctccatcattcttgcttctcctagcatcctctggggtagaagccggagccggaacaggttgaactgtataccctcctctagcaggcaatcttgctcatgctggggcttctgttgaccttactattttctccctgcatttagcaggggtctcatcaattcttggagcaattaattttattaccaccatcatcaacatgaaacccccagcaatctcacaatatcaaacaccgctatttgtctgagcagtcctaattacagccgtcctactactcctgtctctccccgttttagccgctggtattacgatactgctgactgatcgaaatcttaatacttccttctttgaccccgctggaggaggggacccaattctgtatcagcactta	-LYLVFGAWAGMVGTALSLLIRAELSQPGALLGDDQIYNVIVTAHAFVMIFFMVMPLMIGGFGNWLVPLMIGAPDMAFPRMNNMSFWLLPPSFLLLLASSGVEAGAGTGWTVYPPLAGNLAHAGASVDLTIFSLHLAGVSSILGAINFITTIINMKPPAISQYQTPLFVWAVLITAVLLLLSLPVLAAGITMLLTDRNLNTSFFDPAGGGDPILYQHL	-90.43129999999996	FALSE	FALSE
MECC095-06	ttgaacacattatattttatttttggaatttgagctggaatagttggaacctctcttagtttattaattcgagcagaattaggaaatcctggatcttttattggagatgatcaaatttataatactattgttacagctcatgcttttattataattttttttatagttatacctattataattggaggatttggaaattgattagtacctctaatattaggggcccctgatatagctttcccccgaataaataatataagattttgattacttcctccctcattaactcttttaatttcaagaagaattgtagaaagaggagcaggaactggatgaactgtatacccccctctttcatctaatattgctcatggaggaagttctgtagatttagcaattttttcattacatttagctggaatttcctctattttaggagctattaattttattacaacaattattaatatacgtcttaataacttatcctttgatcaaatacctttatttgtgtgatctgttggtatcactgcaatattattattattatctttaccagttcttgctggagctattaccatattattaacagatcgaaacttaaatacatctttttttgatcctgctggaggaggtgatcctatcttatatcaacatttaaacactgtgaatcatcgttatctggctcgtcagcgactaacgaatcccacctccctcattattggc	acattatattttatttttggaatttgagctggaatagttggaacctctcttagtttattaattcgagcagaattaggaaatcctggatcttttattggagatgatcaaatttataatactattgttacagctcatgcttttattataattttttttatagttatacctattataattggaggatttggaaattgattagtacctctaatattaggggcccctgatatagctttcccccgaataaataatataagattttgattacttcctccctcattaactcttttaatttcaagaagaattgtagaaagaggagcaggaactggatgaactgtatacccccctctttcatctaatattgctcatggaggaagttctgtagatttagcaattttttcattacatttagctggaatttcctctattttaggagctattaattttattacaacaattattaatatacgtcttaataacttatcctttgatcaaatacctttatttgtgtgatctgttggtatcactgcaatattattattattatctttaccagttcttgctggagctattaccatattattaacagatcgaaacttaaatacatctttttttgatcctgctggaggaggtgatcctatcttatatcaacattta	TLYFIFGIWAGMVGTSLSLLIRAELGNPGSFIGDDQIYNTIVTAHAFIMIFFMVMPIMIGGFGNWLVPLMLGAPDMAFPRMNNMSFWLLPPSLTLLISSSIVESGAGTGWTVYPPLSSNIAHGGSSVDLAIFSLHLAGISSILGAINFITTIINMRLNNLSFDQMPLFVWSVGITAMLLLLSLPVLAGAITMLLTDRNLNTSFFDPAGGGDPILYQHL	-59.621479999999984	FALSE	FALSE
BEECB746-07	tcatggtctgcccgtctcagggagcgattttatatataatttttgcaatatgatcaggaataattggttctgcaataagaattattattcgtatagaattaagaattccaggttcatgaatttcaaatgatcaagtttataattctttagtaacggctcatgcttttttaataattttttttttagttataccatttataattggaggatttggaaattgattaattccattaatattaggaattccagacatagcttttccacgaataaataatattagattttgacttttaccaccttcattaattcttcttcttttaagaaattttttaaatccaagacctggaactggttgaacagtttatccacctctttcttcttatttatttcattcttctccatcagttgatttagctattttttcacttcatatttctggattatcttctattataggttctttaaattttattgttacaattattataataaaaaatatttctttaaaacatttacaaatacctttatttccttgatctgtttttattactactattcttttacttttttcattaccagttttagctggagcaattactatattattatttgatcgaaattttaatacttcattttttgatccaacaggaggaggagatcctattctttatcaacatcta	attttatatataatttttgcaatatgatcaggaataattggttctgcaataagaattattattcgtatagaattaagaattccaggttcatgaatttcaaatgatcaagtttataattctttagtaacggctcatgcttttttaataattttttttttagttataccatttataattggaggatttggaaattgattaattccattaatattaggaattccagacatagcttttccacgaataaataatattagattttgacttttaccaccttcattaattcttcttcttttaagaaattttttaaatccaagacctggaactggttgaacagtttatccacctctttcttcttatttatttcattcttctccatcagttgatttagctattttttcacttcatatttctggattatcttctattataggttctttaaattttattgttacaattattataataaaaaatatttctttaaaacatttacaaatacctttatttccttgatctgtttttattactactattcttttacttttttcattaccagttttagctggagcaattactatattattatttgatcgaaattttaatacttcattttttgatccaacaggaggaggagatcctattctttatcaacatcta	ILYMIFAMWSGMIGSAMSIIIRMELSIPGSWISNDQVYNSLVTAHAFLMIFFLVMPFMIGGFGNWLIPLMLGIPDMAFPRMNNISFWLLPPSLILLLLSNFLNPSPGTGWTVYPPLSSYLFHSSPSVDLAIFSLHISGLSSIMGSLNFIVTIIMMKNISLKHLQMPLFPWSVFITTILLLFSLPVLAGAITMLLFDRNFNTSFFDPTGGGDPILYQHL	-191.10199000000011	FALSE	FALSE
CUTLV505-09	ctagcatgcttgacgctgatagggttaactaacttaaagggaagtcctggtagaacatcattacaggttcgcgatcgagtgataatccctctagacactatatactttatttttggaatttgatcaagattagttggatcaactttaagatttctaattcgaattgaattaagaacttcaggatcactaataataaatgaacaaatttataattcaattgtaacattacatgcttttattataattttttttataattataccacttataattggaggatttggaaattgattaattcctttaataattgcagctcctgatatagcattccctcgaataaataatataagattttgattacttcctccttcaattttttttttaatttctggaatatttatagataatagagtaggaacaggttgaacagtttatcctccattatcaaacaatttatttcattcaggaaaagctgtagatatttcaattttctctttacacttagcaggtatttcttcaattttaggagcaattaatttcatttctactattataaatataaaaataaaaaatattccaataagaataattcctttatttgtttgatcaattaaaattactgcaattcttttattattatcacttcctgtattagcaggagctattactatattattaactgatcgaaatttaaatacttcattttttgagccagcaggagggggagatccaattttatatcaacatttagcgcagtccaaatgcggtgaagctgggaggattcaaaggcacatttcaaggctgggactactcatggccgagtcaa	actatatactttatttttggaatttgatcaagattagttggatcaactttaagatttctaattcgaattgaattaagaacttcaggatcactaataataaatgaacaaatttataattcaattgtaacattacatgcttttattataattttttttataattataccacttataattggaggatttggaaattgattaattcctttaataattgcagctcctgatatagcattccctcgaataaataatataagattttgattacttcctccttcaattttttttttaatttctggaatatttatagataatagagtaggaacaggttgaacagtttatcctccattatcaaacaatttatttcattcaggaaaagctgtagatatttcaattttctctttacacttagcaggtatttcttcaattttaggagcaattaatttcatttctactattataaatataaaaataaaaaatattccaataagaataattcctttatttgtttgatcaattaaaattactgcaattcttttattattatcacttcctgtattagcaggagctattactatattattaactgatcgaaatttaaatacttcattttttgagccagcaggagggggagatccaattttatatcaacattta	TMYFIFGIWSSLVGSTLSFLIRIELSTSGSLMMNEQIYNSIVTLHAFIMIFFMIMPLMIGGFGNWLIPLMIAAPDMAFPRMNNMSFWLLPPSIFFLISGMFMDNSVGTGWTVYPPLSNNLFHSGKAVDISIFSLHLAGISSILGAINFISTIMNMKMKNIPMSMIPLFVWSIKITAILLLLSLPVLAGAITMLLTDRNLNTSFFEPAGGGDPILYQHL	-175.04995000000008	FALSE	FALSE
DSLAR398-08	gcgctctacataatctttggtgcctgggccggaatggtggggacagccctcagccttttgatccgcgctgagcttagccagcccggggcccttctaggggatgaccaaatctacaatgtaattgttaccgcccacgcattcgtaataattttctttatagtgataccaatcataattggcggttttggaaattgacttatccctctaatgattggcgcccctgatatagcctttcctcgaataaataatatgagcttctggcttctgcctccatcgttcctgctcctcctagcatcctctggtgtcgaggccggagccggtaccggatgaacggtttaccccccgttagcgggcaacttagcccacgctggggcctcagtagacttaacaattttttcccttcacttggcggggatttcatctattttgggtgcaatcaactttattacaactattattaacataaagcccccctcaatttcccagtatcagaccccccttttcgtctgggccgtgctaattacggcagtactacttttgctttctcttccggtcctagcggctggtattacaatgctacttacagatcgaaacttaaacactactttcttcgatcctgcaggaggcggggaccctattttgtaccagcacctg	gcgctctacataatctttggtgcctgggccggaatggtggggacagccctcagccttttgatccgcgctgagcttagccagcccggggcccttctaggggatgaccaaatctacaatgtaattgttaccgcccacgcattcgtaataattttctttatagtgataccaatcataattggcggttttggaaattgacttatccctctaatgattggcgcccctgatatagcctttcctcgaataaataatatgagcttctggcttctgcctccatcgttcctgctcctcctagcatcctctggtgtcgaggccggagccggtaccggatgaacggtttaccccccgttagcgggcaacttagcccacgctggggcctcagtagacttaacaattttttcccttcacttggcggggatttcatctattttgggtgcaatcaactttattacaactattattaacataaagcccccctcaatttcccagtatcagaccccccttttcgtctgggccgtgctaattacggcagtactacttttgctttctcttccggtcctagcggctggtattacaatgctacttacagatcgaaacttaaacactactttcttcgatcctgcaggaggcggggaccctattttgtaccagcacctg	ALYMIFGAWAGMVGTALSLLIRAELSQPGALLGDDQIYNVIVTAHAFVMIFFMVMPIMIGGFGNWLIPLMIGAPDMAFPRMNNMSFWLLPPSFLLLLASSGVEAGAGTGWTVYPPLAGNLAHAGASVDLTIFSLHLAGISSILGAINFITTIINMKPPSISQYQTPLFVWAVLITAVLLLLSLPVLAAGITMLLTDRNLNTTFFDPAGGGDPILYQHL	-93.98255999999996	FALSE	FALSE
FBACB1035-11	gatcttgtaaaaagacatattatatttcttatttgcattatgagcaggaatactaggaacatcattaagaataattattcgtatagaactaggtataccgggtcaattaattggaaatgatcaaatttataattctattgtaaccgcacatgcctttgtaataattttttttatagtaataccatttataattggaggatttggaaattgacttgtacctctaatattaggtgcgccagatatagctttcccacgaataaataacataagattttgactattacccccttctattattatattattattaagaaattttatagatacaggagtaggaacaggatgaacagtatatccacccctttcatctaatataggacatacaggaatatcagtagattttgcaattttttcacttcatattgcaggaatttcatctattataggagctattaattttattgtaacaattataaatataaaaaattctatactaaaaataaatcaagtttctttattcccatgatcagttttaattacagctattttacttcttctttctttacctgtattagcaggagctattacaatattattaacagatcgaaatttaaatacatcattttttgacccaataggaggaggagatcctattctatatcaacattta	atattatatttcttatttgcattatgagcaggaatactaggaacatcattaagaataattattcgtatagaactaggtataccgggtcaattaattggaaatgatcaaatttataattctattgtaaccgcacatgcctttgtaataattttttttatagtaataccatttataattggaggatttggaaattgacttgtacctctaatattaggtgcgccagatatagctttcccacgaataaataacataagattttgactattacccccttctattattatattattattaagaaattttatagatacaggagtaggaacaggatgaacagtatatccacccctttcatctaatataggacatacaggaatatcagtagattttgcaattttttcacttcatattgcaggaatttcatctattataggagctattaattttattgtaacaattataaatataaaaaattctatactaaaaataaatcaagtttctttattcccatgatcagttttaattacagctattttacttcttctttctttacctgtattagcaggagctattacaatattattaacagatcgaaatttaaatacatcattttttgacccaataggaggaggagatcctattctatatcaacattta	MLYFLFALWAGMLGTSLSMIIRMELGMPGQLIGNDQIYNSIVTAHAFVMIFFMVMPFMIGGFGNWLVPLMLGAPDMAFPRMNNMSFWLLPPSIIMLLLSNFMDTGVGTGWTVYPPLSSNMGHTGMSVDFAIFSLHIAGISSIMGAINFIVTIMNMKNSMLKMNQVSLFPWSVLITAILLLLSLPVLAGAITMLLTDRNLNTSFFDPMGGGDPILYQHL	-131.5069	FALSE	FALSE
GBSYM592-12	ttggcgatactctttcgcccttgcttgtggctcaaatatcatgtgaagtaaaattctcctgcgcgagggttttctaggcgactttatattttgtatttggattttgatcaggtatattaggtatatcacttagaatattaatccgaacagaattgggaataccaggatcattaattggaaatgatcaaatttataatgttatcgtaacatctcatgcatttttaataattttctttatagttataccaattataattggtggatttggaaattgacttgttccattaatactgggagcccctgatatagcatttccacgtttaaataatataagattttgatttctaccaccatcattaattatactattatcaagaagattagtaaattcaggatcaggaacaggatgaacagtttatcctcctttatctaacagaatttcccatgcaggagcatctgttgatttaacaattttttcccttcatttagcaggaatttcatcaatccttggagctattaattttatttcaacaataattaacatacgagtaaaaggaataagatttgaacgaatacctctatttgtttgagcagtatcacttacagcattattacttttactatcattaccagttttagcaggagcaattactatattattaacagatcgaaatttaaatacatcatttttcgacccatctggaggaggagatcctattctttaccaacatttactcaccagggatccggctcatacctaggtggagcgggaggggtgcaaagcattctgcgttgcgaaaaatt	actttatattttgtatttggattttgatcaggtatattaggtatatcacttagaatattaatccgaacagaattgggaataccaggatcattaattggaaatgatcaaatttataatgttatcgtaacatctcatgcatttttaataattttctttatagttataccaattataattggtggatttggaaattgacttgttccattaatactgggagcccctgatatagcatttccacgtttaaataatataagattttgatttctaccaccatcattaattatactattatcaagaagattagtaaattcaggatcaggaacaggatgaacagtttatcctcctttatctaacagaatttcccatgcaggagcatctgttgatttaacaattttttcccttcatttagcaggaatttcatcaatccttggagctattaattttatttcaacaataattaacatacgagtaaaaggaataagatttgaacgaatacctctatttgtttgagcagtatcacttacagcattattacttttactatcattaccagttttagcaggagcaattactatattattaacagatcgaaatttaaatacatcatttttcgacccatctggaggaggagatcctattctttaccaacattta	TLYFVFGFWSGMLGMSLSMLIRTELGMPGSLIGNDQIYNVIVTSHAFLMIFFMVMPIMIGGFGNWLVPLMLGAPDMAFPRLNNMSFWFLPPSLIMLLSSSLVNSGSGTGWTVYPPLSNSISHAGASVDLTIFSLHLAGISSILGAINFISTMINMRVKGMSFERMPLFVWAVSLTALLLLLSLPVLAGAITMLLTDRNLNTSFFDPSGGGDPILYQHL	-107.44445999999994	FALSE	FALSE
GST402-15	ccatagtacaaaaatccgcaccaatacggcttgcacgggaggcactatatattttatttttggaatttgatctagattagtaggatcaactttaagattcctaattcgaattgaattaagaacttcaagatcattattaataaatgatcaaatttataattctattgttacattacatgcttttattataattttttttataattatacctttaataattggaggatttggaaattggttaattcctcttataattacagcccctgatatagcatttccacgaataaataatataagattttgattacttcctccttcaattttttttttaatttctagaatatttatagataatagagtaggaacaggatgaactgtttatccaccactatcaaataatttatttcattcaggaaaagcagtagatatttcaattttttcattacatttagcaggtatttcatctattttaggagcaatcaatttcatttctacaattataaatataaaaataaaaaatattcctataagaataattcccttatttgtttgatctattaaaattacagcaattttattattattatctctcccagttttagctggagctattactatattattaactgatcgtaatcttaatacttcattcttcgaaccagcaggtggtggagatcctattttataccaacatttatagctttcatttcgctaatagtagttagatttggtctgtttacagatgacttgtacgtatacattttggacgcagacatacaggtttg	actatatattttatttttggaatttgatctagattagtaggatcaactttaagattcctaattcgaattgaattaagaacttcaagatcattattaataaatgatcaaatttataattctattgttacattacatgcttttattataattttttttataattatacctttaataattggaggatttggaaattggttaattcctcttataattacagcccctgatatagcatttccacgaataaataatataagattttgattacttcctccttcaattttttttttaatttctagaatatttatagataatagagtaggaacaggatgaactgtttatccaccactatcaaataatttatttcattcaggaaaagcagtagatatttcaattttttcattacatttagcaggtatttcatctattttaggagcaatcaatttcatttctacaattataaatataaaaataaaaaatattcctataagaataattcccttatttgtttgatctattaaaattacagcaattttattattattatctctcccagttttagctggagctattactatattattaactgatcgtaatcttaatacttcattcttcgaaccagcaggtggtggagatcctattttataccaacattta	TMYFIFGIWSSLVGSTLSFLIRIELSTSSSLLMNDQIYNSIVTLHAFIMIFFMIMPLMIGGFGNWLIPLMITAPDMAFPRMNNMSFWLLPPSIFFLISSMFMDNSVGTGWTVYPPLSNNLFHSGKAVDISIFSLHLAGISSILGAINFISTIMNMKMKNIPMSMIPLFVWSIKITAILLLLSLPVLAGAITMLLTDRNLNTSFFEPAGGGDPILYQHL	-170.2806000000001	FALSE	FALSE
GBGL23116-19	accttatattttatttttggtatttgagcaggaatattaggtacatcattaagattattaattcgtacagaattaggaaaccctggttctttaattggtgatgatcaaatctataatactattgttacagcccatgcttttatcataattttttttatagttatacccattataattggaggatttggtaattgattagtcccattaatattaggagccccagatatagcttttcctcgtataaataatataagattttgaatgcttccaccctccttaacactattaatttcaagaagaattgtagaaaatggggcaggtacaggatgaacagtttatccccctttatcatctaatattgctcaccaaggttcttctgttgatttagcaattttttcccttcatttagcaggtatttcttcaatcttaggagctattaactttatcactacaattattaatatacgaattaaaaatttatcatttgatcaaatacctttatttgtatgatccgtaggaattactgctttattattattattatctttacctgttttagctggagctattacaatactccttacagatcgaaatttaaatacttctttttttgacccagctgggggaggagatcctattttataccaacatctaccgcgagaccttcagcaggtttttaaggaactcg	accttatattttatttttggtatttgagcaggaatattaggtacatcattaagattattaattcgtacagaattaggaaaccctggttctttaattggtgatgatcaaatctataatactattgttacagcccatgcttttatcataattttttttatagttatacccattataattggaggatttggtaattgattagtcccattaatattaggagccccagatatagcttttcctcgtataaataatataagattttgaatgcttccaccctccttaacactattaatttcaagaagaattgtagaaaatggggcaggtacaggatgaacagtttatccccctttatcatctaatattgctcaccaaggttcttctgttgatttagcaattttttcccttcatttagcaggtatttcttcaatcttaggagctattaactttatcactacaattattaatatacgaattaaaaatttatcatttgatcaaatacctttatttgtatgatccgtaggaattactgctttattattattattatctttacctgttttagctggagctattacaatactccttacagatcgaaatttaaatacttctttttttgacccagctgggggaggagatcctattttataccaacatcta	TLYFIFGIWAGMLGTSLSLLIRTELGNPGSLIGDDQIYNTIVTAHAFIMIFFMVMPIMIGGFGNWLVPLMLGAPDMAFPRMNNMSFWMLPPSLTLLISSSIVENGAGTGWTVYPPLSSNIAHQGSSVDLAIFSLHLAGISSILGAINFITTIINMRIKNLSFDQMPLFVWSVGITALLLLLSLPVLAGAITMLLTDRNLNTSFFDPAGGGDPILYQHL	-64.10282999999998	FALSE	FALSE
GBGC12216-13	tgtatcatttatgtgtgaacttggggaccggcccgagtgtttgctggacaaatcaatcttttaggcgccagatgcccattaactttatattttatttttagaatttgatcaagatttattggtactggaataagtgtcttcattcgtttagagttgtctcaagtaggtcaagtggttagagacaggcaattgtataatgtaattgtaactgctcatgcctttgtgatgatctttttttttgttatacctatgataattaggaggtttggtaattggttattacctttaatagtggggagtccagatatggcttttcctcgattaaataatataagtttttgattattgccccctgctttgttttttctttttagaagttctataatcgagagtggagttaggaccgggtgaactgtttatcctcccctttctagaaacttagctcattctagagctgctttggattgtgctattttttctttacatttggctagagtgtctagtattttaagatctcttaactttatgactactttgtttaatataaaggtaaaaggttggggacttttttctatatctttgttttgttgaactgtattggtcactactatcctgttattattatctttacctgttttggcagctgctattactatgctgttgtttgatcgaaacttcaatacttctttttttgacccatctagagggggagatcctgttttatatcaacatttg	actttatattttatttttagaatttgatcaagatttattggtactggaataagtgtcttcattcgtttagagttgtctcaagtaggtcaagtggttagagacaggcaattgtataatgtaattgtaactgctcatgcctttgtgatgatctttttttttgttatacctatgataattaggaggtttggtaattggttattacctttaatagtggggagtccagatatggcttttcctcgattaaataatataagtttttgattattgccccctgctttgttttttctttttagaagttctataatcgagagtggagttaggaccgggtgaactgtttatcctcccctttctagaaacttagctcattctagagctgctttggattgtgctattttttctttacatttggctagagtgtctagtattttaagatctcttaactttatgactactttgtttaatataaaggtaaaaggttggggacttttttctatatctttgttttgttgaactgtattggtcactactatcctgttattattatctttacctgttttggcagctgctattactatgctgttgtttgatcgaaacttcaatacttctttttttgacccatctagagggggagatcctgttttatatcaacatttg	TLYFIFGIWSGFIGTGMSVFIRLELSQVGQVVGDGQLYNVIVTAHAFVMIFFFVMPMMIGGFGNWLLPLMVGSPDMAFPRLNNMSFWLLPPALFFLFGSSMIESGVGTGWTVYPPLSGNLAHSGAALDCAIFSLHLAGVSSILGSLNFMTTLFNMKVKGWGLFSMSLFCWTVLVTTILLLLSLPVLAAAITMLLFDRNFNTSFFDPSGGGDPVLYQHL	-193.18777999999998	FALSE	FALSE
NGEOD895-11	tggttggctgctcgagatgtcggactctctattttatttttgggatttgagccggaatagtgggtacatcattaagattacttattcgagctgaattaggaaatccgggatcattaattggtgatgatcaaatttataatactattgtaacagctcatgcttttattataattttttttatggttatacctattataattgggggatttggaaattgattaattcccctaatattaggggcccctgatatagctttcccccgaataaataatataagtttttgattattaccaccttctattacattattaatttcaagtagtatcgttgaaaatggagcaggaacaggttgaactgtttacccccccctatcctcaaatattgcccatggtggaagatctgttgatttggctattttttccctccatttagctggaatttcatcaattttaggagcaattaattttattacaacaattattaatatacgattaaataatatattttttgatcaattaccattatttgtgtgagcggttggaattactgcttttctattattattatctttacctgttttagcgggtgctatcaccatattattaacagatcgaaatttaaatacctcatttttcgaccctgcaggagggggagacccaattctctatcaacattta	actctctattttatttttgggatttgagccggaatagtgggtacatcattaagattacttattcgagctgaattaggaaatccgggatcattaattggtgatgatcaaatttataatactattgtaacagctcatgcttttattataattttttttatggttatacctattataattgggggatttggaaattgattaattcccctaatattaggggcccctgatatagctttcccccgaataaataatataagtttttgattattaccaccttctattacattattaatttcaagtagtatcgttgaaaatggagcaggaacaggttgaactgtttacccccccctatcctcaaatattgcccatggtggaagatctgttgatttggctattttttccctccatttagctggaatttcatcaattttaggagcaattaattttattacaacaattattaatatacgattaaataatatattttttgatcaattaccattatttgtgtgagcggttggaattactgcttttctattattattatctttacctgttttagcgggtgctatcaccatattattaacagatcgaaatttaaatacctcatttttcgaccctgcaggagggggagacccaattctctatcaacattta	TLYFIFGIWAGMVGTSLSLLIRAELGNPGSLIGDDQIYNTIVTAHAFIMIFFMVMPIMIGGFGNWLIPLMLGAPDMAFPRMNNMSFWLLPPSITLLISSSIVENGAGTGWTVYPPLSSNIAHGGSSVDLAIFSLHLAGISSILGAINFITTIINMRLNNMFFDQLPLFVWAVGITAFLLLLSLPVLAGAITMLLTDRNLNTSFFDPAGGGDPILYQHL	-61.32935999999999	FALSE	FALSE
CHLEP086-09	gccggcatccttcaatctactcctcctgagaacaccgttaccggtattaaataacattatattttatttttggaatttgagcaggaatagtgggaacttcattaagtttattaattcgagcagaattaggaaacccaggatcattaattggagatgatcaaatttataatactattgtaactgcccacgcttttattataattttttttatagtaataccaattataattggaggatttggaaattgattagtacctttaatacttggagcccctgatatagcattcccccgtataaataatataagattttgaatacttcccccctcactgactcttttaatttcaagtagaattgtagaaaatggagcaggaacaggatgaacagtttatcccccactttcatctaatattgctcatggaggaagatctgttgatctagctattttctccttacatctagctggaatttcttcaattctaggagctattaattttattacaacaattattaatatacgacttaataatataatatttgatcaaatacccttatttatttgagcagttggaattacagcttttttattacttttatctttacctgttttagctggagcaattactatacttttaactgatcgtaatttaaatacttctttttttgacccagcaggaggaggagatcctattttatatcaacatttaatcgcgataaagggcctgttgcgatcgtacg	acattatattttatttttggaatttgagcaggaatagtgggaacttcattaagtttattaattcgagcagaattaggaaacccaggatcattaattggagatgatcaaatttataatactattgtaactgcccacgcttttattataattttttttatagtaataccaattataattggaggatttggaaattgattagtacctttaatacttggagcccctgatatagcattcccccgtataaataatataagattttgaatacttcccccctcactgactcttttaatttcaagtagaattgtagaaaatggagcaggaacaggatgaacagtttatcccccactttcatctaatattgctcatggaggaagatctgttgatctagctattttctccttacatctagctggaatttcttcaattctaggagctattaattttattacaacaattattaatatacgacttaataatataatatttgatcaaatacccttatttatttgagcagttggaattacagcttttttattacttttatctttacctgttttagctggagcaattactatacttttaactgatcgtaatttaaatacttctttttttgacccagcaggaggaggagatcctattttatatcaacattta	TLYFIFGIWAGMVGTSLSLLIRAELGNPGSLIGDDQIYNTIVTAHAFIMIFFMVMPIMIGGFGNWLVPLMLGAPDMAFPRMNNMSFWMLPPSLTLLISSSIVENGAGTGWTVYPPLSSNIAHGGSSVDLAIFSLHLAGISSILGAINFITTIINMRLNNMMFDQMPLFIWAVGITAFLLLLSLPVLAGAITMLLTDRNLNTSFFDPAGGGDPILYQHL	-62.405329999999985	FALSE	FALSE
HBNK101-07	tcagtaccggtcgaataagcggactttatactttatttttggaatttgagcaggaatagtaggaacatctctcagtttattaattcgaactgagttaggaaatccaggatctttaattggagatgatcaaatttataatacaattgtcacagctcatgctttcattataattttttttatagttatacctattataattgggggatttggtaattgattagttccattaatattaggagcaccagatatagcctttccacgaataaataatataagattttgacttcttcccccatcattaattttattaatttctagtagaattgttgaaaatggagcaggaacaggatgaacagtttatccccccctttcctctaatattgctcatagaggagcttcagtagatttaacaattttttccctacatttagctggaatttcatcaattttaggagctattaactttattacaacaattatcaatatacgaattaataatatatcttttgaccaaatacctttatttgtatgagctgtaggaatcacagccttacttcttttactttctcttcctgttttagctggagctattactatactccttacagaccgtaatattaatacatcatttttcgaccccgcaggaggaggtgaccctattctttaccaacattta	actttatactttatttttggaatttgagcaggaatagtaggaacatctctcagtttattaattcgaactgagttaggaaatccaggatctttaattggagatgatcaaatttataatacaattgtcacagctcatgctttcattataattttttttatagttatacctattataattgggggatttggtaattgattagttccattaatattaggagcaccagatatagcctttccacgaataaataatataagattttgacttcttcccccatcattaattttattaatttctagtagaattgttgaaaatggagcaggaacaggatgaacagtttatccccccctttcctctaatattgctcatagaggagcttcagtagatttaacaattttttccctacatttagctggaatttcatcaattttaggagctattaactttattacaacaattatcaatatacgaattaataatatatcttttgaccaaatacctttatttgtatgagctgtaggaatcacagccttacttcttttactttctcttcctgttttagctggagctattactatactccttacagaccgtaatattaatacatcatttttcgaccccgcaggaggaggtgaccctattctttaccaacattta	TLYFIFGIWAGMVGTSLSLLIRTELGNPGSLIGDDQIYNTIVTAHAFIMIFFMVMPIMIGGFGNWLVPLMLGAPDMAFPRMNNMSFWLLPPSLILLISSSIVENGAGTGWTVYPPLSSNIAHSGASVDLTIFSLHLAGISSILGAINFITTIINMRINNMSFDQMPLFVWAVGITALLLLLSLPVLAGAITMLLTDRNINTSFFDPAGGGDPILYQHL	-60.05148999999998	FALSE	FALSE
GBLAF744-14	acattatattttatttttggaatttgagcaggaatagttggaacttctttaagcttattaattcgggctgaattaggaactcctggctccttaattggagatgatcaaatttataacactattgttacagctcatgcatttattataattttttttatagtaatgcctattataattggaggatttggaaactgattagttcctttaatactgggggcccctgatatagctttcccccgaataaacaatataagattttgattattacccccctctattacactattaatctctagaagaattgtggaaaatggagctggcactggatgaacggtatacccccccttatcttccaatattgcccatagaggaagttctgtagatttagctattttttccctacatttagccggtatctcctctattttaggggcaattaattttatcactacaattattaatatacgattaaataatatattttttgatcaattacctttattcgtttgagctgtaggtatcacagcctttttacttcttctttctctaccagtattagctggagctattacaatattattaacagatcgaaatttaaatacatcattttttgaccctgcaggagggggagaccccattctttatcaacatttacgcaataaaaggaagtcatcttggaaggtctttttattcgcataccacaaatctccacaatctagccattgtccgaagg	acattatattttatttttggaatttgagcaggaatagttggaacttctttaagcttattaattcgggctgaattaggaactcctggctccttaattggagatgatcaaatttataacactattgttacagctcatgcatttattataattttttttatagtaatgcctattataattggaggatttggaaactgattagttcctttaatactgggggcccctgatatagctttcccccgaataaacaatataagattttgattattacccccctctattacactattaatctctagaagaattgtggaaaatggagctggcactggatgaacggtatacccccccttatcttccaatattgcccatagaggaagttctgtagatttagctattttttccctacatttagccggtatctcctctattttaggggcaattaattttatcactacaattattaatatacgattaaataatatattttttgatcaattacctttattcgtttgagctgtaggtatcacagcctttttacttcttctttctctaccagtattagctggagctattacaatattattaacagatcgaaatttaaatacatcattttttgaccctgcaggagggggagaccccattctttatcaacattta	TLYFIFGIWAGMVGTSLSLLIRAELGTPGSLIGDDQIYNTIVTAHAFIMIFFMVMPIMIGGFGNWLVPLMLGAPDMAFPRMNNMSFWLLPPSITLLISSSIVENGAGTGWTVYPPLSSNIAHSGSSVDLAIFSLHLAGISSILGAINFITTIINMRLNNMFFDQLPLFVWAVGITAFLLLLSLPVLAGAITMLLTDRNLNTSFFDPAGGGDPILYQHL	-60.14647999999999	FALSE	FALSE
SATWA363-07	cagcccccccagccgcttaaggcacggcactttatattttattttcggtatttgagccggaatagtaggaacctctttaagactattaattcgagcagaattaggaaccccaggatctttaattggagatgaccaaatttataatactattgtaacagctcatgcttttattataattttttttatagttatacctattataattggaggatttggaaattgattagttcctttaatattaggagccccagatatagctttccctcgaataaataatataagtttttgacttttacccccttccctaactcttttaatctctagaagaatcgtagaaaacggtgcaggtactggatgaacagtgtatcccccactttcctctaacattgcccatggaggctcatcagtagatttagcaattttttctttacatttagcaggtatttcttctattttaggagctattaattttattaccacaattattaatatacgattaaataatatatcatttgatcaaatacctttatttgtctgagctgtaggtattacagctttccttcttttattatccttacctgtattagctggggctattactatacttctgacagatcgaaacttaaatacttctttctttgaccctgcaggaggaggagatcctattttataccaacatttaatgatagctaatatactgggcttaattttaggtcaattcgcag	actttatattttattttcggtatttgagccggaatagtaggaacctctttaagactattaattcgagcagaattaggaaccccaggatctttaattggagatgaccaaatttataatactattgtaacagctcatgcttttattataattttttttatagttatacctattataattggaggatttggaaattgattagttcctttaatattaggagccccagatatagctttccctcgaataaataatataagtttttgacttttacccccttccctaactcttttaatctctagaagaatcgtagaaaacggtgcaggtactggatgaacagtgtatcccccactttcctctaacattgcccatggaggctcatcagtagatttagcaattttttctttacatttagcaggtatttcttctattttaggagctattaattttattaccacaattattaatatacgattaaataatatatcatttgatcaaatacctttatttgtctgagctgtaggtattacagctttccttcttttattatccttacctgtattagctggggctattactatacttctgacagatcgaaacttaaatacttctttctttgaccctgcaggaggaggagatcctattttataccaacattta	TLYFIFGIWAGMVGTSLSLLIRAELGTPGSLIGDDQIYNTIVTAHAFIMIFFMVMPIMIGGFGNWLVPLMLGAPDMAFPRMNNMSFWLLPPSLTLLISSSIVENGAGTGWTVYPPLSSNIAHGGSSVDLAIFSLHLAGISSILGAINFITTIINMRLNNMSFDQMPLFVWAVGITAFLLLLSLPVLAGAITMLLTDRNLNTSFFDPAGGGDPILYQHL	-55.09534999999998	FALSE	FALSE
LEPAR894-11	cgagctagcgatggccatcggagcttcacaaagtactacaggccaataagttcaattcgtatacctcttacaagcaggttcacctacttcgactttatattttatttttggaatttgagccggtatattaggaacttcattaagtttattaattcgtacagaattaggaaatccaggatctttaattggagatgaccaaatttataatactattgttacagctcatgcttttattataattttttttatagttatacctattataattggaggatttggtaattgattagtacctttaatactaggagctcctgatatagctttcccacgaataaataatataagattttgaatattacccccttctttaatattattaatttcaagaagaattgtagaaaatggagcaggaacaggatgaactgtttatcctcccctttcttccaatattgcccatcaaggttcttctgttgatttagcaattttttctcttcatttagcaggaatttcatcaatcttaggagctattaattttattactacaattatcaatatacgaattaaaaatttatcatttgatcaaataccattatttgtctgatctgtgggtattacagcattattattacttttatctttacctgtattagcaggtgctattacaatacttttaacagatcgaaatttaaatacttccttttttgatccttcaggaggaggagatccaattttatatcaacatttatgtagatactatacaagtcttgctatatgtgggacgagtcgaccctacgtcgagcggtacgcttgtatccaatcccgtagctgat	actttatattttatttttggaatttgagccggtatattaggaacttcattaagtttattaattcgtacagaattaggaaatccaggatctttaattggagatgaccaaatttataatactattgttacagctcatgcttttattataattttttttatagttatacctattataattggaggatttggtaattgattagtacctttaatactaggagctcctgatatagctttcccacgaataaataatataagattttgaatattacccccttctttaatattattaatttcaagaagaattgtagaaaatggagcaggaacaggatgaactgtttatcctcccctttcttccaatattgcccatcaaggttcttctgttgatttagcaattttttctcttcatttagcaggaatttcatcaatcttaggagctattaattttattactacaattatcaatatacgaattaaaaatttatcatttgatcaaataccattatttgtctgatctgtgggtattacagcattattattacttttatctttacctgtattagcaggtgctattacaatacttttaacagatcgaaatttaaatacttccttttttgatccttcaggaggaggagatccaattttatatcaacattta	TLYFIFGIWAGMLGTSLSLLIRTELGNPGSLIGDDQIYNTIVTAHAFIMIFFMVMPIMIGGFGNWLVPLMLGAPDMAFPRMNNMSFWMLPPSLMLLISSSIVENGAGTGWTVYPPLSSNIAHQGSSVDLAIFSLHLAGISSILGAINFITTIINMRIKNLSFDQMPLFVWSVGITALLLLLSLPVLAGAITMLLTDRNLNTSFFDPSGGGDPILYQHL	-66.436669999999907	FALSE	FALSE
NSWHH904-09	tcgagcgcatgagggctgcagagaactcatctcgaagatacaggatacattatattttatttttggaatttgagcaggaatagtaggaacttctttaagtttattaattcgagctgaattaggaactccaggatctctaattggagatgatcaaatttataatactattgtaacagctcatgcttttattataattttttttatagttataccaattataattggaggatttggaaattgacttgttcctttaatattaggagctcctgatatagcattcccccgaataaataatataagtttttgacttctccccccatcattaaccttactaatttcaagaagaattgtagaaaatggagcaggaactggatgaacggtttatccccccctttcatctaatatcgctcatagaggtagatctgtagatttagccattttttctcttcacttagctggaatttcttcaattttaggagctattaattttattaccacaattattaatatacgattaaataatttatcatttgatcaaatacctctatttatttgagctgttggtattacagcttttttattattattatctctacctgttttagcaggagctattactatattattaacagatcgtaatttaaatacttcattttttgaccctgctggaggaggagatccaattttatatcaacattta	acattatattttatttttggaatttgagcaggaatagtaggaacttctttaagtttattaattcgagctgaattaggaactccaggatctctaattggagatgatcaaatttataatactattgtaacagctcatgcttttattataattttttttatagttataccaattataattggaggatttggaaattgacttgttcctttaatattaggagctcctgatatagcattcccccgaataaataatataagtttttgacttctccccccatcattaaccttactaatttcaagaagaattgtagaaaatggagcaggaactggatgaacggtttatccccccctttcatctaatatcgctcatagaggtagatctgtagatttagccattttttctcttcacttagctggaatttcttcaattttaggagctattaattttattaccacaattattaatatacgattaaataatttatcatttgatcaaatacctctatttatttgagctgttggtattacagcttttttattattattatctctacctgttttagcaggagctattactatattattaacagatcgtaatttaaatacttcattttttgaccctgctggaggaggagatccaattttatatcaacattta	TLYFIFGIWAGMVGTSLSLLIRAELGTPGSLIGDDQIYNTIVTAHAFIMIFFMVMPIMIGGFGNWLVPLMLGAPDMAFPRMNNMSFWLLPPSLTLLISSSIVENGAGTGWTVYPPLSSNIAHSGSSVDLAIFSLHLAGISSILGAINFITTIINMRLNNLSFDQMPLFIWAVGITAFLLLLSLPVLAGAITMLLTDRNLNTSFFDPAGGGDPILYQHL	-57.102149999999966	FALSE	FALSE
GBMIN26980-13	actttatattttatatttggagcctgatctggaatagtaggaacatcaataagcttaatcattcgtgcagaattaggacaacctggatatttaattggagatgatcaaatttataatgtagttattacagctcatgcatttgtaatgattttctttatagtaatacctattataattggaggatttggtaattggcttgtaccattaataattggagcaccagatatagcattccctcgaataaacaatataagtttctgattattaccaccatcattaactcttttaattgcatcctcaatagttagtagaggtgtaggaacaggatgaacagtttacccaccactagcaggagctattgcccacagaggaatttcagtagatctagccattttttcattacatttagcaggtatttcttcaattttaggagcagtaaatttcattacaacagcaattaatatgcggtcagagagaataacattagaccaaacacccttgtttgtttgatctgtagcaattacagctctattattattactttccttaccagtactagctggagcaattacaatattattaactgaccgaaacttaaatacatcattctttgaccctgctggtggtggagacccaatcctttatcaacatttattccacatctatgcagactgatatttagtgaggcgtctt	actttatattttatatttggagcctgatctggaatagtaggaacatcaataagcttaatcattcgtgcagaattaggacaacctggatatttaattggagatgatcaaatttataatgtagttattacagctcatgcatttgtaatgattttctttatagtaatacctattataattggaggatttggtaattggcttgtaccattaataattggagcaccagatatagcattccctcgaataaacaatataagtttctgattattaccaccatcattaactcttttaattgcatcctcaatagttagtagaggtgtaggaacaggatgaacagtttacccaccactagcaggagctattgcccacagaggaatttcagtagatctagccattttttcattacatttagcaggtatttcttcaattttaggagcagtaaatttcattacaacagcaattaatatgcggtcagagagaataacattagaccaaacacccttgtttgtttgatctgtagcaattacagctctattattattactttccttaccagtactagctggagcaattacaatattattaactgaccgaaacttaaatacatcattctttgaccctgctggtggtggagacccaatcctttatcaacattta	TLYFMFGAWSGMVGTSMSLIIRAELGQPGYLIGDDQIYNVVITAHAFVMIFFMVMPIMIGGFGNWLVPLMIGAPDMAFPRMNNMSFWLLPPSLTLLIASSMVSSGVGTGWTVYPPLAGAIAHSGISVDLAIFSLHLAGISSILGAVNFITTAINMRSESMTLDQTPLFVWSVAITALLLLLSLPVLAGAITMLLTDRNLNTSFFDPAGGGDPILYQHL	-89.98747999999992	FALSE	FALSE
ESHKB005-07	aactttatttaatctttggtgcatgagcaggaatagtgggaacagccctaagccttctaattcgagctgaattaggacaacccggatcacttctaggagatgatcaagtctataatgttattgtaaccgcccatgcatttgtaataatcttcttcatggttatacccgtaataattggtggatttggaaattgactagtgcccttaataattggtgcaccagatatagctttcccgcgaataaataacataagcttttgactacttcccccttcttttcttttacttctggcctcagctggagttgaagccggagctggcactggttgaacagtttatcctcccttagcgggaaatctagcacatgctggagcatccgttgatttagccattttctccctccatttagcaggtatctcatcaattttagcttccattaattttattacaactatcattaacataaaaccaccggccatctctcaataccaaacaccattatttgtatgatcaattctagttacaactatccttcttctattatccctcccagtgctcgcagccggtattacaatattacttactgatcgaaacctaaacacaacattctttgatccggcaggagggggagatccaattctttaccaacatctacagaggactgg	-aactttatttaatctttggtgcatgagcaggaatagtgggaacagccctaagccttctaattcgagctgaattaggacaacccggatcacttctaggagatgatcaagtctataatgttattgtaaccgcccatgcatttgtaataatcttcttcatggttatacccgtaataattggtggatttggaaattgactagtgcccttaataattggtgcaccagatatagctttcccgcgaataaataacataagcttttgactacttcccccttcttttcttttacttctggcctcagctggagttgaagccggagctggcactggttgaacagtttatcctcccttagcgggaaatctagcacatgctggagcatccgttgatttagccattttctccctccatttagcaggtatctcatcaattttagcttccattaattttattacaactatcattaacataaaaccaccggccatctctcaataccaaacaccattatttgtatgatcaattctagttacaactatccttcttctattatccctcccagtgctcgcagccggtattacaatattacttactgatcgaaacctaaacacaacattctttgatccggcaggagggggagatccaattctttaccaacatcta	-LYLIFGAWAGMVGTALSLLIRAELGQPGSLLGDDQVYNVIVTAHAFVMIFFMVMPVMIGGFGNWLVPLMIGAPDMAFPRMNNMSFWLLPPSFLLLLASAGVEAGAGTGWTVYPPLAGNLAHAGASVDLAIFSLHLAGISSILASINFITTIINMKPPAISQYQTPLFVWSILVTTILLLLSLPVLAAGITMLLTDRNLNTTFFDPAGGGDPILYQHL	-99.68630999999993	FALSE	FALSE
HEAPR1972-12	ctgccgtattcttaaggatgtaggcctctgggtggaacgcctcatccgagctttagtcttccataatttacattatatttcattttcggtgcttgatctgggatagtaggaacttccctaagaattttaatccgagctgaattaggacaccctggtgctttaattggaaatgatcaaatttataacgtaattgtaactgcccatgcatttattataattttctttatagtaatacctattataattggaggatttggaaattgactggtcccattaatacttggagcaccagatatagcatttcctcgaataaataatataagtttttgacttttacctcctgctttaactttattgttagttagaagtatagtggaaaacggagctggaacaggatgaactgtttatcctcctttgtcttcaaatattgctcatggaggagcttctgttgatttagctattttctctttacatttagctggaatttcttctattttaggagcagtaaattttattactactgtaattaatatgcgatcaacaggaattacctttgatcgaatacctttatttgtatgatcagtagtaattactgctttgttattattactttctttaccagtattagcaggagctattactatattattaacagatcgaaacttaaatacgtcattttttgacccagcaggaggaggagatcctattttataccaacattta	acattatatttcattttcggtgcttgatctgggatagtaggaacttccctaagaattttaatccgagctgaattaggacaccctggtgctttaattggaaatgatcaaatttataacgtaattgtaactgcccatgcatttattataattttctttatagtaatacctattataattggaggatttggaaattgactggtcccattaatacttggagcaccagatatagcatttcctcgaataaataatataagtttttgacttttacctcctgctttaactttattgttagttagaagtatagtggaaaacggagctggaacaggatgaactgtttatcctcctttgtcttcaaatattgctcatggaggagcttctgttgatttagctattttctctttacatttagctggaatttcttctattttaggagcagtaaattttattactactgtaattaatatgcgatcaacaggaattacctttgatcgaatacctttatttgtatgatcagtagtaattactgctttgttattattactttctttaccagtattagcaggagctattactatattattaacagatcgaaacttaaatacgtcattttttgacccagcaggaggaggagatcctattttataccaacattta	TLYFIFGAWSGMVGTSLSILIRAELGHPGALIGNDQIYNVIVTAHAFIMIFFMVMPIMIGGFGNWLVPLMLGAPDMAFPRMNNMSFWLLPPALTLLLVSSMVENGAGTGWTVYPPLSSNIAHGGASVDLAIFSLHLAGISSILGAVNFITTVINMRSTGITFDRMPLFVWSVVITALLLLLSLPVLAGAITMLLTDRNLNTSFFDPAGGGDPILYQHL	-64.64281999999996	FALSE	FALSE
GBAN11429-19	actctttatttcattctcggtgtttgagccggtatagttggtgccggaataagactattgattcgaattgaactaagtcaacccggagctttcttaggtagagatcagttatataatacaattgttacagctcatgcatttgtaataattttctttctagtgatgcctgtattcattggggggtttggaaactggcttctccctcttatattgggggccccagacatagcctttccacgcctaaataacataagattctggctgctacctccctcactcatccttctagtatcttctgcagcagtggagaagggagctggaacaggatgaaccgtatacccccccctatctagaaatttagcccatgcaggcccctcagttgatcttgcaattttttctctacacttagctggagcttcctcaattctaggagccattaactttattacaactgtcattaacatacgatgaacaggaatacgtcttgagcgaattcctctatttgtttgagctgtcatcattacagtagttctactcttactatctcttccagttttagccggagcaatcactatacttctaacagaccgcaatcttaatacctcattttttgaccctgcgggaggcggagacccaatcctatatcaacacttagtgactaggaaaatttaggctagctcaacgagagcgctccctgcgttcagatgctgagaac	actctttatttcattctcggtgtttgagccggtatagttggtgccggaataagactattgattcgaattgaactaagtcaacccggagctttcttaggtagagatcagttatataatacaattgttacagctcatgcatttgtaataattttctttctagtgatgcctgtattcattggggggtttggaaactggcttctccctcttatattgggggccccagacatagcctttccacgcctaaataacataagattctggctgctacctccctcactcatccttctagtatcttctgcagcagtggagaagggagctggaacaggatgaaccgtatacccccccctatctagaaatttagcccatgcaggcccctcagttgatcttgcaattttttctctacacttagctggagcttcctcaattctaggagccattaactttattacaactgtcattaacatacgatgaacaggaatacgtcttgagcgaattcctctatttgtttgagctgtcatcattacagtagttctactcttactatctcttccagttttagccggagcaatcactatacttctaacagaccgcaatcttaatacctcattttttgaccctgcgggaggcggagacccaatcctatatcaacactta	TLYFILGVWAGMVGAGMSLLIRIELSQPGAFLGSDQLYNTIVTAHAFVMIFFLVMPVFIGGFGNWLLPLMLGAPDMAFPRLNNMSFWLLPPSLILLVSSAAVEKGAGTGWTVYPPLSSNLAHAGPSVDLAIFSLHLAGASSILGAINFITTVINMRWTGMRLERIPLFVWAVIITVVLLLLSLPVLAGAITMLLTDRNLNTSFFDPAGGGDPILYQHL	-118.40033999999999	FALSE	FALSE
LEATD166-13	acattatattttattttcggaatttgagcaggaatagtaggaacttcattaagattattaattcgagctgaattaggaaatcctggatctttaattggagatgatcaaatttataatactattgttacagctcatgcttttattataattttttttatagttatacctattataattggtggatttggtaattgacttgtcccacttatattaggagctcctgatatagctttcccacgaataaataatataagtttctgacttcttcccccctctttaactttacttatttcaagtagaattgtagaaaatggagcaggaacaggatgaacagtgtaccccccactttcatctaatattgcacatggtggaagatctgtagatttagctattttttcattacatttagctggaatttcttcaattctaggagctattaattttattactacaattattaatatacgattaaataatttatcttttgatcaaatacctttatttatttgagctgtaggtattactgcatttttattattactttcattacctgtattagctggagcaattactatacttttaacggatcgaaatttaaatacatctttttttgatcctgctggaggaggtgatccaattttataccaacatttacgtgcaaccggatgttctcgcggaatcgctaagggtccaaatatattcgcgtaggcgctgttgacatcagggaagcaatctg	acattatattttattttcggaatttgagcaggaatagtaggaacttcattaagattattaattcgagctgaattaggaaatcctggatctttaattggagatgatcaaatttataatactattgttacagctcatgcttttattataattttttttatagttatacctattataattggtggatttggtaattgacttgtcccacttatattaggagctcctgatatagctttcccacgaataaataatataagtttctgacttcttcccccctctttaactttacttatttcaagtagaattgtagaaaatggagcaggaacaggatgaacagtgtaccccccactttcatctaatattgcacatggtggaagatctgtagatttagctattttttcattacatttagctggaatttcttcaattctaggagctattaattttattactacaattattaatatacgattaaataatttatcttttgatcaaatacctttatttatttgagctgtaggtattactgcatttttattattactttcattacctgtattagctggagcaattactatacttttaacggatcgaaatttaaatacatctttttttgatcctgctggaggaggtgatccaattttataccaacattta	TLYFIFGIWAGMVGTSLSLLIRAELGNPGSLIGDDQIYNTIVTAHAFIMIFFMVMPIMIGGFGNWLVPLMLGAPDMAFPRMNNMSFWLLPPSLTLLISSSIVENGAGTGWTVYPPLSSNIAHGGSSVDLAIFSLHLAGISSILGAINFITTIINMRLNNLSFDQMPLFIWAVGITAFLLLLSLPVLAGAITMLLTDRNLNTSFFDPAGGGDPILYQHL	-57.336129999999976	FALSE	FALSE
GBCX2970-14	actttatatttaattagaggtgtttgagccggtatagttggtctaagaataagaataattattcgattagaactaaatcaaccaggagctttcttggaaaatgatcaagtttataatgttatagttactgcccacgcctttattataattttcttcctagtcatgccagtcctaattgggggatttggtaactgattagttcccttaatattaggagccccagacatagctttccctcgtttaaataatttaaggttctgatttttaatcccttcacttatccttcttctagttagatctatagtagagtctggtgtaggaacaggatgaacagtgtatcccccactctcaggaaacatttctcactcaggccctgcagtagatttagcaattttctctcttcatatagcaggtatttcatctattttaggagctatcaattttatcagaactcttcttaatctacgagttctaggtatacttcttgatcgtatacctatattcccttgatccgttcttattacagctattcttcttcttctctcactacctgttttagctggagctattactatgctactcacagaccgaaactttaatacatcattttatgatgtcagggggggaggagaccccattctttatcaacacttatgtaaagttttcacgggtgagcttgagccggtcggttcagggaaatatgacatcttacgggaggctaacaac	actttatatttaattagaggtgtttgagccggtatagttggtctaagaataagaataattattcgattagaactaaatcaaccaggagctttcttggaaaatgatcaagtttataatgttatagttactgcccacgcctttattataattttcttcctagtcatgccagtcctaattgggggatttggtaactgattagttcccttaatattaggagccccagacatagctttccctcgtttaaataatttaaggttctgatttttaatcccttcacttatccttcttctagttagatctatagtagagtctggtgtaggaacaggatgaacagtgtatcccccactctcaggaaacatttctcactcaggccctgcagtagatttagcaattttctctcttcatatagcaggtatttcatctattttaggagctatcaattttatcagaactcttcttaatctacgagttctaggtatacttcttgatcgtatacctatattcccttgatccgttcttattacagctattcttcttcttctctcactacctgttttagctggagctattactatgctactcacagaccgaaactttaatacatcattttatgatgtcagggggggaggagaccccattctttatcaacactta	TLYLISGVWAGMVGLSMSMIIRLELNQPGAFLENDQVYNVMVTAHAFIMIFFLVMPVLIGGFGNWLVPLMLGAPDMAFPRLNNLSFWFLIPSLILLLVSSMVESGVGTGWTVYPPLSGNISHSGPAVDLAIFSLHMAGISSILGAINFISTLLNLRVLGMLLDRMPMFPWSVLITAILLLLSLPVLAGAITMLLTDRNFNTSFYDVSGGGDPILYQHL	-150.31072	FALSE	FALSE
ASIMA266-09	caggagcttaacagcgcaataaacaatacgctaccgagcccgggtaggatagctaataatattatactttatttttgcaatttgatcgggactaataggatcttcaataagaataattatccgattagaactaggttcccctaactcattaattcttaatgaccaaacttttaactctattgttacaagccatgcatttattataatttttttcatagttatacccttcatgattggtgggtttgggaacttcctagtccctttaatactcgggtccccagacatagcctaccctcgtttaaataatataagattctgactcttacccccctcaatctctttattaatcttaagtaatcttattaatgaaggatcgggtacaggttgaactgtttaccctcccttagcatctaattctttccataggggtccatctattgacctaacaattttctctctccatatcgctggtatatcttctatcctaggagcaattaattttatttccactattattaatatgcacaactctaatatttcacttgataaaatccccttattagtatggtctattcttattacagctattcttctcttattatcccttcccgtactggccggagctattactatattattaactgatcgaaatttaaatacctctttctttgacccatctgggggtggggacccaattttataccaacattta	atattatactttatttttgcaatttgatcgggactaataggatcttcaataagaataattatccgattagaactaggttcccctaactcattaattcttaatgaccaaacttttaactctattgttacaagccatgcatttattataatttttttcatagttatacccttcatgattggtgggtttgggaacttcctagtccctttaatactcgggtccccagacatagcctaccctcgtttaaataatataagattctgactcttacccccctcaatctctttattaatcttaagtaatcttattaatgaaggatcgggtacaggttgaactgtttaccctcccttagcatctaattctttccataggggtccatctattgacctaacaattttctctctccatatcgctggtatatcttctatcctaggagcaattaattttatttccactattattaatatgcacaactctaatatttcacttgataaaatccccttattagtatggtctattcttattacagctattcttctcttattatcccttcccgtactggccggagctattactatattattaactgatcgaaatttaaatacctctttctttgacccatctgggggtggggacccaattttataccaacattta	MLYFIFAIWSGLMGSSMSMIIRLELGSPNSLILNDQTFNSIVTSHAFIMIFFMVMPFMIGGFGNFLVPLMLGSPDMAYPRLNNMSFWLLPPSISLLILSNLINEGSGTGWTVYPPLASNSFHSGPSIDLTIFSLHIAGMSSILGAINFISTIINMHNSNISLDKIPLLVWSILITAILLLLSLPVLAGAITMLLTDRNLNTSFFDPSGGGDPILYQHL	-144.12265000000005	FALSE	FALSE
BBLWU153-09	aacagattacattatattttatttttggtatttgagctggaatagtaggaacctcattaagattattaattcgagcagaactaggaaatccaggatctttaattggagatgatcaaatttataatactattgttacagcccatgcttttattataattttttttatagtaatacctattataattggtggatttggtaattgattagtaccattaatattaggagccccagatatagcatttcctcgaataaataatataagtttttgacttcttcccccatctttaactttattaatttcaagtagaattgtagaaaatggagcaggcacaggatgaacagtttatccccctctttcatcaaatattgcccatggaggaagatctgtagacttagctattttttccttacatttagcaggtatttcatctattttaggggctattaattttatcactacaattattaatatacgattaaatagactatcatttgatcaaatacctttatttatttgagcagtaggaattactgcatttttattattactttcactaccagtattagcaggagctattacaatacttttaacagaccgaaatttaaatacatctttttttgatccagctggaggaggagatccaattttataccaacatttatgatacga	-cattatattttatttttggtatttgagctggaatagtaggaacctcattaagattattaattcgagcagaactaggaaatccaggatctttaattggagatgatcaaatttataatactattgttacagcccatgcttttattataattttttttatagtaatacctattataattggtggatttggtaattgattagtaccattaatattaggagccccagatatagcatttcctcgaataaataatataagtttttgacttcttcccccatctttaactttattaatttcaagtagaattgtagaaaatggagcaggcacaggatgaacagtttatccccctctttcatcaaatattgcccatggaggaagatctgtagacttagctattttttccttacatttagcaggtatttcatctattttaggggctattaattttatcactacaattattaatatacgattaaatagactatcatttgatcaaatacctttatttatttgagcagtaggaattactgcatttttattattactttcactaccagtattagcaggagctattacaatacttttaacagaccgaaatttaaatacatctttttttgatccagctggaggaggagatccaattttataccaacattta	-LYFIFGIWAGMVGTSLSLLIRAELGNPGSLIGDDQIYNTIVTAHAFIMIFFMVMPIMIGGFGNWLVPLMLGAPDMAFPRMNNMSFWLLPPSLTLLISSSIVENGAGTGWTVYPPLSSNIAHGGSSVDLAIFSLHLAGISSILGAINFITTIINMRLNSLSFDQMPLFIWAVGITAFLLLLSLPVLAGAITMLLTDRNLNTSFFDPAGGGDPILYQHL	-60.27955999999997	FALSE	FALSE
LSER485-06	acattatattttatttttggaatttgagcaggaatagtaggaacttctttaagtttattaattcgagcagaattaggaaatccaggttctctaattggagatgatcaaatttataatacaattgtcacagcccatgcatttattataattttttttatagttatacctattataattggtggatttggaaattgattagtacctttaatattaggagctcctgatatagctttcccccgaataaataatataagattttggttattacctccttctttaatattattaatttctagtagtattgtagaaaatggagcaggtactggttgaacagtatatccccccctctcatcaaatattgctcatagaggtagatcagttgatttagctattttttctctacatttagcaggtatttcatctattttaggtgcaattaattttattactacaattattaatatacgagttaataatatatctttcgatcaaataccattatttgtttgagctgttggaattacagcatttttattattattatctttaccagtattagcaggagctattacaatattattaacagatcgaaatttaaatacatcattttttgatcctgcaggaggaggagatccaattttatatcaacatttacaggctcgttaaacgttaccagtcggctataagtt	acattatattttatttttggaatttgagcaggaatagtaggaacttctttaagtttattaattcgagcagaattaggaaatccaggttctctaattggagatgatcaaatttataatacaattgtcacagcccatgcatttattataattttttttatagttatacctattataattggtggatttggaaattgattagtacctttaatattaggagctcctgatatagctttcccccgaataaataatataagattttggttattacctccttctttaatattattaatttctagtagtattgtagaaaatggagcaggtactggttgaacagtatatccccccctctcatcaaatattgctcatagaggtagatcagttgatttagctattttttctctacatttagcaggtatttcatctattttaggtgcaattaattttattactacaattattaatatacgagttaataatatatctttcgatcaaataccattatttgtttgagctgttggaattacagcatttttattattattatctttaccagtattagcaggagctattacaatattattaacagatcgaaatttaaatacatcattttttgatcctgcaggaggaggagatccaattttatatcaacattta	TLYFIFGIWAGMVGTSLSLLIRAELGNPGSLIGDDQIYNTIVTAHAFIMIFFMVMPIMIGGFGNWLVPLMLGAPDMAFPRMNNMSFWLLPPSLMLLISSSIVENGAGTGWTVYPPLSSNIAHSGSSVDLAIFSLHLAGISSILGAINFITTIINMRVNNMSFDQMPLFVWAVGITAFLLLLSLPVLAGAITMLLTDRNLNTSFFDPAGGGDPILYQHL	-56.19118999999999	FALSE	FALSE
LTOLB898-11	ttagtgagagctaatctggcgtaagtgaggagactcgtatggagatacgtttgcaccccactttatattttatttttggaatttgatcaggtataattggaacatcattaagtttactaattcgagcagaattaggaacccctggatctttaattggagatgaccaaatttataatactattgtcacagcacacgctttcattataattttttttatagtaatacctattataattggagggtttggaaattgactggtcccattaatattaggagcacctgacatagctttcccccgaataaataatataagtttttgacttcttcctccttcattaattcttttaatttcaagaagtattgtagaaaatggagttggaactggttgaacagtatatcccccattatctgcaaatattgcccatagtggaagatccgtagatttagcaattttttctcttcatttagctggaatttcatctatccttggagcagtaaattttattactacaattattaatatacgccctaaaggaatatcatttgaccaaatatctctttttatttgagctgtaggtatcacagctcttctcctgcttctatctttaccagtactagcaggagctattactatattattaactgaccgtaatttaaatacatcattctttgatcctgcaggaggaggagacccaatcttgtaccaacatttattaacactcggcaagtcagcagctaccacgtaatttcaatggtgactttgcttttatttc	actttatattttatttttggaatttgatcaggtataattggaacatcattaagtttactaattcgagcagaattaggaacccctggatctttaattggagatgaccaaatttataatactattgtcacagcacacgctttcattataattttttttatagtaatacctattataattggagggtttggaaattgactggtcccattaatattaggagcacctgacatagctttcccccgaataaataatataagtttttgacttcttcctccttcattaattcttttaatttcaagaagtattgtagaaaatggagttggaactggttgaacagtatatcccccattatctgcaaatattgcccatagtggaagatccgtagatttagcaattttttctcttcatttagctggaatttcatctatccttggagcagtaaattttattactacaattattaatatacgccctaaaggaatatcatttgaccaaatatctctttttatttgagctgtaggtatcacagctcttctcctgcttctatctttaccagtactagcaggagctattactatattattaactgaccgtaatttaaatacatcattctttgatcctgcaggaggaggagacccaatcttgtaccaacattta	TLYFIFGIWSGMIGTSLSLLIRAELGTPGSLIGDDQIYNTIVTAHAFIMIFFMVMPIMIGGFGNWLVPLMLGAPDMAFPRMNNMSFWLLPPSLILLISSSIVENGVGTGWTVYPPLSANIAHSGSSVDLAIFSLHLAGISSILGAVNFITTIINMRPKGMSFDQMSLFIWAVGITALLLLLSLPVLAGAITMLLTDRNLNTSFFDPAGGGDPILYQHL	-63.28619999999998	FALSE	FALSE
LMEM822-09	caacttagtaacaggcgcgcggcgtacattatattttatttttggtatttgagcaggaatagtaggtacatctttaagtttattaatccgagctgaattggggaatcctggttctataattggagatgatcaaatttataatacaattgtaacagctcatgcatttattataattttttttatagtaataccaattataattggaggatttggtaattgattagtacctttaatattaggagccccagatatagctttcccacgaataaataatataagattttgattattaccaccttcattaaccttattaatttcaagaagaattgtagaaaatggagcaggaacaggatgaacagtttaccccccactttcatctaatattgctcatggaggaagatctgtagatttagctattttttctttacatttagctggaatttcttctattctaggagctattaattttattactactattattaatatacgaattaatggattatcatttgatcaaatacctttatttgtttgagcagtcggaattactgctttattattacttttatctttaccagttttagctggagctattactatacttttaactgatcgaaatttaaatacatcattttttgatccagctggaggaggagatcctattttatatcaacattta	acattatattttatttttggtatttgagcaggaatagtaggtacatctttaagtttattaatccgagctgaattggggaatcctggttctataattggagatgatcaaatttataatacaattgtaacagctcatgcatttattataattttttttatagtaataccaattataattggaggatttggtaattgattagtacctttaatattaggagccccagatatagctttcccacgaataaataatataagattttgattattaccaccttcattaaccttattaatttcaagaagaattgtagaaaatggagcaggaacaggatgaacagtttaccccccactttcatctaatattgctcatggaggaagatctgtagatttagctattttttctttacatttagctggaatttcttctattctaggagctattaattttattactactattattaatatacgaattaatggattatcatttgatcaaatacctttatttgtttgagcagtcggaattactgctttattattacttttatctttaccagttttagctggagctattactatacttttaactgatcgaaatttaaatacatcattttttgatccagctggaggaggagatcctattttatatcaacattta	TLYFIFGIWAGMVGTSLSLLIRAELGNPGSMIGDDQIYNTIVTAHAFIMIFFMVMPIMIGGFGNWLVPLMLGAPDMAFPRMNNMSFWLLPPSLTLLISSSIVENGAGTGWTVYPPLSSNIAHGGSSVDLAIFSLHLAGISSILGAINFITTIINMRINGLSFDQMPLFVWAVGITALLLLLSLPVLAGAITMLLTDRNLNTSFFDPAGGGDPILYQHL	-57.87461999999997	FALSE	FALSE
GBMA4696-13	acgctcctctggtcaatttgcacttcatacgtaagctagtgttgtatggcttaacccagtgccccggttgcctgagtggcaataatcttttatttggagcctgagctggaatggtaggaacagcccttagtctgttgatccgagcagaattgggtcaacctgggactttacttggagacgatcaaatctataatgttattgttaccgcacatgcctttgtaataattttcttcatagttatacctatcatgattggaggcttcgggaactgactggtccccctgataattggagcccctgacatagcctttccccgaataaacaatataagcttttgactcctcccaccatctttccttcttttattagcctcatctatagtagaagctggcgcagggactggttgaactgtctatccaccactcgctggtaacttagctcatgcgggggcctcagttgaccttactatcttttccctacacttagctggagtttcttctattttaggggccattaattttattactacaattatcaacataaaacctcctgctatatctcagtatcaaacacccctatttgtatgatccgtcctcattacagctgtacttctacttctctctttgccagttctagctgccggtattacaatactcttaacggaccgaaacttaaatacaaccttctttgatccagcaggtggcggagaccccattctctaccaacacttagtgagtctcgtcatcctgtgttctgattcgtagcccatcggttcaattatataaaaa	taatcttttatttggagcctgagctggaatggtaggaacagcccttagtctgttgatccgagcagaattgggtcaacctgggactttacttggagacgatcaaatctataatgttattgttaccgcacatgcctttgtaataattttcttcatagttatacctatcatgattggaggcttcgggaactgactggtccccctgataattggagcccctgacatagcctttccccgaataaacaatataagcttttgactcctcccaccatctttccttcttttattagcctcatctatagtagaagctggcgcagggactggttgaactgtctatccaccactcgctggtaacttagctcatgcgggggcctcagttgaccttactatcttttccctacacttagctggagtttcttctattttaggggccattaattttattactacaattatcaacataaaacctcctgctatatctcagtatcaaacacccctatttgtatgatccgtcctcattacagctgtacttctacttctctctttgccagttctagctgccggtattacaatactcttaacggaccgaaacttaaatacaaccttctttgatccagcaggtggcggagaccccattctctaccaacactta	*SFIWSLSWNG*NSP*SVDPS*IGSTWDFTW*RSNL*CYCYRTCLCNNFLHSYTYHDW*LRELTGPPDNWSPWHSLSPNKQYKLLTPPTIFPSFISLIYS*SWR*DWLNCLSTTRW*LSSCGGLSWPYYLFPTLSWSFFYF*GH*FYYYNYQHKTSCYISVSNTPICMIRPHYSCTSTSLFASSSCRYYNTLNGPKLKYNLLWSS*WR*PHSLPTL	-1441.3865299999989	TRUE	TRUE
GBDP5164-08	actttatattttatctttggagcttgagctggaatagtaggtacttcccttagtatactaattcgagctgaattaggacatcccggttcccttattggagatgaccaaatttacaatgtaattgtaacagcccatgcctttgtaataattttttttatagtaatacctattataattggaggatttggtaattgactagttcctttaatacttggggcccctgatatggcctttcctcgaataaataatataagtttttgaatacttccaccttccttaaccctactattagctagtagtatagtagaagcaggagctggaacaggttgaacagtttaccctcctttatcttctggaattgcccatgctggtgcatctgttgatttagctattttctcacttcatttagcaggaatttcttctattttaggagctgtaaattttattacaactattattaatatacgatctaatggaattacttttgatcgaataccattatttgtatgatctgtagttattacggctgttctattacttttatctttaccagtattagccggagcaattacgatacttttaacagatcgaaatttaaatacatctttctttgacccagctggaggaggagaccctattctttaccaacacttaccgtattcttccaataatctacgtgcgccttggaatg	actttatattttatctttggagcttgagctggaatagtaggtacttcccttagtatactaattcgagctgaattaggacatcccggttcccttattggagatgaccaaatttacaatgtaattgtaacagcccatgcctttgtaataattttttttatagtaatacctattataattggaggatttggtaattgactagttcctttaatacttggggcccctgatatggcctttcctcgaataaataatataagtttttgaatacttccaccttccttaaccctactattagctagtagtatagtagaagcaggagctggaacaggttgaacagtttaccctcctttatcttctggaattgcccatgctggtgcatctgttgatttagctattttctcacttcatttagcaggaatttcttctattttaggagctgtaaattttattacaactattattaatatacgatctaatggaattacttttgatcgaataccattatttgtatgatctgtagttattacggctgttctattacttttatctttaccagtattagccggagcaattacgatacttttaacagatcgaaatttaaatacatctttctttgacccagctggaggaggagaccctattctttaccaacactta	TLYFIFGAWAGMVGTSLSMLIRAELGHPGSLIGDDQIYNVIVTAHAFVMIFFMVMPIMIGGFGNWLVPLMLGAPDMAFPRMNNMSFWMLPPSLTLLLASSMVEAGAGTGWTVYPPLSSGIAHAGASVDLAIFSLHLAGISSILGAVNFITTIINMRSNGITFDRMPLFVWSVVITAVLLLLSLPVLAGAITMLLTDRNLNTSFFDPAGGGDPILYQHL	-62.99705000000001	FALSE	FALSE
GBCOU3134-13	accttatattttatctttggagcatgatccggtatagtcggaacttcccttagaatacttattcgtatagaacttggaaatcccggtagtctaattggtgatgatcaaatttataatgtaattgtaacagcccatgcatttattataatttttttcatagttataccaattataatcggaggattcggaaattgattagtcccccttatactgggggcaccagatatagcctttcctcgattaaataatttaagattttgacttctaccaccttcattaattattctattatcaagaagattaattgaaaagggagctggtaccggttgaacagtttatccccctctgtcctctaatattgcccatagaggtccctcagtagacttagctatttttagtcttcacatagctggtatctcatcaattttaggagctattaattttatctctaccgtaattaatatacggcctatgggaatatccccagaccgtatgactctatttgtatgggcagtagaaatcacagctattcttttacttttatctttgcctgtgttagcgggagctattactatacttttaacagatcgtaatattaatacttcattttttgaccctgccggaggaggggatcctattttataccaacatttacagg	accttatattttatctttggagcatgatccggtatagtcggaacttcccttagaatacttattcgtatagaacttggaaatcccggtagtctaattggtgatgatcaaatttataatgtaattgtaacagcccatgcatttattataatttttttcatagttataccaattataatcggaggattcggaaattgattagtcccccttatactgggggcaccagatatagcctttcctcgattaaataatttaagattttgacttctaccaccttcattaattattctattatcaagaagattaattgaaaagggagctggtaccggttgaacagtttatccccctctgtcctctaatattgcccatagaggtccctcagtagacttagctatttttagtcttcacatagctggtatctcatcaattttaggagctattaattttatctctaccgtaattaatatacggcctatgggaatatccccagaccgtatgactctatttgtatgggcagtagaaatcacagctattcttttacttttatctttgcctgtgttagcgggagctattactatacttttaacagatcgtaatattaatacttcattttttgaccctgccggaggaggggatcctattttataccaacattta	TLYFIFGAWSGMVGTSLSMLIRMELGNPGSLIGDDQIYNVIVTAHAFIMIFFMVMPIMIGGFGNWLVPLMLGAPDMAFPRLNNLSFWLLPPSLIILLSSSLIEKGAGTGWTVYPPLSSNIAHSGPSVDLAIFSLHMAGISSILGAINFISTVINMRPMGMSPDRMTLFVWAVEITAILLLLSLPVLAGAITMLLTDRNINTSFFDPAGGGDPILYQHL	-88.882979999999975	FALSE	FALSE
JZAGA207-09	acattatattttatttttggaatttgagcaggtatagtaggaacttccctaagattattaattcgagctgaactgggaaatcctggctctttaattggagacgatcaaatttataatactattgtaacagctcatgcttttattataattttttttatagttatgccaattataattggaggatttggaaattgattagtacccctaatattaggagcacctgatatggcattccctcgaataaataatataagtttttgacttctacccccatcattaactttattaatttcaagaagaattgtagaaaatggagcaggtacaggatgaacagtttaccccccactttcatctaatattgctcacggaggaagctcagttgatttagctattttttcattacatctagcgggtatttcctcaattttaggagctattaattttattactacaattattaatatacgattaaatagcttatcatttgatcaaatacctttatttgtttgagctgtaggtattactgcatttcttttactcctttctttaccagttctagcaggagctattaccatacttttaacagaccgaaatttaaatacatctttctttgacccagctggagggggagatccaattctttatcaacatttaatgattccactccctttggt	acattatattttatttttggaatttgagcaggtatagtaggaacttccctaagattattaattcgagctgaactgggaaatcctggctctttaattggagacgatcaaatttataatactattgtaacagctcatgcttttattataattttttttatagttatgccaattataattggaggatttggaaattgattagtacccctaatattaggagcacctgatatggcattccctcgaataaataatataagtttttgacttctacccccatcattaactttattaatttcaagaagaattgtagaaaatggagcaggtacaggatgaacagtttaccccccactttcatctaatattgctcacggaggaagctcagttgatttagctattttttcattacatctagcgggtatttcctcaattttaggagctattaattttattactacaattattaatatacgattaaatagcttatcatttgatcaaatacctttatttgtttgagctgtaggtattactgcatttcttttactcctttctttaccagttctagcaggagctattaccatacttttaacagaccgaaatttaaatacatctttctttgacccagctggagggggagatccaattctttatcaacattta	TLYFIFGIWAGMVGTSLSLLIRAELGNPGSLIGDDQIYNTIVTAHAFIMIFFMVMPIMIGGFGNWLVPLMLGAPDMAFPRMNNMSFWLLPPSLTLLISSSIVENGAGTGWTVYPPLSSNIAHGGSSVDLAIFSLHLAGISSILGAINFITTIINMRLNSLSFDQMPLFVWAVGITAFLLLLSLPVLAGAITMLLTDRNLNTSFFDPAGGGDPILYQHL	-56.29986999999998	FALSE	FALSE
OPPNS187-17	agcttcgtcgaatcactgggagttgtcatcaaaagggtgaagacctgtatttggtgttacattatattttatttttggtgcatggtcaagaatagtgggaacatcactaagaatattaattcgcgctgaattaggatgtcctaacgctttaattggggatgaccaaatttacaatgtaattgttaccgcccatgcatttattataatttttttcatagtaatgccaattataattggtggatttggaaattgattagtccccttaatattatcggccccagacatagcattcccacggttaaataatataagattttggcttcttcccccctctttaacattactactaacaagaagattagtagaaagaggaacgggaacaggatgaactgtgtaccccccattatcttcgacattatcccattcaggagcatctgtagatttgtctattttttccctacatttagctggaatttcttccattttgggagcagtaaattttatttccacaattattaatatgcgggccccaggcatattgtttgacaaaatacctttatttgtatgatcagtattaattactgcaattctattattgttatctttacctgtattagcaggagctattacaatattactaacggatcggaatttaaatacttctttttttgacccagctggaggaggggaccctatcttataccaacacttaatcccgttgttcaatgagccggttatcaatgatgg	-cattatattttatttttggtgcatggtcaagaatagtgggaacatcactaagaatattaattcgcgctgaattaggatgtcctaacgctttaattggggatgaccaaatttacaatgtaattgttaccgcccatgcatttattataatttttttcatagtaatgccaattataattggtggatttggaaattgattagtccccttaatattatcggccccagacatagcattcccacggttaaataatataagattttggcttcttcccccctctttaacattactactaacaagaagattagtagaaagaggaacgggaacaggatgaactgtgtaccccccattatcttcgacattatcccattcaggagcatctgtagatttgtctattttttccctacatttagctggaatttcttccattttgggagcagtaaattttatttccacaattattaatatgcgggccccaggcatattgtttgacaaaatacctttatttgtatgatcagtattaattactgcaattctattattgttatctttacctgtattagcaggagctattacaatattactaacggatcggaatttaaatacttctttttttgacccagctggaggaggggaccctatcttataccaacactta	-LYFIFGAWSSMVGTSLSMLIRAELGCPNALIGDDQIYNVIVTAHAFIMIFFMVMPIMIGGFGNWLVPLMLSAPDMAFPRLNNMSFWLLPPSLTLLLTSSLVESGTGTGWTVYPPLSSTLSHSGASVDLSIFSLHLAGISSILGAVNFISTIINMRAPGMLFDKMPLFVWSVLITAILLLLSLPVLAGAITMLLTDRNLNTSFFDPAGGGDPILYQHL	-87.30565999999999	FALSE	FALSE
OPPUI091-17	agcggcaaacactaattgaaaactgggtgagataaatttcgtactttatatttcatttttggagcatgagcaggaatagtaggaacatctcttagtattattgttcgaatagaattagggcacccaggagcactaattggagatgatcaaatttataatgtaattgttacagcacatgcttttattataattttttttatagtaatacctattataattggtgggtttggaaattgattagtacctttaatattaggagctcctgatatagcattcccacgaataaataatataagtttttgaatattacccccttctcttacacttttattagcaagaagtatagtagaaaatggagctggaactggatgaacagtttaccctcctctatctgcaggtattgctcatagaggagcttcggttgatttagctattttttcattacatttagctgggatttcttcaattttaggagcagtaaattttattaccacagtaattaatatacgttcaacaggtattacatttgatcgaatacctttatttgtttgatctgttgtaattactgctgtattattattattatctttacctgtattagctggagctattacaatattattaacagatcgaaacttaaatacatctttttttgatccagctggaggaggagatcctattctatatcaacattta	-ctttatatttcatttttggagcatgagcaggaatagtaggaacatctcttagtattattgttcgaatagaattagggcacccaggagcactaattggagatgatcaaatttataatgtaattgttacagcacatgcttttattataattttttttatagtaatacctattataattggtgggtttggaaattgattagtacctttaatattaggagctcctgatatagcattcccacgaataaataatataagtttttgaatattacccccttctcttacacttttattagcaagaagtatagtagaaaatggagctggaactggatgaacagtttaccctcctctatctgcaggtattgctcatagaggagcttcggttgatttagctattttttcattacatttagctgggatttcttcaattttaggagcagtaaattttattaccacagtaattaatatacgttcaacaggtattacatttgatcgaatacctttatttgtttgatctgttgtaattactgctgtattattattattatctttacctgtattagctggagctattacaatattattaacagatcgaaacttaaatacatctttttttgatccagctggaggaggagatcctattctatatcaacattta	-LYFIFGAWAGMVGTSLSIIVRMELGHPGALIGDDQIYNVIVTAHAFIMIFFMVMPIMIGGFGNWLVPLMLGAPDMAFPRMNNMSFWMLPPSLTLLLASSMVENGAGTGWTVYPPLSAGIAHSGASVDLAIFSLHLAGISSILGAVNFITTVINMRSTGITFDRMPLFVWSVVITAVLLLLSLPVLAGAITMLLTDRNLNTSFFDPAGGGDPILYQHL	-75.25878999999996	FALSE	FALSE
OPPEM3401-17	atgcatacataacggatagatacgtaaagcagcgatgcaccgactattatattttttatttgctatttgagcaggaatgattggatcctctataagaataattattcgtattgaactaggtacctgcgatgctttaattaacaatgatcaaatttataattcaattgtaacaggacatgcttttattataattttttttatagttatacccttcataattgggggctttggaaattttttagtccccttaatacttggggccccggatatagcttatccacgaataaataatataagattttggttactccccccctctattattttactaactatcagaaattttattagatctggggtaggaactggctgaacagtttacccccctctagcttctaacatttatcataatggcccttctgtagatttagccattttttctcttcatattgctggtatatcctcaattttaggagcaattaattttatctctactattattaatatacataataagaatttttctacagataaaattccccttttaatctgatcaatcttaattactgcaattttattactcttatccctcccagttctagccggagcaattacaatacttttaacagatcgaaacttaaatacatctttttttgacccatctggaggaggagacccaattttatatcaacattta	-tattatattttttatttgctatttgagcaggaatgattggatcctctataagaataattattcgtattgaactaggtacctgcgatgctttaattaacaatgatcaaatttataattcaattgtaacaggacatgcttttattataattttttttatagttatacccttcataattgggggctttggaaattttttagtccccttaatacttggggccccggatatagcttatccacgaataaataatataagattttggttactccccccctctattattttactaactatcagaaattttattagatctggggtaggaactggctgaacagtttacccccctctagcttctaacatttatcataatggcccttctgtagatttagccattttttctcttcatattgctggtatatcctcaattttaggagcaattaattttatctctactattattaatatacataataagaatttttctacagataaaattccccttttaatctgatcaatcttaattactgcaattttattactcttatccctcccagttctagccggagcaattacaatacttttaacagatcgaaacttaaatacatctttttttgacccatctggaggaggagacccaattttatatcaacattta	-LYFLFAIWAGMIGSSMSMIIRIELGTCDALINNDQIYNSIVTGHAFIMIFFMVMPFMIGGFGNFLVPLMLGAPDMAYPRMNNMSFWLLPPSIILLTISNFISSGVGTGWTVYPPLASNIYHNGPSVDLAIFSLHIAGMSSILGAINFISTIINMHNKNFSTDKIPLLIWSILITAILLLLSLPVLAGAITMLLTDRNLNTSFFDPSGGGDPILYQHL	-140.74650000000003	FALSE	FALSE
GBCO2193-14	gaaaggcttgataattacaaacgtgggctatatttctacgtacacgccctgaggcctccggctcattaacaatatatttaatttttggtgtttgatctgctatagtgggaactgcatttagagtacttatccgcttagaattgggtcagccaggctcatttatcggagacgaccaaatttacaatgtaatagtaactgcccacgcatttattataattttttttatagttataccaatcataattggcgggtttgggaattgactagttcctctaataatcggagccccagatatagcgtttccacgaataaataatataagtttttgattactacccccatctcttattcttcttttagcaggaggactagtagaaagaggggctggaacgggctgaactgtttaccctcctttatcaagaggtatcgcccatgctggagcttctgtcgacctatcaatttttagtcttcacctagctggtgcttcttcaattttgggggcagtaaattttatcacaactattattaacatgcgaacagaagggatgacttgagatcgaacacctctttttgtttgatcagtttttttaaccgctattcttcttttattatctcttcctgttttagcaggagcaattactatacttttaactgaccgtaatttaaacacttctttctttgaccctgctggcgggggagacccaattttataccaacattta	acaatatatttaatttttggtgtttgatctgctatagtgggaactgcatttagagtacttatccgcttagaattgggtcagccaggctcatttatcggagacgaccaaatttacaatgtaatagtaactgcccacgcatttattataattttttttatagttataccaatcataattggcgggtttgggaattgactagttcctctaataatcggagccccagatatagcgtttccacgaataaataatataagtttttgattactacccccatctcttattcttcttttagcaggaggactagtagaaagaggggctggaacgggctgaactgtttaccctcctttatcaagaggtatcgcccatgctggagcttctgtcgacctatcaatttttagtcttcacctagctggtgcttcttcaattttgggggcagtaaattttatcacaactattattaacatgcgaacagaagggatgacttgagatcgaacacctctttttgtttgatcagtttttttaaccgctattcttcttttattatctcttcctgttttagcaggagcaattactatacttttaactgaccgtaatttaaacacttctttctttgaccctgctggcgggggagacccaattttataccaacattta	TMYLIFGVWSAMVGTAFSVLIRLELGQPGSFIGDDQIYNVMVTAHAFIMIFFMVMPIMIGGFGNWLVPLMIGAPDMAFPRMNNMSFWLLPPSLILLLAGGLVESGAGTGWTVYPPLSSGIAHAGASVDLSIFSLHLAGASSILGAVNFITTIINMRTEGMTWDRTPLFVWSVFLTAILLLLSLPVLAGAITMLLTDRNLNTSFFDPAGGGDPILYQHL	-97.76849999999995	FALSE	FALSE
MGABD173-11	ttgagtaagaccggagccaaggcttggagacccgcgtcgatgagcacgcaaggtacggagtacttttcaataacctggcccctaccacctagatatcctaacattatattttatttttggaatttgagctggaatagtgggaacttctctaagattattaattcgagcagaattaggaaaccccggatcattaattggtgatgatcaaatttataatactattgtaacagcacatgcttttattataattttttttatagttatgccaattataattggaggatttggtaattgattagttcctttaatactaggagcccctgatatagctttccctcgaataaataatataagtttttgacttctacccccatcattaactttattaatttcaagaagaattgtagaaaatggagcaggaacaggatgaactgtttacccccctctctcttctaatattgcccatggaggaagatcagttgatttagctattttctctcttcatttagcaggaatttcttcaattttaggagctattaattttatcactacaattattaatatacgattaaataatttatcatttgatcaaatacctttatttgtttgagctgtaggtattacagctttcttacttcttctttctctccctgttttagcaggagctattacaatacttttaacagatcgaaatttaaacacatcattttttgaccctgcaggtggaggagatccaattctttatcaacattta	acattatattttatttttggaatttgagctggaatagtgggaacttctctaagattattaattcgagcagaattaggaaaccccggatcattaattggtgatgatcaaatttataatactattgtaacagcacatgcttttattataattttttttatagttatgccaattataattggaggatttggtaattgattagttcctttaatactaggagcccctgatatagctttccctcgaataaataatataagtttttgacttctacccccatcattaactttattaatttcaagaagaattgtagaaaatggagcaggaacaggatgaactgtttacccccctctctcttctaatattgcccatggaggaagatcagttgatttagctattttctctcttcatttagcaggaatttcttcaattttaggagctattaattttatcactacaattattaatatacgattaaataatttatcatttgatcaaatacctttatttgtttgagctgtaggtattacagctttcttacttcttctttctctccctgttttagcaggagctattacaatacttttaacagatcgaaatttaaacacatcattttttgaccctgcaggtggaggagatccaattctttatcaacattta	TLYFIFGIWAGMVGTSLSLLIRAELGNPGSLIGDDQIYNTIVTAHAFIMIFFMVMPIMIGGFGNWLVPLMLGAPDMAFPRMNNMSFWLLPPSLTLLISSSIVENGAGTGWTVYPPLSSNIAHGGSSVDLAIFSLHLAGISSILGAINFITTIINMRLNNLSFDQMPLFVWAVGITAFLLLLSLPVLAGAITMLLTDRNLNTSFFDPAGGGDPILYQHL	-55.41327999999998	FALSE	FALSE
FRUT079-09	agtctctgttaagatcagtacaaggcattaaggcaacatcaaagagattcgcgaaaatcaatcatcatagctagctcgacaacccacattatattttatttttggaatttgagctggaatagtaggaacttctttaagtttattaattcgagcagaattaggaaatcctggatcattaattggagatgatcaaatttataatactattgtaactgctcacgcttttattataatttttttcatagtaatacctattataattggaggatttggaaattgattagtaccattaatattaggagctccagatatagctttcccccgaataaataatataagattttgacttttacccccctcaatcatattattaatttcaagtagaatcgtagaaaatggagctggaacaggatgaacagtttaccccccactttcatctaatattgctcacagaggaagatcagtagatctagcaattttttcccttcatttagctggaatttcttctattttaggagctgtaaattttattacaactattattaatatacgaccaaataatatatcactagatcaaataccactttttgtatgagctgtaagtattacagctttacttttacttttatctttacctgtattagctggtgccattactatattattaacagatcgaaatcttaatacatcattctttgatccagcaggagggggagatccaattctttaccaacatttatggaccgcgccctcg	-cattatattttatttttggaatttgagctggaatagtaggaacttctttaagtttattaattcgagcagaattaggaaatcctggatcattaattggagatgatcaaatttataatactattgtaactgctcacgcttttattataatttttttcatagtaatacctattataattggaggatttggaaattgattagtaccattaatattaggagctccagatatagctttcccccgaataaataatataagattttgacttttacccccctcaatcatattattaatttcaagtagaatcgtagaaaatggagctggaacaggatgaacagtttaccccccactttcatctaatattgctcacagaggaagatcagtagatctagcaattttttcccttcatttagctggaatttcttctattttaggagctgtaaattttattacaactattattaatatacgaccaaataatatatcactagatcaaataccactttttgtatgagctgtaagtattacagctttacttttacttttatctttacctgtattagctggtgccattactatattattaacagatcgaaatcttaatacatcattctttgatccagcaggagggggagatccaattctttaccaacattta	-LYFIFGIWAGMVGTSLSLLIRAELGNPGSLIGDDQIYNTIVTAHAFIMIFFMVMPIMIGGFGNWLVPLMLGAPDMAFPRMNNMSFWLLPPSIMLLISSSIVENGAGTGWTVYPPLSSNIAHSGSSVDLAIFSLHLAGISSILGAVNFITTIINMRPNNMSLDQMPLFVWAVSITALLLLLSLPVLAGAITMLLTDRNLNTSFFDPAGGGDPILYQHL	-61.93243999999999	FALSE	FALSE
AUSCA1377-12	gactaatgtggtctcacgcaaagtatgtgcttaagggtagacactttatattttatcttcggggcttgagctggtatagttggtacttcccttagtatcttagtacgagctgaattaggacaccccggagcattaattggtgatgatcaaatctataatgtaattgttaccgctcacgcttttgtaataattttttttatggtaataccaattttaattggtggttttggaaattgattagttcctttaatattaggagcccctgatatagcattccctcgaataaataatataagattttgacttttacccccctcattaacccttttattagcaagttctattgtagaaaacggagccggaactggttgaacagtataccctcctttagcatctgggattgcacatgctggagcctcagttgatttagctattttttcattacacttagcaggtgtctcatcaattttaggtgcagtaaattttattacaacagtaattaatatacgatcaaacgggattacattagatcgaatacctttatttgtttgatcagtaattattactgctattttattactattatctttacctgtattagctggagcaattactatactattaacagatcgaaatttaaatacatcattttttgacccagcaggagggggagatcctattttatatcaacatttaattcctgggatcccgtcgccgaaggagttaacgtctcgccagagagctagcgtcaaatgtcaatg	actttatattttatcttcggggcttgagctggtatagttggtacttcccttagtatcttagtacgagctgaattaggacaccccggagcattaattggtgatgatcaaatctataatgtaattgttaccgctcacgcttttgtaataattttttttatggtaataccaattttaattggtggttttggaaattgattagttcctttaatattaggagcccctgatatagcattccctcgaataaataatataagattttgacttttacccccctcattaacccttttattagcaagttctattgtagaaaacggagccggaactggttgaacagtataccctcctttagcatctgggattgcacatgctggagcctcagttgatttagctattttttcattacacttagcaggtgtctcatcaattttaggtgcagtaaattttattacaacagtaattaatatacgatcaaacgggattacattagatcgaatacctttatttgtttgatcagtaattattactgctattttattactattatctttacctgtattagctggagcaattactatactattaacagatcgaaatttaaatacatcattttttgacccagcaggagggggagatcctattttatatcaacattta	TLYFIFGAWAGMVGTSLSILVRAELGHPGALIGDDQIYNVIVTAHAFVMIFFMVMPILIGGFGNWLVPLMLGAPDMAFPRMNNMSFWLLPPSLTLLLASSIVENGAGTGWTVYPPLASGIAHAGASVDLAIFSLHLAGVSSILGAVNFITTVINMRSNGITLDRMPLFVWSVIITAILLLLSLPVLAGAITMLLTDRNLNTSFFDPAGGGDPILYQHL	-71.53011999999997	FALSE	FALSE
ASHYC1837-09	ctgtggggcgcgaggtacgcgctgtagggacagaaccttctcctgcaatagacactcatattatattttttatttggtttatgatcaggaatattaggattttcaataagattattaattcgtttagaattaggaatgccaggaagattaattggtaatgatcaaatttataatagaattgttacttctcatgcttttattataattttttttatagtaatacctgtaataattggtggttttggaaattgattaattcctttaatattaggatcaccagatatatcttttcctcgaataaataatataagtttttggttattaattccttcattattattattgattttaagaagatttattaatgtaggagttggtactggttgaactgtttatccacctttatctttaattttaggtcatggtggaatatctgttgatttaggaattttttctttacatttagctggagcatcttcaattatgggtgctgtaaattttattactactattataaatatacgttcaaatttatttaatatagataaaatgtctttattttcttgatctgtatttattactgcaattttattattattatctttacctgttttagctggtgctattactatattattaactgatcgtaatataaatacaagattttttgatccttcaggtggtggtgatcctattctttatcaacattta	atattatattttttatttggtttatgatcaggaatattaggattttcaataagattattaattcgtttagaattaggaatgccaggaagattaattggtaatgatcaaatttataatagaattgttacttctcatgcttttattataattttttttatagtaatacctgtaataattggtggttttggaaattgattaattcctttaatattaggatcaccagatatatcttttcctcgaataaataatataagtttttggttattaattccttcattattattattgattttaagaagatttattaatgtaggagttggtactggttgaactgtttatccacctttatctttaattttaggtcatggtggaatatctgttgatttaggaattttttctttacatttagctggagcatcttcaattatgggtgctgtaaattttattactactattataaatatacgttcaaatttatttaatatagataaaatgtctttattttcttgatctgtatttattactgcaattttattattattatctttacctgttttagctggtgctattactatattattaactgatcgtaatataaatacaagattttttgatccttcaggtggtggtgatcctattctttatcaacattta	MLYFLFGLWSGMLGFSMSLLIRLELGMPGSLIGNDQIYNSIVTSHAFIMIFFMVMPVMIGGFGNWLIPLMLGSPDMSFPRMNNMSFWLLIPSLLLLILSSFINVGVGTGWTVYPPLSLILGHGGMSVDLGIFSLHLAGASSIMGAVNFITTIMNMRSNLFNMDKMSLFSWSVFITAILLLLSLPVLAGAITMLLTDRNMNTSFFDPSGGGDPILYQHL	-124.30932999999996	FALSE	FALSE
OPPEE4918-17	ctgctgcagtgtcccattgtaaggataggagtgctgatgacagttaatagttatgtactttatatttcatttttggagcatgatcaagaatagtagggacttctttaagaatattaattcgagcagaactaggctatccaaattctttaattggagatgatcaaatttataatgtaattgttacagctcatgcttttattataattttttttatagttataccaattataattggaggatttggaaattgattagttcctttgatattaagagctccagacatagcttttcctcgattaaataatataagtttttgattactccctccttctttaactttattactatcaagaagattagtagaaaaaggaacaggaacaggatgaacagtttatcctcctctttcttctacaatttctcattctggagcatctgtagatttatctattttttctcttcatttagcaggtatttcttcaattttaggtgcagtaaactttatctctacaattattaatatacgagccccaggaatattatttgataaaatacctttatttgtttgatcagtatttattactgctattttattattattgtctctaccagttttagccggagctattactatattattaacagatcgaaaccttaatacttctttttttgatccagcaggtgggggagatcctattttatatcaacactta	actttatatttcatttttggagcatgatcaagaatagtagggacttctttaagaatattaattcgagcagaactaggctatccaaattctttaattggagatgatcaaatttataatgtaattgttacagctcatgcttttattataattttttttatagttataccaattataattggaggatttggaaattgattagttcctttgatattaagagctccagacatagcttttcctcgattaaataatataagtttttgattactccctccttctttaactttattactatcaagaagattagtagaaaaaggaacaggaacaggatgaacagtttatcctcctctttcttctacaatttctcattctggagcatctgtagatttatctattttttctcttcatttagcaggtatttcttcaattttaggtgcagtaaactttatctctacaattattaatatacgagccccaggaatattatttgataaaatacctttatttgtttgatcagtatttattactgctattttattattattgtctctaccagttttagccggagctattactatattattaacagatcgaaaccttaatacttctttttttgatccagcaggtgggggagatcctattttatatcaacactta	TLYFIFGAWSSMVGTSLSMLIRAELGYPNSLIGDDQIYNVIVTAHAFIMIFFMVMPIMIGGFGNWLVPLMLSAPDMAFPRLNNMSFWLLPPSLTLLLSSSLVEKGTGTGWTVYPPLSSTISHSGASVDLSIFSLHLAGISSILGAVNFISTIINMRAPGMLFDKMPLFVWSVFITAILLLLSLPVLAGAITMLLTDRNLNTSFFDPAGGGDPILYQHL	-85.34572999999997	FALSE	FALSE
GBCMD14034-13	ctagttacattatattttatttttggaggctgagctggaatagtaggcacatcattaagactaattattcgagcagaacttagtcaaccaggaagacttattggaaacgaccaaatttataatgtggtagtaacagcccacgctttcgtaataattttctttatagttataccaattataattggcggattcggaaattgactagttccacttatactaggagcacctgatatagccttcccacgtataaataacataagattttgacttcttccaccatcactttccctcttacttactagaagtatagtagaaagaggtgttggtacaggatgaacagtctaccctcctctagccgctgctattgcccatgcaggggcatcagtagacctgggaattttttcattacacctagcaggtgtctcatcaatcctaggagcagtaaatttcataacaacagtaattaatatacgatcttatggtataacaatagaccaaatacccctatttgtatgagcagtatttattaccgctacccttcttttattatcccttccagtgctagccggtgccattacaatactacttactgatcgtaacttaaacacctctttctttgatccagcaggaggaggggaccctgtcctttatcaacatcta	acattatattttatttttggaggctgagctggaatagtaggcacatcattaagactaattattcgagcagaacttagtcaaccaggaagacttattggaaacgaccaaatttataatgtggtagtaacagcccacgctttcgtaataattttctttatagttataccaattataattggcggattcggaaattgactagttccacttatactaggagcacctgatatagccttcccacgtataaataacataagattttgacttcttccaccatcactttccctcttacttactagaagtatagtagaaagaggtgttggtacaggatgaacagtctaccctcctctagccgctgctattgcccatgcaggggcatcagtagacctgggaattttttcattacacctagcaggtgtctcatcaatcctaggagcagtaaatttcataacaacagtaattaatatacgatcttatggtataacaatagaccaaatacccctatttgtatgagcagtatttattaccgctacccttcttttattatcccttccagtgctagccggtgccattacaatactacttactgatcgtaacttaaacacctctttctttgatccagcaggaggaggggaccctgtcctttatcaacatcta	TLYFIFGGWAGMVGTSLSLIIRAELSQPGSLIGNDQIYNVVVTAHAFVMIFFMVMPIMIGGFGNWLVPLMLGAPDMAFPRMNNMSFWLLPPSLSLLLTSSMVESGVGTGWTVYPPLAAAIAHAGASVDLGIFSLHLAGVSSILGAVNFMTTVINMRSYGMTMDQMPLFVWAVFITATLLLLSLPVLAGAITMLLTDRNLNTSFFDPAGGGDPVLYQHL	-92.05034999999997	FALSE	FALSE
BBLPB348-10	ctcgatcacattatattttatttttggtatttgagcaggaatagtaggaacttcattaagactattaattcgagctgaattaggaaatcctggatctttaattggagatgatcaaatttacaatactattgttacagctcatgcttttattataattttttttatagttatacccattataattggtggttttggtaattgacttgttccattaatattaggagctcctgatatagcatttcctcgaataaataatataagtttttgactccttcccccctctttaactttacttatttcaagaagaatcgtagaaaatggagcaggaacaggatgaacagtgtaccccccactttcatctaatattgctcatggaggaagatcagtagacttagctattttttctcttcatttagctggtatttcttctattcttggagctattaattttattactacaatcattaatatacgattaaataatttatcttttgatcaaatacctttatttatttgagcggtaggaattactgcatttttattattattatctttacctgtactagctggagcaattactatacttttaacagatcgaaatttaaatacatccttttttgatcccgctggaggaggtgacccaattttatatcaacatttagttggctgacctacgaacgcataacgacataactatgctacaactcggtgatggtcatgccagcctgcctgttgt	acattatattttatttttggtatttgagcaggaatagtaggaacttcattaagactattaattcgagctgaattaggaaatcctggatctttaattggagatgatcaaatttacaatactattgttacagctcatgcttttattataattttttttatagttatacccattataattggtggttttggtaattgacttgttccattaatattaggagctcctgatatagcatttcctcgaataaataatataagtttttgactccttcccccctctttaactttacttatttcaagaagaatcgtagaaaatggagcaggaacaggatgaacagtgtaccccccactttcatctaatattgctcatggaggaagatcagtagacttagctattttttctcttcatttagctggtatttcttctattcttggagctattaattttattactacaatcattaatatacgattaaataatttatcttttgatcaaatacctttatttatttgagcggtaggaattactgcatttttattattattatctttacctgtactagctggagcaattactatacttttaacagatcgaaatttaaatacatccttttttgatcccgctggaggaggtgacccaattttatatcaacattta	TLYFIFGIWAGMVGTSLSLLIRAELGNPGSLIGDDQIYNTIVTAHAFIMIFFMVMPIMIGGFGNWLVPLMLGAPDMAFPRMNNMSFWLLPPSLTLLISSSIVENGAGTGWTVYPPLSSNIAHGGSSVDLAIFSLHLAGISSILGAINFITTIINMRLNNLSFDQMPLFIWAVGITAFLLLLSLPVLAGAITMLLTDRNLNTSFFDPAGGGDPILYQHL	-57.336129999999976	FALSE	FALSE
ASBTL407-05	agccgtggccgaagaccccgtggctgtcgcgcctgcatagtcgccaccaacattgtcgagttaacaaacgcgtgactttatacttagtgtttggcagatgagctggtatagtaggaacttcgcttagtttgctaattcgagctgaattaggaaatcccggcactttaattggagacgaccaaatttacaatgtaattgttacagcccatgcattcgtaatgatttttttcatagtaatgcccattttaattggggggtttggaaattggctcgtaccccttatattaggagctcctgatatagcctttcctcgactcaacaacataagattttgattattaccaccttccctaacattactcctaataagaagattagtagaaaatggagctggtacaggttgaactgtatacccccccctttcaaccaatattgcacatagaggagcttcagtcgacttagctattttcagcctacatttagcaggaatctcctctattcttggggcagtaaacttcattactactgtaattaatatacgagcctcaggaatatcctttgatcgaatacccctattcgtttgatcagtagttttaacagccctcctacttttactttccttacctgttctagcaggtgcaattaccatactattaactgaccgtaaccttaatacatctttctttgatcctgctggaggtggagaccccatcttatatcaacatttgcagggtagcaat	-ctttatacttagtgtttggcagatgagctggtatagtaggaacttcgcttagtttgctaattcgagctgaattaggaaatcccggcactttaattggagacgaccaaatttacaatgtaattgttacagcccatgcattcgtaatgatttttttcatagtaatgcccattttaattggggggtttggaaattggctcgtaccccttatattaggagctcctgatatagcctttcctcgactcaacaacataagattttgattattaccaccttccctaacattactcctaataagaagattagtagaaaatggagctggtacaggttgaactgtatacccccccctttcaaccaatattgcacatagaggagcttcagtcgacttagctattttcagcctacatttagcaggaatctcctctattcttggggcagtaaacttcattactactgtaattaatatacgagcctcaggaatatcctttgatcgaatacccctattcgtttgatcagtagttttaacagccctcctacttttactttccttacctgttctagcaggtgcaattaccatactattaactgaccgtaaccttaatacatctttctttgatcctgctggaggtggagaccccatcttatatcaacatttg	-LYLVFGSWAGMVGTSLSLLIRAELGNPGTLIGDDQIYNVIVTAHAFVMIFFMVMPILIGGFGNWLVPLMLGAPDMAFPRLNNMSFWLLPPSLTLLLMSSLVENGAGTGWTVYPPLSTNIAHSGASVDLAIFSLHLAGISSILGAVNFITTVINMRASGMSFDRMPLFVWSVVLTALLLLLSLPVLAGAITMLLTDRNLNTSFFDPAGGGDPILYQHL	-78.27698999999996	FALSE	FALSE
OPPCA7312-17	tgagttaatagttaccctccccatagttctattcttgcggtcgcaggaaggcttcggcgtattggtccccgatcgagaatggctcgccaccttatattttatttttgggacttgatctggtatagttggcacttctttaagaatcttaattcgagcagaattaggacaccccggggcattaattggagatgaccaaatttataatgtaattgtaactgcacatgcttttgtgataattttttttatggttatacctattttaattgggggttttgggaattgacttgttccattgatattaggagctcctgatatagcttttcctcgaataaataatataagattttgacttttgcccccctctttaacccttcttctttctagctcaattgtagaaaacggagctgggacaggttgaactgtttacccccctctttcagctagtattgctcatgctggagcctcggttgatttagctattttttctttacatttagcaggaatttcttctattttaggggcagttaattttattacaactgtaactaatatacgatcagaaggaattacttttgatcggatacctctatttgtatgatctgtattaattacagctattttattgcttctttcattacccgttttagctggggctatcactatactattaactgatcgaaatttaaatacttcatttttcgatcctgctggaggaggggacccaattttataccaacacttaaggcctaaggacaagtggttaacatgcctaccggtattgcgtcgctcctaagcttataagatccgtcgctataagagcctcaggaaccta	accttatattttatttttgggacttgatctggtatagttggcacttctttaagaatcttaattcgagcagaattaggacaccccggggcattaattggagatgaccaaatttataatgtaattgtaactgcacatgcttttgtgataattttttttatggttatacctattttaattgggggttttgggaattgacttgttccattgatattaggagctcctgatatagcttttcctcgaataaataatataagattttgacttttgcccccctctttaacccttcttctttctagctcaattgtagaaaacggagctgggacaggttgaactgtttacccccctctttcagctagtattgctcatgctggagcctcggttgatttagctattttttctttacatttagcaggaatttcttctattttaggggcagttaattttattacaactgtaactaatatacgatcagaaggaattacttttgatcggatacctctatttgtatgatctgtattaattacagctattttattgcttctttcattacccgttttagctggggctatcactatactattaactgatcgaaatttaaatacttcatttttcgatcctgctggaggaggggacccaattttataccaacactta	TLYFIFGTWSGMVGTSLSILIRAELGHPGALIGDDQIYNVIVTAHAFVMIFFMVMPILIGGFGNWLVPLMLGAPDMAFPRMNNMSFWLLPPSLTLLLSSSIVENGAGTGWTVYPPLSASIAHAGASVDLAIFSLHLAGISSILGAVNFITTVTNMRSEGITFDRMPLFVWSVLITAILLLLSLPVLAGAITMLLTDRNLNTSFFDPAGGGDPILYQHL	-72.47615999999995	FALSE	FALSE
CNCCI859-13	tcgctgctatcgtataaaaaattaggggtgcgactttatactttttgtttggtttatgagctggaatagtaggaacttctttaagaattttgattcgtctagaattagggaccccctcaaccttaattggaaacgatcaaatttataatgttattgttactgcccatgcttttattatgatttttttcatagtaataccaattataattggaggattcggaaattgattggttcccctaataattggagctcctgatatagcctttcctcgaataaacaacataagattttggttattacctccttcactaacctttttaattttaagaagaatcgtagaaagaggtgcaggaacaggatgaacagtttacccccctttatcttcaaatattgctcatggaggatcctcagtagatttagcaatttttagtctacatcttgccggaatttcctctattctaggagctgtaaattttattactacaattattaatatacgaccaacaggtataagatttgaaaaaatacctttatttgtatgatctgtactaattacagcaattttattattactttcattaccagttttagccggagctatcactatattacttacagaccgaaatatcaatacttccttctttgacccagcaggaggaggggacccaattttataccaacattta	actttatactttttgtttggtttatgagctggaatagtaggaacttctttaagaattttgattcgtctagaattagggaccccctcaaccttaattggaaacgatcaaatttataatgttattgttactgcccatgcttttattatgatttttttcatagtaataccaattataattggaggattcggaaattgattggttcccctaataattggagctcctgatatagcctttcctcgaataaacaacataagattttggttattacctccttcactaacctttttaattttaagaagaatcgtagaaagaggtgcaggaacaggatgaacagtttacccccctttatcttcaaatattgctcatggaggatcctcagtagatttagcaatttttagtctacatcttgccggaatttcctctattctaggagctgtaaattttattactacaattattaatatacgaccaacaggtataagatttgaaaaaatacctttatttgtatgatctgtactaattacagcaattttattattactttcattaccagttttagccggagctatcactatattacttacagaccgaaatatcaatacttccttctttgacccagcaggaggaggggacccaattttataccaacattta	TLYFLFGLWAGMVGTSLSILIRLELGTPSTLIGNDQIYNVIVTAHAFIMIFFMVMPIMIGGFGNWLVPLMIGAPDMAFPRMNNMSFWLLPPSLTFLILSSIVESGAGTGWTVYPPLSSNIAHGGSSVDLAIFSLHLAGISSILGAVNFITTIINMRPTGMSFEKMPLFVWSVLITAILLLLSLPVLAGAITMLLTDRNINTSFFDPAGGGDPILYQHL	-74.50056999999995	FALSE	FALSE
FOA652-04	ccccaaagcacctttatcttgtatttggtgcctgggctggcatagtaggaacagccctaagccttcttattcgagctgagctgagccaaccaggagctttgctcggcgatgatcagatctataatgtaattgtcacagcgcatgcatttgtaataattttttttatagtaataccaatcatgattggtggcttcggaaactggctcattcctcttataattggcgccccagacatagcattccctcgaataaataatataagtttctgacttctccccccatccttcctacttcttctagcttcttctggagtagaggctggtgccggtactggctgaacggtttatccgcctctagctgggaacctggcccatgcaggtgcatcagtagacttaactattttctcactacatttagcaggaatctcatcaattctaggggctattaactttattacaactattattaacataaaacctcccgctatttcacaatatcagacacctctattcgtgtgggccgtcttaattacagcggtattactactcctttctctccctgtccttgccgccggtattacaatacttttaacagatcgtaatctcaatactaccttctttgacccagctggagggggagatcctattctttaccaacacctattaatattacttggaggtttacttggtatgtcgcgtcgtttacgcatatagggggcctgtgtttcagttggaggcagaacattc	atcttgtatttggtgcctgggctggcatagtaggaacagccctaagccttcttattcgagctgagctgagccaaccaggagctttgctcggcgatgatcagatctataatgtaattgtcacagcgcatgcatttgtaataattttttttatagtaataccaatcatgattggtggcttcggaaactggctcattcctcttataattggcgccccagacatagcattccctcgaataaataatataagtttctgacttctccccccatccttcctacttcttctagcttcttctggagtagaggctggtgccggtactggctgaacggtttatccgcctctagctgggaacctggcccatgcaggtgcatcagtagacttaactattttctcactacatttagcaggaatctcatcaattctaggggctattaactttattacaactattattaacataaaacctcccgctatttcacaatatcagacacctctattcgtgtgggccgtcttaattacagcggtattactactcctttctctccctgtccttgccgccggtattacaatacttttaacagatcgtaatctcaatactaccttctttgacccagctggagggggagatcctattctttaccaacaccta	ILYLVPGLA**EQP*AFLFELSWANQELCSAMI*SMM*LSQRMHL**FFL**YQSWLVASETGSFLL*LAPQT*HSLE*MM*VSDFSPHPSYFF*LLLE**LVPVLAERFIRL*LGTWPMQVHQ*T*LFSHYI*QESHQF*GLLTLLQLLLT*NLPLFHNI*HLYSCGPS*LQRYYYSFLSLSLPPVLQYF*QIVISMLPSLTQLEGEILFFTNT	-1387.0543400000004	TRUE	TRUE
LNSWA251-05	tccgatcacagaagcgcggaacaggcttactgaaataacttgcggagactctctaatatatcgtcgtacaacattatattttatttttggtatttgagcaggaatagtaggaacttctctaagattattaattcgagctgaattagggaatccaggttcattaattggtgatgatcaaatttataatactattgttacagctcatgcttttattataattttctttatagtaatacctattataatcgggggatttggaaattgattagtgccattaatattaggggctcctgacatagcatttcctcgaataaataatataagtttttgacttttacccccttccttaactttattaatttcaagaagaattgtagaaaatggagcaggaacaggatgaactgtttacccacctttatcatctaatattgcacatggaggaagatctgtagatctagcaattttctcattacatttagcgggaatttcatcaattttaggggctattaattttattactaccattattaatatacgattaaataatatatcatttgatcaattacctttatttgtatgagccgtaggaattacagcatttttattacttctatcattacctgttttagctggagcaattaccatattattaactgatcgaaatttaaatacttcattttttgatcctgctggaggaggagatcctattttatatcaacatttagggtgataactctt	acattatattttatttttggtatttgagcaggaatagtaggaacttctctaagattattaattcgagctgaattagggaatccaggttcattaattggtgatgatcaaatttataatactattgttacagctcatgcttttattataattttctttatagtaatacctattataatcgggggatttggaaattgattagtgccattaatattaggggctcctgacatagcatttcctcgaataaataatataagtttttgacttttacccccttccttaactttattaatttcaagaagaattgtagaaaatggagcaggaacaggatgaactgtttacccacctttatcatctaatattgcacatggaggaagatctgtagatctagcaattttctcattacatttagcgggaatttcatcaattttaggggctattaattttattactaccattattaatatacgattaaataatatatcatttgatcaattacctttatttgtatgagccgtaggaattacagcatttttattacttctatcattacctgttttagctggagcaattaccatattattaactgatcgaaatttaaatacttcattttttgatcctgctggaggaggagatcctattttatatcaacattta	TLYFIFGIWAGMVGTSLSLLIRAELGNPGSLIGDDQIYNTIVTAHAFIMIFFMVMPIMIGGFGNWLVPLMLGAPDMAFPRMNNMSFWLLPPSLTLLISSSIVENGAGTGWTVYPPLSSNIAHGGSSVDLAIFSLHLAGISSILGAINFITTIINMRLNNMSFDQLPLFVWAVGITAFLLLLSLPVLAGAITMLLTDRNLNTSFFDPAGGGDPILYQHL	-55.81292999999998	FALSE	FALSE
PHLAC488-10	gcccgccactatttgccaaggtgcgtttaatatgtgggcctgaacatccctcgcactttaaccagggccgggacattatattttatttttggaatttgagcaggaatagtaggaacttcattaagtttattaattcgtgctgaattagggaatcctggatctttaattggtgatgatcaaatttataacactattgttacagctcatgcttttattataattttttttatagttatacctattataattggaggatttggaaattgacttgtacctttaatattaggagccccagacatagcattccctcgattaaataatataagtttttgattactacccccatctttaactttattaatttcaagaagaattgtagaaaatggagcaggaacaggatgaacagtgtaccccccactatcatctaatattgcccatggaggaagatctgtagatttagccattttctcccttcatctagctggaatttcatctattttaggagccattaattttattacaacaatcattaatatacgattaaatagtttatcttttgatcaaatacctttatttatttgagctgtaggaattacagctttcttattattattatcattacctgttttagctggagctattacaatattattaacagatcgaaatttaaatacatccttttttgatcctgcaggaggaggagatccaattttatatcaacacttatgagaggttcttagccgaacagtcattttacctctaatttcattagtccagggtataaactcggttcagtgtttacaa	acattatattttatttttggaatttgagcaggaatagtaggaacttcattaagtttattaattcgtgctgaattagggaatcctggatctttaattggtgatgatcaaatttataacactattgttacagctcatgcttttattataattttttttatagttatacctattataattggaggatttggaaattgacttgtacctttaatattaggagccccagacatagcattccctcgattaaataatataagtttttgattactacccccatctttaactttattaatttcaagaagaattgtagaaaatggagcaggaacaggatgaacagtgtaccccccactatcatctaatattgcccatggaggaagatctgtagatttagccattttctcccttcatctagctggaatttcatctattttaggagccattaattttattacaacaatcattaatatacgattaaatagtttatcttttgatcaaatacctttatttatttgagctgtaggaattacagctttcttattattattatcattacctgttttagctggagctattacaatattattaacagatcgaaatttaaatacatccttttttgatcctgcaggaggaggagatccaattttatatcaacactta	TLYFIFGIWAGMVGTSLSLLIRAELGNPGSLIGDDQIYNTIVTAHAFIMIFFMVMPIMIGGFGNWLVPLMLGAPDMAFPRLNNMSFWLLPPSLTLLISSSIVENGAGTGWTVYPPLSSNIAHGGSSVDLAIFSLHLAGISSILGAINFITTIINMRLNSLSFDQMPLFIWAVGITAFLLLLSLPVLAGAITMLLTDRNLNTSFFDPAGGGDPILYQHL	-59.69827999999998	FALSE	FALSE
TRDTR136-15	aggatacgacattgggattactttatattttatttttggagtctgatctggtttattagggacgtctcttagaattctaattcgaactgaattaagaatacctaattctttaattaaaaatgatcaaatttataatactttagtaactgctcatgcatttattataattttttttatggtgatacctattataattggcgggtttggcaattgattagttccattaataattggtgccccagatatagcatttccacgaataaataatataagattttggcttcttcctccatccttaaattttttattattaagaagattagttgaaagggggacaggaactggctgaactgtctatccacctcttgcaagaaatattgctcatatgggaaaatctgttgatttatcaattttttctttacatatagccggcatttcttctattttaggagctattaattttattactacttgtataaatataaaattattaagaataaaattagatcaattacctttatttgtatgatctgttataattacagccttattattattactttcattgccggtgttagcaggagctattactatattgttaacagatcgaaacttaaatacatcattttttgacccagcagggggaggtgatcctattctttatcaacatcta	-ctttatattttatttttggagtctgatctggtttattagggacgtctcttagaattctaattcgaactgaattaagaatacctaattctttaattaaaaatgatcaaatttataatactttagtaactgctcatgcatttattataattttttttatggtgatacctattataattggcgggtttggcaattgattagttccattaataattggtgccccagatatagcatttccacgaataaataatataagattttggcttcttcctccatccttaaattttttattattaagaagattagttgaaagggggacaggaactggctgaactgtctatccacctcttgcaagaaatattgctcatatgggaaaatctgttgatttatcaattttttctttacatatagccggcatttcttctattttaggagctattaattttattactacttgtataaatataaaattattaagaataaaattagatcaattacctttatttgtatgatctgttataattacagccttattattattactttcattgccggtgttagcaggagctattactatattgttaacagatcgaaacttaaatacatcattttttgacccagcagggggaggtgatcctattctttatcaacatcta	-LYFIFGVWSGLLGTSLSILIRTELSMPNSLIKNDQIYNTLVTAHAFIMIFFMVMPIMIGGFGNWLVPLMIGAPDMAFPRMNNMSFWLLPPSLNFLLLSSLVESGTGTGWTVYPPLASNIAHMGKSVDLSIFSLHMAGISSILGAINFITTCMNMKLLSMKLDQLPLFVWSVMITALLLLLSLPVLAGAITMLLTDRNLNTSFFDPAGGGDPILYQHL	-112.56570999999995	FALSE	FALSE
PHLAE100-11	cgataagaatggagagaaacaagagttcgctgacctggtataccacactttatattttatttttggaatctgggcaggaatagtaggaacatctttaagattactaattcgtgctgaattaggaaacccaggctctttaattggagatgatcaaatttataatactattgttacagctcatgcatttattataattttttttatagttataccaattataattggaggatttggaaattgattagtaccattaatattaggagcacccgatatagctttcccacgaataaataatataagattttgattattacctccttctttaactttattaatttctagaagaattgtagaaaacggagctggaacaggatgaacagtataccccccactttcatcaaatattgctcatggaggtagatctgtagatctagctattttttctttacatttagctggaatttcttcaattctaggagcaattaattttattacaacaattattaatatacgaatcaatggattatcttttgatcaaatacccttatttgtttgatctgttggaattacagctcttcttcttcttttatctttacctgtattagcaggagctattactatattattaactgatcgaaatttaaatacctctttttttgatcctgctggaggaggagatcctattctatatcaacattta	actttatattttatttttggaatctgggcaggaatagtaggaacatctttaagattactaattcgtgctgaattaggaaacccaggctctttaattggagatgatcaaatttataatactattgttacagctcatgcatttattataattttttttatagttataccaattataattggaggatttggaaattgattagtaccattaatattaggagcacccgatatagctttcccacgaataaataatataagattttgattattacctccttctttaactttattaatttctagaagaattgtagaaaacggagctggaacaggatgaacagtataccccccactttcatcaaatattgctcatggaggtagatctgtagatctagctattttttctttacatttagctggaatttcttcaattctaggagcaattaattttattacaacaattattaatatacgaatcaatggattatcttttgatcaaatacccttatttgtttgatctgttggaattacagctcttcttcttcttttatctttacctgtattagcaggagctattactatattattaactgatcgaaatttaaatacctctttttttgatcctgctggaggaggagatcctattctatatcaacattta	TLYFIFGIWAGMVGTSLSLLIRAELGNPGSLIGDDQIYNTIVTAHAFIMIFFMVMPIMIGGFGNWLVPLMLGAPDMAFPRMNNMSFWLLPPSLTLLISSSIVENGAGTGWTVYPPLSSNIAHGGSSVDLAIFSLHLAGISSILGAINFITTIINMRINGLSFDQMPLFVWSVGITALLLLLSLPVLAGAITMLLTDRNLNTSFFDPAGGGDPILYQHL	-53.921009999999974	FALSE	FALSE
LEPPA397-12	ctcagccggacccacggaagctcatgttagttctgttagattgggtaacgctatactttatatttcatttttggaatttgagcaggaatagttggaacatctcttagtattttaattcgaatagaattaggtaatcctggatcattaattggtgatgatcaaatttataatactattgttacagctcatgcatttattataattttttttatagttatacctattataattggaggatttggtaattgattagtcccattaatattaggagccccagatatagcatttcctcgaataaataatataagattttgacttcttcccccgtcattaatcttattaatttctagaagaattgtagaaaatggagcaggaacaggatgaactgtttatcccccactttcatcaaatattgctcatggtggttcatctgtagatttagctattttttctttacatttagccggaatttcctcaattttaggagcaattaattttattaccactattattaatatacgaattaataatatatcttttgatcaattacctttatttgtttgagctgtaggaattacagcacttcttttattattatctcttccagttttagctggagctattactatacttttaacagatcgaaatttaaatacatcatttttcgatcctgcaggaggaggagatccaattttatatcaacattta	actttatatttcatttttggaatttgagcaggaatagttggaacatctcttagtattttaattcgaatagaattaggtaatcctggatcattaattggtgatgatcaaatttataatactattgttacagctcatgcatttattataattttttttatagttatacctattataattggaggatttggtaattgattagtcccattaatattaggagccccagatatagcatttcctcgaataaataatataagattttgacttcttcccccgtcattaatcttattaatttctagaagaattgtagaaaatggagcaggaacaggatgaactgtttatcccccactttcatcaaatattgctcatggtggttcatctgtagatttagctattttttctttacatttagccggaatttcctcaattttaggagcaattaattttattaccactattattaatatacgaattaataatatatcttttgatcaattacctttatttgtttgagctgtaggaattacagcacttcttttattattatctcttccagttttagctggagctattactatacttttaacagatcgaaatttaaatacatcatttttcgatcctgcaggaggaggagatccaattttatatcaacattta	TLYFIFGIWAGMVGTSLSILIRMELGNPGSLIGDDQIYNTIVTAHAFIMIFFMVMPIMIGGFGNWLVPLMLGAPDMAFPRMNNMSFWLLPPSLILLISSSIVENGAGTGWTVYPPLSSNIAHGGSSVDLAIFSLHLAGISSILGAINFITTIINMRINNMSFDQLPLFVWAVGITALLLLLSLPVLAGAITMLLTDRNLNTSFFDPAGGGDPILYQHL	-59.215739999999975	FALSE	FALSE
HEQT972-11	catgtaaaaggctagcttcgagccacggtaggtgaacattatattttatttttgggatttgatcagggatagtagggacttccttaagagttttaattcgtattgaattagggattcctggatcgtttattggagatgaccaaatttataatgtaattgttactgcacatgcttttattataattttttttatggttatgccaatcataattggtggttttggaaattgattggttcccttaataattggtgctcctgatatagcttttccacgaataaataatataagtttttgattattaccaccttcattaacattattattaattggcagaatagtcgatagaggagcaggtactggttgaacagtttatcctccattatctagaaatgtagctcattcgggatcttgtgttgatttaactattttttcccttcatttagctggtgcaagttcaattttgggtgcagttaattttattagaacaatttttaatatacgatcggttggaatatatatagaccgattacccttgtttgtatgatcagtcttaattactgcttttttattattactttcattaccagttttagctggtgcaattacaatattattaactgatcgaaatttaaatacttctttttttgatccttcaggtggaggagacccaattttatatcagcatttagcttttctcgttacacgatatttgtgatctcacacgcagcc	acattatattttatttttgggatttgatcagggatagtagggacttccttaagagttttaattcgtattgaattagggattcctggatcgtttattggagatgaccaaatttataatgtaattgttactgcacatgcttttattataattttttttatggttatgccaatcataattggtggttttggaaattgattggttcccttaataattggtgctcctgatatagcttttccacgaataaataatataagtttttgattattaccaccttcattaacattattattaattggcagaatagtcgatagaggagcaggtactggttgaacagtttatcctccattatctagaaatgtagctcattcgggatcttgtgttgatttaactattttttcccttcatttagctggtgcaagttcaattttgggtgcagttaattttattagaacaatttttaatatacgatcggttggaatatatatagaccgattacccttgtttgtatgatcagtcttaattactgcttttttattattactttcattaccagttttagctggtgcaattacaatattattaactgatcgaaatttaaatacttctttttttgatccttcaggtggaggagacccaattttatatcagcattta	TLYFIFGIWSGMVGTSLSVLIRIELGIPGSFIGDDQIYNVIVTAHAFIMIFFMVMPIMIGGFGNWLVPLMIGAPDMAFPRMNNMSFWLLPPSLTLLLIGSMVDSGAGTGWTVYPPLSSNVAHSGSCVDLTIFSLHLAGASSILGAVNFISTIFNMRSVGMYMDRLPLFVWSVLITAFLLLLSLPVLAGAITMLLTDRNLNTSFFDPSGGGDPILYQHL	-90.52424999999997	FALSE	FALSE
DSANN087-10	ccggtaacgcaaggttctacactccactatgtcgaccttatattttattctaggtgtatgagccggaatagtaggagcaggaataagacttctaatccgtatcgagttaacccaacctggctcatttcttggaagggatcaactttataataccatagttactgctcacgccttcattataattttcttcatagttatacccatatttattggtggattcggtaactgactcctacctctaatattaggtgctcctgacatagccttcccacgactaaacaacttaagattttgattactaccaccatctttaatcttgcttgttagatctgcagcagtagaaaaaggcgctggtaccggatgaacagtatacccgccattagcaagaaacttagcacatgcaggcccatcagtagacttagccattttctcccttcatctcgcgggtgcatcctcaattctaggtgctctgaattttattacaacagtcattaatatacgatgagatggaatacgacttgaacgaattcctttatttgtatgagccgtaataatcaccgtaatcctactacttttatcactacctgttctagcaggagctatcactatattacttacggaccgaaatctaaatacatccttctttgacccagcaggtggaggagatccagttctatatcaacactta	accttatattttattctaggtgtatgagccggaatagtaggagcaggaataagacttctaatccgtatcgagttaacccaacctggctcatttcttggaagggatcaactttataataccatagttactgctcacgccttcattataattttcttcatagttatacccatatttattggtggattcggtaactgactcctacctctaatattaggtgctcctgacatagccttcccacgactaaacaacttaagattttgattactaccaccatctttaatcttgcttgttagatctgcagcagtagaaaaaggcgctggtaccggatgaacagtatacccgccattagcaagaaacttagcacatgcaggcccatcagtagacttagccattttctcccttcatctcgcgggtgcatcctcaattctaggtgctctgaattttattacaacagtcattaatatacgatgagatggaatacgacttgaacgaattcctttatttgtatgagccgtaataatcaccgtaatcctactacttttatcactacctgttctagcaggagctatcactatattacttacggaccgaaatctaaatacatccttctttgacccagcaggtggaggagatccagttctatatcaacactta	TLYFILGVWAGMVGAGMSLLIRIELTQPGSFLGSDQLYNTMVTAHAFIMIFFMVMPMFIGGFGNWLLPLMLGAPDMAFPRLNNLSFWLLPPSLILLVSSAAVEKGAGTGWTVYPPLASNLAHAGPSVDLAIFSLHLAGASSILGALNFITTVINMRWDGMRLERIPLFVWAVMITVILLLLSLPVLAGAITMLLTDRNLNTSFFDPAGGGDPVLYQHL	-131.68944000000002	FALSE	FALSE
ABMXC223-06	gacattatatttaatttttggtgcctgagcaggaatagtaggaacagcccttagcattattatccgagctgaactaggacaacctggcactcttctaggtgatgaccaaatttacaacgtagtcgtaaccgctcatgcattcgtaataattttctttatagttataccaataatgattggtgggttcggaaattgactagtcccactaataatcggagccccagacatagcattcccacgaataaataatataagcttctgactcctcccaccatcgtttttacttcttctagcttcatctatagtagaagcaggagctggcacaggctgaacagtctacccaccactggccggtaacttagcccacgcaggagcatcagtagacttaactatcttctccctacacctagctggagtgtcttcaattttaggcgctattaattttattacaaccatcatcaatataaaaccaccagctataacacaatatcaaactccattatttgtctgatcagtcctaattacagccgtactactacttctttcactaccagtactagccgctggcatcaccatactcctaacagaccgaaatttaaatacaactttctttgacccagctggaggaggagacccaattctatatcaacactta	acattatatttaatttttggtgcctgagcaggaatagtaggaacagcccttagcattattatccgagctgaactaggacaacctggcactcttctaggtgatgaccaaatttacaacgtagtcgtaaccgctcatgcattcgtaataattttctttatagttataccaataatgattggtgggttcggaaattgactagtcccactaataatcggagccccagacatagcattcccacgaataaataatataagcttctgactcctcccaccatcgtttttacttcttctagcttcatctatagtagaagcaggagctggcacaggctgaacagtctacccaccactggccggtaacttagcccacgcaggagcatcagtagacttaactatcttctccctacacctagctggagtgtcttcaattttaggcgctattaattttattacaaccatcatcaatataaaaccaccagctataacacaatatcaaactccattatttgtctgatcagtcctaattacagccgtactactacttctttcactaccagtactagccgctggcatcaccatactcctaacagaccgaaatttaaatacaactttctttgacccagctggaggaggagacccaattctatatcaacactta	TLYLIFGAWAGMVGTALSIIIRAELGQPGTLLGDDQIYNVVVTAHAFVMIFFMVMPMMIGGFGNWLVPLMIGAPDMAFPRMNNMSFWLLPPSFLLLLASSMVEAGAGTGWTVYPPLAGNLAHAGASVDLTIFSLHLAGVSSILGAINFITTIINMKPPAMTQYQTPLFVWSVLITAVLLLLSLPVLAAGITMLLTDRNLNTTFFDPAGGGDPILYQHL	-88.97353999999993	FALSE	FALSE
RFBAF122-11	atagtaagtttgcgtacggccgttgctcaactttatatttcttattcggaatctgatcaggaataattggatcttcattaagaattctaatccgattagaattaagacaaattaattcaattattaataataatcaattatataatgttattgttacaattcatgctttcattataattttctttataactatacctattgtaattggaggatttggaaattgattaatccctataataatagggtgccctgatatatcttttccacgtttaaataatattagattttgaatattacccccctcattaataataataattgcaagatttataatcaataatggaacaggaacaggatgaacaatctacccacctttatcaaataatattgctcataataatatttcagttgatttaaccattttttcactacatctagcaggtatttcatccattttaggagcaattaattttatttgtactattttaaatataataccaaataatataaaacttaatcaaattccactcttcccgtgatcaatcttaattacagcagtattattaattttatctctacctgtattagcaggtgctattacaatactattaactgatcgaaatttaaatacttcattttttgatccctcagggggaggagacccaatcttatatcagcatctactccagggttattagataaagtgtgacagtaattgctccatatgccatcagctgtggctttcggggaggtcgcattcgcagtgacgaactagtgaagaac	-ctttatatttcttattcggaatctgatcaggaataattggatcttcattaagaattctaatccgattagaattaagacaaattaattcaattattaataataatcaattatataatgttattgttacaattcatgctttcattataattttctttataactatacctattgtaattggaggatttggaaattgattaatccctataataatagggtgccctgatatatcttttccacgtttaaataatattagattttgaatattacccccctcattaataataataattgcaagatttataatcaataatggaacaggaacaggatgaacaatctacccacctttatcaaataatattgctcataataatatttcagttgatttaaccattttttcactacatctagcaggtatttcatccattttaggagcaattaattttatttgtactattttaaatataataccaaataatataaaacttaatcaaattccactcttcccgtgatcaatcttaattacagcagtattattaattttatctctacctgtattagcaggtgctattacaatactattaactgatcgaaatttaaatacttcattttttgatccctcagggggaggagacccaatcttatatcagcatcta	-LYFLFGIWSGMIGSSLSILIRLELSQINSIINNNQLYNVIVTIHAFIMIFFMTMPIVIGGFGNWLIPMMMGCPDMSFPRLNNISFWMLPPSLMMMIASFMINNGTGTGWTIYPPLSNNIAHNNISVDLTIFSLHLAGISSILGAINFICTILNMMPNNMKLNQIPLFPWSILITAVLLILSLPVLAGAITMLLTDRNLNTSFFDPSGGGDPILYQHL	-166.93521000000004	FALSE	FALSE
ABCAP624-08	cggaacggtcgggttctcgtcccgtttaccctttacctaatctttggtgcatgagccggaatagtaggcacagccctcagcctgctaatccgagcagaacttagccagccgggagccttccttggtgatgaccagatttataacgttattgtaaccgcacacgcctttgtaataattttcttcatagttatacctgttataattggagggttcggaaactgacttgttcctctaataattggagccccagatatagcatttccacgcataaacaacatgagcttctgacttcttcccccctcatttctccttctcttagcctcctccggagtggaagcaggcgcgggaacaggctgaactgtttatcctcccctcgcaggaaaccttgcccacgcaggagcctcagtcgatttaacaatcttttccctccacctagccggagtatcctctattcttggtgcaattaactttattacaacatcaattaatataaaacccgtatcaataacacaatatcagacccctttattcgtctgatcagttttaatcactgcaatccttctcctcttatcactgccggtactcgcagccggaattacaatactcctaactgatcgcaacttaaatactactttttttgacccagccggaggaggggacccggtactctatcagcacttg	accctttacctaatctttggtgcatgagccggaatagtaggcacagccctcagcctgctaatccgagcagaacttagccagccgggagccttccttggtgatgaccagatttataacgttattgtaaccgcacacgcctttgtaataattttcttcatagttatacctgttataattggagggttcggaaactgacttgttcctctaataattggagccccagatatagcatttccacgcataaacaacatgagcttctgacttcttcccccctcatttctccttctcttagcctcctccggagtggaagcaggcgcgggaacaggctgaactgtttatcctcccctcgcaggaaaccttgcccacgcaggagcctcagtcgatttaacaatcttttccctccacctagccggagtatcctctattcttggtgcaattaactttattacaacatcaattaatataaaacccgtatcaataacacaatatcagacccctttattcgtctgatcagttttaatcactgcaatccttctcctcttatcactgccggtactcgcagccggaattacaatactcctaactgatcgcaacttaaatactactttttttgacccagccggaggaggggacccggtactctatcagcacttg	TLYLIFGAWAGMVGTALSLLIRAELSQPGAFLGDDQIYNVIVTAHAFVMIFFMVMPVMIGGFGNWLVPLMIGAPDMAFPRMNNMSFWLLPPSFLLLLASSGVEAGAGTGWTVYPPLAGNLAHAGASVDLTIFSLHLAGVSSILGAINFITTSINMKPVSMTQYQTPLFVWSVLITAILLLLSLPVLAAGITMLLTDRNLNTTFFDPAGGGDPVLYQHL	-94.80848999999992	FALSE	FALSE
RBTC1069-16	ccaggctgcatcccgtgaaggcccacattgttttaggtacactttattttatttttggagcttgagctggtatagttggaacatctttaagtctattaattcgagccgaattaggtcaaccaggttatctaattggtgatgatcaaatctataatgttattgttactgctcatgcatttgtcataatcttctttatagtaatacctattataattggaggattcgggaattgactagtccctttaatattaggagccccagatatagcttttcctcgaataaataatataagcttctgactcctcccaccttccttaacccttttattagcaagaagtttagtagaaaatggagctggtactggttgaactgtttacccccctttatcagcaggacttacccatagaggggcttcagtagatttagctattttctctcttcatctagccggaatttcatcaattttaggagcagttaactttattacaacttctattaatatacgtgctcctggtataaccttagatcaaacacccctttttgtatgatctgttgctattactgcccttcttcttcttctttctctccctgtactagctggtgctattaccatacttttaacagaccgaaatctcaatacatccttctttgaccctgcaggaggaggagatcccattctctatcaacatttagtaccagaggactctacatcgcggagtcaaacttcgctctaacaacctgtaattgtcctccggactataccgcgtgctctggtagtaatcactt	acactttattttatttttggagcttgagctggtatagttggaacatctttaagtctattaattcgagccgaattaggtcaaccaggttatctaattggtgatgatcaaatctataatgttattgttactgctcatgcatttgtcataatcttctttatagtaatacctattataattggaggattcgggaattgactagtccctttaatattaggagccccagatatagcttttcctcgaataaataatataagcttctgactcctcccaccttccttaacccttttattagcaagaagtttagtagaaaatggagctggtactggttgaactgtttacccccctttatcagcaggacttacccatagaggggcttcagtagatttagctattttctctcttcatctagccggaatttcatcaattttaggagcagttaactttattacaacttctattaatatacgtgctcctggtataaccttagatcaaacacccctttttgtatgatctgttgctattactgcccttcttcttcttctttctctccctgtactagctggtgctattaccatacttttaacagaccgaaatctcaatacatccttctttgaccctgcaggaggaggagatcccattctctatcaacattta	TLYFIFGAWAGMVGTSLSLLIRAELGQPGYLIGDDQIYNVIVTAHAFVMIFFMVMPIMIGGFGNWLVPLMLGAPDMAFPRMNNMSFWLLPPSLTLLLASSLVENGAGTGWTVYPPLSAGLTHSGASVDLAIFSLHLAGISSILGAVNFITTSINMRAPGMTLDQTPLFVWSVAITALLLLLSLPVLAGAITMLLTDRNLNTSFFDPAGGGDPILYQHL	-75.24278999999994	FALSE	FALSE
PHSEP1724-11	acattatattttatttttggagcttgagctgggatagtaggaacctctttaagtatcataattcgagctgaactaggacatcctggtgctttaattggtgatgaccaaatttataatgtaattgttactgctcatgcttttattataattttttttatagtaatacctattataataggaggatttggaaattgattagttcctttaatattaggagctcctgatatagcttttcctcgaataaataatataagattttgaatattacctccttctcttacattattattagccagtagtatagtagaaaatggagctggaactggatgaacagtttaccctccactttcttcaagaattgctcacagtggagcttcagttgatttagctattttttctttacatttagctggtatttcatcaattttaggtgctgtaaattttattacaacaatcattaatatacgatcttcaggaatcacttttgatcgaatacctttatttgtttgatctgtaggtattacagctcttcttttattactatctttacctgttctagcaggtgcaattactatactattaacagatcgaaattttaatacttctttctttgatcctgctggaggtggagatccaattctttatcaacatctatcagaggtcccccttgaaccccgattcgatttaagatcacgagttcaggtagctaggcc	acattatattttatttttggagcttgagctgggatagtaggaacctctttaagtatcataattcgagctgaactaggacatcctggtgctttaattggtgatgaccaaatttataatgtaattgttactgctcatgcttttattataattttttttatagtaatacctattataataggaggatttggaaattgattagttcctttaatattaggagctcctgatatagcttttcctcgaataaataatataagattttgaatattacctccttctcttacattattattagccagtagtatagtagaaaatggagctggaactggatgaacagtttaccctccactttcttcaagaattgctcacagtggagcttcagttgatttagctattttttctttacatttagctggtatttcatcaattttaggtgctgtaaattttattacaacaatcattaatatacgatcttcaggaatcacttttgatcgaatacctttatttgtttgatctgtaggtattacagctcttcttttattactatctttacctgttctagcaggtgcaattactatactattaacagatcgaaattttaatacttctttctttgatcctgctggaggtggagatccaattctttatcaacatcta	TLYFIFGAWAGMVGTSLSIMIRAELGHPGALIGDDQIYNVIVTAHAFIMIFFMVMPIMMGGFGNWLVPLMLGAPDMAFPRMNNMSFWMLPPSLTLLLASSMVENGAGTGWTVYPPLSSSIAHSGASVDLAIFSLHLAGISSILGAVNFITTIINMRSSGITFDRMPLFVWSVGITALLLLLSLPVLAGAITMLLTDRNFNTSFFDPAGGGDPILYQHL	-69.768719999999945	FALSE	FALSE
ALBSP081-10	acgtactaagcgcggcaaggaacgactttatcgcgatagttcgtagctctcaactttatatttaatatttggggcttgagctgctatggttggtactgcaatgagtgttttaattcgaatagaattaggacaatctggtagattattaggggatgatcatttatataatgttgtagttactgctcatgcttttgttatgattttttttatagttatacctattttgattggtggttttggcaattgattggttcctttgatgttaggggctcctgatatagcttttcctcgtataaataatttgagtttttgattgttacctccttcattaatattgttatttatttcctctatagctgaaataggagtaggtgctggttgaactgtttatccccctttagcttcaagagttgggcacgtaggtagagctatagattttgctattttttctttacatttagctggagcttcttctattataggtgctgtaaattttatttctactattattaatatacgttctgtaggaatatctatggaaaaagtttctttatttgtttggtcagtatttattactgctgtgttgttattattatctttacctgtattagcaggtgctattactatattattaactgatcggaattttaatacttccttttttgatcctgctggaggaggggatccagtgttgtttcaacattta	-ctttatatttaatatttggggcttgagctgctatggttggtactgcaatgagtgttttaattcgaatagaattaggacaatctggtagattattaggggatgatcatttatataatgttgtagttactgctcatgcttttgttatgattttttttatagttatacctattttgattggtggttttggcaattgattggttcctttgatgttaggggctcctgatatagcttttcctcgtataaataatttgagtttttgattgttacctccttcattaatattgttatttatttcctctatagctgaaataggagtaggtgctggttgaactgtttatccccctttagcttcaagagttgggcacgtaggtagagctatagattttgctattttttctttacatttagctggagcttcttctattataggtgctgtaaattttatttctactattattaatatacgttctgtaggaatatctatggaaaaagtttctttatttgtttggtcagtatttattactgctgtgttgttattattatctttacctgtattagcaggtgctattactatattattaactgatcggaattttaatacttccttttttgatcctgctggaggaggggatccagtgttgtttcaacattta	-LYLMFGAWAAMVGTAMSVLIRMELGQSGSLLGDDHLYNVVVTAHAFVMIFFMVMPILIGGFGNWLVPLMLGAPDMAFPRMNNLSFWLLPPSLMLLFISSMAEMGVGAGWTVYPPLASSVGHVGSAMDFAIFSLHLAGASSIMGAVNFISTIINMRSVGMSMEKVSLFVWSVFITAVLLLLSLPVLAGAITMLLTDRNFNTSFFDPAGGGDPVLFQHL	-136.31297000000006	FALSE	FALSE
GWORC025-07	actttatattttatttttggaatttgagcaggaataattggaacatctttaagtttattaattcgagctgaattaggtaaccctggctctttaattggagatgatcaaatttataataccattgttacagctcatgccttcattataattttttttatagttataccaattataattggaggatttggaaattgattagtacctttaatattaggggctcctgatatagcattccctcggataaataatataagattttggttactccccccctcaatcactttattaatttctagaagaattgtagaaaatggagccggtacaggatgaacaatttacccccccttatcttctaatattgcccatggaggaagatctgttgatttagctattttttccctacatttagctggaatttcttcaattctaggagcaattaattttattactactattattaatatgcgattaaataatatattttttgatcaattacctttattcgtctgagctgtaggaattacagcatttttactgctactttccttacctgtattagcaggagctattactatacttttaacagatcgaaatttaaatacatcattctttgatcctgctggaggaggagatcttactctctaccaacatctatgccacaagatcagtcgtgagtgagcgagcgccctcggacagccgaatatacagacatttcagcgacctatggttcgctc	actttatattttatttttggaatttgagcaggaataattggaacatctttaagtttattaattcgagctgaattaggtaaccctggctctttaattggagatgatcaaatttataataccattgttacagctcatgccttcattataattttttttatagttataccaattataattggaggatttggaaattgattagtacctttaatattaggggctcctgatatagcattccctcggataaataatataagattttggttactccccccctcaatcactttattaatttctagaagaattgtagaaaatggagccggtacaggatgaacaatttacccccccttatcttctaatattgcccatggaggaagatctgttgatttagctattttttccctacatttagctggaatttcttcaattctaggagcaattaattttattactactattattaatatgcgattaaataatatattttttgatcaattacctttattcgtctgagctgtaggaattacagcatttttactgctactttccttacctgtattagcaggagctattactatacttttaacagatcgaaatttaaatacatcattctttgatcctgctggaggaggagatcttactctctaccaacatcta	TLYFIFGIWAGMIGTSLSLLIRAELGNPGSLIGDDQIYNTIVTAHAFIMIFFMVMPIMIGGFGNWLVPLMLGAPDMAFPRMNNMSFWLLPPSITLLISSSIVENGAGTGWTIYPPLSSNIAHGGSSVDLAIFSLHLAGISSILGAINFITTIINMRLNNMFFDQLPLFVWAVGITAFLLLLSLPVLAGAITMLLTDRNLNTSFFDPAGGGDLTLYQHL	-75.13896999999999	FALSE	FALSE
LIDM223-07	ctaataaaatacttcttcttgctggtttcgtcgatttatacgcctgctttatttagtattcggggcctgagccggaatagtaggaaccgcactaagcttactcattcgggcagaacttagtcaaccaggctcattattaggtgatgatcagatttataatgttatcgtcacagcacatgcctttgtaataattttctttatagttataccagtaatgattggaggttttggtaattgattagtacctcttataattggtgcaccagacatagccttccctcgaataaataatataagcttctgactactgcctccttccttcctcctactgctaacatcttcaggagtagaagcaggagcaggaactggttgaactgtttatcctcctttagccggaaaccttgcccatgcaggagcatctgttgacctaactatcttttcacttcatctggcaggaatttcctcaattcttggagcaattaattttattacaacaatcattaatatgaaacctgcagctgcttctatatatcaactcccattatttgtatgagccgtattaattacagcagttcttcttctcctatccctccctgttttagctgctggaattacaatactactaacagaccgtaatcttaataccgccttctttgatcctgcaggagggggagatcccatcctttatcaacactta	---------ttagtattcggggcctgagccggaatagtaggaaccgcactaagcttactcattcgggcagaacttagtcaaccaggctcattattaggtgatgatcagatttataatgttatcgtcacagcacatgcctttgtaataattttctttatagttataccagtaatgattggaggttttggtaattgattagtacctcttataattggtgcaccagacatagccttccctcgaataaataatataagcttctgactactgcctccttccttcctcctactgctaacatcttcaggagtagaagcaggagcaggaactggttgaactgtttatcctcctttagccggaaaccttgcccatgcaggagcatctgttgacctaactatcttttcacttcatctggcaggaatttcctcaattcttggagcaattaattttattacaacaatcattaatatgaaacctgcagctgcttctatatatcaactcccattatttgtatgagccgtattaattacagcagttcttcttctcctatccctccctgttttagctgctggaattacaatactactaacagaccgtaatcttaataccgccttctttgatcctgcaggagggggagatcccatcctttatcaacactta	---LVFGAWAGMVGTALSLLIRAELSQPGSLLGDDQIYNVIVTAHAFVMIFFMVMPVMIGGFGNWLVPLMIGAPDMAFPRMNNMSFWLLPPSFLLLLTSSGVEAGAGTGWTVYPPLAGNLAHAGASVDLTIFSLHLAGISSILGAINFITTIINMKPAAASMYQLPLFVWAVLITAVLLLLSLPVLAAGITMLLTDRNLNTAFFDPAGGGDPILYQHL	-100.48294999999996	FALSE	FALSE
LNAUU4593-15	aaaagcgtatgatatatttgagataaaatacctgactctatattttatttttggaatttgagcaggaatagtaggaacttctcttagtttacttattcgagcagaattaggtaatcctggttctttaattggagatgatcaaatttataacactattgtaacagctcatgcttttattataattttttttatagtaatacctattataattggaggatttggaaactgattagtacctctaatattaggagcccctgatatagcattccctcgtataaataatataagtttttgacttttacctccctcattaactcttttaatttcaagtagaattgtagaaaatggagcaggaaccggatgaacagtgtaccccccactttcatcaaatattgctcatagaggaacttcggttgatttagcaattttttctttacatttagctggaatttcatcaattttaggtgctattaattttattactactattattaatatacgacccaataatatattttttgatcaaatacccctattcgtttgatcagttggaattacggctcttctccttcttttatccttacctgtattagctggagctattactatactacttacagatcgaaatttaaatacatcttttttcgatccagcaggaggaggtgatcctattttatatcaacattta	-ctctatattttatttttggaatttgagcaggaatagtaggaacttctcttagtttacttattcgagcagaattaggtaatcctggttctttaattggagatgatcaaatttataacactattgtaacagctcatgcttttattataattttttttatagtaatacctattataattggaggatttggaaactgattagtacctctaatattaggagcccctgatatagcattccctcgtataaataatataagtttttgacttttacctccctcattaactcttttaatttcaagtagaattgtagaaaatggagcaggaaccggatgaacagtgtaccccccactttcatcaaatattgctcatagaggaacttcggttgatttagcaattttttctttacatttagctggaatttcatcaattttaggtgctattaattttattactactattattaatatacgacccaataatatattttttgatcaaatacccctattcgtttgatcagttggaattacggctcttctccttcttttatccttacctgtattagctggagctattactatactacttacagatcgaaatttaaatacatcttttttcgatccagcaggaggaggtgatcctattttatatcaacattta	-LYFIFGIWAGMVGTSLSLLIRAELGNPGSLIGDDQIYNTIVTAHAFIMIFFMVMPIMIGGFGNWLVPLMLGAPDMAFPRMNNMSFWLLPPSLTLLISSSIVENGAGTGWTVYPPLSSNIAHSGTSVDLAIFSLHLAGISSILGAINFITTIINMRPNNMFFDQMPLFVWSVGITALLLLLSLPVLAGAITMLLTDRNLNTSFFDPAGGGDPILYQHL	-60.05882999999998	FALSE	FALSE
ASTAT1128-07	ggtttcaaactgcccgtaaactactctatatttcatttttggagcttgatcaagaataattggaacttctctaagaatattaattcgaattgaattaggtcatccaggttcattaattggaaatgatcaaatttataatgtaattgtaacagctcatgcttttgttataattttttttatagtaataccaattataattggaggatttggaaattgattagtacctttaatattaggagctccagatatagcttttcctcgaataaataatataagtttttgactacttcccccagctttaattcttttattaaccagtagaatagtagaaaatggagctggtactggatgaacagtttatcctcccttatcttctattattgctcatggaggagcttctgttgatttagctattttttctcttcatttagcaggtatttcatcaattttaggagctgtaaattttattaccactgtaattaatatacgagctgtaggtattacttttgaccgaatacctttatttgtttgatcagtagcaattacagccttattacttttattatctttaccagttttagccggagctattaccatattattaacagatcgaaatttaaatacatccttttttgatccagctggaggaggagacccaattctttatcaacattta	actctatatttcatttttggagcttgatcaagaataattggaacttctctaagaatattaattcgaattgaattaggtcatccaggttcattaattggaaatgatcaaatttataatgtaattgtaacagctcatgcttttgttataattttttttatagtaataccaattataattggaggatttggaaattgattagtacctttaatattaggagctccagatatagcttttcctcgaataaataatataagtttttgactacttcccccagctttaattcttttattaaccagtagaatagtagaaaatggagctggtactggatgaacagtttatcctcccttatcttctattattgctcatggaggagcttctgttgatttagctattttttctcttcatttagcaggtatttcatcaattttaggagctgtaaattttattaccactgtaattaatatacgagctgtaggtattacttttgaccgaatacctttatttgtttgatcagtagcaattacagccttattacttttattatctttaccagttttagccggagctattaccatattattaacagatcgaaatttaaatacatccttttttgatccagctggaggaggagacccaattctttatcaacattta	TLYFIFGAWSSMIGTSLSMLIRIELGHPGSLIGNDQIYNVIVTAHAFVMIFFMVMPIMIGGFGNWLVPLMLGAPDMAFPRMNNMSFWLLPPALILLLTSSMVENGAGTGWTVYPPLSSIIAHGGASVDLAIFSLHLAGISSILGAVNFITTVINMRAVGITFDRMPLFVWSVAITALLLLLSLPVLAGAITMLLTDRNLNTSFFDPAGGGDPILYQHL	-75.19085999999997	FALSE	FALSE
NCCD825-11	actgtaccttgaaacgccgcaacaatatattttatttttggtatctgatctggtatagttgggatgatacttagaatattaattcgggttgagttagctcagccaggttcttttttccaaaatgaacaaatatacaacgtaattgttacttctcatgcatttattataattttttttatagttatacctattatgattgggggttttggcaattgattattacctttaataattggggctccagatatagcttttcctcgtttaaataatataagattttgattattaattccttctttatctttgttaatcttaagttcatttgttgaagtgggggccggtactggttgaacagtttaccctcctctatcttctaatattgctcattctggtgctagagttgatttagctattttttctttacatctcgctggtatttcttctattttaggagctgttaattttattaccacagtaattaatatacgatgtattggagtaactattgataaaattccattatttgtttgatcagtttttattacagctattttattattattatccttacctgttttagctggggctattacaatattactaactgatcgtaatttaaatacttctttttttgacccttcagggggtggtgacccaattctatatcaacattta	---atatattttatttttggtatctgatctggtatagttgggatgatacttagaatattaattcgggttgagttagctcagccaggttcttttttccaaaatgaacaaatatacaacgtaattgttacttctcatgcatttattataattttttttatagttatacctattatgattgggggttttggcaattgattattacctttaataattggggctccagatatagcttttcctcgtttaaataatataagattttgattattaattccttctttatctttgttaatcttaagttcatttgttgaagtgggggccggtactggttgaacagtttaccctcctctatcttctaatattgctcattctggtgctagagttgatttagctattttttctttacatctcgctggtatttcttctattttaggagctgttaattttattaccacagtaattaatatacgatgtattggagtaactattgataaaattccattatttgtttgatcagtttttattacagctattttattattattatccttacctgttttagctggggctattacaatattactaactgatcgtaatttaaatacttctttttttgacccttcagggggtggtgacccaattctatatcaacattta	-MYFIFGIWSGMVGMMLSMLIRVELAQPGSFFQNEQMYNVIVTSHAFIMIFFMVMPIMIGGFGNWLLPLMIGAPDMAFPRLNNMSFWLLIPSLSLLILSSFVEVGAGTGWTVYPPLSSNIAHSGASVDLAIFSLHLAGISSILGAVNFITTVINMRCIGVTIDKIPLFVWSVFITAILLLLSLPVLAGAITMLLTDRNLNTSFFDPSGGGDPILYQHL	-121.37419999999997	FALSE	FALSE
CONO1588-14	ctaatcctagaaatgcacagatttcaagatgatacctcccccgggatctctctatgataatagccctcagctatcaagacgctttatattttatttggtatatggtctgggttagttggaactgcgctaagtttgctcattcgtgcggaattagggcagcctggtgctcttctaggagacgatcagttgtataatgtaattgtgacagcacatgctttcgttataattttctttttagtaatgcctatgataattggaggatttgggaattgattagtacctttgatattaggagctccagatatggtttttcctcgtttaaataatataagtttttgacttcttcctcccgctcttttgcttttattatcatcagctgctgtggagagtggagttggtaccggatgaacggtatatccacctttagcaggaaatttagcacatgcagggggatctgtagatctagccattttttctttacatcttgccggtgtttcttctattttgggtgcagtaaactttattactacgattatcaacatacggtgacaaggaataaaatttgagcgcctttcgctttttgtgtggtccgtaaaaattacagctattttacttttgttatctttacctgtattagcgggtgcaattactatacttttaactgaccgaaattttaacacagctttctttgatccagcaggaggtggtgaccctattttatatcagcatttagaagcgggtaccgttcagcgctgggatacggcctaggcccgaataaacaacccagccatccactcacttatcgaccagacctacgatcact	acgctttatattttatttggtatatggtctgggttagttggaactgcgctaagtttgctcattcgtgcggaattagggcagcctggtgctcttctaggagacgatcagttgtataatgtaattgtgacagcacatgctttcgttataattttctttttagtaatgcctatgataattggaggatttgggaattgattagtacctttgatattaggagctccagatatggtttttcctcgtttaaataatataagtttttgacttcttcctcccgctcttttgcttttattatcatcagctgctgtggagagtggagttggtaccggatgaacggtatatccacctttagcaggaaatttagcacatgcagggggatctgtagatctagccattttttctttacatcttgccggtgtttcttctattttgggtgcagtaaactttattactacgattatcaacatacggtgacaaggaataaaatttgagcgcctttcgctttttgtgtggtccgtaaaaattacagctattttacttttgttatctttacctgtattagcgggtgcaattactatacttttaactgaccgaaattttaacacagctttctttgatccagcaggaggtggtgaccctattttatatcagcattta	TLYILFGMWSGLVGTALSLLIRAELGQPGALLGDDQLYNVIVTAHAFVMIFFLVMPMMIGGFGNWLVPLMLGAPDMVFPRLNNMSFWLLPPALLLLLSSAAVESGVGTGWTVYPPLAGNLAHAGGSVDLAIFSLHLAGVSSILGAVNFITTIINMRWQGMKFERLSLFVWSVKITAILLLLSLPVLAGAITMLLTDRNFNTAFFDPAGGGDPILYQHL	-109.07094000000001	FALSE	FALSE
LMEMB140-09	tcgtacacgatttcagcgttctttgaccgggataagcacgacgactttatattttatttttggaatttgagcaggaatagtaggaacttctttaagtttattaattcgagctgaattaggaaatccaggttcattaattggagatgatcaaatttataatactattgttacagctcatgcttttattataattttttttatagttataccaattataatcggtggatttggtaattgattagtacctcttatattaggagctcctgatatagctttccctcgaataaataacataagtttttgattattacccccatcattaactttattaatttcaagtagaattgtagaaaatggagctggaacaggttgaacagtttatccccctctttcttctaatattgcccatagaggaagatctgttgatttagctattttttctttacatttagccggtatttcatcaattttaggagctattaattttattactacaattattaatatacgattaaataatttaatatttgatcaaatacctttatttgtttgagctgtaggtattaccgcttttttattattactttctttacctgtattagctggagccattacaatacttcttactgatcgtaatttaaatacttcattttttgatccagcaggaggaggagaccctattttatatcaacatttaggcagggcccttctcagcgtataatcgactctgtgctgatagggttcgtgatcaatcaggtcgcttacgcgcactatcggcctgagaaccagcccacct	actttatattttatttttggaatttgagcaggaatagtaggaacttctttaagtttattaattcgagctgaattaggaaatccaggttcattaattggagatgatcaaatttataatactattgttacagctcatgcttttattataattttttttatagttataccaattataatcggtggatttggtaattgattagtacctcttatattaggagctcctgatatagctttccctcgaataaataacataagtttttgattattacccccatcattaactttattaatttcaagtagaattgtagaaaatggagctggaacaggttgaacagtttatccccctctttcttctaatattgcccatagaggaagatctgttgatttagctattttttctttacatttagccggtatttcatcaattttaggagctattaattttattactacaattattaatatacgattaaataatttaatatttgatcaaatacctttatttgtttgagctgtaggtattaccgcttttttattattactttctttacctgtattagctggagccattacaatacttcttactgatcgtaatttaaatacttcattttttgatccagcaggaggaggagaccctattttatatcaacattta	TLYFIFGIWAGMVGTSLSLLIRAELGNPGSLIGDDQIYNTIVTAHAFIMIFFMVMPIMIGGFGNWLVPLMLGAPDMAFPRMNNMSFWLLPPSLTLLISSSIVENGAGTGWTVYPPLSSNIAHSGSSVDLAIFSLHLAGISSILGAINFITTIINMRLNNLMFDQMPLFVWAVGITAFLLLLSLPVLAGAITMLLTDRNLNTSFFDPAGGGDPILYQHL	-57.76672999999999	FALSE	FALSE
DNATR873-13	gccaatctggcataaagctattaaaatccaagtgttcgaaagcctcatgcatttaaatttcggcttaatccaatccattggatctgtgtcgggccgaactttatctagtatttggtgcctgagcgggtatagtagggactgccttaagcctgcttatccggccagaactaagccaacctggcgctctcctaggagacgaccaaatttataatgtaattgttacagcacacgctttcgtaataattttctttatagtaatgccaatcatgatcgggggatttggaaactgactagtccctctaatgattggggcccccgatatggccttccctcgaatgaacaacataagcttttgacttctccctccttcattcctcctcctcctagcctcctctggtgtagaggcaggtgccggcactggatgaaccgtctaccctcccctagccagcaacttggcacatgccggggcatccgtcgacctgacaattttctcccttcatttagcaggtgtctcctcaattttaggtgctattaacttcatcacaaccatcattaatatgaaacctcccgcaatttcccaatatcaaacccctctctttgtatgggccgtcctaattactgctgttcttcttcttctgtctctgccggttcttgctgccggaattactatgctcctaacagaccgaaatctgaacacctctttcttcgacccagcaggaggaggggaccccattctttatcaacaccta	---ctttatctagtatttggtgcctgagcgggtatagtagggactgccttaagcctgcttatccggccagaactaagccaacctggcgctctcctaggagacgaccaaatttataatgtaattgttacagcacacgctttcgtaataattttctttatagtaatgccaatcatgatcgggggatttggaaactgactagtccctctaatgattggggcccccgatatggccttccctcgaatgaacaacataagcttttgacttctccctccttcattcctcctcctcctagcctcctctggtgtagaggcaggtgccggcactggatgaaccgtctaccctcccctagccagcaacttggcacatgccggggcatccgtcgacctgacaattttctcccttcatttagcaggtgtctcctcaattttaggtgctattaacttcatcacaaccatcattaatatgaaacctcccgcaatttcccaatatcaaacccctctctttgtatgggccgtcctaattactgctgttcttcttcttctgtctctgccggttcttgctgccggaattactatgctcctaacagaccgaaatctgaacacctctttcttcgacccagcaggaggaggggaccccattctttatcaacaccta	-LYLVFGAWAGMVGTALSLLIRPELSQPGALLGDDQIYNVIVTAHAFVMIFFMVMPIMIGGFGNWLVPLMIGAPDMAFPRMNNMSFWLLPPSFLLLLASSGVEAGAGTGWTVYPPLASNLAHAGASVDLTIFSLHLAGVSSILGAINFITTIINMKPPAISQYQTPLFVWAVLITAVLLLLSLPVLAAGITMLLTDRNLNTSFFDPAGGGDPILYQHL	-93.04853999999996	FALSE	FALSE
OPPCE026-17	tctacgtataccttatatttaattttcggagtttgggccgcgatagtgggaactgccttcagagttttaattcgcttagagttaggacaacctggtagatttattggagatgatcaaatttacaatgttatagttactgcacatgcttttattataattttttttatagttatacctattataattgggggatttggaaactgattagtacctttaataatcggtgcccctgatatagcatttccccggataaataacataagattctggcttcttcccccctctctaacccttttattaacaggagggttagtagaaagaggagccggaactggatgaacggtttacccccctttagctgcgggtattgctcacgcaggggcctcagttgacctctcaatttttagtctacatttagcaggtgcttcttcaattctaggagctgtaaattttattacaactattattaatatacgaacacctggcatatcctgggatcaaacacctttatttgtttgatcagtttttttaacagccattttacttcttctttctttacctgttttagctggtgctattaccatattattgacagatcgaaatcttaatacgtctttttttgaccctgcaggaggtggggacccaattttataccaacactta	accttatatttaattttcggagtttgggccgcgatagtgggaactgccttcagagttttaattcgcttagagttaggacaacctggtagatttattggagatgatcaaatttacaatgttatagttactgcacatgcttttattataattttttttatagttatacctattataattgggggatttggaaactgattagtacctttaataatcggtgcccctgatatagcatttccccggataaataacataagattctggcttcttcccccctctctaacccttttattaacaggagggttagtagaaagaggagccggaactggatgaacggtttacccccctttagctgcgggtattgctcacgcaggggcctcagttgacctctcaatttttagtctacatttagcaggtgcttcttcaattctaggagctgtaaattttattacaactattattaatatacgaacacctggcatatcctgggatcaaacacctttatttgtttgatcagtttttttaacagccattttacttcttctttctttacctgttttagctggtgctattaccatattattgacagatcgaaatcttaatacgtctttttttgaccctgcaggaggtggggacccaattttataccaacactta	TLYLIFGVWAAMVGTAFSVLIRLELGQPGSFIGDDQIYNVMVTAHAFIMIFFMVMPIMIGGFGNWLVPLMIGAPDMAFPRMNNMSFWLLPPSLTLLLTGGLVESGAGTGWTVYPPLAAGIAHAGASVDLSIFSLHLAGASSILGAVNFITTIINMRTPGMSWDQTPLFVWSVFLTAILLLLSLPVLAGAITMLLTDRNLNTSFFDPAGGGDPILYQHL	-95.21305999999996	FALSE	FALSE
MGABB905-10	agggtgcatacgcgtatgaggtcatgaattagtgaatgggatgagtaccttactaaggtttcactacattatattttatttttggaatttgatcaggaatagtaggaacatctttaagattattaattcgtgctgaattaggtaatccaggatcgttaattggagatgatcaaatttataatactattgttactgctcatgcttttattataattttttttatagtaatacctattataattggaggatttggaaattgattagtaccattaatattaggggccccagatatagctttccctcgaataaataatataagattctgattactccccccatctttaatattattaatttcgagaagaatcgtagaaaatggagcaggaacaggatgaacagtttatccgcctttatcatcaaatattgctcatggaggtagatctgttgatttagctattttttcattacatttagctggaatttcttctattttaggagctgttaattttattacaactattattaacatacgaccaaataaaatatcttttgatcaaatacctttatttgtttgagcagtaggtattactgctttattattacttttatctcttcctgttttagctggagctattactatacttttaacagatcgaaatcttaatacttcattttttgatccagctggaggtggagatccaattttatatcaacattta	-cattatattttatttttggaatttgatcaggaatagtaggaacatctttaagattattaattcgtgctgaattaggtaatccaggatcgttaattggagatgatcaaatttataatactattgttactgctcatgcttttattataattttttttatagtaatacctattataattggaggatttggaaattgattagtaccattaatattaggggccccagatatagctttccctcgaataaataatataagattctgattactccccccatctttaatattattaatttcgagaagaatcgtagaaaatggagcaggaacaggatgaacagtttatccgcctttatcatcaaatattgctcatggaggtagatctgttgatttagctattttttcattacatttagctggaatttcttctattttaggagctgttaattttattacaactattattaacatacgaccaaataaaatatcttttgatcaaatacctttatttgtttgagcagtaggtattactgctttattattacttttatctcttcctgttttagctggagctattactatacttttaacagatcgaaatcttaatacttcattttttgatccagctggaggtggagatccaattttatatcaacattta	-LYFIFGIWSGMVGTSLSLLIRAELGNPGSLIGDDQIYNTIVTAHAFIMIFFMVMPIMIGGFGNWLVPLMLGAPDMAFPRMNNMSFWLLPPSLMLLISSSIVENGAGTGWTVYPPLSSNIAHGGSSVDLAIFSLHLAGISSILGAVNFITTIINMRPNKMSFDQMPLFVWAVGITALLLLLSLPVLAGAITMLLTDRNLNTSFFDPAGGGDPILYQHL	-59.66589999999997	FALSE	FALSE
PHLAF059-11	tccgtcttcagcggcctggttaccacatcaccgtcgataatgatgctagaactttatattttatcttcggaatttgagcaggaatagttggaacatcccttagtttactaattcgagcagaattaggtactcctaattctctcattggtgacgatcaaatttataatactattgttacagctcatgcttttattataattttttttatggtaataccaattataattggaggatttggaaattgactagtaccccttatactaggagctcctgatatagccttcccacgaataaataatatgagattctgacttttacccccatcattaactctattaatctcaagaagaattgtagaaaacggagcaggtacaggttgaacagtttatcccccactatcttctaatattgcccatagaggaagatcagttgacttagccattttctctttacatttagcaggaatttcatcaattttaggagcaattaattttattacaactatcattaatataaaattaaataatttaatatttgatcaaatacctttatttgtttgagccgtaggtattacagctttattattacttttatctttacctgtattagctggagctatcacaatacttttaacagatcgaaatttaaatacatcattctttgatcctgcaggaggaggagaccctattttataccaacaccta	actttatattttatcttcggaatttgagcaggaatagttggaacatcccttagtttactaattcgagcagaattaggtactcctaattctctcattggtgacgatcaaatttataatactattgttacagctcatgcttttattataattttttttatggtaataccaattataattggaggatttggaaattgactagtaccccttatactaggagctcctgatatagccttcccacgaataaataatatgagattctgacttttacccccatcattaactctattaatctcaagaagaattgtagaaaacggagcaggtacaggttgaacagtttatcccccactatcttctaatattgcccatagaggaagatcagttgacttagccattttctctttacatttagcaggaatttcatcaattttaggagcaattaattttattacaactatcattaatataaaattaaataatttaatatttgatcaaatacctttatttgtttgagccgtaggtattacagctttattattacttttatctttacctgtattagctggagctatcacaatacttttaacagatcgaaatttaaatacatcattctttgatcctgcaggaggaggagaccctattttataccaacaccta	TLYFIFGIWAGMVGTSLSLLIRAELGTPNSLIGDDQIYNTIVTAHAFIMIFFMVMPIMIGGFGNWLVPLMLGAPDMAFPRMNNMSFWLLPPSLTLLISSSIVENGAGTGWTVYPPLSSNIAHSGSSVDLAIFSLHLAGISSILGAINFITTIINMKLNNLMFDQMPLFVWAVGITALLLLLSLPVLAGAITMLLTDRNLNTSFFDPAGGGDPILYQHL	-61.49029999999997	FALSE	FALSE
GBGLT320-15	tctccatcttcgaaaaggacattgccactctttatgctcgtctgatgccgatgttcgctcatgtcggaaatcactaaaggcacattatattttatttttggtatttgagccggaatagtaggaacttctctaagattacttattcgagcagaattaggaaacccaggatctttaattggtgatgatcaaatttataatactattgtaactgctcatgcttttattataattttttttatagtaatacctattataattggtggatttggtaattgattagtaccactaatattaggagctcctgatatagctttccctcgaataaataatataagattttgactattacctccatctattatacttttaatttcaagcagaatcgttgaaaatggagcaggaacaggatgaacagtgtaccccccactttcttctaatattgctcatagaggaagatctgttgatttagctattttttctctacatttagcgggtatttcttctattttaggagctgttaattttattacaactattattaatatacgacctaataatatatcattagatcaaataccattatttgtttgagctgtaggaattacagctcttttacttcttttatcattaccagtattagcaggtgctattactatgcttcttacagatcgaaatcttaatacatcattttttgatcctgctggtggaggtgatcctattctctatcaacacttaccagcacacctaggaagctcaccttcccatgaatcattaaa	acattatattttatttttggtatttgagccggaatagtaggaacttctctaagattacttattcgagcagaattaggaaacccaggatctttaattggtgatgatcaaatttataatactattgtaactgctcatgcttttattataattttttttatagtaatacctattataattggtggatttggtaattgattagtaccactaatattaggagctcctgatatagctttccctcgaataaataatataagattttgactattacctccatctattatacttttaatttcaagcagaatcgttgaaaatggagcaggaacaggatgaacagtgtaccccccactttcttctaatattgctcatagaggaagatctgttgatttagctattttttctctacatttagcgggtatttcttctattttaggagctgttaattttattacaactattattaatatacgacctaataatatatcattagatcaaataccattatttgtttgagctgtaggaattacagctcttttacttcttttatcattaccagtattagcaggtgctattactatgcttcttacagatcgaaatcttaatacatcattttttgatcctgctggtggaggtgatcctattctctatcaacactta	TLYFIFGIWAGMVGTSLSLLIRAELGNPGSLIGDDQIYNTIVTAHAFIMIFFMVMPIMIGGFGNWLVPLMLGAPDMAFPRMNNMSFWLLPPSIMLLISSSIVENGAGTGWTVYPPLSSNIAHSGSSVDLAIFSLHLAGISSILGAVNFITTIINMRPNNMSLDQMPLFVWAVGITALLLLLSLPVLAGAITMLLTDRNLNTSFFDPAGGGDPILYQHL	-57.06472999999999	FALSE	FALSE
LPNGA109-05	tatagcatgtctttcccgcacattatattttatttttggaatttgagcaggaatagttggaacatctttaagtctattaattcgagctgaattaggtaatccaggatcattaattggagatgatcaaatttataatactattgtaacagctcacgcattcattataattttttttatagtaatacctattataattggaggatttggaaattgacttgtacctttaatattaggagccccagatatagctttcccacgaataaacaatataagattttgacttctccccccctcattaactttattaatttcaagaagaattgtagaaaatggagccggaacaggatgaacagtgtaccccccactttcatctaatattgctcatggaggaagatctgttgatttagcaattttttccttacatttagctggaatctcatcaattttaggagctattaattttattacaacaattattaatatacgaattaatggaatatcttttgatcaaataccattatttgtctgagctgtaggaattacagctttattattattactttcattaccagttttagctggagctattactatacttttaacagatcgtaatttaaatacatcattttttgaccctgctgggggaggagatccaattctttatcaacattta	acattatattttatttttggaatttgagcaggaatagttggaacatctttaagtctattaattcgagctgaattaggtaatccaggatcattaattggagatgatcaaatttataatactattgtaacagctcacgcattcattataattttttttatagtaatacctattataattggaggatttggaaattgacttgtacctttaatattaggagccccagatatagctttcccacgaataaacaatataagattttgacttctccccccctcattaactttattaatttcaagaagaattgtagaaaatggagccggaacaggatgaacagtgtaccccccactttcatctaatattgctcatggaggaagatctgttgatttagcaattttttccttacatttagctggaatctcatcaattttaggagctattaattttattacaacaattattaatatacgaattaatggaatatcttttgatcaaataccattatttgtctgagctgtaggaattacagctttattattattactttcattaccagttttagctggagctattactatacttttaacagatcgtaatttaaatacatcattttttgaccctgctgggggaggagatccaattctttatcaacattta	TLYFIFGIWAGMVGTSLSLLIRAELGNPGSLIGDDQIYNTIVTAHAFIMIFFMVMPIMIGGFGNWLVPLMLGAPDMAFPRMNNMSFWLLPPSLTLLISSSIVENGAGTGWTVYPPLSSNIAHGGSSVDLAIFSLHLAGISSILGAINFITTIINMRINGMSFDQMPLFVWAVGITALLLLLSLPVLAGAITMLLTDRNLNTSFFDPAGGGDPILYQHL	-53.997569999999975	FALSE	FALSE
NSWBB304-08	cggcccgctagattgagaccgagatgctgcgttcacaagactttatattttatttttggtatttgagcaggaatagtaggaacatctttaagtttactaattcgagctgaattaggaaatcccggatccttaattggagatgatcaaatttataatactattgtaacagctcatgctttcattataattttttttatagttataccaattataattggaggattcggaaattgattagtacctttaatattaggagctccagatatagctttcccacgaataaataatataagattttggttattacctccttctttaactttattaatttctagaagtattgttgaaaacggagctggaacaggatgaacagtttaccccccactttcatctaatattgctcatggaggaagatcagtagacttagctattttctctctacatttagcaggaatttcttcaattttaggagcaattaattttattacaactattattaacatacgaattaatggtttacaatttgatcaaatacctttatttgtctgagctgttggaattacagctttattacttttactttcattaccagttttagcaggagctattacaatacttttaactgatcgtaatttaaatacttccttttttgatccagctggaggaggagatcctattctttatcaacattta	actttatattttatttttggtatttgagcaggaatagtaggaacatctttaagtttactaattcgagctgaattaggaaatcccggatccttaattggagatgatcaaatttataatactattgtaacagctcatgctttcattataattttttttatagttataccaattataattggaggattcggaaattgattagtacctttaatattaggagctccagatatagctttcccacgaataaataatataagattttggttattacctccttctttaactttattaatttctagaagtattgttgaaaacggagctggaacaggatgaacagtttaccccccactttcatctaatattgctcatggaggaagatcagtagacttagctattttctctctacatttagcaggaatttcttcaattttaggagcaattaattttattacaactattattaacatacgaattaatggtttacaatttgatcaaatacctttatttgtctgagctgttggaattacagctttattacttttactttcattaccagttttagcaggagctattacaatacttttaactgatcgtaatttaaatacttccttttttgatccagctggaggaggagatcctattctttatcaacattta	TLYFIFGIWAGMVGTSLSLLIRAELGNPGSLIGDDQIYNTIVTAHAFIMIFFMVMPIMIGGFGNWLVPLMLGAPDMAFPRMNNMSFWLLPPSLTLLISSSIVENGAGTGWTVYPPLSSNIAHGGSSVDLAIFSLHLAGISSILGAINFITTIINMRINGLQFDQMPLFVWAVGITALLLLLSLPVLAGAITMLLTDRNLNTSFFDPAGGGDPILYQHL	-57.773689999999974	FALSE	FALSE
SCBP603-15	cctagaacttgggacccacattatattttatttttggtatttgagcaggaatattaggaacatccttaagaattttaattcgaatagaattaggtactccaggatcattaattggtgatgatcaaatttataatactattgtaacagctcatgcttttattataatttttttcatagttatgcctattataattggtggatttggaaattgattagtcccattaatattaggagcccctgatatagcatttccacgaataaataatataagattttgattattacctccatctttaatattattaatttctagaagaattgtagaaaatggagcaggaactggatgaactgtgtaccccccactttcatcaaatattgctcatagaggatcttctgtagacttagctattttttctttacacttagctggtatttcttcaattttaggtgcaattaattttattacaacaattattaatatacgagtaagtaatttatcttttgatcaaatatcattatttatttgagctgttggaattacagctttattacttttattatcattacctgttttagcgggtgctattactatattattaacagatcgaaatcttaatacctcattttttgacccagctggaggaggtgatccaattttatatcaacattta	acattatattttatttttggtatttgagcaggaatattaggaacatccttaagaattttaattcgaatagaattaggtactccaggatcattaattggtgatgatcaaatttataatactattgtaacagctcatgcttttattataatttttttcatagttatgcctattataattggtggatttggaaattgattagtcccattaatattaggagcccctgatatagcatttccacgaataaataatataagattttgattattacctccatctttaatattattaatttctagaagaattgtagaaaatggagcaggaactggatgaactgtgtaccccccactttcatcaaatattgctcatagaggatcttctgtagacttagctattttttctttacacttagctggtatttcttcaattttaggtgcaattaattttattacaacaattattaatatacgagtaagtaatttatcttttgatcaaatatcattatttatttgagctgttggaattacagctttattacttttattatcattacctgttttagcgggtgctattactatattattaacagatcgaaatcttaatacctcattttttgacccagctggaggaggtgatccaattttatatcaacattta	TLYFIFGIWAGMLGTSLSILIRMELGTPGSLIGDDQIYNTIVTAHAFIMIFFMVMPIMIGGFGNWLVPLMLGAPDMAFPRMNNMSFWLLPPSLMLLISSSIVENGAGTGWTVYPPLSSNIAHSGSSVDLAIFSLHLAGISSILGAINFITTIINMRVSNLSFDQMSLFIWAVGITALLLLLSLPVLAGAITMLLTDRNLNTSFFDPAGGGDPILYQHL	-65.58511999999993	FALSE	FALSE
GBCL11193-12	tgcgagcgaatgataatcccggcgaactttatatttcatttttggctcatgatcaggaatagttggaacatctttaagtatattaattcgaacagaactcggaaaccctggaacattaattggaaacgatcaaatctacaacacaattgttaccgctcatgccttcatcataatcttctttatagttatacctattataattggaggatttggaaattgattaattcctttaatacttggtgcccctgatatagcctttcctcgactaaacaatataagattctgattactacccccatcccttactcttctcctaataagaagaattattgataaaggagcaggaaccggctgaacagtttacccacctttatcatctaatattgctcatgaaggaccatctgttgatttagccatctttagactccatatagccggaatctcctcaattttaggagccataaattttatctccacagtaattaacatacgcccagtaggtataaaattagaccgaatacccttattcatctgagccgtaaaaattactgccattcttcttctattatctttacccgtcctagcaggtgctatcactatacttctaacagatcgaaatattaacacatcattctttgatcctgcaggagggggagatccaattctttaccaacactta	actttatatttcatttttggctcatgatcaggaatagttggaacatctttaagtatattaattcgaacagaactcggaaaccctggaacattaattggaaacgatcaaatctacaacacaattgttaccgctcatgccttcatcataatcttctttatagttatacctattataattggaggatttggaaattgattaattcctttaatacttggtgcccctgatatagcctttcctcgactaaacaatataagattctgattactacccccatcccttactcttctcctaataagaagaattattgataaaggagcaggaaccggctgaacagtttacccacctttatcatctaatattgctcatgaaggaccatctgttgatttagccatctttagactccatatagccggaatctcctcaattttaggagccataaattttatctccacagtaattaacatacgcccagtaggtataaaattagaccgaatacccttattcatctgagccgtaaaaattactgccattcttcttctattatctttacccgtcctagcaggtgctatcactatacttctaacagatcgaaatattaacacatcattctttgatcctgcaggagggggagatccaattctttaccaacactta	TLYFIFGSWSGMVGTSLSMLIRTELGNPGTLIGNDQIYNTIVTAHAFIMIFFMVMPIMIGGFGNWLIPLMLGAPDMAFPRLNNMSFWLLPPSLTLLLMSSIIDKGAGTGWTVYPPLSSNIAHEGPSVDLAIFSLHMAGISSILGAMNFISTVINMRPVGMKLDRMPLFIWAVKITAILLLLSLPVLAGAITMLLTDRNINTSFFDPAGGGDPILYQHL	-90.14340999999997	FALSE	FALSE
OPPOE2456-17	cagctgcgggcaagaacgcttgccgtgatagagatgttcaggcgcgctcgttatcgacgcatatccgttgccgaactttatattttatatttggagcatgagctggaatagtaggaacttcattaagaattttaattcgagctgaattaggtcatccaggtgcattaattggagatgatcaaatttataatgtaattgttactgctcatgcttttgtaataattttttttatagtaatacctattataattggaggatttggaaattgattagttcctttaatattaggagcaccagatatagcatttccacgaataaataatataagattttgattattaccaccttcattaactttattaatggctagaagtatagtagaatccggagctggtacaggatgaactgtttatccacctctttcttctattattgctcatggaggagcttcagttgatttagcaattttttcactacatttagctggagtgtcatctattttaggagctgttaattttattactactgtaattaatatacgatcaacaggtatctcatttgatcgaatacctttatttgtatgatcagtagtaattactgctttattattattattatctttaccagtattagcaggagctattactatattattaactgatcgaaatttaaatacttcattttttgatccagctggaggaggtgatccaattttataccaacatttatacgcaaccaatgttcactcatctgatccttctcggcgcctgta	actttatattttatatttggagcatgagctggaatagtaggaacttcattaagaattttaattcgagctgaattaggtcatccaggtgcattaattggagatgatcaaatttataatgtaattgttactgctcatgcttttgtaataattttttttatagtaatacctattataattggaggatttggaaattgattagttcctttaatattaggagcaccagatatagcatttccacgaataaataatataagattttgattattaccaccttcattaactttattaatggctagaagtatagtagaatccggagctggtacaggatgaactgtttatccacctctttcttctattattgctcatggaggagcttcagttgatttagcaattttttcactacatttagctggagtgtcatctattttaggagctgttaattttattactactgtaattaatatacgatcaacaggtatctcatttgatcgaatacctttatttgtatgatcagtagtaattactgctttattattattattatctttaccagtattagcaggagctattactatattattaactgatcgaaatttaaatacttcattttttgatccagctggaggaggtgatccaattttataccaacattta	TLYFMFGAWAGMVGTSLSILIRAELGHPGALIGDDQIYNVIVTAHAFVMIFFMVMPIMIGGFGNWLVPLMLGAPDMAFPRMNNMSFWLLPPSLTLLMASSMVESGAGTGWTVYPPLSSIIAHGGASVDLAIFSLHLAGVSSILGAVNFITTVINMRSTGISFDRMPLFVWSVVITALLLLLSLPVLAGAITMLLTDRNLNTSFFDPAGGGDPILYQHL	-69.05837999999996	FALSE	FALSE
LBCH6005-10	cgaacaatcgccactatggtcaacggttggcacattatattttatttttggtatttgagctggaatagtaggaacttctttaagattattaattcgagctgaattaggtaaccccggatctttaattggagatgatcaaatttataatactattgtcacagctcatgcttttattataattttttttatagttatacctattataattggaggatttggtaattgacttgtacctttaatattaggagccccagatatagcatttcctcgaataaataatataagtttttgacttcttcccccctcattaacattattaatttcaagaagaatcgtagaaaatggagcaggaacaggatgaacagtgtaccccccactttcatctaatattgctcatggaggaagatctgttgatcttgctattttttctctacatttagcaggaatttcttctattttaggagctattaattttattaccacaattattaatatacgtttaaataatttatcttttgatcaaataccattatttatttgagctgtgggaattactgcatttttattattattatctttacctgttttagctggagctattactatacttttaacagatcgtaatttaaatacatctttttttgatccagctggaggaggagatcctattctttatcaacattta	acattatattttatttttggtatttgagctggaatagtaggaacttctttaagattattaattcgagctgaattaggtaaccccggatctttaattggagatgatcaaatttataatactattgtcacagctcatgcttttattataattttttttatagttatacctattataattggaggatttggtaattgacttgtacctttaatattaggagccccagatatagcatttcctcgaataaataatataagtttttgacttcttcccccctcattaacattattaatttcaagaagaatcgtagaaaatggagcaggaacaggatgaacagtgtaccccccactttcatctaatattgctcatggaggaagatctgttgatcttgctattttttctctacatttagcaggaatttcttctattttaggagctattaattttattaccacaattattaatatacgtttaaataatttatcttttgatcaaataccattatttatttgagctgtgggaattactgcatttttattattattatctttacctgttttagctggagctattactatacttttaacagatcgtaatttaaatacatctttttttgatccagctggaggaggagatcctattctttatcaacattta	TLYFIFGIWAGMVGTSLSLLIRAELGNPGSLIGDDQIYNTIVTAHAFIMIFFMVMPIMIGGFGNWLVPLMLGAPDMAFPRMNNMSFWLLPPSLTLLISSSIVENGAGTGWTVYPPLSSNIAHGGSSVDLAIFSLHLAGISSILGAINFITTIINMRLNNLSFDQMPLFIWAVGITAFLLLLSLPVLAGAITMLLTDRNLNTSFFDPAGGGDPILYQHL	-57.336129999999976	FALSE	FALSE
ASBR183-06	gaatcgtcagttaacactgggttccccagtagtaaaaagagacctcgcagtagctgacccgactgacttcacatcaatcgcaaatcattggtacagataatattatattttttatttggaatatgatcaggaatattaggcttttcaataagtataattattcgattagaattaggaattcctagaatattaattggaaatgatcaaatttataatagaattgttacagctcatgcttttattataattttttttatagttatacctgtaatgattggaggatttggaaattgattgattcctttaatgttaggatcccctgatatatcttttcctcgtttaaataatataagattttgattattaattccatcaatttttttaataattttaagaagatttattaatgttggagtaggtacaggttgaacagtttatccccctttatctttattattaggtcatagaggtatatctgtagatattggaattttttcattacatttagctggtgtatcttcaattataggagcaattaattttattactacaattttaaatatacgagttaatttatttaaaattgataaaatatcattattttcatgatcagtttttattactgcattattattattattatcattacctgtattagcaggggcaattactatattattaacagatcgtaatttaaatacaagattttttgatccatctggagggggggatccaattttatatcaacattta	atattatattttttatttggaatatgatcaggaatattaggcttttcaataagtataattattcgattagaattaggaattcctagaatattaattggaaatgatcaaatttataatagaattgttacagctcatgcttttattataattttttttatagttatacctgtaatgattggaggatttggaaattgattgattcctttaatgttaggatcccctgatatatcttttcctcgtttaaataatataagattttgattattaattccatcaatttttttaataattttaagaagatttattaatgttggagtaggtacaggttgaacagtttatccccctttatctttattattaggtcatagaggtatatctgtagatattggaattttttcattacatttagctggtgtatcttcaattataggagcaattaattttattactacaattttaaatatacgagttaatttatttaaaattgataaaatatcattattttcatgatcagtttttattactgcattattattattattatcattacctgtattagcaggggcaattactatattattaacagatcgtaatttaaatacaagattttttgatccatctggagggggggatccaattttatatcaacattta	MLYFLFGMWSGMLGFSMSMIIRLELGIPSMLIGNDQIYNSIVTAHAFIMIFFMVMPVMIGGFGNWLIPLMLGSPDMSFPRLNNMSFWLLIPSIFLMILSSFINVGVGTGWTVYPPLSLLLGHSGMSVDIGIFSLHLAGVSSIMGAINFITTILNMRVNLFKIDKMSLFSWSVFITALLLLLSLPVLAGAITMLLTDRNLNTSFFDPSGGGDPILYQHL	-140.84768000000005	FALSE	FALSE
SSEIC2979-13	actctccggtcgaggcgcaagggagctttggcgctgccaagtttttgcgtactgctctcagattagagaagcgcaacattatattttatctttggagcatgagctggtatagtaggtacttcattaagaatactaatccgagcagaattaggtcacccaggagccttaattggtaacgaccaaatctataacgtaattgttacagctcatgcattcgtaataattttttttatagttatacctattataattgggggatttggaaactgacttgttcctcttatgctaggcgccccggatatagcattccctcgaataaataacataagtttctgaatactacccccttctttgtcccttttactaattagaagcttagtagaaaacggggcaggaacaggatgaactgtataccctcccctatccgctaacatcgcacatgctggtgcatccgtagacttagcgattttctcccttcatttagccggaatctcatcaattctaggggcagtaaatttcattacaactatcattaacatacgatcaaatggaatcacctttgaccgaatgcccctatttgtttgatctgtcctaattacagctatccttcttcttttatctttacctgttttagcaggagctattacaatactattaacagatcgaaatattaatacatcattctttgaccctgccggagggggagaccctattttataccaacattta	---ttatattttatctttggagcatgagctggtatagtaggtacttcattaagaatactaatccgagcagaattaggtcacccaggagccttaattggtaacgaccaaatctataacgtaattgttacagctcatgcattcgtaataattttttttatagttatacctattataattgggggatttggaaactgacttgttcctcttatgctaggcgccccggatatagcattccctcgaataaataacataagtttctgaatactacccccttctttgtcccttttactaattagaagcttagtagaaaacggggcaggaacaggatgaactgtataccctcccctatccgctaacatcgcacatgctggtgcatccgtagacttagcgattttctcccttcatttagccggaatctcatcaattctaggggcagtaaatttcattacaactatcattaacatacgatcaaatggaatcacctttgaccgaatgcccctatttgtttgatctgtcctaattacagctatccttcttcttttatctttacctgttttagcaggagctattacaatactattaacagatcgaaatattaatacatcattctttgaccctgccggagggggagaccctattttataccaacattta	-LYFIFGAWAGMVGTSLSMLIRAELGHPGALIGNDQIYNVIVTAHAFVMIFFMVMPIMIGGFGNWLVPLMLGAPDMAFPRMNNMSFWMLPPSLSLLLISSLVENGAGTGWTVYPPLSANIAHAGASVDLAIFSLHLAGISSILGAVNFITTIINMRSNGITFDRMPLFVWSVLITAILLLLSLPVLAGAITMLLTDRNINTSFFDPAGGGDPILYQHL	-68.79907999999992	FALSE	FALSE
GBMIN18762-13	actttatatttcattttcggagcctgatccggaatagtaggaacttcattaagaattttaattcgagctgaattagggcaccctggagcattaattggagatgaccaaatttataatgtaattgtaacagctcacgcttttattataattttctttatagtaataccaattataattggaggatttggaaattgattagttcccttaatattaggagctccagatatagctttcccacgaataaataatataagtttctgacttttacctcctgcattaactttattgttagtaagtagtatagtagaaaatggagctggaacaggatgaactgtttacccacctttatcttctaatattgctcacggaggagcatcagtcgatttagctattttctctttacatttagcaggaatttcctcaattctaggagctgtaaattttattacaactgtaattaatatacgatctacaggaattacatttgatcgaatacctttattcgtatgatctgtagttattactgctttattattattattatctttaccagtattagctggagctattactatgttattaactgaccgaaatttaaacacttcattctttgacccagcaggaggaggggatcctattttatatcaacacttaagcgctaatatcgaacagt	actttatatttcattttcggagcctgatccggaatagtaggaacttcattaagaattttaattcgagctgaattagggcaccctggagcattaattggagatgaccaaatttataatgtaattgtaacagctcacgcttttattataattttctttatagtaataccaattataattggaggatttggaaattgattagttcccttaatattaggagctccagatatagctttcccacgaataaataatataagtttctgacttttacctcctgcattaactttattgttagtaagtagtatagtagaaaatggagctggaacaggatgaactgtttacccacctttatcttctaatattgctcacggaggagcatcagtcgatttagctattttctctttacatttagcaggaatttcctcaattctaggagctgtaaattttattacaactgtaattaatatacgatctacaggaattacatttgatcgaatacctttattcgtatgatctgtagttattactgctttattattattattatctttaccagtattagctggagctattactatgttattaactgaccgaaatttaaacacttcattctttgacccagcaggaggaggggatcctattttatatcaacactta	TLYFIFGAWSGMVGTSLSILIRAELGHPGALIGDDQIYNVIVTAHAFIMIFFMVMPIMIGGFGNWLVPLMLGAPDMAFPRMNNMSFWLLPPALTLLLVSSMVENGAGTGWTVYPPLSSNIAHGGASVDLAIFSLHLAGISSILGAVNFITTVINMRSTGITFDRMPLFVWSVVITALLLLLSLPVLAGAITMLLTDRNLNTSFFDPAGGGDPILYQHL	-64.05389	FALSE	FALSE
SABEE236-15	atattatattttatccttgcaatatgatcaggaatattaggatcttcattaagaataattattcgaatagaattaagaattccaggttcatgaattaataatgatcaactttataatacaattattacagctcatgcatttttaataattttttttatagttataccatttataattggtggatttggaaattgattaattccattaataataggaacaccagatatagcttttccacgaataaataatttaaggttttgattaatagttccatcattatttttattaattattagaactatttcaggatcaggtataggaacaggatgaactgtatatcctcctttatcatctattttatttcattcctcaatatcagttgattatggaattatttctcttcatattgcaggaatatcatcaattctaggagcaataaattttattacaacaatttattattcaaaaaatatttctataaattataatcaaatttcactttttccatgatcagtaattattactgcaattttattattattatcattaccagttcttgcaggagcaattactatattattaacagatcgaaatttaaatacttcattttttgaaccatctggaggaggtgatccaattctatatcaacatttaggtaggtagtcactgggcgacaagtgaagctgacg	atattatattttatccttgcaatatgatcaggaatattaggatcttcattaagaataattattcgaatagaattaagaattccaggttcatgaattaataatgatcaactttataatacaattattacagctcatgcatttttaataattttttttatagttataccatttataattggtggatttggaaattgattaattccattaataataggaacaccagatatagcttttccacgaataaataatttaaggttttgattaatagttccatcattatttttattaattattagaactatttcaggatcaggtataggaacaggatgaactgtatatcctcctttatcatctattttatttcattcctcaatatcagttgattatggaattatttctcttcatattgcaggaatatcatcaattctaggagcaataaattttattacaacaatttattattcaaaaaatatttctataaattataatcaaatttcactttttccatgatcagtaattattactgcaattttattattattatcattaccagttcttgcaggagcaattactatattattaacagatcgaaatttaaatacttcattttttgaaccatctggaggaggtgatccaattctatatcaacattta	MLYFILAMWSGMLGSSLSMIIRMELSIPGSWINNDQLYNTIITAHAFLMIFFMVMPFMIGGFGNWLIPLMMGTPDMAFPRMNNLSFWLMVPSLFLLIISTISGSGMGTGWTVYPPLSSILFHSSMSVDYGIISLHIAGMSSILGAMNFITTIYYSKNISMNYNQISLFPWSVIITAILLLLSLPVLAGAITMLLTDRNLNTSFFEPSGGGDPILYQHL	-196.70768000000012	FALSE	FALSE
LTOLB214-09	acccctgcgttactgaacactttattttatttttggaatttgagcaggaataattgggtcatccctgagattaataattcgagcagaattaggaaatccaggatctttaattaataacgatcaaatttttaatacaattattacagcacatgcttttattatgattttttttatagttatgcccattataatcggaggatttggaaattgattagtccccctcatactaggagccccagatatagctttcccccgaataaacaatataagattttgactactccctccttccctaattcttctaatctctagaagaattattgaaaatggagccggcacaggatgaacagtttaccctcctctttcaagcaatatcgcccatagaggaagatctgttgatttaactattttttcccttcacttagcaggaatttcatctattcttggagctattaattttatcacaactattattaatatacgattaaataatttatcatttgatcaaatacctttatttgtatgagcagtaggaattactgcttttttacttttactttctcttccagttttagcaggagctattactatactattaacagatcgaaatttaaatacttccttttttgaccctgctggaggaggagacccaattttataccaacacttaacatagctcgtccgacctagcatggg	-cactttattttatttttggaatttgagcaggaataattgggtcatccctgagattaataattcgagcagaattaggaaatccaggatctttaattaataacgatcaaatttttaatacaattattacagcacatgcttttattatgattttttttatagttatgcccattataatcggaggatttggaaattgattagtccccctcatactaggagccccagatatagctttcccccgaataaacaatataagattttgactactccctccttccctaattcttctaatctctagaagaattattgaaaatggagccggcacaggatgaacagtttaccctcctctttcaagcaatatcgcccatagaggaagatctgttgatttaactattttttcccttcacttagcaggaatttcatctattcttggagctattaattttatcacaactattattaatatacgattaaataatttatcatttgatcaaatacctttatttgtatgagcagtaggaattactgcttttttacttttactttctcttccagttttagcaggagctattactatactattaacagatcgaaatttaaatacttccttttttgaccctgctggaggaggagacccaattttataccaacactta	-LYFIFGIWAGMIGSSLSLMIRAELGNPGSLINNDQIFNTIITAHAFIMIFFMVMPIMIGGFGNWLVPLMLGAPDMAFPRMNNMSFWLLPPSLILLISSSIIENGAGTGWTVYPPLSSNIAHSGSSVDLTIFSLHLAGISSILGAINFITTIINMRLNNLSFDQMPLFVWAVGITAFLLLLSLPVLAGAITMLLTDRNLNTSFFDPAGGGDPILYQHL	-74.96050999999999	FALSE	FALSE
GVWBA135-07	cacacaatacttaagtaccatatggaaatgcgagcctagcgagttgcggttccactggtgctccaggggggatgcgttagaggacaaacataatagactttatattttatttttggaatttgagcaggaatagtaggaacttctcttagtttattaattcgaactgaacttggaaacccaggttctttaattggagatgatcaaatttataatactattgtaacagctcatgcttttattataattttttttatagttatacctattataattggaggatttggtaattgattagtaccattaatattaggagcccccgatatagctttcccacgaataaataatataagattttgacttctaccaccatctttagtattacttatttctagaagaattgtagaaaatggagcaggaacaggatgaacagtttatcccccactttcatccaatattgctcatggaggatcttcagtagatttagccattttttctttacatttagcaggtatttcatcaattttaggagctattaattttattacaacaattattaatatacgaattaataatttatcatttgatcaaatacccttatttgtatgatctgtaggtattacagctttacttttactattatctcttcccgtattagcgggagctattaccatattattaacagaccgtaatcttaatacatcattttttgatcctgctggaggaggagatccaattctttatcaacatttagtactacggcccgtcgccaa	actttatattttatttttggaatttgagcaggaatagtaggaacttctcttagtttattaattcgaactgaacttggaaacccaggttctttaattggagatgatcaaatttataatactattgtaacagctcatgcttttattataattttttttatagttatacctattataattggaggatttggtaattgattagtaccattaatattaggagcccccgatatagctttcccacgaataaataatataagattttgacttctaccaccatctttagtattacttatttctagaagaattgtagaaaatggagcaggaacaggatgaacagtttatcccccactttcatccaatattgctcatggaggatcttcagtagatttagccattttttctttacatttagcaggtatttcatcaattttaggagctattaattttattacaacaattattaatatacgaattaataatttatcatttgatcaaatacccttatttgtatgatctgtaggtattacagctttacttttactattatctcttcccgtattagcgggagctattaccatattattaacagaccgtaatcttaatacatcattttttgatcctgctggaggaggagatccaattctttatcaacattta	TLYFIFGIWAGMVGTSLSLLIRTELGNPGSLIGDDQIYNTIVTAHAFIMIFFMVMPIMIGGFGNWLVPLMLGAPDMAFPRMNNMSFWLLPPSLVLLISSSIVENGAGTGWTVYPPLSSNIAHGGSSVDLAIFSLHLAGISSILGAINFITTIINMRINNLSFDQMPLFVWSVGITALLLLLSLPVLAGAITMLLTDRNLNTSFFDPAGGGDPILYQHL	-58.89826999999998	FALSE	FALSE
GBAH30282-19	ttaagcttcaggcgtatccattgctttgaacattatattttatctttggagcttgatccggaatagtaggaacatcattaagaatattaatccgagcagagttaggaactcctggaacattaattggtaatgatcaaatttataatgttattgttacagctcatgcttttgttataattttttttatagtaataccaattataattggaggatttggaaattgactagtaccattaatacttggagcaccagatatagcttttccacgattaaataatataagtttttgattactacccccatcattaactctactattagcaagaagaattgttgatacaggtgcagggactggatgaactgtttaccctccactttctagaggtatggctcatgctggagcttctgttgatttagctatcttctcccttcatctagctggaatctcttctattctaggagctatcaattttattacaacaattattaatatacgatcaacaggtataaattttgaccgtattccactatttgtatgagctgtaggtattacagctttattactattactatctctacctgtacttgcaggagcaatcacaatacttttaacagaccgtaatttaaatacatcattttttgatcctgctggaggaggagatccgattttatatcaacattta	acattatattttatctttggagcttgatccggaatagtaggaacatcattaagaatattaatccgagcagagttaggaactcctggaacattaattggtaatgatcaaatttataatgttattgttacagctcatgcttttgttataattttttttatagtaataccaattataattggaggatttggaaattgactagtaccattaatacttggagcaccagatatagcttttccacgattaaataatataagtttttgattactacccccatcattaactctactattagcaagaagaattgttgatacaggtgcagggactggatgaactgtttaccctccactttctagaggtatggctcatgctggagcttctgttgatttagctatcttctcccttcatctagctggaatctcttctattctaggagctatcaattttattacaacaattattaatatacgatcaacaggtataaattttgaccgtattccactatttgtatgagctgtaggtattacagctttattactattactatctctacctgtacttgcaggagcaatcacaatacttttaacagaccgtaatttaaatacatcattttttgatcctgctggaggaggagatccgattttatatcaacattta	TLYFIFGAWSGMVGTSLSMLIRAELGTPGTLIGNDQIYNVIVTAHAFVMIFFMVMPIMIGGFGNWLVPLMLGAPDMAFPRLNNMSFWLLPPSLTLLLASSIVDTGAGTGWTVYPPLSSGMAHAGASVDLAIFSLHLAGISSILGAINFITTIINMRSTGMNFDRIPLFVWAVGITALLLLLSLPVLAGAITMLLTDRNLNTSFFDPAGGGDPILYQHL	-71.74925999999996	FALSE	FALSE
OPPOG1099-17	ctgtggggaacgttctacaataattaacaccggcgtgaacttcccggcttgccgtactttatatttcatttttggagcatgatcaagaatagtagggacttctttaagaatattaattcgagcagaactaggctatccaaattctttaattggagatgatcaaatttataatgtaattgttacagctcatgcttttattataattttttttatagttataccaattataattggaggatttggaaattgattagttcctttgatattaagagctccagatatagcttttcctcgattaaataatataagtttttgattactccctccttctttaactttattactatcaagaagattagtagaaaaaggaacaggaacaggatgaacagtttatcctcctctttcttctacaatttctcattctggagcatctgtagatttatctattttttctcttcatttagcaggtatttcttcaattttaggtgcagtaaactttatttctacaattattaatatacgagccccaggaatattatttgataaaatacctttatttgtttgatcagtatttattactgctattttattattattgtctctaccagttttagccggagctattactatattattaacagatcgaaaccttaatacttctttttttgatccagcaggtgggggagatcctattttatatcaacacttatggtagcgagctt	actttatatttcatttttggagcatgatcaagaatagtagggacttctttaagaatattaattcgagcagaactaggctatccaaattctttaattggagatgatcaaatttataatgtaattgttacagctcatgcttttattataattttttttatagttataccaattataattggaggatttggaaattgattagttcctttgatattaagagctccagatatagcttttcctcgattaaataatataagtttttgattactccctccttctttaactttattactatcaagaagattagtagaaaaaggaacaggaacaggatgaacagtttatcctcctctttcttctacaatttctcattctggagcatctgtagatttatctattttttctcttcatttagcaggtatttcttcaattttaggtgcagtaaactttatttctacaattattaatatacgagccccaggaatattatttgataaaatacctttatttgtttgatcagtatttattactgctattttattattattgtctctaccagttttagccggagctattactatattattaacagatcgaaaccttaatacttctttttttgatccagcaggtgggggagatcctattttatatcaacactta	TLYFIFGAWSSMVGTSLSMLIRAELGYPNSLIGDDQIYNVIVTAHAFIMIFFMVMPIMIGGFGNWLVPLMLSAPDMAFPRLNNMSFWLLPPSLTLLLSSSLVEKGTGTGWTVYPPLSSTISHSGASVDLSIFSLHLAGISSILGAVNFISTIINMRAPGMLFDKMPLFVWSVFITAILLLLSLPVLAGAITMLLTDRNLNTSFFDPAGGGDPILYQHL	-85.34572999999997	FALSE	FALSE
LPOKB534-09	ttcagcgctctaagttctgcatgctgagtggtattagtttctgaatgtaactttatattttatttttggaatttgagcaggtataataggaacttctttaagattaataattcgagctgaattaggaaatccaggatcattaattggagatgatcaaatttataatactattgtaacagctcatgcttttattataattttttttatagttataccaattataattggaggatttggtaattgattagtacctttaatgttaggagctcctgatatagcttttccacgaataaataatataagtttctgacttcttcccccttctctaactcttttaatttcaagaagaattgtagaaaatggagcaggaacaggatgaactgtttacccccctctttcatcaaatattgcccatggtggaagatcagttgatcttgcaattttttccttacatttagctggaatttcttctattttaggagcaatcaattttattacaactattattaatataaaaattaatggtttatcttttgatcaaataccattatttgtctgagcagtaggaattactgcattacttttattactatctttaccagtattagctggagctattactatacttttaacagatcgaaatctgaatacttcattttttgatcccgcaggtggaggagaccctattctttatcaacatttaagtgacaactggtagctacgcgtcatggtgtcatcagcacgctcaagaacactccttaatgtgcacg	actttatattttatttttggaatttgagcaggtataataggaacttctttaagattaataattcgagctgaattaggaaatccaggatcattaattggagatgatcaaatttataatactattgtaacagctcatgcttttattataattttttttatagttataccaattataattggaggatttggtaattgattagtacctttaatgttaggagctcctgatatagcttttccacgaataaataatataagtttctgacttcttcccccttctctaactcttttaatttcaagaagaattgtagaaaatggagcaggaacaggatgaactgtttacccccctctttcatcaaatattgcccatggtggaagatcagttgatcttgcaattttttccttacatttagctggaatttcttctattttaggagcaatcaattttattacaactattattaatataaaaattaatggtttatcttttgatcaaataccattatttgtctgagcagtaggaattactgcattacttttattactatctttaccagtattagctggagctattactatacttttaacagatcgaaatctgaatacttcattttttgatcccgcaggtggaggagaccctattctttatcaacattta	TLYFIFGIWAGMMGTSLSLMIRAELGNPGSLIGDDQIYNTIVTAHAFIMIFFMVMPIMIGGFGNWLVPLMLGAPDMAFPRMNNMSFWLLPPSLTLLISSSIVENGAGTGWTVYPPLSSNIAHGGSSVDLAIFSLHLAGISSILGAINFITTIINMKINGLSFDQMPLFVWAVGITALLLLLSLPVLAGAITMLLTDRNLNTSFFDPAGGGDPILYQHL	-61.399279999999976	FALSE	FALSE
NEELS419-15	aaaagatagttcatgatggaagcagttcccgcttcatgtgatagcgcacagactttgattgagggctcgactttatctagtatttggtgcctgagccggaatagttggtacagccctaagcctacttatccgagcagaattaagtcaaccaggcaccctcctgggcgacgatcagatttataatgttatcgtaacagcacatgccttcgtaataatcttctttatggttatgcccttaataattggaggtttcggaaattggcttgtccccctaataattggtgcccccgatatggctttcccccgtatgaataatataagtttctgactcctccccccctccttcttgcttctgttagcatcttctggggtagaagctggtgccggaacaggctgaacagtttacccccccctggcaagtaatcttgcccacgctggtgcatctgtcgatctcactatcttctcccttcacctagcaggtatttcatcaattcttggagccattaattttatcactaccattattaacatgaagcctcctaccacaacactttatcacatacccctatttgtgtgagccgttcttattacagccgtcctccttcttctctctcttcctgtcttagctgccggcattactatacttctcacagaccgaaacctcaacacttctttctttgacccttctggaggaggagaccccattctttaccaacaccta	-gactttatctagtatttggtgcctgagccggaatagttggtacagccctaagcctacttatccgagcagaattaagtcaaccaggcaccctcctgggcgacgatcagatttataatgttatcgtaacagcacatgccttcgtaataatcttctttatggttatgcccttaataattggaggtttcggaaattggcttgtccccctaataattggtgcccccgatatggctttcccccgtatgaataatataagtttctgactcctccccccctccttcttgcttctgttagcatcttctggggtagaagctggtgccggaacaggctgaacagtttacccccccctggcaagtaatcttgcccacgctggtgcatctgtcgatctcactatcttctcccttcacctagcaggtatttcatcaattcttggagccattaattttatcactaccattattaacatgaagcctcctaccacaacactttatcacatacccctatttgtgtgagccgttcttattacagccgtcctccttcttctctctcttcctgtcttagctgccggcattactatacttctcacagaccgaaacctcaacacttctttctttgacccttctggaggaggagaccccattctttaccaacaccta	-LYLVFGAWAGMVGTALSLLIRAELSQPGTLLGDDQIYNVIVTAHAFVMIFFMVMPLMIGGFGNWLVPLMIGAPDMAFPRMNNMSFWLLPPSFLLLLASSGVEAGAGTGWTVYPPLASNLAHAGASVDLTIFSLHLAGISSILGAINFITTIINMKPPTTTLYHMPLFVWAVLITAVLLLLSLPVLAAGITMLLTDRNLNTSFFDPSGGGDPILYQHL	-97.18959999999994	FALSE	FALSE
BASYM2532-12	ctacgtcaagtagcctgaaccagggattaaacataaaatgtgcccagtcttaacaaaaactggaacaactgctcgtttccgcacactatattttgtctttggattttgatcaggaatattaggtttatcttttagaatattaattcgtatagaactaggtatgcctggatcaataattggagatgatcaaatttataatgtaattgttacatcccacgcatttttaataattttttttatagttataccaattataattggaggatttggaaactgattaattccactattactaggagcacctgatatagcattcccacgattaaacaatataagattttgattcttacccccatcaattactttattattatcaagaagaatagtaaattcaggatctggtacaggatgaactgtatatcctcccttatcaaacagaatttctcatgctggagcttctgtagatataacaattttttcccttcatcttgcaggaatttcatcaattttaggagcaattaattttatttcaacaataattaatatacgagtaaaaggaataagatttgaacgtatacctttatttatttgagctgtatcattaacagctttacttcttttattatctttacctgtattagctggagctatcactatattacttactgatcgaaatttaaacacatcattttttgatccctcaggaggtggagatccaattttatatcaacatttattagaacacctgtcccctacggagcaagttcaggaaggaaatcaggaggactgtttt	acactatattttgtctttggattttgatcaggaatattaggtttatcttttagaatattaattcgtatagaactaggtatgcctggatcaataattggagatgatcaaatttataatgtaattgttacatcccacgcatttttaataattttttttatagttataccaattataattggaggatttggaaactgattaattccactattactaggagcacctgatatagcattcccacgattaaacaatataagattttgattcttacccccatcaattactttattattatcaagaagaatagtaaattcaggatctggtacaggatgaactgtatatcctcccttatcaaacagaatttctcatgctggagcttctgtagatataacaattttttcccttcatcttgcaggaatttcatcaattttaggagcaattaattttatttcaacaataattaatatacgagtaaaaggaataagatttgaacgtatacctttatttatttgagctgtatcattaacagctttacttcttttattatctttacctgtattagctggagctatcactatattacttactgatcgaaatttaaacacatcattttttgatccctcaggaggtggagatccaattttatatcaacattta	TLYFVFGFWSGMLGLSFSMLIRMELGMPGSMIGDDQIYNVIVTSHAFLMIFFMVMPIMIGGFGNWLIPLLLGAPDMAFPRLNNMSFWFLPPSITLLLSSSMVNSGSGTGWTVYPPLSNSISHAGASVDMTIFSLHLAGISSILGAINFISTMINMRVKGMSFERMPLFIWAVSLTALLLLLSLPVLAGAITMLLTDRNLNTSFFDPSGGGDPILYQHL	-117.85507999999996	FALSE	FALSE
ASCRU598-10	caagtttctttgacaggcgcattcggcaggtagccacctcaccactttatattttattttcggtgcatgatcaggaataattggaacatctttgagaatactaattcgagctgaattaggacatccaggttcattaattggaaatgatcaaatttataatgttattgtaactgctcatgcttttattataattttttttatagtaatacctattataattggaggttttggaaattgattagttccattaatattaggagccccggatatagcatttccacgaataaacaatataagtttttgacttctcccccctgctttaactctcctcctaacgagcagtgtagtagaaaatggagctgggacaggatgaactgtttacccacctttatcttctattattgcacatggaggagcttctgttgatttagctatcttttcattacatttagcaggaatttcttctattttaggagcagtaaattttattacaactgtaattaatatacgatctgaaggaattacatttgatcgaatacctttatttgtatgatccgttgtaattacagctttattgcttcttttatctttacctgtactagcaggagcaattactatattattaactgatcgaaatttaaatacttcatttttcgacccagctggaggaggagatccaattttatatcaacattta	actttatattttattttcggtgcatgatcaggaataattggaacatctttgagaatactaattcgagctgaattaggacatccaggttcattaattggaaatgatcaaatttataatgttattgtaactgctcatgcttttattataattttttttatagtaatacctattataattggaggttttggaaattgattagttccattaatattaggagccccggatatagcatttccacgaataaacaatataagtttttgacttctcccccctgctttaactctcctcctaacgagcagtgtagtagaaaatggagctgggacaggatgaactgtttacccacctttatcttctattattgcacatggaggagcttctgttgatttagctatcttttcattacatttagcaggaatttcttctattttaggagcagtaaattttattacaactgtaattaatatacgatctgaaggaattacatttgatcgaatacctttatttgtatgatccgttgtaattacagctttattgcttcttttatctttacctgtactagcaggagcaattactatattattaactgatcgaaatttaaatacttcatttttcgacccagctggaggaggagatccaattttatatcaacattta	TLYFIFGAWSGMIGTSLSMLIRAELGHPGSLIGNDQIYNVIVTAHAFIMIFFMVMPIMIGGFGNWLVPLMLGAPDMAFPRMNNMSFWLLPPALTLLLTSSVVENGAGTGWTVYPPLSSIIAHGGASVDLAIFSLHLAGISSILGAVNFITTVINMRSEGITFDRMPLFVWSVVITALLLLLSLPVLAGAITMLLTDRNLNTSFFDPAGGGDPILYQHL	-69.12773999999995	FALSE	FALSE
BOCI155-13	cagaaagggcgccaggtagaatttggtggtaaatcatttgtaatggtgaagccgaagttcgacacgagttccacattatatattttatttggtatatgatcgggacttgttgggactgctttaagtcttcttattcgagctgaattaggacaaccgggagccctactaggagacgatcagctatataacgttattgtaacagcacacgcctttgtaataatcttttttcttgtaataccaatgataattggtgggtttgggaattgattggtacctttgatattaggtgctccagatatagcttttccacgacttaataacataagattttggcttctacctcctgcccttttacttttactttcttctgcagcagtagagagtggtgtaggaacaggctgaactgtttatcctcccttggctggtaatttggctcatgctggaggatctgtagatttagctattttttcattgcacttagcaggggcttcatctattttaggtgctgtaaactttattacaactattattaacatgcgttgacggggtatacagtttgaacgtcttcctttgtttgtgtggtctgtaaaaattacagccattttacttcttctatcgctacctgtattagctggagctattactatgttactaacggatcgaaattttaatacagctttctttgatccagcaggaggtggtgatcctattttatatcagcatttg	acattatatattttatttggtatatgatcgggacttgttgggactgctttaagtcttcttattcgagctgaattaggacaaccgggagccctactaggagacgatcagctatataacgttattgtaacagcacacgcctttgtaataatcttttttcttgtaataccaatgataattggtgggtttgggaattgattggtacctttgatattaggtgctccagatatagcttttccacgacttaataacataagattttggcttctacctcctgcccttttacttttactttcttctgcagcagtagagagtggtgtaggaacaggctgaactgtttatcctcccttggctggtaatttggctcatgctggaggatctgtagatttagctattttttcattgcacttagcaggggcttcatctattttaggtgctgtaaactttattacaactattattaacatgcgttgacggggtatacagtttgaacgtcttcctttgtttgtgtggtctgtaaaaattacagccattttacttcttctatcgctacctgtattagctggagctattactatgttactaacggatcgaaattttaatacagctttctttgatccagcaggaggtggtgatcctattttatatcagcatttg	TLYILFGMWSGLVGTALSLLIRAELGQPGALLGDDQLYNVIVTAHAFVMIFFLVMPMMIGGFGNWLVPLMLGAPDMAFPRLNNMSFWLLPPALLLLLSSAAVESGVGTGWTVYPPLAGNLAHAGGSVDLAIFSLHLAGASSILGAVNFITTIINMRWRGMQFERLPLFVWSVKITAILLLLSLPVLAGAITMLLTDRNFNTAFFDPAGGGDPILYQHL	-104.65933	FALSE	FALSE
OPPWA728-17	actttatattttatcttcggagcatgagctggaatagtaggaacttctttaagtattataattcgagctgaattaggacatcctggtgctttaattggtgatgaccaaatttataatgtaattgttactgctcacgcttttattataattttttttatagtaatacctattataataggaggttttggtaattgactagttccattaatattaggagctccagatatagccttccctcgaataaataatataagattttgaatattacctccctcattaactctattattagccagaagtatagtagaaaatggagctggaacaggatgaacagtttatcctcctttatcttctagaattgctcatagtggagcttcagtagatttagcaattttttcacttcatttagctggaatttcatcaattttaggagctgtaaatttcattactactattattaatatacgatcatcaggaattacttttgatcgaatacctttatttgtatgatcagtaggtattacagctttattacttttactttcattacctgttttagccggtgctattacaatacttttaactgatcgaaattttaatacttcattctttgatcctgccggaggaggagacccaattctataccaacacttaaatccaagc	actttatattttatcttcggagcatgagctggaatagtaggaacttctttaagtattataattcgagctgaattaggacatcctggtgctttaattggtgatgaccaaatttataatgtaattgttactgctcacgcttttattataattttttttatagtaatacctattataataggaggttttggtaattgactagttccattaatattaggagctccagatatagccttccctcgaataaataatataagattttgaatattacctccctcattaactctattattagccagaagtatagtagaaaatggagctggaacaggatgaacagtttatcctcctttatcttctagaattgctcatagtggagcttcagtagatttagcaattttttcacttcatttagctggaatttcatcaattttaggagctgtaaatttcattactactattattaatatacgatcatcaggaattacttttgatcgaatacctttatttgtatgatcagtaggtattacagctttattacttttactttcattacctgttttagccggtgctattacaatacttttaactgatcgaaattttaatacttcattctttgatcctgccggaggaggagacccaattctataccaacactta	TLYFIFGAWAGMVGTSLSIMIRAELGHPGALIGDDQIYNVIVTAHAFIMIFFMVMPIMMGGFGNWLVPLMLGAPDMAFPRMNNMSFWMLPPSLTLLLASSMVENGAGTGWTVYPPLSSSIAHSGASVDLAIFSLHLAGISSILGAVNFITTIINMRSSGITFDRMPLFVWSVGITALLLLLSLPVLAGAITMLLTDRNFNTSFFDPAGGGDPILYQHL	-69.768719999999945	FALSE	FALSE
GBCL18667-14	gcataccgaaacgatggagtcgagatactcaacttgctccaacaaccctggggaggttattagtctttactaccttcccggagcaactgcacattatacttcctactaggtagatggtccggaatagttggaacatccctaagaattttaatccgagctgaactaggaaacccaggatccttaattggtgatgatcaaatttataatgtaattgtaacagcccatgcattcattataattttcttcatagtcataccaatcataattggtggatttggaaactgattaatcccattaatacttggagctcctgacatagcatttccacgaataaataacataagattttgattactacccccatcattaacctttctactgataagaagaatgattgaaagaggcgcaggaacggggtgaaccgtttacccacccttatcctccaatgtagcccacagaggagcctctgtagatctagcaatttttagcctccacctagcaggtatctcatcaattcttggagcagtaaattttattacaaccgtaattaatatacgaacttcaggaattacatttgatcgaataccattatttgtatgagctgttgtattaactgcccttctccttctcctatcccttccagtgttagcaggagccattacaatattattaactgaccgaaatctaaacactaccttcttcgaccctgcgggaggaggggacccaattctataccaacattta	acattatacttcctactaggtagatggtccggaatagttggaacatccctaagaattttaatccgagctgaactaggaaacccaggatccttaattggtgatgatcaaatttataatgtaattgtaacagcccatgcattcattataattttcttcatagtcataccaatcataattggtggatttggaaactgattaatcccattaatacttggagctcctgacatagcatttccacgaataaataacataagattttgattactacccccatcattaacctttctactgataagaagaatgattgaaagaggcgcaggaacggggtgaaccgtttacccacccttatcctccaatgtagcccacagaggagcctctgtagatctagcaatttttagcctccacctagcaggtatctcatcaattcttggagcagtaaattttattacaaccgtaattaatatacgaacttcaggaattacatttgatcgaataccattatttgtatgagctgttgtattaactgcccttctccttctcctatcccttccagtgttagcaggagccattacaatattattaactgaccgaaatctaaacactaccttcttcgaccctgcgggaggaggggacccaattctataccaacattta	TLYFLLGSWSGMVGTSLSILIRAELGNPGSLIGDDQIYNVIVTAHAFIMIFFMVMPIMIGGFGNWLIPLMLGAPDMAFPRMNNMSFWLLPPSLTFLLMSSMIESGAGTGWTVYPPLSSNVAHSGASVDLAIFSLHLAGISSILGAVNFITTVINMRTSGITFDRMPLFVWAVVLTALLLLLSLPVLAGAITMLLTDRNLNTTFFDPAGGGDPILYQHL	-79.67787999999997	FALSE	FALSE
ASIND3805-12	tcaaggcatcttaggctattcttacgccaagaatacgaacccgttaacagaactctctgttgagcccagcctcgtacattatattttatttttggtgcatgagctggaataattggaacttcacttagtattttaattcgagctgaattaggacatccaggatccttaattggtgatgatcaaatttataatgtaattgtaacagctcacgctttcgtaataattttttttatagtaataccaattataattggtggatttggaaattgattagttcctttaatattaggtgctcctgatatagcattccctcgaataaataatataagtttttgattattacctccttcattaaccttattactagccagtagtatagtagaaaatggagctggaactggatgaacagtttaccctccactatctgctgcaattgctcatggaggaggatcagttgatttagcaattttttcccttcatttagccggaatttcttccattttaggagcagttaattttattactacagtaattaatatacgatcaacaggaattacatttgaccgaatacctttatttgtatgagctgtagtaattactgctattcttttattattatctttacctgttttagctggagctattactatattattaactgatcgaaatttaaatacatcattttttgacccagcaggaggaggagatccaattttatatcaacatttacgtggttcctactttagaacgtatttcgcggagacaaccccgagtcaaggtgctcaggggtacgtactcacatgaaaacacgacatc	acattatattttatttttggtgcatgagctggaataattggaacttcacttagtattttaattcgagctgaattaggacatccaggatccttaattggtgatgatcaaatttataatgtaattgtaacagctcacgctttcgtaataattttttttatagtaataccaattataattggtggatttggaaattgattagttcctttaatattaggtgctcctgatatagcattccctcgaataaataatataagtttttgattattacctccttcattaaccttattactagccagtagtatagtagaaaatggagctggaactggatgaacagtttaccctccactatctgctgcaattgctcatggaggaggatcagttgatttagcaattttttcccttcatttagccggaatttcttccattttaggagcagttaattttattactacagtaattaatatacgatcaacaggaattacatttgaccgaatacctttatttgtatgagctgtagtaattactgctattcttttattattatctttacctgttttagctggagctattactatattattaactgatcgaaatttaaatacatcattttttgacccagcaggaggaggagatccaattttatatcaacattta	TLYFIFGAWAGMIGTSLSILIRAELGHPGSLIGDDQIYNVIVTAHAFVMIFFMVMPIMIGGFGNWLVPLMLGAPDMAFPRMNNMSFWLLPPSLTLLLASSMVENGAGTGWTVYPPLSAAIAHGGGSVDLAIFSLHLAGISSILGAVNFITTVINMRSTGITFDRMPLFVWAVVITAILLLLSLPVLAGAITMLLTDRNLNTSFFDPAGGGDPILYQHL	-68.28780999999996	FALSE	FALSE
ASHYG279-10	attttatattttttatttggattatgagccggaatattaggattttcaataagattaattattcgattagaattaggaataccaggatcattaattggaaatgatcaaatttataatagaattgttacttcacatgcttttattataattttttttatagttatacctgtaataattggaggatttggaaattgattaattccattaatattaggatcaccagatatatcctttccacgaataaataatataagtttttgattgttaattccttctttatttttattaattttaagaggttttattaatactggtgtaggtactggatgaacagtatatcctccattatctttaattttaggtcatggaggtatatcagtagatataggaatttttgcattacatttggcaggagcatcatctattataggtgctgtaaattttattactactattttaaatatacgagttaatttatttattatagataaaatatctttatttatttgatcagtttttattacagctattttattattattatcattacctgtattagcaggtgcaattacaatattattaactgatcgaaatttaaatacaagattttttgatccagctggaggtggagatccaattttatatcaacatttaatcatattccaaatactgttgcgtttttgtggatgctcgaccgcctagcaatgtcgttgtcatttgtgctccggccataccattgggctgataggtta	attttatattttttatttggattatgagccggaatattaggattttcaataagattaattattcgattagaattaggaataccaggatcattaattggaaatgatcaaatttataatagaattgttacttcacatgcttttattataattttttttatagttatacctgtaataattggaggatttggaaattgattaattccattaatattaggatcaccagatatatcctttccacgaataaataatataagtttttgattgttaattccttctttatttttattaattttaagaggttttattaatactggtgtaggtactggatgaacagtatatcctccattatctttaattttaggtcatggaggtatatcagtagatataggaatttttgcattacatttggcaggagcatcatctattataggtgctgtaaattttattactactattttaaatatacgagttaatttatttattatagataaaatatctttatttatttgatcagtttttattacagctattttattattattatcattacctgtattagcaggtgcaattacaatattattaactgatcgaaatttaaatacaagattttttgatccagctggaggtggagatccaattttatatcaacattta	ILYFLFGLWAGMLGFSMSLIIRLELGMPGSLIGNDQIYNSIVTSHAFIMIFFMVMPVMIGGFGNWLIPLMLGSPDMSFPRMNNMSFWLLIPSLFLLILSGFINTGVGTGWTVYPPLSLILGHGGMSVDMGIFALHLAGASSIMGAVNFITTILNMRVNLFIMDKMSLFIWSVFITAILLLLSLPVLAGAITMLLTDRNLNTSFFDPAGGGDPILYQHL	-131.66750000000008	FALSE	FALSE
GTRI082-18	tcctgcccaggcaaactttatactttatttttggaatctgagctggtatagtgggatcttcattaagtttaattattcgaactgaacttggaataccaggatctttaatcggaaatgatcaaatttataatgtaattgtaacagcacatgcatttgttataattttttttatagttataccaattataattggaggatttggaaactgactagtcccattgatattaggagcccctgatatagcattccctcgaataaataatataagattttgacttctccccccctcccttactttacttacaataagaataattgttgaaaatggagcaggtacaggatgaacagtatatccccctttatcttctaatattggacataatggaagatcggtagatttaactattttttccctccatttagctggagtatcatcaattttaggggcaatcaattttattacaacagtaattaatatacgatctaagggaatatctatagatcaaatacctttatttgtatgatctgtagcaattacagctcttcttcttttattatcacttccagttttagctggagctattacaatactattaacagatcgaaatttaaatacctctttttttgaccctgctggaggaggggaccctattttataccaacatttacagggagtcacttataagatctctcctcggaatagtggaagctggagcctaggggcaggt	actttatactttatttttggaatctgagctggtatagtgggatcttcattaagtttaattattcgaactgaacttggaataccaggatctttaatcggaaatgatcaaatttataatgtaattgtaacagcacatgcatttgttataattttttttatagttataccaattataattggaggatttggaaactgactagtcccattgatattaggagcccctgatatagcattccctcgaataaataatataagattttgacttctccccccctcccttactttacttacaataagaataattgttgaaaatggagcaggtacaggatgaacagtatatccccctttatcttctaatattggacataatggaagatcggtagatttaactattttttccctccatttagctggagtatcatcaattttaggggcaatcaattttattacaacagtaattaatatacgatctaagggaatatctatagatcaaatacctttatttgtatgatctgtagcaattacagctcttcttcttttattatcacttccagttttagctggagctattacaatactattaacagatcgaaatttaaatacctctttttttgaccctgctggaggaggggaccctattttataccaacattta	TLYFIFGIWAGMVGSSLSLIIRTELGMPGSLIGNDQIYNVIVTAHAFVMIFFMVMPIMIGGFGNWLVPLMLGAPDMAFPRMNNMSFWLLPPSLTLLTMSMIVENGAGTGWTVYPPLSSNIGHNGSSVDLTIFSLHLAGVSSILGAINFITTVINMRSKGMSMDQMPLFVWSVAITALLLLLSLPVLAGAITMLLTDRNLNTSFFDPAGGGDPILYQHL	-74.54458999999997	FALSE	FALSE
FLCAD020-08	acgctatatttcatttttggagcttgatctggtttattagggacatctctaagagttttaattcgaacagaattaggttctgtaggatctttaattaaaaatgatcaaatttataatgtaatagtaacagctcatgcttttattataattttttttatagttatacctataataattggcggatttggaaattgattagtcccattaatattaagatgccctgatatagcctttccacgaataaacaatataagattctgattactacccccttccttaaattttcttcttttaagaagattagttgaaaggggaacaggaactggatgaacagtatacccccctctcgcaagaactgtaggacatataggaagttctgttgatttatctattttttctcttcatatagcaggaatttcatctattttaggagctattaattttattactacttgtataagaataaaaccaataggaatacatttagatcaaatacctttatttgtctgatctgtattaattactgccttattacttttactatctttacctgttttagcaggagctattacaatacttttaacagatcgtaatcttaatacttcattttttgaccctgctggaggaggcgaccctattttatatcaacatttactatcgtgcaacagatgcgaggggatggctgcgttagctgacataatatcaattcg	acgctatatttcatttttggagcttgatctggtttattagggacatctctaagagttttaattcgaacagaattaggttctgtaggatctttaattaaaaatgatcaaatttataatgtaatagtaacagctcatgcttttattataattttttttatagttatacctataataattggcggatttggaaattgattagtcccattaatattaagatgccctgatatagcctttccacgaataaacaatataagattctgattactacccccttccttaaattttcttcttttaagaagattagttgaaaggggaacaggaactggatgaacagtatacccccctctcgcaagaactgtaggacatataggaagttctgttgatttatctattttttctcttcatatagcaggaatttcatctattttaggagctattaattttattactacttgtataagaataaaaccaataggaatacatttagatcaaatacctttatttgtctgatctgtattaattactgccttattacttttactatctttacctgttttagcaggagctattacaatacttttaacagatcgtaatcttaatacttcattttttgaccctgctggaggaggcgaccctattttatatcaacattta	TLYFIFGAWSGLLGTSLSVLIRTELGSVGSLIKNDQIYNVMVTAHAFIMIFFMVMPMMIGGFGNWLVPLMLSCPDMAFPRMNNMSFWLLPPSLNFLLLSSLVESGTGTGWTVYPPLASTVGHMGSSVDLSIFSLHMAGISSILGAINFITTCMSMKPMGMHLDQMPLFVWSVLITALLLLLSLPVLAGAITMLLTDRNLNTSFFDPAGGGDPILYQHL	-123.64106999999997	FALSE	FALSE
GBML5669-19	taagacgctcactttaatagacaggactatcggacagatttcggccatgcaggacaccgcaggaaacctgaactttgtatttgttattagctttgtggtctggccttattggcttatctttaaggttgttgattcgtgctgagttgggtcagcccggtaggttattgggtgatgaccagttgtataatgttattgttacggcccatgcttttatgataattttctttttggttatacctatgatgattgggggttttggtaattggcttattcctcttatgattggggctccggatatggcttttcctcgtctaaataatttgaggttttggttgcttgtgcctgctctctttttgttgttgagttcttctttagtggagaggggtgctggtactggctgaactgtttatccacctttgtctggaaatgtctctcattctggggcttctgtggatttggctattttttctttgcatcttgctggtgcatcttctattttgggggctatcaattttatttcaactgttggtaatatgcgttctcctggcgtggtggctgagcggattcctttgtttgtgtgggctgttacgattacggcagttttgctagtggcggcactacctgttttggctggtgctattactatgttattgaccgatcgtaatttaaatacatctttttttgatcctaccggtgggggtgacccaattttgtatatgcatttg	actttgtatttgttattagctttgtggtctggccttattggcttatctttaaggttgttgattcgtgctgagttgggtcagcccggtaggttattgggtgatgaccagttgtataatgttattgttacggcccatgcttttatgataattttctttttggttatacctatgatgattgggggttttggtaattggcttattcctcttatgattggggctccggatatggcttttcctcgtctaaataatttgaggttttggttgcttgtgcctgctctctttttgttgttgagttcttctttagtggagaggggtgctggtactggctgaactgtttatccacctttgtctggaaatgtctctcattctggggcttctgtggatttggctattttttctttgcatcttgctggtgcatcttctattttgggggctatcaattttatttcaactgttggtaatatgcgttctcctggcgtggtggctgagcggattcctttgtttgtgtgggctgttacgattacggcagttttgctagtggcggcactacctgttttggctggtgctattactatgttattgaccgatcgtaatttaaatacatctttttttgatcctaccggtgggggtgacccaattttgtatatgcatttg	TLYLLLALWSGLIGLSLSLLIRAELGQPGSLLGDDQLYNVIVTAHAFMMIFFLVMPMMIGGFGNWLIPLMIGAPDMAFPRLNNLSFWLLVPALFLLLSSSLVESGAGTGWTVYPPLSGNVSHSGASVDLAIFSLHLAGASSILGAINFISTVGNMRSPGVVAERIPLFVWAVTITAVLLVAALPVLAGAITMLLTDRNLNTSFFDPTGGGDPILYMHL	-147.51457999999994	FALSE	FALSE
GBMIX2474-15	gtagacgcaagtatcaacctctagtgaccggcattcaatcgacaattcatggtgaaagtaactctctattttatttttggggcttgatccggtatagtaggaacatccctaagtttactaattcgagccgaattgggtcaaccaggatccttaattggagatgaccaaatttacaacgtaattgttacagctcatgcttttgtaataattttttttatagttatacctattataattgggggattcggaaactgactcgtccctttaatactaggagctcctgatatagctttcccacgaataaataatataagtttttgactcttaccaccttctttaactcttttattagcaagtagattagtagaaaatggagctggtacaggttgaactgtttaccccccactttcagcaggaattgcccatgctggatcttctgtagaccttgcaattttctccctccatttggctggagtttcttcaattttaggagctgtaaactttatcacaactgtaatcaatatgcgttcagcaggtataaccttagaccgaataccgttatttgtttgagctgtagtaattacagctttattattactattatctttaccagttttagcaggagctattacgatacttttaacagatcgaaatcttaatacttctttctttgaccctgccggaggaggtgaccctattttataccaacacttaacttgggcgtttgcacgcgccatctgcgaataaatttgaggatgacac	actctctattttatttttggggcttgatccggtatagtaggaacatccctaagtttactaattcgagccgaattgggtcaaccaggatccttaattggagatgaccaaatttacaacgtaattgttacagctcatgcttttgtaataattttttttatagttatacctattataattgggggattcggaaactgactcgtccctttaatactaggagctcctgatatagctttcccacgaataaataatataagtttttgactcttaccaccttctttaactcttttattagcaagtagattagtagaaaatggagctggtacaggttgaactgtttaccccccactttcagcaggaattgcccatgctggatcttctgtagaccttgcaattttctccctccatttggctggagtttcttcaattttaggagctgtaaactttatcacaactgtaatcaatatgcgttcagcaggtataaccttagaccgaataccgttatttgtttgagctgtagtaattacagctttattattactattatctttaccagttttagcaggagctattacgatacttttaacagatcgaaatcttaatacttctttctttgaccctgccggaggaggtgaccctattttataccaacactta	TLYFIFGAWSGMVGTSLSLLIRAELGQPGSLIGDDQIYNVIVTAHAFVMIFFMVMPIMIGGFGNWLVPLMLGAPDMAFPRMNNMSFWLLPPSLTLLLASSLVENGAGTGWTVYPPLSAGIAHAGSSVDLAIFSLHLAGVSSILGAVNFITTVINMRSAGMTLDRMPLFVWAVVITALLLLLSLPVLAGAITMLLTDRNLNTSFFDPAGGGDPILYQHL	-65.42411999999996	FALSE	FALSE
TTMHY666-11	attttatattttatttttggcatgtgagcaggaataattggttcatcaataagtttaattattcgtatagaattaggcaaccctggttatttaatcaataatgaccaaatttataactctattgttacagctcatgcttttattataatcttcttcatagttatacctatcataattggaggattcggaaactgattagttcctttaataatcggagccccagatatagctttcccccgaataaataatataagattttgattattacccccatcaattacaattttactattaagaagaatcactaatcagggggtaggaactggttgaacaatatacccacctttatctttaaatattaatcatgaaggaatatctatagatctaacaattttttcacttcatttagcaggaatatcttctattataggagcaattaactttatcactactattataaatatacgaccaattaactcctcaattgaccaaatatctttattctcttgatctatcaaaattactgcaattctcctcctcttagccgttcctgtcctagcaggtgcaattacaataattttaactgatcgaaacttaaatacttcattttttgatccatctggaggaggtgacccaattcttttccaacatctatgcgttggatccttgccctgacctagtttcgcaagattagaaactgctgatgagcttaatggatcgcggaa	attttatattttatttttggcatgtgagcaggaataattggttcatcaataagtttaattattcgtatagaattaggcaaccctggttatttaatcaataatgaccaaatttataactctattgttacagctcatgcttttattataatcttcttcatagttatacctatcataattggaggattcggaaactgattagttcctttaataatcggagccccagatatagctttcccccgaataaataatataagattttgattattacccccatcaattacaattttactattaagaagaatcactaatcagggggtaggaactggttgaacaatatacccacctttatctttaaatattaatcatgaaggaatatctatagatctaacaattttttcacttcatttagcaggaatatcttctattataggagcaattaactttatcactactattataaatatacgaccaattaactcctcaattgaccaaatatctttattctcttgatctatcaaaattactgcaattctcctcctcttagccgttcctgtcctagcaggtgcaattacaataattttaactgatcgaaacttaaatacttcattttttgatccatctggaggaggtgacccaattcttttccaacatcta	ILYFIFGMWAGMIGSSMSLIIRMELGNPGYLINNDQIYNSIVTAHAFIMIFFMVMPIMIGGFGNWLVPLMIGAPDMAFPRMNNMSFWLLPPSITILLLSSITNQGVGTGWTMYPPLSLNINHEGMSMDLTIFSLHLAGMSSIMGAINFITTIMNMRPINSSIDQMSLFSWSIKITAILLLLAVPVLAGAITMILTDRNLNTSFFDPSGGGDPILFQHL	-134.02269	FALSE	FALSE
NINA119-13	tgttatgtttttcacaaggtccgaagcaaactaatgcgatctctgagtcacggtaatcaggcgtagactttatactttatttttggaatttgagccggtataatcggaacttcactaagtttattaattcgagctgaattaggtaaccctggctctttaattggggatgaccaaatttacaacactattgttacagcacatgcttttattataattttttttatagttataccaattataattggaggatttggtaattgattagtacctttaatacttggagctcctgatatagctttcccccgaataaataatataagattttgattattacctccctctattactcttttaatttctagaagaattgtagaaaatggagcaggaactggatgaactgtttacccccctttatcttctaatattgcccatggaggaagatccgtagatctagctatcttttctcttcatttagctggtatttcctcaattttaggtgcaattaactttattaccactattatcaatatacgattaaataatatattttttgaccaattaccattatttgtttgagctgtaggaatcacagcatttttacttttattgtcattaccagtattagcaggagctattactatattattaacagatcgaaatttaaatacatcatttttcgatcctgctggagggggagatcctattctttatcaacacttaggcctcaactt	actttatactttatttttggaatttgagccggtataatcggaacttcactaagtttattaattcgagctgaattaggtaaccctggctctttaattggggatgaccaaatttacaacactattgttacagcacatgcttttattataattttttttatagttataccaattataattggaggatttggtaattgattagtacctttaatacttggagctcctgatatagctttcccccgaataaataatataagattttgattattacctccctctattactcttttaatttctagaagaattgtagaaaatggagcaggaactggatgaactgtttacccccctttatcttctaatattgcccatggaggaagatccgtagatctagctatcttttctcttcatttagctggtatttcctcaattttaggtgcaattaactttattaccactattatcaatatacgattaaataatatattttttgaccaattaccattatttgtttgagctgtaggaatcacagcatttttacttttattgtcattaccagtattagcaggagctattactatattattaacagatcgaaatttaaatacatcatttttcgatcctgctggagggggagatcctattctttatcaacactta	TLYFIFGIWAGMIGTSLSLLIRAELGNPGSLIGDDQIYNTIVTAHAFIMIFFMVMPIMIGGFGNWLVPLMLGAPDMAFPRMNNMSFWLLPPSITLLISSSIVENGAGTGWTVYPPLSSNIAHGGSSVDLAIFSLHLAGISSILGAINFITTIINMRLNNMFFDQLPLFVWAVGITAFLLLLSLPVLAGAITMLLTDRNLNTSFFDPAGGGDPILYQHL	-61.28994999999999	FALSE	FALSE
ANICC146-08	cgcgtgattgatgcctggtcaacccggggggccacattcgcagaagtgacaactctagagtgctcgcagtgactttatactttatctttggaatttgatctggaatagtaggaacttctttaagacttttaattcgagctgaattaggtaccccagggtctttaattggagatgatcaaatttataatactattgttacagctcatgcttttattataattttctttatagttatacctattataattggaggatttggaaattgattagtcccattaatattaggagctccagatatagcttttccacgaataaataatataagtttctgactcttacccccttctttaactcttttaatttctagaagaattgtagaaaatggagctggaacaggatgaacagtttacccccctctttcttctaatattgctcatagaggaacttctgtagatttagctattttttctctccatcttgcaggtatttcatcaattttaggagctattaattttattacaacaattattaatatacgaataaataatttaatatttgatcaaatacctttatttgtttgagcagtaggaattactgcttttcttcttcttttatctcttcctgttttagctggtgcaattactatactattaacagatcgaaatttaaatacttcttttttcgatcctgctggaggaggagatcctattctttatcaacatctt	actttatactttatctttggaatttgatctggaatagtaggaacttctttaagacttttaattcgagctgaattaggtaccccagggtctttaattggagatgatcaaatttataatactattgttacagctcatgcttttattataattttctttatagttatacctattataattggaggatttggaaattgattagtcccattaatattaggagctccagatatagcttttccacgaataaataatataagtttctgactcttacccccttctttaactcttttaatttctagaagaattgtagaaaatggagctggaacaggatgaacagtttacccccctctttcttctaatattgctcatagaggaacttctgtagatttagctattttttctctccatcttgcaggtatttcatcaattttaggagctattaattttattacaacaattattaatatacgaataaataatttaatatttgatcaaatacctttatttgtttgagcagtaggaattactgcttttcttcttcttttatctcttcctgttttagctggtgcaattactatactattaacagatcgaaatttaaatacttcttttttcgatcctgctggaggaggagatcctattctttatcaacatctt	TLYFIFGIWSGMVGTSLSLLIRAELGTPGSLIGDDQIYNTIVTAHAFIMIFFMVMPIMIGGFGNWLVPLMLGAPDMAFPRMNNMSFWLLPPSLTLLISSSIVENGAGTGWTVYPPLSSNIAHSGTSVDLAIFSLHLAGISSILGAINFITTIINMRMNNLMFDQMPLFVWAVGITAFLLLLSLPVLAGAITMLLTDRNLNTSFFDPAGGGDPILYQHL	-63.512379999999986	FALSE	FALSE
OPPHO1608-17	accttatatttaatttttggtgtttggtctgctatggtaggaactgcattcagtgttcttattcgcttagaactaggccaaccaggaagatttattggtgacgatcaaatctataatgttatagttacagcccacgcatttattataattttttttatagttatacctattataattggaggattcggtaattggttagtacctctaataattggagccccagatatggcctttccccgaataaataatataagtttttgattgctccccccttcattaactctattattagtgggaggactcgtagaaagaggcgcaggaacaggatgaactgtttaccctccattagctagaggtattgcacatgccggagcttcagtagacctttcaattttcagccttcatttagcaggtgcctcatcaattctaggggcagtaaatttcattacaacaattattaatatacgagctccaggaataacttgggatcaggcccctttatttgtttgatctgtatttttaaccgctattcttcttctcctttctttacctgtgctagcaggagctatcacaatattactaactgaccgaaaccttaatacagctttctttgatccagctggaggaggagaccctattttataccaacatctacacggcgcagagctctggatgccgtcattagagggcaatgtatccgtgaagggtcttagggattggtttttcgaggtactagtgtt	accttatatttaatttttggtgtttggtctgctatggtaggaactgcattcagtgttcttattcgcttagaactaggccaaccaggaagatttattggtgacgatcaaatctataatgttatagttacagcccacgcatttattataattttttttatagttatacctattataattggaggattcggtaattggttagtacctctaataattggagccccagatatggcctttccccgaataaataatataagtttttgattgctccccccttcattaactctattattagtgggaggactcgtagaaagaggcgcaggaacaggatgaactgtttaccctccattagctagaggtattgcacatgccggagcttcagtagacctttcaattttcagccttcatttagcaggtgcctcatcaattctaggggcagtaaatttcattacaacaattattaatatacgagctccaggaataacttgggatcaggcccctttatttgtttgatctgtatttttaaccgctattcttcttctcctttctttacctgtgctagcaggagctatcacaatattactaactgaccgaaaccttaatacagctttctttgatccagctggaggaggagaccctattttataccaacatcta	TLYLIFGVWSAMVGTAFSVLIRLELGQPGSFIGDDQIYNVMVTAHAFIMIFFMVMPIMIGGFGNWLVPLMIGAPDMAFPRMNNMSFWLLPPSLTLLLVGGLVESGAGTGWTVYPPLASGIAHAGASVDLSIFSLHLAGASSILGAVNFITTIINMRAPGMTWDQAPLFVWSVFLTAILLLLSLPVLAGAITMLLTDRNLNTAFFDPAGGGDPILYQHL	-101.19247999999997	FALSE	FALSE
NSWHN122-11	ctattacattatattttatttttggaatttgagctggaatagtgggaacttctttaagtcttctcattcgagcagaattaggtaacccaggatctttaattggggatgatcaaatttataatacaattgttactgcccatgcttttattataattttttttatagtaatacccattataattggaggatttggaaattgattagtacctttaatattaggagccccagatatagcatttcctcgaataaataatataagattttgattattacccccctctttaactcttttaatttctagaagaattgtagaaaatggagcaggaacaggatgaactgtatatccccctttatcttccaatattgcccacggtggaagatctgtagatttagcaattttttccctccatttagcaggaatttcatcaattttaggagcaattaattttattactacaattattaatatacgattaaatagaatatcttttgatcaaatacctctttttgtgtgagcagttggaattacagcattacttttacttttatctttaccagttcttgctggagcaattacaatattattaactgatcgaaatttaaatacatctttttttgaccctgctggaggaggagaccccattctttatcaacatttatgccggcccgcatgtgtagacttaggcggttcgttaattggta	acattatattttatttttggaatttgagctggaatagtgggaacttctttaagtcttctcattcgagcagaattaggtaacccaggatctttaattggggatgatcaaatttataatacaattgttactgcccatgcttttattataattttttttatagtaatacccattataattggaggatttggaaattgattagtacctttaatattaggagccccagatatagcatttcctcgaataaataatataagattttgattattacccccctctttaactcttttaatttctagaagaattgtagaaaatggagcaggaacaggatgaactgtatatccccctttatcttccaatattgcccacggtggaagatctgtagatttagcaattttttccctccatttagcaggaatttcatcaattttaggagcaattaattttattactacaattattaatatacgattaaatagaatatcttttgatcaaatacctctttttgtgtgagcagttggaattacagcattacttttacttttatctttaccagttcttgctggagcaattacaatattattaactgatcgaaatttaaatacatctttttttgaccctgctggaggaggagaccccattctttatcaacattta	TLYFIFGIWAGMVGTSLSLLIRAELGNPGSLIGDDQIYNTIVTAHAFIMIFFMVMPIMIGGFGNWLVPLMLGAPDMAFPRMNNMSFWLLPPSLTLLISSSIVENGAGTGWTVYPPLSSNIAHGGSSVDLAIFSLHLAGISSILGAINFITTIINMRLNSMSFDQMPLFVWAVGITALLLLLSLPVLAGAITMLLTDRNLNTSFFDPAGGGDPILYQHL	-55.062419999999975	FALSE	FALSE
CFWIA329-10	tgagcaaagtatggcacccctcctcgtgtaacccgataactttatattttattttcggcgcttgggcgggcatggtagggacttcccttagcctattaattcgtgctgagttgggtaaccctggttctttaattggtgacgaccaaatttataacgttattgtgacggcgcatgcgtttattatgattttttttatagtgataccaattataatcggtggatttggtaattggctggttccccttatattaggtgcccctgatatggctttcccacgaataaataatataagattttggttgttacccccgtctttaactttgctgatttctagtagaattgtggatgtaggggctggcactggttggacggtttatcctccattagctgctaatatcgcccacggtggttcttcagttgactttgctattttctcattacatttagctggggtttcttctattttaggtgcagttaacttcattacaactgtcgttaatatgcgcagcccgggtataacgttagaccgcatgccattatttgtctgatctgtagtaattacagctgtgttattattattatctttaccagtcttagctggggcaatcacaatactgttaactgatcgtaatctgaatacttcattttttgatccggctggtgggggtgatcctattttgtaccaacacttagggatagctgccgtctaaaggacaattgtaaatggattgaggatcgcttctcggttgggtcttgcggaggc	actttatattttattttcggcgcttgggcgggcatggtagggacttcccttagcctattaattcgtgctgagttgggtaaccctggttctttaattggtgacgaccaaatttataacgttattgtgacggcgcatgcgtttattatgattttttttatagtgataccaattataatcggtggatttggtaattggctggttccccttatattaggtgcccctgatatggctttcccacgaataaataatataagattttggttgttacccccgtctttaactttgctgatttctagtagaattgtggatgtaggggctggcactggttggacggtttatcctccattagctgctaatatcgcccacggtggttcttcagttgactttgctattttctcattacatttagctggggtttcttctattttaggtgcagttaacttcattacaactgtcgttaatatgcgcagcccgggtataacgttagaccgcatgccattatttgtctgatctgtagtaattacagctgtgttattattattatctttaccagtcttagctggggcaatcacaatactgttaactgatcgtaatctgaatacttcattttttgatccggctggtgggggtgatcctattttgtaccaacactta	TLYFIFGAWAGMVGTSLSLLIRAELGNPGSLIGDDQIYNVIVTAHAFIMIFFMVMPIMIGGFGNWLVPLMLGAPDMAFPRMNNMSFWLLPPSLTLLISSSIVDVGAGTGWTVYPPLAANIAHGGSSVDFAIFSLHLAGVSSILGAVNFITTVVNMRSPGMTLDRMPLFVWSVVITAVLLLLSLPVLAGAITMLLTDRNLNTSFFDPAGGGDPILYQHL	-70.93193999999998	FALSE	FALSE
GBMLS4098-09	actttatacattgtatttgctgtttgatcaggcttagtaggtactgctctaagtttgctaattcgtgcagaattaggtcaaccaggggctctgctaggagatgaccagctttataacgttattgtaactgctcatgcttttgtaataatttttttcctagttataccaataataattggtggttttggaaactgacttgttcccctgatactaggagccccagatatagctttccctcgtctaaataatataagcttctggttactgcctcctgccctaattttattactatcctctgctgctgtagaatcgggagctggaacaggatgaactgtttatcctcccttatctagtaacattgctcacacaggcggatcagttgatctagctatcttttcccttcatctagcaggtgtgtcatctattttaggagctattaattttatttcgaccatttttaacatacgttctgaaggaatatggctggatcgaataacactatttgtgtggtcagtaaaaattacagctattctactccttctatcgctacctgttcttgctggagccattacaatactcttaaccgatcgaaattttaatacagcttttttcgatccagcaggaggaggagatcctattttgtatcaacatcttgcgtactcagagc	actttatacattgtatttgctgtttgatcaggcttagtaggtactgctctaagtttgctaattcgtgcagaattaggtcaaccaggggctctgctaggagatgaccagctttataacgttattgtaactgctcatgcttttgtaataatttttttcctagttataccaataataattggtggttttggaaactgacttgttcccctgatactaggagccccagatatagctttccctcgtctaaataatataagcttctggttactgcctcctgccctaattttattactatcctctgctgctgtagaatcgggagctggaacaggatgaactgtttatcctcccttatctagtaacattgctcacacaggcggatcagttgatctagctatcttttcccttcatctagcaggtgtgtcatctattttaggagctattaattttatttcgaccatttttaacatacgttctgaaggaatatggctggatcgaataacactatttgtgtggtcagtaaaaattacagctattctactccttctatcgctacctgttcttgctggagccattacaatactcttaaccgatcgaaattttaatacagcttttttcgatccagcaggaggaggagatcctattttgtatcaacatctt	TLYIVFAVWSGLVGTALSLLIRAELGQPGALLGDDQLYNVIVTAHAFVMIFFLVMPMMIGGFGNWLVPLMLGAPDMAFPRLNNMSFWLLPPALILLLSSAAVESGAGTGWTVYPPLSSNIAHTGGSVDLAIFSLHLAGVSSILGAINFISTIFNMRSEGMWLDRMTLFVWSVKITAILLLLSLPVLAGAITMLLTDRNFNTAFFDPAGGGDPILYQHL	-107.59875999999996	FALSE	FALSE
GBGCA2174-13	accctctatttaatctttggtgcctgggccggaatagtaggaaccgcattaagccttttaattcgtgcagaacttggccaaccgggagctctaataggagatgaccaaatctacaatgttattgttactgctcatgcattcgtaataattttcttcatagtaataccaattataattggtggttttggtaactgactagtaccactgataattggggccccagatatagctttcccacgtataaataatataagcttctgacttctccccccttcacttcttctcctattaacatcttccgctgtagaagcaggggttggaaccggatgaacagtatatccaccactagcaggaaatttagcacatgcaggggcatcagttgacctagctatcttttcacttcacctggcaggtgtctcctcaattctaggggcaatcaacttcattactacaattattaatataaaacccccatccacctcacaatatcagacccctctatttgtatgatctgtattagttaccgcagttcttcttctattatctcttccggttttagctgcaggtattacaatactcctaacagaccgaaatcttaatactaccttctttgacccagcaggtggtggagacccaattctttatcaacatttagaggccaacggtgg	accctctatttaatctttggtgcctgggccggaatagtaggaaccgcattaagccttttaattcgtgcagaacttggccaaccgggagctctaataggagatgaccaaatctacaatgttattgttactgctcatgcattcgtaataattttcttcatagtaataccaattataattggtggttttggtaactgactagtaccactgataattggggccccagatatagctttcccacgtataaataatataagcttctgacttctccccccttcacttcttctcctattaacatcttccgctgtagaagcaggggttggaaccggatgaacagtatatccaccactagcaggaaatttagcacatgcaggggcatcagttgacctagctatcttttcacttcacctggcaggtgtctcctcaattctaggggcaatcaacttcattactacaattattaatataaaacccccatccacctcacaatatcagacccctctatttgtatgatctgtattagttaccgcagttcttcttctattatctcttccggttttagctgcaggtattacaatactcctaacagaccgaaatcttaatactaccttctttgacccagcaggtggtggagacccaattctttatcaacattta	TLYLIFGAWAGMVGTALSLLIRAELGQPGALMGDDQIYNVIVTAHAFVMIFFMVMPIMIGGFGNWLVPLMIGAPDMAFPRMNNMSFWLLPPSLLLLLTSSAVEAGVGTGWTVYPPLAGNLAHAGASVDLAIFSLHLAGVSSILGAINFITTIINMKPPSTSQYQTPLFVWSVLVTAVLLLLSLPVLAAGITMLLTDRNLNTTFFDPAGGGDPILYQHL	-89.60729999999994	FALSE	FALSE
OPPHG930-17	acattatattttatttttggtgcttgatcaagaatagtaggaacttcccttagaatattaatccgagcagaattaggatgtcctaatgctttaattggagatgaccaaatttataatgtaattgttacagcccatgcatttattataattttctttatagtaatgccaattataattggtggatttgggaactgacttgtacctttaatattaagagcaccagatatagcttttcctcgattaaataatataagattttgattattacccccttctttaacccttttattaactagaagtttagtagaaagaggaacaggaacagggtgaacagtttatccacctctttcttctacattatctcattctggggcatcagtagatttatctattttttctcttcacttagcaggaatttcatcaattttaggtgctgttaattttatttctacaattattaatatacgagccccaggaatattatttgataaaataccattatttgtatgatctgtattaattacagcaattcttttattattatcactaccagtattagcaggagcaattacaatattattaacagatcgaaatttaaatacgtcctttttcgatccggcaggaggaggagatcctattttatatcaacatttaaacttagatgacttctgaacacgccaaagtgtatccacgtacgcccgctgagacatcaagattaatccctcatacagtttatcggaaggcg	acattatattttatttttggtgcttgatcaagaatagtaggaacttcccttagaatattaatccgagcagaattaggatgtcctaatgctttaattggagatgaccaaatttataatgtaattgttacagcccatgcatttattataattttctttatagtaatgccaattataattggtggatttgggaactgacttgtacctttaatattaagagcaccagatatagcttttcctcgattaaataatataagattttgattattacccccttctttaacccttttattaactagaagtttagtagaaagaggaacaggaacagggtgaacagtttatccacctctttcttctacattatctcattctggggcatcagtagatttatctattttttctcttcacttagcaggaatttcatcaattttaggtgctgttaattttatttctacaattattaatatacgagccccaggaatattatttgataaaataccattatttgtatgatctgtattaattacagcaattcttttattattatcactaccagtattagcaggagcaattacaatattattaacagatcgaaatttaaatacgtcctttttcgatccggcaggaggaggagatcctattttatatcaacattta	TLYFIFGAWSSMVGTSLSMLIRAELGCPNALIGDDQIYNVIVTAHAFIMIFFMVMPIMIGGFGNWLVPLMLSAPDMAFPRLNNMSFWLLPPSLTLLLTSSLVESGTGTGWTVYPPLSSTLSHSGASVDLSIFSLHLAGISSILGAVNFISTIINMRAPGMLFDKMPLFVWSVLITAILLLLSLPVLAGAITMLLTDRNLNTSFFDPAGGGDPILYQHL	-85.24881999999997	FALSE	FALSE
MHAHH118-06	tctgccttatgaaactgatctgcaaagcatcattgatcagcctaaactctttattttatttttggaatttgagcaggaatagtaggtacttctttaagattaataattcgaactgaattaggaacttcaggttcattaattggagatgatcaaatttataatacaattgttacagcccatgcttttattataattttttttatagtaatacctattataattgggggatttgggaattgacttgtacctttaatattaggggcccctgacatagctttcccacgaataaataatataagattttgattattacccccatctttaacacttttaatttcaagaagaatcgttgaaaatggtgcaggaacaggatgaactgtttatccacctttatcctccaatattgcccatcaaggatcttctgttgatttagcaattttttccctacatttagcaggaatttcatcaattttaggagccattaattttattactacaattatcaatatacgaattagaaatttatcatttgatcaaataccattatttgtttgagctgtaggaattacagcattattattattactttctttacccgttttagcaggagctattactatacttctcacagatcgaaatttaaatacatcattttttgacccagcaggagggggagatccaattttatatcaacatttaataggagaagaaggtaatcacatattagctgcca	actctttattttatttttggaatttgagcaggaatagtaggtacttctttaagattaataattcgaactgaattaggaacttcaggttcattaattggagatgatcaaatttataatacaattgttacagcccatgcttttattataattttttttatagtaatacctattataattgggggatttgggaattgacttgtacctttaatattaggggcccctgacatagctttcccacgaataaataatataagattttgattattacccccatctttaacacttttaatttcaagaagaatcgttgaaaatggtgcaggaacaggatgaactgtttatccacctttatcctccaatattgcccatcaaggatcttctgttgatttagcaattttttccctacatttagcaggaatttcatcaattttaggagccattaattttattactacaattatcaatatacgaattagaaatttatcatttgatcaaataccattatttgtttgagctgtaggaattacagcattattattattactttctttacccgttttagcaggagctattactatacttctcacagatcgaaatttaaatacatcattttttgacccagcaggagggggagatccaattttatatcaacattta	TLYFIFGIWAGMVGTSLSLMIRTELGTSGSLIGDDQIYNTIVTAHAFIMIFFMVMPIMIGGFGNWLVPLMLGAPDMAFPRMNNMSFWLLPPSLTLLISSSIVENGAGTGWTVYPPLSSNIAHQGSSVDLAIFSLHLAGISSILGAINFITTIINMRISNLSFDQMPLFVWAVGITALLLLLSLPVLAGAITMLLTDRNLNTSFFDPAGGGDPILYQHL	-67.17002999999993	FALSE	FALSE
CNRMF461-12	actttatattttatttttggagcatgagctggaatagtaggtacatcattaagaattataattcgagctgaattaggtcacccaggtgcattaattggtgatgatcaaatttataatgtaattgtaactgcacatgcatttattataatttttttcatagttatacccattataataggaggatttggaaattgattagttcctcttatattaggagctcctgatatagccttccctcgaataaataatataagattttgaatattacctccttctttaaccttattattagccagaagaatagtagaaaatggagctggtacaggatgaacagtttaccctcctctttcttctagaattgctcatagaggagcttctgttgatttagcaattttttccttacatttagctggaatttcttcaattttaggagctgttaattttatcactacaattattaatatacgatcaaatggaattacatttgatcgaatacctttatttgtttgatcagtaggaattacagctcttctccttttactttcattacctgttcttgctggagcaattactatattattaacagatcgaaattttaatacctcattttttgaccctgcaggaggaggagacccaattttataccaacatttacctttggtcggagtgcgttccc	actttatattttatttttggagcatgagctggaatagtaggtacatcattaagaattataattcgagctgaattaggtcacccaggtgcattaattggtgatgatcaaatttataatgtaattgtaactgcacatgcatttattataatttttttcatagttatacccattataataggaggatttggaaattgattagttcctcttatattaggagctcctgatatagccttccctcgaataaataatataagattttgaatattacctccttctttaaccttattattagccagaagaatagtagaaaatggagctggtacaggatgaacagtttaccctcctctttcttctagaattgctcatagaggagcttctgttgatttagcaattttttccttacatttagctggaatttcttcaattttaggagctgttaattttatcactacaattattaatatacgatcaaatggaattacatttgatcgaatacctttatttgtttgatcagtaggaattacagctcttctccttttactttcattacctgttcttgctggagcaattactatattattaacagatcgaaattttaatacctcattttttgaccctgcaggaggaggagacccaattttataccaacattta	TLYFIFGAWAGMVGTSLSIMIRAELGHPGALIGDDQIYNVIVTAHAFIMIFFMVMPIMMGGFGNWLVPLMLGAPDMAFPRMNNMSFWMLPPSLTLLLASSMVENGAGTGWTVYPPLSSSIAHSGASVDLAIFSLHLAGISSILGAVNFITTIINMRSNGITFDRMPLFVWSVGITALLLLLSLPVLAGAITMLLTDRNFNTSFFDPAGGGDPILYQHL	-68.54232999999994	FALSE	FALSE
OPPCA544-17	agaattaccttatattttatttttgggacttgatctggtatagttggcacttctttaagaatcttaattcgagcagaattaggacaccccggggcattaattggagatgaccaaatttataatgtaattgtaactgcacatgcttttgtgataattttttttatggttatacctattttaattgggggttttgggaattgacttgttccattgatattaggagctcctgatatagcttttcctcgaataaataatataagattttgacttttgcccccctctttaacccttcttctttctagctcaattgtagaaaacggagctgggacaggttgaactgtttacccccctctttcagctagtattgctcatgctggagcctcggttgatttagctattttttctttacatttagcaggaatttcttctattttaggggcagttaattttattacaactgtaactaatatacgatcagaaggaattacttttgatcggatacctctatttgtatgatctgtattaattacagctattttattgcttctttcattacccgttttagctggggctatcactatactattaactgatcgaaatttaaatacttcatttttcgatcctgctggaggaggggacccaattttataccaacactta	-ccttatattttatttttgggacttgatctggtatagttggcacttctttaagaatcttaattcgagcagaattaggacaccccggggcattaattggagatgaccaaatttataatgtaattgtaactgcacatgcttttgtgataattttttttatggttatacctattttaattgggggttttgggaattgacttgttccattgatattaggagctcctgatatagcttttcctcgaataaataatataagattttgacttttgcccccctctttaacccttcttctttctagctcaattgtagaaaacggagctgggacaggttgaactgtttacccccctctttcagctagtattgctcatgctggagcctcggttgatttagctattttttctttacatttagcaggaatttcttctattttaggggcagttaattttattacaactgtaactaatatacgatcagaaggaattacttttgatcggatacctctatttgtatgatctgtattaattacagctattttattgcttctttcattacccgttttagctggggctatcactatactattaactgatcgaaatttaaatacttcatttttcgatcctgctggaggaggggacccaattttataccaacactta	-LYFIFGTWSGMVGTSLSILIRAELGHPGALIGDDQIYNVIVTAHAFVMIFFMVMPILIGGFGNWLVPLMLGAPDMAFPRMNNMSFWLLPPSLTLLLSSSIVENGAGTGWTVYPPLSASIAHAGASVDLAIFSLHLAGISSILGAVNFITTVTNMRSEGITFDRMPLFVWSVLITAILLLLSLPVLAGAITMLLTDRNLNTSFFDPAGGGDPILYQHL	-74.53299999999996	FALSE	FALSE
MOH098-16	accctctatttattattcggtgcttgagctggaatagtaggaacagctttaagcctgcttatccgagcagaactcaatcaaccaggcagcctccttggggatgaccaaatctataatgttatcgttacagcacatgcatttgtaataattttctttatggtcataccagccataatcggaggatttggaaactgattaattcctctaataattggggccccagacatggcgttccctcgaataaataatataagcttttgactcctacctccctcccttcttcttctcctggcctctgctggtgtagaagctggagccggtactggatgaacagtctaccccccactagctggcaacttagcccacgcaggtgcatcagtagatttaaccatcttctcccttcacttagcaggggtttcctcgattctaggggctattaattttattaccacaatcattaatatgaaacctcccgctatttcccagtaccagacacctttatttgtctgagccgtacttattacagcagtccttcttcttctttctcttccagtccttgcggcagggattaccatgcttctcacagaccgaaacctcaacactaccttcttcgaccccgcagggggaggagacccaattctttaccagcatctacttacaccgttacatgacccatcctacgaattgatc	accctctatttattattcggtgcttgagctggaatagtaggaacagctttaagcctgcttatccgagcagaactcaatcaaccaggcagcctccttggggatgaccaaatctataatgttatcgttacagcacatgcatttgtaataattttctttatggtcataccagccataatcggaggatttggaaactgattaattcctctaataattggggccccagacatggcgttccctcgaataaataatataagcttttgactcctacctccctcccttcttcttctcctggcctctgctggtgtagaagctggagccggtactggatgaacagtctaccccccactagctggcaacttagcccacgcaggtgcatcagtagatttaaccatcttctcccttcacttagcaggggtttcctcgattctaggggctattaattttattaccacaatcattaatatgaaacctcccgctatttcccagtaccagacacctttatttgtctgagccgtacttattacagcagtccttcttcttctttctcttccagtccttgcggcagggattaccatgcttctcacagaccgaaacctcaacactaccttcttcgaccccgcagggggaggagacccaattctttaccagcatcta	TLYLLFGAWAGMVGTALSLLIRAELNQPGSLLGDDQIYNVIVTAHAFVMIFFMVMPAMIGGFGNWLIPLMIGAPDMAFPRMNNMSFWLLPPSLLLLLASAGVEAGAGTGWTVYPPLAGNLAHAGASVDLTIFSLHLAGVSSILGAINFITTIINMKPPAISQYQTPLFVWAVLITAVLLLLSLPVLAAGITMLLTDRNLNTTFFDPAGGGDPILYQHL	-94.66677999999996	FALSE	FALSE
NOFIG1468-17	aaattcaaaccttatcactgcgttagagagaatcgcttatgttatattttatttttggaatttggtctgggataattgggtcagctttaagtataattattcggatagaattaggaaccccatctcaattaattggaaatgatcaaatttataattcaattgttacggctcatgcttttattataattttttttatagtgatacctattatagtagggggattcggtaattatataattccattaatattatcggcacctgatatggctttcccccgattaaataatataagttattgattattaatcccttctttaattttattaacatcaagaatatttattgatcagggggcagggaccgggtgaacagtataccctccgttatcttctaatttaggtcattctggtatttcagtagatttaactattttttcattacatttaagaggtatttcttctattttaggatctattaattttattactactattttaaatatacgccctatttctatatctatagataaaatttctttatttacttgatcaatttttttaacaactattttattacttttatcattacctgtcttagctggtggaatcactatattattatttgatcgaaatttaaatacttcattttttgacccaataggagggggagaccctattttataccaacattta	-tgttatattttatttttggaatttggtctgggataattgggtcagctttaagtataattattcggatagaattaggaaccccatctcaattaattggaaatgatcaaatttataattcaattgttacggctcatgcttttattataattttttttatagtgatacctattatagtagggggattcggtaattatataattccattaatattatcggcacctgatatggctttcccccgattaaataatataagttattgattattaatcccttctttaattttattaacatcaagaatatttattgatcagggggcagggaccgggtgaacagtataccctccgttatcttctaatttaggtcattctggtatttcagtagatttaactattttttcattacatttaagaggtatttcttctattttaggatctattaattttattactactattttaaatatacgccctatttctatatctatagataaaatttctttatttacttgatcaatttttttaacaactattttattacttttatcattacctgtcttagctggtggaatcactatattattatttgatcgaaatttaaatacttcattttttgacccaataggagggggagaccctattttataccaacattta	-LYFIFGIWSGMIGSALSMIIRMELGTPSQLIGNDQIYNSIVTAHAFIMIFFMVMPIMVGGFGNYMIPLMLSAPDMAFPRLNNMSYWLLIPSLILLTSSMFIDQGAGTGWTVYPPLSSNLGHSGISVDLTIFSLHLSGISSILGSINFITTILNMRPISMSMDKISLFTWSIFLTTILLLLSLPVLAGGITMLLFDRNLNTSFFDPMGGGDPILYQHL	-146.55899	FALSE	FALSE
DOFKA351-08	ctttacttagtatttggtgcctgagccggaatagttggcacggcccttagcctgctaatccgagcggagctagcccaacctggcgcacttctaggcgacgatcaaatttacaatgttattgttactgctcacgccttcgtaataatcttctttatagtaataccaatcatgattggaggcttcggcaattgacttgtacccctaataattggagccccagatatagcattcccccgaataaacaacataagtttctggctcctaccaccttccttcttacttcttcttgcctcatctggagttgaagcaggagcaggaacaggatgaactgtatacccacctcttgcaggaaacctcgcacatgcaggagcttccgtagacctaacaattttctccctccacctcgcaggagtctcatcaattctaggggcaattaactttatcacaacaattattaacataaaaccccctgccatctcgcaatatcaaacacctctatttgtatgggccatcctaatcacagcagtattattactgttatctctaccagtgttagccgctgggatcacaatgctactaaccgaccgaaacttaaatacgaccttctttgaccccgcgggaggaggagacccaattctctaccaacatcttgaaagtgattcaacagc	---ctttacttagtatttggtgcctgagccggaatagttggcacggcccttagcctgctaatccgagcggagctagcccaacctggcgcacttctaggcgacgatcaaatttacaatgttattgttactgctcacgccttcgtaataatcttctttatagtaataccaatcatgattggaggcttcggcaattgacttgtacccctaataattggagccccagatatagcattcccccgaataaacaacataagtttctggctcctaccaccttccttcttacttcttcttgcctcatctggagttgaagcaggagcaggaacaggatgaactgtatacccacctcttgcaggaaacctcgcacatgcaggagcttccgtagacctaacaattttctccctccacctcgcaggagtctcatcaattctaggggcaattaactttatcacaacaattattaacataaaaccccctgccatctcgcaatatcaaacacctctatttgtatgggccatcctaatcacagcagtattattactgttatctctaccagtgttagccgctgggatcacaatgctactaaccgaccgaaacttaaatacgaccttctttgaccccgcgggaggaggagacccaattctctaccaacatctt	-LYLVFGAWAGMVGTALSLLIRAELAQPGALLGDDQIYNVIVTAHAFVMIFFMVMPIMIGGFGNWLVPLMIGAPDMAFPRMNNMSFWLLPPSFLLLLASSGVEAGAGTGWTVYPPLAGNLAHAGASVDLTIFSLHLAGVSSILGAINFITTIINMKPPAISQYQTPLFVWAILITAVLLLLSLPVLAAGITMLLTDRNLNTTFFDPAGGGDPILYQHL	-92.41113999999995	FALSE	FALSE
GBMIN29437-13	agaggatggccgatgcctaattaaagcatgtagtgtactgtaacttgcttcagtatctgatggcggatgccagctatataagtgtaatgctgtggactttatattttatttttggaatttgagcaggtttaattggtacctcattaagattacttattcgatttgaattaagaactatcaataatttaattggaaatgatcaattatataatgttattgttacagctcatgcttttattataattttttttatagttatacctattctaattggtggatttggaaattgattaattccaattatattaggagctccagatatagcttttccacgaataaataatataagattttgattattacctccttctttaatattattattaattagaagaatagtagaaactggtactggaactggttgaacaatctatcctcctctttcttctattattgctcatactagatcttctgtagatttttctatcttttcacttcatattgctggaatttcctctattttaggagctattaattttatttcaactataataaatataaaaattaaatttcttaaattagatcaattatctttattttcttgatctgttttaattacaactatcttattattactttctttaccggttttagctggagcaattactatattattaactgatcgaaatttaaatacttcattctttgaccctataggaggaggagatcctattttatatcaacattta	-ctttatattttatttttggaatttgagcaggtttaattggtacctcattaagattacttattcgatttgaattaagaactatcaataatttaattggaaatgatcaattatataatgttattgttacagctcatgcttttattataattttttttatagttatacctattctaattggtggatttggaaattgattaattccaattatattaggagctccagatatagcttttccacgaataaataatataagattttgattattacctccttctttaatattattattaattagaagaatagtagaaactggtactggaactggttgaacaatctatcctcctctttcttctattattgctcatactagatcttctgtagatttttctatcttttcacttcatattgctggaatttcctctattttaggagctattaattttatttcaactataataaatataaaaattaaatttcttaaattagatcaattatctttattttcttgatctgttttaattacaactatcttattattactttctttaccggttttagctggagcaattactatattattaactgatcgaaatttaaatacttcattctttgaccctataggaggaggagatcctattttatatcaacattta	-LYFIFGIWAGLIGTSLSLLIRFELSTINNLIGNDQLYNVIVTAHAFIMIFFMVMPILIGGFGNWLIPIMLGAPDMAFPRMNNMSFWLLPPSLMLLLISSMVETGTGTGWTIYPPLSSIIAHTSSSVDFSIFSLHIAGISSILGAINFISTMMNMKIKFLKLDQLSLFSWSVLITTILLLLSLPVLAGAITMLLTDRNLNTSFFDPMGGGDPILYQHL	-127.86701000000001	FALSE	FALSE
LNOUF516-11	acattatattttatttttggaatttgagctggaatagtaggaacatcattaagtttattaattcgagctgaattaggaaatcctggttctttaattggagatgatcaaatttataatactattgtaactgctcacgctttcattataattttttttatagttatacctattataatcggaggatttggtaattgattagttccattaatattaggtgcccctgatatagctttcccacgaataaataacataagtttctgactcttacccccttcattaactcttttaatttcaagaagaattgtagaaaatggagcaggaactggatgaacagtttatcccccactttcatctaacattgctcatagaggtagatcagtagatttagctattttctcccttcacttagctggaatttcttctattttaggagctattaattttattaccactattattaatatacgattaaatagcttaacttttgatcaaatacctttatttgtatgagctgttggtattacagcatttttattattactttcattaccagttttagcaggagctattactatattattaacagatcgaaatttaaatacatccttttttgatcctgctggaggaggagatcctattctttaccaacatttatcgggataagtagacgtagccactcactgggaacgtggg	acattatattttatttttggaatttgagctggaatagtaggaacatcattaagtttattaattcgagctgaattaggaaatcctggttctttaattggagatgatcaaatttataatactattgtaactgctcacgctttcattataattttttttatagttatacctattataatcggaggatttggtaattgattagttccattaatattaggtgcccctgatatagctttcccacgaataaataacataagtttctgactcttacccccttcattaactcttttaatttcaagaagaattgtagaaaatggagcaggaactggatgaacagtttatcccccactttcatctaacattgctcatagaggtagatcagtagatttagctattttctcccttcacttagctggaatttcttctattttaggagctattaattttattaccactattattaatatacgattaaatagcttaacttttgatcaaatacctttatttgtatgagctgttggtattacagcatttttattattactttcattaccagttttagcaggagctattactatattattaacagatcgaaatttaaatacatccttttttgatcctgctggaggaggagatcctattctttaccaacattta	TLYFIFGIWAGMVGTSLSLLIRAELGNPGSLIGDDQIYNTIVTAHAFIMIFFMVMPIMIGGFGNWLVPLMLGAPDMAFPRMNNMSFWLLPPSLTLLISSSIVENGAGTGWTVYPPLSSNIAHSGSSVDLAIFSLHLAGISSILGAINFITTIINMRLNSLTFDQMPLFVWAVGITAFLLLLSLPVLAGAITMLLTDRNLNTSFFDPAGGGDPILYQHL	-56.05478999999999	FALSE	FALSE
GBMLG18544-14	ttggcaggccccgttaaagtatcagtcgctaggtcccggccggaatggacgtcatggttctttctgcatgaaactactggtcctcaccgatccggtgaccctttaccttattcttggtatttgatcaggactagttggaaccgcccttagcttattaattcgagctgagctaggtcaacccggtgccctcctaggagacgatcaactttataatgtaattgttactgcccatgctttcgtaataattttcttcttagttatgcctttaatgattggaggattcggaaactgattgatcccgctaatattaggagcccccgatatagcattccctcgattaaacaatataagcttctggctcctaccaccatcactaaccttacttttatcctccgctgcagttgaaagaggagcaggaacagggtgaactgtatatcctccactagcaagaaatcttgcacatgcaggagcatcggttgatttagctattttttcactacaccttgccggtatttcatctattctaggtgctgtaaattttattacaacagtaatcaacatacgatgacaaggaataaaatttgaacggttacctttatttgtctgatctgtaaaaatcacagccattctactattactttcgctgccggttttggctggagccattacaatgctcttaacagatcgaaattttaatacctctttctttgacccagccggagggggagatcctattttataccagcacttaaaaag	accctttaccttattcttggtatttgatcaggactagttggaaccgcccttagcttattaattcgagctgagctaggtcaacccggtgccctcctaggagacgatcaactttataatgtaattgttactgcccatgctttcgtaataattttcttcttagttatgcctttaatgattggaggattcggaaactgattgatcccgctaatattaggagcccccgatatagcattccctcgattaaacaatataagcttctggctcctaccaccatcactaaccttacttttatcctccgctgcagttgaaagaggagcaggaacagggtgaactgtatatcctccactagcaagaaatcttgcacatgcaggagcatcggttgatttagctattttttcactacaccttgccggtatttcatctattctaggtgctgtaaattttattacaacagtaatcaacatacgatgacaaggaataaaatttgaacggttacctttatttgtctgatctgtaaaaatcacagccattctactattactttcgctgccggttttggctggagccattacaatgctcttaacagatcgaaattttaatacctctttctttgacccagccggagggggagatcctattttataccagcactta	TLYLILGIWSGLVGTALSLLIRAELGQPGALLGDDQLYNVIVTAHAFVMIFFLVMPLMIGGFGNWLIPLMLGAPDMAFPRLNNMSFWLLPPSLTLLLSSAAVESGAGTGWTVYPPLASNLAHAGASVDLAIFSLHLAGISSILGAVNFITTVINMRWQGMKFERLPLFVWSVKITAILLLLSLPVLAGAITMLLTDRNFNTSFFDPAGGGDPILYQHL	-90.67866999999997	FALSE	FALSE
ABRMM260-07	cgtacgacggcctgtccgcatgagagaagcgtaatgaaccctatatttactatttggggcctgagcagggatagtaggaacagcccttagcatcctgattcgagcagaacttggtcaaccgggcgctctgctaggtgatgaccaaatctataatgtaatcgtcacagcccatgcattcgtaataattttcttcatagttataccaatgataattggtggtttcggcaactgacttgttccacttataattggagcgccagatatagcattccctcgaataaataatataagcttctgacttctaccaccatcatttctcctcttactggcatcatcaatagtagaagctggggcaggaacaggctgaaccgtttaccccccattagccggcaatttagcacatgccggagcatcagttgacctaactattttttcattacatttagcaggtgtatcctcaatccttggggcaattaattttattactaccattattaacataaaaccaccagctataacacaataccaaactcctttatttgtctgatcagtactaattactgctgtacttttacttctttctcttcctgtcctagctgcaggaatcactatacttcttacggaccgtaatttaaacaccaccttctttgacccagccggaggaggtgaccccatcctctaccaacaccta	accctatatttactatttggggcctgagcagggatagtaggaacagcccttagcatcctgattcgagcagaacttggtcaaccgggcgctctgctaggtgatgaccaaatctataatgtaatcgtcacagcccatgcattcgtaataattttcttcatagttataccaatgataattggtggtttcggcaactgacttgttccacttataattggagcgccagatatagcattccctcgaataaataatataagcttctgacttctaccaccatcatttctcctcttactggcatcatcaatagtagaagctggggcaggaacaggctgaaccgtttaccccccattagccggcaatttagcacatgccggagcatcagttgacctaactattttttcattacatttagcaggtgtatcctcaatccttggggcaattaattttattactaccattattaacataaaaccaccagctataacacaataccaaactcctttatttgtctgatcagtactaattactgctgtacttttacttctttctcttcctgtcctagctgcaggaatcactatacttcttacggaccgtaatttaaacaccaccttctttgacccagccggaggaggtgaccccatcctctaccaacaccta	TLYLLFGAWAGMVGTALSILIRAELGQPGALLGDDQIYNVIVTAHAFVMIFFMVMPMMIGGFGNWLVPLMIGAPDMAFPRMNNMSFWLLPPSFLLLLASSMVEAGAGTGWTVYPPLAGNLAHAGASVDLTIFSLHLAGVSSILGAINFITTIINMKPPAMTQYQTPLFVWSVLITAVLLLLSLPVLAAGITMLLTDRNLNTTFFDPAGGGDPILYQHL	-86.13560999999994	FALSE	FALSE
GBGLL840-15	ggcctcgaagtagtctacattatattttatttttggaatttgagcaggaatagtaggaacatccttaagaattttaattcgtatagaattaagaacccctggatctttaattggagatgatcaaatttataatactattgttacagctcatgcatttattataattttttttatagttatacctattataattggaggatttggtaattgattagtacctttaatattaggagcacctgatatagcatttcctcgattaaataatataagattctgattattacctccatcattaatacttttaatttctagaagaattgtagaaaatggagcaggaacaggatgaacagtttaccccccactttcatctaatattgctcatagaggatcatctgtagatttagcaattttctcacttcatttagctggcatttcttcaattttaggagctattaactttattacaactatcattaatatacgagtaaataatttatcttttgatcaaatatcgttatttatttgagcggtaggaattacagcattattattattattatctttacctgtattagctggagctattactatattattaactgatcgaaaccttaacacttcattttttgatcctgctggaggaggagatccaattttatatcaacatttaccgttccaattgtggtcatgtcattctaatatcatcctactaccatccggtttgtggc	acattatattttatttttggaatttgagcaggaatagtaggaacatccttaagaattttaattcgtatagaattaagaacccctggatctttaattggagatgatcaaatttataatactattgttacagctcatgcatttattataattttttttatagttatacctattataattggaggatttggtaattgattagtacctttaatattaggagcacctgatatagcatttcctcgattaaataatataagattctgattattacctccatcattaatacttttaatttctagaagaattgtagaaaatggagcaggaacaggatgaacagtttaccccccactttcatctaatattgctcatagaggatcatctgtagatttagcaattttctcacttcatttagctggcatttcttcaattttaggagctattaactttattacaactatcattaatatacgagtaaataatttatcttttgatcaaatatcgttatttatttgagcggtaggaattacagcattattattattattatctttacctgtattagctggagctattactatattattaactgatcgaaaccttaacacttcattttttgatcctgctggaggaggagatccaattttatatcaacattta	TLYFIFGIWAGMVGTSLSILIRMELSTPGSLIGDDQIYNTIVTAHAFIMIFFMVMPIMIGGFGNWLVPLMLGAPDMAFPRLNNMSFWLLPPSLMLLISSSIVENGAGTGWTVYPPLSSNIAHSGSSVDLAIFSLHLAGISSILGAINFITTIINMRVNNLSFDQMSLFIWAVGITALLLLLSLPVLAGAITMLLTDRNLNTSFFDPAGGGDPILYQHL	-65.49492999999993	FALSE	FALSE
GBCMD26097-19	ttccagattattagttagggccagaaccacgtcaggttcgaacgctccgcgcgacgtattactttatattttgtatttggtgcatgatcgggtatagtaggtactgctctgagtttgattattcgagctgaacttggtcagcctggcagattaattggagatgaccagatctataatgtggtagtaaccgcacacgcttttgttataattttcttcatagttataccaattataattggaggatttggaaactgacttgttccacttatattaggagcccctgatatagctttcccacgaataaataatataagattttgacttcttcctccttctctaacactattattaataagaggaatagttgaaagaggtgtagggacaggatgaacagtttacccccctttatcagccagaattgctcacgcaggagcatcagttgatataggaattttttctcttcatctagcaggggtatcctctattttaggagcagtaaattttataacaacagttattaacatgcgacctgttggaataactatagaccgtataccattatttgtatgagcagtttttattacagcaattttacttttactctcattacccgttttagcaggtgcaattactatattattaactgatcgaaatctgaatacatcattttttgacccagcaggaggtggagacccagttctttatcaacatctt	actttatattttgtatttggtgcatgatcgggtatagtaggtactgctctgagtttgattattcgagctgaacttggtcagcctggcagattaattggagatgaccagatctataatgtggtagtaaccgcacacgcttttgttataattttcttcatagttataccaattataattggaggatttggaaactgacttgttccacttatattaggagcccctgatatagctttcccacgaataaataatataagattttgacttcttcctccttctctaacactattattaataagaggaatagttgaaagaggtgtagggacaggatgaacagtttacccccctttatcagccagaattgctcacgcaggagcatcagttgatataggaattttttctcttcatctagcaggggtatcctctattttaggagcagtaaattttataacaacagttattaacatgcgacctgttggaataactatagaccgtataccattatttgtatgagcagtttttattacagcaattttacttttactctcattacccgttttagcaggtgcaattactatattattaactgatcgaaatctgaatacatcattttttgacccagcaggaggtggagacccagttctttatcaacatctt	TLYFVFGAWSGMVGTALSLIIRAELGQPGSLIGDDQIYNVVVTAHAFVMIFFMVMPIMIGGFGNWLVPLMLGAPDMAFPRMNNMSFWLLPPSLTLLLMSGMVESGVGTGWTVYPPLSASIAHAGASVDMGIFSLHLAGVSSILGAVNFMTTVINMRPVGMTMDRMPLFVWAVFITAILLLLSLPVLAGAITMLLTDRNLNTSFFDPAGGGDPVLYQHL	-85.17353999999995	FALSE	FALSE
MAMTP678-13	aagaaccttacttccaacagttgtgcgatattatattttatttttgcaatatgagcaggaataattggagcatcattaagaataattattcgaatagaattaagagcaccaggaagatgaattaataatgatcaaatttataataccattattacttcacatgcttttattataattttttttatagttataccttttataattggaggatttggaaattgattagttccattaataattggagctcctgatatagcttttcctcgaataaataatataagattttgattacttatcccatctttatttttattattaataagaagaattttagcttcaggatctggaacaggatgaactgtttatcctcctttatcttcaattatatatcattcatcaatttctgttgattgtacaattttttcacttcatattgcaggaatatcttctattataggagcaattaattttattgtttcaattatattaataaaaaatatttcaattaattttgatcaaattcctttattcccttgatcagtaaaaattactgctattttattattattatctttacctgtattagcaggtgctattacaatattattaactgatcgtaatttaaatacttcattttttgatccatctggaggaggagatccaattctatatcaacattta	-tattatattttatttttgcaatatgagcaggaataattggagcatcattaagaataattattcgaatagaattaagagcaccaggaagatgaattaataatgatcaaatttataataccattattacttcacatgcttttattataattttttttatagttataccttttataattggaggatttggaaattgattagttccattaataattggagctcctgatatagcttttcctcgaataaataatataagattttgattacttatcccatctttatttttattattaataagaagaattttagcttcaggatctggaacaggatgaactgtttatcctcctttatcttcaattatatatcattcatcaatttctgttgattgtacaattttttcacttcatattgcaggaatatcttctattataggagcaattaattttattgtttcaattatattaataaaaaatatttcaattaattttgatcaaattcctttattcccttgatcagtaaaaattactgctattttattattattatctttacctgtattagcaggtgctattacaatattattaactgatcgtaatttaaatacttcattttttgatccatctggaggaggagatccaattctatatcaacattta	-LYFIFAMWAGMIGASLSMIIRMELSAPGSWINNDQIYNTIITSHAFIMIFFMVMPFMIGGFGNWLVPLMIGAPDMAFPRMNNMSFWLLIPSLFLLLMSSILASGSGTGWTVYPPLSSIMYHSSISVDCTIFSLHIAGMSSIMGAINFIVSIMLMKNISINFDQIPLFPWSVKITAILLLLSLPVLAGAITMLLTDRNLNTSFFDPSGGGDPILYQHL	-146.94209	FALSE	FALSE
GMEGK070-14	agccactgtctgactttacccacccggtcgtgcccatggtttgttccgctaacaagacttaccaccgccgcagggagcgaccaagtcaattctatattttattataagaatttgatcaggaataataggttcatcattaagaataattatccgtattgaattaggaactccaggagcatttattggaaatgatcaaatttataattcaattgttaccgctcatgcttttattataattttttttatagttataccttttataattggaggatttggaaattgattaattcctttaataattggagctccagatatagctttcccccgcatgaataatataagattttgattaattcctccttcattattaatattaattttaagaaatattttaaataatggagtaggaactggatgaacggtttacccccctctttcagctaatattagtcataatggatcttcagtagatttagcaattttttctcttcatattgcaggtatatcttcaattataggatcgattaattttattgtaactattataaatataaaaaataaatttttaaatatagataaaatacctttatttgtttgatcaattttaattactacaattttacttctcctttcattaccagttctagctggagcaattactatattattaactgatcgaaatttaaatactacattttttgatccttctggaggtggagacccaattttatatcaacatctagaaaattctaactccagcttcgtagggacatacgatagcttcaatttggtagtgtgctcttacaat	-ttctatattttattataagaatttgatcaggaataataggttcatcattaagaataattatccgtattgaattaggaactccaggagcatttattggaaatgatcaaatttataattcaattgttaccgctcatgcttttattataattttttttatagttataccttttataattggaggatttggaaattgattaattcctttaataattggagctccagatatagctttcccccgcatgaataatataagattttgattaattcctccttcattattaatattaattttaagaaatattttaaataatggagtaggaactggatgaacggtttacccccctctttcagctaatattagtcataatggatcttcagtagatttagcaattttttctcttcatattgcaggtatatcttcaattataggatcgattaattttattgtaactattataaatataaaaaataaatttttaaatatagataaaatacctttatttgtttgatcaattttaattactacaattttacttctcctttcattaccagttctagctggagcaattactatattattaactgatcgaaatttaaatactacattttttgatccttctggaggtggagacccaattttatatcaacatcta	-LYFIMSIWSGMMGSSLSMIIRIELGTPGAFIGNDQIYNSIVTAHAFIMIFFMVMPFMIGGFGNWLIPLMIGAPDMAFPRMNNMSFWLIPPSLLMLILSNILNNGVGTGWTVYPPLSANISHNGSSVDLAIFSLHIAGMSSIMGSINFIVTIMNMKNKFLNMDKMPLFVWSILITTILLLLSLPVLAGAITMLLTDRNLNTTFFDPSGGGDPILYQHL	-130.29236999999995	FALSE	FALSE
NBCAD093-08	ctattagctcaacgtgtaatgccgtcagccaaattgataatgcctatctcacccgtgatgctgaatcaatgcggtgtatacattatattttatttttggaatttgagctagaatactaggtacatctctaagtttattaattcgattagaattaagctctacaggatcattaatcaagaatgatcaaatttataacactttagttacagctcatgcttttattataattttttttatagttatacctatcataatcggaggattcggaaattgattagttcctttaatgcttggagcaccagatatagctttccctcgaataaataatataagattttgacttttaccaccttctttaaattttctcctatttagaagaataattgaaaatggagcaggaactggttgaactgtttatccacctctttcaagtaatattgctcatgcaggtccttctgtagacttaactattttttcattacatttagcaggaatttcatctattcttggagctattaattttatttctactattataaatatacgttcttctttaataacattagatcgaattcctctatttgtttgatcagtaataattactgctattttacttttattatctcttccagttttagcaggagctattacaatacttttaactgatcgaaatataaatacatcattttttgatcctgtaggagggggagaccccattctttatcaacattta	acattatattttatttttggaatttgagctagaatactaggtacatctctaagtttattaattcgattagaattaagctctacaggatcattaatcaagaatgatcaaatttataacactttagttacagctcatgcttttattataattttttttatagttatacctatcataatcggaggattcggaaattgattagttcctttaatgcttggagcaccagatatagctttccctcgaataaataatataagattttgacttttaccaccttctttaaattttctcctatttagaagaataattgaaaatggagcaggaactggttgaactgtttatccacctctttcaagtaatattgctcatgcaggtccttctgtagacttaactattttttcattacatttagcaggaatttcatctattcttggagctattaattttatttctactattataaatatacgttcttctttaataacattagatcgaattcctctatttgtttgatcagtaataattactgctattttacttttattatctcttccagttttagcaggagctattacaatacttttaactgatcgaaatataaatacatcattttttgatcctgtaggagggggagaccccattctttatcaacattta	TLYFIFGIWASMLGTSLSLLIRLELSSTGSLIKNDQIYNTLVTAHAFIMIFFMVMPIMIGGFGNWLVPLMLGAPDMAFPRMNNMSFWLLPPSLNFLLFSSMIENGAGTGWTVYPPLSSNIAHAGPSVDLTIFSLHLAGISSILGAINFISTIMNMRSSLMTLDRIPLFVWSVMITAILLLLSLPVLAGAITMLLTDRNMNTSFFDPVGGGDPILYQHL	-98.95610999999992	FALSE	FALSE
WW166-07	tggtcgcagccgggctcaagaaatccaggttgacatcgtgggaccgtatcttatttgaatatcgcttgctgactttatattttattttggggggttggtctagatttttagggacttctatgagggtcattattcgttcagagttagggggtcctggtagtttaattgaaagtgatcagatttataatgtgatggtaacggctcatgcttttattataattttttttatggttatgcctattataattgggggctttggtaattggttagttcctctaatattaggtaggccagatatggcatttcctcgtataaataatataaggttttggttgttaccaccttctttatttttgttgttaatgaggggtatagtggaaaggggtgttggaactgggtgaacagtctatcctcctttggcctctgttgtaggtcatagtggtgcttcggtggatatagctattttttctttgcatttagcgggtgtatcttcaattttaggggctattaattttatttctactattattaatatgcgaaggtacgggataatatgggatcagatggctttgtttgtttggtctgtatttatcacggccatcttattattattatctttgcctgttttggcaggggctattactatgttgttgactgatcgtaatttaaacacgtctttttttgatcctaggggtggtggagatcccattctttatcaacatttgaggttc	actttatattttattttggggggttggtctagatttttagggacttctatgagggtcattattcgttcagagttagggggtcctggtagtttaattgaaagtgatcagatttataatgtgatggtaacggctcatgcttttattataattttttttatggttatgcctattataattgggggctttggtaattggttagttcctctaatattaggtaggccagatatggcatttcctcgtataaataatataaggttttggttgttaccaccttctttatttttgttgttaatgaggggtatagtggaaaggggtgttggaactgggtgaacagtctatcctcctttggcctctgttgtaggtcatagtggtgcttcggtggatatagctattttttctttgcatttagcgggtgtatcttcaattttaggggctattaattttatttctactattattaatatgcgaaggtacgggataatatgggatcagatggctttgtttgtttggtctgtatttatcacggccatcttattattattatctttgcctgttttggcaggggctattactatgttgttgactgatcgtaatttaaacacgtctttttttgatcctaggggtggtggagatcccattctttatcaacatttg	TLYFILGGWSSFLGTSMSVIIRSELGGPGSLIESDQIYNVMVTAHAFIMIFFMVMPIMIGGFGNWLVPLMLGSPDMAFPRMNNMSFWLLPPSLFLLLMSGMVESGVGTGWTVYPPLASVVGHSGASVDMAIFSLHLAGVSSILGAINFISTIINMRSYGMMWDQMALFVWSVFITAILLLLSLPVLAGAITMLLTDRNLNTSFFDPSGGGDPILYQHL	-121.48533999999998	FALSE	FALSE
ANICS502-11	acattatattttatttttggaatttgagcaggtatagtaggaacctctcttagacttttaattcgcgcagagttggggaatcctggatcattaattggtgatgatcaaatttataatactattgttactgctcatgcatttattataattttttttatagttatacctatcataattggcggttttggaaattgattagttcctttaatattaggggccccagatatagcattccctcgaataaataatataagattttgattattacccccctctcttactttattaatttcaagaagaattgtagaaaatggagctggaactggatgaacggtttatccccctttatcctctaatatcgcccatggtgggagttctgttgatctagctattttttcattacacttagcaggaatttcatcaattttaggagctattaattttattacaacaattattaatatacgaattaatggactatcatttgatcaaataccattatttatttgatcagtgggtattacagctttacttctccttctttctctcccagtattagcaggagctattactatactattaactgatcgaaatttaaatacatcattttttgaccctgctggaggaggagatcctattctttaccaacatttacagtgccagccttatgagacccgacgtaggaa	acattatattttatttttggaatttgagcaggtatagtaggaacctctcttagacttttaattcgcgcagagttggggaatcctggatcattaattggtgatgatcaaatttataatactattgttactgctcatgcatttattataattttttttatagttatacctatcataattggcggttttggaaattgattagttcctttaatattaggggccccagatatagcattccctcgaataaataatataagattttgattattacccccctctcttactttattaatttcaagaagaattgtagaaaatggagctggaactggatgaacggtttatccccctttatcctctaatatcgcccatggtgggagttctgttgatctagctattttttcattacacttagcaggaatttcatcaattttaggagctattaattttattacaacaattattaatatacgaattaatggactatcatttgatcaaataccattatttatttgatcagtgggtattacagctttacttctccttctttctctcccagtattagcaggagctattactatactattaactgatcgaaatttaaatacatcattttttgaccctgctggaggaggagatcctattctttaccaacattta	TLYFIFGIWAGMVGTSLSLLIRAELGNPGSLIGDDQIYNTIVTAHAFIMIFFMVMPIMIGGFGNWLVPLMLGAPDMAFPRMNNMSFWLLPPSLTLLISSSIVENGAGTGWTVYPPLSSNIAHGGSSVDLAIFSLHLAGISSILGAINFITTIINMRINGLSFDQMPLFIWSVGITALLLLLSLPVLAGAITMLLTDRNLNTSFFDPAGGGDPILYQHL	-55.84385999999997	FALSE	FALSE
TETRX075-16	ggacgactaggccgtaaactggttcacaggtaacgactcggggataagtttcgtcgataaattcttgcaaagttaggatagcttcgcagtcaagactctttattttatctttggaagatgagcaggtatggtaggaacatctcttagaattctaattcgagctgaattaggaaaccctggatctttaattggagatgaccaaatttataatgtaattgtaacagctcatgcttttatcataattttcttcatagttataccaattgtaattggtggttttggaaattgattaattccattaatactaggagccccagatatagcttttcctcgaataaataatataagattttggttgcttcccccttccttaactcttttattaataagaagaatagttgaaagaggggcagggacaggatgaactgtttatccccccctttcatctaatattgcccatggtggatcttcagttgatttagctatttttagattacatttagctggaatttcttctattttaggagcagttaattttatttcaacaattatcaatatacgatctactggtattctttttgatcgaatacctttattcgtatgatcagttgctattacagctttattacttttactatctttaccagtattagctggagctatcactatattattaacagaccgaaatcttaacacttcattttttgatccggcaggaggtggagaccctattctttatcaacaccttcgcctttccgagatagtatacatgagtcgaacgctgtcgtcaccacttattcctaccgtaactacctataacttgttcgcgcttcgggatc	actctttattttatctttggaagatgagcaggtatggtaggaacatctcttagaattctaattcgagctgaattaggaaaccctggatctttaattggagatgaccaaatttataatgtaattgtaacagctcatgcttttatcataattttcttcatagttataccaattgtaattggtggttttggaaattgattaattccattaatactaggagccccagatatagcttttcctcgaataaataatataagattttggttgcttcccccttccttaactcttttattaataagaagaatagttgaaagaggggcagggacaggatgaactgtttatccccccctttcatctaatattgcccatggtggatcttcagttgatttagctatttttagattacatttagctggaatttcttctattttaggagcagttaattttatttcaacaattatcaatatacgatctactggtattctttttgatcgaatacctttattcgtatgatcagttgctattacagctttattacttttactatctttaccagtattagctggagctatcactatattattaacagaccgaaatcttaacacttcattttttgatccggcaggaggtggagaccctattctttatcaacacctt	TLYFIFGSWAGMVGTSLSILIRAELGNPGSLIGDDQIYNVIVTAHAFIMIFFMVMPIVIGGFGNWLIPLMLGAPDMAFPRMNNMSFWLLPPSLTLLLMSSMVESGAGTGWTVYPPLSSNIAHGGSSVDLAIFSLHLAGISSILGAVNFISTIINMRSTGILFDRMPLFVWSVAITALLLLLSLPVLAGAITMLLTDRNLNTSFFDPAGGGDPILYQHL	-69.39940999999996	FALSE	FALSE
OPPHS185-17	agttagccgagggcaccgggtgtcgagatcaggtgacattatattttatttttggtacatgagcaggaacaattggtacttcattaagtatattagtccgagtggaattaggtcaacctggttcattaattggaaatgatcaaatttacaatgtaattgttacagctcatgctttcattataattttttttatagttataccaattataattggtggattcgggaattgattagtaccattaatattaggtgctcctgatatagcattcccacgaataaataatataagtttttgacttttacctcctgctttaattcttttattgacaagaagaatagtagataatggagctggtacaggttgaacagtctaccctccattatcttcaattattgcacatggaggagcatctgtagatttaacaattttctcacttcatttagctggtatttcatctattttaggagctgtaaattttattacaactgtaattaatatacgatcaacaggtattacatttgatcgaatacctttatttgtatgatccgtaacaattactgcattacttcttcttttatcattacccgtattagcaggagctattactatattattaactgaccgaaacttaaatacttcattttttgatcctgcagggggaggagatcccatcctataccaacatttaggtcctcttcacgtctcgtcccgacggcgagtagtcgtcccaaaaaaaacg	-cattatattttatttttggtacatgagcaggaacaattggtacttcattaagtatattagtccgagtggaattaggtcaacctggttcattaattggaaatgatcaaatttacaatgtaattgttacagctcatgctttcattataattttttttatagttataccaattataattggtggattcgggaattgattagtaccattaatattaggtgctcctgatatagcattcccacgaataaataatataagtttttgacttttacctcctgctttaattcttttattgacaagaagaatagtagataatggagctggtacaggttgaacagtctaccctccattatcttcaattattgcacatggaggagcatctgtagatttaacaattttctcacttcatttagctggtatttcatctattttaggagctgtaaattttattacaactgtaattaatatacgatcaacaggtattacatttgatcgaatacctttatttgtatgatccgtaacaattactgcattacttcttcttttatcattacccgtattagcaggagctattactatattattaactgaccgaaacttaaatacttcattttttgatcctgcagggggaggagatcccatcctataccaacattta	-LYFIFGTWAGTIGTSLSMLVRVELGQPGSLIGNDQIYNVIVTAHAFIMIFFMVMPIMIGGFGNWLVPLMLGAPDMAFPRMNNMSFWLLPPALILLLTSSMVDNGAGTGWTVYPPLSSIIAHGGASVDLTIFSLHLAGISSILGAVNFITTVINMRSTGITFDRMPLFVWSVTITALLLLLSLPVLAGAITMLLTDRNLNTSFFDPAGGGDPILYQHL	-89.77204999999998	FALSE	FALSE
DSFSF249-09	ttcctttgcggtcccccccgcgggcgcgggttcaatatagccccgtgggacggcactgtccagaatttaactctatttagtatttggtgcttgagctggaatagtgggcaccgcccttagcctcctaatccgggcagaactaagccagcccggcgcccttctcggcgacgaccagatctataacgtaattgttacagcacatgcctttgtaataatttttttcatggttatacccatcataattggagggtttggaaactgacttatcccacttataatcggagcccccgatatagcattccctcgaataaataacatgagtttctgactacttccgccctctttccttcttctcctagcctcctctggggttgaagcaggtgctgggaccggatgaactgtctaccccccactggcaagcaacttagcccatgcgggagcatccgttgaccttaccattttttctcttcacttagcgggtatctcctcaattcttggcgcaattaattttattacaaccatcattaacatgaaacctcccgctatttcccagtatcagacccccctatttgtgtgggccgttcttattactgcagtactccttctcctttctctcccagtccttgccgccggtatcacaatacttttaaccgatcgaaatcttaacaccaccttttttgaccctgcgggagggggagatccaattctctaccagcacctcggcctgcgctcaacgttgccattccttctttgttgttggcccccggcactcggtgcaccatgtctctttggaggtggtgttagctaattg	--------tttagtatttggtgcttgagctggaatagtgggcaccgcccttagcctcctaatccgggcagaactaagccagcccggcgcccttctcggcgacgaccagatctataacgtaattgttacagcacatgcctttgtaataatttttttcatggttatacccatcataattggagggtttggaaactgacttatcccacttataatcggagcccccgatatagcattccctcgaataaataacatgagtttctgactacttccgccctctttccttcttctcctagcctcctctggggttgaagcaggtgctgggaccggatgaactgtctaccccccactggcaagcaacttagcccatgcgggagcatccgttgaccttaccattttttctcttcacttagcgggtatctcctcaattcttggcgcaattaattttattacaaccatcattaacatgaaacctcccgctatttcccagtatcagacccccctatttgtgtgggccgttcttattactgcagtactccttctcctttctctcccagtccttgccgccggtatcacaatacttttaaccgatcgaaatcttaacaccaccttttttgaccctgcgggagggggagatccaattctctaccagcac	---LVFGAWAGMVGTALSLLIRAELSQPGALLGDDQIYNVIVTAHAFVMIFFMVMPIMIGGFGNWLIPLMIGAPDMAFPRMNNMSFWLLPPSFLLLLASSGVEAGAGTGWTVYPPLASNLAHAGASVDLTIFSLHLAGISSILGAINFITTIINMKPPAISQYQTPLFVWAVLITAVLLLLSLPVLAAGITMLLTDRNLNTTFFDPAGGGDPILYQH	-94.05170999999994	FALSE	FALSE
SVPIT028-15	agtttatattttatttttggagcttgagctgcgatagtgggaacagcaataagagtattaattcgaattgaattaggacaaattggaagattattaggggatgatcagttatataacgttattgtaacggcccatgcttttgttataattttctttatagttatacctattttaattggaggatttggcaattgattaatccctttaatattaggggctcctgatatagcttttcctcggataaataatttgagattttgattactacccccttctttattacttttatttatttctagtatggatgaaatgggggttggagcaggatgaactatttatcctccccttgcttctttggagggtcattctggtagttctgttgattttgctattttttctttgcatttggctggggcatcttcaattataggggctattaattttatttccactattttaaatatacgagggtatggcatgactatagagaaagttcctttatttgtttgatctgttttaattacagctgtgttattattgttatctttacctgttttggccggagctattactatgcttttaactgatcgaaattttaatacatcattttttgatccttctgggggaggagatccggttttgttccaacatttagttgaatctccctcagtagtatgaaaaagcgggaggtcttgccgtcgcgaggggggctt	agtttatattttatttttggagcttgagctgcgatagtgggaacagcaataagagtattaattcgaattgaattaggacaaattggaagattattaggggatgatcagttatataacgttattgtaacggcccatgcttttgttataattttctttatagttatacctattttaattggaggatttggcaattgattaatccctttaatattaggggctcctgatatagcttttcctcggataaataatttgagattttgattactacccccttctttattacttttatttatttctagtatggatgaaatgggggttggagcaggatgaactatttatcctccccttgcttctttggagggtcattctggtagttctgttgattttgctattttttctttgcatttggctggggcatcttcaattataggggctattaattttatttccactattttaaatatacgagggtatggcatgactatagagaaagttcctttatttgtttgatctgttttaattacagctgtgttattattgttatctttacctgttttggccggagctattactatgcttttaactgatcgaaattttaatacatcattttttgatccttctgggggaggagatccggttttgttccaacattta	SLYFIFGAWAAMVGTAMSVLIRIELGQIGSLLGDDQLYNVIVTAHAFVMIFFMVMPILIGGFGNWLIPLMLGAPDMAFPRMNNLSFWLLPPSLLLLFISSMDEMGVGAGWTIYPPLASLEGHSGSSVDFAIFSLHLAGASSIMGAINFISTILNMRGYGMTMEKVPLFVWSVLITAVLLLLSLPVLAGAITMLLTDRNFNTSFFDPSGGGDPVLFQHL	-125.82440999999993	FALSE	FALSE
ASLAM1753-12	atattatattttatttttgcaatttgagcgggaataatcggatcttccataagtataattattcgcttagaacttggctcctgcggatcattaattaataatgatcaaatttataattctctagtaacaggtcacgcctttgtcataattttttttatagttataccttttataattggaggatttggaaattttttagttcctcttatactaggagctccagacatagcctaccctcgtataaacaatataagattttgactcctacccccctcaattactctcctccttttaggcagatttatcaatacaggtgctggaacaggctgaactgtttacccccccttagcttctaatatctttcacagaggagcatccattgatttatctattttttcattacatattgcaggtatatcatccatcctaggcgctattaattttatttctacaattatcaacatacatcataaaagtttctccatagataaaattcccctattagtttgatcaatcctaattacagctattctcttacttctctcccttcccgttttagccggagctatcaccatacttcttacagatcgaaatttaaatacttctttttttgaccctgcaggcggtggagacccaatcctttatcaacatttacaacccaaccctgatgattgggtaggcagggagggagatg	atattatattttatttttgcaatttgagcgggaataatcggatcttccataagtataattattcgcttagaacttggctcctgcggatcattaattaataatgatcaaatttataattctctagtaacaggtcacgcctttgtcataattttttttatagttataccttttataattggaggatttggaaattttttagttcctcttatactaggagctccagacatagcctaccctcgtataaacaatataagattttgactcctacccccctcaattactctcctccttttaggcagatttatcaatacaggtgctggaacaggctgaactgtttacccccccttagcttctaatatctttcacagaggagcatccattgatttatctattttttcattacatattgcaggtatatcatccatcctaggcgctattaattttatttctacaattatcaacatacatcataaaagtttctccatagataaaattcccctattagtttgatcaatcctaattacagctattctcttacttctctcccttcccgttttagccggagctatcaccatacttcttacagatcgaaatttaaatacttctttttttgaccctgcaggcggtggagacccaatcctttatcaacattta	MLYFIFAIWAGMIGSSMSMIIRLELGSCGSLINNDQIYNSLVTGHAFVMIFFMVMPFMIGGFGNFLVPLMLGAPDMAYPRMNNMSFWLLPPSITLLLLGSFINTGAGTGWTVYPPLASNIFHSGASIDLSIFSLHIAGMSSILGAINFISTIINMHHKSFSMDKIPLLVWSILITAILLLLSLPVLAGAITMLLTDRNLNTSFFDPAGGGDPILYQHL	-125.96972999999996	FALSE	FALSE
LIFS590-08	ctctatctagtatttggtgcctgagccggaatagtcggcaccgccctgagcttacttatccgggcggaactaagccaaccgggcgctctccttggagacgaccaaatttacaacgtgatcgttacagcccatgcgttcgtaataatcttctttatagtaatgccgattatgatcggcggcttcgggaactggctcattccactaatgatcggagcccccgacatggcctttcctcgaataaacaacataagcttctgacttctccctccgtccttcctccttctcctggcctcttctggagtagaagccggtgccggaaccggatgaactgtctaccccccactagcgggcaatctagcccacgcaggagcctcagttgacttgacaattttctcccttcacttggcaggagtctcgtcaattctaggagcaatcaattttattacaactattatcaacataaaaccgccagctatctcccaataccaaaccccgctgttcgtctgagccgtgctcatcacagctgttctccttctcctctcactgccggtactcgctgccgggattacgatgctattaacggaccgaaacctaaacactaccttctttgacccagcaggagggggagacccaattctataccaacacctacctctttcatggtcggggtacctagatatggtgcagtccgtgcg	---ctctatctagtatttggtgcctgagccggaatagtcggcaccgccctgagcttacttatccgggcggaactaagccaaccgggcgctctccttggagacgaccaaatttacaacgtgatcgttacagcccatgcgttcgtaataatcttctttatagtaatgccgattatgatcggcggcttcgggaactggctcattccactaatgatcggagcccccgacatggcctttcctcgaataaacaacataagcttctgacttctccctccgtccttcctccttctcctggcctcttctggagtagaagccggtgccggaaccggatgaactgtctaccccccactagcgggcaatctagcccacgcaggagcctcagttgacttgacaattttctcccttcacttggcaggagtctcgtcaattctaggagcaatcaattttattacaactattatcaacataaaaccgccagctatctcccaataccaaaccccgctgttcgtctgagccgtgctcatcacagctgttctccttctcctctcactgccggtactcgctgccgggattacgatgctattaacggaccgaaacctaaacactaccttctttgacccagcaggagggggagacccaattctataccaacaccta	-LYLVFGAWAGMVGTALSLLIRAELSQPGALLGDDQIYNVIVTAHAFVMIFFMVMPIMIGGFGNWLIPLMIGAPDMAFPRMNNMSFWLLPPSFLLLLASSGVEAGAGTGWTVYPPLAGNLAHAGASVDLTIFSLHLAGVSSILGAINFITTIINMKPPAISQYQTPLFVWAVLITAVLLLLSLPVLAAGITMLLTDRNLNTTFFDPAGGGDPILYQHL	-89.62907999999995	FALSE	FALSE
ASINB1122-12	ttttcagagacccgataacgccgttttatatttcattttaggtatatgatcaggtatagtaggatcatcattcagaattctaattcgtatagaattaagaaatcccggaatttttattaataatgaccaaatttataattcaattattacagcccacgcatttattataattttttttatagttatacctattataattggaggatttggaaattgaataatccccttaatacttggggctcccgatatagcttttccacgaataaataatataagattttgattactccccccctctcttataatattaatttgtagaaatttaattaatcaaggagtaggaacaggatgaactatttaccccccattatctctaaatattaatcacgaaggcctttcaatagatttagcaattttttctattcatctagcaggattatcatccattataggagcaatcaattttatttctactattataaatataaatacaaaaataataaaacctgaacaactatctttatttacctgatcaattttaattacaactatccttctacttttagcagtaccagtattagctggagccattactatacttttaactgatcgaaatttaaatacatcattttttgatccatcaggaggaggagatccagttctatttcaacattta	--------tttcattttaggtatatgatcaggtatagtaggatcatcattcagaattctaattcgtatagaattaagaaatcccggaatttttattaataatgaccaaatttataattcaattattacagcccacgcatttattataattttttttatagttatacctattataattggaggatttggaaattgaataatccccttaatacttggggctcccgatatagcttttccacgaataaataatataagattttgattactccccccctctcttataatattaatttgtagaaatttaattaatcaaggagtaggaacaggatgaactatttaccccccattatctctaaatattaatcacgaaggcctttcaatagatttagcaattttttctattcatctagcaggattatcatccattataggagcaatcaattttatttctactattataaatataaatacaaaaataataaaacctgaacaactatctttatttacctgatcaattttaattacaactatccttctacttttagcagtaccagtattagctggagccattactatacttttaactgatcgaaatttaaatacatcattttttgatccatcaggaggaggagatccagttctatttcaacattta	---FILGMWSGMVGSSFSILIRMELSNPGIFINNDQIYNSIITAHAFIMIFFMVMPIMIGGFGNWMIPLMLGAPDMAFPRMNNMSFWLLPPSLMMLICSNLINQGVGTGWTIYPPLSLNINHEGLSMDLAIFSIHLAGLSSIMGAINFISTIMNMNTKMMKPEQLSLFTWSILITTILLLLAVPVLAGAITMLLTDRNLNTSFFDPSGGGDPVLFQHL	-162.50797999999998	FALSE	FALSE
EATF551-10	ctctatctagtatttggtgcttgagctgggatggtgggaacgggtctgagtttattaattcgagccgagcttagccaacccgggacccttttaggcgatgatcaaatttacaatgtgattgttacagcgcatgccttcgtaataattttctttttagtaataccaaccataattggaggtttcggaaattgactcatccccctaataattggggcccctgatatagcctttcctcggataaataacataagcttttggcttcttccgccctctttcttactccttcttgcctcttctggcgtagaagcaggggccggaactgggtgaactgtctacccccctcttgctggtaatttagcccatgccggagcttctgtagacctaacaattttttctctacacttagcaggaatctcttccattctcggggcaattaattttattacaaccatcattaacatgaaaccccctgccatgtctcaatatcagacccctcttttcgtatggtctatccttattaccgccgtacttctccttctttctctccctgttcttgctgccggcatcaccatgcttctaacagatcgcaaccttaacacaacattctttgaccctgcagggggcggagaccccattctttaccaacaccttctagctttaatgc	---ctctatctagtatttggtgcttgagctgggatggtgggaacgggtctgagtttattaattcgagccgagcttagccaacccgggacccttttaggcgatgatcaaatttacaatgtgattgttacagcgcatgccttcgtaataattttctttttagtaataccaaccataattggaggtttcggaaattgactcatccccctaataattggggcccctgatatagcctttcctcggataaataacataagcttttggcttcttccgccctctttcttactccttcttgcctcttctggcgtagaagcaggggccggaactgggtgaactgtctacccccctcttgctggtaatttagcccatgccggagcttctgtagacctaacaattttttctctacacttagcaggaatctcttccattctcggggcaattaattttattacaaccatcattaacatgaaaccccctgccatgtctcaatatcagacccctcttttcgtatggtctatccttattaccgccgtacttctccttctttctctccctgttcttgctgccggcatcaccatgcttctaacagatcgcaaccttaacacaacattctttgaccctgcagggggcggagaccccattctttaccaacacctt	-LYLVFGAWAGMVGTGLSLLIRAELSQPGTLLGDDQIYNVIVTAHAFVMIFFLVMPTMIGGFGNWLIPLMIGAPDMAFPRMNNMSFWLLPPSFLLLLASSGVEAGAGTGWTVYPPLAGNLAHAGASVDLTIFSLHLAGISSILGAINFITTIINMKPPAMSQYQTPLFVWSILITAVLLLLSLPVLAAGITMLLTDRNLNTTFFDPAGGGDPILYQHL	-98.04141999999997	FALSE	FALSE
BCEAB444-16	actttatacttcatttttggtatttgatcaggaatagtaggaacatcactaagatgattaattcgaattgagctaggacaaccaggatcatttattggagatgatcaaatttataatgtaatcgtaacagcacacgcatttattataattttctttatagtcataccaattataattggtggatttggaaactgattagttccattaataattggagcaccagatatagcattcccacgaataaataatataagattctgattattaccaccatcattaacacttctactaagaagatcaattgtagataacggagcaggaactggatgaacagtttacccaccattatctaataacgtagcacatgcgggagcatcagtagacttagcaattttttcattacatttagcaggtgtatcatcaattcttggggcagtaaattttatttcaacaatcattaatatacgatcaacaggtatatcaccagaacgaataccattatttgtttgatcagtaggaattactgcactacttttactattatcattacctgtattagcaggtgcaatcacaatattattaacagatcgaaatttaaacacatcattctttgacccagctggaggaggggaccctattttataccaacacttattcaggttctaaagcaacataaacccgatctgcgctcga	actttatacttcatttttggtatttgatcaggaatagtaggaacatcactaagatgattaattcgaattgagctaggacaaccaggatcatttattggagatgatcaaatttataatgtaatcgtaacagcacacgcatttattataattttctttatagtcataccaattataattggtggatttggaaactgattagttccattaataattggagcaccagatatagcattcccacgaataaataatataagattctgattattaccaccatcattaacacttctactaagaagatcaattgtagataacggagcaggaactggatgaacagtttacccaccattatctaataacgtagcacatgcgggagcatcagtagacttagcaattttttcattacatttagcaggtgtatcatcaattcttggggcagtaaattttatttcaacaatcattaatatacgatcaacaggtatatcaccagaacgaataccattatttgtttgatcagtaggaattactgcactacttttactattatcattacctgtattagcaggtgcaatcacaatattattaacagatcgaaatttaaacacatcattctttgacccagctggaggaggggaccctattttataccaacactta	TLYFIFGIWSGMVGTSLSWLIRIELGQPGSFIGDDQIYNVIVTAHAFIMIFFMVMPIMIGGFGNWLVPLMIGAPDMAFPRMNNMSFWLLPPSLTLLLSSSIVDNGAGTGWTVYPPLSNNVAHAGASVDLAIFSLHLAGVSSILGAVNFISTIINMRSTGMSPERMPLFVWSVGITALLLLLSLPVLAGAITMLLTDRNLNTSFFDPAGGGDPILYQHL	-76.12317999999995	FALSE	FALSE
XAC801-04	tccggacattatattttatttttggaatttgagcaggaatagtaggaacctcattaagtctattaattcgagctgaattagggaatcctggatctttaattggagacgatcaaatttataatactattgttacagctcatgcttttattataattttttttatagttatacctatcataatcggaggatttggtaattggcttgtacctttaatattaggagccccagatatagcttttcctcgaataaataatataagtttttgacttcttcccccctctttaactttattaatttcaagaagaattgtagaaaatggagcaggaacaggttgaacggtttatccccccctctcctctaatattgcccatgggggaagatcagtagatttagctattttctcccttcacttagcgggtatctcatctattttaggggcaatcaattttattaccacaatcattaacatacgattaaacagtctatctttcgatcaaatacctttatttatttgagcagtaggaattactgcatttttattattactttcattacccgtattagctggagctattactatacttttaacagatcgaaatttaaatacatctttttttgatcctgcaggaggtggagaccctattttatatcaacattta	acattatattttatttttggaatttgagcaggaatagtaggaacctcattaagtctattaattcgagctgaattagggaatcctggatctttaattggagacgatcaaatttataatactattgttacagctcatgcttttattataattttttttatagttatacctatcataatcggaggatttggtaattggcttgtacctttaatattaggagccccagatatagcttttcctcgaataaataatataagtttttgacttcttcccccctctttaactttattaatttcaagaagaattgtagaaaatggagcaggaacaggttgaacggtttatccccccctctcctctaatattgcccatgggggaagatcagtagatttagctattttctcccttcacttagcgggtatctcatctattttaggggcaatcaattttattaccacaatcattaacatacgattaaacagtctatctttcgatcaaatacctttatttatttgagcagtaggaattactgcatttttattattactttcattacccgtattagctggagctattactatacttttaacagatcgaaatttaaatacatctttttttgatcctgcaggaggtggagaccctattttatatcaacattta	TLYFIFGIWAGMVGTSLSLLIRAELGNPGSLIGDDQIYNTIVTAHAFIMIFFMVMPIMIGGFGNWLVPLMLGAPDMAFPRMNNMSFWLLPPSLTLLISSSIVENGAGTGWTVYPPLSSNIAHGGSSVDLAIFSLHLAGISSILGAINFITTIINMRLNSLSFDQMPLFIWAVGITAFLLLLSLPVLAGAITMLLTDRNLNTSFFDPAGGGDPILYQHL	-58.222719999999974	FALSE	FALSE
TZFPB294-05	aagcgcccagtccaatgttagttgtgctaatggaattctaaccgaaaaggtggtcgttctctaccttatctttggtgcctgggccggaatagtcggcaccgcgctaagcctgctcattcgagcagagctcagccagccaggtgccttcatgggcgacgaccaaatttacaacgtcatcgttacggcacatgcattcgtaataattttctttatagttatgcccgtcatgatcgggggcttcggaaactgactagtccccctaataattggggccccagatatggccttcccccgaataaacaacatgagcttctggctcctccccccttcttttcttcttctccttgcctcttccggggtagaggctggggccggaacgggctgaactgtctatccgcccctctccgggaacctcgcccatgcgggcgcctcagtagatctcacaattttctcactccatcttgcagggatctcctcaatccttggggcaattaacttcattaccaccatctacaatatgaagcctgccggaatatcccaataccaggcacccctattcgtgtggtctgttctcattaccgctgtcctccttctcctgtccctgcccgtcctagcggccggcatcactatgctgctcacggaccgaaaccttaacacgactttcttcgacccctctgggggcggagacccaattctctaccagcaccta	-ttctctaccttatctttggtgcctgggccggaatagtcggcaccgcgctaagcctgctcattcgagcagagctcagccagccaggtgccttcatgggcgacgaccaaatttacaacgtcatcgttacggcacatgcattcgtaataattttctttatagttatgcccgtcatgatcgggggcttcggaaactgactagtccccctaataattggggccccagatatggccttcccccgaataaacaacatgagcttctggctcctccccccttcttttcttcttctccttgcctcttccggggtagaggctggggccggaacgggctgaactgtctatccgcccctctccgggaacctcgcccatgcgggcgcctcagtagatctcacaattttctcactccatcttgcagggatctcctcaatccttggggcaattaacttcattaccaccatctacaatatgaagcctgccggaatatcccaataccaggcacccctattcgtgtggtctgttctcattaccgctgtcctccttctcctgtccctgcccgtcctagcggccggcatcactatgctgctcacggaccgaaaccttaacacgactttcttcgacccctctgggggcggagacccaattctctaccagcaccta	-LYLIFGAWAGMVGTALSLLIRAELSQPGAFMGDDQIYNVIVTAHAFVMIFFMVMPVMIGGFGNWLVPLMIGAPDMAFPRMNNMSFWLLPPSFLLLLASSGVEAGAGTGWTVYPPLSGNLAHAGASVDLTIFSLHLAGISSILGAINFITTIYNMKPAGMSQYQAPLFVWSVLITAVLLLLSLPVLAAGITMLLTDRNLNTTFFDPSGGGDPILYQHL	-98.19100999999996	FALSE	FALSE
BCFB578-06	cggtacgtccaacagcaccgggcccagaacgacagtttgcccctctatttagtatttggtgcatgagccggaatagtaggcacagccctaagcctactcattcgagcagagctcagccaaccaggcgccctactaggtgacgaccagatttataacgtaattgtgacagcacatgcgtttgtaataattttctttatagtaataccaattataatcggaggctttggtaactgacttgtccccctaatgatcggcgcccctgacatagcattcccccgaatgaacaacataagtttctgacttctccccccttccttcctactcctcttagcctcctccggagttgaagccggtgctggcacgggatggaccgtttacccccctctcgcgggcaatctagcccacgcaggggcatccgtggacctaactattttctccctgcatctcgcaggggtctcttcaatcctgggggcaattaattttattactacaatcattaacataaaaccccctgccatttcccagtaccaaacacctctatttgtttgatcagttctaattactgctgttttactcctcttatccctccccgttcttgctgccggaatcacgatgctactaacagatcgaaaccttaacaccaccttttttgacccagcagggggtggagaccccatcctttaccagcacctggccagatgcctgcgaactatactgtttcatgctaatcgtacgaaacgggtcgat	-------atttagtatttggtgcatgagccggaatagtaggcacagccctaagcctactcattcgagcagagctcagccaaccaggcgccctactaggtgacgaccagatttataacgtaattgtgacagcacatgcgtttgtaataattttctttatagtaataccaattataatcggaggctttggtaactgacttgtccccctaatgatcggcgcccctgacatagcattcccccgaatgaacaacataagtttctgacttctccccccttccttcctactcctcttagcctcctccggagttgaagccggtgctggcacgggatggaccgtttacccccctctcgcgggcaatctagcccacgcaggggcatccgtggacctaactattttctccctgcatctcgcaggggtctcttcaatcctgggggcaattaattttattactacaatcattaacataaaaccccctgccatttcccagtaccaaacacctctatttgtttgatcagttctaattactgctgttttactcctcttatccctccccgttcttgctgccggaatcacgatgctactaacagatcgaaaccttaacaccaccttttttgacccagcagggggtggagaccccatcctttaccagcacctg	---LVFGAWAGMVGTALSLLIRAELSQPGALLGDDQIYNVIVTAHAFVMIFFMVMPIMIGGFGNWLVPLMIGAPDMAFPRMNNMSFWLLPPSFLLLLASSGVEAGAGTGWTVYPPLAGNLAHAGASVDLTIFSLHLAGVSSILGAINFITTIINMKPPAISQYQTPLFVWSVLITAVLLLLSLPVLAAGITMLLTDRNLNTTFFDPAGGGDPILYQHL	-90.32169999999995	FALSE	FALSE
IMLR746-08	ctattggcctacgcccatgccctggggaaccttccgaaaagttgtaacacagaccaattcttacgactactttatattttatttttggtatttgagctggaataattggaacttctttaagtttattaatccgagctgaattaggaaaccctggatctttaattggagatgatcaaatttacaatactattgttactgctcatgctttcattataattttttttatagtaataccaattataattggaggatttggaaactgattagttcctttaatattaggagcccctgatatagctttccctcgaataaataatataagtttttgacttctccccccttctttaactttattaatttcaagaagaattgttgaaaatggagctggaacaggatgaactgtttatcctcctttatcttctaatattgcccatagtggaagttctgtagatttagcaattttttccctacatttagcaggaatttcatcaattttaggagcaattaactttattacaactatcattaatatacgtttaaataatttatcttttgatcaaatacctttatttgtatgagctgtaggtattacagcatttctattacttctttctttaccagttttagcaggagctattactatattattaacagatcgaaatttaaatacttctttttttgatcccgctggaggaggagatcctattctatatcaacattta	actttatattttatttttggtatttgagctggaataattggaacttctttaagtttattaatccgagctgaattaggaaaccctggatctttaattggagatgatcaaatttacaatactattgttactgctcatgctttcattataattttttttatagtaataccaattataattggaggatttggaaactgattagttcctttaatattaggagcccctgatatagctttccctcgaataaataatataagtttttgacttctccccccttctttaactttattaatttcaagaagaattgttgaaaatggagctggaacaggatgaactgtttatcctcctttatcttctaatattgcccatagtggaagttctgtagatttagcaattttttccctacatttagcaggaatttcatcaattttaggagcaattaactttattacaactatcattaatatacgtttaaataatttatcttttgatcaaatacctttatttgtatgagctgtaggtattacagcatttctattacttctttctttaccagttttagcaggagctattactatattattaacagatcgaaatttaaatacttctttttttgatcccgctggaggaggagatcctattctatatcaacattta	TLYFIFGIWAGMIGTSLSLLIRAELGNPGSLIGDDQIYNTIVTAHAFIMIFFMVMPIMIGGFGNWLVPLMLGAPDMAFPRMNNMSFWLLPPSLTLLISSSIVENGAGTGWTVYPPLSSNIAHSGSSVDLAIFSLHLAGISSILGAINFITTIINMRLNNLSFDQMPLFVWAVGITAFLLLLSLPVLAGAITMLLTDRNLNTSFFDPAGGGDPILYQHL	-55.69186999999998	FALSE	FALSE
OPPWE952-17	agtatactttcatgtttcctcttcgtccagtaggactcgcatgtcagtgctgtgggagaactctaaagagaattaccaagtaattcaccttacactttacattatttttggagcttgatccggaatagtaggaacatctctaagaatgcttattcgagcagaattaggacgtcctggtactttcattggtgatgaccaaatttataatgttgtagttacagcacatgcttttattataatttttttcatagttatgcctattctaattggtggatttggtaattgacttgtacctcttatattaggtgccccagatatggctttcccccgaataaataatataagtttttgacttcttcccccttctcttacacttttactttctagttcatttgtagaaaatggggcaggaacaggatgaacagtttatcctcccctttctgcagctattgcccatagaggtgcttctgttgatttagctattttttctcttcatttagcaggtgtttcttctattttaggatctgtaaattttattactacagttattaatatacgagctaatggaattacattagaccgaatacctttatttgtttgatctgtagttattacaacagttcttttacttttatcattacctgttttagctggagctattacaatgcttttaaccgatcgaaatttaaatacatcattctttgacccggctggtgggggagacccaattttatatcaacatttaaggatcgggtgtgggacaccgcccggattggcgcctaagaatgagttcg	-cactttacattatttttggagcttgatccggaatagtaggaacatctctaagaatgcttattcgagcagaattaggacgtcctggtactttcattggtgatgaccaaatttataatgttgtagttacagcacatgcttttattataatttttttcatagttatgcctattctaattggtggatttggtaattgacttgtacctcttatattaggtgccccagatatggctttcccccgaataaataatataagtttttgacttcttcccccttctcttacacttttactttctagttcatttgtagaaaatggggcaggaacaggatgaacagtttatcctcccctttctgcagctattgcccatagaggtgcttctgttgatttagctattttttctcttcatttagcaggtgtttcttctattttaggatctgtaaattttattactacagttattaatatacgagctaatggaattacattagaccgaatacctttatttgtttgatctgtagttattacaacagttcttttacttttatcattacctgttttagctggagctattacaatgcttttaaccgatcgaaatttaaatacatcattctttgacccggctggtgggggagacccaattttatatcaacattta	-LYIIFGAWSGMVGTSLSMLIRAELGRPGTFIGDDQIYNVVVTAHAFIMIFFMVMPILIGGFGNWLVPLMLGAPDMAFPRMNNMSFWLLPPSLTLLLSSSFVENGAGTGWTVYPPLSAAIAHSGASVDLAIFSLHLAGVSSILGSVNFITTVINMRANGITLDRMPLFVWSVVITTVLLLLSLPVLAGAITMLLTDRNLNTSFFDPAGGGDPILYQHL	-85.09089999999996	FALSE	FALSE
COLFG060-13	acattatacttcatttttggtgcttgatcaggaatagttggaacagctctaagacttttaattcgagcagaattaggtaacccaggagctttaattggagacgatcaaatttataatacaattgttactgcccatgcatttattataattttctttatagttatacctatcataatagggggattcggaaattgattagttcctttaatattaggtgctcctgatatagccttccctcgaataaataatataagattttgattactacctccttccctaactcttcttctcataagaagaattgtagaaaatggagcaggaactggttgaacagtttatccccctctagcagctaatactgctcacagaggagcttcagttgaccttgcaatctttagacttcatttagcaggaatttcttctattttaggagctgtaaattttattacaactgtaattaatatacgatctgtaggaataacatttgatcaaatacccttatttgtatgatctgtagctattacagcccttttacttcttctttctctacccgttttagctggagctattactatacttttaacagatcgaaatcttaatacttcattttttgatccagcaggaggaggagaccctattttatatcaacatttactgtgtccgtcttgatttgcacaatcctcgcgtacaaggtcttttgtaaggttt	acattatacttcatttttggtgcttgatcaggaatagttggaacagctctaagacttttaattcgagcagaattaggtaacccaggagctttaattggagacgatcaaatttataatacaattgttactgcccatgcatttattataattttctttatagttatacctatcataatagggggattcggaaattgattagttcctttaatattaggtgctcctgatatagccttccctcgaataaataatataagattttgattactacctccttccctaactcttcttctcataagaagaattgtagaaaatggagcaggaactggttgaacagtttatccccctctagcagctaatactgctcacagaggagcttcagttgaccttgcaatctttagacttcatttagcaggaatttcttctattttaggagctgtaaattttattacaactgtaattaatatacgatctgtaggaataacatttgatcaaatacccttatttgtatgatctgtagctattacagcccttttacttcttctttctctacccgttttagctggagctattactatacttttaacagatcgaaatcttaatacttcattttttgatccagcaggaggaggagaccctattttatatcaacattta	TLYFIFGAWSGMVGTALSLLIRAELGNPGALIGDDQIYNTIVTAHAFIMIFFMVMPIMMGGFGNWLVPLMLGAPDMAFPRMNNMSFWLLPPSLTLLLMSSIVENGAGTGWTVYPPLAANTAHSGASVDLAIFSLHLAGISSILGAVNFITTVINMRSVGMTFDQMPLFVWSVAITALLLLLSLPVLAGAITMLLTDRNLNTSFFDPAGGGDPILYQHL	-69.49309999999996	FALSE	FALSE
GMGMJ852-14	ctgcagtttacgacgtaaatagcgcacggatagctacacattcaaccgctctataatccgattctcaaatgactttggagtgggatccggaaacgatatatttcatcttcggtgtttgagctggtattttaggaataatattaagaatattaattcgaattgaactagctcaaccaggagcttttttaaataacgaccaaatatataatgtaattgttacttcacatgcatttatcataatttttttcatggttataccaattataattggtgggttcggtaattgattattacccctaataattggagcaccagatatagcttttccacgaataaacaatataagattttgattgttaccaccttcactaactttattactgataagatcagtaattgaaataggtgcaggaactggatgaacagtataccctcccttagcaagaaatattgctcactcaggggttagagttgatttaacaattttttcactacatatagcaggggtttcatcaattttaggagctgtaaatttcattacaacagtaattaatatacgaacaagattaataacacttgattcaacaccattgtttgtgtggtcagtgtttattactgctattttacttttactatcattaccagttttagctggagcaatcacaatattattaacagaccggaacattaacacatcatttttcgacccttctggagggggagacccaattctgtatcaacattta	acgatatatttcatcttcggtgtttgagctggtattttaggaataatattaagaatattaattcgaattgaactagctcaaccaggagcttttttaaataacgaccaaatatataatgtaattgttacttcacatgcatttatcataatttttttcatggttataccaattataattggtgggttcggtaattgattattacccctaataattggagcaccagatatagcttttccacgaataaacaatataagattttgattgttaccaccttcactaactttattactgataagatcagtaattgaaataggtgcaggaactggatgaacagtataccctcccttagcaagaaatattgctcactcaggggttagagttgatttaacaattttttcactacatatagcaggggtttcatcaattttaggagctgtaaatttcattacaacagtaattaatatacgaacaagattaataacacttgattcaacaccattgtttgtgtggtcagtgtttattactgctattttacttttactatcattaccagttttagctggagcaatcacaatattattaacagaccggaacattaacacatcatttttcgacccttctggagggggagacccaattctgtatcaacattta	TMYFIFGVWAGILGMMLSMLIRIELAQPGAFLNNDQMYNVIVTSHAFIMIFFMVMPIMIGGFGNWLLPLMIGAPDMAFPRMNNMSFWLLPPSLTLLLMSSVIEMGAGTGWTVYPPLASNIAHSGVSVDLTIFSLHMAGVSSILGAVNFITTVINMRTSLMTLDSTPLFVWSVFITAILLLLSLPVLAGAITMLLTDRNINTSFFDPSGGGDPILYQHL	-120.67823999999995	FALSE	FALSE
OPPMK455-17	ctataacagaaaagtcgaaccattgaggttatacgatcttaagagaaaacctgataacctcccaatgctacgagaccttatatttaatttttggtgtttggtctgctatggtaggaactgcattcagtgttcttattcgcttagaactaggccaaccaggaagatttattggtgacgatcaaatctataatgttatagttacagcccacgcatttattataattttttttatagttatacctattataattggaggattcggtaattggttagtacctctaataattggagccccagatatggcctttcctcgaataaataatataagtttttgattgctccccccttcattaactctattattagtgggaggactcgtagaaagaggcgcaggaacaggatgaacggtttaccctccattagctagaggtattgcacatgccggagcttcagtagacctttcaattttcagccttcatttagcaggtgcctcatcaattctaggggcagtaaatttcattacaacaattattaatatacgagctccaggaataacttgggatcaggcccctttatttgtttgatctgtatttttaaccgctattcttcttctcctttctttacctgtgctagcaggagctatcacaatattactaactgaccgaaacctcaatacagctttctttgatccagctggagggggagaccctattttataccaacatcta	accttatatttaatttttggtgtttggtctgctatggtaggaactgcattcagtgttcttattcgcttagaactaggccaaccaggaagatttattggtgacgatcaaatctataatgttatagttacagcccacgcatttattataattttttttatagttatacctattataattggaggattcggtaattggttagtacctctaataattggagccccagatatggcctttcctcgaataaataatataagtttttgattgctccccccttcattaactctattattagtgggaggactcgtagaaagaggcgcaggaacaggatgaacggtttaccctccattagctagaggtattgcacatgccggagcttcagtagacctttcaattttcagccttcatttagcaggtgcctcatcaattctaggggcagtaaatttcattacaacaattattaatatacgagctccaggaataacttgggatcaggcccctttatttgtttgatctgtatttttaaccgctattcttcttctcctttctttacctgtgctagcaggagctatcacaatattactaactgaccgaaacctcaatacagctttctttgatccagctggagggggagaccctattttataccaacatcta	TLYLIFGVWSAMVGTAFSVLIRLELGQPGSFIGDDQIYNVMVTAHAFIMIFFMVMPIMIGGFGNWLVPLMIGAPDMAFPRMNNMSFWLLPPSLTLLLVGGLVESGAGTGWTVYPPLASGIAHAGASVDLSIFSLHLAGASSILGAVNFITTIINMRAPGMTWDQAPLFVWSVFLTAILLLLSLPVLAGAITMLLTDRNLNTAFFDPAGGGDPILYQHL	-101.19247999999997	FALSE	FALSE
GBMNA17989-19	acccacggatattccttggcagttggtccgattcagaagtccaggactatacccggcaaagaaaccaagcagccaccctttatcttgtatttggtgcctgagccggaatagtgggaaccgccctaagccttctcattcgagccgaactaagccaacccggatcacttctgggtgatgaccaaatttataatgttattgttactgcccatgccttcgtaataattttctttatagtaataccaatccttattggagggtttggaaactgactcgtgcccctaatgattggagcacctgatatagcattcccacgaataaataatataagcttttgactcctacccccatctttccttctactactagcctcttctggtgttgaggccggggccggaacaggatgaacagtttatccaccactcgcgggcaatcttgcccacgcaggagcatccgtagacctaacaattttctctcttcacctagcaggtgtgtcatcaattttaggagcaattaacttcatcaccacaactattaatataaaaccaccagccatctctcaatatcaaacacctctctttgtttgagctgtgctcgtaacagccgtacttcttctcttatccttaccagttttagctgctggaattacaatactccttacagaccgtaatcttaataccacattctttgacccagcagggggaggagacccaattctatatcaacacctacttggctcataaacggggctgcaccattattcatgaaatcccaatatgtaaacaagactccaggaaacagtctttcttttgagc	---ctttatcttgtatttggtgcctgagccggaatagtgggaaccgccctaagccttctcattcgagccgaactaagccaacccggatcacttctgggtgatgaccaaatttataatgttattgttactgcccatgccttcgtaataattttctttatagtaataccaatccttattggagggtttggaaactgactcgtgcccctaatgattggagcacctgatatagcattcccacgaataaataatataagcttttgactcctacccccatctttccttctactactagcctcttctggtgttgaggccggggccggaacaggatgaacagtttatccaccactcgcgggcaatcttgcccacgcaggagcatccgtagacctaacaattttctctcttcacctagcaggtgtgtcatcaattttaggagcaattaacttcatcaccacaactattaatataaaaccaccagccatctctcaatatcaaacacctctctttgtttgagctgtgctcgtaacagccgtacttcttctcttatccttaccagttttagctgctggaattacaatactccttacagaccgtaatcttaataccacattctttgacccagcagggggaggagacccaattctatatcaacaccta	-LYLVFGAWAGMVGTALSLLIRAELSQPGSLLGDDQIYNVIVTAHAFVMIFFMVMPILIGGFGNWLVPLMIGAPDMAFPRMNNMSFWLLPPSFLLLLASSGVEAGAGTGWTVYPPLAGNLAHAGASVDLTIFSLHLAGVSSILGAINFITTTINMKPPAISQYQTPLFVWAVLVTAVLLLLSLPVLAAGITMLLTDRNLNTTFFDPAGGGDPILYQHL	-94.84113999999995	FALSE	FALSE
ACGAB720-09	atgtgtgatgctaaacaaaaagggcttggccaagagacttcaaggccgctggcatacaaacgccaatctttcagaaaatgctatattttatttttgctatttgggcaggaataattggctcatctataagtataattattcgtctagaattaggatcttgtaattcacttatcaataatgaccaaatttataataccttagtaacaagacatgcttttgttataattttttttatagttataccttttataattggcggatttggaaattttttagtaccattaatattaggatctccagatatagcttatccacgaataaataatataagattctgacttctccccccatctctaactcttttacttataagaagatttattaattcaggggttggaactggatgaacaatttatcctcctttagcttctaatatttttcatagaggcccatctatcgatttatctatcttttcccttcatattgccggaatatcatctattcttggggctattaactttatcgcaacaattattaatatacatcatcaaaatttttctatagataaaattcctcttttagtttgatctatcttaattactgcaattttattacttctctccttacctgtactagctggagcaatcaccatacttttaacagaccgaaatttaaatacctctttttttgatccggctggaggaggagacccaattctctaccaacacttaggcacatataggaggagaaaataccgcatctcacgtttgcgtctgtgctcaacgctctggtccccgtcg	----tatattttatttttgctatttgggcaggaataattggctcatctataagtataattattcgtctagaattaggatcttgtaattcacttatcaataatgaccaaatttataataccttagtaacaagacatgcttttgttataattttttttatagttataccttttataattggcggatttggaaattttttagtaccattaatattaggatctccagatatagcttatccacgaataaataatataagattctgacttctccccccatctctaactcttttacttataagaagatttattaattcaggggttggaactggatgaacaatttatcctcctttagcttctaatatttttcatagaggcccatctatcgatttatctatcttttcccttcatattgccggaatatcatctattcttggggctattaactttatcgcaacaattattaatatacatcatcaaaatttttctatagataaaattcctcttttagtttgatctatcttaattactgcaattttattacttctctccttacctgtactagctggagcaatcaccatacttttaacagaccgaaatttaaatacctctttttttgatccggctggaggaggagacccaattctctaccaacactta	--YFIFAIWAGMIGSSMSMIIRLELGSCNSLINNDQIYNTLVTSHAFVMIFFMVMPFMIGGFGNFLVPLMLGSPDMAYPRMNNMSFWLLPPSLTLLLMSSFINSGVGTGWTIYPPLASNIFHSGPSIDLSIFSLHIAGMSSILGAINFIATIINMHHQNFSMDKIPLLVWSILITAILLLLSLPVLAGAITMLLTDRNLNTSFFDPAGGGDPILYQHL	-130.98449000000005	FALSE	FALSE
NGEOF524-13	atggcgttcaagagcctgagcgacggccggtcgaatcaaatacgtcgttttgcgatatttctacattatattttatttttggaatttgagcaggaataattggtacttctttaagtttattaattcgagctgaattaggtaatccaggctctttaattggagatgatcaaatttataatactattgttacagctcatgcttttattataattttctttatagtaataccaattataattggaggatttggaaattgacttgtacctttaatattaggggccccagatatagcttttcctcgaataaataatataagattttgactattacccccctctattaccttgttgatttcaagaagaattgtagaaaatggagctggaactggatgaacagtatacccccctctttcttctaatattgcccatggaggtagctcagtagatttagctattttttctttacatttggcaggtatttcttcaattttaggagcaattaattttattactactatcattaatatacgattaaataatatattttttgatcaattacctttatttgtttgagcagtcggtattacagcatttttattactactttcattacctgtattagctggagctattactatattattaacagatcgaaatttaaatacatctttttttgatcctgcaggaggaggagacccaattttataccaacattta	-cattatattttatttttggaatttgagcaggaataattggtacttctttaagtttattaattcgagctgaattaggtaatccaggctctttaattggagatgatcaaatttataatactattgttacagctcatgcttttattataattttctttatagtaataccaattataattggaggatttggaaattgacttgtacctttaatattaggggccccagatatagcttttcctcgaataaataatataagattttgactattacccccctctattaccttgttgatttcaagaagaattgtagaaaatggagctggaactggatgaacagtatacccccctctttcttctaatattgcccatggaggtagctcagtagatttagctattttttctttacatttggcaggtatttcttcaattttaggagcaattaattttattactactatcattaatatacgattaaataatatattttttgatcaattacctttatttgtttgagcagtcggtattacagcatttttattactactttcattacctgtattagctggagctattactatattattaacagatcgaaatttaaatacatctttttttgatcctgcaggaggaggagacccaattttataccaacattta	-LYFIFGIWAGMIGTSLSLLIRAELGNPGSLIGDDQIYNTIVTAHAFIMIFFMVMPIMIGGFGNWLVPLMLGAPDMAFPRMNNMSFWLLPPSITLLISSSIVENGAGTGWTVYPPLSSNIAHGGSSVDLAIFSLHLAGISSILGAINFITTIINMRLNNMFFDQLPLFVWAVGITAFLLLLSLPVLAGAITMLLTDRNLNTSFFDPAGGGDPILYQHL	-63.346789999999984	FALSE	FALSE
EMPID229-13	actttatattttatatttggagcatgagccggaatagtaggaacttctttaagtatattaatccgcacagaattgggtcaacccggatctttaattggagatgaccaaatttacaatgtaattgtaactgcccatgcttttattataattttttttatagtaatacctattataattggaggatttggtaattgacttgttcctcttatattgggagccccagatatagctttcccccgaataaataatataagattttgactacttcccccctcactttcattattattagcaagttctatagtagaaagcggagcaggaacaggatgaactgtttaccctcctttatcttcaggaattgcccatagtggggcatcagttgacttagccattttttccttacacttagctggagtttcttctattttaggagctgtaaactttattacaacagtaattaatatacgatccccaggaattacctttgatcgaatacctttatttgtgtgatctgttgtaattactgcccttcttcttcttttgtctttaccagttttagcaggagctattactatacttttaacagatcgaaatttaaatacttcattttttgacccagcaggagggggagaccctatcttataccaacatttagtattggtgtcatttctgcggctaaccgcccttgcaggccggtaaatctctctccaat	actttatattttatatttggagcatgagccggaatagtaggaacttctttaagtatattaatccgcacagaattgggtcaacccggatctttaattggagatgaccaaatttacaatgtaattgtaactgcccatgcttttattataattttttttatagtaatacctattataattggaggatttggtaattgacttgttcctcttatattgggagccccagatatagctttcccccgaataaataatataagattttgactacttcccccctcactttcattattattagcaagttctatagtagaaagcggagcaggaacaggatgaactgtttaccctcctttatcttcaggaattgcccatagtggggcatcagttgacttagccattttttccttacacttagctggagtttcttctattttaggagctgtaaactttattacaacagtaattaatatacgatccccaggaattacctttgatcgaatacctttatttgtgtgatctgttgtaattactgcccttcttcttcttttgtctttaccagttttagcaggagctattactatacttttaacagatcgaaatttaaatacttcattttttgacccagcaggagggggagaccctatcttataccaacattta	TLYFMFGAWAGMVGTSLSMLIRTELGQPGSLIGDDQIYNVIVTAHAFIMIFFMVMPIMIGGFGNWLVPLMLGAPDMAFPRMNNMSFWLLPPSLSLLLASSMVESGAGTGWTVYPPLSSGIAHSGASVDLAIFSLHLAGVSSILGAVNFITTVINMRSPGITFDRMPLFVWSVVITALLLLLSLPVLAGAITMLLTDRNLNTSFFDPAGGGDPILYQHL	-65.15581999999998	FALSE	FALSE
GBML18594-19	acgttgtatattttgtttggtatgtggtctggcttagttgggacggctttgaggttgttgattcgggctgaattaggtcagcctggggctttgttgggtgacgatcagctttataatgtaattgttacggctcatgcttttgtgatgatcttttttttggttatacccataatgattggggggtttggtaactggttggttccattgatattgggggctccagatatggcttttcctcggttgaataatatgaggttttggttgttgcctccctcattgttgttgttgttgtcttcagctgctgtggagaggggtgtgggtacaggttgaactgtgtatcctcctttggctggaaatcttgctcatgctgggggttctgttgatttagctattttttctcttcatttggctggtgcatcttcaattcttggtgctgctaattttattactactattattaatatgcggtggcgaggtatgcagtttgagcgggttcctttgtttgtgtgatctgtaaaaattactgctattcttttgcttttgtctttaccggtattagctggtgctattacgatgttgttgacggatcgtaattttaatacggcgttttttgatccggcgggagggggtgatcctattttatatcagcatttgtgctgcccttagttgtcaggactgtaactcgcaccccactccgcttcagacgctgaaccgagcaaa	acgttgtatattttgtttggtatgtggtctggcttagttgggacggctttgaggttgttgattcgggctgaattaggtcagcctggggctttgttgggtgacgatcagctttataatgtaattgttacggctcatgcttttgtgatgatcttttttttggttatacccataatgattggggggtttggtaactggttggttccattgatattgggggctccagatatggcttttcctcggttgaataatatgaggttttggttgttgcctccctcattgttgttgttgttgtcttcagctgctgtggagaggggtgtgggtacaggttgaactgtgtatcctcctttggctggaaatcttgctcatgctgggggttctgttgatttagctattttttctcttcatttggctggtgcatcttcaattcttggtgctgctaattttattactactattattaatatgcggtggcgaggtatgcagtttgagcgggttcctttgtttgtgtgatctgtaaaaattactgctattcttttgcttttgtctttaccggtattagctggtgctattacgatgttgttgacggatcgtaattttaatacggcgttttttgatccggcgggagggggtgatcctattttatatcagcattt	TLYILFGMWSGLVGTALSLLIRAELGQPGALLGDDQLYNVIVTAHAFVMIFFLVMPMMIGGFGNWLVPLMLGAPDMAFPRLNNMSFWLLPPSLLLLLSSAAVESGVGTGWTVYPPLAGNLAHAGGSVDLAIFSLHLAGASSILGAANFITTIINMRWRGMQFERVPLFVWSVKITAILLLLSLPVLAGAITMLLTDRNFNTAFFDPAGGGDPILYQH	-112.43725	FALSE	FALSE
GBMA11341-15	acactatacctattattcggcgcatgagctggagtcctaggcacagctctaagcctccttattcgagccgagctgggccagccaggcaaccttctaggtaacgaccacatctacaacgttatcgtcacagcccatgcatttgtaataatcttcttcatagtaatacccatcataatcggaggctttggcaactgactagttcccctaataatcggtgcccccgatatggcgtttccccgcataaacaacataagcttctgactcttacctccctctctcctactcctgctcgcatctgctatagtggaggccggagcaggaacaggttgaacagtctaccctcccttagcagggaactactcccaccctggagcctccgtagacctaaccatcttctccttacacctagcaggtgtctcctctatcttaggggccatcaatttcatcacaacaattatcaatataaaaccccctgccataacccaataccaaacgcccctcttcgtctgatccgtcctaatcacagcagtcctacttctcctatctctcccagtcctagctgctggcatcactatactactaacagaccgcaacctcaacaccaccttcttcgaccccgccggaggaggagaccccattctataccaacacctagactgagaattttccgtctatgtatcagcgctaag	acactatacctattattcggcgcatgagctggagtcctaggcacagctctaagcctccttattcgagccgagctgggccagccaggcaaccttctaggtaacgaccacatctacaacgttatcgtcacagcccatgcatttgtaataatcttcttcatagtaatacccatcataatcggaggctttggcaactgactagttcccctaataatcggtgcccccgatatggcgtttccccgcataaacaacataagcttctgactcttacctccctctctcctactcctgctcgcatctgctatagtggaggccggagcaggaacaggttgaacagtctaccctcccttagcagggaactactcccaccctggagcctccgtagacctaaccatcttctccttacacctagcaggtgtctcctctatcttaggggccatcaatttcatcacaacaattatcaatataaaaccccctgccataacccaataccaaacgcccctcttcgtctgatccgtcctaatcacagcagtcctacttctcctatctctcccagtcctagctgctggcatcactatactactaacagaccgcaacctcaacaccaccttcttcgaccccgccggaggaggagaccccattctataccaacaccta	TLYLLFGAWAGVLGTALSLLIRAELGQPGNLLGNDHIYNVIVTAHAFVMIFFMVMPIMIGGFGNWLVPLMIGAPDMAFPRMNNMSFWLLPPSLLLLLASAMVEAGAGTGWTVYPPLAGNYSHPGASVDLTIFSLHLAGVSSILGAINFITTIINMKPPAMTQYQTPLFVWSVLITAVLLLLSLPVLAAGITMLLTDRNLNTTFFDPAGGGDPILYQHL	-102.01243999999994	FALSE	FALSE
GBGL24549-19	acgttatatttcatttttggaatttgagctggtatggtgggaacctcactaagacttctaattcgagctgagttaggaacccctggttctttaattggagatgatcaaatttataatactattgttacagcccatgcttttattataattttttttatagttataccaatcataattggtggatttggaaactgacttgtacccctaatgttaggggccccagatatagcatttccacgaataaataatataagtttctgattattacccccctctttaactttactaatctcaagaagaattgtagaaaatggagcaggaactggatgaacagtataccccccactttcatctaatattgcacatggaggaagatctgtagatttagctattttttcccttcacttagctggtatctcttctattttaggtgctattaattttattacaacaattattaatatacgattaaataatttatctttcgatcaaatacctttatttatttgagctgtaggaattactgcatttttattattattatcattacctgttttagccggagctattacaatattactaaccgatcgaaatttaaatacatcattttttgatcctgctggagggggggatccaattttatatcaacatctacttctttattaggccacgagccgtagtcatggttgggtcaag	acgttatatttcatttttggaatttgagctggtatggtgggaacctcactaagacttctaattcgagctgagttaggaacccctggttctttaattggagatgatcaaatttataatactattgttacagcccatgcttttattataattttttttatagttataccaatcataattggtggatttggaaactgacttgtacccctaatgttaggggccccagatatagcatttccacgaataaataatataagtttctgattattacccccctctttaactttactaatctcaagaagaattgtagaaaatggagcaggaactggatgaacagtataccccccactttcatctaatattgcacatggaggaagatctgtagatttagctattttttcccttcacttagctggtatctcttctattttaggtgctattaattttattacaacaattattaatatacgattaaataatttatctttcgatcaaatacctttatttatttgagctgtaggaattactgcatttttattattattatcattacctgttttagccggagctattacaatattactaaccgatcgaaatttaaatacatcattttttgatcctgctggagggggggatccaattttatatcaacatcta	TLYFIFGIWAGMVGTSLSLLIRAELGTPGSLIGDDQIYNTIVTAHAFIMIFFMVMPIMIGGFGNWLVPLMLGAPDMAFPRMNNMSFWLLPPSLTLLISSSIVENGAGTGWTVYPPLSSNIAHGGSSVDLAIFSLHLAGISSILGAINFITTIINMRLNNLSFDQMPLFIWAVGITAFLLLLSLPVLAGAITMLLTDRNLNTSFFDPAGGGDPILYQHL	-57.73304999999998	FALSE	FALSE
ELPCH440-17	accctttacttcatcttcggagcttgatcaggaatactaggaacatctcttagccttctaatccgtgctgaactaggaaacccaggagcacttattggaaatgaccaaatttacaacgtagttgtaacagctcatgcattcattataattttcttcatggtcatgccaatcataattggaggattcggaaattgactagtaccactaatattaggagcccctgatatagcttttccacgaataaacaacataagattttgacttttacccccctctcttagccttcttctaataagaagaattgttgaaaatggagcaggaactggatgaacagtttacccccctctctcagccaacatcgcccatagaggatcatctgttgacctagcaatttttagattacatttagcaggaatttcatcaattctaggagcagtaaactttatttcaacagtcattaacatacgatcaacaggaatcacatttgatcgaatacccctatttgtatgagctgtagctatcacagcactgttacttctcttatcattacctgtccttgcaggagccattactatacttctaacagatcgaaatctaaacacctcattttttgatcctgctggaggaggagacccaattttatatcaacacttacaatatgtaccgcacagtgttaagcacgtggttaagtacaatttggatcgcagtgtaaatgaatcgaagacgacttctggagcgagcagcgtgagcg	accctttacttcatcttcggagcttgatcaggaatactaggaacatctcttagccttctaatccgtgctgaactaggaaacccaggagcacttattggaaatgaccaaatttacaacgtagttgtaacagctcatgcattcattataattttcttcatggtcatgccaatcataattggaggattcggaaattgactagtaccactaatattaggagcccctgatatagcttttccacgaataaacaacataagattttgacttttacccccctctcttagccttcttctaataagaagaattgttgaaaatggagcaggaactggatgaacagtttacccccctctctcagccaacatcgcccatagaggatcatctgttgacctagcaatttttagattacatttagcaggaatttcatcaattctaggagcagtaaactttatttcaacagtcattaacatacgatcaacaggaatcacatttgatcgaatacccctatttgtatgagctgtagctatcacagcactgttacttctcttatcattacctgtccttgcaggagccattactatacttctaacagatcgaaatctaaacacctcattttttgatcctgctggaggaggagacccaattttatatcaacactta	TLYFIFGAWSGMLGTSLSLLIRAELGNPGALIGNDQIYNVVVTAHAFIMIFFMVMPIMIGGFGNWLVPLMLGAPDMAFPRMNNMSFWLLPPSLSLLLMSSIVENGAGTGWTVYPPLSANIAHSGSSVDLAIFSLHLAGISSILGAVNFISTVINMRSTGITFDRMPLFVWAVAITALLLLLSLPVLAGAITMLLTDRNLNTSFFDPAGGGDPILYQHL	-68.34360999999996	FALSE	FALSE
AFNF005-12	actttatattttttatttggtatttgatcaggtataattggttcttctcttagaattttaatccgattagaattaagtcaaattaattcaattattaataataatcaattatataatgtaattattacaattcatgcttttattataattttttttataactataccaatcgttattggaggttttggaaattgattaattcctataataataggatgtccagatatatcttttccacgactaaataatattagattctgattattaccaccctcattaataataataatttgcagatttataattaataacggaacaggaacaggatgaactatttatccacctttatcaaataatattgctcataataatatttcagtagacttaactattttttccctacatttagcaggtatctcatcaattttaggagcaattaatttcatctgtactatcttaaatataatacctaataatataaaattaaatcaaattcctctatttccatgatcaattttaattacagctatattattaattttatccttacctgtattagctggtgctattactatattattaacagatcgaaatttaaatacatcattttttgatccagcaggtgggggagaccctattctttatcaacatttacgtgtaatctattgatatattcggggtccccaagaacgatg	actttatattttttatttggtatttgatcaggtataattggttcttctcttagaattttaatccgattagaattaagtcaaattaattcaattattaataataatcaattatataatgtaattattacaattcatgcttttattataattttttttataactataccaatcgttattggaggttttggaaattgattaattcctataataataggatgtccagatatatcttttccacgactaaataatattagattctgattattaccaccctcattaataataataatttgcagatttataattaataacggaacaggaacaggatgaactatttatccacctttatcaaataatattgctcataataatatttcagtagacttaactattttttccctacatttagcaggtatctcatcaattttaggagcaattaatttcatctgtactatcttaaatataatacctaataatataaaattaaatcaaattcctctatttccatgatcaattttaattacagctatattattaattttatccttacctgtattagctggtgctattactatattattaacagatcgaaatttaaatacatcattttttgatccagcaggtgggggagaccctattctttatcaacattta	TLYFLFGIWSGMIGSSLSILIRLELSQINSIINNNQLYNVIITIHAFIMIFFMTMPIVIGGFGNWLIPMMMGCPDMSFPRLNNISFWLLPPSLMMMICSFMINNGTGTGWTIYPPLSNNIAHNNISVDLTIFSLHLAGISSILGAINFICTILNMMPNNMKLNQIPLFPWSILITAMLLILSLPVLAGAITMLLTDRNLNTSFFDPAGGGDPILYQHL	-169.07245000000006	FALSE	FALSE
OPPHG1894-17	tgaggactttgccttttatgagttgattgctttttctgttctcatgttagcgaacattatactttttatttggaatctgagcaggaatattaggtacaagattaagaattttaattcgacttgaactaggtcaacctggtttatttattgaaaatgatcaaatttataatgtaattgttacttcccatgcatttattataattttttttatagttataccaattataattggaggctttggaaactgattagtccctcttatattaggagccccagatatggctttcccacgaataaataatataagattttgatttcttcccccttctttaactttacttttatcaagaagaattgtaagaaccggagcaggaactggttgaacagtttatcccccactttcttctacaatctcccatacaggagcttcagtagatttagcaatcttttctctccatttagctggaattagatctattttaggagcagtaaattttattactaccattattaacatacgctcagaaaatttatctctagaacgtataccattatttgtctgatcagtttttattacagcaatcttacttttactctccttacctgttttagcaggagcaattactatgcttttaactgaccgaaatattaatacttcattttttgatccagctggcgggggagatccaatcttatatcaacattta	acattatactttttatttggaatctgagcaggaatattaggtacaagattaagaattttaattcgacttgaactaggtcaacctggtttatttattgaaaatgatcaaatttataatgtaattgttacttcccatgcatttattataattttttttatagttataccaattataattggaggctttggaaactgattagtccctcttatattaggagccccagatatggctttcccacgaataaataatataagattttgatttcttcccccttctttaactttacttttatcaagaagaattgtaagaaccggagcaggaactggttgaacagtttatcccccactttcttctacaatctcccatacaggagcttcagtagatttagcaatcttttctctccatttagctggaattagatctattttaggagcagtaaattttattactaccattattaacatacgctcagaaaatttatctctagaacgtataccattatttgtctgatcagtttttattacagcaatcttacttttactctccttacctgttttagcaggagcaattactatgcttttaactgaccgaaatattaatacttcattttttgatccagctggcgggggagatccaatcttatatcaacattta	TLYFLFGIWAGMLGTSLSILIRLELGQPGLFIENDQIYNVIVTSHAFIMIFFMVMPIMIGGFGNWLVPLMLGAPDMAFPRMNNMSFWFLPPSLTLLLSSSIVSTGAGTGWTVYPPLSSTISHTGASVDLAIFSLHLAGISSILGAVNFITTIINMRSENLSLERMPLFVWSVFITAILLLLSLPVLAGAITMLLTDRNINTSFFDPAGGGDPILYQHL	-92.10834999999996	FALSE	FALSE
LCHP957-07	actctatattttatttttggtatttgagctggtatagttggaacatctttaagattactaattcgagcagaattagggacccccggatctttaattggagatgatcaaatttataatactattgtaacagcacatgcatttattataattttttttatagttatacctattataattggaggatttggtaattgacttgttcctctaatattaggagcccctgatatagctttcccccgtataaataatataagtttctgacttttacccccgtctttaactttattaatttctagaagaattgttgaaaatggagctggtactggatgaacagtgtaccccccactttcatccaatattgctcacggagggagatccgtcgatttagcaattttttctttacatttagccggaatttcatcaattttaggagcaattaattttattactacaattattaatatgcgattaaacagattatcttttgatcaaatacctttatttatttgagctgttggaattacagcttttcttttattactttctttacccgttttagcgggagcaattacaatacttttaacagatcgtaatttaaacacttctttttttgaccccgccggaggtggagaccctattttatatcaacatttagaatagcagcgcgcggaaaca	actctatattttatttttggtatttgagctggtatagttggaacatctttaagattactaattcgagcagaattagggacccccggatctttaattggagatgatcaaatttataatactattgtaacagcacatgcatttattataattttttttatagttatacctattataattggaggatttggtaattgacttgttcctctaatattaggagcccctgatatagctttcccccgtataaataatataagtttctgacttttacccccgtctttaactttattaatttctagaagaattgttgaaaatggagctggtactggatgaacagtgtaccccccactttcatccaatattgctcacggagggagatccgtcgatttagcaattttttctttacatttagccggaatttcatcaattttaggagcaattaattttattactacaattattaatatgcgattaaacagattatcttttgatcaaatacctttatttatttgagctgttggaattacagcttttcttttattactttctttacccgttttagcgggagcaattacaatacttttaacagatcgtaatttaaacacttctttttttgaccccgccggaggtggagaccctattttatatcaacattta	TLYFIFGIWAGMVGTSLSLLIRAELGTPGSLIGDDQIYNTIVTAHAFIMIFFMVMPIMIGGFGNWLVPLMLGAPDMAFPRMNNMSFWLLPPSLTLLISSSIVENGAGTGWTVYPPLSSNIAHGGSSVDLAIFSLHLAGISSILGAINFITTIINMRLNSLSFDQMPLFIWAVGITAFLLLLSLPVLAGAITMLLTDRNLNTSFFDPAGGGDPILYQHL	-58.619639999999976	FALSE	FALSE
LPOKA888-09	tatattagtcggctgccactggttctccggctaaatgagacgctaaccaagctactacacattatattttatttttggtatttgagcaggaatagttggaacttctttaagattattaattcgtgcagaattaggaaatcctggttctttaattggagatgatcaaatttataatactattgtaacagctcatgctttcattataattttttttatagttatacctattataattggaggatttggtaattgattagttcctttaatattaggagctcctgatatagcttttcctcgaataaataatataagtttttgacttttacctccttctttaactttattaatttcaagaagaattgtagaaaacggagcaggaacaggatgaacagtttatcccccactttcatcaaatattgctcatggaggaagttcagtagatttagctattttttctttacatttagctggaatttcatcaattttaggagcaattaattttattactacaattattaatatacgattaaataatttatcctttgatcaaatacctttatttatttgagctgtaggaattactgcatttttattattattatcattacctgtattagcgggagctattactatacttttaacagatcgaaatttaaatacatccttttttgatcctgctggaggaggagacccaattttataccaacattta	acattatattttatttttggtatttgagcaggaatagttggaacttctttaagattattaattcgtgcagaattaggaaatcctggttctttaattggagatgatcaaatttataatactattgtaacagctcatgctttcattataattttttttatagttatacctattataattggaggatttggtaattgattagttcctttaatattaggagctcctgatatagcttttcctcgaataaataatataagtttttgacttttacctccttctttaactttattaatttcaagaagaattgtagaaaacggagcaggaacaggatgaacagtttatcccccactttcatcaaatattgctcatggaggaagttcagtagatttagctattttttctttacatttagctggaatttcatcaattttaggagcaattaattttattactacaattattaatatacgattaaataatttatcctttgatcaaatacctttatttatttgagctgtaggaattactgcatttttattattattatcattacctgtattagcgggagctattactatacttttaacagatcgaaatttaaatacatccttttttgatcctgctggaggaggagacccaattttataccaacattta	TLYFIFGIWAGMVGTSLSLLIRAELGNPGSLIGDDQIYNTIVTAHAFIMIFFMVMPIMIGGFGNWLVPLMLGAPDMAFPRMNNMSFWLLPPSLTLLISSSIVENGAGTGWTVYPPLSSNIAHGGSSVDLAIFSLHLAGISSILGAINFITTIINMRLNNLSFDQMPLFIWAVGITAFLLLLSLPVLAGAITMLLTDRNLNTSFFDPAGGGDPILYQHL	-57.336129999999976	FALSE	FALSE
OPPFG116-17	acattatattttatttttggagcttgagctgggatagtaggaacctctttaagtatcataattcgagctgaactaggacatcctggtgctttaattggtgatgaccaaatttataatgtaattgttactgctcatgcttttattataattttttttatagtaatacctattataataggaggatttggaaattgattagttcctttaatattaggagctcctgatatagcttttcctcgaataaataatataagattttgaatattacctccttctcttacattattattagccagtagtatagtagaaaatggagctggaactggatgaacagtttaccctccactttcttcaagaattgctcacagtggagcttcagttgatttagctattttttctttacatttagctggtatttcatcaattttaggtgctgtaaattttattacaacaatcattaatatacgatcttcaggaatcacttttgatcgaatacctttatttgtttgatctgtaggtattacagctcttcttttattactatctttacctgttctagcaggtgcaattactatactattaacagatcgaaattttaatacttctttctttgatcctgctggaggtggagatccaattctttatcaacatctagtccgcgtgtacattaggggctacagccgagactagcaacgatgacactcttgata	acattatattttatttttggagcttgagctgggatagtaggaacctctttaagtatcataattcgagctgaactaggacatcctggtgctttaattggtgatgaccaaatttataatgtaattgttactgctcatgcttttattataattttttttatagtaatacctattataataggaggatttggaaattgattagttcctttaatattaggagctcctgatatagcttttcctcgaataaataatataagattttgaatattacctccttctcttacattattattagccagtagtatagtagaaaatggagctggaactggatgaacagtttaccctccactttcttcaagaattgctcacagtggagcttcagttgatttagctattttttctttacatttagctggtatttcatcaattttaggtgctgtaaattttattacaacaatcattaatatacgatcttcaggaatcacttttgatcgaatacctttatttgtttgatctgtaggtattacagctcttcttttattactatctttacctgttctagcaggtgcaattactatactattaacagatcgaaattttaatacttctttctttgatcctgctggaggtggagatccaattctttatcaacatcta	TLYFIFGAWAGMVGTSLSIMIRAELGHPGALIGDDQIYNVIVTAHAFIMIFFMVMPIMMGGFGNWLVPLMLGAPDMAFPRMNNMSFWMLPPSLTLLLASSMVENGAGTGWTVYPPLSSSIAHSGASVDLAIFSLHLAGISSILGAVNFITTIINMRSSGITFDRMPLFVWSVGITALLLLLSLPVLAGAITMLLTDRNFNTSFFDPAGGGDPILYQHL	-69.768719999999945	FALSE	FALSE
DISA382-18	cctgtgtcgttatttcttgcctccgtttcatcgtcttcggagtgtccatacgctgtgcgctaactctttattttatatttggaatctgagcagcaataattggtcttagattaagtattattattcgtatggaacttggaaaaccaggatcatttattggtaacgatcaaatctacaatgttattgttaccgctcatgcatttgtaataattttttttatagttatacctacaataataggagggtttggaaattgacttcttcctcttatattaggagccccagatatagcttttcctcgattaaataattttagattttgaatacttccaccatctttagtacttcttcttatttcatcttcagtagaaagaggtgtaggaacaggatgaactgtgtatccccccctttcaagtaatattgctcattcaggaatttctgtagacttagcaattttttctcttcatattgcaggagtatcctcaattctaggttctttaaattttatagctacaataaaaaatatacgcccaagagcaataaaatatgaaaatataactttgtttttatgaagaattataattacagcttttcttcttgttgcctctcttccagttttagcaggagcaattactatattattactagaccgtaattttaatacatcattttttgatccttcaggagggggagatccagttttataccaacattta	actctttattttatatttggaatctgagcagcaataattggtcttagattaagtattattattcgtatggaacttggaaaaccaggatcatttattggtaacgatcaaatctacaatgttattgttaccgctcatgcatttgtaataattttttttatagttatacctacaataataggagggtttggaaattgacttcttcctcttatattaggagccccagatatagcttttcctcgattaaataattttagattttgaatacttccaccatctttagtacttcttcttatttcatcttcagtagaaagaggtgtaggaacaggatgaactgtgtatccccccctttcaagtaatattgctcattcaggaatttctgtagacttagcaattttttctcttcatattgcaggagtatcctcaattctaggttctttaaattttatagctacaataaaaaatatacgcccaagagcaataaaatatgaaaatataactttgtttttatgaagaattataattacagcttttcttcttgttgcctctcttccagttttagcaggagcaattactatattattactagaccgtaattttaatacatcattttttgatccttcaggagggggagatccagttttataccaacattta	TLYFMFGIWAAMIGLSLSIIIRMELGKPGSFIGNDQIYNVIVTAHAFVMIFFMVMPTMMGGFGNWLLPLMLGAPDMAFPRLNNFSFWMLPPSLVLLLISSSVESGVGTGWTVYPPLSSNIAHSGISVDLAIFSLHIAGVSSILGSLNFMATMKNMRPSAMKYENMTLFLWSIMITAFLLVASLPVLAGAITMLLLDRNFNTSFFDPSGGGDPVLYQHL	-160.98384	FALSE	FALSE
GBMIN123044-17	acgcattcaccttaacataagtactgtagatagtcgccgaccactactgcctacacgcttacattgttcccattttgggcatagtatcgtgtaaagctttatctagtatttggtgcctgagccggaatagtcggtaccgctcttagccttctaattcgagctgaactaagccaaccaggatccctcctgggtgatgaccaaatttacaatgttattgttactgcacacgcttttgttataattttctttatagtaatgccaatcctcatcgggggatttggaaattgactcgtgccgctaatgatcggagcccccgacatggcattcccacgaataaataacataagcttctggctcctaccaccctcctttctcctactactagcctcatccggcgtagaagccggagccgggacagggtgaacagtttatccgcccttagcagggaacctggcccacgcaggtgcatccgtagatttaaccattttctcactgcatctggcaggtgtttcatctattttaggggcaattaattttattacaacaactattaacatgaaacccccagccatctcccagtaccaaaccccattattcgtatgggcagtccttgtaaccgccgtcctcctacttctgtccctgcccgttctggccgccggaattaccatgcttttaactgatcgaaacttaaacaccacattctttgaccccgccggaggtggggatcctatcctctaccagcatctc	---ctttatctagtatttggtgcctgagccggaatagtcggtaccgctcttagccttctaattcgagctgaactaagccaaccaggatccctcctgggtgatgaccaaatttacaatgttattgttactgcacacgcttttgttataattttctttatagtaatgccaatcctcatcgggggatttggaaattgactcgtgccgctaatgatcggagcccccgacatggcattcccacgaataaataacataagcttctggctcctaccaccctcctttctcctactactagcctcatccggcgtagaagccggagccgggacagggtgaacagtttatccgcccttagcagggaacctggcccacgcaggtgcatccgtagatttaaccattttctcactgcatctggcaggtgtttcatctattttaggggcaattaattttattacaacaactattaacatgaaacccccagccatctcccagtaccaaaccccattattcgtatgggcagtccttgtaaccgccgtcctcctacttctgtccctgcccgttctggccgccggaattaccatgcttttaactgatcgaaacttaaacaccacattctttgaccccgccggaggtggggatcctatcctctaccagcatctc	-LYLVFGAWAGMVGTALSLLIRAELSQPGSLLGDDQIYNVIVTAHAFVMIFFMVMPILIGGFGNWLVPLMIGAPDMAFPRMNNMSFWLLPPSFLLLLASSGVEAGAGTGWTVYPPLAGNLAHAGASVDLTIFSLHLAGVSSILGAINFITTTINMKPPAISQYQTPLFVWAVLVTAVLLLLSLPVLAAGITMLLTDRNLNTTFFDPAGGGDPILYQHL	-94.84113999999995	FALSE	FALSE
OPPZE732-17	actttatatttaattttcggagtttgggctgcgatagtaggaactgccttcagagttttaattcgcttagagttaggacaacctggtagatttattggagacgatcaaatttacaatgttatagttactgcgcatgcttttattataattttttttatagttatacctattataattggaggatttggaaactgattagtacctttaataatcggtgctcctgatatagcattcccccggataaataacataagattctggcttcttcccccctctctaacccttttattaacaggagggttagtagaaagaggagctggaactggatgaacggtttatccccctttagctgcgggtattgctcatgcaggggcctcagttgacctctcaatttttagtctacacttagcgggtgcttcttcaattctaggggctgtaaattttattacaactattattaatatacgaacacctggcatatcctgggatcaaacacctttatttgtttgatcagtttttttaacagccattttacttcttctttctttacctgttttagctggtgctattaccatattattaacagatcgaaatcttaatacatctttttttgaccctgcgggaggtggggacccaattttataccaacacttaaccggctgcttttgatgttgcggtggaggtg	actttatatttaattttcggagtttgggctgcgatagtaggaactgccttcagagttttaattcgcttagagttaggacaacctggtagatttattggagacgatcaaatttacaatgttatagttactgcgcatgcttttattataattttttttatagttatacctattataattggaggatttggaaactgattagtacctttaataatcggtgctcctgatatagcattcccccggataaataacataagattctggcttcttcccccctctctaacccttttattaacaggagggttagtagaaagaggagctggaactggatgaacggtttatccccctttagctgcgggtattgctcatgcaggggcctcagttgacctctcaatttttagtctacacttagcgggtgcttcttcaattctaggggctgtaaattttattacaactattattaatatacgaacacctggcatatcctgggatcaaacacctttatttgtttgatcagtttttttaacagccattttacttcttctttctttacctgttttagctggtgctattaccatattattaacagatcgaaatcttaatacatctttttttgaccctgcgggaggtggggacccaattttataccaacactta	TLYLIFGVWAAMVGTAFSVLIRLELGQPGSFIGDDQIYNVMVTAHAFIMIFFMVMPIMIGGFGNWLVPLMIGAPDMAFPRMNNMSFWLLPPSLTLLLTGGLVESGAGTGWTVYPPLAAGIAHAGASVDLSIFSLHLAGASSILGAVNFITTIINMRTPGMSWDQTPLFVWSVFLTAILLLLSLPVLAGAITMLLTDRNLNTSFFDPAGGGDPILYQHL	-95.21305999999996	FALSE	FALSE
ABRCR651-06	gcataatttgtatttcatttatcgaaaatttattctcctacccaaatgaagaccgtgcagagttggaggaccctgtatctcctatttggtgcttgagcaggaatggtagggacagcccttagcattttaatccgggcagaacttggccaaccaggtgccctactaggggacgatcaaatctacaatgtggttgtaacagcccatgcattcgtcataatcttcttcatagttataccaataataatcgggggattcggtaattgactggttccgctcataattggagcccctgacatagcattcccacgaatgaacaacataagcttctgactcctacccccttcattccttctcctattagcatcctcaatagtggaagccggggcaggaacaggctgaactgtttatcccccactagccggcaacctagcacacgcaggagcatcagtagatctcacaatcttctccctccacttggcaggagtatcctcaattctaggtgccatcaactttattactacgattattaacataaaacccccagccataacacaatatcaaaccccattatttgtttgatcagtcctaattaccgctgtcctcctccttctgtccctgccagtcttagctgcaggtatcacgatacttctcacagaccgaaatttaaacaccactttcttcgacccagccggaggtggagatccaattctttaccaacacttagtggcgtaaaatgattgaagcaagttctgactgag	accctgtatctcctatttggtgcttgagcaggaatggtagggacagcccttagcattttaatccgggcagaacttggccaaccaggtgccctactaggggacgatcaaatctacaatgtggttgtaacagcccatgcattcgtcataatcttcttcatagttataccaataataatcgggggattcggtaattgactggttccgctcataattggagcccctgacatagcattcccacgaatgaacaacataagcttctgactcctacccccttcattccttctcctattagcatcctcaatagtggaagccggggcaggaacaggctgaactgtttatcccccactagccggcaacctagcacacgcaggagcatcagtagatctcacaatcttctccctccacttggcaggagtatcctcaattctaggtgccatcaactttattactacgattattaacataaaacccccagccataacacaatatcaaaccccattatttgtttgatcagtcctaattaccgctgtcctcctccttctgtccctgccagtcttagctgcaggtatcacgatacttctcacagaccgaaatttaaacaccactttcttcgacccagccggaggtggagatccaattctttaccaacactta	TLYLLFGAWAGMVGTALSILIRAELGQPGALLGDDQIYNVVVTAHAFVMIFFMVMPMMIGGFGNWLVPLMIGAPDMAFPRMNNMSFWLLPPSFLLLLASSMVEAGAGTGWTVYPPLAGNLAHAGASVDLTIFSLHLAGVSSILGAINFITTIINMKPPAMTQYQTPLFVWSVLITAVLLLLSLPVLAAGITMLLTDRNLNTTFFDPAGGGDPILYQHL	-88.34159999999994	FALSE	FALSE
HBOK005-08	actttatattttatttttggtatttgagcaggaatagtagggacttctcttagtttaattattcgaacagaattaggtaaccccggatttttaattggagatgatcaaatttataatactattgttacagcccatgctttcattataattttttttatagtaatgccaattataattggaggatttggtaattgacttgtccccttaatattaggagcccctgatatagccttcccccgaataaacaatataagattttgacttttacccccctctttaatattattaatttcaagaagtattgtcgaaaatggagcaggaacaggatgaactgtttatcccccactttcatctaatattgcacatggaggatcatccgtagacttagcaattttttcattgcatttagctggtatttcctcaatcttaggagccattaatttcattacaacaattattaacatacgaattaatagtataacttatgatcaaatacccttatttgtttgagctgtaggaattacagctttattattattactttcattgcctgtattagcaggagctattactatattattaacagatcgaaatttaaatacttcattttttgatcctgcaggaggaggagatcctattttataccaacatttagtcacggcccatggataagggtgtctgacatatcgcggtaatcgagattaagggctaaccaggaagtgaacctaaaac	actttatattttatttttggtatttgagcaggaatagtagggacttctcttagtttaattattcgaacagaattaggtaaccccggatttttaattggagatgatcaaatttataatactattgttacagcccatgctttcattataattttttttatagtaatgccaattataattggaggatttggtaattgacttgtccccttaatattaggagcccctgatatagccttcccccgaataaacaatataagattttgacttttacccccctctttaatattattaatttcaagaagtattgtcgaaaatggagcaggaacaggatgaactgtttatcccccactttcatctaatattgcacatggaggatcatccgtagacttagcaattttttcattgcatttagctggtatttcctcaatcttaggagccattaatttcattacaacaattattaacatacgaattaatagtataacttatgatcaaatacccttatttgtttgagctgtaggaattacagctttattattattactttcattgcctgtattagcaggagctattactatattattaacagatcgaaatttaaatacttcattttttgatcctgcaggaggaggagatcctattttataccaacattta	TLYFIFGIWAGMVGTSLSLIIRTELGNPGFLIGDDQIYNTIVTAHAFIMIFFMVMPIMIGGFGNWLVPLMLGAPDMAFPRMNNMSFWLLPPSLMLLISSSIVENGAGTGWTVYPPLSSNIAHGGSSVDLAIFSLHLAGISSILGAINFITTIINMRINSMTYDQMPLFVWAVGITALLLLLSLPVLAGAITMLLTDRNLNTSFFDPAGGGDPILYQHL	-64.28955999999998	FALSE	FALSE
OPPEC2443-17	attttatatttcatttttggtatatgatctggaataattggatcttcaataagtttaattattcgaatagaattaggtaatccaggatttttaattaataatgatcaaatttataatacttttgttacagcccatgcatttgttataattttttttatagttataccaattataattggtggatttggaaattgaataattcctttaatattaggctctcctgatatagctttcccccgaataaataatataagattttgacttctacctccctcaattattttattaatttttagatctattactaacaatggagctggaactggatgaacagtttaccctcccttatctctaaatattaatcatgaaggtatatcagttgatttaacaattttttctttacatttagctggaatatcttcaattataggagctattaattttattactacaattattaatataaaaaatttaaataaaaaatttgaacaattaactttatttacatgatcaatcattattactacaattttattattacttgcagttcctgttttagcaggagctattactatattattaactgatcgtaatttaaatacatctttttttgatccctcaggaggaggagatccaattctatatcaacatctagtacgtagtacctgttccttactacatgcccatttcaaattcagcaagagtccgggctag	attttatatttcatttttggtatatgatctggaataattggatcttcaataagtttaattattcgaatagaattaggtaatccaggatttttaattaataatgatcaaatttataatacttttgttacagcccatgcatttgttataattttttttatagttataccaattataattggtggatttggaaattgaataattcctttaatattaggctctcctgatatagctttcccccgaataaataatataagattttgacttctacctccctcaattattttattaatttttagatctattactaacaatggagctggaactggatgaacagtttaccctcccttatctctaaatattaatcatgaaggtatatcagttgatttaacaattttttctttacatttagctggaatatcttcaattataggagctattaattttattactacaattattaatataaaaaatttaaataaaaaatttgaacaattaactttatttacatgatcaatcattattactacaattttattattacttgcagttcctgttttagcaggagctattactatattattaactgatcgtaatttaaatacatctttttttgatccctcaggaggaggagatccaattctatatcaacatcta	ILYFIFGMWSGMIGSSMSLIIRMELGNPGFLINNDQIYNTFVTAHAFVMIFFMVMPIMIGGFGNWMIPLMLGSPDMAFPRMNNMSFWLLPPSIILLIFSSITNNGAGTGWTVYPPLSLNINHEGMSVDLTIFSLHLAGMSSIMGAINFITTIINMKNLNKKFEQLTLFTWSIIITTILLLLAVPVLAGAITMLLTDRNLNTSFFDPSGGGDPILYQHL	-130.25298000000004	FALSE	FALSE
MHAHF349-06	atatgatacgccgttggagttcctactgaatttaatctgaggctcctatccttctccatgtgaccaacactttattgacacaaattgacttttacgatttactttatattttatttttggtatttgagcaggtttaatcggaacttcattaagattattaattcgaactgaattaggtacacctggttctttaattggagatgatcaaatttataatactattgttacagctcatgcttttattataattttctttatagttatacctattataattggaggatttggaaattgacttattcctcttatattaggagctcctgatatagcttttccacgaataaataatataagattttgattattaccaccttctattacattattaatttctagaagtattgttgaaaatggagctggaacaggatgaacagtttacccccctttatcaactaatattgctcaccaaggagcttcagtagatttagcaattttttcccttcatttagctggtatttcttctattctaggagctattaattttattacaacaattattaacatacgaattaataatttatcatttgatcaaatacctttatttatttgagcagttggtattactgctttattattattactttctcttcctgttttagctggagctattactatacttttaactgatcgaaatttaaatacttctttctttgatccagcaggaggaggagatcctattttataccaacatttatttgagccgcctcacagcgagaatcttttgtatctagaacgccataag	-ctttatattttatttttggtatttgagcaggtttaatcggaacttcattaagattattaattcgaactgaattaggtacacctggttctttaattggagatgatcaaatttataatactattgttacagctcatgcttttattataattttctttatagttatacctattataattggaggatttggaaattgacttattcctcttatattaggagctcctgatatagcttttccacgaataaataatataagattttgattattaccaccttctattacattattaatttctagaagtattgttgaaaatggagctggaacaggatgaacagtttacccccctttatcaactaatattgctcaccaaggagcttcagtagatttagcaattttttcccttcatttagctggtatttcttctattctaggagctattaattttattacaacaattattaacatacgaattaataatttatcatttgatcaaatacctttatttatttgagcagttggtattactgctttattattattactttctcttcctgttttagctggagctattactatacttttaactgatcgaaatttaaatacttctttctttgatccagcaggaggaggagatcctattttataccaacattta	-LYFIFGIWAGLIGTSLSLLIRTELGTPGSLIGDDQIYNTIVTAHAFIMIFFMVMPIMIGGFGNWLIPLMLGAPDMAFPRMNNMSFWLLPPSITLLISSSIVENGAGTGWTVYPPLSTNIAHQGASVDLAIFSLHLAGISSILGAINFITTIINMRINNLSFDQMPLFIWAVGITALLLLLSLPVLAGAITMLLTDRNLNTSFFDPAGGGDPILYQHL	-73.11036999999995	FALSE	FALSE
ASALC001-12	gcgttcgggggtcacagagaatcatatatatccgaatcgggtaaaagtggttaggattacctgaccaggcaaaaagccctggcgagcaaaccctgtatttcatttttggggcttgatcaggaatagtaggaacttcattaagattattaattcgaacagaattaggaaatcctggatcattaattggagatgatcaaatttataacgtgattgtcacagctcatgcctttgtaataattttttttatagtaatacctatcataattggtggatttggaaattgattagttcctttaatacttggtgcccctgatatagcttttcctcgaataaataacataagattttgattgctccctccatcattatcgttgttattaataagaagaatagtagaaagaggcgccggaacagggtgaacagtttaccccccactttcatcaaatattgcacatggtggagcttcagttgatttagctattttcagactccatttagcaggaatttcttccattttaggtgcagtaaactttattactacagtaattaacatacgttcaccaggaataacatatgaacgaatacctctttttgtatgagccgtagctatcacagctttacttttacttttatctctacctgttttagcaggagctattacaatattacttacagatcgaaatttaaatacatcattttttgatccagctggtggaggtgaccctatcttataccaacacttatttttccgtgcgcgaagtggtggtcgagcgtatctttgtattcacatctcaag	accctgtatttcatttttggggcttgatcaggaatagtaggaacttcattaagattattaattcgaacagaattaggaaatcctggatcattaattggagatgatcaaatttataacgtgattgtcacagctcatgcctttgtaataattttttttatagtaatacctatcataattggtggatttggaaattgattagttcctttaatacttggtgcccctgatatagcttttcctcgaataaataacataagattttgattgctccctccatcattatcgttgttattaataagaagaatagtagaaagaggcgccggaacagggtgaacagtttaccccccactttcatcaaatattgcacatggtggagcttcagttgatttagctattttcagactccatttagcaggaatttcttccattttaggtgcagtaaactttattactacagtaattaacatacgttcaccaggaataacatatgaacgaatacctctttttgtatgagccgtagctatcacagctttacttttacttttatctctacctgttttagcaggagctattacaatattacttacagatcgaaatttaaatacatcattttttgatccagctggtggaggtgaccctatcttataccaacactta	TLYFIFGAWSGMVGTSLSLLIRTELGNPGSLIGDDQIYNVIVTAHAFVMIFFMVMPIMIGGFGNWLVPLMLGAPDMAFPRMNNMSFWLLPPSLSLLLMSSMVESGAGTGWTVYPPLSSNIAHGGASVDLAIFSLHLAGISSILGAVNFITTVINMRSPGMTYERMPLFVWAVAITALLLLLSLPVLAGAITMLLTDRNLNTSFFDPAGGGDPILYQHL	-64.59165999999999	FALSE	FALSE
OPPAK396-17	cgtaagggctatcgatagacgtaagtacttgttgaactttatactttatatttggagcttgagctggaatagtaggtacttctttaagaattttaattcgagctgaattaggtcatccaggagctttaattggagatgatcaaatttataacgtaattgttacagcccatgcatttattataattttttttatagttatacctattataattggaggatttggaaattgactagtacccttaatactaggagctccagatatagcatttccacgaataaataatataagcttttgattactccccccttcattaacattacttctaataagaagaatagcagacaatggagctggaactggatgaactgtttaccctcctttatcttcaacaatcgcccatagaggatcttctgtagatctagctattttttctttacacttagcaggaatttcttctatcttaggagctgtaaattttattacaactgtaattaatatacgatcaacaggaattacttttgaccgaataccgttattcgtttgatcagtagtaattacagccttattattacttttatctcttcctgttttagccggagcaatcactatacttttaacagaccgaaattttaatacttcattttttgacccagcaggaggaggagatcctattctttatcaacattta	actttatactttatatttggagcttgagctggaatagtaggtacttctttaagaattttaattcgagctgaattaggtcatccaggagctttaattggagatgatcaaatttataacgtaattgttacagcccatgcatttattataattttttttatagttatacctattataattggaggatttggaaattgactagtacccttaatactaggagctccagatatagcatttccacgaataaataatataagcttttgattactccccccttcattaacattacttctaataagaagaatagcagacaatggagctggaactggatgaactgtttaccctcctttatcttcaacaatcgcccatagaggatcttctgtagatctagctattttttctttacacttagcaggaatttcttctatcttaggagctgtaaattttattacaactgtaattaatatacgatcaacaggaattacttttgaccgaataccgttattcgtttgatcagtagtaattacagccttattattacttttatctcttcctgttttagccggagcaatcactatacttttaacagaccgaaattttaatacttcattttttgacccagcaggaggaggagatcctattctttatcaacattta	TLYFMFGAWAGMVGTSLSILIRAELGHPGALIGDDQIYNVIVTAHAFIMIFFMVMPIMIGGFGNWLVPLMLGAPDMAFPRMNNMSFWLLPPSLTLLLMSSMADNGAGTGWTVYPPLSSTIAHSGSSVDLAIFSLHLAGISSILGAVNFITTVINMRSTGITFDRMPLFVWSVVITALLLLLSLPVLAGAITMLLTDRNFNTSFFDPAGGGDPILYQHL	-72.15286999999994	FALSE	FALSE
AANIC075-10	atcgtcaaaaacacggaagtcccacgcaaccggctttactttatattttatttttggaatttgagcaggtatagtaggaacatctcttagtcttttaattcgagcagaattaggaaaccccggatttcttattggagacgatcaaatttataatactattgttacagctcatgcatttattataattttttttatagttatacctattataattggaggatttggaaattgattagttcctttaatattaggagcccctgatatagcttttcctcgaataaataatataagattctgattattacctccttcattaactcttttaatttcaagaagaatcgtagaaaatggagcaggaacaggatgaacagtgtaccccccactttcttctaatattgcccatagtggaagatcagttgatttagctattttttctctccacttagcaggaatttcttctattcttggagctattaattttattacaacaattattaatatacgaattaacaatttatcatttgatcaaataccattatttgtttgatctgtaggtattacagccttacttcttcttttatctttacctgtattggctggagctattactatattattaactgatcgaaatttaaatacatctttttttgatccagcaggaggaggagatcctattttataccaacatttactcacactttgcgaagcgggaattgcgtctg	-ctttatattttatttttggaatttgagcaggtatagtaggaacatctcttagtcttttaattcgagcagaattaggaaaccccggatttcttattggagacgatcaaatttataatactattgttacagctcatgcatttattataattttttttatagttatacctattataattggaggatttggaaattgattagttcctttaatattaggagcccctgatatagcttttcctcgaataaataatataagattctgattattacctccttcattaactcttttaatttcaagaagaatcgtagaaaatggagcaggaacaggatgaacagtgtaccccccactttcttctaatattgcccatagtggaagatcagttgatttagctattttttctctccacttagcaggaatttcttctattcttggagctattaattttattacaacaattattaatatacgaattaacaatttatcatttgatcaaataccattatttgtttgatctgtaggtattacagccttacttcttcttttatctttacctgtattggctggagctattactatattattaactgatcgaaatttaaatacatctttttttgatccagcaggaggaggagatcctattttataccaacattta	-LYFIFGIWAGMVGTSLSLLIRAELGNPGFLIGDDQIYNTIVTAHAFIMIFFMVMPIMIGGFGNWLVPLMLGAPDMAFPRMNNMSFWLLPPSLTLLISSSIVENGAGTGWTVYPPLSSNIAHSGSSVDLAIFSLHLAGISSILGAINFITTIINMRINNLSFDQMPLFVWSVGITALLLLLSLPVLAGAITMLLTDRNLNTSFFDPAGGGDPILYQHL	-58.80880999999998	FALSE	FALSE
MGABB513-10	ggaaaaagcagtgcgtgttgtcggttcctcaggtaacgtcgggcgcactttatactttatttttggaatttggtccggtttattaggaacttctttaagaattttaattcgagcagaattaggtaatccaggatctttaattggggatgatcaaatttataatacaattgttacagctcatgcttttattataattttctttatagtaatacccattataattggaggctttggaaattgattagtcccattaatattaggagcacccgatatagctttcccccgaataaataatataagattttgactattacccccttctttacttctattaatctcaagaagaattgtagaaaatggagcaggcacaggatgaacagtttaccctcctttatcttctaatattgcccacagaggaggctctgtagacttagctattttctcattacatttagctggaatttcttcaattttaggagcagttaattttattaccactattatcaatatacgacccaatggaatatcatttgatcaaatacctttatttgtttgagcagtaggaattactgcattattgcttttattatctttaccggttttagctggggctattactatactattgactgaccgaaatttaaatacttcattttttgacccggctggagggggagacccaattttataccaacacttatctgatcactaacatgcacagatccgcccgaccgcatgatgtagggggggtgtccagtaccgcacactaaaaatacggagtatgtctatcgagcg	actttatactttatttttggaatttggtccggtttattaggaacttctttaagaattttaattcgagcagaattaggtaatccaggatctttaattggggatgatcaaatttataatacaattgttacagctcatgcttttattataattttctttatagtaatacccattataattggaggctttggaaattgattagtcccattaatattaggagcacccgatatagctttcccccgaataaataatataagattttgactattacccccttctttacttctattaatctcaagaagaattgtagaaaatggagcaggcacaggatgaacagtttaccctcctttatcttctaatattgcccacagaggaggctctgtagacttagctattttctcattacatttagctggaatttcttcaattttaggagcagttaattttattaccactattatcaatatacgacccaatggaatatcatttgatcaaatacctttatttgtttgagcagtaggaattactgcattattgcttttattatctttaccggttttagctggggctattactatactattgactgaccgaaatttaaatacttcattttttgacccggctggagggggagacccaattttataccaacactta	TLYFIFGIWSGLLGTSLSILIRAELGNPGSLIGDDQIYNTIVTAHAFIMIFFMVMPIMIGGFGNWLVPLMLGAPDMAFPRMNNMSFWLLPPSLLLLISSSIVENGAGTGWTVYPPLSSNIAHSGGSVDLAIFSLHLAGISSILGAVNFITTIINMRPNGMSFDQMPLFVWAVGITALLLLLSLPVLAGAITMLLTDRNLNTSFFDPAGGGDPILYQHL	-60.51293999999998	FALSE	FALSE
PAVOC034-13	ggccatgcgtgggtttagaaatggcattattcttcgtaagattacccctgccatatacttaatttttgggagttgatccactatagtgggaatatctataagaatccttattcgtactgaattgggacagccgggatctttaattggtaatgatcaaatttataatgttattgttacagcccatgcattcattataattttttttatagttatacctgtaataattggtggttttggaaactgactagtcccactaatactaggtgcacctgatatagcctttccccgaataaataaccttagattttgacttttaccaccatcaattttcctcttattaaactcttccttagtagaggcaggagcgggaactgggtgaaccgtttacccacctttatcagcaaatatttctcattcaggggcctcagtagatatggcaattttctctttacacttagcgggtatctcttcaattttaggtgctattaatttcatcacaacaattattaatatacgatccccaggcatatcattagaacgaatacctttatttgtttgatcagtatttatcacagcaatcttacttctcctctcactgccagttttagcgggtgcaattactatacttcttactgatcgaaactttaatacatctttctttgacccgtcaggtgggggagatccgattctatatcaacatttagc	-ccatatacttaatttttgggagttgatccactatagtgggaatatctataagaatccttattcgtactgaattgggacagccgggatctttaattggtaatgatcaaatttataatgttattgttacagcccatgcattcattataattttttttatagttatacctgtaataattggtggttttggaaactgactagtcccactaatactaggtgcacctgatatagcctttccccgaataaataaccttagattttgacttttaccaccatcaattttcctcttattaaactcttccttagtagaggcaggagcgggaactgggtgaaccgtttacccacctttatcagcaaatatttctcattcaggggcctcagtagatatggcaattttctctttacacttagcgggtatctcttcaattttaggtgctattaatttcatcacaacaattattaatatacgatccccaggcatatcattagaacgaatacctttatttgtttgatcagtatttatcacagcaatcttacttctcctctcactgccagttttagcgggtgcaattactatacttcttactgatcgaaactttaatacatctttctttgacccgtcaggtgggggagatccgattctatatcaacattta	-MYLIFGSWSTMVGMSMSILIRTELGQPGSLIGNDQIYNVIVTAHAFIMIFFMVMPVMIGGFGNWLVPLMLGAPDMAFPRMNNLSFWLLPPSIFLLLNSSLVEAGAGTGWTVYPPLSANISHSGASVDMAIFSLHLAGISSILGAINFITTIINMRSPGMSLERMPLFVWSVFITAILLLLSLPVLAGAITMLLTDRNFNTSFFDPSGGGDPILYQHL	-99.46844999999998	FALSE	FALSE
PHAUG1266-11	actttatattttatttttggagcatgagccggaatagtaggaacatcattaagaattataattcgtgctgaattaggacaccctggtgccttaattggtgatgatcaaatttataatgtaattgttactgctcatgcttttattataattttttttatagttatacctattataataggaggatttggaaattgattagttccattaatattaggagctcctgatatagctttccctcgaataaataatataagtttttgaatactacctccttctttaacattactattagccagtagtatagtagaaaatggggctgggactggatgaactgtttatccacctttagcttctaatattgcccatagaggagcttcagttgatttagcaattttttctcttcatttagcaggaatttcttcaattttaggggcagtaaattttattacaactattattaatatacgatcatcaggaattacttttgatcgaataccattatttgtttgatcagttggaattacagctcttcttttacttctttcacttccagtattagcaggagcaattactatattattaacagatcgaaattttaatacttcattttttgatcctgcaggaggaggagatcctattttatatcaacacttacaattgaccaggacatacataagattga	actttatattttatttttggagcatgagccggaatagtaggaacatcattaagaattataattcgtgctgaattaggacaccctggtgccttaattggtgatgatcaaatttataatgtaattgttactgctcatgcttttattataattttttttatagttatacctattataataggaggatttggaaattgattagttccattaatattaggagctcctgatatagctttccctcgaataaataatataagtttttgaatactacctccttctttaacattactattagccagtagtatagtagaaaatggggctgggactggatgaactgtttatccacctttagcttctaatattgcccatagaggagcttcagttgatttagcaattttttctcttcatttagcaggaatttcttcaattttaggggcagtaaattttattacaactattattaatatacgatcatcaggaattacttttgatcgaataccattatttgtttgatcagttggaattacagctcttcttttacttctttcacttccagtattagcaggagcaattactatattattaacagatcgaaattttaatacttcattttttgatcctgcaggaggaggagatcctattttatatcaacactta	TLYFIFGAWAGMVGTSLSIMIRAELGHPGALIGDDQIYNVIVTAHAFIMIFFMVMPIMMGGFGNWLVPLMLGAPDMAFPRMNNMSFWMLPPSLTLLLASSMVENGAGTGWTVYPPLASNIAHSGASVDLAIFSLHLAGISSILGAVNFITTIINMRSSGITFDRMPLFVWSVGITALLLLLSLPVLAGAITMLLTDRNFNTSFFDPAGGGDPILYQHL	-68.91771999999995	FALSE	FALSE
RBTC1090-16	actttatattttatttttggtgcttgggcaggtatagttggtacctccttaagtatattaattcgtgctgaattaggtaatccaggttatttaattggtgatgatcaaatttataacgttattgttacagcccatgcatttgtaataatcttctttatagtaatacctattataattggtgggtttggaaattgattagtacctttaatacttggggctcctgatatagcttttcctcgaataaacaatataagattctgattgttacctccttcgctaacacttcttcttactagaagaattgtagagaatggagccggaactggatgaactgtttatccccctttatctgcaaatattgctcatggtggagcctctgtcgacttagccatcttctctcttcatcttgctggtatttcttccatcctaggtgctgttaacttcattactacaacaattaatatacgagcccccggtatatcccttgatcaaactcctctctttgtttgagcagtagcaattactgctctccttcttcttctttctcttccagttcttgcaggagctattacaatactattaactgaccgaaatcttaacacttcgttctttgatcctgcgggtggaggtgatccaatcttgtaccaacatttaccgaaggtggactatatatgcacataaggaatttacatttccctgctcaaaaatataaattggtctc	actttatattttatttttggtgcttgggcaggtatagttggtacctccttaagtatattaattcgtgctgaattaggtaatccaggttatttaattggtgatgatcaaatttataacgttattgttacagcccatgcatttgtaataatcttctttatagtaatacctattataattggtgggtttggaaattgattagtacctttaatacttggggctcctgatatagcttttcctcgaataaacaatataagattctgattgttacctccttcgctaacacttcttcttactagaagaattgtagagaatggagccggaactggatgaactgtttatccccctttatctgcaaatattgctcatggtggagcctctgtcgacttagccatcttctctcttcatcttgctggtatttcttccatcctaggtgctgttaacttcattactacaacaattaatatacgagcccccggtatatcccttgatcaaactcctctctttgtttgagcagtagcaattactgctctccttcttcttctttctcttccagttcttgcaggagctattacaatactattaactgaccgaaatcttaacacttcgttctttgatcctgcgggtggaggtgatccaatcttgtaccaacattta	TLYFIFGAWAGMVGTSLSMLIRAELGNPGYLIGDDQIYNVIVTAHAFVMIFFMVMPIMIGGFGNWLVPLMLGAPDMAFPRMNNMSFWLLPPSLTLLLTSSIVENGAGTGWTVYPPLSANIAHGGASVDLAIFSLHLAGISSILGAVNFITTTINMRAPGMSLDQTPLFVWAVAITALLLLLSLPVLAGAITMLLTDRNLNTSFFDPAGGGDPILYQHL	-68.90870999999996	FALSE	FALSE
GCOL5893-16	acattatacttcatttttggaatttgagcaggaataattggaacatctttaagaattttaattcgtacagaattaagaaacccaggttcattaattgggaatgatcaaatttataatgttattgtaactgcccatgcattcatcataattttttttatagttatacctattataattggaggatttggtaattgacttattccattaataatcggtgccccagatatagcattccctcgaataaataatataagattttgactactccccccatctttattactattagtaataagaagagtaatcgaaagaggagcgggaactggatgaacagtttaccctcccttagcttctaatattgctcatagaggaccttctgtagatttagcaattttcagattacatctagctggaatctcatcaattttaggagcaattaattttattacaacaattattaatatacgaccttcaggtataaaactagatcaaatacccctttttgtttgagctgttataatcactgcaattttactccttttatctttacctgtattagcaggggctatcacaatattattaactgatcgaaatctaaatactacattttttgatcctgctggaggaggagacccaattttatatcaacacttagtagaacgtgagaaccctgcgtcgctcccgccggcacaggccactctgatcgagacctcctaa	acattatacttcatttttggaatttgagcaggaataattggaacatctttaagaattttaattcgtacagaattaagaaacccaggttcattaattgggaatgatcaaatttataatgttattgtaactgcccatgcattcatcataattttttttatagttatacctattataattggaggatttggtaattgacttattccattaataatcggtgccccagatatagcattccctcgaataaataatataagattttgactactccccccatctttattactattagtaataagaagagtaatcgaaagaggagcgggaactggatgaacagtttaccctcccttagcttctaatattgctcatagaggaccttctgtagatttagcaattttcagattacatctagctggaatctcatcaattttaggagcaattaattttattacaacaattattaatatacgaccttcaggtataaaactagatcaaatacccctttttgtttgagctgttataatcactgcaattttactccttttatctttacctgtattagcaggggctatcacaatattattaactgatcgaaatctaaatactacattttttgatcctgctggaggaggagacccaattttatatcaacactta	TLYFIFGIWAGMIGTSLSILIRTELSNPGSLIGNDQIYNVIVTAHAFIMIFFMVMPIMIGGFGNWLIPLMIGAPDMAFPRMNNMSFWLLPPSLLLLVMSSVIESGAGTGWTVYPPLASNIAHSGPSVDLAIFSLHLAGISSILGAINFITTIINMRPSGMKLDQMPLFVWAVMITAILLLLSLPVLAGAITMLLTDRNLNTTFFDPAGGGDPILYQHL	-75.43078999999997	FALSE	FALSE
GWOTL231-13	ggacgtgaagggccacattatattttatttttggaatttgagctggaatagtaggaacttcactaagattattaattcgagctgaattaggaaacccaggatctttaattggtgatgatcaaatttataatacaattgttacagcacatgcttttattataattttctttatagtaatacctattataattggaggatttggaaattgattagtacctttaatattaggagctccagatatagcatttcctcgaataaataatataagtttttgactccttcccccatcattaactttattaatttcaagaagaattgtagaaaatggagcaggaacaggatgaacagtttatccccccctttcatctaatattgctcatggaggaagatcagtagatcttgctattttttctcttcatttagctggtatttcttctattttaggagctattaatttcattactacaattattaatatacgattaaatagtttatcttttgatcaaatacctttatttatttgagctgtaggaattactgcatttttattattattatctttaccagttttagctggagctattactatacttttaacagatcgaaatttaaatacatccttttttgatcctgctggaggaggagatcctattttatatcaacatttaaaatagatccatacgccgtgggcgcctatctaa	acattatattttatttttggaatttgagctggaatagtaggaacttcactaagattattaattcgagctgaattaggaaacccaggatctttaattggtgatgatcaaatttataatacaattgttacagcacatgcttttattataattttctttatagtaatacctattataattggaggatttggaaattgattagtacctttaatattaggagctccagatatagcatttcctcgaataaataatataagtttttgactccttcccccatcattaactttattaatttcaagaagaattgtagaaaatggagcaggaacaggatgaacagtttatccccccctttcatctaatattgctcatggaggaagatcagtagatcttgctattttttctcttcatttagctggtatttcttctattttaggagctattaatttcattactacaattattaatatacgattaaatagtttatcttttgatcaaatacctttatttatttgagctgtaggaattactgcatttttattattattatctttaccagttttagctggagctattactatacttttaacagatcgaaatttaaatacatccttttttgatcctgctggaggaggagatcctattttatatcaacattta	TLYFIFGIWAGMVGTSLSLLIRAELGNPGSLIGDDQIYNTIVTAHAFIMIFFMVMPIMIGGFGNWLVPLMLGAPDMAFPRMNNMSFWLLPPSLTLLISSSIVENGAGTGWTVYPPLSSNIAHGGSSVDLAIFSLHLAGISSILGAINFITTIINMRLNSLSFDQMPLFIWAVGITAFLLLLSLPVLAGAITMLLTDRNLNTSFFDPAGGGDPILYQHL	-58.222719999999974	FALSE	FALSE
ASHYC4779-10	gcatcgaatctctcgagtcaccggtcatatcttaaggcgcttcccacgacctagtcggttcatttcgtgtcattattatatttcttatttggaatatgagctggaatattaggattttcaataagattaattattcgattagaactaggaacaccaggatcattaattggaaatgatcaaatttataatagaattgttacatcacatgcttttattataattttttttatagttataccaattataattggaggatttggaaattgattaattccattaatattaggagcaccagatatatcattccctcgaataaataacataagattttgattattaattccatcattatttttattaatttttagaggttttattaatataggtgtaggaacaggttgaacagtttaccccccattatcattaaatttaggacatagaggtatatcagtagatataggaatttttgctttacatcttgccggagcatcatctattataggagcaattaattttattacaacaattttaaacatacgagttaatttatttaatatagataaaatatcattattcatttgatcagtttttattacagcaattctattattattatcattaccagttttagctggagccattactatattattaactgatcgaaatctaaatacaagtttttttgatccatccggtgggggtgatccaatcttatatcaacacctt	---ttatatttcttatttggaatatgagctggaatattaggattttcaataagattaattattcgattagaactaggaacaccaggatcattaattggaaatgatcaaatttataatagaattgttacatcacatgcttttattataattttttttatagttataccaattataattggaggatttggaaattgattaattccattaatattaggagcaccagatatatcattccctcgaataaataacataagattttgattattaattccatcattatttttattaatttttagaggttttattaatataggtgtaggaacaggttgaacagtttaccccccattatcattaaatttaggacatagaggtatatcagtagatataggaatttttgctttacatcttgccggagcatcatctattataggagcaattaattttattacaacaattttaaacatacgagttaatttatttaatatagataaaatatcattattcatttgatcagtttttattacagcaattctattattattatcattaccagttttagctggagccattactatattattaactgatcgaaatctaaatacaagtttttttgatccatccggtgggggtgatccaatcttatatcaacacctt	-LYFLFGMWAGMLGFSMSLIIRLELGTPGSLIGNDQIYNSIVTSHAFIMIFFMVMPIMIGGFGNWLIPLMLGAPDMSFPRMNNMSFWLLIPSLFLLIFSGFINMGVGTGWTVYPPLSLNLGHSGMSVDMGIFALHLAGASSIMGAINFITTILNMRVNLFNMDKMSLFIWSVFITAILLLLSLPVLAGAITMLLTDRNLNTSFFDPSGGGDPILYQHL	-121.45650999999998	FALSE	FALSE
ASNAU578-09	atattatattttttatttgcattatgatcaggaataataggttcatcaataagtataattattcgattagaattaggtacttgcaattcattaattaataatgaccaaatttataattctattattactaatcatgcctttattataattttttttatagtaataccatttataattggaggattcggaaattatttaattcccctaatattaggtatccctgatatagcattcccccgaataaataacataagattttgattacttcccccctctttaactttactaattttaagaagactaattaacagaggtaccggaactgggtgaacaatttatcctcccttatctacttacacatatcatagaggatcatcaacagatttaacaattttttcattacatattgctggaatatcctcaattttaggagctattaatttcattacaacaattttaaatatacatcacaaaaatatttctatagataaaattcctttattagcttgatctatcctaattacaacaattttattattattagcccttcctgtattagccggtgcaattacaatactactcactgatcgaaatttaaatacatcattttttgacccatctggagggggagatccaattttatttcaacatttaaggtaggataaatttactcgcggggtaattccgatat	atattatattttttatttgcattatgatcaggaataataggttcatcaataagtataattattcgattagaattaggtacttgcaattcattaattaataatgaccaaatttataattctattattactaatcatgcctttattataattttttttatagtaataccatttataattggaggattcggaaattatttaattcccctaatattaggtatccctgatatagcattcccccgaataaataacataagattttgattacttcccccctctttaactttactaattttaagaagactaattaacagaggtaccggaactgggtgaacaatttatcctcccttatctacttacacatatcatagaggatcatcaacagatttaacaattttttcattacatattgctggaatatcctcaattttaggagctattaatttcattacaacaattttaaatatacatcacaaaaatatttctatagataaaattcctttattagcttgatctatcctaattacaacaattttattattattagcccttcctgtattagccggtgcaattacaatactactcactgatcgaaatttaaatacatcattttttgacccatctggagggggagatccaattttatttcaacattta	MLYFLFALWSGMMGSSMSMIIRLELGTCNSLINNDQIYNSIITNHAFIMIFFMVMPFMIGGFGNYLIPLMLGIPDMAFPRMNNMSFWLLPPSLTLLILSSLINSGTGTGWTIYPPLSTYTYHSGSSTDLTIFSLHIAGMSSILGAINFITTILNMHHKNISMDKIPLLAWSILITTILLLLALPVLAGAITMLLTDRNLNTSFFDPSGGGDPILFQHL	-154.03517	FALSE	FALSE
FBCOO728-13	cttctcgagagtactcactaccttgtattttgtttttggggtttgatcaggaatagtaggtacttccctcagtctacttattcgagccgaactaggaaaccccggaacattaattggtgacgaccaaatctataacgttatcgtcacagctcatgctttcgtaataattttcttcatagtaatgccaattgtaattggaggatttggaaattgattagtcccgctaatactcggagctccagatatagcctttcctcgaatgaacaacataagattttgacttctccctccgtcactaactttgttactaacaagaagaatcgcagaaagaggtgcaggaactggatgaaccgtttaccccccactttcaggaaacattgcccacagaggaacctctgttgatttagctattttcaggcttcatttagctggaatttcatcaattctcggagccgtaaattttatctccacagtaatcaacatacgatctacaggaataacctttgatcgagtatctttatttgcttggtccgtatctgtaaccgctttacttctccttctttccttacctgttttagccggagctattacgatactactcacagaccgaaacatcaacacaacgtttttcgatccatcgggtggtggagatccaattctataccaacattta	accttgtattttgtttttggggtttgatcaggaatagtaggtacttccctcagtctacttattcgagccgaactaggaaaccccggaacattaattggtgacgaccaaatctataacgttatcgtcacagctcatgctttcgtaataattttcttcatagtaatgccaattgtaattggaggatttggaaattgattagtcccgctaatactcggagctccagatatagcctttcctcgaatgaacaacataagattttgacttctccctccgtcactaactttgttactaacaagaagaatcgcagaaagaggtgcaggaactggatgaaccgtttaccccccactttcaggaaacattgcccacagaggaacctctgttgatttagctattttcaggcttcatttagctggaatttcatcaattctcggagccgtaaattttatctccacagtaatcaacatacgatctacaggaataacctttgatcgagtatctttatttgcttggtccgtatctgtaaccgctttacttctccttctttccttacctgttttagccggagctattacgatactactcacagaccgaaacatcaacacaacgtttttcgatccatcgggtggtggagatccaattctataccaacattta	TLYFVFGVWSGMVGTSLSLLIRAELGNPGTLIGDDQIYNVIVTAHAFVMIFFMVMPIVIGGFGNWLVPLMLGAPDMAFPRMNNMSFWLLPPSLTLLLTSSIAESGAGTGWTVYPPLSGNIAHSGTSVDLAIFSLHLAGISSILGAVNFISTVINMRSTGMTFDRVSLFAWSVSVTALLLLLSLPVLAGAITMLLTDRNINTTFFDPSGGGDPILYQHL	-94.59982999999998	FALSE	FALSE
OPPEK2952-17	gcctctgccgcgcgacttgcgcgtttcgtcagtcaatgtaaacttaaggtgctaggcattttcatattatattttatttttggggcttgagcaggaatagtgggaacttctcttagaatccttattcgagcagaattagggcacccaggagctttaattggtgatgaccaaatttataatgtaattgtaactgctcatgcttttattataattttctttatagttatgccaattataattggaggatttggaaattgattagttcctctaatattaggagcccctgacatggctttccctcgaataaataatataagtttttgattattacctccatcattaatattattattatcaagaagaatagttgaagttggagctggaaccggatgaacagtttatccccccctatcatcaacaattgcccatgctggagcttcagttgatttagcaatcttttctttacatttagcaggaatttcctcaattttaggggccgttaattttattactacaattattaatatacgagccccaggaattacttttgatcgaatacccctatttgtttgatcagttttaattacagcagtacttcttcttttatctttacccgttttagcaggagccattactatactattaacagatcgaaatttaaatacatctttttttgatcctgctggaggaggagatccaattctatatcaacatttaatagaggtggtgaggcctga	atattatattttatttttggggcttgagcaggaatagtgggaacttctcttagaatccttattcgagcagaattagggcacccaggagctttaattggtgatgaccaaatttataatgtaattgtaactgctcatgcttttattataattttctttatagttatgccaattataattggaggatttggaaattgattagttcctctaatattaggagcccctgacatggctttccctcgaataaataatataagtttttgattattacctccatcattaatattattattatcaagaagaatagttgaagttggagctggaaccggatgaacagtttatccccccctatcatcaacaattgcccatgctggagcttcagttgatttagcaatcttttctttacatttagcaggaatttcctcaattttaggggccgttaattttattactacaattattaatatacgagccccaggaattacttttgatcgaatacccctatttgtttgatcagttttaattacagcagtacttcttcttttatctttacccgttttagcaggagccattactatactattaacagatcgaaatttaaatacatctttttttgatcctgctggaggaggagatccaattctatatcaacattta	MLYFIFGAWAGMVGTSLSILIRAELGHPGALIGDDQIYNVIVTAHAFIMIFFMVMPIMIGGFGNWLVPLMLGAPDMAFPRMNNMSFWLLPPSLMLLLSSSMVEVGAGTGWTVYPPLSSTIAHAGASVDLAIFSLHLAGISSILGAVNFITTIINMRAPGITFDRMPLFVWSVLITAVLLLLSLPVLAGAITMLLTDRNLNTSFFDPAGGGDPILYQHL	-66.15413999999993	FALSE	FALSE
MAMOT3218-13	acattatattttatttttggaatttgagcaggaatagttggaacttctttaagtttattaattcgagctgaattaggaaatccaggatcttttattggagatgatcaaatttataatactattgttactgcacatgcttttattataattttttttatagttatacctattataattggaggatttggtaattgattagttccattaatattaggagccccagatatagctttccctcgaataaataatataagattttgacttttacccccatccttaacattattaatttcaagtagaattgtagaaactggagcaggaacaggatgaacagtttaccccccactatcatctaatattgctcatagaggaagatcagttgatttagctattttttctttacatttagctggaatttcatcaattttaggagcaattaattttattacaacaattattaatatacgattaaataatttatcttttgatcaaatatcattatttatttgagcagtagggattacagcttttcttttactattatctttaccagttttagctggagctattactatacttcttactgatcgtaatttaaatacatcattttttgaccctgctggtgggggagatccaattttatatcaacatttaataggccgggctccctgtagaaaagtcccagacggcggtcggaa	acattatattttatttttggaatttgagcaggaatagttggaacttctttaagtttattaattcgagctgaattaggaaatccaggatcttttattggagatgatcaaatttataatactattgttactgcacatgcttttattataattttttttatagttatacctattataattggaggatttggtaattgattagttccattaatattaggagccccagatatagctttccctcgaataaataatataagattttgacttttacccccatccttaacattattaatttcaagtagaattgtagaaactggagcaggaacaggatgaacagtttaccccccactatcatctaatattgctcatagaggaagatcagttgatttagctattttttctttacatttagctggaatttcatcaattttaggagcaattaattttattacaacaattattaatatacgattaaataatttatcttttgatcaaatatcattatttatttgagcagtagggattacagcttttcttttactattatctttaccagttttagctggagctattactatacttcttactgatcgtaatttaaatacatcattttttgaccctgctggtgggggagatccaattttatatcaacattta	TLYFIFGIWAGMVGTSLSLLIRAELGNPGSFIGDDQIYNTIVTAHAFIMIFFMVMPIMIGGFGNWLVPLMLGAPDMAFPRMNNMSFWLLPPSLTLLISSSIVETGAGTGWTVYPPLSSNIAHSGSSVDLAIFSLHLAGISSILGAINFITTIINMRLNNLSFDQMSLFIWAVGITAFLLLLSLPVLAGAITMLLTDRNLNTSFFDPAGGGDPILYQHL	-62.11437999999999	FALSE	FALSE
LBCH1863-10	gcaaattagggaaaaccacggattcgcactacattatattttatttttggtatttgagcaggaatagtcggaacttctttaagattactaattcgagctgagttaggaaatcctggatctttaatcggagatgatcaaatttataatacaattgttacagctcatgcttttattataattttttttatagttatacctattataattggaggatttggtaattgattagttcctttaatattaggcgccccagatatagcatttcctcgaataaataatataagtttttgacttctccccccatcattaactttacttatttcaagaagaattgtagaaaatggagcaggaacaggatgaacagtgtaccccccactttcatctaatattgctcatggaggaagatctgtagatcttgctattttttctttacatttagctggtatttcatctattttaggagctatcaattttattactacaattattaatatacgattaaataatttatcctttgatcaaatacctttatttatttgagctgtaggaattactgcatttttattactattatctttacctgttttagccggagctatcacaatacttttaacagatcgaaatttaaatacatctttttttgaccccgcaggaggaggagaccctattttatatcaacattta	acattatattttatttttggtatttgagcaggaatagtcggaacttctttaagattactaattcgagctgagttaggaaatcctggatctttaatcggagatgatcaaatttataatacaattgttacagctcatgcttttattataattttttttatagttatacctattataattggaggatttggtaattgattagttcctttaatattaggcgccccagatatagcatttcctcgaataaataatataagtttttgacttctccccccatcattaactttacttatttcaagaagaattgtagaaaatggagcaggaacaggatgaacagtgtaccccccactttcatctaatattgctcatggaggaagatctgtagatcttgctattttttctttacatttagctggtatttcatctattttaggagctatcaattttattactacaattattaatatacgattaaataatttatcctttgatcaaatacctttatttatttgagctgtaggaattactgcatttttattactattatctttacctgttttagccggagctatcacaatacttttaacagatcgaaatttaaatacatctttttttgaccccgcaggaggaggagaccctattttatatcaacattta	TLYFIFGIWAGMVGTSLSLLIRAELGNPGSLIGDDQIYNTIVTAHAFIMIFFMVMPIMIGGFGNWLVPLMLGAPDMAFPRMNNMSFWLLPPSLTLLISSSIVENGAGTGWTVYPPLSSNIAHGGSSVDLAIFSLHLAGISSILGAINFITTIINMRLNNLSFDQMPLFIWAVGITAFLLLLSLPVLAGAITMLLTDRNLNTSFFDPAGGGDPILYQHL	-57.336129999999976	FALSE	FALSE
GBMIN114942-17	tgtttctgcatcccaactgtcccgggaaacaacatgggcttatatgaaaagcaattatctagtgcgtagattttaggagttagcaggttatatgtgaactttatatttaatttttggttcatgagcggcaatggttgggacagggataagaatattaattcgtacggaattagggcaatctgggagattattaggggatgatcaactatacaatgttattgtgacagctcacgcatttgtaataattttttttatagttatacctattttaattggaggatttgggaattgattagttccattgatattgggggctcctgatatagcttttccgcggataaataatttaagattttgattattacccccttctttagttttattatttatttcttctatggtggagatgggtgttggagcaggatgaaccgtctacccccctttagcctctttggatggtcattcggggagagccgtagattttgttattttctctttacatttagcaggggcttcatctattataggggctattaattttatttcaactattttaaatatacgtctattcgggataaatatagaaaaaatttctttatttgtttggtctgtattaattactgctgttcttttattattatctttaccagtattggcgggggctattactatattattgactgatcgaaattttaatacttctttttttgatccggctggtgggggggatcctgttttatttcaacatttaatgccgagtggcaaaggcgcccacagttatgtcgcagacag	actttatatttaatttttggttcatgagcggcaatggttgggacagggataagaatattaattcgtacggaattagggcaatctgggagattattaggggatgatcaactatacaatgttattgtgacagctcacgcatttgtaataattttttttatagttatacctattttaattggaggatttgggaattgattagttccattgatattgggggctcctgatatagcttttccgcggataaataatttaagattttgattattacccccttctttagttttattatttatttcttctatggtggagatgggtgttggagcaggatgaaccgtctacccccctttagcctctttggatggtcattcggggagagccgtagattttgttattttctctttacatttagcaggggcttcatctattataggggctattaattttatttcaactattttaaatatacgtctattcgggataaatatagaaaaaatttctttatttgtttggtctgtattaattactgctgttcttttattattatctttaccagtattggcgggggctattactatattattgactgatcgaaattttaatacttctttttttgatccggctggtgggggggatcctgttttatttcaacattta	TLYLIFGSWAAMVGTGMSMLIRTELGQSGSLLGDDQLYNVIVTAHAFVMIFFMVMPILIGGFGNWLVPLMLGAPDMAFPRMNNLSFWLLPPSLVLLFISSMVEMGVGAGWTVYPPLASLDGHSGSAVDFVIFSLHLAGASSIMGAINFISTILNMRLFGMNMEKISLFVWSVLITAVLLLLSLPVLAGAITMLLTDRNFNTSFFDPAGGGDPVLFQHL	-127.78737999999993	FALSE	FALSE
ASARD7853-14	aatctttgtgattacgctcggtcgtgctgacattatattttatctttggaatttgagcaggaatagtaggaacttctttaagattattaattcgagctgaattaggaaatccaggatccttaattggagacgatcaaatttataatactattgtaacagctcatgcatttattataattttttttatagttatacctattataattggaggatttggaaactgactagtacctttaatattaggtgccccagatatggctttcccacgaataaataatataagtttttgactacttcccccttccttaactcttttaatttcaagaagaattgttgaaaatggagctggtacaggatgaacagtttacccccctctttcatctaatattgctcatagtggtagatctgtagatctagctattttttctttacatttagctggaatttcatctattttaggagctattaattttattacaacaatcattaatatacgacttaataatatatcttttgatcaaataccattatttatttgagctgttggtattactgcatttttacttcttttatctttacctgttttagctggagcaattaccatattacttactgatcgaaatttaaatacttctttttttgatccagctggaggaggagatcctattttatatcaacatttagccgaaccagaaaactcggcgtaacaccc	-cattatattttatctttggaatttgagcaggaatagtaggaacttctttaagattattaattcgagctgaattaggaaatccaggatccttaattggagacgatcaaatttataatactattgtaacagctcatgcatttattataattttttttatagttatacctattataattggaggatttggaaactgactagtacctttaatattaggtgccccagatatggctttcccacgaataaataatataagtttttgactacttcccccttccttaactcttttaatttcaagaagaattgttgaaaatggagctggtacaggatgaacagtttacccccctctttcatctaatattgctcatagtggtagatctgtagatctagctattttttctttacatttagctggaatttcatctattttaggagctattaattttattacaacaatcattaatatacgacttaataatatatcttttgatcaaataccattatttatttgagctgttggtattactgcatttttacttcttttatctttacctgttttagctggagcaattaccatattacttactgatcgaaatttaaatacttctttttttgatccagctggaggaggagatcctattttatatcaacattta	-LYFIFGIWAGMVGTSLSLLIRAELGNPGSLIGDDQIYNTIVTAHAFIMIFFMVMPIMIGGFGNWLVPLMLGAPDMAFPRMNNMSFWLLPPSLTLLISSSIVENGAGTGWTVYPPLSSNIAHSGSSVDLAIFSLHLAGISSILGAINFITTIINMRLNNMSFDQMPLFIWAVGITAFLLLLSLPVLAGAITMLLTDRNLNTSFFDPAGGGDPILYQHL	-58.047219999999975	FALSE	FALSE
JPCAD109-08	gtctcttcatcattacatatataggagaacacgctacctacgcgcggtccagatcctattttggtgtggtatagacgtgaatcgacgcggcctgtggtacactatttactttgtatttggaatctgagctggaatagtgggaacttctttaagaataattatccgaacagaattaggaactactgaatccctaattaaaaatgatcaaatttataacgtattagtaacagctcacgcttttattataattttctttatggttatacctattataattggaggatttggaaattgactagtccccctaataatcggagcccctgatatagccttccctcgaataaataatataagtttctgactattgcccccatctttaaatttccttcttattagatcaattgttgaaaatggaactggaaccggctgaacagtctacccccctctttccgccaatattgctcatgcaggtagctcagttgatatttctattttctctcttcacttagcaggaatttcatcaattctaggagctattaattttatttctacaacaattaacatacgatccaatttaatcaccctagaccgattacccctctttgtttgatcagttgctattactgctcttctcttacttttatctttaccagttttagcgggtgcaattactatgctattaacagatcgaaatttaaatacatctttttttgatccctcaggagggggggaccctatcttatatcaacatttactaaagagcttgttgtggtctccctttggccatatgaatgttggcgagcaccactagcagacttccgtatgggggtcatcttatcaga	actatttactttgtatttggaatctgagctggaatagtgggaacttctttaagaataattatccgaacagaattaggaactactgaatccctaattaaaaatgatcaaatttataacgtattagtaacagctcacgcttttattataattttctttatggttatacctattataattggaggatttggaaattgactagtccccctaataatcggagcccctgatatagccttccctcgaataaataatataagtttctgactattgcccccatctttaaatttccttcttattagatcaattgttgaaaatggaactggaaccggctgaacagtctacccccctctttccgccaatattgctcatgcaggtagctcagttgatatttctattttctctcttcacttagcaggaatttcatcaattctaggagctattaattttatttctacaacaattaacatacgatccaatttaatcaccctagaccgattacccctctttgtttgatcagttgctattactgctcttctcttacttttatctttaccagttttagcgggtgcaattactatgctattaacagatcgaaatttaaatacatctttttttgatccctcaggagggggggaccctatcttatatcaacattta	TIYFVFGIWAGMVGTSLSMIIRTELGTTESLIKNDQIYNVLVTAHAFIMIFFMVMPIMIGGFGNWLVPLMIGAPDMAFPRMNNMSFWLLPPSLNFLLISSIVENGTGTGWTVYPPLSANIAHAGSSVDISIFSLHLAGISSILGAINFISTTINMRSNLITLDRLPLFVWSVAITALLLLLSLPVLAGAITMLLTDRNLNTSFFDPSGGGDPILYQHL	-105.94022999999996	FALSE	FALSE
LASTS312-14	aaagatctcttgtctctagaccgagcaagaatacgtagtcaaggacatatcgcttatgtaaggctactatatgaaacgttatattttatttttggtatttgagcaggtatagtaggaacctctttaagattattaattcgagcagaattaggaaaccctggatcattaattggtgatgatcaaatttataatactattgtaacagctcatgcatttattataatttttttcatagtaatacctattataattggtggattcggtaattgattagtacctttaatattaggagcacctgatatagcttttccacgaataaataatatgagtttttgattattacctccctctattatacttttaatttcaagaagaattgtagaaaatggagcaggaacaggatgaacggtttacccccccctttcatctaatattgcgcatagtggtagttctgtcgatttagctattttttctctacatttagctggtatttcatcaattttaggagcagtaaattttattactacaattattaatatacgacctaataatatatcactagatcaaatacctttatttgtatgagctgtagggattacagctttattattactcctatctttaccagtattagctggtgctattactatattattaacagatcgaaatttaaatacttcattttttgatcctgctggaggaggagatccaattttataccaacatttagtcgtt	-cgttatattttatttttggtatttgagcaggtatagtaggaacctctttaagattattaattcgagcagaattaggaaaccctggatcattaattggtgatgatcaaatttataatactattgtaacagctcatgcatttattataatttttttcatagtaatacctattataattggtggattcggtaattgattagtacctttaatattaggagcacctgatatagcttttccacgaataaataatatgagtttttgattattacctccctctattatacttttaatttcaagaagaattgtagaaaatggagcaggaacaggatgaacggtttacccccccctttcatctaatattgcgcatagtggtagttctgtcgatttagctattttttctctacatttagctggtatttcatcaattttaggagcagtaaattttattactacaattattaatatacgacctaataatatatcactagatcaaatacctttatttgtatgagctgtagggattacagctttattattactcctatctttaccagtattagctggtgctattactatattattaacagatcgaaatttaaatacttcattttttgatcctgctggaggaggagatccaattttataccaacattta	-LYFIFGIWAGMVGTSLSLLIRAELGNPGSLIGDDQIYNTIVTAHAFIMIFFMVMPIMIGGFGNWLVPLMLGAPDMAFPRMNNMSFWLLPPSIMLLISSSIVENGAGTGWTVYPPLSSNIAHSGSSVDLAIFSLHLAGISSILGAVNFITTIINMRPNNMSLDQMPLFVWAVGITALLLLLSLPVLAGAITMLLTDRNLNTSFFDPAGGGDPILYQHL	-59.12156999999999	FALSE	FALSE
XAH565-05	gtgacaccccagaagggttacacttttagctcactttgggttttacgtcctacattatattttatctttggaatttgagcaggaatagtgggaacttcattaagattattaattcgtgctgaattaggaaaccccggatctttaattggtgatgatcaaatttataatactattgttacagctcatgcttttattataattttttttatagttatacctattataattggaggatttggaaattgacttgtacctttaatattaggagccccagatatagcatttccacgaataaataatataagtttttgattattacctccttctttaacattattaatttcgagaagaattgtagaaaccggagcaggaactggatgaacagtgtaccccccactatcatctaatattgctcatagaggtagatctgtagatttagctattttttccctccatttagctggaatctcttctattttaggagctattaattttattacaacaattattaatatacgactaaataatttatcttttgatcaaataccactatttatttgagctgtaggaattacagcattcttattacttttatctttacctgttttagctggagctattactatattattaactgatcgaaatttaaatacatcattttttgatcctgctggaggaggagatccaattttatatcaacatttattaacctgccgcaagcgtagtccttgaa	acattatattttatctttggaatttgagcaggaatagtgggaacttcattaagattattaattcgtgctgaattaggaaaccccggatctttaattggtgatgatcaaatttataatactattgttacagctcatgcttttattataattttttttatagttatacctattataattggaggatttggaaattgacttgtacctttaatattaggagccccagatatagcatttccacgaataaataatataagtttttgattattacctccttctttaacattattaatttcgagaagaattgtagaaaccggagcaggaactggatgaacagtgtaccccccactatcatctaatattgctcatagaggtagatctgtagatttagctattttttccctccatttagctggaatctcttctattttaggagctattaattttattacaacaattattaatatacgactaaataatttatcttttgatcaaataccactatttatttgagctgtaggaattacagcattcttattacttttatctttacctgttttagctggagctattactatattattaactgatcgaaatttaaatacatcattttttgatcctgctggaggaggagatccaattttatatcaacattta	TLYFIFGIWAGMVGTSLSLLIRAELGNPGSLIGDDQIYNTIVTAHAFIMIFFMVMPIMIGGFGNWLVPLMLGAPDMAFPRMNNMSFWLLPPSLTLLISSSIVETGAGTGWTVYPPLSSNIAHSGSSVDLAIFSLHLAGISSILGAINFITTIINMRLNNLSFDQMPLFIWAVGITAFLLLLSLPVLAGAITMLLTDRNLNTSFFDPAGGGDPILYQHL	-58.654519999999984	FALSE	FALSE
GBCM16084-19	ctaggtcccttcggggcatactttatattttatcttaggagcttgatcaggaatagtaggaacagctcttagtttaattattcgagcagaattaggacaaccaggtagattaattggagatgaccaaatctataatgttattgttacagctcacgcttttattataattttctttatagtaatacctattataattggaggatttgggaactgattggttccacttatattaggagctcctgatatagcattcccccgaataaacaatatgagtttttgattattaccgccggcacttactcttcttctttcaagagggttagtcgaaagaggggttgggacaggttgaactgtttatcctcctttatctgcagggattgctcatgcaggtgcttctgtagacatgggtattttttctctacatttagcaggggcctcatcgattttaggagccgtaaattttattaccacggttattaatatgcgttccaacggaataactatagaccgtatacctttatttgtatgagctgtttttattacagcaattttattactactttctctccctgttttagcgggagcgattactatgttattaacggatcgtaatttaaatacttcattcttcgatcctgcaggaggaggagaccctgttttatatcaacatttaccataagcaggcaggatgttaccagcgaacagagccgggggatcggtactggctactgtgatcccttagggctgt	actttatattttatcttaggagcttgatcaggaatagtaggaacagctcttagtttaattattcgagcagaattaggacaaccaggtagattaattggagatgaccaaatctataatgttattgttacagctcacgcttttattataattttctttatagtaatacctattataattggaggatttgggaactgattggttccacttatattaggagctcctgatatagcattcccccgaataaacaatatgagtttttgattattaccgccggcacttactcttcttctttcaagagggttagtcgaaagaggggttgggacaggttgaactgtttatcctcctttatctgcagggattgctcatgcaggtgcttctgtagacatgggtattttttctctacatttagcaggggcctcatcgattttaggagccgtaaattttattaccacggttattaatatgcgttccaacggaataactatagaccgtatacctttatttgtatgagctgtttttattacagcaattttattactactttctctccctgttttagcgggagcgattactatgttattaacggatcgtaatttaaatacttcattcttcgatcctgcaggaggaggagaccctgttttatatcaacattta	TLYFILGAWSGMVGTALSLIIRAELGQPGSLIGDDQIYNVIVTAHAFIMIFFMVMPIMIGGFGNWLVPLMLGAPDMAFPRMNNMSFWLLPPALTLLLSSGLVESGVGTGWTVYPPLSAGIAHAGASVDMGIFSLHLAGASSILGAVNFITTVINMRSNGMTMDRMPLFVWAVFITAILLLLSLPVLAGAITMLLTDRNLNTSFFDPAGGGDPVLYQHL	-79.45176999999995	FALSE	FALSE
LOCB867-06	aacatgctacgttacgcaaacctcagtcaagtaaagctagaaataacggtcggagaagcgtacttacgttattgcaacacattatattttatttttggaatttgagcaggtatagtaggaacatctctaagattattaattcgagctgaattaggaaatccaggatcattaattggtgatgaccaaatttataatactattgtaacagctcatgcttttattataattttttttatagttatacctattataattggtggatttggaaattgattagtaccattaatattaggagccccagatatagctttcccccgaataaataatataagattttgacttcttccaccttcaattatacttttaatttcaagaagaattgtagaaaatggagcaggaacaggatgaacagtttacccccctttatcctcaaatattgctcatagaggaagttcagttgatttagcaattttttccctacatttagctggaatttcttcgattttaggtgcagtaaattttattacaactatcattaatatacgacctaataatatatcattagatcaaatacctttatttgtatgatctgtaggaatcacagcacttttactattattatcactacctgtattagctggagctattacaatattattaacagatcgaaatttaaatacatcttttttcgacccagcaggagggggagaccctattttatatcaacatttactacttacacctttcactgacatagccgactaggtaaacgtgggatgtttgcgttttggcgtcttaagtaccaggataccacagtttcacaccc	-cattatattttatttttggaatttgagcaggtatagtaggaacatctctaagattattaattcgagctgaattaggaaatccaggatcattaattggtgatgaccaaatttataatactattgtaacagctcatgcttttattataattttttttatagttatacctattataattggtggatttggaaattgattagtaccattaatattaggagccccagatatagctttcccccgaataaataatataagattttgacttcttccaccttcaattatacttttaatttcaagaagaattgtagaaaatggagcaggaacaggatgaacagtttacccccctttatcctcaaatattgctcatagaggaagttcagttgatttagcaattttttccctacatttagctggaatttcttcgattttaggtgcagtaaattttattacaactatcattaatatacgacctaataatatatcattagatcaaatacctttatttgtatgatctgtaggaatcacagcacttttactattattatcactacctgtattagctggagctattacaatattattaacagatcgaaatttaaatacatcttttttcgacccagcaggagggggagaccctattttatatcaacattta	-LYFIFGIWAGMVGTSLSLLIRAELGNPGSLIGDDQIYNTIVTAHAFIMIFFMVMPIMIGGFGNWLVPLMLGAPDMAFPRMNNMSFWLLPPSIMLLISSSIVENGAGTGWTVYPPLSSNIAHSGSSVDLAIFSLHLAGISSILGAVNFITTIINMRPNNMSLDQMPLFVWSVGITALLLLLSLPVLAGAITMLLTDRNLNTSFFDPAGGGDPILYQHL	-58.33015999999999	FALSE	FALSE
GBML1557-13	tcccgggaattcgcttattacaactcatctacacatgacgaatacattatatattatttttggcatttggtctgggctagtagggactgcgcttagtttattaattcgtgcagaattaggccagccaggtgctttattaggagatgaccaattatataatgttattgtaactgctcatgcgtttgtaataattttttttcttgtaataccaataataattgggggttttggtaattgattagttccgttaatattaggggcccctgacatggcttttcctcgtcttaataacataagattttggttattaccaccagcattaattttattattaacttctggagctgtagaaagaggggtagggactggttgaactgtttatcctcctttagctaggaatattgctcatgctgggggttctgtagatttagctattttttctttacatcttgcgggtgcttcatcaattttagcagcagtaaattttattacaactattattaatatacggtgacgagggatacaattagaacgagttcctttatttgtatggtctgtaaaaattacggctattttacttcttttatctttacctgtgctagctggtgctattacaatgttattaactgatcgaaattttaatactgctttttttgatcctgcaggtggaggagatcctattttatatcaacatttatctctagagtattacacagagtctttgggagtgttcgccttggtatattttccaacgactatctcag	acattatatattatttttggcatttggtctgggctagtagggactgcgcttagtttattaattcgtgcagaattaggccagccaggtgctttattaggagatgaccaattatataatgttattgtaactgctcatgcgtttgtaataattttttttcttgtaataccaataataattgggggttttggtaattgattagttccgttaatattaggggcccctgacatggcttttcctcgtcttaataacataagattttggttattaccaccagcattaattttattattaacttctggagctgtagaaagaggggtagggactggttgaactgtttatcctcctttagctaggaatattgctcatgctgggggttctgtagatttagctattttttctttacatcttgcgggtgcttcatcaattttagcagcagtaaattttattacaactattattaatatacggtgacgagggatacaattagaacgagttcctttatttgtatggtctgtaaaaattacggctattttacttcttttatctttacctgtgctagctggtgctattacaatgttattaactgatcgaaattttaatactgctttttttgatcctgcaggtggaggagatcctattttatatcaacattta	TLYIIFGIWSGLVGTALSLLIRAELGQPGALLGDDQLYNVIVTAHAFVMIFFLVMPMMIGGFGNWLVPLMLGAPDMAFPRLNNMSFWLLPPALILLLTSGAVESGVGTGWTVYPPLASNIAHAGGSVDLAIFSLHLAGASSILAAVNFITTIINMRWRGMQLERVPLFVWSVKITAILLLLSLPVLAGAITMLLTDRNFNTAFFDPAGGGDPILYQHL	-107.45341999999998	FALSE	FALSE
OPPMO1073-17	cttcttgccgcatgcgttggtttttctgttgcgacttgaatccacctaatataaggtctcctaatctcagcatgtatgcgggctaacgtcgtcaagacactatattttatctttggggcctgagcaggcctcttaggatcggctttaagaggtttaattcgattagagctaggacaaccaggatctctaatagaaaatgatcaaatctacaacactattgtcacggcgcatgcatttgttataattttttttatagttatgcctgttataatcggagggtttgggaactgactagttcctataataattggcgctcaagatatggctttccctcgaataaataatataagattttgactattgcccccatctttaaccttactttctgcttcagcattcgctgggataggagcaggaacaggatgaacagtttaccctcctttgtctagaaatctatttcattctggaatttctgtagatttagctatctttagtcttcatttagctggagcttcttcgattttaggagcaattaactttatcacaactattcttaatatacgatcttcatcaataacattagactcaattccactatttgtgtgatccgttctaatcacagcagttttactgcttttatctttacctgttttagcaggagctatcacaatactattaacggatcgaaattttaatacatcattcttcgatccctctgggggaggagacccaattctataccaacatttgctcaggccgatgagtcgggatctagactccccccaacatcataattcgatttgaagtccatgcgtgcttaaaaccaggagtaacaatca	acactatattttatctttggggcctgagcaggcctcttaggatcggctttaagaggtttaattcgattagagctaggacaaccaggatctctaatagaaaatgatcaaatctacaacactattgtcacggcgcatgcatttgttataattttttttatagttatgcctgttataatcggagggtttgggaactgactagttcctataataattggcgctcaagatatggctttccctcgaataaataatataagattttgactattgcccccatctttaaccttactttctgcttcagcattcgctgggataggagcaggaacaggatgaacagtttaccctcctttgtctagaaatctatttcattctggaatttctgtagatttagctatctttagtcttcatttagctggagcttcttcgattttaggagcaattaactttatcacaactattcttaatatacgatcttcatcaataacattagactcaattccactatttgtgtgatccgttctaatcacagcagttttactgcttttatctttacctgttttagcaggagctatcacaatactattaacggatcgaaattttaatacatcattcttcgatccctctgggggaggagacccaattctataccaacattt	TLYFIFGAWAGLLGSALSGLIRLELGQPGSLMENDQIYNTIVTAHAFVMIFFMVMPVMIGGFGNWLVPMMIGAQDMAFPRMNNMSFWLLPPSLTLLSASAFAGMGAGTGWTVYPPLSSNLFHSGISVDLAIFSLHLAGASSILGAINFITTILNMRSSSMTLDSIPLFVWSVLITAVLLLLSLPVLAGAITMLLTDRNFNTSFFDPSGGGDPILYQH	-118.54923999999994	FALSE	FALSE
GBCOE074-13	gccctaccgagaacaatccttcagccaccgacgccattgtggaaactttcgtgaatatggctacgtaacgagtactactttatattttatttttggaatttgatctagaataattggaacttctttgagtatattaattcgattagagctaggtataccaggctcattaattgaagatgaccaaatttataatgtaattgttactgctcatgcttttatcataattttttttatagttatacctattataattggagggtttggaaattgacttattccattaatattaggagccccagatatagcttttcctcgaataaataatataagattttgatttttaccgccttctattttttttttattaactagatcaattatagataaaggtgttggaactggatgaactgtttatccccctctatcttcaaatattgctcattctggttcttcagttgatttagctatttttagattacatttagcaggtatttcttcaattttgggggctgtaaattttatttctactattataaacataaaactctataaattaaaaatagataaaatttccttatttatttgagcaatttttattactacaattttattgctattatctttaccaattttagcaggagctattactatattattaacagatcgaaatattaatactgcattttttgaccctagaggaggtggagacccaattttataccaacactta	actttatattttatttttggaatttgatctagaataattggaacttctttgagtatattaattcgattagagctaggtataccaggctcattaattgaagatgaccaaatttataatgtaattgttactgctcatgcttttatcataattttttttatagttatacctattataattggagggtttggaaattgacttattccattaatattaggagccccagatatagcttttcctcgaataaataatataagattttgatttttaccgccttctattttttttttattaactagatcaattatagataaaggtgttggaactggatgaactgtttatccccctctatcttcaaatattgctcattctggttcttcagttgatttagctatttttagattacatttagcaggtatttcttcaattttgggggctgtaaattttatttctactattataaacataaaactctataaattaaaaatagataaaatttccttatttatttgagcaatttttattactacaattttattgctattatctttaccaattttagcaggagctattactatattattaacagatcgaaatattaatactgcattttttgaccctagaggaggtggagacccaattttataccaacactta	TLYFIFGIWSSMIGTSLSMLIRLELGMPGSLIEDDQIYNVIVTAHAFIMIFFMVMPIMIGGFGNWLIPLMLGAPDMAFPRMNNMSFWFLPPSIFFLLTSSIMDKGVGTGWTVYPPLSSNIAHSGSSVDLAIFSLHLAGISSILGAVNFISTIMNMKLYKLKMDKISLFIWAIFITTILLLLSLPILAGAITMLLTDRNINTAFFDPSGGGDPILYQHL	-117.50934	FALSE	FALSE
GBDP6800-09	actttatattttatttttggagcttgagccggaatagtaggaacttctttaagtattcttattcgagcagaattaggtcatccaggagcttttattggagatgatcaaatttataatgtaattgttacagctcatgcttttattataattttttttatagtcatacctattataattggaggatttggaaactgattagtacctttaatattaggagcccctgatatagcatttcctcgaataaataatataagattttgaatattacctccttctcttactatattaatttctagaagtatagtagaaaatggagctggaactggatgaactgtttatccaccattatcttccggaattgcacatgcaggagcctctgttgatttagctattttttcattacatttagcaggaatttcttcaattttaggagcagtaaattttattactactgttattaatatacgatcaccaggaattactcttgatcgaatacctttatttgtttgatctgtagttattacagcagttcttttattattatctttaccagtattagcaggagcgattactatattattaactgatcgaaatttaaatacatcattttttgatcctgcaggaggaggagatccaattttatatcaacatttaggcaatcatcacggcttgctttatagtcagcc	actttatattttatttttggagcttgagccggaatagtaggaacttctttaagtattcttattcgagcagaattaggtcatccaggagcttttattggagatgatcaaatttataatgtaattgttacagctcatgcttttattataattttttttatagtcatacctattataattggaggatttggaaactgattagtacctttaatattaggagcccctgatatagcatttcctcgaataaataatataagattttgaatattacctccttctcttactatattaatttctagaagtatagtagaaaatggagctggaactggatgaactgtttatccaccattatcttccggaattgcacatgcaggagcctctgttgatttagctattttttcattacatttagcaggaatttcttcaattttaggagcagtaaattttattactactgttattaatatacgatcaccaggaattactcttgatcgaatacctttatttgtttgatctgtagttattacagcagttcttttattattatctttaccagtattagcaggagcgattactatattattaactgatcgaaatttaaatacatcattttttgatcctgcaggaggaggagatccaattttatatcaacattta	TLYFIFGAWAGMVGTSLSILIRAELGHPGAFIGDDQIYNVIVTAHAFIMIFFMVMPIMIGGFGNWLVPLMLGAPDMAFPRMNNMSFWMLPPSLTMLISSSMVENGAGTGWTVYPPLSSGIAHAGASVDLAIFSLHLAGISSILGAVNFITTVINMRSPGITLDRMPLFVWSVVITAVLLLLSLPVLAGAITMLLTDRNLNTSFFDPAGGGDPILYQHL	-68.76361999999996	FALSE	FALSE
GMCRR343-13	tttacaatcgccaagtaattcaacgtaatgtcacgactcataagtcgagagccatccgacattatattttatttttggtatttgagcaggaatattaggtacttctttaagattattaattcgagctgaattaggaaatcctggttctttaattggaaatgatcaaatttataatacaattgttacagctcatgcttttattataattttttttatagtaatacctattataattggaggatttggtaactgacttgtacctttaatacttggagctcctgatatagctttccctcgaataaataacataagattttgactcttacccccgtcattaattttattaatttcaagaagattagtagaaaatggagcaggaacaggatgaacagtataccccccactttcatcaaatattgcccatagaggtagatcagtagatttagctattttttctttacatttagctggaatttcttcaattttaggagcaattaactttattacaactatcattaatataaaattaaataatttaatatttgatcaaatacctttatttgtttgagctgtaggaattacagctttattattattattatctttgccagttttagctggagctattacaatgttattaactgatcgtaatttaaatacgtctttttttgatcctacaggaggaggtgaccccattttataccaacattta	acattatattttatttttggtatttgagcaggaatattaggtacttctttaagattattaattcgagctgaattaggaaatcctggttctttaattggaaatgatcaaatttataatacaattgttacagctcatgcttttattataattttttttatagtaatacctattataattggaggatttggtaactgacttgtacctttaatacttggagctcctgatatagctttccctcgaataaataacataagattttgactcttacccccgtcattaattttattaatttcaagaagattagtagaaaatggagcaggaacaggatgaacagtataccccccactttcatcaaatattgcccatagaggtagatcagtagatttagctattttttctttacatttagctggaatttcttcaattttaggagcaattaactttattacaactatcattaatataaaattaaataatttaatatttgatcaaatacctttatttgtttgagctgtaggaattacagctttattattattattatctttgccagttttagctggagctattacaatgttattaactgatcgtaatttaaatacgtctttttttgatcctacaggaggaggtgaccccattttataccaacattta	TLYFIFGIWAGMLGTSLSLLIRAELGNPGSLIGNDQIYNTIVTAHAFIMIFFMVMPIMIGGFGNWLVPLMLGAPDMAFPRMNNMSFWLLPPSLILLISSSLVENGAGTGWTVYPPLSSNIAHSGSSVDLAIFSLHLAGISSILGAINFITTIINMKLNNLMFDQMPLFVWAVGITALLLLLSLPVLAGAITMLLTDRNLNTSFFDPTGGGDPILYQHL	-65.46146999999996	FALSE	FALSE
GBAP5558-15	ctttcaagttgactaaagcgcggctgatcaatcggggaagtctctggacatgcgatagtagccgatgcttctcgacacgggataccttatatttaatttttggtgcatgagcaggcatagttggaactgccctcagtcttttaattcgagccgagctgagtcaaccaggctccctcttaggtgatgatcaaatctacaacgtaatcgtcactgcccatgcctttgtaataattttctttatagtaatgcctattctaattgggggttttggtaattgacttgtaccactaataattggagctcccgacatggcctttccccgaataaataatataagcttctgactcctaccaccatccttccttcttctattagcctccgctggagttgaagccggggccggaaccggatgaactgtatacccgcctctagcaggaaatcttgcccacgcaggaccatcagtagatctcaccattttttctctccacttagcaggagtttcttcaattctcggagccattaattttattactacaactctaaacatgaaacccccatcgataacccaatatcaaacacctttatttgtttggtccgttcttattaccgctgttttacttcttctttccttacctgttcttgctgcaggaattactatgcttttaactgaccgaaacttaaacacaacattttttgaccccgcgggagggggggacccaattttatatcaacatctccgcgag	accttatatttaatttttggtgcatgagcaggcatagttggaactgccctcagtcttttaattcgagccgagctgagtcaaccaggctccctcttaggtgatgatcaaatctacaacgtaatcgtcactgcccatgcctttgtaataattttctttatagtaatgcctattctaattgggggttttggtaattgacttgtaccactaataattggagctcccgacatggcctttccccgaataaataatataagcttctgactcctaccaccatccttccttcttctattagcctccgctggagttgaagccggggccggaaccggatgaactgtatacccgcctctagcaggaaatcttgcccacgcaggaccatcagtagatctcaccattttttctctccacttagcaggagtttcttcaattctcggagccattaattttattactacaactctaaacatgaaacccccatcgataacccaatatcaaacacctttatttgtttggtccgttcttattaccgctgttttacttcttctttccttacctgttcttgctgcaggaattactatgcttttaactgaccgaaacttaaacacaacattttttgaccccgcgggagggggggacccaattttatatcaacatct	TLYLIFGAWAGMVGTALSLLIRAELSQPGSLLGDDQIYNVIVTAHAFVMIFFMVMPILIGGFGNWLVPLMIGAPDMAFPRMNNMSFWLLPPSFLLLLASAGVEAGAGTGWTVYPPLAGNLAHAGPSVDLTIFSLHLAGVSSILGAINFITTTLNMKPPSMTQYQTPLFVWSVLITAVLLLLSLPVLAAGITMLLTDRNLNTTFFDPAGGGDPILYQH	-96.67761999999992	FALSE	FALSE
GMACO008-15	acattatattttatttttggaatttgatcaggtatagtaggtataatattaagtataatcattcgaattgaattagctcaacctggcccatttttaaataatgatcaattgtataatgttattgtaacatctcatgcatttattataattttttttatagttataccaattataattggaggttttggtaattgattactacctttaataattggtgctcctgatatagcttttcctcgtataaacaatataagattttggttattacctccttcattaacattattaataattagatcattagtagaaataggggcaggaaccggttgaacagtttacccccctttatcatctaatattgctcactctggcccaagagttgatcttgctattttttctttacatttagcaggtatttcctcaattttaggtgctgtaaattttattactacagtaattaatatacgtagcattggtttaaattttgatcgtacccctttatttgtgtgatcagttgttattacagctattttactactattatctctacctgtccttgcaggagcaattactatattattaaccgatcgtaatattaatacttctttttttgatccgtcaggtgggggggatccaattttataccaacatttaacagctctctggatcacatattctcacctgccgtcctaatattagggtaccaaagtgtt	acattatattttatttttggaatttgatcaggtatagtaggtataatattaagtataatcattcgaattgaattagctcaacctggcccatttttaaataatgatcaattgtataatgttattgtaacatctcatgcatttattataattttttttatagttataccaattataattggaggttttggtaattgattactacctttaataattggtgctcctgatatagcttttcctcgtataaacaatataagattttggttattacctccttcattaacattattaataattagatcattagtagaaataggggcaggaaccggttgaacagtttacccccctttatcatctaatattgctcactctggcccaagagttgatcttgctattttttctttacatttagcaggtatttcctcaattttaggtgctgtaaattttattactacagtaattaatatacgtagcattggtttaaattttgatcgtacccctttatttgtgtgatcagttgttattacagctattttactactattatctctacctgtccttgcaggagcaattactatattattaaccgatcgtaatattaatacttctttttttgatccgtcaggtgggggggatccaattttataccaacattta	TLYFIFGIWSGMVGMMLSMIIRIELAQPGPFLNNDQLYNVIVTSHAFIMIFFMVMPIMIGGFGNWLLPLMIGAPDMAFPRMNNMSFWLLPPSLTLLMISSLVEMGAGTGWTVYPPLSSNIAHSGPSVDLAIFSLHLAGISSILGAVNFITTVINMRSIGLNFDRTPLFVWSVVITAILLLLSLPVLAGAITMLLTDRNINTSFFDPSGGGDPILYQHL	-100.62040999999998	FALSE	FALSE
ASQSQ480-09	cggtaacactactaccgtaggcctgctttgaactgttcagatacattgttacacgaacatgaagctcgttaatgggccccggtcccagacgcgattttatattttttatttggtatatgagcaggaataattggattatcaataaggttgattattcgattagaattaagaataagagggagaattttaaaaaatgatcaaatttataatggaatagtaacattgcatgcttttattataattttttttatagtaatacctattataattggagggtttgggaattgattaattcctctaatattaggggcccctgatatggctttccctcgtataaataatataagattttgattattaattccctcattaatgttacttttaattagaggaattattaatacaggggtagggacaggatgaactatatacccacctttatcttcattgattggacataatggaatttcagttgatatatctattttttctttacatttagcaggggcatcttcaattataggagctgttaattttatttccacaatttttaatataaatttaataaaaattaaaatagatcaaattatattattagtttgatcagttttaattacagcaattttacttttgttatctttaccagttttagcaggggcaattactatacttttaacagatcgaaatttaaatacaagattttttgatttttcaggagggggtgaccctattttatttcaacatcttaagttcgcataagcgctagaggcgctgcg	attttatattttttatttggtatatgagcaggaataattggattatcaataaggttgattattcgattagaattaagaataagagggagaattttaaaaaatgatcaaatttataatggaatagtaacattgcatgcttttattataattttttttatagtaatacctattataattggagggtttgggaattgattaattcctctaatattaggggcccctgatatggctttccctcgtataaataatataagattttgattattaattccctcattaatgttacttttaattagaggaattattaatacaggggtagggacaggatgaactatatacccacctttatcttcattgattggacataatggaatttcagttgatatatctattttttctttacatttagcaggggcatcttcaattataggagctgttaattttatttccacaatttttaatataaatttaataaaaattaaaatagatcaaattatattattagtttgatcagttttaattacagcaattttacttttgttatctttaccagttttagcaggggcaattactatacttttaacagatcgaaatttaaatacaagattttttgatttttcaggagggggtgaccctattttatttcaacatct	ILYFLFGMWAGMIGLSMSLIIRLELSMSGSILKNDQIYNGMVTLHAFIMIFFMVMPIMIGGFGNWLIPLMLGAPDMAFPRMNNMSFWLLIPSLMLLLISGIINTGVGTGWTMYPPLSSLIGHNGISVDMSIFSLHLAGASSIMGAVNFISTIFNMNLMKIKMDQIMLLVWSVLITAILLLLSLPVLAGAITMLLTDRNLNTSFFDFSGGGDPILFQH	-157.77843000000001	FALSE	FALSE
GBMLG11994-13	gctgtccgtaagcgtacagacgccatgcccttccagttgccggttcttcatgatggatacgtaacgagcactttatatattttgcttggaatatggtctggaatagttgggacggcgttgaggttattaattcgggctgaacttgggcagcctggatccttgcttggagatgatcagctttataatgtaattgtaactgctcatgcttttgttataattttttttttggttataccaataataattggtgggtttgggaattgaatagtgccgttgatacttggtgcccctgatatggctttccctcgtttaaataatataagtttttggttgttgccaccttctttgactttattgttgtcttctgcggctgtagagagtggtgctggtactgggtggactgtatatccacctttggctggtaatttggctcatgctggtgcttctgttgatatggctattttttcgcttcatttggctggtgcttcttcaattcttggtgctattaattttattattactattgcaaatatgcgatgagatggcatacaactagaacgattaccattatttgtttggtctgtgaaaattactgcgattctacttttgttatctcttcctgttcttgctggggggattacaatattgttgaccgatcgaaattttaatactgctttttttgatgctgctggtggtggtgatcctattttataccagcatttg	actttatatattttgcttggaatatggtctggaatagttgggacggcgttgaggttattaattcgggctgaacttgggcagcctggatccttgcttggagatgatcagctttataatgtaattgtaactgctcatgcttttgttataattttttttttggttataccaataataattggtgggtttgggaattgaatagtgccgttgatacttggtgcccctgatatggctttccctcgtttaaataatataagtttttggttgttgccaccttctttgactttattgttgtcttctgcggctgtagagagtggtgctggtactgggtggactgtatatccacctttggctggtaatttggctcatgctggtgcttctgttgatatggctattttttcgcttcatttggctggtgcttcttcaattcttggtgctattaattttattattactattgcaaatatgcgatgagatggcatacaactagaacgattaccattatttgtttggtctgtgaaaattactgcgattctacttttgttatctcttcctgttcttgctggggggattacaatattgttgaccgatcgaaattttaatactgctttttttgatgctgctggtggtggtgatcctattttataccagcatttg	TLYILLGMWSGMVGTALSLLIRAELGQPGSLLGDDQLYNVIVTAHAFVMIFFLVMPMMIGGFGNWMVPLMLGAPDMAFPRLNNMSFWLLPPSLTLLLSSAAVESGAGTGWTVYPPLAGNLAHAGASVDMAIFSLHLAGASSILGAINFIITIANMRWDGMQLERLPLFVWSVKITAILLLLSLPVLAGGITMLLTDRNFNTAFFDAAGGGDPILYQHL	-121.41797999999997	FALSE	FALSE
GBMIN71721-17	atcttgtatattattctagctttatgatctggaatactaggatcatcaatgagacttattattcgaatagaattaagatccccaggatcatgaattaataatgatcaaatttataatacaattgttactagccatgcatttctaataattttttttatagttataccatttttaattggaggatttggaaattggcttattcctttaatactaggatcacctgatatagcatttccccgaataaataatattagattttgattacttcctccctcattatttacacttttattaagaaatttattttacccaagaccaggaactggatgaacagtatatccaccattatcagcatatttatatcattcttcaccttcagtagattttacaattttttctcttcatatatcaggaatttcctcaattataggatcattaaatttaatagttacaattataataataaaaaatttttctataaattatgaccaaatttcattatttccatgatcagtttttattacagcaattttattaattatatcactacctgtattagctggagcaattactatactattatttgatcgaaattttaatacatcatttttcgatcctataggaggtggagatccaattttatatcaacatttactgcagcggccgccggtgctttacttaactagcgtcactggacgttcagattaactgagaggaggagagaccttagttcctgcctcaacgcacggtc	atcttgtatattattctagctttatgatctggaatactaggatcatcaatgagacttattattcgaatagaattaagatccccaggatcatgaattaataatgatcaaatttataatacaattgttactagccatgcatttctaataattttttttatagttataccatttttaattggaggatttggaaattggcttattcctttaatactaggatcacctgatatagcatttccccgaataaataatattagattttgattacttcctccctcattatttacacttttattaagaaatttattttacccaagaccaggaactggatgaacagtatatccaccattatcagcatatttatatcattcttcaccttcagtagattttacaattttttctcttcatatatcaggaatttcctcaattataggatcattaaatttaatagttacaattataataataaaaaatttttctataaattatgaccaaatttcattatttccatgatcagtttttattacagcaattttattaattatatcactacctgtattagctggagcaattactatactattatttgatcgaaattttaatacatcatttttcgatcctataggaggtggagatccaattttatatcaacattta	ILYIILALWSGMLGSSMSLIIRMELSSPGSWINNDQIYNTIVTSHAFLMIFFMVMPFLIGGFGNWLIPLMLGSPDMAFPRMNNISFWLLPPSLFTLLLSNLFYPSPGTGWTVYPPLSAYLYHSSPSVDFTIFSLHMSGISSIMGSLNLMVTIMMMKNFSMNYDQISLFPWSVFITAILLIMSLPVLAGAITMLLFDRNFNTSFFDPMGGGDPILYQHL	-200.07552000000007	FALSE	FALSE
LTOLB1173-11	tgaccgtatcatttataagccgtttaagtatccaaactaactaggttcgttcgaggggtgacgcgtaagtcataagtctagggatattgtttccaactttatattttattttcggaatttgatcaggaatagtaggaacttcactaagattattaattcgagctgaattaggtaatcctggatccctaattggagacgatcaaatttataatacaatcgttacagctcacgcttttattataattttttttatagttataccaattataattggaggatttggaaattgattagtccctttaatactgggagccccagatatagctttcccccgaataaataatataagattttgattacttcctccttcattaatattattaatttcaagaagaattgtagaaaatggagcaggaaccggatgaacagtttaccccccactttcatctaatattgctcatagaggaagatcggttgatttagctatcttttctttacatttagctggaatttcttctattttaggagctgttaactttattactacaattattaatatacggcctaataatatatcttttgatcaaatacccttatttgtatgatccgttggaattacagctttattattattactctctttacctgttttagctggagctattactatattattaacagatcgaaatttaaatacctctttttttgatcccgccggaggaggtgatcctattttataccaacatttactgctggtggctgtgcggagagctaacactcatcacgcatgttgaaactccacgctactcatatgatctatacgaccag	actttatattttattttcggaatttgatcaggaatagtaggaacttcactaagattattaattcgagctgaattaggtaatcctggatccctaattggagacgatcaaatttataatacaatcgttacagctcacgcttttattataattttttttatagttataccaattataattggaggatttggaaattgattagtccctttaatactgggagccccagatatagctttcccccgaataaataatataagattttgattacttcctccttcattaatattattaatttcaagaagaattgtagaaaatggagcaggaaccggatgaacagtttaccccccactttcatctaatattgctcatagaggaagatcggttgatttagctatcttttctttacatttagctggaatttcttctattttaggagctgttaactttattactacaattattaatatacggcctaataatatatcttttgatcaaatacccttatttgtatgatccgttggaattacagctttattattattactctctttacctgttttagctggagctattactatattattaacagatcgaaatttaaatacctctttttttgatcccgccggaggaggtgatcctattttataccaacattta	TLYFIFGIWSGMVGTSLSLLIRAELGNPGSLIGDDQIYNTIVTAHAFIMIFFMVMPIMIGGFGNWLVPLMLGAPDMAFPRMNNMSFWLLPPSLMLLISSSIVENGAGTGWTVYPPLSSNIAHSGSSVDLAIFSLHLAGISSILGAVNFITTIINMRPNNMSFDQMPLFVWSVGITALLLLLSLPVLAGAITMLLTDRNLNTSFFDPAGGGDPILYQHL	-54.37792999999998	FALSE	FALSE
ASHYE490-09	tataaccgaacatcttcccttgatcccgtgttgacaaaaataaaatcaatattatattttatatttggaatttgatgtggaataataggattgtcattaagagtaataattcgtatagaattaagaagagtaataagattattttataatgatcaattatataatagaattgttactatgcatgcttttattataattttttttatagttataccattaataattggtggatttggaaattgattaattccactaatattaggattatcagatataatttttcctcgaataaataatataagattttgattgttactaccttcaattattttattaattataggtggatttgttaatataggagcaggtacaggatgaacagtttatccacctttatcattattaataggtcatagaggaatctcagtagatttatctattttttctttacatttagctggtatatcttcaattataggttcaattaattttattgttactattattaatacatgattaaatataaaatatatggataaatatcctttatttgtttgatcagtatttattactactattttattattattatctttgccagttttggctggagcaattactatattattaagtgatcgaaatttaaatactagtttttttgatccttcaggtggtggtgatccagtattatatcaacacttagggcagaatctcgcccacatttttctgtcgtggtatttc	atattatattttatatttggaatttgatgtggaataataggattgtcattaagagtaataattcgtatagaattaagaagagtaataagattattttataatgatcaattatataatagaattgttactatgcatgcttttattataattttttttatagttataccattaataattggtggatttggaaattgattaattccactaatattaggattatcagatataatttttcctcgaataaataatataagattttgattgttactaccttcaattattttattaattataggtggatttgttaatataggagcaggtacaggatgaacagtttatccacctttatcattattaataggtcatagaggaatctcagtagatttatctattttttctttacatttagctggtatatcttcaattataggttcaattaattttattgttactattattaatacatgattaaatataaaatatatggataaatatcctttatttgtttgatcagtatttattactactattttattattattatctttgccagttttggctggagcaattactatattattaagtgatcgaaatttaaatactagtttttttgatccttcaggtggtggtgatccagtattatatcaacactta	MLYFMFGIWCGMMGLSLSVMIRMELSSVMSLFYNDQLYNSIVTMHAFIMIFFMVMPLMIGGFGNWLIPLMLGLSDMIFPRMNNMSFWLLLPSIILLIMGGFVNMGAGTGWTVYPPLSLLMGHSGISVDLSIFSLHLAGMSSIMGSINFIVTIINTWLNMKYMDKYPLFVWSVFITTILLLLSLPVLAGAITMLLSDRNLNTSFFDPSGGGDPVLYQHL	-189.4871300000001	FALSE	FALSE
RFBAF150-11	ggatcgtgccgcaatgctgtgtgacccagggggaactattggacgctcgcgccccccagtcagtgaaaattatccgctaaccctcgaactttatacttcctatttggaatttgatcaggaataattggatcatcattaagtattattattcgattagaattaagtcaaattaattcaattattaacaataatcaattatataatgtaattgttacaattcatgcttttattataattttctttataacaataccaattgttattggtggttttggtaattgattaattccattaataataggatcacctgatatatcatttccacgattaaacaatattagattttgacttttacctccttcattaatattaataatatttagttttataattaataatggaacaggaacaggatgaactgtatatccacccttatctaataatattgcacataataatatttcagtagatttaactattttttcattacacatagctggaatttcatcaattttaggagcaattaattttatttgtacaattttaaatataataccaaataatataaaattaaatcaaattcctttattcccatgatcaattttaattactgca-tattattaattttatctttaccagtattagcaggagctattactatattattaacagatcgaaatttaaatacttcattttttgacccttcaggaggaggagatcctgttttatatcaacatttaacaccttcgctaacacatacgtagatcttcttagtcagcaacatcgcttgcttcaggttgtagtcc	actttatacttcctatttggaatttgatcaggaataattggatcatcattaagtattattattcgattagaattaagtcaaattaattcaattattaacaataatcaattatataatgtaattgttacaattcatgcttttattataattttctttataacaataccaattgttattggtggttttggtaattgattaattccattaataataggatcacctgatatatcatttccacgattaaacaatattagattttgacttttacctccttcattaatattaataatatttagttttataattaataatggaacaggaacaggatgaactgtatatccacccttatctaataatattgcacataataatatttcagtagatttaactattttttcattacacatagctggaatttcatcaattttaggagcaattaattttatttgtacaattttaaatataataccaaataatataaaattaaatcaaattcctttattcccatgatcaattttaattactgca-tattattaattttatctttaccagtattagcaggagctattactatattattaacagatcgaaatttaaatacttcattttttgacccttcaggaggaggagatcctgttttatatcaacattta	TLYFLFGIWSGMIGSSLSIIIRLELSQINSIINNNQLYNVIVTIHAFIMIFFMTMPIVIGGFGNWLIPLMMGSPDMSFPRLNNISFWLLPPSLMLMMFSFMINNGTGTGWTVYPPLSNNIAHNNISVDLTIFSLHMAGISSILGAINFICTILNMMPNNMKLNQIPLFPWSILITA-LLILSLPVLAGAITMLLTDRNLNTSFFDPSGGGDPVLYQHL	-167.00489000000002	FALSE	FALSE
XAJ319-06	actttatactttatttttggaatttgagcaggaatagttggaacttctttaagtttattaattcgagctgaattaggtaaccccggctctttaattggagatgatcaaatttataatactattgttacagcacatgctttcattataattttttttatagttatacctatcataattggaggattcggtaattgattagttccattaatattaggagctcctgatatagctttcccccgaataaataatataagtttttgattattacctccttctttaactcttttaatttcaagaagagttgtagaaaatggtgctggtacaggatgaacagtttacccccctctatcatcgaatattgcccatagaggtagttcagttgatttagctattttttcattacatttagctggtatttcatcaattttaggagccattaactttattacaacaattattaatatacgattaaataatttaatatttgatcaaatacctttatttgtttgagctgtaggaattaccgctttccttctcttattatctcttccagttttagcaggagctattactatattattaactgatcgtaatttaaatacttctttttttgatcctgcaggaggtggagatcctattttataccaacatttatatattccgggcgtgcaacgtactttttgtgacgatcgcttccggaaaagtaaagacg	actttatactttatttttggaatttgagcaggaatagttggaacttctttaagtttattaattcgagctgaattaggtaaccccggctctttaattggagatgatcaaatttataatactattgttacagcacatgctttcattataattttttttatagttatacctatcataattggaggattcggtaattgattagttccattaatattaggagctcctgatatagctttcccccgaataaataatataagtttttgattattacctccttctttaactcttttaatttcaagaagagttgtagaaaatggtgctggtacaggatgaacagtttacccccctctatcatcgaatattgcccatagaggtagttcagttgatttagctattttttcattacatttagctggtatttcatcaattttaggagccattaactttattacaacaattattaatatacgattaaataatttaatatttgatcaaatacctttatttgtttgagctgtaggaattaccgctttccttctcttattatctcttccagttttagcaggagctattactatattattaactgatcgtaatttaaatacttctttttttgatcctgcaggaggtggagatcctattttataccaacattta	TLYFIFGIWAGMVGTSLSLLIRAELGNPGSLIGDDQIYNTIVTAHAFIMIFFMVMPIMIGGFGNWLVPLMLGAPDMAFPRMNNMSFWLLPPSLTLLISSSVVENGAGTGWTVYPPLSSNIAHSGSSVDLAIFSLHLAGISSILGAINFITTIINMRLNNLMFDQMPLFVWAVGITAFLLLLSLPVLAGAITMLLTDRNLNTSFFDPAGGGDPILYQHL	-59.97766999999999	FALSE	FALSE
BBLPB431-10	caaagggaccatccgacattatattttatttttggaatttgagcaggaatagtcggtacatctttaagactattaattcgtgctgaattaggaaatcctggatccttaattggagatgatcaaatttataacactattgttacagctcatgcttttattataattttttttatagttatacctattataattggaggatttggaaattgacttgttcctttaatattaggagctcctgatatagctttccctcgattaaataatataagtttttgattattacccccctctttaactttattaatttcaagaagaattgtagaaaatggagctggaaccggatgaacagtgtaccccccactttcatctaatatcgcccatggtggaagatcagtagatttagctattttttcccttcatttagctggaatttcttccattttaggagctattaattttattactacaatcattaatatacgattaaatagactatcctttgatcaaatacctttatttatttgagctgtaggaattactgcatttttattattactatctttacctgttttagctggtgctattactatattattaacagatcgaaatttaaatacatcctttttcgatcctgccggaggaggagatccaattttataccaacatttatgatgcgaagaatagggacgtcaaaatgactgtcaaggcatatgagataaaggcttttttcaacgcaggtccct	acattatattttatttttggaatttgagcaggaatagtcggtacatctttaagactattaattcgtgctgaattaggaaatcctggatccttaattggagatgatcaaatttataacactattgttacagctcatgcttttattataattttttttatagttatacctattataattggaggatttggaaattgacttgttcctttaatattaggagctcctgatatagctttccctcgattaaataatataagtttttgattattacccccctctttaactttattaatttcaagaagaattgtagaaaatggagctggaaccggatgaacagtgtaccccccactttcatctaatatcgcccatggtggaagatcagtagatttagctattttttcccttcatttagctggaatttcttccattttaggagctattaattttattactacaatcattaatatacgattaaatagactatcctttgatcaaatacctttatttatttgagctgtaggaattactgcatttttattattactatctttacctgttttagctggtgctattactatattattaacagatcgaaatttaaatacatcctttttcgatcctgccggaggaggagatccaattttataccaacattta	TLYFIFGIWAGMVGTSLSLLIRAELGNPGSLIGDDQIYNTIVTAHAFIMIFFMVMPIMIGGFGNWLVPLMLGAPDMAFPRLNNMSFWLLPPSLTLLISSSIVENGAGTGWTVYPPLSSNIAHGGSSVDLAIFSLHLAGISSILGAINFITTIINMRLNSLSFDQMPLFIWAVGITAFLLLLSLPVLAGAITMLLTDRNLNTSFFDPAGGGDPILYQHL	-59.69827999999998	FALSE	FALSE
GBHS4553-08	acactatacctattattcggcgcatgagctggagtcctaggcacagctctaagcctccttattcgagccgagctgggccagccaggcaaccttctaggtaacgaccacatctacaacgttatcgtcacagcccatgcatttgtaataatcttcttcatagtaatacccatcataatcggaggctttggcaactgactagtccccctaataatcggtgcccccgacatggcgttcccccgcataaacaacataagcttctgactcttacctccctctctcctactcctgctcgcatctgctatagtggaggccggagcaggaacaggttgaacagtctaccctcccttagcagggaactactcccaccctggagcctccgtagacctaaccatcttctccttacacctagcaggtgtctcctctatcttaggggccatcaatttcatcacaacaattatcaatataaaaccccctgccataacccaataccaaacgcccctcttcgtctgatccgtcctaatcacagcagtcctacttctcctatctctcccagtcctagctgctggcatcactatactactaacagaccgcaacctcaacaccaccttcttcgaccccgccggaggaggagaccccattctataccaacacctactttgccgcacgataagactgaaccgaaattatcattcgagc	acactatacctattattcggcgcatgagctggagtcctaggcacagctctaagcctccttattcgagccgagctgggccagccaggcaaccttctaggtaacgaccacatctacaacgttatcgtcacagcccatgcatttgtaataatcttcttcatagtaatacccatcataatcggaggctttggcaactgactagtccccctaataatcggtgcccccgacatggcgttcccccgcataaacaacataagcttctgactcttacctccctctctcctactcctgctcgcatctgctatagtggaggccggagcaggaacaggttgaacagtctaccctcccttagcagggaactactcccaccctggagcctccgtagacctaaccatcttctccttacacctagcaggtgtctcctctatcttaggggccatcaatttcatcacaacaattatcaatataaaaccccctgccataacccaataccaaacgcccctcttcgtctgatccgtcctaatcacagcagtcctacttctcctatctctcccagtcctagctgctggcatcactatactactaacagaccgcaacctcaacaccaccttcttcgaccccgccggaggaggagaccccattctataccaacaccta	TLYLLFGAWAGVLGTALSLLIRAELGQPGNLLGNDHIYNVIVTAHAFVMIFFMVMPIMIGGFGNWLVPLMIGAPDMAFPRMNNMSFWLLPPSLLLLLASAMVEAGAGTGWTVYPPLAGNYSHPGASVDLTIFSLHLAGVSSILGAINFITTIINMKPPAMTQYQTPLFVWSVLITAVLLLLSLPVLAAGITMLLTDRNLNTTFFDPAGGGDPILYQHL	-102.01243999999994	FALSE	FALSE
LTUT706-12	gcaggtgaacttcccgaacaggactatgactctagacggaaaaggacgttgtaagctgccctcatcaatactttatacttcttatttggaatctgagcaggaataattggaacttctataagagttcttattcgaatagaactaagaactccaaactctttactaaaagacgaccaaacctataatgttttagttacagcacatgcatttattataattttttttatagttatacctattataatcggaggatttggaaattgacttgtccccctaatattaggagctcctgatatagctttccctcgtataaataatataagtttttgacttttacccccttcactaaatttccttttatttagaagaatagtagaaagagggactgggacaggatgaactgtttacccccccttatcaagcaatttagctcatataggaagatcagtagatttatctattttttcccttcatttagcaggaatttcctctattttaggggctattaactttattactacaataattaatatacgttcttctggaatatccatagatcaaatacctttatttgcatgatctgtatttctaacagcaattttattacttttatctctacctgttttagcaggagctatcacaatattattaactgatcgaaacctaaatacatctttttttaacccaagtggggggggagaccctattttataccaacattta	actttatacttcttatttggaatctgagcaggaataattggaacttctataagagttcttattcgaatagaactaagaactccaaactctttactaaaagacgaccaaacctataatgttttagttacagcacatgcatttattataattttttttatagttatacctattataatcggaggatttggaaattgacttgtccccctaatattaggagctcctgatatagctttccctcgtataaataatataagtttttgacttttacccccttcactaaatttccttttatttagaagaatagtagaaagagggactgggacaggatgaactgtttacccccccttatcaagcaatttagctcatataggaagatcagtagatttatctattttttcccttcatttagcaggaatttcctctattttaggggctattaactttattactacaataattaatatacgttcttctggaatatccatagatcaaatacctttatttgcatgatctgtatttctaacagcaattttattacttttatctctacctgttttagcaggagctatcacaatattattaactgatcgaaacctaaatacatctttttttaacccaagtggggggggagaccctattttataccaacattta	TLYFLFGIWAGMIGTSMSVLIRMELSTPNSLLKDDQTYNVLVTAHAFIMIFFMVMPIMIGGFGNWLVPLMLGAPDMAFPRMNNMSFWLLPPSLNFLLFSSMVESGTGTGWTVYPPLSSNLAHMGSSVDLSIFSLHLAGISSILGAINFITTMINMRSSGMSMDQMPLFAWSVFLTAILLLLSLPVLAGAITMLLTDRNLNTSFFNPSGGGDPILYQHL	-106.10795999999998	FALSE	FALSE
TTMNB788-06	tagtgtaatattaacgtggctttttgacctcctgtcgacaggtgtggaggtgccccatcctgagtgtcagatcacattatattttatttttggaatttgagcaggaatagttggaacttctttaagacttttaattcgggcagaattaggtaaccctggatctttaattggagatgatcaaatttataatactattgtaaccgctcatgcttttattataattttctttatagttatacctattataattggaggatttggtaattgattagttcctttaatattaggggctcctgacatagcttttcctcgtataaataatataagattttgattattacctccctctcttactttattaatttcaagaagaattgtagaaaatggggctgggactggatgaactgtttaccctcctttatcttctaatatcgctcacggaggaagctctgtagatttagcaattttctccttacatttagcaggaatttcttctattttaggggcaattaattttattacaacaattattaatatacgtttaaataatttatcttttgatcaaatacctttatttatttgagcagtgggaattacagcatttttactattactttctttacctgtattagctggagctattactatattattaactgatcgaaatttaaatacatctttttttgatcctgctggagggggagatccaattttataccaacatttaggtct	acattatattttatttttggaatttgagcaggaatagttggaacttctttaagacttttaattcgggcagaattaggtaaccctggatctttaattggagatgatcaaatttataatactattgtaaccgctcatgcttttattataattttctttatagttatacctattataattggaggatttggtaattgattagttcctttaatattaggggctcctgacatagcttttcctcgtataaataatataagattttgattattacctccctctcttactttattaatttcaagaagaattgtagaaaatggggctgggactggatgaactgtttaccctcctttatcttctaatatcgctcacggaggaagctctgtagatttagcaattttctccttacatttagcaggaatttcttctattttaggggcaattaattttattacaacaattattaatatacgtttaaataatttatcttttgatcaaatacctttatttatttgagcagtgggaattacagcatttttactattactttctttacctgtattagctggagctattactatattattaactgatcgaaatttaaatacatctttttttgatcctgctggagggggagatccaattttataccaacattta	TLYFIFGIWAGMVGTSLSLLIRAELGNPGSLIGDDQIYNTIVTAHAFIMIFFMVMPIMIGGFGNWLVPLMLGAPDMAFPRMNNMSFWLLPPSLTLLISSSIVENGAGTGWTVYPPLSSNIAHGGSSVDLAIFSLHLAGISSILGAINFITTIINMRLNNLSFDQMPLFIWAVGITAFLLLLSLPVLAGAITMLLTDRNLNTSFFDPAGGGDPILYQHL	-57.336129999999976	FALSE	FALSE
ABGYC669-06	aacaccctatatcttctatttggagcctgggctggtatagtgggaactgctcttagtcttttaattcgggccgaacttggccaaccaggttctctgttcggagatgaccagatttataacgtaattgttaccgcccatgcattcgtaataatcttcttcatggttataccaatcataatcggcgggtttggaaactggctagtaccactaataattggagcacctgacatggcatttccccgaataaataacatgagcttctgactcctccctccatccttcctacttcttctagcatcatcaatagtggaagcgggagcaggaactggatgaaccgtgtatccacccttagccggcaacttagcccatgcaggagcatccgtagacctgactattttctctcttcatcttgcaggtgtttcctctattctaggagccattaattttatcacaacaatcattaacataaaaccaccagctatatctcaatatcaaacacccctattcgtttgatccgtactaatcacagctgtgttacttcttctatccttacctgtactagcagctggcattacaatactcttaacagaccgaaatctaaataccacatttttcgaccctgctggaggaggagacccaattctgtaccagcacttagttacgctattggctaatcatctataatgctacgcaacgaagagttcggccagcttacttcgcggtctcggtcatc	ccctatatcttctatttggagcctgggctggtatagtgggaactgctcttagtcttttaattcgggccgaacttggccaaccaggttctctgttcggagatgaccagatttataacgtaattgttaccgcccatgcattcgtaataatcttcttcatggttataccaatcataatcggcgggtttggaaactggctagtaccactaataattggagcacctgacatggcatttccccgaataaataacatgagcttctgactcctccctccatccttcctacttcttctagcatcatcaatagtggaagcgggagcaggaactggatgaaccgtgtatccacccttagccggcaacttagcccatgcaggagcatccgtagacctgactattttctctcttcatcttgcaggtgtttcctctattctaggagccattaattttatcacaacaatcattaacataaaaccaccagctatatctcaatatcaaacacccctattcgtttgatccgtactaatcacagctgtgttacttcttctatccttacctgtactagcagctggcattacaatactcttaacagaccgaaatctaaataccacatttttcgaccctgctggaggaggagacccaattctgtaccagcactta	PYIFYLEPGLV*WELLLVF*FGPNLANQVLCSEMT*FMT*LLPPMHS**SSSWLYQS*SAGLETG*YH**LEHLTWHFPE*MTWASDSSLHPSYFF*HHQ*WKREQELDEPCIHP*PAT*PMQEHP*TWLFSLFILQVFPLF*EPLILSQQSLT*NHQLYLNIKHPYSFDPY*SQLCYFFYPYLY*QLALQYS*QTEI*MPHFSTLLEEETQFCTST	-1457.8795199999997	TRUE	TRUE
