## supplementary for "coil: an R package for cytochrome C oxidase I (COI) DNA barcode data cleaning, translation, and error evaluation": long_data_known_translation_output.csv (part 3 of 3)

name	raw	framed	aaSeq	aaScore	indel_likely	stop_codons
CONAB636-10	tcactggccgggcacattcccaaggggctcttgttataagacctgtaagtatctacaagtgttcactttatacctaatttttggtgtttgatcagctatagttggaacagcctttagagttcttattcgcctagaactaggacaaccaggaagatttattggagatgaccaaatttataatgtgatagttactgcccatgctttcatcataattttctttatagttatacctattataattggaggttttggaaactgactagttcctttaataattggagccccagacatagctttccctcgaatgaacaatataagtttctgacttcttcccccatctctaactttactgcttacaggaggtttagtagaaagaggagcaggaacaggatgaactgtctatcctcctctagcggctggtatcgcccacgcgggtgcctctgttgatctttcaattttcagacttcatctagcaggtgcctcatcaattttaggtgctgttaacttcattacaactatcattaatatacgagcccctggtatatcatgagaccaagcccccttatttgtttggtctgtctttctaacagctattcttcttcttctttctcttccagttttagcgggagctattacaatacttcttacagaccgaaatttaaatacatctttttttgaccctgcaggaggaggagacccaattctttatcaacatttata	actttatacctaatttttggtgtttgatcagctatagttggaacagcctttagagttcttattcgcctagaactaggacaaccaggaagatttattggagatgaccaaatttataatgtgatagttactgcccatgctttcatcataattttctttatagttatacctattataattggaggttttggaaactgactagttcctttaataattggagccccagacatagctttccctcgaatgaacaatataagtttctgacttcttcccccatctctaactttactgcttacaggaggtttagtagaaagaggagcaggaacaggatgaactgtctatcctcctctagcggctggtatcgcccacgcgggtgcctctgttgatctttcaattttcagacttcatctagcaggtgcctcatcaattttaggtgctgttaacttcattacaactatcattaatatacgagcccctggtatatcatgagaccaagcccccttatttgtttggtctgtctttctaacagctattcttcttcttctttctcttccagttttagcgggagctattacaatacttcttacagaccgaaatttaaatacatctttttttgaccctgcaggaggaggagacccaattctttatcaacattta	TLYLIFGVWSAMVGTAFSVLIRLELGQPGSFIGDDQIYNVMVTAHAFIMIFFMVMPIMIGGFGNWLVPLMIGAPDMAFPRMNNMSFWLLPPSLTLLLTGGLVESGAGTGWTVYPPLAAGIAHAGASVDLSIFSLHLAGASSILGAVNFITTIINMRAPGMSWDQAPLFVWSVFLTAILLLLSLPVLAGAITMLLTDRNLNTSFFDPAGGGDPILYQHL	-99.11865999999998	FALSE	FALSE
NOENO554-17	acattatattttatttttggaatttgagctggtatagtaggaacttcacttagattattaattcgagcagaattaggcaatcctggatctctaattggtgatgatcaaatttataatactattgtaactgctcatgcttttattataattttttttatagttatacctattataattggaggatttggaaattgattagttcctcttatattaggggcccctgatatagctttccctcgaataaataatatgagtttttgactacttcctccctcattaacattacttatttcaagtagaattgtagaaaatggagcaggaacaggatgaacagtttatcccccactttcatctaatattgcacatagaggtagttctgtagatttagctattttttctttacatttagcaggtatttcttctattttaggagctattaattttattacaacaattattaatatacgattaaataaattaatatttgatcaaatacccttgtttgtatgatctgtaggtattacagcatttttattacttctttcattacctgttctagcaggagctattactatattattaactgatcgaaatcttaatacttctttttttgaccctgcaggaggaggagatcctatcctttatcaacatttatctggcacaatcatgtt	acattatattttatttttggaatttgagctggtatagtaggaacttcacttagattattaattcgagcagaattaggcaatcctggatctctaattggtgatgatcaaatttataatactattgtaactgctcatgcttttattataattttttttatagttatacctattataattggaggatttggaaattgattagttcctcttatattaggggcccctgatatagctttccctcgaataaataatatgagtttttgactacttcctccctcattaacattacttatttcaagtagaattgtagaaaatggagcaggaacaggatgaacagtttatcccccactttcatctaatattgcacatagaggtagttctgtagatttagctattttttctttacatttagcaggtatttcttctattttaggagctattaattttattacaacaattattaatatacgattaaataaattaatatttgatcaaatacccttgtttgtatgatctgtaggtattacagcatttttattacttctttcattacctgttctagcaggagctattactatattattaactgatcgaaatcttaatacttctttttttgaccctgcaggaggaggagatcctatcctttatcaacattta	TLYFIFGIWAGMVGTSLSLLIRAELGNPGSLIGDDQIYNTIVTAHAFIMIFFMVMPIMIGGFGNWLVPLMLGAPDMAFPRMNNMSFWLLPPSLTLLISSSIVENGAGTGWTVYPPLSSNIAHSGSSVDLAIFSLHLAGISSILGAINFITTIINMRLNKLMFDQMPLFVWSVGITAFLLLLSLPVLAGAITMLLTDRNLNTSFFDPAGGGDPILYQHL	-58.78413999999999	FALSE	FALSE
CNPPE1791-12	actttatattttatttttggagcttgatctggaatagtaggaacatctttaagaatattaattcgagctgaattaggtcaccccgggactttaattggggatgaccaaatttataatgttattgttacagctcatgcatttattataatttttttcatagtaatacctattttaattggggggtttggaaattgattagttcctttaatattaggagctcctgatatagctttcccccgaataaataatataagtttttgacttttacctccttctttaacacttctactttctagatcaattgtagaaaacggagcggggacaggatgaacagtttatccccctttatctgctagtattgcccatagaggggcttcagttgatttagctattttttctctacatttagcaggagtatcttcaattttagggtcagtaaattttattacaactgttattaatatacgatcaaaaggaattactttagaccgtatacctttatttgtctgatcaatcgttattacaacagttcttttacttttatctttaccagttttagcaggggcaattacaatactactcacagatcgaaatttaaacacctcttttttcgatcctgcgggaggaggtgatcctattttatatcaacatttacaaaccactcgtacagaagtccgtgggactgtcggactgcgaacattactaggtctgggcacattgggcgaagtcacgttcgtgtg	actttatattttatttttggagcttgatctggaatagtaggaacatctttaagaatattaattcgagctgaattaggtcaccccgggactttaattggggatgaccaaatttataatgttattgttacagctcatgcatttattataatttttttcatagtaatacctattttaattggggggtttggaaattgattagttcctttaatattaggagctcctgatatagctttcccccgaataaataatataagtttttgacttttacctccttctttaacacttctactttctagatcaattgtagaaaacggagcggggacaggatgaacagtttatccccctttatctgctagtattgcccatagaggggcttcagttgatttagctattttttctctacatttagcaggagtatcttcaattttagggtcagtaaattttattacaactgttattaatatacgatcaaaaggaattactttagaccgtatacctttatttgtctgatcaatcgttattacaacagttcttttacttttatctttaccagttttagcaggggcaattacaatactactcacagatcgaaatttaaacacctcttttttcgatcctgcgggaggaggtgatcctattttatatcaacattta	TLYFIFGAWSGMVGTSLSMLIRAELGHPGTLIGDDQIYNVIVTAHAFIMIFFMVMPILIGGFGNWLVPLMLGAPDMAFPRMNNMSFWLLPPSLTLLLSSSIVENGAGTGWTVYPPLSASIAHSGASVDLAIFSLHLAGVSSILGSVNFITTVINMRSKGITLDRMPLFVWSIVITTVLLLLSLPVLAGAITMLLTDRNLNTSFFDPAGGGDPILYQHL	-72.45189999999998	FALSE	FALSE
CMBIA486-11	cgccggaggtctgaatagccttggtggctaaaactttccgcctgaatatcatatcgttgattaaacggcctacttttactcacgttgctgcgcaaacgttgtattttattttaggggtttgagcaggccttttaggtacttctatgaggttacttattcgtgcagagcttggtcaacctggctctttattggggagagatcaattgtataatacaattgtgactgcccatgcttttttaataattttctttttagttatacctgtttttattggggggtttggtaattgattacttcctcttatgttgggggcaccagatatggcttttcctcggttaaataatataaggttttgattattaccacctgctttaacgttgcttgtttcttcagctgcggttgaaagaggggttggtacagggtggactgtttatcctccattatctggtaatttggcacatgctgggccttcagttgatttagctattttttctttacatttagctggtgtatcttctattttaggtgcattgaattttattactactattattaatatacgtagaaggggaatgcgatttgagcgggtacctttatttatttgatctgtaaagattactgctgtattacttttattaaggttacctgttttagctggtggtattacaatactgttaacagatcgtaatttaaatacttctttctttgatcctgctggcgggggtgatcctgttttataccagcatttg	acgttgtattttattttaggggtttgagcaggccttttaggtacttctatgaggttacttattcgtgcagagcttggtcaacctggctctttattggggagagatcaattgtataatacaattgtgactgcccatgcttttttaataattttctttttagttatacctgtttttattggggggtttggtaattgattacttcctcttatgttgggggcaccagatatggcttttcctcggttaaataatataaggttttgattattaccacctgctttaacgttgcttgtttcttcagctgcggttgaaagaggggttggtacagggtggactgtttatcctccattatctggtaatttggcacatgctgggccttcagttgatttagctattttttctttacatttagctggtgtatcttctattttaggtgcattgaattttattactactattattaatatacgtagaaggggaatgcgatttgagcgggtacctttatttatttgatctgtaaagattactgctgtattacttttattaaggttacctgttttagctggtggtattacaatactgttaacagatcgtaatttaaatacttctttctttgatcctgctggcgggggtgatcctgttttataccagcatttg	TLYFILGVWAGLLGTSMSLLIRAELGQPGSLLGSDQLYNTIVTAHAFLMIFFLVMPVFIGGFGNWLLPLMLGAPDMAFPRLNNMSFWLLPPALTLLVSSAAVESGVGTGWTVYPPLSGNLAHAGPSVDLAIFSLHLAGVSSILGALNFITTIINMRSSGMRFERVPLFIWSVKITAVLLLLSLPVLAGGITMLLTDRNLNTSFFDPAGGGDPVLYQHL	-115.21557000000001	FALSE	FALSE
ACGAH165-11	atattatactttatcttcgctatttgatcaggtttaattggatcttcattaagaataattattcgtttagaattaggaacatgtaatcccctaattaataatgatcagattttcaactcaattattacagctcatgcatttattataattttttttatagttataccttttataattggaggatttggtaactttttagtccctttaatacttggatcccccgatatagcttatccccgaataaataatataagattttgattattacccccatctttaatattattaactataagaaattttattaatgatggtgtgggaactggatgaacaatctacccccctttagcatctaatattttccataatggtgcatcaattgatttagcaattttttctctacatattgctggaatatcttcaattttaggagctattaactttatttccactatcttaaatatacatcataaaaatttttctctagataaaattcctttattagtctgatcaattttaattacagcaattttacttttattatccctccccgttcttgcaggtgctattactatattattaactgaccgaaatttaaatacttcattctttgaccctgcaggaggaggagaccccatcctttatcaacatttaagcgagggaatacggtgggattaggaaccatcaccccatcgttttgcacaatgcctatgcgttaccctcacct	atattatactttatcttcgctatttgatcaggtttaattggatcttcattaagaataattattcgtttagaattaggaacatgtaatcccctaattaataatgatcagattttcaactcaattattacagctcatgcatttattataattttttttatagttataccttttataattggaggatttggtaactttttagtccctttaatacttggatcccccgatatagcttatccccgaataaataatataagattttgattattacccccatctttaatattattaactataagaaattttattaatgatggtgtgggaactggatgaacaatctacccccctttagcatctaatattttccataatggtgcatcaattgatttagcaattttttctctacatattgctggaatatcttcaattttaggagctattaactttatttccactatcttaaatatacatcataaaaatttttctctagataaaattcctttattagtctgatcaattttaattacagcaattttacttttattatccctccccgttcttgcaggtgctattactatattattaactgaccgaaatttaaatacttcattctttgaccctgcaggaggaggagaccccatcctttatcaacattta	MLYFIFAIWSGLIGSSLSMIIRLELGTCNPLINNDQIFNSIITAHAFIMIFFMVMPFMIGGFGNFLVPLMLGSPDMAYPRMNNMSFWLLPPSLMLLTMSNFINDGVGTGWTIYPPLASNIFHNGASIDLAIFSLHIAGMSSILGAINFISTILNMHHKNFSLDKIPLLVWSILITAILLLLSLPVLAGAITMLLTDRNLNTSFFDPAGGGDPILYQHL	-140.91395000000003	FALSE	FALSE
COLFE1577-13	ttatatttcatttttggagcatgagcaggaatactagggacttccttaagaatactaattcgaagagaattagggaacccaggatctctgattggagatgaccaaatctataatgtaattgtaacagcacatgctttcattataattttcttcatagtaatgccaattataattggtggatttggaaattgattagtgcctttaactcttggagccccagatatagcctttcctcgaataaacaatataagattttgactgctgcccccgtcattatctctacttttaataaggagaattgtagaaagaggtgtaggaacaggatgaactgtatacccccctctgtcagcaaatatcgcccacagaggatcttcagttgaccttgctattttcaggcttcatttagctggaatttcatcaattctaggtgcagtaaacttcatctcaacagttatcaatatacgagcttcaggtataacttttgatcaaataccactattttcttggtcagtagttattacagcagtactattacttttatccttacctgttttagctggagcaatcacaatactattaacagatcgaaatttaaacacctcattttttgaccccgctggaggaggagacccaattctataccagcacttataaacgaaa	---ttatatttcatttttggagcatgagcaggaatactagggacttccttaagaatactaattcgaagagaattagggaacccaggatctctgattggagatgaccaaatctataatgtaattgtaacagcacatgctttcattataattttcttcatagtaatgccaattataattggtggatttggaaattgattagtgcctttaactcttggagccccagatatagcctttcctcgaataaacaatataagattttgactgctgcccccgtcattatctctacttttaataaggagaattgtagaaagaggtgtaggaacaggatgaactgtatacccccctctgtcagcaaatatcgcccacagaggatcttcagttgaccttgctattttcaggcttcatttagctggaatttcatcaattctaggtgcagtaaacttcatctcaacagttatcaatatacgagcttcaggtataacttttgatcaaataccactattttcttggtcagtagttattacagcagtactattacttttatccttacctgttttagctggagcaatcacaatactattaacagatcgaaatttaaacacctcattttttgaccccgctggaggaggagacccaattctataccagcactta	-LYFIFGAWAGMLGTSLSMLIRSELGNPGSLIGDDQIYNVIVTAHAFIMIFFMVMPIMIGGFGNWLVPLTLGAPDMAFPRMNNMSFWLLPPSLSLLLMSSIVESGVGTGWTVYPPLSANIAHSGSSVDLAIFSLHLAGISSILGAVNFISTVINMRASGMTFDQMPLFSWSVVITAVLLLLSLPVLAGAITMLLTDRNLNTSFFDPAGGGDPILYQHL	-80.83223999999998	FALSE	FALSE
GBCL14103-12	ctgcctaaataccccgcttgacaaaaggggggatcccggtgataaccaatttttaatgcctatatcaacactttactttatttttggtgcatgagccggaatagtaggaacctctcttagagtcattatccgcacagaactaggaacaccaggaagattaattgaagatgaccaaatctttaatacagttgtcacagcccacgctttcattataattttttttatggtaatgccaaatttaattggcggattgggcaagtgactagttccacttataattggagcccccgacatagccttcccacgactaaataatataagattttggctattgcctccctcattaaccctattaattataagaagaattattaataaaggagcaggaactggctgaacagtttacccccctttgtctggtaatatcgcgcatgaaggggcctctgtagacttagctattttcagactacatatagcagggatttcctcaattctaggagctattaacttcatttctactattattaacatacgaccagaaggtataaaactagatcaaatacctctttttgtatgagcagttaaaatcactgctatcctcctcctactgtctcttcctgttcttgcaggagctatcactatgctactaacagatcgaaatattaatacttcattttttgatccagctggaggaggagaccccatcttatatcaacatcta	acactttactttatttttggtgcatgagccggaatagtaggaacctctcttagagtcattatccgcacagaactaggaacaccaggaagattaattgaagatgaccaaatctttaatacagttgtcacagcccacgctttcattataattttttttatggtaatgccaaatttaattggcggattgggcaagtgactagttccacttataattggagcccccgacatagccttcccacgactaaataatataagattttggctattgcctccctcattaaccctattaattataagaagaattattaataaaggagcaggaactggctgaacagtttacccccctttgtctggtaatatcgcgcatgaaggggcctctgtagacttagctattttcagactacatatagcagggatttcctcaattctaggagctattaacttcatttctactattattaacatacgaccagaaggtataaaactagatcaaatacctctttttgtatgagcagttaaaatcactgctatcctcctcctactgtctcttcctgttcttgcaggagctatcactatgctactaacagatcgaaatattaatacttcattttttgatccagctggaggaggagaccccatcttatatcaacatcta	TLYFIFGAWAGMVGTSLSVIIRTELGTPGSLIEDDQIFNTVVTAHAFIMIFFMVMPNLIGGLGKWLVPLMIGAPDMAFPRLNNMSFWLLPPSLTLLIMSSIINKGAGTGWTVYPPLSGNIAHEGASVDLAIFSLHMAGISSILGAINFISTIINMRPEGMKLDQMPLFVWAVKITAILLLLSLPVLAGAITMLLTDRNINTSFFDPAGGGDPILYQHL	-116.91333999999998	FALSE	FALSE
OPPFO416-17	ggtatgggaactaatcgatactttatactttatctttggagcttgagcaggaatagttggcacttcattaagaattctaattcgagcagaactcggacaccccggagctcttattggtaatgaccaaatttataatgttattgttactgctcatgcatttgttataattttttttatggtaataccaatcataattggtggatttggaaattgattagtcccattaatgttaggggcccctgatatagcatttcctcgaataaataatataagattctgaatactacccccatctttatctttgctcttaattagaagcctagttgaaagtggcgcgggtacaggatgaactgtctaccccccattagctaataatattgcccatagaggagcttctgttgatctcgcaattttttctcttcatttagccgggatctcatcaatcctaggcgcagtaaattttattacaacaatcattaatatacgttcaaaaggaattacatttgatcgtatacctttattcgtatgatctgtactaattacagctatcctcttactattatctctacctgtattagctggggctattacaatactattaacagaccgaaatttaaatacctccttttttgaccccgctggaggaggagaccccgtcttataccaacatctatctaagtaacctg	actttatactttatctttggagcttgagcaggaatagttggcacttcattaagaattctaattcgagcagaactcggacaccccggagctcttattggtaatgaccaaatttataatgttattgttactgctcatgcatttgttataattttttttatggtaataccaatcataattggtggatttggaaattgattagtcccattaatgttaggggcccctgatatagcatttcctcgaataaataatataagattctgaatactacccccatctttatctttgctcttaattagaagcctagttgaaagtggcgcgggtacaggatgaactgtctaccccccattagctaataatattgcccatagaggagcttctgttgatctcgcaattttttctcttcatttagccgggatctcatcaatcctaggcgcagtaaattttattacaacaatcattaatatacgttcaaaaggaattacatttgatcgtatacctttattcgtatgatctgtactaattacagctatcctcttactattatctctacctgtattagctggggctattacaatactattaacagaccgaaatttaaatacctccttttttgaccccgctggaggaggagaccccgtcttataccaacatcta	TLYFIFGAWAGMVGTSLSILIRAELGHPGALIGNDQIYNVIVTAHAFVMIFFMVMPIMIGGFGNWLVPLMLGAPDMAFPRMNNMSFWMLPPSLSLLLISSLVESGAGTGWTVYPPLANNIAHSGASVDLAIFSLHLAGISSILGAVNFITTIINMRSKGITFDRMPLFVWSVLITAILLLLSLPVLAGAITMLLTDRNLNTSFFDPAGGGDPVLYQHL	-69.98407999999995	FALSE	FALSE
OPPQQ1446-17	actatatatttaatttttggcgtgtggtcagctatagtaggaaccgcctttagagtactaattcgtctggagctaggacaaccaggaagattcattggagatgatcaaatctataacgtaatagttactgcccatgcttttattataatttttttcatagttatgcctattataattggaggatttggtaattgactagtacctttaataatcggagccccagatatagctttcccccgtataaataatataagattctgactcttacccccctccctaacccttctattagctggagggttagtggaaagaggagcaggaaccgggtggacggtttatccaccattggcagcgggtattgctcacgcaggagcgtcagtagatctttcgatttttagtcttcacttagctggagcctcatctattttaggagcagtaaattttattaccactattattaatatgcgatcccctggtatatcctgagatcaaacccccttatttgtttggtcagtatttttaacggctatccttctacttttatctctaccagtattagctggggcaattaccatacttttaacagatcgtaatttaaatacatcattttttgaccctgctggaggaggagacccaattttataccaacatttaggtatcaacgctcgccgaatctaaagcctattacagttcacagagctgtttgg	actatatatttaatttttggcgtgtggtcagctatagtaggaaccgcctttagagtactaattcgtctggagctaggacaaccaggaagattcattggagatgatcaaatctataacgtaatagttactgcccatgcttttattataatttttttcatagttatgcctattataattggaggatttggtaattgactagtacctttaataatcggagccccagatatagctttcccccgtataaataatataagattctgactcttacccccctccctaacccttctattagctggagggttagtggaaagaggagcaggaaccgggtggacggtttatccaccattggcagcgggtattgctcacgcaggagcgtcagtagatctttcgatttttagtcttcacttagctggagcctcatctattttaggagcagtaaattttattaccactattattaatatgcgatcccctggtatatcctgagatcaaacccccttatttgtttggtcagtatttttaacggctatccttctacttttatctctaccagtattagctggggcaattaccatacttttaacagatcgtaatttaaatacatcattttttgaccctgctggaggaggagacccaattttataccaacattta	TMYLIFGVWSAMVGTAFSVLIRLELGQPGSFIGDDQIYNVMVTAHAFIMIFFMVMPIMIGGFGNWLVPLMIGAPDMAFPRMNNMSFWLLPPSLTLLLAGGLVESGAGTGWTVYPPLAAGIAHAGASVDLSIFSLHLAGASSILGAVNFITTIINMRSPGMSWDQTPLFVWSVFLTAILLLLSLPVLAGAITMLLTDRNLNTSFFDPAGGGDPILYQHL	-95.96203999999997	FALSE	FALSE
XAK473-06	atgactttctaaaggatgatctagagacgtttcactctatcagttcacatggtgcgagcaaacttacgctaagaacgctcgctaagatgggactttatattttatttttggaatttgagcaggaatattaggtacttctttaagtttattaattcgaacagaattaggaaacccaggatcattaattggagatgatcaaatttataatactattgttacagctcatgcttttattataattttttttatagtaatacctattataattggaggatttggaaattgattagttccactaatattaggagctccagatatagctttccctcgaataaataatataagattttgaatattacctccatctttaatattattaatttcaagaagaattgtagaaaatggtgcaggaactggatgaacagtttacccccctctttcttctaatattgctcaccaaggatcatctgttgatttagcaattttttcacttcatttagcaggtatttcctcaattttaggagctattaactttattactacaattattaatatacgagttaaaaatctatcatttgatcaaatacctttatttgtctgatcagtaggaattacagcattattattattattatctttacctgtattagcaggagcaattactatacttcttactgatcgaaatttaaatacttctttctttgatccagcaggaggaggagatccaattttataccaacactta	-ctttatattttatttttggaatttgagcaggaatattaggtacttctttaagtttattaattcgaacagaattaggaaacccaggatcattaattggagatgatcaaatttataatactattgttacagctcatgcttttattataattttttttatagtaatacctattataattggaggatttggaaattgattagttccactaatattaggagctccagatatagctttccctcgaataaataatataagattttgaatattacctccatctttaatattattaatttcaagaagaattgtagaaaatggtgcaggaactggatgaacagtttacccccctctttcttctaatattgctcaccaaggatcatctgttgatttagcaattttttcacttcatttagcaggtatttcctcaattttaggagctattaactttattactacaattattaatatacgagttaaaaatctatcatttgatcaaatacctttatttgtctgatcagtaggaattacagcattattattattattatctttacctgtattagcaggagcaattactatacttcttactgatcgaaatttaaatacttctttctttgatccagcaggaggaggagatccaattttataccaacactta	-LYFIFGIWAGMLGTSLSLLIRTELGNPGSLIGDDQIYNTIVTAHAFIMIFFMVMPIMIGGFGNWLVPLMLGAPDMAFPRMNNMSFWMLPPSLMLLISSSIVENGAGTGWTVYPPLSSNIAHQGSSVDLAIFSLHLAGISSILGAINFITTIINMRVKNLSFDQMPLFVWSVGITALLLLLSLPVLAGAITMLLTDRNLNTSFFDPAGGGDPILYQHL	-67.89120999999994	FALSE	FALSE
LEPAR442-11	ttacacagttcactcaccctggttgggtctcttaccgtggcgcatcacttcaactttatattttatttttggtatttgatcaggaatagttggaacttccctaagtattcttattcgttcagaactaggaactcctggatctttaattggagatgatcaaatttataatactattgtaactgcccatgcttttattataattttctttatagtaatgcctattataatcggaggatttggaaattgacttgtacctctaatattaggagcccctgatatagctttcccccgtataaataatataagtttttgattattgcccccttctttaatacttttaatttcaagtagtattgtagaaaatggagcaggaactggatgaactgtatatccccccctttcagccaatattgcccaccaaggatcctctgtagatctagctattttttctcttcatttagctggaatttcttctattttaggagcaattaactttattacaactattattaatatacgaattaataatttatcatttgatcaaatacctttatttgtttgagctgtaggaattacagcattacttttactcttatctttaccagtattagctggagctattactatattattaactgatcgaaatcttaatacatcattttttgaccctgctggaggaggagacccaattttatatcaacatttaagcatccccatagccaaagcctagcgtagaggtcaagacgtttccgcctcgccctga	actttatattttatttttggtatttgatcaggaatagttggaacttccctaagtattcttattcgttcagaactaggaactcctggatctttaattggagatgatcaaatttataatactattgtaactgcccatgcttttattataattttctttatagtaatgcctattataatcggaggatttggaaattgacttgtacctctaatattaggagcccctgatatagctttcccccgtataaataatataagtttttgattattgcccccttctttaatacttttaatttcaagtagtattgtagaaaatggagcaggaactggatgaactgtatatccccccctttcagccaatattgcccaccaaggatcctctgtagatctagctattttttctcttcatttagctggaatttcttctattttaggagcaattaactttattacaactattattaatatacgaattaataatttatcatttgatcaaatacctttatttgtttgagctgtaggaattacagcattacttttactcttatctttaccagtattagctggagctattactatattattaactgatcgaaatcttaatacatcattttttgaccctgctggaggaggagacccaattttatatcaacattta	TLYFIFGIWSGMVGTSLSILIRSELGTPGSLIGDDQIYNTIVTAHAFIMIFFMVMPIMIGGFGNWLVPLMLGAPDMAFPRMNNMSFWLLPPSLMLLISSSIVENGAGTGWTVYPPLSANIAHQGSSVDLAIFSLHLAGISSILGAINFITTIINMRINNLSFDQMPLFVWAVGITALLLLLSLPVLAGAITMLLTDRNLNTSFFDPAGGGDPILYQHL	-66.44009999999993	FALSE	FALSE
SDP331063-16	ctttatctagtatttggtgcctgagccggaatagtcgggacagctttaagcctcctcatccgagcagaacttagtcaacctggggccctcctgggagatgaccaaatttacaatgtgatcgttacggcacacgctttcgtaataatcttttttatagttatacctttaataattggaggctttgggaactgattaatccccctaatgattggagcccctgatatagccttcccccgaatgaacaacataagcttctgactcttacccccatctttccttctgctcttagcatcatcaggggttgaagccggagcaggcacaggatgaactgtttaccctcccctagccggaaacctcgcacatgccggagcctccgtagacctgactatcttttctcttcatttagctggtgtttcatctattctaggggcaattaattttattaccactattattaacatgaaacccccagctatttcacaataccaaacaccattgtttgtatgagctgtattaattaccgctgtccttcttcttttatcacttccagttttagcagctggtattacaatgctcttaactgaccgtaatcttaacacttccttctttgaccctgctggaggaggggaccctatcctctaccaacacttattatgcctttaccacaaaaagagaac	---ctttatctagtatttggtgcctgagccggaatagtcgggacagctttaagcctcctcatccgagcagaacttagtcaacctggggccctcctgggagatgaccaaatttacaatgtgatcgttacggcacacgctttcgtaataatcttttttatagttatacctttaataattggaggctttgggaactgattaatccccctaatgattggagcccctgatatagccttcccccgaatgaacaacataagcttctgactcttacccccatctttccttctgctcttagcatcatcaggggttgaagccggagcaggcacaggatgaactgtttaccctcccctagccggaaacctcgcacatgccggagcctccgtagacctgactatcttttctcttcatttagctggtgtttcatctattctaggggcaattaattttattaccactattattaacatgaaacccccagctatttcacaataccaaacaccattgtttgtatgagctgtattaattaccgctgtccttcttcttttatcacttccagttttagcagctggtattacaatgctcttaactgaccgtaatcttaacacttccttctttgaccctgctggaggaggggaccctatcctctaccaacactta	-LYLVFGAWAGMVGTALSLLIRAELSQPGALLGDDQIYNVIVTAHAFVMIFFMVMPLMIGGFGNWLIPLMIGAPDMAFPRMNNMSFWLLPPSFLLLLASSGVEAGAGTGWTVYPPLAGNLAHAGASVDLTIFSLHLAGVSSILGAINFITTIINMKPPAISQYQTPLFVWAVLITAVLLLLSLPVLAAGITMLLTDRNLNTSFFDPAGGGDPILYQHL	-91.38019999999996	FALSE	FALSE
DOFKA221-08	cgccagctctacctcgtatttggtgcctgagccggaatagtaggaaccgccttaagccttctcatccgagctgaactaagccaacccggatcgcttctaggtgacgaccaaatttataatgttatcgtaactgctcacgccttcgtaataattttctttatagtaatgcccatccttattggaggatttggaaactggctcgtaccattaataatcggagccccagacatggcattccctcgtataaataatataagcttctgacttctgcccccatcattcttattactgctggcctcttctggtgttgaggctggagctggtacaggatgaacagtatatccgcctcttgcaggaaacctagcccacgcaggagcatcagtagacctaacaattttctcactccacttagcaggggtctcatcaattctaggggccattaactttattactacaactattaacatgaaacccccagccatttcacaatatcaaacacctctattcgtctgatccgtgcttgtaaccgccgtactacttctcctatcactaccagtattagcagcgggcatcacaatgcttttaacagatcgaaatcttaataccacattcttcgacccggcaggaggaggagacccaatcctttatcaacactta	----------tcgtatttggtgcctgagccggaatagtaggaaccgccttaagccttctcatccgagctgaactaagccaacccggatcgcttctaggtgacgaccaaatttataatgttatcgtaactgctcacgccttcgtaataattttctttatagtaatgcccatccttattggaggatttggaaactggctcgtaccattaataatcggagccccagacatggcattccctcgtataaataatataagcttctgacttctgcccccatcattcttattactgctggcctcttctggtgttgaggctggagctggtacaggatgaacagtatatccgcctcttgcaggaaacctagcccacgcaggagcatcagtagacctaacaattttctcactccacttagcaggggtctcatcaattctaggggccattaactttattactacaactattaacatgaaacccccagccatttcacaatatcaaacacctctattcgtctgatccgtgcttgtaaccgccgtactacttctcctatcactaccagtattagcagcgggcatcacaatgcttttaacagatcgaaatcttaataccacattcttcgacccggcaggaggaggagacccaatcctttatcaacactta	----VFGAWAGMVGTALSLLIRAELSQPGSLLGDDQIYNVIVTAHAFVMIFFMVMPILIGGFGNWLVPLMIGAPDMAFPRMNNMSFWLLPPSFLLLLASSGVEAGAGTGWTVYPPLAGNLAHAGASVDLTIFSLHLAGVSSILGAINFITTTINMKPPAISQYQTPLFVWSVLVTAVLLLLSLPVLAAGITMLLTDRNLNTTFFDPAGGGDPILYQHL	-95.36865999999996	FALSE	FALSE
GBCCH11358-19	gcgcagagggatctatgcaccgcggtagaggaggttatactttatttttggaatttgatcaggaatagtagggacttctctcagaatcttaattcgagctgaattaggaagacctggatccttaattggaaatgaccaaatttataacgtcattgttactgcacatgcatttattataattttttttatagtaataccaattatgattggggggtttggaaattgattagtccctctaataattggagctcccgatatagcctttcctcgaataaataatataagattttgattattgcccccatcattactattattattaataagaagaatggttgaaagaggagctgggacaggatgaactgtttatccgcccctttcttctaatatcgctcatggagggtcctctgtagatttagctatttttagacttcatttagcaggtatttcttcaatcttaggagctattaattttattactacagtaattaatatacgaccagaaggaataacattagaccgaataccattatttgtatgagcagtagtaattacagctattcttttattactttctcttccagtattagcaggtgcaatcacaatattattaactgaccgaaatttaaatacttcatttttcgatccaattggaggaggggaccctattttataccaacatttatttacttttgaattggatcgagcaaaccggcgtgggtaaccgggggacgggga	aggttatactttatttttggaatttgatcaggaatagtagggacttctctcagaatcttaattcgagctgaattaggaagacctggatccttaattggaaatgaccaaatttataacgtcattgttactgcacatgcatttattataattttttttatagtaataccaattatgattggggggtttggaaattgattagtccctctaataattggagctcccgatatagcctttcctcgaataaataatataagattttgattattgcccccatcattactattattattaataagaagaatggttgaaagaggagctgggacaggatgaactgtttatccgcccctttcttctaatatcgctcatggagggtcctctgtagatttagctatttttagacttcatttagcaggtatttcttcaatcttaggagctattaattttattactacagtaattaatatacgaccagaaggaataacattagaccgaataccattatttgtatgagcagtagtaattacagctattcttttattactttctcttccagtattagcaggtgcaatcacaatattattaactgaccgaaatttaaatacttcatttttcgatccaattggaggaggggaccctattttataccaacattta	SLYFIFGIWSGMVGTSLSILIRAELGSPGSLIGNDQIYNVIVTAHAFIMIFFMVMPIMIGGFGNWLVPLMIGAPDMAFPRMNNMSFWLLPPSLLLLLMSSMVESGAGTGWTVYPPLSSNIAHGGSSVDLAIFSLHLAGISSILGAINFITTVINMRPEGMTLDRMPLFVWAVVITAILLLLSLPVLAGAITMLLTDRNLNTSFFDPIGGGDPILYQHL	-70.75131999999996	FALSE	FALSE
GMCRW543-13	tagtggtcgatttcgtgcaggcacaacctcgcgaggagagtcatccttctgtagacggaactatggcctagtcacttttccattattttatattttatttttggaatatgatcaggaataattggattctctttaagaataattattcgattagaattaaggaatcctggcccattaattaataatgatcaaatttacaatagtattgttacatctcatgcttttatcataattttttttttagtaataccagtaataattggtggatttggaaattgattaattcctttaatattaggatcccctgatatatcatttccacgaataaataatataagattttgattattaatcccatcaatcatattattgttaataagaagatttattaatacaggagtaggaaccggatgaactgtttaccctcctttatccttaacattagggcacggaggaatatcagtagatttaggaattttttcattacatattgctggagtttcatcaattataggagctattaattttatttcaacaataataaatatacgatctaatatatttaatatagataaaatctccttattttcttgatcagttttaattacagcaattttattattattatcattaccagttttagcaggagctattacaatattattaactgatcgtaatttaaatacaagattttttgatccatcaggaggaggagatcctattttatatcaacacttaattctcgtgggag	attttatattttatttttggaatatgatcaggaataattggattctctttaagaataattattcgattagaattaaggaatcctggcccattaattaataatgatcaaatttacaatagtattgttacatctcatgcttttatcataattttttttttagtaataccagtaataattggtggatttggaaattgattaattcctttaatattaggatcccctgatatatcatttccacgaataaataatataagattttgattattaatcccatcaatcatattattgttaataagaagatttattaatacaggagtaggaaccggatgaactgtttaccctcctttatccttaacattagggcacggaggaatatcagtagatttaggaattttttcattacatattgctggagtttcatcaattataggagctattaattttatttcaacaataataaatatacgatctaatatatttaatatagataaaatctccttattttcttgatcagttttaattacagcaattttattattattatcattaccagttttagcaggagctattacaatattattaactgatcgtaatttaaatacaagattttttgatccatcaggaggaggagatcctattttatatcaacactta	ILYFIFGMWSGMIGFSLSMIIRLELSNPGPLINNDQIYNSIVTSHAFIMIFFLVMPVMIGGFGNWLIPLMLGSPDMSFPRMNNMSFWLLIPSIMLLLMSSFINTGVGTGWTVYPPLSLTLGHGGMSVDLGIFSLHIAGVSSIMGAINFISTMMNMRSNMFNMDKISLFSWSVLITAILLLLSLPVLAGAITMLLTDRNLNTSFFDPSGGGDPILYQHL	-133.60180999999994	FALSE	FALSE
CFWIF866-10	ggccactataagcaagctctgttaacagagacctggacggtttgcaaactcagagatgtgaccaacggcaaaactttatattttatttttggggcttgagctggaatagtaggaacttcccttagtatactaattcgagctgaattaggtcacccaggatctctaattggggatgaccaaatttataatgtaattgttacagcacatgcttttgtaataattttttttatagtaatgcctattataattggaggatttggtaattgacttgttcctcttatattaggagcacctgatatggcatttcctcgaataaataatataagtttttgaatacttcctccttccttaacattattattagcaagtagtatagttgaagcaggagctggaacaggttgaaccgtttatcctcctttatcctcaggaattgctcatgctggagcttccgtagatttagctattttttctcttcatcttgcaggtatttcttctattttaggagctgtaaattttattacaactattattaatatgcgatcaaatggaattacatttgatcgaatgcctttatttgtctgatctgttgtaattacagctattttattattattatcattacctgtattagccggagctatcacaatattattaacagaccgaaatttaaatacttctttctttgatcctgctggaggaggagaccctattttataccaacatcta	actttatattttatttttggggcttgagctggaatagtaggaacttcccttagtatactaattcgagctgaattaggtcacccaggatctctaattggggatgaccaaatttataatgtaattgttacagcacatgcttttgtaataattttttttatagtaatgcctattataattggaggatttggtaattgacttgttcctcttatattaggagcacctgatatggcatttcctcgaataaataatataagtttttgaatacttcctccttccttaacattattattagcaagtagtatagttgaagcaggagctggaacaggttgaaccgtttatcctcctttatcctcaggaattgctcatgctggagcttccgtagatttagctattttttctcttcatcttgcaggtatttcttctattttaggagctgtaaattttattacaactattattaatatgcgatcaaatggaattacatttgatcgaatgcctttatttgtctgatctgttgtaattacagctattttattattattatcattacctgtattagccggagctatcacaatattattaacagaccgaaatttaaatacttctttctttgatcctgctggaggaggagaccctattttataccaacatcta	TLYFIFGAWAGMVGTSLSMLIRAELGHPGSLIGDDQIYNVIVTAHAFVMIFFMVMPIMIGGFGNWLVPLMLGAPDMAFPRMNNMSFWMLPPSLTLLLASSMVEAGAGTGWTVYPPLSSGIAHAGASVDLAIFSLHLAGISSILGAVNFITTIINMRSNGITFDRMPLFVWSVVITAILLLLSLPVLAGAITMLLTDRNLNTSFFDPAGGGDPILYQHL	-62.506930000000004	FALSE	FALSE
PHLCD2457-12	acattatattttatttttggaatctgagcaggtatagtaggaacatctctaagattgttaattcgagctgaattaggtaatcccggatcattaattggggatgatcaaatttataatactattgtaactgcccacgcttttattataattttttttatagttataccaatcataattgggggatttggaaattgattagtaccactaatattaggtgctcctgatatagcattcccacgaataaataatataagattttgattactaccaccttctattactcttttaatttctagaagaattgtagaaaatggagctggaactggatgaacagtctatcctcctttatcttctaatattgctcatgggggtagatctgtagatttagcaattttctcccttcatttagctggaatttcctcaattttaggggctattaattttattacaacaattattaatatacgattaaataacctgtcatttgatcaaatacctttatttgtgtgagctgtaggaattacagcatttttattattattatctttaccagtattagctggagctattactatgttattaactgatcgaaatttaaatacatcattttttgatcctgctggaggaggtgaccctattttatatcaacatttagccaaggggtcatggtgtcgattcgtcgtacgcgtccgagcctcctga	acattatattttatttttggaatctgagcaggtatagtaggaacatctctaagattgttaattcgagctgaattaggtaatcccggatcattaattggggatgatcaaatttataatactattgtaactgcccacgcttttattataattttttttatagttataccaatcataattgggggatttggaaattgattagtaccactaatattaggtgctcctgatatagcattcccacgaataaataatataagattttgattactaccaccttctattactcttttaatttctagaagaattgtagaaaatggagctggaactggatgaacagtctatcctcctttatcttctaatattgctcatgggggtagatctgtagatttagcaattttctcccttcatttagctggaatttcctcaattttaggggctattaattttattacaacaattattaatatacgattaaataacctgtcatttgatcaaatacctttatttgtgtgagctgtaggaattacagcatttttattattattatctttaccagtattagctggagctattactatgttattaactgatcgaaatttaaatacatcattttttgatcctgctggaggaggtgaccctattttatatcaacattta	TLYFIFGIWAGMVGTSLSLLIRAELGNPGSLIGDDQIYNTIVTAHAFIMIFFMVMPIMIGGFGNWLVPLMLGAPDMAFPRMNNMSFWLLPPSITLLISSSIVENGAGTGWTVYPPLSSNIAHGGSSVDLAIFSLHLAGISSILGAINFITTIINMRLNNLSFDQMPLFVWAVGITAFLLLLSLPVLAGAITMLLTDRNLNTSFFDPAGGGDPILYQHL	-57.21147999999999	FALSE	FALSE
GBA24440-15	atagcatagcgaaagcctggaggcgagcaatggggtcgcgtccgctcgctttctattcggaacccttgcgactgaactatatatttaattttaggaatttgatcagctatgttaggaatggcgataagaattattattcgaactgagttaggtcaggtaggaagattgttaggggatgatcatctttataatgtaattgttactgctcatgctttagtgatgattttttttatagtaatacctattataattggaggttttggtaattggttggttcctataatattaggggcccctgatatggcgtttcctcgtataaataatttgagattttgattattacccccttctttatttatgttacttttatcttcgttgactgatgttggtgtgggtgctggatgaacaatttatccaccattatcatcagggttaggtcatgggggtggtggaatggattttgctattttttctttgcatttagctggtgcatcttctattataggggctattaattttatttctactattgtaaatatacggatgttagggatgagaatagagaaggtttctttgtttgtgtggtctgttttgattacagctattttattgttgttatcattaccggtgttggctggtgctattacgatattattgactgatcgtaattttaatactactttttttgatcctgctggcggaggggatcctgttctgtttcaacattta	-ctatatatttaattttaggaatttgatcagctatgttaggaatggcgataagaattattattcgaactgagttaggtcaggtaggaagattgttaggggatgatcatctttataatgtaattgttactgctcatgctttagtgatgattttttttatagtaatacctattataattggaggttttggtaattggttggttcctataatattaggggcccctgatatggcgtttcctcgtataaataatttgagattttgattattacccccttctttatttatgttacttttatcttcgttgactgatgttggtgtgggtgctggatgaacaatttatccaccattatcatcagggttaggtcatgggggtggtggaatggattttgctattttttctttgcatttagctggtgcatcttctattataggggctattaattttatttctactattgtaaatatacggatgttagggatgagaatagagaaggtttctttgtttgtgtggtctgttttgattacagctattttattgttgttatcattaccggtgttggctggtgctattacgatattattgactgatcgtaattttaatactactttttttgatcctgctggcggaggggatcctgttctgtttcaacattta	-MYLILGIWSAMLGMAMSIIIRTELGQVGSLLGDDHLYNVIVTAHALVMIFFMVMPIMIGGFGNWLVPMMLGAPDMAFPRMNNLSFWLLPPSLFMLLLSSLTDVGVGAGWTIYPPLSSGLGHGGGGMDFAIFSLHLAGASSIMGAINFISTIVNMRMLGMSMEKVSLFVWSVLITAILLLLSLPVLAGAITMLLTDRNFNTTFFDPAGGGDPVLFQHL	-153.12416	FALSE	FALSE
OPPEM203-17	actttatatttcatttttggagcctgagcaggaataattgggacttctttaagacttttaattcgagcagaattagggcatgcaggatctttaattggaaatgaccaaatttataatgttattgtaaccgctcatgcatttattataattttttttatagtaatacccattataattggagggtttggaaattgattagtccctttaatactaggagctccagatatagcttttcctcgaataaataacataagtttttgacttttaccgccttctttaactctactactttctagtagaatagtagaagttggagcagggacgggttgaactgtttacccccctctttcctctaatattgctcatgccggggcttccgttgatttagctattttttctcttcatttagcgggaatctcctctattttaggagcaattaattttatcacaacaacaattaatatacgagcttatggaatctcttttgatcgaatgcctttatttgtttgatctgtattcatcacagcaatccttttactactttctcttcctgtattagcaggagcaattacaatattactaacagatcgaaatttaaatacctccttctttgaccctgctggaggaggagaccctattctttatcaacacttaatcct	actttatatttcatttttggagcctgagcaggaataattgggacttctttaagacttttaattcgagcagaattagggcatgcaggatctttaattggaaatgaccaaatttataatgttattgtaaccgctcatgcatttattataattttttttatagtaatacccattataattggagggtttggaaattgattagtccctttaatactaggagctccagatatagcttttcctcgaataaataacataagtttttgacttttaccgccttctttaactctactactttctagtagaatagtagaagttggagcagggacgggttgaactgtttacccccctctttcctctaatattgctcatgccggggcttccgttgatttagctattttttctcttcatttagcgggaatctcctctattttaggagcaattaattttatcacaacaacaattaatatacgagcttatggaatctcttttgatcgaatgcctttatttgtttgatctgtattcatcacagcaatccttttactactttctcttcctgtattagcaggagcaattacaatattactaacagatcgaaatttaaatacctccttctttgaccctgctggaggaggagaccctattctttatcaacactta	TLYFIFGAWAGMIGTSLSLLIRAELGHAGSLIGNDQIYNVIVTAHAFIMIFFMVMPIMIGGFGNWLVPLMLGAPDMAFPRMNNMSFWLLPPSLTLLLSSSMVEVGAGTGWTVYPPLSSNIAHAGASVDLAIFSLHLAGISSILGAINFITTTINMRAYGISFDRMPLFVWSVFITAILLLLSLPVLAGAITMLLTDRNLNTSFFDPAGGGDPILYQHL	-66.77381999999994	FALSE	FALSE
BBDIV322-12	actttatattttattttcggagcttgatctggaatagtaggaacttcattaagtattttaattcgagctgaattaggtcaccctggtgcattaattggtgatgatcaaatttataatgtaattgttacagctcatgcatttattataattttttttatagttataccaattataattggtggttttggaaactgattagttccattaatattaggagctcctgatatagcattcccacgaataaataatataagattctgactattacctccagctttaactcttttattagttagtagtatagttgataacggagctggtactggatgaacagtttacccacctctatcttctaatattgctcacagtggagcatcagttgatttagctattttttctcttcatttagcaggaatttcatctattttaggagcagtaaatttcatcactacagtaattaatatacgatctacaggaattacttttgatcgaatacctttatttgtatgatcagtagttattactgcacttttactattattatctcttccagtattagctggagctattacaatattattaacagatcggaatttaaatacttcattttttgatcctgcaggaggaggagacccaattctttatcaacatttaattgatgatgatgatgtctcactgtggaacctaggcaaaagtcatagaga	actttatattttattttcggagcttgatctggaatagtaggaacttcattaagtattttaattcgagctgaattaggtcaccctggtgcattaattggtgatgatcaaatttataatgtaattgttacagctcatgcatttattataattttttttatagttataccaattataattggtggttttggaaactgattagttccattaatattaggagctcctgatatagcattcccacgaataaataatataagattctgactattacctccagctttaactcttttattagttagtagtatagttgataacggagctggtactggatgaacagtttacccacctctatcttctaatattgctcacagtggagcatcagttgatttagctattttttctcttcatttagcaggaatttcatctattttaggagcagtaaatttcatcactacagtaattaatatacgatctacaggaattacttttgatcgaatacctttatttgtatgatcagtagttattactgcacttttactattattatctcttccagtattagctggagctattacaatattattaacagatcggaatttaaatacttcattttttgatcctgcaggaggaggagacccaattctttatcaacattta	TLYFIFGAWSGMVGTSLSILIRAELGHPGALIGDDQIYNVIVTAHAFIMIFFMVMPIMIGGFGNWLVPLMLGAPDMAFPRMNNMSFWLLPPALTLLLVSSMVDNGAGTGWTVYPPLSSNIAHSGASVDLAIFSLHLAGISSILGAVNFITTVINMRSTGITFDRMPLFVWSVVITALLLLLSLPVLAGAITMLLTDRNLNTSFFDPAGGGDPILYQHL	-65.80067999999994	FALSE	FALSE
MLIII559-08	cgagtagccgcagcatgtcgtctgggaagatagatagactcacagagcagcgtgcagatgtgtaccacctcctacctaaaacggcaagctttatctagtatttggtgcttgagccggaatagtaggcacagcccttagcctgctcattcgggcagaactaagccagccaggcgcgcttcttggagatgaccaaatttataatgtcatcgtcacagcacacgcattcgtaatgattttctttatagtaataccaattatgattggaggctttgggaattgactgatcccactaatgatcggggcccctgatatagcattcccccgaataaacaacatgagcttttgattacttcctccctctttcctgctccttcttgcttcttcaggagtagaagctggggctgggaccggatgaacagtttacccccctctagctggtaacttagcacatgccggggcatctgttgacctcaccatcttttctcttcacctggcaggtgtttcctcaatcctaggggctattaatttcatcacaactattattaatatgaaacctcccgctatttcgcagtatcaaacacctctgtttgtatgagctgtcctaatcactgccgtcctccttctcctttccctcccagtccttgctgccggaatcactatgcttcttacagaccgaaacttaaatacaactttctttgacccggccggaggaggtgacccgattctctaccagcacctc	-------atctagtatttggtgcttgagccggaatagtaggcacagcccttagcctgctcattcgggcagaactaagccagccaggcgcgcttcttggagatgaccaaatttataatgtcatcgtcacagcacacgcattcgtaatgattttctttatagtaataccaattatgattggaggctttgggaattgactgatcccactaatgatcggggcccctgatatagcattcccccgaataaacaacatgagcttttgattacttcctccctctttcctgctccttcttgcttcttcaggagtagaagctggggctgggaccggatgaacagtttacccccctctagctggtaacttagcacatgccggggcatctgttgacctcaccatcttttctcttcacctggcaggtgtttcctcaatcctaggggctattaatttcatcacaactattattaatatgaaacctcccgctatttcgcagtatcaaacacctctgtttgtatgagctgtcctaatcactgccgtcctccttctcctttccctcccagtccttgctgccggaatcactatgcttcttacagaccgaaacttaaatacaactttctttgacccggccggaggaggtgacccgattctctaccagcacctc	---LVFGAWAGMVGTALSLLIRAELSQPGALLGDDQIYNVIVTAHAFVMIFFMVMPIMIGGFGNWLIPLMIGAPDMAFPRMNNMSFWLLPPSFLLLLASSGVEAGAGTGWTVYPPLAGNLAHAGASVDLTIFSLHLAGVSSILGAINFITTIINMKPPAISQYQTPLFVWAVLITAVLLLLSLPVLAAGITMLLTDRNLNTTFFDPAGGGDPILYQHL	-92.06200999999996	FALSE	FALSE
DRCAD563-10	actctgctcagtgggctatgcgtgagatactttcgcatgcaagcagttcggtaaatccgcggcgtggatcccgcgatagactatttattttatctttggaatttgagctggcataattggcacttctttaagaataattattcgaacagaactcggaactactgactcattaattaaaaacgaccaaatttacaatgtattagtaactgcgcatgcttttattataattttttttatagtaatacccatcataattggtggattcggaaattgacttgttcccctaataattggtgctcctgatatagcatttccgcgaataaataacataagattttgacttttgcccccctcactaaaccttttattaattagagctctaattgaaagaggaacgggaacaggatgaacagtataccctccactctctagaaatttggcacatgctggtagatcagttgacatctcaattttttcccttcatttggctggaatctcatctattttaggggccattaattttatctctactacccttaatatacgaaataacttaataacattagaccgaattcccctatttgtatgatctgtagcaattacagcccttttactccttctctctctcccagtattagccggagctattaccatacttcttactgaccgaaacttaaacacttccttttttgacccctcaggaggaggtgaccccattctttatcaacatcta	ttattttatctttggaatttgagctggcataattggcacttctttaagaataattattcgaacagaactcggaactactgactcattaattaaaaacgaccaaatttacaatgtattagtaactgcgcatgcttttattataattttttttatagtaatacccatcataattggtggattcggaaattgacttgttcccctaataattggtgctcctgatatagcatttccgcgaataaataacataagattttgacttttgcccccctcactaaaccttttattaattagagctctaattgaaagaggaacgggaacaggatgaacagtataccctccactctctagaaatttggcacatgctggtagatcagttgacatctcaattttttcccttcatttggctggaatctcatctattttaggggccattaattttatctctactacccttaatatacgaaataacttaataacattagaccgaattcccctatttgtatgatctgtagcaattacagcccttttactccttctctctctcccagtattagccggagctattaccatacttcttactgaccgaaacttaaacacttccttttttgacccctcaggaggaggtgaccccattctttatcaacatcta	LFYLWNLSWHNWHFFKNNYSNSTRNYWLIN*KRPNLQCISNCACFYYNFFYSNTHHNWWIRKLTCSPNNWCSWYSISANK*HKILTFAPLTKPFIN*SSNWKSNGNSMNSMPSTL*KFGTCW*ISWHLNFFPSFGWNLIYFSGH*FYLYYP*YTK*LNNISPNSPICMICSNYSPFTPSLSPSISRSYYHTSYWPKLKHFLFWPLSSSWPHSLSTS	-1417.3325099999995	TRUE	TRUE
DSMIS048-07	tagccttcgctgttattgcgcttttctgcgagcgtagacgtatgctacccttagcggatgttcactgcctgactcttcgctttatttaattttcggtgcctgagccggaatagtcggtaccgcccttagcctactaattcgagccgaactaagccaaccaggatctctcctaggagatgaccagatctacaatgttattgttactgcacacgccttcgttataatcttctttatagtaatgcccatccttattggaggctttggaaactgattggtgccgctgataatcggagcccccgacatggccttcccccgaataaacaacataagcttctgactcctaccgccatccttcctcctgctactagcctcatcaggtgttgaagccggggctgggacagggtgaacggtctacccacccctggcgggtaatcttgcccacgcaggggcatccgtagacctgaccattttctcccttcacttggcaggtgtatcctccatcctcggggcaatcaactttattactacaactattaatatgaaacccccagccatctctcagtaccaaactcccctattcgtgtgagcagtactggtaacagcagtccttctacttttatcgctccccgtcctggctgcagggattactatgctcttaacagaccgaaacctaaacaccacattctttgaccctgccggaggaggagacccaatcctatatcaacaccta	-------atttaattttcggtgcctgagccggaatagtcggtaccgcccttagcctactaattcgagccgaactaagccaaccaggatctctcctaggagatgaccagatctacaatgttattgttactgcacacgccttcgttataatcttctttatagtaatgcccatccttattggaggctttggaaactgattggtgccgctgataatcggagcccccgacatggccttcccccgaataaacaacataagcttctgactcctaccgccatccttcctcctgctactagcctcatcaggtgttgaagccggggctgggacagggtgaacggtctacccacccctggcgggtaatcttgcccacgcaggggcatccgtagacctgaccattttctcccttcacttggcaggtgtatcctccatcctcggggcaatcaactttattactacaactattaatatgaaacccccagccatctctcagtaccaaactcccctattcgtgtgagcagtactggtaacagcagtccttctacttttatcgctccccgtcctggctgcagggattactatgctcttaacagaccgaaacctaaacaccacattctttgaccctgccggaggaggagacccaatcctatatcaacaccta	---LIFGAWAGMVGTALSLLIRAELSQPGSLLGDDQIYNVIVTAHAFVMIFFMVMPILIGGFGNWLVPLMIGAPDMAFPRMNNMSFWLLPPSFLLLLASSGVEAGAGTGWTVYPPLAGNLAHAGASVDLTIFSLHLAGVSSILGAINFITTTINMKPPAISQYQTPLFVWAVLVTAVLLLLSLPVLAAGITMLLTDRNLNTTFFDPAGGGDPILYQHL	-95.05581999999995	FALSE	FALSE
SAFMB770-09	acgtccaaattagtcccatgtgcaactttatattttatttttggaatttgagcaggaatagtaggaacttctttaagtttattaattcgagctgaattagggacccccggatctttaattggtgatgatcaaatttataacactattgtaactgctcatgcatttattataattttttttatagttatacctattataattgggggatttggaaattgattaattcctttaatattaggagcccctgatatagcattcccacgaataaataatataagtttttggttattacccccctcattaacccttttaatttcaagaagaattgttgaaaatggagcgggaactggatgaacagtttatccacctttatcagctaatattgcccatggaggaacttcagtagatttagctattttctccctccatttagctggaatttcatcaattttaggagctattaattttattacaacaattatcaatatacgaataaataatttagcatttgatcaaatacctttatttgtatgggccgttggtatcacagcttttcttcttttattatctctccctgtattagcgggagctattacaatacttttaactgatcgaaatttaaatacttcattttttgatccagcaggaggaggggatcctatcctttatcaacatcttaattaggaaaaaccatccagtcgaagaatattctacaagcagcttagttccggagtagatctaca	-ctttatattttatttttggaatttgagcaggaatagtaggaacttctttaagtttattaattcgagctgaattagggacccccggatctttaattggtgatgatcaaatttataacactattgtaactgctcatgcatttattataattttttttatagttatacctattataattgggggatttggaaattgattaattcctttaatattaggagcccctgatatagcattcccacgaataaataatataagtttttggttattacccccctcattaacccttttaatttcaagaagaattgttgaaaatggagcgggaactggatgaacagtttatccacctttatcagctaatattgcccatggaggaacttcagtagatttagctattttctccctccatttagctggaatttcatcaattttaggagctattaattttattacaacaattatcaatatacgaataaataatttagcatttgatcaaatacctttatttgtatgggccgttggtatcacagcttttcttcttttattatctctccctgtattagcgggagctattacaatacttttaactgatcgaaatttaaatacttcattttttgatccagcaggaggaggggatcctatcctttatcaacatct	-LYFIFGIWAGMVGTSLSLLIRAELGTPGSLIGDDQIYNTIVTAHAFIMIFFMVMPIMIGGFGNWLIPLMLGAPDMAFPRMNNMSFWLLPPSLTLLISSSIVENGAGTGWTVYPPLSANIAHGGTSVDLAIFSLHLAGISSILGAINFITTIINMRMNNLAFDQMPLFVWAVGITAFLLLLSLPVLAGAITMLLTDRNLNTSFFDPAGGGDPILYQH	-74.69640999999994	FALSE	FALSE
SAFMC312-11	acattatattttatttttggaatttgagctggtatagttggaacatcattaagattgctaattcgagcagaattaggaacccccggatctttaattggtgacgaccaaatttacaatactattgttactgcccatgcttttattataattttttttatggttatacctattataattggaggattcggaaactgactagtccctctaatattaggggcccctgatatagccttcccccgtataaataatataagtttttgattgctccccccatcattaactcttttaatctcgagtagaatcgtagaaactggagcaggaacaggttgaacagtttacccgcctttatccgcaaatattgcccatggaggatcctctgtagatctcgcgatcttctctctacatttagcaggtatttcatcaattctaggagcaattaattttattacaacaattattaacatacgcattaataatataaattttgatcaaatacctttatttgtatgagccgtaggaattactgcctttctccttcttttatcattacctgttctagctggggctattactatactccttactgatcgaaatttaaatacatcattctttgatccagctggaggaggtgaccctattctataccaacatttaccttggtttgtgaggtgc	acattatattttatttttggaatttgagctggtatagttggaacatcattaagattgctaattcgagcagaattaggaacccccggatctttaattggtgacgaccaaatttacaatactattgttactgcccatgcttttattataattttttttatggttatacctattataattggaggattcggaaactgactagtccctctaatattaggggcccctgatatagccttcccccgtataaataatataagtttttgattgctccccccatcattaactcttttaatctcgagtagaatcgtagaaactggagcaggaacaggttgaacagtttacccgcctttatccgcaaatattgcccatggaggatcctctgtagatctcgcgatcttctctctacatttagcaggtatttcatcaattctaggagcaattaattttattacaacaattattaacatacgcattaataatataaattttgatcaaatacctttatttgtatgagccgtaggaattactgcctttctccttcttttatcattacctgttctagctggggctattactatactccttactgatcgaaatttaaatacatcattctttgatccagctggaggaggtgaccctattctataccaacattta	TLYFIFGIWAGMVGTSLSLLIRAELGTPGSLIGDDQIYNTIVTAHAFIMIFFMVMPIMIGGFGNWLVPLMLGAPDMAFPRMNNMSFWLLPPSLTLLISSSIVETGAGTGWTVYPPLSANIAHGGSSVDLAIFSLHLAGISSILGAINFITTIINMRINNMNFDQMPLFVWAVGITAFLLLLSLPVLAGAITMLLTDRNLNTSFFDPAGGGDPILYQHL	-61.03182999999999	FALSE	FALSE
CNEIH586-13	attttatattttatttttggaatatgagcaggaataattggatcttcaataagtctaattattcgattagaattaggtaacccaggatttctaattaataatgatcaaatttataactctattgtaactgcccatgcttttattataattttttttatagttatgcctattataattggtggatttggaaattgattaattcctttaatattaggggctcctgatatagcatttccacgaataaataatataagattttgattattacccccatcaattacattacttttatttagtagtattattaatcaaggtgttggtacaggatgaaccgtatacccacctttatcattaaatattaatcatgaaggcatatctattgatatagcaattttttcattacatttagcaggaatatcatcaattataggagctattaattttattactacaattataaatatacgaccaaattcaatcaatttagataaaatttcattatttgtatgatcaattataattactacaattttacttttattagctgttcctgtattagctggagcaattactatattattaactgatcgaaatttaaatacatcattttttgacccttcaggggggggagacccaatcctttatcaacatttacccacgaattggcttatctaaaaaccgttaacccttggattgcctgtttctgtgttaaagaaagccaatgtgaactctg	attttatattttatttttggaatatgagcaggaataattggatcttcaataagtctaattattcgattagaattaggtaacccaggatttctaattaataatgatcaaatttataactctattgtaactgcccatgcttttattataattttttttatagttatgcctattataattggtggatttggaaattgattaattcctttaatattaggggctcctgatatagcatttccacgaataaataatataagattttgattattacccccatcaattacattacttttatttagtagtattattaatcaaggtgttggtacaggatgaaccgtatacccacctttatcattaaatattaatcatgaaggcatatctattgatatagcaattttttcattacatttagcaggaatatcatcaattataggagctattaattttattactacaattataaatatacgaccaaattcaatcaatttagataaaatttcattatttgtatgatcaattataattactacaattttacttttattagctgttcctgtattagctggagcaattactatattattaactgatcgaaatttaaatacatcattttttgacccttcaggggggggagacccaatcctttatcaacattta	ILYFIFGMWAGMIGSSMSLIIRLELGNPGFLINNDQIYNSIVTAHAFIMIFFMVMPIMIGGFGNWLIPLMLGAPDMAFPRMNNMSFWLLPPSITLLLFSSIINQGVGTGWTVYPPLSLNINHEGMSIDMAIFSLHLAGMSSIMGAINFITTIMNMRPNSINLDKISLFVWSIMITTILLLLAVPVLAGAITMLLTDRNLNTSFFDPSGGGDPILYQHL	-116.09638	FALSE	FALSE
MAMTE124-12	acattatattttatttttggagcctggtcaggaatagtgggaacctcattaagtattttaattcgagctgaattagggcaccctggagcattaattggagatgatcaaatttataatgtaattgtaacagctcatgcttttattataattttctttatagtaatacctattataattggaggatttggaaattgactagttcctttaatattaggtgccccagatatagctttccctcgaataaataatataagtttttgacttctacctcctgcattaactttattgttagtaagaagtatagtagaaaatggagctgggacaggatgaactgtttacccacctttatcttctaatatcgctcatggcggagcttctgttgatttagcaattttttctttacatttagcaggaatttcatcaattttaggagccgtaaattttattactactgtaattaatatacgatctacaggaattacttttgatcgaatacctttatttgtttgatcagtagtaattacagcattacttcttttactatctttaccggtattagccggtgccatcactatactattaacagatcgaaatctaaatacatcattttttgaccctgcaggaggaggagatccaattttataccaacatttattgaaggatcgctgtcaagtaggcaggaccccactacacg	acattatattttatttttggagcctggtcaggaatagtgggaacctcattaagtattttaattcgagctgaattagggcaccctggagcattaattggagatgatcaaatttataatgtaattgtaacagctcatgcttttattataattttctttatagtaatacctattataattggaggatttggaaattgactagttcctttaatattaggtgccccagatatagctttccctcgaataaataatataagtttttgacttctacctcctgcattaactttattgttagtaagaagtatagtagaaaatggagctgggacaggatgaactgtttacccacctttatcttctaatatcgctcatggcggagcttctgttgatttagcaattttttctttacatttagcaggaatttcatcaattttaggagccgtaaattttattactactgtaattaatatacgatctacaggaattacttttgatcgaatacctttatttgtttgatcagtagtaattacagcattacttcttttactatctttaccggtattagccggtgccatcactatactattaacagatcgaaatctaaatacatcattttttgaccctgcaggaggaggagatccaattttataccaacattta	TLYFIFGAWSGMVGTSLSILIRAELGHPGALIGDDQIYNVIVTAHAFIMIFFMVMPIMIGGFGNWLVPLMLGAPDMAFPRMNNMSFWLLPPALTLLLVSSMVENGAGTGWTVYPPLSSNIAHGGASVDLAIFSLHLAGISSILGAVNFITTVINMRSTGITFDRMPLFVWSVVITALLLLLSLPVLAGAITMLLTDRNLNTSFFDPAGGGDPILYQHL	-64.05389	FALSE	FALSE
GENHP1217-12	actttatatttagtgtttggtgtttgagcagctatagtaggaacagcttttagtgttttaattcgactagaattaggtcaaccaggaagatttattggagatgatcaaatttataatgtcatagtaactgctcatgcttttattataattttttttatagttatacctattataatcggagggtttggtaattgattagtacctctaataattggtgccccagatatagcttttcctcgaataaacaacataagattctgactcctacccccctctctaaccctccttcttacaggaggtttagtagaaagaggagccggaactggttgaacagtttaccccccattagctgcaggtattgctcacgctggagcttctgttgacctatctattttcagtttacatttagcaggagcctcatcaattttaggagcagtaaattttatcacaacaattattaatatacgaacccctggaatatcttgagatcaaacccctctttttgtttgatctgtttttttaaccgcaattcttcttcttctttcccttcctgttttagcaggagctatcaccatacttttaacagatcgaaatctaaatacttcattttttgaccctgctggaggaggggatcctattttatatcaacattta	actttatatttagtgtttggtgtttgagcagctatagtaggaacagcttttagtgttttaattcgactagaattaggtcaaccaggaagatttattggagatgatcaaatttataatgtcatagtaactgctcatgcttttattataattttttttatagttatacctattataatcggagggtttggtaattgattagtacctctaataattggtgccccagatatagcttttcctcgaataaacaacataagattctgactcctacccccctctctaaccctccttcttacaggaggtttagtagaaagaggagccggaactggttgaacagtttaccccccattagctgcaggtattgctcacgctggagcttctgttgacctatctattttcagtttacatttagcaggagcctcatcaattttaggagcagtaaattttatcacaacaattattaatatacgaacccctggaatatcttgagatcaaacccctctttttgtttgatctgtttttttaaccgcaattcttcttcttctttcccttcctgttttagcaggagctatcaccatacttttaacagatcgaaatctaaatacttcattttttgaccctgctggaggaggggatcctattttatatcaacattta	TLYLVFGVWAAMVGTAFSVLIRLELGQPGSFIGDDQIYNVMVTAHAFIMIFFMVMPIMIGGFGNWLVPLMIGAPDMAFPRMNNMSFWLLPPSLTLLLTGGLVESGAGTGWTVYPPLAAGIAHAGASVDLSIFSLHLAGASSILGAVNFITTIINMRTPGMSWDQTPLFVWSVFLTAILLLLSLPVLAGAITMLLTDRNLNTSFFDPAGGGDPILYQHL	-97.43130999999997	FALSE	FALSE
NSWHM670-11	tgatgaaagcagcgtacattatattttatttttggaatttgagctggtatagtaggaacatcattaagattattaattcgagctgaactaggaaatccaggttctttaattggagatgatcaaatttataatactattgtaactgctcatgcttttattataattttttttatagttatacctattataattggaggatttggtaattgattagttccccttatattaggagctcctgatatagccttccctcgaataaataatataagtttttgactacttcccccctcattaactcttttaatttcaagaagaattgtagaaaatggagcaggtacaggatgaacagtctatccccccctttcatctaatattgctcacagaggtagttctgtagatttagctattttttcccttcatttagctggtatttcttctattttaggagctattaattttatcacgacaattattaatatacgacttaataaattaatatttgatcaaatacctttatttgtttgagcagtaggaattacagcattcctattacttctttcattacctgttttagcaggagcaattactatactactaacagatcgaaatcttaatacttctttttttgaccctgcaggagggggagatccaattctttatcaacattta	acattatattttatttttggaatttgagctggtatagtaggaacatcattaagattattaattcgagctgaactaggaaatccaggttctttaattggagatgatcaaatttataatactattgtaactgctcatgcttttattataattttttttatagttatacctattataattggaggatttggtaattgattagttccccttatattaggagctcctgatatagccttccctcgaataaataatataagtttttgactacttcccccctcattaactcttttaatttcaagaagaattgtagaaaatggagcaggtacaggatgaacagtctatccccccctttcatctaatattgctcacagaggtagttctgtagatttagctattttttcccttcatttagctggtatttcttctattttaggagctattaattttatcacgacaattattaatatacgacttaataaattaatatttgatcaaatacctttatttgtttgagcagtaggaattacagcattcctattacttctttcattacctgttttagcaggagcaattactatactactaacagatcgaaatcttaatacttctttttttgaccctgcaggagggggagatccaattctttatcaacattta	TLYFIFGIWAGMVGTSLSLLIRAELGNPGSLIGDDQIYNTIVTAHAFIMIFFMVMPIMIGGFGNWLVPLMLGAPDMAFPRMNNMSFWLLPPSLTLLISSSIVENGAGTGWTVYPPLSSNIAHSGSSVDLAIFSLHLAGISSILGAINFITTIINMRLNKLMFDQMPLFVWAVGITAFLLLLSLPVLAGAITMLLTDRNLNTSFFDPAGGGDPILYQHL	-59.575549999999986	FALSE	FALSE
GBCL9844-12	accttatattttatctttggcgcctgagcaggaatagtcggaacttctcttagacttttaattcgggcagaattaggaatacctggatctttaattggagatgatcaaatttataacgttattgtaacagcccatgcttttattataattttcttcatagtaatacctattataattggtggatttggaaactgattagtacccttaatactaggggctcctgatatagcatttcctcgaataaataatataagattctgaatactacctccatctttaactttattattaataagaagaatagtagaaagaggagccggaacaggatgaactgtttatccgcctttatcttctaatattgcccatggaggagcatcagtagatttagctatttttagattacacttagcgggaatttcatctattttaggagcagtaaatttcatttctaccattattaatatacgatctcctggaataacattagaccgaataccattattcgtatgatcagttataatcactgcattattattattactatctttaccagttttagctggagcaattactatattattaacagatcgaaatcttaatacaacattttttgacccagcaggaggtggagatcctattctttatcaacatttactaattttacggacgccagcgggtatccatccaacttcattaagcagcgaccagttcagcttggat	accttatattttatctttggcgcctgagcaggaatagtcggaacttctcttagacttttaattcgggcagaattaggaatacctggatctttaattggagatgatcaaatttataacgttattgtaacagcccatgcttttattataattttcttcatagtaatacctattataattggtggatttggaaactgattagtacccttaatactaggggctcctgatatagcatttcctcgaataaataatataagattctgaatactacctccatctttaactttattattaataagaagaatagtagaaagaggagccggaacaggatgaactgtttatccgcctttatcttctaatattgcccatggaggagcatcagtagatttagctatttttagattacacttagcgggaatttcatctattttaggagcagtaaatttcatttctaccattattaatatacgatctcctggaataacattagaccgaataccattattcgtatgatcagttataatcactgcattattattattactatctttaccagttttagctggagcaattactatattattaacagatcgaaatcttaatacaacattttttgacccagcaggaggtggagatcctattctttatcaacattta	TLYFIFGAWAGMVGTSLSLLIRAELGMPGSLIGDDQIYNVIVTAHAFIMIFFMVMPIMIGGFGNWLVPLMLGAPDMAFPRMNNMSFWMLPPSLTLLLMSSMVESGAGTGWTVYPPLSSNIAHGGASVDLAIFSLHLAGISSILGAVNFISTIINMRSPGMTLDRMPLFVWSVMITALLLLLSLPVLAGAITMLLTDRNLNTTFFDPAGGGDPILYQHL	-63.814640000000004	FALSE	FALSE
ASARD2738-12	gcgtagcatcttttctagacctataacttatgttcgtgggcgaagttctatttatctactagcataaaaccaatacctaaggggaggttggagaacgactttatattttatttttggaatttgagcaggaatagttggaacatctttaagtttattaattcgagtagaattaggaaacccaggttcattaattggagatgatcaaatttataatactattgtaactgcacatgcttttattataatttttttcatagtaatacctattataattgggggatttggaaattgattagttcctcttatattaggagccccagatatggctttcccccgtataaataatataagattttgacttttacccccctctttaattttattgatttcaagtagagttgtagaaaatggagcaggaacaggatgaacagtttacccccccctctcatctaatattgctcatggaggctcttctgttgatttagctattttctccctacatttagctggtatttcatcaattttaggagctattaattttattacaaccattattaatatacgagttaataatatatcttatgatcaaatacccctatttgtttgatcagtaggtattacagcccttcttttattattatctttaccggtattagctggagctattactatacttttaactgaccgtaatttaaatacttccttttttgatcctgctggaggaggagacccaattttataccaacattta	actttatattttatttttggaatttgagcaggaatagttggaacatctttaagtttattaattcgagtagaattaggaaacccaggttcattaattggagatgatcaaatttataatactattgtaactgcacatgcttttattataatttttttcatagtaatacctattataattgggggatttggaaattgattagttcctcttatattaggagccccagatatggctttcccccgtataaataatataagattttgacttttacccccctctttaattttattgatttcaagtagagttgtagaaaatggagcaggaacaggatgaacagtttacccccccctctcatctaatattgctcatggaggctcttctgttgatttagctattttctccctacatttagctggtatttcatcaattttaggagctattaattttattacaaccattattaatatacgagttaataatatatcttatgatcaaatacccctatttgtttgatcagtaggtattacagcccttcttttattattatctttaccggtattagctggagctattactatacttttaactgaccgtaatttaaatacttccttttttgatcctgctggaggaggagacccaattttataccaacattta	TLYFIFGIWAGMVGTSLSLLIRVELGNPGSLIGDDQIYNTIVTAHAFIMIFFMVMPIMIGGFGNWLVPLMLGAPDMAFPRMNNMSFWLLPPSLILLISSSVVENGAGTGWTVYPPLSSNIAHGGSSVDLAIFSLHLAGISSILGAINFITTIINMRVNNMSYDQMPLFVWSVGITALLLLLSLPVLAGAITMLLTDRNLNTSFFDPAGGGDPILYQHL	-62.46003999999998	FALSE	FALSE
GBMLH1103-10	gagtgtgtaaaactccgaagctttgccctaattcagggcactttatatattttattcgggatgtgatctgggttagtcggaacagctttaagtttgttaattcgagctgagcttggccagcctggggctcttttaggagatgatcagctttacaatgtaattgttacagctcatgcatttgttataatttttttcttagtaatgcctataataattgggggatttggaaattgattggttcctttaatgttaggagctccagatatggcttttcctcgtttaaataacataagattttgattactacctccggctcttttattacttctatcatctgcggcagtagagagaggtgctgggacaggatgaactgtttatcctccattggcaagaaatattgctcatgctggagggtctgtagatttagctattttttctctacatttagcgggtgtttcttctattttaggtgccgtgaattttattacgacagtaattaatatgcgttgacgaggaatgcaatttgagcgtcttcctttatttgtttgatccgtaaaaattacagcaattcttcttttactttctttacctgttctagcaggagcaattacaatactattaacagatcgaaattttaatactgctttttttgatccggccggaggtggagatcctattttatatcagcattta	actttatatattttattcgggatgtgatctgggttagtcggaacagctttaagtttgttaattcgagctgagcttggccagcctggggctcttttaggagatgatcagctttacaatgtaattgttacagctcatgcatttgttataatttttttcttagtaatgcctataataattgggggatttggaaattgattggttcctttaatgttaggagctccagatatggcttttcctcgtttaaataacataagattttgattactacctccggctcttttattacttctatcatctgcggcagtagagagaggtgctgggacaggatgaactgtttatcctccattggcaagaaatattgctcatgctggagggtctgtagatttagctattttttctctacatttagcgggtgtttcttctattttaggtgccgtgaattttattacgacagtaattaatatgcgttgacgaggaatgcaatttgagcgtcttcctttatttgtttgatccgtaaaaattacagcaattcttcttttactttctttacctgttctagcaggagcaattacaatactattaacagatcgaaattttaatactgctttttttgatccggccggaggtggagatcctattttatatcagcattta	TLYILFGMWSGLVGTALSLLIRAELGQPGALLGDDQLYNVIVTAHAFVMIFFLVMPMMIGGFGNWLVPLMLGAPDMAFPRLNNMSFWLLPPALLLLLSSAAVESGAGTGWTVYPPLASNIAHAGGSVDLAIFSLHLAGVSSILGAVNFITTVINMRWRGMQFERLPLFVWSVKITAILLLLSLPVLAGAITMLLTDRNFNTAFFDPAGGGDPILYQHL	-102.22207999999999	FALSE	FALSE
GBCCH8397-19	ttatattttctatttggaatttgagctgggataattggaacctccataagacttctaattcgtactgaattaggaagacccggatcattaattggaaatgaccaaatttataatgtaattgttactgctcatgcctttgttataattttttttatagtgataccaataataattggaggatttggaaattgacttgtcccactaataattggggccccagatatagccttccctcgaatgaataatataagattctggttactcccaccatcaatttttttattattaataaggaggcttacagaaagaggggctggaactggatgaacagtttatcctcctttatcctcaaatcttgcacataatggaccatctgttgatttagctatcttcagtcttcatttagctggaatttcgtcaattttaggtgctattaattttattacaacaataattaatatgcgaccacaaggaatgtcaatagaccaaatacctttatttgtatgagcagtatttattacggccatccttttacttttatctttaccagtcctagccggtgcaattacaatattacttacagatcgtaatttaaatacatctttttttgaaccagctggtgggggagacccaattctttatcaacatttaaaggtctacgtccatactcttggcatggcagcgtagcacga	---ttatattttctatttggaatttgagctgggataattggaacctccataagacttctaattcgtactgaattaggaagacccggatcattaattggaaatgaccaaatttataatgtaattgttactgctcatgcctttgttataattttttttatagtgataccaataataattggaggatttggaaattgacttgtcccactaataattggggccccagatatagccttccctcgaatgaataatataagattctggttactcccaccatcaatttttttattattaataaggaggcttacagaaagaggggctggaactggatgaacagtttatcctcctttatcctcaaatcttgcacataatggaccatctgttgatttagctatcttcagtcttcatttagctggaatttcgtcaattttaggtgctattaattttattacaacaataattaatatgcgaccacaaggaatgtcaatagaccaaatacctttatttgtatgagcagtatttattacggccatccttttacttttatctttaccagtcctagccggtgcaattacaatattacttacagatcgtaatttaaatacatctttttttgaaccagctggtgggggagacccaattctttatcaacattta	-LYFLFGIWAGMIGTSMSLLIRTELGSPGSLIGNDQIYNVIVTAHAFVMIFFMVMPMMIGGFGNWLVPLMIGAPDMAFPRMNNMSFWLLPPSIFLLLMSSLTESGAGTGWTVYPPLSSNLAHNGPSVDLAIFSLHLAGISSILGAINFITTMINMRPQGMSMDQMPLFVWAVFITAILLLLSLPVLAGAITMLLTDRNLNTSFFEPAGGGDPILYQHL	-88.15714999999999	FALSE	FALSE
EBTCH228-11	cggccgaactatttattttatttttgggatctgagcaggaataattggaacttcattaagtataattattcgaactgaactgggtactacagaatcattaattaaaaatgatcaaatttataatgttttagtaactgcccatgcttttattataattttctttatggtaataccaattataattggaggattcggaaactgacttgtccctctaataattggagccccagatatagctttcccccgaataaataatataagattttggttactccccccatctcttaatcttctattaattagagccttaattgaaagaggaactggtaccggatgaacagtttatccccccctatcaagaaatttagcccatgcaggtagatccgttgatatctctattttctccctacatttagcaggaatttcatctattctgggagctattaattttatttctactacattaaatatacgaaataacttaataacattagatcgaattcccctatttgtttgatctgtagctattacagctttacttcttttactttctttacctgttttagcaggagctattacaatattactaacagaccgaaatttaaatacttccttcttcgacccttctggcgggggagatcctatcttatatcaacattta	actatttattttatttttgggatctgagcaggaataattggaacttcattaagtataattattcgaactgaactgggtactacagaatcattaattaaaaatgatcaaatttataatgttttagtaactgcccatgcttttattataattttctttatggtaataccaattataattggaggattcggaaactgacttgtccctctaataattggagccccagatatagctttcccccgaataaataatataagattttggttactccccccatctcttaatcttctattaattagagccttaattgaaagaggaactggtaccggatgaacagtttatccccccctatcaagaaatttagcccatgcaggtagatccgttgatatctctattttctccctacatttagcaggaatttcatctattctgggagctattaattttatttctactacattaaatatacgaaataacttaataacattagatcgaattcccctatttgtttgatctgtagctattacagctttacttcttttactttctttacctgttttagcaggagctattacaatattactaacagaccgaaatttaaatacttccttcttcgacccttctggcgggggagatcctatcttatatcaacattta	TIYFIFGIWAGMIGTSLSMIIRTELGTTESLIKNDQIYNVLVTAHAFIMIFFMVMPIMIGGFGNWLVPLMIGAPDMAFPRMNNMSFWLLPPSLNLLLISALIESGTGTGWTVYPPLSSNLAHAGSSVDISIFSLHLAGISSILGAINFISTTLNMRNNLMTLDRIPLFVWSVAITALLLLLSLPVLAGAITMLLTDRNLNTSFFDPSGGGDPILYQHL	-107.80174999999997	FALSE	FALSE
XJDQD645-18	tcgcttgtaggaatcaattcggagcatgatccggtatagtaggaacttctttaagtctccttattcgggcagaactaggacaacctggttctttaattggagatgaccaaatttataatgtcatcgtcacagcccacgcctttattataattttcttcatggttatgcctattataattgggggatttggtaattgacttgttcctttaatgttaggggcacccgatatggcattccctcgaataaataatataagattctgattactccctccagctctcactctactacttgctagtagtatagttgaaagtggggctggaacaggttgaactgtttatccacccttatcggctggtatcgcacatgcaggagcatctgttgatttagctattttttcactccatttagctggagtttcctcaattttaggggcagttaattttattactactactattaatatacgatctagtggaataactatagaccgaatccctttgtttgtttgatcagttttaattactgccattttattacttttatctctcccagttcttgctggtgcaattactatactacttacggaccggaatttaaatacttctttctttgaccccgcagggggaggggatccaatcctctaccaacactta	---------------tcggagcatgatccggtatagtaggaacttctttaagtctccttattcgggcagaactaggacaacctggttctttaattggagatgaccaaatttataatgtcatcgtcacagcccacgcctttattataattttcttcatggttatgcctattataattgggggatttggtaattgacttgttcctttaatgttaggggcacccgatatggcattccctcgaataaataatataagattctgattactccctccagctctcactctactacttgctagtagtatagttgaaagtggggctggaacaggttgaactgtttatccacccttatcggctggtatcgcacatgcaggagcatctgttgatttagctattttttcactccatttagctggagtttcctcaattttaggggcagttaattttattactactactattaatatacgatctagtggaataactatagaccgaatccctttgtttgtttgatcagttttaattactgccattttattacttttatctctcccagttcttgctggtgcaattactatactacttacggaccggaatttaaatacttctttctttgaccccgcagggggaggggatccaatcctctaccaacactta	-----SEHDPV**ELL*VSLFGQN*DNLVL*LEMTKFMMSSSQPTPLL*FSSWLCLL*LGDLVIDLFL*C*GHPMWHSLE*MM*DSDYSLQLSLYYLLVV*LKVGLEQVELFIHPYRLVSHMQEHLLI*LFFHSI*LEFPQF*GQLILLLLLLMYDLVE*L*TESLCLFDQF*LLPFYYFYLSQFLLVQLLYYLRTGI*MLLSLTPQGEGIQSSTNT	-1334.7091599999992	TRUE	TRUE
GBBSP1856-15	ctacagcacttgcatccaaaagcaccataggctcgcactttatatttaatatttggggtatgatcagctatagctggaactgctataagagtattgattcgaatagaattaggaaactctggtagtttattaggtgatgatcatttatataatgttgttgtaactgctcatgcttttgtgataattttttttatggttatacctattttgattggtgggtttggtaattgattagttcctttaatattaggagctcctgatatatcatttcctcggataaataatctttctttttgattattacctccttctttatttttattgtttatatcttctatagtagaaataggagttggagctggatgaacagtttatcctcctttggcttctagagttggacatataggaagttctatagattttgctattttttctcttcatttagctggggcttcttctattataggggcagtaaattttatttctactattattaatatacgtttagttggaataacaatagaaaaagtacctttatttgtatgatctgtgttaattaccgctattttattattattatctttacctgttttagcaggagctattactatattattgactgatcgtaattttaatacttctttttttgatcctgctggaggaggagatccaattttatttcaacatttgtctacgtcggacgatactggttagaacttgataaaaacttcggccgacttgttgtactt	actttatatttaatatttggggtatgatcagctatagctggaactgctataagagtattgattcgaatagaattaggaaactctggtagtttattaggtgatgatcatttatataatgttgttgtaactgctcatgcttttgtgataattttttttatggttatacctattttgattggtgggtttggtaattgattagttcctttaatattaggagctcctgatatatcatttcctcggataaataatctttctttttgattattacctccttctttatttttattgtttatatcttctatagtagaaataggagttggagctggatgaacagtttatcctcctttggcttctagagttggacatataggaagttctatagattttgctattttttctcttcatttagctggggcttcttctattataggggcagtaaattttatttctactattattaatatacgtttagttggaataacaatagaaaaagtacctttatttgtatgatctgtgttaattaccgctattttattattattatctttacctgttttagcaggagctattactatattattgactgatcgtaattttaatacttctttttttgatcctgctggaggaggagatccaattttatttcaacatttg	TLYLMFGVWSAMAGTAMSVLIRMELGNSGSLLGDDHLYNVVVTAHAFVMIFFMVMPILIGGFGNWLVPLMLGAPDMSFPRMNNLSFWLLPPSLFLLFMSSMVEMGVGAGWTVYPPLASSVGHMGSSMDFAIFSLHLAGASSIMGAVNFISTIINMRLVGMTMEKVPLFVWSVLITAILLLLSLPVLAGAITMLLTDRNFNTSFFDPAGGGDPILFQHL	-127.63939999999997	FALSE	FALSE
OPPNS980-17	attctttactttattttcgccatttgagctgggataatcggctcatctataagaatgatcatccgattagaactaggttcttgtaattcccttattaataatgaccaaatctacaattccttagttactgggcacgcttttgtcataattttttttatagtaataccttttataattgggggatttggaaattttctagtccctcttatactagggtcccccgacatagcttacccacgtataaataatataagattttgactattaccaccctcaattttactattaactctcggtaatttcatcaacaccggggtaggaactggatgaactatttacccccccttagcttcaaatattttccacgggggcccctccgtagatctttcaattttttctcttcatattgccggcatatcttcaatcctaggagctattaactttatctctacaatcttaaatatacaccataaaaattttaccatagataaaattcccttactaatttgatctatcttaattaccgctattttacttctcctcgccctcccagtattagcgggggcaattactatattactaactgaccgaaacttaaatacatctttctttgacccctctgggggaggggaccccattctttaccaacatttatacgaattaaaggaacgtcagactacattgctagagacttaaattgcaaggttgtggatgtcacgagtcccaaatttaggtgtagagctcttccc	attctttactttattttcgccatttgagctgggataatcggctcatctataagaatgatcatccgattagaactaggttcttgtaattcccttattaataatgaccaaatctacaattccttagttactgggcacgcttttgtcataattttttttatagtaataccttttataattgggggatttggaaattttctagtccctcttatactagggtcccccgacatagcttacccacgtataaataatataagattttgactattaccaccctcaattttactattaactctcggtaatttcatcaacaccggggtaggaactggatgaactatttacccccccttagcttcaaatattttccacgggggcccctccgtagatctttcaattttttctcttcatattgccggcatatcttcaatcctaggagctattaactttatctctacaatcttaaatatacaccataaaaattttaccatagataaaattcccttactaatttgatctatcttaattaccgctattttacttctcctcgccctcccagtattagcgggggcaattactatattactaactgaccgaaacttaaatacatctttctttgacccctctgggggaggggaccccattctttaccaacattta	ILYFIFAIWAGMIGSSMSMIIRLELGSCNSLINNDQIYNSLVTGHAFVMIFFMVMPFMIGGFGNFLVPLMLGSPDMAYPRMNNMSFWLLPPSILLLTLGNFINTGVGTGWTIYPPLASNIFHGGPSVDLSIFSLHIAGMSSILGAINFISTILNMHHKNFTMDKIPLLIWSILITAILLLLALPVLAGAITMLLTDRNLNTSFFDPSGGGDPILYQHL	-145.85441000000003	FALSE	FALSE
WALPA4004-13	tgccaaacattatattttatttttggtatttgagctggtatagtaggaacttcattaagattattaattcgagctgaattgggaactccaggatctttaattggagatgatcaaatttataataccattgtcacagctcatgcttttattataatttttttcatggttatacctatcataatcggagggtttggtaattgacttgtacctttaatattaggagctcctgatatagcattcccccgaataaataatataagtttctgattactccccccatctcttactttactaatttcaagtagaattgtagaaaacggagcaggaacaggatgaacagtttatccccccctttcatctaatattgcccatggaggcagatctgtagatttagctattttttcccttcatttagctggaatttcttctattttaggggcaattaattttatcacaacaattattaatatacgactaaatagtttatcctttgatcaaatacctttatttatttgagctgtaggaattaccgcatttttattattactatctctacctgtcttagctggagctatcaccatacttttaacagatcgaaatcttaatacatctttttttgatcctgcaggaggaggagatccaattttataccaacatttactattttagtgaaaacccgtgaagcaacctacataggtggcccatgacagcttgcgtccgtgcttactt	acattatattttatttttggtatttgagctggtatagtaggaacttcattaagattattaattcgagctgaattgggaactccaggatctttaattggagatgatcaaatttataataccattgtcacagctcatgcttttattataatttttttcatggttatacctatcataatcggagggtttggtaattgacttgtacctttaatattaggagctcctgatatagcattcccccgaataaataatataagtttctgattactccccccatctcttactttactaatttcaagtagaattgtagaaaacggagcaggaacaggatgaacagtttatccccccctttcatctaatattgcccatggaggcagatctgtagatttagctattttttcccttcatttagctggaatttcttctattttaggggcaattaattttatcacaacaattattaatatacgactaaatagtttatcctttgatcaaatacctttatttatttgagctgtaggaattaccgcatttttattattactatctctacctgtcttagctggagctatcaccatacttttaacagatcgaaatcttaatacatctttttttgatcctgcaggaggaggagatccaattttataccaacattta	TLYFIFGIWAGMVGTSLSLLIRAELGTPGSLIGDDQIYNTIVTAHAFIMIFFMVMPIMIGGFGNWLVPLMLGAPDMAFPRMNNMSFWLLPPSLTLLISSSIVENGAGTGWTVYPPLSSNIAHGGSSVDLAIFSLHLAGISSILGAINFITTIINMRLNSLSFDQMPLFIWAVGITAFLLLLSLPVLAGAITMLLTDRNLNTSFFDPAGGGDPILYQHL	-58.619639999999976	FALSE	FALSE
GBMIN102529-17	tgagtcagttgtgactttgtatttgttattagctttgtggtctggccttattggcttatctttaaggttgttgattcgtgctgagttgggtcagcccggtaggttgttaggtgatgaccagttgtataatgttattgttacggctcatgcttttatgataattttctttttggttatacctatgatgattgggggttttggtaattggcttattcctcttatgattggggctccggatatggcttttcctcgcctaaataatttgaggttttggttgcttgtgcctgctctctttttgttgttgagttcttctttagtggagaggggtgctggtactggctggactgtttatccacctttgtccggaaatgtctctcattctggggcttctgtggatttggctattttttctttgcatcttgctggtgcatcttctattttgggggctatcaattttatttcaactgttggtaatatgcgttctcctggcgtggtggctgagcggattcctttgtttgtgtgggctgttactattacggcagttttgctagtggcggcactacctgttttggctggtgctattactatgttattgaccgatcgtaatttaaatacatctttttttgatcctaccggtgggggtgacccaattttgtatatgcatttgcttccaaggtctgagggcaacagacagatgcttacttaagcctgtgttgtacagctatgtaacactatttataacg	actttgtatttgttattagctttgtggtctggccttattggcttatctttaaggttgttgattcgtgctgagttgggtcagcccggtaggttgttaggtgatgaccagttgtataatgttattgttacggctcatgcttttatgataattttctttttggttatacctatgatgattgggggttttggtaattggcttattcctcttatgattggggctccggatatggcttttcctcgcctaaataatttgaggttttggttgcttgtgcctgctctctttttgttgttgagttcttctttagtggagaggggtgctggtactggctggactgtttatccacctttgtccggaaatgtctctcattctggggcttctgtggatttggctattttttctttgcatcttgctggtgcatcttctattttgggggctatcaattttatttcaactgttggtaatatgcgttctcctggcgtggtggctgagcggattcctttgtttgtgtgggctgttactattacggcagttttgctagtggcggcactacctgttttggctggtgctattactatgttattgaccgatcgtaatttaaatacatctttttttgatcctaccggtgggggtgacccaattttgtatatgcatttg	TLYLLLALWSGLIGLSLSLLIRAELGQPGSLLGDDQLYNVIVTAHAFMMIFFLVMPMMIGGFGNWLIPLMIGAPDMAFPRLNNLSFWLLVPALFLLLSSSLVESGAGTGWTVYPPLSGNVSHSGASVDLAIFSLHLAGASSILGAINFISTVGNMRSPGVVAERIPLFVWAVTITAVLLVAALPVLAGAITMLLTDRNLNTSFFDPTGGGDPILYMHL	-147.51457999999994	FALSE	FALSE
LOWA748-06	acttttgaaaggccgagctctaagtctgctagggccagacataaggtccagttcggtgactttatattttatttttggaatttgagctggaatattaggaacatctttaagaattttaattcgtatagaattaggaacaccaggatctctaattggagatgatcaaatttataatactattgttacagcccatgcttttattataatttttttcatagttataccaattataattggtggatttggaaattgattagtacctttaatattaggagcacctgatatagcttttccacgaataaataatataagattttgattattaccaccatcactaatattattaatttctaggagaattgtagaaaatggagcaggaacaggatgaacagtgtaccccccactttcatctaatattgctcatagaggatcttcagttgatttagcaattttctctcttcatttagcaggaatttcatcaattttaggagctattaattttattacaacaattattaatatacgagtaaataatttatcttttgatcaaatatcattatttatttgagcagtaggtattacagcattattattattattatcattacctgttttagctggtgctattactatattattaacagatcgaaatattaatacttcattttttgaccctgctggaggaggagatcctattttatatcaacatttatcctaaggacaatgctttaaagactcccaataatgtccg	---ttatattttatttttggaatttgagctggaatattaggaacatctttaagaattttaattcgtatagaattaggaacaccaggatctctaattggagatgatcaaatttataatactattgttacagcccatgcttttattataatttttttcatagttataccaattataattggtggatttggaaattgattagtacctttaatattaggagcacctgatatagcttttccacgaataaataatataagattttgattattaccaccatcactaatattattaatttctaggagaattgtagaaaatggagcaggaacaggatgaacagtgtaccccccactttcatctaatattgctcatagaggatcttcagttgatttagcaattttctctcttcatttagcaggaatttcatcaattttaggagctattaattttattacaacaattattaatatacgagtaaataatttatcttttgatcaaatatcattatttatttgagcagtaggtattacagcattattattattattatcattacctgttttagctggtgctattactatattattaacagatcgaaatattaatacttcattttttgaccctgctggaggaggagatcctattttatatcaacattta	-LYFIFGIWAGMLGTSLSILIRMELGTPGSLIGDDQIYNTIVTAHAFIMIFFMVMPIMIGGFGNWLVPLMLGAPDMAFPRMNNMSFWLLPPSLMLLISSSIVENGAGTGWTVYPPLSSNIAHSGSSVDLAIFSLHLAGISSILGAINFITTIINMRVNNLSFDQMSLFIWAVGITALLLLLSLPVLAGAITMLLTDRNINTSFFDPAGGGDPILYQHL	-68.8686599999999	FALSE	FALSE
FOAK761-10	tcctcctctaaattaaaggctagcgagagcctattcgaccgcggaagatgttaagccccggtcgctattgctagaaggttaggaccctttatttagtattcggtgcctgagccggaatagtcggcaccgccttaagcctgctcattcgagcggagctaagtcaaccaggcgcccttctgggggacgaccagatttataatgttatcgtaacagcacatgccttcgtaataattttctttatagtaataccaattatgattggaggctttggcaactgactcatccccctaatgatcggagcccctgacatggcattccctcgaatgaacaacatgagcttctgacttcttcccccctctttccttcttctcctagcctcttcaggcgtagaagccggagcgggaaccggatggacggtctaccccccactggcaggcaatcttgcccacgcaggggcatccgtggacctaactatcttctcccttcacctggctggtatttcctctatcctaggggcaattaactttattacgacaatcatcaacataaaaccccccgctatctcccagtaccaaacgccactatttgtgtgagccgtcctaatcactgccgtcctactccttctttcactcccagtcctagctgcaggcattacaatactcctcacggatcgaaacttaaacacaaccttctttgacccggcaggagggggtgacccaattctctaccaacacctg	accctttatttagtattcggtgcctgagccggaatagtcggcaccgccttaagcctgctcattcgagcggagctaagtcaaccaggcgcccttctgggggacgaccagatttataatgttatcgtaacagcacatgccttcgtaataattttctttatagtaataccaattatgattggaggctttggcaactgactcatccccctaatgatcggagcccctgacatggcattccctcgaatgaacaacatgagcttctgacttcttcccccctctttccttcttctcctagcctcttcaggcgtagaagccggagcgggaaccggatggacggtctaccccccactggcaggcaatcttgcccacgcaggggcatccgtggacctaactatcttctcccttcacctggctggtatttcctctatcctaggggcaattaactttattacgacaatcatcaacataaaaccccccgctatctcccagtaccaaacgccactatttgtgtgagccgtcctaatcactgccgtcctactccttctttcactcccagtcctagctgcaggcattacaatactcctcacggatcgaaacttaaacacaaccttctttgacccggcaggagggggtgacccaattctctaccaacacctg	TLYLVFGAWAGMVGTALSLLIRAELSQPGALLGDDQIYNVIVTAHAFVMIFFMVMPIMIGGFGNWLIPLMIGAPDMAFPRMNNMSFWLLPPSFLLLLASSGVEAGAGTGWTVYPPLAGNLAHAGASVDLTIFSLHLAGISSILGAINFITTIINMKPPAISQYQTPLFVWAVLITAVLLLLSLPVLAAGITMLLTDRNLNTTFFDPAGGGDPILYQHL	-86.51138999999995	FALSE	FALSE
LPSO474-08	gtacaaagtaacagtgaccgtgactttatattttatttttggaatttgagcaggtatagtagggacatctcttagcttaattattcgaatagaattaggtaatccaggatttttaattggagatgatcaaatttataatactatcgttacagctcatgcttttattataattttttttatagtaataccaattataattggaggatttggtaattgattagttccattaatattaggagctcctgatatagcttttcctcgtataaataatataagattttgattattacctccttcattaattttattaatttcaagaagtattgtagaaaatggagctggtacaggatgaacagtttacccacccctttcatctaatatcgcccatagaggatcttcagtagatctagcaattttctctttacatttagctggaatttcttcaattttaggagctattaactttattacaacaattattaatatacgaattaataatatatcttatgatcaaatacctttatttgtttgagctgttggaattactgctcttcttttacttctttctttacctgttttagctggagctattactatactccttacagatcgaaatttaaatacatcattttttgatcctgcaggaggaggagatccaattttatatcaacatttacggcgaccttggtattctgaactcctctcttccatgagctctcaactaata	actttatattttatttttggaatttgagcaggtatagtagggacatctcttagcttaattattcgaatagaattaggtaatccaggatttttaattggagatgatcaaatttataatactatcgttacagctcatgcttttattataattttttttatagtaataccaattataattggaggatttggtaattgattagttccattaatattaggagctcctgatatagcttttcctcgtataaataatataagattttgattattacctccttcattaattttattaatttcaagaagtattgtagaaaatggagctggtacaggatgaacagtttacccacccctttcatctaatatcgcccatagaggatcttcagtagatctagcaattttctctttacatttagctggaatttcttcaattttaggagctattaactttattacaacaattattaatatacgaattaataatatatcttatgatcaaatacctttatttgtttgagctgttggaattactgctcttcttttacttctttctttacctgttttagctggagctattactatactccttacagatcgaaatttaaatacatcattttttgatcctgcaggaggaggagatccaattttatatcaacattta	TLYFIFGIWAGMVGTSLSLIIRMELGNPGFLIGDDQIYNTIVTAHAFIMIFFMVMPIMIGGFGNWLVPLMLGAPDMAFPRMNNMSFWLLPPSLILLISSSIVENGAGTGWTVYPPLSSNIAHSGSSVDLAIFSLHLAGISSILGAINFITTIINMRINNMSYDQMPLFVWAVGITALLLLLSLPVLAGAITMLLTDRNLNTSFFDPAGGGDPILYQHL	-62.18318999999997	FALSE	FALSE
BBDED204-10	accctttattttattttcggtgcttgagctggaatagtgggaacttctttgagaattttaattcgagccgaactaggacaccctggagctttaattggagatgatcaaatctataatgttattgtaactgctcacgcatttgtaataattttttttatagtaatacctattataattgggggatttggaaattgactggtgcctttaatactaggagcacctgatatagctttccctcgaataaataatataagattttgactcttaccaccttcattaaccctattattagtcagtagcatagtagaaaatggggctggtacaggctgaactgtctacccgccgctctcttctggaattgcccatggaggtgcctcagtagacttagctatctttagcctacacttagcgggtatctcttcaattctaggagcagtaaattttattactacagtcattaatatacgttcaaccggaatctcatttgaccgaatacctctatttgtatgatcagtagtaattactgcactattattgcttctttcgcttccagttcttgctggagcaatcactatgctattaacagatcgaaatttaaacacttctttctttgatcctgcaggaggaggtgacccaatcctataccaacatttacgagcatgcagactccacccttcgaatttgtccccacgtattgtttccccctttcgtcaatct	accctttattttattttcggtgcttgagctggaatagtgggaacttctttgagaattttaattcgagccgaactaggacaccctggagctttaattggagatgatcaaatctataatgttattgtaactgctcacgcatttgtaataattttttttatagtaatacctattataattgggggatttggaaattgactggtgcctttaatactaggagcacctgatatagctttccctcgaataaataatataagattttgactcttaccaccttcattaaccctattattagtcagtagcatagtagaaaatggggctggtacaggctgaactgtctacccgccgctctcttctggaattgcccatggaggtgcctcagtagacttagctatctttagcctacacttagcgggtatctcttcaattctaggagcagtaaattttattactacagtcattaatatacgttcaaccggaatctcatttgaccgaatacctctatttgtatgatcagtagtaattactgcactattattgcttctttcgcttccagttcttgctggagcaatcactatgctattaacagatcgaaatttaaacacttctttctttgatcctgcaggaggaggtgacccaatcctataccaacattta	TLYFIFGAWAGMVGTSLSILIRAELGHPGALIGDDQIYNVIVTAHAFVMIFFMVMPIMIGGFGNWLVPLMLGAPDMAFPRMNNMSFWLLPPSLTLLLVSSMVENGAGTGWTVYPPLSSGIAHGGASVDLAIFSLHLAGISSILGAVNFITTVINMRSTGISFDRMPLFVWSVVITALLLLLSLPVLAGAITMLLTDRNLNTSFFDPAGGGDPILYQHL	-63.80935	FALSE	FALSE
ASHYE1014-09	tattgaaggcacgaactttgttccgagcactggtggcaatggcaaagctcgtacctgagcatttgggactatacgcgtggacgacgcatcctttattttttatttggtttatgatcaggtataattggatcttcattaagagttattattcgtttagaattagggaaccctggatttcttattaataatgaccaaatttataattcaattgttactgctcatgcatttattataattttttttatagttatacctattataattggaggttttggaaattgacttattccattaataataggagctccagatatagctttccctcgaataaataacttaagattttgactactacccccatcattaattttattaatttcaagtaacttttctaataaaggagttggtactggatgaacaatatatccacctttatcattaaatcttaatcatgaaggaaattctgttgatcaagcaattttttctcttcacatagctggattatcatcaattataggagcaattaattttatcacaacaatttctaatataaaaattttaaacacctcatttgaacaactaactttatttacttgatctattcaaattacaacaattctccttcttttagctgttcctgtattagcaggagcaatcactatattattaactgaccgaaacttaaatacatctttttttgacccctcaggagggggagacccaattctttttcaacactta	atcctttattttttatttggtttatgatcaggtataattggatcttcattaagagttattattcgtttagaattagggaaccctggatttcttattaataatgaccaaatttataattcaattgttactgctcatgcatttattataattttttttatagttatacctattataattggaggttttggaaattgacttattccattaataataggagctccagatatagctttccctcgaataaataacttaagattttgactactacccccatcattaattttattaatttcaagtaacttttctaataaaggagttggtactggatgaacaatatatccacctttatcattaaatcttaatcatgaaggaaattctgttgatcaagcaattttttctcttcacatagctggattatcatcaattataggagcaattaattttatcacaacaatttctaatataaaaattttaaacacctcatttgaacaactaactttatttacttgatctattcaaattacaacaattctccttcttttagctgttcctgtattagcaggagcaatcactatattattaactgaccgaaacttaaatacatctttttttgacccctcaggagggggagacccaattctttttcaacactta	ILYFLFGLWSGMIGSSLSVIIRLELGNPGFLINNDQIYNSIVTAHAFIMIFFMVMPIMIGGFGNWLIPLMMGAPDMAFPRMNNLSFWLLPPSLILLISSNFSNKGVGTGWTMYPPLSLNLNHEGNSVDQAIFSLHMAGLSSIMGAINFITTISNMKILNTSFEQLTLFTWSIQITTILLLLAVPVLAGAITMLLTDRNLNTSFFDPSGGGDPILFQHL	-156.7572	FALSE	FALSE
LCH404-04	catgattaaagaagcgtatgagcttcaaggacattaaatacggtagcgcactttatattttatttttggaatttgagcaggaatagtaggaacttcattaagattattaattcgagctgaattaggtaacccaggatcattaattggagatgaccaaatttataacactattgtaacagcccatgcttttattataattttttttatagtaataccaattataattggaggatttggaaattgattagtacctttaatactaggagcccctgatatagcattcccacgaataaataatataagattttgacttttacccccctctattacccttttaatttctagaagaattgtagaaaatggagctggaactggttgaacagtttatcctcctttatcatctaatatcgctcatggaggaagatcagtagacttagctattttttctcttcacttagctggtatttcatctattttaggagctattaattttattactactattattaatatacgattaaataatttatcatttgatcaaatacccttatttgtatgagctgtaggtattactgcatttcttttattactatctcttcctgttttagctggagctattaccatactactaacagaccgaaatttaaacacttcattttttgatcctgctggaggaggagacccaattttataccaacattta	actttatattttatttttggaatttgagcaggaatagtaggaacttcattaagattattaattcgagctgaattaggtaacccaggatcattaattggagatgaccaaatttataacactattgtaacagcccatgcttttattataattttttttatagtaataccaattataattggaggatttggaaattgattagtacctttaatactaggagcccctgatatagcattcccacgaataaataatataagattttgacttttacccccctctattacccttttaatttctagaagaattgtagaaaatggagctggaactggttgaacagtttatcctcctttatcatctaatatcgctcatggaggaagatcagtagacttagctattttttctcttcacttagctggtatttcatctattttaggagctattaattttattactactattattaatatacgattaaataatttatcatttgatcaaatacccttatttgtatgagctgtaggtattactgcatttcttttattactatctcttcctgttttagctggagctattaccatactactaacagaccgaaatttaaacacttcattttttgatcctgctggaggaggagacccaattttataccaacattta	TLYFIFGIWAGMVGTSLSLLIRAELGNPGSLIGDDQIYNTIVTAHAFIMIFFMVMPIMIGGFGNWLVPLMLGAPDMAFPRMNNMSFWLLPPSITLLISSSIVENGAGTGWTVYPPLSSNIAHGGSSVDLAIFSLHLAGISSILGAINFITTIINMRLNNLSFDQMPLFVWAVGITAFLLLLSLPVLAGAITMLLTDRNLNTSFFDPAGGGDPILYQHL	-57.21147999999999	FALSE	FALSE
ANICU1809-11	tccccatctcatgcagtggaccagaaatgagaacatacggaatacctgctcgcagcactttatattttatttttggtatttgagctggtataattggaacttctttaagattattaattcgagctgaattagggaaccctggatctttaattggagatgatcaaatttataatactattgtaactgctcatgcatttattataattttttttatagttatacctgttataattggaggatttggaaattgattagttccattaatgttaggggctcctgacatagccttcccccgaataaataatataagattttgacttcttcccccctcaattatacttttaatttcaagtagaattgtagaaaatggagcaggtacaggatgaacagtttaccccccactttcatctaatattgctcatagaggaagttcagtagatttagcaattttttctctgcatttagcgggaatttcttctattttaggagctgtaaattttatcaccactattattaatatacgtcctaataatatatctctagatcaaatacccttatttgtttgatctgtggctattactgcacttttactacttttatctttaccagtattagctggtgctatcactatattattaacagatcgaaatttaaatacttctttttttgaccctgctggaggaggggatcctattttataccaacattta	actttatattttatttttggtatttgagctggtataattggaacttctttaagattattaattcgagctgaattagggaaccctggatctttaattggagatgatcaaatttataatactattgtaactgctcatgcatttattataattttttttatagttatacctgttataattggaggatttggaaattgattagttccattaatgttaggggctcctgacatagccttcccccgaataaataatataagattttgacttcttcccccctcaattatacttttaatttcaagtagaattgtagaaaatggagcaggtacaggatgaacagtttaccccccactttcatctaatattgctcatagaggaagttcagtagatttagcaattttttctctgcatttagcgggaatttcttctattttaggagctgtaaattttatcaccactattattaatatacgtcctaataatatatctctagatcaaatacccttatttgtttgatctgtggctattactgcacttttactacttttatctttaccagtattagctggtgctatcactatattattaacagatcgaaatttaaatacttctttttttgaccctgctggaggaggggatcctattttataccaacattta	TLYFIFGIWAGMIGTSLSLLIRAELGNPGSLIGDDQIYNTIVTAHAFIMIFFMVMPVMIGGFGNWLVPLMLGAPDMAFPRMNNMSFWLLPPSIMLLISSSIVENGAGTGWTVYPPLSSNIAHSGSSVDLAIFSLHLAGISSILGAVNFITTIINMRPNNMSLDQMPLFVWSVAITALLLLLSLPVLAGAITMLLTDRNLNTSFFDPAGGGDPILYQHL	-60.53993	FALSE	FALSE
LBCS108-07	aaagggtacaggacaagaccctctgctcacattatattttatttttggaatttgagctggaatagtaggaacttctttaagattattaattcgagctgaattaggaaatcctggttctttaattggagatgatcaaatttataatactattgttacagcacatgcttttattataattttttttatagttatacctattataattggaggatttggtaattgacttgttcctttaatattaggagcaccagatatagctttccctcgaataaataatataagtttttgacttcttcccccctcattaactcttttaatttcaagaagaattgtagaaaatggagcaggtacaggatgaacagtttatcccccactttcatctaatattgctcatggaggaagatccgttgatttagctattttctccttacatttagctggtatttcttctattttaggagctattaactttattaccacaattattaatatacgattaaatagattatctttcgatcaaatgccattatttatttgagcagtaggaattacagcatttttattattattatctttacctgtattagctggagctattactatacttttaacagatcgaaatttaaatacatctttttttgaccctgcaggaggaggagaccctattttatatcaacattta	-cattatattttatttttggaatttgagctggaatagtaggaacttctttaagattattaattcgagctgaattaggaaatcctggttctttaattggagatgatcaaatttataatactattgttacagcacatgcttttattataattttttttatagttatacctattataattggaggatttggtaattgacttgttcctttaatattaggagcaccagatatagctttccctcgaataaataatataagtttttgacttcttcccccctcattaactcttttaatttcaagaagaattgtagaaaatggagcaggtacaggatgaacagtttatcccccactttcatctaatattgctcatggaggaagatccgttgatttagctattttctccttacatttagctggtatttcttctattttaggagctattaactttattaccacaattattaatatacgattaaatagattatctttcgatcaaatgccattatttatttgagcagtaggaattacagcatttttattattattatctttacctgtattagctggagctattactatacttttaacagatcgaaatttaaatacatctttttttgaccctgcaggaggaggagaccctattttatatcaacattta	-LYFIFGIWAGMVGTSLSLLIRAELGNPGSLIGDDQIYNTIVTAHAFIMIFFMVMPIMIGGFGNWLVPLMLGAPDMAFPRMNNMSFWLLPPSLTLLISSSIVENGAGTGWTVYPPLSSNIAHGGSSVDLAIFSLHLAGISSILGAINFITTIINMRLNSLSFDQMPLFIWAVGITAFLLLLSLPVLAGAITMLLTDRNLNTSFFDPAGGGDPILYQHL	-60.27955999999997	FALSE	FALSE
BBLOC1966-11	ttggctgatgacatccagtgcgccacattacactttatattttatttttggtatttgagcaggaatattaggaacttctttaagtttactaattcgaacagaattaggtaatcctggatctttaattggagatgatcaaatttataatactattgttacagctcatgcttttattataattttttttatagttataccaattataattggaggatttggaaattgattagtaccattaatattaggagctcctgatatagcttttcctcgaataaataacataagtttttgaatattacctccttcattaacattattaatttcaagaagaattgtagaaaatggtgcaggaacaggttgaacagtttatccacctttatcttctaatattgctcaccaaggatcctctgttgatttagcaattttttctcttcatttagctggaatttcttcaatcttaggagctattaattttattacaacaattattaatatacgaattaaaaatttatcatttgatcaaatacctttatttgtctgatctgtaggaattacagccttattattacttttatctttacctgttttagcaggagctattactatactacttacagatcgaaatttaaatacttctttttttgatccagctggaggaggagatccaattttataccaacatttagacccacaaatactcattgc	actttatattttatttttggtatttgagcaggaatattaggaacttctttaagtttactaattcgaacagaattaggtaatcctggatctttaattggagatgatcaaatttataatactattgttacagctcatgcttttattataattttttttatagttataccaattataattggaggatttggaaattgattagtaccattaatattaggagctcctgatatagcttttcctcgaataaataacataagtttttgaatattacctccttcattaacattattaatttcaagaagaattgtagaaaatggtgcaggaacaggttgaacagtttatccacctttatcttctaatattgctcaccaaggatcctctgttgatttagcaattttttctcttcatttagctggaatttcttcaatcttaggagctattaattttattacaacaattattaatatacgaattaaaaatttatcatttgatcaaatacctttatttgtctgatctgtaggaattacagccttattattacttttatctttacctgttttagcaggagctattactatactacttacagatcgaaatttaaatacttctttttttgatccagctggaggaggagatccaattttataccaacattta	TLYFIFGIWAGMLGTSLSLLIRTELGNPGSLIGDDQIYNTIVTAHAFIMIFFMVMPIMIGGFGNWLVPLMLGAPDMAFPRMNNMSFWMLPPSLTLLISSSIVENGAGTGWTVYPPLSSNIAHQGSSVDLAIFSLHLAGISSILGAINFITTIINMRIKNLSFDQMPLFVWSVGITALLLLLSLPVLAGAITMLLTDRNLNTSFFDPAGGGDPILYQHL	-64.10282999999998	FALSE	FALSE
STDB352-07	agccgcagggcacgacagccactttatattttatttttggaatttgagctggaatagttggtacctctttaagacttttaattcgagcagaattaggaacttctggatctctaattggagatgatcaaatttataatactattgtaactgcccatgctttcatcataattttttttatagtaataccaattataattggaggatttggtaattgattaattcctttaatattaggagcccctgatatagctttcccccgaataaataacataagtttttgacttctccccccttctttaattttattaatttctagaagaattgttgaaaacggagctggtactgggtgaactgtttacccccctctttcttcaaatattgcccatagaggatcttcagtagatttagctattttctctttacatctggctggaatttcttcaattttaggagctattaatttcattacaacaattattaatatacgactaaataatatatcttttgatcaaatacccttatttatttgggctgttggtattacagctttccttttattactttctctaccagtattagctggagctattactatattactaacagatcgtaacttaaatacatcatttttcgacccagctggagggggagatccaattttatatcaacatttatctgaggtgtcaaccaggcttagtagaacccggatacgaggcgccccgccttatctgcct	-ctttatattttatttttggaatttgagctggaatagttggtacctctttaagacttttaattcgagcagaattaggaacttctggatctctaattggagatgatcaaatttataatactattgtaactgcccatgctttcatcataattttttttatagtaataccaattataattggaggatttggtaattgattaattcctttaatattaggagcccctgatatagctttcccccgaataaataacataagtttttgacttctccccccttctttaattttattaatttctagaagaattgttgaaaacggagctggtactgggtgaactgtttacccccctctttcttcaaatattgcccatagaggatcttcagtagatttagctattttctctttacatctggctggaatttcttcaattttaggagctattaatttcattacaacaattattaatatacgactaaataatatatcttttgatcaaatacccttatttatttgggctgttggtattacagctttccttttattactttctctaccagtattagctggagctattactatattactaacagatcgtaacttaaatacatcatttttcgacccagctggagggggagatccaattttatatcaacattta	-LYFIFGIWAGMVGTSLSLLIRAELGTSGSLIGDDQIYNTIVTAHAFIMIFFMVMPIMIGGFGNWLIPLMLGAPDMAFPRMNNMSFWLLPPSLILLISSSIVENGAGTGWTVYPPLSSNIAHSGSSVDLAIFSLHLAGISSILGAINFITTIINMRLNNMSFDQMPLFIWAVGITAFLLLLSLPVLAGAITMLLTDRNLNTSFFDPAGGGDPILYQHL	-63.444239999999965	FALSE	FALSE
SPINO104-09	aaagagtctttttagccttatctttggccataacgttatattttatttttggggcttgagctgctatagtagggactgctataagagtgctaattcgaatcgaattaggacaaacaggaagaatattgggggatgatcagctttataatgttattgtaacagcccatgcttttgttataattttttttatagttatacctattttaattggagggtttggtaattggcttgttcctttgatgcttggggccccggacatagcgtttccccggatgaataatttgagattttggctactcccaccttcattattgttattatttatttctagaatggtggagataggagtaggggcgggatggactgtttacccccccttggcttcgttagaggggcatgcaggtagatctgtagattttgctattttttctttgcatttagctggggcttcttcaattatgggggctatcaattttatttctacaattattaatatacgaggaagaggggttgctatagaaaaggttcctctatttgtgtgatccgtattaattacggctgtgttattgttgttgtctttacctgtgttggcaggggctattactatgttgttaactgatcgaaattttaatacatctttttttgaccctgcagggggaggggatcctgttttatttcaacactta	-cgttatattttatttttggggcttgagctgctatagtagggactgctataagagtgctaattcgaatcgaattaggacaaacaggaagaatattgggggatgatcagctttataatgttattgtaacagcccatgcttttgttataattttttttatagttatacctattttaattggagggtttggtaattggcttgttcctttgatgcttggggccccggacatagcgtttccccggatgaataatttgagattttggctactcccaccttcattattgttattatttatttctagaatggtggagataggagtaggggcgggatggactgtttacccccccttggcttcgttagaggggcatgcaggtagatctgtagattttgctattttttctttgcatttagctggggcttcttcaattatgggggctatcaattttatttctacaattattaatatacgaggaagaggggttgctatagaaaaggttcctctatttgtgtgatccgtattaattacggctgtgttattgttgttgtctttacctgtgttggcaggggctattactatgttgttaactgatcgaaattttaatacatctttttttgaccctgcagggggaggggatcctgttttatttcaacactta	-LYFIFGAWAAMVGTAMSVLIRIELGQTGSMLGDDQLYNVIVTAHAFVMIFFMVMPILIGGFGNWLVPLMLGAPDMAFPRMNNLSFWLLPPSLLLLFISSMVEMGVGAGWTVYPPLASLEGHAGSSVDFAIFSLHLAGASSIMGAINFISTIINMRGSGVAMEKVPLFVWSVLITAVLLLLSLPVLAGAITMLLTDRNFNTSFFDPAGGGDPVLFQHL	-123.21961999999995	FALSE	FALSE
LEATJ1098-15	cggtaggccggcgattcttactttatattttatttttggaatttgagcaggaatagtaggaacatctttaagattattaatccgagcagaattaggtaatccaggatctttaattggagatgatcaaatttataatactattgtaacagctcatgcatttattataattttttttatagttataccaatcataattggaggatttggaaattgactagtccccctaatattaggggccccagatatagcttttccacgaataaataatataagattttgattgttacccccctcattaactctcctaatttcaagaagaattgttgaaaatggagcaggaacaggatgaactgtgtacccccccctttcatctaatattgcccatagaggaacttcggtagatttagctattttttctttacatttagctgggatttcatcaattttaggagcaatcaattttattactacaattattaatatacgaattaatggtttatcatttgatcaaatacctttatttgtttgagctgtaggtattacagctttattattactactttcattaccagtattggctggagctattactatacttttaactgatcgtaatttaaatacatcattttttgaccctgcaggagggggagatccaattctttatcaacatttagaatgccccctcgcccttaagggtagctaagcgatgtaca	actttatattttatttttggaatttgagcaggaatagtaggaacatctttaagattattaatccgagcagaattaggtaatccaggatctttaattggagatgatcaaatttataatactattgtaacagctcatgcatttattataattttttttatagttataccaatcataattggaggatttggaaattgactagtccccctaatattaggggccccagatatagcttttccacgaataaataatataagattttgattgttacccccctcattaactctcctaatttcaagaagaattgttgaaaatggagcaggaacaggatgaactgtgtacccccccctttcatctaatattgcccatagaggaacttcggtagatttagctattttttctttacatttagctgggatttcatcaattttaggagcaatcaattttattactacaattattaatatacgaattaatggtttatcatttgatcaaatacctttatttgtttgagctgtaggtattacagctttattattactactttcattaccagtattggctggagctattactatacttttaactgatcgtaatttaaatacatcattttttgaccctgcaggagggggagatccaattctttatcaacattta	TLYFIFGIWAGMVGTSLSLLIRAELGNPGSLIGDDQIYNTIVTAHAFIMIFFMVMPIMIGGFGNWLVPLMLGAPDMAFPRMNNMSFWLLPPSLTLLISSSIVENGAGTGWTVYPPLSSNIAHSGTSVDLAIFSLHLAGISSILGAINFITTIINMRINGLSFDQMPLFVWAVGITALLLLLSLPVLAGAITMLLTDRNLNTSFFDPAGGGDPILYQHL	-57.235129999999984	FALSE	FALSE
OPPKA994-17	actttatatttaatttttggtgtttgatctgctatagtaggaactgccttcagtgttctaattcgcttagaattaggtcaaccaggaagatttattggtgacgatcaaatctataatgttatagttacagcccacgcatttattataattttttttatagttatacctattataattggaggattcggtaattggttagtacctctaataattggagccccagatatggcctttcctcgaataaataatataagtttttgattgctccccccttcattaactctattattagtaggaggactcgtagaaagaggtgcaggaacaggatgaactgtttaccctccattagctagaggtattgctcatgccggagcttcagtagacctttcaattttcagccttcatttagcaggtgcctcatcaattctaggggcagtaaatttcattacaacaattattaatatacgagccccaggaataacttgagatcaggcccctttatttgtttgatctgtatttttaaccgctattcttcttctcctttctttacctgtgctagcaggagctatcacaatactactaactgaccgaaacctcaatacagctttctttgatccggctggagggggggaccctattttatatcaacatctaggagcttttca	actttatatttaatttttggtgtttgatctgctatagtaggaactgccttcagtgttctaattcgcttagaattaggtcaaccaggaagatttattggtgacgatcaaatctataatgttatagttacagcccacgcatttattataattttttttatagttatacctattataattggaggattcggtaattggttagtacctctaataattggagccccagatatggcctttcctcgaataaataatataagtttttgattgctccccccttcattaactctattattagtaggaggactcgtagaaagaggtgcaggaacaggatgaactgtttaccctccattagctagaggtattgctcatgccggagcttcagtagacctttcaattttcagccttcatttagcaggtgcctcatcaattctaggggcagtaaatttcattacaacaattattaatatacgagccccaggaataacttgagatcaggcccctttatttgtttgatctgtatttttaaccgctattcttcttctcctttctttacctgtgctagcaggagctatcacaatactactaactgaccgaaacctcaatacagctttctttgatccggctggagggggggaccctattttatatcaacatcta	TLYLIFGVWSAMVGTAFSVLIRLELGQPGSFIGDDQIYNVMVTAHAFIMIFFMVMPIMIGGFGNWLVPLMIGAPDMAFPRMNNMSFWLLPPSLTLLLVGGLVESGAGTGWTVYPPLASGIAHAGASVDLSIFSLHLAGASSILGAVNFITTIINMRAPGMTWDQAPLFVWSVFLTAILLLLSLPVLAGAITMLLTDRNLNTAFFDPAGGGDPILYQHL	-101.19247999999997	FALSE	FALSE
RFOR030-06	gttatacagtcaacgactcaccttatactttatatttggagcatgagctgggatagtaggaacttctataagaataattattcgagcagaattaggtcaaccaggatctctaattggagatgaccaaatctataacgtaattattacagcccacgcatttgtaataattttctttatagtgatacctattataattggaggatttggtaattgacttgtaccattaataattggggcaccagatatagcattcccacgaataaataatataagtttttgactcctaccaccatcactaacccttttactttcctcatctatggttgataatggagctggtacaggatgaacagtttaccctccactcgctagagcaattgcacatggtggagcatcagttgatttagccattttttctcttcatttagctggtatttcatcaattctaggagcagtcaattttattacaacagcaattaatatacgatcagaaagaataacattagaccaaacaccattatttgtttgatcagtagctattacagcacttcttttattattatcacttcctgtactagcaggagctattacaatattattaactgatcgaaatttaaatacatcattcttcgaccctgcaggagggggtgatccaattctataccaacattta	accttatactttatatttggagcatgagctgggatagtaggaacttctataagaataattattcgagcagaattaggtcaaccaggatctctaattggagatgaccaaatctataacgtaattattacagcccacgcatttgtaataattttctttatagtgatacctattataattggaggatttggtaattgacttgtaccattaataattggggcaccagatatagcattcccacgaataaataatataagtttttgactcctaccaccatcactaacccttttactttcctcatctatggttgataatggagctggtacaggatgaacagtttaccctccactcgctagagcaattgcacatggtggagcatcagttgatttagccattttttctcttcatttagctggtatttcatcaattctaggagcagtcaattttattacaacagcaattaatatacgatcagaaagaataacattagaccaaacaccattatttgtttgatcagtagctattacagcacttcttttattattatcacttcctgtactagcaggagctattacaatattattaactgatcgaaatttaaatacatcattcttcgaccctgcaggagggggtgatccaattctataccaacattta	TLYFMFGAWAGMVGTSMSMIIRAELGQPGSLIGDDQIYNVIITAHAFVMIFFMVMPIMIGGFGNWLVPLMIGAPDMAFPRMNNMSFWLLPPSLTLLLSSSMVDNGAGTGWTVYPPLASAIAHGGASVDLAIFSLHLAGISSILGAVNFITTAINMRSESMTLDQTPLFVWSVAITALLLLLSLPVLAGAITMLLTDRNLNTSFFDPAGGGDPILYQHL	-78.12949999999994	FALSE	FALSE
XAC796-04	actttatattttatttttggaatttgagcaggaatagtaggaacttcactaagattattaattcgagctgaattaggtaatcccggatctttaattggagatgatcaaatttataatactattgtaacagctcatgcttttattataatttttttcatagttataccaattataattggaggatttggtaattgattagtacctttgatactaggagcccctgatatagcctttccccgtataaataatataagtttttgacttcttcccccctcattaactttattaatttcaagaagaattgtagaaaatggagcaggaactggatgaacagtatacccccctctttcatccaatattgctcatagaggtagttcagtagatttagctattttttctttacatttagctggaatttcttcaattttaggagctattaattttattactacaattattaatatgcgattaaataatttaatatttgatcaaatacctttatttatttgagccgtagggattacagctttccttcttcttctttccctaccagttttagctggagctattactatacttttaactgatcgaaatttaaatacttccttttttgatcctgctggaggaggagatcctattctatatcaacatttagctcgttcaattggaggtttactcttatggtagtttgcgaagatagaagta	actttatattttatttttggaatttgagcaggaatagtaggaacttcactaagattattaattcgagctgaattaggtaatcccggatctttaattggagatgatcaaatttataatactattgtaacagctcatgcttttattataatttttttcatagttataccaattataattggaggatttggtaattgattagtacctttgatactaggagcccctgatatagcctttccccgtataaataatataagtttttgacttcttcccccctcattaactttattaatttcaagaagaattgtagaaaatggagcaggaactggatgaacagtatacccccctctttcatccaatattgctcatagaggtagttcagtagatttagctattttttctttacatttagctggaatttcttcaattttaggagctattaattttattactacaattattaatatgcgattaaataatttaatatttgatcaaatacctttatttatttgagccgtagggattacagctttccttcttcttctttccctaccagttttagctggagctattactatacttttaactgatcgaaatttaaatacttccttttttgatcctgctggaggaggagatcctattctatatcaacattta	TLYFIFGIWAGMVGTSLSLLIRAELGNPGSLIGDDQIYNTIVTAHAFIMIFFMVMPIMIGGFGNWLVPLMLGAPDMAFPRMNNMSFWLLPPSLTLLISSSIVENGAGTGWTVYPPLSSNIAHSGSSVDLAIFSLHLAGISSILGAINFITTIINMRLNNLMFDQMPLFIWAVGITAFLLLLSLPVLAGAITMLLTDRNLNTSFFDPAGGGDPILYQHL	-59.689579999999985	FALSE	FALSE
GBMIN96312-17	gttgcgtgggagccagctctatatttagtatttggtgcttgggccggaatagtgggcacagccctcagtcttctgattcgggcagaactagcccaacctggagccctcctaggcgatgatcaaatctataatgtcatcgttaccgcacacgcctttattataatcttctttatagtaataccaattatgattgggggattcggcaactgacttgtacccctaatgattggagcacccgacatagcattccctcgaatgaataacataagcttctgactactacctccatcctttttactgcttcttgcctcttcaggggttgaagccggggctggaacagggtgaaccgtataccccccacttgccggaaacttagcacacgctggggcctccgtagacctaaccatcttctccctacatcttgcaggggtatcatcaattctaggggcaatcaacttcattacaactattattaacatgaaacccccagcaatctcacaatatcaaactcccctatttgtatgagctgttttaattacagcagtactcctcctgctctcactaccagtacttgctgcaggcattacaatgctactaacagaccgaaatctaaacaccactttctttgacccagcaggaggaggtgacccaattctgtatcaacatctt	-ctctatatttagtatttggtgcttgggccggaatagtgggcacagccctcagtcttctgattcgggcagaactagcccaacctggagccctcctaggcgatgatcaaatctataatgtcatcgttaccgcacacgcctttattataatcttctttatagtaataccaattatgattgggggattcggcaactgacttgtacccctaatgattggagcacccgacatagcattccctcgaatgaataacataagcttctgactactacctccatcctttttactgcttcttgcctcttcaggggttgaagccggggctggaacagggtgaaccgtataccccccacttgccggaaacttagcacacgctggggcctccgtagacctaaccatcttctccctacatcttgcaggggtatcatcaattctaggggcaatcaacttcattacaactattattaacatgaaacccccagcaatctcacaatatcaaactcccctatttgtatgagctgttttaattacagcagtactcctcctgctctcactaccagtacttgctgcaggcattacaatgctactaacagaccgaaatctaaacaccactttctttgacccagcaggaggaggtgacccaattctgtatcaacatctt	-LYLVFGAWAGMVGTALSLLIRAELAQPGALLGDDQIYNVIVTAHAFIMIFFMVMPIMIGGFGNWLVPLMIGAPDMAFPRMNNMSFWLLPPSFLLLLASSGVEAGAGTGWTVYPPLAGNLAHAGASVDLTIFSLHLAGVSSILGAINFITTIINMKPPAISQYQTPLFVWAVLITAVLLLLSLPVLAAGITMLLTDRNLNTTFFDPAGGGDPILYQHL	-90.46114999999995	FALSE	FALSE
GBMIN18150-13	gtagagcacgtccccaatggaccatatcttgtatattattctagctttatgatctggaatactaggatcatcaatgagacttattattcgaatagaattaagatccccaggatcatgaattagcaatgatcaaatttataatacaattgttactagtcatgcattcctaataattttttttatagttataccatttttaattggaggatttggaaattggcttattcctttaatactaggatcacctgatatagcattcccccgaataaataatattagattttgattacttcctccctcattatttatacttttattaagaaatttattttatccaagaccaggaactggatgaacagtatatccaccattatcagcatatttatatcattcttcaccttcagtagattttgcaattttttctcttcatatatcaggaatttcctcaattataggatcattaaacttaatagttacaattataataataaaaaatttttctataaattatgaccaaatttcattatttccatgatcagtttttattacagcaattttattaattatatcattacctgtattagctggagcaattactatactattatttgatcgaaattttaatacatcatttttcgatcctataggaggtggagatccaattctttatcaacattta	atcttgtatattattctagctttatgatctggaatactaggatcatcaatgagacttattattcgaatagaattaagatccccaggatcatgaattagcaatgatcaaatttataatacaattgttactagtcatgcattcctaataattttttttatagttataccatttttaattggaggatttggaaattggcttattcctttaatactaggatcacctgatatagcattcccccgaataaataatattagattttgattacttcctccctcattatttatacttttattaagaaatttattttatccaagaccaggaactggatgaacagtatatccaccattatcagcatatttatatcattcttcaccttcagtagattttgcaattttttctcttcatatatcaggaatttcctcaattataggatcattaaacttaatagttacaattataataataaaaaatttttctataaattatgaccaaatttcattatttccatgatcagtttttattacagcaattttattaattatatcattacctgtattagctggagcaattactatactattatttgatcgaaattttaatacatcatttttcgatcctataggaggtggagatccaattctttatcaacattta	ILYIILALWSGMLGSSMSLIIRMELSSPGSWISNDQIYNTIVTSHAFLMIFFMVMPFLIGGFGNWLIPLMLGSPDMAFPRMNNISFWLLPPSLFMLLLSNLFYPSPGTGWTVYPPLSAYLYHSSPSVDFAIFSLHMSGISSIMGSLNLMVTIMMMKNFSMNYDQISLFPWSVFITAILLIMSLPVLAGAITMLLFDRNFNTSFFDPMGGGDPILYQHL	-195.97348000000008	FALSE	FALSE
GREAR074-17	tcgtcagttttatcactgggccgctgcaacatggtacgcgcgacccacattatatttgatttttggagcttgatctgctatagttggaactgctataagagttttaattcgaattgagttgggtcagccagggagatttattggtgatgatcatttatataatgttgttgttacggctcatgcttttgtaataattttttttatggtgataccaattttaattggtggttttggaaattgattagttccgttaatattaggtgctcctgatatggcttttcctcgaataaataatttaagtttttggttgttacctccttcgttatttatattgtttatctcttctatagtggatataggagtaggggctggatggactgtttatcctcctttatcttcttctcttggtcatatagggagatgtatggattttgcaattttttctttacatctagcaggagcgtcttcaattataggagctattaattttatttctactattttaaatatacgttctattggaataaaaatagacaaggttcctttatttgtatgatcagtattgatcactgctgttctattattattgtctttacctgtattagcaggtgctattactatattgttgactgatcgaaattttaatacgtcgttttttgatcctgcaggtggtggagatcctattttatttcaacatttactggtaaaaattggatggtccgatggcgcctgtacgcagtaaccacttcttttgaaactgctcgtcggag	acattatatttgatttttggagcttgatctgctatagttggaactgctataagagttttaattcgaattgagttgggtcagccagggagatttattggtgatgatcatttatataatgttgttgttacggctcatgcttttgtaataattttttttatggtgataccaattttaattggtggttttggaaattgattagttccgttaatattaggtgctcctgatatggcttttcctcgaataaataatttaagtttttggttgttacctccttcgttatttatattgtttatctcttctatagtggatataggagtaggggctggatggactgtttatcctcctttatcttcttctcttggtcatatagggagatgtatggattttgcaattttttctttacatctagcaggagcgtcttcaattataggagctattaattttatttctactattttaaatatacgttctattggaataaaaatagacaaggttcctttatttgtatgatcagtattgatcactgctgttctattattattgtctttacctgtattagcaggtgctattactatattgttgactgatcgaaattttaatacgtcgttttttgatcctgcaggtggtggagatcctattttatttcaacattta	TLYLIFGAWSAMVGTAMSVLIRIELGQPGSFIGDDHLYNVVVTAHAFVMIFFMVMPILIGGFGNWLVPLMLGAPDMAFPRMNNLSFWLLPPSLFMLFISSMVDMGVGAGWTVYPPLSSSLGHMGSCMDFAIFSLHLAGASSIMGAINFISTILNMRSIGMKMDKVPLFVWSVLITAVLLLLSLPVLAGAITMLLTDRNFNTSFFDPAGGGDPILFQHL	-123.57562999999999	FALSE	FALSE
ASID323-07	attatatatttcatctttgggatatgatcaggaataattgggtcttcaataagattaattattcgattagagctaagtaacccaggaaatttaattggaaatagacaaatttataatgctatagtaacaatacatgcactaattataattttttttatggttataccaattataattggaggttttggtaattgattaattcccttaatattaggggcacctgatatagcatttccacgaataaataatttaagtttatgactattatttccttcccttttaacattaattataagatcaataactaatcaaggagtaggaactggttgaacaatttatcctcccttatctttaaatataagacaagaagggatatcaatagatttatcaatttattcactacacttagctggtatatcttcaattttaggctcaatcaattttatttcaacaattttcaatataaaagtttttaattctaatcttgatcaattaaccttattttcttgatcagttaatattacaactattcttcttttattagcagtaccagttttagcaggggctattaccataattttaactgatcgaaatttaaatacatcattttttgaccctagggggggaggagatcctgtattatttcagcatttacctcgtaagtgtaatatgaggatactg	attatatatttcatctttgggatatgatcaggaataattgggtcttcaataagattaattattcgattagagctaagtaacccaggaaatttaattggaaatagacaaatttataatgctatagtaacaatacatgcactaattataattttttttatggttataccaattataattggaggttttggtaattgattaattcccttaatattaggggcacctgatatagcatttccacgaataaataatttaagtttatgactattatttccttcccttttaacattaattataagatcaataactaatcaaggagtaggaactggttgaacaatttatcctcccttatctttaaatataagacaagaagggatatcaatagatttatcaatttattcactacacttagctggtatatcttcaattttaggctcaatcaattttatttcaacaattttcaatataaaagtttttaattctaatcttgatcaattaaccttattttcttgatcagttaatattacaactattcttcttttattagcagtaccagttttagcaggggctattaccataattttaactgatcgaaatttaaatacatcattttttgaccctagggggggaggagatcctgtattatttcagcattta	IMYFIFGMWSGMIGSSMSLIIRLELSNPGNLIGNSQIYNAMVTMHALIMIFFMVMPIMIGGFGNWLIPLMLGAPDMAFPRMNNLSLWLLFPSLLTLIMSSMTNQGVGTGWTIYPPLSLNMSQEGMSMDLSIYSLHLAGMSSILGSINFISTIFNMKVFNSNLDQLTLFSWSVNITTILLLLAVPVLAGAITMILTDRNLNTSFFDPSGGGDPVLFQHL	-186.26516	FALSE	FALSE
OPPQI217-17	tatagaagggccgcctccaagttaatttttacaacaaccttatattttatttttggggcttgatcaagtatagttggaacttcgttaagaatattaattcgagctgaattagggtgtcctaatgctttaattggtgatgatcagatttataatgtcattgttacggctcatgcatttatcataatttttttcatagtaatacctattataattgggggattcggaaattgattggttcctcttatattatctgcacctgatatagcattcccgcgattgaataatataagtttttgacttctacctccttcattaactttattattaacgagaagattagtagaaagaggaactggaacaggatgaacagtttatccgcctctatcctcaacactttctcattctggggcatctgtagatttatcaattttttcccttcatctagcaggaatttcatctatcctgggggccgtaaattttatttctacaattattaatatgcgggcaccaggtatattatttgataaaatacccttatttgtatggtcagtattaattacagcagtcctccttttattatctttaccagtgctagcaggggctattactatacttctaacagaccgaaatttaaatacatctttttttgacccagcaggaggaggggatccaattttataccaacatttatctattaagcttacgga	accttatattttatttttggggcttgatcaagtatagttggaacttcgttaagaatattaattcgagctgaattagggtgtcctaatgctttaattggtgatgatcagatttataatgtcattgttacggctcatgcatttatcataatttttttcatagtaatacctattataattgggggattcggaaattgattggttcctcttatattatctgcacctgatatagcattcccgcgattgaataatataagtttttgacttctacctccttcattaactttattattaacgagaagattagtagaaagaggaactggaacaggatgaacagtttatccgcctctatcctcaacactttctcattctggggcatctgtagatttatcaattttttcccttcatctagcaggaatttcatctatcctgggggccgtaaattttatttctacaattattaatatgcgggcaccaggtatattatttgataaaatacccttatttgtatggtcagtattaattacagcagtcctccttttattatctttaccagtgctagcaggggctattactatacttctaacagaccgaaatttaaatacatctttttttgacccagcaggaggaggggatccaattttataccaacattta	TLYFIFGAWSSMVGTSLSMLIRAELGCPNALIGDDQIYNVIVTAHAFIMIFFMVMPIMIGGFGNWLVPLMLSAPDMAFPRLNNMSFWLLPPSLTLLLTSSLVESGTGTGWTVYPPLSSTLSHSGASVDLSIFSLHLAGISSILGAVNFISTIINMRAPGMLFDKMPLFVWSVLITAVLLLLSLPVLAGAITMLLTDRNLNTSFFDPAGGGDPILYQHL	-85.73893999999997	FALSE	FALSE
OPPDG1263-17	actttatattttatttttggggcttgatctagaatagtaggaacttctttaagaatattaattcgagctgaattagggtgccctaatgctctaattggagatgatcaaatttataatgtaattgtaacagctcatgcttttattataattttttttatagttatacctatcataattgggggttt--ggaattgattagtacctttaatattaagtgccccagatatggcattccctcgattaaacaatataagattctgattgttacccccttctttaactttattattaacaagtagattagtagaaagaggaacaggaacgggatgaaccgtttaccctcctttatcttcaactttatctcattcaggggcctcggtcgacctatccattttttcgcttcacttagctggtatttcttctattttaggtgcggtcaattttatttctactattatcaatatacgagtcccaggtatgtcatttgataaaatacctttatttgtttgatcagttttaattacagccattttattattattatctttacccgttttagccggagctattacaatacttttaacagatcgtaatttaaacacttcatt-tttgaccctgctggaggg-gagatccaattttatatcaacacttacgcctttctgttaggtccggtacccctaatggagagt	actttatattttatttttggggcttgatctagaatagtaggaacttctttaagaatattaattcgagctgaattagggtgccctaatgctctaattggagatgatcaaatttataatgtaattgtaacagctcatgcttttattataattttttttatagttatacctatcataattgggggttt--ggaattgattagtacctttaatattaagtgccccagatatggcattccctcgattaaacaatataagattctgattgttacccccttctttaactttattattaacaagtagattagtagaaagaggaacaggaacgggatgaaccgtttaccctcctttatcttcaactttatctcattcaggggcctcggtcgacctatccattttttcgcttcacttagctggtatttcttctattttaggtgcggtcaattttatttctactattatcaatatacgagtcccaggtatgtcatttgataaaatacctttatttgtttgatcagttttaattacagccattttattattattatctttacccgttttagccggagctattacaatacttttaacagatcgtaatttaaacacttcatt-tttgaccctgctggaggg-gagatccaattttatatcaacactta	TLYFIFGAWSSMVGTSLSMLIRAELGCPNALIGDDQIYNVIVTAHAFIMIFFMVMPIMIGG--NWLVPLMLSAPDMAFPRLNNMSFWLLPPSLTLLLTSSLVESGTGTGWTVYPPLSSTLSHSGASVDLSIFSLHLAGISSILGAVNFISTIINMRVPGMSFDKMPLFVWSVLITAILLLLSLPVLAGAITMLLTDRNLNTS-FDPAGG-DPILYQHL	-109.53008999999999	FALSE	FALSE
GBFCG203-13	actctgtatcttattttcggcgcctgagctgctatactaggaaccgcacttagtgttattattcgtgctgagttaggacagccgggatcacttattgggaacgatcaaatttacaacacaattgtgactgctcatgcctttatcataattttcttcatggtgatacctatcataatcggagggtttggtaattgactagtaccgttaatgctaggagcaccagatatagctttccctcgtataaacaacataagattttgattgctccctccttccttaacccttcttataatcggaatactaacagaaagaggagcaggaacaggatgaactgtatatcctcctctctcaagaaatatctctcactcaggagccagagtagatctaacaattttttcactccatttagctggggctagatcaattcttggagctattaattttattacaacaattattaatatgcgagcagctagaatatctcttgaccgaattcccctatttgtatggtcggtaggaatcactgccttactactattactctcccttccagtactagctggtgccatcactatgttactaacagaccgaaatctcaatactacattctttgacccagccggtggaggggaccctattttataccagcatttatcgagcgactaataaacataaatgactcagcacgtcgcattctggtggtagtcgttactcatcgagattacgctcggggaaacaggatccgcacc	actctgtatcttattttcggcgcctgagctgctatactaggaaccgcacttagtgttattattcgtgctgagttaggacagccgggatcacttattgggaacgatcaaatttacaacacaattgtgactgctcatgcctttatcataattttcttcatggtgatacctatcataatcggagggtttggtaattgactagtaccgttaatgctaggagcaccagatatagctttccctcgtataaacaacataagattttgattgctccctccttccttaacccttcttataatcggaatactaacagaaagaggagcaggaacaggatgaactgtatatcctcctctctcaagaaatatctctcactcaggagccagagtagatctaacaattttttcactccatttagctggggctagatcaattcttggagctattaattttattacaacaattattaatatgcgagcagctagaatatctcttgaccgaattcccctatttgtatggtcggtaggaatcactgccttactactattactctcccttccagtactagctggtgccatcactatgttactaacagaccgaaatctcaatactacattctttgacccagccggtggaggggaccctattttataccagcattta	TLYLIFGAWAAMLGTALSVIIRAELGQPGSLIGNDQIYNTIVTAHAFIMIFFMVMPIMIGGFGNWLVPLMLGAPDMAFPRMNNMSFWLLPPSLTLLMIGMLTESGAGTGWTVYPPLSSNISHSGASVDLTIFSLHLAGASSILGAINFITTIINMRAASMSLDRIPLFVWSVGITALLLLLSLPVLAGAITMLLTDRNLNTTFFDPAGGGDPILYQHL	-88.82657999999995	FALSE	FALSE
PHLCD1614-12	ctggggatcccttcgcttcccccactcggtcgcacttgtactcttagtttctaaatatgtaccatgggcgattcgaatatggcactttatattttatttttggaatttgagctggaatagttggaacatctttaagtttattaattcgagctgaattaggtaacccaggatcactaattggagatgatcaaatttataatactatcgttacagctcatgctttcattataattttttttatagttataccaattataattggaggatttggtaattgattagtacctttaatattaggagccccagatatagctttcccacgaataaataacataagattttgattattacccccctctttaactttattaatttcaagtagaattgtagaaaacggagctggaacaggatgaacagtttacccccctctctcatcaaatattgctcatggtggaagttctgtagatttagctattttttcactacatttagcaggaatttcctcaattttaggtgctattaattttattactacaattattaatatacgaattaatggattatcatttgatcaaatacctttatttgtatgatcagttgggattaccgccttacttcttttattatccttacctgtattagctggagctattactatattattaacagatcgaaatttaaatacatccttttttgatcctgccggaggaggagatcctattttatatcaacattta	actttatattttatttttggaatttgagctggaatagttggaacatctttaagtttattaattcgagctgaattaggtaacccaggatcactaattggagatgatcaaatttataatactatcgttacagctcatgctttcattataattttttttatagttataccaattataattggaggatttggtaattgattagtacctttaatattaggagccccagatatagctttcccacgaataaataacataagattttgattattacccccctctttaactttattaatttcaagtagaattgtagaaaacggagctggaacaggatgaacagtttacccccctctctcatcaaatattgctcatggtggaagttctgtagatttagctattttttcactacatttagcaggaatttcctcaattttaggtgctattaattttattactacaattattaatatacgaattaatggattatcatttgatcaaatacctttatttgtatgatcagttgggattaccgccttacttcttttattatccttacctgtattagctggagctattactatattattaacagatcgaaatttaaatacatccttttttgatcctgccggaggaggagatcctattttatatcaacattta	TLYFIFGIWAGMVGTSLSLLIRAELGNPGSLIGDDQIYNTIVTAHAFIMIFFMVMPIMIGGFGNWLVPLMLGAPDMAFPRMNNMSFWLLPPSLTLLISSSIVENGAGTGWTVYPPLSSNIAHGGSSVDLAIFSLHLAGISSILGAINFITTIINMRINGLSFDQMPLFVWSVGITALLLLLSLPVLAGAITMLLTDRNLNTSFFDPAGGGDPILYQHL	-53.921009999999974	FALSE	FALSE
JSJUN1428-11	gacaagatcttcgcatagagtccgacgaaggttatatattttatatttggattttggtccgggatat-ggggatatctataagaataattattcgaatagagttaggaacttcagggaatttaatcggtaatgatcagatttataatataattgtaacagctcatgcttttgtaataattttttttatagttataccaattataattggtgggtttggaaattggttaattcctttaatattaggagctccagatatagcttttccacggataaataatataagattttggttacttcccccctctttaataatattattaataagaagaataattgggttaggagctggaactgggtgaacagtttatccccccttatctttaaatataagacattctagaatatcggtagatttagctattttttctttacatttggctggaatttcttcaattataggggctattaattttattactacagttttgaatatacgtttaatagggttaaaaatagataatatttctttatttatttgatcagttaatattactgcattattattattattatcattgcctgtattagcaggagcaattacgatattattaacagatcgaaacttaaatacttcattttttgatccggctgg-gggggggatccaattttatatcaacattta	-ttatatattttatatttggattttggtccgggatat-ggggatatctataagaataattattcgaatagagttaggaacttcagggaatttaatcggtaatgatcagatttataatataattgtaacagctcatgcttttgtaataattttttttatagttataccaattataattggtgggtttggaaattggttaattcctttaatattaggagctccagatatagcttttccacggataaataatataagattttggttacttcccccctctttaataatattattaataagaagaataattgggttaggagctggaactgggtgaacagtttatccccccttatctttaaatataagacattctagaatatcggtagatttagctattttttctttacatttggctggaatttcttcaattataggggctattaattttattactacagttttgaatatacgtttaatagggttaaaaatagataatatttctttatttatttgatcagttaatattactgcattattattattattatcattgcctgtattagcaggagcaattacgatattattaacagatcgaaacttaaatacttcattttttgatccggctgg-gggggggatccaattttatatcaacattta	-MYFMFGFWSGM-GMSMSMIIRMELGTSGNLIGNDQIYNMIVTAHAFVMIFFMVMPIMIGGFGNWLIPLMLGAPDMAFPRMNNMSFWLLPPSLMMLLMSSMIGLGAGTGWTVYPPLSLNMSHSSMSVDLAIFSLHLAGISSIMGAINFITTVLNMRLMGLKMDNISLFIWSVNITALLLLLSLPVLAGAITMLLTDRNLNTSFFDPAGGGDPILYQHL	-134.46717000000004	FALSE	FALSE
OPPCA7407-17	cggtgagcctgatctgtgaagcatccgttttgctttcagtcgccatccacttgtttctccccgaatgcctgcaccctagtttacccgccctataaccttatattttatttttgggacttgatctggtatagttggcacttctttaagaatcttaattcgagcagaattaggacactccggggcattaattggaaatgaccaaatttataatgtaattgtaactgcacatgcttttgtgataattttttttatggttatacctattttaattggaggttttgggaattgactggttccattgatattaggagcccctgatatagcttttcctcgaataaataatataagattttgacttttgcccccctctttaacccttcttctttctagctcaattgtagaaaacggagctgggacaggttgaactgtttacccccctctttcagctagtattactcatgctggagcctcggttgatttagctattttttctttacatttagcaggaatttcttctattttaggggcagttaattttattacaactgtaactaatatacgatcagaaggaattacttttgatcggatacctctatttgtatgatcagtattaattacagctattttattgcttctttcattacccgttttagctggggctatcactatactattaactgatcgaaatttaaatacttcatttttcgatcctgccggaggaggagacccaattttataccaacacttaattggccgcatgaaaagcaacaccttcac	accttatattttatttttgggacttgatctggtatagttggcacttctttaagaatcttaattcgagcagaattaggacactccggggcattaattggaaatgaccaaatttataatgtaattgtaactgcacatgcttttgtgataattttttttatggttatacctattttaattggaggttttgggaattgactggttccattgatattaggagcccctgatatagcttttcctcgaataaataatataagattttgacttttgcccccctctttaacccttcttctttctagctcaattgtagaaaacggagctgggacaggttgaactgtttacccccctctttcagctagtattactcatgctggagcctcggttgatttagctattttttctttacatttagcaggaatttcttctattttaggggcagttaattttattacaactgtaactaatatacgatcagaaggaattacttttgatcggatacctctatttgtatgatcagtattaattacagctattttattgcttctttcattacccgttttagctggggctatcactatactattaactgatcgaaatttaaatacttcatttttcgatcctgccggaggaggagacccaattttataccaacactta	TLYFIFGTWSGMVGTSLSILIRAELGHSGALIGNDQIYNVIVTAHAFVMIFFMVMPILIGGFGNWLVPLMLGAPDMAFPRMNNMSFWLLPPSLTLLLSSSIVENGAGTGWTVYPPLSASITHAGASVDLAIFSLHLAGISSILGAVNFITTVTNMRSEGITFDRMPLFVWSVLITAILLLLSLPVLAGAITMLLTDRNLNTSFFDPAGGGDPILYQHL	-80.35433999999995	FALSE	FALSE
GBDP33485-19	atttgatctggtataattggtacttctttaagaatgttaattcgattagaattaagtcacccgggttctttaattggtaatgatcaaatttataatgtaattgttacagcacatgcttttgttataattttttttatagttatgcctgttataattggtggatttggtaattgattagttccattaatattaggggctcctgatatagcttttcctcgaataaataatataagtttttgaatattaccaccatctattactcttcttttattaagtagattagtagaaaatggggcaggaacaggatgaactgtttatcctccattatcagcaaatgtttctcatgctggagcttcagttgatttagctattttctctttacatttagctgggattagttcaattttaggtgctgtaaattttattacaacaattattaatatacgtcctgaaggaataactatggatcgaatacctttatttgtttgatcagtatttattacagctattttattacttttatctttacctgtgttagcaggggctattacaatattattaacagatcggaatattaatacttccttttttgacccagcaggagggggagaccctattttataccaacatttatataacttgtgtcaagacttaacgcacctgcttactcgttttggtcataaaaacgagtggaa	---------------------atttgatctggtataattggtacttctttaagaatgttaattcgattagaattaagtcacccgggttctttaattggtaatgatcaaatttataatgtaattgttacagcacatgcttttgttataattttttttatagttatgcctgttataattggtggatttggtaattgattagttccattaatattaggggctcctgatatagcttttcctcgaataaataatataagtttttgaatattaccaccatctattactcttcttttattaagtagattagtagaaaatggggcaggaacaggatgaactgtttatcctccattatcagcaaatgtttctcatgctggagcttcagttgatttagctattttctctttacatttagctgggattagttcaattttaggtgctgtaaattttattacaacaattattaatatacgtcctgaaggaataactatggatcgaatacctttatttgtttgatcagtatttattacagctattttattacttttatctttacctgtgttagcaggggctattacaatattattaacagatcggaatattaatacttccttttttgacccagcaggagggggagaccctattttataccaacattta	-------IWSGMIGTSLSMLIRLELSHPGSLIGNDQIYNVIVTAHAFVMIFFMVMPVMIGGFGNWLVPLMLGAPDMAFPRMNNMSFWMLPPSITLLLLSSLVENGAGTGWTVYPPLSANVSHAGASVDLAIFSLHLAGISSILGAVNFITTIINMRPEGMTMDRMPLFVWSVFITAILLLLSLPVLAGAITMLLTDRNINTSFFDPAGGGDPILYQHL	-83.14046999999995	FALSE	FALSE
OPPCE8828-17	acattatattttatttttggaatttgagctagaatagtaggaacctctttaagtttattaattcgagctgaattaggaaatcctggatctttaattggagatgatcaaatttataatacaattgttacagctcatgcttttattataattttttttatggtaatacctattttaattggaggttttggaaattgacttgtacctttaatattaggagctcctgatatagctttcccccgaataaataatataagattttgattattacccccatcattaacacttttaatttcaagaagaatcgtagaaaatggtactggaactggttgaacagtttacccccctttatcatctaatattgcccatagaggtagatcagttgacctatctattttttcattacatttagctggtatctcctctattttaggagcaattaattttattacaactattattaatatacgattaaataatatatcatttgatcaattacctttatttgtatgagcagtaggtattacagctcttcttcttcttttatctttacctgttttagctggagctattactatattattaacagatcgtaatttaaatacttctttttttgatcctgcagggggtggagaccctattctttatcaacattta	acattatattttatttttggaatttgagctagaatagtaggaacctctttaagtttattaattcgagctgaattaggaaatcctggatctttaattggagatgatcaaatttataatacaattgttacagctcatgcttttattataattttttttatggtaatacctattttaattggaggttttggaaattgacttgtacctttaatattaggagctcctgatatagctttcccccgaataaataatataagattttgattattacccccatcattaacacttttaatttcaagaagaatcgtagaaaatggtactggaactggttgaacagtttacccccctttatcatctaatattgcccatagaggtagatcagttgacctatctattttttcattacatttagctggtatctcctctattttaggagcaattaattttattacaactattattaatatacgattaaataatatatcatttgatcaattacctttatttgtatgagcagtaggtattacagctcttcttcttcttttatctttacctgttttagctggagctattactatattattaacagatcgtaatttaaatacttctttttttgatcctgcagggggtggagaccctattctttatcaacattta	TLYFIFGIWASMVGTSLSLLIRAELGNPGSLIGDDQIYNTIVTAHAFIMIFFMVMPILIGGFGNWLVPLMLGAPDMAFPRMNNMSFWLLPPSLTLLISSSIVENGTGTGWTVYPPLSSNIAHSGSSVDLSIFSLHLAGISSILGAINFITTIINMRLNNMSFDQLPLFVWAVGITALLLLLSLPVLAGAITMLLTDRNLNTSFFDPAGGGDPILYQHL	-63.53261999999996	FALSE	FALSE
MOSN1166-18	actttatattttatttttggagcttgagctggaatagttggaacatctcttagaattttaattcgagcagaattaagacaaccagggatattcattggaaatgatcaaatttataatgtaattgttactgcccatgcttttattataattttttttatagtaatacctattataattgggggatttggaaattgattagttcctttaatattgggggcccctgacatagctttcccccgaataaataatataagattttgaatacttcctccatcattgactcttcttctttctagaagtatagtagaaaatggatccgggactggttgaactgtttacccccctctttcttcaggaacagctcatgctggggcttctgttgatttaactattttttctctccatttagcgggaatttcatctattttaggagcagttaattttattacaactgttattaacatacgatcatccggaattactttagatcgaatgcctttatttgtctgatctgttgtaattacagcagttcttcttcttctttctttacctgttttagctggagctattactatactattaactgatcgaaacttaaatacttctttctttgatcctattggaggaggagaccctattctatatcaacatttagaggaaaaacggtcgcctgcggagcatc	actttatattttatttttggagcttgagctggaatagttggaacatctcttagaattttaattcgagcagaattaagacaaccagggatattcattggaaatgatcaaatttataatgtaattgttactgcccatgcttttattataattttttttatagtaatacctattataattgggggatttggaaattgattagttcctttaatattgggggcccctgacatagctttcccccgaataaataatataagattttgaatacttcctccatcattgactcttcttctttctagaagtatagtagaaaatggatccgggactggttgaactgtttacccccctctttcttcaggaacagctcatgctggggcttctgttgatttaactattttttctctccatttagcgggaatttcatctattttaggagcagttaattttattacaactgttattaacatacgatcatccggaattactttagatcgaatgcctttatttgtctgatctgttgtaattacagcagttcttcttcttctttctttacctgttttagctggagctattactatactattaactgatcgaaacttaaatacttctttctttgatcctattggaggaggagaccctattctatatcaacattta	TLYFIFGAWAGMVGTSLSILIRAELSQPGMFIGNDQIYNVIVTAHAFIMIFFMVMPIMIGGFGNWLVPLMLGAPDMAFPRMNNMSFWMLPPSLTLLLSSSMVENGSGTGWTVYPPLSSGTAHAGASVDLTIFSLHLAGISSILGAVNFITTVINMRSSGITLDRMPLFVWSVVITAVLLLLSLPVLAGAITMLLTDRNLNTSFFDPIGGGDPILYQHL	-81.15458999999997	FALSE	FALSE
OPPAO1772-17	ccccagatgaaggttgttataagatgctttgacatccgtactttatacttaatttttggtgtttgatcggctatagtaggaactgcatttagtgtattaattcgactagagctaggacaaccaggaagatttattggagacgatcagatttataacgttatagtaacagcccatgcttttattataattttttttatagttatacctattataattggaggctttggaaattgactagttccacttataattggagccccagatatagcttttcctcgaataaataacataagattttgacttcttcctccttcgttaaccctattattagcaggaggcctagtagaaagtggtgcaggtactggttgaacagtttatcctcctttagcctcaggcattgcgcacgctggagcctctgtagacttatcaatttttagtcttcacttagccggagcaagctctattttaggggctgtaaattttattacaactattattaatatacgagcccctggtttatcctgagaccaaacacctctatttgtttgatcagtatttttaacagctattcttcttcttctttctttaccagtcttagccggtgctattactatacttcttacagatcgaaacttaaatacttctttctttgatcctgctggagggggagaccctattctttatcaacattta	actttatacttaatttttggtgtttgatcggctatagtaggaactgcatttagtgtattaattcgactagagctaggacaaccaggaagatttattggagacgatcagatttataacgttatagtaacagcccatgcttttattataattttttttatagttatacctattataattggaggctttggaaattgactagttccacttataattggagccccagatatagcttttcctcgaataaataacataagattttgacttcttcctccttcgttaaccctattattagcaggaggcctagtagaaagtggtgcaggtactggttgaacagtttatcctcctttagcctcaggcattgcgcacgctggagcctctgtagacttatcaatttttagtcttcacttagccggagcaagctctattttaggggctgtaaattttattacaactattattaatatacgagcccctggtttatcctgagaccaaacacctctatttgtttgatcagtatttttaacagctattcttcttcttctttctttaccagtcttagccggtgctattactatacttcttacagatcgaaacttaaatacttctttctttgatcctgctggagggggagaccctattctttatcaacattta	TLYLIFGVWSAMVGTAFSVLIRLELGQPGSFIGDDQIYNVMVTAHAFIMIFFMVMPIMIGGFGNWLVPLMIGAPDMAFPRMNNMSFWLLPPSLTLLLAGGLVESGAGTGWTVYPPLASGIAHAGASVDLSIFSLHLAGASSILGAVNFITTIINMRAPGLSWDQTPLFVWSVFLTAILLLLSLPVLAGAITMLLTDRNLNTSFFDPAGGGDPILYQHL	-93.11167999999998	FALSE	FALSE
FOAO1549-18	catctattatgttcaagcctattagaatgtcccctaccctctatctaatcttcggtgcctgagccggcatagtcggaactgccttaagtcttctcatccgagcagagcttagccagcccggcgcactactgggcgacgaccagatctataatgtaatcgttacagcccatgcctttgtaataattttctttatagtaataccaatcatgattggaggcttcggaaactgattaattcctcttatgatcggcgctccagacatggcctttccccgaataaataacataagcttctgacttcttcccccatccttcctgctcctcctagcatcctccggggtcgaagctggtgctggaacaggatgaacagtctacccccctcttgcaggaaacctggctcatgccggagcttccgtagacctaacaatcttctccctacacctggcaggtatctcatcaatcctaggagccatcaacttcatcacaaccattattaacataaaacctccagccatttcacaataccaaacaccccttttcgtctgagccgttctcattaccgccgtactcctactactctcactaccagtccttgccgccggcatcaccatgctcttgacggaccgaaatctaaacactacatttttcgacccagcaggaggaggcgacccaatcctgtaccaacaccta	accctctatctaatcttcggtgcctgagccggcatagtcggaactgccttaagtcttctcatccgagcagagcttagccagcccggcgcactactgggcgacgaccagatctataatgtaatcgttacagcccatgcctttgtaataattttctttatagtaataccaatcatgattggaggcttcggaaactgattaattcctcttatgatcggcgctccagacatggcctttccccgaataaataacataagcttctgacttcttcccccatccttcctgctcctcctagcatcctccggggtcgaagctggtgctggaacaggatgaacagtctacccccctcttgcaggaaacctggctcatgccggagcttccgtagacctaacaatcttctccctacacctggcaggtatctcatcaatcctaggagccatcaacttcatcacaaccattattaacataaaacctccagccatttcacaataccaaacaccccttttcgtctgagccgttctcattaccgccgtactcctactactctcactaccagtccttgccgccggcatcaccatgctcttgacggaccgaaatctaaacactacatttttcgacccagcaggaggaggcgacccaatcctgtaccaacaccta	TLYLIFGAWAGMVGTALSLLIRAELSQPGALLGDDQIYNVIVTAHAFVMIFFMVMPIMIGGFGNWLIPLMIGAPDMAFPRMNNMSFWLLPPSFLLLLASSGVEAGAGTGWTVYPPLAGNLAHAGASVDLTIFSLHLAGISSILGAINFITTIINMKPPAISQYQTPLFVWAVLITAVLLLLSLPVLAAGITMLLTDRNLNTTFFDPAGGGDPILYQHL	-84.29313999999995	FALSE	FALSE
NCCF530-11	tctcacctcgcgaaccgcacatgtctccacacaagtttgagggttctacgaagccttcgtgtgaaattactctatatttcatctttggtgcctgagcggggatagtagggacctcaataagattattaattcgagctgagctaggacaaccaggttttcttattggagatgatcaaatttataacgttattgtaacggcacatgcctttgttataattttttttatagttataccaattataatcggaggattcggaaattggttagttcctttaatattgggggctccagatatagctttcccacgaataaacaatataagcttttgacttttacccccatccttgaccttacttctagccagaagtcttgtcgaaaacggagcaggtactggttgaacagtttatccaccactttctgctaatattgcgcatgcaggagcctcagttgatctagccatcttctcattacatttagcaggtatttcctcaattttaggggctgtaaattttattactacaacaattaatatacgagcccctggaatatccctagatcaaacccccttatttgtatgagcagtagctatcacagcactacttttattattatctttaccagtattagcaggagctattactatattattaaccgatcgaaatttaaatacatccttctttgaccctgctggaggtggagaccctattctttaccaacacttaaaggtgcattgcgccggcccttacatatgctaggcttgctggggagtgtagcgatctattcttacctaaaattgggtgcccatttgcaag	actctatatttcatctttggtgcctgagcggggatagtagggacctcaataagattattaattcgagctgagctaggacaaccaggttttcttattggagatgatcaaatttataacgttattgtaacggcacatgcctttgttataattttttttatagttataccaattataatcggaggattcggaaattggttagttcctttaatattgggggctccagatatagctttcccacgaataaacaatataagcttttgacttttacccccatccttgaccttacttctagccagaagtcttgtcgaaaacggagcaggtactggttgaacagtttatccaccactttctgctaatattgcgcatgcaggagcctcagttgatctagccatcttctcattacatttagcaggtatttcctcaattttaggggctgtaaattttattactacaacaattaatatacgagcccctggaatatccctagatcaaacccccttatttgtatgagcagtagctatcacagcactacttttattattatctttaccagtattagcaggagctattactatattattaaccgatcgaaatttaaatacatccttctttgaccctgctggaggtggagaccctattctttaccaacactta	TLYFIFGAWAGMVGTSMSLLIRAELGQPGFLIGDDQIYNVIVTAHAFVMIFFMVMPIMIGGFGNWLVPLMLGAPDMAFPRMNNMSFWLLPPSLTLLLASSLVENGAGTGWTVYPPLSANIAHAGASVDLAIFSLHLAGISSILGAVNFITTTINMRAPGMSLDQTPLFVWAVAITALLLLLSLPVLAGAITMLLTDRNLNTSFFDPAGGGDPILYQHL	-68.04492999999995	FALSE	FALSE
GBGCR211-15	actctatacttcctttttggagccgctgcaggactagcaggttcaacaaccagcctattaatacgaagccgactaatacgaccaggccaatcaagtggcaatgaccatacctataatgtactagtcacatttcatgccctcactataatcttctttatagtaatgccaatcataattggtggatttggtaattgaatactcccactaatactaggtgccccagacatagcattccctcgaataaataacataagcttctgactcctgcctccatcctttttgctactcctagcatcctctggtgtaggaggtggggccggcactggatgaacgatctatccaccactaactggaaacctagcccacgccgaagctgccgtagacctgaccatcttttcacttcaccttgccggagtgtcgtcaattctcggctcaatcaactttattacaacctgcattaacataaaacctcctcacatagaaccttacaactttccactgtttgtgtgatccgtcctctttactactgtattactacttctatctttacctgttctagcagcagccatcaccatactacttaccgaccgaaacctaaatacagcatttttcgaccccgtgggagggggagacccaatcctgttccagcatctatggcgtcctcggcgcagattagcgtaagtgcccctttgtctatgcctgagaagagc	actctatacttcctttttggagccgctgcaggactagcaggttcaacaaccagcctattaatacgaagccgactaatacgaccaggccaatcaagtggcaatgaccatacctataatgtactagtcacatttcatgccctcactataatcttctttatagtaatgccaatcataattggtggatttggtaattgaatactcccactaatactaggtgccccagacatagcattccctcgaataaataacataagcttctgactcctgcctccatcctttttgctactcctagcatcctctggtgtaggaggtggggccggcactggatgaacgatctatccaccactaactggaaacctagcccacgccgaagctgccgtagacctgaccatcttttcacttcaccttgccggagtgtcgtcaattctcggctcaatcaactttattacaacctgcattaacataaaacctcctcacatagaaccttacaactttccactgtttgtgtgatccgtcctctttactactgtattactacttctatctttacctgttctagcagcagccatcaccatactacttaccgaccgaaacctaaatacagcatttttcgaccccgtgggagggggagacccaatcctgttccagcatcta	TLYFLFGAAAGLAGSTTSLLMRSRLMRPGQSSGNDHTYNVLVTFHALTMIFFMVMPIMIGGFGNWMLPLMLGAPDMAFPRMNNMSFWLLPPSFLLLLASSGVGGGAGTGWTIYPPLTGNLAHAEAAVDLTIFSLHLAGVSSILGSINFITTCINMKPPHMEPYNFPLFVWSVLFTTVLLLLSLPVLAAAITMLLTDRNLNTAFFDPVGGGDPILFQHL	-226.36995000000007	FALSE	FALSE
GBMIN125854-17	ggggttaagtactctagtggttcaactacgccggagaccaccctctatttagtatttggtgcctgagccgggatagtcggcaccgccctaagtctcttgattcgggcagaactcagccaacccggcgccctcctaggggatgaccagatttataacgtaattgttacagcccatgccttcgtaataattttctttatagtcataccaattatgatcggcggctttggaaactgattaatccctctcataatcggagcccccgacatagcattcccccgaatgaataacataagcttctgactcctccctccgtcctttcttctcctcctagcctcgtctggagttgaagccggcgctggcacaggatgaacagtctacccccctctagccggcaatcttgcccacgcaggagcttccgttgacttaactattttctccctccatttagctggtatttcctcaattttgggggccattaattttattacgaccattattaacataaaacccccagccatctcccaatatcaaactccactttttgtttgggccgtgttagtcaccgccgtcctcttattactctccctccctgttttagcagcaggcattactatgctactcacagaccgaaatcttaataccactttctttgacccggcaggcggaggggatccaatcttataccaacacctc	accctctatttagtatttggtgcctgagccgggatagtcggcaccgccctaagtctcttgattcgggcagaactcagccaacccggcgccctcctaggggatgaccagatttataacgtaattgttacagcccatgccttcgtaataattttctttatagtcataccaattatgatcggcggctttggaaactgattaatccctctcataatcggagcccccgacatagcattcccccgaatgaataacataagcttctgactcctccctccgtcctttcttctcctcctagcctcgtctggagttgaagccggcgctggcacaggatgaacagtctacccccctctagccggcaatcttgcccacgcaggagcttccgttgacttaactattttctccctccatttagctggtatttcctcaattttgggggccattaattttattacgaccattattaacataaaacccccagccatctcccaatatcaaactccactttttgtttgggccgtgttagtcaccgccgtcctcttattactctccctccctgttttagcagcaggcattactatgctactcacagaccgaaatcttaataccactttctttgacccggcaggcggaggggatccaatcttataccaacacctc	TLYLVFGAWAGMVGTALSLLIRAELSQPGALLGDDQIYNVIVTAHAFVMIFFMVMPIMIGGFGNWLIPLMIGAPDMAFPRMNNMSFWLLPPSFLLLLASSGVEAGAGTGWTVYPPLAGNLAHAGASVDLTIFSLHLAGISSILGAINFITTIINMKPPAISQYQTPLFVWAVLVTAVLLLLSLPVLAAGITMLLTDRNLNTTFFDPAGGGDPILYQHL	-88.72238999999995	FALSE	FALSE
OPPZA336-17	cgtgctgcccggcaacactatggcaatggctcgcttgcagttcgggggctgcactaccggattggcccgaaccactctatagaactttatattttatttttggagcttgatcaggaataattggaacatctttaagaatttgaattcgaactgaattaggacatcctggagctctaattggagatgaccaaatttataatgtaattgtaacagctcatgcttttattataattttttttatagtaataccaattataattggtggatttggaaactgattagtacccttaatactaggagccccagatatagcatttcctcga-taaataatataagattttgacttttacctcctgctttaattttactattatttagaagtatagtagaaaacggagctggaacaggttgaactgtttatcctcctttatcttctaatattgctcatagaggagcttctgtagatttagctattttttcattacatttagctggaatttcctctattttaggagcagttaattttattactacaattattaatatacgttcaaaaggaatttcttttgaccgaatacctttatttgtttgatcagtagctattacagctttattattattattatctttacctgtattagctggagctattacaatactattaacagatcgtaatttaaatacttcattttttgaccctgcaggaggaggagacccaattttatatcaacatttatatgttccattttgtgatgagctgttcgctaattaggagaaggctggatccaccct	actttatattttatttttggagcttgatcaggaataattggaacatctttaagaatttgaattcgaactgaattaggacatcctggagctctaattggagatgaccaaatttataatgtaattgtaacagctcatgcttttattataattttttttatagtaataccaattataattggtggatttggaaactgattagtacccttaatactaggagccccagatatagcatttcctcga-taaataatataagattttgacttttacctcctgctttaattttactattatttagaagtatagtagaaaacggagctggaacaggttgaactgtttatcctcctttatcttctaatattgctcatagaggagcttctgtagatttagctattttttcattacatttagctggaatttcctctattttaggagcagttaattttattactacaattattaatatacgttcaaaaggaatttcttttgaccgaatacctttatttgtttgatcagtagctattacagctttattattattattatctttacctgtattagctggagctattacaatactattaacagatcgtaatttaaatacttcattttttgaccctgcaggaggaggagacccaattttatatcaacattta	TLYFIFGAWSGMIGTSLSIWIRTELGHPGALIGDDQIYNVIVTAHAFIMIFFMVMPIMIGGFGNWLVPLMLGAPDMAFPR-NNMSFWLLPPALILLLFSSMVENGAGTGWTVYPPLSSNIAHSGASVDLAIFSLHLAGISSILGAVNFITTIINMRSKGISFDRMPLFVWSVAITALLLLLSLPVLAGAITMLLTDRNLNTSFFDPAGGGDPILYQHL	-86.64547999999998	FALSE	FALSE
MOP471-12	gtgacctcccacttaagccaccgcggagatttaccttgaaatccatgctaaaggtttacctacagttctatacctcgtatttggtgcctgagccggaatagtggggactgctttaagtcttctcatccgagccgaacttagccaacctggcgcactcctgggtgacgatcaaatttacaatgtcattgttacggcgcacgcattcgtaataattttctttatagttatgcctttaataatcggaggtttcggaaactgactcatccccctgataattggtgcccctgatatagcctttccacgaataaacaatataagcttctgacttcttcccccctcattcctacttcttctagcatcttctggcgtagaagctggggcgggaaccggatgaactgtctacccccctctagcaggtaaccttgcccacgcaggtgcatccgtggatttaacaattttctcccttcacctggctggtatttcctcaattctcggggcaattaattttattactaccattattaacataaaacccccagccatcacccaatatcaaacacccttattcatttgggctctattaatcacagcagttcttcttttactctccctccctgtgctggcagctgggattactatacttctgacagatcgaaatcttaacacctccttcttcgacccagctggtggaggtgaccccattttgtaccaacacctc	-ttctatacctcgtatttggtgcctgagccggaatagtggggactgctttaagtcttctcatccgagccgaacttagccaacctggcgcactcctgggtgacgatcaaatttacaatgtcattgttacggcgcacgcattcgtaataattttctttatagttatgcctttaataatcggaggtttcggaaactgactcatccccctgataattggtgcccctgatatagcctttccacgaataaacaatataagcttctgacttcttcccccctcattcctacttcttctagcatcttctggcgtagaagctggggcgggaaccggatgaactgtctacccccctctagcaggtaaccttgcccacgcaggtgcatccgtggatttaacaattttctcccttcacctggctggtatttcctcaattctcggggcaattaattttattactaccattattaacataaaacccccagccatcacccaatatcaaacacccttattcatttgggctctattaatcacagcagttcttcttttactctccctccctgtgctggcagctgggattactatacttctgacagatcgaaatcttaacacctccttcttcgacccagctggtggaggtgaccccattttgtaccaacacctc	-LYLVFGAWAGMVGTALSLLIRAELSQPGALLGDDQIYNVIVTAHAFVMIFFMVMPLMIGGFGNWLIPLMIGAPDMAFPRMNNMSFWLLPPSFLLLLASSGVEAGAGTGWTVYPPLAGNLAHAGASVDLTIFSLHLAGISSILGAINFITTIINMKPPAITQYQTPLFIWALLITAVLLLLSLPVLAAGITMLLTDRNLNTSFFDPAGGGDPILYQHL	-96.52902999999996	FALSE	FALSE
GBCL33895-19	actttatatttcctctttggcctatgggcggggatagtaggaacttcattaagagttctaattcgattagagcttggcacaacaagggcattgattggtaatgaccaaatttacaatgtaattgttacagcccatgcttttattataattttttttatagttatacctattatgattggagggtttggaaactgattagtccccttaataatcggagctcctgacatagccttccctcgtttaaacaacataagattctgacttttaccgccttctttaacttttttaattctcagaagaatagtagaaagaggtgcaggaactggatgaactgtttacccccctttatcttctaatttagctcatggaggctcatctgttgatatagctatttttagtcttcatttagcaggaatctcttctattttaggagcagtaaatttcatttccacaattattaatatacgagcttatgggataacatttgaaaaaatacccttatttgtttgatcagtatttatcacagctattttattattactttcattacctgtattagcgggtgcaattaccatactacttactgatcgtaatattaatacttcattttttgaccctgcaggagggggtgaccctatcctctatcaacatttacgtgaattcggttccaatatgctactattatacgtcgcactagttcta	actttatatttcctctttggcctatgggcggggatagtaggaacttcattaagagttctaattcgattagagcttggcacaacaagggcattgattggtaatgaccaaatttacaatgtaattgttacagcccatgcttttattataattttttttatagttatacctattatgattggagggtttggaaactgattagtccccttaataatcggagctcctgacatagccttccctcgtttaaacaacataagattctgacttttaccgccttctttaacttttttaattctcagaagaatagtagaaagaggtgcaggaactggatgaactgtttacccccctttatcttctaatttagctcatggaggctcatctgttgatatagctatttttagtcttcatttagcaggaatctcttctattttaggagcagtaaatttcatttccacaattattaatatacgagcttatgggataacatttgaaaaaatacccttatttgtttgatcagtatttatcacagctattttattattactttcattacctgtattagcgggtgcaattaccatactacttactgatcgtaatattaatacttcattttttgaccctgcaggagggggtgaccctatcctctatcaacattta	TLYFLFGLWAGMVGTSLSVLIRLELGTTSALIGNDQIYNVIVTAHAFIMIFFMVMPIMIGGFGNWLVPLMIGAPDMAFPRLNNMSFWLLPPSLTFLILSSMVESGAGTGWTVYPPLSSNLAHGGSSVDMAIFSLHLAGISSILGAVNFISTIINMRAYGMTFEKMPLFVWSVFITAILLLLSLPVLAGAITMLLTDRNINTSFFDPAGGGDPILYQHL	-86.66448999999999	FALSE	FALSE
GBGL6435-09	gctaaatttgcccagtcgatagtggaagccccggtcacatatcgttgccgggaagtaggatcttgccacacctatgggacgtaatacattatattttatttttggaatttgagcaggaatagttggaacttctctaagattattaattcgagctgaattaggaaatcctggatccttaattggagatgatcaaatttataacactattgtaacagctcatgcctttattataattttttttatagtaataccaattataattggaggatttggaaattgattagtaccattaatattaggagctcctgatatagctttcccacgaataaacaatataagattttgactacttcctccttctattacattattaatttctagaagaattgtagaaaatggggctggaactgggtgaacagtttatcctcctttatcatctaatattgctcatggaggaagatcagtagatcttgccattttttcattacatttagcaggtatttcttctattttaggagctattaattttattacaacaattattaatatacgattaaataatttatcttttgatcaaatacctctatttatttgagctgttggaattacagcctttttattacttttatctttaccagtattagctggagctattactatattattaacagatcgaaatttaaatacctctttctttgatcctgcaggaggaggagacccaattttatatcaacacttagaggaaaccctacatgtgctgttcgaccactctggcctttgctaaccgttcgtacaagtctggtctactaacgtttctcacgaaattat	acattatattttatttttggaatttgagcaggaatagttggaacttctctaagattattaattcgagctgaattaggaaatcctggatccttaattggagatgatcaaatttataacactattgtaacagctcatgcctttattataattttttttatagtaataccaattataattggaggatttggaaattgattagtaccattaatattaggagctcctgatatagctttcccacgaataaacaatataagattttgactacttcctccttctattacattattaatttctagaagaattgtagaaaatggggctggaactgggtgaacagtttatcctcctttatcatctaatattgctcatggaggaagatcagtagatcttgccattttttcattacatttagcaggtatttcttctattttaggagctattaattttattacaacaattattaatatacgattaaataatttatcttttgatcaaatacctctatttatttgagctgttggaattacagcctttttattacttttatctttaccagtattagctggagctattactatattattaacagatcgaaatttaaatacctctttctttgatcctgcaggaggaggagacccaattttatatcaacactta	TLYFIFGIWAGMVGTSLSLLIRAELGNPGSLIGDDQIYNTIVTAHAFIMIFFMVMPIMIGGFGNWLVPLMLGAPDMAFPRMNNMSFWLLPPSITLLISSSIVENGAGTGWTVYPPLSSNIAHGGSSVDLAIFSLHLAGISSILGAINFITTIINMRLNNLSFDQMPLFIWAVGITAFLLLLSLPVLAGAITMLLTDRNLNTSFFDPAGGGDPILYQHL	-59.134329999999984	FALSE	FALSE
CNCHA2234-11	ggtctcagaacgcacgcattggcatgaaaggaggccccatatactagattatagttggagtttccttgcgacagtgggcagcggactctatattttatatttggaatttgatcaggtatagtaggtataatattaagaataattattcgaattgaattagctcaaccaggtccatttttgataaatgatcaactttataatgtaattgtaacttcacatgcttttattataattttttttatagttataccaattataattggtggttttggtaattgattattacctttaatgattggtgccccagatatagcttttcctcgtataaataatataagattttgattactacctccttcactttgcttgttactagtaagatctatagttgaaataggagttggaactggttgaacagtttacccacccctgtcttctaatgtagctcattctggtcctagtgtagatttagcaattttttcattacatttagcaggtatttcatcaattttaggagctgttaattttattactacggtaattaatatacgagctattggtataaattttgatcgaacccctttatttgtttgatcagtattaattactgccatcttacttttattatctttacctgttttggcaggagctattacaatattattaacagatcgtaatattaatacatcattttttgatccttcaggaggtggagaccctattttatatcaacattta	actctatattttatatttggaatttgatcaggtatagtaggtataatattaagaataattattcgaattgaattagctcaaccaggtccatttttgataaatgatcaactttataatgtaattgtaacttcacatgcttttattataattttttttatagttataccaattataattggtggttttggtaattgattattacctttaatgattggtgccccagatatagcttttcctcgtataaataatataagattttgattactacctccttcactttgcttgttactagtaagatctatagttgaaataggagttggaactggttgaacagtttacccacccctgtcttctaatgtagctcattctggtcctagtgtagatttagcaattttttcattacatttagcaggtatttcatcaattttaggagctgttaattttattactacggtaattaatatacgagctattggtataaattttgatcgaacccctttatttgtttgatcagtattaattactgccatcttacttttattatctttacctgttttggcaggagctattacaatattattaacagatcgtaatattaatacatcattttttgatccttcaggaggtggagaccctattttatatcaacattta	TLYFMFGIWSGMVGMMLSMIIRIELAQPGPFLMNDQLYNVIVTSHAFIMIFFMVMPIMIGGFGNWLLPLMIGAPDMAFPRMNNMSFWLLPPSLCLLLVSSMVEMGVGTGWTVYPPLSSNVAHSGPSVDLAIFSLHLAGISSILGAVNFITTVINMRAIGMNFDRTPLFVWSVLITAILLLLSLPVLAGAITMLLTDRNINTSFFDPSGGGDPILYQHL	-108.28296999999995	FALSE	FALSE
GCOL041-16	atgttaatgatcttccagctcctatagcgtttctgcaagacatgtcggaccgtggacgaagaagtcattagatcgagcgatacattgtattttatttttggtgcttgagctggaatagtaggaacttcattaagaattttaattcgagcagaattaggtaatcccggatctcttattggagatgatcaaatttataatgttatcgtaactgctcatgcttttatcataattttttttatagttatacctattataattggaggatttggaaattgattagtacctttaatattaggtgctcctgatatagcctttcctcgaataaacaatataagattttgacttttacctccttcgctaactcttttattaataagaagaatagtagaaagaggggcaggaactggatgaacagtgtatcccccactatcatctaacattgctcatagaggtgcttctgtagacttagcaatttttagtttacatttagctggaatttcttctattttaggagctgtaaattttattacaactgtaattaatatacgatctagaataataacttatga-cgattaccattatttgtatgatcagtagctattacagctttattattattactttctttaccagttttagcaggagctattacaatattattaactgaccgaaatcttaatacatcattttttgatccggcaggtggaggagaccctattttataccaacacttaagaacgtggtaaatagcacaaataggcgttgcatatgattaacgtcgagccaagcatagccgtaattcaattgtagtatg	-cattgtattttatttttggtgcttgagctggaatagtaggaacttcattaagaattttaattcgagcagaattaggtaatcccggatctcttattggagatgatcaaatttataatgttatcgtaactgctcatgcttttatcataattttttttatagttatacctattataattggaggatttggaaattgattagtacctttaatattaggtgctcctgatatagcctttcctcgaataaacaatataagattttgacttttacctccttcgctaactcttttattaataagaagaatagtagaaagaggggcaggaactggatgaacagtgtatcccccactatcatctaacattgctcatagaggtgcttctgtagacttagcaatttttagtttacatttagctggaatttcttctattttaggagctgtaaattttattacaactgtaattaatatacgatctagaataataacttatga-cgattaccattatttgtatgatcagtagctattacagctttattattattactttctttaccagttttagcaggagctattacaatattattaactgaccgaaatcttaatacatcattttttgatccggcaggtggaggagaccctattttataccaacactta	-LYFIFGAWAGMVGTSLSILIRAELGNPGSLIGDDQIYNVIVTAHAFIMIFFMVMPIMIGGFGNWLVPLMLGAPDMAFPRMNNMSFWLLPPSLTLLLMSSMVESGAGTGWTVYPPLSSNIAHSGASVDLAIFSLHLAGISSILGAVNFITTVINMRSSMMTY-RLPLFVWSVAITALLLLLSLPVLAGAITMLLTDRNLNTSFFDPAGGGDPILYQHL	-72.78141999999995	FALSE	FALSE
OPPFC1008-17	tctctttattttctttttggtatatgagcaggaatagtaggtacttcattaagattactaattcgattagaattaggtaaccccggatctttaattggagatgaccaaatttacaatgtaattgtaactgctcatgcttttattataattttttt-atagtaataccaatcataattggtggatttggaaactgactagtacccctaatactgggagctccagatatagcattccctcgattaaataatataagattttgattgttacccccatcattatctctacttattataagaagaattgtagaaagaggagcagggactggatgaactgtttatccccctctttcaagaaatattgctcatggaggatcttcagttgatttagctatttttagattacatcttgcaggtatctcttcaattttaggagctgtaaatttcattactacagtaattaatatacgacctactggaatatctcttgataaaataccattatttgtatgatcagtagtaattactgctattttattacttttatctttacctgtacttgcaggagcaattacaatattgcttactgatcgtaatttaaacacttcctttttcgaccctgcaggagggggagacccaattttatatcaacatcttt	tctctttattttctttttggtatatgagcaggaatagtaggtacttcattaagattactaattcgattagaattaggtaaccccggatctttaattggagatgaccaaatttacaatgtaattgtaactgctcatgcttttattataattttttt-atagtaataccaatcataattggtggatttggaaactgactagtacccctaatactgggagctccagatatagcattccctcgattaaataatataagattttgattgttacccccatcattatctctacttattataagaagaattgtagaaagaggagcagggactggatgaactgtttatccccctctttcaagaaatattgctcatggaggatcttcagttgatttagctatttttagattacatcttgcaggtatctcttcaattttaggagctgtaaatttcattactacagtaattaatatacgacctactggaatatctcttgataaaataccattatttgtatgatcagtagtaattactgctattttattacttttatctttacctgtacttgcaggagcaattacaatattgcttactgatcgtaatttaaacacttcctttttcgaccctgcaggagggggagacccaattttatatcaaca	SLYFLFGMWAGMVGTSLSLLIRLELGNPGSLIGDDQIYNVIVTAHAFIMIF-MVMPIMIGGFGNWLVPLMLGAPDMAFPRLNNMSFWLLPPSLSLLIMSSIVESGAGTGWTVYPPLSSNIAHGGSSVDLAIFSLHLAGISSILGAVNFITTVINMRPTGMSLDKMPLFVWSVVITAILLLLSLPVLAGAITMLLTDRNLNTSFFDPAGGGDPILYQ	-80.49385999999996	FALSE	FALSE
RDNMF582-08	aagggaggccgaaataaataaactgaaagcagtccccgctacattatattttatttttggtatttgagctggaatagtaggaacttcattaagattacttattcgagctgaattaggaaatccaggatctttaattggagatgatcaaatttataatactattgttacagcgcatgcttttattataattttcttcatagttatacctattataattggaggatttggtaactgacttgtacctttaatattaggagctccagatatagcttttcctcgaataaataatataagtttttgacttcttccaccctccttaactttattaatttcaagaagaattgtagaaaatggagcaggaacaggatgaacagtttatcccccactttcatctaatattgctcatggaggaagatcagtagatttggctattttttcccttcatttagccggaatctcatctattttaggagctattaattttattactacaattattaatatacgtttaaatagtttatctttcgatcaaatacctttatttatctgagctgtaggaattactgcattcttattactattatctttacctgtattagccggagctattaccatacttttaactgatcgaaatttaaatacatctttcttcgaccctgctggaggaggagatccaattttatatcaacattta	-cattatattttatttttggtatttgagctggaatagtaggaacttcattaagattacttattcgagctgaattaggaaatccaggatctttaattggagatgatcaaatttataatactattgttacagcgcatgcttttattataattttcttcatagttatacctattataattggaggatttggtaactgacttgtacctttaatattaggagctccagatatagcttttcctcgaataaataatataagtttttgacttcttccaccctccttaactttattaatttcaagaagaattgtagaaaatggagcaggaacaggatgaacagtttatcccccactttcatctaatattgctcatggaggaagatcagtagatttggctattttttcccttcatttagccggaatctcatctattttaggagctattaattttattactacaattattaatatacgtttaaatagtttatctttcgatcaaatacctttatttatctgagctgtaggaattactgcattcttattactattatctttacctgtattagccggagctattaccatacttttaactgatcgaaatttaaatacatctttcttcgaccctgctggaggaggagatccaattttatatcaacattta	-LYFIFGIWAGMVGTSLSLLIRAELGNPGSLIGDDQIYNTIVTAHAFIMIFFMVMPIMIGGFGNWLVPLMLGAPDMAFPRMNNMSFWLLPPSLTLLISSSIVENGAGTGWTVYPPLSSNIAHGGSSVDLAIFSLHLAGISSILGAINFITTIINMRLNSLSFDQMPLFIWAVGITAFLLLLSLPVLAGAITMLLTDRNLNTSFFDPAGGGDPILYQHL	-60.27955999999997	FALSE	FALSE
STBOA404-07	ccgctggcgcttcttgcattatagatgcaatgccccagcccacaccctcgtgccctccaccccatggcacccctcaacaaagtacataacacactttatattttatttttggaatttgagcaggaatagttggaacttctttaagtttattaattcgggcagaattaggaaccccaggttctttaattggtgatgatcaaatctataatactattgtaacagctcatgctttcattataattttttttatggtaatacctattataattggaggatttggtaattgattagttcctttaatattaggggcccctgatatagctttcccacgaataaataatataagtttttgattattgcccccttcattaactcttttaatctcaagtagagtagtagaaaatggggctggaactggatgaacggtttatccccccctttcatctaatattgcccatagaggaacctctgtagatttagctattttttctcttcatcttgcaggaatttcttcaattttaggagctattaattttattaccactattattaatatacgaataaataacataacttttgatcaaatacctttatttgtatgatctgtcggaattacagcttttcttttattactatcattaccagtattagcgggagctattactatattattaacagatcgaaatttaaatacttctttttttgaccctgctggtgggggagaccctattctttaccaacatttaaccgaacccgtattcacgaaaccga	actttatattttatttttggaatttgagcaggaatagttggaacttctttaagtttattaattcgggcagaattaggaaccccaggttctttaattggtgatgatcaaatctataatactattgtaacagctcatgctttcattataattttttttatggtaatacctattataattggaggatttggtaattgattagttcctttaatattaggggcccctgatatagctttcccacgaataaataatataagtttttgattattgcccccttcattaactcttttaatctcaagtagagtagtagaaaatggggctggaactggatgaacggtttatccccccctttcatctaatattgcccatagaggaacctctgtagatttagctattttttctcttcatcttgcaggaatttcttcaattttaggagctattaattttattaccactattattaatatacgaataaataacataacttttgatcaaatacctttatttgtatgatctgtcggaattacagcttttcttttattactatcattaccagtattagcgggagctattactatattattaacagatcgaaatttaaatacttctttttttgaccctgctggtgggggagaccctattctttaccaacattta	TLYFIFGIWAGMVGTSLSLLIRAELGTPGSLIGDDQIYNTIVTAHAFIMIFFMVMPIMIGGFGNWLVPLMLGAPDMAFPRMNNMSFWLLPPSLTLLISSSVVENGAGTGWTVYPPLSSNIAHSGTSVDLAIFSLHLAGISSILGAINFITTIINMRMNNMTFDQMPLFVWSVGITAFLLLLSLPVLAGAITMLLTDRNLNTSFFDPAGGGDPILYQHL	-61.22120999999999	FALSE	FALSE
OPPCE738-17	actttatatttaattttcggagtttgagctgcgatagtgggaactgccttcagagttttaattcgcttagagttaggacaacctggtagatttattggagacgatcaaatttacaatgttatagttaccgcgcatgcttttattataattttttttatagttatacctattataattggagggtttggaaactggttagtacctttaataattggtgcccctgatatagcatttccccggataaataacataagattctggcttcttcccccctctctaacccttttattaacaggagggttagtagaaagaggagctggaactggatgaacggtttatccccctttagctgcgggtattgctcacgcaggagcctcagttgacctctcaatttttagcctacacttagcaggtgcttcttcaattctaggggctgtaaattttattacaactattattaatatacgaacacccggcatatcctgagatcaaacacctttatttgtttgatcagtttttttaacagccattttacttcttctttctttacctgttttagctggtgctattaccatattattaacagatcgaaatcttaatacatctttttttgaccctgcgggaggtggagacccgattttataccaacacttacgttataaggcgtccggacctgcaactgcacctcaaggttccctacgcagtaatgaca	actttatatttaattttcggagtttgagctgcgatagtgggaactgccttcagagttttaattcgcttagagttaggacaacctggtagatttattggagacgatcaaatttacaatgttatagttaccgcgcatgcttttattataattttttttatagttatacctattataattggagggtttggaaactggttagtacctttaataattggtgcccctgatatagcatttccccggataaataacataagattctggcttcttcccccctctctaacccttttattaacaggagggttagtagaaagaggagctggaactggatgaacggtttatccccctttagctgcgggtattgctcacgcaggagcctcagttgacctctcaatttttagcctacacttagcaggtgcttcttcaattctaggggctgtaaattttattacaactattattaatatacgaacacccggcatatcctgagatcaaacacctttatttgtttgatcagtttttttaacagccattttacttcttctttctttacctgttttagctggtgctattaccatattattaacagatcgaaatcttaatacatctttttttgaccctgcgggaggtggagacccgattttataccaacactta	TLYLIFGVWAAMVGTAFSVLIRLELGQPGSFIGDDQIYNVMVTAHAFIMIFFMVMPIMIGGFGNWLVPLMIGAPDMAFPRMNNMSFWLLPPSLTLLLTGGLVESGAGTGWTVYPPLAAGIAHAGASVDLSIFSLHLAGASSILGAVNFITTIINMRTPGMSWDQTPLFVWSVFLTAILLLLSLPVLAGAITMLLTDRNLNTSFFDPAGGGDPILYQHL	-95.21305999999996	FALSE	FALSE
MOH083-16	tggtttcgacctaggtccgcaaaccttgtttctctgagcggggtgtttcagacctagtcactctatctagtatttggtgcttgagccggaatagtcggcacggccctaagcctgctcatccgagcagaactaagccagccaggagcccttcttggagacgaccagatttataatgtaattgttacagcacatgcatttgtaataattttctttatagtaatgccaattatgattggagggttcggaaactgactaatccccctaatgatcggagcccctgatatggcattccctcgaataaataacatgagcttttgactcctccctccatcatttcttctgctcctagcctcctcaggcgtagaggcaggtgctggaactggatgaacagtttaccctcctctggcagggaacctcgcgcacgcaggagcatcagttgatttaactattttctccctgcacctggcaggtgtctcttcaattctaggggccattaacttcattaccacaattattaacatgaaacccccagccatttctcagtatcaaacacccctattcgtctgagccgttctaattaccgctgtattactccttctctcccttccagtcctagctgccggaattacaatgcttctcacagatcgaaatctaaacaccaccttcttcgaccctgcaggaggaggagaccccattctctaccaacatcta	-------atctagtatttggtgcttgagccggaatagtcggcacggccctaagcctgctcatccgagcagaactaagccagccaggagcccttcttggagacgaccagatttataatgtaattgttacagcacatgcatttgtaataattttctttatagtaatgccaattatgattggagggttcggaaactgactaatccccctaatgatcggagcccctgatatggcattccctcgaataaataacatgagcttttgactcctccctccatcatttcttctgctcctagcctcctcaggcgtagaggcaggtgctggaactggatgaacagtttaccctcctctggcagggaacctcgcgcacgcaggagcatcagttgatttaactattttctccctgcacctggcaggtgtctcttcaattctaggggccattaacttcattaccacaattattaacatgaaacccccagccatttctcagtatcaaacacccctattcgtctgagccgttctaattaccgctgtattactccttctctcccttccagtcctagctgccggaattacaatgcttctcacagatcgaaatctaaacaccaccttcttcgaccctgcaggaggaggagaccccattctctaccaacatcta	---LVFGAWAGMVGTALSLLIRAELSQPGALLGDDQIYNVIVTAHAFVMIFFMVMPIMIGGFGNWLIPLMIGAPDMAFPRMNNMSFWLLPPSFLLLLASSGVEAGAGTGWTVYPPLAGNLAHAGASVDLTIFSLHLAGVSSILGAINFITTIINMKPPAISQYQTPLFVWAVLITAVLLLLSLPVLAAGITMLLTDRNLNTTFFDPAGGGDPILYQHL	-92.06200999999996	FALSE	FALSE
MAPTH318-13	cgaaccctctgttctattactctatcagatcctctgaataaaggctttttatacttatgctctggagtttggtttggacttttaggcttaaggttaaggttaataatccggttagaactttctagaacaggcttgcttttgtctgatagacacctatataacgtatttgttacttctcacgcttttgtaatgattttttttatagttatgcctgtaataataggcggttttgcaaattgattagttccttcaatattagggtctccagatatagcatttcctcgtataaataatatgagttattgacttctcacaccctctggggttttgcttattagtagctcatttgttcaaggtggagtgggtactggctggactgtttatccccctcttaggtctctagaaggccaaccttctgtttcagttgatttagctattttaagtcttcatttagcaggagtgagttcgattttaggatcagtaaattttattagaactatttttaacatatggcctcaatattttggcttagttcgactgcctttattttgctggagagtgttggtaacagcctttttattattactgtcacttccagttttagctggagctattacaatgctcttaatagaccgtaatttcaattgctcattttttgatcctttagggggtggtgatcctgttttataccaacattta	tttttatacttatgctctggagtttggtttggacttttaggcttaaggttaaggttaataatccggttagaactttctagaacaggcttgcttttgtctgatagacacctatataacgtatttgttacttctcacgcttttgtaatgattttttttatagttatgcctgtaataataggcggttttgcaaattgattagttccttcaatattagggtctccagatatagcatttcctcgtataaataatatgagttattgacttctcacaccctctggggttttgcttattagtagctcatttgttcaaggtggagtgggtactggctggactgtttatccccctcttaggtctctagaaggccaaccttctgtttcagttgatttagctattttaagtcttcatttagcaggagtgagttcgattttaggatcagtaaattttattagaactatttttaacatatggcctcaatattttggcttagttcgactgcctttattttgctggagagtgttggtaacagcctttttattattactgtcacttccagttttagctggagctattacaatgctcttaatagaccgtaatttcaattgctcattttttgatcctttagggggtggtgatcctgttttataccaacattta	FLYLCSGVWFGLLGLSLSLMIRLELSSTGLLLSDSHLYNVFVTSHAFVMIFFMVMPVMMGGFANWLVPSMLGSPDMAFPRMNNMSYWLLTPSGVLLISSSFVQGGVGTGWTVYPPLSSLEGQPSVSVDLAILSLHLAGVSSILGSVNFISTIFNMWPQYFGLVRLPLFCWSVLVTAFLLLLSLPVLAGAITMLLMDRNFNCSFFDPLGGGDPVLYQHL	-238.92929000000007	FALSE	FALSE
TTDFW518-08	tcttgctttgtttcatagagataaggatgcaattatttgatgatatctgaggaactgagagacttagacattatattttttatttggaacttgagctggtatagtaggaacatctttaagtgtattaattcgcgcagaacttggacacccaggtgctttaattggagatgatcaaatttataatgttattgtcactgcacatgcttttgttataattttttttatagtaataccaattataattgggggatttggaaattgattagttcctttaatattaggagcccctgatatagctttccctcgaataaataatataagtttttgactattacccccttctttaacacttttattagtaagaagaatagttgaaaatggagctggaacaggttgaacagtttatcctcctctttctgctagtattgctcatggaggagcctctgttgatttagctattttttctctacatttagcaggtatatcttcaattttaggagctgtaaattttattacaacagtaattaatatacgatctaatggtcttacatatgatcgaatacctttatttgtatgatcagtagtaatcacagctttattattacttttatcattaccagttttagctggggctattacgatattattaacagatcgaaatttaaatacctcattttttgatccagcaggaggaggagatccaattttatatcaacattta	acattatattttttatttggaacttgagctggtatagtaggaacatctttaagtgtattaattcgcgcagaacttggacacccaggtgctttaattggagatgatcaaatttataatgttattgtcactgcacatgcttttgttataattttttttatagtaataccaattataattgggggatttggaaattgattagttcctttaatattaggagcccctgatatagctttccctcgaataaataatataagtttttgactattacccccttctttaacacttttattagtaagaagaatagttgaaaatggagctggaacaggttgaacagtttatcctcctctttctgctagtattgctcatggaggagcctctgttgatttagctattttttctctacatttagcaggtatatcttcaattttaggagctgtaaattttattacaacagtaattaatatacgatctaatggtcttacatatgatcgaatacctttatttgtatgatcagtagtaatcacagctttattattacttttatcattaccagttttagctggggctattacgatattattaacagatcgaaatttaaatacctcattttttgatccagcaggaggaggagatccaattttatatcaacattta	TLYFLFGTWAGMVGTSLSVLIRAELGHPGALIGDDQIYNVIVTAHAFVMIFFMVMPIMIGGFGNWLVPLMLGAPDMAFPRMNNMSFWLLPPSLTLLLVSSMVENGAGTGWTVYPPLSASIAHGGASVDLAIFSLHLAGMSSILGAVNFITTVINMRSNGLTYDRMPLFVWSVVITALLLLLSLPVLAGAITMLLTDRNLNTSFFDPAGGGDPILYQHL	-73.52195999999995	FALSE	FALSE
DSFIB448-13	ctttagctgagcactgcccgtcctcctcaacactaatccccttaacctaggactttatctagtatttggtgcttgagctggaatggtcgggacaggcctgagcttattaattcgggccgaactaagccaacccggagcccttttaggcgacgaccaaatctacaacgtaattgttacagcacatgctttcgtaataattttctttatggtaataccaattataattggaggtttcgggaattgactcatccccttaatgatcggggcccccgatatagcctttcctcgaataaataacataagtttttgacttctccctccctctttcttgctcctccttgcctcttctggtgtagaagcgggggccgggaccggatgaactgtttatccccctcttgctggtaatttggcccacgctggagcttctgtagacctgacaattttctcattacatttagcaggaatttcttcaattcttggggcaatcaattttattacaaccattatcaacataaaaccccctgctatatctcagtaccaaacccctcttttcgtttgatctgtgctcatcacagccgtacttctcctcctctctcttcctgttcttgctgccggcatcaccatgcttctcacggaccgaaatcttaacacaaccttctttgatcctgcaggaggaggagacccaattctttatcaacacctc	--------tctagtatttggtgcttgagctggaatggtcgggacaggcctgagcttattaattcgggccgaactaagccaacccggagcccttttaggcgacgaccaaatctacaacgtaattgttacagcacatgctttcgtaataattttctttatggtaataccaattataattggaggtttcgggaattgactcatccccttaatgatcggggcccccgatatagcctttcctcgaataaataacataagtttttgacttctccctccctctttcttgctcctccttgcctcttctggtgtagaagcgggggccgggaccggatgaactgtttatccccctcttgctggtaatttggcccacgctggagcttctgtagacctgacaattttctcattacatttagcaggaatttcttcaattcttggggcaatcaattttattacaaccattatcaacataaaaccccctgctatatctcagtaccaaacccctcttttcgtttgatctgtgctcatcacagccgtacttctcctcctctctcttcctgttcttgctgccggcatcaccatgcttctcacggaccgaaatcttaacacaaccttctttgatcctgcaggaggaggagacccaattctttatcaacacctc	---LVFGAWAGMVGTGLSLLIRAELSQPGALLGDDQIYNVIVTAHAFVMIFFMVMPIMIGGFGNWLIPLMIGAPDMAFPRMNNMSFWLLPPSFLLLLASSGVEAGAGTGWTVYPPLAGNLAHAGASVDLTIFSLHLAGISSILGAINFITTIINMKPPAMSQYQTPLFVWSVLITAVLLLLSLPVLAAGITMLLTDRNLNTTFFDPAGGGDPILYQHL	-90.87964999999997	FALSE	FALSE
CYTC5508-12	agggtcctgactctatacctaatcttcggagcctgagcaggaatagtcggcacagcactcagtttattaatccgcgcagaactaagccaaccaggaactcttctaggagatgaccaaatctataatgtcatcgttacagctcatgcctttattataatcttcttcatagttataccaattataattggtggcttcggaaattgacttgttcccctaataattggcgcaccagacatagcatttccacgtataaataacataagcttttgactcctacccccttcactactactacttctagcatcatcaggaattgaagcaggcgcaggtacaggttgaacagtatatcccccattagccggaaacctggctcacgccggtgcttccgtagacctaactatcttctccctccacctagccggcgtatcttcaatcttaggtgccatcaacttcattaccacagcaatcaacataaaatcccccgccatatcacaataccaaacacccttatttgtatgatccgtactaatcacagccgtcctattactactttcactgccagtactcgccgcaggcattaccatactacttacagaccgaaatctaaatacaaccttcttcgacccttcagggggaggagacccaatcctataccaacaccta	-ctctatacctaatcttcggagcctgagcaggaatagtcggcacagcactcagtttattaatccgcgcagaactaagccaaccaggaactcttctaggagatgaccaaatctataatgtcatcgttacagctcatgcctttattataatcttcttcatagttataccaattataattggtggcttcggaaattgacttgttcccctaataattggcgcaccagacatagcatttccacgtataaataacataagcttttgactcctacccccttcactactactacttctagcatcatcaggaattgaagcaggcgcaggtacaggttgaacagtatatcccccattagccggaaacctggctcacgccggtgcttccgtagacctaactatcttctccctccacctagccggcgtatcttcaatcttaggtgccatcaacttcattaccacagcaatcaacataaaatcccccgccatatcacaataccaaacacccttatttgtatgatccgtactaatcacagccgtcctattactactttcactgccagtactcgccgcaggcattaccatactacttacagaccgaaatctaaatacaaccttcttcgacccttcagggggaggagacccaatcctataccaacaccta	-LYLIFGAWAGMVGTALSLLIRAELSQPGTLLGDDQIYNVIVTAHAFIMIFFMVMPIMIGGFGNWLVPLMIGAPDMAFPRMNNMSFWLLPPSLLLLLASSGIEAGAGTGWTVYPPLAGNLAHAGASVDLTIFSLHLAGVSSILGAINFITTAINMKSPAMSQYQTPLFVWSVLITAVLLLLSLPVLAAGITMLLTDRNLNTTFFDPSGGGDPILYQHL	-89.51667999999994	FALSE	FALSE
ASHYA275-08	gccggcttagaaggaacattattaaaacttattcgagactcgcacagatgtgattcaattatatattttatttttggtatttgatcaggaatattaggatattcaataagattaattattcgattagaattaggaactccaggaaaattaattggaaatgatcaaatttataataggattgttacttctcatgcttttattataattttttttatggttataccattaataattggtggatttggtaattgattaattcctataatattaagaataccagatatatcttatccacgaataaataatataagattatgattattatttccttcattattttttttattaataagaggttttgtaaatgttggtataggaactggatgaacagtttatccacctttatctttaaatttaggtcatagaggaatttcagtagatattggaattttttctttacatttagctggaacttcatcaattataggatctattaattttatttcaactatttctaaaatacgagtaaataaatttgatttagataaaatttcattattttcttgatctattttaattacagtaattttattattattatcattaccagttttagctggtgcaattactatattattaactgatcgaaatttaaatactagattttttgatccttcaggaggaggagatccaattttatatcaacatttacaatttcggtgggcgcatttcgtgtatccggttccgtttgaggagcca	attatatattttatttttggtatttgatcaggaatattaggatattcaataagattaattattcgattagaattaggaactccaggaaaattaattggaaatgatcaaatttataataggattgttacttctcatgcttttattataattttttttatggttataccattaataattggtggatttggtaattgattaattcctataatattaagaataccagatatatcttatccacgaataaataatataagattatgattattatttccttcattattttttttattaataagaggttttgtaaatgttggtataggaactggatgaacagtttatccacctttatctttaaatttaggtcatagaggaatttcagtagatattggaattttttctttacatttagctggaacttcatcaattataggatctattaattttatttcaactatttctaaaatacgagtaaataaatttgatttagataaaatttcattattttcttgatctattttaattacagtaattttattattattatcattaccagttttagctggtgcaattactatattattaactgatcgaaatttaaatactagattttttgatccttcaggaggaggagatccaattttatatcaacattta	IMYFIFGIWSGMLGYSMSLIIRLELGTPGKLIGNDQIYNSIVTSHAFIMIFFMVMPLMIGGFGNWLIPMMLSMPDMSYPRMNNMSLWLLFPSLFFLLMSGFVNVGMGTGWTVYPPLSLNLGHSGISVDIGIFSLHLAGTSSIMGSINFISTISKMRVNKFDLDKISLFSWSILITVILLLLSLPVLAGAITMLLTDRNLNTSFFDPSGGGDPILYQHL	-177.25538000000006	FALSE	FALSE
FFMBH554-14	cggtattggtcatccctacagttatagtctgaactctttatcttgtatttggtgcctgagccggaatagtggggactgccctaagcctccttattcgggccgaactaagccaacctggatcacttttaggcgatgaccaaatttataatgtcattgtcaccgcccacgccttcgtaataattttctttatagtaatgccaattcttattggaggattcggaaactgacttgtcccactaatgattggtgcacccgatatagcattcccacggataaataatatgagcttctgacttttacctccatcattcctgctactattagcctcttctggtgttgaggccggggccggaacgggatggacagtatacccaccgcttgcgggcaatcttgctcacgcaggagcatcagtagatttaacaatcttctcactacacctagcgggtgtgtcatcaattttaggagcggtcaacttcattaccacaattatcaatatgaagcccccagccatttcccaataccaaacacctctctttgtatgggccgtgctggtgacagccgtccttcttctcctatcactaccagtcttagctgccggaattacaatgcttcttacagatcgtaatcttaataccacattcttcgacccggcagggggaggagacccaatcctatatcagcacttatttggcgcccagagcgcaaccggacccctaacacctatttttcctttgcggtgggctgcgattcggccg	actctttatcttgtatttggtgcctgagccggaatagtggggactgccctaagcctccttattcgggccgaactaagccaacctggatcacttttaggcgatgaccaaatttataatgtcattgtcaccgcccacgccttcgtaataattttctttatagtaatgccaattcttattggaggattcggaaactgacttgtcccactaatgattggtgcacccgatatagcattcccacggataaataatatgagcttctgacttttacctccatcattcctgctactattagcctcttctggtgttgaggccggggccggaacgggatggacagtatacccaccgcttgcgggcaatcttgctcacgcaggagcatcagtagatttaacaatcttctcactacacctagcgggtgtgtcatcaattttaggagcggtcaacttcattaccacaattatcaatatgaagcccccagccatttcccaataccaaacacctctctttgtatgggccgtgctggtgacagccgtccttcttctcctatcactaccagtcttagctgccggaattacaatgcttcttacagatcgtaatcttaataccacattcttcgacccggcagggggaggagacccaatcctatatcagcactta	TLYLVFGAWAGMVGTALSLLIRAELSQPGSLLGDDQIYNVIVTAHAFVMIFFMVMPILIGGFGNWLVPLMIGAPDMAFPRMNNMSFWLLPPSFLLLLASSGVEAGAGTGWTVYPPLAGNLAHAGASVDLTIFSLHLAGVSSILGAVNFITTIINMKPPAISQYQTPLFVWAVLVTAVLLLLSLPVLAAGITMLLTDRNLNTTFFDPAGGGDPILYQHL	-90.35426999999993	FALSE	FALSE
DNATR947-13	tggagcagcattatgattttccgctgaccggcgtgggatccctatggcaacgctggactctactcgcccatgagatgacgagagtacagaccagcctctatctcgtatttggtgcttgagccggcatagtcggaacagccctaagcctactcatccgagcagaacttagtcaaccaggcgcactcctgggcgacgatcaaatttataacgtgatcgtcacggcacacgccttcgtaataatcttctttatagtaataccactaataattggaggcttcggaaactgactcgtccccctaatgatcggagcccccgacatggccttcccccgaataaacaacatgagcttctgactcctccctccatcgttcctgctcctcctagcatcttccggggtggaagccggggccgggacaggctggacggtctatccccctcttgcaagtaatcttgcccacgctggcgcttccgttgacctcaccattttctccctccacctagcaggcgtttcatcaattctgggagcaattaattttattactaccatcatcaacataaaaccccctgccatttcacaataccaaacacccctctttgtttgatccgtccttattacagccgtactcctcctgctgtccctgcccgtcctagccgccggcatcacaatactactaaccgaccgaaacctcaacacctctttctttgaccccgccggaggaggagacccaatcctgtaccaacacctg	-------atctcgtatttggtgcttgagccggcatagtcggaacagccctaagcctactcatccgagcagaacttagtcaaccaggcgcactcctgggcgacgatcaaatttataacgtgatcgtcacggcacacgccttcgtaataatcttctttatagtaataccactaataattggaggcttcggaaactgactcgtccccctaatgatcggagcccccgacatggccttcccccgaataaacaacatgagcttctgactcctccctccatcgttcctgctcctcctagcatcttccggggtggaagccggggccgggacaggctggacggtctatccccctcttgcaagtaatcttgcccacgctggcgcttccgttgacctcaccattttctccctccacctagcaggcgtttcatcaattctgggagcaattaattttattactaccatcatcaacataaaaccccctgccatttcacaataccaaacacccctctttgtttgatccgtccttattacagccgtactcctcctgctgtccctgcccgtcctagccgccggcatcacaatactactaaccgaccgaaacctcaacacctctttctttgaccccgccggaggaggagacccaatcctgtaccaacacctg	---LVFGAWAGMVGTALSLLIRAELSQPGALLGDDQIYNVIVTAHAFVMIFFMVMPLMIGGFGNWLVPLMIGAPDMAFPRMNNMSFWLLPPSFLLLLASSGVEAGAGTGWTVYPPLASNLAHAGASVDLTIFSLHLAGVSSILGAINFITTIINMKPPAISQYQTPLFVWSVLITAVLLLLSLPVLAAGITMLLTDRNLNTSFFDPAGGGDPILYQHL	-90.62592999999995	FALSE	FALSE
TMDB029-13	tcgtatagggaaacagcgtactttatattttattttcggaatttgaaggggaataattggaacttcattaagaattttaattcgtagggaattaggaacaaacagatttctaattggaaacgatcaaatttataatgtcattgtaacagctcacgctttcattataattttttttatggtaatacctattataattggggggttcggaaactgattagtccccttaatattaggagctcctgatatagccttcccccgaataaataatataagattttgatttttacctccatcaattacattattaattatagggggattagttgaaagaggggctggaacaggttgaaccgtttaccccccgctatcatcaactattgctcatattggaggatctgttgatttaagaattttctcattacatttagcaggtatttcatctattttaggggctgtaaattttatttcgacaataattaatatacgccccgaaggattaaaatttgaacaaataccattatttgtttgatcagtattaattactgcaattttattattattatctctaccagttttagcaggagctatcactatattactaacagatcgaaatttaaacacatcattttttaaccctgcggggggaggggatcctattttataccaacatttacgcatcatagctaggattctcttgaaggatcagggattgtcaaatcttagggcattacacatatg	actttatattttattttcggaatttgaaggggaataattggaacttcattaagaattttaattcgtagggaattaggaacaaacagatttctaattggaaacgatcaaatttataatgtcattgtaacagctcacgctttcattataattttttttatggtaatacctattataattggggggttcggaaactgattagtccccttaatattaggagctcctgatatagccttcccccgaataaataatataagattttgatttttacctccatcaattacattattaattatagggggattagttgaaagaggggctggaacaggttgaaccgtttaccccccgctatcatcaactattgctcatattggaggatctgttgatttaagaattttctcattacatttagcaggtatttcatctattttaggggctgtaaattttatttcgacaataattaatatacgccccgaaggattaaaatttgaacaaataccattatttgtttgatcagtattaattactgcaattttattattattatctctaccagttttagcaggagctatcactatattactaacagatcgaaatttaaacacatcattttttaaccctgcggggggaggggatcctattttataccaacattta	TLYFIFGIWSGMIGTSLSILIRSELGTNSFLIGNDQIYNVIVTAHAFIMIFFMVMPIMIGGFGNWLVPLMLGAPDMAFPRMNNMSFWFLPPSITLLIMGGLVESGAGTGWTVYPPLSSTIAHIGGSVDLSIFSLHLAGISSILGAVNFISTMINMRPEGLKFEQMPLFVWSVLITAILLLLSLPVLAGAITMLLTDRNLNTSFFNPAGGGDPILYQHL	-109.77143	FALSE	FALSE
MAMTL576-12	actgtggctggacgcggtcgagcactatgcgaagatatgtattgtgcgttaacggtccccagctcgctagaactttatattttttatttggagcttgagcaggaatagtagggacatcattaagtatattaattcgtgctgaacttggtcatccaggtgcattaattggagatgatcaaatttataatgtaattgttacagctcatgcttttattataattttttttatagttataccaattataattggaggatttggaaattgattagttccattaatattaggagctcctgatatagcatttcctcgaataaataatataagtttttgattactacctccttctttaactttattattagtaagaagtatagtagaaaacggagctggtacaggatgaactgtttatcctcctctttcttctagaattgctcatggtggagcttctgttgatttagctattttctctcttcatttagctggtatatcttcaattttaggagcagtaaatttcattactacagtaattaatatacgttctacaggtatttcttatgatcgaataccactatttgtttgatcagttgtaattacagctttacttcttctattatcattaccagttcttgccggagcaattacaatattattaacagatcgaaatttaaatacttctttttttgatccagctggaggaggagatcctattttatatcaacattta	---ttatattttttatttggagcttgagcaggaatagtagggacatcattaagtatattaattcgtgctgaacttggtcatccaggtgcattaattggagatgatcaaatttataatgtaattgttacagctcatgcttttattataattttttttatagttataccaattataattggaggatttggaaattgattagttccattaatattaggagctcctgatatagcatttcctcgaataaataatataagtttttgattactacctccttctttaactttattattagtaagaagtatagtagaaaacggagctggtacaggatgaactgtttatcctcctctttcttctagaattgctcatggtggagcttctgttgatttagctattttctctcttcatttagctggtatatcttcaattttaggagcagtaaatttcattactacagtaattaatatacgttctacaggtatttcttatgatcgaataccactatttgtttgatcagttgtaattacagctttacttcttctattatcattaccagttcttgccggagcaattacaatattattaacagatcgaaatttaaatacttctttttttgatccagctggaggaggagatcctattttatatcaacattta	-LYFLFGAWAGMVGTSLSMLIRAELGHPGALIGDDQIYNVIVTAHAFIMIFFMVMPIMIGGFGNWLVPLMLGAPDMAFPRMNNMSFWLLPPSLTLLLVSSMVENGAGTGWTVYPPLSSSIAHGGASVDLAIFSLHLAGMSSILGAVNFITTVINMRSTGISYDRMPLFVWSVVITALLLLLSLPVLAGAITMLLTDRNLNTSFFDPAGGGDPILYQHL	-70.16032999999995	FALSE	FALSE
GBCMA11033-16	cgttccagcccttcttgatgtctttaatcggcgtaattctgacccccgaggtcatctctcgacacgtcgagactaccctttattttatcttaggtgcttgagcaagtgccttaggcacttctttaagagttattatccgtacagagctaagggccccaggtaacttaattggagatgaccaattatacaacgttatagttacagcccacgcttttgttataattttctttatagttatacctattataatcggaggatttggcaattgattggtccctttaatactaggtagaccagatatagcttttccgcgaatgaacaatataagattttgacttctccctccttctcttactcttctattaataagaggaatagttgaaagaggagtggggactggttgaactgtctatcctcccctagcagccacagtagctcataggggcggagcagtagatctagccatcttttcccttcatttagccggagcatcttctattctgggggctattaattttatgtctactgttatcaatatgcgaagaccgcgaatatcatttgatcaaatgcctctttttgtttggtctgtatttattacagctattctactacttctttctctgcccgttttagctggggctattactatacttttaacagatcgaaaccttaatacttccttctttgaccctagaggtgggggagaccctatcttgtaccagcaccta	accctttattttatcttaggtgcttgagcaagtgccttaggcacttctttaagagttattatccgtacagagctaagggccccaggtaacttaattggagatgaccaattatacaacgttatagttacagcccacgcttttgttataattttctttatagttatacctattataatcggaggatttggcaattgattggtccctttaatactaggtagaccagatatagcttttccgcgaatgaacaatataagattttgacttctccctccttctcttactcttctattaataagaggaatagttgaaagaggagtggggactggttgaactgtctatcctcccctagcagccacagtagctcataggggcggagcagtagatctagccatcttttcccttcatttagccggagcatcttctattctgggggctattaattttatgtctactgttatcaatatgcgaagaccgcgaatatcatttgatcaaatgcctctttttgtttggtctgtatttattacagctattctactacttctttctctgcccgttttagctggggctattactatacttttaacagatcgaaaccttaatacttccttctttgaccctagaggtgggggagaccctatcttgtaccagcaccta	TLYFILGAWASALGTSLSVIIRTELSAPGNLIGDDQLYNVMVTAHAFVMIFFMVMPIMIGGFGNWLVPLMLGSPDMAFPRMNNMSFWLLPPSLTLLLMSGMVESGVGTGWTVYPPLAATVAHSGGAVDLAIFSLHLAGASSILGAINFMSTVINMRSPRMSFDQMPLFVWSVFITAILLLLSLPVLAGAITMLLTDRNLNTSFFDPSGGGDPILYQHL	-111.87760999999995	FALSE	FALSE
LOFLD342-07	cccgcgtccttgttagaatgtttgttagactagagtactgtgttgagagtactgcgagtgacattatattttatttttggaatttgagctggaataataggaacttcattaagattattaattcgtgctgaattaggtaaccctggatttttaattggcgatgatcaaatttataatactattgttacagctcatgcttttattataattttttttatagtgatacctattataattggaggatttggaaattgattagtacccttaatattaggagccccagatatagctttcccacgaataaataatataagattttgattactccccccatctttaactcttttaatttctagaagaattgttgaaaatggagcaggaactggatgaacagtttatcccccactttcatcaaatattgctcatagtgggggatctgtagatttagctattttttcattacatttagcaggaatttcatcaattttaggagccattaactttattactacaattattaatatacgaattaatggattagcatttgatcaaataccattatttatttgatcagtaggaattacagctttactattacttttatctttacctgttttagctggagcaattactatacttttaacagatcgaaatttaaatacctctttttttgatccagctggaggaggagatcctattttataccaacactta	acattatattttatttttggaatttgagctggaataataggaacttcattaagattattaattcgtgctgaattaggtaaccctggatttttaattggcgatgatcaaatttataatactattgttacagctcatgcttttattataattttttttatagtgatacctattataattggaggatttggaaattgattagtacccttaatattaggagccccagatatagctttcccacgaataaataatataagattttgattactccccccatctttaactcttttaatttctagaagaattgttgaaaatggagcaggaactggatgaacagtttatcccccactttcatcaaatattgctcatagtgggggatctgtagatttagctattttttcattacatttagcaggaatttcatcaattttaggagccattaactttattactacaattattaatatacgaattaatggattagcatttgatcaaataccattatttatttgatcagtaggaattacagctttactattacttttatctttacctgttttagctggagcaattactatacttttaacagatcgaaatttaaatacctctttttttgatccagctggaggaggagatcctattttataccaacactta	TLYFIFGIWAGMMGTSLSLLIRAELGNPGFLIGDDQIYNTIVTAHAFIMIFFMVMPIMIGGFGNWLVPLMLGAPDMAFPRMNNMSFWLLPPSLTLLISSSIVENGAGTGWTVYPPLSSNIAHSGGSVDLAIFSLHLAGISSILGAINFITTIINMRINGLAFDQMPLFIWSVGITALLLLLSLPVLAGAITMLLTDRNLNTSFFDPAGGGDPILYQHL	-67.15527999999995	FALSE	FALSE
GCOL10999-16	acactttactttatcttcggagcatgatccggaatagtaggaacatccctaagattattaattcgagctgaattaggaaacccaggatctttaattggcgatgatcagatctataatgttattgttactgctcatgcatttgttataattttttttatagttataccaatcataattggaggatttggaaactgactagtcccactaatattaggggcacctgacatagcgtttcctcgaataaacaatataagattctgactcctgcccccttcactatccttattgttaataagaagattagtagaaaatggagcagggacaggatgaacagtctatccacctctatcagctaatatcgctcacagaggagcatctgtagatctggcaatttttagactacatttagccggtatttcttcaattctaggagcagtaaattttattacaaccgtaatcaatatacgaccccaaggaataacatttgaccgcatgcccttatttgtatgatcagtagtaattacagccgtacttttattattatcattacccgtattagcaggagccatcactatattattgactgatcgtaatattaatacgtctttctttgacccggcaggagggggagatcccatcctttatcaacatttacggtccacagctacgttccttc	acactttactttatcttcggagcatgatccggaatagtaggaacatccctaagattattaattcgagctgaattaggaaacccaggatctttaattggcgatgatcagatctataatgttattgttactgctcatgcatttgttataattttttttatagttataccaatcataattggaggatttggaaactgactagtcccactaatattaggggcacctgacatagcgtttcctcgaataaacaatataagattctgactcctgcccccttcactatccttattgttaataagaagattagtagaaaatggagcagggacaggatgaacagtctatccacctctatcagctaatatcgctcacagaggagcatctgtagatctggcaatttttagactacatttagccggtatttcttcaattctaggagcagtaaattttattacaaccgtaatcaatatacgaccccaaggaataacatttgaccgcatgcccttatttgtatgatcagtagtaattacagccgtacttttattattatcattacccgtattagcaggagccatcactatattattgactgatcgtaatattaatacgtctttctttgacccggcaggagggggagatcccatcctttatcaacattta	TLYFIFGAWSGMVGTSLSLLIRAELGNPGSLIGDDQIYNVIVTAHAFVMIFFMVMPIMIGGFGNWLVPLMLGAPDMAFPRMNNMSFWLLPPSLSLLLMSSLVENGAGTGWTVYPPLSANIAHSGASVDLAIFSLHLAGISSILGAVNFITTVINMRPQGMTFDRMPLFVWSVVITAVLLLLSLPVLAGAITMLLTDRNINTSFFDPAGGGDPILYQHL	-64.6765	FALSE	FALSE
NZHYM1512-12	gattgccttgtaaatgtcgcaccgtgaagtccatatgtgctaaacccaccgtcagcggggactttatattttatttttgctatttggtcaggtatattaggttcttctataagattaattattcgtttagaattgggaatacctggatctttaattggtaatgatcaaatttataattctattgttacggctcatgcttttgttataattttttttatggtaataccttttttgattggaggatttggtaattgattaattccaataataattggagctcctgatatagcatttcctcgtatgaataatataagattttgattattaattccttctataattaatttattattaagaagaataataaattcaggtgttggaactggttgaacagtatatcctcctttatcttcaaatttaggtcatcaaggaagatctgtggatttagctattttttctttacatattgctggtgtttcttcaattataggggctattaattttatttcaactattttaaatatatgtcctaatggtttaagtaaagataaaataactttatttagatgatctgtattaattactgcatttttattattattatctttacctgtattagcgggtgcaattacaatattattaactgatcgtaatttaaatacaacattttttgatccttcaggtgggggagatccaattttatatcaacattta	actttatattttatttttgctatttggtcaggtatattaggttcttctataagattaattattcgtttagaattgggaatacctggatctttaattggtaatgatcaaatttataattctattgttacggctcatgcttttgttataattttttttatggtaataccttttttgattggaggatttggtaattgattaattccaataataattggagctcctgatatagcatttcctcgtatgaataatataagattttgattattaattccttctataattaatttattattaagaagaataataaattcaggtgttggaactggttgaacagtatatcctcctttatcttcaaatttaggtcatcaaggaagatctgtggatttagctattttttctttacatattgctggtgtttcttcaattataggggctattaattttatttcaactattttaaatatatgtcctaatggtttaagtaaagataaaataactttatttagatgatctgtattaattactgcatttttattattattatctttacctgtattagcgggtgcaattacaatattattaactgatcgtaatttaaatacaacattttttgatccttcaggtgggggagatccaattttatatcaacattta	TLYFIFAIWSGMLGSSMSLIIRLELGMPGSLIGNDQIYNSIVTAHAFVMIFFMVMPFLIGGFGNWLIPMMIGAPDMAFPRMNNMSFWLLIPSMINLLLSSMMNSGVGTGWTVYPPLSSNLGHQGSSVDLAIFSLHIAGVSSIMGAINFISTILNMCPNGLSKDKMTLFSWSVLITAFLLLLSLPVLAGAITMLLTDRNLNTTFFDPSGGGDPILYQHL	-130.35876999999996	FALSE	FALSE
CNPVT052-16	actttatatatagtatttggtgcttgagccggtatagtaggcacagccctaagcattctaattcgtgctgaattaggccaaccaggcgcactactaggtgatgaccaaatctataatgtaatcgttactgctcacgcatttgttataattttctttatagttatgcctatcatacttggaggttttggaaattgacttattcctctaatgattggtgcccccgatatagctttcccacgtatgaacaatataagcttttgactacttcctccctcattcctattacttctagcttcatcaaccgtagaagcaggagcaggaacaggctgaaccgtttatcccccactagccggtaacttagcccacgcaggagcatccgttgacctagcaattttttccctacacctagcaggtgtctcatcaatcttaggctcaattaattttattactactattattaacataaaacctcccgcaatatctcaatatcaaacaccattatttgtatgatctgtcttaattacagcagtattgctactcctttcacttccagtacttgcagctggaattacaatattattaacagatcgtaatcttaacactacattctttgatcccgctggaggtggagaccctattctttatcaacacttaccagctctcatcaaattctctttccatctccttatcggagac	actttatatatagtatttggtgcttgagccggtatagtaggcacagccctaagcattctaattcgtgctgaattaggccaaccaggcgcactactaggtgatgaccaaatctataatgtaatcgttactgctcacgcatttgttataattttctttatagttatgcctatcatacttggaggttttggaaattgacttattcctctaatgattggtgcccccgatatagctttcccacgtatgaacaatataagcttttgactacttcctccctcattcctattacttctagcttcatcaaccgtagaagcaggagcaggaacaggctgaaccgtttatcccccactagccggtaacttagcccacgcaggagcatccgttgacctagcaattttttccctacacctagcaggtgtctcatcaatcttaggctcaattaattttattactactattattaacataaaacctcccgcaatatctcaatatcaaacaccattatttgtatgatctgtcttaattacagcagtattgctactcctttcacttccagtacttgcagctggaattacaatattattaacagatcgtaatcttaacactacattctttgatcccgctggaggtggagaccctattctttatcaacactta	TLYMVFGAWAGMVGTALSILIRAELGQPGALLGDDQIYNVIVTAHAFVMIFFMVMPIMLGGFGNWLIPLMIGAPDMAFPRMNNMSFWLLPPSFLLLLASSTVEAGAGTGWTVYPPLAGNLAHAGASVDLAIFSLHLAGVSSILGSINFITTIINMKPPAMSQYQTPLFVWSVLITAVLLLLSLPVLAAGITMLLTDRNLNTTFFDPAGGGDPILYQHL	-93.87492999999995	FALSE	FALSE
BBLOD304-11	tgcgttctcatgacgtacgcccctagattggcgccaaaactcggtcgtactggaacccgggaggagtgttagtgtatccggctccattgtaactttatattttattttcggaatttgagcaggaatggtaggaacttctttaagattattaattcgagcagaactaggtaaccccggctcattaattggagatgatcaaatttataatactattgttacagctcatgcctttattataattttttttatagtaataccaattataattggtggattcggaaactgactagtaccccttatactaggggcccctgatatagcatttccacgaataaataatataagattctgactattacccccctcaatcacacttttaatttcaagaagaattgtagaaaatggagctggaactggatgaacagtttacccccccctgtcatctaacatcgctcatggaggtagctctgttgacttagctattttttctttacatttagcaggaatttcatcaattttaggagctattaactttatcacaacaattattaatatacgattaaataatttatcctttgatcaaataccattatttgtttgagctgtaggaatcacagcctttcttttattactatctttacctgtattagctggagctattacaatattattaacagaccgaaacctaaatacttcattttttgaccctgcaggtggaggagacccaattttatatcaacatttacctagcatcctacagtaggccgtcgagtaccctgacggcatt	actttatattttattttcggaatttgagcaggaatggtaggaacttctttaagattattaattcgagcagaactaggtaaccccggctcattaattggagatgatcaaatttataatactattgttacagctcatgcctttattataattttttttatagtaataccaattataattggtggattcggaaactgactagtaccccttatactaggggcccctgatatagcatttccacgaataaataatataagattctgactattacccccctcaatcacacttttaatttcaagaagaattgtagaaaatggagctggaactggatgaacagtttacccccccctgtcatctaacatcgctcatggaggtagctctgttgacttagctattttttctttacatttagcaggaatttcatcaattttaggagctattaactttatcacaacaattattaatatacgattaaataatttatcctttgatcaaataccattatttgtttgagctgtaggaatcacagcctttcttttattactatctttacctgtattagctggagctattacaatattattaacagaccgaaacctaaatacttcattttttgaccctgcaggtggaggagacccaattttatatcaacattta	TLYFIFGIWAGMVGTSLSLLIRAELGNPGSLIGDDQIYNTIVTAHAFIMIFFMVMPIMIGGFGNWLVPLMLGAPDMAFPRMNNMSFWLLPPSITLLISSSIVENGAGTGWTVYPPLSSNIAHGGSSVDLAIFSLHLAGISSILGAINFITTIINMRLNNLSFDQMPLFVWAVGITAFLLLLSLPVLAGAITMLLTDRNLNTSFFDPAGGGDPILYQHL	-57.21147999999999	FALSE	FALSE
ASTAQ933-06	gaggcgccacgaatggccggagactcttgattggcctttagtgtctcacttcacttagcaatctcgaaccgccgtcaagagtgcgtgcactttatattttattttcggagcttgatctggtatagcaggaactgcccttagaattttaattcgaacagaattaggacatccaggtgcattgattggggatgatcagatttacaatgtaattgttacagctcatgcgtttattataattttttttatagttataccaattataattggaggattcggaaattgattagttcccctgatattaggagcaccagatatagcatttcctcgaataaataacataagattttgacttttacctccagcattaatcattcttttaataagaagaatagtagaaagtggagctggtacaggatgaactgtttatcccccactatcttctaatattgcacacagaggcccatccgttgacttagctattttttctttacatttagctggaatttcctcaattatgggggctgtaaattttattactacaattattaatatacgatcaacaggaatcactttcgatcgtataccactttttgtgtgatcagtagctattacagctttattattattattatctttacctgtattagcgggagctattactatactattaactgaccgaaatttaaatacttcttttttcgatcctgcgggaggaggagatcctattttataccaacatcta	actttatattttattttcggagcttgatctggtatagcaggaactgcccttagaattttaattcgaacagaattaggacatccaggtgcattgattggggatgatcagatttacaatgtaattgttacagctcatgcgtttattataattttttttatagttataccaattataattggaggattcggaaattgattagttcccctgatattaggagcaccagatatagcatttcctcgaataaataacataagattttgacttttacctccagcattaatcattcttttaataagaagaatagtagaaagtggagctggtacaggatgaactgtttatcccccactatcttctaatattgcacacagaggcccatccgttgacttagctattttttctttacatttagctggaatttcctcaattatgggggctgtaaattttattactacaattattaatatacgatcaacaggaatcactttcgatcgtataccactttttgtgtgatcagtagctattacagctttattattattattatctttacctgtattagcgggagctattactatactattaactgaccgaaatttaaatacttcttttttcgatcctgcgggaggaggagatcctattttataccaacatcta	TLYFIFGAWSGMAGTALSILIRTELGHPGALIGDDQIYNVIVTAHAFIMIFFMVMPIMIGGFGNWLVPLMLGAPDMAFPRMNNMSFWLLPPALIILLMSSMVESGAGTGWTVYPPLSSNIAHSGPSVDLAIFSLHLAGISSIMGAVNFITTIINMRSTGITFDRMPLFVWSVAITALLLLLSLPVLAGAITMLLTDRNLNTSFFDPAGGGDPILYQHL	-76.59975999999996	FALSE	FALSE
CHRIN002-13	ccgtaactttatattttatttttggagcatgatctggaatagtaggtacatcccttagaattttaattcgtgctgaacttggacatgccggctctttaattggagacgaccaaatttataatgtaattgttactgctcatgcttttgtaataattttttttatagttatacctattttaattggtggattcggaaattggttagttcccttaatattaggtgctcctgatatagctttcccccgaataaacaatataagtttttgattattaccaccttctttaactttattactttcaagctcaattgttgaaaacggggctgggacaggttgaacagtgtaccctcccctatcttctggaattgctcatgctggggcttctgtagatttagctattttttctttacatcttgccggaatttcttctattttaggggctgtaaattttattactacagtaattaatatacgttctgaaggaattactttagaccgaatacctttatttgtttgatctgtaattattacagctatccttttactattatctttacctgttttagctggagctattactatattattaacagatcggaatttaaatacatcattctttgatcctgccggaggaggagatcctattctttaccaacattta	actttatattttatttttggagcatgatctggaatagtaggtacatcccttagaattttaattcgtgctgaacttggacatgccggctctttaattggagacgaccaaatttataatgtaattgttactgctcatgcttttgtaataattttttttatagttatacctattttaattggtggattcggaaattggttagttcccttaatattaggtgctcctgatatagctttcccccgaataaacaatataagtttttgattattaccaccttctttaactttattactttcaagctcaattgttgaaaacggggctgggacaggttgaacagtgtaccctcccctatcttctggaattgctcatgctggggcttctgtagatttagctattttttctttacatcttgccggaatttcttctattttaggggctgtaaattttattactacagtaattaatatacgttctgaaggaattactttagaccgaatacctttatttgtttgatctgtaattattacagctatccttttactattatctttacctgttttagctggagctattactatattattaacagatcggaatttaaatacatcattctttgatcctgccggaggaggagatcctattctttaccaacattta	TLYFIFGAWSGMVGTSLSILIRAELGHAGSLIGDDQIYNVIVTAHAFVMIFFMVMPILIGGFGNWLVPLMLGAPDMAFPRMNNMSFWLLPPSLTLLLSSSIVENGAGTGWTVYPPLSSGIAHAGASVDLAIFSLHLAGISSILGAVNFITTVINMRSEGITLDRMPLFVWSVIITAILLLLSLPVLAGAITMLLTDRNLNTSFFDPAGGGDPILYQHL	-69.02406999999997	FALSE	FALSE
GBMIN124966-17	accctctacctagtatttggtgcctgggccgggatagttggaactgccctaagcctattaattcgagctgaactaagccagccggggtccctcctcggcgatgatcaaatttataacgttattgttaccgcacacgcctttgttataattttctttatagtaatacccatccttattggaggctttggtaattgacttgttccactaataattggagcccccgatatagcattcccgcgaataaataatataagcttctgactcctgccaccttctttcctcctgctactagcctcctccggtgttgaagctggggccggtacaggatggacagtttatcctccactttcaggcaacctggcccatgcaggtgcatccgttgacctaacaatcttctctcttcacttagcaggtgtgtcgtccatcttaggggcaattaactttattacaacaacaattaatatgaaacccccagctatttcccaatatcaaaccccactattcgtatgatccgtgctagtaactgctgttctactcctcctatctttaccagttctggctgccggaattacaatactcctaacagaccggaatcttaataccacattctttgaccctgcaggaggaggtgatccgattctttaccaacatttgagcgaacgtaggttacatcgaattcattttatcgattgatcgtggttactc	accctctacctagtatttggtgcctgggccgggatagttggaactgccctaagcctattaattcgagctgaactaagccagccggggtccctcctcggcgatgatcaaatttataacgttattgttaccgcacacgcctttgttataattttctttatagtaatacccatccttattggaggctttggtaattgacttgttccactaataattggagcccccgatatagcattcccgcgaataaataatataagcttctgactcctgccaccttctttcctcctgctactagcctcctccggtgttgaagctggggccggtacaggatggacagtttatcctccactttcaggcaacctggcccatgcaggtgcatccgttgacctaacaatcttctctcttcacttagcaggtgtgtcgtccatcttaggggcaattaactttattacaacaacaattaatatgaaacccccagctatttcccaatatcaaaccccactattcgtatgatccgtgctagtaactgctgttctactcctcctatctttaccagttctggctgccggaattacaatactcctaacagaccggaatcttaataccacattctttgaccctgcaggaggaggtgatccgattctttaccaacatttg	TLYLVFGAWAGMVGTALSLLIRAELSQPGSLLGDDQIYNVIVTAHAFVMIFFMVMPILIGGFGNWLVPLMIGAPDMAFPRMNNMSFWLLPPSFLLLLASSGVEAGAGTGWTVYPPLSGNLAHAGASVDLTIFSLHLAGVSSILGAINFITTTINMKPPAISQYQTPLFVWSVLVTAVLLLLSLPVLAAGITMLLTDRNLNTTFFDPAGGGDPILYQHL	-90.70130999999994	FALSE	FALSE
BCISP1981-15	acattatatttcatttttggatcttgagctaaaatagtagggacattccttagagtcttaattcgaacagaatgacgaatcccaggaagactattcatagatgaccaaatctttaatacaattgtaacagctcatgccttcattataattttcttaatagttatgccaactttaatcggaggatttggaaactggttagttccattaatactaggagcccccgatatagcatttccacgcttaaacaacataagattttgatttctacaaccaagcctatccctcctattaataagaagagttattgataaaggggcaggaacagggtgaacagtttatcctcctgtagccgcaaacattgcccatgaaggagcctcaattgatctggccatttttagtctacacatatcaggtgtctcttcaattctagggacaattaactttgtctccacaatcatcaatatacacccagtaggtataaaaccagaacaattatccctattcacctgagccttaaaaattactgaaattcttttacttttattcctcccagttttagcagggggaatcactatacttcttacagaccgtaacatcaatacctcattctttgatcccgcagatggtgaggatccaatcctttatcaacacctatgcatattgcggggcaagcagattgtctctatccgttcatctggtttccagccctctatgacgctacgagatgagtctccaat	acattatatttcatttttggatcttgagctaaaatagtagggacattccttagagtcttaattcgaacagaatgacgaatcccaggaagactattcatagatgaccaaatctttaatacaattgtaacagctcatgccttcattataattttcttaatagttatgccaactttaatcggaggatttggaaactggttagttccattaatactaggagcccccgatatagcatttccacgcttaaacaacataagattttgatttctacaaccaagcctatccctcctattaataagaagagttattgataaaggggcaggaacagggtgaacagtttatcctcctgtagccgcaaacattgcccatgaaggagcctcaattgatctggccatttttagtctacacatatcaggtgtctcttcaattctagggacaattaactttgtctccacaatcatcaatatacacccagtaggtataaaaccagaacaattatccctattcacctgagccttaaaaattactgaaattcttttacttttattcctcccagttttagcagggggaatcactatacttcttacagaccgtaacatcaatacctcattctttgatcccgcagatggtgaggatccaatcctttatcaacaccta	TLYFIFGSWAKMVGTFLSVLIRTEWRIPGSLFMDDQIFNTIVTAHAFIMIFLMVMPTLIGGFGNWLVPLMLGAPDMAFPRLNNMSFWFLQPSLSLLLMSSVIDKGAGTGWTVYPPVAANIAHEGASIDLAIFSLHMSGVSSILGTINFVSTIINMHPVGMKPEQLSLFTWALKITEILLLLFLPVLAGGITMLLTDRNINTSFFDPADGEDPILYQHL	-231.49135999999996	FALSE	FALSE
MAMTG462-12	ggacaagcatagccgcctaataaagctgattcctgacgcgtcgctaggccagttgttatgtgtatcacttttagcaattaactctactttatactttattttcggtgcgtgagcaggaatagtgggaacatctcttagaattttaattcgagctgaattaggacaccctggagctttaattggagatgaccaaatttacaatgtaattgttactgctcatgcttttgtaataattttttttatagtaataccaattataattggagggtttggaaattgattagttcctttaatgttaggagctcctgatatggcttttcctcgaataaataatataagtttttgactccttcccccagctttaacattacttttagtaagaagtatagtagaaaacggagctggtacaggttgaactgtttaccctcctttatcttcaggaattgctcatggaggagcttctgttgatttagcaattttttctttacatttagctggtatttcttcaattttaggggccgtaaattttattacaacagtaattactatgcgatcttctggaattacattagaccgaatacctttatttgtatgatctgttgtaattacagctttattattattattatcactaccagttttagctggagcaattactatactattaacagaccgaaatcttaatacttcattttttgaccctgccggaggaggagacccaattttataccaacatttatgc	actttatactttattttcggtgcgtgagcaggaatagtgggaacatctcttagaattttaattcgagctgaattaggacaccctggagctttaattggagatgaccaaatttacaatgtaattgttactgctcatgcttttgtaataattttttttatagtaataccaattataattggagggtttggaaattgattagttcctttaatgttaggagctcctgatatggcttttcctcgaataaataatataagtttttgactccttcccccagctttaacattacttttagtaagaagtatagtagaaaacggagctggtacaggttgaactgtttaccctcctttatcttcaggaattgctcatggaggagcttctgttgatttagcaattttttctttacatttagctggtatttcttcaattttaggggccgtaaattttattacaacagtaattactatgcgatcttctggaattacattagaccgaatacctttatttgtatgatctgttgtaattacagctttattattattattatcactaccagttttagctggagcaattactatactattaacagaccgaaatcttaatacttcattttttgaccctgccggaggaggagacccaattttataccaacattta	TLYFIFGAWAGMVGTSLSILIRAELGHPGALIGDDQIYNVIVTAHAFVMIFFMVMPIMIGGFGNWLVPLMLGAPDMAFPRMNNMSFWLLPPALTLLLVSSMVENGAGTGWTVYPPLSSGIAHGGASVDLAIFSLHLAGISSILGAVNFITTVITMRSSGITLDRMPLFVWSVVITALLLLLSLPVLAGAITMLLTDRNLNTSFFDPAGGGDPILYQHL	-72.99827999999994	FALSE	FALSE
GBMNA14774-19	ttaactcccaccctttaccttgtatttggtgcctgagccggaatagtaggcactgccttaagcctcctcatccgagctgaattaagtcaacccggggcccttctcggagacgaccagatctataatgttatcgttacagctcatgcatttgtaataatcttttttatggtcatgcctatcatgattggaggcttcggaaactgactcatcccgctcatgatcggagcacccgacatggccttccctcgaatgaacaatatgagcttctgacttctccctccctcctttctcctattgctcgcctcctctggcgtagaagcaggagcaggtaccggatgaaccgtttacccccctctagcaggaaatcttgcacacgcaggtgcatccgtcgacctaacaattttctctcttcacctggcaggaatttcttccatcctgggagcaattaactttatcacaaccatcattaacatgaaaccgcctgccatctcccaataccaaacccccctattcgtttgagcagtattaattactgccgttcttcttctcctctcacttcctgtccttgctgcaggaatcacaatgcttcttacagatcgaaatctaaacactactttctttgaccccgcaggtggaggagacccaattctttatcaacacctg	accctttaccttgtatttggtgcctgagccggaatagtaggcactgccttaagcctcctcatccgagctgaattaagtcaacccggggcccttctcggagacgaccagatctataatgttatcgttacagctcatgcatttgtaataatcttttttatggtcatgcctatcatgattggaggcttcggaaactgactcatcccgctcatgatcggagcacccgacatggccttccctcgaatgaacaatatgagcttctgacttctccctccctcctttctcctattgctcgcctcctctggcgtagaagcaggagcaggtaccggatgaaccgtttacccccctctagcaggaaatcttgcacacgcaggtgcatccgtcgacctaacaattttctctcttcacctggcaggaatttcttccatcctgggagcaattaactttatcacaaccatcattaacatgaaaccgcctgccatctcccaataccaaacccccctattcgtttgagcagtattaattactgccgttcttcttctcctctcacttcctgtccttgctgcaggaatcacaatgcttcttacagatcgaaatctaaacactactttctttgaccccgcaggtggaggagacccaattctttatcaacacctg	TLYLVFGAWAGMVGTALSLLIRAELSQPGALLGDDQIYNVIVTAHAFVMIFFMVMPIMIGGFGNWLIPLMIGAPDMAFPRMNNMSFWLLPPSFLLLLASSGVEAGAGTGWTVYPPLAGNLAHAGASVDLTIFSLHLAGISSILGAINFITTIINMKPPAISQYQTPLFVWAVLITAVLLLLSLPVLAAGITMLLTDRNLNTTFFDPAGGGDPILYQHL	-86.51138999999995	FALSE	FALSE
GBMA9408-15	cctcaagcgccatactttatgccaatggtagggtgcagaggcactttatacttactatttggagcatgagccggtatagtaggcactgccttgagcctcctcatccgagccgaactaggtcagcccggtactttactaggtgacgatcaaatttataatgtcatcgtaaccgcccatgctttcgtaataatcttcttcatagtcatgcccatcataattgggggctttggaaactgactagtgccgttaataattggtgctccggacatggcattcccccgaataaataacatgagcttctgactccttcctccatcctttcttctactattagcatcttctatggtagaagcaggtgcaggaacgggatgaaccgtataccccccactggctggcaatctggcccatgcaggagcatccgttgaccttacaattttctccttacacttagccggagtctcttctattttaggggcaattaatttcatcactactattatcaacataaaaccccctgcaatatcccagtatcaaactcccctgtttgtatgatcagtactaattacagcagttctactcttactatccctgcctgtactggctgctggaattacaatacttttaacagaccggaatcttaatacaacattttttgatcccgctggaggaggagaccctatcctatatcaacaccta	actttatacttactatttggagcatgagccggtatagtaggcactgccttgagcctcctcatccgagccgaactaggtcagcccggtactttactaggtgacgatcaaatttataatgtcatcgtaaccgcccatgctttcgtaataatcttcttcatagtcatgcccatcataattgggggctttggaaactgactagtgccgttaataattggtgctccggacatggcattcccccgaataaataacatgagcttctgactccttcctccatcctttcttctactattagcatcttctatggtagaagcaggtgcaggaacgggatgaaccgtataccccccactggctggcaatctggcccatgcaggagcatccgttgaccttacaattttctccttacacttagccggagtctcttctattttaggggcaattaatttcatcactactattatcaacataaaaccccctgcaatatcccagtatcaaactcccctgtttgtatgatcagtactaattacagcagttctactcttactatccctgcctgtactggctgctggaattacaatacttttaacagaccggaatcttaatacaacattttttgatcccgctggaggaggagaccctatcctatatcaacaccta	TLYLLFGAWAGMVGTALSLLIRAELGQPGTLLGDDQIYNVIVTAHAFVMIFFMVMPIMIGGFGNWLVPLMIGAPDMAFPRMNNMSFWLLPPSFLLLLASSMVEAGAGTGWTVYPPLAGNLAHAGASVDLTIFSLHLAGVSSILGAINFITTIINMKPPAMSQYQTPLFVWSVLITAVLLLLSLPVLAAGITMLLTDRNLNTTFFDPAGGGDPILYQHL	-82.89942999999997	FALSE	FALSE
GBAH11973-15	gtaggcgtggtaatattcgtactggtccttgacagggtctttttttttggtatttggtcaggaatttttgggttatcattaagggtattaattcgtttagaattaagtgtaacaaggcaattaattggcaatgatcaaatttataatagaattgttacaatacatgcttttattataattttttttatagtcatgccgattataattggaggatttggtaattggttagtacctttaatattaggggccccagatatagcatttccacgaataaataatataagattctggttattaatcccttcattattattattaatcttaagaagatttataaatattggagttgggactggatgaactgtttaccctcctttatcattaaatattagtcatagggggatagcattagatttggcaattttttctttacatttagcaggtatctcatcaattataggagcaattaattttattacaacaattttaaatatatgatttagttccattataattgataaaatacctttattaatttgatcaatttttatcacagcattattattattattagctttacctgttttagctggggctattactatgttattatttgatcgaaatttaaatacaagattttttgacccttcagggggaggtgatcctattttataccaacattta	--------------ttttggtatttggtcaggaatttttgggttatcattaagggtattaattcgtttagaattaagtgtaacaaggcaattaattggcaatgatcaaatttataatagaattgttacaatacatgcttttattataattttttttatagtcatgccgattataattggaggatttggtaattggttagtacctttaatattaggggccccagatatagcatttccacgaataaataatataagattctggttattaatcccttcattattattattaatcttaagaagatttataaatattggagttgggactggatgaactgtttaccctcctttatcattaaatattagtcatagggggatagcattagatttggcaattttttctttacatttagcaggtatctcatcaattataggagcaattaattttattacaacaattttaaatatatgatttagttccattataattgataaaatacctttattaatttgatcaatttttatcacagcattattattattattagctttacctgttttagctggggctattactatgttattatttgatcgaaatttaaatacaagattttttgacccttcagggggaggtgatcctattttataccaacattta	-----FGIWSGIFGLSLSVLIRLELSVTSQLIGNDQIYNSIVTMHAFIMIFFMVMPIMIGGFGNWLVPLMLGAPDMAFPRMNNMSFWLLIPSLLLLILSSFMNIGVGTGWTVYPPLSLNISHSGMALDLAIFSLHLAGISSIMGAINFITTILNMWFSSIMIDKMPLLIWSIFITALLLLLALPVLAGAITMLLFDRNLNTSFFDPSGGGDPILYQHL	-150.94157000000004	FALSE	FALSE
GBMNA12499-19	gagccccgtggggcaatttactctttattttatttttggtgcagcatctggcttaattggggcttctttaagattaataattcgattagaattatctatgcctggttctttatttattaatagacaattttataatagagtagtaacagcccatgcttttattataattttttttatagttatgccaataataattggtggatttggaaactgattagttcctattataatagaaatccctgatatagcatttcctcgactgaataatataagattttgattattacccccttcattaagcctattattaataggagctgcagtagagtctggagctggaactggatgaacagtttatccacctttaagaagagtgcctgctcataggggtcccagagtagatttaagaattttttctttacatttagcaggagtctcttcaattttaggagcaattaattttattacaactattttaaatatacgaacacctgatataaaaatagcatcgcttccattatttgtatgatcagtgttagtaacagcttttttattacttttttctttaccagtacttgcaggtgcaattactatacttttaacagatcgaaatttaaatacatctttttttgatcccacaggcgggggtgatccattgttatatcaacatttaatctaataacgtttatgg	actctttattttatttttggtgcagcatctggcttaattggggcttctttaagattaataattcgattagaattatctatgcctggttctttatttattaatagacaattttataatagagtagtaacagcccatgcttttattataattttttttatagttatgccaataataattggtggatttggaaactgattagttcctattataatagaaatccctgatatagcatttcctcgactgaataatataagattttgattattacccccttcattaagcctattattaataggagctgcagtagagtctggagctggaactggatgaacagtttatccacctttaagaagagtgcctgctcataggggtcccagagtagatttaagaattttttctttacatttagcaggagtctcttcaattttaggagcaattaattttattacaactattttaaatatacgaacacctgatataaaaatagcatcgcttccattatttgtatgatcagtgttagtaacagcttttttattacttttttctttaccagtacttgcaggtgcaattactatacttttaacagatcgaaatttaaatacatctttttttgatcccacaggcgggggtgatccattgttatatcaacattta	TLYFIFGAASGLIGASLSLMIRLELSMPGSLFINSQFYNSVVTAHAFIMIFFMVMPMMIGGFGNWLVPIMMEIPDMAFPRLNNMSFWLLPPSLSLLLMGAAVESGAGTGWTVYPPLSSVPAHSGPSVDLSIFSLHLAGVSSILGAINFITTILNMRTPDMKMASLPLFVWSVLVTAFLLLFSLPVLAGAITMLLTDRNLNTSFFDPTGGGDPLLYQHL	-171.59745	FALSE	FALSE
SIOCA086-10	aatagcgtcattaagccgagcggcaggtaactcgcctcaacactttactttatctttggggcttgagctggtttactaggctcagctttaagaggtttgatccgtttagaactgggacagcctggttcacttatggaaaatgatcaaatttataacactattgtaacagcacatgcttttgtaataatctttttcatggtaataccagtgatgattggagggtttggaaattgattggttccaataataattggagcacaagacatagcttttccacgaataaataatataagattttgattgcttcctccttctttagctttgctctcttcttcagcattcgcgggaataggagcaggtacaggttggactgtttaccctccgctagcaggcaacctatttcattcaggattttccgtagatctagcaatctttagcttacatttagcgggagcatcttctattctaggagctatcaatttcattactaccattttgaatatgcgttcttcttcaataactttagactcaattcctttatttgtatgatctgtcttaattaccgcagtcttacttcttttgtctttaccagttttagccggtgctattactatattacttacagaccgtaattttaatacgtccttttttgacccatccgggggtggagaccctattttataccaacatttactataatcggcgagcttcgtcgtagtcaagtccattatagctgggtgaaagacgttttgccgaagtatgcccctgtcgacttgccgg	-cactttactttatctttggggcttgagctggtttactaggctcagctttaagaggtttgatccgtttagaactgggacagcctggttcacttatggaaaatgatcaaatttataacactattgtaacagcacatgcttttgtaataatctttttcatggtaataccagtgatgattggagggtttggaaattgattggttccaataataattggagcacaagacatagcttttccacgaataaataatataagattttgattgcttcctccttctttagctttgctctcttcttcagcattcgcgggaataggagcaggtacaggttggactgtttaccctccgctagcaggcaacctatttcattcaggattttccgtagatctagcaatctttagcttacatttagcgggagcatcttctattctaggagctatcaatttcattactaccattttgaatatgcgttcttcttcaataactttagactcaattcctttatttgtatgatctgtcttaattaccgcagtcttacttcttttgtctttaccagttttagccggtgctattactatattacttacagaccgtaattttaatacgtccttttttgacccatccgggggtggagaccctattttataccaacattta	-LYFIFGAWAGLLGSALSGLIRLELGQPGSLMENDQIYNTIVTAHAFVMIFFMVMPVMIGGFGNWLVPMMIGAQDMAFPRMNNMSFWLLPPSLALLSSSAFAGMGAGTGWTVYPPLAGNLFHSGFSVDLAIFSLHLAGASSILGAINFITTILNMRSSSMTLDSIPLFVWSVLITAVLLLLSLPVLAGAITMLLTDRNFNTSFFDPSGGGDPILYQHL	-123.05826999999995	FALSE	FALSE
FBSYM295-10	gtacgctcccgcacgtaaaagttacgcaccaacgcgcgtaccagataatatattttatttttgctatatgatctggaataattggatcatcaataagaataataattcgaatagaattaagtcatccaggtatatgaattaataatgatcaaatttataattctatagttacaagtcatgcatttttaataattttttttatagttataccatttttaattggtggattcggaaattatttaattcccttaatactaggatctcctgatatagcatttccacgattaaataacctaagattttgacttttacctccatcattaatattattaattataagaaaccttttcactccaaatactggaacaggatgaacaatttacccaccattatcttcttatctattccattcatcaccttctgtagatatagcaattttttcattacatataacaggtatttcctcaattattggatcattaaattttatagtttcaattataataataaaaaattattcaataaattttgatcaaattaatttattctcttgatccgtttgtattactgtaattttattaaccttatctttacctgttttagcaggtgcaattacaatattattatttgatcgaaattttaatacatcattttttgatccaataggaggaggtgatccaattctttatcaacatcta	ataatatattttatttttgctatatgatctggaataattggatcatcaataagaataataattcgaatagaattaagtcatccaggtatatgaattaataatgatcaaatttataattctatagttacaagtcatgcatttttaataattttttttatagttataccatttttaattggtggattcggaaattatttaattcccttaatactaggatctcctgatatagcatttccacgattaaataacctaagattttgacttttacctccatcattaatattattaattataagaaaccttttcactccaaatactggaacaggatgaacaatttacccaccattatcttcttatctattccattcatcaccttctgtagatatagcaattttttcattacatataacaggtatttcctcaattattggatcattaaattttatagtttcaattataataataaaaaattattcaataaattttgatcaaattaatttattctcttgatccgtttgtattactgtaattttattaaccttatctttacctgttttagcaggtgcaattacaatattattatttgatcgaaattttaatacatcattttttgatccaataggaggaggtgatccaattctttatcaacatcta	MMYFIFAMWSGMIGSSMSMMIRMELSHPGMWINNDQIYNSMVTSHAFLMIFFMVMPFLIGGFGNYLIPLMLGSPDMAFPRLNNLSFWLLPPSLMLLIMSNLFTPNTGTGWTIYPPLSSYLFHSSPSVDMAIFSLHMTGISSIIGSLNFMVSIMMMKNYSMNFDQINLFSWSVCITVILLTLSLPVLAGAITMLLFDRNFNTSFFDPMGGGDPILYQHL	-211.75649000000018	FALSE	FALSE
ASIND3607-12	actctttattttattttcggagcttgagctggaatagttggaacttcattaagaattttaattcgagctgaattaggtcaccctggagcattaattggagatgatcaaatttataatgtaattgtaactgctcatgcctttgtaataattttctttatagttataccaatcataattggtggattcggaaattgattagtacctttaatattaggagcccctgatatagcatttccacgaataaataatataagtttttgattattacctccatctttaacattattattagttagaagtatagttgaaaatggagctggtactgggtgaactgtttatccccccttatctgcagctattgctcatggaggagggtctgttgatttagctattttttctttacatctagctggaatttcttcaattttaggggcagtaaactttatcactactgttattaatatgcgatcagtaggaattacttttgatcgtatacctttatttgtttgagctgtagtaattactgcagtattattattattatctctcccagttctagccggagctattactatactattaacagatcgaaatctaaatacttcattttttgaccctgcaggagggggagacccaattttatatcaacatttacagaaaaggtactcccggcactggactattgat	actctttattttattttcggagcttgagctggaatagttggaacttcattaagaattttaattcgagctgaattaggtcaccctggagcattaattggagatgatcaaatttataatgtaattgtaactgctcatgcctttgtaataattttctttatagttataccaatcataattggtggattcggaaattgattagtacctttaatattaggagcccctgatatagcatttccacgaataaataatataagtttttgattattacctccatctttaacattattattagttagaagtatagttgaaaatggagctggtactgggtgaactgtttatccccccttatctgcagctattgctcatggaggagggtctgttgatttagctattttttctttacatctagctggaatttcttcaattttaggggcagtaaactttatcactactgttattaatatgcgatcagtaggaattacttttgatcgtatacctttatttgtttgagctgtagtaattactgcagtattattattattatctctcccagttctagccggagctattactatactattaacagatcgaaatctaaatacttcattttttgaccctgcaggagggggagacccaattttatatcaacattta	TLYFIFGAWAGMVGTSLSILIRAELGHPGALIGDDQIYNVIVTAHAFVMIFFMVMPIMIGGFGNWLVPLMLGAPDMAFPRMNNMSFWLLPPSLTLLLVSSMVENGAGTGWTVYPPLSAAIAHGGGSVDLAIFSLHLAGISSILGAVNFITTVINMRSVGITFDRMPLFVWAVVITAVLLLLSLPVLAGAITMLLTDRNLNTSFFDPAGGGDPILYQHL	-70.77106999999997	FALSE	FALSE
LALPA599-10	agcgggcaaagcatgtctttattgatctagaggcgatcggcctatgaggaagtcaaggtacatgtacttggttgtactactggaaacactatattttatttttggaatttgagcaggaatagtaggaacctcattaagattattaattcgagctgaattaggaaatccaggatctttaattggtgatgaccaaatttataatactattgttacagctcacgcttttattataattttttttatagttatacctattataattggaggatttggaaattgacttgtacctttaatattaggagccccagatatagcattcccccgattaaataatataagtttttgattactccctccatctttaactttattaatttcaagaagagttgtagaaaatggagcaggaacaggatgaacagtgtaccccccactttcatctaatatcgcccatggaggaagatctgtagatttagctattttttcccttcatttagctggaatttcttctattttaggagctattaattttattactacaattattaatatacgattaaataatttatcttttgatcaaatacctttatttgtttgagctgttggaattacggcattcttattattattatcattacctgttttagctggagctattactatattattaacagatcgaaatttaaatacttctttttttgatccagctggaggaggagatcctattttataccaacattta	-cactatattttatttttggaatttgagcaggaatagtaggaacctcattaagattattaattcgagctgaattaggaaatccaggatctttaattggtgatgaccaaatttataatactattgttacagctcacgcttttattataattttttttatagttatacctattataattggaggatttggaaattgacttgtacctttaatattaggagccccagatatagcattcccccgattaaataatataagtttttgattactccctccatctttaactttattaatttcaagaagagttgtagaaaatggagcaggaacaggatgaacagtgtaccccccactttcatctaatatcgcccatggaggaagatctgtagatttagctattttttcccttcatttagctggaatttcttctattttaggagctattaattttattactacaattattaatatacgattaaataatttatcttttgatcaaatacctttatttgtttgagctgttggaattacggcattcttattattattatcattacctgttttagctggagctattactatattattaacagatcgaaatttaaatacttctttttttgatccagctggaggaggagatcctattttataccaacattta	-LYFIFGIWAGMVGTSLSLLIRAELGNPGSLIGDDQIYNTIVTAHAFIMIFFMVMPIMIGGFGNWLVPLMLGAPDMAFPRLNNMSFWLLPPSLTLLISSSVVENGAGTGWTVYPPLSSNIAHGGSSVDLAIFSLHLAGISSILGAINFITTIINMRLNNLSFDQMPLFVWAVGITAFLLLLSLPVLAGAITMLLTDRNLNTSFFDPAGGGDPILYQHL	-61.156619999999975	FALSE	FALSE
ASAMY602-07	atagtacgcgtaatgcgagtcgtatactttactttatcttcgctatttgagcaggaataattggatcctcaataagaatactaattcgactagaattaggtacttgtaatagaattattctcaatgaccaaatttataactctattattacaagacatgcctttattataatttttttcatagttataccatttataattggaggatttggaaattatctaattcctctaatattaggatcccccgatatagccttcccacgaataaataatataagattctgacttcttcctccttcaatcatacttttaatctcaagaagatttgcttattcaggagtcgggacaggttgaaccgtttaccctcctctttcatctaatacttaccataatggattctctacagacttagcgattttttctctccatattgcaggtatatcctctatcttaggggcaatcaattttattacaactatttttaatatacatcataaaaacatctctattgataaaatccctcttttaatttgatctattctaattacagctattcttcttttactttccctccctgtactagccggcgcaattactatacttctcacagatcgtaatattaatacttccttttttgacccagcaggaggaggagaccccatcttataccaacatttagatggatacggtccggcatgcagtagctaagccgttatctttaggagttt	---ctttactttatcttcgctatttgagcaggaataattggatcctcaataagaatactaattcgactagaattaggtacttgtaatagaattattctcaatgaccaaatttataactctattattacaagacatgcctttattataatttttttcatagttataccatttataattggaggatttggaaattatctaattcctctaatattaggatcccccgatatagccttcccacgaataaataatataagattctgacttcttcctccttcaatcatacttttaatctcaagaagatttgcttattcaggagtcgggacaggttgaaccgtttaccctcctctttcatctaatacttaccataatggattctctacagacttagcgattttttctctccatattgcaggtatatcctctatcttaggggcaatcaattttattacaactatttttaatatacatcataaaaacatctctattgataaaatccctcttttaatttgatctattctaattacagctattcttcttttactttccctccctgtactagccggcgcaattactatacttctcacagatcgtaatattaatacttccttttttgacccagcaggaggaggagaccccatcttataccaacattta	-LYFIFAIWAGMIGSSMSMLIRLELGTCNSIILNDQIYNSIITSHAFIMIFFMVMPFMIGGFGNYLIPLMLGSPDMAFPRMNNMSFWLLPPSIMLLISSSFAYSGVGTGWTVYPPLSSNTYHNGFSTDLAIFSLHIAGMSSILGAINFITTIFNMHHKNISIDKIPLLIWSILITAILLLLSLPVLAGAITMLLTDRNINTSFFDPAGGGDPILYQHL	-143.60028000000003	FALSE	FALSE
DINOR166-18	aaaagcacattatattttatttttggggcttgagcaggaatagttggaacatcaataagaattattattcgaactgaactcggacaccctggagctttaattgggaatgaccaaatttacaatgtagttgttacagcccatgcttttattataatttttttcatagtaatgcctattataattggtggctttggaaattgattagtccctttaatattaggggctcctgatatagccttccctcgaataaataatataagattttgacttcttcccccttcattaaccctattgctagctagtagcctagtagaaaatggagcagggactggatgaacagtttatccccctttatctgcaggaatcgctcacgcaggagcttctgttgatttagctattttttcattacatttagctggaatttcttctattttaggggctgtaaattttattacaacagtaattaatatacgatctactggaattacatttgaccggatacccctatttgtttgatctgtagtaattacagctattttattactcctttctttacctgttttagccggagcaattactatactattaaccgaccgaaacttaaatacctccttttttgaccctgccggagggggagaccctattttataccaacatttactgttctcgtaccctggactctagccggatcctcttgtttagattatggtagtccctgcggatgggtattaccgaatgtgtaggtctt	-cattatattttatttttggggcttgagcaggaatagttggaacatcaataagaattattattcgaactgaactcggacaccctggagctttaattgggaatgaccaaatttacaatgtagttgttacagcccatgcttttattataatttttttcatagtaatgcctattataattggtggctttggaaattgattagtccctttaatattaggggctcctgatatagccttccctcgaataaataatataagattttgacttcttcccccttcattaaccctattgctagctagtagcctagtagaaaatggagcagggactggatgaacagtttatccccctttatctgcaggaatcgctcacgcaggagcttctgttgatttagctattttttcattacatttagctggaatttcttctattttaggggctgtaaattttattacaacagtaattaatatacgatctactggaattacatttgaccggatacccctatttgtttgatctgtagtaattacagctattttattactcctttctttacctgttttagccggagcaattactatactattaaccgaccgaaacttaaatacctccttttttgaccctgccggagggggagaccctattttataccaacattta	-LYFIFGAWAGMVGTSMSIIIRTELGHPGALIGNDQIYNVVVTAHAFIMIFFMVMPIMIGGFGNWLVPLMLGAPDMAFPRMNNMSFWLLPPSLTLLLASSLVENGAGTGWTVYPPLSAGIAHAGASVDLAIFSLHLAGISSILGAVNFITTVINMRSTGITFDRMPLFVWSVVITAILLLLSLPVLAGAITMLLTDRNLNTSFFDPAGGGDPILYQHL	-72.79729999999994	FALSE	FALSE
GBMIN87921-17	cctacctgcgtatttgagcaggaatagtaggatcatccttaagattattaattcgaatagaattaggaacccccggatctttaattggagatgatcaaatttataatactattgttacagctcatgctttcattataattttttttatagttatacctattataattggaggatttggtaattgattagtccccttaatattaggagctcctgatatagccttccctcgtataaataacataagattttgattacttcccccatctttattccttttaatttcaagaagaattgtagaaaatggagcaggaacaggatgaacagtttacccaccactttcatctaatattgctcatggaggatcttctgttgacttagctattttttctctacatttagctggtatttcttctatcctaggagctattaactttattactaccattattaatatacgaattaacaacttatcttttgatcaaatacctttatttatttgatcagtaggtattacagcattattacttctcttatctttacctgtattagcaggagctattactatacttttaacagatcgaaatctaaatacatctttttttgacccagcaggaggaggagatcctattctatatcaacatttaaaacgaggaatgcgtaggagaaccgggtccgtgggcattgcgcacgctcgctactctctttagatcatccagtaagaga	----------------------ttgagcaggaatagtaggatcatccttaagattattaattcgaatagaattaggaacccccggatctttaattggagatgatcaaatttataatactattgttacagctcatgctttcattataattttttttatagttatacctattataattggaggatttggtaattgattagtccccttaatattaggagctcctgatatagccttccctcgtataaataacataagattttgattacttcccccatctttattccttttaatttcaagaagaattgtagaaaatggagcaggaacaggatgaacagtttacccaccactttcatctaatattgctcatggaggatcttctgttgacttagctattttttctctacatttagctggtatttcttctatcctaggagctattaactttattactaccattattaatatacgaattaacaacttatcttttgatcaaatacctttatttatttgatcagtaggtattacagcattattacttctcttatctttacctgtattagcaggagctattactatacttttaacagatcgaaatctaaatacatctttttttgacccagcaggaggaggagatcctattctatatcaacattta	--------EQE**DHP*DY*FE*N*EPPDL*LEMIKFMMLLLQLMLSL*FFL*LYLL*LEDLVID*SP*Y*ELLM*PSLV*MT*DFDYFPHLYSF*FQEEL*KMEQEQDEQFTHHFHLMLLMEDLLLT*LFFLYI*LVFLLS*ELLTLLLPLLMYELTTYLLIKYLYLFDQ*VLQHYYFSYLYLY*QELLLYF*QIEI*MHLFLTQQEEEILFYINI	-1436.9912399999996	TRUE	TRUE
XAF154-05	acattatattttatttttggaatttgagcaggaatagtaggaacatcattaagattattaattcgtgctgaattaggaaacccaggttctttaattggagatgatcaaatttataacactattgtaacagcccatgcttttattataattttttttatggttatacccattataattggaggatttggtaattgacttgtccccttaatactaggagctccagatatagcttttcctcgtttaaataatataagtttttgattactacctccttctttaactttattaatctcaagaagaattgtagaaaatggtgcaggaacaggatgaacagtgtaccctccactttcatctaatattgcccatggaggtagatctgtagatctagccattttttctcttcatttagctggaatttcttctattttaggagctattaactttattactacaattattaatatacgattaaataatttatcttttgatcaaatacctttatttatttgagctgttggaattactgcatttttattattattatcattacctgttttagctggagctattactatattattaacggatcgaaatttaaatacatctttttttgatcctgctggaggaggagatccaattctatatcaacatctacgcgagggttgcgttcaaagagagtactgacagcgtgtccattgcgttactacatcgttttcggtagtgac	acattatattttatttttggaatttgagcaggaatagtaggaacatcattaagattattaattcgtgctgaattaggaaacccaggttctttaattggagatgatcaaatttataacactattgtaacagcccatgcttttattataattttttttatggttatacccattataattggaggatttggtaattgacttgtccccttaatactaggagctccagatatagcttttcctcgtttaaataatataagtttttgattactacctccttctttaactttattaatctcaagaagaattgtagaaaatggtgcaggaacaggatgaacagtgtaccctccactttcatctaatattgcccatggaggtagatctgtagatctagccattttttctcttcatttagctggaatttcttctattttaggagctattaactttattactacaattattaatatacgattaaataatttatcttttgatcaaatacctttatttatttgagctgttggaattactgcatttttattattattatcattacctgttttagctggagctattactatattattaacggatcgaaatttaaatacatctttttttgatcctgctggaggaggagatccaattctatatcaacatcta	TLYFIFGIWAGMVGTSLSLLIRAELGNPGSLIGDDQIYNTIVTAHAFIMIFFMVMPIMIGGFGNWLVPLMLGAPDMAFPRLNNMSFWLLPPSLTLLISSSIVENGAGTGWTVYPPLSSNIAHGGSSVDLAIFSLHLAGISSILGAINFITTIINMRLNNLSFDQMPLFIWAVGITAFLLLLSLPVLAGAITMLLTDRNLNTSFFDPAGGGDPILYQHL	-58.811689999999984	FALSE	FALSE
ASSCR198-11	cttggtgccattgaagattgtgatgcggactgtgggaagtgagctcctcctcaactctttactttctatttgggagatgatcgggaatagtcggcacctccctaagactcttaatccgtgctgaattaggtaaccccggatctctcatcggagatgatcagatttataatgtcattgtaacagcccatgcatttattataattttttttatagttatacctattataattgggggctttggaaattgacttgttcccttgatattgggcgcccctgatatagccttcccccgaataaataatataagattttgacttttacccccatcccttaccctacttctttcaagcagattagttgaaaatggcgcagggacagggtgaacagtttatcctcctctatcatccaatattgcccatggaggagcctcagttgacttagctatttttagactccacttagctggcatctcctcaatcttaggggcagtcaatttcattaccacagtgattaatatacgatcttcaggcatatcattcgatcgaatgcccctattcgtttgatctgtaatacttacagctattcttctcttactttccctcccagtattagctggtgctattactatactattaactgatcgtaatattaatacaacattttttgaccccgcaggaggcggcgatccaatcctttatcaacatttatcgctttatggtaacgagtgtacttcttcgttcgg	actctttactttctatttgggagatgatcgggaatagtcggcacctccctaagactcttaatccgtgctgaattaggtaaccccggatctctcatcggagatgatcagatttataatgtcattgtaacagcccatgcatttattataattttttttatagttatacctattataattgggggctttggaaattgacttgttcccttgatattgggcgcccctgatatagccttcccccgaataaataatataagattttgacttttacccccatcccttaccctacttctttcaagcagattagttgaaaatggcgcagggacagggtgaacagtttatcctcctctatcatccaatattgcccatggaggagcctcagttgacttagctatttttagactccacttagctggcatctcctcaatcttaggggcagtcaatttcattaccacagtgattaatatacgatcttcaggcatatcattcgatcgaatgcccctattcgtttgatctgtaatacttacagctattcttctcttactttccctcccagtattagctggtgctattactatactattaactgatcgtaatattaatacaacattttttgaccccgcaggaggcggcgatccaatcctttatcaacattta	TLYFLFGSWSGMVGTSLSLLIRAELGNPGSLIGDDQIYNVIVTAHAFIMIFFMVMPIMIGGFGNWLVPLMLGAPDMAFPRMNNMSFWLLPPSLTLLLSSSLVENGAGTGWTVYPPLSSNIAHGGASVDLAIFSLHLAGISSILGAVNFITTVINMRSSGMSFDRMPLFVWSVMLTAILLLLSLPVLAGAITMLLTDRNINTTFFDPAGGGDPILYQHL	-68.09538999999995	FALSE	FALSE
ANICU303-11	aagcgggatgctgaagcacaattcgtgttgaccttatatttcatttttggaatttgagcaggaatagtaggtacctctctaagtttattaattcgaacagaactaggaaatcctggatctttaattggggatgatcaaatttataatactattgtaacagctcatgcttttattataattttttttatagttatacctattataattgggggatttggaaattgattagtacctttaatattaggagcccctgatatagctttcccacgaataaataatataagattttgattattacccccatcattaactttattgatttcaagaagaattgtagaaaatggtgctggaacaggctgaacagtttatccacctctttcagcaaatattgctcatcaaggatcatcagttgatttagcaattttttctttacatttagcaggaatttcatcaattttaggagctattaattttattacaacaattattaatatacgaattagaaacatatcatttgatcaaataccattatttgtttgagcagtgggaattactgcattattattattactttctttgccagttttagctggagctattacaatacttttaactgatcgaaatcttaatacctcattttttgaccctgcaggaggaggagatccaatcttataccaacatttagaaaagatgcgtaattatatgccatt	-ccttatatttcatttttggaatttgagcaggaatagtaggtacctctctaagtttattaattcgaacagaactaggaaatcctggatctttaattggggatgatcaaatttataatactattgtaacagctcatgcttttattataattttttttatagttatacctattataattgggggatttggaaattgattagtacctttaatattaggagcccctgatatagctttcccacgaataaataatataagattttgattattacccccatcattaactttattgatttcaagaagaattgtagaaaatggtgctggaacaggctgaacagtttatccacctctttcagcaaatattgctcatcaaggatcatcagttgatttagcaattttttctttacatttagcaggaatttcatcaattttaggagctattaattttattacaacaattattaatatacgaattagaaacatatcatttgatcaaataccattatttgtttgagcagtgggaattactgcattattattattactttctttgccagttttagctggagctattacaatacttttaactgatcgaaatcttaatacctcattttttgaccctgcaggaggaggagatccaatcttataccaacattta	-LYFIFGIWAGMVGTSLSLLIRTELGNPGSLIGDDQIYNTIVTAHAFIMIFFMVMPIMIGGFGNWLVPLMLGAPDMAFPRMNNMSFWLLPPSLTLLISSSIVENGAGTGWTVYPPLSANIAHQGSSVDLAIFSLHLAGISSILGAINFITTIINMRISNMSFDQMPLFVWAVGITALLLLLSLPVLAGAITMLLTDRNLNTSFFDPAGGGDPILYQHL	-64.17267999999999	FALSE	FALSE
GMSHK152-12	caaatcaaaactcgagccatgcgcagctatcgtaaaggtgtctgttcacacggatctgcgaaacctttacttaatctttggtgcatgagcaggaatagtgggcacggctcttagtttactaattcgagcagagctaagccaacctggtacacttttaggggacgatcaaatctacaatgttattgtaaccgcccacgcttttgtaataatcttttttttagtaatgcctgtaataattggcgggttcggaaattgactagtacctttaataattggtgcaccagatatagctttcccgcgaataaataatataagcttctgattattgcctccctccctccttctacttctagcctccgctggtgtagaagcaggggccggaactggctgaacagtatatccccctcttgcaagcaacatagctcacgcagga-catctgtagatttagccatcttttccctccatttggctggcatttcctcgattctagcctctattaattttatcacaactattattaacatgaagccgcccgccatctcccaatatcaaacaccactttttgtttgatctatccttgtaactactgtccttctcctcctagcccttccagtccttgcagctgcaattacaatattattaaccgaccgtaatttaaacacgacattttttgacccggcgggagggggagaccccattctctatcaacacctaagattcgagtctgtatgaccgtcctctcgtagcaacacttagaacttctggagtgcaaaga	----------taatctttggtgcatgagcaggaatagtgggcacggctcttagtttactaattcgagcagagctaagccaacctggtacacttttaggggacgatcaaatctacaatgttattgtaaccgcccacgcttttgtaataatcttttttttagtaatgcctgtaataattggcgggttcggaaattgactagtacctttaataattggtgcaccagatatagctttcccgcgaataaataatataagcttctgattattgcctccctccctccttctacttctagcctccgctggtgtagaagcaggggccggaactggctgaacagtatatccccctcttgcaagcaacatagctcacgcagga-catctgtagatttagccatcttttccctccatttggctggcatttcctcgattctagcctctattaattttatcacaactattattaacatgaagccgcccgccatctcccaatatcaaacaccactttttgtttgatctatccttgtaactactgtccttctcctcctagcccttccagtccttgcagctgcaattacaatattattaaccgaccgtaatttaaacacgacattttttgacccggcgggagggggagaccccattctctatcaacaccta	----IFGAWAGMVGTALSLLIRAELSQPGTLLGDDQIYNVIVTAHAFVMIFFLVMPVMIGGFGNWLVPLMIGAPDMAFPRMNNMSFWLLPPSLLLLLASAGVEAGAGTGWTVYPPLASNMAHAG-SVDLAIFSLHLAGISSILASINFITTIINMKPPAISQYQTPLFVWSILVTTVLLLLALPVLAAAITMLLTDRNLNTTFFDPAGGGDPILYQHL	-107.23534999999995	FALSE	FALSE
ABRMM365-07	acactataccttctatttggtgcttgagcaggaatagttggaactgccctgagcatcctaattcgagcagaactaggacaaccgggagctttactaggagatgatcaaatttacaatgttatcgtcaccgcccacgcattcgtaataattttctttatagttataccaatagtaattgggggctttggcaattgactagtccctttaataattggggccccagatatagcattcccgcgaataaataacataagcttttgacttctacctccctcattcctcttacttctagcatcctctatagttgaagcaggggcgggaacaggatgaaccgtttatccccccttagctggtaatctagcacacgctggggcatcagtagaccttactatcttctctcttcatctagctggggtatcttcaatcctcggagctattaactttattacaacaatcatcaacataaaacccccagctataacacaatatcagactccactattcgtctgatcagtccttattacagccgtactacttcttctctcccttccagtcctagctgcaggtattactatactattgaccgaccgaaatctaaacacaaccttttttgatccagctggaggaggagatcccattctttatcaacatctaccacggtagcgagcgtactcgtgaactgacatacttcgatcatggtgaaatgcacgatcaattgactaagactataactagagttgatcaggcgtac	acactataccttctatttggtgcttgagcaggaatagttggaactgccctgagcatcctaattcgagcagaactaggacaaccgggagctttactaggagatgatcaaatttacaatgttatcgtcaccgcccacgcattcgtaataattttctttatagttataccaatagtaattgggggctttggcaattgactagtccctttaataattggggccccagatatagcattcccgcgaataaataacataagcttttgacttctacctccctcattcctcttacttctagcatcctctatagttgaagcaggggcgggaacaggatgaaccgtttatccccccttagctggtaatctagcacacgctggggcatcagtagaccttactatcttctctcttcatctagctggggtatcttcaatcctcggagctattaactttattacaacaatcatcaacataaaacccccagctataacacaatatcagactccactattcgtctgatcagtccttattacagccgtactacttcttctctcccttccagtcctagctgcaggtattactatactattgaccgaccgaaatctaaacacaaccttttttgatccagctggaggaggagatcccattctttatcaacatcta	TLYLLFGAWAGMVGTALSILIRAELGQPGALLGDDQIYNVIVTAHAFVMIFFMVMPMVIGGFGNWLVPLMIGAPDMAFPRMNNMSFWLLPPSFLLLLASSMVEAGAGTGWTVYPPLAGNLAHAGASVDLTIFSLHLAGVSSILGAINFITTIINMKPPAMTQYQTPLFVWSVLITAVLLLLSLPVLAAGITMLLTDRNLNTTFFDPAGGGDPILYQHL	-89.85341999999994	FALSE	FALSE
CGBTB823-09	attttatatttcatttttggattatgatcaggaatactaggatcttcaataagtttaattattcgattagaattaggtaacccaggattcttaattaataatgaccaaatttataattctattgtaactgcccatgcttttattataattttttttatagttataccaattataattggaggatttggaaattgactcattcctctaatactaggaagcccagacatagcattccctcgtataaataatataagattttgacttctacccccttccctattaatattaatttatagaagaataattaatcaaggagttgggacaggatgaacagtctacccccccctagcaaataatttaaatcatgaaggaatatcattagattttgcaatcttttcattacatatagctggattatcctctattataggagcaattaattttatttcaacaatcataaatatacgaacaatttatataagatttgataaaatatctttattttgttgatcaattaaaattactgttattttacttttattagcagtaccagttttagctggagctattactatactattgactgatcgaaatttaaatactactttttttgatccttcaggaggaggagatccaattctatatcaacatttatgcccccatgaaaaagcggaaaggggaaatctggtcggatgcattcgggttcgtataggtgaagtttactcgaatttttcagac	attttatatttcatttttggattatgatcaggaatactaggatcttcaataagtttaattattcgattagaattaggtaacccaggattcttaattaataatgaccaaatttataattctattgtaactgcccatgcttttattataattttttttatagttataccaattataattggaggatttggaaattgactcattcctctaatactaggaagcccagacatagcattccctcgtataaataatataagattttgacttctacccccttccctattaatattaatttatagaagaataattaatcaaggagttgggacaggatgaacagtctacccccccctagcaaataatttaaatcatgaaggaatatcattagattttgcaatcttttcattacatatagctggattatcctctattataggagcaattaattttatttcaacaatcataaatatacgaacaatttatataagatttgataaaatatctttattttgttgatcaattaaaattactgttattttacttttattagcagtaccagttttagctggagctattactatactattgactgatcgaaatttaaatactactttttttgatccttcaggaggaggagatccaattctatatcaacattta	ILYFIFGLWSGMLGSSMSLIIRLELGNPGFLINNDQIYNSIVTAHAFIMIFFMVMPIMIGGFGNWLIPLMLGSPDMAFPRMNNMSFWLLPPSLLMLIYSSMINQGVGTGWTVYPPLANNLNHEGMSLDFAIFSLHMAGLSSIMGAINFISTIMNMRTIYMSFDKMSLFCWSIKITVILLLLAVPVLAGAITMLLTDRNLNTTFFDPSGGGDPILYQHL	-145.29021000000006	FALSE	FALSE
NSWHM1970-11	actttatattttattttcggaatttgatcaggtatagttggaacatcattaagacttctaattcgagctgaattgggaacccctgggtctttaattggtgacgatcaaatttataatactattgttactggtcatgcatttattataattttttttatagttatacctatcataattggaggatttggaaattgattagtacctttaatattaggagcccctgacatagcctttcctcgtataaataatataagattttgacttttacccccatctctaactttattaatttctagaagaattgttgaaaatggtgcagggacaggttgaactgtttacccccctttatcttctaatattgcccatggaggtagatctgttgatttagccattttttcattacatttagctggaatttcatctattttaggagctattaattttattactactattattaatataaaattaaatggtttatcttttgatcaaataccattatttgtttgagctgtaggaattacagctttattattattattatctttaccagtattagctggagctattactatattattaacagatcgaaatttaaatacatctttttttgatccagcaggaggtggagatcctattctttatcaacatttaatgc	actttatattttattttcggaatttgatcaggtatagttggaacatcattaagacttctaattcgagctgaattgggaacccctgggtctttaattggtgacgatcaaatttataatactattgttactggtcatgcatttattataattttttttatagttatacctatcataattggaggatttggaaattgattagtacctttaatattaggagcccctgacatagcctttcctcgtataaataatataagattttgacttttacccccatctctaactttattaatttctagaagaattgttgaaaatggtgcagggacaggttgaactgtttacccccctttatcttctaatattgcccatggaggtagatctgttgatttagccattttttcattacatttagctggaatttcatctattttaggagctattaattttattactactattattaatataaaattaaatggtttatcttttgatcaaataccattatttgtttgagctgtaggaattacagctttattattattattatctttaccagtattagctggagctattactatattattaacagatcgaaatttaaatacatctttttttgatccagcaggaggtggagatcctattctttatcaacattta	TLYFIFGIWSGMVGTSLSLLIRAELGTPGSLIGDDQIYNTIVTGHAFIMIFFMVMPIMIGGFGNWLVPLMLGAPDMAFPRMNNMSFWLLPPSLTLLISSSIVENGAGTGWTVYPPLSSNIAHGGSSVDLAIFSLHLAGISSILGAINFITTIINMKLNGLSFDQMPLFVWAVGITALLLLLSLPVLAGAITMLLTDRNLNTSFFDPAGGGDPILYQHL	-60.578089999999975	FALSE	FALSE
SAUPA399-10	cctgggagcggcctgtgtcctctccccacttcattatcatctcggagttcccgactcttccccaagtactttatattttatttttggaatttgagcaggtatagttggaacttctttaagacttctaattcgagcagaattaggaacccctgggtctttaattggagatgatcaaatttataatactattgtaacagctcatgcttttatcataattttttttatagttatacctattataattggaggatttggaaattgattagtaccactaatactaggagcccctgatatagctttcccacgaataaataatataagtttttgactgcttcccccctctttaaccctattaatctctagaagaattgtagaaaatggagccggaactggatgaacagtttaccctcctctttcttctaatattgctcatggaggatcctcagtagatcttgctattttttcccttcatcttgcaggaatttcatcaattttaggagctattaattttattactacaattattaatatacgaataaataatttatcatttgatcaaatacccctatttgtttgagcagttggaattacagcttttttacttcttttatcattacctgttttagctggagctattacaatacttttaacagatcgaaatttaaatacttctttttttgatccagctggaggaggagatcctattttataccaacactta	actttatattttatttttggaatttgagcaggtatagttggaacttctttaagacttctaattcgagcagaattaggaacccctgggtctttaattggagatgatcaaatttataatactattgtaacagctcatgcttttatcataattttttttatagttatacctattataattggaggatttggaaattgattagtaccactaatactaggagcccctgatatagctttcccacgaataaataatataagtttttgactgcttcccccctctttaaccctattaatctctagaagaattgtagaaaatggagccggaactggatgaacagtttaccctcctctttcttctaatattgctcatggaggatcctcagtagatcttgctattttttcccttcatcttgcaggaatttcatcaattttaggagctattaattttattactacaattattaatatacgaataaataatttatcatttgatcaaatacccctatttgtttgagcagttggaattacagcttttttacttcttttatcattacctgttttagctggagctattacaatacttttaacagatcgaaatttaaatacttctttttttgatccagctggaggaggagatcctattttataccaacactta	TLYFIFGIWAGMVGTSLSLLIRAELGTPGSLIGDDQIYNTIVTAHAFIMIFFMVMPIMIGGFGNWLVPLMLGAPDMAFPRMNNMSFWLLPPSLTLLISSSIVENGAGTGWTVYPPLSSNIAHGGSSVDLAIFSLHLAGISSILGAINFITTIINMRMNNLSFDQMPLFVWAVGITAFLLLLSLPVLAGAITMLLTDRNLNTSFFDPAGGGDPILYQHL	-57.60799999999998	FALSE	FALSE
ASTA1296-07	cagagtggctatcggctagttgcttttctcatcagagtcctcgtactttatattttttatttggaacttgatcaggaataattggaacctcattaagagttttaattcgtacagaattaggtcacccaggtacattaattggaaatgaccaaatttataatgtaattgtaacagctcatgcttttgttataatttttttcatagttatacctattataattggaggatttggtaattgattagttcctttaatattaggagctccagatatagctttcccacgaataaataatataagtttctgattgcttcccccagcattaactttattattaataagaagtataacagaaaacggagctgggacaggatgaactgtttaccctccgttatcttctaatattgcccatggaggttcatcagttgatttagctattttttctcttcatttagcaggaatttcttcaattttaggagcagtaaattttattacaactgttattaatatacgatcaacaggaattacatttgatcgaatacctttatttgtttgatctgtagtaattacagctttattattacttttatccttacctgttttagcaggagcaattactatattactaacagatcgaaatttaaatacttctttttttgatccagcaggaggaggtgatcctattttataccaacattta	actttatattttttatttggaacttgatcaggaataattggaacctcattaagagttttaattcgtacagaattaggtcacccaggtacattaattggaaatgaccaaatttataatgtaattgtaacagctcatgcttttgttataatttttttcatagttatacctattataattggaggatttggtaattgattagttcctttaatattaggagctccagatatagctttcccacgaataaataatataagtttctgattgcttcccccagcattaactttattattaataagaagtataacagaaaacggagctgggacaggatgaactgtttaccctccgttatcttctaatattgcccatggaggttcatcagttgatttagctattttttctcttcatttagcaggaatttcttcaattttaggagcagtaaattttattacaactgttattaatatacgatcaacaggaattacatttgatcgaatacctttatttgtttgatctgtagtaattacagctttattattacttttatccttacctgttttagcaggagcaattactatattactaacagatcgaaatttaaatacttctttttttgatccagcaggaggaggtgatcctattttataccaacattta	TLYFLFGTWSGMIGTSLSVLIRTELGHPGTLIGNDQIYNVIVTAHAFVMIFFMVMPIMIGGFGNWLVPLMLGAPDMAFPRMNNMSFWLLPPALTLLLMSSMTENGAGTGWTVYPPLSSNIAHGGSSVDLAIFSLHLAGISSILGAVNFITTVINMRSTGITFDRMPLFVWSVVITALLLLLSLPVLAGAITMLLTDRNLNTSFFDPAGGGDPILYQHL	-75.25720999999996	FALSE	FALSE
XAK288-06	ggttagtcccggtactttatattttatttttggaatttgagcaggaatagtaggaacttcattaagattgttaattcgagctgaattaggtaatcccggatttttaattggagatgatcaaatttataatactattgtaacagctcatgcttttattataattttttttatagttatgccaattataattggaggatttggtaattgattagtacctttaatattaggagctcccgatatagctttccctcgtataaataatataagtttttgacttcttcccccatcactaactttattaatttcgagaagaattgtagaaaatggagcaggaactggatgaacagtttacccccccctttcttctaatattgctcatagaggtagttcagtagatttagctattttttctttacatttagctggaatttcttcaattttaggagctattaattttattaccacaatcattaacatacgattaaacaatttaatatttgatcaaatacctttatttgtttgagctgtagggattacagcttttcttcttcttctttctctaccagttttagctggagctattactatacttttaaccgatcgaaatttaaatacttctttttttgatcctgctggaggaggagatcctattttatatcaacactta	actttatattttatttttggaatttgagcaggaatagtaggaacttcattaagattgttaattcgagctgaattaggtaatcccggatttttaattggagatgatcaaatttataatactattgtaacagctcatgcttttattataattttttttatagttatgccaattataattggaggatttggtaattgattagtacctttaatattaggagctcccgatatagctttccctcgtataaataatataagtttttgacttcttcccccatcactaactttattaatttcgagaagaattgtagaaaatggagcaggaactggatgaacagtttacccccccctttcttctaatattgctcatagaggtagttcagtagatttagctattttttctttacatttagctggaatttcttcaattttaggagctattaattttattaccacaatcattaacatacgattaaacaatttaatatttgatcaaatacctttatttgtttgagctgtagggattacagcttttcttcttcttctttctctaccagttttagctggagctattactatacttttaaccgatcgaaatttaaatacttctttttttgatcctgctggaggaggagatcctattttatatcaacactta	TLYFIFGIWAGMVGTSLSLLIRAELGNPGFLIGDDQIYNTIVTAHAFIMIFFMVMPIMIGGFGNWLVPLMLGAPDMAFPRMNNMSFWLLPPSLTLLISSSIVENGAGTGWTVYPPLSSNIAHSGSSVDLAIFSLHLAGISSILGAINFITTIINMRLNNLMFDQMPLFVWAVGITAFLLLLSLPVLAGAITMLLTDRNLNTSFFDPAGGGDPILYQHL	-60.658209999999976	FALSE	FALSE
AUSCA2209-12	atggtggatgagacgaataaatcagccttcgagtctttcatggccacccttagtagaggctccggggccagccaacgcattagttcaggctcgacactttatattttatttttggagcctgatcaggaatagtaggaacttcattaagaatattgattcgagctgaattgggacacccaggaacatttattggagatgaccaaatttataatgtaattgtaacagctcatgcttttattataattttttttatagttatacctattttaattggaggattcggaaattgacttttacctctaatactaggagccccagatatagcatttccccgaataaataatataagattttgattattacccccttctttaacattattaatttctagatctattgtagagaatggtgcaggaacaggatgaacagtttatccccctttatcatctagaattgctcatagaggagcctctgttgatttagctattttttctttacatttagcaggtatttcctcaattttaggatcagtaaattttattacaacagctattaatatacgatctaatgggattactttagatcgaataccattatttgtttgatccgttatcattacaaccattttacttttactttctttacctgttctagcaggagccattactatattattaacagatcgaaatttaaatacctctttttttgatccagcaggaggaggagatccaattttataccaacactta	-ctttatattttatttttggagcctgatcaggaatagtaggaacttcattaagaatattgattcgagctgaattgggacacccaggaacatttattggagatgaccaaatttataatgtaattgtaacagctcatgcttttattataattttttttatagttatacctattttaattggaggattcggaaattgacttttacctctaatactaggagccccagatatagcatttccccgaataaataatataagattttgattattacccccttctttaacattattaatttctagatctattgtagagaatggtgcaggaacaggatgaacagtttatccccctttatcatctagaattgctcatagaggagcctctgttgatttagctattttttctttacatttagcaggtatttcctcaattttaggatcagtaaattttattacaacagctattaatatacgatctaatgggattactttagatcgaataccattatttgtttgatccgttatcattacaaccattttacttttactttctttacctgttctagcaggagccattactatattattaacagatcgaaatttaaatacctctttttttgatccagcaggaggaggagatccaattttataccaacactta	-LYFIFGAWSGMVGTSLSMLIRAELGHPGTFIGDDQIYNVIVTAHAFIMIFFMVMPILIGGFGNWLLPLMLGAPDMAFPRMNNMSFWLLPPSLTLLISSSIVENGAGTGWTVYPPLSSSIAHSGASVDLAIFSLHLAGISSILGSVNFITTAINMRSNGITLDRMPLFVWSVIITTILLLLSLPVLAGAITMLLTDRNLNTSFFDPAGGGDPILYQHL	-76.75879999999995	FALSE	FALSE
BLTIB184-08	acattatattttatttttggtatttgagctggaatagttggaacttcattaagattattaattcgagctgaattaggaaatcctggatctttaattggagatgatcaaatttataatactattgttacagctcatgcttttattataattttttttatagttatacctattataattggaggatttggaaattgacttgtacccttaatattaggagctcctgatatggcatttcctcgaataaataatataagtttttgacttcttccaccttctttaaccttattaatttcaagaagaattgtagaaaatggagcaggaacaggatgaacagtttaccccccactttcatctaatattgctcacggaggaagatcagtagacttagctattttttcccttcatttagctggaatttcttctattttaggagctattaattttattactacaattattaatatacgattaaatagtttatcttttgatcaaatacctttatttatttgagctgtaggaattactgcatttttattattattatcattacctgtattagcaggagctattactatacttttaacggatcgaaatttaaatacatctttttttgatcctgcaggaggaggagatccaattttataccaacatttaaattgtaggactgt	acattatattttatttttggtatttgagctggaatagttggaacttcattaagattattaattcgagctgaattaggaaatcctggatctttaattggagatgatcaaatttataatactattgttacagctcatgcttttattataattttttttatagttatacctattataattggaggatttggaaattgacttgtacccttaatattaggagctcctgatatggcatttcctcgaataaataatataagtttttgacttcttccaccttctttaaccttattaatttcaagaagaattgtagaaaatggagcaggaacaggatgaacagtttaccccccactttcatctaatattgctcacggaggaagatcagtagacttagctattttttcccttcatttagctggaatttcttctattttaggagctattaattttattactacaattattaatatacgattaaatagtttatcttttgatcaaatacctttatttatttgagctgtaggaattactgcatttttattattattatcattacctgtattagcaggagctattactatacttttaacggatcgaaatttaaatacatctttttttgatcctgcaggaggaggagatccaattttataccaacattta	TLYFIFGIWAGMVGTSLSLLIRAELGNPGSLIGDDQIYNTIVTAHAFIMIFFMVMPIMIGGFGNWLVPLMLGAPDMAFPRMNNMSFWLLPPSLTLLISSSIVENGAGTGWTVYPPLSSNIAHGGSSVDLAIFSLHLAGISSILGAINFITTIINMRLNSLSFDQMPLFIWAVGITAFLLLLSLPVLAGAITMLLTDRNLNTSFFDPAGGGDPILYQHL	-58.222719999999974	FALSE	FALSE
GBACU734-12	attctttattttttattagctatatgatcaggaatagtaggagcttttttaagaataataattcgaatagaattaggtaccccaggatcatttttaggaaatgatcaattatataattcaattattactgctcatgcatttattataattttttttatagtaataccatttataattggaggatttggaaattgattaattcctttaataattggagctccagatatagcttacccacgattaaataatttaagattttgattattacccccatcattaattttattaacattaagaaattttttaagaacaggagtaggtacaggatgaactgtttatcctcctttatcaagaaatttaagacatagaggaatatcagttgattttgctattttttctttacatattgcaggagcttcttcaattataggagcaattaattttataactacaattattaatataaaaaataaatttattaatttaaaaaaaatttctcttttttcatgatcaattattattacagcttttttattaattgtttcactacctgttttagcaggtgcaattacaatattattaacagatcgaaattttaatacttcattttttgatccagtaggaggtggagatcctgttttatatcaacatttaggaagttgtgtctcgtcccccttggtattcaacagcccgcggt	attctttattttttattagctatatgatcaggaatagtaggagcttttttaagaataataattcgaatagaattaggtaccccaggatcatttttaggaaatgatcaattatataattcaattattactgctcatgcatttattataattttttttatagtaataccatttataattggaggatttggaaattgattaattcctttaataattggagctccagatatagcttacccacgattaaataatttaagattttgattattacccccatcattaattttattaacattaagaaattttttaagaacaggagtaggtacaggatgaactgtttatcctcctttatcaagaaatttaagacatagaggaatatcagttgattttgctattttttctttacatattgcaggagcttcttcaattataggagcaattaattttataactacaattattaatataaaaaataaatttattaatttaaaaaaaatttctcttttttcatgatcaattattattacagcttttttattaattgtttcactacctgttttagcaggtgcaattacaatattattaacagatcgaaattttaatacttcattttttgatccagtaggaggtggagatcctgttttatatcaacattta	ILYFLLAMWSGMVGAFLSMMIRMELGTPGSFLGNDQLYNSIITAHAFIMIFFMVMPFMIGGFGNWLIPLMIGAPDMAYPRLNNLSFWLLPPSLILLTLSNFLSTGVGTGWTVYPPLSSNLSHSGMSVDFAIFSLHIAGASSIMGAINFMTTIINMKNKFINLKKISLFSWSIIITAFLLIVSLPVLAGAITMLLTDRNFNTSFFDPVGGGDPVLYQHL	-165.35055000000003	FALSE	FALSE
OPPDS1600-17	taatgatgagtcgatccctctccaagcaactcgggataacaatatacttttgcttcggattatgagcaggggttttaggggctgctataagaatcattatccgaatgaaattatcacatccatcaagaataccacaaacagaccaaacctataactcactagtaacagcacatgcatttgtaataatcttttttatggttatacctattataattggaggatttggtaactgactagtaccaattatagtgggggccccagacatagcattcccacgaataaacaacataagtttctgactattgcccccatctttatcaatattactattatcttccataacagaaagaggagtaggaacagggtgaacagtataccctcccctatcaaaccaaatattccacagaggggtagcagtagatatagcaatcttttccctccacttagcaggagtatcatctgttctgggggcaattaacttcattaccactatcataaatctaaaaataaaatcaataacatttgaacaaattcccctatttgtatgatcagtgcttattacagccatcctattattaatatcattaccagtactagcaggagcaattactatactactaacagatcgaaattttaatacatcattttttgacccagcaggggggggagacccaatcctataccaacacttaactcaaga	acaatatacttttgcttcggattatgagcaggggttttaggggctgctataagaatcattatccgaatgaaattatcacatccatcaagaataccacaaacagaccaaacctataactcactagtaacagcacatgcatttgtaataatcttttttatggttatacctattataattggaggatttggtaactgactagtaccaattatagtgggggccccagacatagcattcccacgaataaacaacataagtttctgactattgcccccatctttatcaatattactattatcttccataacagaaagaggagtaggaacagggtgaacagtataccctcccctatcaaaccaaatattccacagaggggtagcagtagatatagcaatcttttccctccacttagcaggagtatcatctgttctgggggcaattaacttcattaccactatcataaatctaaaaataaaatcaataacatttgaacaaattcccctatttgtatgatcagtgcttattacagccatcctattattaatatcattaccagtactagcaggagcaattactatactactaacagatcgaaattttaatacatcattttttgacccagcaggggggggagacccaatcctataccaacactta	TMYFCFGLWAGVLGAAMSIIIRMKLSHPSSMPQTDQTYNSLVTAHAFVMIFFMVMPIMIGGFGNWLVPIMVGAPDMAFPRMNNMSFWLLPPSLSMLLLSSMTESGVGTGWTVYPPLSNQMFHSGVAVDMAIFSLHLAGVSSVLGAINFITTIMNLKMKSMTFEQIPLFVWSVLITAILLLMSLPVLAGAITMLLTDRNFNTSFFDPAGGGDPILYQHL	-180.11028000000002	FALSE	FALSE
JWDCC060-10	cctaccggtcagggaactctcacctcagagtaatcaatttccggctatccaatttctttgaggggcgggaatgcatggtcttgctgaacaggactttatattttatttttggagcttgagcaggaatagtgggaacttctttaagaatattaattcgtgcagaattaggtcatcctggtgctttaattggtgatgatcaaatttataatgttattgtaactgctcatgcttttgtaataattttttttatagttatacctattataattgggggatttggaaactgattaattcctcttatattaggagcccctgatatagcatttcctcgaataaataatataagtttctgattattacctccttctttaacgttattattatctagtagtatagtagatgccggagctggtacaggatgaaccgtttacccccccctatcttctactattgctcacgcaggagcatctgttgatttagctattttttctttacatttagcagggatttcttcaattctaggggctgtaaactttattactacaattattaatatacgagcagtaggaattacttttgaccgaatacctttatttgtttgatctgtattaattacagcaattttattgttattatcattaccagtattagctggagcaattacaatattactaactgatcgaaatcttaatacatcattctttgatcctgctggaggaggtgatccaattttatatcaacattta	actttatattttatttttggagcttgagcaggaatagtgggaacttctttaagaatattaattcgtgcagaattaggtcatcctggtgctttaattggtgatgatcaaatttataatgttattgtaactgctcatgcttttgtaataattttttttatagttatacctattataattgggggatttggaaactgattaattcctcttatattaggagcccctgatatagcatttcctcgaataaataatataagtttctgattattacctccttctttaacgttattattatctagtagtatagtagatgccggagctggtacaggatgaaccgtttacccccccctatcttctactattgctcacgcaggagcatctgttgatttagctattttttctttacatttagcagggatttcttcaattctaggggctgtaaactttattactacaattattaatatacgagcagtaggaattacttttgaccgaatacctttatttgtttgatctgtattaattacagcaattttattgttattatcattaccagtattagctggagcaattacaatattactaactgatcgaaatcttaatacatcattctttgatcctgctggaggaggtgatccaattttatatcaacattta	TLYFIFGAWAGMVGTSLSMLIRAELGHPGALIGDDQIYNVIVTAHAFVMIFFMVMPIMIGGFGNWLIPLMLGAPDMAFPRMNNMSFWLLPPSLTLLLSSSMVDAGAGTGWTVYPPLSSTIAHAGASVDLAIFSLHLAGISSILGAVNFITTIINMRAVGITFDRMPLFVWSVLITAILLLLSLPVLAGAITMLLTDRNLNTSFFDPAGGGDPILYQHL	-66.04730999999994	FALSE	FALSE
CNRVA2365-15	ccttcgttgaggagactaatggcgttcaatacccttcgtggccgcagtctcttgtctaattctctacttcctctttggggcatgatcagggatactaggtttatccctcaggatgcttatccgaatcactttacgtaatataaaacccctcattgacgacgaccaattttacaactcagttgtaacagcccatgcttttgtcataattttcttcacagtgataccaattttaattggtggatttggtaactggctagtacccctaatacttggagcccctgatatagcatttccccgtctaaataacataagattttgacttctacccccctccttaattctccttatactaggaatagtcttaggagatggggcaggaacaggatgaactgtctacccccccttgtctactttttaccactcctccatttcagttgatttcaccattttttcccttcatttggcaggaatctcctcaattctgggcgcaattaattttattacaactattatccacttacgtaataaaaaaacgaatatagaatatatttcccttttttcatgatcagttttaatcacagccatccttcttcttctttctttaccagttctagcaggagctatcactatacttctaacagaccgaaacttaaacactactttctttgacccaagaggaggtggcgaccccattctttaccagcatcttgtagattgaactcatcttgaccccaaggcgatcgaaatccgcagttcggtcaaatggtttt	attctctacttcctctttggggcatgatcagggatactaggtttatccctcaggatgcttatccgaatcactttacgtaatataaaacccctcattgacgacgaccaattttacaactcagttgtaacagcccatgcttttgtcataattttcttcacagtgataccaattttaattggtggatttggtaactggctagtacccctaatacttggagcccctgatatagcatttccccgtctaaataacataagattttgacttctacccccctccttaattctccttatactaggaatagtcttaggagatggggcaggaacaggatgaactgtctacccccccttgtctactttttaccactcctccatttcagttgatttcaccattttttcccttcatttggcaggaatctcctcaattctgggcgcaattaattttattacaactattatccacttacgtaataaaaaaacgaatatagaatatatttcccttttttcatgatcagttttaatcacagccatccttcttcttctttctttaccagttctagcaggagctatcactatacttctaacagaccgaaacttaaacactactttctttgacccaagaggaggtggcgaccccattctttaccagcat	ILYFLFGAWSGMLGLSLSMLIRITLRNMKPLIDDDQFYNSVVTAHAFVMIFFTVMPILIGGFGNWLVPLMLGAPDMAFPRLNNMSFWLLPPSLILLMLGMVLGDGAGTGWTVYPPLSTFYHSSISVDFTIFSLHLAGISSILGAINFITTIIHLRNKKTNMEYISLFSWSVLITAILLLLSLPVLAGAITMLLTDRNLNTTFFDPSGGGDPILYQH	-193.30154000000002	FALSE	FALSE
SSDA405-07	gatcgaatcaggctagtcatttgcgtttccgtagtcgtatagattaactttatactttatttttggaatttgagctggaatagttggaacctctttaagtttattaattcgagcagaattaggaactccaggatccttaattggagatgatcaaatttataatactattgttacagcacatgcttttattataattttttttatagttatacctattataatcggtggatttggtaattgattagttcctttaatattaggagcccctgatatagccttcccccgaataaataatataagtttctgacttttacccccctctttaactcttttaatttcaagaagagttgtagaaaatggagctggaacaggatgaacagtttacccacctctttcatctaatattgcacatagaggaacctctgtagatttagctattttttctcttcatcttgctggaatttcttcaattttaggagctattaatttcattacaactattattaatatgcgaataaataatataacttttgatcaaatacctttatttgtctgatcagttggtattacagcctttcttttattactttcccttcctgtattagctggagctattactatattattaacagatcgaaatttaaatacttcattttttgaccctgctggagggggagatcctattctttaccaacatttatttgggcggcaacgtagtctcttttatccgcagatgatctaagcttctgtacgccctaggc	actttatactttatttttggaatttgagctggaatagttggaacctctttaagtttattaattcgagcagaattaggaactccaggatccttaattggagatgatcaaatttataatactattgttacagcacatgcttttattataattttttttatagttatacctattataatcggtggatttggtaattgattagttcctttaatattaggagcccctgatatagccttcccccgaataaataatataagtttctgacttttacccccctctttaactcttttaatttcaagaagagttgtagaaaatggagctggaacaggatgaacagtttacccacctctttcatctaatattgcacatagaggaacctctgtagatttagctattttttctcttcatcttgctggaatttcttcaattttaggagctattaatttcattacaactattattaatatgcgaataaataatataacttttgatcaaatacctttatttgtctgatcagttggtattacagcctttcttttattactttcccttcctgtattagctggagctattactatattattaacagatcgaaatttaaatacttcattttttgaccctgctggagggggagatcctattctttaccaacattta	TLYFIFGIWAGMVGTSLSLLIRAELGTPGSLIGDDQIYNTIVTAHAFIMIFFMVMPIMIGGFGNWLVPLMLGAPDMAFPRMNNMSFWLLPPSLTLLISSSVVENGAGTGWTVYPPLSSNIAHSGTSVDLAIFSLHLAGISSILGAINFITTIINMRMNNMTFDQMPLFVWSVGITAFLLLLSLPVLAGAITMLLTDRNLNTSFFDPAGGGDPILYQHL	-61.22120999999999	FALSE	FALSE
ANICJ345-10	cctccgttggcttattaagattattatagatgtcttcttgttggaggtagctacgtacatagagcaattgccagcatctcagttaaactttatattttatttttggaatttgagcaggaatagtaggaacatctcttagtttattaattcgagcagaacttggaaatcctggttcattaattggagatgatcaaatttataatactattgttacagctcatgcttttattataattttttttatagttataccaattataattggtggatttggaaattgattagttcctttaatattaggagcccctgatatagctttccctcgaataaataatataagtttctgacttcttcccccttctttaactcttctaatttcaagaagaattgtagaaaacggagcaggaactggatgaacagtttaccccccactttcatctaatattgcacatagaggaagatcagtagacttagcaattttctctcttcatttagcaggtatctcatcaattttaggagctattaattttattactacaattattaatatacgattaaataatttaatatttgaccaaataccactatttgtttgagctgttggaattactgcctttcttttattactttctttacctgtattagccggagctattactatattattaacagatcgaaacctaaatacatcattcttcgacccagccgggggaggtgatcctattttatatcaacattta	actttatattttatttttggaatttgagcaggaatagtaggaacatctcttagtttattaattcgagcagaacttggaaatcctggttcattaattggagatgatcaaatttataatactattgttacagctcatgcttttattataattttttttatagttataccaattataattggtggatttggaaattgattagttcctttaatattaggagcccctgatatagctttccctcgaataaataatataagtttctgacttcttcccccttctttaactcttctaatttcaagaagaattgtagaaaacggagcaggaactggatgaacagtttaccccccactttcatctaatattgcacatagaggaagatcagtagacttagcaattttctctcttcatttagcaggtatctcatcaattttaggagctattaattttattactacaattattaatatacgattaaataatttaatatttgaccaaataccactatttgtttgagctgttggaattactgcctttcttttattactttctttacctgtattagccggagctattactatattattaacagatcgaaacctaaatacatcattcttcgacccagccgggggaggtgatcctattttatatcaacattta	TLYFIFGIWAGMVGTSLSLLIRAELGNPGSLIGDDQIYNTIVTAHAFIMIFFMVMPIMIGGFGNWLVPLMLGAPDMAFPRMNNMSFWLLPPSLTLLISSSIVENGAGTGWTVYPPLSSNIAHSGSSVDLAIFSLHLAGISSILGAINFITTIINMRLNNLMFDQMPLFVWAVGITAFLLLLSLPVLAGAITMLLTDRNLNTSFFDPAGGGDPILYQHL	-57.76672999999999	FALSE	FALSE
AMCAJ072-19	tcaaggttggagtgaggttaccgattagtggcaccagcgtataacccccgggactatatttcatctttggaatatgagcaggaataatagggacatcactaagatgaattatccgaattgaattaggaatacctgggtcatttattggagatgatcaaacatataatgtagtagttacagcccacgctttcattataattttcttcatagttatacctattataattggaggatttggaaattgacttgtaccattaataattggagcaccagatatagcattcccacgaataaacaacataagattttgacttttacccccctcaattaccctattaattataagtagaattgtagaaaatggagcaggcacaggatgaacagtatatcccccactatcagcaaatatatcacataatggagcatctgtagatttagcaatcttttcacttcatttagcaggagtaagatctattctaggagcagtaaactttatctcaacaattattaatatacgtcctataggaataaatgcagagcgaattccattattcgtatgatcagtagctattactgctttattattaatactttccctaccagttttagccggtgcaattaccatattattaacagatcgaaacttcaatacatcattttttgaccctgctgggggaggagacccaattttatatcaacacttaggtaacctcgccgaagcgtgctggaagcgtggttggccacaatttagcgaaggtcaattagtggtatcc	-------atttcatctttggaatatgagcaggaataatagggacatcactaagatgaattatccgaattgaattaggaatacctgggtcatttattggagatgatcaaacatataatgtagtagttacagcccacgctttcattataattttcttcatagttatacctattataattggaggatttggaaattgacttgtaccattaataattggagcaccagatatagcattcccacgaataaacaacataagattttgacttttacccccctcaattaccctattaattataagtagaattgtagaaaatggagcaggcacaggatgaacagtatatcccccactatcagcaaatatatcacataatggagcatctgtagatttagcaatcttttcacttcatttagcaggagtaagatctattctaggagcagtaaactttatctcaacaattattaatatacgtcctataggaataaatgcagagcgaattccattattcgtatgatcagtagctattactgctttattattaatactttccctaccagttttagccggtgcaattaccatattattaacagatcgaaacttcaatacatcattttttgaccctgctgggggaggagacccaattttatatcaacactta	---FIFGMWAGMMGTSLSWIIRIELGMPGSFIGDDQTYNVVVTAHAFIMIFFMVMPIMIGGFGNWLVPLMIGAPDMAFPRMNNMSFWLLPPSITLLIMSSIVENGAGTGWTVYPPLSANMSHNGASVDLAIFSLHLAGVSSILGAVNFISTIINMRPMGMNAERIPLFVWSVAITALLLMLSLPVLAGAITMLLTDRNFNTSFFDPAGGGDPILYQHL	-108.49264999999997	FALSE	FALSE
ABGYD281-06	tactggttagtccataaatttccctgtggtttgtgaactttatacctattatttggtgcttgagcaggtatggtaggtactgcactaagtctccttattcgtgcagaacttggccaacctggagccctattaggtgatgatcaaatttataacgtaatcgtaacagctcatgctttcgtaataattttctttatagtaatacctattatgattgggggattcggtaattgattagtaccactaataattggtgcccccgatatagcatttccacgaataaacaacataagcttctggctcctcccaccttccttcctacttttacttgcttcatctacagttgaagccggcgttggaacaggttgaaccgtatatccaccactagccggaaatctagcacatgctggagcttcagttgacctagctattttctctcttcacctagccggagtttcatcaatcctcggagctattaatttcattactacaattattaatataaaaccacctgccctctctcaatatcaaacgcctttgtttgtctgatccgttttaatcaccgctgttctattactcctctctcttcctgtcttagcagcaggtattactatactcctaacagaccgaaaccttaataccacattctttgatccagctggaggaggagaccccattttatatcaacactta	actttatacctattatttggtgcttgagcaggtatggtaggtactgcactaagtctccttattcgtgcagaacttggccaacctggagccctattaggtgatgatcaaatttataacgtaatcgtaacagctcatgctttcgtaataattttctttatagtaatacctattatgattgggggattcggtaattgattagtaccactaataattggtgcccccgatatagcatttccacgaataaacaacataagcttctggctcctcccaccttccttcctacttttacttgcttcatctacagttgaagccggcgttggaacaggttgaaccgtatatccaccactagccggaaatctagcacatgctggagcttcagttgacctagctattttctctcttcacctagccggagtttcatcaatcctcggagctattaatttcattactacaattattaatataaaaccacctgccctctctcaatatcaaacgcctttgtttgtctgatccgttttaatcaccgctgttctattactcctctctcttcctgtcttagcagcaggtattactatactcctaacagaccgaaaccttaataccacattctttgatccagctggaggaggagaccccattttatatcaacactta	TLYLLFGAWAGMVGTALSLLIRAELGQPGALLGDDQIYNVIVTAHAFVMIFFMVMPIMIGGFGNWLVPLMIGAPDMAFPRMNNMSFWLLPPSFLLLLASSTVEAGVGTGWTVYPPLAGNLAHAGASVDLAIFSLHLAGVSSILGAINFITTIINMKPPALSQYQTPLFVWSVLITAVLLLLSLPVLAAGITMLLTDRNLNTTFFDPAGGGDPILYQHL	-84.53369999999995	FALSE	FALSE
BBHYG305-10	gccgaccacactggaggaggcggggcgagattaggtggatttacaacatattcctctattaacacacatactctcaaacatggtatcaaatccatcgattttatattttatttttggtatatgatctggtatgttaggtttatcaataagtttaattattcgtatagaattaagtgtagcaggtagatttattggaagtgatcaaatttataatagaattgttactgcacatgcttttgtaataattttttttatagttataccaattataattggaggatttggtaattgattaattcctttaatattaggagctcctgatatagcttttcctcgaataaataatataagattttgattattaattccatcaataattttattattagtaagaggaataataaattctggtgttggaacaggatgaactgtttatccaccattatcattaactttaggtcatagaggtgtggcagtagattttgctattttttctttacatttagctggtatttcatctattataggagcaattaattttattagtacaatttttaatatacgaccttataatattaaaatagatcaaatttctttattagtttgatcagtattaattactgctgtattattattattatctttacctgttttagcaggtgctattactatattattaactgatcgtaatttaaatactactttttttgattttgctggaggaggagatcctattttgtaccaacatttaagggcacttcctgacg	attttatattttatttttggtatatgatctggtatgttaggtttatcaataagtttaattattcgtatagaattaagtgtagcaggtagatttattggaagtgatcaaatttataatagaattgttactgcacatgcttttgtaataattttttttatagttataccaattataattggaggatttggtaattgattaattcctttaatattaggagctcctgatatagcttttcctcgaataaataatataagattttgattattaattccatcaataattttattattagtaagaggaataataaattctggtgttggaacaggatgaactgtttatccaccattatcattaactttaggtcatagaggtgtggcagtagattttgctattttttctttacatttagctggtatttcatctattataggagcaattaattttattagtacaatttttaatatacgaccttataatattaaaatagatcaaatttctttattagtttgatcagtattaattactgctgtattattattattatctttacctgttttagcaggtgctattactatattattaactgatcgtaatttaaatactactttttttgattttgctggaggaggagatcctattttgtaccaacattta	ILYFIFGMWSGMLGLSMSLIIRMELSVAGSFIGSDQIYNSIVTAHAFVMIFFMVMPIMIGGFGNWLIPLMLGAPDMAFPRMNNMSFWLLIPSMILLLVSGMMNSGVGTGWTVYPPLSLTLGHSGVAVDFAIFSLHLAGISSIMGAINFISTIFNMRPYNIKMDQISLLVWSVLITAVLLLLSLPVLAGAITMLLTDRNLNTTFFDFAGGGDPILYQHL	-130.96114000000003	FALSE	FALSE
XAC773-04	acgttatattttatttttggaatttgagcaggaatagttggaacttctttaagtttattaattcgtgcagaattaggaaacccaggatttttaattggagatgatcaaatttacaatactattgttacagctcatgcctttattataattttttttatagttataccaattataattggaggatttggaaattgattagtacctttaatattgggggctcctgatatagctttcccacgaataaataatataagattttgattattacccccctctttaatattattaatttcaagaagaattgtagaaaatggagctggaacaggatgaacagtttaccctcccctttcatctaacattgctcatggaggaagatcagttgacttagcaattttctcattacatttagctggaatttcttcaattttaggggccattaattttattactacaattattaacatacgaattaatggactatcatttgatcaaataccattatttgtgtgatcagtaggaattactgctttacttttacttttatccctacctgttttagcaggtgctattactatacttttaacggatcgaaacttaaatacttctttttttgatcctgctggaggaggtgatcctattttataccaacatttacgtg	acgttatattttatttttggaatttgagcaggaatagttggaacttctttaagtttattaattcgtgcagaattaggaaacccaggatttttaattggagatgatcaaatttacaatactattgttacagctcatgcctttattataattttttttatagttataccaattataattggaggatttggaaattgattagtacctttaatattgggggctcctgatatagctttcccacgaataaataatataagattttgattattacccccctctttaatattattaatttcaagaagaattgtagaaaatggagctggaacaggatgaacagtttaccctcccctttcatctaacattgctcatggaggaagatcagttgacttagcaattttctcattacatttagctggaatttcttcaattttaggggccattaattttattactacaattattaacatacgaattaatggactatcatttgatcaaataccattatttgtgtgatcagtaggaattactgctttacttttacttttatccctacctgttttagcaggtgctattactatacttttaacggatcgaaacttaaatacttctttttttgatcctgctggaggaggtgatcctattttataccaacattta	TLYFIFGIWAGMVGTSLSLLIRAELGNPGFLIGDDQIYNTIVTAHAFIMIFFMVMPIMIGGFGNWLVPLMLGAPDMAFPRMNNMSFWLLPPSLMLLISSSIVENGAGTGWTVYPPLSSNIAHGGSSVDLAIFSLHLAGISSILGAINFITTIINMRINGLSFDQMPLFVWSVGITALLLLLSLPVLAGAITMLLTDRNLNTSFFDPAGGGDPILYQHL	-58.01027999999998	FALSE	FALSE
ANGBF805-12	aacatagctactatactctcgactcccctgcgacattgtcccgtcggacaccatgcagaccctttatctagtatttggtgcttgggccggaatagtcgggactgcacttagccttctcattcgagctgagctgagccaacccggggccctcctcggcgatgatcagatctacaatgttatcgttacagcacacgcattcgtaataatcttctttatagtaataccaattatgattggaggctttgggaactgactgatcccccttatgattggtgcccctgatatggcattccctcggatgaacaatatgagcttttggcttcttcccccctcttttcttcttctacttgcttcctccggtgtagaggctggagccgggacaggatgaactgtttatccccctcttgcgggcaatcttgctcatgcaggagcttctgttgatttaaccatcttttctcttcacctagctggtgtgtcatcaattctgggagcaattaatttcattactacaattattaacatgaaaccccctgctatcactcaataccagacccctctgtttgtgtgagcggtcctaattactgcagttcttcttcttctttccctgcccgttctagcagccggcattacaatgcttctgacagaccggaatctaaatacaaccttctttgacccagcgggaggtggagacccaattctttaccaacacctatcccctagctagggaggtccaaactacatttacccat	-ccctttatctagtatttggtgcttgggccggaatagtcgggactgcacttagccttctcattcgagctgagctgagccaacccggggccctcctcggcgatgatcagatctacaatgttatcgttacagcacacgcattcgtaataatcttctttatagtaataccaattatgattggaggctttgggaactgactgatcccccttatgattggtgcccctgatatggcattccctcggatgaacaatatgagcttttggcttcttcccccctcttttcttcttctacttgcttcctccggtgtagaggctggagccgggacaggatgaactgtttatccccctcttgcgggcaatcttgctcatgcaggagcttctgttgatttaaccatcttttctcttcacctagctggtgtgtcatcaattctgggagcaattaatttcattactacaattattaacatgaaaccccctgctatcactcaataccagacccctctgtttgtgtgagcggtcctaattactgcagttcttcttcttctttccctgcccgttctagcagccggcattacaatgcttctgacagaccggaatctaaatacaaccttctttgacccagcgggaggtggagacccaattctttaccaacaccta	-LYLVFGAWAGMVGTALSLLIRAELSQPGALLGDDQIYNVIVTAHAFVMIFFMVMPIMIGGFGNWLIPLMIGAPDMAFPRMNNMSFWLLPPSFLLLLASSGVEAGAGTGWTVYPPLAGNLAHAGASVDLTIFSLHLAGVSSILGAINFITTIINMKPPAITQYQTPLFVWAVLITAVLLLLSLPVLAAGITMLLTDRNLNTTFFDPAGGGDPILYQHL	-90.01489999999994	FALSE	FALSE
RDLQE144-06	acattatattttatatttggaatttgagcaggtatagtaggaacatcattaagattattaattcgagctgaactaggaaatcctggatctttaattggtgatgatcaaatttataatactattgtaacagctcatgcttttattataattttttttatagttatacctattataattggaggatttggaaattgattagttcctttaatattaggagcccctgatatagctttccctcgtataaataatataagattttgacttttacccccttctattatacttttaatttcaagaagaattgtagaaaatggagctggtacaggatgaacagtataccccccactttcatcaaatattgctcatagaggaagatcagtagatttagcaattttttcattacacttagcaggaatttcatctattttaggagctgtaaattttattacaactatcattaatatacgaccaaataacatatcattagatcaaataccattatttgtttgatctgtaggaattacagctcttttacttcttttatctttacctgtattagctggagctattactatgttattaacagatcgaaatttaaatacatcattttttgatcctgctggtggaggagatcctattttataccaacatttagtatcggctgagtgatcgatggtgattagaacaaagtgttggtgagcggctctcgtcgcaacctacgtaagggccaaccgtgcggtatacactatagtc	acattatattttatatttggaatttgagcaggtatagtaggaacatcattaagattattaattcgagctgaactaggaaatcctggatctttaattggtgatgatcaaatttataatactattgtaacagctcatgcttttattataattttttttatagttatacctattataattggaggatttggaaattgattagttcctttaatattaggagcccctgatatagctttccctcgtataaataatataagattttgacttttacccccttctattatacttttaatttcaagaagaattgtagaaaatggagctggtacaggatgaacagtataccccccactttcatcaaatattgctcatagaggaagatcagtagatttagcaattttttcattacacttagcaggaatttcatctattttaggagctgtaaattttattacaactatcattaatatacgaccaaataacatatcattagatcaaataccattatttgtttgatctgtaggaattacagctcttttacttcttttatctttacctgtattagctggagctattactatgttattaacagatcgaaatttaaatacatcattttttgatcctgctggtggaggagatcctattttataccaacattta	TLYFMFGIWAGMVGTSLSLLIRAELGNPGSLIGDDQIYNTIVTAHAFIMIFFMVMPIMIGGFGNWLVPLMLGAPDMAFPRMNNMSFWLLPPSIMLLISSSIVENGAGTGWTVYPPLSSNIAHSGSSVDLAIFSLHLAGISSILGAVNFITTIINMRPNNMSLDQMPLFVWSVGITALLLLLSLPVLAGAITMLLTDRNLNTSFFDPAGGGDPILYQHL	-58.34402999999999	FALSE	FALSE
AUSCA1560-12	cggcttattcgcacgggtaggtgtgctaggggtaaccgtcccctcatctagatcaagactttatattttatttttggagcatgatcaggaatagtaggaacttctttaagaattttaattcgtgctgaattaggtcatgcaggatcattaattggagatgatcaaatttataatgtgattgtcacagctcatgcttttgtaataattttttttatagtaatacctattttaattggtggttttgggaattgattagttcctttaatacttggggcccctgatatagcatttcctcgaataaataatataagtttttgattattacccccatcattaactttattattatctagttctattgtagaaaacggagctgggacaggatgaacagtttaccctccattatcttcaggtattgctcacgcaggtgcatcagtagatttagctattttttctttacatttagctgggatttcttctattttaggagctgtaaattttattaccacagtaattaatatacgatcagaaggaattacattagatcgtatacctttatttgtctgatctgtaattattacagctgtacttttattattatctttacctgtattagcaggtgcaattactatattattaaccgaccgaaatttaaatacatcattttttgaccctgcaggaggaggagatccaatcttataccaacatttattgctagttagcattcggacatacgagacagccttgtagcaacggtattggagcaatcggggtaa	actttatattttatttttggagcatgatcaggaatagtaggaacttctttaagaattttaattcgtgctgaattaggtcatgcaggatcattaattggagatgatcaaatttataatgtgattgtcacagctcatgcttttgtaataattttttttatagtaatacctattttaattggtggttttgggaattgattagttcctttaatacttggggcccctgatatagcatttcctcgaataaataatataagtttttgattattacccccatcattaactttattattatctagttctattgtagaaaacggagctgggacaggatgaacagtttaccctccattatcttcaggtattgctcacgcaggtgcatcagtagatttagctattttttctttacatttagctgggatttcttctattttaggagctgtaaattttattaccacagtaattaatatacgatcagaaggaattacattagatcgtatacctttatttgtctgatctgtaattattacagctgtacttttattattatctttacctgtattagcaggtgcaattactatattattaaccgaccgaaatttaaatacatcattttttgaccctgcaggaggaggagatccaatcttataccaacattta	TLYFIFGAWSGMVGTSLSILIRAELGHAGSLIGDDQIYNVIVTAHAFVMIFFMVMPILIGGFGNWLVPLMLGAPDMAFPRMNNMSFWLLPPSLTLLLSSSIVENGAGTGWTVYPPLSSGIAHAGASVDLAIFSLHLAGISSILGAVNFITTVINMRSEGITLDRMPLFVWSVIITAVLLLLSLPVLAGAITMLLTDRNLNTSFFDPAGGGDPILYQHL	-69.51418999999997	FALSE	FALSE
GCOL5329-16	cgtagtgcgtgtgaacagggacggaataagtagttattttatattctacattatattttatttttggtatatgatcaggtacagttggaacttcattaagtatactaattcggacagaactagggaacccaggaagattaattggtgatgaccaaatttacaatacaattgttactgctcatgctttcattataattttttttatagttatacctattataattgggggatttggtaattgattagtaccattgatactaggggcacctgacatagctttccctcgattaaataatataagattttgattactgcccccctcaattactttattactaataagaagaattgtagaaaaaggggctggaacgggatgaaccgtctacccccctttatcaaataatgtcacccatgaaggagcttctgtagacctagcaatttttagattacatatagcggggatctcctcaattctaggggctattaattttatttcaacagtttcaaatatacgaacaaaagggatagattatgaccgaacacctctttttgtttgatcagtaaatattacagcctttttactattgttatctttaccagtacttgccggagctattactatattattaactgatcgaaatattaatacatcattctttgatccttctggtggaggagaccctattttgtaccaacactta	acattatattttatttttggtatatgatcaggtacagttggaacttcattaagtatactaattcggacagaactagggaacccaggaagattaattggtgatgaccaaatttacaatacaattgttactgctcatgctttcattataattttttttatagttatacctattataattgggggatttggtaattgattagtaccattgatactaggggcacctgacatagctttccctcgattaaataatataagattttgattactgcccccctcaattactttattactaataagaagaattgtagaaaaaggggctggaacgggatgaaccgtctacccccctttatcaaataatgtcacccatgaaggagcttctgtagacctagcaatttttagattacatatagcggggatctcctcaattctaggggctattaattttatttcaacagtttcaaatatacgaacaaaagggatagattatgaccgaacacctctttttgtttgatcagtaaatattacagcctttttactattgttatctttaccagtacttgccggagctattactatattattaactgatcgaaatattaatacatcattctttgatccttctggtggaggagaccctattttgtaccaacactta	TLYFIFGMWSGTVGTSLSMLIRTELGNPGSLIGDDQIYNTIVTAHAFIMIFFMVMPIMIGGFGNWLVPLMLGAPDMAFPRLNNMSFWLLPPSITLLLMSSIVEKGAGTGWTVYPPLSNNVTHEGASVDLAIFSLHMAGISSILGAINFISTVSNMRTKGMDYDRTPLFVWSVNITAFLLLLSLPVLAGAITMLLTDRNINTSFFDPSGGGDPILYQHL	-105.51859999999994	FALSE	FALSE
COQT070-08	atagctttagatccattagcgtgcacagtccacgttaggggacggacggcaccgaaagattttcaacaatttttttgacgcgcacactttattttattttcggggcttggtcgggaatagtgggaacagctttaagacttctagttcgagcagaattaggtaatcctggggctttaattggtaatgaccaaatttataacgtaattgttactgctcatgctttcattataattttttttatagtaatacctattataataggtggttttggaaattgattagtacctttaatattaggtgctcctgatatagcattccctcgtataaacaatataagattttgattacttcctccttcattaactcttcttttaataagaagaatagtagaaagaggggcaggaactggatgaacagtataccctcctttagccgctaatattgcacatagaggagcatctgttgacttagcaattttcagattacatttagccggaatctcttcaattttaggagctattaactttattacaactgtaattaacatacgagcttcaggtataactttagatcgaatacctttattagtctgatcaatcgcaattacagcacttcttttattattatctttaccagttttagcaggagctattaccatgctcttaactgatcgaaatttaaatacttcattctttgacccggcaggaggaggagaccctattctataccaacatttatctggccggttgcaaacccggtagaccgacgcggggtcagcacctttataacgtgatcctcagacctcaagctctcacaacatataaccacgt	-cactttattttattttcggggcttggtcgggaatagtgggaacagctttaagacttctagttcgagcagaattaggtaatcctggggctttaattggtaatgaccaaatttataacgtaattgttactgctcatgctttcattataattttttttatagtaatacctattataataggtggttttggaaattgattagtacctttaatattaggtgctcctgatatagcattccctcgtataaacaatataagattttgattacttcctccttcattaactcttcttttaataagaagaatagtagaaagaggggcaggaactggatgaacagtataccctcctttagccgctaatattgcacatagaggagcatctgttgacttagcaattttcagattacatttagccggaatctcttcaattttaggagctattaactttattacaactgtaattaacatacgagcttcaggtataactttagatcgaatacctttattagtctgatcaatcgcaattacagcacttcttttattattatctttaccagttttagcaggagctattaccatgctcttaactgatcgaaatttaaatacttcattctttgacccggcaggaggaggagaccctattctataccaacattta	-LYFIFGAWSGMVGTALSLLVRAELGNPGALIGNDQIYNVIVTAHAFIMIFFMVMPIMMGGFGNWLVPLMLGAPDMAFPRMNNMSFWLLPPSLTLLLMSSMVESGAGTGWTVYPPLAANIAHSGASVDLAIFSLHLAGISSILGAINFITTVINMRASGMTLDRMPLLVWSIAITALLLLLSLPVLAGAITMLLTDRNLNTSFFDPAGGGDPILYQHL	-77.96985999999995	FALSE	FALSE
CCHAR8190-19	ttatattttgcttttggtgcttgatctggaatagttggagctagcttaagaacattaattcgcctagaattaggacaacctggatccttaatcggaaatgatcaagtctataatactattgtaacggctcatgcgtttatcataattttctttatagtcatacccataataatcggaggatttggaaattgactagtccctttaatactaagtgctccagatatagcttttcctcgaataaataatataagattttgattactccctccttctttaattcttcttttaactagatcattcacttcaataggggcaggaacaggatgaactgtttatcctcccctatcaggaaatttagctcatagtggcccatcagtagatctaacaatcttctctcttcatctggctggaatttcctcaattttaggggctattaatttcatagctacaattattaatataaaacctaactcaataaaattagaacaaattcctttatttatttgatcaatttttattacaacaattttattacttctttctttaccggtattagcaggagcaattactatattattaacagaccgaaactttaatacttcattttttgacccagctggagggggagatccaattttataccaacacttacagttctacctgacccggaccagctgccactggaacacgtggaggctt	---ttatattttgcttttggtgcttgatctggaatagttggagctagcttaagaacattaattcgcctagaattaggacaacctggatccttaatcggaaatgatcaagtctataatactattgtaacggctcatgcgtttatcataattttctttatagtcatacccataataatcggaggatttggaaattgactagtccctttaatactaagtgctccagatatagcttttcctcgaataaataatataagattttgattactccctccttctttaattcttcttttaactagatcattcacttcaataggggcaggaacaggatgaactgtttatcctcccctatcaggaaatttagctcatagtggcccatcagtagatctaacaatcttctctcttcatctggctggaatttcctcaattttaggggctattaatttcatagctacaattattaatataaaacctaactcaataaaattagaacaaattcctttatttatttgatcaatttttattacaacaattttattacttctttctttaccggtattagcaggagcaattactatattattaacagaccgaaactttaatacttcattttttgacccagctggagggggagatccaattttataccaacactta	-LYFAFGAWSGMVGASLSTLIRLELGQPGSLIGNDQVYNTIVTAHAFIMIFFMVMPMMIGGFGNWLVPLMLSAPDMAFPRMNNMSFWLLPPSLILLLTSSFTSMGAGTGWTVYPPLSGNLAHSGPSVDLTIFSLHLAGISSILGAINFMATIINMKPNSMKLEQIPLFIWSIFITTILLLLSLPVLAGAITMLLTDRNFNTSFFDPAGGGDPILYQHL	-114.99703000000001	FALSE	FALSE
LEFIK703-10	acattatattttatttttggaatttgagcaggaatagtaggaacttctttaagattattaattcgggctgaattaggaaatcctggctctttaattggagatgatcaaatttataacactattgtaacagctcatgcttttattataattttttttatagttatacctattataattggaggatttggtaactgattagtacctttaatattaggagctcctgatatagctttccctcgaataaataacataagattttgattactccccccttcaattatacttttaatttccagaagaattgtagaaaatggagcaggtactggatgaacagtgtaccccccactatcatccaatattgctcatagaggaagctctgtagatttagcaatcttctctcttcatttagctggaatttcatcaattttaggagctgttaattttattactactattattaacatacgacctaataatataagtttagatcaaatacctttatttgtttgatcagtaggaattacagcattattattacttttatctttaccagtattagctggagctattactatacttcttacagatcgtaatttaaatacatccttctttgatcctgctggagggggtgatccaattttatatcaacatttacgctgaacttcgcgtaggccactggtacgtgtaagaaacggaatatgttaggatgtgtactacgtcg	acattatattttatttttggaatttgagcaggaatagtaggaacttctttaagattattaattcgggctgaattaggaaatcctggctctttaattggagatgatcaaatttataacactattgtaacagctcatgcttttattataattttttttatagttatacctattataattggaggatttggtaactgattagtacctttaatattaggagctcctgatatagctttccctcgaataaataacataagattttgattactccccccttcaattatacttttaatttccagaagaattgtagaaaatggagcaggtactggatgaacagtgtaccccccactatcatccaatattgctcatagaggaagctctgtagatttagcaatcttctctcttcatttagctggaatttcatcaattttaggagctgttaattttattactactattattaacatacgacctaataatataagtttagatcaaatacctttatttgtttgatcagtaggaattacagcattattattacttttatctttaccagtattagctggagctattactatacttcttacagatcgtaatttaaatacatccttctttgatcctgctggagggggtgatccaattttatatcaacattta	TLYFIFGIWAGMVGTSLSLLIRAELGNPGSLIGDDQIYNTIVTAHAFIMIFFMVMPIMIGGFGNWLVPLMLGAPDMAFPRMNNMSFWLLPPSIMLLISSSIVENGAGTGWTVYPPLSSNIAHSGSSVDLAIFSLHLAGISSILGAVNFITTIINMRPNNMSLDQMPLFVWSVGITALLLLLSLPVLAGAITMLLTDRNLNTSFFDPAGGGDPILYQHL	-56.27331999999999	FALSE	FALSE
TRIPO140-17	taacaaccccatgttaccctttattttatttttggagcttgatctggaatagtaggaacttctcttagaattttaattcgattagaattaggacaccctggaactttaattggagatgaccaaatttataatgtaattgttactgctcatgcttttattataattttttttatagttataccaattcttattggagggtttggaaactgattagtccctttaatgttaggagccccagatatagcttttcctcgaataaataatataagtttttgacttttacccccttccttaactctccttctttcaagctctattgtagaaaatggggcaggaacaggttgaacagtgtaccctcctttatctgcaagcattgctcatagaggggcttcagtagatttagcaattttttctcttcatttagcaggagtatcctcaatcctaggttctgtgaattttattacaacagtaattaatatacgttctaatggaattaccctagatcgaatgcctttatttgtttgatctattgtgattacaacagttcttttacttctctctttacccgtcttagcaggggctattactatacttttaactgaccgaaacttaaacacctccttttttgaccctgcaggaggtggagatcctattttataccaacatttatagactgagtgtgtcggggc	accctttattttatttttggagcttgatctggaatagtaggaacttctcttagaattttaattcgattagaattaggacaccctggaactttaattggagatgaccaaatttataatgtaattgttactgctcatgcttttattataattttttttatagttataccaattcttattggagggtttggaaactgattagtccctttaatgttaggagccccagatatagcttttcctcgaataaataatataagtttttgacttttacccccttccttaactctccttctttcaagctctattgtagaaaatggggcaggaacaggttgaacagtgtaccctcctttatctgcaagcattgctcatagaggggcttcagtagatttagcaattttttctcttcatttagcaggagtatcctcaatcctaggttctgtgaattttattacaacagtaattaatatacgttctaatggaattaccctagatcgaatgcctttatttgtttgatctattgtgattacaacagttcttttacttctctctttacccgtcttagcaggggctattactatacttttaactgaccgaaacttaaacacctccttttttgaccctgcaggaggtggagatcctattttataccaacattta	TLYFIFGAWSGMVGTSLSILIRLELGHPGTLIGDDQIYNVIVTAHAFIMIFFMVMPILIGGFGNWLVPLMLGAPDMAFPRMNNMSFWLLPPSLTLLLSSSIVENGAGTGWTVYPPLSASIAHSGASVDLAIFSLHLAGVSSILGSVNFITTVINMRSNGITLDRMPLFVWSIVITTVLLLLSLPVLAGAITMLLTDRNLNTSFFDPAGGGDPILYQHL	-72.79833999999997	FALSE	FALSE
LPNGA636-05	accttatattttatttttggtatttgagctggaataattggaacttcattaagattacttattcgagcagaattaggtaaccctggatcattaattggaaatgatcaaatttataatactattgtaactgcccatgcttttattataattttttttatagttatgccaattataatcggaggatttggaaattgacttgtgcctcttatactaggagctcctgatatagccttcccccgaataaataacataagattttgattactccccccttcattaacccttttaatttcaagaagaattgtagaaaatggagcaggaactggttgaacagtttacccccctctttcatctaatattgctcatggaggaagatcagtagatttagctatcttttctcttcatttagctggaatttcttctattttaggagcaattaattttattacaacaattattaatatacgattaaataatttatcatttgatcaaatacctttatttgtttgagcagtaggaattacagcatttttattacttctttctttaccagtattagcaggagctattacaatactattaactgaccgtaatcttaatacatcattttttgatcctgctggaggaggagatcctattctctatcaacatttactccttacggtatgcccgttgctgacatactctacggcaagcttgaccgatac	accttatattttatttttggtatttgagctggaataattggaacttcattaagattacttattcgagcagaattaggtaaccctggatcattaattggaaatgatcaaatttataatactattgtaactgcccatgcttttattataattttttttatagttatgccaattataatcggaggatttggaaattgacttgtgcctcttatactaggagctcctgatatagccttcccccgaataaataacataagattttgattactccccccttcattaacccttttaatttcaagaagaattgtagaaaatggagcaggaactggttgaacagtttacccccctctttcatctaatattgctcatggaggaagatcagtagatttagctatcttttctcttcatttagctggaatttcttctattttaggagcaattaattttattacaacaattattaatatacgattaaataatttatcatttgatcaaatacctttatttgtttgagcagtaggaattacagcatttttattacttctttctttaccagtattagcaggagctattacaatactattaactgaccgtaatcttaatacatcattttttgatcctgctggaggaggagatcctattctctatcaacattta	TLYFIFGIWAGMIGTSLSLLIRAELGNPGSLIGNDQIYNTIVTAHAFIMIFFMVMPIMIGGFGNWLVPLMLGAPDMAFPRMNNMSFWLLPPSLTLLISSSIVENGAGTGWTVYPPLSSNIAHGGSSVDLAIFSLHLAGISSILGAINFITTIINMRLNNLSFDQMPLFVWAVGITAFLLLLSLPVLAGAITMLLTDRNLNTSFFDPAGGGDPILYQHL	-56.91169999999999	FALSE	FALSE
ASSCR627-11	acactatactttctgttcggaagatgatcaggaatagtaggaacgtccctcagactactaatccgagccgaactgggaaacccgggttcactaattggtgacgaccaaatctataacgtaattgttacagctcacgcattcatcataattttctttatggtaatacccattataatcggtggtttcggaaactggctagtacccctgatattaggagcccctgatatagccttcccacgaataaataacataagattctggctactcccaccatccctaactcttcttctagctagaagaatggtagaaaatggggcaggaacaggatgaacagtatacccaccactgtcagccaatatcgcccacagaggcgcgtcagtagacctagcaatctttagactccacctagcaggaatctcatcaattctaggggccgtaaacttcatcacaacggtaatcaacatacgatcaacaggaataacattcgaccgaataccgctatttgcatggtcagttgtattaaccgcaatcttactactcctgtcattaccagttctagcaggagcaattactatactcttaactgatcgtaatattaacacttccttctttgacccagcaggaggaggagacccaattctataccaacatctaagtgttaagtgtagcacattgagtagcctatacggaaattacgcttggaatacgatttctacgtggaggacaaagaaggcctagt	acactatactttctgttcggaagatgatcaggaatagtaggaacgtccctcagactactaatccgagccgaactgggaaacccgggttcactaattggtgacgaccaaatctataacgtaattgttacagctcacgcattcatcataattttctttatggtaatacccattataatcggtggtttcggaaactggctagtacccctgatattaggagcccctgatatagccttcccacgaataaataacataagattctggctactcccaccatccctaactcttcttctagctagaagaatggtagaaaatggggcaggaacaggatgaacagtatacccaccactgtcagccaatatcgcccacagaggcgcgtcagtagacctagcaatctttagactccacctagcaggaatctcatcaattctaggggccgtaaacttcatcacaacggtaatcaacatacgatcaacaggaataacattcgaccgaataccgctatttgcatggtcagttgtattaaccgcaatcttactactcctgtcattaccagttctagcaggagcaattactatactcttaactgatcgtaatattaacacttccttctttgacccagcaggaggaggagacccaattctataccaacatcta	TLYFLFGSWSGMVGTSLSLLIRAELGNPGSLIGDDQIYNVIVTAHAFIMIFFMVMPIMIGGFGNWLVPLMLGAPDMAFPRMNNMSFWLLPPSLTLLLASSMVENGAGTGWTVYPPLSANIAHSGASVDLAIFSLHLAGISSILGAVNFITTVINMRSTGMTFDRMPLFAWSVVLTAILLLLSLPVLAGAITMLLTDRNINTSFFDPAGGGDPILYQHL	-71.33242999999995	FALSE	FALSE
CMAZA819-10	acattatattttatttttggtatttgagctggaatagttggtacatctttaagacttttaattcgtgcagaattaggtaatccaggatctttaattggagatgatcaaatttataacactattgttacagctcatgcttttattataattttttttatagtaatacctattataattggtggatttggaaattgacttgttccattaatattaggagctcctgatatagctttcccacgaataaataatataagtttttgacttcttccaccttctttaactttactaatttcaagaagaattgtagaaaatggagcaggaactggatgaacagtatatccaccactttcatctaatattgctcacggaggtagatcagtagatttagctattttttctttacatttagctggaatttcatctattctaggagctatcaattttattacaacaattattaatatacgattaaatggattatctttcgatcaaatacctttatttatttgagctgtaggaattactgcatttttattattactttctttaccagtattagcaggagctattactatacttttaacagatcgtaatttaaatacatctttttttgatcctgcaggaggaggagatccaattctttatcaacatttattgccggcttgggaggcgccagatgtagggccaggcagtgagagagtagggttttgtctccccccatttaacaccgaggggtg	acattatattttatttttggtatttgagctggaatagttggtacatctttaagacttttaattcgtgcagaattaggtaatccaggatctttaattggagatgatcaaatttataacactattgttacagctcatgcttttattataattttttttatagtaatacctattataattggtggatttggaaattgacttgttccattaatattaggagctcctgatatagctttcccacgaataaataatataagtttttgacttcttccaccttctttaactttactaatttcaagaagaattgtagaaaatggagcaggaactggatgaacagtatatccaccactttcatctaatattgctcacggaggtagatcagtagatttagctattttttctttacatttagctggaatttcatctattctaggagctatcaattttattacaacaattattaatatacgattaaatggattatctttcgatcaaatacctttatttatttgagctgtaggaattactgcatttttattattactttctttaccagtattagcaggagctattactatacttttaacagatcgtaatttaaatacatctttttttgatcctgcaggaggaggagatccaattctttatcaacattta	TLYFIFGIWAGMVGTSLSLLIRAELGNPGSLIGDDQIYNTIVTAHAFIMIFFMVMPIMIGGFGNWLVPLMLGAPDMAFPRMNNMSFWLLPPSLTLLISSSIVENGAGTGWTVYPPLSSNIAHGGSSVDLAIFSLHLAGISSILGAINFITTIINMRLNGLSFDQMPLFIWAVGITAFLLLLSLPVLAGAITMLLTDRNLNTSFFDPAGGGDPILYQHL	-56.765749999999976	FALSE	FALSE
GBMIN20709-13	accttatattttatctttggcgcctgagcaggaatagtcggaacttctcttagacttttaattcgggcagaattaggaatacctggatctttaattggagatgatcaaatttataacgttattgtaacagcccatgcttttattataattttcttcatagtaatacctattataattggtggatttggaaactgattagtacccttaatactaggggctcctgatatagcatttcctcgaataaataatataagattctgaatactacctccatctttaactttattattaataagaagaatagtagaaagaggagccggaacaggatgaactgtttatccgcctttatcttctaatattgcccatggaggagcatcagtagatttagctatttttagattacacttagcgggaatttcatctattttaggagcagtaaatttcatttctaccattattaatatacgatctcctggaataacattagaccgaataccattattcgtatgatcagttataatcactgcattattattattactatctttaccagttttagctggagcaattactatattattaacagatcgaaatcttaatacaacattttttgacccagcaggaggtggagatcctattctttatcaacatttagcct	accttatattttatctttggcgcctgagcaggaatagtcggaacttctcttagacttttaattcgggcagaattaggaatacctggatctttaattggagatgatcaaatttataacgttattgtaacagcccatgcttttattataattttcttcatagtaatacctattataattggtggatttggaaactgattagtacccttaatactaggggctcctgatatagcatttcctcgaataaataatataagattctgaatactacctccatctttaactttattattaataagaagaatagtagaaagaggagccggaacaggatgaactgtttatccgcctttatcttctaatattgcccatggaggagcatcagtagatttagctatttttagattacacttagcgggaatttcatctattttaggagcagtaaatttcatttctaccattattaatatacgatctcctggaataacattagaccgaataccattattcgtatgatcagttataatcactgcattattattattactatctttaccagttttagctggagcaattactatattattaacagatcgaaatcttaatacaacattttttgacccagcaggaggtggagatcctattctttatcaacattta	TLYFIFGAWAGMVGTSLSLLIRAELGMPGSLIGDDQIYNVIVTAHAFIMIFFMVMPIMIGGFGNWLVPLMLGAPDMAFPRMNNMSFWMLPPSLTLLLMSSMVESGAGTGWTVYPPLSSNIAHGGASVDLAIFSLHLAGISSILGAVNFISTIINMRSPGMTLDRMPLFVWSVMITALLLLLSLPVLAGAITMLLTDRNLNTTFFDPAGGGDPILYQHL	-63.814640000000004	FALSE	FALSE
GMCRL215-13	acattatattttatttttggaatttgagctggtatagtgggaacttctttaagattactaattcgagcagaattaggtaaccccggatctttaattggagatgaccaaatttataacactattgttacagctcatgcttttattataatttttttcatagttatacccattataattggtggatttggtaactgattagttccattaatattaggtgctccagatatagctttcccccgaataaataatataagattttgactattaccaccttcattaacccttttaatttcaagaagagtagtagaaaatggagcaggaacaggatgaacagtatacccccccttatcctccaatattgctcatagaggaagttcagtagatttagctattttttcattacatttagctggaatttcttctattttaggagctattaattttatcacaactattattaacatacgattaaataatttaatatttgatcaaatacctttatttgtttgagcagtaggaattacagccttattattattattatcattacctgtattagctggtgctattactatattattaacagatcgtaatttaaatacatcattttttgacccatcaggagggggagatccaattttatatcaacatttagagatgtgagcatcttcctacggcttcctgatagatggacagcgtctgaactggcctcggatagggatcatggt	acattatattttatttttggaatttgagctggtatagtgggaacttctttaagattactaattcgagcagaattaggtaaccccggatctttaattggagatgaccaaatttataacactattgttacagctcatgcttttattataatttttttcatagttatacccattataattggtggatttggtaactgattagttccattaatattaggtgctccagatatagctttcccccgaataaataatataagattttgactattaccaccttcattaacccttttaatttcaagaagagtagtagaaaatggagcaggaacaggatgaacagtatacccccccttatcctccaatattgctcatagaggaagttcagtagatttagctattttttcattacatttagctggaatttcttctattttaggagctattaattttatcacaactattattaacatacgattaaataatttaatatttgatcaaatacctttatttgtttgagcagtaggaattacagccttattattattattatcattacctgtattagctggtgctattactatattattaacagatcgtaatttaaatacatcattttttgacccatcaggagggggagatccaattttatatcaacattta	TLYFIFGIWAGMVGTSLSLLIRAELGNPGSLIGDDQIYNTIVTAHAFIMIFFMVMPIMIGGFGNWLVPLMLGAPDMAFPRMNNMSFWLLPPSLTLLISSSVVENGAGTGWTVYPPLSSNIAHSGSSVDLAIFSLHLAGISSILGAINFITTIINMRLNNLMFDQMPLFVWAVGITALLLLLSLPVLAGAITMLLTDRNLNTSFFDPSGGGDPILYQHL	-60.59111999999998	FALSE	FALSE
AGMPK108-18	accttatatttcatttttggagcctgatcaggaatagtaggtacttctttaagaatccttattcgagctgaattaggtcatgcaggatcattaattggtgatgaccaaatttataacgtaattgttacagctcatgcttttgttataattttttttatagttataccaattttaattggaggttttggaaactgacttgttccccttatattaggggcccctgatatagcatttcctcgaataaataatataagtttctggttattacccccatctctaactttattattatctagttcaattgtagaaaatggggcaggtactggatgaaccgtatacccccctctatcatcaggaattgctcatgctggggcttcagttgacttagcaattttttctctacatcttgcaggtatttcttctattcttggggcagtaaattttattacaactgttattaatatacggtctgaaggaattacattagatcgaatacctttattcgtatgatcagttattattacagctattttattacttctttctttaccagttttagctggagctattactatacttttaacagatcgaaatcttaatacttctttctttgatcccgcaggaggaggagaccccattttataccaacatttacttc	accttatatttcatttttggagcctgatcaggaatagtaggtacttctttaagaatccttattcgagctgaattaggtcatgcaggatcattaattggtgatgaccaaatttataacgtaattgttacagctcatgcttttgttataattttttttatagttataccaattttaattggaggttttggaaactgacttgttccccttatattaggggcccctgatatagcatttcctcgaataaataatataagtttctggttattacccccatctctaactttattattatctagttcaattgtagaaaatggggcaggtactggatgaaccgtatacccccctctatcatcaggaattgctcatgctggggcttcagttgacttagcaattttttctctacatcttgcaggtatttcttctattcttggggcagtaaattttattacaactgttattaatatacggtctgaaggaattacattagatcgaatacctttattcgtatgatcagttattattacagctattttattacttctttctttaccagttttagctggagctattactatacttttaacagatcgaaatcttaatacttctttctttgatcccgcaggaggaggagaccccattttataccaacattta	TLYFIFGAWSGMVGTSLSILIRAELGHAGSLIGDDQIYNVIVTAHAFVMIFFMVMPILIGGFGNWLVPLMLGAPDMAFPRMNNMSFWLLPPSLTLLLSSSIVENGAGTGWTVYPPLSSGIAHAGASVDLAIFSLHLAGISSILGAVNFITTVINMRSEGITLDRMPLFVWSVIITAILLLLSLPVLAGAITMLLTDRNLNTSFFDPAGGGDPILYQHL	-69.02406999999997	FALSE	FALSE
GBMA10817-15	acactatacctattattcggcgcatgagctggagtcctaggcacagctctaagcctccttattcgagccgagctgggccagccaggcaaccttctaggtaacgaccacatctacaacgttatcgtcacagcccatgcatttgtaataatcttcttcatagtaatacccatcataatcggaggctttggcaactgactagttcccctaataatcggtgcccccgatatggcgtttccccgcataaacaacataagcttctgactcttacctccctctctcctactcctgctcgcatctgctatagtggaggccggagcaggaacaggttgaacagtctaccctcccttagcagggaactactcccaccctggagcctccgtagacctaaccatcttctccttacacctagcaggtgtctcctctatcttaggggccatcaatttcatcacaacaattatcaatataaaaccccctgccataacccaataccaaacgcccctcttcgtctgatccgtcctaatcacagcagtcctacttctcctatctctcccagtcctagctgctggcatcactatactactaacagaccgcaacctcaacaccaccttcttcgaccccgccggaggaggagaccccattctataccaacacctaatctgacgagaggtcagctaagcggacccttcgaagttccggcttgccgccgata	acactatacctattattcggcgcatgagctggagtcctaggcacagctctaagcctccttattcgagccgagctgggccagccaggcaaccttctaggtaacgaccacatctacaacgttatcgtcacagcccatgcatttgtaataatcttcttcatagtaatacccatcataatcggaggctttggcaactgactagttcccctaataatcggtgcccccgatatggcgtttccccgcataaacaacataagcttctgactcttacctccctctctcctactcctgctcgcatctgctatagtggaggccggagcaggaacaggttgaacagtctaccctcccttagcagggaactactcccaccctggagcctccgtagacctaaccatcttctccttacacctagcaggtgtctcctctatcttaggggccatcaatttcatcacaacaattatcaatataaaaccccctgccataacccaataccaaacgcccctcttcgtctgatccgtcctaatcacagcagtcctacttctcctatctctcccagtcctagctgctggcatcactatactactaacagaccgcaacctcaacaccaccttcttcgaccccgccggaggaggagaccccattctataccaacaccta	TLYLLFGAWAGVLGTALSLLIRAELGQPGNLLGNDHIYNVIVTAHAFVMIFFMVMPIMIGGFGNWLVPLMIGAPDMAFPRMNNMSFWLLPPSLLLLLASAMVEAGAGTGWTVYPPLAGNYSHPGASVDLTIFSLHLAGVSSILGAINFITTIINMKPPAMTQYQTPLFVWSVLITAVLLLLSLPVLAAGITMLLTDRNLNTTFFDPAGGGDPILYQHL	-102.01243999999994	FALSE	FALSE
ABMXB375-06	ttttaatgtaatatccggattgaaaaacaggagtaggcgtgcctgccgccaccctgtacataatctttggtgcttgagcaggtatagtaggaactggccttagcatcctaattcgagctgaattaggtcagcctggttccctattaggagatgatcaaatctataacgtaattgtaaccgcacacgcttttgttataatctttttcatagtaatgcctattataattggaggatttgggaattgactagtacccttaataattggggcccctgatatagcattcccacgaataaataacataagcttttgacttttacccccttcattcctactacttctagcctcctctatagttgaagcaggagcaggcacaggatgaactgtgtatccccctcttgcaggaaaccttgcacatgcaggagcatccgtcgacttagctattttttctcttcacctagccggagtttcttctattctaggagctattaactttattacaacaatcatcaatataaaaccacccgctatatcacaataccaaacccccttatttgtatggtcagtcctaattaccgctgtccttctactcctatctttacctgtcctagctgccggaatcactatactattaacagaccgaaatctaaatacaacctttttcgaccccgctggaggaggcgacccaatcctatatcaacatcta	accctgtacataatctttggtgcttgagcaggtatagtaggaactggccttagcatcctaattcgagctgaattaggtcagcctggttccctattaggagatgatcaaatctataacgtaattgtaaccgcacacgcttttgttataatctttttcatagtaatgcctattataattggaggatttgggaattgactagtacccttaataattggggcccctgatatagcattcccacgaataaataacataagcttttgacttttacccccttcattcctactacttctagcctcctctatagttgaagcaggagcaggcacaggatgaactgtgtatccccctcttgcaggaaaccttgcacatgcaggagcatccgtcgacttagctattttttctcttcacctagccggagtttcttctattctaggagctattaactttattacaacaatcatcaatataaaaccacccgctatatcacaataccaaacccccttatttgtatggtcagtcctaattaccgctgtccttctactcctatctttacctgtcctagctgccggaatcactatactattaacagaccgaaatctaaatacaacctttttcgaccccgctggaggaggcgacccaatcctatatcaacatcta	TLYMIFGAWAGMVGTGLSILIRAELGQPGSLLGDDQIYNVIVTAHAFVMIFFMVMPIMIGGFGNWLVPLMIGAPDMAFPRMNNMSFWLLPPSFLLLLASSMVEAGAGTGWTVYPPLAGNLAHAGASVDLAIFSLHLAGVSSILGAINFITTIINMKPPAMSQYQTPLFVWSVLITAVLLLLSLPVLAAGITMLLTDRNLNTTFFDPAGGGDPILYQHL	-82.38827999999995	FALSE	FALSE
GBMH4228-08	cataaatgatcgaatttcgaggtgtctgccttgtctttacccgggctccgcaataatcgttataaccctatacctaattttcggagcatgagcaggaatagtaggaactgcattaagtgtattaattcgaattgaattgggacagccgggatctttaattggagatgatcaaatttataacgttatcgttactgctcatgcttttgtaataattttctttatggttatacctattataattggaggatttggaaactgattagtaccattaatactgggtgctccagatatagcattcccacggctaaataatataagattttgattactaccaccatcttttacattacttcttgccagaagtatagttgaaagaggagctggaactggatgaacggtttatcctccattagcaggggcaattgcccatgctggtgcttcagtagatttaacaattttctctttacacctagcaggtgtctcatctattttaggagctattaattttattactactgtaatcaatataaaatctcctggcataaaattagatcaaataccattatttgtatgagcagtagtaattactgctgtattacttttattatctttaccagtactagcaggggccattactatgttattaacggatcgaaatattaatacatcattttttgatcctgcagggggaggagatcctattttatatcaacacctc	accctatacctaattttcggagcatgagcaggaatagtaggaactgcattaagtgtattaattcgaattgaattgggacagccgggatctttaattggagatgatcaaatttataacgttatcgttactgctcatgcttttgtaataattttctttatggttatacctattataattggaggatttggaaactgattagtaccattaatactgggtgctccagatatagcattcccacggctaaataatataagattttgattactaccaccatcttttacattacttcttgccagaagtatagttgaaagaggagctggaactggatgaacggtttatcctccattagcaggggcaattgcccatgctggtgcttcagtagatttaacaattttctctttacacctagcaggtgtctcatctattttaggagctattaattttattactactgtaatcaatataaaatctcctggcataaaattagatcaaataccattatttgtatgagcagtagtaattactgctgtattacttttattatctttaccagtactagcaggggccattactatgttattaacggatcgaaatattaatacatcattttttgatcctgcagggggaggagatcctattttatatcaacacctc	TLYLIFGAWAGMVGTALSVLIRIELGQPGSLIGDDQIYNVIVTAHAFVMIFFMVMPIMIGGFGNWLVPLMLGAPDMAFPRLNNMSFWLLPPSFTLLLASSMVESGAGTGWTVYPPLAGAIAHAGASVDLTIFSLHLAGVSSILGAINFITTVINMKSPGMKLDQMPLFVWAVVITAVLLLLSLPVLAGAITMLLTDRNINTSFFDPAGGGDPILYQHL	-79.11867999999994	FALSE	FALSE
GBCL35104-19	gggacccaaatacattgtattttttgtttggagcctgagcaggtatgctaggtacttcccttagacttctaattcgagctgaattaggaaatcctggatcattaattggcaacgatcaaatctataacgttgtcgtaacagctcatgctttcattataattttcttcatagttatacctatcataattggtggatttgggaactgactagtacctttaatgttaggagcccctgatatagcattcccacgaataaacaacataagattttgattcctaccaccctctttaagccttctgcttataagaagaatcgtagaaaacggtgcaggtacaggatgaacagtttaccccccactttcagcaaatattgcacacagaggatcttctgtagatttagcaatttttagccttcatctagctggtatctcttcgattcttggtgccgttaattttatttccacagttatcaacatacgatcaactggaattacattcgatcgtatacctttatttgtttgagctgtagcaattactgcccttcttcttctcctctctttgcctgtattagcaggagcaatcacaatattactaacagatcgaaacttaaatacctcattttttgacccagcaggcgggggagacccaattttataccaacatttaccgagccactc	acattgtattttttgtttggagcctgagcaggtatgctaggtacttcccttagacttctaattcgagctgaattaggaaatcctggatcattaattggcaacgatcaaatctataacgttgtcgtaacagctcatgctttcattataattttcttcatagttatacctatcataattggtggatttgggaactgactagtacctttaatgttaggagcccctgatatagcattcccacgaataaacaacataagattttgattcctaccaccctctttaagccttctgcttataagaagaatcgtagaaaacggtgcaggtacaggatgaacagtttaccccccactttcagcaaatattgcacacagaggatcttctgtagatttagcaatttttagccttcatctagctggtatctcttcgattcttggtgccgttaattttatttccacagttatcaacatacgatcaactggaattacattcgatcgtatacctttatttgtttgagctgtagcaattactgcccttcttcttctcctctctttgcctgtattagcaggagcaatcacaatattactaacagatcgaaacttaaatacctcattttttgacccagcaggcgggggagacccaattttataccaacattta	TLYFLFGAWAGMLGTSLSLLIRAELGNPGSLIGNDQIYNVVVTAHAFIMIFFMVMPIMIGGFGNWLVPLMLGAPDMAFPRMNNMSFWFLPPSLSLLLMSSIVENGAGTGWTVYPPLSANIAHSGSSVDLAIFSLHLAGISSILGAVNFISTVINMRSTGITFDRMPLFVWAVAITALLLLLSLPVLAGAITMLLTDRNLNTSFFDPAGGGDPILYQHL	-71.49582999999997	FALSE	FALSE
BASYM1957-11	tagcatgaagacaaccggtggcaaccgtttaactgcccctctagagctaggtgccccaatcattatattttatttttggattctgatcaggaatactaggtatatcttttagaatattaattcgaacagaattagggatgccaggatctttaattggagatgatcaaatttataatgtaattgttacttctcatgcatttttaataattttttttatagtaataccaattataatcgggggatttggtaattgattaatccccttaatattaggagcccctgatatagcattcccacgattaaataatataagattttgatttctaccaccttcattaattcttttattatctagaagaattgtaaattccgggtcaggaacaggatgaacagtatatccccctctttcaagaagaatttctcatgcaggaacatctgttgatataactattttctcacttcacttagcaggaatttcatcaattcttggggccattaactttatttcaacaataattaatatacgagtaaaaggaataagatttgaacgaatacctttatttgtatgagctgtttcactaacagctttattactactattatctctaccagtactagcaggagcaattactatactccttacagatcgaaatttaaatacttcattttttgacccttcaggggggggagatccaattttataccaacatttaccccgcccgcaaagagctcatcccataca	-cattatattttatttttggattctgatcaggaatactaggtatatcttttagaatattaattcgaacagaattagggatgccaggatctttaattggagatgatcaaatttataatgtaattgttacttctcatgcatttttaataattttttttatagtaataccaattataatcgggggatttggtaattgattaatccccttaatattaggagcccctgatatagcattcccacgattaaataatataagattttgatttctaccaccttcattaattcttttattatctagaagaattgtaaattccgggtcaggaacaggatgaacagtatatccccctctttcaagaagaatttctcatgcaggaacatctgttgatataactattttctcacttcacttagcaggaatttcatcaattcttggggccattaactttatttcaacaataattaatatacgagtaaaaggaataagatttgaacgaatacctttatttgtatgagctgtttcactaacagctttattactactattatctctaccagtactagcaggagcaattactatactccttacagatcgaaatttaaatacttcattttttgacccttcaggggggggagatccaattttataccaacattta	-LYFIFGFWSGMLGMSFSMLIRTELGMPGSLIGDDQIYNVIVTSHAFLMIFFMVMPIMIGGFGNWLIPLMLGAPDMAFPRLNNMSFWFLPPSLILLLSSSIVNSGSGTGWTVYPPLSSSISHAGTSVDMTIFSLHLAGISSILGAINFISTMINMRVKGMSFERMPLFVWAVSLTALLLLLSLPVLAGAITMLLTDRNLNTSFFDPSGGGDPILYQHL	-109.88731999999999	FALSE	FALSE
HBNK038-07	actttatattttatttttggaatttgagcaggtatagtaggaacatcccttagacttattattcgaacagaattaggtaccccaggatctttaattggtgatgatcaaatttataatactattgttacagctcatgcttttattataattttctttatagttatacccattataattggaggatttggtaattgacttattcctctaatattaggagcccccgatatagctttcccccgaataaataacataagattttgacttttacctccttctttaatattattaatttcaagtagtattgtagaaaatggagcaggaacaggatgaactgtttacccccctctctcctctaatattgctcacagaggatcttctgtggatttagcaattttttcattgcatttagctggaatttcctctatcttaggagctattaattttattacaacaattattaatatacgggttaataacataacttatgatcaaatacctttatttgtttgagctgtaggaattacagctttattattattactttcactccctgtattagcaggagctattactatacttcttacagatcgaaatttaaatacttcattctttgacccagcaggagggggagatcctattttatatcaacatttactgcgtgttccccttcaatgttatttaat	actttatattttatttttggaatttgagcaggtatagtaggaacatcccttagacttattattcgaacagaattaggtaccccaggatctttaattggtgatgatcaaatttataatactattgttacagctcatgcttttattataattttctttatagttatacccattataattggaggatttggtaattgacttattcctctaatattaggagcccccgatatagctttcccccgaataaataacataagattttgacttttacctccttctttaatattattaatttcaagtagtattgtagaaaatggagcaggaacaggatgaactgtttacccccctctctcctctaatattgctcacagaggatcttctgtggatttagcaattttttcattgcatttagctggaatttcctctatcttaggagctattaattttattacaacaattattaatatacgggttaataacataacttatgatcaaatacctttatttgtttgagctgtaggaattacagctttattattattactttcactccctgtattagcaggagctattactatacttcttacagatcgaaatttaaatacttcattctttgacccagcaggagggggagatcctattttatatcaacattta	TLYFIFGIWAGMVGTSLSLIIRTELGTPGSLIGDDQIYNTIVTAHAFIMIFFMVMPIMIGGFGNWLIPLMLGAPDMAFPRMNNMSFWLLPPSLMLLISSSIVENGAGTGWTVYPPLSSNIAHSGSSVDLAIFSLHLAGISSILGAINFITTIINMRVNNMTYDQMPLFVWAVGITALLLLLSLPVLAGAITMLLTDRNLNTSFFDPAGGGDPILYQHL	-61.760159999999985	FALSE	FALSE
GBMLG18546-14	accctttaccttattcttggtatttgatcaggactagttggaaccgcccttagcttattaattcgagctgagctaggtcaacccggtgccctcctaggagacgatcaactttataatgtaattgttactgcccatgctttcgtaataattttcttcttagttatgcctttaatgattggaggattcggaaactgattgatcccgctaatattaggagcccccgatatagcgttcccccgattaaacaatataagcttctggctcctaccaccatcactaaccttacttttgtcctccgctgcagttgaaagaggagcaggaacagggtgaactgtatatcctccactagcaagaaatcttgcacatgcaggagcatcggttgatttagctattttttcactacaccttgccggtatttcatctattctaggtgctgtaaattttattacaacagtaatcaacatacgatgacaaggaataaaatttgaacggttacctttatttgtttgatctgtaaaaatcacagccattctactattactttcgctgccggttttggctggagccattacaatgctcttaacagatcgaaattttaatacctctttctttgacccagccggagggggagatcctattttataccagcacttaacctccggccgatcatgcagacgggaacaacccttaggctccttgtgtggactgctatagctg	accctttaccttattcttggtatttgatcaggactagttggaaccgcccttagcttattaattcgagctgagctaggtcaacccggtgccctcctaggagacgatcaactttataatgtaattgttactgcccatgctttcgtaataattttcttcttagttatgcctttaatgattggaggattcggaaactgattgatcccgctaatattaggagcccccgatatagcgttcccccgattaaacaatataagcttctggctcctaccaccatcactaaccttacttttgtcctccgctgcagttgaaagaggagcaggaacagggtgaactgtatatcctccactagcaagaaatcttgcacatgcaggagcatcggttgatttagctattttttcactacaccttgccggtatttcatctattctaggtgctgtaaattttattacaacagtaatcaacatacgatgacaaggaataaaatttgaacggttacctttatttgtttgatctgtaaaaatcacagccattctactattactttcgctgccggttttggctggagccattacaatgctcttaacagatcgaaattttaatacctctttctttgacccagccggagggggagatcctattttataccagcactta	TLYLILGIWSGLVGTALSLLIRAELGQPGALLGDDQLYNVIVTAHAFVMIFFLVMPLMIGGFGNWLIPLMLGAPDMAFPRLNNMSFWLLPPSLTLLLSSAAVESGAGTGWTVYPPLASNLAHAGASVDLAIFSLHLAGISSILGAVNFITTVINMRWQGMKFERLPLFVWSVKITAILLLLSLPVLAGAITMLLTDRNFNTSFFDPAGGGDPILYQHL	-90.67866999999997	FALSE	FALSE
GBMNA10085-19	gagcataagcatgtctgctatgtagattgggggttcattgccccacggctcattgtacagggtgacgccagttcacttacattatattttatttttggtatttgagccggaatagtaggaacttctttaagattattaattcgagctgaattaggaacccctggatctttaattggagatgatcaaatttataatactattgtaactgcccacgcctttattatgattttttttatagttatacctattataattggaggttttggaaattgattagtaccccttatattaggagccccagatatggcattcccccgaataaataatataagcttttgattactccccccctctttaacattattaatttcaagaagaattgtagaaaacggagcaggaacaggatgaacagtttatcccccactttcatccaatattgcccatagaggtagttctgtagatttagctattttttcattacatttagcaggtatttcttcaattttaggagctattaattttattaccacaattattaacatacgtttaaataaattaatattcgatcaaatacctttatttgtatgagctgtcggaatcacagcatttttattactcctttcattaccagtgttagcgggagctattacaatattattaacagatcgaaatcttaatacatctttctttgatcctgcgggaggaggagaccccattttatatcaacattta	acattatattttatttttggtatttgagccggaatagtaggaacttctttaagattattaattcgagctgaattaggaacccctggatctttaattggagatgatcaaatttataatactattgtaactgcccacgcctttattatgattttttttatagttatacctattataattggaggttttggaaattgattagtaccccttatattaggagccccagatatggcattcccccgaataaataatataagcttttgattactccccccctctttaacattattaatttcaagaagaattgtagaaaacggagcaggaacaggatgaacagtttatcccccactttcatccaatattgcccatagaggtagttctgtagatttagctattttttcattacatttagcaggtatttcttcaattttaggagctattaattttattaccacaattattaacatacgtttaaataaattaatattcgatcaaatacctttatttgtatgagctgtcggaatcacagcatttttattactcctttcattaccagtgttagcgggagctattacaatattattaacagatcgaaatcttaatacatctttctttgatcctgcgggaggaggagaccccattttatatcaacattta	TLYFIFGIWAGMVGTSLSLLIRAELGTPGSLIGDDQIYNTIVTAHAFIMIFFMVMPIMIGGFGNWLVPLMLGAPDMAFPRMNNMSFWLLPPSLTLLISSSIVENGAGTGWTVYPPLSSNIAHSGSSVDLAIFSLHLAGISSILGAINFITTIINMRLNKLMFDQMPLFVWAVGITAFLLLLSLPVLAGAITMLLTDRNLNTSFFDPAGGGDPILYQHL	-59.972469999999966	FALSE	FALSE
BBDCP870-10	acattatattttttatttggaacatgagctggtatagtaggaacatctctaagaattttaattcgtgcagaattaggtcatccaggtgctttaattggtgatgaccaaatttataatgtaattgttacagcacatgcttttgtaataattttttttatagttataccaattataattggaggttttggaaattgattagttcctctaatattaggagctcctgatatagcctttcctcgaataaataatataagcttttgattattacctccttcattaactttattactagtaagaagtatagtagaaaatggagctggaacaggatgaacagtataccctccactttcatctagaatcgctcatggcggggcttcagtagatttagctattttttctttacacctagctggtatatcttctattttaggagcagtaaattttattacaacagtaattaatatacgatctgttggaatttcttatgatcgaatacctttatttgtttgatctgttgttattactgctttattacttcttttatctttacctgtattagccggagcaattactatacttttaacagatcgtaatttaaatacttcattttttgatcctgcaggaggaggagatcctattttatatcaacatttattacgtgtttctaccagttacaaccaagagttactatcaacactggccgtctgtgga	acattatattttttatttggaacatgagctggtatagtaggaacatctctaagaattttaattcgtgcagaattaggtcatccaggtgctttaattggtgatgaccaaatttataatgtaattgttacagcacatgcttttgtaataattttttttatagttataccaattataattggaggttttggaaattgattagttcctctaatattaggagctcctgatatagcctttcctcgaataaataatataagcttttgattattacctccttcattaactttattactagtaagaagtatagtagaaaatggagctggaacaggatgaacagtataccctccactttcatctagaatcgctcatggcggggcttcagtagatttagctattttttctttacacctagctggtatatcttctattttaggagcagtaaattttattacaacagtaattaatatacgatctgttggaatttcttatgatcgaatacctttatttgtttgatctgttgttattactgctttattacttcttttatctttacctgtattagccggagcaattactatacttttaacagatcgtaatttaaatacttcattttttgatcctgcaggaggaggagatcctattttatatcaacattta	TLYFLFGTWAGMVGTSLSILIRAELGHPGALIGDDQIYNVIVTAHAFVMIFFMVMPIMIGGFGNWLVPLMLGAPDMAFPRMNNMSFWLLPPSLTLLLVSSMVENGAGTGWTVYPPLSSSIAHGGASVDLAIFSLHLAGMSSILGAVNFITTVINMRSVGISYDRMPLFVWSVVITALLLLLSLPVLAGAITMLLTDRNLNTSFFDPAGGGDPILYQHL	-72.76659999999995	FALSE	FALSE
LCHP043-07	actttatattttatttttggaatttgagcaggtatagtaggaacatctcttagccttattattcgaacagaattaggtaatccaggatctttaattggagatgatcaaatttataatactattgttacagctcatgcttttatcataattttttttatagttatacctattataattggaggatttggaaattgacttattccccttatacttggagcccctgacatagctttccctcgaataaataatataagattttgacttttacctccctccttaatactactaatttcaagtagtatcgttgaaaacggagcaggaacaggatgaacagtttatccccctctttcatctaatattgctcatagaggatcttctattgatttagcaattttttccttacatttagctggaatttcctctattttaggagctattaattttattacaacaattattaatatacgaattaataatataaattatgatcaaatacctttatttgtttgagctgtaggaattacagctttattattattactttctcttcctgtgttagctggagcaattaccatacttcttacagatcgaaatttaaatacttcattttttgaccccgcaggaggaggagatcctattttataccaacatttacgatgcgtattcggcagaagtcaatgccaacctcagtgtacgtatgtctcagtacgtgtgtctgtttcccttcgagaaaaaggctgtaattttaa	actttatattttatttttggaatttgagcaggtatagtaggaacatctcttagccttattattcgaacagaattaggtaatccaggatctttaattggagatgatcaaatttataatactattgttacagctcatgcttttatcataattttttttatagttatacctattataattggaggatttggaaattgacttattccccttatacttggagcccctgacatagctttccctcgaataaataatataagattttgacttttacctccctccttaatactactaatttcaagtagtatcgttgaaaacggagcaggaacaggatgaacagtttatccccctctttcatctaatattgctcatagaggatcttctattgatttagcaattttttccttacatttagctggaatttcctctattttaggagctattaattttattacaacaattattaatatacgaattaataatataaattatgatcaaatacctttatttgtttgagctgtaggaattacagctttattattattactttctcttcctgtgttagctggagcaattaccatacttcttacagatcgaaatttaaatacttcattttttgaccccgcaggaggaggagatcctattttataccaacattta	TLYFIFGIWAGMVGTSLSLIIRTELGNPGSLIGDDQIYNTIVTAHAFIMIFFMVMPIMIGGFGNWLIPLMLGAPDMAFPRMNNMSFWLLPPSLMLLISSSIVENGAGTGWTVYPPLSSNIAHSGSSIDLAIFSLHLAGISSILGAINFITTIINMRINNMNYDQMPLFVWAVGITALLLLLSLPVLAGAITMLLTDRNLNTSFFDPAGGGDPILYQHL	-65.10757999999996	FALSE	FALSE
GBCL44123-19	gctgatctgagtgagtcactttatattttattttaggttcatgatcagggatattaggaatggctttaaggcttctaatccgtgctgaactaggaagaccaggatcactaattggagacgaccaaatttataatgttattgtcacagcccatgcatttgtaataattttttttatagttataccaatcataattggtgggtttggaaattgattagtgcccttaatgttaggggccccagacatagctttcccccgtataaataatatgagattctgacttctccctccttctttaactcttctattaatgagaagtattgttgaaagaggtgtggggactgggtgaactgtttatccccctctttctgccaacatcgcacacagaggatcttctgtagatttagcaatttttagtcttcatttagcaggaatttcttccattcttggtgccgtaaattttattacaaccgttattaatatacgatccccaggaataacttttgaccggatacctttatttgtatgatcagtagcaattacagcattacttctccttttatcgctaccagttcttgctggcgcaatcactatattattaactgaccgaaatcttaatacatcattttttgaccctgcaggaggtggggacccaattctttaccaacactta	actttatattttattttaggttcatgatcagggatattaggaatggctttaaggcttctaatccgtgctgaactaggaagaccaggatcactaattggagacgaccaaatttataatgttattgtcacagcccatgcatttgtaataattttttttatagttataccaatcataattggtgggtttggaaattgattagtgcccttaatgttaggggccccagacatagctttcccccgtataaataatatgagattctgacttctccctccttctttaactcttctattaatgagaagtattgttgaaagaggtgtggggactgggtgaactgtttatccccctctttctgccaacatcgcacacagaggatcttctgtagatttagcaatttttagtcttcatttagcaggaatttcttccattcttggtgccgtaaattttattacaaccgttattaatatacgatccccaggaataacttttgaccggatacctttatttgtatgatcagtagcaattacagcattacttctccttttatcgctaccagttcttgctggcgcaatcactatattattaactgaccgaaatcttaatacatcattttttgaccctgcaggaggtggggacccaattctttaccaacactta	TLYFILGSWSGMLGMALSLLIRAELGSPGSLIGDDQIYNVIVTAHAFVMIFFMVMPIMIGGFGNWLVPLMLGAPDMAFPRMNNMSFWLLPPSLTLLLMSSIVESGVGTGWTVYPPLSANIAHSGSSVDLAIFSLHLAGISSILGAVNFITTVINMRSPGMTFDRMPLFVWSVAITALLLLLSLPVLAGAITMLLTDRNLNTSFFDPAGGGDPILYQHL	-72.32103999999995	FALSE	FALSE
CAOII228-09	atgtgttattcagaatgttggacgttaacacctcgcctgtcagacgtcataggactttatattttattttcggaatttgatcaggattattaggtacatcattaagactaataattcgaacagaactaggtcaaccaggatctttattaaatgatgatcaattatataatgtaattgttaccgctcatgcatttgtaataattttttttttagttatacccgtaataattggaggatttggtaattgattagtaccattaatattaggagcaccagatatagcattcccccgaatgaataatataagcttttgattactgcctccttctttaactcttcttcttacatcagctgcagttgaaagtggagcaggaacaggatgaactgtctaccctccattatctagaaacttagcacatataggtccttcagttgatttagctattttttcactacatttagcaggagtatcctccattttaggagctattaattttattactactattattaatatacgttgagaaggtatacaaatagaacgtttacctttatttgtttgatcagtatttattactgcaattcttttacttttatcacttcctattttagcaggagccattacaatacttttaacagatcgtaattttaatacaaccttttttgatcctagtggaggaggagatcctattctttatcaacatttatacgatagggacgac	-ctttatattttattttcggaatttgatcaggattattaggtacatcattaagactaataattcgaacagaactaggtcaaccaggatctttattaaatgatgatcaattatataatgtaattgttaccgctcatgcatttgtaataattttttttttagttatacccgtaataattggaggatttggtaattgattagtaccattaatattaggagcaccagatatagcattcccccgaatgaataatataagcttttgattactgcctccttctttaactcttcttcttacatcagctgcagttgaaagtggagcaggaacaggatgaactgtctaccctccattatctagaaacttagcacatataggtccttcagttgatttagctattttttcactacatttagcaggagtatcctccattttaggagctattaattttattactactattattaatatacgttgagaaggtatacaaatagaacgtttacctttatttgtttgatcagtatttattactgcaattcttttacttttatcacttcctattttagcaggagccattacaatacttttaacagatcgtaattttaatacaaccttttttgatcctagtggaggaggagatcctattctttatcaacattta	-LYFIFGIWSGLLGTSLSLMIRTELGQPGSLLNDDQLYNVIVTAHAFVMIFFLVMPVMIGGFGNWLVPLMLGAPDMAFPRMNNMSFWLLPPSLTLLLTSAAVESGAGTGWTVYPPLSSNLAHMGPSVDLAIFSLHLAGVSSILGAINFITTIINMRWEGMQMERLPLFVWSVFITAILLLLSLPILAGAITMLLTDRNFNTTFFDPSGGGDPILYQHL	-102.67836999999999	FALSE	FALSE
PKCAD331-07	gtaccgatggcttgattgaatcgaacgatatcattaaaccgctggctttatcaaaatatgtccgtggagggaccttatactttctatttggaatttgagctgggatagtaggatcctctctaagaatgattattcgtactgaattaggagcccctggatcactaattggaaatgatcaaatttataacgtagtagtaactgctcacgcctttgttataatttttttcatagttatacctattataatcggaggattcggaaattgattagtaccccttatactaggagctccagatatagctttccctcgaataaataacataagattctgacttctccccccttctcttatacttcttactataagaagtatagtagaaaatggagcaggtacaggatgaactgtttatccccccctttcagctaatattggccatacaggaagatctgtagatttaactattttctccctccatttagccggggtttcctcaattttaggagctattaattttattaccacagtaatcaatatacgttctaaaggaatgtcacttgatcaaatacctttatttgtctgatcagttgctattactgctttattacttcttttatctcttcctgttctagcaggagctattactatactccttactgatcgaaatcttaatacttctttttttgatcccgctggaggaggagaccctatcttataccaacattta	accttatactttctatttggaatttgagctgggatagtaggatcctctctaagaatgattattcgtactgaattaggagcccctggatcactaattggaaatgatcaaatttataacgtagtagtaactgctcacgcctttgttataatttttttcatagttatacctattataatcggaggattcggaaattgattagtaccccttatactaggagctccagatatagctttccctcgaataaataacataagattctgacttctccccccttctcttatacttcttactataagaagtatagtagaaaatggagcaggtacaggatgaactgtttatccccccctttcagctaatattggccatacaggaagatctgtagatttaactattttctccctccatttagccggggtttcctcaattttaggagctattaattttattaccacagtaatcaatatacgttctaaaggaatgtcacttgatcaaatacctttatttgtctgatcagttgctattactgctttattacttcttttatctcttcctgttctagcaggagctattactatactccttactgatcgaaatcttaatacttctttttttgatcccgctggaggaggagaccctatcttataccaacattta	TLYFLFGIWAGMVGSSLSMIIRTELGAPGSLIGNDQIYNVVVTAHAFVMIFFMVMPIMIGGFGNWLVPLMLGAPDMAFPRMNNMSFWLLPPSLMLLTMSSMVENGAGTGWTVYPPLSANIGHTGSSVDLTIFSLHLAGVSSILGAINFITTVINMRSKGMSLDQMPLFVWSVAITALLLLLSLPVLAGAITMLLTDRNLNTSFFDPAGGGDPILYQHL	-80.48289999999996	FALSE	FALSE
GBAH6841-10	cgcccagaaccgcacttgctcgagctgaaagttataaaacgggtaatcacatgcacaaagacatacaattattatattttatctttgctatttgagctggaataattggatcttctataagaataattattcgtgttgaattagggacctgcggagctttaattaacaatgaccaaatttataattcaattgtaacaggacatgcttttattataattttttttatagttataccttttataattggaggctttggaaattttttaattcctttaatactaggggccccagatatagcttacccgcgcataaataatataagattttgattattaccaccctctatccttttactaactattagaaattttattagatccggagtagggactgggtgaacagtttacccccctctagcatctaatatttatcataatggaccttctgtagatttagctattttctcccttcatattgctggtatatcctccattttaggggcaattaattttatttctactattattaatatacaccataaaaatttttctacagacaaaatccctcttttagtctggtcaatcttaattactgcaattctattacttctatccttgccagttctagctggagctattacaatacttttaacagatcgaaacttaaatacatctttctttgacccttctgggggaggagacccaattttataccaacatttatgcagtcggacggccgcctcataaccc	ttattatattttatctttgctatttgagctggaataattggatcttctataagaataattattcgtgttgaattagggacctgcggagctttaattaacaatgaccaaatttataattcaattgtaacaggacatgcttttattataattttttttatagttataccttttataattggaggctttggaaattttttaattcctttaatactaggggccccagatatagcttacccgcgcataaataatataagattttgattattaccaccctctatccttttactaactattagaaattttattagatccggagtagggactgggtgaacagtttacccccctctagcatctaatatttatcataatggaccttctgtagatttagctattttctcccttcatattgctggtatatcctccattttaggggcaattaattttatttctactattattaatatacaccataaaaatttttctacagacaaaatccctcttttagtctggtcaatcttaattactgcaattctattacttctatccttgccagttctagctggagctattacaatacttttaacagatcgaaacttaaatacatctttctttgacccttctgggggaggagacccaattttataccaacattta	LLYFIFAIWAGMIGSSMSMIIRVELGTCGALINNDQIYNSIVTGHAFIMIFFMVMPFMIGGFGNFLIPLMLGAPDMAYPRMNNMSFWLLPPSILLLTISNFISSGVGTGWTVYPPLASNIYHNGPSVDLAIFSLHIAGMSSILGAINFISTIINMHHKNFSTDKIPLLVWSILITAILLLLSLPVLAGAITMLLTDRNLNTSFFDPSGGGDPILYQHL	-136.88724000000002	FALSE	FALSE
GMGMD1259-14	actttatattttatttttggagcactagcaggaataataggaacttctttaagtatattaattcgaacagaattaggacatcctggttcattaattggaaacgatcaaatttataatataattgtaacagctcatgcttttattataattttttttatagtaataccaatcataattggaggatttggtaattgattagtaccaattatattaggtgctccagatatagcttttcctcgaataaataatataagtttttgacttttacccccagcattaactttattattattaagtagtgtaatagaaaatggagctggaacaggatgaactgtttatcctccactatcttctaatattgctcataatggaatttctgttgatttagttattttttcattacatttagctggaatttcatcaattcttggagctgtaaattttattacaactgtaattaatatacgatcaacaggaattacttttgatcgaataccattatttgtttgatctgtaataattacagctttattacttttattatctttacctgttttagctggtgctattactatattattaacagatcgaaatttaaatacttcattttttgatccagcaggaggaggagatccaattttatatcaacatttattaacgtaacccagagactacggtctacaacctccatcgac	actttatattttatttttggagcactagcaggaataataggaacttctttaagtatattaattcgaacagaattaggacatcctggttcattaattggaaacgatcaaatttataatataattgtaacagctcatgcttttattataattttttttatagtaataccaatcataattggaggatttggtaattgattagtaccaattatattaggtgctccagatatagcttttcctcgaataaataatataagtttttgacttttacccccagcattaactttattattattaagtagtgtaatagaaaatggagctggaacaggatgaactgtttatcctccactatcttctaatattgctcataatggaatttctgttgatttagttattttttcattacatttagctggaatttcatcaattcttggagctgtaaattttattacaactgtaattaatatacgatcaacaggaattacttttgatcgaataccattatttgtttgatctgtaataattacagctttattacttttattatctttacctgttttagctggtgctattactatattattaacagatcgaaatttaaatacttcattttttgatccagcaggaggaggagatccaattttatatcaacattta	TLYFIFGALAGMMGTSLSMLIRTELGHPGSLIGNDQIYNMIVTAHAFIMIFFMVMPIMIGGFGNWLVPIMLGAPDMAFPRMNNMSFWLLPPALTLLLLSSVMENGAGTGWTVYPPLSSNIAHNGISVDLVIFSLHLAGISSILGAVNFITTVINMRSTGITFDRMPLFVWSVMITALLLLLSLPVLAGAITMLLTDRNLNTSFFDPAGGGDPILYQHL	-91.08145	FALSE	FALSE
FNZ493-06	cgcttcataagacagatcctaacaggttgcagacaggacgccacctgctcctgtgcctttgatatttcatgctgtggagcctgctgataattacgatttctctatctagtatttggtgcttgagccggaatagtaggcacagccttaagcctgctcattcgagcagagcttagccagcccggcgctctccttggagacgaccagatttataacgtaattgttacggcccatgcattcgtaataattttctttatagtaataccaatcatgattggagggtttggaaactgacttattcccctaataatcggggccccagacatggccttcccccgaataaacaatatgagcttttgacttctccctccttccttcctcctactcctcgcttcctctggggtagaggccggggccggtaccgggtgaaccgtttacccccctttagccggcaacttagcccacgcaggggcctccgttgatctcacaatcttctccctgcacttagcaggaatctcctcaattcttggagctattaattttatcacaacaatcattaatatgaaaccccccgctatttcccaataccaaacgcctttatttgtgtgagccgtcctaatcactgccgtccttctccttctctccctccccgttcttgctgccggcatcactatgcttcttacagaccgaaaccttaacaccaccttcttcgacccggcaggaggaggggaccctatcctctaccaacaccta	-------atctagtatttggtgcttgagccggaatagtaggcacagccttaagcctgctcattcgagcagagcttagccagcccggcgctctccttggagacgaccagatttataacgtaattgttacggcccatgcattcgtaataattttctttatagtaataccaatcatgattggagggtttggaaactgacttattcccctaataatcggggccccagacatggccttcccccgaataaacaatatgagcttttgacttctccctccttccttcctcctactcctcgcttcctctggggtagaggccggggccggtaccgggtgaaccgtttacccccctttagccggcaacttagcccacgcaggggcctccgttgatctcacaatcttctccctgcacttagcaggaatctcctcaattcttggagctattaattttatcacaacaatcattaatatgaaaccccccgctatttcccaataccaaacgcctttatttgtgtgagccgtcctaatcactgccgtccttctccttctctccctccccgttcttgctgccggcatcactatgcttcttacagaccgaaaccttaacaccaccttcttcgacccggcaggaggaggggaccctatcctctaccaacaccta	---LVFGAWAGMVGTALSLLIRAELSQPGALLGDDQIYNVIVTAHAFVMIFFMVMPIMIGGFGNWLIPLMIGAPDMAFPRMNNMSFWLLPPSFLLLLASSGVEAGAGTGWTVYPPLAGNLAHAGASVDLTIFSLHLAGISSILGAINFITTIINMKPPAISQYQTPLFVWAVLITAVLLLLSLPVLAAGITMLLTDRNLNTTFFDPAGGGDPILYQHL	-91.00115999999996	FALSE	FALSE
PMANL406-09	actctttattttatttttggaatttgagctagaatagtaggaacttcactaagtttattaattcgagcagaattaggtaatccaggatctttaattggagatgatcaaatttataatactattgtaacagctcatgcttttattataattttttttatagttataccaattataattggaggatttggtaattgacttgtacctttaatattaggagccccagatatagcttttccacgaataaataatataagtttttgacttcttcccccatcattaactttattaatttcaagaagaattgtagaaaatggagctggaacaggatgaacagtttatcccccactttcatctaatattgcccatggaggaagatctgtagatttagctattttttccctccatttagctggaatttcatcaattttaggagctattaattttattaccactattattaatatacgattaaataatttatcttttgatcaaatacccttatttgtatgagctgtaggaattaccgcatttttattattattatctttaccagtattagctggtgctattaccatacttctaactgaccgtaatttaaatacatcattttttgacccagcgggaggaggagatccaattttataccaacattta	actctttattttatttttggaatttgagctagaatagtaggaacttcactaagtttattaattcgagcagaattaggtaatccaggatctttaattggagatgatcaaatttataatactattgtaacagctcatgcttttattataattttttttatagttataccaattataattggaggatttggtaattgacttgtacctttaatattaggagccccagatatagcttttccacgaataaataatataagtttttgacttcttcccccatcattaactttattaatttcaagaagaattgtagaaaatggagctggaacaggatgaacagtttatcccccactttcatctaatattgcccatggaggaagatctgtagatttagctattttttccctccatttagctggaatttcatcaattttaggagctattaattttattaccactattattaatatacgattaaataatttatcttttgatcaaatacccttatttgtatgagctgtaggaattaccgcatttttattattattatctttaccagtattagctggtgctattaccatacttctaactgaccgtaatttaaatacatcattttttgacccagcgggaggaggagatccaattttataccaacattta	TLYFIFGIWASMVGTSLSLLIRAELGNPGSLIGDDQIYNTIVTAHAFIMIFFMVMPIMIGGFGNWLVPLMLGAPDMAFPRMNNMSFWLLPPSLTLLISSSIVENGAGTGWTVYPPLSSNIAHGGSSVDLAIFSLHLAGISSILGAINFITTIINMRLNNLSFDQMPLFVWAVGITAFLLLLSLPVLAGAITMLLTDRNLNTSFFDPAGGGDPILYQHL	-58.32724999999997	FALSE	FALSE
TACFI082-11	ggggggctcagatataagtaatacatgatactttatatttcatttttggagcttgatcaggaataattggaacttcattaagaattctaattcgagcagaactaggacatgcaggagctttaattggtgatgatcaaatttataatgtaattgttacagctcatgcttttattataattttttttatggttataccaattataattggaggatttggaaattgattagtacctttaatattaggagctccagatatagcttttcctcgaataaataatataagtttttgactactacctccttctttattattattactatcaagaagtatagtggaaaacggggctggtacaggttgaaccgtttaccctcctttatcttctaatattgctcatagaggagcttctgtagatttagcaattttttctttacacctagctggaatttcttctattcttggtgctgttaattttattactactgtaattaatatacgatcaacaggcattacatttgatcgaataccactatttgtttgatctgtagctattacagcgttattacttttattatctttacctgtattagcaggagctattacaatattattaacagatcgaaatttaaatacatctttttttgatcctgctggaggaggggatccaattttataccaacattta	actttatatttcatttttggagcttgatcaggaataattggaacttcattaagaattctaattcgagcagaactaggacatgcaggagctttaattggtgatgatcaaatttataatgtaattgttacagctcatgcttttattataattttttttatggttataccaattataattggaggatttggaaattgattagtacctttaatattaggagctccagatatagcttttcctcgaataaataatataagtttttgactactacctccttctttattattattactatcaagaagtatagtggaaaacggggctggtacaggttgaaccgtttaccctcctttatcttctaatattgctcatagaggagcttctgtagatttagcaattttttctttacacctagctggaatttcttctattcttggtgctgttaattttattactactgtaattaatatacgatcaacaggcattacatttgatcgaataccactatttgtttgatctgtagctattacagcgttattacttttattatctttacctgtattagcaggagctattacaatattattaacagatcgaaatttaaatacatctttttttgatcctgctggaggaggggatccaattttataccaacattta	TLYFIFGAWSGMIGTSLSILIRAELGHAGALIGDDQIYNVIVTAHAFIMIFFMVMPIMIGGFGNWLVPLMLGAPDMAFPRMNNMSFWLLPPSLLLLLSSSMVENGAGTGWTVYPPLSSNIAHSGASVDLAIFSLHLAGISSILGAVNFITTVINMRSTGITFDRMPLFVWSVAITALLLLLSLPVLAGAITMLLTDRNLNTSFFDPAGGGDPILYQHL	-65.09011999999996	FALSE	FALSE
BCHYM7495-15	ctacactttctctgtgcatcttccataaggtatgtacaaaacctaaccagtaatatcattggatgcttagcaacgcgcgttcccaggctgggcacatattatattttatatttggtttatgatcaggaatattaggattttcaatgagattattaattcgtttagaattaggtataccaggaagattaattggtaatgatcaaatttataatagaattgtaacttctcatgcttttattataattttttttatagtaatacctgtaataattggtggttttggaaattgattaattcctttaatattaggatctccagatatatctttccctcgaatgaataacataagtttttgattattaattccttctttatttttattaattataagaatatttattaatgtaggagttggaactggttgaactgtatatcctcctttatctttaattttaggtcatggtggaatatctgttgatttaggaattttttctttacatttagctggagcatcttcaattataggtgctgtaaattttattactactattataaatatacgttctaatttatttaatatagataaaatatctttattttcttgatctgtattaattactgcaattttattattattatctttacctgttttagctggtgctattactatattattaactgatcgtaatataaatacaagattttttgatccttcaggtggaggtgatccaattctttaccaacattta	atattatattttatatttggtttatgatcaggaatattaggattttcaatgagattattaattcgtttagaattaggtataccaggaagattaattggtaatgatcaaatttataatagaattgtaacttctcatgcttttattataattttttttatagtaatacctgtaataattggtggttttggaaattgattaattcctttaatattaggatctccagatatatctttccctcgaatgaataacataagtttttgattattaattccttctttatttttattaattataagaatatttattaatgtaggagttggaactggttgaactgtatatcctcctttatctttaattttaggtcatggtggaatatctgttgatttaggaattttttctttacatttagctggagcatcttcaattataggtgctgtaaattttattactactattataaatatacgttctaatttatttaatatagataaaatatctttattttcttgatctgtattaattactgcaattttattattattatctttacctgttttagctggtgctattactatattattaactgatcgtaatataaatacaagattttttgatccttcaggtggaggtgatccaattctttaccaacattta	MLYFMFGLWSGMLGFSMSLLIRLELGMPGSLIGNDQIYNSIVTSHAFIMIFFMVMPVMIGGFGNWLIPLMLGSPDMSFPRMNNMSFWLLIPSLFLLIMSMFINVGVGTGWTVYPPLSLILGHGGMSVDLGIFSLHLAGASSIMGAVNFITTIMNMRSNLFNMDKMSLFSWSVLITAILLLLSLPVLAGAITMLLTDRNMNTSFFDPSGGGDPILYQHL	-127.10308999999994	FALSE	FALSE
XAH122-05	atgggctctgcagctttgtttccaattttattccagtatcgacaaatgagagatcactactcttatcgaagcgagttcgtggaagtcacattatattttatttttggaatttgagctggtatagttggaacttctttaagtttattaattcgaatagaattaggaaatcctggatctttaattggggatgaccaaatttataatactattgtaaccgctcatgcttttattataattttttttatagttatacctattataattggaggatttggaaattgattagttcctttaatattaggagctccagatatagcttttcctcgtataaataatataagattttgattattacctccttcccttactcttttaatttctagaagaattgtggaaaatggagctggtactggatgaactgtttatccacctttatcttctaatattgcccatggtggtagctctgtagatttagctattttttctttacatttagctggtatttcttcaattttaggggctattaattttattacaacaattattaatatgcgagttaacaatttatcatttgatcaaataccattatttgtttgagctgtaggaattactgcttttttattattattatctttacctgttttagctggagctattactatattattaacagatcgaaatttaaatacatcattttttgatcctgccggaggaggagatccaattttatatcaacacctacttcgtggctatatgtaattgaacttttttagcttgat	-cattatattttatttttggaatttgagctggtatagttggaacttctttaagtttattaattcgaatagaattaggaaatcctggatctttaattggggatgaccaaatttataatactattgtaaccgctcatgcttttattataattttttttatagttatacctattataattggaggatttggaaattgattagttcctttaatattaggagctccagatatagcttttcctcgtataaataatataagattttgattattacctccttcccttactcttttaatttctagaagaattgtggaaaatggagctggtactggatgaactgtttatccacctttatcttctaatattgcccatggtggtagctctgtagatttagctattttttctttacatttagctggtatttcttcaattttaggggctattaattttattacaacaattattaatatgcgagttaacaatttatcatttgatcaaataccattatttgtttgagctgtaggaattactgcttttttattattattatctttacctgttttagctggagctattactatattattaacagatcgaaatttaaatacatcattttttgatcctgccggaggaggagatccaattttatatcaacaccta	-LYFIFGIWAGMVGTSLSLLIRMELGNPGSLIGDDQIYNTIVTAHAFIMIFFMVMPIMIGGFGNWLVPLMLGAPDMAFPRMNNMSFWLLPPSLTLLISSSIVENGAGTGWTVYPPLSSNIAHGGSSVDLAIFSLHLAGISSILGAINFITTIINMRVNNLSFDQMPLFVWAVGITAFLLLLSLPVLAGAITMLLTDRNLNTSFFDPAGGGDPILYQHL	-59.636719999999976	FALSE	FALSE
BBHYA1585-12	ttactacggtccctgtgcaacgttcgatgggttggtgatcggcctcaatgcatcctcaggatgctaagcgggtcagcatgaattaacgctgactccaaaactttatattttatttttggtgcttgagcaggaatagtgggaacatctcttagtattattgttcgaatagaattaggacacccaggagcattaattggtgatgaccaaatttataatgttattgttacagctcatgcttttattatgattttctttatagttatacctattataattggtggattcggaaattgactagttcctttaatactaggagcccctgatatggcttttccacgaataaataatataagtttttgaatactacccccttctcttacacttttattagctagtagtatagtagaaaatggagctggaacaggttgaacagtataccctcctctatcagcaggaattgctcatggaggggcatcagttgatttagctattttttctttacatttagctggtatctcttctattttaggagctgtaaattttattactactgtaattaatatacgatcaacaggaattacatttgatcgaatacctttatttgtttgatctgttgtaattactgctattttattattattatcactacctgttttagcaggagctattacaatattattaactgatcgaaatttaaatacatctttttttgaccccgcaggtggaggtgaccctattttatatcaacattta	actttatattttatttttggtgcttgagcaggaatagtgggaacatctcttagtattattgttcgaatagaattaggacacccaggagcattaattggtgatgaccaaatttataatgttattgttacagctcatgcttttattatgattttctttatagttatacctattataattggtggattcggaaattgactagttcctttaatactaggagcccctgatatggcttttccacgaataaataatataagtttttgaatactacccccttctcttacacttttattagctagtagtatagtagaaaatggagctggaacaggttgaacagtataccctcctctatcagcaggaattgctcatggaggggcatcagttgatttagctattttttctttacatttagctggtatctcttctattttaggagctgtaaattttattactactgtaattaatatacgatcaacaggaattacatttgatcgaatacctttatttgtttgatctgttgtaattactgctattttattattattatcactacctgttttagcaggagctattacaatattattaactgatcgaaatttaaatacatctttttttgaccccgcaggtggaggtgaccctattttatatcaacattta	TLYFIFGAWAGMVGTSLSIIVRMELGHPGALIGDDQIYNVIVTAHAFIMIFFMVMPIMIGGFGNWLVPLMLGAPDMAFPRMNNMSFWMLPPSLTLLLASSMVENGAGTGWTVYPPLSAGIAHGGASVDLAIFSLHLAGISSILGAVNFITTVINMRSTGITFDRMPLFVWSVVITAILLLLSLPVLAGAITMLLTDRNLNTSFFDPAGGGDPILYQHL	-73.34272999999995	FALSE	FALSE
LNAUS5139-13	accctctggagattcgtcgggttatgtcacgatgtggcttgggtttacattaagccttacgctacgcaactttatattttatcttcggaatttgagccggtataattggaacttctttaagattattaattcgagctgaattaggtaatcctggatcattaattggagatgatcaaatttataatactattgtaactgctcatgcttttattataattttttttatagttatgcctattataattggaggatttggtaactgattagtacctttaatattaggggcacctgatatagcattcccacgaataaacaatataagattttgactattacctccttctattaccctcttaatttccagaagagtggtagaaaatggagctggtacaggatgaacagtttatccgcctttatcctctaatattgctcatgggggaagatctgttgatctagctattttttcattacatttagcaggtatttcttctattttaggagcaattaactttattacaacaattattaatatacgattaaataatatattttttgaccaattacctcttttcgtttgagcagttggaattacagcttttttattactattatctttaccagtattagccggagctattacaatattattaacagatcgaaatttaaatacatcattcttcgatccagcgggaggaggagaccctattctttatcaacatttataggctcacgacgggatctaactgcaaagacctgaactgacctgtgcctctgagactatctcaatt	-ctttatattttatcttcggaatttgagccggtataattggaacttctttaagattattaattcgagctgaattaggtaatcctggatcattaattggagatgatcaaatttataatactattgtaactgctcatgcttttattataattttttttatagttatgcctattataattggaggatttggtaactgattagtacctttaatattaggggcacctgatatagcattcccacgaataaacaatataagattttgactattacctccttctattaccctcttaatttccagaagagtggtagaaaatggagctggtacaggatgaacagtttatccgcctttatcctctaatattgctcatgggggaagatctgttgatctagctattttttcattacatttagcaggtatttcttctattttaggagcaattaactttattacaacaattattaatatacgattaaataatatattttttgaccaattacctcttttcgtttgagcagttggaattacagcttttttattactattatctttaccagtattagccggagctattacaatattattaacagatcgaaatttaaatacatcattcttcgatccagcgggaggaggagaccctattctttatcaacattta	-LYFIFGIWAGMIGTSLSLLIRAELGNPGSLIGDDQIYNTIVTAHAFIMIFFMVMPIMIGGFGNWLVPLMLGAPDMAFPRMNNMSFWLLPPSITLLISSSVVENGAGTGWTVYPPLSSNIAHGGSSVDLAIFSLHLAGISSILGAINFITTIINMRLNNMFFDQLPLFVWAVGITAFLLLLSLPVLAGAITMLLTDRNLNTSFFDPAGGGDPILYQHL	-65.55772999999992	FALSE	FALSE
PHANT458-08	gtaaacacaggttgcaagggactatatttaatctttggtgcatgagcaggaatagtggggacggccctaagcctcttaattcgagccgaattaggacagccaggatcacttctaggagatgatcaaatctataatgttattgtaaccgcccatgcattcgtaataatcttctttatagttatacccgtaataattggcggatttggaaactgactagtgccattaataattggtgcaccagacatagcttttccacgaataaataatataagcttttgactccttcccccctcttttcttttacttctagcttcagctggagttgaagccggagccggtactggttgaacagtttatcctccattagctggcaatttagcacatgctggggcatccgttgacttagctattttctctctccatttagcaggtatttcatcaattttagcctcaatcaactttattacaactattattaatataaaaccccctgcaatctcccaatatcaaacaccactatttgtgtgatcaattctagtaacaactatcctccttctattatccctcccagtacttgcagccggcattacaatactacttactgatcgaaacctaaacacaacattctttgatccagcaggcggaggggatccaattctttatcaacattta	---ctatatttaatctttggtgcatgagcaggaatagtggggacggccctaagcctcttaattcgagccgaattaggacagccaggatcacttctaggagatgatcaaatctataatgttattgtaaccgcccatgcattcgtaataatcttctttatagttatacccgtaataattggcggatttggaaactgactagtgccattaataattggtgcaccagacatagcttttccacgaataaataatataagcttttgactccttcccccctcttttcttttacttctagcttcagctggagttgaagccggagccggtactggttgaacagtttatcctccattagctggcaatttagcacatgctggggcatccgttgacttagctattttctctctccatttagcaggtatttcatcaattttagcctcaatcaactttattacaactattattaatataaaaccccctgcaatctcccaatatcaaacaccactatttgtgtgatcaattctagtaacaactatcctccttctattatccctcccagtacttgcagccggcattacaatactacttactgatcgaaacctaaacacaacattctttgatccagcaggcggaggggatccaattctttatcaacattta	-LYLIFGAWAGMVGTALSLLIRAELGQPGSLLGDDQIYNVIVTAHAFVMIFFMVMPVMIGGFGNWLVPLMIGAPDMAFPRMNNMSFWLLPPSFLLLLASAGVEAGAGTGWTVYPPLAGNLAHAGASVDLAIFSLHLAGISSILASINFITTIINMKPPAISQYQTPLFVWSILVTTILLLLSLPVLAAGITMLLTDRNLNTTFFDPAGGGDPILYQHL	-96.20922999999993	FALSE	FALSE
OPPMM588-17	caagagaacgttccgagacatcaaagatatatacagcactgtttacaaccggcagtcggatagaatcacacagatgactccatgactttatattttatttttggggcttgatctggaatagttggaacctcattaagaattctaattcgagctgaattagggcattcaggagctttaattggtgatgaccaaatttataacgtaattgtaactgcccatgcttttgtaataattttttttatagttataccaattttaattggaggatttggaaattgattagttcctttaatgttaggggcacctgatatagcatttcctcgtataaacaatataagattctgacttttacctccgtcgttaactctacttctttctagttcaattgtagaaaatggggccggtaccgggtgaacagtttacccccctctttcatcaagaatttctcatgcaggggcttcagtagatttagctattttttctcttcatcttgccgggatttcttcaattttaggggcagttaattttattactactgttattaacatacggtcaaacggaatgactttcgaccgtatacccctttttgtttgatcagttttaattaccgcaattcttttacttttatccttacctgtgttagcgggagctattacaatacttttaacagaccgaaatttaaatacttctttttttgaccctgctggagggggagaccctattttataccaacacttaatcggccaggaatcggactagaaacgcaatcacacttgcgatggttggaactgcgctgccctggcattaagcgtgccgctgtgggtag	actttatattttatttttggggcttgatctggaatagttggaacctcattaagaattctaattcgagctgaattagggcattcaggagctttaattggtgatgaccaaatttataacgtaattgtaactgcccatgcttttgtaataattttttttatagttataccaattttaattggaggatttggaaattgattagttcctttaatgttaggggcacctgatatagcatttcctcgtataaacaatataagattctgacttttacctccgtcgttaactctacttctttctagttcaattgtagaaaatggggccggtaccgggtgaacagtttacccccctctttcatcaagaatttctcatgcaggggcttcagtagatttagctattttttctcttcatcttgccgggatttcttcaattttaggggcagttaattttattactactgttattaacatacggtcaaacggaatgactttcgaccgtatacccctttttgtttgatcagttttaattaccgcaattcttttacttttatccttacctgtgttagcgggagctattacaatacttttaacagaccgaaatttaaatacttctttttttgaccctgctggagggggagaccctattttataccaacactta	TLYFIFGAWSGMVGTSLSILIRAELGHSGALIGDDQIYNVIVTAHAFVMIFFMVMPILIGGFGNWLVPLMLGAPDMAFPRMNNMSFWLLPPSLTLLLSSSIVENGAGTGWTVYPPLSSSISHAGASVDLAIFSLHLAGISSILGAVNFITTVINMRSNGMTFDRMPLFVWSVLITAILLLLSLPVLAGAITMLLTDRNLNTSFFDPAGGGDPILYQHL	-65.48804999999993	FALSE	FALSE
FCFMT072-07	ggaatatacccggaatcggaggtagggatgtaggggatcgaatgcagccgcacatatgcaaggcaagacacagaaaccgcgcagctaactctatcttgtatttggtgcctgagccgggatagtaggcacggccttgagcctcctaattcgagcagaactgagccaacctggagcactactcggggacgaccagatctacaacgttattgtaacagcacacgcctttgttataattttcttcatagtgataccgattataatcggtggtttcgggaactgacttatcccccttatgatcggagcccctgatatagctttccctcgtataaataacataagcttctgactactccccccatctttccttcttctccttgcctcttctggggttgaagccggtgccgggacaggctgaacggtttaccctcccctagccagcaatctggcccatgcaggagcatctgtagatttaaccattttctcccttcacttagccggtatttcctctatcctaggggctattaatttcatcacaactgttatcaatatgaagccagtaactataacaatgtatcaaatccccctatttgtgtgagcagtactcattacagccgttcttctcctactttctctgccagtccttgctgcaggaattacaatgctactaacagatcgaaatctaaataccgcctttttcgatcctgcagggggcggagacccgattctctaccaacatctcgagacttccggaccttataatcacgggctgcccgtcccgcttggactggggactccgctattcgtcccttt	tatcttgtatttggtgcctgagccgggatagtaggcacggccttgagcctcctaattcgagcagaactgagccaacctggagcactactcggggacgaccagatctacaacgttattgtaacagcacacgcctttgttataattttcttcatagtgataccgattataatcggtggtttcgggaactgacttatcccccttatgatcggagcccctgatatagctttccctcgtataaataacataagcttctgactactccccccatctttccttcttctccttgcctcttctggggttgaagccggtgccgggacaggctgaacggtttaccctcccctagccagcaatctggcccatgcaggagcatctgtagatttaaccattttctcccttcacttagccggtatttcctctatcctaggggctattaatttcatcacaactgttatcaatatgaagccagtaactataacaatgtatcaaatccccctatttgtgtgagcagtactcattacagccgttcttctcctactttctctgccagtccttgctgcaggaattacaatgctactaacagatcgaaatctaaataccgcctttttcgatcctgcagggggcggagacccgattctctaccaacat	YLVFGAWAGMVGTALSLLIRAELSQPGALLGDDQIYNVIVTAHAFVMIFFMVMPIMIGGFGNWLIPLMIGAPDMAFPRMNNMSFWLLPPSFLLLLASSGVEAGAGTGWTVYPPLASNLAHAGASVDLTIFSLHLAGISSILGAINFITTVINMKPVTMTMYQIPLFVWAVLITAVLLLLSLPVLAAGITMLLTDRNLNTAFFDPAGGGDPILYQH	-99.50854999999996	FALSE	FALSE
MYRBE118-17	cgcgtagttttagccgtgaccagtggaaccgtttggaaggtcccaactctatattttatttttggagcatgagcaggaatagtaggaacttctcttagattattaattcgagctgaattagggaatcctggagcattaattggagatgatcaaatttataacgttattgttacagcacatgctttcattataattttttttatagttatacctattgttattggaggatttggaaattgattagtacctctaatactaggagctcctgatatagcatttcctcgaataaataatataagattttgattattaccaccttcactaacattacttttaataagaagaatagtagaaagaggagcaggtacaggatgaacagtttatcccccactttcatctaatattgctcatagtggatcatcagttgatttagccatttttagattacatttagctggaatttcttctattcttggtgcagtaaattttatttctacagtaatcaatatacgatcaattggaatttcatttgatcgaatacctttatttgtttgatcagtagttattactgcatttttacttcttttatctcttccagtattagctggagctattactatacttttaacagatcgaaaccttaatacttcattttttgatccagcaggaggaggtgatccaattttatatcaacattta	actctatattttatttttggagcatgagcaggaatagtaggaacttctcttagattattaattcgagctgaattagggaatcctggagcattaattggagatgatcaaatttataacgttattgttacagcacatgctttcattataattttttttatagttatacctattgttattggaggatttggaaattgattagtacctctaatactaggagctcctgatatagcatttcctcgaataaataatataagattttgattattaccaccttcactaacattacttttaataagaagaatagtagaaagaggagcaggtacaggatgaacagtttatcccccactttcatctaatattgctcatagtggatcatcagttgatttagccatttttagattacatttagctggaatttcttctattcttggtgcagtaaattttatttctacagtaatcaatatacgatcaattggaatttcatttgatcgaatacctttatttgtttgatcagtagttattactgcatttttacttcttttatctcttccagtattagctggagctattactatacttttaacagatcgaaaccttaatacttcattttttgatccagcaggaggaggtgatccaattttatatcaacattta	TLYFIFGAWAGMVGTSLSLLIRAELGNPGALIGDDQIYNVIVTAHAFIMIFFMVMPIVIGGFGNWLVPLMLGAPDMAFPRMNNMSFWLLPPSLTLLLMSSMVESGAGTGWTVYPPLSSNIAHSGSSVDLAIFSLHLAGISSILGAVNFISTVINMRSIGISFDRMPLFVWSVVITAFLLLLSLPVLAGAITMLLTDRNLNTSFFDPAGGGDPILYQHL	-63.9363	FALSE	FALSE
COLNO035-09	actctttatttcctttttggagcatgagcaggaatgcttggaacttcattaagactattaattcgagccgaactagggaatcctggatccttaatcggaaatgaccaaatctataatgttattgttacagcccacgcttttatcataattttcttcatagttataccaatcataattggaggattcggaaattgattagtccctcttatactaggagccccagatatagcatttcctcgaataaacaacataagattctgatttttacctccgtcactctccctacttctaataagaagaattgttgaaaatggagccggaacaggatgaactgtttatcctccattatccgccaatattgcccacagaggatcatctgttgatttagcaattttcagtttacacttagcaggtatttcatccattcttggtgcagtaaatttcatttccacagtaattaatatacgatcaactggaatcacatttgaccgtatacctttatttgtatgagctgttgtcattacagcactccttcttcttctttcgcttcctgtattagctggtgctattactatgctattaacagaccgaaacctaaacacttcattctttgacccagctggaggaggtgaccctattctataccaacacttataagtctgttgcgcaagcctacagaccttggtatcaccaa	actctttatttcctttttggagcatgagcaggaatgcttggaacttcattaagactattaattcgagccgaactagggaatcctggatccttaatcggaaatgaccaaatctataatgttattgttacagcccacgcttttatcataattttcttcatagttataccaatcataattggaggattcggaaattgattagtccctcttatactaggagccccagatatagcatttcctcgaataaacaacataagattctgatttttacctccgtcactctccctacttctaataagaagaattgttgaaaatggagccggaacaggatgaactgtttatcctccattatccgccaatattgcccacagaggatcatctgttgatttagcaattttcagtttacacttagcaggtatttcatccattcttggtgcagtaaatttcatttccacagtaattaatatacgatcaactggaatcacatttgaccgtatacctttatttgtatgagctgttgtcattacagcactccttcttcttctttcgcttcctgtattagctggtgctattactatgctattaacagaccgaaacctaaacacttcattctttgacccagctggaggaggtgaccctattctataccaacactta	TLYFLFGAWAGMLGTSLSLLIRAELGNPGSLIGNDQIYNVIVTAHAFIMIFFMVMPIMIGGFGNWLVPLMLGAPDMAFPRMNNMSFWFLPPSLSLLLMSSIVENGAGTGWTVYPPLSANIAHSGSSVDLAIFSLHLAGISSILGAVNFISTVINMRSTGITFDRMPLFVWAVVITALLLLLSLPVLAGAITMLLTDRNLNTSFFDPAGGGDPILYQHL	-68.79564999999995	FALSE	FALSE
CNCHC1773-11	taggacctcgtgccaactctttacctaattttaggtttatgatcaggacttctaggaacaataagaagaataatcattcgtatagaattattacaaccaggatcaataattaaaaatgaccaaatttataatactattgtgacatcccatgcatttattataatcttctttatagttataccaattataatcggaggattcggaaactgattagttccaataataattggtgcaccagatatagcatttccacgaataaacaatataagattttgattattaccaccatcaataacattattaattataagatcaacaacaggatcaggaacgggtacaggatgaacaatttatcctccattatctagacaaatagcacattcaggaccatcagttgatctaactattttttcattacacattgcaggaattagatcaattctaggagcaattaattttatttcaactattacaaacatacgaccaaaatctatatcaatagaaaatacaccattattttgctgatcagtattaattacagcaattttactattagtatcattaccaatcctagcaggagcaattactatattattaacagaccgaaattttaatacatcattttttgacccttcaggaggaggagatccaattttatatcaacacctataggtactaccaaactgtctgaccaagaaccattcagatgtgaccgcccttttattccgaaatgtaacatgccacgcaa	actctttacctaattttaggtttatgatcaggacttctaggaacaataagaagaataatcattcgtatagaattattacaaccaggatcaataattaaaaatgaccaaatttataatactattgtgacatcccatgcatttattataatcttctttatagttataccaattataatcggaggattcggaaactgattagttccaataataattggtgcaccagatatagcatttccacgaataaacaatataagattttgattattaccaccatcaataacattattaattataagatcaacaacaggatcaggaacgggtacaggatgaacaatttatcctccattatctagacaaatagcacattcaggaccatcagttgatctaactattttttcattacacattgcaggaattagatcaattctaggagcaattaattttatttcaactattacaaacatacgaccaaaatctatatcaatagaaaatacaccattattttgctgatcagtattaattacagcaattttactattagtatcattaccaatcctagcaggagcaattactatattattaacagaccgaaattttaatacatcattttttgacccttcaggaggaggagatccaattttatatcaacaccta	TLYLILGLWSGLLGTMSSMIIRMELLQPGSMIKNDQIYNTIVTSHAFIMIFFMVMPIMIGGFGNWLVPMMIGAPDMAFPRMNNMSFWLLPPSMTLLIMSSTTGSGTGTGWTIYPPLSSQMAHSGPSVDLTIFSLHIAGISSILGAINFISTITNMRPKSMSMENTPLFCWSVLITAILLLVSLPILAGAITMLLTDRNFNTSFFDPSGGGDPILYQHL	-151.60383999999996	FALSE	FALSE
BARSM136-17	accttatattttatttttggaatttgagcaggtatagtaggaacttccttaagaattctaattcgaacagaattaggtaaccccggttctttaattggaaatgatcaaatctataatgttattgtaacagcccacgcctttattataattttttttatagtaatacctattataattggaggatttggtaattgattagtacctttaataattggagccccagatatagcatttccccgaatgaataatataagattttgattattacccccttctttattttttttaattataagaagaatagtagaaagaggggctggaacaggttgaactgtatacccaccactatcctcaaatatcgcccatggtggaacatcagttgatttagcaatttttagacttcatttagctggaatttcttcaattttgggagctattaattttattactacagtaattaatatacgaccaataggaataacgttagatcgaatacctttatttgtttgggcagttctaattacagctattctcttacttctttctcttcctgttttagcaggggctattacaatattactaaccgatcgaaatttaaatacaactttttttgaccccgcaggaggaggagaccctattttataccaacatttaca	accttatattttatttttggaatttgagcaggtatagtaggaacttccttaagaattctaattcgaacagaattaggtaaccccggttctttaattggaaatgatcaaatctataatgttattgtaacagcccacgcctttattataattttttttatagtaatacctattataattggaggatttggtaattgattagtacctttaataattggagccccagatatagcatttccccgaatgaataatataagattttgattattacccccttctttattttttttaattataagaagaatagtagaaagaggggctggaacaggttgaactgtatacccaccactatcctcaaatatcgcccatggtggaacatcagttgatttagcaatttttagacttcatttagctggaatttcttcaattttgggagctattaattttattactacagtaattaatatacgaccaataggaataacgttagatcgaatacctttatttgtttgggcagttctaattacagctattctcttacttctttctcttcctgttttagcaggggctattacaatattactaaccgatcgaaatttaaatacaactttttttgaccccgcaggaggaggagaccctattttataccaacattta	TLYFIFGIWAGMVGTSLSILIRTELGNPGSLIGNDQIYNVIVTAHAFIMIFFMVMPIMIGGFGNWLVPLMIGAPDMAFPRMNNMSFWLLPPSLFFLIMSSMVESGAGTGWTVYPPLSSNIAHGGTSVDLAIFSLHLAGISSILGAINFITTVINMRPMGMTLDRMPLFVWAVLITAILLLLSLPVLAGAITMLLTDRNLNTTFFDPAGGGDPILYQHL	-70.17920999999997	FALSE	FALSE
NGEOD158-11	cttcccagctggctactgaggcaaataaaaacgcaagcagactcattgtgccgacccgtgactccagcgctcctttgcggcccacaggagtttagacattatattttatttttggaatttgagcaggaataattggaacatctttaagtttattaattcgagctgaattaggaaatcctggatcattaattggcgatgatcaaatttataacaccattgtaacagcccatgcttttattataattttttttatagtaataccaattataattggaggatttggtaattgattagtcccattaatattaggagcacctgatatagctttcccccgaataaataatataagattttgactattacccccctcaattactctactaatttcaagaagaattgtcgaaagtggagcaggaacaggatgaacagtatatccacctttatcctcaaacattgctcatagaggaagatctgttgatttagcaattttttctttacatttagcaggaatttcatctattttaggagctattaattttattacaacaattattaacatacgacttaataatatatcatttgatcaactacctttattcatttgagcagtaggaattacagcatttttactacttttatcactaccagttttagcgggagcaattactatacttttaacagaccgaaatttaaatacttctttttttgatccatctggagggggagatccaatcctttatcaacatttagccattccttcactcgatgaaccgcaaccctcattctttctg	acattatattttatttttggaatttgagcaggaataattggaacatctttaagtttattaattcgagctgaattaggaaatcctggatcattaattggcgatgatcaaatttataacaccattgtaacagcccatgcttttattataattttttttatagtaataccaattataattggaggatttggtaattgattagtcccattaatattaggagcacctgatatagctttcccccgaataaataatataagattttgactattacccccctcaattactctactaatttcaagaagaattgtcgaaagtggagcaggaacaggatgaacagtatatccacctttatcctcaaacattgctcatagaggaagatctgttgatttagcaattttttctttacatttagcaggaatttcatctattttaggagctattaattttattacaacaattattaacatacgacttaataatatatcatttgatcaactacctttattcatttgagcagtaggaattacagcatttttactacttttatcactaccagttttagcgggagcaattactatacttttaacagaccgaaatttaaatacttctttttttgatccatctggagggggagatccaatcctttatcaacattta	TLYFIFGIWAGMIGTSLSLLIRAELGNPGSLIGDDQIYNTIVTAHAFIMIFFMVMPIMIGGFGNWLVPLMLGAPDMAFPRMNNMSFWLLPPSITLLISSSIVESGAGTGWTVYPPLSSNIAHSGSSVDLAIFSLHLAGISSILGAINFITTIINMRLNNMSFDQLPLFIWAVGITAFLLLLSLPVLAGAITMLLTDRNLNTSFFDPSGGGDPILYQHL	-61.35760999999999	FALSE	FALSE
GBGCA7805-15	gcaacgcatctacattgcagagcagttacaccctttatttagtattcggtgcatgagccggtatggtgggtacggccctaagcctactcattcgagcagagctcagccaaccaggcgctctcctgggcgacgaccaaatttataacgtaattgtgacagcacatgcattcgtaataattttctttatagtaataccaattatgattggtggctttggcaactgacttgtcccattaatgattggagcccccgatatagcattcccccgaataaataacataagcttttgacttctccccccctctttccttcttcttctcgcctcctccggggttgaagccggggctggcacaggatgaaccgtttacccccctctcgctggtaacctagcccatgcaggagcatcagtcgaccttactatcttctccctgcatctcgcaggggtctcttcaatcctgggagctattaattttattaccacaattattaacatgaagccccctgctatttcccagtaccagacccctttatttgtctgatcagtcctaattactgccgtcttactcctgctttcccttccagtccttgctgcaggcatcacaatactacttacagaccgtaatctaaacaccactttctttgacccagcggggggcggggacccaatcctctatcagcacctg	accctttatttagtattcggtgcatgagccggtatggtgggtacggccctaagcctactcattcgagcagagctcagccaaccaggcgctctcctgggcgacgaccaaatttataacgtaattgtgacagcacatgcattcgtaataattttctttatagtaataccaattatgattggtggctttggcaactgacttgtcccattaatgattggagcccccgatatagcattcccccgaataaataacataagcttttgacttctccccccctctttccttcttcttctcgcctcctccggggttgaagccggggctggcacaggatgaaccgtttacccccctctcgctggtaacctagcccatgcaggagcatcagtcgaccttactatcttctccctgcatctcgcaggggtctcttcaatcctgggagctattaattttattaccacaattattaacatgaagccccctgctatttcccagtaccagacccctttatttgtctgatcagtcctaattactgccgtcttactcctgctttcccttccagtccttgctgcaggcatcacaatactacttacagaccgtaatctaaacaccactttctttgacccagcggggggcggggacccaatcctctatcagcacctg	TLYLVFGAWAGMVGTALSLLIRAELSQPGALLGDDQIYNVIVTAHAFVMIFFMVMPIMIGGFGNWLVPLMIGAPDMAFPRMNNMSFWLLPPSFLLLLASSGVEAGAGTGWTVYPPLAGNLAHAGASVDLTIFSLHLAGVSSILGAINFITTIINMKPPAISQYQTPLFVWSVLITAVLLLLSLPVLAAGITMLLTDRNLNTTFFDPAGGGDPILYQHL	-85.83192999999994	FALSE	FALSE
OPPZC113-17	acatgactttatattttatttttggtgcatgagcaggaatagttggaacttcattaagaattttaattcgtgctgaattaggacaccctggttcattaattggagatgatcaaatttataatgttattgtaacagctcatgcctttattataattttttttatagttatacccattataattggaggatttggaaattgactagtacccctaatactaggagcacctgatatagcctttccccgtataaataatataagattttgaatattacctccttcattaacccttttacttgtaagaagaatagttgataacggagctggtacaggatgaacagtttatccacctctatcatcaaatattgcacatggaggagcttcagtagatttagctattttttcattacatttagctggaatttcttctattcttggggccgtaaattttattactactgttattaatatacgaagtcaaggtatatcctttgaccgaatgccattatttgtatgagcagttgtaattacagctctattattattattatctcttccagtactagcaggagccattacaatattattaacagatcgaaattttaatacttcattttttgaccctgcaggaggaggtgatcctattttataccaacatttaaggttgacggcgattattggacctcggacagaaggtcagggtctaaacacgctactcggtcaccatcgaaaatgcgcaagcgccgaatatcttcg	-ctttatattttatttttggtgcatgagcaggaatagttggaacttcattaagaattttaattcgtgctgaattaggacaccctggttcattaattggagatgatcaaatttataatgttattgtaacagctcatgcctttattataattttttttatagttatacccattataattggaggatttggaaattgactagtacccctaatactaggagcacctgatatagcctttccccgtataaataatataagattttgaatattacctccttcattaacccttttacttgtaagaagaatagttgataacggagctggtacaggatgaacagtttatccacctctatcatcaaatattgcacatggaggagcttcagtagatttagctattttttcattacatttagctggaatttcttctattcttggggccgtaaattttattactactgttattaatatacgaagtcaaggtatatcctttgaccgaatgccattatttgtatgagcagttgtaattacagctctattattattattatctcttccagtactagcaggagccattacaatattattaacagatcgaaattttaatacttcattttttgaccctgcaggaggaggtgatcctattttataccaacattta	-LYFIFGAWAGMVGTSLSILIRAELGHPGSLIGDDQIYNVIVTAHAFIMIFFMVMPIMIGGFGNWLVPLMLGAPDMAFPRMNNMSFWMLPPSLTLLLVSSMVDNGAGTGWTVYPPLSSNIAHGGASVDLAIFSLHLAGISSILGAVNFITTVINMRSQGMSFDRMPLFVWAVVITALLLLLSLPVLAGAITMLLTDRNFNTSFFDPAGGGDPILYQHL	-69.96042999999995	FALSE	FALSE
LJGSM047-10	cgctccacccaagcggcgtttgattatcgaacttaataggaggtaaccctttacttcatctttggagcctgatcgggaatagtagggacatctctaagactacttattcgagctgaattaggacagcccggttccttgattggagatgatcaaatctacaatgtaattgtaacggcccatgcttttattatgattttcttcatggttatgcctattatgattggaggatttggtaattgactagtacccctaatgttaggagctcctgatatggctttcccccgaataaacaatatgagattctgactactccctcctgccctaacactacttctggctagaagtatagttgaaagaggtgctggcactggttggacggtttaccctcccctatcggcaggaattgctcatgctggagcttccgtagatctcgccattttctcacttcatctcgccggggtctcttctattctaggtgcagtaaactttatcactactaccattaatatacgatccacaggaataacaatggaccggatccccttatttgtttgatcagtactgattacggctattctccttttattgtctctcccagtactagccggagctattacaatacttctaacagaccggaacttaaatacctctttctttgatcccgctggtgggggagaccccattttgtatcaacacctctcagctacacgaagccggcccgatctccagggctactagataacgaagacttcttcgagatagaaagataggccggaatcaccctat	accctttacttcatctttggagcctgatcgggaatagtagggacatctctaagactacttattcgagctgaattaggacagcccggttccttgattggagatgatcaaatctacaatgtaattgtaacggcccatgcttttattatgattttcttcatggttatgcctattatgattggaggatttggtaattgactagtacccctaatgttaggagctcctgatatggctttcccccgaataaacaatatgagattctgactactccctcctgccctaacactacttctggctagaagtatagttgaaagaggtgctggcactggttggacggtttaccctcccctatcggcaggaattgctcatgctggagcttccgtagatctcgccattttctcacttcatctcgccggggtctcttctattctaggtgcagtaaactttatcactactaccattaatatacgatccacaggaataacaatggaccggatccccttatttgtttgatcagtactgattacggctattctccttttattgtctctcccagtactagccggagctattacaatacttctaacagaccggaacttaaatacctctttctttgatcccgctggtgggggagaccccattttgtatcaacacct	TLYFIFGAWSGMVGTSLSLLIRAELGQPGSLIGDDQIYNVIVTAHAFIMIFFMVMPIMIGGFGNWLVPLMLGAPDMAFPRMNNMSFWLLPPALTLLLASSMVESGAGTGWTVYPPLSAGIAHAGASVDLAIFSLHLAGVSSILGAVNFITTTINMRSTGMTMDRIPLFVWSVLITAILLLLSLPVLAGAITMLLTDRNLNTSFFDPAGGGDPILYQH	-70.99312999999998	FALSE	FALSE
LOCB533-06	acattatattttatttttggaatttgagcaggaatagtaggaacatctttaagattattaatccgagcagaattaggaaatccaggatctttaattggtgatgatcaaatttataataccattgtaacagcccatgcttttattataattttttttatagttatacctattataattggaggatttggtaattgattagttccccttatacttggagcccctgatatagctttcccccgaataaataatataagtttttgactcctacccccatcattaactttattaatttcaagaagaattgtagaaaatggagcaggaacaggatgaacagtatacccccctctttcctctaatatcgcccatggaggaagatctgttgatttagccattttctcacttcatttagctggaatttcttcaattttaggagctattaattttattactacaattattaatatacgattaaataatttatcatttgatcaaatacctttatttgtttgagctgtaggaattacagcttttttattacttttatctttacccgtcttagctggagctattactatattattaacagatcgaaatttaaatacatcttttttcgacccagcgggaggaggtgatcctattttatatcaacatttaccacgactttcagggctcagcagggttctgtagcgagctgctgctatgaaagtgcacgtcgcctggcacagcaagaagatcacaatagagg	acattatattttatttttggaatttgagcaggaatagtaggaacatctttaagattattaatccgagcagaattaggaaatccaggatctttaattggtgatgatcaaatttataataccattgtaacagcccatgcttttattataattttttttatagttatacctattataattggaggatttggtaattgattagttccccttatacttggagcccctgatatagctttcccccgaataaataatataagtttttgactcctacccccatcattaactttattaatttcaagaagaattgtagaaaatggagcaggaacaggatgaacagtatacccccctctttcctctaatatcgcccatggaggaagatctgttgatttagccattttctcacttcatttagctggaatttcttcaattttaggagctattaattttattactacaattattaatatacgattaaataatttatcatttgatcaaatacctttatttgtttgagctgtaggaattacagcttttttattacttttatctttacccgtcttagctggagctattactatattattaacagatcgaaatttaaatacatcttttttcgacccagcgggaggaggtgatcctattttatatcaacattta	TLYFIFGIWAGMVGTSLSLLIRAELGNPGSLIGDDQIYNTIVTAHAFIMIFFMVMPIMIGGFGNWLVPLMLGAPDMAFPRMNNMSFWLLPPSLTLLISSSIVENGAGTGWTVYPPLSSNIAHGGSSVDLAIFSLHLAGISSILGAINFITTIINMRLNNLSFDQMPLFVWAVGITAFLLLLSLPVLAGAITMLLTDRNLNTSFFDPAGGGDPILYQHL	-55.41327999999998	FALSE	FALSE
YIO418-10	tttggcgcatgagccggtatagtcggaaccgcccttagcttactcattcgtgcagaacttggtcaaccagggacactcctgggggatgaccaaatctacaatgtaatcgtcaccgcccatgctttcgtaataatcttcttcatagtaatacccgtcataattggaggattcggaaactgattagttcccctcataatcggtgcgcccgacatagcattcccacgtataaataacataagcttctgattactacctccatccttcctcctcctactagcctcctctacagtagaggcaggagcaggcacagggtgaactgtatatcctcccctggctggtaatcttgcccatgccggagcctcagtcgatctggccatcttctctctccacctagcaggggtatcatctatcctaggggcaatcaacttcattacaacagctatcaacataaaacccccagctctatcacaataccaaacccctttattcgtatgatccgtactcatcactgccgtcctactcctactctcacttccagtcctcgcagcagggatcactatactattaacagaccgaaacctaaacactacattctttgacccagctggtggaggagacccagtcctatatcaacaccttaac	---------------tttggcgcatgagccggtatagtcggaaccgcccttagcttactcattcgtgcagaacttggtcaaccagggacactcctgggggatgaccaaatctacaatgtaatcgtcaccgcccatgctttcgtaataatcttcttcatagtaatacccgtcataattggaggattcggaaactgattagttcccctcataatcggtgcgcccgacatagcattcccacgtataaataacataagcttctgattactacctccatccttcctcctcctactagcctcctctacagtagaggcaggagcaggcacagggtgaactgtatatcctcccctggctggtaatcttgcccatgccggagcctcagtcgatctggccatcttctctctccacctagcaggggtatcatctatcctaggggcaatcaacttcattacaacagctatcaacataaaacccccagctctatcacaataccaaacccctttattcgtatgatccgtactcatcactgccgtcctactcctactctcacttccagtcctcgcagcagggatcactatactattaacagaccgaaacctaaacactacattctttgacccagctggtggaggagacccagtcctatatcaacacctt	-----FGAWAGMVGTALSLLIRAELGQPGTLLGDDQIYNVIVTAHAFVMIFFMVMPVMIGGFGNWLVPLMIGAPDMAFPRMNNMSFWLLPPSFLLLLASSTVEAGAGTGWTVYPPLAGNLAHAGASVDLAIFSLHLAGVSSILGAINFITTAINMKPPALSQYQTPLFVWSVLITAVLLLLSLPVLAAGITMLLTDRNLNTTFFDPAGGGDPVLYQHL	-93.03310999999995	FALSE	FALSE
TMNBB344-06	ttaatcgttctgttcacattatattttatttttggtatttgagctggaatagttggaacctcattaagattattaattcgagctgaactaggaaaccctggatccttaattggagatgatcaaatttataatactattgttacagcccatgcttttattataattttttttatagttatacctattataattggcggatttggtaattgacttgttccactaatattaggagctcctgatatagctttcccccgaataaataatataagtttctgacttcttcccccctctttaactttattaatttcaagaagaatcgtagaaaatggagcaggaactggatgaacagtttacccacctctttcctctaacattgcccatggaggtagatctgttgatttagctattttttctcttcatttagctggtatttcctctattctaggggctatcaattttattactacaattattaatatacgattaaataatttatcttttgatcaaatacctttatttatttgatctgtaggtattactgcatttttattattattatctctacctgtattagctggagctattactatacttttaacagaccgaaatttaaatacatcattttttgatcctgcaggagggggagacccaattttatatcaacattta	acattatattttatttttggtatttgagctggaatagttggaacctcattaagattattaattcgagctgaactaggaaaccctggatccttaattggagatgatcaaatttataatactattgttacagcccatgcttttattataattttttttatagttatacctattataattggcggatttggtaattgacttgttccactaatattaggagctcctgatatagctttcccccgaataaataatataagtttctgacttcttcccccctctttaactttattaatttcaagaagaatcgtagaaaatggagcaggaactggatgaacagtttacccacctctttcctctaacattgcccatggaggtagatctgttgatttagctattttttctcttcatttagctggtatttcctctattctaggggctatcaattttattactacaattattaatatacgattaaataatttatcttttgatcaaatacctttatttatttgatctgtaggtattactgcatttttattattattatctctacctgtattagctggagctattactatacttttaacagaccgaaatttaaatacatcattttttgatcctgcaggagggggagacccaattttatatcaacattta	TLYFIFGIWAGMVGTSLSLLIRAELGNPGSLIGDDQIYNTIVTAHAFIMIFFMVMPIMIGGFGNWLVPLMLGAPDMAFPRMNNMSFWLLPPSLTLLISSSIVENGAGTGWTVYPPLSSNIAHGGSSVDLAIFSLHLAGISSILGAINFITTIINMRLNNLSFDQMPLFIWSVGITAFLLLLSLPVLAGAITMLLTDRNLNTSFFDPAGGGDPILYQHL	-56.54471999999998	FALSE	FALSE
GMGRD2219-13	gtccgggttggagcaagtgttctttgtcacagtatgaatcgagggaacttctctgagtattgaccgccttttaccgtctattactacattatattttatttttggagcttgagctggaatagttggtacttcattaagtattataattcgagccgaattaggacacccaggtgctttaattggtgatgaccaaatttataatgtaattgttactgctcatgcttttattataattttttttatagtaataccaattataataggaggatttggaaattgattagttccattaatattaggagctcctgatatagcttttcctcgaataaataatataagtttttgaatattacctccttctttaactttactattagccagaagtatagtagaaaacggagctggaactggttgaacagtttaccctccactttcctctagaattgctcatagaggagcttctgtagatttagcaattttttctcttcacttagcaggaatttcttcaattttaggagctgtaaattttattactacaattattaatatacgatcttcaggaattacctttgatcgaatacctttatttgtttgatctgttggaattactgctttattattattattatcactaccagtattagcaggagctattactatattattaaccgatcgaaattttaatacttcattctttgaccctgctggaggaggagatcctattctttatcaacatttagtactatattcagtgatgcgcatttccttagtctttc	acattatattttatttttggagcttgagctggaatagttggtacttcattaagtattataattcgagccgaattaggacacccaggtgctttaattggtgatgaccaaatttataatgtaattgttactgctcatgcttttattataattttttttatagtaataccaattataataggaggatttggaaattgattagttccattaatattaggagctcctgatatagcttttcctcgaataaataatataagtttttgaatattacctccttctttaactttactattagccagaagtatagtagaaaacggagctggaactggttgaacagtttaccctccactttcctctagaattgctcatagaggagcttctgtagatttagcaattttttctcttcacttagcaggaatttcttcaattttaggagctgtaaattttattactacaattattaatatacgatcttcaggaattacctttgatcgaatacctttatttgtttgatctgttggaattactgctttattattattattatcactaccagtattagcaggagctattactatattattaaccgatcgaaattttaatacttcattctttgaccctgctggaggaggagatcctattctttatcaacattta	TLYFIFGAWAGMVGTSLSIMIRAELGHPGALIGDDQIYNVIVTAHAFIMIFFMVMPIMMGGFGNWLVPLMLGAPDMAFPRMNNMSFWMLPPSLTLLLASSMVENGAGTGWTVYPPLSSSIAHSGASVDLAIFSLHLAGISSILGAVNFITTIINMRSSGITFDRMPLFVWSVGITALLLLLSLPVLAGAITMLLTDRNFNTSFFDPAGGGDPILYQHL	-69.768719999999945	FALSE	FALSE
GBA27889-15	actatatatttaattttaggtggatgggcttcaatggttgggactgctttgagaataataattcggattgaaactgggagacctggttcttttattggtgatgatcaactttataatgttgtagtaacagctcatgcttttgttatgattttttttatagtaatgcctattatgattggaggttttgggaattggttggttcctttaatgttgggagctccggatatggcttttcctcgtttgaataatatgagattttggttacttcctcctgctttttttttgcttttagggtctgctgctttggagagaggagctggtactgggtggaccgtttatcctcctttatcttctagtatatttcattcaggtggttctgtagatatgactattttttctttacatttagctggggtttcgtcaattttaggagctattaattttattactactgttgtaaatatgcgtagagatggaatgattatggatcgagttcctttgtttgtatggtctgttcttattacggctgtgttgttacttctttctttgcctgttttagctggggctattactatgttattgactgatcgtaattttaatacttctttttttgaccctgctggtgggggggatcctattttgtatcagcatttgtcctattaaatctgggccaatcattgcacattactggtcagtggtatcag	actatatatttaattttaggtggatgggcttcaatggttgggactgctttgagaataataattcggattgaaactgggagacctggttcttttattggtgatgatcaactttataatgttgtagtaacagctcatgcttttgttatgattttttttatagtaatgcctattatgattggaggttttgggaattggttggttcctttaatgttgggagctccggatatggcttttcctcgtttgaataatatgagattttggttacttcctcctgctttttttttgcttttagggtctgctgctttggagagaggagctggtactgggtggaccgtttatcctcctttatcttctagtatatttcattcaggtggttctgtagatatgactattttttctttacatttagctggggtttcgtcaattttaggagctattaattttattactactgttgtaaatatgcgtagagatggaatgattatggatcgagttcctttgtttgtatggtctgttcttattacggctgtgttgttacttctttctttgcctgttttagctggggctattactatgttattgactgatcgtaattttaatacttctttttttgaccctgctggtgggggggatcctattttgtatcagcatttg	TMYLILGGWASMVGTALSMMIRIETGSPGSFIGDDQLYNVVVTAHAFVMIFFMVMPIMIGGFGNWLVPLMLGAPDMAFPRLNNMSFWLLPPAFFLLLGSAALESGAGTGWTVYPPLSSSMFHSGGSVDMTIFSLHLAGVSSILGAINFITTVVNMRSDGMIMDRVPLFVWSVLITAVLLLLSLPVLAGAITMLLTDRNFNTSFFDPAGGGDPILYQHL	-133.11438	FALSE	FALSE
GBCM2617-14	acactttattttattttaggtgcttgatctagtgtattaggcacagctatgagagttattatccgtactgaattaagttcaccaggtaactttattggtgatgaccaattatataatgttatagtaacagctcacgcccttgtaataattttctttatagttatgcctattataatcggtggttttggtaactgacttttacctttaatattaggcagacctgatatagcatttccacgtataaataatataagattttgacttttacccccttcacttactttacttttaataagaggtatagtagaaagaggagtagggactggctgaacagtttaccctcctttatcaagaggcttagctcatggaggtagttctgtagacttagctattttttcattacatttagcaggagcttcttctattttaggtgctattaactttatttcaacagtaataaatatacgtagcccgggtatatttatagataatatacctttatttgtatgatcaatttttattactactattttattacttttatcattaccagtattagcaggagctattactatattattaacagatcgtaatctaaatacttctttttttgatcctagaggtggtggtgatccaattttatatcagcatttaatt	acactttattttattttaggtgcttgatctagtgtattaggcacagctatgagagttattatccgtactgaattaagttcaccaggtaactttattggtgatgaccaattatataatgttatagtaacagctcacgcccttgtaataattttctttatagttatgcctattataatcggtggttttggtaactgacttttacctttaatattaggcagacctgatatagcatttccacgtataaataatataagattttgacttttacccccttcacttactttacttttaataagaggtatagtagaaagaggagtagggactggctgaacagtttaccctcctttatcaagaggcttagctcatggaggtagttctgtagacttagctattttttcattacatttagcaggagcttcttctattttaggtgctattaactttatttcaacagtaataaatatacgtagcccgggtatatttatagataatatacctttatttgtatgatcaatttttattactactattttattacttttatcattaccagtattagcaggagctattactatattattaacagatcgtaatctaaatacttctttttttgatcctagaggtggtggtgatccaattttatatcagcattta	TLYFILGAWSSVLGTAMSVIIRTELSSPGNFIGDDQLYNVMVTAHALVMIFFMVMPIMIGGFGNWLLPLMLGSPDMAFPRMNNMSFWLLPPSLTLLLMSGMVESGVGTGWTVYPPLSSGLAHGGSSVDLAIFSLHLAGASSILGAINFISTVMNMRSPGMFMDNMPLFVWSIFITTILLLLSLPVLAGAITMLLTDRNLNTSFFDPSGGGDPILYQHL	-114.26707999999994	FALSE	FALSE
OPPUI479-17	actttatacttaatttttggtgtttgatcggctatagtaggaactgcatttagtgtattaattcgactagagctaggacaaccaggaagatttattg-agacgatcagatttataacgttatagtaacagcccatgcttttattataattttttttatagttatacctattataattggaggctttggaaattgactagttccacttataattggagccccagatatagcttttcctcgaataaataatataagattttgacttcttcctccttcgttaaccctattattagcaggaggcctagtagaaagtggtgcaggtactggttgaacagtttatcctcctttagcctcaggcattgcgcacgctggagcctctgtagacttatcaatttttagtcttcacttagccggagcaagctctattttaggggctgtaaattttattacaactattattaatatacgagcccctggtttatcctgagaccaaacacctctatttgtttgatcagta-ttttaacagctattcttcttcttctttctttaccagtcttagccggtgctattactatacttcttacagatcgaaacttaaatacttctttctttgatcctgctggagggggagaccctattctttatcaacatttatcggggaatggccgcaactaacacacgcggaggtttaccagagtgctaattcaatcccggcg	actttatacttaatttttggtgtttgatcggctatagtaggaactgcatttagtgtattaattcgactagagctaggacaaccaggaagatttattg-agacgatcagatttataacgttatagtaacagcccatgcttttattataattttttttatagttatacctattataattggaggctttggaaattgactagttccacttataattggagccccagatatagcttttcctcgaataaataatataagattttgacttcttcctccttcgttaaccctattattagcaggaggcctagtagaaagtggtgcaggtactggttgaacagtttatcctcctttagcctcaggcattgcgcacgctggagcctctgtagacttatcaatttttagtcttcacttagccggagcaagctctattttaggggctgtaaattttattacaactattattaatatacgagcccctggtttatcctgagaccaaacacctctatttgtttgatcagta-ttttaacagctattcttcttcttctttctttaccagtcttagccggtgctattactatacttcttacagatcgaaacttaaatacttctttctttgatcctgctggagggggagaccctattctttatcaacattta	TLYLIFGVWSAMVGTAFSVLIRLELGQPGSFI-DDQIYNVMVTAHAFIMIFFMVMPIMIGGFGNWLVPLMIGAPDMAFPRMNNMSFWLLPPSLTLLLAGGLVESGAGTGWTVYPPLASGIAHAGASVDLSIFSLHLAGASSILGAVNFITTIINMRAPGLSWDQTPLFVWSV-LTAILLLLSLPVLAGAITMLLTDRNLNTSFFDPAGGGDPILYQHL	-101.16739999999997	FALSE	FALSE
INCTA621-10	accccgcgtttcaagccctaattgggttcaggtactagagcttgactacggccagtcggtagtccgcacggcgacgaacggaggttgattaacattatattttatttttggtatttgagcaggaatagtaggcacttcattaagattactaattcgagctgaattaggaaatcctggatctttaattggagatgatcaaatttataacactattgttacagctcatgcttttattataatttttttcatagttataccaattataattggaggatttggtaattgattagtacctttaatattaggagcccctgacatagctttccctcgaataaataatataagtttttgacttttacccccatctttaactttattaatttcaagaagaattgtagaaaatggtgcaggaacaggatgaacagtttaccccccactttcatctaacattgctcatagaggcagttctgtagatttagctatcttctctcttcacttagctggaatttcctcaatcctaggagcaattaattttattactacaattattaatatacgattaaataatttatcatttgatcaaatacctttatttgtttgagccgtaggaatcacagcatttttacttttactttctttaccagttttagctggagctattactatattattaactgatcgaaatttaaatacatctttttttgaccccgctggagggggagatcctattctttatcaacatttagaactcc	-cattatattttatttttggtatttgagcaggaatagtaggcacttcattaagattactaattcgagctgaattaggaaatcctggatctttaattggagatgatcaaatttataacactattgttacagctcatgcttttattataatttttttcatagttataccaattataattggaggatttggtaattgattagtacctttaatattaggagcccctgacatagctttccctcgaataaataatataagtttttgacttttacccccatctttaactttattaatttcaagaagaattgtagaaaatggtgcaggaacaggatgaacagtttaccccccactttcatctaacattgctcatagaggcagttctgtagatttagctatcttctctcttcacttagctggaatttcctcaatcctaggagcaattaattttattactacaattattaatatacgattaaataatttatcatttgatcaaatacctttatttgtttgagccgtaggaatcacagcatttttacttttactttctttaccagttttagctggagctattactatattattaactgatcgaaatttaaatacatctttttttgaccccgctggagggggagatcctattctttatcaacattta	-LYFIFGIWAGMVGTSLSLLIRAELGNPGSLIGDDQIYNTIVTAHAFIMIFFMVMPIMIGGFGNWLVPLMLGAPDMAFPRMNNMSFWLLPPSLTLLISSSIVENGAGTGWTVYPPLSSNIAHSGSSVDLAIFSLHLAGISSILGAINFITTIINMRLNNLSFDQMPLFVWAVGITAFLLLLSLPVLAGAITMLLTDRNLNTSFFDPAGGGDPILYQHL	-56.839219999999976	FALSE	FALSE
LNAUS2885-13	gtctgttgggatactgcgtaagtggggtgttgtttataatcaggtgtctaaaatttaaccccgccgatacattatattttatttttggtatttgagcaggaatagttggaacttctttaagattattaattcgagctgaattaggaaatcctggatctttaattggagatgatcaaatttacaatacaattgttacagctcatgctttcattataattttttttatagttatacctattataattggtggatttggtaattgattagttcctttaatattaggagccccagatatagcatttcctcgaataaataatataagtttttgacttctccccccctcattaactttacttatttcaagaagaattgtagaaaatggagcaggaacaggatgaacagtgtaccccccactctcatctaatatcgcccatggaggaagatctgtagatcttgccattttttctttacatttagctggaatttcatctattttaggagctattaattttattactacaattattaatatacgattaaatagattatcctttgatcaaatacctttatttatttgagctgtaggaattactgcatttttattattattatccttacctgttttagctggagctattacaatacttttaacagatcgaaatttaaatacatccttttttgatcctgcaggaggaggagatcctattttataccaacatttaggctcaggggggggttgcagctactctggcactgtcgcgccaagtaccgacgcaacgggcacgtgtacgtcttatg	acattatattttatttttggtatttgagcaggaatagttggaacttctttaagattattaattcgagctgaattaggaaatcctggatctttaattggagatgatcaaatttacaatacaattgttacagctcatgctttcattataattttttttatagttatacctattataattggtggatttggtaattgattagttcctttaatattaggagccccagatatagcatttcctcgaataaataatataagtttttgacttctccccccctcattaactttacttatttcaagaagaattgtagaaaatggagcaggaacaggatgaacagtgtaccccccactctcatctaatatcgcccatggaggaagatctgtagatcttgccattttttctttacatttagctggaatttcatctattttaggagctattaattttattactacaattattaatatacgattaaatagattatcctttgatcaaatacctttatttatttgagctgtaggaattactgcatttttattattattatccttacctgttttagctggagctattacaatacttttaacagatcgaaatttaaatacatccttttttgatcctgcaggaggaggagatcctattttataccaacattta	TLYFIFGIWAGMVGTSLSLLIRAELGNPGSLIGDDQIYNTIVTAHAFIMIFFMVMPIMIGGFGNWLVPLMLGAPDMAFPRMNNMSFWLLPPSLTLLISSSIVENGAGTGWTVYPPLSSNIAHGGSSVDLAIFSLHLAGISSILGAINFITTIINMRLNSLSFDQMPLFIWAVGITAFLLLLSLPVLAGAITMLLTDRNLNTSFFDPAGGGDPILYQHL	-58.222719999999974	FALSE	FALSE
JWDCE037-10	acattatattttattttcggtatctgatcaggtatactaggaacttcatttagaatcttaattcgaactgaattaggacacccaggaaccttaattggaaatgaccaaatttataacgtagttgtaacagcccatgcatttattataattttttttatagttatacctattataattggagggtttggaaattgactagttccattaatacttggagctccagatatagcattccctcgaataaataatatgagattttgattactaccccctgctctaatacttttattgggcagctcaatagtagactccggagctggtacaggatgaaccgtttacccacccctctcatctaatattgctcatagtggaccttctgtagacatagcaattttctcacttcatcttgcaggtatttcttcaattttgggtgctgtaaattttattactactgtaataaatatacgatcagctggaataacatttgatcgtatacctttatttgtgtgatcagtattaattacagctttattactattactttcattaccagtattagcaggagcaattacaatattattaactgatcgaaattttaatacttcattctttgaccctgcaggagggggagaccctattctttaccaacatttacgatccgacaggggtgtagactgctctaggtgaaagcataatgt	acattatattttattttcggtatctgatcaggtatactaggaacttcatttagaatcttaattcgaactgaattaggacacccaggaaccttaattggaaatgaccaaatttataacgtagttgtaacagcccatgcatttattataattttttttatagttatacctattataattggagggtttggaaattgactagttccattaatacttggagctccagatatagcattccctcgaataaataatatgagattttgattactaccccctgctctaatacttttattgggcagctcaatagtagactccggagctggtacaggatgaaccgtttacccacccctctcatctaatattgctcatagtggaccttctgtagacatagcaattttctcacttcatcttgcaggtatttcttcaattttgggtgctgtaaattttattactactgtaataaatatacgatcagctggaataacatttgatcgtatacctttatttgtgtgatcagtattaattacagctttattactattactttcattaccagtattagcaggagcaattacaatattattaactgatcgaaattttaatacttcattctttgaccctgcaggagggggagaccctattctttaccaacattta	TLYFIFGIWSGMLGTSFSILIRTELGHPGTLIGNDQIYNVVVTAHAFIMIFFMVMPIMIGGFGNWLVPLMLGAPDMAFPRMNNMSFWLLPPALMLLLGSSMVDSGAGTGWTVYPPLSSNIAHSGPSVDMAIFSLHLAGISSILGAVNFITTVMNMRSAGMTFDRMPLFVWSVLITALLLLLSLPVLAGAITMLLTDRNFNTSFFDPAGGGDPILYQHL	-83.90422999999994	FALSE	FALSE
ANIAE423-11	cctggcagtatgagacttctcccgaacagcagattatcaaaagacgcgcacgagccagtcacgatatggcctgatcaagcacattatactttatttttggaatctgagctggtatagttggaacttctttaagtttattaattcgagctgaattaggtaatccaggatcattaattggagatgatcaaatttataatactattgtaacagctcatgcttttattataattttttttatggtaatacctattataattggtggatttggaaattgattagttcctctaatattaggagccccagatatagctttccctcgtataaataatataagattttgattattacctccttctttaacacttttaatttcaagaagaattgtagaaaatggagccggaacaggatgaacagtttatccccccctatcatcaaacattgcacatggtggtagttctgttgatttagcaattttttctcttcatttagctggtatttcttcaattttaggtgctattaattttattactactattattaatatacgtctaggaaatatatcatttgaccaaatacccctatttgtatgatcagttggtattacagctcttcttcttttattatcactcccagttttagctggagctattaccatacttcttacagatcgaaatcttaatacttccttttttgaccctgcaggaggaggagatcctattttatatcaacattta	acattatactttatttttggaatctgagctggtatagttggaacttctttaagtttattaattcgagctgaattaggtaatccaggatcattaattggagatgatcaaatttataatactattgtaacagctcatgcttttattataattttttttatggtaatacctattataattggtggatttggaaattgattagttcctctaatattaggagccccagatatagctttccctcgtataaataatataagattttgattattacctccttctttaacacttttaatttcaagaagaattgtagaaaatggagccggaacaggatgaacagtttatccccccctatcatcaaacattgcacatggtggtagttctgttgatttagcaattttttctcttcatttagctggtatttcttcaattttaggtgctattaattttattactactattattaatatacgtctaggaaatatatcatttgaccaaatacccctatttgtatgatcagttggtattacagctcttcttcttttattatcactcccagttttagctggagctattaccatacttcttacagatcgaaatcttaatacttccttttttgaccctgcaggaggaggagatcctattttatatcaacattta	TLYFIFGIWAGMVGTSLSLLIRAELGNPGSLIGDDQIYNTIVTAHAFIMIFFMVMPIMIGGFGNWLVPLMLGAPDMAFPRMNNMSFWLLPPSLTLLISSSIVENGAGTGWTVYPPLSSNIAHGGSSVDLAIFSLHLAGISSILGAINFITTIINMRLGNMSFDQMPLFVWSVGITALLLLLSLPVLAGAITMLLTDRNLNTSFFDPAGGGDPILYQHL	-56.871249999999975	FALSE	FALSE
GBCH10319-13	cgagtcagtgttaagagtttgatttttggagcttgagctgctatagtgggtacagcaataagagtattgattcgaattgaattaggacagcctgggagatttatgggtgatgatcaattatataatgtaattgttacagctcatgcatttgtaataattttttttatagttataccaatcttgattgggggttttgggaactggttagttcctttaatattaggagctcctgatatagcatttccacgaatgaataatttaaggttttggttattacctccttcattatttcttttaattgtttcttcaatagtagaaataggagtaggagcaggatgaacagtgtatcccccattggctggattagaaggtcatgctgggagatccgtagattttgcaattttttcacttcatttggctggggcttcttcaattataggagcaattaattttatttcaacaattattaatatgcgattttatggaataacaatagaaaaggtacctttatttgtttggtctgttttaattacggctgttcttttattattatctttacctgttttagcaggggctattacaatattattaactgatcgaaattttaatacttctttttttgatccttcagggggtggggatcctattttatttcagcattta	-------------------gagcttgagctgctatagtgggtacagcaataagagtattgattcgaattgaattaggacagcctgggagatttatgggtgatgatcaattatataatgtaattgttacagctcatgcatttgtaataattttttttatagttataccaatcttgattgggggttttgggaactggttagttcctttaatattaggagctcctgatatagcatttccacgaatgaataatttaaggttttggttattacctccttcattatttcttttaattgtttcttcaatagtagaaataggagtaggagcaggatgaacagtgtatcccccattggctggattagaaggtcatgctgggagatccgtagattttgcaattttttcacttcatttggctggggcttcttcaattataggagcaattaattttatttcaacaattattaatatgcgattttatggaataacaatagaaaaggtacctttatttgtttggtctgttttaattacggctgttcttttattattatctttacctgttttagcaggggctattacaatattattaactgatcgaaattttaatacttctttttttgatccttcagggggtggggatcctattttatttcagcattta	-------AWAAMVGTAMSVLIRIELGQPGSFMGDDQLYNVIVTAHAFVMIFFMVMPILIGGFGNWLVPLMLGAPDMAFPRMNNLSFWLLPPSLFLLIVSSMVEMGVGAGWTVYPPLAGLEGHAGSSVDFAIFSLHLAGASSIMGAINFISTIINMRFYGMTMEKVPLFVWSVLITAVLLLLSLPVLAGAITMLLTDRNFNTSFFDPSGGGDPILFQHL	-115.88395999999997	FALSE	FALSE
CNBRK229-14	agtcccgagcgtaagtcgacgaaccattgcgaccatggtgtaactaaacactctatacttcatttttggtgcatgagcaggaatagtaggaacatcttttagaattttaattcgagctgaattagctcatcccggcgccttaattggaaatgaccaaatttataatgtaattgttacagcccacgcttttattataattttttttatagtaatacctattataattggaggatttggaaattgattaattcctttaatattaggagcacctgatatagcattcccccgaataaataatataagtttttgactccttcccccctcactaatactactcctttctagaagattagttgaggcaggggcgggcacaggatgaactgtctaccccccactttcttctactatttctcatgttggagcctctgttgacctagcaattttttctttacacctagcaggaatttcctctattttaggagctgttaattttattaccacaattattaatatacgagcccccggcttatcttttgatcaaatacctttatttgtatgatcagttttaattacagcaattttattacttttatctctccctgttcttgctggagcaattacaatattattaactgatcgaaatcttaatacatccttctttgaccctgcaggagggggcgacccaattttatatcaacatcta	-ctctatacttcatttttggtgcatgagcaggaatagtaggaacatcttttagaattttaattcgagctgaattagctcatcccggcgccttaattggaaatgaccaaatttataatgtaattgttacagcccacgcttttattataattttttttatagtaatacctattataattggaggatttggaaattgattaattcctttaatattaggagcacctgatatagcattcccccgaataaataatataagtttttgactccttcccccctcactaatactactcctttctagaagattagttgaggcaggggcgggcacaggatgaactgtctaccccccactttcttctactatttctcatgttggagcctctgttgacctagcaattttttctttacacctagcaggaatttcctctattttaggagctgttaattttattaccacaattattaatatacgagcccccggcttatcttttgatcaaatacctttatttgtatgatcagttttaattacagcaattttattacttttatctctccctgttcttgctggagcaattacaatattattaactgatcgaaatcttaatacatccttctttgaccctgcaggagggggcgacccaattttatatcaacatcta	-LYFIFGAWAGMVGTSFSILIRAELAHPGALIGNDQIYNVIVTAHAFIMIFFMVMPIMIGGFGNWLIPLMLGAPDMAFPRMNNMSFWLLPPSLMLLLSSSLVEAGAGTGWTVYPPLSSTISHVGASVDLAIFSLHLAGISSILGAVNFITTIINMRAPGLSFDQMPLFVWSVLITAILLLLSLPVLAGAITMLLTDRNLNTSFFDPAGGGDPILYQHL	-78.94186999999997	FALSE	FALSE
LPOKC577-09	cgtgggcagacctcagtaccccttctattaaaaggcgacacgtacctagccaacattatattttatttttggtatttgatcaggaatagtaggaacatctttaagtcttttaattcgagctgaattaggaactcctggatctttaattggagatgatcaaatttataatactattgtaacaggtcatgcttttattataattttttttatagttatacctattataattggaggatttggaaattgattagtacctttaatattaggggctccagatatagctttccctcgaataaataatataagattttgacttctccctccctctcttactttattaatttcaagaagaattgtagaaaatggagcaggaacaggatgaacagtttacccacctttatcttctaatattgctcatggtggaagatctgtagatcttgctattttttctttacatttagctggaatttcatcaattttaggagcaattaattttattacaactattattaatataaaattaaatggtttatcatttgatcaaataccattatttgtttgagcagtaggaattacagctttattattattattatccctacctgtattagctggagctattacaatattattaacagatcgaaatttaaatacttctttttttgaccctgctggaggaggagatcctattttatatcaacatttacacatggtgtacaaattgttctccagtttccgatgccacgagatgttatgttccaatacttcccgata	acattatattttatttttggtatttgatcaggaatagtaggaacatctttaagtcttttaattcgagctgaattaggaactcctggatctttaattggagatgatcaaatttataatactattgtaacaggtcatgcttttattataattttttttatagttatacctattataattggaggatttggaaattgattagtacctttaatattaggggctccagatatagctttccctcgaataaataatataagattttgacttctccctccctctcttactttattaatttcaagaagaattgtagaaaatggagcaggaacaggatgaacagtttacccacctttatcttctaatattgctcatggtggaagatctgtagatcttgctattttttctttacatttagctggaatttcatcaattttaggagcaattaattttattacaactattattaatataaaattaaatggtttatcatttgatcaaataccattatttgtttgagcagtaggaattacagctttattattattattatccctacctgtattagctggagctattacaatattattaacagatcgaaatttaaatacttctttttttgaccctgctggaggaggagatcctattttatatcaacattta	TLYFIFGIWSGMVGTSLSLLIRAELGTPGSLIGDDQIYNTIVTGHAFIMIFFMVMPIMIGGFGNWLVPLMLGAPDMAFPRMNNMSFWLLPPSLTLLISSSIVENGAGTGWTVYPPLSSNIAHGGSSVDLAIFSLHLAGISSILGAINFITTIINMKLNGLSFDQMPLFVWAVGITALLLLLSLPVLAGAITMLLTDRNLNTSFFDPAGGGDPILYQHL	-60.578089999999975	FALSE	FALSE
MEFM376-06	atagtgtatgaggccttaccaagggatcacactctttatctagtatttggtgcctgggccggaatagtaggcacggccctaagcctgctcattcgagcagaactaagccagccaggagctcttcttggagatgaccagatttataatgtaattgttacagcacatgcatttgtaataattttctttatagtaataccaatcatgatcggaggatttgggaactgactgatcccattaataatcggagcccctgatatggcattccctcgaataaataacatgagcttttggctccttccaccatcattcctattgctactcgcctcttctggagtagaagccggtgctgggactgggtgaacagtttaccctcccctagcaggaaacctggcacacgcaggagcatctgtagacctaactattttctccctgcatttagcaggtgtctcttcaattctaggggccatcaacttcatcacaacaattattaacatgaaaccccctgctatctcccaataccaaacacccctgttcgtttgagccgttctaattacggctgttctacttcttctctctctaccagttttagcggccggaattacaatacttcttacagaccgaaacctaaacacaaccttctttgaccccgcaggaggaggagaccccatcctctaccaacacctgccag	-ctctttatctagtatttggtgcctgggccggaatagtaggcacggccctaagcctgctcattcgagcagaactaagccagccaggagctcttcttggagatgaccagatttataatgtaattgttacagcacatgcatttgtaataattttctttatagtaataccaatcatgatcggaggatttgggaactgactgatcccattaataatcggagcccctgatatggcattccctcgaataaataacatgagcttttggctccttccaccatcattcctattgctactcgcctcttctggagtagaagccggtgctgggactgggtgaacagtttaccctcccctagcaggaaacctggcacacgcaggagcatctgtagacctaactattttctccctgcatttagcaggtgtctcttcaattctaggggccatcaacttcatcacaacaattattaacatgaaaccccctgctatctcccaataccaaacacccctgttcgtttgagccgttctaattacggctgttctacttcttctctctctaccagttttagcggccggaattacaatacttcttacagaccgaaacctaaacacaaccttctttgaccccgcaggaggaggagaccccatcctctaccaacacctg	-LYLVFGAWAGMVGTALSLLIRAELSQPGALLGDDQIYNVIVTAHAFVMIFFMVMPIMIGGFGNWLIPLMIGAPDMAFPRMNNMSFWLLPPSFLLLLASSGVEAGAGTGWTVYPPLAGNLAHAGASVDLTIFSLHLAGVSSILGAINFITTIINMKPPAISQYQTPLFVWAVLITAVLLLLSLPVLAAGITMLLTDRNLNTTFFDPAGGGDPILYQHL	-89.62907999999995	FALSE	FALSE
OPPIA334-17	gtatacaagatgccacattttagccgtgcattcctacattatattttatttttggtatttgagctggtatagttggtacttcattaagattattaattcgagctgaattaggaaatccaggatctttaattggcgatgatcaaatttataacactatcgtaactgcacatgctttcattataattttctttatagttatacctattataattggaggatttggaaattgattagttcctttaatgttaggagctcctgatatagctttcccccgaataaataatataagattctgactacttccaccctctattatactattaatttcaagtagaattgtagaaaatggagcaggtactggatgaacagtttaccccccactttcatctaatattgctcatagaggaagctcagtagatttagctattttctcattacatttagctggaatttcatcaattttaggagctgtaaattttattacaacaattattaatatacgacctaataatatatcattagatcaaatacctttatttgtttgagctgtaggaattactgcacttttattacttctttctttacctgtcttagcaggtgcaattactatattattaacagatcgaaatttaaatacatcattttttgatccagctggaggtggtgatcctattttatatcaacatttaaataacagttttcgtgtattaccaacagcgaccagatcag	acattatattttatttttggtatttgagctggtatagttggtacttcattaagattattaattcgagctgaattaggaaatccaggatctttaattggcgatgatcaaatttataacactatcgtaactgcacatgctttcattataattttctttatagttatacctattataattggaggatttggaaattgattagttcctttaatgttaggagctcctgatatagctttcccccgaataaataatataagattctgactacttccaccctctattatactattaatttcaagtagaattgtagaaaatggagcaggtactggatgaacagtttaccccccactttcatctaatattgctcatagaggaagctcagtagatttagctattttctcattacatttagctggaatttcatcaattttaggagctgtaaattttattacaacaattattaatatacgacctaataatatatcattagatcaaatacctttatttgtttgagctgtaggaattactgcacttttattacttctttctttacctgtcttagcaggtgcaattactatattattaacagatcgaaatttaaatacatcattttttgatccagctggaggtggtgatcctattttatatcaacattta	TLYFIFGIWAGMVGTSLSLLIRAELGNPGSLIGDDQIYNTIVTAHAFIMIFFMVMPIMIGGFGNWLVPLMLGAPDMAFPRMNNMSFWLLPPSIMLLISSSIVENGAGTGWTVYPPLSSNIAHSGSSVDLAIFSLHLAGISSILGAVNFITTIINMRPNNMSLDQMPLFVWAVGITALLLLLSLPVLAGAITMLLTDRNLNTSFFDPAGGGDPILYQHL	-57.06472999999999	FALSE	FALSE
LBCH5334-10	tgcttccctgaaatggagtgtcctacaactagactttatattttattttcggaatttgagctggtataattggaacctctttaagattattaattcgagcagaattaggaactccgggatctttaattggagatgaccaaatttataataccattgtcacagcccatgcttttattataattttttttatagttatacctattataattggaggatttggtaattgattagttcctcttatattaggagcccctgatatagctttccctcgaataaataatataagtttttgattattgcccccctctattactttattaatttcaagaagaattgtagaaaatggagctggaactggttgaacagtttacccccctctatcttctaatattgctcacggaggaagttcggtagatttagctattttttccttacatttggcgggtatttcctctattttaggggcaattaattttattactactatcattaatatacgtttaaataatatattttttgatcaattacctttatttgtttgagcagtaggaattactgctttcttacttctcttatctttacctgttttagctggtgctattactatacttttaactgatcgaaatttaaatacatcattctttgaccctgcgggtgggggagatcctatcctttaccaacactta	actttatattttattttcggaatttgagctggtataattggaacctctttaagattattaattcgagcagaattaggaactccgggatctttaattggagatgaccaaatttataataccattgtcacagcccatgcttttattataattttttttatagttatacctattataattggaggatttggtaattgattagttcctcttatattaggagcccctgatatagctttccctcgaataaataatataagtttttgattattgcccccctctattactttattaatttcaagaagaattgtagaaaatggagctggaactggttgaacagtttacccccctctatcttctaatattgctcacggaggaagttcggtagatttagctattttttccttacatttggcgggtatttcctctattttaggggcaattaattttattactactatcattaatatacgtttaaataatatattttttgatcaattacctttatttgtttgagcagtaggaattactgctttcttacttctcttatctttacctgttttagctggtgctattactatacttttaactgatcgaaatttaaatacatcattctttgaccctgcgggtgggggagatcctatcctttaccaacactta	TLYFIFGIWAGMIGTSLSLLIRAELGTPGSLIGDDQIYNTIVTAHAFIMIFFMVMPIMIGGFGNWLVPLMLGAPDMAFPRMNNMSFWLLPPSITLLISSSIVENGAGTGWTVYPPLSSNIAHGGSSVDLAIFSLHLAGISSILGAINFITTIINMRLNNMFFDQLPLFVWAVGITAFLLLLSLPVLAGAITMLLTDRNLNTSFFDPAGGGDPILYQHL	-61.68686999999999	FALSE	FALSE
GDK610-13	tttgtccccattggggaaaggagagcaatgtttcatttagtagtctattcgtcgcaaaaaccgcatgcgcagcccgcgcacccgaagacactgatcttcactttatcttgtatttggtgcctgagccggaatagtaggaaccgccctaagccttcttattcgggctgagcttagccaacccggatcactcctaggggacgaccaaattttcaatgtcatcgtcactgcccacgctttcgtaataattttctttatagtcatacccatgcttattgggggattcggaaattgactcgtaccattaataattggagccccggatatggcattcccacgaataaacaacataagtttctgactattgcccccatcattcctgctactcctagcctcttccggagtcgaagccggagcaggtacggggtgaacagtatatccgcccctcgcaggaaatctagcccacgctggggcatcagtagacctgacaattttttcactacacctggcgggtgtatcatcaatcctcggggcaattaattttattaccacaattattaacatgaaacccccagccaccacccaataccaaacaccattatttgtttgatcagtacttgtaactgccgtactactcctactatcactgccagttttagccgccggaattacaatacttctaacagatcgaaacctcaacactacattctttgacccggcaggaggaggagacccaatcctctatcaacaccta	--------tcttgtatttggtgcctgagccggaatagtaggaaccgccctaagccttcttattcgggctgagcttagccaacccggatcactcctaggggacgaccaaattttcaatgtcatcgtcactgcccacgctttcgtaataattttctttatagtcatacccatgcttattgggggattcggaaattgactcgtaccattaataattggagccccggatatggcattcccacgaataaacaacataagtttctgactattgcccccatcattcctgctactcctagcctcttccggagtcgaagccggagcaggtacggggtgaacagtatatccgcccctcgcaggaaatctagcccacgctggggcatcagtagacctgacaattttttcactacacctggcgggtgtatcatcaatcctcggggcaattaattttattaccacaattattaacatgaaacccccagccaccacccaataccaaacaccattatttgtttgatcagtacttgtaactgccgtactactcctactatcactgccagttttagccgccggaattacaatacttctaacagatcgaaacctcaacactacattctttgacccggcaggaggaggagacccaatcctctatcaacaccta	---LVFGAWAGMVGTALSLLIRAELSQPGSLLGDDQIFNVIVTAHAFVMIFFMVMPMLIGGFGNWLVPLMIGAPDMAFPRMNNMSFWLLPPSFLLLLASSGVEAGAGTGWTVYPPLAGNLAHAGASVDLTIFSLHLAGVSSILGAINFITTIINMKPPATTQYQTPLFVWSVLVTAVLLLLSLPVLAAGITMLLTDRNLNTTFFDPAGGGDPILYQHL	-103.21881999999994	FALSE	FALSE
OPPOE335-17	ctggttttatattttatttttgggatttgagctggaattttaggtatatcaatgagaattattattcgaatagaattaagtataccaggtaattttattggtaatgatcaaatttataatagtattgttactgctcatgcatttattataattttttttatagtaataccaattataattgggggatttggaaattggttaattcctttaatattaggatgtgttgatatagctttccctcgaataaataatataagattttgattattaattccatcattaattttattaattttaagaagagttttaaatgttggtgttggtactggatgaactgtttatcctcctttatctttaaatattggtcatggaggtttatctgttgatttagctattttttctttacatttagctggaatttcttcaattataggagctattaattttattactactattttaaatatacgatctaatttaattacaatagataaaatttctttattaagatgatcaattttaattactgtaattttattattattatctttaccagttttagcgggggctattacaatattattaactgatcgtaatttaaatacatctttttttgatccttctggaggaggagatccaattttatatcaacatttaaatcgtcatactatctcctgcataacgttggcggatgtttcacagagagttcctggtgcgatgacctcaccgattgcgtgaatgaggagtt	gttttatattttatttttgggatttgagctggaattttaggtatatcaatgagaattattattcgaatagaattaagtataccaggtaattttattggtaatgatcaaatttataatagtattgttactgctcatgcatttattataattttttttatagtaataccaattataattgggggatttggaaattggttaattcctttaatattaggatgtgttgatatagctttccctcgaataaataatataagattttgattattaattccatcattaattttattaattttaagaagagttttaaatgttggtgttggtactggatgaactgtttatcctcctttatctttaaatattggtcatggaggtttatctgttgatttagctattttttctttacatttagctggaatttcttcaattataggagctattaattttattactactattttaaatatacgatctaatttaattacaatagataaaatttctttattaagatgatcaattttaattactgtaattttattattattatctttaccagttttagcgggggctattacaatattattaactgatcgtaatttaaatacatctttttttgatccttctggaggaggagatccaattttatatcaacattta	VLYFIFGIWAGILGMSMSIIIRMELSMPGNFIGNDQIYNSIVTAHAFIMIFFMVMPIMIGGFGNWLIPLMLGCVDMAFPRMNNMSFWLLIPSLILLILSSVLNVGVGTGWTVYPPLSLNIGHGGLSVDLAIFSLHLAGISSIMGAINFITTILNMRSNLITMDKISLLSWSILITVILLLLSLPVLAGAITMLLTDRNLNTSFFDPSGGGDPILYQHL	-130.54718999999997	FALSE	FALSE
GBMA6344-13	tgccacgctccgcgctgcgcgccagaagctacactgtatttactattcggcgcctgagcaggaatagtaggaaccgccctaagtctactgattcgcgcagagctaggccaacctggcactctaatcggagatgatcaaatttataatgtcattgtcaccgcccacgcttttgtaataattttctttatagtcatacctattataatcggagggtttggtaactggctcgtaccactaataattggtgccccagacatagcatttccccgaataaataacataagcttctgactcctcccaccctcatttcttctgcttctagcctcttcaacagttgaagcaggcgccggaaccggatggacagtataccctcctttagctggcaacttagcccatgcaggtgcctccgtagaccttgcaattttctccctacacctagctggtatttcatccattttaggggcaatcaactttattactaccatcatcaacataaaacctcctgccttatcacaataccaaacccctttatttgtttgatccgtgataattacagcagttcttttactattatctctaccagtactagcagctggtattaccatgctactaacagatcgtaaccttaatactacattttttgaccccgctggaggaggagacccaatcctataccaacaccta	acactgtatttactattcggcgcctgagcaggaatagtaggaaccgccctaagtctactgattcgcgcagagctaggccaacctggcactctaatcggagatgatcaaatttataatgtcattgtcaccgcccacgcttttgtaataattttctttatagtcatacctattataatcggagggtttggtaactggctcgtaccactaataattggtgccccagacatagcatttccccgaataaataacataagcttctgactcctcccaccctcatttcttctgcttctagcctcttcaacagttgaagcaggcgccggaaccggatggacagtataccctcctttagctggcaacttagcccatgcaggtgcctccgtagaccttgcaattttctccctacacctagctggtatttcatccattttaggggcaatcaactttattactaccatcatcaacataaaacctcctgccttatcacaataccaaacccctttatttgtttgatccgtgataattacagcagttcttttactattatctctaccagtactagcagctggtattaccatgctactaacagatcgtaaccttaatactacattttttgaccccgctggaggaggagacccaatcctataccaacaccta	TLYLLFGAWAGMVGTALSLLIRAELGQPGTLIGDDQIYNVIVTAHAFVMIFFMVMPIMIGGFGNWLVPLMIGAPDMAFPRMNNMSFWLLPPSFLLLLASSTVEAGAGTGWTVYPPLAGNLAHAGASVDLAIFSLHLAGISSILGAINFITTIINMKPPALSQYQTPLFVWSVMITAVLLLLSLPVLAAGITMLLTDRNLNTTFFDPAGGGDPILYQHL	-84.90581999999996	FALSE	FALSE
OPPEC803-17	gcctcggtgcaaatactttatatttcttatttggggcatgagctggtatagtaggaacttctttaagtatactaattcgtacagaattaggtcacccaggatcattaattggtgatgatcaaatttataatgttattgttactgcccatgcatttgtaataattttctttatggtaataccaattataattggagggttcggaaattgattagtaccattaatattaggagctccagatatagcttttccacgaataaataatataagattttgaatactacccccttctttaactttactattagctagaagaatagttgaaaacggggcagggactggatgaactatttatcctccattatcatcaggtattgcgcatggaggagcatctattgatttagccattttttctttacatttagctggaatttcatctattttaggagcagtaaattttattacaacagtaattaatatacgtgctacaggaatttcattagaccgaatacctctatttgtttgatcagttttaattacagcaattttattactattatctctacctgtattagctggagctattacaatattattaactgatcgaaatttaaatacatcattttttgatccagcaggaggaggagaccctattttatatcaacatttattgtatgactggttttaagttctcgccc	actttatatttcttatttggggcatgagctggtatagtaggaacttctttaagtatactaattcgtacagaattaggtcacccaggatcattaattggtgatgatcaaatttataatgttattgttactgcccatgcatttgtaataattttctttatggtaataccaattataattggagggttcggaaattgattagtaccattaatattaggagctccagatatagcttttccacgaataaataatataagattttgaatactacccccttctttaactttactattagctagaagaatagttgaaaacggggcagggactggatgaactatttatcctccattatcatcaggtattgcgcatggaggagcatctattgatttagccattttttctttacatttagctggaatttcatctattttaggagcagtaaattttattacaacagtaattaatatacgtgctacaggaatttcattagaccgaatacctctatttgtttgatcagttttaattacagcaattttattactattatctctacctgtattagctggagctattacaatattattaactgatcgaaatttaaatacatcattttttgatccagcaggaggaggagaccctattttatatcaacattta	TLYFLFGAWAGMVGTSLSMLIRTELGHPGSLIGDDQIYNVIVTAHAFVMIFFMVMPIMIGGFGNWLVPLMLGAPDMAFPRMNNMSFWMLPPSLTLLLASSMVENGAGTGWTIYPPLSSGIAHGGASIDLAIFSLHLAGISSILGAVNFITTVINMRATGISLDRMPLFVWSVLITAILLLLSLPVLAGAITMLLTDRNLNTSFFDPAGGGDPILYQHL	-71.99653999999994	FALSE	FALSE
BCRUS037-10	tcaatcgtcccctacatgcggctatcggtccgggcaattgctaactacttagcaggcaactggagcgggagaaagcctcaatatctctcggtccacattgtattttatttttggagtttgatcaggaatggtcggaactgctctgagtatgctaattcgtgctgagttaggacaatcgggtagacttattggtgatgatcaaatttataatgtaattgttacggctcacgcttttgtaataattttttttatggttataccaattataattgggggatttggaaactggttagttcctttgatactaggggcgcctgacatggctttcccccgcttgaataatttaagtttttgactgctacctccagctttaactctcttacttgtaggcggggctgtcgaaagaggtgcaggtactggatgaactgtttatcctcctctatcggcaggtattgctcatgcaggagcttctgtagatttgagaattttttctttacatcttgcagggatttcttcaattttaggagctgtaaacttcattaccactattattaatatacgttctcaaggaataactcttgatcgaattcccttatttgtttgagctgtaggaattactgctcttttattattacttagtttacctgtcttagcaggagctattactatgcttctaacagatcggaatttaaatacttctttttttgatcctgcgggagggggggatcctattttgtatcaacatctt	acattgtattttatttttggagtttgatcaggaatggtcggaactgctctgagtatgctaattcgtgctgagttaggacaatcgggtagacttattggtgatgatcaaatttataatgtaattgttacggctcacgcttttgtaataattttttttatggttataccaattataattgggggatttggaaactggttagttcctttgatactaggggcgcctgacatggctttcccccgcttgaataatttaagtttttgactgctacctccagctttaactctcttacttgtaggcggggctgtcgaaagaggtgcaggtactggatgaactgtttatcctcctctatcggcaggtattgctcatgcaggagcttctgtagatttgagaattttttctttacatcttgcagggatttcttcaattttaggagctgtaaacttcattaccactattattaatatacgttctcaaggaataactcttgatcgaattcccttatttgtttgagctgtaggaattactgctcttttattattacttagtttacctgtcttagcaggagctattactatgcttctaacagatcggaatttaaatacttctttttttgatcctgcgggagggggggatcctattttgtatcaacatctt	TLYFIFGVWSGMVGTALSMLIRAELGQSGSLIGDDQIYNVIVTAHAFVMIFFMVMPIMIGGFGNWLVPLMLGAPDMAFPRLNNLSFWLLPPALTLLLVGGAVESGAGTGWTVYPPLSAGIAHAGASVDLSIFSLHLAGISSILGAVNFITTIINMRSQGMTLDRIPLFVWAVGITALLLLLSLPVLAGAITMLLTDRNLNTSFFDPAGGGDPILYQHL	-85.67968999999992	FALSE	FALSE
EZSPM984-12	caccgtgataacaaacgattggcagtagatcatattagagtaaccagcgcgtcctgcaatgactcgcacgccgacattatattttattttcggaatttgagcaggaatagtaggaacttcacttagtttattaattcgaactgaattaggtaatccaggatctttaattggagatgatcaaatttataatacaattgttacagctcatgcttttattataatttttttcatagttataccaattataattggaggatttggtaattgattagttcctttaatattaggagctcctgatatagcctttccacgtataaataatataagattttgacttttacccccatcactaatattattaatttctagtagaattgtcgaaaacggagcaggaacaggatgaacagtttaccccccactttcatctaatattgcacacagaggatcatctgtagatttagcaattttttcccttcatttagctggtatttcatcaattctaggagcaattaactttattacaactattattaatatacgggttaatagtatatcctttgatcaaatacctttatttgtttgagctgtgggtattacagcattacttttattactttctttacctgttttagctggagctattactatacttttaacagatcgaaatattaatacatcatttttcgatccagcaggaggaggagatccaattctttatcaacatttaacacctggaaccggccttcgtcgcgttaccggcccgccgtggttaaagatgttaggctccgcttcacgtggacaggttaaatgtagacaatcatgctt	acattatattttattttcggaatttgagcaggaatagtaggaacttcacttagtttattaattcgaactgaattaggtaatccaggatctttaattggagatgatcaaatttataatacaattgttacagctcatgcttttattataatttttttcatagttataccaattataattggaggatttggtaattgattagttcctttaatattaggagctcctgatatagcctttccacgtataaataatataagattttgacttttacccccatcactaatattattaatttctagtagaattgtcgaaaacggagcaggaacaggatgaacagtttaccccccactttcatctaatattgcacacagaggatcatctgtagatttagcaattttttcccttcatttagctggtatttcatcaattctaggagcaattaactttattacaactattattaatatacgggttaatagtatatcctttgatcaaatacctttatttgtttgagctgtgggtattacagcattacttttattactttctttacctgttttagctggagctattactatacttttaacagatcgaaatattaatacatcatttttcgatccagcaggaggaggagatccaattctttatcaacattta	TLYFIFGIWAGMVGTSLSLLIRTELGNPGSLIGDDQIYNTIVTAHAFIMIFFMVMPIMIGGFGNWLVPLMLGAPDMAFPRMNNMSFWLLPPSLMLLISSSIVENGAGTGWTVYPPLSSNIAHSGSSVDLAIFSLHLAGISSILGAINFITTIINMRVNSMSFDQMPLFVWAVGITALLLLLSLPVLAGAITMLLTDRNINTSFFDPAGGGDPILYQHL	-60.38232999999998	FALSE	FALSE
NEAP026-15	ggttgccttaccttttatactgaatgaagaacaattgcaagcgccgaaatagtcgtgtcatctatcgcagctggactctatattttatctttggtgcctgatcaggaatagtagggacttctctcagactgcttattcgagctgagttaggtcagcccgggtcactaattggtgatgatcaaatttataatgtaattgtaacagctcatgcttttgtaataattttctttatagttatgcccattataattggaggttttgggaactgactggtccccttaatgttgggggcccctgatatggctttcccccgaataaataatataagtttttggttgttgcccccttctttaactttattattggccagcagcttagttgaaaatggtgctgggacgggttgaactgtctaccccccactctcagcgggaattgctcacgccggagcttccgttgatatagcaattttctcgcttcacttagctggtgtctcttcaatcttaggagcagtaaattttattaccacagttattaatatacgatcaagtggaataacccttgaccgtatgcctctattcgtttgagctgtagcaatcactgcccttctcttgcttctttctcttccagtattagccggagcaattactatacttttaactgaccgaaatctaaacacttctttctttgacccagcaggcgggggtgaccctattctgtatcagcaccta	actctatattttatctttggtgcctgatcaggaatagtagggacttctctcagactgcttattcgagctgagttaggtcagcccgggtcactaattggtgatgatcaaatttataatgtaattgtaacagctcatgcttttgtaataattttctttatagttatgcccattataattggaggttttgggaactgactggtccccttaatgttgggggcccctgatatggctttcccccgaataaataatataagtttttggttgttgcccccttctttaactttattattggccagcagcttagttgaaaatggtgctgggacgggttgaactgtctaccccccactctcagcgggaattgctcacgccggagcttccgttgatatagcaattttctcgcttcacttagctggtgtctcttcaatcttaggagcagtaaattttattaccacagttattaatatacgatcaagtggaataacccttgaccgtatgcctctattcgtttgagctgtagcaatcactgcccttctcttgcttctttctcttccagtattagccggagcaattactatacttttaactgaccgaaatctaaacacttctttctttgacccagcaggcgggggtgaccctattctgtatcagcaccta	TLYFIFGAWSGMVGTSLSLLIRAELGQPGSLIGDDQIYNVIVTAHAFVMIFFMVMPIMIGGFGNWLVPLMLGAPDMAFPRMNNMSFWLLPPSLTLLLASSLVENGAGTGWTVYPPLSAGIAHAGASVDMAIFSLHLAGVSSILGAVNFITTVINMRSSGMTLDRMPLFVWAVAITALLLLLSLPVLAGAITMLLTDRNLNTSFFDPAGGGDPILYQHL	-66.82721999999998	FALSE	FALSE
ABSCA163-06	gtgttggacactatatcttctattcggggcctgagcaggtatagtaggtacagccctaagtatcctaatccgagcagagctaggacaaccaggagcattactaggcgatgatcaaatttataatgtaattgtaactgcccatgcattcgttataatcttctttatagtaatacctataatgattggaggattcggaaattgattagtccccttaataattggagccccagacatagcatttccacgtataaacaacataagcttttgacttctacctccatcatttctcctactcctagcatcatcaatagtagaagccggggcaggtacaggctgaactgtgtatccacctctagctggcaacctagcacatgctggggcatcagtagacctcactattttttccctacacctagcaggggtatcctcaattctaggagctattaactttattacaactatcattaacatgaaacctccagctataacacaataccaaacaccattatttgtatgatctgtcctcattacagctgtgctattattattatccctaccagtcttagccgcaggaatcactatactattgaccgaccgcaatctaaatacaactttcttcgatcctgccggaggtggagacccaatcctatatcaacacttacgtaagcctagaacaacacatgccatatgtttagaagtggttgcggcgaacctgttga	acactatatcttctattcggggcctgagcaggtatagtaggtacagccctaagtatcctaatccgagcagagctaggacaaccaggagcattactaggcgatgatcaaatttataatgtaattgtaactgcccatgcattcgttataatcttctttatagtaatacctataatgattggaggattcggaaattgattagtccccttaataattggagccccagacatagcatttccacgtataaacaacataagcttttgacttctacctccatcatttctcctactcctagcatcatcaatagtagaagccggggcaggtacaggctgaactgtgtatccacctctagctggcaacctagcacatgctggggcatcagtagacctcactattttttccctacacctagcaggggtatcctcaattctaggagctattaactttattacaactatcattaacatgaaacctccagctataacacaataccaaacaccattatttgtatgatctgtcctcattacagctgtgctattattattatccctaccagtcttagccgcaggaatcactatactattgaccgaccgcaatctaaatacaactttcttcgatcctgccggaggtggagacccaatcctatatcaacactta	TLYLLFGAWAGMVGTALSILIRAELGQPGALLGDDQIYNVIVTAHAFVMIFFMVMPMMIGGFGNWLVPLMIGAPDMAFPRMNNMSFWLLPPSFLLLLASSMVEAGAGTGWTVYPPLAGNLAHAGASVDLTIFSLHLAGVSSILGAINFITTIINMKPPAMTQYQTPLFVWSVLITAVLLLLSLPVLAAGITMLLTDRNLNTTFFDPAGGGDPILYQHL	-86.13560999999994	FALSE	FALSE
BCIGE348-10	ggtgctcgggggcatgtggggcccatgggctctggtcaatctttcatggtcgcacgtaagcaagtttgttcgtctcttcccctcacggctgattgcgactttatattttatttttggaatttgagcaggaataatcggaacatctcttagtttattaattcgagcagaattaggtaacccaggatcacttattggagatgatcaaatctataacacaattgttacagctcatgcttttattataattttttttatagtaatacctattataattggaggatttggaaattgattagtacctttaatattaggagcaccagatatagctttccctcgaataaataatataagattttgacttttgcccccatcaattaccttattaatttctagaagaattgtagaaaatggggcaggaactggatgaacagtttacccacctttatcttctaatattgcccacggaggtagatctgttgatttagctattttttcattacatttagctggaatttcatcaatcttaggagcaattaactttattaccactattattaatatacgattaaataatatatcatttgatcaactcccattatttgtttgagctgtcggaattacagcatttttattattattatctctcccagtattagctggagctattacaatattattaacagatcgaaatttaaatacatccttttttgaccctgcgggaggaggagatccaattttatatcaacatttaccggtttcatacgagagtcgatggagttatcctctaactagctgtatgggttacaggtcgatatagtgctctgttggccagg	actttatattttatttttggaatttgagcaggaataatcggaacatctcttagtttattaattcgagcagaattaggtaacccaggatcacttattggagatgatcaaatctataacacaattgttacagctcatgcttttattataattttttttatagtaatacctattataattggaggatttggaaattgattagtacctttaatattaggagcaccagatatagctttccctcgaataaataatataagattttgacttttgcccccatcaattaccttattaatttctagaagaattgtagaaaatggggcaggaactggatgaacagtttacccacctttatcttctaatattgcccacggaggtagatctgttgatttagctattttttcattacatttagctggaatttcatcaatcttaggagcaattaactttattaccactattattaatatacgattaaataatatatcatttgatcaactcccattatttgtttgagctgtcggaattacagcatttttattattattatctctcccagtattagctggagctattacaatattattaacagatcgaaatttaaatacatccttttttgaccctgcgggaggaggagatccaattttatatcaacattta	TLYFIFGIWAGMIGTSLSLLIRAELGNPGSLIGDDQIYNTIVTAHAFIMIFFMVMPIMIGGFGNWLVPLMLGAPDMAFPRMNNMSFWLLPPSITLLISSSIVENGAGTGWTVYPPLSSNIAHGGSSVDLAIFSLHLAGISSILGAINFITTIINMRLNNMSFDQLPLFVWAVGITAFLLLLSLPVLAGAITMLLTDRNLNTSFFDPAGGGDPILYQHL	-58.52061999999999	FALSE	FALSE
GBMIN105653-17	tcgcaaggggtacaacaatagtcgcatcacattatatattttatttggcatatgatcaggactcgtaggtacagctttaagcctcttaattcgagctgaattagggcaacctggggctctcctaggagacgatcaactgtataacgttattgttacagcccatgcattcgttataatttttttcctagttatacccatgataattggcggcttcggaaattgacttgtccctctaatattaggtgcgcccgatatagcgttcccccgattaaacaatataagtttctgacttcttcctccggccttgcttcttttactttcttcagctgcggtagaaaggggtgttggaaccggatgaacagtttatcctccccttgcaggtaacttagctcatgctggtggctctgtagacttagcaattttctctttacaccttgctggtgtctcttctattttaggagctgtaaattttattacaactatcattaacatacgatgacgaggcatgcaatttgaacgtttacctcttttcgtttgatcagtaaaaattacagccattctccttcttctatcccttccagttctagctggtgcaattactatacttcttaccgaccgaaattttaatactgcattctttgaccctgcaggaggtggagaccctattctttatcaacatctaaccaaaagtttctctcattcgcaatcggaaggtttgctacagcacataaccctcggccgagccttccacggtta	acattatatattttatttggcatatgatcaggactcgtaggtacagctttaagcctcttaattcgagctgaattagggcaacctggggctctcctaggagacgatcaactgtataacgttattgttacagcccatgcattcgttataatttttttcctagttatacccatgataattggcggcttcggaaattgacttgtccctctaatattaggtgcgcccgatatagcgttcccccgattaaacaatataagtttctgacttcttcctccggccttgcttcttttactttcttcagctgcggtagaaaggggtgttggaaccggatgaacagtttatcctccccttgcaggtaacttagctcatgctggtggctctgtagacttagcaattttctctttacaccttgctggtgtctcttctattttaggagctgtaaattttattacaactatcattaacatacgatgacgaggcatgcaatttgaacgtttacctcttttcgtttgatcagtaaaaattacagccattctccttcttctatcccttccagttctagctggtgcaattactatacttcttaccgaccgaaattttaatactgcattctttgaccctgcaggaggtggagaccctattctttatcaacat	TLYILFGMWSGLVGTALSLLIRAELGQPGALLGDDQLYNVIVTAHAFVMIFFLVMPMMIGGFGNWLVPLMLGAPDMAFPRLNNMSFWLLPPALLLLLSSAAVESGVGTGWTVYPPLAGNLAHAGGSVDLAIFSLHLAGVSSILGAVNFITTIINMRWRGMQFERLPLFVWSVKITAILLLLSLPVLAGAITMLLTDRNFNTAFFDPAGGGDPILYQH	-108.80845	FALSE	FALSE
COLFF1033-13	tgtggtaccaccctgaattcagaatagcatccgacgggttgcccaaaaatactgcgttctttgtatttcttatttggaatgtgatcaggtatagtcggaacctctttaagactattgatccgattagaattaggaaatcccggatctttaattggagatgaccaaatttacaacgtaattgtaactgcccatgctttcattataattttcttcatagttataccaattataattggtggatttggaaattgactagtccctttaatattaggagcccctgacatagcatttcctcgtctaaataatataagattttgattattgcccccatcattatctttacttattataagaagaattgtagaaagaggagcagggactggttgaactgtttatccacccctctcaagaaatattgctcacggaggatcttcagtggatttagctatttttagtcttcatttagctggaatttcctctattttaggagctgtaaattttattactacagtaatcaacatacgaccagctggtataaacctagatcaaatacccctttttgtttgatcagtagtaattactgctattttattattactttcattacctgtattagcaggtgctattactatactccttacagatcgaaatttaaatacatcattttttgacccagctgggggaggtgatccaattttatatcaacattta	-ctttgtatttcttatttggaatgtgatcaggtatagtcggaacctctttaagactattgatccgattagaattaggaaatcccggatctttaattggagatgaccaaatttacaacgtaattgtaactgcccatgctttcattataattttcttcatagttataccaattataattggtggatttggaaattgactagtccctttaatattaggagcccctgacatagcatttcctcgtctaaataatataagattttgattattgcccccatcattatctttacttattataagaagaattgtagaaagaggagcagggactggttgaactgtttatccacccctctcaagaaatattgctcacggaggatcttcagtggatttagctatttttagtcttcatttagctggaatttcctctattttaggagctgtaaattttattactacagtaatcaacatacgaccagctggtataaacctagatcaaatacccctttttgtttgatcagtagtaattactgctattttattattactttcattacctgtattagcaggtgctattactatactccttacagatcgaaatttaaatacatcattttttgacccagctgggggaggtgatccaattttatatcaacattta	-LYFLFGMWSGMVGTSLSLLIRLELGNPGSLIGDDQIYNVIVTAHAFIMIFFMVMPIMIGGFGNWLVPLMLGAPDMAFPRLNNMSFWLLPPSLSLLIMSSIVESGAGTGWTVYPPLSSNIAHGGSSVDLAIFSLHLAGISSILGAVNFITTVINMRPAGMNLDQMPLFVWSVVITAILLLLSLPVLAGAITMLLTDRNLNTSFFDPAGGGDPILYQHL	-68.58018999999994	FALSE	FALSE
IMLR1255-11	ggctagcgggataaggttaacgttttcaacgtccacagacttgggatgggctgagcacttttctgacccgatgaaagtcgaaatggcacattatattttatttttggaatttgagcagggatagtaggaacttctctaagattattaattcgagcagaattaggtcatcctggatctttaattggggatgatcaaatttataacactattgtaacagctcatgcttttattataattttttttatagttatacctattataattgggggatttggaaattgattagtacctttaatattaggggctcctgatatagctttcccccgtataaataatataagtttttgattattacctccttctttaactttattaatttctagaagaattgtagaaaatggtgtaggaactggatgaacagtttaccctcctctttcttcaaatattgctcatggaggaagttcagtagatttagctattttttctcttcatttagcgggaatttcttctattttaggagctattaattttattacaactattattaatatacgattaaataatttatcttttgatcaaatacctttattcgtttgagctgttggaattactgcatttttattattattatctttacctgttttagcaggagctattactatacttttaacagaccgaaatttaaatacatctttttttgatccagctggaggaggagatcctattctctaccaacatttaaccaacccggattaccaacatacctag	acattatattttatttttggaatttgagcagggatagtaggaacttctctaagattattaattcgagcagaattaggtcatcctggatctttaattggggatgatcaaatttataacactattgtaacagctcatgcttttattataattttttttatagttatacctattataattgggggatttggaaattgattagtacctttaatattaggggctcctgatatagctttcccccgtataaataatataagtttttgattattacctccttctttaactttattaatttctagaagaattgtagaaaatggtgtaggaactggatgaacagtttaccctcctctttcttcaaatattgctcatggaggaagttcagtagatttagctattttttctcttcatttagcgggaatttcttctattttaggagctattaattttattacaactattattaatatacgattaaataatttatcttttgatcaaatacctttattcgtttgagctgttggaattactgcatttttattattattatctttacctgttttagcaggagctattactatacttttaacagaccgaaatttaaatacatctttttttgatccagctggaggaggagatcctattctctaccaacattta	TLYFIFGIWAGMVGTSLSLLIRAELGHPGSLIGDDQIYNTIVTAHAFIMIFFMVMPIMIGGFGNWLVPLMLGAPDMAFPRMNNMSFWLLPPSLTLLISSSIVENGVGTGWTVYPPLSSNIAHGGSSVDLAIFSLHLAGISSILGAINFITTIINMRLNNLSFDQMPLFVWAVGITAFLLLLSLPVLAGAITMLLTDRNLNTSFFDPAGGGDPILYQHL	-57.155709999999985	FALSE	FALSE
USDIR054-10	tctcaattctcctcaggccgtcctcgaaaacagtcgcctcatccaaactttatactttatttttggagcatgagcaggaatagtaggaacctctttaagaattataattcgagcagaattaggacaccctggtgccttaattggtgatgatcaaatttataacgtgattgttacagctcatgcttttattataattttttttatagttataccaattataataggaggatttggaaattgattagtcccattaatattaggagcccctgatatagcatttcctcgaataaataatataagtttttgaatattacccccttctcttacactattattagccagaagtatagtagaaaatggagctggaactggatgaacagtttatcctcctctttcctcaagaattgctcatagtggagcttctgtggatttagcaattttttcattacatttagctggaatttcatcaattttaggagcagtaaattttattacaacaatcattaatatacgatcttcaggaattacttttgatcgaatgcctttatttgtttgatcagttggaattactgctattttattattattatctcttcctgtattagctggagctattacaatattattaacagatcgaaattttaatacttcattttttgatcctgctggaggaggagacccaattctttatcaacattta	actttatactttatttttggagcatgagcaggaatagtaggaacctctttaagaattataattcgagcagaattaggacaccctggtgccttaattggtgatgatcaaatttataacgtgattgttacagctcatgcttttattataattttttttatagttataccaattataataggaggatttggaaattgattagtcccattaatattaggagcccctgatatagcatttcctcgaataaataatataagtttttgaatattacccccttctcttacactattattagccagaagtatagtagaaaatggagctggaactggatgaacagtttatcctcctctttcctcaagaattgctcatagtggagcttctgtggatttagcaattttttcattacatttagctggaatttcatcaattttaggagcagtaaattttattacaacaatcattaatatacgatcttcaggaattacttttgatcgaatgcctttatttgtttgatcagttggaattactgctattttattattattatctcttcctgtattagctggagctattacaatattattaacagatcgaaattttaatacttcattttttgatcctgctggaggaggagacccaattctttatcaacattta	TLYFIFGAWAGMVGTSLSIMIRAELGHPGALIGDDQIYNVIVTAHAFIMIFFMVMPIMMGGFGNWLVPLMLGAPDMAFPRMNNMSFWMLPPSLTLLLASSMVENGAGTGWTVYPPLSSSIAHSGASVDLAIFSLHLAGISSILGAVNFITTIINMRSSGITFDRMPLFVWSVGITAILLLLSLPVLAGAITMLLTDRNFNTSFFDPAGGGDPILYQHL	-69.37558999999995	FALSE	FALSE
GBGL35296-19	gcttgactcatcattatagcagacgattcgtgtgaggttcggcactagactattcccacattatattttatttttggaatttgagcaggaatattaggaatatctttaagaattataattcgaatagaattaggaactccaggatatttaattggaaatgatcaaatttataatactattgtcacagctcatgcttttattataattttttttatagttataccaattataattggtggatttggaaattgattagtgcctttaatattaggagctcctgatatagctttcccacgaataaataacataagattttgattattaccaccatcattaatattattaatttcaagaagaattgtagaaaatggagcagggacaggatgaacagtgtaccccccactttcatctaatattgctcatagaggatcatctgttgatttagcaattttttcacttcatttagcaggaatttcttcaattttaggtgcaattaattttattacaacaattattaatataaaagtaaataatatatcttttgatcaaatatcattatttatttgagcagtaggtattacagcattattattattattatctttacctgttttagctggagctattactatattattaacagatcgaaatctaaatacttcattttttgatcctgctggaggtggagatccaattttgtatcaacatttaggtttgtgaccacaggaagttaagatgcatagcgaggccacattcgaaaactacatcaccgtaaagacatacgtaaagtatggaagcgta	acattatattttatttttggaatttgagcaggaatattaggaatatctttaagaattataattcgaatagaattaggaactccaggatatttaattggaaatgatcaaatttataatactattgtcacagctcatgcttttattataattttttttatagttataccaattataattggtggatttggaaattgattagtgcctttaatattaggagctcctgatatagctttcccacgaataaataacataagattttgattattaccaccatcattaatattattaatttcaagaagaattgtagaaaatggagcagggacaggatgaacagtgtaccccccactttcatctaatattgctcatagaggatcatctgttgatttagcaattttttcacttcatttagcaggaatttcttcaattttaggtgcaattaattttattacaacaattattaatataaaagtaaataatatatcttttgatcaaatatcattatttatttgagcagtaggtattacagcattattattattattatctttacctgttttagctggagctattactatattattaacagatcgaaatctaaatacttcattttttgatcctgctggaggtggagatccaattttgtatcaacattta	TLYFIFGIWAGMLGMSLSIMIRMELGTPGYLIGNDQIYNTIVTAHAFIMIFFMVMPIMIGGFGNWLVPLMLGAPDMAFPRMNNMSFWLLPPSLMLLISSSIVENGAGTGWTVYPPLSSNIAHSGSSVDLAIFSLHLAGISSILGAINFITTIINMKVNNMSFDQMSLFIWAVGITALLLLLSLPVLAGAITMLLTDRNLNTSFFDPAGGGDPILYQHL	-75.23767999999997	FALSE	FALSE
GBMH16135-19	actctatacttcattttcggagcctgatctggaatggtcggaacatctcttagcttactaatccgggctgaactagggcaacctggttccctgattggtgacgaccaaatctataatgttattgtaactgcccacgcattcgtaataattttctttatagtaatacccatcataattggtggattcggaaactgattagtgcctctaatactcggagcccctgatatagctttcccccgaataaacaatataagattctgacttctacctccgtcattaacactactcctggcaagtagactagtcgaaaatggggctggtaccggttggacagtctacccaccgctatccgcaggaattgcccatgccggagcgtcagtcgacatggccattttctcccttcacctagcaggtgtatcctctattttaggagctgtaaactttatcaccacggtaatcaacatacgatcagcaggtatatccctagaccgaatacccttattcgtatgagctgtagctattacagctttactactcttactctctcttccagtcctagccggagctattacaatacttctcacagaccgtaacctaaatacctccttctttgacccagcagggggaggagatcctatcctctaccaacacgggagactcgcgcgttaataatacgaatgaagg	actctatacttcattttcggagcctgatctggaatggtcggaacatctcttagcttactaatccgggctgaactagggcaacctggttccctgattggtgacgaccaaatctataatgttattgtaactgcccacgcattcgtaataattttctttatagtaatacccatcataattggtggattcggaaactgattagtgcctctaatactcggagcccctgatatagctttcccccgaataaacaatataagattctgacttctacctccgtcattaacactactcctggcaagtagactagtcgaaaatggggctggtaccggttggacagtctacccaccgctatccgcaggaattgcccatgccggagcgtcagtcgacatggccattttctcccttcacctagcaggtgtatcctctattttaggagctgtaaactttatcaccacggtaatcaacatacgatcagcaggtatatccctagaccgaatacccttattcgtatgagctgtagctattacagctttactactcttactctctcttccagtcctagccggagctattacaatacttctcacagaccgtaacctaaatacctccttctttgacccagcagggggaggagatcctatcctctaccaacac	TLYFIFGAWSGMVGTSLSLLIRAELGQPGSLIGDDQIYNVIVTAHAFVMIFFMVMPIMIGGFGNWLVPLMLGAPDMAFPRMNNMSFWLLPPSLTLLLASSLVENGAGTGWTVYPPLSAGIAHAGASVDMAIFSLHLAGVSSILGAVNFITTVINMRSAGMSLDRMPLFVWAVAITALLLLLSLPVLAGAITMLLTDRNLNTSFFDPAGGGDPILYQH	-72.25719999999997	FALSE	FALSE
LSEU481-06	ttcaaacctgaataacattatattttatttttggtatttgagcaggaatattaggaacttctttaagattattaattcgagcagaattaggtaatccaggctctttaattggagatgatcaaatttataatactattgtaactgcacatgcttttattataattttttttatggttataccaattataattgggggatttggaaattgattagtaccattaatattaggagctcctgatatagctttcccacgaataaataatataagattttgattacttccaccatcaattactcttttaatttctagaagaattgttgaaaatggtgctggaactggatgaacagtttatccacctttatcctccaatattgctcatggaggaagatctgtagatttagcaattttttccctacatttagccggtatttcttcaattttaggagcaattaactttattacaacaattattaatatacgattgaataatatatcatttgatcaaataccattatttgtttgagctgtaggaattacagcatttttattattattatcattaccagtattagctggagctatcaccatattattaactgatcgaaacttaaatacatctttctttgatcctgctggtgggggagatccaattttatatcaacatttaggggtctgtataacattagtgtgctcgccctcctataggcagctggcacatgtattttcccttcat	acattatattttatttttggtatttgagcaggaatattaggaacttctttaagattattaattcgagcagaattaggtaatccaggctctttaattggagatgatcaaatttataatactattgtaactgcacatgcttttattataattttttttatggttataccaattataattgggggatttggaaattgattagtaccattaatattaggagctcctgatatagctttcccacgaataaataatataagattttgattacttccaccatcaattactcttttaatttctagaagaattgttgaaaatggtgctggaactggatgaacagtttatccacctttatcctccaatattgctcatggaggaagatctgtagatttagcaattttttccctacatttagccggtatttcttcaattttaggagcaattaactttattacaacaattattaatatacgattgaataatatatcatttgatcaaataccattatttgtttgagctgtaggaattacagcatttttattattattatcattaccagtattagctggagctatcaccatattattaactgatcgaaacttaaatacatctttctttgatcctgctggtgggggagatccaattttatatcaacattta	TLYFIFGIWAGMLGTSLSLLIRAELGNPGSLIGDDQIYNTIVTAHAFIMIFFMVMPIMIGGFGNWLVPLMLGAPDMAFPRMNNMSFWLLPPSITLLISSSIVENGAGTGWTVYPPLSSNIAHGGSSVDLAIFSLHLAGISSILGAINFITTIINMRLNNMSFDQMPLFVWAVGITAFLLLLSLPVLAGAITMLLTDRNLNTSFFDPAGGGDPILYQHL	-57.98113999999998	FALSE	FALSE
GBHS12957-13	acccaacctaaggtttttgccgctacgtttggtctataactatattgtaaattccatgaatattcttggttgtgcacctttgatgcaacactatacctattattcggcgcatgagctggagtcctaggcacagctctaagcctccttattcgagccgagctgggccagccaggcaaccttctaggtaacgaccacatctacaacgttatcgtcacagcccatgcatttgtaataatcttcttcatagtaatacccatcataatcggaggctttggcaactgactagttcccctaataatcggtgcccccgatatggcgtttccccgcataaacaacataagcttctgactcttacctccctctctcctactcctgctcgcatctgctatagtggaggccggagcaggaacaggttgaacagtctaccctcccttagcagggaactactcccaccctggagcctccgtagacctaaccatcttctccttacacctagcaggtgtctcctctatcttaggggccatcaatttcatcacaacaattatcaatataaaaccccctgccataacccaataccaaacgcccctcttcgtctgatccgtcctaatcacagcagtcctacttctcctatctctcccagtcctagctgctggcatcactatactactaacagaccgcaacctcaacaccaccttcttcgaccccgccggaggaggagaccccattctataccaacacctatgggataggtca	-cactatacctattattcggcgcatgagctggagtcctaggcacagctctaagcctccttattcgagccgagctgggccagccaggcaaccttctaggtaacgaccacatctacaacgttatcgtcacagcccatgcatttgtaataatcttcttcatagtaatacccatcataatcggaggctttggcaactgactagttcccctaataatcggtgcccccgatatggcgtttccccgcataaacaacataagcttctgactcttacctccctctctcctactcctgctcgcatctgctatagtggaggccggagcaggaacaggttgaacagtctaccctcccttagcagggaactactcccaccctggagcctccgtagacctaaccatcttctccttacacctagcaggtgtctcctctatcttaggggccatcaatttcatcacaacaattatcaatataaaaccccctgccataacccaataccaaacgcccctcttcgtctgatccgtcctaatcacagcagtcctacttctcctatctctcccagtcctagctgctggcatcactatactactaacagaccgcaacctcaacaccaccttcttcgaccccgccggaggaggagaccccattctataccaacaccta	-LYLLFGAWAGVLGTALSLLIRAELGQPGNLLGNDHIYNVIVTAHAFVMIFFMVMPIMIGGFGNWLVPLMIGAPDMAFPRMNNMSFWLLPPSLLLLLASAMVEAGAGTGWTVYPPLAGNYSHPGASVDLTIFSLHLAGVSSILGAINFITTIINMKPPAMTQYQTPLFVWSVLITAVLLLLSLPVLAAGITMLLTDRNLNTTFFDPAGGGDPILYQHL	-104.06927999999996	FALSE	FALSE
LGSM711-04	tcgcccactgtagatattgggattcgctaccacgggggagccgtcactgtcagttggtgtaggcatcacacactatactgatacgagatacactttatattttatttttggaatttgagcaggaatagtaggaacttcactaagacttctaatccgggcagaattaggtaccccaggatcattaattggagatgatcaaatttataatactattgttactgctcatgcttttattataattttttttatagttatacctattataattggaggatttggtaattgattagtaccccttatattaggagcccctgatatagctttccctcgaataaataatataagtttttgacttcttccaccctctttaactcttttaatttctagaagtattgtagaaaatggagcaggaacaggatgaacagtttaccccccactttcatctaacattgctcatagaggaagatctgttgatttagccattttttcattacatttagcaggtatttcatcaattttaggagctattaattttattaccacaattattaatatacgattaactaacctatcatttgatcaaatacctttatttgtttgagctgtaggaattactgcatttttattacttctttctttacccgttttagctggtgctattactatattattaactgatcgaaatttaaatacatcattttttgacccagctggtggaggagatccaattttatatcaacatttatgccgtccttgtttcttgcccgcagtgtttttgccctgccaagtc	actttatattttatttttggaatttgagcaggaatagtaggaacttcactaagacttctaatccgggcagaattaggtaccccaggatcattaattggagatgatcaaatttataatactattgttactgctcatgcttttattataattttttttatagttatacctattataattggaggatttggtaattgattagtaccccttatattaggagcccctgatatagctttccctcgaataaataatataagtttttgacttcttccaccctctttaactcttttaatttctagaagtattgtagaaaatggagcaggaacaggatgaacagtttaccccccactttcatctaacattgctcatagaggaagatctgttgatttagccattttttcattacatttagcaggtatttcatcaattttaggagctattaattttattaccacaattattaatatacgattaactaacctatcatttgatcaaatacctttatttgtttgagctgtaggaattactgcatttttattacttctttctttacccgttttagctggtgctattactatattattaactgatcgaaatttaaatacatcattttttgacccagctggtggaggagatccaattttatatcaacattta	TLYFIFGIWAGMVGTSLSLLIRAELGTPGSLIGDDQIYNTIVTAHAFIMIFFMVMPIMIGGFGNWLVPLMLGAPDMAFPRMNNMSFWLLPPSLTLLISSSIVENGAGTGWTVYPPLSSNIAHSGSSVDLAIFSLHLAGISSILGAINFITTIINMRLTNLSFDQMPLFVWAVGITAFLLLLSLPVLAGAITMLLTDRNLNTSFFDPAGGGDPILYQHL	-56.48508999999997	FALSE	FALSE
GBMIN87910-17	gtatttgagcaggaatagtaggtacttcattaagtttattaattcgtatagaattaggaacaccaggatctttaattggtgatgatcaaatttataatactattgttacagctcatgcttttattataattttttttatagttataccaattataattggaggatttggtaattgattagttccattaatattaggagctccagatatggcatttccacgaataaataacataagattttgacttttacccccatcattatttttattaatttcaagtagtattgtagaaaatggagcaggtacaggatgaacagtttatcctcctctttcatctaatattgctcatggtggatcttcagttgatttagcaattttttctcttcatttagcaggaatttcttcaattctaggagctattaattttattactacaattattaatatacgaattaataatttagcttttgatcaaatacctttatttgtttgatctgttggtattacagccttattacttttattatctttaccagttttagctggtgctattactatattattaactgatcgaaatttaaatacatcattttttgatcctgcaggaggaggtgatcctattttatatcaacatttagacgatgcacgaggcgt	-------------------gtatttgagcaggaatagtaggtacttcattaagtttattaattcgtatagaattaggaacaccaggatctttaattggtgatgatcaaatttataatactattgttacagctcatgcttttattataattttttttatagttataccaattataattggaggatttggtaattgattagttccattaatattaggagctccagatatggcatttccacgaataaataacataagattttgacttttacccccatcattatttttattaatttcaagtagtattgtagaaaatggagcaggtacaggatgaacagtttatcctcctctttcatctaatattgctcatggtggatcttcagttgatttagcaattttttctcttcatttagcaggaatttcttcaattctaggagctattaattttattactacaattattaatatacgaattaataatttagcttttgatcaaatacctttatttgtttgatctgttggtattacagccttattacttttattatctttaccagttttagctggtgctattactatattattaactgatcgaaatttaaatacatcattttttgatcctgcaggaggaggtgatcctattttatatcaacattta	-------IWAGMVGTSLSLLIRMELGTPGSLIGDDQIYNTIVTAHAFIMIFFMVMPIMIGGFGNWLVPLMLGAPDMAFPRMNNMSFWLLPPSLFLLISSSIVENGAGTGWTVYPPLSSNIAHGGSSVDLAIFSLHLAGISSILGAINFITTIINMRINNLAFDQMPLFVWSVGITALLLLLSLPVLAGAITMLLTDRNLNTSFFDPAGGGDPILYQHL	-66.82739999999994	FALSE	FALSE
PKSTO163-08	actttatactttattttcggagcatgatccggaatagtaggaacatcccttagtctcctaattcgtgccgaactcggacaacctggttctttaattggagatgaccaaatctacaacgttattgttacagcacacgctttcgtgataatttttttcatagttatacctattatgattggaggattcggaaattgattagtgcccttaatactaggagcaccagatatggccttccctcggataaataacataagtttttgattactacctccttcattaacactcctcctagccagtagactggtagaaaatggagcagggacaggatgaacagtttaccctccgctctcagccggaattgcccacgcaggggcctcagttgatatagcaattttctctctccaccttgcaggtgtatcttcaatcttaggggcggtaaattttattactacagttatcaatatacgttcagccgggataacacttgaccgtataccattatttgtttgagcagtagcaattactgctcttcttcttctcctctctttacctgttcttgcaggggctatcaccatacttttaacagaccgaaatctaaacacttcatttttcgatcctgccggaggaggagatccaattctataccaacacctctcaggaaggacttatgctcttctatttgaaatg	actttatactttattttcggagcatgatccggaatagtaggaacatcccttagtctcctaattcgtgccgaactcggacaacctggttctttaattggagatgaccaaatctacaacgttattgttacagcacacgctttcgtgataatttttttcatagttatacctattatgattggaggattcggaaattgattagtgcccttaatactaggagcaccagatatggccttccctcggataaataacataagtttttgattactacctccttcattaacactcctcctagccagtagactggtagaaaatggagcagggacaggatgaacagtttaccctccgctctcagccggaattgcccacgcaggggcctcagttgatatagcaattttctctctccaccttgcaggtgtatcttcaatcttaggggcggtaaattttattactacagttatcaatatacgttcagccgggataacacttgaccgtataccattatttgtttgagcagtagcaattactgctcttcttcttctcctctctttacctgttcttgcaggggctatcaccatacttttaacagaccgaaatctaaacacttcatttttcgatcctgccggaggaggagatccaattctataccaacacct	TLYFIFGAWSGMVGTSLSLLIRAELGQPGSLIGDDQIYNVIVTAHAFVMIFFMVMPIMIGGFGNWLVPLMLGAPDMAFPRMNNMSFWLLPPSLTLLLASSLVENGAGTGWTVYPPLSAGIAHAGASVDMAIFSLHLAGVSSILGAVNFITTVINMRSAGMTLDRMPLFVWAVAITALLLLLSLPVLAGAITMLLTDRNLNTSFFDPAGGGDPILYQH	-72.64301999999998	FALSE	FALSE
PHGEO166-10	agccacacggttagacggcctactgtgagttcctaaggccgaaccgtggtcaatctgactacctcaataagaatgatttagttttggatactatatatttaatttttggaagctgagcaactatagtaggaatatctataagaattttaattcggactgaattaggtcaacctggatcattaattggtaatgaccaaatttataatgttattgtaacagctcatgcatttattataattttttttatagtaatacctgtaataattggtggttttggtaattggttaattccattaatattaggggcaccagacatagctttccctcgtataaacaatttaagcttctggttattaccaccctctttatttttattaattaattcttctttagtagaaaggggggcaggaacaggctgaacagtataccccccactttcatctaacatttctcactctggtgcttctgttgatatagcaattttttcccttcatttagcaggtatttcttcaattttaggggcaattaactttattacaacaattattaatatacgatctcctggaatatctcttgaacgcataccattatttgtatgatcagtttttatcacagcaattttacttcttctatctcttcctgttcttgctggcgcaattacaatgctattaacagaccgtaattttaatacttcgttctttgacccttctggaggaggtgaccctattttatatcaacatttatagcacacagcggatccaaagccccgcgtggtgttgttaggcgtgtcagcacagtca	-ctatatatttaatttttggaagctgagcaactatagtaggaatatctataagaattttaattcggactgaattaggtcaacctggatcattaattggtaatgaccaaatttataatgttattgtaacagctcatgcatttattataattttttttatagtaatacctgtaataattggtggttttggtaattggttaattccattaatattaggggcaccagacatagctttccctcgtataaacaatttaagcttctggttattaccaccctctttatttttattaattaattcttctttagtagaaaggggggcaggaacaggctgaacagtataccccccactttcatctaacatttctcactctggtgcttctgttgatatagcaattttttcccttcatttagcaggtatttcttcaattttaggggcaattaactttattacaacaattattaatatacgatctcctggaatatctcttgaacgcataccattatttgtatgatcagtttttatcacagcaattttacttcttctatctcttcctgttcttgctggcgcaattacaatgctattaacagaccgtaattttaatacttcgttctttgacccttctggaggaggtgaccctattttatatcaacattta	-MYLIFGSWATMVGMSMSILIRTELGQPGSLIGNDQIYNVIVTAHAFIMIFFMVMPVMIGGFGNWLIPLMLGAPDMAFPRMNNLSFWLLPPSLFLLINSSLVESGAGTGWTVYPPLSSNISHSGASVDMAIFSLHLAGISSILGAINFITTIINMRSPGMSLERMPLFVWSVFITAILLLLSLPVLAGAITMLLTDRNFNTSFFDPSGGGDPILYQHL	-95.96049999999995	FALSE	FALSE
CFWIC022-10	agtatagatctccccagatattatattttatttttggaatttgatcaggaatagtgggaacttctctaagaatattaatccgattagaattaagatcccctggatttttaatcggaaacgaccaaatttataatgtaattgtaacagcgcatgcttttattataattttttttatggttataccaattatagtgggaggatttggaaattgactagttcctttgatacttggaattccagatatagctttcccacgaataaacaatataagattctgattactcccaccagctctttttttattattattaagatcaatagttgataatggtgcaggaactggttgaactgtgtacccgcctttagcttcaaatatctctcatagcggatcatcagtagatttagctattttttctttacatttagctggaatttcatcaattttaggggccgtaaactttatctctacaattgtaaacataaaacctatcaatataaaatttgaccaaataagcttatttgtatgatcaattttaattacagcaattttactccttttatctcttcccgttttagcaggagcaattacaatattactaacagatcgaaatattaatacttcattttttgatccagcagggggaggagatcctattctttatcagcatttaagcagaagctaattatactgtacaaacatgtcaatcaggt	-tattatattttatttttggaatttgatcaggaatagtgggaacttctctaagaatattaatccgattagaattaagatcccctggatttttaatcggaaacgaccaaatttataatgtaattgtaacagcgcatgcttttattataattttttttatggttataccaattatagtgggaggatttggaaattgactagttcctttgatacttggaattccagatatagctttcccacgaataaacaatataagattctgattactcccaccagctctttttttattattattaagatcaatagttgataatggtgcaggaactggttgaactgtgtacccgcctttagcttcaaatatctctcatagcggatcatcagtagatttagctattttttctttacatttagctggaatttcatcaattttaggggccgtaaactttatctctacaattgtaaacataaaacctatcaatataaaatttgaccaaataagcttatttgtatgatcaattttaattacagcaattttactccttttatctcttcccgttttagcaggagcaattacaatattactaacagatcgaaatattaatacttcattttttgatccagcagggggaggagatcctattctttatcagcattta	-LYFIFGIWSGMVGTSLSMLIRLELSSPGFLIGNDQIYNVIVTAHAFIMIFFMVMPIMVGGFGNWLVPLMLGIPDMAFPRMNNMSFWLLPPALFLLLLSSMVDNGAGTGWTVYPPLASNISHSGSSVDLAIFSLHLAGISSILGAVNFISTIVNMKPINMKFDQMSLFVWSILITAILLLLSLPVLAGAITMLLTDRNINTSFFDPAGGGDPILYQHL	-95.22112999999996	FALSE	FALSE
GMGMA1252-14	actggtggaactctatcaggagtggcgtggagcagacattatactttatttttggtatttgatcaggaataattggaacatcattaaggattattattcgaatagagctaagaacaatttcaaatttaattggaaatgatcaaatctataatgttattgtaactgctcatgcttttattataattttttttatagtaataccaattttaattggaggatttggaaattgattaattccaatgatgttaggagcacctgatatagcatttcctcgtataaataatttaagattttgatttctacctccttcattaactttattattaattagaagattagtagagactggaactggaacaggatgaacagtttatccccccctatcatcttcaattgcacatactggatcatcagtagatttttctattttttcattacatattgccggtatttcatcaattttaggtgcaattaattttatctctactatattaaatataaaaattaaatttattaaatttgatcaaatttcattatttacttgatcagttttaattacagctgttttattattactatctttacctgttcttgctggagcaattactatacttttaactgatcgaaatttaaatacttcattttttgatcctataggaggaggagatcctgttttatatcaacattta	---ttatactttatttttggtatttgatcaggaataattggaacatcattaaggattattattcgaatagagctaagaacaatttcaaatttaattggaaatgatcaaatctataatgttattgtaactgctcatgcttttattataattttttttatagtaataccaattttaattggaggatttggaaattgattaattccaatgatgttaggagcacctgatatagcatttcctcgtataaataatttaagattttgatttctacctccttcattaactttattattaattagaagattagtagagactggaactggaacaggatgaacagtttatccccccctatcatcttcaattgcacatactggatcatcagtagatttttctattttttcattacatattgccggtatttcatcaattttaggtgcaattaattttatctctactatattaaatataaaaattaaatttattaaatttgatcaaatttcattatttacttgatcagttttaattacagctgttttattattactatctttacctgttcttgctggagcaattactatacttttaactgatcgaaatttaaatacttcattttttgatcctataggaggaggagatcctgttttatatcaacattta	-LYFIFGIWSGMIGTSLSIIIRMELSTISNLIGNDQIYNVIVTAHAFIMIFFMVMPILIGGFGNWLIPMMLGAPDMAFPRMNNLSFWFLPPSLTLLLISSLVETGTGTGWTVYPPLSSSIAHTGSSVDFSIFSLHIAGISSILGAINFISTMLNMKIKFIKFDQISLFTWSVLITAVLLLLSLPVLAGAITMLLTDRNLNTSFFDPMGGGDPVLYQHL	-124.07197000000001	FALSE	FALSE
XAB411-04	acattatattttatttttggaatttgagcaggtatagtaggaacttctttaagattattaattcgagctgaattaggaaatcctggatctttaattggtgatgatcaaatttataatactattgttacagctcatgcttttattataattttttttatagttatacccattataattggaggatttggaaattgacttgtacctttaatattaggggctcctgatatagcatttccacgaataaataatataagtttttgattacttccaccctcattaactttattaatctcaagaagaattgtagaaaatggagccggaacaggatgaacagtgtaccccccactttcatctaatattgctcatggaggaagttctgtagatttagcaattttttcccttcatttagctggtatttcctccatcttaggagctattaattttattaccacaattattaatatacgattaaataacttatcttttgatcaaatacctttatttatttgagctgtaggtattactgcatttttattattattatcattacctgttttagcgggagctatcacaatattattaacagatcgaaatttaaatacatcattttttgatccggcaggaggtggagacccaattttatatcaacatttactacgaccgtcaaagaatgattagcaggatccggctaggcgtaacttacgta	acattatattttatttttggaatttgagcaggtatagtaggaacttctttaagattattaattcgagctgaattaggaaatcctggatctttaattggtgatgatcaaatttataatactattgttacagctcatgcttttattataattttttttatagttatacccattataattggaggatttggaaattgacttgtacctttaatattaggggctcctgatatagcatttccacgaataaataatataagtttttgattacttccaccctcattaactttattaatctcaagaagaattgtagaaaatggagccggaacaggatgaacagtgtaccccccactttcatctaatattgctcatggaggaagttctgtagatttagcaattttttcccttcatttagctggtatttcctccatcttaggagctattaattttattaccacaattattaatatacgattaaataacttatcttttgatcaaatacctttatttatttgagctgtaggtattactgcatttttattattattatcattacctgttttagcgggagctatcacaatattattaacagatcgaaatttaaatacatcattttttgatccggcaggaggtggagacccaattttatatcaacattta	TLYFIFGIWAGMVGTSLSLLIRAELGNPGSLIGDDQIYNTIVTAHAFIMIFFMVMPIMIGGFGNWLVPLMLGAPDMAFPRMNNMSFWLLPPSLTLLISSSIVENGAGTGWTVYPPLSSNIAHGGSSVDLAIFSLHLAGISSILGAINFITTIINMRLNNLSFDQMPLFIWAVGITAFLLLLSLPVLAGAITMLLTDRNLNTSFFDPAGGGDPILYQHL	-57.336129999999976	FALSE	FALSE
CNWLE193-12	taccaagttcagaagcctgcgtgtaaggccgggtggatgtaagagtactttgtactttatattcggagcttgagcaggaatagtaggaacttctttaagaattcttattcgagctgaattaggacatcctggagcattaattggtgatgatcaaatttataatgtaattgttacagctcacgcttttgtaataattttttttatagtgatacctattataattggtggatttggaaattgattagttcctttaatattaggagcccctgatatagcttttcctcgaataaataatataagattttgattacttcccccttcccttacccttttattagtaagtagtatagtagaaaatggagctggtacaggatgaacagtttaccctccgttatcttctgtaattgcccatggaggagcatctgttgatttagctattttttctttacatttagcaggagcttcttcaattttaggagcagtaaattttatcacaactgttattaatatacgatcaacaggaattacttttgatcgaatacctttatttgtttggtcagtagtaattactgctttacttttattactttctttaccagtattagcaggagcaattactatacttttaacagatcgaaacttaaatacatccttttttgatccagcaggaggaggagacccaattctttatcaacatttagggcggtttgccgtcagaatcaaatctatactc	actttgtactttatattcggagcttgagcaggaatagtaggaacttctttaagaattcttattcgagctgaattaggacatcctggagcattaattggtgatgatcaaatttataatgtaattgttacagctcacgcttttgtaataattttttttatagtgatacctattataattggtggatttggaaattgattagttcctttaatattaggagcccctgatatagcttttcctcgaataaataatataagattttgattacttcccccttcccttacccttttattagtaagtagtatagtagaaaatggagctggtacaggatgaacagtttaccctccgttatcttctgtaattgcccatggaggagcatctgttgatttagctattttttctttacatttagcaggagcttcttcaattttaggagcagtaaattttatcacaactgttattaatatacgatcaacaggaattacttttgatcgaatacctttatttgtttggtcagtagtaattactgctttacttttattactttctttaccagtattagcaggagcaattactatacttttaacagatcgaaacttaaatacatccttttttgatccagcaggaggaggagacccaattctttatcaacattta	TLYFMFGAWAGMVGTSLSILIRAELGHPGALIGDDQIYNVIVTAHAFVMIFFMVMPIMIGGFGNWLVPLMLGAPDMAFPRMNNMSFWLLPPSLTLLLVSSMVENGAGTGWTVYPPLSSVIAHGGASVDLAIFSLHLAGASSILGAVNFITTVINMRSTGITFDRMPLFVWSVVITALLLLLSLPVLAGAITMLLTDRNLNTSFFDPAGGGDPILYQHL	-69.16178999999995	FALSE	FALSE
AEDNA502-12	ggaacattatattttatttttggggcatgatccggaatagtaggaacatctttaagtatgctcattcgagcggaattgggacgacctggaactttcattggagatgaccaaatttataatgtaattgttacagctcacgcttttattataatttttttcatagttatgcctattttaattggaggctttggtaattgacttgtgccactaatacttggggcccctgatatagcatttccccgtataaataatataagtttttgacttttacctccctcacttacactccttctttctagttcaattgttgaaaatggggcaggtacaggatgaacagtttatccacctctatctgcagctattgcccatagtggggcctcggttgatctcgctattttttctttacatttagccggagtatcctcaattttaggttcagtaaattttattacaacagttattaatatacgagcaaatggtattacattagaccgaatgcctttgtttgtctgatctgttgtaattacgactgttcttcttcttttatcactccctgtattagccggtgctattactatgcttctaacagatcgaaatttaaatacatcattttttgacccggcaggggggggagaccctattttatatcaacacttaggccggttgcgggacgtggatccgtcggacttctacgctgtgtttgggtcccaccgatcgctt	acattatattttatttttggggcatgatccggaatagtaggaacatctttaagtatgctcattcgagcggaattgggacgacctggaactttcattggagatgaccaaatttataatgtaattgttacagctcacgcttttattataatttttttcatagttatgcctattttaattggaggctttggtaattgacttgtgccactaatacttggggcccctgatatagcatttccccgtataaataatataagtttttgacttttacctccctcacttacactccttctttctagttcaattgttgaaaatggggcaggtacaggatgaacagtttatccacctctatctgcagctattgcccatagtggggcctcggttgatctcgctattttttctttacatttagccggagtatcctcaattttaggttcagtaaattttattacaacagttattaatatacgagcaaatggtattacattagaccgaatgcctttgtttgtctgatctgttgtaattacgactgttcttcttcttttatcactccctgtattagccggtgctattactatgcttctaacagatcgaaatttaaatacatcattttttgacccggcaggggggggagaccctattttatatcaacactta	TLYFIFGAWSGMVGTSLSMLIRAELGRPGTFIGDDQIYNVIVTAHAFIMIFFMVMPILIGGFGNWLVPLMLGAPDMAFPRMNNMSFWLLPPSLTLLLSSSIVENGAGTGWTVYPPLSAAIAHSGASVDLAIFSLHLAGVSSILGSVNFITTVINMRANGITLDRMPLFVWSVVITTVLLLLSLPVLAGAITMLLTDRNLNTSFFDPAGGGDPILYQHL	-76.62427999999997	FALSE	FALSE
GBMIN63126-17	tttatttttggagcatgagctggaatagtaggaacatccttaagaattttaattcgagctgaattaggacatccaggagcattaattggagatgatcaaatttataatgtaattgttactgcccatgcttttgtaataatttttttcatagttatacctattataattggaggatttggtaattgattagtacctttaatacttggagcaccagatatagcatttcctcgaataaataatataagtttttgattattacctccttcccttacattattattagtaagtagtatagtagaaaatggagctggaacaggttgaacagtttaccctcctctttcttctgtgattgctcatggaggtgcttctgttgacttagcaattttttctcttcatttagctggaatttcttctattttaggggctgtaaattttatcacaacagtaattaatatacgatctaccggaatttcattcgaccgaatacctttatttgtttgagcagtagttcttactgcactacttctattattatctttaccagttttagcaggagctattactatattattaacagatcgaaatttaaatacttcattctttgacccagctggaggaggagaccctattttataccaacatttaggagtcctagccttgtaccttggacggcagcagataaccttg	---------tttatttttggagcatgagctggaatagtaggaacatccttaagaattttaattcgagctgaattaggacatccaggagcattaattggagatgatcaaatttataatgtaattgttactgcccatgcttttgtaataatttttttcatagttatacctattataattggaggatttggtaattgattagtacctttaatacttggagcaccagatatagcatttcctcgaataaataatataagtttttgattattacctccttcccttacattattattagtaagtagtatagtagaaaatggagctggaacaggttgaacagtttaccctcctctttcttctgtgattgctcatggaggtgcttctgttgacttagcaattttttctcttcatttagctggaatttcttctattttaggggctgtaaattttatcacaacagtaattaatatacgatctaccggaatttcattcgaccgaatacctttatttgtttgagcagtagttcttactgcactacttctattattatctttaccagttttagcaggagctattactatattattaacagatcgaaatttaaatacttcattctttgacccagctggaggaggagaccctattttataccaacattta	---FIFGAWAGMVGTSLSILIRAELGHPGALIGDDQIYNVIVTAHAFVMIFFMVMPIMIGGFGNWLVPLMLGAPDMAFPRMNNMSFWLLPPSLTLLLVSSMVENGAGTGWTVYPPLSSVIAHGGASVDLAIFSLHLAGISSILGAVNFITTVINMRSTGISFDRMPLFVWAVVLTALLLLLSLPVLAGAITMLLTDRNLNTSFFDPAGGGDPILYQHL	-73.58871999999995	FALSE	FALSE
LOWCB706-05	acattatattttatttttggaatttgagccggaatagtaggaacttcactaagattactaattcgagctgaattaggaaatcctggatcattaattggagatgatcaaatttataatacaattgtaacagctcatgcatttattataattttttttatagttatacctattataattggaggattcggtaattgattagtacctttaatattaggagctccagatatagcatttcctcgaataaataatataagtttttgacttcttcccccatctttaactttattaatttcaagaagaattgtagaaaatggagcaggaacaggttgaacagtgtaccccccactttcttctaatattgctcatggaggcagatctgtagatcttgctattttttcccttcatttagctggaatttcatctattttaggagctattaattttattactactattattaatatacgattaaatagtttatcttttgatcaaatacctttatttgtttgagctgtaggaattactgcatttttattattattatctcttccagttttagcaggtgctattacaatacttttaacagatcgaaatttaaatacatctttctttgatccagcgggaggaggagatcctattttataccaacatttatcccctcaagaggccatatgcactgcgaaggtaaggtggggtgcctgtctaggcgcgaagatctgcgtaggcggcactaa	acattatattttatttttggaatttgagccggaatagtaggaacttcactaagattactaattcgagctgaattaggaaatcctggatcattaattggagatgatcaaatttataatacaattgtaacagctcatgcatttattataattttttttatagttatacctattataattggaggattcggtaattgattagtacctttaatattaggagctccagatatagcatttcctcgaataaataatataagtttttgacttcttcccccatctttaactttattaatttcaagaagaattgtagaaaatggagcaggaacaggttgaacagtgtaccccccactttcttctaatattgctcatggaggcagatctgtagatcttgctattttttcccttcatttagctggaatttcatctattttaggagctattaattttattactactattattaatatacgattaaatagtttatcttttgatcaaatacctttatttgtttgagctgtaggaattactgcatttttattattattatctcttccagttttagcaggtgctattacaatacttttaacagatcgaaatttaaatacatctttctttgatccagcgggaggaggagatcctattttataccaacattta	TLYFIFGIWAGMVGTSLSLLIRAELGNPGSLIGDDQIYNTIVTAHAFIMIFFMVMPIMIGGFGNWLVPLMLGAPDMAFPRMNNMSFWLLPPSLTLLISSSIVENGAGTGWTVYPPLSSNIAHGGSSVDLAIFSLHLAGISSILGAINFITTIINMRLNSLSFDQMPLFVWAVGITAFLLLLSLPVLAGAITMLLTDRNLNTSFFDPAGGGDPILYQHL	-56.29986999999998	FALSE	FALSE
GMOFN689-19	tgcgcgttatattttatttttggaacctgagcaggaatagtaggaacatccttaagagtattaattcgtgctgaattaggacacccaggagctttaatcgggaacgaccaaatttataacgtaattgtaactgctcatgcatttattataattttttttatagtaatacccattataattggcggatttggtaattgactagtaccccttatactaggagcccctgatatagctttccctcgaataaataatataagtttttgacttttacccccttccctttcactattattagcaagtagtcttgttgaaaatggagcaggtacaggatgaacagtatacccccccttatcagctagaattgctcatgctggagcttctgtagatttagctattttttcacttcatttagcaggagtctcctctattttaggagcagtaaattttattacaacagtcatcaatatacgatcttcaggaattacttttgatcgtatgcccttatttgtatgagctgttataatcactgcaattttactattattatccctacccgtattagcaggagcaattacaatattattaacagaccgaaattttaatacatctttttttgatcctgctggagggggagatcccattttataccaacattta	attttatttttggaacctgagcaggaatagtaggaacatccttaagagtattaattcgtgctgaattaggacacccaggagctttaatcgggaacgaccaaatttataacgtaattgtaactgctcatgcatttattataattttttttatagtaatacccattataattggcggatttggtaattgactagtaccccttatactaggagcccctgatatagctttccctcgaataaataatataagtttttgacttttacccccttccctttcactattattagcaagtagtcttgttgaaaatggagcaggtacaggatgaacagtatacccccccttatcagctagaattgctcatgctggagcttctgtagatttagctattttttcacttcatttagcaggagtctcctctattttaggagcagtaaattttattacaacagtcatcaatatacgatcttcaggaattacttttgatcgtatgcccttatttgtatgagctgttataatcactgcaattttactattattatccctacccgtattagcaggagcaattacaatattattaacagaccgaaattttaatacatctttttttgatcctgctggagggggagatcccattttataccaacattta	ILFLEPEQE**EHP*EY*FVLN*DTQEL*SGTTKFMT*L*LLMHLL*FFL**YPL*LADLVID*YPLY*EPLM*LSLE*MM*VFDFYPLPFHYY*QVVLLKMEQVQDEQYTPPYQLELLMLELL*I*LFFHFI*QESPLF*EQ*ILLQQSSMYDLQELLLIVCPYLYELL*SLQFYYYYPYPY*QEQLQYY*QTEILMHLFLILLEGEIPFYTNI	-1457.5374100000001	TRUE	TRUE
ELACA351-10	aaaaagctgtacaaatctgagtcggaagcatttacattatattttatttttggagtttgagcaggattattaggaacatcattaagacttttaattcgagcagaactaggtaatccaggttcattaattggcaatgatcaaatttataatacaatcgtaacagctcatgcttttattataattttttttatagttatacctattataattggaggattcggaaactgattagttccattaatattaggtgctcctgatatagctttcccacgaataaataatataagattttgactattacccccctctcttacacttctaatttttagaagattagtagaaaatggagcaggaactggatgaacagtataccccccactttcatccaatattgctcatagaggaagctcagttgatttagctattttctcccttcatctagctggaatctcttctattttaggagcaatcaattttatcacaactattattaatatacgacttaataacttaatatttgatcaaataccattatttgtttgagcagtaggaatcactgccgtacttttactactctctttacctgttttagcaggagctattactatactattaacagatcgtaatttaaatacatcattttttgaccctgctggaggaggagaccctattctttatcaacatttatgctgtcgcaggaggcccgcgaggacggcgaacgcgctagaagacatcgaggaatataa	-cattatattttatttttggagtttgagcaggattattaggaacatcattaagacttttaattcgagcagaactaggtaatccaggttcattaattggcaatgatcaaatttataatacaatcgtaacagctcatgcttttattataattttttttatagttatacctattataattggaggattcggaaactgattagttccattaatattaggtgctcctgatatagctttcccacgaataaataatataagattttgactattacccccctctcttacacttctaatttttagaagattagtagaaaatggagcaggaactggatgaacagtataccccccactttcatccaatattgctcatagaggaagctcagttgatttagctattttctcccttcatctagctggaatctcttctattttaggagcaatcaattttatcacaactattattaatatacgacttaataacttaatatttgatcaaataccattatttgtttgagcagtaggaatcactgccgtacttttactactctctttacctgttttagcaggagctattactatactattaacagatcgtaatttaaatacatcattttttgaccctgctggaggaggagaccctattctttatcaacattta	-LYFIFGVWAGLLGTSLSLLIRAELGNPGSLIGNDQIYNTIVTAHAFIMIFFMVMPIMIGGFGNWLVPLMLGAPDMAFPRMNNMSFWLLPPSLTLLIFSSLVENGAGTGWTVYPPLSSNIAHSGSSVDLAIFSLHLAGISSILGAINFITTIINMRLNNLMFDQMPLFVWAVGITAVLLLLSLPVLAGAITMLLTDRNLNTSFFDPAGGGDPILYQHL	-67.47768999999992	FALSE	FALSE
PHLAI265-13	aggattgagggtaaagcaggttttcttggaattcgcgttgttgagacaatatattttatttttggaatttgagctggaatagttggaacttcattaagattattaattcgagctgaattaggaaatccgggatctttaattggtgatgatcaaatttataatactattgttacagcccatgcttttattataattttttttatagtaatacctattataattggggggtttggaaattgattagtaccattaatattaggagcgccagatatagcatttccacgaataaacaatataagtttttggttacttccgccatctttaaccttgttaatttcaagtagaattgtagaaaatggtgcaggaactggatgaacagtttacccccccttatcctctaatattgcccatggtggaagatccgtagatttagctattttttcccttcatttagctggaatttcttctattttaggggctattaattttattacaacaattattaatatacgattaaataatttatcttttgatcaaatacctttatttatttgagctgtaggaattactgcatttttactacttttatctttacctgttttagcgggggctattactatattattaactgatcgaaatttaaatacatcattttttgacccagctggaggaggggatccaatcttatatcaacatttagaagcgcagctaca	-caatatattttatttttggaatttgagctggaatagttggaacttcattaagattattaattcgagctgaattaggaaatccgggatctttaattggtgatgatcaaatttataatactattgttacagcccatgcttttattataattttttttatagtaatacctattataattggggggtttggaaattgattagtaccattaatattaggagcgccagatatagcatttccacgaataaacaatataagtttttggttacttccgccatctttaaccttgttaatttcaagtagaattgtagaaaatggtgcaggaactggatgaacagtttacccccccttatcctctaatattgcccatggtggaagatccgtagatttagctattttttcccttcatttagctggaatttcttctattttaggggctattaattttattacaacaattattaatatacgattaaataatttatcttttgatcaaatacctttatttatttgagctgtaggaattactgcatttttactacttttatctttacctgttttagcgggggctattactatattattaactgatcgaaatttaaatacatcattttttgacccagctggaggaggggatccaatcttatatcaacattta	-MYFIFGIWAGMVGTSLSLLIRAELGNPGSLIGDDQIYNTIVTAHAFIMIFFMVMPIMIGGFGNWLVPLMLGAPDMAFPRMNNMSFWLLPPSLTLLISSSIVENGAGTGWTVYPPLSSNIAHGGSSVDLAIFSLHLAGISSILGAINFITTIINMRLNNLSFDQMPLFIWAVGITAFLLLLSLPVLAGAITMLLTDRNLNTSFFDPAGGGDPILYQHL	-62.33754999999998	FALSE	FALSE
FOAMP016-06	tcgatttcactggaccgggttcacattaggttaaatccgcagtacggcaggggctttatctagtatttggtgcctgagctggcatagtaggcacagccctaagccttctcatccgagcagagctaagccagcccggagcccttttaggggacgaccaaatctataacgtcattgttacagcccatgccttcgtaatgattttctttatagtaatgccaatcatgatcggaggcttcggaaactgacttatccccctaatgatcggtgcccctgatatggcttttcctcgaataaacaacataagtttttgacttctgcccccctccttcctactccttctcgcctcctctggggttgaagccggtgccggaacagggtgaactgtctaccctcccttggccggcaacttagcccatgcgggggcctctgtagacctgactatcttctcccttcacctggccgggatctcctcaatccttggtgcgattaatttcatcacaaccattattaatatgaaacctcccgcaatctcccaataccaaaccccgctgttcgtgtggtccgtcctgattaccgccgtcctccttcttctgtccctgccagtccttgccgcgggcatcacaatgcttctaactgaccgcaacctaaacaccacattcttcgaccctgccggaggaggagaccccattctctatcaacaccttcgtggcgaggaactagatattattctctacgccttcag	-------atctagtatttggtgcctgagctggcatagtaggcacagccctaagccttctcatccgagcagagctaagccagcccggagcccttttaggggacgaccaaatctataacgtcattgttacagcccatgccttcgtaatgattttctttatagtaatgccaatcatgatcggaggcttcggaaactgacttatccccctaatgatcggtgcccctgatatggcttttcctcgaataaacaacataagtttttgacttctgcccccctccttcctactccttctcgcctcctctggggttgaagccggtgccggaacagggtgaactgtctaccctcccttggccggcaacttagcccatgcgggggcctctgtagacctgactatcttctcccttcacctggccgggatctcctcaatccttggtgcgattaatttcatcacaaccattattaatatgaaacctcccgcaatctcccaataccaaaccccgctgttcgtgtggtccgtcctgattaccgccgtcctccttcttctgtccctgccagtccttgccgcgggcatcacaatgcttctaactgaccgcaacctaaacaccacattcttcgaccctgccggaggaggagaccccattctctatcaacacct	---LVFGAWAGMVGTALSLLIRAELSQPGALLGDDQIYNVIVTAHAFVMIFFMVMPIMIGGFGNWLIPLMIGAPDMAFPRMNNMSFWLLPPSFLLLLASSGVEAGAGTGWTVYPPLAGNLAHAGASVDLTIFSLHLAGISSILGAINFITTIINMKPPAISQYQTPLFVWSVLITAVLLLLSLPVLAAGITMLLTDRNLNTTFFDPAGGGDPILYQH	-94.70718999999995	FALSE	FALSE
GBMIN93286-17	cggatagttcgtgatagaggacgccgctacaatcctgatccgatggacgcattagtactgtgtttcgacaccttgtacctcgtatttggcgcatgagctggtatagtcggcactgccctaagcctactcatccgagcagagctaagccaacccggcgcccttcttggtgatgatcaaatttataatgttattgttactgcccatgcattcgtaataattttttttatagtaatgcctatcctaattgggggattcggaaactgattagtcccacttataattggtgcccccgatatagcctttcctcgtataaacaatataagcttctgacttctccccccatcatttcttctccttctagcctctgctggcgtggaggcaggagcagggaccggctgaactgtatacccccccttggctggaaatttagcccacgcaggcccctctgttgacttaactattttttccctgcaccttgcaggtgtatcctccattctaggggccatcaactttattactacaattttaaatatgaaacccccatctgttacacaatatcaaacacccctgtttgtttgatccgtcttaattaccgccgtcctccttctcttatccctcccagttcttgctgctggtattacaatactcctaacagatcgtaacctaaatacaaccttctttgaccctgcaggaggaggagaccccgtcctttaccaacacttatggctagcaatggagttctggtatctagccga	accttgtacctcgtatttggcgcatgagctggtatagtcggcactgccctaagcctactcatccgagcagagctaagccaacccggcgcccttcttggtgatgatcaaatttataatgttattgttactgcccatgcattcgtaataattttttttatagtaatgcctatcctaattgggggattcggaaactgattagtcccacttataattggtgcccccgatatagcctttcctcgtataaacaatataagcttctgacttctccccccatcatttcttctccttctagcctctgctggcgtggaggcaggagcagggaccggctgaactgtatacccccccttggctggaaatttagcccacgcaggcccctctgttgacttaactattttttccctgcaccttgcaggtgtatcctccattctaggggccatcaactttattactacaattttaaatatgaaacccccatctgttacacaatatcaaacacccctgtttgtttgatccgtcttaattaccgccgtcctccttctcttatccctcccagttcttgctgctggtattacaatactcctaacagatcgtaacctaaatacaaccttctttgaccctgcaggaggaggagaccccgtcctttaccaacactta	TLYLVFGAWAGMVGTALSLLIRAELSQPGALLGDDQIYNVIVTAHAFVMIFFMVMPILIGGFGNWLVPLMIGAPDMAFPRMNNMSFWLLPPSFLLLLASAGVEAGAGTGWTVYPPLAGNLAHAGPSVDLTIFSLHLAGVSSILGAINFITTILNMKPPSVTQYQTPLFVWSVLITAVLLLLSLPVLAAGITMLLTDRNLNTTFFDPAGGGDPVLYQHL	-97.19400999999992	FALSE	FALSE
LPABC445-09	tggtttcagggatacccaattggaaggacgccgtttaactttatactttatttttggaatttgagcaggtatagtaggaacatctttaagattattaattcgagctgaattaggaaatccaggatctttaattggagatgatcaaatttataatactattgttacagctcatgcatttattataattttttttatggttatacctattataattggaggatttggaaattgattagtacctttaatattaggagctccagatatagctttcccacgaataaataatataagattttgattattacccccttcattaactcttttaatttcaagaagaattgtagaaaatggagcaggaaccggatgaacagtttaccccccactttcatctaatattgcccatagaggaacttctgtagatttagctattttttctttacatttagctggaatttcatctattttaggagctattaattttattactacaattattaatatacgaattaatggtatgtcattcgatcaaatacctttatttatttgagctgtagggattacagcactattacttttactttctttaccagttttagccggagctattactatacttttaactgatcgtaacttgaatacatctttttttgatccagcaggaggtggagatccaattctttatcaacacttagccctgctcgc	actttatactttatttttggaatttgagcaggtatagtaggaacatctttaagattattaattcgagctgaattaggaaatccaggatctttaattggagatgatcaaatttataatactattgttacagctcatgcatttattataattttttttatggttatacctattataattggaggatttggaaattgattagtacctttaatattaggagctccagatatagctttcccacgaataaataatataagattttgattattacccccttcattaactcttttaatttcaagaagaattgtagaaaatggagcaggaaccggatgaacagtttaccccccactttcatctaatattgcccatagaggaacttctgtagatttagctattttttctttacatttagctggaatttcatctattttaggagctattaattttattactacaattattaatatacgaattaatggtatgtcattcgatcaaatacctttatttatttgagctgtagggattacagcactattacttttactttctttaccagttttagccggagctattactatacttttaactgatcgtaacttgaatacatctttttttgatccagcaggaggtggagatccaattctttatcaacactta	TLYFIFGIWAGMVGTSLSLLIRAELGNPGSLIGDDQIYNTIVTAHAFIMIFFMVMPIMIGGFGNWLVPLMLGAPDMAFPRMNNMSFWLLPPSLTLLISSSIVENGAGTGWTVYPPLSSNIAHSGTSVDLAIFSLHLAGISSILGAINFITTIINMRINGMSFDQMPLFIWAVGITALLLLLSLPVLAGAITMLLTDRNLNTSFFDPAGGGDPILYQHL	-58.44312999999998	FALSE	FALSE
GBDP44577-19	gcccgttcggacatggccgggcgtgaccattagacgaattgtcagcgcttcccttgtgaacaaggatctttaccattactaactctttacattattttcggtgcttgatcaggaatagtagggacttcactaagaatgcttattcgagcagaattaggacgacccggaacttttattggtgacgaccaaatttataatgtagtagttacagcacacgcatttattataatttttttcatagttataccaattttaattgggggatttggaaattgactggtgcctctaatattgggggcccctgatatggctttccctcgaataaataatataagtttttgacttcttcccccttcacttacacttctcctttctagttcatttgtggaaaatggagcaggaactggatgaacagtttatccccctctttcagcagctattgctcatagtggggcttctgttgacttagccattttttcactacatttagcaggagtttcctcaattttaggatctgtaaattttattactactgtaatcaatatgcgagctaatggtattacattagatcgaatacccctatttgtatgatcagtagttattacaactgttttattactattatcactaccagttctagctggtgctattaccatacttttaactgatcgaaatttaaatacatcattttttgaccctgccggaggaggagaccctatcttataccaacatttaaattttttcgtt	actctttacattattttcggtgcttgatcaggaatagtagggacttcactaagaatgcttattcgagcagaattaggacgacccggaacttttattggtgacgaccaaatttataatgtagtagttacagcacacgcatttattataatttttttcatagttataccaattttaattgggggatttggaaattgactggtgcctctaatattgggggcccctgatatggctttccctcgaataaataatataagtttttgacttcttcccccttcacttacacttctcctttctagttcatttgtggaaaatggagcaggaactggatgaacagtttatccccctctttcagcagctattgctcatagtggggcttctgttgacttagccattttttcactacatttagcaggagtttcctcaattttaggatctgtaaattttattactactgtaatcaatatgcgagctaatggtattacattagatcgaatacccctatttgtatgatcagtagttattacaactgttttattactattatcactaccagttctagctggtgctattaccatacttttaactgatcgaaatttaaatacatcattttttgaccctgccggaggaggagaccctatcttataccaacattta	TLYIIFGAWSGMVGTSLSMLIRAELGRPGTFIGDDQIYNVVVTAHAFIMIFFMVMPILIGGFGNWLVPLMLGAPDMAFPRMNNMSFWLLPPSLTLLLSSSFVENGAGTGWTVYPPLSAAIAHSGASVDLAIFSLHLAGVSSILGSVNFITTVINMRANGITLDRMPLFVWSVVITTVLLLLSLPVLAGAITMLLTDRNLNTSFFDPAGGGDPILYQHL	-83.03405999999997	FALSE	FALSE
GBMIN31784-13	aacggcattatacaatgcatgagagggactaccagtatatgatatagttcgatactcgcgattgtacggtactcgctcattatttattatattttttatttggtatatgagctggtataataggattatctatgagaataattattcgaatagaattatcatctgttaatagtcttttgggtgatgatcaaatttataatagaattgttactgctcatgcctttgtaataattttttttatagtaatacctattataattggggggtttggaaattgactaattcctttaatattaggggctcctgatatagctttccctcgaataaataatataagattttgattattaattccttctatttttttattaatatttaggggattagttaatactggggtaggaacagggtgaacagtttatcctcctttatctttaagtataagacatggaggagtgtctgttgatatagcaattttttctcttcatttagctggtatatcttctattataggggctgtaaattttatttcaactatttataatatacagttaaatggcttaaatttggataatatttcattatttggttgatctgtaataattacagctttattattattattatcattacctgttttagcaggggctattacaatattattaacagatcgtaatttaaatacatccttttatgatcctgcaggagggggggatcctattttgtatcaacatttgtgagtcgtagcttggttcttgtcaaaacatcactaattatgaggcgtacg	-tattatattttttatttggtatatgagctggtataataggattatctatgagaataattattcgaatagaattatcatctgttaatagtcttttgggtgatgatcaaatttataatagaattgttactgctcatgcctttgtaataattttttttatagtaatacctattataattggggggtttggaaattgactaattcctttaatattaggggctcctgatatagctttccctcgaataaataatataagattttgattattaattccttctatttttttattaatatttaggggattagttaatactggggtaggaacagggtgaacagtttatcctcctttatctttaagtataagacatggaggagtgtctgttgatatagcaattttttctcttcatttagctggtatatcttctattataggggctgtaaattttatttcaactatttataatatacagttaaatggcttaaatttggataatatttcattatttggttgatctgtaataattacagctttattattattattatcattacctgttttagcaggggctattacaatattattaacagatcgtaatttaaatacatccttttatgatcctgcaggagggggggatcctattttgtatcaacatttg	-LYFLFGMWAGMMGLSMSMIIRMELSSVNSLLGDDQIYNSIVTAHAFVMIFFMVMPIMIGGFGNWLIPLMLGAPDMAFPRMNNMSFWLLIPSIFLLMFSGLVNTGVGTGWTVYPPLSLSMSHGGVSVDMAIFSLHLAGMSSIMGAVNFISTIYNMQLNGLNLDNISLFGWSVMITALLLLLSLPVLAGAITMLLTDRNLNTSFYDPAGGGDPILYQHL	-145.26543000000007	FALSE	FALSE
CNGRF629-12	atcaggacgacagaacgtctcccggaggactctgattgaaaacttcgtacaccgaagtcgacattatatttcatttttggagcatgatcaggaatagtaggaacatctttaagaatgcttattcgagcagaattaggacgtccaggaacttttattggtgatgaccaaatttataatgtaattgttacagcccacgcattcattataattttttttatagttatacctattttaattgggggatttggaaattgattggttcctttaatattaggagccccagacatagccttcccccgaataaataacataagtttttgacttttacccccttctcttactcttcttctttctagttcaattgtagaaaatggagcaggaacaggatgaacagtataccctcccctatccgcagccattgctcatagaggggcttctgtagatttagcgattttttctttacatttagcaggagtatcctcaattttagggtcagtaaattttattactactgtgattaatatacgagcaaacggaattaccctagatcgaatacctttatttgtatgatcagtagtaattactacaattttactgcttctttctcttcctgttttagccggagctatcacaatgttattaactgatcgaaatttaaatacatcattttttgatcctgcaggaggtggtgatcctatcctttatcaacatttattagtagcaaggcaggtagggacgcatccttggctcacattctccctatagccgaggatctgtaagtgtcctcctgggtacgtacaacatctctag	-cattatatttcatttttggagcatgatcaggaatagtaggaacatctttaagaatgcttattcgagcagaattaggacgtccaggaacttttattggtgatgaccaaatttataatgtaattgttacagcccacgcattcattataattttttttatagttatacctattttaattgggggatttggaaattgattggttcctttaatattaggagccccagacatagccttcccccgaataaataacataagtttttgacttttacccccttctcttactcttcttctttctagttcaattgtagaaaatggagcaggaacaggatgaacagtataccctcccctatccgcagccattgctcatagaggggcttctgtagatttagcgattttttctttacatttagcaggagtatcctcaattttagggtcagtaaattttattactactgtgattaatatacgagcaaacggaattaccctagatcgaatacctttatttgtatgatcagtagtaattactacaattttactgcttctttctcttcctgttttagccggagctatcacaatgttattaactgatcgaaatttaaatacatcattttttgatcctgcaggaggtggtgatcctatcctttatcaacattta	-LYFIFGAWSGMVGTSLSMLIRAELGRPGTFIGDDQIYNVIVTAHAFIMIFFMVMPILIGGFGNWLVPLMLGAPDMAFPRMNNMSFWLLPPSLTLLLSSSIVENGAGTGWTVYPPLSAAIAHSGASVDLAIFSLHLAGVSSILGSVNFITTVINMRANGITLDRMPLFVWSVVITTILLLLSLPVLAGAITMLLTDRNLNTSFFDPAGGGDPILYQHL	-78.19099999999995	FALSE	FALSE
BBLOB029-11	agctagcgacatacaacggtatttgtgcttgcggtcagagcgcaagcctggggcgtggaactgttagcctactttatattttatctttggaatctgagcaggaatagtaggaacatctttaagtttattaattcgagcagaattaggtaatcctggatccttaattggagatgatcaaatttataatacaattgttactgctcatgcttttattataattttttttatagttataccaattataattggaggatttggaaattgattagtaccattaatattaggagctccagatatagctttcccacgaataaataatataagattctgattacttccaccttctttaacattattaatttctagaagaattgtagaaaatggagctggtactggttgaacagtatatccacctttatcctctaatattgctcatggaggaagttctgtagatttagctattttttcattacatttagctggtatttcatcaattttaggggctattaactttattacaactattattaatatacgattaaataatttatcatttgatcaaatacctttatttgtttgagctgtaggaattactgcatttttactattattatctttaccagtattagcaggagcaattactatattactaactgatcgaaatttaaatacatcattttttgatcctgccggaggtggagatcctattttatatcaacatttatacgtcactcaactgagactgcaggttggttctctgatcactttgttt	-ctttatattttatctttggaatctgagcaggaatagtaggaacatctttaagtttattaattcgagcagaattaggtaatcctggatccttaattggagatgatcaaatttataatacaattgttactgctcatgcttttattataattttttttatagttataccaattataattggaggatttggaaattgattagtaccattaatattaggagctccagatatagctttcccacgaataaataatataagattctgattacttccaccttctttaacattattaatttctagaagaattgtagaaaatggagctggtactggttgaacagtatatccacctttatcctctaatattgctcatggaggaagttctgtagatttagctattttttcattacatttagctggtatttcatcaattttaggggctattaactttattacaactattattaatatacgattaaataatttatcatttgatcaaatacctttatttgtttgagctgtaggaattactgcatttttactattattatctttaccagtattagcaggagcaattactatattactaactgatcgaaatttaaatacatcattttttgatcctgccggaggtggagatcctattttatatcaacattta	-LYFIFGIWAGMVGTSLSLLIRAELGNPGSLIGDDQIYNTIVTAHAFIMIFFMVMPIMIGGFGNWLVPLMLGAPDMAFPRMNNMSFWLLPPSLTLLISSSIVENGAGTGWTVYPPLSSNIAHGGSSVDLAIFSLHLAGISSILGAINFITTIINMRLNNLSFDQMPLFVWAVGITAFLLLLSLPVLAGAITMLLTDRNLNTSFFDPAGGGDPILYQHL	-57.47011999999997	FALSE	FALSE
OPPFM559-17	ctcggaccattttatattttatttttggaatatgatcaggtatattagggttatcaataagattaattattcgattagaattagggatacctggaagatttattggaagggatcaaatttataatagaattgtaacttctcatgcttttttaataattttttttatagtaatacctattataattggaggatttggaaattgattaattcctttaatattaagggctcctgatatagctttccctcgaataaataatataagattttgattattaattccttcattaagtttattattatttagaaatattataaatttaggtgcaggaacaggatgaacagtttatcctccattatctttaattaatagtcatagaggaatttcagtagatttagcaattttttcattacatttagctgggatttcttcaattataggatctattaattttatttcaacaattttaaatataaaattaaatggaataactatagatcaaattcctttatttgtttgatcagtttttattacagttattttattattattatccttaccagttttagcaggtgctattactatattattaactgatcgaaatataaatacaactttttttgatttttctggaggaggagacccaattttatatcaacattta	attttatattttatttttggaatatgatcaggtatattagggttatcaataagattaattattcgattagaattagggatacctggaagatttattggaagggatcaaatttataatagaattgtaacttctcatgcttttttaataattttttttatagtaatacctattataattggaggatttggaaattgattaattcctttaatattaagggctcctgatatagctttccctcgaataaataatataagattttgattattaattccttcattaagtttattattatttagaaatattataaatttaggtgcaggaacaggatgaacagtttatcctccattatctttaattaatagtcatagaggaatttcagtagatttagcaattttttcattacatttagctgggatttcttcaattataggatctattaattttatttcaacaattttaaatataaaattaaatggaataactatagatcaaattcctttatttgtttgatcagtttttattacagttattttattattattatccttaccagttttagcaggtgctattactatattattaactgatcgaaatataaatacaactttttttgatttttctggaggaggagacccaattttatatcaacattta	ILYFIFGMWSGMLGLSMSLIIRLELGMPGSFIGSDQIYNSIVTSHAFLMIFFMVMPIMIGGFGNWLIPLMLSAPDMAFPRMNNMSFWLLIPSLSLLLFSNIMNLGAGTGWTVYPPLSLINSHSGISVDLAIFSLHLAGISSIMGSINFISTILNMKLNGMTMDQIPLFVWSVFITVILLLLSLPVLAGAITMLLTDRNMNTTFFDFSGGGDPILYQHL	-131.28621	FALSE	FALSE
BBCAN667-09	atgggaggaagcacgtagccgttcacacagccaccaaccaggaggctaccaagtctatactgcgcggctacttgtacttggttatgacaagagagtttatattttatttttggggcttgggcagctatagtaggaacagcaataagagtattaattcgaatcgagttagggcaagttggtagcttattgggggatgatcaggtttataatgttattgttactgctcatgcttttgtaataatttttttcatagttatgcctattttaattgggggatttggtaattggttggttcctttaatgttaggggctcctgacatagcttttccccgtataaataatttaagattttggttattacctccttctttattattattatttatttctagtatagatgaaataggggtaggggcagggtggactgtgtatcctcctctatcctctttagagggacattctggaagttcagtggattttgctattttttctttacatttggctggagcttcatcaattatgggtgctattaattttatttcgactattttcaatatacggggttatgggataactatagaaaaagttcctttgtttgtttggtctgtattaattacagctgttttattattgttatctttacctgttttggcaggagcaattacgatacttttaacagatcgaaattttaatacatcattttttgacccagctgggggaggggatccagttttatttcaacattta	---ttatattttatttttggggcttgggcagctatagtaggaacagcaataagagtattaattcgaatcgagttagggcaagttggtagcttattgggggatgatcaggtttataatgttattgttactgctcatgcttttgtaataatttttttcatagttatgcctattttaattgggggatttggtaattggttggttcctttaatgttaggggctcctgacatagcttttccccgtataaataatttaagattttggttattacctccttctttattattattatttatttctagtatagatgaaataggggtaggggcagggtggactgtgtatcctcctctatcctctttagagggacattctggaagttcagtggattttgctattttttctttacatttggctggagcttcatcaattatgggtgctattaattttatttcgactattttcaatatacggggttatgggataactatagaaaaagttcctttgtttgtttggtctgtattaattacagctgttttattattgttatctttacctgttttggcaggagcaattacgatacttttaacagatcgaaattttaatacatcattttttgacccagctgggggaggggatccagttttatttcaacattta	-LYFIFGAWAAMVGTAMSVLIRIELGQVGSLLGDDQVYNVIVTAHAFVMIFFMVMPILIGGFGNWLVPLMLGAPDMAFPRMNNLSFWLLPPSLLLLFISSMDEMGVGAGWTVYPPLSSLEGHSGSSVDFAIFSLHLAGASSIMGAINFISTIFNMRGYGMTMEKVPLFVWSVLITAVLLLLSLPVLAGAITMLLTDRNFNTSFFDPAGGGDPVLFQHL	-121.19071999999994	FALSE	FALSE
RDNMC756-06	gcgcgtggaacattatattttatttttggtatttgagcaggaatagtaggaacttccctaagtttattaattcgtgctgaattaggaaatcctgggtcattaattggagatgatcaaatttataatactattgttacagctcatgcttttattataattttttttatagttatacctattataattggaggatttggaaattgactaattcctttaatattaggagcccctgatatagctttccctcgaataaataatataagtttttgacttcttcctccatcattaactcttttaatttcaagtagaattgtagaaaacggagcaggaactggatgaacagtgtaccccccactttcatcgaatattgcccatggaggtagatcagtagatttagctattttttctttacatctagctggtatttcttcaattttaggtgcaattaactttattactacaattattaatatacgtttaaataatttatcatttgatcaaatacctttatttatttgagctgttggaattacagcatttttacttttattatctttaccagttttagctggagccattacaatattattaacagatcgtaatttaaatacatccttttttgaccctgcaggaggaggagaccctatcttgtaccaacattta	acattatattttatttttggtatttgagcaggaatagtaggaacttccctaagtttattaattcgtgctgaattaggaaatcctgggtcattaattggagatgatcaaatttataatactattgttacagctcatgcttttattataattttttttatagttatacctattataattggaggatttggaaattgactaattcctttaatattaggagcccctgatatagctttccctcgaataaataatataagtttttgacttcttcctccatcattaactcttttaatttcaagtagaattgtagaaaacggagcaggaactggatgaacagtgtaccccccactttcatcgaatattgcccatggaggtagatcagtagatttagctattttttctttacatctagctggtatttcttcaattttaggtgcaattaactttattactacaattattaatatacgtttaaataatttatcatttgatcaaatacctttatttatttgagctgttggaattacagcatttttacttttattatctttaccagttttagctggagccattacaatattattaacagatcgtaatttaaatacatccttttttgaccctgcaggaggaggagaccctatcttgtaccaacattta	TLYFIFGIWAGMVGTSLSLLIRAELGNPGSLIGDDQIYNTIVTAHAFIMIFFMVMPIMIGGFGNWLIPLMLGAPDMAFPRMNNMSFWLLPPSLTLLISSSIVENGAGTGWTVYPPLSSNIAHGGSSVDLAIFSLHLAGISSILGAINFITTIINMRLNNLSFDQMPLFIWAVGITAFLLLLSLPVLAGAITMLLTDRNLNTSFFDPAGGGDPILYQHL	-58.285029999999985	FALSE	FALSE
ANICG514-10	acttccatttagggcggtcccgacattatattttatttttggaatttgagcaggaataataggatcttctttaagtttattaattcgtgctgaattaggtactccaggatccttaattggaaatgatcaaatttataatactattgtaacagctcatgcttttattataattttttttatagttatacctattataattggaggatttggtaattgattagtacctttaatattaggagctccagatatagctttcccccgaataaataatataagtttctgacttcttcctccttctttaacactactaattgcaagaagaattgttgaaaatggagcaggaacaggatgaactgtttatcctccattatcctcaaatattgctcacagaggaagttcagttgatttagcaattttctctttacatttagctggaatttcctcaattttaggtgctatcaattttattacaactattattaatatacgaattaatggtatatcttttgatcaaatgtctttatttatttgagccgtaggtattacagcattattattactattatcattaccagtattagcaggtgcaattactatactattaacagatcgaaatttaaatacttcattttttgatcctgctggaggtggagatcctattttatatcaacatttaatctcgaaggtc	---ttatattttatttttggaatttgagcaggaataataggatcttctttaagtttattaattcgtgctgaattaggtactccaggatccttaattggaaatgatcaaatttataatactattgtaacagctcatgcttttattataattttttttatagttatacctattataattggaggatttggtaattgattagtacctttaatattaggagctccagatatagctttcccccgaataaataatataagtttctgacttcttcctccttctttaacactactaattgcaagaagaattgttgaaaatggagcaggaacaggatgaactgtttatcctccattatcctcaaatattgctcacagaggaagttcagttgatttagcaattttctctttacatttagctggaatttcctcaattttaggtgctatcaattttattacaactattattaatatacgaattaatggtatatcttttgatcaaatgtctttatttatttgagccgtaggtattacagcattattattactattatcattaccagtattagcaggtgcaattactatactattaacagatcgaaatttaaatacttcattttttgatcctgctggaggtggagatcctattttatatcaacattta	-LYFIFGIWAGMMGSSLSLLIRAELGTPGSLIGNDQIYNTIVTAHAFIMIFFMVMPIMIGGFGNWLVPLMLGAPDMAFPRMNNMSFWLLPPSLTLLIASSIVENGAGTGWTVYPPLSSNIAHSGSSVDLAIFSLHLAGISSILGAINFITTIINMRINGMSFDQMSLFIWAVGITALLLLLSLPVLAGAITMLLTDRNLNTSFFDPAGGGDPILYQHL	-65.17248999999994	FALSE	FALSE
GBML20939-19	cgattgtactttatatatagttttcggtatatgatgtggattagtcgggacgggtcttagcctcttaattcgttttgagttagggacagcgggagcctttcttggagacgaccacttttataatgttatcgtaactgctcacgcttttgtaataattttctttatagttatacctttaataattggaggatttggaaactggatagttcctattcttattggagctcctgatataagttttccacgaatgaataatataagattttgattgttacccccatcattcattcttcttttgtgctctagtcttatagagggaggtgctgggaccggatgaacagtttatcctcctttaagagggcccattgggcatggaggttcttctgttgatttagtaattttctccttgcatcttgcagggatatcttctattttaggtgcgattaacttcattacaactatttttaatatacgttctcctggtataactatggaacgattaaggttgtttgtgtgatctgtactcgtgacagcatttttacttcttttatcgttgccggtgcttgctggtgctattacgatgctcttgactgatcgaaatttcaatactagattttttgatccggcaggagggggtgatccaatcttataccaacatctcggcgcggccgtgatgagtgaatcggtgtagtagaggccacgcctcgg	actttatatatagttttcggtatatgatgtggattagtcgggacgggtcttagcctcttaattcgttttgagttagggacagcgggagcctttcttggagacgaccacttttataatgttatcgtaactgctcacgcttttgtaataattttctttatagttatacctttaataattggaggatttggaaactggatagttcctattcttattggagctcctgatataagttttccacgaatgaataatataagattttgattgttacccccatcattcattcttcttttgtgctctagtcttatagagggaggtgctgggaccggatgaacagtttatcctcctttaagagggcccattgggcatggaggttcttctgttgatttagtaattttctccttgcatcttgcagggatatcttctattttaggtgcgattaacttcattacaactatttttaatatacgttctcctggtataactatggaacgattaaggttgtttgtgtgatctgtactcgtgacagcatttttacttcttttatcgttgccggtgcttgctggtgctattacgatgctcttgactgatcgaaatttcaatactagattttttgatccggcaggagggggtgatccaatcttataccaacatct	TLYMVFGMWCGLVGTGLSLLIRFELGTAGAFLGDDHFYNVIVTAHAFVMIFFMVMPLMIGGFGNWMVPILIGAPDMSFPRMNNMSFWLLPPSFILLLCSSLMEGGAGTGWTVYPPLSGPIGHGGSSVDLVIFSLHLAGMSSILGAINFITTIFNMRSPGMTMERLSLFVWSVLVTAFLLLLSLPVLAGAITMLLTDRNFNTSFFDPAGGGDPILYQH	-141.23049	FALSE	FALSE
BBDEE752-10	actttatatttcatttttggagcatgagcaggaatagtaggaacatctcttagtattattgttcgaatagaattagggcacccaggagcactaattggagatgatcaaatttataatgtaattgttacagcacatgcttttattataattttttttatagtaatacctattataattggtgggtttggaaattgattagtacctttaatattaggagctcctgatatagcattcccacgaataaataatataagtttttgaatattacccccttctcttacacttttattagcaagaagtatagtagaaaatggagctggaactggatgaacagtttaccctcctctatctgcaggtattgctcatagaggagcttcggttgatttagctattttttcattacatttagctgggatttcttcaattttaggagcagtaaattttattaccacagtaattaatatacgttcaacaggtattacatttgatcgaatacctttatttgtttgatctgttgtaattactgctgtattattattattatctttacctgtattagctggagctattacaatattattaacagatcgaaacttaaatacatctttttttgatccagctggaggaggagatcctattctatatcaacatttaaccaagctagtgcgtctgcaacccgaccgtctctctagttagtgctcctgatcacctg	actttatatttcatttttggagcatgagcaggaatagtaggaacatctcttagtattattgttcgaatagaattagggcacccaggagcactaattggagatgatcaaatttataatgtaattgttacagcacatgcttttattataattttttttatagtaatacctattataattggtgggtttggaaattgattagtacctttaatattaggagctcctgatatagcattcccacgaataaataatataagtttttgaatattacccccttctcttacacttttattagcaagaagtatagtagaaaatggagctggaactggatgaacagtttaccctcctctatctgcaggtattgctcatagaggagcttcggttgatttagctattttttcattacatttagctgggatttcttcaattttaggagcagtaaattttattaccacagtaattaatatacgttcaacaggtattacatttgatcgaatacctttatttgtttgatctgttgtaattactgctgtattattattattatctttacctgtattagctggagctattacaatattattaacagatcgaaacttaaatacatctttttttgatccagctggaggaggagatcctattctatatcaacattta	TLYFIFGAWAGMVGTSLSIIVRMELGHPGALIGDDQIYNVIVTAHAFIMIFFMVMPIMIGGFGNWLVPLMLGAPDMAFPRMNNMSFWMLPPSLTLLLASSMVENGAGTGWTVYPPLSAGIAHSGASVDLAIFSLHLAGISSILGAVNFITTVINMRSTGITFDRMPLFVWSVVITAVLLLLSLPVLAGAITMLLTDRNLNTSFFDPAGGGDPILYQHL	-73.20194999999995	FALSE	FALSE
QUNOE212-12	actttatattttatctttggaatttgagctggaatagtaggaacttcattaagattattaattcgagctgaattaggtaatcctggatctttaattggagacgatcaaatttataatactattgttacagctcatgcttttattataattttttttatagttataccaatcataattggaggatttggtaattgattagtacctttaatattaggagccccagatatagctttcccccgtataaataatataagtttttgacttctccccccctcattaactttattaatctcaagaagaattgtagaaaatggagctggaactggatgaacagtttatccccccctttcttctaatattgctcatagaggtagttcagtagatttagctattttttcattacatttagctggaatttcctcaatcttaggagctattaattttattactacaattattaatatacgattaaataatttaatatttgatcaaatacctttatttatttgagctgttggaattactgccttccttcttcttctctcacttccagtcttagctggagctattactatacttttaactgatcgaaatttaaatacctctttttttgatcctgctggaggaggagatcctattttatatcaacatttatt	actttatattttatctttggaatttgagctggaatagtaggaacttcattaagattattaattcgagctgaattaggtaatcctggatctttaattggagacgatcaaatttataatactattgttacagctcatgcttttattataattttttttatagttataccaatcataattggaggatttggtaattgattagtacctttaatattaggagccccagatatagctttcccccgtataaataatataagtttttgacttctccccccctcattaactttattaatctcaagaagaattgtagaaaatggagctggaactggatgaacagtttatccccccctttcttctaatattgctcatagaggtagttcagtagatttagctattttttcattacatttagctggaatttcctcaatcttaggagctattaattttattactacaattattaatatacgattaaataatttaatatttgatcaaatacctttatttatttgagctgttggaattactgccttccttcttcttctctcacttccagtcttagctggagctattactatacttttaactgatcgaaatttaaatacctctttttttgatcctgctggaggaggagatcctattttatatcaacattta	TLYFIFGIWAGMVGTSLSLLIRAELGNPGSLIGDDQIYNTIVTAHAFIMIFFMVMPIMIGGFGNWLVPLMLGAPDMAFPRMNNMSFWLLPPSLTLLISSSIVENGAGTGWTVYPPLSSNIAHSGSSVDLAIFSLHLAGISSILGAINFITTIINMRLNNLMFDQMPLFIWAVGITAFLLLLSLPVLAGAITMLLTDRNLNTSFFDPAGGGDPILYQHL	-59.689579999999985	FALSE	FALSE
ELAME356-09	ctttacttgatttttggtgcatgagcaggcatagttgggacagctctaagccttctaattcgagccgaactgggacagccaggatcacttttaggtgatgatcagatttacaatgtaatcgtaaccgcccatgcttttgtaataatcttctttatagttatacccatcatgattggaggttttgggaattgactggttcccttaataattggtgcaccagatatggctttcccacgtatgaataacataagcttctgacttcttcctccatcatttcttcttctccttgcttcggcaggagtggaagccggagcaggtaccggttgaaccgtgtatccacctctagcaagcaatttagctcatgctggaccatctgttgatttagccattttctcacttcatttagccggtatttcatcaatcttagcctcaattaattttattacaactattattaatataaaaccgccagccatttcccaatatcaaacaccattatttgtttgatcaattcttgtaactactattcttcttctcctctcccttccagttcttgcagcaggaattacaatattacttacagaccgtaaccttaacactacattcttcgaccctgcgggcggaggggatcctatcctttaccaacatctaagtgttctgctctc	---ctttacttgatttttggtgcatgagcaggcatagttgggacagctctaagccttctaattcgagccgaactgggacagccaggatcacttttaggtgatgatcagatttacaatgtaatcgtaaccgcccatgcttttgtaataatcttctttatagttatacccatcatgattggaggttttgggaattgactggttcccttaataattggtgcaccagatatggctttcccacgtatgaataacataagcttctgacttcttcctccatcatttcttcttctccttgcttcggcaggagtggaagccggagcaggtaccggttgaaccgtgtatccacctctagcaagcaatttagctcatgctggaccatctgttgatttagccattttctcacttcatttagccggtatttcatcaatcttagcctcaattaattttattacaactattattaatataaaaccgccagccatttcccaatatcaaacaccattatttgtttgatcaattcttgtaactactattcttcttctcctctcccttccagttcttgcagcaggaattacaatattacttacagaccgtaaccttaacactacattcttcgaccctgcgggcggaggggatcctatcctttaccaacatcta	-LYLIFGAWAGMVGTALSLLIRAELGQPGSLLGDDQIYNVIVTAHAFVMIFFMVMPIMIGGFGNWLVPLMIGAPDMAFPRMNNMSFWLLPPSFLLLLASAGVEAGAGTGWTVYPPLASNLAHAGPSVDLAIFSLHLAGISSILASINFITTIINMKPPAISQYQTPLFVWSILVTTILLLLSLPVLAAGITMLLTDRNLNTTFFDPAGGGDPILYQHL	-93.93631999999994	FALSE	FALSE
NCCC573-11	gttttatattttatttttggaatatgatcaggtataattggatcctctataagaattattatccgcatagaactaagaaatcctggatttttaattaataatgatcaaatttataatagaattgttactactcatgcctttattataattttttttatagttataccaattataattggaggattcggaaattgattaactcctctaataatggggagacctgatatagcatttccacgattaaataatataagattttgacttttaattccttcaatttttttattattatttgcatcattaacaaatcaaggaattggaactggatgaacaatttatccccctttgtctttaaatattaatcatgaaggattatcagtagacttatcaattttttctttacatttagcaggaatatcttctattttaggagctattaattttatttcaacaatcttaagaataaaaaatataaataaaactattgaacaattaactttatttacttgatcaattaaaattactacaattcttctcttactagccgttcctgttcttgcaggagcaattactataattttaacagaccgaaatttaaatacttccttctttgatccctctggagggggggacccaattctttatcaacatttagtactgctctcgtacactgtagatgagacacgtattgggctttgactt	gttttatattttatttttggaatatgatcaggtataattggatcctctataagaattattatccgcatagaactaagaaatcctggatttttaattaataatgatcaaatttataatagaattgttactactcatgcctttattataattttttttatagttataccaattataattggaggattcggaaattgattaactcctctaataatggggagacctgatatagcatttccacgattaaataatataagattttgacttttaattccttcaatttttttattattatttgcatcattaacaaatcaaggaattggaactggatgaacaatttatccccctttgtctttaaatattaatcatgaaggattatcagtagacttatcaattttttctttacatttagcaggaatatcttctattttaggagctattaattttatttcaacaatcttaagaataaaaaatataaataaaactattgaacaattaactttatttacttgatcaattaaaattactacaattcttctcttactagccgttcctgttcttgcaggagcaattactataattttaacagaccgaaatttaaatacttccttctttgatccctctggagggggggacccaattctttatcaacattta	VLYFIFGMWSGMIGSSMSIIIRMELSNPGFLINNDQIYNSIVTTHAFIMIFFMVMPIMIGGFGNWLTPLMMGSPDMAFPRLNNMSFWLLIPSIFLLLFASLTNQGIGTGWTIYPPLSLNINHEGLSVDLSIFSLHLAGMSSILGAINFISTILSMKNMNKTIEQLTLFTWSIKITTILLLLAVPVLAGAITMILTDRNLNTSFFDPSGGGDPILYQHL	-167.65544999999997	FALSE	FALSE
LPABC819-09	agcggcttttactgtgagtcattgctctatcacaaccatcatagcaactttatattttatttttggtatttgatcaggaatagtaggtacatctttaagccttttaattcgagctgaattaggaactccaggatctttaattggagatgatcaaatttataacactattgtaactggtcatgcttttattataattttttttatagtaatacctattataattggtggatttggaaattgactagttccattaatattaggagctccagatatagctttcccccgaataaataatataagattttgattattacctccctctcttactttattaatttcaagtagagttgtagaaaatggagcaggaacaggatgaacagtgtaccccccattgtcatctaatattgcccatggtggaagttcagtagatcttgctattttttcattacacttagctggaatctcatctattttaggagctattaattttattacaactattattaatataaaattaaatggattatcatttgatcaaataccattatttgtttgagctgtaggaattacagcattattactattattatctctaccagtattagcaggagctattactatattattaactgatcgaaatttaaatacttccttctttgaccctgctggtggaggagacccaattttatatcaacattta	-ctttatattttatttttggtatttgatcaggaatagtaggtacatctttaagccttttaattcgagctgaattaggaactccaggatctttaattggagatgatcaaatttataacactattgtaactggtcatgcttttattataattttttttatagtaatacctattataattggtggatttggaaattgactagttccattaatattaggagctccagatatagctttcccccgaataaataatataagattttgattattacctccctctcttactttattaatttcaagtagagttgtagaaaatggagcaggaacaggatgaacagtgtaccccccattgtcatctaatattgcccatggtggaagttcagtagatcttgctattttttcattacacttagctggaatctcatctattttaggagctattaattttattacaactattattaatataaaattaaatggattatcatttgatcaaataccattatttgtttgagctgtaggaattacagcattattactattattatctctaccagtattagcaggagctattactatattattaactgatcgaaatttaaatacttccttctttgaccctgctggtggaggagacccaattttatatcaacattta	-LYFIFGIWSGMVGTSLSLLIRAELGTPGSLIGDDQIYNTIVTGHAFIMIFFMVMPIMIGGFGNWLVPLMLGAPDMAFPRMNNMSFWLLPPSLTLLISSSVVENGAGTGWTVYPPLSSNIAHGGSSVDLAIFSLHLAGISSILGAINFITTIINMKLNGLSFDQMPLFVWAVGITALLLLLSLPVLAGAITMLLTDRNLNTSFFDPAGGGDPILYQHL	-64.84586999999995	FALSE	FALSE
JOD296-15	actttatatttcatttttggagcttgagctggaatagttggaacctccctcagacttttaattcgagctgaattaggtcaaccaggaagattaattgggaatgatcaaatttacaatgttattgtcacagcacatgcttttgtaataattttttttatggtcataccaattatgattggaggctttggcaattgattagtacccttaatgctaggagccccagacatggcttttccgcgaatgaacaacataagattttgacttcttcccccttctctaactttattactatctagaagaatagtagaaagaggagtaggaactgggtgaactgtctaccctcccctatctagcattattgcacatgctgggcctgcagtagacctaggtattttctctctccacttagctggagtatcatctattttaggagcaattaattttattacaacagttataaatatacggcctaaaggaataaccatagactctatacccttatttgtttgagcagtttttctaaccgctattttattgttactctccctaccagtgttagctggggctattacaatactcctaacagaccgaaacttgaatacttccttttttgaccccgcgggaggaggagatcctattttataccaacacttatagaaaacctgtgtactccacccagtaggatggagatcaggatactggcgtattgtaatgaccgccccaggtagttctaatgcgc	actttatatttcatttttggagcttgagctggaatagttggaacctccctcagacttttaattcgagctgaattaggtcaaccaggaagattaattgggaatgatcaaatttacaatgttattgtcacagcacatgcttttgtaataattttttttatggtcataccaattatgattggaggctttggcaattgattagtacccttaatgctaggagccccagacatggcttttccgcgaatgaacaacataagattttgacttcttcccccttctctaactttattactatctagaagaatagtagaaagaggagtaggaactgggtgaactgtctaccctcccctatctagcattattgcacatgctgggcctgcagtagacctaggtattttctctctccacttagctggagtatcatctattttaggagcaattaattttattacaacagttataaatatacggcctaaaggaataaccatagactctatacccttatttgtttgagcagtttttctaaccgctattttattgttactctccctaccagtgttagctggggctattacaatactcctaacagaccgaaacttgaatacttccttttttgaccccgcgggaggaggagatcctattttataccaacactta	TLYFIFGAWAGMVGTSLSLLIRAELGQPGSLIGNDQIYNVIVTAHAFVMIFFMVMPIMIGGFGNWLVPLMLGAPDMAFPRMNNMSFWLLPPSLTLLLSSSMVESGVGTGWTVYPPLSSIIAHAGPAVDLGIFSLHLAGVSSILGAINFITTVMNMRPKGMTMDSMPLFVWAVFLTAILLLLSLPVLAGAITMLLTDRNLNTSFFDPAGGGDPILYQHL	-76.27821999999999	FALSE	FALSE
OPPES1953-17	ttaatcgcagctgagactttatactttattttgggggcctgatcaggaataatagggcttagcctaagagctgttattcgtatagaactaggacaaccaggtcaaataatctccaacgaccaattgtacaatagaattgtgacagcccacgcctttattataattttctttatagttatacctatcataatcggtggttttggaaactgattggttccaatcataattggagctccagacatagctttcccccgtataaacaatataagcttctgacttctccccccctctttaatactattagttttagcatcatttgttaatataggagttggaaccggatggacactatatccacctttatcaagatttttagctcacagatatgcctctattgaactatccattttttctttgcatctagctggagctgcttcaattttgggagcaatcaactttcttactacatttaaaaatataagtaacaaaaatctctgatgagatatgatccctttatttgtatgagctattataattacagttatccttttattgttatctctaccagtactagctggagcaattactatacttctaatagaccgtaattttaacactactttctttgatccgtctggggggggagatcccatcatatatcaacactta	actttatactttattttgggggcctgatcaggaataatagggcttagcctaagagctgttattcgtatagaactaggacaaccaggtcaaataatctccaacgaccaattgtacaatagaattgtgacagcccacgcctttattataattttctttatagttatacctatcataatcggtggttttggaaactgattggttccaatcataattggagctccagacatagctttcccccgtataaacaatataagcttctgacttctccccccctctttaatactattagttttagcatcatttgttaatataggagttggaaccggatggacactatatccacctttatcaagatttttagctcacagatatgcctctattgaactatccattttttctttgcatctagctggagctgcttcaattttgggagcaatcaactttcttactacatttaaaaatataagtaacaaaaatctctgatgagatatgatccctttatttgtatgagctattataattacagttatccttttattgttatctctaccagtactagctggagcaattactatacttctaatagaccgtaattttaacactactttctttgatccgtctggggggggagatcccatcatatatcaacactta	TLYFILGAWSGMMGLSLSAVIRMELGQPGQMISNDQLYNSIVTAHAFIMIFFMVMPIMIGGFGNWLVPIMIGAPDMAFPRMNNMSFWLLPPSLMLLVLASFVNMGVGTGWTLYPPLSSFLAHSYASIELSIFSLHLAGAASILGAINFLTTFKNMSNKNLWWDMIPLFVWAIMITVILLLLSLPVLAGAITMLLMDRNFNTTFFDPSGGGDPIMYQHL	-182.05542999999994	FALSE	FALSE
LOCRB411-08	cgggccattctgataatgtccatcccagtcccgccatgaatttgaactatctagagggcactttatattttatttttggaatttgagctggaatagtaggaacttctttaagattattaattcgagctgaattaggaaatccaggatctttaattggagatgatcaaatttataataccattgtaacagctcatgcatttattataattttttttatagttatacctattataattggaggatttggaaattgattagtacctttaatgttaggagctccagatatagcatttccccgaataaataatataagattttgacttttacccccctctattactcttttaatttcaagaagaattgtagaaaatggagcagggacaggatgaacagtttatccacccctatcatctaatatcgctcatggaggaagatctgtagatttagctattttttccttacatttagctggaatttcatctattttaggagctattaattttattactacaattattaatatacgattaaataatttatcatttgatcaaatacctttatttgtttgagctgtaggaattacagcatttcttttattattatccttacccgtattggcaggggctatcactatattattaacagatcgaaatttaaatacctcattttttgatcctgcggggggaggagatccaatcctatatcaacattta	actttatattttatttttggaatttgagctggaatagtaggaacttctttaagattattaattcgagctgaattaggaaatccaggatctttaattggagatgatcaaatttataataccattgtaacagctcatgcatttattataattttttttatagttatacctattataattggaggatttggaaattgattagtacctttaatgttaggagctccagatatagcatttccccgaataaataatataagattttgacttttacccccctctattactcttttaatttcaagaagaattgtagaaaatggagcagggacaggatgaacagtttatccacccctatcatctaatatcgctcatggaggaagatctgtagatttagctattttttccttacatttagctggaatttcatctattttaggagctattaattttattactacaattattaatatacgattaaataatttatcatttgatcaaatacctttatttgtttgagctgtaggaattacagcatttcttttattattatccttacccgtattggcaggggctatcactatattattaacagatcgaaatttaaatacctcattttttgatcctgcggggggaggagatccaatcctatatcaacattta	TLYFIFGIWAGMVGTSLSLLIRAELGNPGSLIGDDQIYNTIVTAHAFIMIFFMVMPIMIGGFGNWLVPLMLGAPDMAFPRMNNMSFWLLPPSITLLISSSIVENGAGTGWTVYPPLSSNIAHGGSSVDLAIFSLHLAGISSILGAINFITTIINMRLNNLSFDQMPLFVWAVGITAFLLLLSLPVLAGAITMLLTDRNLNTSFFDPAGGGDPILYQHL	-57.21147999999999	FALSE	FALSE
LOQTI508-11	aacatgctgtcgtattattgtcagctctgggtgccccgccttggagaaaaacggtgctagcacagcccagtcggagatagataaggctcaatgaactaactttatattttatttttggaatttgatctggaatagtcggaacttctcttagactattaatccgagccgaattaggaaatcctggttctttaattggggatgatcaaatttataatactattgttacagctcacgcttttattataattttttttatggttatacctattataattggaggatttggaaattgattagttccattaatattaggagctccggatatagctttccctcgaataaataatataagattttgacttttacccccttctttatctcttttaatttctagaagtttagctgaaactggagcaggaactggttgaacagtttatcctccattatcttctaatattgctcatagaggtagatcagtagacttagcaattttttctttacatttagcaggaatttcttctattttaggagcaattaactttatcaccactattattaatatacgacctaataatataaattttgatcaaatacctttatttgtttgagctgttggtattacagcccttcttttacttttatctttaccagtattagctggtgctattactatattattaactgaccgaaacttaaatacttctttttttgatccagcaggaggaggagatccaattttatatcaacacttattggaattacccgaaatttgtgggaggcccgaggactaggcctctaatacttatccgggaccctgttaatgctctaactc	-ctttatattttatttttggaatttgatctggaatagtcggaacttctcttagactattaatccgagccgaattaggaaatcctggttctttaattggggatgatcaaatttataatactattgttacagctcacgcttttattataattttttttatggttatacctattataattggaggatttggaaattgattagttccattaatattaggagctccggatatagctttccctcgaataaataatataagattttgacttttacccccttctttatctcttttaatttctagaagtttagctgaaactggagcaggaactggttgaacagtttatcctccattatcttctaatattgctcatagaggtagatcagtagacttagcaattttttctttacatttagcaggaatttcttctattttaggagcaattaactttatcaccactattattaatatacgacctaataatataaattttgatcaaatacctttatttgtttgagctgttggtattacagcccttcttttacttttatctttaccagtattagctggtgctattactatattattaactgaccgaaacttaaatacttctttttttgatccagcaggaggaggagatccaattttatatcaacactta	-LYFIFGIWSGMVGTSLSLLIRAELGNPGSLIGDDQIYNTIVTAHAFIMIFFMVMPIMIGGFGNWLVPLMLGAPDMAFPRMNNMSFWLLPPSLSLLISSSLAETGAGTGWTVYPPLSSNIAHSGSSVDLAIFSLHLAGISSILGAINFITTIINMRPNNMNFDQMPLFVWAVGITALLLLLSLPVLAGAITMLLTDRNLNTSFFDPAGGGDPILYQHL	-64.69599999999996	FALSE	FALSE
MJMSL104-10	acattatattttatttttggaatttgagcaggaatagtaggaacttctttaagtttattaattcgagctgaattaggaaatccaggttctttaattggtgatgatcaaatttataatactattgtcactgctcatgcctttattataattttttttatagtaatacctattataattggaggatttggtaattgattagtacctttaatattaggagcccctgatatagctttccctcgaataaacaatataagtttttgacttttacccccatcattaactttattaatttcaagtagaattgtagaaaatggagcaggaacaggatgaacagtttacccccccctttcatcaaatattgctcacggaggaagatcagttgatttagctattttttctttacatttagctggaatttcttcaattttaggtgctattaatttcattactacaattattaatatacgacttaataacttatcatttgatcaaatacctttatttgtatgagctgtaggaattacagcattcttattattgctttcattaccagttttagcaggagctattactatacttttaacagatcgaaatttaaatacatctttttttgaccctgctggcggaggagatccaattttataccaacatttagcgtaaaaagggtttaccatccatttcctgtgttgcggg	acattatattttatttttggaatttgagcaggaatagtaggaacttctttaagtttattaattcgagctgaattaggaaatccaggttctttaattggtgatgatcaaatttataatactattgtcactgctcatgcctttattataattttttttatagtaatacctattataattggaggatttggtaattgattagtacctttaatattaggagcccctgatatagctttccctcgaataaacaatataagtttttgacttttacccccatcattaactttattaatttcaagtagaattgtagaaaatggagcaggaacaggatgaacagtttacccccccctttcatcaaatattgctcacggaggaagatcagttgatttagctattttttctttacatttagctggaatttcttcaattttaggtgctattaatttcattactacaattattaatatacgacttaataacttatcatttgatcaaatacctttatttgtatgagctgtaggaattacagcattcttattattgctttcattaccagttttagcaggagctattactatacttttaacagatcgaaatttaaatacatctttttttgaccctgctggcggaggagatccaattttataccaacattta	TLYFIFGIWAGMVGTSLSLLIRAELGNPGSLIGDDQIYNTIVTAHAFIMIFFMVMPIMIGGFGNWLVPLMLGAPDMAFPRMNNMSFWLLPPSLTLLISSSIVENGAGTGWTVYPPLSSNIAHGGSSVDLAIFSLHLAGISSILGAINFITTIINMRLNNLSFDQMPLFVWAVGITAFLLLLSLPVLAGAITMLLTDRNLNTSFFDPAGGGDPILYQHL	-55.41327999999998	FALSE	FALSE
OPPOI728-17	actttgtactttatttttggtgcttgggcaggaatagtaggtacttcccttagtattattgttcgaatagaattaggccatcctggagctttaattggtgatgatcaaatttataatgtaattgttacagctcatgcttttattataattttttttatagtaatacctatcataattggaggatttgggaattgacttgtacctttaatattaggagcccctgatatagcattcccacgaataaacaatataagtttttgaatattaccaccttcattaacactactattagctagtagtatagtagaaaacggagctggaacaggttgaaccgtttatcctcctctatcagctggaatagcacatgggggcgcctctgttgatttagcaattttttcattacatttagcaggaatctcttcaattttaggagctgtaaattttattactacagtgattaatatacgatcaactggaattacatttgatcgaatacctttatttgtatgatcagtattaattactgcaattttattattattgtctttaccagttttggctggggctattactatattattaacagatcgaaacctaaatacatcattttttgacccagctggaggaggagatcctatcttatatcaacatttaaggaatcgtctacaaaggcggaacgacctcctgagcgagcaggtaagttgaggttaaagactccggttccag	actttgtactttatttttggtgcttgggcaggaatagtaggtacttcccttagtattattgttcgaatagaattaggccatcctggagctttaattggtgatgatcaaatttataatgtaattgttacagctcatgcttttattataattttttttatagtaatacctatcataattggaggatttgggaattgacttgtacctttaatattaggagcccctgatatagcattcccacgaataaacaatataagtttttgaatattaccaccttcattaacactactattagctagtagtatagtagaaaacggagctggaacaggttgaaccgtttatcctcctctatcagctggaatagcacatgggggcgcctctgttgatttagcaattttttcattacatttagcaggaatctcttcaattttaggagctgtaaattttattactacagtgattaatatacgatcaactggaattacatttgatcgaatacctttatttgtatgatcagtattaattactgcaattttattattattgtctttaccagttttggctggggctattactatattattaacagatcgaaacctaaatacatcattttttgacccagctggaggaggagatcctatcttatatcaacattta	TLYFIFGAWAGMVGTSLSIIVRMELGHPGALIGDDQIYNVIVTAHAFIMIFFMVMPIMIGGFGNWLVPLMLGAPDMAFPRMNNMSFWMLPPSLTLLLASSMVENGAGTGWTVYPPLSAGMAHGGASVDLAIFSLHLAGISSILGAVNFITTVINMRSTGITFDRMPLFVWSVLITAILLLLSLPVLAGAITMLLTDRNLNTSFFDPAGGGDPILYQHL	-74.20891999999996	FALSE	FALSE
RFORH054-07	accttatactttatatttggagcatgagctggaatagtaggaacttctataagaataattattcgagcagaa-taggacagccaggatctctaattggagatgaccaaatctataatgtaattattacagcccacgcatttgtaataattttctttatagtaatacctattataattggaggatttggtaattgacttgtaccattaataattggagcaccagatatagcttttccacgaataaataatataagtttttgacttttaccaccatcactaaccctt-tacttacctcatctatggttgataatggagctggtacaggatgaacagtttaccctccactcgctggagcaattgcacatggtggagcgtcagttgatttagccattttctctcttcacttagctggtgtttcatcaattctaggggcagttaattttattacaacagcaattaatatacgatcagaaagaataaca-tagaccaaacaccattatttgtttgatcagtagctattacagcactccttttattattatcacttcctgtactagcaggagctattacaatattattaactgatcgaaatttaaatacatcattctttgaccctgcgggaggaggtgatccaattttatatcaacatttacaacctcacagtcatataaacactaccatagggcaggcgccgtg	accttatactttatatttggagcatgagctggaatagtaggaacttctataagaataattattcgagcagaa-taggacagccaggatctctaattggagatgaccaaatctataatgtaattattacagcccacgcatttgtaataattttctttatagtaatacctattataattggaggatttggtaattgacttgtaccattaataattggagcaccagatatagcttttccacgaataaataatataagtttttgacttttaccaccatcactaaccctt-tacttacctcatctatggttgataatggagctggtacaggatgaacagtttaccctccactcgctggagcaattgcacatggtggagcgtcagttgatttagccattttctctcttcacttagctggtgtttcatcaattctaggggcagttaattttattacaacagcaattaatatacgatcagaaagaataaca-tagaccaaacaccattatttgtttgatcagtagctattacagcactccttttattattatcacttcctgtactagcaggagctattacaatattattaactgatcgaaatttaaatacatcattctttgaccctgcgggaggaggtgatccaattttatatcaacattta	TLYFMFGAWAGMVGTSMSMIIRAE-GQPGSLIGDDQIYNVIITAHAFVMIFFMVMPIMIGGFGNWLVPLMIGAPDMAFPRMNNMSFWLLPPSLTL-LTSSMVDNGAGTGWTVYPPLAGAIAHGGASVDLAIFSLHLAGVSSILGAVNFITTAINMRSESMT-DQTPLFVWSVAITALLLLLSLPVLAGAITMLLTDRNLNTSFFDPAGGGDPILYQHL	-102.12405999999996	FALSE	FALSE
GBCI10989-19	gatgctaccacatacagaattcaggtttatgatgcttcttctcatttatatttaatattcggagctttctccgctatggtaggaactgcattcagtatgattatcagattggaactatcaggtcctggatccatgctaggagatgatcaactatacaacgttgtagttaccgctcatgctcttataatgatctttttcttcgtaatgcccgttctaataggaggttttggaaattgattggtacccttgtatataggagctccagatatggccttccctaggctgaacaatataagtttctgacttctacctccagctttattgcttttattaggatcttcattgattgaacaaggggcaggtaccggatgaaccatatatcctcctctaagttctattcaggctcattccggaggttctgtagatatggctatattcagcttacatttggcaggagcctcatccataatgggtgctattaattttattacaactatcctaaatatgagagcccctggaatgacgatggacagaatacctttatttgtttggtctgttttggtcactgcaatactactgctattatctctacccgtcctcgccggagcaattactatgctattaactgacaggaattttaacacatctttctttgatcctgctggaggaggggatccaattctatttcaacatctt	---ttatatttaatattcggagctttctccgctatggtaggaactgcattcagtatgattatcagattggaactatcaggtcctggatccatgctaggagatgatcaactatacaacgttgtagttaccgctcatgctcttataatgatctttttcttcgtaatgcccgttctaataggaggttttggaaattgattggtacccttgtatataggagctccagatatggccttccctaggctgaacaatataagtttctgacttctacctccagctttattgcttttattaggatcttcattgattgaacaaggggcaggtaccggatgaaccatatatcctcctctaagttctattcaggctcattccggaggttctgtagatatggctatattcagcttacatttggcaggagcctcatccataatgggtgctattaattttattacaactatcctaaatatgagagcccctggaatgacgatggacagaatacctttatttgtttggtctgttttggtcactgcaatactactgctattatctctacccgtcctcgccggagcaattactatgctattaactgacaggaattttaacacatctttctttgatcctgctggaggaggggatccaattctatttcaacatctt	-LYLIFGAFSAMVGTAFSMIIRLELSGPGSMLGDDQLYNVVVTAHALIMIFFFVMPVLIGGFGNWLVPLYIGAPDMAFPRLNNISFWLLPPALLLLLGSSLIEQGAGTGWTIYPPLSSIQAHSGGSVDMAIFSLHLAGASSIMGAINFITTILNMRAPGMTMDRIPLFVWSVLVTAILLLLSLPVLAGAITMLLTDRNFNTSFFDPAGGGDPILFQHL	-137.61786999999998	FALSE	FALSE
ASARD9341-14	caggctgttcgcttagacaaagcgttatatgacggcgtggctttgtttctgaccgccttattgctagtatctggctcctctagaagtacattatattttatttttgggatttgagctggaatagttggaacttcattaagattaataattcgagctgaattaggaaatcctggctctttaattggagatgatcaaatttataatactattgtaacagctcatgcttttattataatttttttcatagtaatacctattataattggaggatttggaaattgactagtccctttaatattaggagcccctgatatagctttcccacgaataaataatataagattttgattactccccccatcattaacccttttaatttcgagaagaattgttgaaaatggagctggcacaggatgaaccgtttacccccctttatcttctaatattgctcatagaggaagatctgtagatttagctattttttctcttcatttagctggtatttcatcaattttaggagctattaattttattactactattattaatatgcgacttaataatataacatttgatcaaatacctttatttgtttgagctgtaggaattacagcatttttattacttctttctttaccagtattagctggagctattactatacttttaacagatcgaaatttaaatacttctttttttgacccagctgggggaggggacccaattctttatcaacattta	acattatattttatttttgggatttgagctggaatagttggaacttcattaagattaataattcgagctgaattaggaaatcctggctctttaattggagatgatcaaatttataatactattgtaacagctcatgcttttattataatttttttcatagtaatacctattataattggaggatttggaaattgactagtccctttaatattaggagcccctgatatagctttcccacgaataaataatataagattttgattactccccccatcattaacccttttaatttcgagaagaattgttgaaaatggagctggcacaggatgaaccgtttacccccctttatcttctaatattgctcatagaggaagatctgtagatttagctattttttctcttcatttagctggtatttcatcaattttaggagctattaattttattactactattattaatatgcgacttaataatataacatttgatcaaatacctttatttgtttgagctgtaggaattacagcatttttattacttctttctttaccagtattagctggagctattactatacttttaacagatcgaaatttaaatacttctttttttgacccagctgggggaggggacccaattctttatcaacattta	TLYFIFGIWAGMVGTSLSLMIRAELGNPGSLIGDDQIYNTIVTAHAFIMIFFMVMPIMIGGFGNWLVPLMLGAPDMAFPRMNNMSFWLLPPSLTLLISSSIVENGAGTGWTVYPPLSSNIAHSGSSVDLAIFSLHLAGISSILGAINFITTIINMRLNNMTFDQMPLFVWAVGITAFLLLLSLPVLAGAITMLLTDRNLNTSFFDPAGGGDPILYQHL	-57.33896999999998	FALSE	FALSE
BBDIQ005-10	accctatactttatttttggggcttgatcaggaatagtaggtacatccttgagtatacttattcgagcagaactaggacgtcctggaacatttattggagatgatcaaatttataatgtaattgttacagctcatgcatttattataattttttttatagttatacctattttaattggaggtttcggaaattgacttgttcctttaatacttggagccccagatatggctttcccccgaataaataatataagtttttgacttttacctccctctcttactcttcttctttctagatcaattgtagaaaacggagcaggaacaggatgaacagtttatcctcctttatcagcagctattgcccatagaggggcttctgttgatctagcaattttttctctccatttagcaggagtttcatcaattttagggtctgtaaattttattacaacagttattaatatacgagctaatggaattactttagatcgaatacctttatttgtgtgatcagtagtaattaccactgttctccttcttctttctttaccagttttagccggagcaattactatactattaactgaccgaaatcttaatacatccttctttgatcccgcgggagggggagaccctatcctgtaccaacatttactcgtatatcaaagcttactaagcgcatacgcggataccgccagggcctaaagtgaaatccagcact	accctatactttatttttggggcttgatcaggaatagtaggtacatccttgagtatacttattcgagcagaactaggacgtcctggaacatttattggagatgatcaaatttataatgtaattgttacagctcatgcatttattataattttttttatagttatacctattttaattggaggtttcggaaattgacttgttcctttaatacttggagccccagatatggctttcccccgaataaataatataagtttttgacttttacctccctctcttactcttcttctttctagatcaattgtagaaaacggagcaggaacaggatgaacagtttatcctcctttatcagcagctattgcccatagaggggcttctgttgatctagcaattttttctctccatttagcaggagtttcatcaattttagggtctgtaaattttattacaacagttattaatatacgagctaatggaattactttagatcgaatacctttatttgtgtgatcagtagtaattaccactgttctccttcttctttctttaccagttttagccggagcaattactatactattaactgaccgaaatcttaatacatccttctttgatcccgcgggagggggagaccctatcctgtaccaacattta	TLYFIFGAWSGMVGTSLSMLIRAELGRPGTFIGDDQIYNVIVTAHAFIMIFFMVMPILIGGFGNWLVPLMLGAPDMAFPRMNNMSFWLLPPSLTLLLSSSIVENGAGTGWTVYPPLSAAIAHSGASVDLAIFSLHLAGVSSILGSVNFITTVINMRANGITLDRMPLFVWSVVITTVLLLLSLPVLAGAITMLLTDRNLNTSFFDPAGGGDPILYQHL	-76.62427999999997	FALSE	FALSE
ANIAC1437-11	acattatattttatttttggaatttgagcaggaatggtaggaacttccctaagactacttattcgtgctgaattaggtaacccaggatctttaattggagatgatcaaatttataatactattgtaacagctcatgcttttattataattttttttatggttatacctattataattggaggatttggtaattgattagtcccattaatattaggagcacctgatatagctttccctcgaataaataatataagattttgattattacctccctcattaactcttttaatttcaagtagaattgtagaaaatggagcaggaacaggatgaacagtttacccccctttatcttctaatattgctcatggaggaagttcagtagatttagcaattttttctttacatttagcaggaatttcttctattttaggggcaattaattttattactacaatcattaatatacgattaggaaatatatctttcgatcaaatacctttatttgtttgagccgttggaattacagctcttcttttacttctctctcttcctgttctagcaggagctattactatattattaacagatcgaaatcttaatacttctttctttgatccagcaggaggaggagatcctattctttatcaacatttaaaaacgtgactgatcgtagtgttgagcctactctcaaagagaagaggcgccgggtacagtgattgag	acattatattttatttttggaatttgagcaggaatggtaggaacttccctaagactacttattcgtgctgaattaggtaacccaggatctttaattggagatgatcaaatttataatactattgtaacagctcatgcttttattataattttttttatggttatacctattataattggaggatttggtaattgattagtcccattaatattaggagcacctgatatagctttccctcgaataaataatataagattttgattattacctccctcattaactcttttaatttcaagtagaattgtagaaaatggagcaggaacaggatgaacagtttacccccctttatcttctaatattgctcatggaggaagttcagtagatttagcaattttttctttacatttagcaggaatttcttctattttaggggcaattaattttattactacaatcattaatatacgattaggaaatatatctttcgatcaaatacctttatttgtttgagccgttggaattacagctcttcttttacttctctctcttcctgttctagcaggagctattactatattattaacagatcgaaatcttaatacttctttctttgatccagcaggaggaggagatcctattctttatcaacattta	TLYFIFGIWAGMVGTSLSLLIRAELGNPGSLIGDDQIYNTIVTAHAFIMIFFMVMPIMIGGFGNWLVPLMLGAPDMAFPRMNNMSFWLLPPSLTLLISSSIVENGAGTGWTVYPPLSSNIAHGGSSVDLAIFSLHLAGISSILGAINFITTIINMRLGNMSFDQMPLFVWAVGITALLLLLSLPVLAGAITMLLTDRNLNTSFFDPAGGGDPILYQHL	-57.662659999999974	FALSE	FALSE
LEPAR101-11	ggggttcaaccaacattatattttatttttggaatctgagcaggaataattggtacttccttaagtttactaattcgaatagaattaggtaatccaagttcattaattggagatgatcaaatttataatactattgttacagcccatgcttttattataattttttttatagttatacctattataatcggtggatttggaaattgactagttcctttaatattaggagctcctgacatagcttttcctcgtataaataatataagtttttgacttttacccccttctttaagacttctaatcttaagaagaattgtcgaaaatggagcaggaacaggatgaacagtgtaccccccactttcttctaatattgctcatagaggaagatcagttgatttagccattttttctttacatttagctggaatttcttctattttaggagctattaattttattactacaattattaatatacgtattaataatatattttttgaccaaatacctttattcgtatgagcagttagaattactgctttacttcttcttctttctttacctgttcttgcaggagcaatcactatattacttaccgatcggaatcttaatacttccttctttgatcctgctggaggaggagatccaattttatatcaacactta	acattatattttatttttggaatctgagcaggaataattggtacttccttaagtttactaattcgaatagaattaggtaatccaagttcattaattggagatgatcaaatttataatactattgttacagcccatgcttttattataattttttttatagttatacctattataatcggtggatttggaaattgactagttcctttaatattaggagctcctgacatagcttttcctcgtataaataatataagtttttgacttttacccccttctttaagacttctaatcttaagaagaattgtcgaaaatggagcaggaacaggatgaacagtgtaccccccactttcttctaatattgctcatagaggaagatcagttgatttagccattttttctttacatttagctggaatttcttctattttaggagctattaattttattactacaattattaatatacgtattaataatatattttttgaccaaatacctttattcgtatgagcagttagaattactgctttacttcttcttctttctttacctgttcttgcaggagcaatcactatattacttaccgatcggaatcttaatacttccttctttgatcctgctggaggaggagatccaattttatatcaacactta	TLYFIFGIWAGMIGTSLSLLIRMELGNPSSLIGDDQIYNTIVTAHAFIMIFFMVMPIMIGGFGNWLVPLMLGAPDMAFPRMNNMSFWLLPPSLSLLILSSIVENGAGTGWTVYPPLSSNIAHSGSSVDLAIFSLHLAGISSILGAINFITTIINMRINNMFFDQMPLFVWAVSITALLLLLSLPVLAGAITMLLTDRNLNTSFFDPAGGGDPILYQHL	-67.94499999999994	FALSE	FALSE
CNWAE6118-14	gaccctggcgcccaagtaaaatcaatttagcgaggattacactaaagaacacacacactttattttatttttggagcctgatcagggatagtgggaacttctttaagaatattaattcgagcagaattaggacacccaggaacactaattggagatgaccaaatctataatgtaattgttacagctcatgcttttattataattttttttatagtcatgcctattttaattgggggatttggaaattgacttctacctcttatactaggggctcctgacatagctttcccccgaataaataatataagtttctgacttttacccccctctctgtccctccttctatccagatcaatcgtagaaaatggagccggaacaggatgaaccgtttacccgcctttatcttcaaatattgctcacagaggggcttctgttgatttagccattttttccctccacctggcaggaatctcatctattttaggatcagtaaattttattacaacagcaattaatatacgaagaaatggaattactttagatcgaatacctttatttgtttgatctgttgtaattactactattcttctcttgctatctctcccagttctagctggtgctattaccatactcttaactgaccgaaacttaaatacctctttttttgacccagctggaggtggagacccaattttatatcaacatcttataaatctggatattaaagcagaattgcgaagatttgggggtcgcttttgcccatgc	acactttattttatttttggagcctgatcagggatagtgggaacttctttaagaatattaattcgagcagaattaggacacccaggaacactaattggagatgaccaaatctataatgtaattgttacagctcatgcttttattataattttttttatagtcatgcctattttaattgggggatttggaaattgacttctacctcttatactaggggctcctgacatagctttcccccgaataaataatataagtttctgacttttacccccctctctgtccctccttctatccagatcaatcgtagaaaatggagccggaacaggatgaaccgtttacccgcctttatcttcaaatattgctcacagaggggcttctgttgatttagccattttttccctccacctggcaggaatctcatctattttaggatcagtaaattttattacaacagcaattaatatacgaagaaatggaattactttagatcgaatacctttatttgtttgatctgttgtaattactactattcttctcttgctatctctcccagttctagctggtgctattaccatactcttaactgaccgaaacttaaatacctctttttttgacccagctggaggtggagacccaattttatatcaacatctt	TLYFIFGAWSGMVGTSLSMLIRAELGHPGTLIGDDQIYNVIVTAHAFIMIFFMVMPILIGGFGNWLLPLMLGAPDMAFPRMNNMSFWLLPPSLSLLLSSSIVENGAGTGWTVYPPLSSNIAHSGASVDLAIFSLHLAGISSILGSVNFITTAINMRSNGITLDRMPLFVWSVVITTILLLLSLPVLAGAITMLLTDRNLNTSFFDPAGGGDPILYQHL	-70.65223999999996	FALSE	FALSE
LPSO694-08	gcgattttacgtaaaacttatattttatttttggaatctgagcaggaatagtaggaacttctttaagattattaattcgagcagaattaggaaatccaggatctttaattggtgatgatcaaatttataatactatcgtaacagcacatgcttttattataattttttttatagtaataccaattataattggaggatttggaaattgattagtacctttaatattaggagcacctgatatagctttcccccgaataaataatataagattttgattattaccaccctcccttacactcctaatttcaagaagaattgttgaaaatggagcaggaacaggatgaacagtctatcccccactttcatctaatattgcccatggaggtagatcagtagatttagctattttttcccttcatttagctggaatttcttcaattttaggagcaattaattttattacaactattattaatatacgattaaataatttatcatttgatcaaatacctttatttgtatgagcagtaggtattactgcatttttacttttattatcattaccggtattagcaggagctattactatattattaactgatcgtaatttaaatacttccttttttgatcctgctggtgggggtgatcctattctttatcaacatttacaggttcttggacgagaagttaccgcaagatattagaactgctgtgcgttgcgcagcacacgagatgcattacatac	---ttatattttatttttggaatctgagcaggaatagtaggaacttctttaagattattaattcgagcagaattaggaaatccaggatctttaattggtgatgatcaaatttataatactatcgtaacagcacatgcttttattataattttttttatagtaataccaattataattggaggatttggaaattgattagtacctttaatattaggagcacctgatatagctttcccccgaataaataatataagattttgattattaccaccctcccttacactcctaatttcaagaagaattgttgaaaatggagcaggaacaggatgaacagtctatcccccactttcatctaatattgcccatggaggtagatcagtagatttagctattttttcccttcatttagctggaatttcttcaattttaggagcaattaattttattacaactattattaatatacgattaaataatttatcatttgatcaaatacctttatttgtatgagcagtaggtattactgcatttttacttttattatcattaccggtattagcaggagctattactatattattaactgatcgtaatttaaatacttccttttttgatcctgctggtgggggtgatcctattctttatcaacattta	-LYFIFGIWAGMVGTSLSLLIRAELGNPGSLIGDDQIYNTIVTAHAFIMIFFMVMPIMIGGFGNWLVPLMLGAPDMAFPRMNNMSFWLLPPSLTLLISSSIVENGAGTGWTVYPPLSSNIAHGGSSVDLAIFSLHLAGISSILGAINFITTIINMRLNNLSFDQMPLFVWAVGITAFLLLLSLPVLAGAITMLLTDRNLNTSFFDPAGGGDPILYQHL	-57.47011999999997	FALSE	FALSE
GBMA13462-15	ttctcaatcgcgtctttatcgtgttgctgacactatacctattattcggcgcatgagctggagtcctaggcacagctctaagcctccttattcgagccgagctgggccagccaggcaaccttctaggtaacgaccacatctacaacgttatcgtcacagcccatgcatttgtaataatcttcttcatagtaatacccatcataatcggaggctttggcaactgactagttcccctaataatcggtgcccccgatatggcgtttccccgcataaacaacataagcttctgactcttacctccctctctcctactcctgctcgcatctgctatagtggaggccggagcaggaacaggttgaacagtctaccctcccttagcagggaactactcccaccctggagcctccgtagacctaaccatcttctccttacacctagcaggtgtctcctctatcttaggggccatcaatttcatcacaacaattatcaatataaaaccccctgccataacccaataccaaacgcccctcttcgtctgatccgtcctaatcacagcagtcctacttctcctatctctcccagtcctagctgctggcatcactatactactaacagaccgcaacctcaacaccaccttcttcgaccccgccggaggaggagaccccattctataccaacacctatacagctggacgaccgaatcggacatgtggctcgaac	acactatacctattattcggcgcatgagctggagtcctaggcacagctctaagcctccttattcgagccgagctgggccagccaggcaaccttctaggtaacgaccacatctacaacgttatcgtcacagcccatgcatttgtaataatcttcttcatagtaatacccatcataatcggaggctttggcaactgactagttcccctaataatcggtgcccccgatatggcgtttccccgcataaacaacataagcttctgactcttacctccctctctcctactcctgctcgcatctgctatagtggaggccggagcaggaacaggttgaacagtctaccctcccttagcagggaactactcccaccctggagcctccgtagacctaaccatcttctccttacacctagcaggtgtctcctctatcttaggggccatcaatttcatcacaacaattatcaatataaaaccccctgccataacccaataccaaacgcccctcttcgtctgatccgtcctaatcacagcagtcctacttctcctatctctcccagtcctagctgctggcatcactatactactaacagaccgcaacctcaacaccaccttcttcgaccccgccggaggaggagaccccattctataccaacaccta	TLYLLFGAWAGVLGTALSLLIRAELGQPGNLLGNDHIYNVIVTAHAFVMIFFMVMPIMIGGFGNWLVPLMIGAPDMAFPRMNNMSFWLLPPSLLLLLASAMVEAGAGTGWTVYPPLAGNYSHPGASVDLTIFSLHLAGVSSILGAINFITTIINMKPPAMTQYQTPLFVWSVLITAVLLLLSLPVLAAGITMLLTDRNLNTTFFDPAGGGDPILYQHL	-102.01243999999994	FALSE	FALSE
PHMNB539-04	acattatattttatttttggaatttgagcaggaatagtaggaacttcattaagattattaattcgagctgaattaggtaacccaggatctttaattggagatgatcaaatttataacactattgttacagctcatgcttttattataattttttttatagttataccaattataatcggaggattcggaaattgattagtacctttaatattaggggctcctgatatagctttcccacgaataaataatataagattttgattattacccccatctattacattattaatttctagaagaattgtagaaaatggagctggaactggatgaacagtttacccccctttatcttctaatattgctcatgggggaagatcagtagatttagcaattttttctttacatttagcaggtatttcttctattttaggagctattaattttattacaactattattaatatacgtttaaataatttatcatttgatcaaatacctttatttgtgtgagctgtaggaattacagcatttttattattattatctttaccagtattagctggtgcaattactatactattaacagatcgaaatttaaatacatcattttttgatcctgcaggaggaggagatccaattttatatcaacatttagggatgagggtttacaggtgctattcggggtgcaaccggtaaatg	acattatattttatttttggaatttgagcaggaatagtaggaacttcattaagattattaattcgagctgaattaggtaacccaggatctttaattggagatgatcaaatttataacactattgttacagctcatgcttttattataattttttttatagttataccaattataatcggaggattcggaaattgattagtacctttaatattaggggctcctgatatagctttcccacgaataaataatataagattttgattattacccccatctattacattattaatttctagaagaattgtagaaaatggagctggaactggatgaacagtttacccccctttatcttctaatattgctcatgggggaagatcagtagatttagcaattttttctttacatttagcaggtatttcttctattttaggagctattaattttattacaactattattaatatacgtttaaataatttatcatttgatcaaatacctttatttgtgtgagctgtaggaattacagcatttttattattattatctttaccagtattagctggtgcaattactatactattaacagatcgaaatttaaatacatcattttttgatcctgcaggaggaggagatccaattttatatcaacattta	TLYFIFGIWAGMVGTSLSLLIRAELGNPGSLIGDDQIYNTIVTAHAFIMIFFMVMPIMIGGFGNWLVPLMLGAPDMAFPRMNNMSFWLLPPSITLLISSSIVENGAGTGWTVYPPLSSNIAHGGSSVDLAIFSLHLAGISSILGAINFITTIINMRLNNLSFDQMPLFVWAVGITAFLLLLSLPVLAGAITMLLTDRNLNTSFFDPAGGGDPILYQHL	-57.21147999999999	FALSE	FALSE
GBNM1415-13	accctttattttatttttggtttatgatcggggatagttggtactagattttctttattaattcgtttagaactagctaaacctggtttctttttaagtaatggtcaactttataattctgttattacagcgcatgctattttaataattttttttatggttatgcctacaatgattggtggttttggtaattgaatgttaccattaatattaggtgctcctgatataagatttccacgtttgaataatttaagtttttggttattacctacttctatgttattaattttagatgcttgttttgttgatataggttgtggtactagttgaactgtttatccacctttaagtactataggtcaccccggtaggagtgttgatttagctatttttagattacatgctgctggtttaagatctattttaggtggtattaattttatgtgtacaactaaaaatttacgtagtagatctatttctttggaacatatgagtttatttgtttgaactgtatttgttactgtgtttttattggttttgtctttaccagttttagcaggtgctattacaatgttattaacagatcgtaatttaaacacctctttctttgatccaagaactggaggtaaccctcttatttatcaacatttaaccagaccgccctatgagaagtgcacagatcaggtgaggagtgcacgaaacccgcacc	accctttattttatttttggtttatgatcggggatagttggtactagattttctttattaattcgtttagaactagctaaacctggtttctttttaagtaatggtcaactttataattctgttattacagcgcatgctattttaataattttttttatggttatgcctacaatgattggtggttttggtaattgaatgttaccattaatattaggtgctcctgatataagatttccacgtttgaataatttaagtttttggttattacctacttctatgttattaattttagatgcttgttttgttgatataggttgtggtactagttgaactgtttatccacctttaagtactataggtcaccccggtaggagtgttgatttagctatttttagattacatgctgctggtttaagatctattttaggtggtattaattttatgtgtacaactaaaaatttacgtagtagatctatttctttggaacatatgagtttatttgtttgaactgtatttgttactgtgtttttattggttttgtctttaccagttttagcaggtgctattacaatgttattaacagatcgtaatttaaacacctctttctttgatccaagaactggaggtaaccctcttatttatcaacattta	TLYFIFGLWSGMVGTSFSLLIRLELAKPGFFLSNGQLYNSVITAHAILMIFFMVMPTMIGGFGNWMLPLMLGAPDMSFPRLNNLSFWLLPTSMLLILDACFVDMGCGTSWTVYPPLSTMGHPGSSVDLAIFSLHAAGLSSILGGINFMCTTKNLRSSSISLEHMSLFVWTVFVTVFLLVLSLPVLAGAITMLLTDRNLNTSFFDPSTGGNPLIYQHL	-243.09047	FALSE	FALSE
LOCRA592-07	cactactttccatccgtaggtaagcagtggccccggactttgggaccagttcgtatgctacattatattttatttttggaatttgagctggaatagttggaacctcattaagacttttaattcgagcagaattaggtaatccaggatctttaattggagatgatcaaatttataatactattgtaactgcccatgcttttattataattttttttatggttatacctattataattgggggatttggtaattgattagttcctttaatgttaggggcccctgatatagctttcccccgaataaataacataagattctgacttttacccccttctcttacacttttaatttcaagaagtattgtagaaaatggagcagggacgggatgaactgtttacccccctttatcttctaatattgctcacggaggaagttcagtggatctagcaattttttctctacatttagctggaatttcttctattttaggagccattaattttattacaacaattattaatatacgattaaataatttatcttttgaccaaatacctttatttatttgagctgtaggaattacagcatttttattactactttctttacctgtattagctggagcaattactatgttattaacagatcgaaatttaaatacatctttttttgaccctgcgggtgggggagacccaattttatatcaacatttagttatatatgctaaagctctaatctcccggcgattccggtcgaccgcagctaggtctcgagggagggaactg	acattatattttatttttggaatttgagctggaatagttggaacctcattaagacttttaattcgagcagaattaggtaatccaggatctttaattggagatgatcaaatttataatactattgtaactgcccatgcttttattataattttttttatggttatacctattataattgggggatttggtaattgattagttcctttaatgttaggggcccctgatatagctttcccccgaataaataacataagattctgacttttacccccttctcttacacttttaatttcaagaagtattgtagaaaatggagcagggacgggatgaactgtttacccccctttatcttctaatattgctcacggaggaagttcagtggatctagcaattttttctctacatttagctggaatttcttctattttaggagccattaattttattacaacaattattaatatacgattaaataatttatcttttgaccaaatacctttatttatttgagctgtaggaattacagcatttttattactactttctttacctgtattagctggagcaattactatgttattaacagatcgaaatttaaatacatctttttttgaccctgcgggtgggggagacccaattttatatcaacattta	TLYFIFGIWAGMVGTSLSLLIRAELGNPGSLIGDDQIYNTIVTAHAFIMIFFMVMPIMIGGFGNWLVPLMLGAPDMAFPRMNNMSFWLLPPSLTLLISSSIVENGAGTGWTVYPPLSSNIAHGGSSVDLAIFSLHLAGISSILGAINFITTIINMRLNNLSFDQMPLFIWAVGITAFLLLLSLPVLAGAITMLLTDRNLNTSFFDPAGGGDPILYQHL	-57.336129999999976	FALSE	FALSE
FOAK577-10	ctttatctagtatttggtgcttgagctggaatagtaggaaccgctttaagcctgcttattcgggcagaactaagccaacctggcgcccttctaggggatgaccaaatttacaacgtaattgttacggcccacgctttcgtaataattttctttatagtaatgccaattatgattggaggctttggaaactgactgattccgctaatgatcggggcccctgatatagccttccctcgaatgaataacatgagcttctgactactccctccctccttccttttgcttttagcctcttcaggggttgaagccggggccggaactggttgaacagtctatcccccactggctgggaaccttgcccacgccggagcgtccgtagatttaaccatcttctcccttcacctagcaggggtctcatcaattctaggggctattaattttattaccactattattaacatgaaacctcctgcagtctcaatgtatcaaatcccactatttgtttgagctgtcttaattacagccgtccttcttcttctctctcttcctgtcctagctgctggcattacaatacttctaacagaccgaaatctaaacactgctttctttgatccagcaggagggggagacccaattctttatcaacacctatattgtctaaattggatttttcgtagtaataacttccagaaccaacgcccttagaaggttggctgccctgaaaatgagtgacg	---ctttatctagtatttggtgcttgagctggaatagtaggaaccgctttaagcctgcttattcgggcagaactaagccaacctggcgcccttctaggggatgaccaaatttacaacgtaattgttacggcccacgctttcgtaataattttctttatagtaatgccaattatgattggaggctttggaaactgactgattccgctaatgatcggggcccctgatatagccttccctcgaatgaataacatgagcttctgactactccctccctccttccttttgcttttagcctcttcaggggttgaagccggggccggaactggttgaacagtctatcccccactggctgggaaccttgcccacgccggagcgtccgtagatttaaccatcttctcccttcacctagcaggggtctcatcaattctaggggctattaattttattaccactattattaacatgaaacctcctgcagtctcaatgtatcaaatcccactatttgtttgagctgtcttaattacagccgtccttcttcttctctctcttcctgtcctagctgctggcattacaatacttctaacagaccgaaatctaaacactgctttctttgatccagcaggagggggagacccaattctttatcaacaccta	-LYLVFGAWAGMVGTALSLLIRAELSQPGALLGDDQIYNVIVTAHAFVMIFFMVMPIMIGGFGNWLIPLMIGAPDMAFPRMNNMSFWLLPPSFLLLLASSGVEAGAGTGWTVYPPLAGNLAHAGASVDLTIFSLHLAGVSSILGAINFITTIINMKPPAVSMYQIPLFVWAVLITAVLLLLSLPVLAAGITMLLTDRNLNTAFFDPAGGGDPILYQHL	-92.70729999999996	FALSE	FALSE
UAFM020-15	actctttattttatttttgggatttgatctggtgtgttaggaactaggtttaggagtttaattcggttagaattatctcaacctggtgatttttctatggattttgattactataattctgttgttacagctcatgcttttattataattttttttatagttatacctattataataggagggtttggaaatttacttgtacctttaataattggggctacagatatggcttatccgcgattaaataatatgagtttttgattattacctccatctttatctttattaattagatcagcagttgttggctcaggggttggaactggttgaactgtttatcctcctctttctaacgggatttttcattctgggccagctgttgattttggtattcttagtcttcatattgctggtgtttcttctattttaggggctattaattttattgttactatttttaatataaaagttgaaggaatagggtgatctaatgtccctctttttgtttgatctgtttttattacttcttttttattggctttttctcttcctgttttagctgctgctttgactatattattaactgatcgtaattttaattctactttttttgaccctgttggtggaggggacccaatcctttatcaacacttggggcaattgatatcctgttggatactccagcacccaagtagttcgacgtgcaggaggacaggtactgacataattccaaccgat	actctttattttatttttgggatttgatctggtgtgttaggaactaggtttaggagtttaattcggttagaattatctcaacctggtgatttttctatggattttgattactataattctgttgttacagctcatgcttttattataattttttttatagttatacctattataataggagggtttggaaatttacttgtacctttaataattggggctacagatatggcttatccgcgattaaataatatgagtttttgattattacctccatctttatctttattaattagatcagcagttgttggctcaggggttggaactggttgaactgtttatcctcctctttctaacgggatttttcattctgggccagctgttgattttggtattcttagtcttcatattgctggtgtttcttctattttaggggctattaattttattgttactatttttaatataaaagttgaaggaatagggtgatctaatgtccctctttttgtttgatctgtttttattacttcttttttattggctttttctcttcctgttttagctgctgctttgactatattattaactgatcgtaattttaattctactttttttgaccctgttggtggaggggacccaatcctttatcaacacttg	TLYFIFGIWSGVLGTSFSSLIRLELSQPGDFSMDFDYYNSVVTAHAFIMIFFMVMPIMMGGFGNLLVPLMIGATDMAYPRLNNMSFWLLPPSLSLLISSAVVGSGVGTGWTVYPPLSNGIFHSGPAVDFGILSLHIAGVSSILGAINFIVTIFNMKVEGMGWSNVPLFVWSVFITSFLLAFSLPVLAAALTMLLTDRNFNSTFFDPVGGGDPILYQHL	-212.48072000000008	FALSE	FALSE
ASDIP423-15	cgcatggccaaccacgtcgggggaagaattgcagctagcagattaatacagtgcgaaggagcgaccaaagtctttgctccttggcagcccataaagcaacattatattttatttttggggcatgagccggaatagtgggtacatctctaagcattcttattcgagctgaattgggtcaccctggagctttaattggtgatgatcaaatttataatgtaattgtaacagcacatgcttttgtaataattttttttatagtaatacctattataattggaggatttggaaattgattagtcccattaatattaggagctcctgatatagcttttccacgaataaataatataagtttttgaatactccctccatcattaacattattattatcaagtagaatagtagaaaatggagctgggactggttgaacggtttatccaccattatcctcagtaattgcacatggaggtgcatctgttgatttagctattttttctctccacttagctggtatctcttcaattcttggggctgtaaattttattacaactgtaattaatatacgatctagtggaattacttttgatcgaatacctttatttgtatgatcagtagttattacagcaattttattactattatcgttacctgtattagctggagctattacaatactattaacagatcgtaatttaaatacatcattttttgatcctgctggaggaggagatcctattttatatcaacatttagggtgtagagcgaagatgtcgc	acattatattttatttttggggcatgagccggaatagtgggtacatctctaagcattcttattcgagctgaattgggtcaccctggagctttaattggtgatgatcaaatttataatgtaattgtaacagcacatgcttttgtaataattttttttatagtaatacctattataattggaggatttggaaattgattagtcccattaatattaggagctcctgatatagcttttccacgaataaataatataagtttttgaatactccctccatcattaacattattattatcaagtagaatagtagaaaatggagctgggactggttgaacggtttatccaccattatcctcagtaattgcacatggaggtgcatctgttgatttagctattttttctctccacttagctggtatctcttcaattcttggggctgtaaattttattacaactgtaattaatatacgatctagtggaattacttttgatcgaatacctttatttgtatgatcagtagttattacagcaattttattactattatcgttacctgtattagctggagctattacaatactattaacagatcgtaatttaaatacatcattttttgatcctgctggaggaggagatcctattttatatcaacattta	TLYFIFGAWAGMVGTSLSILIRAELGHPGALIGDDQIYNVIVTAHAFVMIFFMVMPIMIGGFGNWLVPLMLGAPDMAFPRMNNMSFWMLPPSLTLLLSSSMVENGAGTGWTVYPPLSSVIAHGGASVDLAIFSLHLAGISSILGAVNFITTVINMRSSGITFDRMPLFVWSVVITAILLLLSLPVLAGAITMLLTDRNLNTSFFDPAGGGDPILYQHL	-66.08136999999996	FALSE	FALSE
GBDP51383-19	gtgttagaacgtatcatgaaaaagatactttatattttatttttggagcctgagcaggtatagtaggtacttccctaagaattttaattcgtgccgaattaggacacccaggagcatttattggtgatgatcaaatttataacgttattgtaacagcccatgcttttattataattttttttatagttatacctattataattggaggatttggaaattgattagttcccctgatattaggagcccccgatatagcattcccacgtataaataatataagattttgaatactccctccttctttaactctattaatttctagaagtatagtagaaaatggggctggtacaggatgaacagtatacccccctctttcttctggtattgcacacgctggggcttctgtagatttagcaattttttctttacatttagcagggatttcttctattttaggagcagtaaattttattactacagttattaatatacgatctccaggaattactcttgatcgaatgcctttatttgtttgatcagtagtaattactgctattttacttttattatctttacctgttttagctggagctattactatattattaacagatcgaaatttaaatacttcattctttgacccagctggaggaggagaccctattttataccaacacttaatgaacctcggg	actttatattttatttttggagcctgagcaggtatagtaggtacttccctaagaattttaattcgtgccgaattaggacacccaggagcatttattggtgatgatcaaatttataacgttattgtaacagcccatgcttttattataattttttttatagttatacctattataattggaggatttggaaattgattagttcccctgatattaggagcccccgatatagcattcccacgtataaataatataagattttgaatactccctccttctttaactctattaatttctagaagtatagtagaaaatggggctggtacaggatgaacagtatacccccctctttcttctggtattgcacacgctggggcttctgtagatttagcaattttttctttacatttagcagggatttcttctattttaggagcagtaaattttattactacagttattaatatacgatctccaggaattactcttgatcgaatgcctttatttgtttgatcagtagtaattactgctattttacttttattatctttacctgttttagctggagctattactatattattaacagatcgaaatttaaatacttcattctttgacccagctggaggaggagaccctattttataccaacactta	TLYFIFGAWAGMVGTSLSILIRAELGHPGAFIGDDQIYNVIVTAHAFIMIFFMVMPIMIGGFGNWLVPLMLGAPDMAFPRMNNMSFWMLPPSLTLLISSSMVENGAGTGWTVYPPLSSGIAHAGASVDLAIFSLHLAGISSILGAVNFITTVINMRSPGITLDRMPLFVWSVVITAILLLLSLPVLAGAITMLLTDRNLNTSFFDPAGGGDPILYQHL	-65.59901999999994	FALSE	FALSE
OPPEC1700-17	actttatattttatcttcggagcttgggccggaatagtcggtacatccttaagaatcttaattcgagctgaattagggcacccaggagcattaattggtaatgatcaaatttataatgtaattgttactgctcatgcttttattataattttttttatagttatgcctattataattggaggatttggtaattgattggtccctttgatattaggggctcctgatatggcttttcctcgaataaataatataagtttttgaatattacccccttctgttacattattattaacaagcagtcttgttgaaaatggggccggaactgggtggacagtttaccctcctttagccgctaatatttctcacacaggtgcttcagtagatttagctattttttcccttcatttagcaggaatttcttcaattttaggtgctgtaaattttattactactattattaatatacgatcagtgggaattacatttgatcgaatacctttatttgtctgatcagttttaattacagctattttactattattatctttaccagttttagccggagctattactatattattaacagatcgaaatttaaatacttcattttttgaccctgctggagggggagaccctgttctttaccaacatttacac	actttatattttatcttcggagcttgggccggaatagtcggtacatccttaagaatcttaattcgagctgaattagggcacccaggagcattaattggtaatgatcaaatttataatgtaattgttactgctcatgcttttattataattttttttatagttatgcctattataattggaggatttggtaattgattggtccctttgatattaggggctcctgatatggcttttcctcgaataaataatataagtttttgaatattacccccttctgttacattattattaacaagcagtcttgttgaaaatggggccggaactgggtggacagtttaccctcctttagccgctaatatttctcacacaggtgcttcagtagatttagctattttttcccttcatttagcaggaatttcttcaattttaggtgctgtaaattttattactactattattaatatacgatcagtgggaattacatttgatcgaatacctttatttgtctgatcagttttaattacagctattttactattattatctttaccagttttagccggagctattactatattattaacagatcgaaatttaaatacttcattttttgaccctgctggagggggagaccctgttctttaccaacattta	TLYFIFGAWAGMVGTSLSILIRAELGHPGALIGNDQIYNVIVTAHAFIMIFFMVMPIMIGGFGNWLVPLMLGAPDMAFPRMNNMSFWMLPPSVTLLLTSSLVENGAGTGWTVYPPLAANISHTGASVDLAIFSLHLAGISSILGAVNFITTIINMRSVGITFDRMPLFVWSVLITAILLLLSLPVLAGAITMLLTDRNLNTSFFDPAGGGDPVLYQHL	-77.82788999999994	FALSE	FALSE
LEFIJ2788-15	tacatcacgattactttatattttatattcggaatttgatcaggaatagtaggaacatctttaagattattaattcgagcagaattaggaaatccaggttcattaattggtgatgatcaaatttataatacaattgtaactgctcatgcttttattataattttctttatagttatacctattataattggaggatttggaaattgattagtacctttaatattaggagcccctgatatagcatttccacgattaaataatatgagattttggttattgcccccttcattaaccttattaatttcgagaagaatcgttgaaaatggagctgggacaggttgaacagtttatccccctctatcagctaatattgctcatagaggaagttcagtagatttagctattttttcattacatttagctggtatttcatctattttaggagctattaatttcattactacagtaattaatatacgagcatatgggatatcctttgatcaaatacctttatttgtatgagctgtagctattactgctttattattattattatcattaccagtattagcaggagctattactatattattaacagatcgaaatttaaatacttcattttttgatccagctggtggaggagatccaattctttatcaacattta	actttatattttatattcggaatttgatcaggaatagtaggaacatctttaagattattaattcgagcagaattaggaaatccaggttcattaattggtgatgatcaaatttataatacaattgtaactgctcatgcttttattataattttctttatagttatacctattataattggaggatttggaaattgattagtacctttaatattaggagcccctgatatagcatttccacgattaaataatatgagattttggttattgcccccttcattaaccttattaatttcgagaagaatcgttgaaaatggagctgggacaggttgaacagtttatccccctctatcagctaatattgctcatagaggaagttcagtagatttagctattttttcattacatttagctggtatttcatctattttaggagctattaatttcattactacagtaattaatatacgagcatatgggatatcctttgatcaaatacctttatttgtatgagctgtagctattactgctttattattattattatcattaccagtattagcaggagctattactatattattaacagatcgaaatttaaatacttcattttttgatccagctggtggaggagatccaattctttatcaacattta	TLYFMFGIWSGMVGTSLSLLIRAELGNPGSLIGDDQIYNTIVTAHAFIMIFFMVMPIMIGGFGNWLVPLMLGAPDMAFPRLNNMSFWLLPPSLTLLISSSIVENGAGTGWTVYPPLSANIAHSGSSVDLAIFSLHLAGISSILGAINFITTVINMRAYGMSFDQMPLFVWAVAITALLLLLSLPVLAGAITMLLTDRNLNTSFFDPAGGGDPILYQHL	-63.85633999999999	FALSE	FALSE
SPICA022-10	tagttaactaacctagctgcgtatgacaaggcatactcatgttggatttagctcaacactcgctttgtggcggcatacattatatttaatatttggagcttgatcagcaatagtaggaacagcaataagagtattaattcgaattgaattaggtcaaactggaagttttttaggagatgatcaattatataatgtaattgttacagctcatgcttttgtaataattttttttatggtaatgccaattttaattggtggttttggaaattgattagttcctttaatattaggagctcctgatatagcttttcctcgaataaataatttaagattttgattattacctccttctttattattattatttatttcttcaatagtagaaataggagtaggagctggatgaactgtatatcctcctttatcatcattagatggacataatggaagatcagttgattttgctattttttctcttcatttggctggtgtttcatctattataggagctgttaattttattagaactattttaaatatgcgagtatatgaaatatctatagaaaaagtttctttatttgtttgatcagttttaattactgctgtattattattattatcattgcctgtattagcaggtgctattacaatattattaactgatcgaaattttaatacttcattttttgatccagcaggagggggagatcctattttatttcaacattta	acattatatttaatatttggagcttgatcagcaatagtaggaacagcaataagagtattaattcgaattgaattaggtcaaactggaagttttttaggagatgatcaattatataatgtaattgttacagctcatgcttttgtaataattttttttatggtaatgccaattttaattggtggttttggaaattgattagttcctttaatattaggagctcctgatatagcttttcctcgaataaataatttaagattttgattattacctccttctttattattattatttatttcttcaatagtagaaataggagtaggagctggatgaactgtatatcctcctttatcatcattagatggacataatggaagatcagttgattttgctattttttctcttcatttggctggtgtttcatctattataggagctgttaattttattagaactattttaaatatgcgagtatatgaaatatctatagaaaaagtttctttatttgtttgatcagttttaattactgctgtattattattattatcattgcctgtattagcaggtgctattacaatattattaactgatcgaaattttaatacttcattttttgatccagcaggagggggagatcctattttatttcaacattta	TLYLMFGAWSAMVGTAMSVLIRIELGQTGSFLGDDQLYNVIVTAHAFVMIFFMVMPILIGGFGNWLVPLMLGAPDMAFPRMNNLSFWLLPPSLLLLFISSMVEMGVGAGWTVYPPLSSLDGHNGSSVDFAIFSLHLAGVSSIMGAVNFISTILNMRVYEMSMEKVSLFVWSVLITAVLLLLSLPVLAGAITMLLTDRNFNTSFFDPAGGGDPILFQHL	-123.40749999999996	FALSE	FALSE
LPNGM194-07	tcgtgccacctgccacaagtgatgacaatgatcacattatattttatttttggaatttgagcaggaatagttggtacttcactaagattattaattcgagctgaattaggtaatccaggatctttaattggtgatgatcaaatttataatactattgtcacagctcatgcttttattataattttttttatagtaatacctattataatcggaggatttggtaattgattagtacctttaatattaggagctcctgatatagctttcccacgaataaataatataagtttttgactcttacccccatctttaactttattaatttcaagtagaattgtagaaaatggagcaggaacaggatgaacagtttaccccccactatcatctaatatcgctcatggaggaagttcagtagacttagctattttctctttacatttagcaggaatttcttcaattttaggagctattaattttattactacaattattaatatacgattaaataatttatcttttgatcaaatacctttatttgtatgagcagtaggtattactgcatttttattattactttcattaccagttttagcaggggccattactatacttttaactgatcgaaatttaaatacatctttttttgacccagcaggaggaggggatccaattttataccaacatttacacaatatgcaataaggaaatgcaa	acattatattttatttttggaatttgagcaggaatagttggtacttcactaagattattaattcgagctgaattaggtaatccaggatctttaattggtgatgatcaaatttataatactattgtcacagctcatgcttttattataattttttttatagtaatacctattataatcggaggatttggtaattgattagtacctttaatattaggagctcctgatatagctttcccacgaataaataatataagtttttgactcttacccccatctttaactttattaatttcaagtagaattgtagaaaatggagcaggaacaggatgaacagtttaccccccactatcatctaatatcgctcatggaggaagttcagtagacttagctattttctctttacatttagcaggaatttcttcaattttaggagctattaattttattactacaattattaatatacgattaaataatttatcttttgatcaaatacctttatttgtatgagcagtaggtattactgcatttttattattactttcattaccagttttagcaggggccattactatacttttaactgatcgaaatttaaatacatctttttttgacccagcaggaggaggggatccaattttataccaacattta	TLYFIFGIWAGMVGTSLSLLIRAELGNPGSLIGDDQIYNTIVTAHAFIMIFFMVMPIMIGGFGNWLVPLMLGAPDMAFPRMNNMSFWLLPPSLTLLISSSIVENGAGTGWTVYPPLSSNIAHGGSSVDLAIFSLHLAGISSILGAINFITTIINMRLNNLSFDQMPLFVWAVGITAFLLLLSLPVLAGAITMLLTDRNLNTSFFDPAGGGDPILYQHL	-55.41327999999998	FALSE	FALSE
EZRMN049-08	tggtagggtatgcctcactttatattttatttttggaatttgagctggaataattggaacttccttaagaattttaattcgccttgaattaggtacttcaggatctttaattggagatgatcaaatttataatactatcgtaactgctcatgcttttattataattttttttatagtaatacctattataattggaggatttggaaattgacttgtacctttaatattaggagcacctgatatagcttttccacgaataaataatataagattttgattattacctccatccttattattattaatttcaagaagaatcgtcgaaaatggagcaggaacaggatgaacagtttatcccccactttcatctaatattgcccatagaggatcgtctgttgatttagctattttttctttacatttagcaggaatttcttcaattttaggagctattaattttattacaactattattaatatacgaattaataatttatcttttgaccaaatatctttatttatttgagctgtaggaattacagctttactattattattatctttacctgttttagctggagctattactatattattaactgatcgtaatttaaatacttctttttttgatcctgcaggaggtggagacccaattttatatcaacatttaggcgatacggagacttccgtacctcatcaccgtaagcccgattagcgcagtgcgctatgcagtatgagtccccaaatag	actttatattttatttttggaatttgagctggaataattggaacttccttaagaattttaattcgccttgaattaggtacttcaggatctttaattggagatgatcaaatttataatactatcgtaactgctcatgcttttattataattttttttatagtaatacctattataattggaggatttggaaattgacttgtacctttaatattaggagcacctgatatagcttttccacgaataaataatataagattttgattattacctccatccttattattattaatttcaagaagaatcgtcgaaaatggagcaggaacaggatgaacagtttatcccccactttcatctaatattgcccatagaggatcgtctgttgatttagctattttttctttacatttagcaggaatttcttcaattttaggagctattaattttattacaactattattaatatacgaattaataatttatcttttgaccaaatatctttatttatttgagctgtaggaattacagctttactattattattatctttacctgttttagctggagctattactatattattaactgatcgtaatttaaatacttctttttttgatcctgcaggaggtggagacccaattttatatcaacattta	TLYFIFGIWAGMIGTSLSILIRLELGTSGSLIGDDQIYNTIVTAHAFIMIFFMVMPIMIGGFGNWLVPLMLGAPDMAFPRMNNMSFWLLPPSLLLLISSSIVENGAGTGWTVYPPLSSNIAHSGSSVDLAIFSLHLAGISSILGAINFITTIINMRINNLSFDQMSLFIWAVGITALLLLLSLPVLAGAITMLLTDRNLNTSFFDPAGGGDPILYQHL	-65.23175999999992	FALSE	FALSE
GBMIN86839-17	agtataatctccttggtgcaaataaattcatgactgctcataaacgatgcttgtctggtgccgcaaggcccgatagcacattatactttattttcggaatttgagcaagaatactaggaacttctcttagtttactaattcgaactgaattaggtactcccggctcattaattggagatgaccaaatttataatactattgttacagctcatgcttttattataattttttttatagttatacctattataattggaggatttggaaattgattaattccattaatattaggagcccccgatatagctttcccacgtataaataatataagattttgacttttacccccttctctaactcttttaatttcaagaataattgtagaaaatggggccggaactggatgaactgtttatcctcctctttcctctaatattgctcatggaagaagatcagtagatttagttatcttttctttacatctagctggtatttcctcaattcttggggcaattaattttattactacaattattaatatacgaattaatagaatatcttttgatcaaatacctttatttgtttgagccgtaggaattacagctttattattacttttatctttacctgttttagcaggagctattactatacttttaactgatcgaaatttaaatacttcattttttgatcctgctggagggggagatccaatcttataccaacattta	-cattatactttattttcggaatttgagcaagaatactaggaacttctcttagtttactaattcgaactgaattaggtactcccggctcattaattggagatgaccaaatttataatactattgttacagctcatgcttttattataattttttttatagttatacctattataattggaggatttggaaattgattaattccattaatattaggagcccccgatatagctttcccacgtataaataatataagattttgacttttacccccttctctaactcttttaatttcaagaataattgtagaaaatggggccggaactggatgaactgtttatcctcctctttcctctaatattgctcatggaagaagatcagtagatttagttatcttttctttacatctagctggtatttcctcaattcttggggcaattaattttattactacaattattaatatacgaattaatagaatatcttttgatcaaatacctttatttgtttgagccgtaggaattacagctttattattacttttatctttacctgttttagcaggagctattactatacttttaactgatcgaaatttaaatacttcattttttgatcctgctggagggggagatccaatcttataccaacattta	-LYFIFGIWASMLGTSLSLLIRTELGTPGSLIGDDQIYNTIVTAHAFIMIFFMVMPIMIGGFGNWLIPLMLGAPDMAFPRMNNMSFWLLPPSLTLLISSMIVENGAGTGWTVYPPLSSNIAHGSSSVDLVIFSLHLAGISSILGAINFITTIINMRINSMSFDQMPLFVWAVGITALLLLLSLPVLAGAITMLLTDRNLNTSFFDPAGGGDPILYQHL	-73.95916999999994	FALSE	FALSE
RDLQE193-06	catcccaagaaatccatgttatattttatttttggtatttgagctggtataatcggaacttctttaagattattaattcgagctgaattaggaaatccaggatctttaattggagacgatcaaatttataatacaattgtaactgcacatgcttttattataattttttttatagtaatacctattataattggaggatttggtaattgactagtacctttaatattaggagccccagatatagctttccctcgaataaataatataagattttgacttttacccccttctattatattattaatttcaagtagaattgtagaaaatggagcaggaacaggatgaacagtttaccccccactatcatctaatattgcccatagaggaagttctgtagatttagctattttttcccttcacttagcaggtatttcatcaattttaggagctgttaattttattacaaccattattaatatacgacctaataatatatcattagatcaaataccattatttgtttgagcagttggaattacaactttattattacttttatcactaccagtattagctggtgcaatcactatattattaacagatcgaaatatcaatacatcattttttgatcctgctggaggaggagatcctattctttatcaacattta	atgttatattttatttttggtatttgagctggtataatcggaacttctttaagattattaattcgagctgaattaggaaatccaggatctttaattggagacgatcaaatttataatacaattgtaactgcacatgcttttattataattttttttatagtaatacctattataattggaggatttggtaattgactagtacctttaatattaggagccccagatatagctttccctcgaataaataatataagattttgacttttacccccttctattatattattaatttcaagtagaattgtagaaaatggagcaggaacaggatgaacagtttaccccccactatcatctaatattgcccatagaggaagttctgtagatttagctattttttcccttcacttagcaggtatttcatcaattttaggagctgttaattttattacaaccattattaatatacgacctaataatatatcattagatcaaataccattatttgtttgagcagttggaattacaactttattattacttttatcactaccagtattagctggtgcaatcactatattattaacagatcgaaatatcaatacatcattttttgatcctgctggaggaggagatcctattctttatcaacattta	MLYFIFGIWAGMIGTSLSLLIRAELGNPGSLIGDDQIYNTIVTAHAFIMIFFMVMPIMIGGFGNWLVPLMLGAPDMAFPRMNNMSFWLLPPSIMLLISSSIVENGAGTGWTVYPPLSSNIAHSGSSVDLAIFSLHLAGISSILGAVNFITTIINMRPNNMSLDQMPLFVWAVGITTLLLLLSLPVLAGAITMLLTDRNINTSFFDPAGGGDPILYQHL	-64.87326999999995	FALSE	FALSE
RDLQE300-06	acattatattttatttttggaatttgagcaggaatagtaggaacatctttaagattactcattcgtgctgaattaggaaatcctggatttctaattggagatgatcaaatctacaatactattgttacagctcatgcatttattataattttttttatagttatgccaattataattggaggtttcggaaattgattagtacctttaatacttggtgccccagacatagctttcccacgaataaataacataagattttgactattacccccctctttaactttactaatttctagaagaattgtagaaaatggagctggaacaggatgaacagtgtaccccccactttcatctaatattgctcatagtggaagatctgttgatttaactattttttctttacatttagctggaatttcttcaattttaggagctattaattttattacaacaattattaatatacgaattaataaattatcatttgatcaaatacctttattcgtttgatcagtaggaattactgctattcttttactactttctttacctgtattagctggagctattactatgcttttaacagatcgaaatttaaatacatctttttttgaccctgcaggagggggagatcctattttatatcaacatttatccaattttcccatgctgtcccaccatcgtgaccggggctgcaaaagcactaatgct	acattatattttatttttggaatttgagcaggaatagtaggaacatctttaagattactcattcgtgctgaattaggaaatcctggatttctaattggagatgatcaaatctacaatactattgttacagctcatgcatttattataattttttttatagttatgccaattataattggaggtttcggaaattgattagtacctttaatacttggtgccccagacatagctttcccacgaataaataacataagattttgactattacccccctctttaactttactaatttctagaagaattgtagaaaatggagctggaacaggatgaacagtgtaccccccactttcatctaatattgctcatagtggaagatctgttgatttaactattttttctttacatttagctggaatttcttcaattttaggagctattaattttattacaacaattattaatatacgaattaataaattatcatttgatcaaatacctttattcgtttgatcagtaggaattactgctattcttttactactttctttacctgtattagctggagctattactatgcttttaacagatcgaaatttaaatacatctttttttgaccctgcaggagggggagatcctattttatatcaacattta	TLYFIFGIWAGMVGTSLSLLIRAELGNPGFLIGDDQIYNTIVTAHAFIMIFFMVMPIMIGGFGNWLVPLMLGAPDMAFPRMNNMSFWLLPPSLTLLISSSIVENGAGTGWTVYPPLSSNIAHSGSSVDLTIFSLHLAGISSILGAINFITTIINMRINKLSFDQMPLFVWSVGITAILLLLSLPVLAGAITMLLTDRNLNTSFFDPAGGGDPILYQHL	-59.44520999999997	FALSE	FALSE
CCHAR8601-19	tcttctaagcaaccggcacagtcacccgcccgtctgattactctattatattttatttttggggcctgatcaggtatagtaggaacttctctaagaattcttattcgtgccgaattaggacatgccggctcattaatcggagatgatcaaatttataacgtaattgtaacagcccatgcttttgtaataattttttttatagttatacctattttaattgggggatttggaaattgattagttccattaatactaggtgcaccagatatagctttcccgcgaataaataatataagtttttgattacttcccccatcattaactttattattatctagctcgattgtggaaaatggggcagggacaggttgaactgtataccctcccctatcttctggcattgcccacgccggtgcatcagtcgatttggcaattttttcactacacttagccgggatttcgtctattttaggggccgtaaattttattaccacagtaattaacatgcgttcagaaggcattaccttagaccgaatgcctctttttgtgtgatcagttgtaattaccgctatcttattactgttatctttaccagttctagccggggctattactatattattaactgatcgtaatttaaatacatctttctttgacccggccggaggaggagatcctattctttaccagcatctacactgtctcgcgggatatatgaagccagccacaaggtaaacgcaaggcttagctttatctc	---ttatattttatttttggggcctgatcaggtatagtaggaacttctctaagaattcttattcgtgccgaattaggacatgccggctcattaatcggagatgatcaaatttataacgtaattgtaacagcccatgcttttgtaataattttttttatagttatacctattttaattgggggatttggaaattgattagttccattaatactaggtgcaccagatatagctttcccgcgaataaataatataagtttttgattacttcccccatcattaactttattattatctagctcgattgtggaaaatggggcagggacaggttgaactgtataccctcccctatcttctggcattgcccacgccggtgcatcagtcgatttggcaattttttcactacacttagccgggatttcgtctattttaggggccgtaaattttattaccacagtaattaacatgcgttcagaaggcattaccttagaccgaatgcctctttttgtgtgatcagttgtaattaccgctatcttattactgttatctttaccagttctagccggggctattactatattattaactgatcgtaatttaaatacatctttctttgacccggccggaggaggagatcctattctttaccagcatcta	-LYFIFGAWSGMVGTSLSILIRAELGHAGSLIGDDQIYNVIVTAHAFVMIFFMVMPILIGGFGNWLVPLMLGAPDMAFPRMNNMSFWLLPPSLTLLLSSSIVENGAGTGWTVYPPLSSGIAHAGASVDLAIFSLHLAGISSILGAVNFITTVINMRSEGITLDRMPLFVWSVVITAILLLLSLPVLAGAITMLLTDRNLNTSFFDPAGGGDPILYQHL	-69.67005999999995	FALSE	FALSE
GBMH13824-19	acgttatattttattttcggtgcttgatcgggtatagtaggaacgtctttaagtctacttattcgggcagagctaggaaatccagggtctcttattggtgatgaccagatttataatgtgattgtaactgctcacgcctttattatgattttttttatagtgataccaattataattgggggttttggtaattgacttgtgccacttatattaggggctcctgacatggctttccctcgtataaataatatgagtttctggttattgccaccctcattaactttacttgtatcaagaagagtggttgatgttggggctggtacgggttgaactgtgtatcctcctttagctgcgaacattgctcatggagggtcctcagtagatttcgctattttttctttacatttagctggagtttcatctattttaggggcggtcaattttatcacaactgtcgttaatatacgtagcccaggtataaccttggatcgaatacctttatttgtgtgatcagttgtaattactgctatcctgttgttgttatctttacccgttttagcaggtgcgatcactatacttcttacggatcgtaatttaaatacatcattttttgacccggcaggtggtggagacccaatcttataccagcatttaatcttacgattactaataagtatgcacgcggcagtctaatgatgtgagcggttgtcgtgtggagccttacgttcgtcctgccacacgtta	acgttatattttattttcggtgcttgatcgggtatagtaggaacgtctttaagtctacttattcgggcagagctaggaaatccagggtctcttattggtgatgaccagatttataatgtgattgtaactgctcacgcctttattatgattttttttatagtgataccaattataattgggggttttggtaattgacttgtgccacttatattaggggctcctgacatggctttccctcgtataaataatatgagtttctggttattgccaccctcattaactttacttgtatcaagaagagtggttgatgttggggctggtacgggttgaactgtgtatcctcctttagctgcgaacattgctcatggagggtcctcagtagatttcgctattttttctttacatttagctggagtttcatctattttaggggcggtcaattttatcacaactgtcgttaatatacgtagcccaggtataaccttggatcgaatacctttatttgtgtgatcagttgtaattactgctatcctgttgttgttatctttacccgttttagcaggtgcgatcactatacttcttacggatcgtaatttaaatacatcattttttgacccggcaggtggtggagacccaatcttataccagcattta	TLYFIFGAWSGMVGTSLSLLIRAELGNPGSLIGDDQIYNVIVTAHAFIMIFFMVMPIMIGGFGNWLVPLMLGAPDMAFPRMNNMSFWLLPPSLTLLVSSSVVDVGAGTGWTVYPPLAANIAHGGSSVDFAIFSLHLAGVSSILGAVNFITTVVNMRSPGMTLDRMPLFVWSVVITAILLLLSLPVLAGAITMLLTDRNLNTSFFDPAGGGDPILYQHL	-75.44804999999995	FALSE	FALSE
BBCRT062-12	caggattatgtagcttagcattacaaggtaccaaaagacgctgtattttattctaggggcgtgagccagtgtgattgggacttctcttagggcggtgattcggtcagagcttagaaggccaggtaacttaatcggagacgatcaaatttataatgtagtagtaactgctcacgcttttgttataattttttttatggtcatgcctatcataatcggggggtttggtaactgactggtgccgattatattaggaagcccggatatggcctttcctcgaataaacaacatgaggttttgacttttacccccctctttagttttactcttaatgaggggcttggtagaaagcggcgtggggacggggtgaactgtttaccctccattggcggggaataccgcgcatagcgggaggtcagtggacatggccattttttctctgcatttggcgggggcctcttctatcttgggggcgatcaattttatttctacggttttaaatatgcgcactccggggatgacaatggagcgagtgccgctatttgtctggtctgtatttatcacagctattcttctgctactatctctgcctgttttagccggagccattaccatactattaactgaccggaatcttaacacttctttttttgatccgagcgggggaggggaccccattttgtatcagcatttgacctgatatcttaactagtttcgtgcatgctttgataccaagatgccagtatccaaaagtgtatatttctgccggaagccgttgtcagtaagcggtctg	acgctgtattttattctaggggcgtgagccagtgtgattgggacttctcttagggcggtgattcggtcagagcttagaaggccaggtaacttaatcggagacgatcaaatttataatgtagtagtaactgctcacgcttttgttataattttttttatggtcatgcctatcataatcggggggtttggtaactgactggtgccgattatattaggaagcccggatatggcctttcctcgaataaacaacatgaggttttgacttttacccccctctttagttttactcttaatgaggggcttggtagaaagcggcgtggggacggggtgaactgtttaccctccattggcggggaataccgcgcatagcgggaggtcagtggacatggccattttttctctgcatttggcgggggcctcttctatcttgggggcgatcaattttatttctacggttttaaatatgcgcactccggggatgacaatggagcgagtgccgctatttgtctggtctgtatttatcacagctattcttctgctactatctctgcctgttttagccggagccattaccatactattaactgaccggaatcttaacacttctttttttgatccgagcgggggaggggaccccattttgtatcagcatttg	TLYFILGAWASVIGTSLSAVIRSELSSPGNLIGDDQIYNVVVTAHAFVMIFFMVMPIMIGGFGNWLVPIMLGSPDMAFPRMNNMSFWLLPPSLVLLLMSGLVESGVGTGWTVYPPLAGNTAHSGSSVDMAIFSLHLAGASSILGAINFISTVLNMRTPGMTMERVPLFVWSVFITAILLLLSLPVLAGAITMLLTDRNLNTSFFDPSGGGDPILYQHL	-115.47869999999993	FALSE	FALSE
OPPOA1141-17	acattatattttatttttggagcttgagctggaatagttggtacttcattaagtattataattcgagctgaattaggacacccaggtgctctaattggtgatgaccaaatttataatgtaattgttactgctcatgcttttattataattttttttatagtaatacctattataataggaggatttggaaattgattagttcctttaatattaggagctcctgatatagctttcccccgaataaataatataagtttttgaatattacctccttctttaactttactattagccagaagtatagtagaaaacggagctggaactggttgaacagtttaccctccactttcttctagaattgctcatagtggagcttctgtagatttagcaattttttctcttcatttagctggtatttcttcaattttaggagctgtaaattttattactacaattattaatatacgatcttcaggaattacatttgatcgaatacctttatttgtttgatcagttggaattactgctcttttacttttactttcattacctgtattagcaggtgctattacaatattactaacagatcgaaattttaatacttcattttttgaccctgctggaggaggagatcctattctttatcaacatttaatcgtagtgcggctcgtttgccgatcaactttgaggaattggaagactgatgtcgtaggcatctgcaggcagtaatagcttgacaaaagccgtc	acattatattttatttttggagcttgagctggaatagttggtacttcattaagtattataattcgagctgaattaggacacccaggtgctctaattggtgatgaccaaatttataatgtaattgttactgctcatgcttttattataattttttttatagtaatacctattataataggaggatttggaaattgattagttcctttaatattaggagctcctgatatagctttcccccgaataaataatataagtttttgaatattacctccttctttaactttactattagccagaagtatagtagaaaacggagctggaactggttgaacagtttaccctccactttcttctagaattgctcatagtggagcttctgtagatttagcaattttttctcttcatttagctggtatttcttcaattttaggagctgtaaattttattactacaattattaatatacgatcttcaggaattacatttgatcgaatacctttatttgtttgatcagttggaattactgctcttttacttttactttcattacctgtattagcaggtgctattacaatattactaacagatcgaaattttaatacttcattttttgaccctgctggaggaggagatcctattctttatcaacattta	TLYFIFGAWAGMVGTSLSIMIRAELGHPGALIGDDQIYNVIVTAHAFIMIFFMVMPIMMGGFGNWLVPLMLGAPDMAFPRMNNMSFWMLPPSLTLLLASSMVENGAGTGWTVYPPLSSSIAHSGASVDLAIFSLHLAGISSILGAVNFITTIINMRSSGITFDRMPLFVWSVGITALLLLLSLPVLAGAITMLLTDRNFNTSFFDPAGGGDPILYQHL	-69.768719999999945	FALSE	FALSE
BACWM095-15	agacagactagacggactgccccgcggtaaagacaccccaaggaggccattacgtcgaaaaattctcatacctttattttgctttcggaagctgatccgggatgctaggagccagtctaagagcaattatccgacttgaattaggccaaccagggtcccttgtagggaatgatcaaatttataacaccattgttacagctcacgcttttattataattttctttatagtgatacctataataattggaggatttggaaactgactagtgccacttataatcagtgcaccagatatagcattcccccgaataaataatataagcttttgacttctacccccagcattaattcttctatgcacagggtctataacaaacataggagcaggaacaggatgaacagtctatccacctctgtctggaaacattgcccatggggggatctctgtagacttatcaatcttttctcttcatttagcaggaatctcttcaattctaggagcaattaattttatagcaaccattttaaatataaagccaaagtctataaaaatagaacaaatacccttattcgtctgatctatttttatcactgtgattctcttactcctttctcttcccgttttagcaggagccattacaatattattaacagatcgaaactttaatacatcatttttcgacccggctgggggaggagaccctatcctgtatcaacattta	---ctttattttgctttcggaagctgatccgggatgctaggagccagtctaagagcaattatccgacttgaattaggccaaccagggtcccttgtagggaatgatcaaatttataacaccattgttacagctcacgcttttattataattttctttatagtgatacctataataattggaggatttggaaactgactagtgccacttataatcagtgcaccagatatagcattcccccgaataaataatataagcttttgacttctacccccagcattaattcttctatgcacagggtctataacaaacataggagcaggaacaggatgaacagtctatccacctctgtctggaaacattgcccatggggggatctctgtagacttatcaatcttttctcttcatttagcaggaatctcttcaattctaggagcaattaattttatagcaaccattttaaatataaagccaaagtctataaaaatagaacaaatacccttattcgtctgatctatttttatcactgtgattctcttactcctttctcttcccgttttagcaggagccattacaatattattaacagatcgaaactttaatacatcatttttcgacccggctgggggaggagaccctatcctgtatcaacattta	-LYFAFGSWSGMLGASLSAIIRLELGQPGSLVGNDQIYNTIVTAHAFIMIFFMVMPMMIGGFGNWLVPLMISAPDMAFPRMNNMSFWLLPPALILLCTGSMTNMGAGTGWTVYPPLSGNIAHGGISVDLSIFSLHLAGISSILGAINFMATILNMKPKSMKMEQMPLFVWSIFITVILLLLSLPVLAGAITMLLTDRNFNTSFFDPAGGGDPILYQHL	-131.68995	FALSE	FALSE
GBACU1249-12	taacgaatactttattttattttcgccatatgatcaggaataattggagcttcattaagaataattattcgtatagaattaagaaccccaggaagatgaattaataacgatcaaatctataacactatcatcacatctcatgcttttattataattttttttatagttataccatttataattggagggtttggaaattgattagtacctttaataattggagcccctgatatagcattcccacgaataaataatataagattttgattacttattccttccttatttatactcttaataagaagaactatatcaacggggtcagggactggatgaactatttacccccccctatcatcaattatataccattcaacttcttccgtagattttactattttttcactccatatagcaggaatttcttcaattataggagctattaattttattgtttcaatcatattaataaaaaatatttcacttaaaataaatcaaatccctttattcccatgatcagtaaaaattaccgctattttactactcttatccttacctatcttagctggagcgattactatattactaactgatcgaaatataaatacatctttctttgacccttctgggggaggagacccaattctataccaacattta	atactttattttattttcgccatatgatcaggaataattggagcttcattaagaataattattcgtatagaattaagaaccccaggaagatgaattaataacgatcaaatctataacactatcatcacatctcatgcttttattataattttttttatagttataccatttataattggagggtttggaaattgattagtacctttaataattggagcccctgatatagcattcccacgaataaataatataagattttgattacttattccttccttatttatactcttaataagaagaactatatcaacggggtcagggactggatgaactatttacccccccctatcatcaattatataccattcaacttcttccgtagattttactattttttcactccatatagcaggaatttcttcaattataggagctattaattttattgtttcaatcatattaataaaaaatatttcacttaaaataaatcaaatccctttattcccatgatcagtaaaaattaccgctattttactactcttatccttacctatcttagctggagcgattactatattactaactgatcgaaatataaatacatctttctttgacccttctgggggaggagacccaattctataccaacattta	MLYFIFAMWSGMIGASLSMIIRMELSTPGSWINNDQIYNTIITSHAFIMIFFMVMPFMIGGFGNWLVPLMIGAPDMAFPRMNNMSFWLLIPSLFMLLMSSTMSTGSGTGWTIYPPLSSIMYHSTSSVDFTIFSLHMAGISSIMGAINFIVSIMLMKNISLKMNQIPLFPWSVKITAILLLLSLPILAGAITMLLTDRNMNTSFFDPSGGGDPILYQHL	-161.29191999999998	FALSE	FALSE
BNBMP239-09	actccaaggatgtgaaatccggcgctctagacccgtgtttaatatctacttatattttatttttggagcctgagccggaatagtaggtacttcccttagtatactaattcgtgctgaattgggccaccccggatctttaattggagacgaccaaatttataatgttattgtcacagctcatgcttttgtaataattttttttatagttatacctattataattggagggtttggaaattgattagttcctcttatactaggagctcctgatatggccttccctcgaataaataatataagtttctgaatactgcccccttcactaacattactgttagctagtagtatagtagaagcaggagccggaacaggttgaacagtttacccccccttatcctcaggaattgcccatgctggggcatctgttgatttagctattttttcattacatttggctgggatttcctctattttaggggctgttaattttattacaactattattaatatacgatcaaatggtattacatttgaccgaatacctctatttgtatgatctgtagttattactgcagtattattattattatccctgcctgttttagccggagcaatcaccatacttttaacagaccgaaatttaaatacttctttttttgacccggctggaggaggggatcctattttataccaacatttatacagaaatgctgcgtatagaatgtttagaaaacatacatgattttgaaaggactcgattggccgaggtccttaaattcta	---ttatattttatttttggagcctgagccggaatagtaggtacttcccttagtatactaattcgtgctgaattgggccaccccggatctttaattggagacgaccaaatttataatgttattgtcacagctcatgcttttgtaataattttttttatagttatacctattataattggagggtttggaaattgattagttcctcttatactaggagctcctgatatggccttccctcgaataaataatataagtttctgaatactgcccccttcactaacattactgttagctagtagtatagtagaagcaggagccggaacaggttgaacagtttacccccccttatcctcaggaattgcccatgctggggcatctgttgatttagctattttttcattacatttggctgggatttcctctattttaggggctgttaattttattacaactattattaatatacgatcaaatggtattacatttgaccgaatacctctatttgtatgatctgtagttattactgcagtattattattattatccctgcctgttttagccggagcaatcaccatacttttaacagaccgaaatttaaatacttctttttttgacccggctggaggaggggatcctattttataccaacattta	-LYFIFGAWAGMVGTSLSMLIRAELGHPGSLIGDDQIYNVIVTAHAFVMIFFMVMPIMIGGFGNWLVPLMLGAPDMAFPRMNNMSFWMLPPSLTLLLASSMVEAGAGTGWTVYPPLSSGIAHAGASVDLAIFSLHLAGISSILGAVNFITTIINMRSNGITFDRMPLFVWSVVITAVLLLLSLPVLAGAITMLLTDRNLNTSFFDPAGGGDPILYQHL	-65.05388999999995	FALSE	FALSE
ARCTB153-08	aggccttgacagatgggctccggtatggctccgttactaagacattatattttatttttggaatttgagcaggtatagtaggaacttcattaagattactaattcgagctgaattaggaaacccaggatctttaattggagatgatcaaatttacaatactattgtcacagctcatgcttttattataattttttttatagttataccaattataattggcggatttggtaattgattaattcctttaatattaggagcccctgatatagctttcccccgaataaataatataagtttttgacttttacccccgtctttaactttattaatctcaagtagaattgtagaaaatggtgcaggaacaggatgaacggtttaccccccactttcatctaatattgcccatggaggaagatcagttgatctagctattttttcccttcatttagcaggaatttcctcaattctaggagcaattaacttcattaccacaattattaatatacgattaaataatttatcatttgatcaaatacctttatttgtttgagcagtaggaattacagcatttttacttttattatctttaccggtattagctggagctattactatattattaaccgatcgaaatttaaatacatctttttttgatcctgctggaggtggagatcctattctttatcaacattta	-cattatattttatttttggaatttgagcaggtatagtaggaacttcattaagattactaattcgagctgaattaggaaacccaggatctttaattggagatgatcaaatttacaatactattgtcacagctcatgcttttattataattttttttatagttataccaattataattggcggatttggtaattgattaattcctttaatattaggagcccctgatatagctttcccccgaataaataatataagtttttgacttttacccccgtctttaactttattaatctcaagtagaattgtagaaaatggtgcaggaacaggatgaacggtttaccccccactttcatctaatattgcccatggaggaagatcagttgatctagctattttttcccttcatttagcaggaatttcctcaattctaggagcaattaacttcattaccacaattattaatatacgattaaataatttatcatttgatcaaatacctttatttgtttgagcagtaggaattacagcatttttacttttattatctttaccggtattagctggagctattactatattattaaccgatcgaaatttaaatacatctttttttgatcctgctggaggtggagatcctattctttatcaacattta	-LYFIFGIWAGMVGTSLSLLIRAELGNPGSLIGDDQIYNTIVTAHAFIMIFFMVMPIMIGGFGNWLIPLMLGAPDMAFPRMNNMSFWLLPPSLTLLISSSIVENGAGTGWTVYPPLSSNIAHGGSSVDLAIFSLHLAGISSILGAINFITTIINMRLNNLSFDQMPLFVWAVGITAFLLLLSLPVLAGAITMLLTDRNLNTSFFDPAGGGDPILYQHL	-58.419019999999975	FALSE	FALSE
ASIND984-12	agtccagtagcagtcaacattatattttttatttggagcttgagctggaatagtaggtacatcattaagtatcttaattcgagcagaacttggtcatccaggtgcattaattggaaatgaccaaatttataatgtaattgttactgctcatgcttttgtaataattttttttatagtaatacctattataattggaggatttggaaattgattagtacctttaatattaggagcacctgatatagcttttcctcgaataaataatataagcttttgattattacctccatcattaacattattattagtaagtagaatagtagaaaatggggctggaactggttgaacagtttatccccctctttcatcaaatattgctcatggtggagcatctgtagatttagcaattttttcacttcatttagctggtatatcatcaattttaggagcagtaaattttattactactgtaattaatatacgatctaatggaattacttatgatcgaataccattattcgtttgatcagttgtaattacagcccttcttcttttattatctttaccagttctagctggagcaattacaatacttttaactgaccgaaatttaaatacttcattctttgatccagcaggaggtggagatccaattttataccaacattta	-cattatattttttatttggagcttgagctggaatagtaggtacatcattaagtatcttaattcgagcagaacttggtcatccaggtgcattaattggaaatgaccaaatttataatgtaattgttactgctcatgcttttgtaataattttttttatagtaatacctattataattggaggatttggaaattgattagtacctttaatattaggagcacctgatatagcttttcctcgaataaataatataagcttttgattattacctccatcattaacattattattagtaagtagaatagtagaaaatggggctggaactggttgaacagtttatccccctctttcatcaaatattgctcatggtggagcatctgtagatttagcaattttttcacttcatttagctggtatatcatcaattttaggagcagtaaattttattactactgtaattaatatacgatctaatggaattacttatgatcgaataccattattcgtttgatcagttgtaattacagcccttcttcttttattatctttaccagttctagctggagcaattacaatacttttaactgaccgaaatttaaatacttcattctttgatccagcaggaggtggagatccaattttataccaacattta	-LYFLFGAWAGMVGTSLSILIRAELGHPGALIGNDQIYNVIVTAHAFVMIFFMVMPIMIGGFGNWLVPLMLGAPDMAFPRMNNMSFWLLPPSLTLLLVSSMVENGAGTGWTVYPPLSSNIAHGGASVDLAIFSLHLAGMSSILGAVNFITTVINMRSNGITYDRMPLFVWSVVITALLLLLSLPVLAGAITMLLTDRNLNTSFFDPAGGGDPILYQHL	-68.64519999999996	FALSE	FALSE
NGNAP884-14	cttttgcccgttgcgctagttggtcgactactagataatgaaggataattatcgtttcccatagagactttatattttatttttggagcctgatcaggtatagttggaacttcattaagaattttaattcgaactgaattaggacaccctggggctttaattggagatgaccaaatttataatgtaattgtaacagcacatgcctttattataattttttttatagtaatacctatcataattggagggtttggaaattgattagtacccctaatactaggagctccagacatagcatttcctcgaataaataacataagtttttgactattacctcccgcattaattttattattagtgagaagtatagtagaaaacggagctggaactggatgaactgtttatcctcctttatcttctaatattgctcatagaggggcttctgttgatttaaccattttttcattacatttagctggaatttcttctattttaggagcagtaaatttcattacaacagttattaatatacgatcaaaaggaattacttttgatcgaatacctttatttgtctgatcagtagttattacagctttattattacttttatctttacctgttttagcaggagctattactatactattaactgatcgaaatttaaatacttcattttttgaccctgcaggaggaggagatccaattttataccaacatttacgatcagattccctctttttcttggggtaaggatcaccttcttgaaattgtcagccatgatt	actttatattttatttttggagcctgatcaggtatagttggaacttcattaagaattttaattcgaactgaattaggacaccctggggctttaattggagatgaccaaatttataatgtaattgtaacagcacatgcctttattataattttttttatagtaatacctatcataattggagggtttggaaattgattagtacccctaatactaggagctccagacatagcatttcctcgaataaataacataagtttttgactattacctcccgcattaattttattattagtgagaagtatagtagaaaacggagctggaactggatgaactgtttatcctcctttatcttctaatattgctcatagaggggcttctgttgatttaaccattttttcattacatttagctggaatttcttctattttaggagcagtaaatttcattacaacagttattaatatacgatcaaaaggaattacttttgatcgaatacctttatttgtctgatcagtagttattacagctttattattacttttatctttacctgttttagcaggagctattactatactattaactgatcgaaatttaaatacttcattttttgaccctgcaggaggaggagatccaattttataccaacattta	TLYFIFGAWSGMVGTSLSILIRTELGHPGALIGDDQIYNVIVTAHAFIMIFFMVMPIMIGGFGNWLVPLMLGAPDMAFPRMNNMSFWLLPPALILLLVSSMVENGAGTGWTVYPPLSSNIAHSGASVDLTIFSLHLAGISSILGAVNFITTVINMRSKGITFDRMPLFVWSVVITALLLLLSLPVLAGAITMLLTDRNLNTSFFDPAGGGDPILYQHL	-66.76893999999996	FALSE	FALSE
ABRAF112-06	actctatacctactatttggagcctgagcaggaatagttggaaccgctctgagccttctgatccgagccgaattaggccaaccaggagcattattaggtgacgatcagatctacaacgtcattgttactgctcacgcattcgtgataattttcttcatagttataccaattatgatcgggggctttggcaactgattaattccactgataattggtgctcccgatatggcattcccacgaatgaataatataagcttctgacttctacctccctcattcctactgctcctagcctcatcaatagtagaggcaggggccggaactggctgaacagtgtacccgcctctggcaggcaacctagctcatgcaggagcttccgtagacctaactattttctcccttcatttggcaggggtttcatccatcctaggggccattaattttattaccacaatcattaatataaaacccccggctctctcccaataccaaacacctctgttcgtatggtcagtactaattaccgccgtcctactactcctctcactccctgtcctagcagcaggaattactatactactgaccgaccgaaatctgaacacaacattctttgaccccgccggaggaggagaccctatcctctatcagcacctaaaaccaaggtacgtacccaccgtctgcga	actctatacctactatttggagcctgagcaggaatagttggaaccgctctgagccttctgatccgagccgaattaggccaaccaggagcattattaggtgacgatcagatctacaacgtcattgttactgctcacgcattcgtgataattttcttcatagttataccaattatgatcgggggctttggcaactgattaattccactgataattggtgctcccgatatggcattcccacgaatgaataatataagcttctgacttctacctccctcattcctactgctcctagcctcatcaatagtagaggcaggggccggaactggctgaacagtgtacccgcctctggcaggcaacctagctcatgcaggagcttccgtagacctaactattttctcccttcatttggcaggggtttcatccatcctaggggccattaattttattaccacaatcattaatataaaacccccggctctctcccaataccaaacacctctgttcgtatggtcagtactaattaccgccgtcctactactcctctcactccctgtcctagcagcaggaattactatactactgaccgaccgaaatctgaacacaacattctttgaccccgccggaggaggagaccctatcctctatcagcaccta	TLYLLFGAWAGMVGTALSLLIRAELGQPGALLGDDQIYNVIVTAHAFVMIFFMVMPIMIGGFGNWLIPLMIGAPDMAFPRMNNMSFWLLPPSFLLLLASSMVEAGAGTGWTVYPPLAGNLAHAGASVDLTIFSLHLAGVSSILGAINFITTIINMKPPALSQYQTPLFVWSVLITAVLLLLSLPVLAAGITMLLTDRNLNTTFFDPAGGGDPILYQHL	-83.47816999999996	FALSE	FALSE
SSBAF2136-13	cagggtgattttatattttatttttggaatatgggcaggaataattggttcatctataagattaattattcgtctagaattaggaaatcctggatttttaattaataatgaccaaatttataattcatttgtaactgctcatgcctttgttataattttttttatagttataccaattataattggaggattcggaaattgattaattcctttaataattggagctcctgatatagcattccctcgaataaataatataagattttgattattaccaccttctctatttttattagttataagaagagttacaaataaaggtgtaggtactggttgaactgtttatccacctttatcattaaattctagacatgaaggaatatctgtagatttatcaattttttctttacatttagcgggtatatcatcaattataggggcaattaattttatcacaactattttaaatatacgatgtttaggaacatcattagatcaaatatctttatttacttgatcaataaaaattacaacaattttattattattagcagttcccgttcttgcgggggcaatcacaatattattagcagatcgaaatttaaatacttctttttttgacccttcaggtggaggagatcctgttttatatcaacatttatcagcgttagggaagggc	attttatattttatttttggaatatgggcaggaataattggttcatctataagattaattattcgtctagaattaggaaatcctggatttttaattaataatgaccaaatttataattcatttgtaactgctcatgcctttgttataattttttttatagttataccaattataattggaggattcggaaattgattaattcctttaataattggagctcctgatatagcattccctcgaataaataatataagattttgattattaccaccttctctatttttattagttataagaagagttacaaataaaggtgtaggtactggttgaactgtttatccacctttatcattaaattctagacatgaaggaatatctgtagatttatcaattttttctttacatttagcgggtatatcatcaattataggggcaattaattttatcacaactattttaaatatacgatgtttaggaacatcattagatcaaatatctttatttacttgatcaataaaaattacaacaattttattattattagcagttcccgttcttgcgggggcaatcacaatattattagcagatcgaaatttaaatacttctttttttgacccttcaggtggaggagatcctgttttatatcaacattta	ILYFIFGMWAGMIGSSMSLIIRLELGNPGFLINNDQIYNSFVTAHAFVMIFFMVMPIMIGGFGNWLIPLMIGAPDMAFPRMNNMSFWLLPPSLFLLVMSSVTNKGVGTGWTVYPPLSLNSSHEGMSVDLSIFSLHLAGMSSIMGAINFITTILNMRCLGTSLDQMSLFTWSMKITTILLLLAVPVLAGAITMLLADRNLNTSFFDPSGGGDPVLYQHL	-141.80656000000008	FALSE	FALSE
GMOFF152-19	ttatacttcatctttggaatctgagctggaatagtaggaacatccctcagactattaattcgagcagaattaggtacacctggatctttaattggagatgatcaaatttataatactattgttacagcccacgcttttattataattttttttatagtaataccaatcataattggaggatttggtaactgattagtaccccttatactaggagcccctgatatagcattcccccgaataaataatataagtttttgacttttacccccctctttaacccttttaatttcaagaagtatcgtagaaaatggagcaggaactggatgaacagtttatccacctttatcatctaatattgcccatggaggaagatcagtagatttaactattttttcccttcatttagctggaatttcatcaattttaggagcaattaattttattactacaattattaatatacgtttaagtggattatcttttgaccaaatacctttatttatttgagctgtaggaattacagcttttttacttcttttatcactccctgtattagctggagcaattacaatattattaactgatcgaaatcttaatacttctttctttgaccctgctggaggaggagatccaattctatatcaacatttaggagacctctcaaa	---ttatacttcatctttggaatctgagctggaatagtaggaacatccctcagactattaattcgagcagaattaggtacacctggatctttaattggagatgatcaaatttataatactattgttacagcccacgcttttattataattttttttatagtaataccaatcataattggaggatttggtaactgattagtaccccttatactaggagcccctgatatagcattcccccgaataaataatataagtttttgacttttacccccctctttaacccttttaatttcaagaagtatcgtagaaaatggagcaggaactggatgaacagtttatccacctttatcatctaatattgcccatggaggaagatcagtagatttaactattttttcccttcatttagctggaatttcatcaattttaggagcaattaattttattactacaattattaatatacgtttaagtggattatcttttgaccaaatacctttatttatttgagctgtaggaattacagcttttttacttcttttatcactccctgtattagctggagcaattacaatattattaactgatcgaaatcttaatacttctttctttgaccctgctggaggaggagatccaattctatatcaacattta	-LYFIFGIWAGMVGTSLSLLIRAELGTPGSLIGDDQIYNTIVTAHAFIMIFFMVMPIMIGGFGNWLVPLMLGAPDMAFPRMNNMSFWLLPPSLTLLISSSIVENGAGTGWTVYPPLSSNIAHGGSSVDLTIFSLHLAGISSILGAINFITTIINMRLSGLSFDQMPLFIWAVGITAFLLLLSLPVLAGAITMLLTDRNLNTSFFDPAGGGDPILYQHL	-61.72344999999997	FALSE	FALSE
MPHYA349-15	ccggtcgcaaggcaccgactcaatctagatggggccgggcggggttcttttgacagtcagaaaggcggcgtcggatgggagcaacattatattttattttaggtgcttgggctagggctattggcacttctatgagtgtaatcattcggtctgaactaagagcaccagggaatttaattggagacgatcaaatttataatgtaatagtaactgcacatgcatttgttataattttttttatggttatacctattataattggaggatttggaaattgattagtgcctcttatattaggcagaccagatatagcatttcctcgaataaataatataagattttggctattgcctccttctttgtctttattacttatgagtgggttagtagaaagaggagtaggaactgggtggacagtttatcctcctttggcaggggctgtcgggcatagtggaggttctgtagacttagctattttttctttacatttagcgggagcttcttctattttaggtgctattaattttatctctactgttttaaatatgcgaacaccgggaataaggatagatcgaattcctctgtttgtttgatcagtgtttattactgctattttattacttttatcgttgcctgttttagctggtgctattactatgttactaacagaccgtaatttaaatacttctttttttgaccctagagggggaggagatcctattttatatcaacactta	acattatattttattttaggtgcttgggctagggctattggcacttctatgagtgtaatcattcggtctgaactaagagcaccagggaatttaattggagacgatcaaatttataatgtaatagtaactgcacatgcatttgttataattttttttatggttatacctattataattggaggatttggaaattgattagtgcctcttatattaggcagaccagatatagcatttcctcgaataaataatataagattttggctattgcctccttctttgtctttattacttatgagtgggttagtagaaagaggagtaggaactgggtggacagtttatcctcctttggcaggggctgtcgggcatagtggaggttctgtagacttagctattttttctttacatttagcgggagcttcttctattttaggtgctattaattttatctctactgttttaaatatgcgaacaccgggaataaggatagatcgaattcctctgtttgtttgatcagtgtttattactgctattttattacttttatcgttgcctgttttagctggtgctattactatgttactaacagaccgtaatttaaatacttctttttttgaccctagagggggaggagatcctattttatatcaacactta	TLYFILGAWASAIGTSMSVIIRSELSAPGNLIGDDQIYNVMVTAHAFVMIFFMVMPIMIGGFGNWLVPLMLGSPDMAFPRMNNMSFWLLPPSLSLLLMSGLVESGVGTGWTVYPPLAGAVGHSGGSVDLAIFSLHLAGASSILGAINFISTVLNMRTPGMSMDRIPLFVWSVFITAILLLLSLPVLAGAITMLLTDRNLNTSFFDPSGGGDPILYQHL	-110.37828999999994	FALSE	FALSE
BISON081-18	cggggaatttgatgccacctatatttaatatttggtgcctgagccggcacggtaggcaccgccctgagcctcctgattcgaacagagctaagccaacccggggccttattaggcaatgatcaaatttataacgtgatcgttactgctcatgcctttgtaataattttttttatggttatacctgtaataattggaggatttggcaattgactcctcccactcataatcggcgctccagacatagcattccctcgtataaataatataagtttttgacttctccctccctccttcctcctcctcctggcctcttctggagtagaaaccggagccggtaccggatggacagtatatccccctttagccggaaacctcgcacacgccggagcctcggttgacttaaccattttttctctccaccttgcgggagtatcatctatcttgggtgccattaattttattacaactaccattaatataaaacccccagcaatatcccaataccaaatacctttatttgtttgatctgttcttattactgctatcttactattactttcattaccagtgctagcagccggcattaccatattacttacagaccgaaacctcaacactacattttttgaccccgcgggagggggggacccggtattatatcaacacctacatgtccagtgtgagcactggatgtggctcggttgacgctagga	-------atttaatatttggtgcctgagccggcacggtaggcaccgccctgagcctcctgattcgaacagagctaagccaacccggggccttattaggcaatgatcaaatttataacgtgatcgttactgctcatgcctttgtaataattttttttatggttatacctgtaataattggaggatttggcaattgactcctcccactcataatcggcgctccagacatagcattccctcgtataaataatataagtttttgacttctccctccctccttcctcctcctcctggcctcttctggagtagaaaccggagccggtaccggatggacagtatatccccctttagccggaaacctcgcacacgccggagcctcggttgacttaaccattttttctctccaccttgcgggagtatcatctatcttgggtgccattaattttattacaactaccattaatataaaacccccagcaatatcccaataccaaatacctttatttgtttgatctgttcttattactgctatcttactattactttcattaccagtgctagcagccggcattaccatattacttacagaccgaaacctcaacactacattttttgaccccgcgggagggggggacccggtattatatcaacaccta	---LMFGAWAGTVGTALSLLIRTELSQPGALLGNDQIYNVIVTAHAFVMIFFMVMPVMIGGFGNWLLPLMIGAPDMAFPRMNNMSFWLLPPSFLLLLASSGVETGAGTGWTVYPPLAGNLAHAGASVDLTIFSLHLAGVSSILGAINFITTTINMKPPAMSQYQMPLFVWSVLITAILLLLSLPVLAAGITMLLTDRNLNTTFFDPAGGGDPVLYQHL	-105.29999999999994	FALSE	FALSE
GBLN3723-14	cacgggacatagtaggaacatctcttagtttattaattcgaactgaattaggaactccaggatttttaattggagatgatcaaatttataacactattgtaacagctcatgcttttattataattttttttatagttataccaattataattggaggatttggtaattgattaattcctttaatattaggagcccctgatatagcattcccacgaataaataatataagcttctgactattacccccttcattaattcttttaatttcgagaagaattgtagaaaacggagcaggaacaggttgaacagtatacccaccactttcatctaatattgctcatagaggatcatcagttgatttagctattttttcattacatttagctggaatttcttcaattttaggagctattaattttattactacaattattaatatacgaattaataatatatcatttgatcaaatacccttatttgtttgagctgtaggtattacagctttacttttattattatctttacctgttctagctggagcaattactatacttttaactgatcgaaatttaaatacctcattttttgatcctgcaggaggaggagatccaattttatatcaacattta	---------------------------------tagtaggaacatctcttagtttattaattcgaactgaattaggaactccaggatttttaattggagatgatcaaatttataacactattgtaacagctcatgcttttattataattttttttatagttataccaattataattggaggatttggtaattgattaattcctttaatattaggagcccctgatatagcattcccacgaataaataatataagcttctgactattacccccttcattaattcttttaatttcgagaagaattgtagaaaacggagcaggaacaggttgaacagtatacccaccactttcatctaatattgctcatagaggatcatcagttgatttagctattttttcattacatttagctggaatttcttcaattttaggagctattaattttattactacaattattaatatacgaattaataatatatcatttgatcaaatacccttatttgtttgagctgtaggtattacagctttacttttattattatctttacctgttctagctggagcaattactatacttttaactgatcgaaatttaaatacctcattttttgatcctgcaggaggaggagatccaattttatatcaacattta	-----------**EHLLVY*FELN*ELQDF*LEMIKFMTLL*QLMLLL*FFL*LYQL*LEDLVID*FL*Y*EPLM*HSHE*MM*ASDYYPLH*FF*FREEL*KTEQEQVEQYTHHFHLMLLMEDHQLI*LFFHYI*LEFLQF*ELLILLLQLLMYELMMYHLIKYPYLFEL*VLQLYFYYYLYLF*LEQLLYF*LIEI*MPHFLILQEEEIQFYINI	-1399.9662499999997	TRUE	TRUE
ASHYA240-08	agaaagtataagtcacgcggagatacgatacgacgttagcaatacctcgccggatgcccccagaatattatattttatatttggtttttgagcaggaattttaggattttcaataagaataattattcgattagaattaggtacacctggaagattaattggaaatgatcaaatttataatagaatagtaacttcacatgcttttattataattttttttatagttatacctattatgattggtggatttggtaattgattagtacctttaatattaggagctccagacatatcttttcctcgaataaataatataagtttttgattattaattccttctttgtttttattaattttaagtggatttattaatattggtgtaggaactggttgaactgtttatcctcctttatctttaattttaggtcatggaggaatttctgttgatatgggaattttatctttacatttagcaggggcttcttcaattataggggcaattaattttatttccacagtttttaatatacgaactaatttatttaaaatggataaaatatcattattttcttgatctgttttaattacagcaattttattattattatctttacctgttttagctggtgctattacaatattattaacagatcgaaatataaatactagtttttttgatccttctggaggaggagatccaattctttatcaacatttacggacaaaagtgggctagctg	-tattatattttatatttggtttttgagcaggaattttaggattttcaataagaataattattcgattagaattaggtacacctggaagattaattggaaatgatcaaatttataatagaatagtaacttcacatgcttttattataattttttttatagttatacctattatgattggtggatttggtaattgattagtacctttaatattaggagctccagacatatcttttcctcgaataaataatataagtttttgattattaattccttctttgtttttattaattttaagtggatttattaatattggtgtaggaactggttgaactgtttatcctcctttatctttaattttaggtcatggaggaatttctgttgatatgggaattttatctttacatttagcaggggcttcttcaattataggggcaattaattttatttccacagtttttaatatacgaactaatttatttaaaatggataaaatatcattattttcttgatctgttttaattacagcaattttattattattatctttacctgttttagctggtgctattacaatattattaacagatcgaaatataaatactagtttttttgatccttctggaggaggagatccaattctttatcaacattta	-LYFMFGFWAGILGFSMSMIIRLELGTPGSLIGNDQIYNSMVTSHAFIMIFFMVMPIMIGGFGNWLVPLMLGAPDMSFPRMNNMSFWLLIPSLFLLILSGFINIGVGTGWTVYPPLSLILGHGGISVDMGILSLHLAGASSIMGAINFISTVFNMRTNLFKMDKMSLFSWSVLITAILLLLSLPVLAGAITMLLTDRNMNTSFFDPSGGGDPILYQHL	-138.42595999999998	FALSE	FALSE
GBMIN88454-17	atgcctctttcggtctgaaactatagcttataatcgcacccggatcgacctgtaaacgagcgtcattcaacgtctgccttcgcccattacactttactttatttttggtgcttgagcaggaatacttggtacatcactaagaattttaattcgaacagaacttggtcaaccaggatccttaattggagatgatcaaatctacaatgttattgttaccgcacacgctttcattataattttctttatagttataccaattataattgggggatttggtaattgattagttcctttaatattaggagcccctgatatagcttttccacgtataaataacataagattttgacttttaccaccttcaattttacttttattaattagaagaacagttgaaagaggggcgggaacaggatgaacagtttatccccctttatcagcaagaattgcccatgcagggcctgcagttgatttaacaatcttttcattacatttagctggaatatcaagtattataggagcagtaaattttattacaactataattaatataaaaccagcttatataaatcaaactcaagttcctttatttgtttgatcagtaggaattacagcacttttacttctactttccttaccagttcttgcaggggctatcacaatacttttaacagatcgaaacctcaatacatctttttttgatcctgctggaggaggagatccaattttatatcaacatttattcataatcccgaaaggtgacggagaacgt	-cactttactttatttttggtgcttgagcaggaatacttggtacatcactaagaattttaattcgaacagaacttggtcaaccaggatccttaattggagatgatcaaatctacaatgttattgttaccgcacacgctttcattataattttctttatagttataccaattataattgggggatttggtaattgattagttcctttaatattaggagcccctgatatagcttttccacgtataaataacataagattttgacttttaccaccttcaattttacttttattaattagaagaacagttgaaagaggggcgggaacaggatgaacagtttatccccctttatcagcaagaattgcccatgcagggcctgcagttgatttaacaatcttttcattacatttagctggaatatcaagtattataggagcagtaaattttattacaactataattaatataaaaccagcttatataaatcaaactcaagttcctttatttgtttgatcagtaggaattacagcacttttacttctactttccttaccagttcttgcaggggctatcacaatacttttaacagatcgaaacctcaatacatctttttttgatcctgctggaggaggagatccaattttatatcaacattta	-LYFIFGAWAGMLGTSLSILIRTELGQPGSLIGDDQIYNVIVTAHAFIMIFFMVMPIMIGGFGNWLVPLMLGAPDMAFPRMNNMSFWLLPPSILLLLISSTVESGAGTGWTVYPPLSASIAHAGPAVDLTIFSLHLAGMSSIMGAVNFITTMINMKPAYMNQTQVPLFVWSVGITALLLLLSLPVLAGAITMLLTDRNLNTSFFDPAGGGDPILYQHL	-98.87367999999994	FALSE	FALSE
SZCBP024-15	aagccagtttcttccgtatgctgttgtgacaaggcgggtggaacatcctcaaacattatattttatttttggaatctgagcaggaatagtcggaacttcattaagaattttaattcgtatagaattaggaactcctggttctttaattggagatgatcaaatttataatactattgtcacagctcatgcctttattataattttttttatagttatacctattataatcggaggatttggaaattgattagttcctttaatgttaggggcacctgatatagccttccctcgaataaataatataagattttgattattacctccatcattaatattattaatttcaagaagaattgtagaaaatggagcaggaacaggatgaacggtttaccccccgctttcatcaaatattgcacatggaggatcatctgtagatttagcaattttttccttacatttagcaggtatctcctcaattttaggtgctattaattttattacaactattattaatatacgagtaaataatttatcttttgatcaaatatcattatttatttgagccgttggaattacagctttattattacttttatcattacctgtattagctggagctattactatattattaactgatcgaaatttaaatacatctttttttgaccctgctggtggaggggatcctattttatatcaacatttatgccagcgacacaacgaacgatctccttggtaggccgaagcaagcttcctacctcagcgtatcacccaggcggagc	-cattatattttatttttggaatctgagcaggaatagtcggaacttcattaagaattttaattcgtatagaattaggaactcctggttctttaattggagatgatcaaatttataatactattgtcacagctcatgcctttattataattttttttatagttatacctattataatcggaggatttggaaattgattagttcctttaatgttaggggcacctgatatagccttccctcgaataaataatataagattttgattattacctccatcattaatattattaatttcaagaagaattgtagaaaatggagcaggaacaggatgaacggtttaccccccgctttcatcaaatattgcacatggaggatcatctgtagatttagcaattttttccttacatttagcaggtatctcctcaattttaggtgctattaattttattacaactattattaatatacgagtaaataatttatcttttgatcaaatatcattatttatttgagccgttggaattacagctttattattacttttatcattacctgtattagctggagctattactatattattaactgatcgaaatttaaatacatctttttttgaccctgctggtggaggggatcctattttatatcaacattta	-LYFIFGIWAGMVGTSLSILIRMELGTPGSLIGDDQIYNTIVTAHAFIMIFFMVMPIMIGGFGNWLVPLMLGAPDMAFPRMNNMSFWLLPPSLMLLISSSIVENGAGTGWTVYPPLSSNIAHGGSSVDLAIFSLHLAGISSILGAINFITTIINMRVNNLSFDQMSLFIWAVGITALLLLLSLPVLAGAITMLLTDRNLNTSFFDPAGGGDPILYQHL	-65.56195999999993	FALSE	FALSE
FBAQU735-10	gcgcgtcgactgcggaagcctcacactatacttcatttttggggcctgagcaggaatagtaggaacgtcattaagacttcttatccgagctgaattagggcaaccaggatccctgattggagatgatcaaatttataatgtcatcgtaacagcacatgcatttgtaataatcttctttatggtcatgcctattataattggaggatttggaaattgattagtcccacttatattaggagcgccagatatagctttcccacgaataaataatataagtttttgacttttacccccttctttaacactattattagctagtagtatagtggaaaatggtgcggggactggttgaacagtttacccgccactagcagcagggattgcccatgctggagcctcagttgacctcgctattttttcattacatttagccggggtatcctcaattttaggggcagtaaatttcattaccacagtaatcaatatgcgatcaaatggaataacattagatcgtatacctttatttgtgtgggctgtagtaatcacagctctgcttttactcctatccctccctgttctcgctggtgcaattacaatactactaactgaccgtaatttaaatacatctttttttgacccagcaggagggggagaccctattctttaccaacactta	acactatacttcatttttggggcctgagcaggaatagtaggaacgtcattaagacttcttatccgagctgaattagggcaaccaggatccctgattggagatgatcaaatttataatgtcatcgtaacagcacatgcatttgtaataatcttctttatggtcatgcctattataattggaggatttggaaattgattagtcccacttatattaggagcgccagatatagctttcccacgaataaataatataagtttttgacttttacccccttctttaacactattattagctagtagtatagtggaaaatggtgcggggactggttgaacagtttacccgccactagcagcagggattgcccatgctggagcctcagttgacctcgctattttttcattacatttagccggggtatcctcaattttaggggcagtaaatttcattaccacagtaatcaatatgcgatcaaatggaataacattagatcgtatacctttatttgtgtgggctgtagtaatcacagctctgcttttactcctatccctccctgttctcgctggtgcaattacaatactactaactgaccgtaatttaaatacatctttttttgacccagcaggagggggagaccctattctttaccaacactta	TLYFIFGAWAGMVGTSLSLLIRAELGQPGSLIGDDQIYNVIVTAHAFVMIFFMVMPIMIGGFGNWLVPLMLGAPDMAFPRMNNMSFWLLPPSLTLLLASSMVENGAGTGWTVYPPLAAGIAHAGASVDLAIFSLHLAGVSSILGAVNFITTVINMRSNGMTLDRMPLFVWAVVITALLLLLSLPVLAGAITMLLTDRNLNTSFFDPAGGGDPILYQHL	-63.30124000000001	FALSE	FALSE
SPICA1309-10	actttatatttaatttttggtgcgtgggcagctatagttggaactgcaataagtgtattaattcgtatggagttaggtcaagttggtaaatttttaggcgatgatcatttatataatgtaattgttactgctcatgcatttgttatgattttttttatagttatgcctgttttgattggaggatttggtaattgattagttcctttaatgttaggggctcctgatatggcttttcctcgtataaataatttaagtttttggttacttccaccttcattattattattatttatttcatcaatagtagaaataggagttggagcaggatgaactgtttatcctccattagcatcattaataggacatgctggtagagctgtagattttgcaattttttcattacatttagctggtgcgtcatctattataggggctattaattttatttcaacagttgttaatatacgctcattagatataagaatggaaaaggttccattgtttgtatgatctgtggtaattacggctgtgctattattgttatctcttccagttttagctggagctattacaatattattaactgatcgtaattttaatacttctttttttgatccagctggaggaggtgatcctattttatttcaacatttaatcccacacatccctcgtgcaccagaaacttctgatac	actttatatttaatttttggtgcgtgggcagctatagttggaactgcaataagtgtattaattcgtatggagttaggtcaagttggtaaatttttaggcgatgatcatttatataatgtaattgttactgctcatgcatttgttatgattttttttatagttatgcctgttttgattggaggatttggtaattgattagttcctttaatgttaggggctcctgatatggcttttcctcgtataaataatttaagtttttggttacttccaccttcattattattattatttatttcatcaatagtagaaataggagttggagcaggatgaactgtttatcctccattagcatcattaataggacatgctggtagagctgtagattttgcaattttttcattacatttagctggtgcgtcatctattataggggctattaattttatttcaacagttgttaatatacgctcattagatataagaatggaaaaggttccattgtttgtatgatctgtggtaattacggctgtgctattattgttatctcttccagttttagctggagctattacaatattattaactgatcgtaattttaatacttctttttttgatccagctggaggaggtgatcctattttatttcaacattta	TLYLIFGAWAAMVGTAMSVLIRMELGQVGKFLGDDHLYNVIVTAHAFVMIFFMVMPVLIGGFGNWLVPLMLGAPDMAFPRMNNLSFWLLPPSLLLLFISSMVEMGVGAGWTVYPPLASLMGHAGSAVDFAIFSLHLAGASSIMGAINFISTVVNMRSLDMSMEKVPLFVWSVVITAVLLLLSLPVLAGAITMLLTDRNFNTSFFDPAGGGDPILFQHL	-130.51831999999996	FALSE	FALSE
BBLPD988-10	acattatattttatctttggaatttgaagaggaatagtaggaacatcattaagaatattaattcgagctgaattaggaaatccaggatcattaattggagatgatcaaatttataataccattgttacagctcatgcatttattataattttttttatagttataccaattataattggaggatttggaaattgattagttccccttatactaggagctccagatatagcattcccacgaataaataacataagattttgattattacccccatctttaactcttttaatttcgagaagaattgtagaaaatggagcaggtacaggatgaactgtttatccccccctttcatctaatattgcacatagaggatcatcagttgatttagcaattttttctcttcatttagctggaatttcatctattttaggagcaattaactttattacaacaattattaatatacgagtaaatggtatatcatttgatcaaatacctttatttgtatgagctgtgggaattacagcattattattattattatcattacctgtattagcaggagctattactatattactaacagatcgaaatttaaatacttcattttttgacccagctggaggaggagatcctattttatatcaacatttatctcagcgaactaaggtgaagattagtcaaagt	acattatattttatctttggaatttgaagaggaatagtaggaacatcattaagaatattaattcgagctgaattaggaaatccaggatcattaattggagatgatcaaatttataataccattgttacagctcatgcatttattataattttttttatagttataccaattataattggaggatttggaaattgattagttccccttatactaggagctccagatatagcattcccacgaataaataacataagattttgattattacccccatctttaactcttttaatttcgagaagaattgtagaaaatggagcaggtacaggatgaactgtttatccccccctttcatctaatattgcacatagaggatcatcagttgatttagcaattttttctcttcatttagctggaatttcatctattttaggagcaattaactttattacaacaattattaatatacgagtaaatggtatatcatttgatcaaatacctttatttgtatgagctgtgggaattacagcattattattattattatcattacctgtattagcaggagctattactatattactaacagatcgaaatttaaatacttcattttttgacccagctggaggaggagatcctattttatatcaacattta	TLYFIFGIWSGMVGTSLSMLIRAELGNPGSLIGDDQIYNTIVTAHAFIMIFFMVMPIMIGGFGNWLVPLMLGAPDMAFPRMNNMSFWLLPPSLTLLISSSIVENGAGTGWTVYPPLSSNIAHSGSSVDLAIFSLHLAGISSILGAINFITTIINMRVNGMSFDQMPLFVWAVGITALLLLLSLPVLAGAITMLLTDRNLNTSFFDPAGGGDPILYQHL	-55.04305999999998	FALSE	FALSE
SOLEN104-12	acctaacgcagaaggaccaaattaaagggtattttatacttcattcttgcaatttgagccggaataattggttcatctataagaatgattattcgcttagagctcggatcttgcaactccctaattaataatgaccaaatttataactctctagttactagacatgcttttattataattttttttatagttatacccttcataattgg-ggatttggaaattttttaatccctcttatacttggatccccagatatagcctaccctcgtataaataatataagattttgacttttacccccctctttaactttattaattataagaagatttattaatagaggtgtgggaactggttgaacaatctacccccccttagcctccaatatctttcacagaggagcatctattgacttgtctattttttctctccatattgctggaatatcatcaattcttggggcaattaattttatttccactattattaatatacatcataaaaatttttctatagataaaattcccctactagtttgatcaatcttaattacagcaattcttcttcttctctctctacctgttctcgccggagctattacaatattactgacagatcgtaatttaaacacttcattttttgatccttcaggggggggagaccctattctttaccaacaccta	---ttatacttcattcttgcaatttgagccggaataattggttcatctataagaatgattattcgcttagagctcggatcttgcaactccctaattaataatgaccaaatttataactctctagttactagacatgcttttattataattttttttatagttatacccttcataattgg-ggatttggaaattttttaatccctcttatacttggatccccagatatagcctaccctcgtataaataatataagattttgacttttacccccctctttaactttattaattataagaagatttattaatagaggtgtgggaactggttgaacaatctacccccccttagcctccaatatctttcacagaggagcatctattgacttgtctattttttctctccatattgctggaatatcatcaattcttggggcaattaattttatttccactattattaatatacatcataaaaatttttctatagataaaattcccctactagtttgatcaatcttaattacagcaattcttcttcttctctctctacctgttctcgccggagctattacaatattactgacagatcgtaatttaaacacttcattttttgatccttcaggggggggagaccctattctttaccaacaccta	-LYFILAIWAGMIGSSMSMIIRLELGSCNSLINNDQIYNSLVTSHAFIMIFFMVMPFMIGGFGNFLIPLMLGSPDMAYPRMNNMSFWLLPPSLTLLIMSSFINSGVGTGWTIYPPLASNIFHSGASIDLSIFSLHIAGMSSILGAINFISTIINMHHKNFSMDKIPLLVWSILITAILLLLSLPVLAGAITMLLTDRNLNTSFFDPSGGGDPILYQHL	-127.87285999999996	FALSE	FALSE
ASMA547-05	gagcatcacttgaaagtttatatcttatattttatcttagcaatttgatctggaataattggatcctctataagaataattattcgtttagaattaggtacctgtaattcactaatcaataatgaccaaatttacaattcccttattactaaccatgccctaattataattttttttataattataccatttataattggaggatttggaaattttttagtccccctaatactgggatctcctgacatagcctacccacgaatgaataatataagattttgattgctccccccatctcttatactcttaataacaagaaatttcataaatgaaggaattggtacagggtgaacattataccccccattatcctctaatatctttcataacggcccctcaattgatctatcaatcttttctcttcatattgcaggaatatcctcaattttaggagccattaattttatttctaccattttaaatatacataattcaaatttatcaatagacaaaatttccttattaacatgatctattatgatcacagctatcctacttcttctgtccctacctgttttagcaggggcaatcactatattacttacagatcgtaatttaaatacatcatttttcgacccttcaggaggcggagacccaattttatttcaacattta	atcttatattttatcttagcaatttgatctggaataattggatcctctataagaataattattcgtttagaattaggtacctgtaattcactaatcaataatgaccaaatttacaattcccttattactaaccatgccctaattataattttttttataattataccatttataattggaggatttggaaattttttagtccccctaatactgggatctcctgacatagcctacccacgaatgaataatataagattttgattgctccccccatctcttatactcttaataacaagaaatttcataaatgaaggaattggtacagggtgaacattataccccccattatcctctaatatctttcataacggcccctcaattgatctatcaatcttttctcttcatattgcaggaatatcctcaattttaggagccattaattttatttctaccattttaaatatacataattcaaatttatcaatagacaaaatttccttattaacatgatctattatgatcacagctatcctacttcttctgtccctacctgttttagcaggggcaatcactatattacttacagatcgtaatttaaatacatcatttttcgacccttcaggaggcggagacccaattttatttcaacattta	ILYFILAIWSGMIGSSMSMIIRLELGTCNSLINNDQIYNSLITNHALIMIFFMIMPFMIGGFGNFLVPLMLGSPDMAYPRMNNMSFWLLPPSLMLLMTSNFMNEGIGTGWTLYPPLSSNIFHNGPSIDLSIFSLHIAGMSSILGAINFISTILNMHNSNLSMDKISLLTWSIMITAILLLLSLPVLAGAITMLLTDRNLNTSFFDPSGGGDPILFQHL	-165.3872900000001	FALSE	FALSE
GBDP31756-19	ggtaacgtggaaaatatcacaaaccactatgcccacgccatgctggtctaggcaaccttattagttagaataatataggtgactttatattttatatttggaacatgagcaggattagtaggaacatccctaagaatcttaattcgagcagaattaggccacccaggagcattaattggagatgaccaaatttataatgtaattgtaacagcacatgcttttgttataattttttttatagttataccaattataattggaggattcggaaattgattagttcctttaatattaggagcacctgatatagcttttcctcgaataaataatataagtttttgacttttacctccttctttaacattattattagtaagaagcatagtagaaaatggggcaggaactggatgaacagtgtatcctccactatcagcaggtattgctcatagtggggcatctgttgatttagcaattttctccttacatttagcaggaatatcttcaattttaggagccgtaaattttattacaacagttattaatatacgagctgcaggaataacatatgatcgaataccattattcgtatgatctgttgtaattactgctctacttcttttactttcattaccagtattagcaggagcaattactatattattaactgatcgaaatttaaatacttcattctttgaccctgcaggaggaggagacccaattttatatcaacattta	actttatattttatatttggaacatgagcaggattagtaggaacatccctaagaatcttaattcgagcagaattaggccacccaggagcattaattggagatgaccaaatttataatgtaattgtaacagcacatgcttttgttataattttttttatagttataccaattataattggaggattcggaaattgattagttcctttaatattaggagcacctgatatagcttttcctcgaataaataatataagtttttgacttttacctccttctttaacattattattagtaagaagcatagtagaaaatggggcaggaactggatgaacagtgtatcctccactatcagcaggtattgctcatagtggggcatctgttgatttagcaattttctccttacatttagcaggaatatcttcaattttaggagccgtaaattttattacaacagttattaatatacgagctgcaggaataacatatgatcgaataccattattcgtatgatctgttgtaattactgctctacttcttttactttcattaccagtattagcaggagcaattactatattattaactgatcgaaatttaaatacttcattctttgaccctgcaggaggaggagacccaattttatatcaacattta	TLYFMFGTWAGLVGTSLSILIRAELGHPGALIGDDQIYNVIVTAHAFVMIFFMVMPIMIGGFGNWLVPLMLGAPDMAFPRMNNMSFWLLPPSLTLLLVSSMVENGAGTGWTVYPPLSAGIAHSGASVDLAIFSLHLAGMSSILGAVNFITTVINMRAAGMTYDRMPLFVWSVVITALLLLLSLPVLAGAITMLLTDRNLNTSFFDPAGGGDPILYQHL	-77.92162999999996	FALSE	FALSE
GBMA27028-19	actctgtatctactatttggtgcttgagctggaatagtaggaacagcattaagcattctaattcgagctgaactgggacaaccaggagccctattgggagatgaccaaatttataatgttatcgttacagcccatgcatttgttataattttctttatagttataccaataataattgg-ggatttggcaactgactcgttccattaataattggagctcctgacatagcatttccacgaataaacaatataagcttctgacttcttcccccatcatttcttctactcctagcatcttcaatagtagaagctggagcaggtacaggatgaacagtatatccaccactagctggaaatcttgctcatgctggggcatcagtagacctaaccattttctccttacacttagccggagtgtcatccattttaggagctatcaactttattacaaccatcattaatataaaacccccagccataacccaatatcaaacaccattattcgtctgatccgtactaattacagctgtactactactcctatcgcttccagttctagctgcaggaatcacaatgctattaacagaccgtaatcttaatacaacattctttgatccagccggaggaggagaccctatcctttatcaacat	actctgtatctactatttggtgcttgagctggaatagtaggaacagcattaagcattctaattcgagctgaactgggacaaccaggagccctattgggagatgaccaaatttataatgttatcgttacagcccatgcatttgttataattttctttatagttataccaataataattgg-ggatttggcaactgactcgttccattaataattggagctcctgacatagcatttccacgaataaacaatataagcttctgacttcttcccccatcatttcttctactcctagcatcttcaatagtagaagctggagcaggtacaggatgaacagtatatccaccactagctggaaatcttgctcatgctggggcatcagtagacctaaccattttctccttacacttagccggagtgtcatccattttaggagctatcaactttattacaaccatcattaatataaaacccccagccataacccaatatcaaacaccattattcgtctgatccgtactaattacagctgtactactactcctatcgcttccagttctagctgcaggaatcacaatgctattaacagaccgtaatcttaatacaacattctttgatccagccggaggaggagaccctatcctttatcaacat	TLYLLFGAWAGMVGTALSILIRAELGQPGALLGDDQIYNVIVTAHAFVMIFFMVMPMMIGGFGNWLVPLMIGAPDMAFPRMNNMSFWLLPPSFLLLLASSMVEAGAGTGWTVYPPLAGNLAHAGASVDLTIFSLHLAGVSSILGAINFITTIINMKPPAMTQYQTPLFVWSVLITAVLLLLSLPVLAAGITMLLTDRNLNTTFFDPAGGGDPILYQH	-90.63304999999994	FALSE	FALSE
BBDCM375-10	actttatattttatatttggtgcatgagcaggaatagtaggaacttctttgagaattttaattcgagctgagttaggtcacccaggagcattaattggagatgatcaaatttataatgttattgtaactgcacatgcatttgtaataattttttttatagtaatacctattataattggaggatttggtaattgactagtacctttaatattaggagcacctgatatagcttttccacgaataaataatataagattttgattacttcctccatcattaacccttttattgataagaagaatagttgaaaccggagctggaactggatgaacagtatatccaccattatcgtctaccattgcccatagaggagcttcagtagatctagctattttttctcttcatttagctggaatttcttcaattttaggggctgtaaattttattactacagtaattaatatacgagcaacaggaattacttttgatcgtatacccttatttgtatgatctgtagtaattacagcattattattacttctatcattaccagtattggctggagctattactatattattaacagatcgaaatcttaatacctcattctttgatcctgcaggaggaggggatccaattctttatcaacatttatctagcgcaatcacagtggcattgactgctcataaatgagcgatctctacggtcctattgtgatcggtatgccgggccgatagctagg	actttatattttatatttggtgcatgagcaggaatagtaggaacttctttgagaattttaattcgagctgagttaggtcacccaggagcattaattggagatgatcaaatttataatgttattgtaactgcacatgcatttgtaataattttttttatagtaatacctattataattggaggatttggtaattgactagtacctttaatattaggagcacctgatatagcttttccacgaataaataatataagattttgattacttcctccatcattaacccttttattgataagaagaatagttgaaaccggagctggaactggatgaacagtatatccaccattatcgtctaccattgcccatagaggagcttcagtagatctagctattttttctcttcatttagctggaatttcttcaattttaggggctgtaaattttattactacagtaattaatatacgagcaacaggaattacttttgatcgtatacccttatttgtatgatctgtagtaattacagcattattattacttctatcattaccagtattggctggagctattactatattattaacagatcgaaatcttaatacctcattctttgatcctgcaggaggaggggatccaattctttatcaacattta	TLYFMFGAWAGMVGTSLSILIRAELGHPGALIGDDQIYNVIVTAHAFVMIFFMVMPIMIGGFGNWLVPLMLGAPDMAFPRMNNMSFWLLPPSLTLLLMSSMVETGAGTGWTVYPPLSSTIAHSGASVDLAIFSLHLAGISSILGAVNFITTVINMRATGITFDRMPLFVWSVVITALLLLLSLPVLAGAITMLLTDRNLNTSFFDPAGGGDPILYQHL	-68.49964999999995	FALSE	FALSE
OPPQK373-17	gacacagcgcaaccgctggatgtaaaatgacttctggcactcaatgaatacctcccgacactttattttatttttggagcttgatccggaatagttggaacttctttaagaattctaattcgtgcagaattaggtcatgcaggatctttaattggtgatgatcaaatttataatgttattgtaactgcccatgcttttgtaataattttttttatagtaatacctattttaattgggggatttggaaattgattagttcctttaatgctaggagcccctgatatagcattccctcgtataaataatataagtttttgactattacccccttcgttaactttattattatctagttctattgtagaaaacggagctgggactggttgaactgtttatcctcctttatcttcaggaattgctcatgcaggtgcttctgttgatttagctattttttctttacatttagctggaatttcttctattctaggggctgtaaattttattactacagtaattaatatgcgatctaatggaattactctagatcgaatacctttatttgtatgatctgttattattacagctattttattacttttatctttaccagtattagcgggagctattacaatattattaactgatcgaaatctaaatacctcattttttgatcctgctggaggaggagatcctattctttatcaacattta	acactttattttatttttggagcttgatccggaatagttggaacttctttaagaattctaattcgtgcagaattaggtcatgcaggatctttaattggtgatgatcaaatttataatgttattgtaactgcccatgcttttgtaataattttttttatagtaatacctattttaattgggggatttggaaattgattagttcctttaatgctaggagcccctgatatagcattccctcgtataaataatataagtttttgactattacccccttcgttaactttattattatctagttctattgtagaaaacggagctgggactggttgaactgtttatcctcctttatcttcaggaattgctcatgcaggtgcttctgttgatttagctattttttctttacatttagctggaatttcttctattctaggggctgtaaattttattactacagtaattaatatgcgatctaatggaattactctagatcgaatacctttatttgtatgatctgttattattacagctattttattacttttatctttaccagtattagcgggagctattacaatattattaactgatcgaaatctaaatacctcattttttgatcctgctggaggaggagatcctattctttatcaacattta	TLYFIFGAWSGMVGTSLSILIRAELGHAGSLIGDDQIYNVIVTAHAFVMIFFMVMPILIGGFGNWLVPLMLGAPDMAFPRMNNMSFWLLPPSLTLLLSSSIVENGAGTGWTVYPPLSSGIAHAGASVDLAIFSLHLAGISSILGAVNFITTVINMRSNGITLDRMPLFVWSVIITAILLLLSLPVLAGAITMLLTDRNLNTSFFDPAGGGDPILYQHL	-66.97660999999995	FALSE	FALSE
BCIPY102-10	caactttatattttattttcggaatttgagctggaatagtaggaacttctttaagattactaattcgagctgaattaggaacccctagatctttaattggagatgatcaaatttataatactattgttacagctcatgcttttattataattttctttatagttatacctatcataattggaggatttggcaattgattagtacccttgatactcagagccccagatatagctttccctcgaataaataatataagattttgattacttcctccttctttaactcttttaatctctagaagaattgtagaaaatggagctggtactggatgaactgtttacccccctctttcttctaatatcgcacatagaggctcctcaattgatttagctattttttcactacatttagctggaatttcttcaatcttaggggctattaacttcatcaccacaattattaatatacgattaaataatatattttttgatcaaatacctttatttgtttgagctgttggaattacagcattccttttactcctctctttacctgttttagctggagctattactatattattaacagaccgtaatttaaatacctccttttttgatcctgccggaggaggagaccccattttatatcaacatttatatgtcctgctccccaggttagtctatacgcctgaagcttggctccaatcactttcgcttcgaaaatcaacggtcagagtgacatttgc	actttatattttattttcggaatttgagctggaatagtaggaacttctttaagattactaattcgagctgaattaggaacccctagatctttaattggagatgatcaaatttataatactattgttacagctcatgcttttattataattttctttatagttatacctatcataattggaggatttggcaattgattagtacccttgatactcagagccccagatatagctttccctcgaataaataatataagattttgattacttcctccttctttaactcttttaatctctagaagaattgtagaaaatggagctggtactggatgaactgtttacccccctctttcttctaatatcgcacatagaggctcctcaattgatttagctattttttcactacatttagctggaatttcttcaatcttaggggctattaacttcatcaccacaattattaatatacgattaaataatatattttttgatcaaatacctttatttgtttgagctgttggaattacagcattccttttactcctctctttacctgttttagctggagctattactatattattaacagaccgtaatttaaatacctccttttttgatcctgccggaggaggagaccccattttatatcaacattta	TLYFIFGIWAGMVGTSLSLLIRAELGTPSSLIGDDQIYNTIVTAHAFIMIFFMVMPIMIGGFGNWLVPLMLSAPDMAFPRMNNMSFWLLPPSLTLLISSSIVENGAGTGWTVYPPLSSNIAHSGSSIDLAIFSLHLAGISSILGAINFITTIINMRLNNMFFDQMPLFVWAVGITAFLLLLSLPVLAGAITMLLTDRNLNTSFFDPAGGGDPILYQHL	-67.09851999999992	FALSE	FALSE
OPPKG1857-17	actttatattttatcttcggagcttgagctggaatagctggaacttctttaagaattttaattcgatcagaattagggcatcctggtgctttaattggagatgatcaaatttataatgtaattgtaacagcacatgcatttattataattttttttatagttatacctattataattggaggatttggaaattgattagtcccattaatgttaggggctcctgatatggcttttcctcgaataaataatataagattttgaatattacccccttctttatctctacttttaacaagtagtttagtggaaaatggggcaggaacaggatgaactgtttaccctcctcttgcatctaatatttctcatgcaggagcttctgtagatttagctattttttccttacatttagccggaatttcttctattttaggggctgtaaattttattactacaattattaatatacgagccaatggaatttctttcgatcgaatacctctattcgtctgatcagtgctaattactgctattttacttcttctttctttaccagttttagctggagctattacaatattattaacagatcgaaatttaaatacttcattctttgatcctgcaggaggaggagatcctattctttatcaacatttatctcttgccacactcgtttgttccagggcacgactaat	actttatattttatcttcggagcttgagctggaatagctggaacttctttaagaattttaattcgatcagaattagggcatcctggtgctttaattggagatgatcaaatttataatgtaattgtaacagcacatgcatttattataattttttttatagttatacctattataattggaggatttggaaattgattagtcccattaatgttaggggctcctgatatggcttttcctcgaataaataatataagattttgaatattacccccttctttatctctacttttaacaagtagtttagtggaaaatggggcaggaacaggatgaactgtttaccctcctcttgcatctaatatttctcatgcaggagcttctgtagatttagctattttttccttacatttagccggaatttcttctattttaggggctgtaaattttattactacaattattaatatacgagccaatggaatttctttcgatcgaatacctctattcgtctgatcagtgctaattactgctattttacttcttctttctttaccagttttagctggagctattacaatattattaacagatcgaaatttaaatacttcattctttgatcctgcaggaggaggagatcctattctttatcaacattta	TLYFIFGAWAGMAGTSLSILIRSELGHPGALIGDDQIYNVIVTAHAFIMIFFMVMPIMIGGFGNWLVPLMLGAPDMAFPRMNNMSFWMLPPSLSLLLTSSLVENGAGTGWTVYPPLASNISHAGASVDLAIFSLHLAGISSILGAVNFITTIINMRANGISFDRMPLFVWSVLITAILLLLSLPVLAGAITMLLTDRNLNTSFFDPAGGGDPILYQHL	-72.81533999999996	FALSE	FALSE
OPPFA687-17	taattgctgataccaggggccgtagataacattatattttatttttggagcttgagctggtatagtaggaacttctttaagtatcataattcgagctgaattaggacatcctggagcattaattggagatgatcaaatttacaatgtaattgttactgctcatgcatttattataattttttttatagtaatacctattataataggaggatttggtaattgattagttccattaatacttggagctcctgatatagcatttcctcgaataaataatataagattttgaatacttccaccatcattaacattattattagccagtagtatagtagaaaatggagctggaacaggatgaactgtatatccacctttatcatcaagaattgctcatagaggagcatcagttgatttagcaattttttcattacacttagctggaatttcatcaattttaggagcagttaattttattactacaattattaatatacgatcttctggaattacatttgatcgaatacctttatttgtctgatcagtaggaatcactgctttattacttttactatctcttccagttcttgctggtgctattacaatattattaactgatcgaaattttaatacatcattttttgaccctgcaggaggaggagatccaattttatatcaacattta	acattatattttatttttggagcttgagctggtatagtaggaacttctttaagtatcataattcgagctgaattaggacatcctggagcattaattggagatgatcaaatttacaatgtaattgttactgctcatgcatttattataattttttttatagtaatacctattataataggaggatttggtaattgattagttccattaatacttggagctcctgatatagcatttcctcgaataaataatataagattttgaatacttccaccatcattaacattattattagccagtagtatagtagaaaatggagctggaacaggatgaactgtatatccacctttatcatcaagaattgctcatagaggagcatcagttgatttagcaattttttcattacacttagctggaatttcatcaattttaggagcagttaattttattactacaattattaatatacgatcttctggaattacatttgatcgaatacctttatttgtctgatcagtaggaatcactgctttattacttttactatctcttccagttcttgctggtgctattacaatattattaactgatcgaaattttaatacatcattttttgaccctgcaggaggaggagatccaattttatatcaacattta	TLYFIFGAWAGMVGTSLSIMIRAELGHPGALIGDDQIYNVIVTAHAFIMIFFMVMPIMMGGFGNWLVPLMLGAPDMAFPRMNNMSFWMLPPSLTLLLASSMVENGAGTGWTVYPPLSSSIAHSGASVDLAIFSLHLAGISSILGAVNFITTIINMRSSGITFDRMPLFVWSVGITALLLLLSLPVLAGAITMLLTDRNFNTSFFDPAGGGDPILYQHL	-69.768719999999945	FALSE	FALSE
EZCH836-07	tcacacatttcgcagactttttcaactttatattttatttttggaatttgagcaggaatagttggaacttcacttagtttaattatccgaactgaattaggaaaccccggagctttaattggtgatgaccaaatttataatactattgttacagctcatgctttcattataattttttttatagttatacctattataattggaggatttggtaattgattagtaccattaatattaggagccccagatatagctttcccccgaataaataatataagattttgattattacccccctctttaattttattaatttctagaagaattgtagaaaatggagcaggaacaggatgaacagtttaccctcctttatcttcaaatattgctcatggaggatcatcagttgatttagcaattttctctcttcatttagctggaatttcatctattttaggagcaattaattttattactactattattaatatacgagttaataatatatcttatgatcaaataccattatttgtatgatcagttggaattactgctttactattattattatctttaccagttttagctggagcaatcactatattattaactgatcgaaatttaaatacttctttttttgatccagcaggaggaggagatccaattttataccaacattta	actttatattttatttttggaatttgagcaggaatagttggaacttcacttagtttaattatccgaactgaattaggaaaccccggagctttaattggtgatgaccaaatttataatactattgttacagctcatgctttcattataattttttttatagttatacctattataattggaggatttggtaattgattagtaccattaatattaggagccccagatatagctttcccccgaataaataatataagattttgattattacccccctctttaattttattaatttctagaagaattgtagaaaatggagcaggaacaggatgaacagtttaccctcctttatcttcaaatattgctcatggaggatcatcagttgatttagcaattttctctcttcatttagctggaatttcatctattttaggagcaattaattttattactactattattaatatacgagttaataatatatcttatgatcaaataccattatttgtatgatcagttggaattactgctttactattattattatctttaccagttttagctggagcaatcactatattattaactgatcgaaatttaaatacttctttttttgatccagcaggaggaggagatccaattttataccaacattta	TLYFIFGIWAGMVGTSLSLIIRTELGNPGALIGDDQIYNTIVTAHAFIMIFFMVMPIMIGGFGNWLVPLMLGAPDMAFPRMNNMSFWLLPPSLILLISSSIVENGAGTGWTVYPPLSSNIAHGGSSVDLAIFSLHLAGISSILGAINFITTIINMRVNNMSYDQMPLFVWSVGITALLLLLSLPVLAGAITMLLTDRNLNTSFFDPAGGGDPILYQHL	-60.88856999999998	FALSE	FALSE
LEATB925-13	ggtcacactatattttatttttggaatttgagctggtataattggaacatctctaagattattaattcgagcagaattaggaaatccaggttcactaattggagatgatcaaatttataatactattgttacagctcatgcctttattataattttttttatagttataccaattataattggaggattcggaaattgactagtaccccttatactaggtgcccctgatatagcctttcctcgtataaataatataagattttgacttttacccccctctattatattattaatttcaagaagaattgtagaaaatggagcaggaacaggatgaacagtttaccccccactctcatcaaatattgcccatagtggaagatcagttgacctagcaattttttcccttcatctagctggaatttcatctattttaggagctgtaaactttattacaactattattaatatgcgacctagtggcatatctctcgatcaaatacccctatttgtttgagcagttggaattacagctcttttactacttctttccttacctgttttagctggtgctattaccatattattaacagatcgaaatctaaacacatcattttttgatcctgccggagggggagatcctattttataccaacattta	acactatattttatttttggaatttgagctggtataattggaacatctctaagattattaattcgagcagaattaggaaatccaggttcactaattggagatgatcaaatttataatactattgttacagctcatgcctttattataattttttttatagttataccaattataattggaggattcggaaattgactagtaccccttatactaggtgcccctgatatagcctttcctcgtataaataatataagattttgacttttacccccctctattatattattaatttcaagaagaattgtagaaaatggagcaggaacaggatgaacagtttaccccccactctcatcaaatattgcccatagtggaagatcagttgacctagcaattttttcccttcatctagctggaatttcatctattttaggagctgtaaactttattacaactattattaatatgcgacctagtggcatatctctcgatcaaatacccctatttgtttgagcagttggaattacagctcttttactacttctttccttacctgttttagctggtgctattaccatattattaacagatcgaaatctaaacacatcattttttgatcctgccggagggggagatcctattttataccaacattta	TLYFIFGIWAGMIGTSLSLLIRAELGNPGSLIGDDQIYNTIVTAHAFIMIFFMVMPIMIGGFGNWLVPLMLGAPDMAFPRMNNMSFWLLPPSIMLLISSSIVENGAGTGWTVYPPLSSNIAHSGSSVDLAIFSLHLAGISSILGAVNFITTIINMRPSGMSLDQMPLFVWAVGITALLLLLSLPVLAGAITMLLTDRNLNTSFFDPAGGGDPILYQHL	-58.63022999999999	FALSE	FALSE
SPTMA585-09	acattatattttatttttggaatttgagcaggaatagttggaacttcattaagattattaattcgagcagaattaggaacccccggatctttaattggagatgaccaaatttataatacaattgtgacagctcatgcatttattataattttttttatagttatacctattataattggaggatttggaaattgactagtacctttaatattaggggcccccgatatagcatttccacgtataaataatataagattttgacttttacccccttctttaacattattaatttctagaagtattgtagaaaatggggctggtactggatgaacagtatatccgcccctatcatctaatattgctcacagaggtagatcagtagatttagctattttttcccttcatttagctggaatttcatcaattataggagcagttaattttattacaacaattattaatatacgagttaataatctatcttttgatcaaataccattatttgtttgagctgttggaattacagcatttttattacttttatctttacctgtattagctggagctattactatattattaactgaccgaaatttaaatacatcattttttgacccagctggaggaggagatcctattttatatcaacatctataacaactgggtcttgggtgactgcggaaggctgagggccaatccatgcaagtgtcccgagca	acattatattttatttttggaatttgagcaggaatagttggaacttcattaagattattaattcgagcagaattaggaacccccggatctttaattggagatgaccaaatttataatacaattgtgacagctcatgcatttattataattttttttatagttatacctattataattggaggatttggaaattgactagtacctttaatattaggggcccccgatatagcatttccacgtataaataatataagattttgacttttacccccttctttaacattattaatttctagaagtattgtagaaaatggggctggtactggatgaacagtatatccgcccctatcatctaatattgctcacagaggtagatcagtagatttagctattttttcccttcatttagctggaatttcatcaattataggagcagttaattttattacaacaattattaatatacgagttaataatctatcttttgatcaaataccattatttgtttgagctgttggaattacagcatttttattacttttatctttacctgtattagctggagctattactatattattaactgaccgaaatttaaatacatcattttttgacccagctggaggaggagatcctattttatatcaacatcta	TLYFIFGIWAGMVGTSLSLLIRAELGTPGSLIGDDQIYNTIVTAHAFIMIFFMVMPIMIGGFGNWLVPLMLGAPDMAFPRMNNMSFWLLPPSLTLLISSSIVENGAGTGWTVYPPLSSNIAHSGSSVDLAIFSLHLAGISSIMGAVNFITTIINMRVNNLSFDQMPLFVWAVGITAFLLLLSLPVLAGAITMLLTDRNLNTSFFDPAGGGDPILYQHL	-58.42928999999997	FALSE	FALSE
LEATG404-14	actttatattttatttttggtatttgagcaggaatattaggaacttcattaagtttattaattcgtacagaattaggaaatcctggatctttaattggagatgatcaaatttataatactattgttacagctcatgcctttattataattttttttatagttataccaattataattggaggatttggaaattgattagttccattaatattaggagcccctgacatagctttccctcgaataaataatataagtttttgaatgctacccccttcattaactttattaatttctagaagaattgtagaaaatggtgcaggaacaggttgaacagtttaccctcctttatcttctaatattgctcatcaaggatcttctgttgacttagcaattttttctcttcacttagctggaatttcatctattttaggagctattaattttattactacaattattaatatacgaattaaaaatttatcatttgatcaaatacctttatttgtatgatctgtaggtattacagctttattgttacttttatctttacctgttttagctggagctattactatattacttactgatcgaaatttaaatacatctttctttgatccagcaggaggaggagatccaattttatatcaacatttaaattcgcgcgcggtggggcgtaggttaggtgccgtgccctgcacacttagaaattatacc	actttatattttatttttggtatttgagcaggaatattaggaacttcattaagtttattaattcgtacagaattaggaaatcctggatctttaattggagatgatcaaatttataatactattgttacagctcatgcctttattataattttttttatagttataccaattataattggaggatttggaaattgattagttccattaatattaggagcccctgacatagctttccctcgaataaataatataagtttttgaatgctacccccttcattaactttattaatttctagaagaattgtagaaaatggtgcaggaacaggttgaacagtttaccctcctttatcttctaatattgctcatcaaggatcttctgttgacttagcaattttttctcttcacttagctggaatttcatctattttaggagctattaattttattactacaattattaatatacgaattaaaaatttatcatttgatcaaatacctttatttgtatgatctgtaggtattacagctttattgttacttttatctttacctgttttagctggagctattactatattacttactgatcgaaatttaaatacatctttctttgatccagcaggaggaggagatccaattttatatcaacattta	TLYFIFGIWAGMLGTSLSLLIRTELGNPGSLIGDDQIYNTIVTAHAFIMIFFMVMPIMIGGFGNWLVPLMLGAPDMAFPRMNNMSFWMLPPSLTLLISSSIVENGAGTGWTVYPPLSSNIAHQGSSVDLAIFSLHLAGISSILGAINFITTIINMRIKNLSFDQMPLFVWSVGITALLLLLSLPVLAGAITMLLTDRNLNTSFFDPAGGGDPILYQHL	-64.10282999999998	FALSE	FALSE
HEAPR2193-12	cctccactttatattttatatttggtgcttgagcaggaatagtaggaacttcactaagaattttaattcgagctgaattaggacatcctggtgcattaattggagatgaccaaatttataacgtaattgttactgcacatgcctttgtaataattttttttatagtaataccaattataattggtggatttggaaattgattagtacctttaatattaggagctccagatatagcttttcctcgaataaataatataagtttttgaatactacctccttcacttacccttttattagtcagaagtatagttgaaaatggagctggtacaggatgaactgtatacccccctctttcatcaggaattgctcatggaggagcatcagtagacttagctattttttctcttcatttagcaggaatttcttcaattttaggagctgtaaattttattacaacagtaattaatatacgatcaacaggaattacttttgaccgaatacctttatttgtttgagctgtagtaattactgctcttttacttcttctttctcttccagttttagctggagctattactatacttttaacagatcgaaatctaaatacttcattttttgacccagctggaggaggagacccaattctataccaacattta	actttatattttatatttggtgcttgagcaggaatagtaggaacttcactaagaattttaattcgagctgaattaggacatcctggtgcattaattggagatgaccaaatttataacgtaattgttactgcacatgcctttgtaataattttttttatagtaataccaattataattggtggatttggaaattgattagtacctttaatattaggagctccagatatagcttttcctcgaataaataatataagtttttgaatactacctccttcacttacccttttattagtcagaagtatagttgaaaatggagctggtacaggatgaactgtatacccccctctttcatcaggaattgctcatggaggagcatcagtagacttagctattttttctcttcatttagcaggaatttcttcaattttaggagctgtaaattttattacaacagtaattaatatacgatcaacaggaattacttttgaccgaatacctttatttgtttgagctgtagtaattactgctcttttacttcttctttctcttccagttttagctggagctattactatacttttaacagatcgaaatctaaatacttcattttttgacccagctggaggaggagacccaattctataccaacattta	TLYFMFGAWAGMVGTSLSILIRAELGHPGALIGDDQIYNVIVTAHAFVMIFFMVMPIMIGGFGNWLVPLMLGAPDMAFPRMNNMSFWMLPPSLTLLLVSSMVENGAGTGWTVYPPLSSGIAHGGASVDLAIFSLHLAGISSILGAVNFITTVINMRSTGITFDRMPLFVWAVVITALLLLLSLPVLAGAITMLLTDRNLNTSFFDPAGGGDPILYQHL	-69.85698999999995	FALSE	FALSE
GBCB1364-13	tatgcggatctctttgtttcagcgaaacagcctagttttccttactacgatggctatacaggaaggtacacgtggtatacttttacactttatttaatctttggagcttgagctgggatagtaggaacagccctaagtctccttattcgtgcagaattgggtcagcctggaagacttattggggatgatcaaatttataatgtagttgtaacagctcacgcattcattataattttttttatagttatacctattttaattggggggtttggtaattgactggtaccattaatattaggggctcctgacatggccttccctcgtttaaataatataagattctgattattacccccagcccttactttattattatcagggggggctgtagaaggaggtgccgggacaggttgaacagtttatcctcctttatcggggggaattgctcatgcaggagcatccgtagatctaagtattttttcattacacttagctggagtttcatcaattttaggggctattaactttatcacaacaatcattaatatacgaactagaggtatgtctctagaccgaatccctttatttgtttgagctgtaggaattactgctctacttcttctattgtcacttccagtattagcaggagctattacaatattattaacagaccggaatttaaatacatctttcttcgatccggcggggggaggggacccaattttatatcaacatttggctgatggaactggcc	acactttatttaatctttggagcttgagctgggatagtaggaacagccctaagtctccttattcgtgcagaattgggtcagcctggaagacttattggggatgatcaaatttataatgtagttgtaacagctcacgcattcattataattttttttatagttatacctattttaattggggggtttggtaattgactggtaccattaatattaggggctcctgacatggccttccctcgtttaaataatataagattctgattattacccccagcccttactttattattatcagggggggctgtagaaggaggtgccgggacaggttgaacagtttatcctcctttatcggggggaattgctcatgcaggagcatccgtagatctaagtattttttcattacacttagctggagtttcatcaattttaggggctattaactttatcacaacaatcattaatatacgaactagaggtatgtctctagaccgaatccctttatttgtttgagctgtaggaattactgctctacttcttctattgtcacttccagtattagcaggagctattacaatattattaacagaccggaatttaaatacatctttcttcgatccggcggggggaggggacccaattttatatcaacatttg	TLYLIFGAWAGMVGTALSLLIRAELGQPGSLIGDDQIYNVVVTAHAFIMIFFMVMPILIGGFGNWLVPLMLGAPDMAFPRLNNMSFWLLPPALTLLLSGGAVEGGAGTGWTVYPPLSGGIAHAGASVDLSIFSLHLAGVSSILGAINFITTIINMRTSGMSLDRIPLFVWAVGITALLLLLSLPVLAGAITMLLTDRNLNTSFFDPAGGGDPILYQHL	-82.47688999999993	FALSE	FALSE
MAMN1007-18	accctttatataattttcggtgcttgagcaggaatagtaggaacaggcctaagtattctcatccgagcagagcttggtcaacctggctcattattaggagatgatcaaatttacaatgtaattgtcactgcccatgcattcgtaataattttcttcatagtaataccaattctaattggcggatttgggaactgattagtcccactaataatcggcgcaccagatatagctttcccacgaataaacaacataagcttttgactacttccaccttccttccttctgcttttagcatcatcaataattgaatcaggagccggaacaggatgaaccgtctaccctcctctggcaggaaatcttgcacacgccggagcttccgttgaccttacaattttctctcttcacctagcaggtgtctcatcaattcttggagcaatcaactttatcacaactatcattaacataaaaccaccagcaatatcacaataccaaacacccctgttcgtttgatctgtacttatcacagctgtactactcctcctatccctacctgttctggccgcaggcattacaatactcttaacagaccgaaatctcaatacaacattctttgatcccgctggaggaggagacccagtactttaccaacatctaatacttacaagtggaccgctggctcatcaggaagatcaggaagctcgatgattaccttttatagtttacc	accctttatataattttcggtgcttgagcaggaatagtaggaacaggcctaagtattctcatccgagcagagcttggtcaacctggctcattattaggagatgatcaaatttacaatgtaattgtcactgcccatgcattcgtaataattttcttcatagtaataccaattctaattggcggatttgggaactgattagtcccactaataatcggcgcaccagatatagctttcccacgaataaacaacataagcttttgactacttccaccttccttccttctgcttttagcatcatcaataattgaatcaggagccggaacaggatgaaccgtctaccctcctctggcaggaaatcttgcacacgccggagcttccgttgaccttacaattttctctcttcacctagcaggtgtctcatcaattcttggagcaatcaactttatcacaactatcattaacataaaaccaccagcaatatcacaataccaaacacccctgttcgtttgatctgtacttatcacagctgtactactcctcctatccctacctgttctggccgcaggcattacaatactcttaacagaccgaaatctcaatacaacattctttgatcccgctggaggaggagacccagtactttaccaacatcta	TLYMIFGAWAGMVGTGLSILIRAELGQPGSLLGDDQIYNVIVTAHAFVMIFFMVMPILIGGFGNWLVPLMIGAPDMAFPRMNNMSFWLLPPSFLLLLASSMIESGAGTGWTVYPPLAGNLAHAGASVDLTIFSLHLAGVSSILGAINFITTIINMKPPAMSQYQTPLFVWSVLITAVLLLLSLPVLAAGITMLLTDRNLNTTFFDPAGGGDPVLYQHL	-88.46754999999995	FALSE	FALSE
AUSFF349-11	ttatactttattttcggagcttgagcaggaatagtaggaacttctctaagaattcttattcgagcagaattaggtcacccaggagcattaattggagatgatcaaatttataacgtaattgttacagcacatgcctttattataattttctttatagtaataccaattataattgggggattcggaaactgattagtaccaattatattaggagcacctgatatagctttcccccgaataaataatataagtttttgacttttacctccagcattaacgcttcttctagtaagtagtatagtagaaaatggagctggaactggatgaactgtttatccacccctatcctcaaatattgctcatggaggtgcttctgttgatttagctattttttctctccacttagcaggaatttcttcaattttaggagcagtaaactttatcacaacagttattaatatacgatcaaccggtatcacctttgatcgaataccattatttgtttgatcagtagtaattacagccctacttttattactttccctaccagtacttgcaggagcaattactatattattaactgaccgaaatattaatacttcattctttgacccagctggaggaggagaccctattttataccaacatttatgacacgctttgccccgcttgagca	---ttatactttattttcggagcttgagcaggaatagtaggaacttctctaagaattcttattcgagcagaattaggtcacccaggagcattaattggagatgatcaaatttataacgtaattgttacagcacatgcctttattataattttctttatagtaataccaattataattgggggattcggaaactgattagtaccaattatattaggagcacctgatatagctttcccccgaataaataatataagtttttgacttttacctccagcattaacgcttcttctagtaagtagtatagtagaaaatggagctggaactggatgaactgtttatccacccctatcctcaaatattgctcatggaggtgcttctgttgatttagctattttttctctccacttagcaggaatttcttcaattttaggagcagtaaactttatcacaacagttattaatatacgatcaaccggtatcacctttgatcgaataccattatttgtttgatcagtagtaattacagccctacttttattactttccctaccagtacttgcaggagcaattactatattattaactgaccgaaatattaatacttcattctttgacccagctggaggaggagaccctattttataccaacattta	-LYFIFGAWAGMVGTSLSILIRAELGHPGALIGDDQIYNVIVTAHAFIMIFFMVMPIMIGGFGNWLVPIMLGAPDMAFPRMNNMSFWLLPPALTLLLVSSMVENGAGTGWTVYPPLSSNIAHGGASVDLAIFSLHLAGISSILGAVNFITTVINMRSTGITFDRMPLFVWSVVITALLLLLSLPVLAGAITMLLTDRNINTSFFDPAGGGDPILYQHL	-71.81537999999995	FALSE	FALSE
BBLSW981-09	acattatattttatttttggtatttgatcaggaatagtaggcacttctttaagacttttaattcgagctgaattaggtaaccctggatctttaattggagatgaccaaatttataatacaattgtaactgcacacgcttttattataattttctttatagttatgccaattataattggaggatttggaaattgattagtaccattaatattaggagctccagatatggcattcccacgtataaataatataagtttttgattgcttcccccttctttaactttattaatttctagtagaattgttgaaaatggagcagggactggatgaacagtttacccgccattatcttctaatatcgctcatggaggaggatctgtagatttagcaattttttcccttcatttagctggaatttcttcaattttaggagctgtaaattttatcacaacagtaattaacatacgagctaatggtatatcatttgatcgaatacctttatttgtatgatcagtagcaattaccgctttattactattactttctttaccagttcttgctggagcaattactatattattaacagatcgaaacttaaatacttcattttttgaccctgctggaggaggagatcctatcttataccaacatttaatcgctgttttggtcgaattgtgagcatgtcattttcagttgataggagttccaaacggaatgtggacccggagacccacg	acattatattttatttttggtatttgatcaggaatagtaggcacttctttaagacttttaattcgagctgaattaggtaaccctggatctttaattggagatgaccaaatttataatacaattgtaactgcacacgcttttattataattttctttatagttatgccaattataattggaggatttggaaattgattagtaccattaatattaggagctccagatatggcattcccacgtataaataatataagtttttgattgcttcccccttctttaactttattaatttctagtagaattgttgaaaatggagcagggactggatgaacagtttacccgccattatcttctaatatcgctcatggaggaggatctgtagatttagcaattttttcccttcatttagctggaatttcttcaattttaggagctgtaaattttatcacaacagtaattaacatacgagctaatggtatatcatttgatcgaatacctttatttgtatgatcagtagcaattaccgctttattactattactttctttaccagttcttgctggagcaattactatattattaacagatcgaaacttaaatacttcattttttgaccctgctggaggaggagatcctatcttataccaacattta	TLYFIFGIWSGMVGTSLSLLIRAELGNPGSLIGDDQIYNTIVTAHAFIMIFFMVMPIMIGGFGNWLVPLMLGAPDMAFPRMNNMSFWLLPPSLTLLISSSIVENGAGTGWTVYPPLSSNIAHGGGSVDLAIFSLHLAGISSILGAVNFITTVINMRANGMSFDRMPLFVWSVAITALLLLLSLPVLAGAITMLLTDRNLNTSFFDPAGGGDPILYQHL	-59.25681999999999	FALSE	FALSE
AFCUL543-18	gataggttaaggcgaaacactcaacctctcgcagaacacacaacggatcttcgacctttttggcagcttgagcaggtatagtaggaacttccctaagaattcttattcgggccgaattaggacacccaggagcactaattggaaatgatcaaatttacaatgtaattgttaccgcgcatgccttcgtaataattttctttatagttataccaattataattggtggatttggtaattgattagtacctcttatattaggagcccctgatatagctttccctcgtataaataatataagattttgaatattacccccttctttatccttactattaattagcagacttgtagaaaatggggcaggtactggatgaactgtctatccacccctatcagctaatgtttctcatgctggagcttcagtagatttagctattttttcccttcatttagccggtatctcttccattctaggggctgtaaattttattacaacaattattaatatacggtcaaatggaatcacttttgatcggatacccttattcgtttgatcagttcttattacagcaattttattacttttatctttacctgttttagcaggggctattactatattacttacagatcgaaatattaacacatctttctttgatcctgctggagggggggacccaattttataccaacattta	------------ttttggcagcttgagcaggtatagtaggaacttccctaagaattcttattcgggccgaattaggacacccaggagcactaattggaaatgatcaaatttacaatgtaattgttaccgcgcatgccttcgtaataattttctttatagttataccaattataattggtggatttggtaattgattagtacctcttatattaggagcccctgatatagctttccctcgtataaataatataagattttgaatattacccccttctttatccttactattaattagcagacttgtagaaaatggggcaggtactggatgaactgtctatccacccctatcagctaatgtttctcatgctggagcttcagtagatttagctattttttcccttcatttagccggtatctcttccattctaggggctgtaaattttattacaacaattattaatatacggtcaaatggaatcacttttgatcggatacccttattcgtttgatcagttcttattacagcaattttattacttttatctttacctgttttagcaggggctattactatattacttacagatcgaaatattaacacatctttctttgatcctgctggagggggggacccaattttataccaacattta	----FWQLEQV**ELP*EFLFGPN*DTQEH*LEMIKFTM*LLPRMPS**FSL*LYQL*LVDLVID*YLLY*EPLM*LSLV*MM*DFEYYPLLYPYY*LADL*KMGQVLDELSIHPYQLMFLMLELQ*I*LFFPFI*PVSLPF*GL*ILLQQLLMYGQMESLLIGYPYSFDQFLLQQFYYFYLYLF*QGLLLYYLQIEMLTHLSLILLEGGTQFYTNI	-1403.7130600000003	TRUE	TRUE
GBML30332-19	cgatgtgcggaataccccataggattgctatatcgtagcttgacatacacattgtacatattatttggggtttgatgtggaatagtggggacaggattatcacttttaattcgcttagagttagggacagtaggtactctgtctgataatcatttttataatgttattgttactgcccacgcatttgttatgattttctttatagttatacctattataattggggggttcggaaattggatagtacccttattaattggtgccccagacataagatttccgcgccttaacaatataagtttttgattacttccgccagcattcactttattaattgtctcaagaatagtcgaaggtggggtcggaactggttgaaccgtatatcccccacttagaggaaatttagctcatagcggagcttcagtagatatagctattttttcacttcatttagcaggaatatcatctattttaggggccattaactttattactactatttttaatatgcgggcagctggaataacaatagaacgggtaagtttatttgtatgatctattttagttacggtttttttattattattatcattgcctgtattagccggagcaattacaatgcttctcacagaccgaaattttaatacaagattttttgatccggccggtggcggggaccctattctgtatcagcacttagaggcgccgtttgatataaagcagctta	acattgtacatattatttggggtttgatgtggaatagtggggacaggattatcacttttaattcgcttagagttagggacagtaggtactctgtctgataatcatttttataatgttattgttactgcccacgcatttgttatgattttctttatagttatacctattataattggggggttcggaaattggatagtacccttattaattggtgccccagacataagatttccgcgccttaacaatataagtttttgattacttccgccagcattcactttattaattgtctcaagaatagtcgaaggtggggtcggaactggttgaaccgtatatcccccacttagaggaaatttagctcatagcggagcttcagtagatatagctattttttcacttcatttagcaggaatatcatctattttaggggccattaactttattactactatttttaatatgcgggcagctggaataacaatagaacgggtaagtttatttgtatgatctattttagttacggtttttttattattattatcattgcctgtattagccggagcaattacaatgcttctcacagaccgaaattttaatacaagattttttgatccggccggtggcggggaccctattctgtatcagcactta	TLYMLFGVWCGMVGTGLSLLIRLELGTVGTLSDNHFYNVIVTAHAFVMIFFMVMPIMIGGFGNWMVPLLIGAPDMSFPRLNNMSFWLLPPAFTLLIVSSMVEGGVGTGWTVYPPLSGNLAHSGASVDMAIFSLHLAGMSSILGAINFITTIFNMRAAGMTMERVSLFVWSILVTVFLLLLSLPVLAGAITMLLTDRNFNTSFFDPAGGGDPILYQHL	-136.31730000000005	FALSE	FALSE
OPPZE1629-17	actttatatttaattttcggagtttgggctgcgatagtaggaactgccttcagagttttaattcgcttagagttaggacaacctggtagatttattggagacgatcaaatttacaatgttatagttactgcgcatgcttttattataattttttttatagttatacctattataattggaggatttggaaactgattagtacctttaataatcggtgctcctgatatagcattcccccggataaataacataagattctggcttcttcccccctctctaacccttttattaacaggagggttagtagaaagaggagctggaactggatgaacggtttatccccctttagctgcgggtattgctcatgcaggggcctcagttgacctctcaatttttagtctacacttagcgggtgcttcttcaattctaggggctgtaaattttattacaactattattaatatacgaacacctggcatatcctgggatcaaacacctttatttgtttgatcagtttttttaacagccattttacttcttctttctttacctgttttagctggtgctattaccatattattaacagatcgaaatcttaatacatctttttttgaccctgcgggaggtggggacccaattttataccaacacttaagcaaggttctccagtgtatgccggatccacgccgatgacgaagatacggagcctacaagagattggagtacttcttatc	actttatatttaattttcggagtttgggctgcgatagtaggaactgccttcagagttttaattcgcttagagttaggacaacctggtagatttattggagacgatcaaatttacaatgttatagttactgcgcatgcttttattataattttttttatagttatacctattataattggaggatttggaaactgattagtacctttaataatcggtgctcctgatatagcattcccccggataaataacataagattctggcttcttcccccctctctaacccttttattaacaggagggttagtagaaagaggagctggaactggatgaacggtttatccccctttagctgcgggtattgctcatgcaggggcctcagttgacctctcaatttttagtctacacttagcgggtgcttcttcaattctaggggctgtaaattttattacaactattattaatatacgaacacctggcatatcctgggatcaaacacctttatttgtttgatcagtttttttaacagccattttacttcttctttctttacctgttttagctggtgctattaccatattattaacagatcgaaatcttaatacatctttttttgaccctgcgggaggtggggacccaattttataccaacactta	TLYLIFGVWAAMVGTAFSVLIRLELGQPGSFIGDDQIYNVMVTAHAFIMIFFMVMPIMIGGFGNWLVPLMIGAPDMAFPRMNNMSFWLLPPSLTLLLTGGLVESGAGTGWTVYPPLAAGIAHAGASVDLSIFSLHLAGASSILGAVNFITTIINMRTPGMSWDQTPLFVWSVFLTAILLLLSLPVLAGAITMLLTDRNLNTSFFDPAGGGDPILYQHL	-95.21305999999996	FALSE	FALSE
BCIBT912-13	gaactggagagagactaaaatatccaaagtatccggatacgcacgatgtagtattcttacgccagatactaatctacggcgctacaatgaacactttatatttcatttttggaatctgagcaggaatattaggaacttccttaagattattaattcgaactgaattaggtaatcctggttctttaattggagatgatcaaatttataacactattgtaacagcccatgcttttatcataatttttttcatagttataccaattataattggaggatttggtaattgattagttcctttaatattaggggctcctgatatagctttccctcgaataaataatataagattctgacttttacctccttccttaactcttttaatttctagaagaattgtcgaaaatggagctggcaccggatgaacagtttacccccctctttcatctaatattgctcatagaggcaggtcagttgatctagcaattttttctttacacttagccggaatttcttctattttaggagctattaattttattacaacaattattaatataaaaattaataatatatcatttgatcagatacctctttttgtatgagcagtaggaattactgctttacttttacttctttctttaccagttttagcaggagctattactatacttcttactgaccgtaatcttaatacatctttttttgaccctgccgggggaggagaccctattttatatcaacatttagggtacagcgactgggtaattccttcgcaggctactacacagctctccaggtctcttagaagcaggagggctgtcta	actttatatttcatttttggaatctgagcaggaatattaggaacttccttaagattattaattcgaactgaattaggtaatcctggttctttaattggagatgatcaaatttataacactattgtaacagcccatgcttttatcataatttttttcatagttataccaattataattggaggatttggtaattgattagttcctttaatattaggggctcctgatatagctttccctcgaataaataatataagattctgacttttacctccttccttaactcttttaatttctagaagaattgtcgaaaatggagctggcaccggatgaacagtttacccccctctttcatctaatattgctcatagaggcaggtcagttgatctagcaattttttctttacacttagccggaatttcttctattttaggagctattaattttattacaacaattattaatataaaaattaataatatatcatttgatcagatacctctttttgtatgagcagtaggaattactgctttacttttacttctttctttaccagttttagcaggagctattactatacttcttactgaccgtaatcttaatacatctttttttgaccctgccgggggaggagaccctattttatatcaacattta	TLYFIFGIWAGMLGTSLSLLIRTELGNPGSLIGDDQIYNTIVTAHAFIMIFFMVMPIMIGGFGNWLVPLMLGAPDMAFPRMNNMSFWLLPPSLTLLISSSIVENGAGTGWTVYPPLSSNIAHSGSSVDLAIFSLHLAGISSILGAINFITTIINMKINNMSFDQMPLFVWAVGITALLLLLSLPVLAGAITMLLTDRNLNTSFFDPAGGGDPILYQHL	-57.97097999999997	FALSE	FALSE
PMANK189-06	acaatttcactttatattttatttttggaatttgagcaggtatagtaggaacatctttaagacttctaattcgagctgaattaggtacccctggatctttaattggagatgaccaaatttataatactattgtcacagctcatgcttttattataattttttttatagttatacctattataattggaggatttggaaattgattagttcctttaatgttaggagcccctgatatagcttttccacgaataaataatataagtttttgattattacccccttcaattactttattaatttcaagaagaatcgttgaaaatggtgcaggaacaggatgaacagtttatccccctctttcatctaatattgcccatggaggtagatcagtagatttagctattttttcccttcatttggccggaatttcatcaattttaggagctattaattttattactacaattattaatatacgattaaataatctttcatttgatcaaataccattatttgtatgagctgttggaattacagcatttttattattattatctttacctgttttagctggagctattactatacttttaacagatcgtaatttaaatacttcatttttcgaccctgctggaggaggagatccaattttatatcaacatttagggggggatgttcgctaagctaattctataccgccg	-ctttatattttatttttggaatttgagcaggtatagtaggaacatctttaagacttctaattcgagctgaattaggtacccctggatctttaattggagatgaccaaatttataatactattgtcacagctcatgcttttattataattttttttatagttatacctattataattggaggatttggaaattgattagttcctttaatgttaggagcccctgatatagcttttccacgaataaataatataagtttttgattattacccccttcaattactttattaatttcaagaagaatcgttgaaaatggtgcaggaacaggatgaacagtttatccccctctttcatctaatattgcccatggaggtagatcagtagatttagctattttttcccttcatttggccggaatttcatcaattttaggagctattaattttattactacaattattaatatacgattaaataatctttcatttgatcaaataccattatttgtatgagctgttggaattacagcatttttattattattatctttacctgttttagctggagctattactatacttttaacagatcgtaatttaaatacttcatttttcgaccctgctggaggaggagatccaattttatatcaacattta	-LYFIFGIWAGMVGTSLSLLIRAELGTPGSLIGDDQIYNTIVTAHAFIMIFFMVMPIMIGGFGNWLVPLMLGAPDMAFPRMNNMSFWLLPPSITLLISSSIVENGAGTGWTVYPPLSSNIAHGGSSVDLAIFSLHLAGISSILGAINFITTIINMRLNNLSFDQMPLFVWAVGITAFLLLLSLPVLAGAITMLLTDRNLNTSFFDPAGGGDPILYQHL	-59.66523999999998	FALSE	FALSE
SPIRU1093-11	acgttatatttaatttttggaacgtgagctgctatagtgggaacagctataagagtattaattcgtatagagttgggacaatctggaatatttttaggagatgatcatttatataatgtagtagttactgctcatgcttttgttatgattttttttatagtaatgcctattataattggaggatttggaaattgaatagttcctataatattaggagcagctgatatagcttttcctcgaataaataatttaagtttttgattgttaccaccttctttattattattattcatttcttctttagctgagataggagttggagcaggatgaactgtttatcctcctcttgcatctactgtgggtcatatggggagagctatagattttgcaattttttctttacatttagctggagcttcttcaattataggagcagtaaattttattactactattattaatatacgttctgttggtataactatagaaaaagtacctttatttgtatgatctgtattaattacagcagttttattattactttcattacctgtattagcaggagctattactatattgctaacagatcgtaattttaatacatctttctttgatccggctggaggaggagatcctattttattccagcatttagaacggtcgtggacagccccaacacagaca	acgttatatttaatttttggaacgtgagctgctatagtgggaacagctataagagtattaattcgtatagagttgggacaatctggaatatttttaggagatgatcatttatataatgtagtagttactgctcatgcttttgttatgattttttttatagtaatgcctattataattggaggatttggaaattgaatagttcctataatattaggagcagctgatatagcttttcctcgaataaataatttaagtttttgattgttaccaccttctttattattattattcatttcttctttagctgagataggagttggagcaggatgaactgtttatcctcctcttgcatctactgtgggtcatatggggagagctatagattttgcaattttttctttacatttagctggagcttcttcaattataggagcagtaaattttattactactattattaatatacgttctgttggtataactatagaaaaagtacctttatttgtatgatctgtattaattacagcagttttattattactttcattacctgtattagcaggagctattactatattgctaacagatcgtaattttaatacatctttctttgatccggctggaggaggagatcctattttattccagcattta	TLYLIFGTWAAMVGTAMSVLIRMELGQSGMFLGDDHLYNVVVTAHAFVMIFFMVMPIMIGGFGNWMVPMMLGAADMAFPRMNNLSFWLLPPSLLLLFISSLAEMGVGAGWTVYPPLASTVGHMGSAMDFAIFSLHLAGASSIMGAVNFITTIINMRSVGMTMEKVPLFVWSVLITAVLLLLSLPVLAGAITMLLTDRNFNTSFFDPAGGGDPILFQHL	-141.13905	FALSE	FALSE
GBMIN125970-17	ctttatttagtattcggtgcatgggccggcatagttggcactgccctaagccttttaattcgcgccgagcttagccagccaggggccctccttggagacgaccaaatttataacgttgttgttaccgcccacgcatttgttatgattttcttcatagtgatgcccatcataatcggagggtttggaaactgacttatccctctgatgattggcgcccctgatatggccttcccccgaataaataacataagcttttgactactccctccctcttttcttcttctcctagcatcgtcaggggtggaagctggggcgggaacaggttgaaccgtatatccgcctctagccggcaatctagctcacgcaggagcctcggttgaccttacaattttttcacttcatctagcaggcatctcttcaatcttaggagccattaactttattaccaccattattaacataaaaccccctgccatatctcagtatcagactcccttgttcgtctgatccgttcttatcactgccgttctgcttctcctttctctacccgtattagctgcaggaatcacaatgcttctaacagatcgaaacttgaatactacattttttgacccagcggggggtggtgatcctattctttatcaacacctggcattggtaagtgcgtctaatcaaaaggtacttggattaactcccaagcgacctctcgttt	---ctttatttagtattcggtgcatgggccggcatagttggcactgccctaagccttttaattcgcgccgagcttagccagccaggggccctccttggagacgaccaaatttataacgttgttgttaccgcccacgcatttgttatgattttcttcatagtgatgcccatcataatcggagggtttggaaactgacttatccctctgatgattggcgcccctgatatggccttcccccgaataaataacataagcttttgactactccctccctcttttcttcttctcctagcatcgtcaggggtggaagctggggcgggaacaggttgaaccgtatatccgcctctagccggcaatctagctcacgcaggagcctcggttgaccttacaattttttcacttcatctagcaggcatctcttcaatcttaggagccattaactttattaccaccattattaacataaaaccccctgccatatctcagtatcagactcccttgttcgtctgatccgttcttatcactgccgttctgcttctcctttctctacccgtattagctgcaggaatcacaatgcttctaacagatcgaaacttgaatactacattttttgacccagcggggggtggtgatcctattctttatcaacac	-LYLVFGAWAGMVGTALSLLIRAELSQPGALLGDDQIYNVVVTAHAFVMIFFMVMPIMIGGFGNWLIPLMIGAPDMAFPRMNNMSFWLLPPSFLLLLASSGVEAGAGTGWTVYPPLAGNLAHAGASVDLTIFSLHLAGISSILGAINFITTIINMKPPAMSQYQTPLFVWSVLITAVLLLLSLPVLAAGITMLLTDRNLNTTFFDPAGGGDPILYQH	-93.74700999999995	FALSE	FALSE
GBML7609-19	acatgtctacggtagcagcgtgtagagttacatcggattgtcagtataacatcattacggattagacacaccgaggtcagtactttgtatttgttattagctttgtggtctgggttaattggattagctttaagacttttgattcgagcagaacttggtcaacctgggaggttattaggcgatgatcaactgtataatgttattgttacggctcatgcttttatgatgattttctttttggtgatgccaataataattggcggatttgggaattgacttattcctcttataattggtgctcctgacatagcttttcctcggttaaataatctgaggttttggttgcttgtgccggctttgtttttattgctgagatcgtctttggtagagagaggggttggaactggttgaacagtgtatccccccttgtctggaaatgtagctcattctggggcttcagtagatttggctattttttctttgcatcttgctggtgcttcttctattctgggtgctattaatttcatctctaccgttggaaatatgcgatctcctgggttagttgctgaacgaattcctttattcgtttgagctgttactgttactgcaattttgttggtagccgctttacctgttttagctggtgctattacaatattacttacggatcgaaatcttaatacgtcgttttttgaccctactgggggaggtgacccaattttatacatgcacttgtcaaagttctgctaaatgtcttcgcacgt	-ctttgtatttgttattagctttgtggtctgggttaattggattagctttaagacttttgattcgagcagaacttggtcaacctgggaggttattaggcgatgatcaactgtataatgttattgttacggctcatgcttttatgatgattttctttttggtgatgccaataataattggcggatttgggaattgacttattcctcttataattggtgctcctgacatagcttttcctcggttaaataatctgaggttttggttgcttgtgccggctttgtttttattgctgagatcgtctttggtagagagaggggttggaactggttgaacagtgtatccccccttgtctggaaatgtagctcattctggggcttcagtagatttggctattttttctttgcatcttgctggtgcttcttctattctgggtgctattaatttcatctctaccgttggaaatatgcgatctcctgggttagttgctgaacgaattcctttattcgtttgagctgttactgttactgcaattttgttggtagccgctttacctgttttagctggtgctattacaatattacttacggatcgaaatcttaatacgtcgttttttgaccctactgggggaggtgacccaattttatacatgcacttg	-LYLLLALWSGLIGLALSLLIRAELGQPGSLLGDDQLYNVIVTAHAFMMIFFLVMPMMIGGFGNWLIPLMIGAPDMAFPRLNNLSFWLLVPALFLLLSSSLVESGVGTGWTVYPPLSGNVAHSGASVDLAIFSLHLAGASSILGAINFISTVGNMRSPGLVAERIPLFVWAVTVTAILLVAALPVLAGAITMLLTDRNLNTSFFDPTGGGDPILYMHL	-149.4826699999999	FALSE	FALSE
ASINB823-12	gttctccggccggttctcttctgaaggtggcaccccctaatgacttccaggccctgttgtaagtatgtaaacccgtcaaaaatctcgccgtcggctaacaatcctttatttcattctagggatatgagctgggatattagggacatcttttagaattttaatccgtatagaattaagtaaccccggaatttttattaataatgatcaaatctataattcaattattacagctcacgcatttattataattttttttatagttatacctattataattggaggattcggaaattgatttattcctttaataattggagctcctgatatgtcattccctcgaataaataatataagattttgacttttacctccctctttattattcctaatttctagtaacttaattaatcaaggagtagggacaggatggactatttaccctcctctttctcttaatattaatcatgaaggtatatcagtagatttagcaattttctctcttcatcttgcaggtatatcctcaattataggagcaattaattttattacaacaatttttaatatatatgtaaaaaattcaaatttaactcaattatctttatttacttgatcaattttaattactacaattcttttactcctagcagttccagttttagctggagcaatcaccatattattaactgatcgaaatttaaatacttcattctttgatccatcaggaggaggagatccaattttataccaacatttaacgccgtaagtcccggtctaggtgtaccgtactgaggactgcaactggcatcacgagaaggtgtacagatcgtaggttaggaagttgtat	atcctttatttcattctagggatatgagctgggatattagggacatcttttagaattttaatccgtatagaattaagtaaccccggaatttttattaataatgatcaaatctataattcaattattacagctcacgcatttattataattttttttatagttatacctattataattggaggattcggaaattgatttattcctttaataattggagctcctgatatgtcattccctcgaataaataatataagattttgacttttacctccctctttattattcctaatttctagtaacttaattaatcaaggagtagggacaggatggactatttaccctcctctttctcttaatattaatcatgaaggtatatcagtagatttagcaattttctctcttcatcttgcaggtatatcctcaattataggagcaattaattttattacaacaatttttaatatatatgtaaaaaattcaaatttaactcaattatctttatttacttgatcaattttaattactacaattcttttactcctagcagttccagttttagctggagcaatcaccatattattaactgatcgaaatttaaatacttcattctttgatccatcaggaggaggagatccaattttataccaacattta	ILYFILGMWAGMLGTSFSILIRMELSNPGIFINNDQIYNSIITAHAFIMIFFMVMPIMIGGFGNWFIPLMIGAPDMSFPRMNNMSFWLLPPSLLFLISSNLINQGVGTGWTIYPPLSLNINHEGMSVDLAIFSLHLAGMSSIMGAINFITTIFNMYVKNSNLTQLSLFTWSILITTILLLLAVPVLAGAITMLLTDRNLNTSFFDPSGGGDPILYQHL	-148.66439000000003	FALSE	FALSE
GBHS4482-08	ggacgcttgaacctagagataccatttcatacacctgaactgttagaaggagttgcgacgggagggtcggcctctgcaataacgcactgaaataaccgtacactatacctattattcggcgcatgagctggagtcctaggcacagctctaagcctccttattcgagccgagctgggccagccaggcaaccttctaggtaacgaccacatctacaacgttatcgtcacagcccatgcatttgtaataatcttcttcatagtaatacccatcataatcggaggctttggcaactgactagttcccctaataatcggtgcccccgatatggcgttcccccgcataaacaacataagcttctgactcttacctccctctctcctactcctgctcgcatctgctatagtggaggccggagcaggaacaggttgaacagtctaccctcccttagcagggaactactcccaccctggagcctccgtagacctaaccatcttctccttacacctagcaggtgtctcctctatcttaggggccatcaatttcatcacaacaattatcaatataaaaccccctgccataacccaataccaaacgcccctcttcgtctgatccgtcctaatcacagcagtcctacttctcctatctctcccagtcctagctgctggcatcactatactactaacagaccgcaacctcaacaccaccttcttcgaccccgccggaggaggagaccccattctataccaacacctatgcctcaaaggttatgggtagtgccaagatattccaaccgcaggt	acactatacctattattcggcgcatgagctggagtcctaggcacagctctaagcctccttattcgagccgagctgggccagccaggcaaccttctaggtaacgaccacatctacaacgttatcgtcacagcccatgcatttgtaataatcttcttcatagtaatacccatcataatcggaggctttggcaactgactagttcccctaataatcggtgcccccgatatggcgttcccccgcataaacaacataagcttctgactcttacctccctctctcctactcctgctcgcatctgctatagtggaggccggagcaggaacaggttgaacagtctaccctcccttagcagggaactactcccaccctggagcctccgtagacctaaccatcttctccttacacctagcaggtgtctcctctatcttaggggccatcaatttcatcacaacaattatcaatataaaaccccctgccataacccaataccaaacgcccctcttcgtctgatccgtcctaatcacagcagtcctacttctcctatctctcccagtcctagctgctggcatcactatactactaacagaccgcaacctcaacaccaccttcttcgaccccgccggaggaggagaccccattctataccaacaccta	TLYLLFGAWAGVLGTALSLLIRAELGQPGNLLGNDHIYNVIVTAHAFVMIFFMVMPIMIGGFGNWLVPLMIGAPDMAFPRMNNMSFWLLPPSLLLLLASAMVEAGAGTGWTVYPPLAGNYSHPGASVDLTIFSLHLAGVSSILGAINFITTIINMKPPAMTQYQTPLFVWSVLITAVLLLLSLPVLAAGITMLLTDRNLNTTFFDPAGGGDPILYQHL	-102.01243999999994	FALSE	FALSE
MHMYL7516-16	actttatatttcatttttggaatttgagcaggaatagtaggaacttctttaagattattaattcgagctgaattaggaactcctggaactttaattggagatgatcaaatttataatacaattgtaacagcacatgcatttattataattttttttatagttatacctattataattggaggatttggaaactgattagtacctttaatattaggagccccagatatagctttcccccgaataaataatataagtttttgattattacccccatctttaattttactaatttctagaagcattgtagaaaatggagcaggaacaggatgaacagtttacccacccctttcatctaatattgcccatagaggaagatctgttgatttagctattttttctttacatttagctggaatttcctctattctaggagctattaattttattactacaattattaatatacgacttaataatatatcttttgatcaaataccattatttgtttgagctgtaggtattaccgcttttttacttcttctttctttacctgttttagctggagctattactatacttttaactgatcgtaatttaaatacttcattttttgatcctgcaggtggaggagatcctattttataccaacatttagacgtcattgtgcaagtatccgttgaacggatccgctgcctgtattaacg	actttatatttcatttttggaatttgagcaggaatagtaggaacttctttaagattattaattcgagctgaattaggaactcctggaactttaattggagatgatcaaatttataatacaattgtaacagcacatgcatttattataattttttttatagttatacctattataattggaggatttggaaactgattagtacctttaatattaggagccccagatatagctttcccccgaataaataatataagtttttgattattacccccatctttaattttactaatttctagaagcattgtagaaaatggagcaggaacaggatgaacagtttacccacccctttcatctaatattgcccatagaggaagatctgttgatttagctattttttctttacatttagctggaatttcctctattctaggagctattaattttattactacaattattaatatacgacttaataatatatcttttgatcaaataccattatttgtttgagctgtaggtattaccgcttttttacttcttctttctttacctgttttagctggagctattactatacttttaactgatcgtaatttaaatacttcattttttgatcctgcaggtggaggagatcctattttataccaacattta	TLYFIFGIWAGMVGTSLSLLIRAELGTPGTLIGDDQIYNTIVTAHAFIMIFFMVMPIMIGGFGNWLVPLMLGAPDMAFPRMNNMSFWLLPPSLILLISSSIVENGAGTGWTVYPPLSSNIAHSGSSVDLAIFSLHLAGISSILGAINFITTIINMRLNNMSFDQMPLFVWAVGITAFLLLLSLPVLAGAITMLLTDRNLNTSFFDPAGGGDPILYQHL	-57.76780999999998	FALSE	FALSE
LGSMG919-10	acattatattttatttttggaatttgagctggaatagtaggaacctctttaagattattaattcgagctgaattaggaaaccccggatctttaattggagatgatcaaatttacaatactattgttacagcacatgctttcattataatttttttcatagttatacctattataattggaggatttggtaattgattagtgcctctaatattaggagccccagatatagcatttccccgaataaataatataagtttttgacttcttcccccctcattaacccttttaatttcaagaagaattgttgaaaatggagcaggaacaggatgaacagtgtaccccccactttcatctaatattgcccatggaggaagatccgtagatcttgctattttttcccttcatttagcaggaatttcttctattttaggagccattaattttattaccactattattaatatacgtttaaatagtttatcctttgaccaaataccattatttatttgagctgt-ggaattactgcatttttattattattatctttacctgttttagctggtgctattactatacttctaacagatcgaaatttaaatacatcttttttcgatcccgcgggaggaggagatcctattttatatcaacatttaagcccatgtgtactgaagaaccttcacttccacccctgccgaggttgctttttctttcgcagctctcagcacataggcagtagattgttacggca	acattatattttatttttggaatttgagctggaatagtaggaacctctttaagattattaattcgagctgaattaggaaaccccggatctttaattggagatgatcaaatttacaatactattgttacagcacatgctttcattataatttttttcatagttatacctattataattggaggatttggtaattgattagtgcctctaatattaggagccccagatatagcatttccccgaataaataatataagtttttgacttcttcccccctcattaacccttttaatttcaagaagaattgttgaaaatggagcaggaacaggatgaacagtgtaccccccactttcatctaatattgcccatggaggaagatccgtagatcttgctattttttcccttcatttagcaggaatttcttctattttaggagccattaattttattaccactattattaatatacgtttaaatagtttatcctttgaccaaataccattatttatttgagctgt-ggaattactgcatttttattattattatctttacctgttttagctggtgctattactatacttctaacagatcgaaatttaaatacatcttttttcgatcccgcgggaggaggagatcctattttatatcaacattta	TLYFIFGIWAGMVGTSLSLLIRAELGNPGSLIGDDQIYNTIVTAHAFIMIFFMVMPIMIGGFGNWLVPLMLGAPDMAFPRMNNMSFWLLPPSLTLLISSSIVENGAGTGWTVYPPLSSNIAHGGSSVDLAIFSLHLAGISSILGAINFITTIINMRLNSLSFDQMPLFIWAVGITAFLLLLSLPVLAGAITMLLTDRNLNTSFFDPAGGGDPILYQHL	-58.222719999999974	FALSE	FALSE
GBMLS7705-14	tctggattggtgggaacagcattaagattgctaattcgagctgagcttggtcaaccaggaactcttttgggtgatgatcaattgtataatgtgattgttactgctcatgcatttgtaataatttttttcttagtaatacctataataattggcggatttggtaattggttagttcctttaatattgggggctccagatatggcttttcctcgtttaaataatatgagattttggttacttcctccagcgcttcttttattgctttcttctgcggcagtagaaagtggtgttggtactggatgaactgtttatcctccactatcaagaaatttggctcatgctggcggttctgtagatcttgcaattttttctttacacttggcaggggcttcatctattttaggtgctgtgaattttattactacggtaattaatatacgatgagcaggaataccccttgaacgtcttcctttatttgtatgatctgtaaaaattactgctattttacttctcttatccctccctgtgttagccggagctattactatacttttaactgatcgaaattttaatactgctttttttgatccggctgggggtggtgatcctattttatatcagcatttactagagcatcttcctggaaggggaggcactatcttcggggggtgctattctcgcgtggtacccaccgtaaaggcggcttgttcg	---------------------------tctggattggtgggaacagcattaagattgctaattcgagctgagcttggtcaaccaggaactcttttgggtgatgatcaattgtataatgtgattgttactgctcatgcatttgtaataatttttttcttagtaatacctataataattggcggatttggtaattggttagttcctttaatattgggggctccagatatggcttttcctcgtttaaataatatgagattttggttacttcctccagcgcttcttttattgctttcttctgcggcagtagaaagtggtgttggtactggatgaactgtttatcctccactatcaagaaatttggctcatgctggcggttctgtagatcttgcaattttttctttacacttggcaggggcttcatctattttaggtgctgtgaattttattactacggtaattaatatacgatgagcaggaataccccttgaacgtcttcctttatttgtatgatctgtaaaaattactgctattttacttctcttatccctccctgtgttagccggagctattactatacttttaactgatcgaaattttaatactgctttttttgatccggctgggggtggtgatcctattttatatcagcattta	---------SGLVGTALSLLIRAELGQPGTLLGDDQLYNVIVTAHAFVMIFFLVMPMMIGGFGNWLVPLMLGAPDMAFPRLNNMSFWLLPPALLLLLSSAAVESGVGTGWTVYPPLSSNLAHAGGSVDLAIFSLHLAGASSILGAVNFITTVINMRWAGMPLERLPLFVWSVKITAILLLLSLPVLAGAITMLLTDRNFNTAFFDPAGGGDPILYQHL	-103.18700999999999	FALSE	FALSE
LEFIB902-10	acattatattttatttttggtgtttgagctggaatagttggtacttctttaagtttattaattcgagctgaattaggaaatcctggctcattaattggagatgatcaaatttataatactattgtaactgctcatgcttttattataattttttttatagttatacctattataattggaggatttggtaattgattagtacccctaatattaggtgcccctgatatagcttttccacgaataaataacataagattttgactactacccccctccattatacttctaatttcaagtagaatcgtagaaaatggggcaggaacaggatgaacagtttatcccccactttcatcaaatattgcccatagtggaagatctgtagatcttgctatcttttccctacatttagccggaatttcatcaattttaggagctgttaattttattacaactattattaatatacgacccaataacatatccccagatcaaatacctttatttgtttgatctgtaggaattacagctttattactacttctctctttaccagtattagctggagctattactatattattaaccgatcgaaacttaaatacatcattttttgatccagctggaggaggtgatcctattttatatcaacatttacacctccataaggttgtcccaaatcatcagcc	acattatattttatttttggtgtttgagctggaatagttggtacttctttaagtttattaattcgagctgaattaggaaatcctggctcattaattggagatgatcaaatttataatactattgtaactgctcatgcttttattataattttttttatagttatacctattataattggaggatttggtaattgattagtacccctaatattaggtgcccctgatatagcttttccacgaataaataacataagattttgactactacccccctccattatacttctaatttcaagtagaatcgtagaaaatggggcaggaacaggatgaacagtttatcccccactttcatcaaatattgcccatagtggaagatctgtagatcttgctatcttttccctacatttagccggaatttcatcaattttaggagctgttaattttattacaactattattaatatacgacccaataacatatccccagatcaaatacctttatttgtttgatctgtaggaattacagctttattactacttctctctttaccagtattagctggagctattactatattattaaccgatcgaaacttaaatacatcattttttgatccagctggaggaggtgatcctattttatatcaacattta	TLYFIFGVWAGMVGTSLSLLIRAELGNPGSLIGDDQIYNTIVTAHAFIMIFFMVMPIMIGGFGNWLVPLMLGAPDMAFPRMNNMSFWLLPPSIMLLISSSIVENGAGTGWTVYPPLSSNIAHSGSSVDLAIFSLHLAGISSILGAVNFITTIINMRPNNMSPDQMPLFVWSVGITALLLLLSLPVLAGAITMLLTDRNLNTSFFDPAGGGDPILYQHL	-60.31425999999999	FALSE	FALSE
ARCTC177-09	ctttgataaaagcacctaaatgtatggcttagagtaaattctctaactcagcaatacaatcgcggcactttatattttatttttggaatttgagcaggaatagtaggaacttcattaagattattaattcgagctgaattaggaaatcctggctctttaattggtgatgatcaaatttataataccattgttacagctcatgcttttattataattttctttatagttataccaattataattggaggatttggtaattgattaattcctttaatattaggagctcctgatatagcttttcctcgaataaataatataagtttttgacttttacccccatcactaactttattaatttcaagaagaattgtagaaaatggagcaggaactggatgaacagtttatccccccctttcatctaacattgctcatggaggaagatcagtagacttagctattttttcccttcatttagcgggaatttcatctattttaggagcaattaactttattacaacaattattaatatacgactaaataatttatcttttgatcaaatacctttatttgtttgagcagtaggaattacagcatttttattattactttcattacctgttttagcaggtgctattacaatattattaacagatcgaaatttaaatacatcattttttgatccagcaggaggaggagatccaatcctttatcaacattta	actttatattttatttttggaatttgagcaggaatagtaggaacttcattaagattattaattcgagctgaattaggaaatcctggctctttaattggtgatgatcaaatttataataccattgttacagctcatgcttttattataattttctttatagttataccaattataattggaggatttggtaattgattaattcctttaatattaggagctcctgatatagcttttcctcgaataaataatataagtttttgacttttacccccatcactaactttattaatttcaagaagaattgtagaaaatggagcaggaactggatgaacagtttatccccccctttcatctaacattgctcatggaggaagatcagtagacttagctattttttcccttcatttagcgggaatttcatctattttaggagcaattaactttattacaacaattattaatatacgactaaataatttatcttttgatcaaatacctttatttgtttgagcagtaggaattacagcatttttattattactttcattacctgttttagcaggtgctattacaatattattaacagatcgaaatttaaatacatcattttttgatccagcaggaggaggagatccaatcctttatcaacattta	TLYFIFGIWAGMVGTSLSLLIRAELGNPGSLIGDDQIYNTIVTAHAFIMIFFMVMPIMIGGFGNWLIPLMLGAPDMAFPRMNNMSFWLLPPSLTLLISSSIVENGAGTGWTVYPPLSSNIAHGGSSVDLAIFSLHLAGISSILGAINFITTIINMRLNNLSFDQMPLFVWAVGITAFLLLLSLPVLAGAITMLLTDRNLNTSFFDPAGGGDPILYQHL	-56.36217999999999	FALSE	FALSE
SSKUB2436-15	accttatattttatttttggggcttgagctagaatagtaggtacatccttgagtatattaatccgagcggaattaggatgccctaatgccttaattggagatgaccaaatttataatgtaattgtaacagctcatgcctttattataattttttttatggttataccaattataattggtggttttggtaattgattagtcccattaatgttaagagctcctgatatggcctttcctcgattaaataatataagtttttgattattgcccccctcattaacccttttattaactagaagtttagtagaaagaggaactgggacaggatgaactgtttatcctcctttatcgtctactctttctcattcaggcgcctctgtagatttatcaattttctctctccatttagctgggatttcctctattttaggggcagtaaattttatttctacaattattaatatacgagccccaggaatatcatttgataaaatacccttatttgtttgatcagttctaatcacagcaattttattgttattatctttacctgtattagcaggagcaattacaatattattaacagatcgaaatttaaacacatccttttttgacccagcaggtggaggggacccaattctttaccaacacttatgattcgtccccttagtgaatgttaaatgcaaatacagtgttccccggtgccctatgccaaagcctcgcgagatcgcaag	accttatattttatttttggggcttgagctagaatagtaggtacatccttgagtatattaatccgagcggaattaggatgccctaatgccttaattggagatgaccaaatttataatgtaattgtaacagctcatgcctttattataattttttttatggttataccaattataattggtggttttggtaattgattagtcccattaatgttaagagctcctgatatggcctttcctcgattaaataatataagtttttgattattgcccccctcattaacccttttattaactagaagtttagtagaaagaggaactgggacaggatgaactgtttatcctcctttatcgtctactctttctcattcaggcgcctctgtagatttatcaattttctctctccatttagctgggatttcctctattttaggggcagtaaattttatttctacaattattaatatacgagccccaggaatatcatttgataaaatacccttatttgtttgatcagttctaatcacagcaattttattgttattatctttacctgtattagcaggagcaattacaatattattaacagatcgaaatttaaacacatccttttttgacccagcaggtggaggggacccaattctttaccaacactta	TLYFIFGAWASMVGTSLSMLIRAELGCPNALIGDDQIYNVIVTAHAFIMIFFMVMPIMIGGFGNWLVPLMLSAPDMAFPRLNNMSFWLLPPSLTLLLTSSLVESGTGTGWTVYPPLSSTLSHSGASVDLSIFSLHLAGISSILGAVNFISTIINMRAPGMSFDKMPLFVWSVLITAILLLLSLPVLAGAITMLLTDRNLNTSFFDPAGGGDPILYQHL	-81.92687999999998	FALSE	FALSE
ZISPG053-09	accctataccttatatttggcgcatggtccggcctagttggcgccgggctaagcattctaatacgcatagaattgacacagcccgggtcactatttggcagcgaccaaatctataatgtcttagtaaccgcccacgcattcattataattttttttatagttatgcctattataatcgggggatttgggaattgactaatccccctaataatcggaactcccgatatggccttcccccgaataaacaacataagcttttgactcctacccccagccctcctcatactattatcctcctcctacgttgaagcgggcgcagggacaggttgaactgtctacccgcccctctccggaaacttagtccactcaggcccatccgtagacctagccatcttctccctccacctagccggagcatcatctattcttggggcaattaacttcatcactacatgcatcaatataaaacccaagtcaataccaatatttaacatcccactttttgtctgatccgtcataatcaccgcaatcatactacttctagccctacccgtacttgcagcagccatcactatacttctaactgaccggaatctaaacacaaccttctttgacccttgtggagggggcgaccctgtcctatttcaacacctagtctgaaagattgatatagatgtttcagttacgtgaagatcttaccgtccgttaagttgtgtccagct	accctataccttatatttggcgcatggtccggcctagttggcgccgggctaagcattctaatacgcatagaattgacacagcccgggtcactatttggcagcgaccaaatctataatgtcttagtaaccgcccacgcattcattataattttttttatagttatgcctattataatcgggggatttgggaattgactaatccccctaataatcggaactcccgatatggccttcccccgaataaacaacataagcttttgactcctacccccagccctcctcatactattatcctcctcctacgttgaagcgggcgcagggacaggttgaactgtctacccgcccctctccggaaacttagtccactcaggcccatccgtagacctagccatcttctccctccacctagccggagcatcatctattcttggggcaattaacttcatcactacatgcatcaatataaaacccaagtcaataccaatatttaacatcccactttttgtctgatccgtcataatcaccgcaatcatactacttctagccctacccgtacttgcagcagccatcactatacttctaactgaccggaatctaaacacaaccttctttgacccttgtggagggggcgaccctgtcctatttcaacaccta	TLYLMFGAWSGLVGAGLSILMRMELTQPGSLFGSDQIYNVLVTAHAFIMIFFMVMPIMIGGFGNWLIPLMIGTPDMAFPRMNNMSFWLLPPALLMLLSSSYVEAGAGTGWTVYPPLSGNLVHSGPSVDLAIFSLHLAGASSILGAINFITTCINMKPKSMPMFNIPLFVWSVMITAIMLLLALPVLAAAITMLLTDRNLNTTFFDPCGGGDPVLFQHL	-151.61896000000007	FALSE	FALSE
GBLN0554-06	cagcgggaattgactttgacgaactgggggagattatgtggtaaatcatttttcagtacttagtcgccgtcttgtatatggccaatgagcaggaatagtaggaacatccctcagtcttattattcgaacagaactaggaaatcctggatttttaattggagatgatcaaatttataatactattgtaacagctcacgcttttattataattttttttatagttatacctattataattggaggatttggtaactgattaattccactaatattaggagcccctgatatagctttccctcgtataaataatataagtttctgacttttacccccatcattaatattattaatttcaagaagtattgtagaaaatggagcaggaactggatgaactgtttacccccccctttcatctaatattgctcatagaggttcatcagtagatttagcaattttttctttacatttagctggaatttcttcaattttaggagccattaattttattacaacaattattaatatacgaattaataatatatcctatgatcaaataccattatttgtatgagctgttggaattacagctttattacttcttctttccttacctgttttagcaggagctattactatacttttaactgatcgtaatttaaatacttcattttttgatcctgcaggaggaggagatcctattttatatcaacactta	-------------------------cagcgggaattgactttgacgaactgggggagattatgtggtaaatcatttttcagtacttagtcgccgtcttgtatatggccaatgagcaggaatagtaggaacatccctcagtcttattattcgaacagaactaggaaatcctggatttttaattggagatgatcaaatttataatactattgtaacagctcacgcttttattataattttttttatagttatacctattataattggaggatttggtaactgattaattccactaatattaggagcccctgatatagctttccctcgtataaataatataagtttctgacttttacccccatcattaatattattaatttcaagaagtattgtagaaaatggagcaggaactggatgaactgtttacccccccctttcatctaatattgctcatagaggttcatcagtagatttagcaattttttctttacatttagctggaatttcttcaattttaggagccattaattttattacaacaattattaatatacgaattaataatatatcctatgatcaaataccattatttgtatgagctgttggaattacagctttattacttcttctttccttacctgttttagcaggagctattactatacttttaactgatcgtaatttaaatacttcattttttgatcctgcaggaggaggagatcctattttatatcaacactta	---------AGIDFDELGEIMW*IIFQYLVAVLYMANEQE**EHPSVLLFEQN*EILDF*LEMIKFMMLL*QLTLLL*FFL*LYLL*LEDLVTD*FH*Y*EPLM*LSLV*MM*VSDFYPHH*YY*FQEVL*KMEQELDELFTPPFHLMLLMEVHQ*I*QFFLYI*LEFLQF*EPLILLQQLLMYELMMYPMIKYHYLYELLELQLYYFFFPYLF*QELLLYF*LIVI*MLHFLILQEEEILFYINT	-1591.2617400000001	TRUE	TRUE
OPPFC625-17	gctgccaatccaattatcttattatattttatatttggaatatgagctggtatagtgggtttatcaataagattattgattcgtatagaattgggttcagtgggtagtttattgggggatgatcaaatttataatactatagttactgcacatgctttcgttataattttttttatagttatacctattataattgggggatttggtaattgattaattcctttaatattaggagctcctgatatagctttccctcgtcttaataatataagattttgattactacctccttcattattttttttattaataagtagatttgttaatttaggggcgggtacgggttgaactgtttatccccctctttctttaagggtaagacatggtggtatatctgtggatattgctattttttctttacatttggctggaatttcatctattttgggtgcagtaaattttattactacaattataaatatacgtttatttggattaaattgagataatatttctttatttacttgatctgtaaatattactgcaattttattattattatctttacctgttttagctggggctattactatattattaactgatcgaaatttaaatacttctttttttgatcctgctggtgggggggatcctgttttatatcaacattta	---ttatattttatatttggaatatgagctggtatagtgggtttatcaataagattattgattcgtatagaattgggttcagtgggtagtttattgggggatgatcaaatttataatactatagttactgcacatgctttcgttataattttttttatagttatacctattataattgggggatttggtaattgattaattcctttaatattaggagctcctgatatagctttccctcgtcttaataatataagattttgattactacctccttcattattttttttattaataagtagatttgttaatttaggggcgggtacgggttgaactgtttatccccctctttctttaagggtaagacatggtggtatatctgtggatattgctattttttctttacatttggctggaatttcatctattttgggtgcagtaaattttattactacaattataaatatacgtttatttggattaaattgagataatatttctttatttacttgatctgtaaatattactgcaattttattattattatctttacctgttttagctggggctattactatattattaactgatcgaaatttaaatacttctttttttgatcctgctggtgggggggatcctgttttatatcaacattta	-LYFMFGMWAGMVGLSMSLLIRMELGSVGSLLGDDQIYNTMVTAHAFVMIFFMVMPIMIGGFGNWLIPLMLGAPDMAFPRLNNMSFWLLPPSLFFLLMSSFVNLGAGTGWTVYPPLSLSVSHGGMSVDIAIFSLHLAGISSILGAVNFITTIMNMRLFGLNWDNISLFTWSVNITAILLLLSLPVLAGAITMLLTDRNLNTSFFDPAGGGDPVLYQHL	-124.08741999999997	FALSE	FALSE
GBADC053-10	actttatatttaatttttggtgcttgagctgctatagttggaactgcaataagagtattaattcggattgaattaggtcaacctggtagatttataggggatgatcaattatataatgttattgtaactgctcatgcttttgtaataattttttttatagttataccaatcttaattgggggttttggaaattgattggttcctttaatattaggagcacctgatatagcttttcctcgaataaataatttaagattttgattacttcctccatcattatttttattaattgtttcatcaatagtagaaataggagtaggagctgggtgaaccgtttatccacctttagcaagattagaaggacatgctggaaggtcagttgattttgctattttttcattacatttagctggggcatcatcaattataggtgctattaattttatttcaacaattattaatatacgtttttatggaataactatggaaaaagttccattatttgtatgatcagttttgatcactgctgtattattacttctttcattaccagtattagctggtgctattacaatattattaacagatcgaaattttaatacttctttttttgacccttctgggggaggagatcctattttatttcagcatttgtgatcaccgtctaatcggattgggcccgggagggtaattgcttcagggagctgctgcgtgccactcgttg	actttatatttaatttttggtgcttgagctgctatagttggaactgcaataagagtattaattcggattgaattaggtcaacctggtagatttataggggatgatcaattatataatgttattgtaactgctcatgcttttgtaataattttttttatagttataccaatcttaattgggggttttggaaattgattggttcctttaatattaggagcacctgatatagcttttcctcgaataaataatttaagattttgattacttcctccatcattatttttattaattgtttcatcaatagtagaaataggagtaggagctgggtgaaccgtttatccacctttagcaagattagaaggacatgctggaaggtcagttgattttgctattttttcattacatttagctggggcatcatcaattataggtgctattaattttatttcaacaattattaatatacgtttttatggaataactatggaaaaagttccattatttgtatgatcagttttgatcactgctgtattattacttctttcattaccagtattagctggtgctattacaatattattaacagatcgaaattttaatacttctttttttgacccttctgggggaggagatcctattttatttcagcatttg	TLYLIFGAWAAMVGTAMSVLIRIELGQPGSFMGDDQLYNVIVTAHAFVMIFFMVMPILIGGFGNWLVPLMLGAPDMAFPRMNNLSFWLLPPSLFLLIVSSMVEMGVGAGWTVYPPLASLEGHAGSSVDFAIFSLHLAGASSIMGAINFISTIINMRFYGMTMEKVPLFVWSVLITAVLLLLSLPVLAGAITMLLTDRNFNTSFFDPSGGGDPILFQHL	-111.07682999999997	FALSE	FALSE
OPPQA2205-17	aaaagttgacttggtggacatgccgcacgatcgaactacgttttcattatacttcatttttggggcctgatcaggaatagtgggaacttccctaagaatattaattcgagctgaactaggacatcctggaacttttattggagatgatcaaatttataatgtaattgtcacagctcatgcatttattataatttttttcatagttatacctattttaattggaggatttggaaactgattattgcctttaatattaggagccccggatatagcttttcctcgaataaataatataagattttgacttcttcccccctctttaactcttttactttcaagtagaatagtagaaaacggagctggtacaggttgaacagtttatccccccctatcttcaagaattgcccatagaggagcctctgttgatttagccattttttctttacatttagcgggaatttcttctattcttggctcagtaaattttattacaactgctattaatatacgatcaaacggaattaccttagatcgaatacctttatttgtatgatcagtagtaattactactattttattacttctttctctccctgtcttagcaggagcaattaccatactattaacagatcgaaatttaaatacttctttttttgatccggcaggaggcggagacccaattttataccaacactta	-cattatacttcatttttggggcctgatcaggaatagtgggaacttccctaagaatattaattcgagctgaactaggacatcctggaacttttattggagatgatcaaatttataatgtaattgtcacagctcatgcatttattataatttttttcatagttatacctattttaattggaggatttggaaactgattattgcctttaatattaggagccccggatatagcttttcctcgaataaataatataagattttgacttcttcccccctctttaactcttttactttcaagtagaatagtagaaaacggagctggtacaggttgaacagtttatccccccctatcttcaagaattgcccatagaggagcctctgttgatttagccattttttctttacatttagcgggaatttcttctattcttggctcagtaaattttattacaactgctattaatatacgatcaaacggaattaccttagatcgaatacctttatttgtatgatcagtagtaattactactattttattacttctttctctccctgtcttagcaggagcaattaccatactattaacagatcgaaatttaaatacttctttttttgatccggcaggaggcggagacccaattttataccaacactta	-LYFIFGAWSGMVGTSLSMLIRAELGHPGTFIGDDQIYNVIVTAHAFIMIFFMVMPILIGGFGNWLLPLMLGAPDMAFPRMNNMSFWLLPPSLTLLLSSSMVENGAGTGWTVYPPLSSSIAHSGASVDLAIFSLHLAGISSILGSVNFITTAINMRSNGITLDRMPLFVWSVVITTILLLLSLPVLAGAITMLLTDRNLNTSFFDPAGGGDPILYQHL	-75.12785999999994	FALSE	FALSE
OPPUQ1904-17	ctcccaccgaagggtttcccctgataaacgcactgaactgtctcttgcttcgttaccgttcatgtgtccagcgatcgaagaagttccgcattctatattttatctttgctatttgatcgggaataattggctcctctataagaataatcattcgactagagttaggatctcctgattcactaattcttaatgatcaaactttcaataccatcgttacaagtcatgcttttattataattttttttatagttataccttttataattgggggatttggtaattttttaattccacttatactaggatctcctgatatagcttaccctcgtttaaataacataagattttgattacttcccccatcgatctccttattaatcctaagaaattttattaatgaaggatctggaactggttgaactatctacccccctctatcatcaaataccttccatagtggcccctctattgacctgactatcttttctctccatattgctggtatatcctcaattataggagcaatcaattttatttcaacaattataaatatacataattccaatatttccctagataaaattcccttattagtatgatctattcttattacagctattctccttcttctgtccctacctgttctagcaggcgctattacaatactactaacagaccgaaatcttaatacttcatttttcgatccctcgggaggaggagatcctattttataccaacattta	attctatattttatctttgctatttgatcgggaataattggctcctctataagaataatcattcgactagagttaggatctcctgattcactaattcttaatgatcaaactttcaataccatcgttacaagtcatgcttttattataattttttttatagttataccttttataattgggggatttggtaattttttaattccacttatactaggatctcctgatatagcttaccctcgtttaaataacataagattttgattacttcccccatcgatctccttattaatcctaagaaattttattaatgaaggatctggaactggttgaactatctacccccctctatcatcaaataccttccatagtggcccctctattgacctgactatcttttctctccatattgctggtatatcctcaattataggagcaatcaattttatttcaacaattataaatatacataattccaatatttccctagataaaattcccttattagtatgatctattcttattacagctattctccttcttctgtccctacctgttctagcaggcgctattacaatactactaacagaccgaaatcttaatacttcatttttcgatccctcgggaggaggagatcctattttataccaacattta	ILYFIFAIWSGMIGSSMSMIIRLELGSPDSLILNDQTFNTIVTSHAFIMIFFMVMPFMIGGFGNFLIPLMLGSPDMAYPRLNNMSFWLLPPSISLLILSNFINEGSGTGWTIYPPLSSNTFHSGPSIDLTIFSLHIAGMSSIMGAINFISTIMNMHNSNISLDKIPLLVWSILITAILLLLSLPVLAGAITMLLTDRNLNTSFFDPSGGGDPILYQHL	-147.29598000000001	FALSE	FALSE
EWNOR740-09	aatcagcggtccaaaccaacatcgaagtcgattgaccgtcactaatactctatacttcattctaggcgtctgagcaggaatagtgggagctggaataagcctcctcattcgaatcgaactaagacaaccgggagccttcctcggaagcgatcaactctataatacaatcgttacagctcacgcattcgtaataatcttcttcttagtgatgcctgtatttattggggggttcggaaattgacttctacctctaatacttggagcccccgatatagccttcccccgactcaataatataagattctggttgctacctccgtcattaatcctattggtgtcctcagctgcagtggaaaagggagcgggcacaggatgaactgtttacccccctctagcaagaaatttggcccacgcagggccctccgtagacctcgctattttctctctccacttagcaggtgcttcatcaattcttggggcaattaactttattacaacagtcatcaatatacgctgaagaggcttacgtcttgaacgaattccactattcgtatgagccgtagtaattacagtagttctactcttactgtctcttccagtattggcaggagctattaccatacttctaacagaccgtaatctcaacacctcattctttgatccggcgggagggggagaccctatcttatatcaacattta	-ctctatacttcattctaggcgtctgagcaggaatagtgggagctggaataagcctcctcattcgaatcgaactaagacaaccgggagccttcctcggaagcgatcaactctataatacaatcgttacagctcacgcattcgtaataatcttcttcttagtgatgcctgtatttattggggggttcggaaattgacttctacctctaatacttggagcccccgatatagccttcccccgactcaataatataagattctggttgctacctccgtcattaatcctattggtgtcctcagctgcagtggaaaagggagcgggcacaggatgaactgtttacccccctctagcaagaaatttggcccacgcagggccctccgtagacctcgctattttctctctccacttagcaggtgcttcatcaattcttggggcaattaactttattacaacagtcatcaatatacgctgaagaggcttacgtcttgaacgaattccactattcgtatgagccgtagtaattacagtagttctactcttactgtctcttccagtattggcaggagctattaccatacttctaacagaccgtaatctcaacacctcattctttgatccggcgggagggggagaccctatcttatatcaacattta	-LYFILGVWAGMVGAGMSLLIRIELSQPGAFLGSDQLYNTIVTAHAFVMIFFLVMPVFIGGFGNWLLPLMLGAPDMAFPRLNNMSFWLLPPSLILLVSSAAVEKGAGTGWTVYPPLASNLAHAGPSVDLAIFSLHLAGASSILGAINFITTVINMRWSGLRLERIPLFVWAVVITVVLLLLSLPVLAGAITMLLTDRNLNTSFFDPAGGGDPILYQHL	-120.97335999999997	FALSE	FALSE
GBMH12335-19	cacactttacttcatcttcggagcctgggcagggatagtcggaacttccctgagactactaattcgagcagaattaggacaaccaggatcattaattggagatgatcaaatctataatgttattgtaacagctcacgcgtttattataattttctttatagttatgccaattataattggaggttttgggaattgactagtaccactaatattaggtgccccagatatagcattcccccgaataaataatataagattttgacttttacctccatccctaactttacttttagctagcagtatagtagaaagaggagcgggaacaggatgaactgtttatcccccactttcggcggggattgcccatgccggagcttcagttgacctggcgattttctcccttcatttagcagggatttcatctattttaggagctgtaaattttattacaacaacaattaatatacgaacagccggaatgactatagatcgaattcctctatttgtttgatctgtagttattactgctattttactattactttctctacccgtgttagccggagctatcacgatacttttaacagaccgtaatttaaatacttccttctttgaccctgcaggaggaggagatccaattttataccaacattta	acactttacttcatcttcggagcctgggcagggatagtcggaacttccctgagactactaattcgagcagaattaggacaaccaggatcattaattggagatgatcaaatctataatgttattgtaacagctcacgcgtttattataattttctttatagttatgccaattataattggaggttttgggaattgactagtaccactaatattaggtgccccagatatagcattcccccgaataaataatataagattttgacttttacctccatccctaactttacttttagctagcagtatagtagaaagaggagcgggaacaggatgaactgtttatcccccactttcggcggggattgcccatgccggagcttcagttgacctggcgattttctcccttcatttagcagggatttcatctattttaggagctgtaaattttattacaacaacaattaatatacgaacagccggaatgactatagatcgaattcctctatttgtttgatctgtagttattactgctattttactattactttctctacccgtgttagccggagctatcacgatacttttaacagaccgtaatttaaatacttccttctttgaccctgcaggaggaggagatccaattttataccaacattta	TLYFIFGAWAGMVGTSLSLLIRAELGQPGSLIGDDQIYNVIVTAHAFIMIFFMVMPIMIGGFGNWLVPLMLGAPDMAFPRMNNMSFWLLPPSLTLLLASSMVESGAGTGWTVYPPLSAGIAHAGASVDLAIFSLHLAGISSILGAVNFITTTINMRTAGMTMDRIPLFVWSVVITAILLLLSLPVLAGAITMLLTDRNLNTSFFDPAGGGDPILYQHL	-66.96269999999998	FALSE	FALSE
GBMIN46435-16	accctgtacttgctgtttggtgcctgagctggcatagtagggacagccctaagcctgctgattcgcgccgaattaggtcaacctgggaccctactcggagatgaccaaatctacaacgtagttgtaaccgcacacgcatttgtaataattttcttcatagtaatgccaatcataattgggggatttggcaactgacttgtccctttaataattggtgctcccgacatagcattcccccgaataaacaatataagcttctgactcctccctccctctttcctactacttctagcatcatctatagttgaagctggagcagggacaggttgaaccgtatacccccctttagcaggtaacctagcccacgcaggagcctcggtagatctaaccatcttctctctgcacttagcaggtgtctcctcaattttaggggctattaattttattacaacaattatcaatataaaacctcctgcaatatcacaataccaaacccctttattcgtgtgatccgtaataatcaccgccgtgctattactcctttcacttcctgtgctagcagctggcattacaatgctactaacagatcgaaacctaaacacaactttctttgatccagcggggggaggagatcctattctataccaacacttacctggttacataagatcatgttatgggcga	accctgtacttgctgtttggtgcctgagctggcatagtagggacagccctaagcctgctgattcgcgccgaattaggtcaacctgggaccctactcggagatgaccaaatctacaacgtagttgtaaccgcacacgcatttgtaataattttcttcatagtaatgccaatcataattgggggatttggcaactgacttgtccctttaataattggtgctcccgacatagcattcccccgaataaacaatataagcttctgactcctccctccctctttcctactacttctagcatcatctatagttgaagctggagcagggacaggttgaaccgtatacccccctttagcaggtaacctagcccacgcaggagcctcggtagatctaaccatcttctctctgcacttagcaggtgtctcctcaattttaggggctattaattttattacaacaattatcaatataaaacctcctgcaatatcacaataccaaacccctttattcgtgtgatccgtaataatcaccgccgtgctattactcctttcacttcctgtgctagcagctggcattacaatgctactaacagatcgaaacctaaacacaactttctttgatccagcggggggaggagatcctattctataccaacactta	TLYLLFGAWAGMVGTALSLLIRAELGQPGTLLGDDQIYNVVVTAHAFVMIFFMVMPIMIGGFGNWLVPLMIGAPDMAFPRMNNMSFWLLPPSFLLLLASSMVEAGAGTGWTVYPPLAGNLAHAGASVDLTIFSLHLAGVSSILGAINFITTIINMKPPAMSQYQTPLFVWSVMITAVLLLLSLPVLAAGITMLLTDRNLNTTFFDPAGGGDPILYQHL	-87.46466999999996	FALSE	FALSE
BIFD2626-15	acgccaaactcaatgatataaagctatgtttagaaccgccgctttatcttgtatttggtgcttgggccgggatagtgggcacagccctaagccttctaattcgagctgagcttagccaacctggtgctcttttaggcaacgaccagatttataatgtgatcgtaacagcacacgccttcgtaatgatctttttcatagttatgccaataataattggagggtttggaaattgactaattcctcttatgattggggcccctgacatagcctttccccgaatgaataatatgagtttttggctcctccctccctctttcctccttctgctaacctcttccgttgtagaagctggggccgggacaggctgaacagtctacccgcccctagctagcaacttagcccacgcaggagcatccgtggatctcgccatcttctctttacatcttgcaggtgtttcctcaattttaggcgcaatcaactttatcacaactattattaatatgaaacctcccgccatctcccaataccagacacctctattcgtttgagccattctaatcactgccattctcctcctcctctctttaccagtcctagccgccggcatcacaatactactaacagaccgaaacttaaacacaactttctttgacccggctggtggaggagatccaattctttaccaacatttatactatcgccaacaagcccacaggaagcttgtttcctcgg	---ctttatcttgtatttggtgcttgggccgggatagtgggcacagccctaagccttctaattcgagctgagcttagccaacctggtgctcttttaggcaacgaccagatttataatgtgatcgtaacagcacacgccttcgtaatgatctttttcatagttatgccaataataattggagggtttggaaattgactaattcctcttatgattggggcccctgacatagcctttccccgaatgaataatatgagtttttggctcctccctccctctttcctccttctgctaacctcttccgttgtagaagctggggccgggacaggctgaacagtctacccgcccctagctagcaacttagcccacgcaggagcatccgtggatctcgccatcttctctttacatcttgcaggtgtttcctcaattttaggcgcaatcaactttatcacaactattattaatatgaaacctcccgccatctcccaataccagacacctctattcgtttgagccattctaatcactgccattctcctcctcctctctttaccagtcctagccgccggcatcacaatactactaacagaccgaaacttaaacacaactttctttgacccggctggtggaggagatccaattctttaccaacattta	-LYLVFGAWAGMVGTALSLLIRAELSQPGALLGNDQIYNVIVTAHAFVMIFFMVMPMMIGGFGNWLIPLMIGAPDMAFPRMNNMSFWLLPPSFLLLLTSSVVEAGAGTGWTVYPPLASNLAHAGASVDLAIFSLHLAGVSSILGAINFITTIINMKPPAISQYQTPLFVWAILITAILLLLSLPVLAAGITMLLTDRNLNTTFFDPAGGGDPILYQHL	-93.00954999999996	FALSE	FALSE
LNAUT3938-15	acattatattttatttttggtatttgagctggtatagtaggtacatcacttagattattaattcgtgctgaattaggtactccaggatcattaattggagatgatcaaatttataatactattgttacagctcatgcttttattataatttttttcatagttatacctattataattggaggatttggtaattgattagtacctttaatattaggagctcctgatatagcattccctcgaataaataatataagtttttgacttcttcccccatcactaactttattaatttcaagaagaattgtagaaaacggagcaggaacaggatgaactgtttacccccctctctcttctaacattgctcatggtggtagttcagtagatttagctattttttcattacatttagctggtatttcatctattctaggagcaattaattttattactacaattattaatatacgattaaataatttatcatttgatcaaatacctttatttatttgagcagtaggaattaccgcatttcttcttttattatcattacctgttttagctggtgcaatcactatattacttactgatcgaaatttaaatacatcttttttcgacccagcgggagggggagacccaattttatatcaacatttacaaagcagtctgcggaagccagaaagaatgactagattatttgtca	acattatattttatttttggtatttgagctggtatagtaggtacatcacttagattattaattcgtgctgaattaggtactccaggatcattaattggagatgatcaaatttataatactattgttacagctcatgcttttattataatttttttcatagttatacctattataattggaggatttggtaattgattagtacctttaatattaggagctcctgatatagcattccctcgaataaataatataagtttttgacttcttcccccatcactaactttattaatttcaagaagaattgtagaaaacggagcaggaacaggatgaactgtttacccccctctctcttctaacattgctcatggtggtagttcagtagatttagctattttttcattacatttagctggtatttcatctattctaggagcaattaattttattactacaattattaatatacgattaaataatttatcatttgatcaaatacctttatttatttgagcagtaggaattaccgcatttcttcttttattatcattacctgttttagctggtgcaatcactatattacttactgatcgaaatttaaatacatcttttttcgacccagcgggagggggagacccaattttatatcaacattta	TLYFIFGIWAGMVGTSLSLLIRAELGTPGSLIGDDQIYNTIVTAHAFIMIFFMVMPIMIGGFGNWLVPLMLGAPDMAFPRMNNMSFWLLPPSLTLLISSSIVENGAGTGWTVYPPLSSNIAHGGSSVDLAIFSLHLAGISSILGAINFITTIINMRLNNLSFDQMPLFIWAVGITAFLLLLSLPVLAGAITMLLTDRNLNTSFFDPAGGGDPILYQHL	-57.73304999999998	FALSE	FALSE
JWDCF713-10	catggacggggatgctgaatgaggacaacccggatgaatcaacattatattttattttcggagtttgatctggaatagttggaacatcgttaagaattttaattcgtgctgaattaagacaaccagggatatttattggtaatgaccaaatttataatgtaattgttacagcacatgcctttattataattttctttatagtaatacctattataattggaggatttggaaattgattagtccctttaatattaggagcaccagatatggcttttcctcgaataaataatataagtttctgaatacttcccccttctttaacgctgctgctttccagtagtatggttgaaaatgggtcagggacaggttgaacggtgtacccacctctttcttctggaactgcccatgcaggagcttcagttgatttaacaattttttctcttcatttagctgggatctcttcaattttaggagcagtaaattttattactactgttattaatatacgatcttcaggaattacattagatcgattgcctttatttgtgtgatccgttgtaattacagctattttattactattatccttaccagtattagctggggctattactatgttattaactgaccgaaatttaaacacatcattctttgaccctattggaggaggagatcctattttatatcaacattta	acattatattttattttcggagtttgatctggaatagttggaacatcgttaagaattttaattcgtgctgaattaagacaaccagggatatttattggtaatgaccaaatttataatgtaattgttacagcacatgcctttattataattttctttatagtaatacctattataattggaggatttggaaattgattagtccctttaatattaggagcaccagatatggcttttcctcgaataaataatataagtttctgaatacttcccccttctttaacgctgctgctttccagtagtatggttgaaaatgggtcagggacaggttgaacggtgtacccacctctttcttctggaactgcccatgcaggagcttcagttgatttaacaattttttctcttcatttagctgggatctcttcaattttaggagcagtaaattttattactactgttattaatatacgatcttcaggaattacattagatcgattgcctttatttgtgtgatccgttgtaattacagctattttattactattatccttaccagtattagctggggctattactatgttattaactgaccgaaatttaaacacatcattctttgaccctattggaggaggagatcctattttatatcaacattta	TLYFIFGVWSGMVGTSLSILIRAELSQPGMFIGNDQIYNVIVTAHAFIMIFFMVMPIMIGGFGNWLVPLMLGAPDMAFPRMNNMSFWMLPPSLTLLLSSSMVENGSGTGWTVYPPLSSGTAHAGASVDLTIFSLHLAGISSILGAVNFITTVINMRSSGITLDRLPLFVWSVVITAILLLLSLPVLAGAITMLLTDRNLNTSFFDPIGGGDPILYQHL	-83.79299999999994	FALSE	FALSE
GBMA23960-19	accctgtacctactattcggtgcctgagcaggcatagtagggacagccctaagcctgttaattcgtgctgaattaggtcaaccgggaaccctacttggagatgaccaaatctataacgtaattgtaaccgcacatgcattcgtaataattttctttatagtaatacccattataattggaggattcggtaactgactggttcctttaataattggtgctccagacatagcattccctcgaataaataacataagcttctggcttctcccaccctctttccttctacttctagcatcatctatagttgaagctggcgcaggaacaggctgaactgtatacccccctctagctggtaatctggcccatgcaggagcttcagtagacctaactattttttctttacacctggcaggtgtttcttcaattttaggggccattaactttattacaacaattattaatataaaaccccctgccatatcacaataccaaacccctctattcgtgtgatccgtactaattaccgctgtattactacttctctcactccctgtactagcagccggaattacaatactattaacagatcgaaatttaaatacaactttctttgacccggcaggaggtggagaccctattctgtaccaacacctgaggcatactttgaccgagatt	accctgtacctactattcggtgcctgagcaggcatagtagggacagccctaagcctgttaattcgtgctgaattaggtcaaccgggaaccctacttggagatgaccaaatctataacgtaattgtaaccgcacatgcattcgtaataattttctttatagtaatacccattataattggaggattcggtaactgactggttcctttaataattggtgctccagacatagcattccctcgaataaataacataagcttctggcttctcccaccctctttccttctacttctagcatcatctatagttgaagctggcgcaggaacaggctgaactgtatacccccctctagctggtaatctggcccatgcaggagcttcagtagacctaactattttttctttacacctggcaggtgtttcttcaattttaggggccattaactttattacaacaattattaatataaaaccccctgccatatcacaataccaaacccctctattcgtgtgatccgtactaattaccgctgtattactacttctctcactccctgtactagcagccggaattacaatactattaacagatcgaaatttaaatacaactttctttgacccggcaggaggtggagaccctattctgtaccaacacctg	TLYLLFGAWAGMVGTALSLLIRAELGQPGTLLGDDQIYNVIVTAHAFVMIFFMVMPIMIGGFGNWLVPLMIGAPDMAFPRMNNMSFWLLPPSFLLLLASSMVEAGAGTGWTVYPPLAGNLAHAGASVDLTIFSLHLAGVSSILGAINFITTIINMKPPAMSQYQTPLFVWSVLITAVLLLLSLPVLAAGITMLLTDRNLNTTFFDPAGGGDPILYQHL	-82.89942999999997	FALSE	FALSE
GBCH9579-13	agctaaagttagtgcatcttgtggtctcctttaccgtgcacctggggtcactacctaccccaaaatagacggtgtattaggtgcgtgtggtgagcattgatttttggagcttgagctgctatagtgggtacagcaataagagtattgattcgaattgaattaggacagcctgggagatttatgggtgatgatcaattatataatgtaattgttacagctcatgcatttgtaataattttttttatagttataccaatcttgattgggggttttgggaactggttagttcctttaatattaggagctcctgatatagcatttccacgaatgaataatttaaggttttggttattacctccttcattatttcttttaattgtttcttcaatagtagaaataggagtaggagcaggatgaacagtgtatcccccattggctggattagaaggtcatgctgggagatccgtagattttgcaattttttcacttcatttggctggggcttcttcaattataggagcaattaattttatttcaacaattattaatatgcgattttatggaataacaatagaaaaggtacctttatttgtttggtctgttttaattacggctgttcttttattattatctttacctgttttagcaggggctattacaatattattaactgatcgaaattttaatacttctttttttgatccttcagggggtggggatcctattttatttcagcatttaaatacttgatttgtt	--------ttgatttttggagcttgagctgctatagtgggtacagcaataagagtattgattcgaattgaattaggacagcctgggagatttatgggtgatgatcaattatataatgtaattgttacagctcatgcatttgtaataattttttttatagttataccaatcttgattgggggttttgggaactggttagttcctttaatattaggagctcctgatatagcatttccacgaatgaataatttaaggttttggttattacctccttcattatttcttttaattgtttcttcaatagtagaaataggagtaggagcaggatgaacagtgtatcccccattggctggattagaaggtcatgctgggagatccgtagattttgcaattttttcacttcatttggctggggcttcttcaattataggagcaattaattttatttcaacaattattaatatgcgattttatggaataacaatagaaaaggtacctttatttgtttggtctgttttaattacggctgttcttttattattatctttacctgttttagcaggggctattacaatattattaactgatcgaaattttaatacttctttttttgatccttcagggggtggggatcctattttatttcagcattta	---WFLELELL*WVQQ*EYWFELN*DSLGDLWVMINYMM*LLQLMHL**FFL*LYQSWLGVLGTG*FL*Y*ELLM*HFHEWMI*GFGYYLLHYFF*LFLQ**K*E*EQDEQCIPHWLD*KVMLGDP*ILQFFHFIWLGLLQL*EQLILFQQLLMCDFME*Q*KSYLYLFGLF*LRLFFYYYLYLF*QGLLQYY*LIEILMLLFLILQGVGILFYFSI	-1456.1028699999997	TRUE	TRUE
BBLPD104-10	agggtgacggatcgcgagtacagcaggggctcaagtttttggtacagtagttcgctcaacattatattttatttttggtatttgagctggtataattggtacttctctaagattattaattcgtgctgaattaggaaatcctggatctttaattggggatgaccaaatttataatactattgtaactgctcacgcatttattataatttttttcatggttatacctattataattggaggatttggaaattgattagttcccctaatattaggagctcctgatatagcattcccccgaataaataatataagattttgattattacccccctctattatacttttaatctcaagtagagtagtagaaaatggagcaggtaccggatgaacagtttatcccccactttcatcaaacattgctcatagcggaagatctgtagatctagctattttttcattacatttagccggaatttcatcaattttaggagctgttaattttattacaactattattaacatacgaccaaataatatatccttagatcaaatacccctatttgtttgagctgtgggaattactgcacttctattactcttatctttacctgtattagctggtgcaattacaatattactaacagaccgaaaccttaatacatcattttttgaccctgctggaggaggagaccccattctctaccaacacttaacggatatcgagtgtggtatgcgattccgactgttagtaacaatcacaccatcttt	-cattatattttatttttggtatttgagctggtataattggtacttctctaagattattaattcgtgctgaattaggaaatcctggatctttaattggggatgaccaaatttataatactattgtaactgctcacgcatttattataatttttttcatggttatacctattataattggaggatttggaaattgattagttcccctaatattaggagctcctgatatagcattcccccgaataaataatataagattttgattattacccccctctattatacttttaatctcaagtagagtagtagaaaatggagcaggtaccggatgaacagtttatcccccactttcatcaaacattgctcatagcggaagatctgtagatctagctattttttcattacatttagccggaatttcatcaattttaggagctgttaattttattacaactattattaacatacgaccaaataatatatccttagatcaaatacccctatttgtttgagctgtgggaattactgcacttctattactcttatctttacctgtattagctggtgcaattacaatattactaacagaccgaaaccttaatacatcattttttgaccctgctggaggaggagaccccattctctaccaacactta	-LYFIFGIWAGMIGTSLSLLIRAELGNPGSLIGDDQIYNTIVTAHAFIMIFFMVMPIMIGGFGNWLVPLMLGAPDMAFPRMNNMSFWLLPPSIMLLISSSVVENGAGTGWTVYPPLSSNIAHSGSSVDLAIFSLHLAGISSILGAVNFITTIINMRPNNMSLDQMPLFVWAVGITALLLLLSLPVLAGAITMLLTDRNLNTSFFDPAGGGDPILYQHL	-62.24199999999996	FALSE	FALSE
GBMLG21645-15	acattatatataatatttggggtttgatgtggtatagtaggtacaggcctatctttactaattcgttttgagttaggtcaggttggagttttaactgatgatcatttttataatgttgttgtaacagcccatgcatttgtgataatcttctttatagttatacctattataattgggggttttgggaattgaatagtcccattattaattggtgctccagatatgagttttcctcgtataaataatataagtttttggttacttcctccatcatttctactattaattagtagtagtttagttgaaggtggtgccggtacagggtgaaccgtttaccctccattaagtagtttgcttggccacagaggtgcctctgtagatatggctattttttcactacatttagcaggtatatcttctattcttggggcaattaattttattactactatttttaatatgcggtcgcccggtattagattagagcgtataagtttatttgtttgatctattttaattactgtatttttattacttctttcacttccagttttagcaggtgccattactatattactcactgatcgtaattttagaacatctttttttgatccttctggtggtggggaccctattttatatcaacatctt	acattatatataatatttggggtttgatgtggtatagtaggtacaggcctatctttactaattcgttttgagttaggtcaggttggagttttaactgatgatcatttttataatgttgttgtaacagcccatgcatttgtgataatcttctttatagttatacctattataattgggggttttgggaattgaatagtcccattattaattggtgctccagatatgagttttcctcgtataaataatataagtttttggttacttcctccatcatttctactattaattagtagtagtttagttgaaggtggtgccggtacagggtgaaccgtttaccctccattaagtagtttgcttggccacagaggtgcctctgtagatatggctattttttcactacatttagcaggtatatcttctattcttggggcaattaattttattactactatttttaatatgcggtcgcccggtattagattagagcgtataagtttatttgtttgatctattttaattactgtatttttattacttctttcacttccagttttagcaggtgccattactatattactcactgatcgtaattttagaacatctttttttgatccttctggtggtggggaccctattttatatcaacatctt	TLYMMFGVWCGMVGTGLSLLIRFELGQVGVLTDDHFYNVVVTAHAFVMIFFMVMPIMIGGFGNWMVPLLIGAPDMSFPRMNNMSFWLLPPSFLLLISSSLVEGGAGTGWTVYPPLSSLLGHSGASVDMAIFSLHLAGMSSILGAINFITTIFNMRSPGISLERMSLFVWSILITVFLLLLSLPVLAGAITMLLTDRNFSTSFFDPSGGGDPILYQHL	-134.39910999999995	FALSE	FALSE
CHACA252-08	actacaaagtatctatgcaacactttatacttcatttttggaacctgagctgggttaataggatcttccttaagtgccctgatccgtcttgaattgggacaacccggttcactcctagacaatgaccaaatttataacaccattgttacagcccacgcttttgtaataattttcttcatggtaatgcctgtaataattggcggattcggaaattgattagttccactaataatcggagctcaggacatagctttccctcgtataaacaacataagattctggcttctccctccgtcattatgcctcctttcagcatccgcctttgccggactaggagtggggactggctgaactgtctaccctcccctagctggaaacctcttccactcaggattttccgtagatctcgcaatctttagccttcacctggcaggcgcttcctctattctaggagccattaattttatcaccacaatcttaaatatacggtcatccacgataagtttagactccattccactattcgtttgatcagttctaatcaccgccgttttattattactagcattaccagtattggccggagctatcacaatactcttaacggaccgaaacttcaatacaacattttttgatcctgccggtgggggagaccccatcttataccaacattta	---ttatacttcatttttggaacctgagctgggttaataggatcttccttaagtgccctgatccgtcttgaattgggacaacccggttcactcctagacaatgaccaaatttataacaccattgttacagcccacgcttttgtaataattttcttcatggtaatgcctgtaataattggcggattcggaaattgattagttccactaataatcggagctcaggacatagctttccctcgtataaacaacataagattctggcttctccctccgtcattatgcctcctttcagcatccgcctttgccggactaggagtggggactggctgaactgtctaccctcccctagctggaaacctcttccactcaggattttccgtagatctcgcaatctttagccttcacctggcaggcgcttcctctattctaggagccattaattttatcaccacaatcttaaatatacggtcatccacgataagtttagactccattccactattcgtttgatcagttctaatcaccgccgttttattattactagcattaccagtattggccggagctatcacaatactcttaacggaccgaaacttcaatacaacattttttgatcctgccggtgggggagaccccatcttataccaacattta	-LYFIFGTWAGLMGSSLSALIRLELGQPGSLLDNDQIYNTIVTAHAFVMIFFMVMPVMIGGFGNWLVPLMIGAQDMAFPRMNNMSFWLLPPSLCLLSASAFAGLGVGTGWTVYPPLAGNLFHSGFSVDLAIFSLHLAGASSILGAINFITTILNMRSSTMSLDSIPLFVWSVLITAVLLLLALPVLAGAITMLLTDRNFNTTFFDPAGGGDPILYQHL	-131.86628999999996	FALSE	FALSE
GBCL33869-19	gattttatctgacatactcgtctaaacctgtacgagaccccattcacatgactgccgccatcccgccgaatgtacacatgatttacagtgaccgactttatatttcctctttggcctatgggcggggatagtaggaacttcattaagagttctaattcgattagagcttggcacaacaagggcattgattggtaatgaccaaatttacaatgtaattgttacagcccatgcttttattataattttttttatagttatacctattatgattggagggtttggaaactgattagtccccttaataatcggagctcctgacatagccttccctcgtttaaacaacataagattctgacttttaccgccttctttaacttttttaattctcagaagaatagtagaaagaggtgcaggaactggatgaactgtttacccccctttatcttctaatttagctcatggaggctcatctgttgatatagctatttttagtcttcatttagcaggaatctcttctattttaggagcagtaaatttcatttccacaattattaatatacgagcttatgggataacatttgaaaaaatacccttatttgtttgatcagtatttatcacagctattttattattactttcattacctgtattagcgggtgcaattaccatactacttactgatcgtaatattaatacttcattttttgaccctgcaggagggggtgaccctatcctctatcaacattta	actttatatttcctctttggcctatgggcggggatagtaggaacttcattaagagttctaattcgattagagcttggcacaacaagggcattgattggtaatgaccaaatttacaatgtaattgttacagcccatgcttttattataattttttttatagttatacctattatgattggagggtttggaaactgattagtccccttaataatcggagctcctgacatagccttccctcgtttaaacaacataagattctgacttttaccgccttctttaacttttttaattctcagaagaatagtagaaagaggtgcaggaactggatgaactgtttacccccctttatcttctaatttagctcatggaggctcatctgttgatatagctatttttagtcttcatttagcaggaatctcttctattttaggagcagtaaatttcatttccacaattattaatatacgagcttatgggataacatttgaaaaaatacccttatttgtttgatcagtatttatcacagctattttattattactttcattacctgtattagcgggtgcaattaccatactacttactgatcgtaatattaatacttcattttttgaccctgcaggagggggtgaccctatcctctatcaacattta	TLYFLFGLWAGMVGTSLSVLIRLELGTTSALIGNDQIYNVIVTAHAFIMIFFMVMPIMIGGFGNWLVPLMIGAPDMAFPRLNNMSFWLLPPSLTFLILSSMVESGAGTGWTVYPPLSSNLAHGGSSVDMAIFSLHLAGISSILGAVNFISTIINMRAYGMTFEKMPLFVWSVFITAILLLLSLPVLAGAITMLLTDRNINTSFFDPAGGGDPILYQHL	-86.66448999999999	FALSE	FALSE
LNSWC019-06	gttactttatattttatttttggtatttgagcaggaatagtaggaacatcattaagattattaattcgagcagaattaggtacccccggatctttaattggtgatgatcaaatttataatactattgttacagctcatgcatttattataattttttttatagtaatacctattataattggaggatttggaaattgacttgtacctcttatattaggagctcctgatatagcttttcctcgaataaataatataagtttttgacttctccccccatcattaactttattaatttctagaagaattgtagaaaatggagcaggtactggatgaacagtttaccccccactttcatctaatatcgctcacggaggtagatctgtagatttagctattttttcccttcatttagctggaatttcttcaattttaggagcaattaattttattactacaattattaatatacgattaaataatttatcttttgatcaaatacctttatttatttgagcagtaggtattacagctttccttttacttctttccttacccgttttagctggggcaattactatacttttaactgatcgtaatttaaatacctcattttttgatccagcaggaggaggagaccctattttataccaacattta	actttatattttatttttggtatttgagcaggaatagtaggaacatcattaagattattaattcgagcagaattaggtacccccggatctttaattggtgatgatcaaatttataatactattgttacagctcatgcatttattataattttttttatagtaatacctattataattggaggatttggaaattgacttgtacctcttatattaggagctcctgatatagcttttcctcgaataaataatataagtttttgacttctccccccatcattaactttattaatttctagaagaattgtagaaaatggagcaggtactggatgaacagtttaccccccactttcatctaatatcgctcacggaggtagatctgtagatttagctattttttcccttcatttagctggaatttcttcaattttaggagcaattaattttattactacaattattaatatacgattaaataatttatcttttgatcaaatacctttatttatttgagcagtaggtattacagctttccttttacttctttccttacccgttttagctggggcaattactatacttttaactgatcgtaatttaaatacctcattttttgatccagcaggaggaggagaccctattttataccaacattta	TLYFIFGIWAGMVGTSLSLLIRAELGTPGSLIGDDQIYNTIVTAHAFIMIFFMVMPIMIGGFGNWLVPLMLGAPDMAFPRMNNMSFWLLPPSLTLLISSSIVENGAGTGWTVYPPLSSNIAHGGSSVDLAIFSLHLAGISSILGAINFITTIINMRLNNLSFDQMPLFIWAVGITAFLLLLSLPVLAGAITMLLTDRNLNTSFFDPAGGGDPILYQHL	-57.73304999999998	FALSE	FALSE
GBCL18385-14	cgtaaatacgctgaatgagtggcggatcgcacgtgaaaagtaacgaggtactctatacttcctatttggagcatgagccggtatactaggtacctccttaagactactgatccgaactgaattaggaaaccccggttccttaattggaaacgaccaaatctacaacgtaattgtaacagcccatgcttttgtaataatttttttcatagtaataccaattataattggaggattcggaaattggttagtccccttaatattaggagctcctgatatagctttcccacgaataaacaacataagattctggttcttacctccttccctatccctactcctaataagaagaattgtagagaatggtgcaggaacaggctgaactgtttaccctcccctatcagccaatattgcccatagaggttcatctgtggatcttgcaatcttcagactacatttagctggaatctcgtcaatcctaggtgcagtaaattttatctcaaccgtaattaacatacgatcaacaggaatcacttttgatcgaatacctctatttgtatgagcagtagccatcacagctctacttcttctcctctccctaccagtattagcaggtgctatcacaatattattaacagaccgaaatctcaacacttcattctttgatccagcaggaggaggtgatcctattttataccaacatcta	actctatacttcctatttggagcatgagccggtatactaggtacctccttaagactactgatccgaactgaattaggaaaccccggttccttaattggaaacgaccaaatctacaacgtaattgtaacagcccatgcttttgtaataatttttttcatagtaataccaattataattggaggattcggaaattggttagtccccttaatattaggagctcctgatatagctttcccacgaataaacaacataagattctggttcttacctccttccctatccctactcctaataagaagaattgtagagaatggtgcaggaacaggctgaactgtttaccctcccctatcagccaatattgcccatagaggttcatctgtggatcttgcaatcttcagactacatttagctggaatctcgtcaatcctaggtgcagtaaattttatctcaaccgtaattaacatacgatcaacaggaatcacttttgatcgaatacctctatttgtatgagcagtagccatcacagctctacttcttctcctctccctaccagtattagcaggtgctatcacaatattattaacagaccgaaatctcaacacttcattctttgatccagcaggaggaggtgatcctattttataccaacatcta	TLYFLFGAWAGMLGTSLSLLIRTELGNPGSLIGNDQIYNVIVTAHAFVMIFFMVMPIMIGGFGNWLVPLMLGAPDMAFPRMNNMSFWFLPPSLSLLLMSSIVENGAGTGWTVYPPLSANIAHSGSSVDLAIFSLHLAGISSILGAVNFISTVINMRSTGITFDRMPLFVWAVAITALLLLLSLPVLAGAITMLLTDRNLNTSFFDPAGGGDPILYQHL	-71.20320999999997	FALSE	FALSE
TIPUS069-10	acattatattttattttcggggcttgggcaggaatagttggaacttcattaagaattttaattcgagcagaacttgggcatccaggagcattaattggagatgaccaaatttataacgtcattgtaacagctcatgcatttattataatttttttcatagtaatacctattataattggaggatttggaaattgattagtccctttgatattgggggcaccagatatagcatttcctcgaataaataatataagtttttgaatacttcctccatctcttacacttttattagctagtagtatagtagaaaatggagctggaactggatgaacagtttacccgcctttatcctcaggaattgcacatactggcgcttcagtagatttagcaattttttctttacatttagcaggaatttcatcaattctaggggctgtaaatttcattactacagttatcaatatacgatctagaggaattacattagatcgaatacctttatttgtatgatcagtagtaattactgctgttctattattactttctcttccagttctagctggagcaattacaatattattaacagatcgaaatttaaatacttctttttttgatcctgctggtggaggagatccaattctttaccaacatttaagcgtaggactgatcattgcttagggtgtaggaattcccccgaaataaagacttaacctc	acattatattttattttcggggcttgggcaggaatagttggaacttcattaagaattttaattcgagcagaacttgggcatccaggagcattaattggagatgaccaaatttataacgtcattgtaacagctcatgcatttattataatttttttcatagtaatacctattataattggaggatttggaaattgattagtccctttgatattgggggcaccagatatagcatttcctcgaataaataatataagtttttgaatacttcctccatctcttacacttttattagctagtagtatagtagaaaatggagctggaactggatgaacagtttacccgcctttatcctcaggaattgcacatactggcgcttcagtagatttagcaattttttctttacatttagcaggaatttcatcaattctaggggctgtaaatttcattactacagttatcaatatacgatctagaggaattacattagatcgaatacctttatttgtatgatcagtagtaattactgctgttctattattactttctcttccagttctagctggagcaattacaatattattaacagatcgaaatttaaatacttctttttttgatcctgctggtggaggagatccaattctttaccaacattta	TLYFIFGAWAGMVGTSLSILIRAELGHPGALIGDDQIYNVIVTAHAFIMIFFMVMPIMIGGFGNWLVPLMLGAPDMAFPRMNNMSFWMLPPSLTLLLASSMVENGAGTGWTVYPPLSSGIAHTGASVDLAIFSLHLAGISSILGAVNFITTVINMRSSGITLDRMPLFVWSVVITAVLLLLSLPVLAGAITMLLTDRNLNTSFFDPAGGGDPILYQHL	-68.09522999999997	FALSE	FALSE
MAMOS1042-12	acattatattttatttttggggcttgagctggaatagttggaacttctttaagtttactaattcgagcagaattaagtcaaccaggtgtatttattggaaatgatcaaatttataatgttattgtaactgctcatgcttttattataattttttttatagtaataccaatcataattggaggatttggaaattgattagttcctttaatgttaggagctccagatatggcctttcctcgaataaataatataagtttttgaatactacctccttcattgacactactactttcaagtagtttagtagaaaatggggctgggactggatgaacagtgtatccccctctttcatctggaacagctcatgctggagcttcagtagacttagctattttttctttacatttagcaggaatttcatcaattttaggtgcagtaaattttattacaacagtaattaatatacgatcttcaggaattactcttgatcgaatacctttatttgtttgatcagtagtaattactgcagttttattacttctttctttacctgttttagctggtgctattactatgttattaacagatcgaaatttaaatacttcattctttgatccaattggaggaggagatccaattttatatcaacatttaacttaaggcatcggtcaaatcacgagaagtgagtgtgg	acattatattttatttttggggcttgagctggaatagttggaacttctttaagtttactaattcgagcagaattaagtcaaccaggtgtatttattggaaatgatcaaatttataatgttattgtaactgctcatgcttttattataattttttttatagtaataccaatcataattggaggatttggaaattgattagttcctttaatgttaggagctccagatatggcctttcctcgaataaataatataagtttttgaatactacctccttcattgacactactactttcaagtagtttagtagaaaatggggctgggactggatgaacagtgtatccccctctttcatctggaacagctcatgctggagcttcagtagacttagctattttttctttacatttagcaggaatttcatcaattttaggtgcagtaaattttattacaacagtaattaatatacgatcttcaggaattactcttgatcgaatacctttatttgtttgatcagtagtaattactgcagttttattacttctttctttacctgttttagctggtgctattactatgttattaacagatcgaaatttaaatacttcattctttgatccaattggaggaggagatccaattttatatcaacattta	TLYFIFGAWAGMVGTSLSLLIRAELSQPGVFIGNDQIYNVIVTAHAFIMIFFMVMPIMIGGFGNWLVPLMLGAPDMAFPRMNNMSFWMLPPSLTLLLSSSLVENGAGTGWTVYPPLSSGTAHAGASVDLAIFSLHLAGISSILGAVNFITTVINMRSSGITLDRMPLFVWSVVITAVLLLLSLPVLAGAITMLLTDRNLNTSFFDPIGGGDPILYQHL	-76.21121999999997	FALSE	FALSE
FOAG446-08	ctctatctcgtatttggtgcctgagccggaatagtaggcacagccctaagccttcttattcgggccgaacttagtcaacctggcgccctcctgggggatgaccaaatttataatgtaatcgttacggcacacgccttcgtaataatcttttttatagtaataccaattatgattgggggattcggtaactgacttatcccacttataattggtgcccccgacatagcattcccccgaataaataatataagcttctgactcctgcccccttcgttccttctcctacttgcctcttctggggtagaagccggcgctgggaccggctgaacagtctacccccctctagcaggcaatctagcccatgccggggcctccgtagaccttaccattttctccctccacctggcaggggcttcttcaattctgggggccatcaactttattaccacagtaattaatatgaagcccgctactgtctccatatatcaaattcccttgttcgtctgagccgtcttaattacagctgtactacttcttttatcccttcccgtcttagctgctggtatcacaatactcctaacagaccgcaacctaaacaccgccttctttgaccctgcagggggaggtgaccccattctttaccaacacctcgttaagtgctaccgtacttgaaacgcc	---ctctatctcgtatttggtgcctgagccggaatagtaggcacagccctaagccttcttattcgggccgaacttagtcaacctggcgccctcctgggggatgaccaaatttataatgtaatcgttacggcacacgccttcgtaataatcttttttatagtaataccaattatgattgggggattcggtaactgacttatcccacttataattggtgcccccgacatagcattcccccgaataaataatataagcttctgactcctgcccccttcgttccttctcctacttgcctcttctggggtagaagccggcgctgggaccggctgaacagtctacccccctctagcaggcaatctagcccatgccggggcctccgtagaccttaccattttctccctccacctggcaggggcttcttcaattctgggggccatcaactttattaccacagtaattaatatgaagcccgctactgtctccatatatcaaattcccttgttcgtctgagccgtcttaattacagctgtactacttcttttatcccttcccgtcttagctgctggtatcacaatactcctaacagaccgcaacctaaacaccgccttctttgaccctgcagggggaggtgaccccattctttaccaacacctc	-LYLVFGAWAGMVGTALSLLIRAELSQPGALLGDDQIYNVIVTAHAFVMIFFMVMPIMIGGFGNWLIPLMIGAPDMAFPRMNNMSFWLLPPSFLLLLASSGVEAGAGTGWTVYPPLAGNLAHAGASVDLTIFSLHLAGASSILGAINFITTVINMKPATVSMYQIPLFVWAVLITAVLLLLSLPVLAAGITMLLTDRNLNTAFFDPAGGGDPILYQHL	-98.28011999999995	FALSE	FALSE
GBMA28682-19	acgctcctatgttgtccgaggggcgggcggtcagtttcgatcacaggttcgaatactggacgatcaaaacgctatacctaatctttggtgcctgagcaggcatagtaggaaccgccctaagcattcttattcgagccgaactcggacagcccggcgccctaataggagacgaccaaatttacaacgtagtcgtcaccgcacatgcatttgttataattttctttatagtcataccaataatgatcggaggcttcggaaattgactagtacccctaataatcggagctcccgacatagcattcccacgaataaataatataagcttctgattattacccccctcatttctccttctacttgcatcatccataattgaagcaggagcaggaacaggctgaactgtttatccacctctagctggcaatctggcccacgcaggagcatcagtagatctaactattttctcacttcacttagccggtgtctcatccattctaggagctattaattttattactactattatcaacataaaaccaccagccataacacaatatcaaacaccactatttgtatgatctgttctcgtcacagcagttcttttactcttatctcttcccgtcttagctgcaggaattactatactcctgacagatcgaaacctaaatacaaccttctttgaccctgctggaggaggagacccaatcctttatcaacattta	---ctatacctaatctttggtgcctgagcaggcatagtaggaaccgccctaagcattcttattcgagccgaactcggacagcccggcgccctaataggagacgaccaaatttacaacgtagtcgtcaccgcacatgcatttgttataattttctttatagtcataccaataatgatcggaggcttcggaaattgactagtacccctaataatcggagctcccgacatagcattcccacgaataaataatataagcttctgattattacccccctcatttctccttctacttgcatcatccataattgaagcaggagcaggaacaggctgaactgtttatccacctctagctggcaatctggcccacgcaggagcatcagtagatctaactattttctcacttcacttagccggtgtctcatccattctaggagctattaattttattactactattatcaacataaaaccaccagccataacacaatatcaaacaccactatttgtatgatctgttctcgtcacagcagttcttttactcttatctcttcccgtcttagctgcaggaattactatactcctgacagatcgaaacctaaatacaaccttctttgaccctgctggaggaggagacccaatcctttatcaacattta	-LYLIFGAWAGMVGTALSILIRAELGQPGALMGDDQIYNVVVTAHAFVMIFFMVMPMMIGGFGNWLVPLMIGAPDMAFPRMNNMSFWLLPPSFLLLLASSMIEAGAGTGWTVYPPLAGNLAHAGASVDLTIFSLHLAGVSSILGAINFITTIINMKPPAMTQYQTPLFVWSVLVTAVLLLLSLPVLAAGITMLLTDRNLNTTFFDPAGGGDPILYQHL	-94.98097999999995	FALSE	FALSE
CHRIN068-13	aagacaatagtgtagatgagagaccttaccctctcggagcttgctactttatattttattttcggaatttgatcaagacttctaggaacttcactaagatttttaattcgaatagaattaagaacaactaattcagtattaataaatgagcaaatttataactcaattgtaacattacatgctttcattataattttttttataattatgcctttaataattggaggatttggaaattgattagttccattaatattatcagcacctgatatagccttccctcgaataaataatataagattctgattattacccccatcaattctatttttaatttctagaatatttatagataatagaataggaacaggatgaactgtttaccctcctttatctaatagaatatttcattcaggaaaagcagtagatatctcaattttttctctgcatttagcaggaatttcatctattttaggagctatcaatttcatttcaaccatcataaacataaaattaaaaaatatttcattaaatatattacctttatttgtttgatctattaaaattacagcaattttattacttttatctcttcctgtattagcaggagcaattactatattattaacagatcgaaacttaaatacatcattttttgacccttcagggggaggagatcctattctttaccaacatcta	-ctttatattttattttcggaatttgatcaagacttctaggaacttcactaagatttttaattcgaatagaattaagaacaactaattcagtattaataaatgagcaaatttataactcaattgtaacattacatgctttcattataattttttttataattatgcctttaataattggaggatttggaaattgattagttccattaatattatcagcacctgatatagccttccctcgaataaataatataagattctgattattacccccatcaattctatttttaatttctagaatatttatagataatagaataggaacaggatgaactgtttaccctcctttatctaatagaatatttcattcaggaaaagcagtagatatctcaattttttctctgcatttagcaggaatttcatctattttaggagctatcaatttcatttcaaccatcataaacataaaattaaaaaatatttcattaaatatattacctttatttgtttgatctattaaaattacagcaattttattacttttatctcttcctgtattagcaggagcaattactatattattaacagatcgaaacttaaatacatcattttttgacccttcagggggaggagatcctattctttaccaacatcta	-LYFIFGIWSSLLGTSLSFLIRMELSTTNSVLMNEQIYNSIVTLHAFIMIFFMIMPLMIGGFGNWLVPLMLSAPDMAFPRMNNMSFWLLPPSILFLISSMFMDNSMGTGWTVYPPLSNSMFHSGKAVDISIFSLHLAGISSILGAINFISTIMNMKLKNISLNMLPLFVWSIKITAILLLLSLPVLAGAITMLLTDRNLNTSFFDPSGGGDPILYQHL	-163.27971000000008	FALSE	FALSE
MHAHE866-06	ggaagctttacttccctgtatttctaggaaacgtagcggaatcatcgaatagccaatattcaggcgactttatattttatttttggaatttgagcaggtatattaggtacatctttaagattattaattcgaacagaattaggtaatccaggatctttaattggagatgatcaaatttataatactattgtaacagcacatgcttttattataattttttttatggttatacctattataattggaggatttggaaattgactagtaccattaatattaggagctcctgatatagcttttcctcgaataaataatataagattttgaatacttcctccttctttagtattactaatttcaagtagaattgtagaaaatggtgcaggtactggatgaacagtttatccccctctttcttctaatattgcccaccaaggagcatcagttgatctagcaattttttcccttcatttagctggtatttcttctattttaggggctattaattttatcactacaattattaatatacgaattagaaatttatcattcgatcaaatacctttatttgtctgatctgtaggaattacagcattattattacttttatctttacctgtattagcaggggctattactatattattaactgatcgaaatcttaatacctctttttttgatcctgctggaggaggggatcccattctttatcaacattta	actttatattttatttttggaatttgagcaggtatattaggtacatctttaagattattaattcgaacagaattaggtaatccaggatctttaattggagatgatcaaatttataatactattgtaacagcacatgcttttattataattttttttatggttatacctattataattggaggatttggaaattgactagtaccattaatattaggagctcctgatatagcttttcctcgaataaataatataagattttgaatacttcctccttctttagtattactaatttcaagtagaattgtagaaaatggtgcaggtactggatgaacagtttatccccctctttcttctaatattgcccaccaaggagcatcagttgatctagcaattttttcccttcatttagctggtatttcttctattttaggggctattaattttatcactacaattattaatatacgaattagaaatttatcattcgatcaaatacctttatttgtctgatctgtaggaattacagcattattattacttttatctttacctgtattagcaggggctattactatattattaactgatcgaaatcttaatacctctttttttgatcctgctggaggaggggatcccattctttatcaacattta	TLYFIFGIWAGMLGTSLSLLIRTELGNPGSLIGDDQIYNTIVTAHAFIMIFFMVMPIMIGGFGNWLVPLMLGAPDMAFPRMNNMSFWMLPPSLVLLISSSIVENGAGTGWTVYPPLSSNIAHQGASVDLAIFSLHLAGISSILGAINFITTIINMRISNLSFDQMPLFVWSVGITALLLLLSLPVLAGAITMLLTDRNLNTSFFDPAGGGDPILYQHL	-67.37164999999993	FALSE	FALSE
PHJUN2437-11	actctatattttatttttggagcttgatcaggaatagttggaacttcattaagtattttaattcgaactgaattaggtcatcctggagctttaattggagatgatcaaatttataatgtaattgtaacagcacatgcttttgtaataattttttttatagtaataccaattataattggagggtttggaaattgattagtacccttaatactaggagccccagatatagcattccctcgtataaataatataagtttttgacttttacctcctgctttaattttattattagttagaagtatagtagaaaatggagctggaactggctgaactgtttatccccctttatcttccaatattgctcatagaggagcttctgttgatttagctattttttctttacatttagcaggaatttcttctattttaggagctgtaaattttattactactgttattaatatacgatcaaaaggaattacatttgatcgaatacccttatttgtatgatcagtagccattacagctttactactacttttatctttacctgtattagcaggagctattactatattattaacagatcgaaatttaaatacttcattttttgatcctgcaggaggaggagatccaattttataccaacatttacgagttccctggaatgccggaccctgcaatttgagtatgctactaaacctcg	actctatattttatttttggagcttgatcaggaatagttggaacttcattaagtattttaattcgaactgaattaggtcatcctggagctttaattggagatgatcaaatttataatgtaattgtaacagcacatgcttttgtaataattttttttatagtaataccaattataattggagggtttggaaattgattagtacccttaatactaggagccccagatatagcattccctcgtataaataatataagtttttgacttttacctcctgctttaattttattattagttagaagtatagtagaaaatggagctggaactggctgaactgtttatccccctttatcttccaatattgctcatagaggagcttctgttgatttagctattttttctttacatttagcaggaatttcttctattttaggagctgtaaattttattactactgttattaatatacgatcaaaaggaattacatttgatcgaatacccttatttgtatgatcagtagccattacagctttactactacttttatctttacctgtattagcaggagctattactatattattaacagatcgaaatttaaatacttcattttttgatcctgcaggaggaggagatccaattttataccaacattta	TLYFIFGAWSGMVGTSLSILIRTELGHPGALIGDDQIYNVIVTAHAFVMIFFMVMPIMIGGFGNWLVPLMLGAPDMAFPRMNNMSFWLLPPALILLLVSSMVENGAGTGWTVYPPLSSNIAHSGASVDLAIFSLHLAGISSILGAVNFITTVINMRSKGITFDRMPLFVWSVAITALLLLLSLPVLAGAITMLLTDRNLNTSFFDPAGGGDPILYQHL	-66.52488999999996	FALSE	FALSE
GBIR2204-10	catgagctggcatagttggaaccgccctt-gcttacttattcgcgcagaactaggtcaaccaggaaccctcttaggagac-accagatctataacgtaatcgtcaccgcccatgcttttgtaataattttcttcatagtaataccaattataattggtggcttcggaaactgactagtcccactcata-ttggcgccccagatatagcatttccccgcataaataacataagcttctgattacttcccccatcattcctactgctattagcatcctctacagtagaagctggagctggtacaggatgaacagtatatccccctcttgctggaaatctagcccacgcaggagcttcagtagatcta-ccatcttctctctccacctggcaggtgtttcttccatcttaggtgccatcaactttattacaactgccattaacataaaaccaccagcactctctcaataccaaacccccttatttgtatggtcagtactcatcaccgccgtattgctcctactctcccttcccgtacttgccgcc-gcatcaccatgttactaacagatcgaaatctaaacaccacattcttcgacccagctggaggaggagacccagtcctatatcaacacctct	----------------------catgagctggcatagttggaaccgccctt-gcttacttattcgcgcagaactaggtcaaccaggaaccctcttaggagac-accagatctataacgtaatcgtcaccgcccatgcttttgtaataattttcttcatagtaataccaattataattggtggcttcggaaactgactagtcccactcata-ttggcgccccagatatagcatttccccgcataaataacataagcttctgattacttcccccatcattcctactgctattagcatcctctacagtagaagctggagctggtacaggatgaacagtatatccccctcttgctggaaatctagcccacgcaggagcttcagtagatcta-ccatcttctctctccacctggcaggtgtttcttccatcttaggtgccatcaactttattacaactgccattaacataaaaccaccagcactctctcaataccaaacccccttatttgtatggtcagtactcatcaccgccgtattgctcctactctcccttcccgtacttgccgcc-gcatcaccatgttactaacagatcgaaatctaaacaccacattcttcgacccagctggaggaggagacccagtcctatatcaaca	--------WAGMVGTAL-LLIRAELGQPGTLLGD-QIYNVIVTAHAFVMIFFMVMPIMIGGFGNWLVPLM-GAPDMAFPRMNNMSFWLLPPSFLLLLASSTVEAGAGTGWTVYPPLAGNLAHAGASVDL-IFSLHLAGVSSILGAINFITTAINMKPPALSQYQTPLFVWSVLITAVLLLLSLPVLAA-ITMLLTDRNLNTTFFDPAGGGDPVLYQ	-132.20215999999996	FALSE	FALSE
UMNEO127-09	gagttggtgttctgtcaataatttgccattgaacaaaccggctgcttcggaccctatacttcatactaggaatttgatcaggtattatgggctcatctctaagcctaatcattcgagttgaattgagtaccccaaccaccctgatcggtaacgatcaaatctataatgttattgtaactgctcacgcttttattataatttttttcatagtcatacccattataattggggggtttggaaactgacttgtacccctaatgctaggggccccagatatggccttcccccgtataaataacataagattttgattcctccccccctcactaatttttctaacttttagaagattagtcaacagaggggcagggactggatgaacagtttatcccccgctctcctctaacctttcgcataggggaagatcagtagaccttgctattttctctcttcacttagcgggaatctcctctattttgggggcaattaactttattactactattttaaatataaaacctctacgccttcaactaagcataatcccactatttgtctgatcagtactcatcactgccgtactgcttctcctatccttgcccgtcctagcaggagccatcacaatattattaacagaccgcaatctaaatacatccttctttgaccccgcaggagggggtgatcccatcctttaccaacatctc	accctatacttcatactaggaatttgatcaggtattatgggctcatctctaagcctaatcattcgagttgaattgagtaccccaaccaccctgatcggtaacgatcaaatctataatgttattgtaactgctcacgcttttattataatttttttcatagtcatacccattataattggggggtttggaaactgacttgtacccctaatgctaggggccccagatatggccttcccccgtataaataacataagattttgattcctccccccctcactaatttttctaacttttagaagattagtcaacagaggggcagggactggatgaacagtttatcccccgctctcctctaacctttcgcataggggaagatcagtagaccttgctattttctctcttcacttagcgggaatctcctctattttgggggcaattaactttattactactattttaaatataaaacctctacgccttcaactaagcataatcccactatttgtctgatcagtactcatcactgccgtactgcttctcctatccttgcccgtcctagcaggagccatcacaatattattaacagaccgcaatctaaatacatccttctttgaccccgcaggagggggtgatcccatcctttaccaacatctc	TLYFMLGIWSGIMGSSLSLIIRVELSTPTTLIGNDQIYNVIVTAHAFIMIFFMVMPIMIGGFGNWLVPLMLGAPDMAFPRMNNMSFWFLPPSLIFLTFSSLVNSGAGTGWTVYPPLSSNLSHSGSSVDLAIFSLHLAGISSILGAINFITTILNMKPLRLQLSMIPLFVWSVLITAVLLLLSLPVLAGAITMLLTDRNLNTSFFDPAGGGDPILYQHL	-115.85581999999997	FALSE	FALSE
JSCOL292-11	ttatgacctaccacatgctagtcggcccctgtcaggtccggccaaatcacaatttgagccaaaaggtgcgccacgctttattttatttttggattttgatcaggcatagttggaacctctttaagaatattaattcgtaccgaattaggaaatccaggaactttgattggaaatgatcaaatttataatgtcattgttacagctcatgcttttattataattttttttatagtaatgccaattataattggaggatttgggaactgacttgttcctttaatattaggagcacctgatatagcttttccgcgattaaataatataagtttttgattattacctccttcaattatttttcttattttaagaagaatagttgaaagaggggcaggaactggttgaacagtttatccaccattatcttcaaatattgcacataggggttcatcagttgatttagcaatttttagtcttcatctagcaggaatttcttcaattttaggatctattaattttatttcaactgtaataaatatacgttcaataggtatattaatagataaaactcctttatttgtttgagctgtaataattacagcaattttacttttgttatctcttccagttcttgcaggagctatcacaatattattgactgatcgtaatttaaatactacattttttgatcctgcaggagggggtgatccaattctttatcaacattta	---------tttatttttggattttgatcaggcatagttggaacctctttaagaatattaattcgtaccgaattaggaaatccaggaactttgattggaaatgatcaaatttataatgtcattgttacagctcatgcttttattataattttttttatagtaatgccaattataattggaggatttgggaactgacttgttcctttaatattaggagcacctgatatagcttttccgcgattaaataatataagtttttgattattacctccttcaattatttttcttattttaagaagaatagttgaaagaggggcaggaactggttgaacagtttatccaccattatcttcaaatattgcacataggggttcatcagttgatttagcaatttttagtcttcatctagcaggaatttcttcaattttaggatctattaattttatttcaactgtaataaatatacgttcaataggtatattaatagataaaactcctttatttgtttgagctgtaataattacagcaattttacttttgttatctcttccagttcttgcaggagctatcacaatattattgactgatcgtaatttaaatactacattttttgatcctgcaggagggggtgatccaattctttatcaacattta	---FIFGFWSGMVGTSLSMLIRTELGNPGTLIGNDQIYNVIVTAHAFIMIFFMVMPIMIGGFGNWLVPLMLGAPDMAFPRLNNMSFWLLPPSIIFLILSSMVESGAGTGWTVYPPLSSNIAHSGSSVDLAIFSLHLAGISSILGSINFISTVMNMRSMGMLMDKTPLFVWAVMITAILLLLSLPVLAGAITMLLTDRNLNTTFFDPAGGGDPILYQHL	-89.93241999999995	FALSE	FALSE
JBHCJ807-11	ttgttgactgtaccccacattatactttattcttggattttgatctggaatattaggtttatcatttagaatattaattcgaacagaattaggcataccaggatcaataattggtgatgatcaaatttacaacgtaattgtaacttctcatgcatttttaataattttctttatagttataccaattataattggagggtttggaaattgattaattccattaatattaggagccccagatatagcatttcctcgacttaataatataagattttgatttttacccccctcattaattttattattatctagaagaatagttaattcaggatcagggacaggatgaactgtttatccacctctatcaagaagtatctcacattcaggagcatcagtagatttaaccattttctctttacatttagcaggaatttcatctatcttaggagcaattaattttatttcaacaataattaatataaaattaaaaggaataaattttgaacaaatacctttatttgtatgagcagtatcattaactgcattacttttacttttatctttaccagtattagctggagctattacaatattactcacagatcgtaatttaaatacatcattttttgacccatcaggaggaggagatccaattttataccaacatttactaccaggttaaattataatgtttaaacgaacagtgagctgcaattgggtctatacacggc	acattatactttattcttggattttgatctggaatattaggtttatcatttagaatattaattcgaacagaattaggcataccaggatcaataattggtgatgatcaaatttacaacgtaattgtaacttctcatgcatttttaataattttctttatagttataccaattataattggagggtttggaaattgattaattccattaatattaggagccccagatatagcatttcctcgacttaataatataagattttgatttttacccccctcattaattttattattatctagaagaatagttaattcaggatcagggacaggatgaactgtttatccacctctatcaagaagtatctcacattcaggagcatcagtagatttaaccattttctctttacatttagcaggaatttcatctatcttaggagcaattaattttatttcaacaataattaatataaaattaaaaggaataaattttgaacaaatacctttatttgtatgagcagtatcattaactgcattacttttacttttatctttaccagtattagctggagctattacaatattactcacagatcgtaatttaaatacatcattttttgacccatcaggaggaggagatccaattttataccaacattta	TLYFILGFWSGMLGLSFSMLIRTELGMPGSMIGDDQIYNVIVTSHAFLMIFFMVMPIMIGGFGNWLIPLMLGAPDMAFPRLNNMSFWFLPPSLILLLSSSMVNSGSGTGWTVYPPLSSSISHSGASVDLTIFSLHLAGISSILGAINFISTMINMKLKGMNFEQMPLFVWAVSLTALLLLLSLPVLAGAITMLLTDRNLNTSFFDPSGGGDPILYQHL	-108.09924999999993	FALSE	FALSE
GBMLG4802-08	cggcagtgttcacgatgcgcacacggtactctatatattatgtttggtgtgtgatctggtttagtcgggactgctttgaggctcttgattcgagctgaacttggacagccaggagctcttttaggtgatgatcaactttataatgtgatcgttactgcgcatgcatttgtgataatttttttcttggtgatgcctatgatgattgggggattcggtaattggttggttcctttaatgttgggggctcctgatatggcgttcccgcggttgaataatataagtttttggttgcttccgccttcgttgactttgttgctcgcttcttctgctgttgagagcggtgtagggacaggttgaacggtttatcctcctttgtctgggaacttagctcatgctgggggttctgtggatttagctatcttctcgttacacttagctggtgtatcttctattttaggtgctgtaaattttattactacgattattaatatgcggtgacaggggatgcaatttgagcggttgcctctcttcgtgtgatctgtgaagattactgctattcttttattgttatctttgcctgttcttgctggtgcaattactatgttgttaaccgatcgaaattttaatacatctttctttgatcctgccggaggtggagatcctattttgtatcagcatttg	actctatatattatgtttggtgtgtgatctggtttagtcgggactgctttgaggctcttgattcgagctgaacttggacagccaggagctcttttaggtgatgatcaactttataatgtgatcgttactgcgcatgcatttgtgataatttttttcttggtgatgcctatgatgattgggggattcggtaattggttggttcctttaatgttgggggctcctgatatggcgttcccgcggttgaataatataagtttttggttgcttccgccttcgttgactttgttgctcgcttcttctgctgttgagagcggtgtagggacaggttgaacggtttatcctcctttgtctgggaacttagctcatgctgggggttctgtggatttagctatcttctcgttacacttagctggtgtatcttctattttaggtgctgtaaattttattactacgattattaatatgcggtgacaggggatgcaatttgagcggttgcctctcttcgtgtgatctgtgaagattactgctattcttttattgttatctttgcctgttcttgctggtgcaattactatgttgttaaccgatcgaaattttaatacatctttctttgatcctgccggaggtggagatcctattttgtatcagcatttg	TLYIMFGVWSGLVGTALSLLIRAELGQPGALLGDDQLYNVIVTAHAFVMIFFLVMPMMIGGFGNWLVPLMLGAPDMAFPRLNNMSFWLLPPSLTLLLASSAVESGVGTGWTVYPPLSGNLAHAGGSVDLAIFSLHLAGVSSILGAVNFITTIINMRWQGMQFERLPLFVWSVKITAILLLLSLPVLAGAITMLLTDRNFNTSFFDPAGGGDPILYQHL	-95.54004	FALSE	FALSE
BLTIB435-08	acattatattttatttttggaatttgagcaggaatagtaggaacttctttaagtttattaattcgagctgaattaggaaatccaggttctttaattggtgatgatcaaatttataatactattgtcactgctcatgcctttattataattttttttatagtaatacctattataattgggggatttggtaattgattagtacctttaatattaggagcccctgatatagctttccctcgaataaacaatataagtttttgacttttacccccatcattaactttattaatttcaagtagaattgtagaaaatggagcaggaacaggatgaacagtttatccccccctttcatcaaatatcgctcatggaggaagatcagttgatttagctattttttctttacatttagctggaatttcttcaattttaggtgctattaatttcattactacaattattaatatacgacttaataatttatcatttgatcaaatacctttatttgtatgagctgtaggaattacagcatttttattattgctttcattaccagttttagcaggagctattactatacttttaacagatcgaaatttaaacacatctttttttgaccctgctggtggaggagatccaattttatatcaacatttaa	acattatattttatttttggaatttgagcaggaatagtaggaacttctttaagtttattaattcgagctgaattaggaaatccaggttctttaattggtgatgatcaaatttataatactattgtcactgctcatgcctttattataattttttttatagtaatacctattataattgggggatttggtaattgattagtacctttaatattaggagcccctgatatagctttccctcgaataaacaatataagtttttgacttttacccccatcattaactttattaatttcaagtagaattgtagaaaatggagcaggaacaggatgaacagtttatccccccctttcatcaaatatcgctcatggaggaagatcagttgatttagctattttttctttacatttagctggaatttcttcaattttaggtgctattaatttcattactacaattattaatatacgacttaataatttatcatttgatcaaatacctttatttgtatgagctgtaggaattacagcatttttattattgctttcattaccagttttagcaggagctattactatacttttaacagatcgaaatttaaacacatctttttttgaccctgctggtggaggagatccaattttatatcaaca	TLYFIFGIWAGMVGTSLSLLIRAELGNPGSLIGDDQIYNTIVTAHAFIMIFFMVMPIMIGGFGNWLVPLMLGAPDMAFPRMNNMSFWLLPPSLTLLISSSIVENGAGTGWTVYPPLSSNIAHGGSSVDLAIFSLHLAGISSILGAINFITTIINMRLNNLSFDQMPLFVWAVGITAFLLLLSLPVLAGAITMLLTDRNLNTSFFDPAGGGDPILYQ	-64.07444999999997	FALSE	FALSE
MBIIA127-12	agtactttatattttatttttggagcctgagctggaatagtaggaacttcattaagaattctaattcgagctgaattaggtcatccaggagcttttattggagatgatcaaatttataatgttattgtaactgctcatgcatttattataattttctttatagttatacctattataattggaggatttggaaattgattagtaccactaatattaggagcaccagatatagcattccctcgaataaataatataagtttttgaatattacccccttctttaactcttttaatttctagaagtatagtagaaaatggggccgggacaggatgaactgtttatccacctctttcatctggtattgctcatgctggagcttcagttgatttagctattttctcccttcatttagctgggatttcttcaattttaggggctgtaaattttattactacagttattaatatacgatctccaggaattacattagatcgaatacctttatttgtttgatcagtagtaattacagctgtattattattattatcattacctgtattagctggagctattactatattattaactgatcgaaatttaaatacatcattctttgatccagccggaggaggagacccaattctataccaacatttagcactagttgacgccgaggtgacccctaatgttcttcgtcagacgtatcattttaacggtgaacaattttagtatccac	ctttatattttatttttggagcctgagctggaatagtaggaacttcattaagaattctaattcgagctgaattaggtcatccaggagcttttattggagatgatcaaatttataatgttattgtaactgctcatgcatttattataattttctttatagttatacctattataattggaggatttggaaattgattagtaccactaatattaggagcaccagatatagcattccctcgaataaataatataagtttttgaatattacccccttctttaactcttttaatttctagaagtatagtagaaaatggggccgggacaggatgaactgtttatccacctctttcatctggtattgctcatgctggagcttcagttgatttagctattttctcccttcatttagctgggatttcttcaattttaggggctgtaaattttattactacagttattaatatacgatctccaggaattacattagatcgaatacctttatttgtttgatcagtagtaattacagctgtattattattattatcattacctgtattagctggagctattactatattattaactgatcgaaatttaaatacatcattctttgatccagccggaggaggagacccaattctataccaacattta	LYILFLEPELE**ELH*EF*FELN*VIQELLLEMIKFMMLL*LLMHLL*FSL*LYLL*LEDLEID*YH*Y*EHQM*HSLE*MM*VFEYYPLL*LF*FLEV**KMGPGQDELFIHLFHLVLLMLELQLI*LFSPFI*LGFLQF*GL*ILLLQLLMYDLQELH*IEYLYLFDQ**LQLYYYYYHYLY*LELLLYY*LIEI*MHHSLIQPEEETQFYTNI	-1463.28824	TRUE	TRUE
OPPCG4987-17	accttatatttcatttttggtatttgagcaggaatagtaggaacaagattaagtattttaatccgcattgaattagggcaacctggactttttcttgaagatgatcagacatataatgttattgtgacagcccatgctttcattataatttttttcataattataccaattataattggaggattcggaaattgattagttcctctaatattaggagcccctgatatggctttccctcgattgaataatataagattttgatttttacccccttcattaaccttattaatttccagaagattagtaaatactggtgcaggtacgggatgaacagtgtaccctcctttatcaagagccattgctcacacaggcgcctctgtggatcttgcaatcttttccttacatttagcaggtattagatctattctaggtgcggtaaattttattacaactattattaatatacgttctaaaagattgactttagaacgaatgcctttgtttgtttggtctgtatttattaccgctattttacttttactatctttacctgtgttagccggggctatcaccatattacttacagatcgaaatattaatacatccttctttgaccctgcaggtgggggagacccaattctttaccagcatttagtaccggagtgttatcgcaggcagcgcgagctatacgtgcaccagcctcaagggctcacagcttccgggtcccaaagcggcgcggaacacgccagtta	accttatatttcatttttggtatttgagcaggaatagtaggaacaagattaagtattttaatccgcattgaattagggcaacctggactttttcttgaagatgatcagacatataatgttattgtgacagcccatgctttcattataatttttttcataattataccaattataattggaggattcggaaattgattagttcctctaatattaggagcccctgatatggctttccctcgattgaataatataagattttgatttttacccccttcattaaccttattaatttccagaagattagtaaatactggtgcaggtacgggatgaacagtgtaccctcctttatcaagagccattgctcacacaggcgcctctgtggatcttgcaatcttttccttacatttagcaggtattagatctattctaggtgcggtaaattttattacaactattattaatatacgttctaaaagattgactttagaacgaatgcctttgtttgtttggtctgtatttattaccgctattttacttttactatctttacctgtgttagccggggctatcaccatattacttacagatcgaaatattaatacatccttctttgaccctgcaggtgggggagacccaattctttaccagcattta	TLYFIFGIWAGMVGTSLSILIRIELGQPGLFLEDDQTYNVIVTAHAFIMIFFMIMPIMIGGFGNWLVPLMLGAPDMAFPRLNNMSFWFLPPSLTLLISSSLVNTGAGTGWTVYPPLSSAIAHTGASVDLAIFSLHLAGISSILGAVNFITTIINMRSKSLTLERMPLFVWSVFITAILLLLSLPVLAGAITMLLTDRNINTSFFDPAGGGDPILYQHL	-95.09292999999997	FALSE	FALSE
BIBSA1318-15	acgttcgtggagtgcactggaccttattgatgaacgacactttatattttatttttggaatttgagcaggaatagtaggaacttctttaagtcttattattcgaacagaattaggtaacccaggatctttaattggagatgatcaaatttataatactattgttacagctcatgcttttattataattttttttatagttatacctattataattggaggatttggtaattgacttgttcctttaatactaggagccccagatatagctttccctcgaataaataatataagtttttgactacttcccccttccttagttttattaatttcaagtagtattgttgaaaatggagctggaacaggatgaacagtttatcccccactttcctctaatattgctcacggtggatcatctgttgatttagcaattttttctttacatttagctggaatttcatcaattttaggagctattaattttatcacaacaattattaatatacgaattaataatatatcttatgaccaaatacccttatttgtttgagctgttggaattacagccttattattattactttcattaccagtattagcaggagctattaccatacttcttacagatcgaaatcttaatacatctttttttgatcctgctggaggaggagatcctattctatatcaacatttatgataaggagtctgccaagaactcgaagcaacccagggtggtaatttgggtggacttcacagactgtcctacctgcaatcggactaaggg	-ctttatattttatttttggaatttgagcaggaatagtaggaacttctttaagtcttattattcgaacagaattaggtaacccaggatctttaattggagatgatcaaatttataatactattgttacagctcatgcttttattataattttttttatagttatacctattataattggaggatttggtaattgacttgttcctttaatactaggagccccagatatagctttccctcgaataaataatataagtttttgactacttcccccttccttagttttattaatttcaagtagtattgttgaaaatggagctggaacaggatgaacagtttatcccccactttcctctaatattgctcacggtggatcatctgttgatttagcaattttttctttacatttagctggaatttcatcaattttaggagctattaattttatcacaacaattattaatatacgaattaataatatatcttatgaccaaatacccttatttgtttgagctgttggaattacagccttattattattactttcattaccagtattagcaggagctattaccatacttcttacagatcgaaatcttaatacatctttttttgatcctgctggaggaggagatcctattctatatcaacattta	-LYFIFGIWAGMVGTSLSLIIRTELGNPGSLIGDDQIYNTIVTAHAFIMIFFMVMPIMIGGFGNWLVPLMLGAPDMAFPRMNNMSFWLLPPSLVLLISSSIVENGAGTGWTVYPPLSSNIAHGGSSVDLAIFSLHLAGISSILGAINFITTIINMRINNMSYDQMPLFVWAVGITALLLLLSLPVLAGAITMLLTDRNLNTSFFDPAGGGDPILYQHL	-64.01753999999998	FALSE	FALSE
OPPHA1160-17	accctttattttattttcggggcttgatcaggaatagtaggtacttcccttagtatcttaattcgagctgaattaggtcacgcaggttctttaattggagatgatcaaatttataatgttattgttactgctcatgcttttgtaataattttcttcatagttatacctattttaattggaggatttggaaattgactagtaccccttatactaggagccccagatatagcctttcctcgaataaataatataagtttctgacttctacctccttctttaactttacttttatcaagttcaattgtagaaaacggggctggtacaggatgaactgtttaccctcctctttcttcaggaattgctcatgctggagcttctgtagatttagcgattttttctttacacttagctggaatttcctctattttaggagctgtaaattttattacaacagtaattaatatacggtcagaaggaattacttttgatcgaatacctttatttgtatgatctgtagttattactgcaattttattacttttgtctttaccagttttagctggggctattactatacttttaacagatcgaaatttaaatacatcattttttgatcctgctggaggaggagatcctatcctttatcaacatttattaactgccgcggaatgtagacaactgtgccgatagtgcacgcaga	accctttattttattttcggggcttgatcaggaatagtaggtacttcccttagtatcttaattcgagctgaattaggtcacgcaggttctttaattggagatgatcaaatttataatgttattgttactgctcatgcttttgtaataattttcttcatagttatacctattttaattggaggatttggaaattgactagtaccccttatactaggagccccagatatagcctttcctcgaataaataatataagtttctgacttctacctccttctttaactttacttttatcaagttcaattgtagaaaacggggctggtacaggatgaactgtttaccctcctctttcttcaggaattgctcatgctggagcttctgtagatttagcgattttttctttacacttagctggaatttcctctattttaggagctgtaaattttattacaacagtaattaatatacggtcagaaggaattacttttgatcgaatacctttatttgtatgatctgtagttattactgcaattttattacttttgtctttaccagttttagctggggctattactatacttttaacagatcgaaatttaaatacatcattttttgatcctgctggaggaggagatcctatcctttatcaacattta	TLYFIFGAWSGMVGTSLSILIRAELGHAGSLIGDDQIYNVIVTAHAFVMIFFMVMPILIGGFGNWLVPLMLGAPDMAFPRMNNMSFWLLPPSLTLLLSSSIVENGAGTGWTVYPPLSSGIAHAGASVDLAIFSLHLAGISSILGAVNFITTVINMRSEGITFDRMPLFVWSVVITAILLLLSLPVLAGAITMLLTDRNLNTSFFDPAGGGDPILYQHL	-67.11870999999995	FALSE	FALSE
LPSOB917-08	gtcctctccaccatatctcgctacttggggtattagacagcttacagctcttctgtgtaaatattatttctatgcacattatattttattttcggaatttgagctggtatagtaggaacctcattaagattattaattcgagcagaattaggaaaccctggctccttaattggagacgatcaaatttataatactattgttactgcacatgcatttattataattttttttatagtaataccaattataatcggaggatttggaaattgattagttcctttaatattaggagctccagatatagctttcccacgaataaataatataagattttgattattacccccctctattatacttctaatttcaagaagaattgtagaaaatggagcaggaacaggatgaactgtgtaccccccactctcatctaatattgctcatagaggaagatcagttgaccttgcaatcttttccttacatttagctggaatttcttccattttaggagcagtaaattttattacaacaattattaatatacgaccaaataatatatccctagatcaaatacctttattcgtttgagcagtaggtattacagctcttttattattattatcattacctgttttagctggagctattacaatactacttacagatcgaaacttaaatacctcattttttgatcctgctggtggaggagaccctatcttatatcaacactta	acattatattttattttcggaatttgagctggtatagtaggaacctcattaagattattaattcgagcagaattaggaaaccctggctccttaattggagacgatcaaatttataatactattgttactgcacatgcatttattataattttttttatagtaataccaattataatcggaggatttggaaattgattagttcctttaatattaggagctccagatatagctttcccacgaataaataatataagattttgattattacccccctctattatacttctaatttcaagaagaattgtagaaaatggagcaggaacaggatgaactgtgtaccccccactctcatctaatattgctcatagaggaagatcagttgaccttgcaatcttttccttacatttagctggaatttcttccattttaggagcagtaaattttattacaacaattattaatatacgaccaaataatatatccctagatcaaatacctttattcgtttgagcagtaggtattacagctcttttattattattatcattacctgttttagctggagctattacaatactacttacagatcgaaacttaaatacctcattttttgatcctgctggtggaggagaccctatcttatatcaacactta	TLYFIFGIWAGMVGTSLSLLIRAELGNPGSLIGDDQIYNTIVTAHAFIMIFFMVMPIMIGGFGNWLVPLMLGAPDMAFPRMNNMSFWLLPPSIMLLISSSIVENGAGTGWTVYPPLSSNIAHSGSSVDLAIFSLHLAGISSILGAVNFITTIINMRPNNMSLDQMPLFVWAVGITALLLLLSLPVLAGAITMLLTDRNLNTSFFDPAGGGDPILYQHL	-57.06472999999999	FALSE	FALSE
JWDCE124-10	tggaatgctcctgtgcgcaactattggtggatgaatactatattttattttcggtgcttgatcaggaatagtaggaacttcacttagaataattattcgagctgaattaggacatcctggatcactaattggaaatgatcaaatttataatgttattgtaacagctcatgcttttattataattttttttatagtaataccaattataattggaggatttggaaattgactagtacccctaatactaggagcccctgatatagcattccctcgaataaataacataagattttgaatactacctccctcattaacccttctcctttcaagaagccttgtagaaagaggggccggtactggatgaacagtttatccaccactttcctcaacaattgcccatgctggagcttcagtagatttagctattttttctcttcatttagctggtatttcttcaattttaggagcagtaaattttattactactattattaatatacgagctacaggaattacatttgatcgaatacctttatttgtttgatcggtattaattacagctgttcttcttttattatcactaccagtattagcaggagcaattacaatattattaacagatcgtaatttaaatactacattttttgatcctgctggaggaggagatccaattttatatcaacattta	atactatattttattttcggtgcttgatcaggaatagtaggaacttcacttagaataattattcgagctgaattaggacatcctggatcactaattggaaatgatcaaatttataatgttattgtaacagctcatgcttttattataattttttttatagtaataccaattataattggaggatttggaaattgactagtacccctaatactaggagcccctgatatagcattccctcgaataaataacataagattttgaatactacctccctcattaacccttctcctttcaagaagccttgtagaaagaggggccggtactggatgaacagtttatccaccactttcctcaacaattgcccatgctggagcttcagtagatttagctattttttctcttcatttagctggtatttcttcaattttaggagcagtaaattttattactactattattaatatacgagctacaggaattacatttgatcgaatacctttatttgtttgatcggtattaattacagctgttcttcttttattatcactaccagtattagcaggagcaattacaatattattaacagatcgtaatttaaatactacattttttgatcctgctggaggaggagatccaattttatatcaacattta	MLYFIFGAWSGMVGTSLSMIIRAELGHPGSLIGNDQIYNVIVTAHAFIMIFFMVMPIMIGGFGNWLVPLMLGAPDMAFPRMNNMSFWMLPPSLTLLLSSSLVESGAGTGWTVYPPLSSTIAHAGASVDLAIFSLHLAGISSILGAVNFITTIINMRATGITFDRMPLFVWSVLITAVLLLLSLPVLAGAITMLLTDRNLNTTFFDPAGGGDPILYQHL	-69.19678999999994	FALSE	FALSE
BGICH047-11	cagtttagacagatggtttcgagggtagcccccacacaaacccttcttgagggcacattatactttatatttggaatttgatctggactattaggatcatcattaagatttattattcgaattgaattaagaacaccaggaagattcattggaaatgatcaaatttataacgtcattgttacttcccatgcttttattataattttttttatagttatacctattataattggaggatttggaaactgacttgttccattaatattaggatctcctgatatagctttccctcgaataaataacttaagattttgattcctacccccttctcttatttttttattattaagaagaattactaactctggtgcaggaacaggttgaactgtttatccacctctatcttctaatttatctcatagaggaagatctgtagatttaactattttttctctacatatagcaggaatttcatcaattttaggagcaattaatttcatttctacaattataaatataaaatttaaaaatttaaattttgaaataattccactatttgtctgatcaattcttattacagcagtacttttactattatcacttccagttttagcaggagcaattacaatattattaactgatcgaaatttaaatacttcattttttgatcccgcaggagggggagatcctattttatatcaacactta	acattatactttatatttggaatttgatctggactattaggatcatcattaagatttattattcgaattgaattaagaacaccaggaagattcattggaaatgatcaaatttataacgtcattgttacttcccatgcttttattataattttttttatagttatacctattataattggaggatttggaaactgacttgttccattaatattaggatctcctgatatagctttccctcgaataaataacttaagattttgattcctacccccttctcttatttttttattattaagaagaattactaactctggtgcaggaacaggttgaactgtttatccacctctatcttctaatttatctcatagaggaagatctgtagatttaactattttttctctacatatagcaggaatttcatcaattttaggagcaattaatttcatttctacaattataaatataaaatttaaaaatttaaattttgaaataattccactatttgtctgatcaattcttattacagcagtacttttactattatcacttccagttttagcaggagcaattacaatattattaactgatcgaaatttaaatacttcattttttgatcccgcaggagggggagatcctattttatatcaacactta	TLYFMFGIWSGLLGSSLSFIIRIELSTPGSFIGNDQIYNVIVTSHAFIMIFFMVMPIMIGGFGNWLVPLMLGSPDMAFPRMNNLSFWFLPPSLIFLLLSSITNSGAGTGWTVYPPLSSNLSHSGSSVDLTIFSLHMAGISSILGAINFISTIMNMKFKNLNFEMIPLFVWSILITAVLLLLSLPVLAGAITMLLTDRNLNTSFFDPAGGGDPILYQHL	-110.50590999999996	FALSE	FALSE
GBGL22979-19	attagtatggtccgccagcaggctgccctctgactatcgtaaaccgctaaagtacgggagatcgtctttctaatcagacagctagcctgcggctaagactttatattttatttttggaatttgagcaggtatagtaggaacttctttaagtttattaattcgaactgaattaggaaatccaggatcattaattggagatgatcaaatttataatactattgttacagctcatgcttttattataattttttttatagttataccaattataataggaggatttggtaattgattagtacctcttatattaggagccccagatatagctttcccccgaataaataatataagtttttgattattacccccatcattagtattattaatttctagtagaattgtagaaaatggagcaggaacaggatgaacagtgtaccccccactttcatctaatattgctcatggaggatcttcagttgatttagcaattttctcccttcatttagcaggaatttcttcaattttaggagctattaattttattacaacaattattaatatacgagtaaatggaatatcttttgatcaaatacctttatttgtttgagcagtaggaattacagcattattattagtcctctctttaccagtattagcaggagctattactatacttttaacagaccgaaatattaatacctcatttttcgatccagctggtggaggagatccaattttatatcaacattta	-ctttatattttatttttggaatttgagcaggtatagtaggaacttctttaagtttattaattcgaactgaattaggaaatccaggatcattaattggagatgatcaaatttataatactattgttacagctcatgcttttattataattttttttatagttataccaattataataggaggatttggtaattgattagtacctcttatattaggagccccagatatagctttcccccgaataaataatataagtttttgattattacccccatcattagtattattaatttctagtagaattgtagaaaatggagcaggaacaggatgaacagtgtaccccccactttcatctaatattgctcatggaggatcttcagttgatttagcaattttctcccttcatttagcaggaatttcttcaattttaggagctattaattttattacaacaattattaatatacgagtaaatggaatatcttttgatcaaatacctttatttgtttgagcagtaggaattacagcattattattagtcctctctttaccagtattagcaggagctattactatacttttaacagaccgaaatattaatacctcatttttcgatccagctggtggaggagatccaattttatatcaacattta	-LYFIFGIWAGMVGTSLSLLIRTELGNPGSLIGDDQIYNTIVTAHAFIMIFFMVMPIMMGGFGNWLVPLMLGAPDMAFPRMNNMSFWLLPPSLVLLISSSIVENGAGTGWTVYPPLSSNIAHGGSSVDLAIFSLHLAGISSILGAINFITTIINMRVNGMSFDQMPLFVWAVGITALLLVLSLPVLAGAITMLLTDRNINTSFFDPAGGGDPILYQHL	-70.50322999999993	FALSE	FALSE
ANICV1458-11	gcacattatattttatttttggaatttgagcaggaatagtaggaacctctttaagtcttcttattcgagcagaattgggtaacccaggatctttaattggtgatgatcaaatttataatacaattgttacagcacatgcatttattataattttttttatagttataccaattataattggaggatttggaaattgattagtaccattaatattaggagctcctgatatagcattcccacgaataaataacataagattttgattattacccccatcattgatattattaatttctagaagaattgtagaaaatggagctggcactggctgaacagtttatcccccattatcatctaatattgctcatagtggtagctccgtagatttagctattttttctcttcatttagctggaatttcatcaattttaggggcaattaattttattactacaattattaatatacgattaaataatatattttttgatcaaatacctttatttgtttgagctgttggaattacagctttacttttacttttatctttaccagtattagcaggagctattactatattattaacagatcgaaatttaaatacttctttttttgaccctgctggtggaggggatccaattctttatcaacattta	acattatattttatttttggaatttgagcaggaatagtaggaacctctttaagtcttcttattcgagcagaattgggtaacccaggatctttaattggtgatgatcaaatttataatacaattgttacagcacatgcatttattataattttttttatagttataccaattataattggaggatttggaaattgattagtaccattaatattaggagctcctgatatagcattcccacgaataaataacataagattttgattattacccccatcattgatattattaatttctagaagaattgtagaaaatggagctggcactggctgaacagtttatcccccattatcatctaatattgctcatagtggtagctccgtagatttagctattttttctcttcatttagctggaatttcatcaattttaggggcaattaattttattactacaattattaatatacgattaaataatatattttttgatcaaatacctttatttgtttgagctgttggaattacagctttacttttacttttatctttaccagtattagcaggagctattactatattattaacagatcgaaatttaaatacttctttttttgaccctgctggtggaggggatccaattctttatcaacattta	TLYFIFGIWAGMVGTSLSLLIRAELGNPGSLIGDDQIYNTIVTAHAFIMIFFMVMPIMIGGFGNWLVPLMLGAPDMAFPRMNNMSFWLLPPSLMLLISSSIVENGAGTGWTVYPPLSSNIAHSGSSVDLAIFSLHLAGISSILGAINFITTIINMRLNNMFFDQMPLFVWAVGITALLLLLSLPVLAGAITMLLTDRNLNTSFFDPAGGGDPILYQHL	-57.51204999999999	FALSE	FALSE
GBMA26543-19	actctatatctattatttggtgcctgagcaggcatagtcggaacagccttaagcctactgattcgtgctgaattaggtcaacccggtactctgcttggagatgaccaaatttataatgttatcgtaaccgcacacgcattcgtaataattttctttatagttataccaattataattggaggatttggtaattgactagttcccctaataattggtgccccagatatagcattccctcgaataaacaatataagcttttgactcctccctccctctttcttactacttttagcatcatctatagttgaagctggcgcagggacaggctgaactgtgtatccccctctagctggcaacctagctcacgcaggagcttcagtagacttgactattttttctttacatctggcaggtgtctcttcaattctgggggccattaactttattacaacaattattaatataaaaccccctgctatatcacaatatcaaacccctctatttgtgtgatccgtactagtcactgctgtactcctacttctctcactccctgtactagcagccggaattacaatactattaacagaccgaaacttaaatacgaccttttttgacccagcaggaggcggagatcccatcctatatcaacacttggcccgtggcctgctccg	actctatatctattatttggtgcctgagcaggcatagtcggaacagccttaagcctactgattcgtgctgaattaggtcaacccggtactctgcttggagatgaccaaatttataatgttatcgtaaccgcacacgcattcgtaataattttctttatagttataccaattataattggaggatttggtaattgactagttcccctaataattggtgccccagatatagcattccctcgaataaacaatataagcttttgactcctccctccctctttcttactacttttagcatcatctatagttgaagctggcgcagggacaggctgaactgtgtatccccctctagctggcaacctagctcacgcaggagcttcagtagacttgactattttttctttacatctggcaggtgtctcttcaattctgggggccattaactttattacaacaattattaatataaaaccccctgctatatcacaatatcaaacccctctatttgtgtgatccgtactagtcactgctgtactcctacttctctcactccctgtactagcagccggaattacaatactattaacagaccgaaacttaaatacgaccttttttgacccagcaggaggcggagatcccatcctatatcaacacttg	TLYLLFGAWAGMVGTALSLLIRAELGQPGTLLGDDQIYNVIVTAHAFVMIFFMVMPIMIGGFGNWLVPLMIGAPDMAFPRMNNMSFWLLPPSFLLLLASSMVEAGAGTGWTVYPPLAGNLAHAGASVDLTIFSLHLAGVSSILGAINFITTIINMKPPAMSQYQTPLFVWSVLVTAVLLLLSLPVLAAGITMLLTDRNLNTTFFDPAGGGDPILYQHL	-85.11042999999997	FALSE	FALSE
SAIAB091-06	atggcttcacacgtggcggctctacctcgtatttggtgcttgagctggaatagtaggcacggccttaagcctgcttatccgagcggagctgagccagcccggtgccctactcggggacgaccagatctacaacgtaattgttacggcgcacgcgttcgttataattttctttatagtaataccaatcatgattggaggctttggaaactgactcatcccccttatgatcggggccccggacatggcatttccccgaatgaataacatgagcttttgactactgcccccctcatttttacttctccttgcctcctcaggcgttgaggcaggggccggaacgggatgaacggtttacccgcccctggcgggcaacttggcacacgccggggcctccgtcgacctgacaatcttttcccttcatctcgctgggatttcttcgattctaggggccatcaactttattacaacaatcttaaacatgaagcccccagccatctctcaataccaaacccccctatttgtatgagcagttctaattacagcagtcctgctactactgtcactcccagtccttgctgccggaattaccatgctcctgacagaccgtaatctaaacaccaccttctttgaccccgcaggagggggggatcccatcctgtaccagcactta	---ctctacctcgtatttggtgcttgagctggaatagtaggcacggccttaagcctgcttatccgagcggagctgagccagcccggtgccctactcggggacgaccagatctacaacgtaattgttacggcgcacgcgttcgttataattttctttatagtaataccaatcatgattggaggctttggaaactgactcatcccccttatgatcggggccccggacatggcatttccccgaatgaataacatgagcttttgactactgcccccctcatttttacttctccttgcctcctcaggcgttgaggcaggggccggaacgggatgaacggtttacccgcccctggcgggcaacttggcacacgccggggcctccgtcgacctgacaatcttttcccttcatctcgctgggatttcttcgattctaggggccatcaactttattacaacaatcttaaacatgaagcccccagccatctctcaataccaaacccccctatttgtatgagcagttctaattacagcagtcctgctactactgtcactcccagtccttgctgccggaattaccatgctcctgacagaccgtaatctaaacaccaccttctttgaccccgcaggagggggggatcccatcctgtaccagcactta	-LYLVFGAWAGMVGTALSLLIRAELSQPGALLGDDQIYNVIVTAHAFVMIFFMVMPIMIGGFGNWLIPLMIGAPDMAFPRMNNMSFWLLPPSFLLLLASSGVEAGAGTGWTVYPPLAGNLAHAGASVDLTIFSLHLAGISSILGAINFITTILNMKPPAISQYQTPLFVWAVLITAVLLLLSLPVLAAGITMLLTDRNLNTTFFDPAGGGDPILYQHL	-90.13049999999994	FALSE	FALSE
LENOA822-11	tgcttgcacactggttctacaaggcatatcggaaaagaagagtactaaatcccaaacgaatccggacgccccatggtcgcggtactttatattttatctttggaatctgagctggtataattggaacttctttaagtttaataattcgagctgaattaggaaaccctggatcactaattggagatgatcaaatttataatactattgttacagctcatgcatttattataatttttttcatagttatacctattataattggaggatttggaaattgattagtaccactaatattaggagctcctgatatagcttttcctcgaataaataatataagtttctgattattacctccttcaattactttattaatttcaagaagaattgtagaaaatggagctggaacaggatgaacagtttatcctcctctatcatctaatattgctcatggaggtagatctgtagatttagcaattttttctttacatttagctggaatctcatcaattttaggagcaattaactttattacaactattattaatatacgattaaataatatatcatttgatcaattacctttatttgtttgagctgttggtattacagcatttttattacttctttctttaccagtattagctggagctattacaatactattaactgatcgtaatttaaatacttcattttttgatcccgcaggaggaggagatcctattttatatcaacattta	actttatattttatctttggaatctgagctggtataattggaacttctttaagtttaataattcgagctgaattaggaaaccctggatcactaattggagatgatcaaatttataatactattgttacagctcatgcatttattataatttttttcatagttatacctattataattggaggatttggaaattgattagtaccactaatattaggagctcctgatatagcttttcctcgaataaataatataagtttctgattattacctccttcaattactttattaatttcaagaagaattgtagaaaatggagctggaacaggatgaacagtttatcctcctctatcatctaatattgctcatggaggtagatctgtagatttagcaattttttctttacatttagctggaatctcatcaattttaggagcaattaactttattacaactattattaatatacgattaaataatatatcatttgatcaattacctttatttgtttgagctgttggtattacagcatttttattacttctttctttaccagtattagctggagctattacaatactattaactgatcgtaatttaaatacttcattttttgatcccgcaggaggaggagatcctattttatatcaacattta	TLYFIFGIWAGMIGTSLSLMIRAELGNPGSLIGDDQIYNTIVTAHAFIMIFFMVMPIMIGGFGNWLVPLMLGAPDMAFPRMNNMSFWLLPPSITLLISSSIVENGAGTGWTVYPPLSSNIAHGGSSVDLAIFSLHLAGISSILGAINFITTIINMRLNNMSFDQLPLFVWAVGITAFLLLLSLPVLAGAITMLLTDRNLNTSFFDPAGGGDPILYQHL	-61.406239999999976	FALSE	FALSE
OPPEO4527-17	actttatattttatttttggggcttgatctagaatagtgggtacttctttgagattattaattcgagcagagttagggtgtcctaattcttttttaggaaacgatcaaatttataatgttgttgttacagctcatgcttttattataattttttttatagttatacctactataattggaggatttggaaattgattagttcctttaatattaagagggcctgatatagcttttcctcgtttgaataatatgagattttggttgcttcctccttcattgtttttattattgtcaggtaggttagttggtagtggggctgggactggttgaacagtttatcctcccctttcatctactttatctcattcgggttcctccgttgatttatctattttttctttacatcttgcaggggtttcatctattttaggggcagtaaattttatttctactattattaatatacgggcatctggtatgttatttgataaaatttctttatttgtatgatctgttataattactgcagttttattattgctttctttacctgtattagcaggagctattactatgcttttaactgatcgtaatttaaatactactttttttgatcctgcaggtgggggagatcctattttataccaacatttataccttacgcctcgagtgttatcccaaccccttctttacc	actttatattttatttttggggcttgatctagaatagtgggtacttctttgagattattaattcgagcagagttagggtgtcctaattcttttttaggaaacgatcaaatttataatgttgttgttacagctcatgcttttattataattttttttatagttatacctactataattggaggatttggaaattgattagttcctttaatattaagagggcctgatatagcttttcctcgtttgaataatatgagattttggttgcttcctccttcattgtttttattattgtcaggtaggttagttggtagtggggctgggactggttgaacagtttatcctcccctttcatctactttatctcattcgggttcctccgttgatttatctattttttctttacatcttgcaggggtttcatctattttaggggcagtaaattttatttctactattattaatatacgggcatctggtatgttatttgataaaatttctttatttgtatgatctgttataattactgcagttttattattgctttctttacctgtattagcaggagctattactatgcttttaactgatcgtaatttaaatactactttttttgatcctgcaggtgggggagatcctattttataccaacattta	TLYFIFGAWSSMVGTSLSLLIRAELGCPNSFLGNDQIYNVVVTAHAFIMIFFMVMPTMIGGFGNWLVPLMLSGPDMAFPRLNNMSFWLLPPSLFLLLSGSLVGSGAGTGWTVYPPLSSTLSHSGSSVDLSIFSLHLAGVSSILGAVNFISTIINMRASGMLFDKISLFVWSVMITAVLLLLSLPVLAGAITMLLTDRNLNTTFFDPAGGGDPILYQHL	-110.64309999999998	FALSE	FALSE
HKONS179-08	actttatattttattttcggaatttgagcaggtatagtaggaacatctcttagattattaattcgtgcagaattaggaacccctggatcattaattggagatgatcaaatttataatactattgtcacagctcatgcttttatcataattttttttatagttatacctattataattggaggatttggaaattgattagttccactcatacttggagccccagatatagcctttccacgaataaataatataagtttttgacttttaccaccttcactaactcttcttatttctagaagaattgtagaaaatggagcagggacaggatgaacagtttaccccccactttcatctaatattgcccatagtggtagatcagttgatttagctattttttctttacatttagctggtatttcatcaattctaggagccattaatttcattaccacaattattaatatacgattaactaacttatcatttgatcaaatacctttatttgtatgagctgtaggaattacagcttttttattacttttatcattacctgttttagctggagccatcacaatattattaacagaccgaaatttaaatacatcattttttgatcctgccggaggaggagatccaattctttatcaacatttaacacagtatcgttccacagtctcgacgggtaattcca	actttatattttattttcggaatttgagcaggtatagtaggaacatctcttagattattaattcgtgcagaattaggaacccctggatcattaattggagatgatcaaatttataatactattgtcacagctcatgcttttatcataattttttttatagttatacctattataattggaggatttggaaattgattagttccactcatacttggagccccagatatagcctttccacgaataaataatataagtttttgacttttaccaccttcactaactcttcttatttctagaagaattgtagaaaatggagcagggacaggatgaacagtttaccccccactttcatctaatattgcccatagtggtagatcagttgatttagctattttttctttacatttagctggtatttcatcaattctaggagccattaatttcattaccacaattattaatatacgattaactaacttatcatttgatcaaatacctttatttgtatgagctgtaggaattacagcttttttattacttttatcattacctgttttagctggagccatcacaatattattaacagaccgaaatttaaatacatcattttttgatcctgccggaggaggagatccaattctttatcaacattta	TLYFIFGIWAGMVGTSLSLLIRAELGTPGSLIGDDQIYNTIVTAHAFIMIFFMVMPIMIGGFGNWLVPLMLGAPDMAFPRMNNMSFWLLPPSLTLLISSSIVENGAGTGWTVYPPLSSNIAHSGSSVDLAIFSLHLAGISSILGAINFITTIINMRLTNLSFDQMPLFVWAVGITAFLLLLSLPVLAGAITMLLTDRNLNTSFFDPAGGGDPILYQHL	-56.48508999999997	FALSE	FALSE
BBLEC002-09	actttatattttatttttggaatttgagctggaatagtaggaacttcattaagattattaattcgagcagaattaggaaatcctggatcactaatcggagatgaccaaatttacaatactattgtaacagcccatgcatttatcataattttttttatagtaataccaattataattgggggatttggaaattgattagtacctttaatactcggggcccctgatatagcattcccacgaataaataatataagattttgacttttacctccttctattactcttttaatttctagaagaatcgtagaaaatggggctggaactggatgaacagtttacccacctttatcatctaatattgctcatgggggtagatcagtagatttagctattttttcgcttcatttagctggtatttcatctattttaggagctattaattttattactacaattattaatatacgattaaataatttatcatttgatcaaatacctttatttgtgtgagctgtaggtattactgcatttcttttattattatctttgcctgttttagcaggagctattactatattattaacagaccgaaatttaaatacttccttttttgatcctgccggaggaggagacccaattttataccaacatttacgggcgctatacccaaccttgtaagaacccattatgaccgatccctaaagcg	actttatattttatttttggaatttgagctggaatagtaggaacttcattaagattattaattcgagcagaattaggaaatcctggatcactaatcggagatgaccaaatttacaatactattgtaacagcccatgcatttatcataattttttttatagtaataccaattataattgggggatttggaaattgattagtacctttaatactcggggcccctgatatagcattcccacgaataaataatataagattttgacttttacctccttctattactcttttaatttctagaagaatcgtagaaaatggggctggaactggatgaacagtttacccacctttatcatctaatattgctcatgggggtagatcagtagatttagctattttttcgcttcatttagctggtatttcatctattttaggagctattaattttattactacaattattaatatacgattaaataatttatcatttgatcaaatacctttatttgtgtgagctgtaggtattactgcatttcttttattattatctttgcctgttttagcaggagctattactatattattaacagaccgaaatttaaatacttccttttttgatcctgccggaggaggagacccaattttataccaacattta	TLYFIFGIWAGMVGTSLSLLIRAELGNPGSLIGDDQIYNTIVTAHAFIMIFFMVMPIMIGGFGNWLVPLMLGAPDMAFPRMNNMSFWLLPPSITLLISSSIVENGAGTGWTVYPPLSSNIAHGGSSVDLAIFSLHLAGISSILGAINFITTIINMRLNNLSFDQMPLFVWAVGITAFLLLLSLPVLAGAITMLLTDRNLNTSFFDPAGGGDPILYQHL	-57.21147999999999	FALSE	FALSE
TZSAL083-04	attaacttggataactgtaccgtgtccgcgcggtttaggggaatactgagcgacgtgcactgagatgctttatttagttttcggagcctgagcgggcatggtgggcacagccctaagcttgcttatccgagcggagctcagccagcccggcgccctgcttggagacgaccagatttataacgtaatcgttacggcgcacgccttcgtaatgattttctttatagtaatgccaatcctaattggaggctttgggaactgattaatccccctaatgattggagcccctgacatggcattccctcgaatgaacaatatgagcttctgactcctccccccttctttccttcttctcctggcctcgtcaggtgttgaggccggagccgggaccggatgaacagtttaccctcctctggccgggaatctggcccatgcgggagcttctgttgatttaaccatcttctcccttcacctagccggggtttcatcgatccttggtgctattaatttcatcaccacgattattaatatgaaacccccagcaacttcacaataccaaactccgctgttcgtgtgatcggtccttattacggccgttcttcttctcttatcactacccgttcttgcagcaggtattacgatgcttcttacagaccggaacctcaacactaccttcttcgaccctgccgggggtggtgacccaattctttaccaacacctg	---ctttatttagttttcggagcctgagcgggcatggtgggcacagccctaagcttgcttatccgagcggagctcagccagcccggcgccctgcttggagacgaccagatttataacgtaatcgttacggcgcacgccttcgtaatgattttctttatagtaatgccaatcctaattggaggctttgggaactgattaatccccctaatgattggagcccctgacatggcattccctcgaatgaacaatatgagcttctgactcctccccccttctttccttcttctcctggcctcgtcaggtgttgaggccggagccgggaccggatgaacagtttaccctcctctggccgggaatctggcccatgcgggagcttctgttgatttaaccatcttctcccttcacctagccggggtttcatcgatccttggtgctattaatttcatcaccacgattattaatatgaaacccccagcaacttcacaataccaaactccgctgttcgtgtgatcggtccttattacggccgttcttcttctcttatcactacccgttcttgcagcaggtattacgatgcttcttacagaccggaacctcaacactaccttcttcgaccctgccgggggtggtgacccaattctttaccaacacctg	-LYLVFGAWAGMVGTALSLLIRAELSQPGALLGDDQIYNVIVTAHAFVMIFFMVMPILIGGFGNWLIPLMIGAPDMAFPRMNNMSFWLLPPSFLLLLASSGVEAGAGTGWTVYPPLAGNLAHAGASVDLTIFSLHLAGVSSILGAINFITTIINMKPPATSQYQTPLFVWSVLITAVLLLLSLPVLAAGITMLLTDRNLNTTFFDPAGGGDPILYQHL	-93.81451999999994	FALSE	FALSE
LPOKE398-11	aagtgaaactccactctttattttatcttcggaatttgagcaggaataattggatcttctttaagaattataattcgagctgaattaggtaatccaggatcattaattggagatgatcaaatttataatacaattgtaacagctcatgcattcattataattttttttatagtaatgcctattataattggaggatttggaaactgattagttcctctaatacttggagctcctgatatagctttcccccgtcttaataatataagattctgattattacccccatctattttactattaatttcaagaagagtagtagaaaacggagtaggaacaggatgaacagtttaccctcccttatcctcaaatattgctcacagtggaagatctgtagatttagcaattttttctttacatcttgctggaatttcttcaattttaggagcaattaattttattacaactattattaatatacgaactaatggtataatatttgataacttacctttatttatctgagctgttggaattacagcattacttcttttattatctttaccagttttagctggagctattactatattattaacagatcgaaatttaaatacatcattttttgatccagctggaggaggagatccaattttatatcaacattta	-ctctttattttatcttcggaatttgagcaggaataattggatcttctttaagaattataattcgagctgaattaggtaatccaggatcattaattggagatgatcaaatttataatacaattgtaacagctcatgcattcattataattttttttatagtaatgcctattataattggaggatttggaaactgattagttcctctaatacttggagctcctgatatagctttcccccgtcttaataatataagattctgattattacccccatctattttactattaatttcaagaagagtagtagaaaacggagtaggaacaggatgaacagtttaccctcccttatcctcaaatattgctcacagtggaagatctgtagatttagcaattttttctttacatcttgctggaatttcttcaattttaggagcaattaattttattacaactattattaatatacgaactaatggtataatatttgataacttacctttatttatctgagctgttggaattacagcattacttcttttattatctttaccagttttagctggagctattactatattattaacagatcgaaatttaaatacatcattttttgatccagctggaggaggagatccaattttatatcaacattta	-LYFIFGIWAGMIGSSLSIMIRAELGNPGSLIGDDQIYNTIVTAHAFIMIFFMVMPIMIGGFGNWLVPLMLGAPDMAFPRLNNMSFWLLPPSILLLISSSVVENGVGTGWTVYPPLSSNIAHSGSSVDLAIFSLHLAGISSILGAINFITTIINMRTNGMMFDNLPLFIWAVGITALLLLLSLPVLAGAITMLLTDRNLNTSFFDPAGGGDPILYQHL	-78.92894999999996	FALSE	FALSE
GBMIN53656-17	cttcgagccgtcacctcaacccgcttcagcttgggccccctattgtatattgatttgatgtcttagacgagattgccagtactttatattttatttttggagcttgatccggaataattggaacttctttaagaattctaattcgagctgaattaggacaccctggagctttaattggagatgatcaaatttataatgtaattgttacagctcatgcttttattataattttttttatagtaatgccaattataattggaggatttggaaattgattagttccattaatactaggagctccagatatagcattccctcgaataaataatataagtttttgacttttacctcctgcattaactttattattagttagtagtatagtagaaaacggagctggaacaggatgaacagtttaccctcccctatcttctaatattgctcatggaggagcttctgttgatttagctattttctctcttcatttagcaggaatttcttcaattttaggagctgtaaattttattactacagttattaatatacgatcaacaggaattacttttgatcgaatacctttatttgtttgatcagtagtaattacagctttattgcttttattatcattaccagtattagcaggagctattacaatacttttaacagaccgaaatcttaatacatcattctttgatcctgcaggaggaggagatccaattttataccaacatttacgg	actttatattttatttttggagcttgatccggaataattggaacttctttaagaattctaattcgagctgaattaggacaccctggagctttaattggagatgatcaaatttataatgtaattgttacagctcatgcttttattataattttttttatagtaatgccaattataattggaggatttggaaattgattagttccattaatactaggagctccagatatagcattccctcgaataaataatataagtttttgacttttacctcctgcattaactttattattagttagtagtatagtagaaaacggagctggaacaggatgaacagtttaccctcccctatcttctaatattgctcatggaggagcttctgttgatttagctattttctctcttcatttagcaggaatttcttcaattttaggagctgtaaattttattactacagttattaatatacgatcaacaggaattacttttgatcgaatacctttatttgtttgatcagtagtaattacagctttattgcttttattatcattaccagtattagcaggagctattacaatacttttaacagaccgaaatcttaatacatcattctttgatcctgcaggaggaggagatccaattttataccaacattta	TLYFIFGAWSGMIGTSLSILIRAELGHPGALIGDDQIYNVIVTAHAFIMIFFMVMPIMIGGFGNWLVPLMLGAPDMAFPRMNNMSFWLLPPALTLLLVSSMVENGAGTGWTVYPPLSSNIAHGGASVDLAIFSLHLAGISSILGAVNFITTVINMRSTGITFDRMPLFVWSVVITALLLLLSLPVLAGAITMLLTDRNLNTSFFDPAGGGDPILYQHL	-64.96337999999996	FALSE	FALSE
GBCL24534-15	acaatctgaagatgaaattgtcctagggggtattgtaaatactaaactgatcccatcgatggtatttccggcatacattatattttattttcggagcatgatctggtatggttggaacagcactaagattattaattcgggcagagctaggcaaccctggggctttgattggaaatgatcaaatctataatgtcatcgtaactgctcatgcttttattataattttctttatggtaatacctattataataggagggtttgggaattgattagtacctttaatattaggcgcccctgatatagccttccctcgaataaataatataagattttgactacttcctccttctctaactttactattaataagaagaatagtagaaagaggagccggaacaggttgaacagtataccccccattagctgctaatgtggcccatagaggggcttcagtagatttagctattttcagtttacatctagcaggtatttcttctattttaggagcaattaattttattaccactgtaatcaatatacgagctgatggaataagattagatcgaatacctttacttgtttgatcaattgtaattacagccttactactcctattatctctccctgtattagcaggagctatcaccatacttttaacagatcgaaatttaaatacatcattttttgaccccacagg-ggtggagatcctattctataccaacattta	---ttatattttattttcggagcatgatctggtatggttggaacagcactaagattattaattcgggcagagctaggcaaccctggggctttgattggaaatgatcaaatctataatgtcatcgtaactgctcatgcttttattataattttctttatggtaatacctattataataggagggtttgggaattgattagtacctttaatattaggcgcccctgatatagccttccctcgaataaataatataagattttgactacttcctccttctctaactttactattaataagaagaatagtagaaagaggagccggaacaggttgaacagtataccccccattagctgctaatgtggcccatagaggggcttcagtagatttagctattttcagtttacatctagcaggtatttcttctattttaggagcaattaattttattaccactgtaatcaatatacgagctgatggaataagattagatcgaatacctttacttgtttgatcaattgtaattacagccttactactcctattatctctccctgtattagcaggagctatcaccatacttttaacagatcgaaatttaaatacatcattttttgaccccacagg-ggtggagatcctattctataccaacattta	-LYFIFGAWSGMVGTALSLLIRAELGNPGALIGNDQIYNVIVTAHAFIMIFFMVMPIMMGGFGNWLVPLMLGAPDMAFPRMNNMSFWLLPPSLTLLLMSSMVESGAGTGWTVYPPLAANVAHSGASVDLAIFSLHLAGISSILGAINFITTVINMRADGMSLDRMPLLVWSIVITALLLLLSLPVLAGAITMLLTDRNLNTSFFDPTGGGDPILYQHL	-81.22132999999994	FALSE	FALSE
OPPCE2788-17	cgtctatagcctcctttgtagtatatagtagagatgcacagcccaataattctcaactttatatttaattttcggagtttgagctgcgatagtgggaactgccttcagagttttaattcgcttagagttaggacaacctggtagatttattggagacgatcaaatttacaatgttatagttaccgcgcatgcttttattataattttttttatagttatacctattataattggagggtttggaaactggttagtacctttaataattggtgcccctgatatagcatttccccggataaataacataagattctggcttcttcccccctctctaacccttttattaacaggagggttagtagaaagaggagctggaactggatgaacggtttatccccctttagctgcgggtattgctcacgcaggagcctcagttgacctctcaatttttagcctacacttagcaggtgcttcttcaattctaggggctgtaaattttattacaactattattaatatacgaacacccggcatatcctgagatcaaacacctttatttgtttgatcagtttttttaacagccattttacttcttctttctttacctgttttagctggtgctattaccatattattaacagatcgaaatcttaatacatctttttttgaccctgcgggaggtggagacccgattttataccaacacttaaacgatctagtcgctacaacaatagtagcgtcatcgcagatgacgtaccataaagctaaacaagaagctagtcgccccgaccttcgag	actttatatttaattttcggagtttgagctgcgatagtgggaactgccttcagagttttaattcgcttagagttaggacaacctggtagatttattggagacgatcaaatttacaatgttatagttaccgcgcatgcttttattataattttttttatagttatacctattataattggagggtttggaaactggttagtacctttaataattggtgcccctgatatagcatttccccggataaataacataagattctggcttcttcccccctctctaacccttttattaacaggagggttagtagaaagaggagctggaactggatgaacggtttatccccctttagctgcgggtattgctcacgcaggagcctcagttgacctctcaatttttagcctacacttagcaggtgcttcttcaattctaggggctgtaaattttattacaactattattaatatacgaacacccggcatatcctgagatcaaacacctttatttgtttgatcagtttttttaacagccattttacttcttctttctttacctgttttagctggtgctattaccatattattaacagatcgaaatcttaatacatctttttttgaccctgcgggaggtggagacccgattttataccaacactta	TLYLIFGVWAAMVGTAFSVLIRLELGQPGSFIGDDQIYNVMVTAHAFIMIFFMVMPIMIGGFGNWLVPLMIGAPDMAFPRMNNMSFWLLPPSLTLLLTGGLVESGAGTGWTVYPPLAAGIAHAGASVDLSIFSLHLAGASSILGAVNFITTIINMRTPGMSWDQTPLFVWSVFLTAILLLLSLPVLAGAITMLLTDRNLNTSFFDPAGGGDPILYQHL	-95.21305999999996	FALSE	FALSE
BBHMA1644-12	tctaatcgcaaacatcccgtctagctaacgattcagcgtcacatcatttggtgaccttgactaaagcattcgtctggctttggacagtgactttatactttatctttggactttgatcaggacttctaggaacaataagaagtataattatccgaatagaattagcccaaccaggatcaattattaaaaatgaccaaatctataacgtaatagttacatctcatgcatttatcataatcttctttatagtaataccaattataattggaggatttggaaactgattaatcccaattataattggagcaccagacatagcattcccacgaataaataatataagattctgactattacccccttctatttcactattaattgcaagaagaattagaggttcaggctcaggaacaggatgaaccatttaccccccacttgcaagagcatcagctcattcaggcccatcagtagacctgacaatcttctcccttcatttagcaggtattagatcaatcctgggagcaattaattttatctcaacaatcattaacatacgatcaaaagaaataaaactagaaaataccccccttttctgctgatcagttttaattacagcaattctcctacttttatctttacctgttctagccggtgctattactatacttattacagaccgaaactttaacacctcattctttgaccctacaggaggaggagacccaatcctttaccaacacttatagcacgttgatggcttcttgcatacttgcagcacggtgtctcaacgaattccaggtcgaactgagctgagtagcgaaccggcatgctaa	actttatactttatctttggactttgatcaggacttctaggaacaataagaagtataattatccgaatagaattagcccaaccaggatcaattattaaaaatgaccaaatctataacgtaatagttacatctcatgcatttatcataatcttctttatagtaataccaattataattggaggatttggaaactgattaatcccaattataattggagcaccagacatagcattcccacgaataaataatataagattctgactattacccccttctatttcactattaattgcaagaagaattagaggttcaggctcaggaacaggatgaaccatttaccccccacttgcaagagcatcagctcattcaggcccatcagtagacctgacaatcttctcccttcatttagcaggtattagatcaatcctgggagcaattaattttatctcaacaatcattaacatacgatcaaaagaaataaaactagaaaataccccccttttctgctgatcagttttaattacagcaattctcctacttttatctttacctgttctagccggtgctattactatacttattacagaccgaaactttaacacctcattctttgaccctacaggaggaggagacccaatcctttaccaacactta	TLYFIFGLWSGLLGTMSSMIIRMELAQPGSIIKNDQIYNVMVTSHAFIMIFFMVMPIMIGGFGNWLIPIMIGAPDMAFPRMNNMSFWLLPPSISLLIASSISGSGSGTGWTIYPPLASASAHSGPSVDLTIFSLHLAGISSILGAINFISTIINMRSKEMKLENTPLFCWSVLITAILLLLSLPVLAGAITMLITDRNFNTSFFDPTGGGDPILYQHL	-141.89881999999997	FALSE	FALSE
OPPHC937-17	acttatgggcaaataggtcctatcgacaaactgctgaggctctaaagtgctcgcacgtcatccttactgcacgtaaaagggactctatattttatttttggtatttgagccggtatagtaggaacaagattaagtattttaattcgtatcgaactaggccagcccggccttttcctagaagatgaccaaacctataatgtcattgtaacagctcacgcttttattataatttttttcataattataccaatcataattggaggtttcggaaattgattagttcctttaatactcggagcccctgatatggctttcccacgattaaataatataagattttgatttttgcctccttcattaactttactaatttctagaagattagtaaatactggagcaggtactggatgaaccgtttacccacctttatcaagtgctattgcacacacaggtgcctctgtagaccttgcaatcttttctcttcatttagctggtattagatctattctaggggcagttaacttcatcacaactattattaatatacgatctaaaagattaacattagaacgaatacctttatttgtttgatccgtatttatcaccgcgatcttactccttctctctttacctgttttagcaggtgctattactatattgcttactgatcgaaatattaatacatctttttttgacccagccggaggtggggatcctattctatatcaacattta	----tatattttatttttggtatttgagccggtatagtaggaacaagattaagtattttaattcgtatcgaactaggccagcccggccttttcctagaagatgaccaaacctataatgtcattgtaacagctcacgcttttattataatttttttcataattataccaatcataattggaggtttcggaaattgattagttcctttaatactcggagcccctgatatggctttcccacgattaaataatataagattttgatttttgcctccttcattaactttactaatttctagaagattagtaaatactggagcaggtactggatgaaccgtttacccacctttatcaagtgctattgcacacacaggtgcctctgtagaccttgcaatcttttctcttcatttagctggtattagatctattctaggggcagttaacttcatcacaactattattaatatacgatctaaaagattaacattagaacgaatacctttatttgtttgatccgtatttatcaccgcgatcttactccttctctctttacctgttttagcaggtgctattactatattgcttactgatcgaaatattaatacatctttttttgacccagccggaggtggggatcctattctatatcaacattta	--YFIFGIWAGMVGTSLSILIRIELGQPGLFLEDDQTYNVIVTAHAFIMIFFMIMPIMIGGFGNWLVPLMLGAPDMAFPRLNNMSFWFLPPSLTLLISSSLVNTGAGTGWTVYPPLSSAIAHTGASVDLAIFSLHLAGISSILGAVNFITTIINMRSKSLTLERMPLFVWSVFITAILLLLSLPVLAGAITMLLTDRNINTSFFDPAGGGDPILYQHL	-99.55106999999995	FALSE	FALSE
GBCI10896-19	ttatatatcgtattcggagcattttccggaatggtaggtacagctttaagtatgttaataagactagaattagctggacccggacccatgtttggagatgatcatttatataatgttatcgttacagctcatgcttttgtcatgatcttctttttagtaatgccagttttaataggaggttttggtaattggttcgttccattatatataggagcccctgatatggcatttccaagattaaataatttaagtttttgattacttccgccagcattactactattgttaggttcttcattggtcgaacaaggagcaggaacaggatgaacagtttatcctcctttatcaggtgctcagactcattcaggaggttcagtagatatggctatttttagcctacattgtgcaggtgcttcttctattatgggagccattaattttataacaactatttttaatatgagagccccaggtttaactatggataaattaccattatttgtttggtctgttttaattactgcttttttattattattatcccttcctgtattggcaggagctataaccatgttattaactgatagaaacttcaatactacattcttcgatcccgcaggaggaggtgatccagtcttataccaacacttagcgg	---ttatatatcgtattcggagcattttccggaatggtaggtacagctttaagtatgttaataagactagaattagctggacccggacccatgtttggagatgatcatttatataatgttatcgttacagctcatgcttttgtcatgatcttctttttagtaatgccagttttaataggaggttttggtaattggttcgttccattatatataggagcccctgatatggcatttccaagattaaataatttaagtttttgattacttccgccagcattactactattgttaggttcttcattggtcgaacaaggagcaggaacaggatgaacagtttatcctcctttatcaggtgctcagactcattcaggaggttcagtagatatggctatttttagcctacattgtgcaggtgcttcttctattatgggagccattaattttataacaactatttttaatatgagagccccaggtttaactatggataaattaccattatttgtttggtctgttttaattactgcttttttattattattatcccttcctgtattggcaggagctataaccatgttattaactgatagaaacttcaatactacattcttcgatcccgcaggaggaggtgatccagtcttataccaacactta	-LYIVFGAFSGMVGTALSMLIRLELAGPGPMFGDDHLYNVIVTAHAFVMIFFLVMPVLIGGFGNWFVPLYIGAPDMAFPRLNNLSFWLLPPALLLLLGSSLVEQGAGTGWTVYPPLSGAQTHSGGSVDMAIFSLHCAGASSIMGAINFITTIFNMRAPGLTMDKLPLFVWSVLITAFLLLLSLPVLAGAITMLLTDRNFNTTFFDPAGGGDPVLYQHL	-154.89768	FALSE	FALSE
XAH767-05	tgagtcttcaatatcgactagctactttatattttatttttggtatttgagcaggtataattggtacttctttaagtttactaattcgagctgaattaggaaaccctggatctttaattggagatgaccaaatttataatactattgtaacagctcatgctttcattataattttttttatagttataccaattataattggaggatttggaaattgattagtgccattaatactaggagctccagacatagctttcccacgaataaataatataagattttgattattacccccctcaattataatcttaatctcaagaagaattgtagaaaatggagctggaactggatgaactgtataccctcctttatcatctaatattgctcatggaggaagatctgttgatttagctattttttcacttcatcttgctggtatttcttcaattttaggagcaatcaattttattaccactatcattaatatacgcctaaataatatattttttgatcaattacccctttttgtttgagcagtaggaattacagcattcttattattattatcattaccagtattagcaggagctattactatattattaacagatcgaaatttaaatacatcattttttgatcctgctggtggaggagatccaattctttaccaacatttaagggaactgatgcga	actttatattttatttttggtatttgagcaggtataattggtacttctttaagtttactaattcgagctgaattaggaaaccctggatctttaattggagatgaccaaatttataatactattgtaacagctcatgctttcattataattttttttatagttataccaattataattggaggatttggaaattgattagtgccattaatactaggagctccagacatagctttcccacgaataaataatataagattttgattattacccccctcaattataatcttaatctcaagaagaattgtagaaaatggagctggaactggatgaactgtataccctcctttatcatctaatattgctcatggaggaagatctgttgatttagctattttttcacttcatcttgctggtatttcttcaattttaggagcaatcaattttattaccactatcattaatatacgcctaaataatatattttttgatcaattacccctttttgtttgagcagtaggaattacagcattcttattattattatcattaccagtattagcaggagctattactatattattaacagatcgaaatttaaatacatcattttttgatcctgctggtggaggagatccaattctttaccaacattta	TLYFIFGIWAGMIGTSLSLLIRAELGNPGSLIGDDQIYNTIVTAHAFIMIFFMVMPIMIGGFGNWLVPLMLGAPDMAFPRMNNMSFWLLPPSIMILISSSIVENGAGTGWTVYPPLSSNIAHGGSSVDLAIFSLHLAGISSILGAINFITTIINMRLNNMFFDQLPLFVWAVGITAFLLLLSLPVLAGAITMLLTDRNLNTSFFDPAGGGDPILYQHL	-66.97998999999994	FALSE	FALSE
GBA20618-14	caggcgcaagtcgacgatcgcctgttcgcagaaaagcactatatatttgattttaggaggttgagcttcaatggttgggactgctttaagattaatgatccgggctgaaattggaagccctggatcatttattggggatgatcagatttataatgttgtagttactgctcatgcttttgtaatgattttttttatagtaatgcctattataattggtggatttggaaattggttggtgcctttaatgttgggtgcacctgatatggcttttcctcggttgaataatatgagattttgattattaccccctgctttttttcttctgttaggttcagcttcattggaaagaggggcaggtactggatgaacggtgtacccccctctttcctcatatatgtttcattctgggggttctgtggatatgactattttttctttacatttggcagggatttcttcaattttaggagctattaattttattactactattttgaatatgcgtatgagtggaatattattggagcgtattcctttatttgtttggtctgtaaagattactgctgttttattgcttctttctcttccggttcttgctggggctattactatgttgttaactgatcggaattttaatacttctttttttgatcctgctggaggcggggaccccattctatatcagcatttatggctaggcgagtttatacctcgacacctccgaagagcctaagtatgaatgtatttttccaagggcattttatggacgaaacggcctggagac	actatatatttgattttaggaggttgagcttcaatggttgggactgctttaagattaatgatccgggctgaaattggaagccctggatcatttattggggatgatcagatttataatgttgtagttactgctcatgcttttgtaatgattttttttatagtaatgcctattataattggtggatttggaaattggttggtgcctttaatgttgggtgcacctgatatggcttttcctcggttgaataatatgagattttgattattaccccctgctttttttcttctgttaggttcagcttcattggaaagaggggcaggtactggatgaacggtgtacccccctctttcctcatatatgtttcattctgggggttctgtggatatgactattttttctttacatttggcagggatttcttcaattttaggagctattaattttattactactattttgaatatgcgtatgagtggaatattattggagcgtattcctttatttgtttggtctgtaaagattactgctgttttattgcttctttctcttccggttcttgctggggctattactatgttgttaactgatcggaattttaatacttctttttttgatcctgctggaggcggggaccccattctatatcagcattta	TMYLILGGWASMVGTALSLMIRAEIGSPGSFIGDDQIYNVVVTAHAFVMIFFMVMPIMIGGFGNWLVPLMLGAPDMAFPRLNNMSFWLLPPAFFLLLGSASLESGAGTGWTVYPPLSSYMFHSGGSVDMTIFSLHLAGISSILGAINFITTILNMRMSGMLLERIPLFVWSVKITAVLLLLSLPVLAGAITMLLTDRNFNTSFFDPAGGGDPILYQHL	-124.67630999999997	FALSE	FALSE
OPPZG186-17	acattatattttatttttggggcttgagcaggaatagttggtacatctcttagaattataattcgagccgaattaggtcaccctggtgctttaattggtgatgatcaaatttataacgtaattgtaactgcccatgcttttattataattttttttatagttatacctattataataggaggatttggaaattgattagttccattaatacttggagctcctgatatagcctttccacgaataaataatataagtttttgaatattaccaccatctttaacacttttattagccagtagtatagtagaaaacggagcaggaacaggatgaactgtttatcctcctctttcttccagaattgctcatagaggagcttctgttgatttagcaattttctctcttcatttagcaggaatctcttcaattcttggagctgtaaattttattacaactattattaatatacgatctgcaggaattacatttgatcgaatacctttatttgtttgatcagttggaattacagctttattacttcttttatccctacctgttttagctggggctattactatattactaacagaccgaaattttaatacgtcattttttgaccctgcaggtggaggagacccaattttatatcaacatttaggtgcctgatattcgaacgctacactgctcagaaatagacaatcccgtcacgcgggaagac	acattatattttatttttggggcttgagcaggaatagttggtacatctcttagaattataattcgagccgaattaggtcaccctggtgctttaattggtgatgatcaaatttataacgtaattgtaactgcccatgcttttattataattttttttatagttatacctattataataggaggatttggaaattgattagttccattaatacttggagctcctgatatagcctttccacgaataaataatataagtttttgaatattaccaccatctttaacacttttattagccagtagtatagtagaaaacggagcaggaacaggatgaactgtttatcctcctctttcttccagaattgctcatagaggagcttctgttgatttagcaattttctctcttcatttagcaggaatctcttcaattcttggagctgtaaattttattacaactattattaatatacgatctgcaggaattacatttgatcgaatacctttatttgtttgatcagttggaattacagctttattacttcttttatccctacctgttttagctggggctattactatattactaacagaccgaaattttaatacgtcattttttgaccctgcaggtggaggagacccaattttatatcaacattta	TLYFIFGAWAGMVGTSLSIMIRAELGHPGALIGDDQIYNVIVTAHAFIMIFFMVMPIMMGGFGNWLVPLMLGAPDMAFPRMNNMSFWMLPPSLTLLLASSMVENGAGTGWTVYPPLSSSIAHSGASVDLAIFSLHLAGISSILGAVNFITTIINMRSAGITFDRMPLFVWSVGITALLLLLSLPVLAGAITMLLTDRNFNTSFFDPAGGGDPILYQHL	-71.08707999999994	FALSE	FALSE
GBGL1773-06	actttatattttatttttggaatttgagctggaatagtgggaacttctttaagtttgttaattcgagctgaattaggaacccctggttcattaattggagatgatcaaatttataatactattgttacagcccatgcttttattataattttttttatagttatacctattataattggaggatttggaaattgattaattcctttaatattaggagccccagatatagcctttccccgaataaataatataagtttttgactattacccccatcactaactcttttaatttccagaagaattgttgaaaatggagcaggaactggctgaacagtttacccccctctttcctctaatattgcccacgggggttcttctgttgatttagctattttttccctacatttagcaggaatctcttcaattcttggagctattaatttcattacaacaattatcaatatacgtcttaataacatatcatttgatcaaataccattatttgtttgatcagtaggtattactgcttttcttcttcttttatctcttcctgttttagctggagctattacaatacttttaacagatcgaaatttaaatacttctttttttgacccggcaggtgggggagaccctattctttaccaacatttacattatgcaccgctacgcctgccggggtcgcttacgcaaatgcatagtacgcggac	actttatattttatttttggaatttgagctggaatagtgggaacttctttaagtttgttaattcgagctgaattaggaacccctggttcattaattggagatgatcaaatttataatactattgttacagcccatgcttttattataattttttttatagttatacctattataattggaggatttggaaattgattaattcctttaatattaggagccccagatatagcctttccccgaataaataatataagtttttgactattacccccatcactaactcttttaatttccagaagaattgttgaaaatggagcaggaactggctgaacagtttacccccctctttcctctaatattgcccacgggggttcttctgttgatttagctattttttccctacatttagcaggaatctcttcaattcttggagctattaatttcattacaacaattatcaatatacgtcttaataacatatcatttgatcaaataccattatttgtttgatcagtaggtattactgcttttcttcttcttttatctcttcctgttttagctggagctattacaatacttttaacagatcgaaatttaaatacttctttttttgacccggcaggtgggggagaccctattctttaccaacattta	TLYFIFGIWAGMVGTSLSLLIRAELGTPGSLIGDDQIYNTIVTAHAFIMIFFMVMPIMIGGFGNWLIPLMLGAPDMAFPRMNNMSFWLLPPSLTLLISSSIVENGAGTGWTVYPPLSSNIAHGGSSVDLAIFSLHLAGISSILGAINFITTIINMRLNNMSFDQMPLFVWSVGITAFLLLLSLPVLAGAITMLLTDRNLNTSFFDPAGGGDPILYQHL	-55.25283999999999	FALSE	FALSE
BBLOD495-11	gtgtgtctgtttctcctgataagcatgcctcctacattatattttatttttggtatttgagcaggtatagttggaacttcactaagattattaattcgagccgaattaggcaatcctggctctttaattggcgatgatcaaatttataatactattgttacagctcatgctttcattataattttttttatagttatacctattataattggaggatttggtaactgacttgtacctttaatattaggagcccctgatatagctttccctcgtataaataatataagtttttgacttcttcccccctctttaactttattaatttcaagtagaattgtagaaaatggagcaggaacaggatgaacagtttacccacccctttcatctaatattgctcatggaggaagttctgtagatctggctattttttcccttcacttagctggaatctcctctattttaggagctattaactttattactactattattaatatacgattaaatagtttatcttttgatcaaatacctttatttatttgagctgtaggaatcacagcatttttattattattgtcactcccagtattagctggagctatcactatacttttaacagatcgaaatttaaatacatctttctttgaccctgctggaggaggggaccccattttataccaacatctacttcccaatacggaaattacttaagtatgaaagccccgagcatacaaagtgactagcg	acattatattttatttttggtatttgagcaggtatagttggaacttcactaagattattaattcgagccgaattaggcaatcctggctctttaattggcgatgatcaaatttataatactattgttacagctcatgctttcattataattttttttatagttatacctattataattggaggatttggtaactgacttgtacctttaatattaggagcccctgatatagctttccctcgtataaataatataagtttttgacttcttcccccctctttaactttattaatttcaagtagaattgtagaaaatggagcaggaacaggatgaacagtttacccacccctttcatctaatattgctcatggaggaagttctgtagatctggctattttttcccttcacttagctggaatctcctctattttaggagctattaactttattactactattattaatatacgattaaatagtttatcttttgatcaaatacctttatttatttgagctgtaggaatcacagcatttttattattattgtcactcccagtattagctggagctatcactatacttttaacagatcgaaatttaaatacatctttctttgaccctgctggaggaggggaccccattttataccaacatcta	TLYFIFGIWAGMVGTSLSLLIRAELGNPGSLIGDDQIYNTIVTAHAFIMIFFMVMPIMIGGFGNWLVPLMLGAPDMAFPRMNNMSFWLLPPSLTLLISSSIVENGAGTGWTVYPPLSSNIAHGGSSVDLAIFSLHLAGISSILGAINFITTIINMRLNSLSFDQMPLFIWAVGITAFLLLLSLPVLAGAITMLLTDRNLNTSFFDPAGGGDPILYQHL	-58.222719999999974	FALSE	FALSE
RDBAB386-07	ataatatcgtcttggcttaatgacctgttataagggagaataattgaataaaactttatactttttatttggtatctgatcaggtataattggatcatctcttagaattttaattcgtctagaattaagacaaattaattctatcattaataataatcaactatataatgtaattgttacaattcatgcttttattataattttttttataactataccaattgtaattggtggatttggaaattgattaattcctataataataggatgccctgatatatcatttccacgtttaaataatattagattttgattactacctccgtcattaataataataatttgcagtttcttaattaataatggaacaggaacaggctgaactatttatccacccttatcaaataatattgcacataataatatttcagttgatttaactattttttctttacatttagcaggaatttcttcaattttaggagcaattaattttatttgtacaattcttaatataataccaaataacataaaattaaatcaaattcctttatttccttgatcaattttaattacagctattttattaattttatctctaccagttttagctggtgctattacaatattattaactgatcgtaatttaaatacatcattttttgatccagcaggaggaggagatccaattttatatcaacattta	-ctttatactttttatttggtatctgatcaggtataattggatcatctcttagaattttaattcgtctagaattaagacaaattaattctatcattaataataatcaactatataatgtaattgttacaattcatgcttttattataattttttttataactataccaattgtaattggtggatttggaaattgattaattcctataataataggatgccctgatatatcatttccacgtttaaataatattagattttgattactacctccgtcattaataataataatttgcagtttcttaattaataatggaacaggaacaggctgaactatttatccacccttatcaaataatattgcacataataatatttcagttgatttaactattttttctttacatttagcaggaatttcttcaattttaggagcaattaattttatttgtacaattcttaatataataccaaataacataaaattaaatcaaattcctttatttccttgatcaattttaattacagctattttattaattttatctctaccagttttagctggtgctattacaatattattaactgatcgtaatttaaatacatcattttttgatccagcaggaggaggagatccaattttatatcaacattta	-LYFLFGIWSGMIGSSLSILIRLELSQINSIINNNQLYNVIVTIHAFIMIFFMTMPIVIGGFGNWLIPMMMGCPDMSFPRLNNISFWLLPPSLMMMICSFLINNGTGTGWTIYPPLSNNIAHNNISVDLTIFSLHLAGISSILGAINFICTILNMMPNNMKLNQIPLFPWSILITAILLILSLPVLAGAITMLLTDRNLNTSFFDPAGGGDPILYQHL	-164.99686000000005	FALSE	FALSE
GBCCH4405-19	tgcactccaattatcaagattgtattgcacctgagtagattctgtagactaatttaaatataacagactaaccaacccgcttatatttcatttttggaatttgagctggaatagtaggaacctcattaagaattttaattcgagctgaattaggtaatccaggatcactaattggcaatgatcaaatttataatgttattgtaacagctcatgctttcattataattttcttcatggtaatgccaattataattggagggttcggaaactgactagtcccattaatgttaggagcccctgatatagcattcccccgaatgaacaacataagattttgattattaccaccctcattattttttttgattataagaagagttgtagaaaggggagcagggacaggatgaactgtttatccccccctatctgcaaatattgctcatagaggatcttctgtagacttagctatttttagattacatttagcaggaatctcttcaattttaggggcaattaactttattactacaattatcaacatacgacctacagggataaccttagatcgaatacctttatttgcctgagcagtattaattactgctattttacttcttctatcactaccagttttagcaggggctatcactatattgctaactgaccgaaatttaaatacatcattttttgatcctgctggtggaggtgatccaattttataccaacatttacgaggacaacgtgcaaggctctaccggtgacataggt	-------atttcatttttggaatttgagctggaatagtaggaacctcattaagaattttaattcgagctgaattaggtaatccaggatcactaattggcaatgatcaaatttataatgttattgtaacagctcatgctttcattataattttcttcatggtaatgccaattataattggagggttcggaaactgactagtcccattaatgttaggagcccctgatatagcattcccccgaatgaacaacataagattttgattattaccaccctcattattttttttgattataagaagagttgtagaaaggggagcagggacaggatgaactgtttatccccccctatctgcaaatattgctcatagaggatcttctgtagacttagctatttttagattacatttagcaggaatctcttcaattttaggggcaattaactttattactacaattatcaacatacgacctacagggataaccttagatcgaatacctttatttgcctgagcagtattaattactgctattttacttcttctatcactaccagttttagcaggggctatcactatattgctaactgaccgaaatttaaatacatcattttttgatcctgctggtggaggtgatccaattttataccaacattta	---FIFGIWAGMVGTSLSILIRAELGNPGSLIGNDQIYNVIVTAHAFIMIFFMVMPIMIGGFGNWLVPLMLGAPDMAFPRMNNMSFWLLPPSLFFLIMSSVVESGAGTGWTVYPPLSANIAHSGSSVDLAIFSLHLAGISSILGAINFITTIINMRPTGMTLDRMPLFAWAVLITAILLLLSLPVLAGAITMLLTDRNLNTSFFDPAGGGDPILYQHL	-72.35304999999997	FALSE	FALSE
LBCH5651-10	cggccacattatattttatttttggaatttgagcaggaatagtaggaacttctttaagattattaattcgagctgaattaggaaatccaggttctttaattggagatgatcaaatttataatactattgtaacagctcatgcttttattataattttttttatagtaataccaattataattggaggatttggaaattgattagtaccattaatattaggggccccagatatagctttccctcgtataaataatataagattttgattactacccccttctttaaccttattaatttctagaagaattgtagaaagtggggcaggaactggatgaacagtttatcctcctttatcttctaatatcgcccatggtggaagctcagtagatttagctattttttcattacatttagctggtatttcatcaattttaggtgcaattaattttattacaactattattaatatacgattaaataaattatcatttgatcaaatacctctatttgtgtgggctgttggaattacagcatttttattacttttatctttaccagttttagctggagcaattacaatattattaacagatcgtaatttaaatacttcttttttcgaccctgcaggaggtggagatccaattctatatcaacatttaagtctcaagcaattcaaaccatgtatttctacgttgcgccggataaatggggcacttaataggtgtatcctcgcgtccgccttgttcctgtggag	acattatattttatttttggaatttgagcaggaatagtaggaacttctttaagattattaattcgagctgaattaggaaatccaggttctttaattggagatgatcaaatttataatactattgtaacagctcatgcttttattataattttttttatagtaataccaattataattggaggatttggaaattgattagtaccattaatattaggggccccagatatagctttccctcgtataaataatataagattttgattactacccccttctttaaccttattaatttctagaagaattgtagaaagtggggcaggaactggatgaacagtttatcctcctttatcttctaatatcgcccatggtggaagctcagtagatttagctattttttcattacatttagctggtatttcatcaattttaggtgcaattaattttattacaactattattaatatacgattaaataaattatcatttgatcaaatacctctatttgtgtgggctgttggaattacagcatttttattacttttatctttaccagttttagctggagcaattacaatattattaacagatcgtaatttaaatacttcttttttcgaccctgcaggaggtggagatccaattctatatcaacattta	TLYFIFGIWAGMVGTSLSLLIRAELGNPGSLIGDDQIYNTIVTAHAFIMIFFMVMPIMIGGFGNWLVPLMLGAPDMAFPRMNNMSFWLLPPSLTLLISSSIVESGAGTGWTVYPPLSSNIAHGGSSVDLAIFSLHLAGISSILGAINFITTIINMRLNKLSFDQMPLFVWAVGITAFLLLLSLPVLAGAITMLLTDRNLNTSFFDPAGGGDPILYQHL	-57.631089999999986	FALSE	FALSE
GBEPT068-13	ttcttgagggttaggaggtcaactcgcgagactttgtactttatttttggagcctgagcaggtatggtaggtacttctcttagtctattaattcgagctgaattgggtaacccgggttctttaattggtgatgaccaaatttataatgttattgttacagctcatgcttttattataattttctttatggttatgcctattataattggaggatttggtaattggttagtacctttaatactaggtgccccagacatggctttcccacggataaataatataagtttttgacttttacctccatctttaactttattaatttctagaagtttggttgacataggtgctgggacggggtggactgtgtacccacccttggctgctaatattgctcatggtggttcatctgttgattttgctattttttcattacatttagcaggggtttcatctattttaggggcagtaaattttattactacggttattaatatgcgtagccctggtataactttagaccgtattcctctatttgtttggtctgttattattacggctgttttactattattatcattacctgtcttggctggagctatcactatacttcttactgatcgaaaccttaacacttctttttttgatcctgctggaggtggggatcctattttataccaacatttaacttacgagaacggtttaggattttcaggggtgtagagcata	actttgtactttatttttggagcctgagcaggtatggtaggtacttctcttagtctattaattcgagctgaattgggtaacccgggttctttaattggtgatgaccaaatttataatgttattgttacagctcatgcttttattataattttctttatggttatgcctattataattggaggatttggtaattggttagtacctttaatactaggtgccccagacatggctttcccacggataaataatataagtttttgacttttacctccatctttaactttattaatttctagaagtttggttgacataggtgctgggacggggtggactgtgtacccacccttggctgctaatattgctcatggtggttcatctgttgattttgctattttttcattacatttagcaggggtttcatctattttaggggcagtaaattttattactacggttattaatatgcgtagccctggtataactttagaccgtattcctctatttgtttggtctgttattattacggctgttttactattattatcattacctgtcttggctggagctatcactatacttcttactgatcgaaaccttaacacttctttttttgatcctgctggaggtggggatcctattttataccaacattta	TLYFIFGAWAGMVGTSLSLLIRAELGNPGSLIGDDQIYNVIVTAHAFIMIFFMVMPIMIGGFGNWLVPLMLGAPDMAFPRMNNMSFWLLPPSLTLLISSSLVDMGAGTGWTVYPPLAANIAHGGSSVDFAIFSLHLAGVSSILGAVNFITTVINMRSPGMTLDRIPLFVWSVIITAVLLLLSLPVLAGAITMLLTDRNLNTSFFDPAGGGDPILYQHL	-69.43279999999999	FALSE	FALSE
GBMHH1722-13	ttgcatacacttgctagttggaggagcagttcggccaatgaggggcggatttagacatcctggaggaagtgcgttaggactctatatttcctgctaggatcttgagcaggagtagttggaacttctttaagttgaataatccgtattgaacttggaacaccaggaacatttattggaaatgatcaaatttataatgtatttgttactgcacatgcatttatcataattttttttatagttataccaattataattggtggattcggaaattgattagttccattaataattggagcacccgatatagctttccctcgaatgaataatataagattttgattattacctccatcattaacacttttactagtaagtagtattgcagaaggtggtgcaggcacaggatgaacagtttaccccccactatctagaaatatagcccatagaggtgcagctgtagatttagctattttctcattacatttagctggaatctcctccattttaggagctgttaattttatttcaacaattattaatatacgacctgcaggaataactcctgaacgaattccattatttgtatgatcagttgcaattactgcattacttttattattatctcttcctgttttagcaggagcaattacaatactattaactgaccgaaactttaacacttcattttttgacccctcaggagggggggaccctattttatatcaacactta	actctatatttcctgctaggatcttgagcaggagtagttggaacttctttaagttgaataatccgtattgaacttggaacaccaggaacatttattggaaatgatcaaatttataatgtatttgttactgcacatgcatttatcataattttttttatagttataccaattataattggtggattcggaaattgattagttccattaataattggagcacccgatatagctttccctcgaatgaataatataagattttgattattacctccatcattaacacttttactagtaagtagtattgcagaaggtggtgcaggcacaggatgaacagtttaccccccactatctagaaatatagcccatagaggtgcagctgtagatttagctattttctcattacatttagctggaatctcctccattttaggagctgttaattttatttcaacaattattaatatacgacctgcaggaataactcctgaacgaattccattatttgtatgatcagttgcaattactgcattacttttattattatctcttcctgttttagcaggagcaattacaatactattaactgaccgaaactttaacacttcattttttgacccctcaggagggggggaccctattttatatcaacactta	TLYFLLGSWAGVVGTSLSWMIRIELGTPGTFIGNDQIYNVFVTAHAFIMIFFMVMPIMIGGFGNWLVPLMIGAPDMAFPRMNNMSFWLLPPSLTLLLVSSIAEGGAGTGWTVYPPLSSNMAHSGAAVDLAIFSLHLAGISSILGAVNFISTIINMRPAGMTPERIPLFVWSVAITALLLLLSLPVLAGAITMLLTDRNFNTSFFDPSGGGDPILYQHL	-106.65926999999994	FALSE	FALSE
OPPCE1664-17	taatctcaccttatatttaattttcggagtttgggccgcgatagtgggaactgccttcagagttttaattcgcttagagttaggacaacctggtagatttattggagatgatcaaatttacaatgttatagttactgcacatgcttttattataattttttttatagttatacctattataattgggggatttggaaactgattagtacctttaataatcggtgcccctgatatagcatttccccggataaataacataagattctggcttcttcccccctctctaacccttttattaacaggagggttagtagaaagaggagccggaactggatgaacggtttacccccctttagctgcgggtattgctcacgcaggggcctcagttgacctctcaatttttagtctacatttagcaggtgcttcttcaattctaggagctgtaaattttattacaactattattaatatacgaacacctggcatatcctgggatcaaacacctttatttgtttgatcagtttttttaacagccattttacttcttctttctttacctgttttagctggtgctattaccatattattgacagatcgaaatcttaatacgtctttttttgaccctgcaggaggtggggacccaattttataccaacactta	accttatatttaattttcggagtttgggccgcgatagtgggaactgccttcagagttttaattcgcttagagttaggacaacctggtagatttattggagatgatcaaatttacaatgttatagttactgcacatgcttttattataattttttttatagttatacctattataattgggggatttggaaactgattagtacctttaataatcggtgcccctgatatagcatttccccggataaataacataagattctggcttcttcccccctctctaacccttttattaacaggagggttagtagaaagaggagccggaactggatgaacggtttacccccctttagctgcgggtattgctcacgcaggggcctcagttgacctctcaatttttagtctacatttagcaggtgcttcttcaattctaggagctgtaaattttattacaactattattaatatacgaacacctggcatatcctgggatcaaacacctttatttgtttgatcagtttttttaacagccattttacttcttctttctttacctgttttagctggtgctattaccatattattgacagatcgaaatcttaatacgtctttttttgaccctgcaggaggtggggacccaattttataccaacactta	TLYLIFGVWAAMVGTAFSVLIRLELGQPGSFIGDDQIYNVMVTAHAFIMIFFMVMPIMIGGFGNWLVPLMIGAPDMAFPRMNNMSFWLLPPSLTLLLTGGLVESGAGTGWTVYPPLAAGIAHAGASVDLSIFSLHLAGASSILGAVNFITTIINMRTPGMSWDQTPLFVWSVFLTAILLLLSLPVLAGAITMLLTDRNLNTSFFDPAGGGDPILYQHL	-95.21305999999996	FALSE	FALSE
ZPLMX963-06	actctttattttttatttggaatttgagccgggatagttggcactgctcttagccttttaattcgagcagaacttggacaaagagggactcttattggagatgatcaaatctataatgtcattgttactgcacatgcctttgttataatcttttttatagttatacctattataattggagggtttggaaattgacttgttcctttaatattaggagcacctgatatagcttttccccgtcttaataatttgagtttctgactcctacctcctgccttaactctacttctagtaggaggggcagtagaaagaggagcgggtacagggtgaactgtttacccacctttatctgctgggatcgctcattcaggagcttcagttgatcttagcattttttctcttcatcttgcaggaatttcgtcaatccttggggctgttaattttattactaccgtaattaatatacgatcctatggtataactttagatcgtatccctctattagtatgagcagtagctattactgcgctgcttcttttattgagtcttcctgttctagcaggggctatcaccatgcttttaacagatcgaaatttgaacacctctttctttgatcctgcggggggaggagaccctatcctatatcaacatctcggcttgtatggcaacggttgggacaactc	actctttattttttatttggaatttgagccgggatagttggcactgctcttagccttttaattcgagcagaacttggacaaagagggactcttattggagatgatcaaatctataatgtcattgttactgcacatgcctttgttataatcttttttatagttatacctattataattggagggtttggaaattgacttgttcctttaatattaggagcacctgatatagcttttccccgtcttaataatttgagtttctgactcctacctcctgccttaactctacttctagtaggaggggcagtagaaagaggagcgggtacagggtgaactgtttacccacctttatctgctgggatcgctcattcaggagcttcagttgatcttagcattttttctcttcatcttgcaggaatttcgtcaatccttggggctgttaattttattactaccgtaattaatatacgatcctatggtataactttagatcgtatccctctattagtatgagcagtagctattactgcgctgcttcttttattgagtcttcctgttctagcaggggctatcaccatgcttttaacagatcgaaatttgaacacctctttctttgatcctgcggggggaggagaccctatcctatatcaacatctc	TLYFLFGIWAGMVGTALSLLIRAELGQSGTLIGDDQIYNVIVTAHAFVMIFFMVMPIMIGGFGNWLVPLMLGAPDMAFPRLNNLSFWLLPPALTLLLVGGAVESGAGTGWTVYPPLSAGIAHSGASVDLSIFSLHLAGISSILGAVNFITTVINMRSYGMTLDRIPLLVWAVAITALLLLLSLPVLAGAITMLLTDRNLNTSFFDPAGGGDPILYQHL	-90.75153999999993	FALSE	FALSE
BIFD2332-14	tgccaaatacacgtgattatggagcctgtgtgtcgggttactcgggcaaatttggctttacttagtctttggtgcttgggccggtatagtaggcacagctttaagcctacttatccgggcagaattaagccaacctggctctctccttggggatgatcaaatttataatgttatcgtaaccgcgcatgctttcgttataattttcttcatggttataccaatcatgattggaggctttggaaactgattagtccccctaataattggagccccagacatagcattcccccgaataaacaacatgagcttctgacttctacccccctctttcctccttctccttgcctcttcaggcgtagaagcaggcgccggaacaggttgaaccgtctaccccccactagcaggtaatctcgcccacgcaggtgcatccgtagacttaacaattttttctctacacttagcaggtgtctcctcaattttaggggcaattaatttcattactacaattattaacatgaaaccccctgctatcactcaataccaaacccccctattcgtttgagccgttcttattacagcagtacttttacttctatccctacctgtcctagctgcggccattacaatacttctcacagatcgaaaccttaatacctccttctttgacccggcagggggcggagacccaattctctaccaacatctg	----------tagtctttggtgcttgggccggtatagtaggcacagctttaagcctacttatccgggcagaattaagccaacctggctctctccttggggatgatcaaatttataatgttatcgtaaccgcgcatgctttcgttataattttcttcatggttataccaatcatgattggaggctttggaaactgattagtccccctaataattggagccccagacatagcattcccccgaataaacaacatgagcttctgacttctacccccctctttcctccttctccttgcctcttcaggcgtagaagcaggcgccggaacaggttgaaccgtctaccccccactagcaggtaatctcgcccacgcaggtgcatccgtagacttaacaattttttctctacacttagcaggtgtctcctcaattttaggggcaattaatttcattactacaattattaacatgaaaccccctgctatcactcaataccaaacccccctattcgtttgagccgttcttattacagcagtacttttacttctatccctacctgtcctagctgcggccattacaatacttctcacagatcgaaaccttaatacctccttctttgacccggcagggggcggagacccaattctctaccaacatctg	----VFGAWAGMVGTALSLLIRAELSQPGSLLGDDQIYNVIVTAHAFVMIFFMVMPIMIGGFGNWLVPLMIGAPDMAFPRMNNMSFWLLPPSFLLLLASSGVEAGAGTGWTVYPPLAGNLAHAGASVDLTIFSLHLAGVSSILGAINFITTIINMKPPAITQYQTPLFVWAVLITAVLLLLSLPVLAAAITMLLTDRNLNTSFFDPAGGGDPILYQHL	-85.67959999999994	FALSE	FALSE
GBCOG648-13	accttgtattttatttttggcgcttgagctggaatagtaggaatatcccttagaatactaattcgagtagaactaagaacccctggaaccctactaggcgatgatcaaatatataatgttattgttactgctcatgcatttatcataattttttttatagtaatacctattgtaattggcggatttggaaattgattagtacctttaatgctaggagcccctgatatagcattccctcgactaaataatataagattttgattattgcccccatcattatctttattattaatttctagaatagtagaaagaggagccggtactgggtgaactgtttacccacccttatctgcaaatattgcccatagaggatcttctgttgatttggctatttttagattacatttagctggaatttcatcaattttaggagcagtaaattttattactactgtaattaatatacgatcccccggtataacatttgatcgaatacctttatttgtatgatcagttgtaattacagctttactactattactttcactacctgttttagctggagcaattacaatactattaacagaccgaaatttaaatacttctttttttgaccctgctggtggaggagaccctattttatatcaacatttaacgtggaccgagagacgccttcgatttcgc	accttgtattttatttttggcgcttgagctggaatagtaggaatatcccttagaatactaattcgagtagaactaagaacccctggaaccctactaggcgatgatcaaatatataatgttattgttactgctcatgcatttatcataattttttttatagtaatacctattgtaattggcggatttggaaattgattagtacctttaatgctaggagcccctgatatagcattccctcgactaaataatataagattttgattattgcccccatcattatctttattattaatttctagaatagtagaaagaggagccggtactgggtgaactgtttacccacccttatctgcaaatattgcccatagaggatcttctgttgatttggctatttttagattacatttagctggaatttcatcaattttaggagcagtaaattttattactactgtaattaatatacgatcccccggtataacatttgatcgaatacctttatttgtatgatcagttgtaattacagctttactactattactttcactacctgttttagctggagcaattacaatactattaacagaccgaaatttaaatacttctttttttgaccctgctggtggaggagaccctattttatatcaacattta	TLYFIFGAWAGMVGMSLSMLIRVELSTPGTLLGDDQMYNVIVTAHAFIMIFFMVMPIVIGGFGNWLVPLMLGAPDMAFPRLNNMSFWLLPPSLSLLLISSMVESGAGTGWTVYPPLSANIAHSGSSVDLAIFSLHLAGISSILGAVNFITTVINMRSPGMTFDRMPLFVWSVVITALLLLLSLPVLAGAITMLLTDRNLNTSFFDPAGGGDPILYQHL	-81.24750999999998	FALSE	FALSE
GBCL31782-19	ctacctcggacattcgtgtcgctgcttacacgcgtaggggaggttctgccagaagagcattctaactttatactttatttttggtgcttgatcaggaatagtaggaacttcattaagaatattaattcgtgctgaattaggtaatccaggatctttaattggagatgatcaaatttataatgtaattgttactgctcatgcatttgttataattttttttatagtaataccaatcttaattggaggatttggtaattgattagttcccttaatattaggagctcctgatatagcatttccacgaataaataatataagattttgactcttacctccttctttaacattgctattaataagttctatggtcgaaagtggggcagggacaggatgaaccgtataccccccactttcatcttctattgcccatagaggatcatcagtagatctcgcaatttttagattacatcttgcaggggtatcttcaattctaggagccgtaaattttattactactattattaacatacggtctactggaataagttttgatcgaatacctttatttgtatgatcagtaggtattacagcactattacttttattatcattacctgtattagcaggagctattacaatacttttaacagaccgaaatttaaatactacttttttcgaccctgctggaggaggagaccctattttatatcaacactta	actttatactttatttttggtgcttgatcaggaatagtaggaacttcattaagaatattaattcgtgctgaattaggtaatccaggatctttaattggagatgatcaaatttataatgtaattgttactgctcatgcatttgttataattttttttatagtaataccaatcttaattggaggatttggtaattgattagttcccttaatattaggagctcctgatatagcatttccacgaataaataatataagattttgactcttacctccttctttaacattgctattaataagttctatggtcgaaagtggggcagggacaggatgaaccgtataccccccactttcatcttctattgcccatagaggatcatcagtagatctcgcaatttttagattacatcttgcaggggtatcttcaattctaggagccgtaaattttattactactattattaacatacggtctactggaataagttttgatcgaatacctttatttgtatgatcagtaggtattacagcactattacttttattatcattacctgtattagcaggagctattacaatacttttaacagaccgaaatttaaatactacttttttcgaccctgctggaggaggagaccctattttatatcaacactta	TLYFIFGAWSGMVGTSLSMLIRAELGNPGSLIGDDQIYNVIVTAHAFVMIFFMVMPILIGGFGNWLVPLMLGAPDMAFPRMNNMSFWLLPPSLTLLLMSSMVESGAGTGWTVYPPLSSSIAHSGSSVDLAIFSLHLAGVSSILGAVNFITTIINMRSTGMSFDRMPLFVWSVGITALLLLLSLPVLAGAITMLLTDRNLNTTFFDPAGGGDPILYQHL	-62.55598	FALSE	FALSE
GBCOG173-13	agatatctcttatgcggtacgcttcgctggcatataatgacgatgggccctactcactctcgccgtggaatactcctgcagactttatactttatttttggtgcatgagcaggaatagtaggaacttctttaagaatactaattcgtgctgaattaggaaatccaggagcattaattggagatgaccaagtttataatgttattgtaacagctcatgcatttgtaataattttcttcatagtaatacctatcataattgggggatttgggaactgattagttcctttaatattaggagctccagatatagcatttcctcgaataaataatataagtttttgacttcttcctccttcattaaccttgcttctaataagaagtatagttgaaagaggagctgggacaggttgaactgtctaccccccactttcttctagtattgctcatagaggagcttcagtagatttggctatttttagtttacatttagcaggaatttcatctattttaggggctgtaaattttattactacaattattaatatacgttcagtaggaataacttttgatcgtatacctttatttgtttgatcagttggaattactgctttactattattattatctttaccagtattagcaggagctattactatacttttgacagatcggaatttaaatacttctttttttgatcctgctggaggaggtgacccaattctttatcaacattta	-ctttatactttatttttggtgcatgagcaggaatagtaggaacttctttaagaatactaattcgtgctgaattaggaaatccaggagcattaattggagatgaccaagtttataatgttattgtaacagctcatgcatttgtaataattttcttcatagtaatacctatcataattgggggatttgggaactgattagttcctttaatattaggagctccagatatagcatttcctcgaataaataatataagtttttgacttcttcctccttcattaaccttgcttctaataagaagtatagttgaaagaggagctgggacaggttgaactgtctaccccccactttcttctagtattgctcatagaggagcttcagtagatttggctatttttagtttacatttagcaggaatttcatctattttaggggctgtaaattttattactacaattattaatatacgttcagtaggaataacttttgatcgtatacctttatttgtttgatcagttggaattactgctttactattattattatctttaccagtattagcaggagctattactatacttttgacagatcggaatttaaatacttctttttttgatcctgctggaggaggtgacccaattctttatcaacattta	-LYFIFGAWAGMVGTSLSMLIRAELGNPGALIGDDQVYNVIVTAHAFVMIFFMVMPIMIGGFGNWLVPLMLGAPDMAFPRMNNMSFWLLPPSLTLLLMSSMVESGAGTGWTVYPPLSSSIAHSGASVDLAIFSLHLAGISSILGAVNFITTIINMRSVGMTFDRMPLFVWSVGITALLLLLSLPVLAGAITMLLTDRNLNTSFFDPAGGGDPILYQHL	-65.14118999999995	FALSE	FALSE
GBDP28317-19	acattatattttatttttggagcttgatccggaatagtcggaacttcattaagaattttaattcgagctgaattagggcatcctggagctttaattggggacgatcaaatttataatgtaattgttacagcacatgcttttgttataattttttttatagttatacctattataattggtggatttggaaattgattagtacctttaatattaggagctcctgatatagcttttcctcgtataaataatataagtttttgattattacccccatcattaacactattattaacaagaagaatagtagaaactggagctggaacaggatgaacagtatacccccctttatcaagaaatattgctcatagaggggcatcagttgatttagctattttttcattacatttagcaggaatttcatcaattttaggagcagttaattttattactacagttattaatatacgatcaacaggtattacactagatcgaatacctttatttgtttgatctgttgttattacagcagtccttctattactttcattaccagtattagctggagctattacaatattactaactgatcgaaatttaaatacctctttttttgatcctgcaggaggaggagatcctatcttatatcaacatttacgactgcttattgagtgtagagttgtcaggctctaccttaagt	acattatattttatttttggagcttgatccggaatagtcggaacttcattaagaattttaattcgagctgaattagggcatcctggagctttaattggggacgatcaaatttataatgtaattgttacagcacatgcttttgttataattttttttatagttatacctattataattggtggatttggaaattgattagtacctttaatattaggagctcctgatatagcttttcctcgtataaataatataagtttttgattattacccccatcattaacactattattaacaagaagaatagtagaaactggagctggaacaggatgaacagtatacccccctttatcaagaaatattgctcatagaggggcatcagttgatttagctattttttcattacatttagcaggaatttcatcaattttaggagcagttaattttattactacagttattaatatacgatcaacaggtattacactagatcgaatacctttatttgtttgatctgttgttattacagcagtccttctattactttcattaccagtattagctggagctattacaatattactaactgatcgaaatttaaatacctctttttttgatcctgcaggaggaggagatcctatcttatatcaacattta	TLYFIFGAWSGMVGTSLSILIRAELGHPGALIGDDQIYNVIVTAHAFVMIFFMVMPIMIGGFGNWLVPLMLGAPDMAFPRMNNMSFWLLPPSLTLLLTSSMVETGAGTGWTVYPPLSSNIAHSGASVDLAIFSLHLAGISSILGAVNFITTVINMRSTGITLDRMPLFVWSVVITAVLLLLSLPVLAGAITMLLTDRNLNTSFFDPAGGGDPILYQHL	-64.423989999999975	FALSE	FALSE
OPPUQ1943-17	ccataggagagtcggacactgcctgtatgagtataggggtccacattatactttattcttggattttgatctggaatattaggtttatcatttagaatattaattcgaacagaattaggtataccaggatcaataattggtgatgatcaaatttacaacgtaattgtaacatctcatgcatttttaataattttctttatagttataccaattataattggaggatttggaaattgattaattccattaatattaggggccccagatatagcatttcctcgacttaataatataagattttgatttttacccccctcattaattttattattatctagaagaatagttaattcaggatcagggacaggatgaactgtttatccaccgctatcaagaagtatctcacattcaggggcatcagtagatttaaccattttctctttacatttagcaggaatttcatctatcttaggagcaattaattttatttcaacgataattaatataaaattaaaaggaataaattttgaacaaatacctttatttgtatgagcagtatccttaactgcattacttttacttttatctttaccagtattagctggagctattacaatattactcacagatcgtaatttaaatacatcattttttgacccatcaggaggaggagatccaattttatatcaacattta	acattatactttattcttggattttgatctggaatattaggtttatcatttagaatattaattcgaacagaattaggtataccaggatcaataattggtgatgatcaaatttacaacgtaattgtaacatctcatgcatttttaataattttctttatagttataccaattataattggaggatttggaaattgattaattccattaatattaggggccccagatatagcatttcctcgacttaataatataagattttgatttttacccccctcattaattttattattatctagaagaatagttaattcaggatcagggacaggatgaactgtttatccaccgctatcaagaagtatctcacattcaggggcatcagtagatttaaccattttctctttacatttagcaggaatttcatctatcttaggagcaattaattttatttcaacgataattaatataaaattaaaaggaataaattttgaacaaatacctttatttgtatgagcagtatccttaactgcattacttttacttttatctttaccagtattagctggagctattacaatattactcacagatcgtaatttaaatacatcattttttgacccatcaggaggaggagatccaattttatatcaacattta	TLYFILGFWSGMLGLSFSMLIRTELGMPGSMIGDDQIYNVIVTSHAFLMIFFMVMPIMIGGFGNWLIPLMLGAPDMAFPRLNNMSFWFLPPSLILLLSSSMVNSGSGTGWTVYPPLSSSISHSGASVDLTIFSLHLAGISSILGAINFISTMINMKLKGMNFEQMPLFVWAVSLTALLLLLSLPVLAGAITMLLTDRNLNTSFFDPSGGGDPILYQHL	-108.09924999999993	FALSE	FALSE
KBPBK282-08	ctatacctaattttcggtgcatgagccggaatagtgggtaccgccctaagcctcctcatccgggcagaactgggacaacccggggcccttctaggagatgaccaagtctacaacgtggtcgtcacagcccatgccttcgtaataattttcttcatagttatacctatcatgatcggagggttcggaaactgactagttcccctgataatcggagccccagacatagcattcccacgaataaacaacataagcttttgactactccccccatctttccttcttctactagcttcatctacagttgaagccggggtcgggacaggctgaacagtgtaccccccactagccggcaacctagcccacgccggagcatcagttgatcttgcaattttctcactgcatctggctggtatttcttcaatccttggagcaatcaacttcatcacaacagcgatcaatataaaaccccctgccctatcgcaatatcaaacccccctattcgtctgatcagtactaattaccgcagtactcctactcctatctctcccagtactcgctgcggggatcacaatacttcttacagaccgcaacctcaacactacattctttgaccctgcgggaggaggagacccagtcctatatcaacatctcggtcaattatcggggct	---ctatacctaattttcggtgcatgagccggaatagtgggtaccgccctaagcctcctcatccgggcagaactgggacaacccggggcccttctaggagatgaccaagtctacaacgtggtcgtcacagcccatgccttcgtaataattttcttcatagttatacctatcatgatcggagggttcggaaactgactagttcccctgataatcggagccccagacatagcattcccacgaataaacaacataagcttttgactactccccccatctttccttcttctactagcttcatctacagttgaagccggggtcgggacaggctgaacagtgtaccccccactagccggcaacctagcccacgccggagcatcagttgatcttgcaattttctcactgcatctggctggtatttcttcaatccttggagcaatcaacttcatcacaacagcgatcaatataaaaccccctgccctatcgcaatatcaaacccccctattcgtctgatcagtactaattaccgcagtactcctactcctatctctcccagtactcgctgcggggatcacaatacttcttacagaccgcaacctcaacactacattctttgaccctgcgggaggaggagacccagtcctatatcaacatct	-LYLIFGAWAGMVGTALSLLIRAELGQPGALLGDDQVYNVVVTAHAFVMIFFMVMPIMIGGFGNWLVPLMIGAPDMAFPRMNNMSFWLLPPSFLLLLASSTVEAGVGTGWTVYPPLAGNLAHAGASVDLAIFSLHLAGISSILGAINFITTAINMKPPALSQYQTPLFVWSVLITAVLLLLSLPVLAAGITMLLTDRNLNTTFFDPAGGGDPVLYQH	-99.49100999999993	FALSE	FALSE
YAWAN209-14	cactttatattttatttttggaatttgagcaggaatagtaggaacatctttaagattattaattcgagctgaattaggaaatccaggatcattaattggtgatgaccaaatttataatactattgtaacagctcatgcttttattataattttttttatagttatacctattataattggaggatttggaaattgattagttcctttaatacttggagccccagatatagctttcccccgaataaataatataagattttgacttttacctccttctttattattattaatttccagaagaattgtagaaaatggagctggaacaggatgaacagtttacccccctttatcttcaaatattgctcatggaggaagctcagttgatttagctattttttctttacatttagctggaatttcatctattttaggggcaattaattttattacaacaattattaatatacgaattaataatttaaattttgatcaaatacctttatttatttgatctgtaggaattacagctctattattattactttcattacctgttttagctggagctattactatacttttaactgatcgaaacttaaatacatctttttttgaccctgcaggaggaggagatccaattctttatcaacatttaccgatctta	actttatattttatttttggaatttgagcaggaatagtaggaacatctttaagattattaattcgagctgaattaggaaatccaggatcattaattggtgatgaccaaatttataatactattgtaacagctcatgcttttattataattttttttatagttatacctattataattggaggatttggaaattgattagttcctttaatacttggagccccagatatagctttcccccgaataaataatataagattttgacttttacctccttctttattattattaatttccagaagaattgtagaaaatggagctggaacaggatgaacagtttacccccctttatcttcaaatattgctcatggaggaagctcagttgatttagctattttttctttacatttagctggaatttcatctattttaggggcaattaattttattacaacaattattaatatacgaattaataatttaaattttgatcaaatacctttatttatttgatctgtaggaattacagctctattattattactttcattacctgttttagctggagctattactatacttttaactgatcgaaacttaaatacatctttttttgaccctgcaggaggaggagatccaattctttatcaacattta	TLYFIFGIWAGMVGTSLSLLIRAELGNPGSLIGDDQIYNTIVTAHAFIMIFFMVMPIMIGGFGNWLVPLMLGAPDMAFPRMNNMSFWLLPPSLLLLISSSIVENGAGTGWTVYPPLSSNIAHGGSSVDLAIFSLHLAGISSILGAINFITTIINMRINNLNFDQMPLFIWSVGITALLLLLSLPVLAGAITMLLTDRNLNTSFFDPAGGGDPILYQHL	-58.84081999999998	FALSE	FALSE
GBMIN6738-12	gcgattaagtattcaacggtgatccacgctttacttagtttttggtatttgggccggtttagtaggaacaggcttaagtttattaattcgtgctgaactaagtcaacccggaaccttacttggtgatgaccagctatataacgtagttgtaactgcccatgcattcattataattttctttttagtaatacctttaatgatcggaggatttggaaactgattagtccctttaatattgggggccccagacatagcttttcctcgaataaataatataagattctgacttctacctccttcattaacgcttttactaacttcggcagcagtagaaagtggggtgggtacgggctgaaccgtctatccgcctctgtctgataatgttgcccatgccggagcaagtgttgatttagcaattttctcccttcacctagccggtgcctcatcgatcataggcgctgtaaattttattacaacaattataaatatgcgctgagaaggaataacatacgagcggctacctctattcgtttgatctgttttcgttactgcagttctactcctcctatctataccagtcttagccggagcaattacgatgcttttaacagaccgtaattttaacacttcctttttcgacccagcaggagggggagatcctatcctttaccaacatttacggcctgagcgctcccacgaggcaggataatggctggcacgatcggtcaatggcattgtaa	acgctttacttagtttttggtatttgggccggtttagtaggaacaggcttaagtttattaattcgtgctgaactaagtcaacccggaaccttacttggtgatgaccagctatataacgtagttgtaactgcccatgcattcattataattttctttttagtaatacctttaatgatcggaggatttggaaactgattagtccctttaatattgggggccccagacatagcttttcctcgaataaataatataagattctgacttctacctccttcattaacgcttttactaacttcggcagcagtagaaagtggggtgggtacgggctgaaccgtctatccgcctctgtctgataatgttgcccatgccggagcaagtgttgatttagcaattttctcccttcacctagccggtgcctcatcgatcataggcgctgtaaattttattacaacaattataaatatgcgctgagaaggaataacatacgagcggctacctctattcgtttgatctgttttcgttactgcagttctactcctcctatctataccagtcttagccggagcaattacgatgcttttaacagaccgtaattttaacacttcctttttcgacccagcaggagggggagatcctatcctttaccaacattta	TLYLVFGIWAGLVGTGLSLLIRAELSQPGTLLGDDQLYNVVVTAHAFIMIFFLVMPLMIGGFGNWLVPLMLGAPDMAFPRMNNMSFWLLPPSLTLLLTSAAVESGVGTGWTVYPPLSDNVAHAGASVDLAIFSLHLAGASSIMGAVNFITTIMNMRWEGMTYERLPLFVWSVFVTAVLLLLSMPVLAGAITMLLTDRNFNTSFFDPAGGGDPILYQHL	-111.62894999999996	FALSE	FALSE
NZCOC177-10	actctttattttattttttctatttgggcggggttaatgggaactgcctttagggttattattcgtatggaattagctatacctggcaagatgttggatgatgggcagctttataacgttattgttactgctcacgggttggttatgattttttttttggtaatgccaatgataattggggggtttggaaattgattggttcctttgatgttaactatgcctgatatggctttcccgcgaatgaataatttaagattttggttgttaccagtatctataatgttgttgttgaggtctgcttatgtggagggaggggccggaacgggttgaactatttatccaccactatccaggtcattgtcccactatggttcttctatggattatgttattttttctcttcatgttggtggggtttcttctattttagcctctattaattttgttactactaggtttttaatgcgtcccggggtaattagccttttgcggactaggatgtttgtttgatgtgttggggttactggatttttgttaatcgttgctatgccagttttggcggcggctttaactatgttgttaacagatcgtaattttaatacttccttttttgatcctgtaggtttaggggatcctgtcttatttattcatttggtaatagttatataagtccagtagaaacatcacgacagcgatcagactgcacgagaaggttctctagcccgagctcggcttctgacccttggcacacc	actctttattttattttttctatttgggcggggttaatgggaactgcctttagggttattattcgtatggaattagctatacctggcaagatgttggatgatgggcagctttataacgttattgttactgctcacgggttggttatgattttttttttggtaatgccaatgataattggggggtttggaaattgattggttcctttgatgttaactatgcctgatatggctttcccgcgaatgaataatttaagattttggttgttaccagtatctataatgttgttgttgaggtctgcttatgtggagggaggggccggaacgggttgaactatttatccaccactatccaggtcattgtcccactatggttcttctatggattatgttattttttctcttcatgttggtggggtttcttctattttagcctctattaattttgttactactaggtttttaatgcgtcccggggtaattagccttttgcggactaggatgtttgtttgatgtgttggggttactggatttttgttaatcgttgctatgccagttttggcggcggctttaactatgttgttaacagatcgtaattttaatacttccttttttgatcctgtaggtttaggggatcctgtcttatttattcatttg	TLYFIFSIWAGLMGTAFSVIIRMELAMPGKMLDDGQLYNVIVTAHGLVMIFFLVMPMMIGGFGNWLVPLMLTMPDMAFPRMNNLSFWLLPVSMMLLLSSAYVEGGAGTGWTIYPPLSSSLSHYGSSMDYVIFSLHVGGVSSILASINFVTTSFLMRPGVISLLRTSMFVWCVGVTGFLLIVAMPVLAAALTMLLTDRNFNTSFFDPVGLGDPVLFIHL	-261.1682800000001	FALSE	FALSE
JWDCJ1312-11	actttatattttctatttggagcatgagctggaatagttggtacatcactaagaattttaattcgtgcagaattaggtcatccaggtgctttaattggagatgatcaaatttataacgtaattgttacagctcatgcatttgtaataattttctttatagttataccaattataattggtggatttggaaattgattagttcctttaatattaggagcccccgatatagcatttccacgaataaataatataagattttgacttttacctccatctcttactcttctcttagtgagaagtatagttgaaaacggagctggaactggttgaacggtttatcctcctttatcttcaggaattgcacatggaggagcttctgtagatttagcaatttttagacttcatttagcaggagcttcttcaattataggggctgtaaattttattacaaccgttattaatatacgttcaacaggtattacttttgatcgaatacctttatttgtctgatctgttgttattactgctattcttttacttctttctcttcctgttttagcaggagctattactatacttcttacagaccgaaatttaaatacttctttctttgatccagctggaggaggagatccaattttatatcaacatttaactgatagtctatgcgccggtcaactcagc	actttatattttctatttggagcatgagctggaatagttggtacatcactaagaattttaattcgtgcagaattaggtcatccaggtgctttaattggagatgatcaaatttataacgtaattgttacagctcatgcatttgtaataattttctttatagttataccaattataattggtggatttggaaattgattagttcctttaatattaggagcccccgatatagcatttccacgaataaataatataagattttgacttttacctccatctcttactcttctcttagtgagaagtatagttgaaaacggagctggaactggttgaacggtttatcctcctttatcttcaggaattgcacatggaggagcttctgtagatttagcaatttttagacttcatttagcaggagcttcttcaattataggggctgtaaattttattacaaccgttattaatatacgttcaacaggtattacttttgatcgaatacctttatttgtctgatctgttgttattactgctattcttttacttctttctcttcctgttttagcaggagctattactatacttcttacagaccgaaatttaaatacttctttctttgatccagctggaggaggagatccaattttatatcaacattta	TLYFLFGAWAGMVGTSLSILIRAELGHPGALIGDDQIYNVIVTAHAFVMIFFMVMPIMIGGFGNWLVPLMLGAPDMAFPRMNNMSFWLLPPSLTLLLVSSMVENGAGTGWTVYPPLSSGIAHGGASVDLAIFSLHLAGASSIMGAVNFITTVINMRSTGITFDRMPLFVWSVVITAILLLLSLPVLAGAITMLLTDRNLNTSFFDPAGGGDPILYQHL	-68.26126999999998	FALSE	FALSE
BBLOC674-11	ccgctgtcggttacttggtggagactcatgactttatattttatttttggtatttgagcaggaatattaggaacttctttaagtttattaattcgaacagaattaggtaaccctggatctttaattggagatgatcaaatttataatactattgttacagctcatgcttttattataattttttttatagtaataccaattataattggaggatttggaaattgattagtaccattaatactaggagctcctgatatagctttccctcgaataaataatataagattttgaatattaccaccttcactaacattgttaatttcaagaagaattgtagaaaatggtgcaggaacaggttgaacagtttacccacctttatcttctaatattgcacatcaaggatcctccgttgatttagcaattttttctcttcatttagctggaatttcttctattttaggagctattaattttattacaacaattatcaatatacgaattaaaaatttatcatttgatcaaatacctttatttgtatgatctgtaggaattacagctttattattacttttatctttacctgtattagcaggagctattactatactacttacagatcgaaatttaaatacttcattttttgacccagcaggaggaggagatccaattttataccaacatttaggttcgttat	actttatattttatttttggtatttgagcaggaatattaggaacttctttaagtttattaattcgaacagaattaggtaaccctggatctttaattggagatgatcaaatttataatactattgttacagctcatgcttttattataattttttttatagtaataccaattataattggaggatttggaaattgattagtaccattaatactaggagctcctgatatagctttccctcgaataaataatataagattttgaatattaccaccttcactaacattgttaatttcaagaagaattgtagaaaatggtgcaggaacaggttgaacagtttacccacctttatcttctaatattgcacatcaaggatcctccgttgatttagcaattttttctcttcatttagctggaatttcttctattttaggagctattaattttattacaacaattatcaatatacgaattaaaaatttatcatttgatcaaatacctttatttgtatgatctgtaggaattacagctttattattacttttatctttacctgtattagcaggagctattactatactacttacagatcgaaatttaaatacttcattttttgacccagcaggaggaggagatccaattttataccaacattta	TLYFIFGIWAGMLGTSLSLLIRTELGNPGSLIGDDQIYNTIVTAHAFIMIFFMVMPIMIGGFGNWLVPLMLGAPDMAFPRMNNMSFWMLPPSLTLLISSSIVENGAGTGWTVYPPLSSNIAHQGSSVDLAIFSLHLAGISSILGAINFITTIINMRIKNLSFDQMPLFVWSVGITALLLLLSLPVLAGAITMLLTDRNLNTSFFDPAGGGDPILYQHL	-64.10282999999998	FALSE	FALSE
GMCF061-14	cgagatgggtcaaatcaaccatgaaagttgatcgaagaaatagtgaaggcaagcctgaacctttcagcacctggtttcaacaaggggggagggaccttatattttatttttggtatttgatcaggaatagtaggaacatctctaagtttactaattcgagctgaattagggaatcctggatcattaatcggaaatgatcaaatttataatactattgttacagctcatgcatttatcataattttttttatagttataccaattataattggaggatttggtaattggttagtacctttaatattaggagcccctgatatagctttcccccgtataaataatataagattttgattattacccccctcattaacccttttaatttcaagaagaattgtagaaaatggagcaggaacaggatgaactgtttaccctcctctatcttctaatattgctcatggaggtagatctgttgatttagctattttttctcttcacttagctggtatttcatcaattttaggagcaattaattttattactaccattattaatatacgattaagaaatttatcgtttgatcaaatacctttatttgtttgaagagttggaattacagctttccttctacttttatctttacctgttttagcaggtgctattacaatattattaactgaccgaaatttaaatacatccttttttgaccctgcaggaggaggggatccaatcctttaccaacattta	accttatattttatttttggtatttgatcaggaatagtaggaacatctctaagtttactaattcgagctgaattagggaatcctggatcattaatcggaaatgatcaaatttataatactattgttacagctcatgcatttatcataattttttttatagttataccaattataattggaggatttggtaattggttagtacctttaatattaggagcccctgatatagctttcccccgtataaataatataagattttgattattacccccctcattaacccttttaatttcaagaagaattgtagaaaatggagcaggaacaggatgaactgtttaccctcctctatcttctaatattgctcatggaggtagatctgttgatttagctattttttctcttcacttagctggtatttcatcaattttaggagcaattaattttattactaccattattaatatacgattaagaaatttatcgtttgatcaaatacctttatttgtttgaagagttggaattacagctttccttctacttttatctttacctgttttagcaggtgctattacaatattattaactgaccgaaatttaaatacatccttttttgaccctgcaggaggaggggatccaatcctttaccaacattta	TLYFIFGIWSGMVGTSLSLLIRAELGNPGSLIGNDQIYNTIVTAHAFIMIFFMVMPIMIGGFGNWLVPLMLGAPDMAFPRMNNMSFWLLPPSLTLLISSSIVENGAGTGWTVYPPLSSNIAHGGSSVDLAIFSLHLAGISSILGAINFITTIINMRLSNLSFDQMPLFVWSVGITAFLLLLSLPVLAGAITMLLTDRNLNTSFFDPAGGGDPILYQHL	-56.834509999999995	FALSE	FALSE
FOAH301-08	aagtcgacgggggtaacttcactcgagaattactctctatctagtatttggtgcatgagccgggatagtcgggacagcgctcagcctgctcattcgagccgagctaagccaacccggggcccttcttggcgacgaccaaatttataatgtgatcgttacagcacacgcattcgtaataattttctttatagtgataccaattatgattggaggctttgggaactgactaattcctttaataatcggtgcccccgatatggcctttccccgaatgaataacatgagcttttgactcctccccccctccttccttcttctgctcgcctcctcaggcgtagaagctggggccggaaccggttgaactgtgtacccccctctcgcaggtaaccttgctcatgcaggagcctccgttgacctaacaatcttctccctccacctagcaggaatttcctcaattctaggggcaattaacttcattaccacaattattaacatgaagcctcctgctattacccagtaccaaactcccctgttcgtgtgggcggttctcattactgcagtccttctccttctttctcttcctgtcctagcagccggcatcacgatgctcctaacagaccgaaacctgaatacaaccttctttgacccagcaggagggggggaccccattctttaccagcacctg	-ctctctatctagtatttggtgcatgagccgggatagtcgggacagcgctcagcctgctcattcgagccgagctaagccaacccggggcccttcttggcgacgaccaaatttataatgtgatcgttacagcacacgcattcgtaataattttctttatagtgataccaattatgattggaggctttgggaactgactaattcctttaataatcggtgcccccgatatggcctttccccgaatgaataacatgagcttttgactcctccccccctccttccttcttctgctcgcctcctcaggcgtagaagctggggccggaaccggttgaactgtgtacccccctctcgcaggtaaccttgctcatgcaggagcctccgttgacctaacaatcttctccctccacctagcaggaatttcctcaattctaggggcaattaacttcattaccacaattattaacatgaagcctcctgctattacccagtaccaaactcccctgttcgtgtgggcggttctcattactgcagtccttctccttctttctcttcctgtcctagcagccggcatcacgatgctcctaacagaccgaaacctgaatacaaccttctttgacccagcaggagggggggaccccattctttaccagcacctg	-LYLVFGAWAGMVGTALSLLIRAELSQPGALLGDDQIYNVIVTAHAFVMIFFMVMPIMIGGFGNWLIPLMIGAPDMAFPRMNNMSFWLLPPSFLLLLASSGVEAGAGTGWTVYPPLAGNLAHAGASVDLTIFSLHLAGISSILGAINFITTIINMKPPAITQYQTPLFVWAVLITAVLLLLSLPVLAAGITMLLTDRNLNTTFFDPAGGGDPILYQHL	-88.95404999999994	FALSE	FALSE
TTHFW349-11	caggaacctgcaatatagataaattgcctgactgacttgtgaactatatatttcctattcggtatttgggcaggtttagtaggaataatactaagtatactaattcgaattgaattaactcagcctggagcattcttaaataatgatcaagtttacaatgtaattgttacttcacatgcttttattataattttcttcatagtgataccaattataattggaggttttggtaattgacttttacctttaataattggagctcctgacatagcattcccccgaatgaataatataagattttgattgttacctccttcattaactttattactaataagttctataattgaaactggggctggaactggttgaactgtttatccccctttatcttcaaatattgctcattcaggagcaagagtcgatcttgctattttttcattgcatttagctgggatttcatctattttaggggcagtcaattttattacaactgtaattaatatacgatctgccagtttaactttagatcgtattccattatttgtttggtcagtagttattactgcaattttattacttctatcattacctgtgctcgcaggagcaattactatactattaactgatcgtaatttaaatacatcattttttgatccatctggtggaggtgacccaattctttaccaacatttatgcattggttttacaatagttaaagcctccgagagtataataacctacactgctccatggagttgtagtttccatcgggg	actatatatttcctattcggtatttgggcaggtttagtaggaataatactaagtatactaattcgaattgaattaactcagcctggagcattcttaaataatgatcaagtttacaatgtaattgttacttcacatgcttttattataattttcttcatagtgataccaattataattggaggttttggtaattgacttttacctttaataattggagctcctgacatagcattcccccgaatgaataatataagattttgattgttacctccttcattaactttattactaataagttctataattgaaactggggctggaactggttgaactgtttatccccctttatcttcaaatattgctcattcaggagcaagagtcgatcttgctattttttcattgcatttagctgggatttcatctattttaggggcagtcaattttattacaactgtaattaatatacgatctgccagtttaactttagatcgtattccattatttgtttggtcagtagttattactgcaattttattacttctatcattacctgtgctcgcaggagcaattactatactattaactgatcgtaatttaaatacatcattttttgatccatctggtggaggtgacccaattctttaccaacattta	TMYFLFGIWAGLVGMMLSMLIRIELTQPGAFLNNDQVYNVIVTSHAFIMIFFMVMPIMIGGFGNWLLPLMIGAPDMAFPRMNNMSFWLLPPSLTLLLMSSMIETGAGTGWTVYPPLSSNIAHSGASVDLAIFSLHLAGISSILGAVNFITTVINMRSASLTLDRIPLFVWSVVITAILLLLSLPVLAGAITMLLTDRNLNTSFFDPSGGGDPILYQHL	-101.27694999999997	FALSE	FALSE
OPPCA1612-17	atcttatattttatttttgggacttgatctggtatagttggcacttctttaagaatcttaattcgagcagaattaggacaccccggggcattaattggagatgaccaaatttataatgtaattgtaactgcacatgcttttgtgataattttttttatggttatacctattttaattgggggttttgggaattgacttgttccactgatattaggggctcctgatatagcttttcctcgaataaataatataagattttgacttttacccccctctttaatccttcttctttctagctcaattgtagaaaacggagctgggacaggttgaactgtttacccccctctttcagctagtattgctcatgctggagcctcggttgatttagctattttttctttacatttagcaggaatttcttctattttaggggcagttaattttattacaactgtaactaatatgcgatcagaaggaattacttttgatcggatacctctatttgtatgatcagtattaattacagctattttattgattctttcattacccgttttagctggggctatcactatactattaactgatcgaaatttaaatacttcatttttcgatcctgctggaggaggagacccaattttataccaacacttaaacacccccgcaaacaagctcagcattaagcccgacataaaacgttaaccttatgggataggtcg	atcttatattttatttttgggacttgatctggtatagttggcacttctttaagaatcttaattcgagcagaattaggacaccccggggcattaattggagatgaccaaatttataatgtaattgtaactgcacatgcttttgtgataattttttttatggttatacctattttaattgggggttttgggaattgacttgttccactgatattaggggctcctgatatagcttttcctcgaataaataatataagattttgacttttacccccctctttaatccttcttctttctagctcaattgtagaaaacggagctgggacaggttgaactgtttacccccctctttcagctagtattgctcatgctggagcctcggttgatttagctattttttctttacatttagcaggaatttcttctattttaggggcagttaattttattacaactgtaactaatatgcgatcagaaggaattacttttgatcggatacctctatttgtatgatcagtattaattacagctattttattgattctttcattacccgttttagctggggctatcactatactattaactgatcgaaatttaaatacttcatttttcgatcctgctggaggaggagacccaattttataccaacactta	ILYFIFGTWSGMVGTSLSILIRAELGHPGALIGDDQIYNVIVTAHAFVMIFFMVMPILIGGFGNWLVPLMLGAPDMAFPRMNNMSFWLLPPSLILLLSSSIVENGAGTGWTVYPPLSASIAHAGASVDLAIFSLHLAGISSILGAVNFITTVTNMRSEGITFDRMPLFVWSVLITAILLILSLPVLAGAITMLLTDRNLNTSFFDPAGGGDPILYQHL	-78.50209999999996	FALSE	FALSE
BCHAR2962-18	atcgagtgcaatgggcgggaaaccaagtacttcttgtaacaacgaagcatgagggtcattatacttcatctttggagcatgagctggaatagtaggaacttcattaagtattataattcgagctgaattaggacaccctggtgctttaattggtgatgatcaaatttataatgtaattgttactgctcacgcttttattataattttttttatagtaataccaattataataggaggttttggtaactgattagtaccattaatattaggagccccagatatagctttccctcgaataaataatataagattttgaatattacctccatcattaactcttttattagctagaagtatagtagaaaacggagctggaacaggatgaacagtttaccctcctctttcatctagaatcgctcatagtggagcttcagtagatttagcaattttttcacttcatttagctggaatttcttcaattttaggagctgtaaattttattactactatcattaatatacgatcatcaggaattacttttgatcgaatacctttatttgtatgatcagtaggaattactgctctattacttttactttcacttcctgttttagctggtgctatcacaatactattaactgatcgaaatttcaatacttctttctttgacccagctggtggaggagatccaattttatatcaacatttacggtcgacgcgggatgcagaggtgctcaaaagcgtagtgctcaggttggattttacctctacattt	-cattatacttcatctttggagcatgagctggaatagtaggaacttcattaagtattataattcgagctgaattaggacaccctggtgctttaattggtgatgatcaaatttataatgtaattgttactgctcacgcttttattataattttttttatagtaataccaattataataggaggttttggtaactgattagtaccattaatattaggagccccagatatagctttccctcgaataaataatataagattttgaatattacctccatcattaactcttttattagctagaagtatagtagaaaacggagctggaacaggatgaacagtttaccctcctctttcatctagaatcgctcatagtggagcttcagtagatttagcaattttttcacttcatttagctggaatttcttcaattttaggagctgtaaattttattactactatcattaatatacgatcatcaggaattacttttgatcgaatacctttatttgtatgatcagtaggaattactgctctattacttttactttcacttcctgttttagctggtgctatcacaatactattaactgatcgaaatttcaatacttctttctttgacccagctggtggaggagatccaattttatatcaacattta	-LYFIFGAWAGMVGTSLSIMIRAELGHPGALIGDDQIYNVIVTAHAFIMIFFMVMPIMMGGFGNWLVPLMLGAPDMAFPRMNNMSFWMLPPSLTLLLASSMVENGAGTGWTVYPPLSSSIAHSGASVDLAIFSLHLAGISSILGAVNFITTIINMRSSGITFDRMPLFVWSVGITALLLLLSLPVLAGAITMLLTDRNFNTSFFDPAGGGDPILYQHL	-71.82555999999995	FALSE	FALSE
COQT484-09	ccagttgacgtatttgcgatcaacgggtagtacatacggcagctgggtggtggactttatactttatatttggggcttgatcaggaatagtcggaacttctttaagaatactaattcgaactgaactaggaaaccctggttcattaattggaaatgatcaaatttataatgtaattgtaactgctcatgcttttattataattttttttatagtaatacctattataattgggggatttggtaactgattagtaccactaatattaggggcacctgatatagcctttcctcgtataaataatataagattttgactactcccaccttctctatcactactattaataagaagaattgtagagaatggggcaggaactgggtgaactgtttatccacctttatctgccaatatttctcataacggagcttcagtagatttagctatttttagtcttcatcttgctggaatttcctcaattcttggagctattaattttatctctacaatctataatatacgaccgaaaggcataaaatttgacagaatacctttatttgtctgatcagttttaattactgccattcttcttttactatctttacctgttttagcaggagctattactatacttttaactgatcgaaatcttaatacttcattttttgatccctcaagaggaggagacccaattttataccaacatttagttggtacacccagatttgcatgactgcataatggtcgaggtggactctgccctctcccggc	actttatactttatatttggggcttgatcaggaatagtcggaacttctttaagaatactaattcgaactgaactaggaaaccctggttcattaattggaaatgatcaaatttataatgtaattgtaactgctcatgcttttattataattttttttatagtaatacctattataattgggggatttggtaactgattagtaccactaatattaggggcacctgatatagcctttcctcgtataaataatataagattttgactactcccaccttctctatcactactattaataagaagaattgtagagaatggggcaggaactgggtgaactgtttatccacctttatctgccaatatttctcataacggagcttcagtagatttagctatttttagtcttcatcttgctggaatttcctcaattcttggagctattaattttatctctacaatctataatatacgaccgaaaggcataaaatttgacagaatacctttatttgtctgatcagttttaattactgccattcttcttttactatctttacctgttttagcaggagctattactatacttttaactgatcgaaatcttaatacttcattttttgatccctcaagaggaggagacccaattttataccaacattta	TLYFMFGAWSGMVGTSLSMLIRTELGNPGSLIGNDQIYNVIVTAHAFIMIFFMVMPIMIGGFGNWLVPLMLGAPDMAFPRMNNMSFWLLPPSLSLLLMSSIVENGAGTGWTVYPPLSANISHNGASVDLAIFSLHLAGISSILGAINFISTIYNMRPKGMKFDSMPLFVWSVLITAILLLLSLPVLAGAITMLLTDRNLNTSFFDPSSGGDPILYQHL	-80.02311999999995	FALSE	FALSE
LBCS136-07	tgtcctccacggaaacaacggtatatacatatgtttatcacattatattttatttttggtatttgagctggaatagtgggaacttctttaagattattaattcgagctgaattaggtaatcccggatctttaattggagatgatcaaatttataatactattgttacagcccatgctttcattataattttttttatagttatacctattataattggaggttttggtaattgacttgtacctttaatattaggagccccagatatagcattcccccgaataaataatataagtttttgacttcttcccccctctttaacattattaatttcaagaagaattgtagaaaatggagcaggaacaggatgaacagtgtaccccccactttcatctaacattgctcatggaggaagatctgtagatcttgctattttctctttacatttagctggaatttcttctattttaggagctattaattttattactacaattattaatatacgtttaaataatttatcttttgatcaaataccattatttatctgatcagtaggtattactgcatttttattattattatctttacctgttttagctggagctattactatacttttaacagatcgtaacttaaatacatctttttttgacccagctggagggggagaccctattctttatcaacattta	acattatattttatttttggtatttgagctggaatagtgggaacttctttaagattattaattcgagctgaattaggtaatcccggatctttaattggagatgatcaaatttataatactattgttacagcccatgctttcattataattttttttatagttatacctattataattggaggttttggtaattgacttgtacctttaatattaggagccccagatatagcattcccccgaataaataatataagtttttgacttcttcccccctctttaacattattaatttcaagaagaattgtagaaaatggagcaggaacaggatgaacagtgtaccccccactttcatctaacattgctcatggaggaagatctgtagatcttgctattttctctttacatttagctggaatttcttctattttaggagctattaattttattactacaattattaatatacgtttaaataatttatcttttgatcaaataccattatttatctgatcagtaggtattactgcatttttattattattatctttacctgttttagctggagctattactatacttttaacagatcgtaacttaaatacatctttttttgacccagctggagggggagaccctattctttatcaacattta	TLYFIFGIWAGMVGTSLSLLIRAELGNPGSLIGDDQIYNTIVTAHAFIMIFFMVMPIMIGGFGNWLVPLMLGAPDMAFPRMNNMSFWLLPPSLTLLISSSIVENGAGTGWTVYPPLSSNIAHGGSSVDLAIFSLHLAGISSILGAINFITTIINMRLNNLSFDQMPLFIWSVGITAFLLLLSLPVLAGAITMLLTDRNLNTSFFDPAGGGDPILYQHL	-56.54471999999998	FALSE	FALSE
CNPPH1004-12	gtaccacaccttatattttattttcggagcatgggccggaatagtaggaacttcactaagaattattgtacgagctgagttaggtcaccccggagcattaattggagatgatcagatctataatgtaattgttaccgctcatgcatttattataattttctttatagttatacctattataattggtggatttggaaactgactagttccccttatactaggagccccagatatagcattcccacgaataaataatataagattctgaatattacccccatcattaacacttttattagcaagtagtatagtagaaaatggagcaggtacaggttgaaccgtttacccaccactatcctcaggaattgctcatggaggagcatctgtagatttagcaattttttctctccatttagcgggtatttcatcaattttaggagcagtaaacttcattacaacagtaattaatatacgatctacaggaattactcttgaccgtatacccttatttgtttgatccgtagtaatcacagcaattttattacttctatctctcccagttctagcaggagctattacaatattattaacagatcgaaacttaaatacatcattctttgacccggccggaggaggtgacccaattctatatcaacattta	accttatattttattttcggagcatgggccggaatagtaggaacttcactaagaattattgtacgagctgagttaggtcaccccggagcattaattggagatgatcagatctataatgtaattgttaccgctcatgcatttattataattttctttatagttatacctattataattggtggatttggaaactgactagttccccttatactaggagccccagatatagcattcccacgaataaataatataagattctgaatattacccccatcattaacacttttattagcaagtagtatagtagaaaatggagcaggtacaggttgaaccgtttacccaccactatcctcaggaattgctcatggaggagcatctgtagatttagcaattttttctctccatttagcgggtatttcatcaattttaggagcagtaaacttcattacaacagtaattaatatacgatctacaggaattactcttgaccgtatacccttatttgtttgatccgtagtaatcacagcaattttattacttctatctctcccagttctagcaggagctattacaatattattaacagatcgaaacttaaatacatcattctttgacccggccggaggaggtgacccaattctatatcaacattta	TLYFIFGAWAGMVGTSLSIIVRAELGHPGALIGDDQIYNVIVTAHAFIMIFFMVMPIMIGGFGNWLVPLMLGAPDMAFPRMNNMSFWMLPPSLTLLLASSMVENGAGTGWTVYPPLSSGIAHGGASVDLAIFSLHLAGISSILGAVNFITTVINMRSTGITLDRMPLFVWSVVITAILLLLSLPVLAGAITMLLTDRNLNTSFFDPAGGGDPILYQHL	-70.73016999999997	FALSE	FALSE
ANICV1528-11	ctataatctattaggaagcagtctatgacattatattttatttttggaatttgagcaggaatagtaggaacttccttaagccttcttattcgagcagaattaggtaacccaggatccttaattggagatgaccaaatttataatacaattgttacagcacatgcatttattataattttcttcatagtaataccaattataattgggggatttggaaactgattagtaccattaatacttggggctcctgatatagcattcccacgaataaataatataagattttgattattaccgccatcattaatattattaatttctagaagaattgtagaaaatggagctggaactggttgaacagtataccctccgttatcctctaatattgctcatgggggcagttctgtggatttagctattttttctcttcatttagctggaatttcatcaattttaggagcaattaattttattactacaattattaatatacgacttaataatatgtctttcgatcaaatacctttatttgtttgagctgttggaattacagctttactattacttttatctttacctgtattagctggagctattacaatattattaacggatcgaaatttaaatacttccttttttgatcctgctggaggagg-gatccaattctttatcaacatttaatcacgacaagctgagtatcatcctaacagtctcgtcctctggtcgcacttttaattgaccggcttcgacgtatggtgtgtcagtccagc	acattatattttatttttggaatttgagcaggaatagtaggaacttccttaagccttcttattcgagcagaattaggtaacccaggatccttaattggagatgaccaaatttataatacaattgttacagcacatgcatttattataattttcttcatagtaataccaattataattgggggatttggaaactgattagtaccattaatacttggggctcctgatatagcattcccacgaataaataatataagattttgattattaccgccatcattaatattattaatttctagaagaattgtagaaaatggagctggaactggttgaacagtataccctccgttatcctctaatattgctcatgggggcagttctgtggatttagctattttttctcttcatttagctggaatttcatcaattttaggagcaattaattttattactacaattattaatatacgacttaataatatgtctttcgatcaaatacctttatttgtttgagctgttggaattacagctttactattacttttatctttacctgtattagctggagctattacaatattattaacggatcgaaatttaaatacttccttttttgatcctgctggaggagg-gatccaattctttatcaacattta	TLYFIFGIWAGMVGTSLSLLIRAELGNPGSLIGDDQIYNTIVTAHAFIMIFFMVMPIMIGGFGNWLVPLMLGAPDMAFPRMNNMSFWLLPPSLMLLISSSIVENGAGTGWTVYPPLSSNIAHGGSSVDLAIFSLHLAGISSILGAINFITTIINMRLNNMSFDQMPLFVWAVGITALLLLLSLPVLAGAITMLLTDRNLNTSFFDPAGGGDPILYQHL	-55.37361999999999	FALSE	FALSE
LPABC089-09	aaccgccaatgtccctagccaatagggccatgcattggtctatgcctagaattgcaaccttctgcaaacattacagccctgatgtctgccagtagctcacattatattttatatttggaatttgagcaggtatagtaggaacatctttaagattattaattcgagctgaattaggaaatcctggatctttaattggtgatgatcaaatttataatactattgtaacagctcatgcttttattataattttttttatagttatacctattataattggaggatttggaaattgattagttcctttaatattgggagctccagatatagcttttccccgtataaataatataagattttgacttttacccccctctattatacttttaatttcaagaagaatcgtagaaaatggagctggtacaggatgaacagtataccccccactttcatctaatattgctcatagaggaagatcagtagatttagcaattttttccttacatttagcaggaatttcatctattttaggagctgtaaattttattacaactattattaatatacgaccaaataatatatctttagatcaaatacccttatttgtatgatcggtaggaattacagctcttttacttcttttatctttacctgtattagctggagctattactatattattaacagatcgaaatttaaacacatcattttttgatcctgctggcggaggagatcctattttatatcaacatttaggtctacgaaccgattgctctgagttggtcagatattctgcactcagccctatcagcttccctgacgccgtagacggaaaccccgaatgcccgc	-cattatattttatatttggaatttgagcaggtatagtaggaacatctttaagattattaattcgagctgaattaggaaatcctggatctttaattggtgatgatcaaatttataatactattgtaacagctcatgcttttattataattttttttatagttatacctattataattggaggatttggaaattgattagttcctttaatattgggagctccagatatagcttttccccgtataaataatataagattttgacttttacccccctctattatacttttaatttcaagaagaatcgtagaaaatggagctggtacaggatgaacagtataccccccactttcatctaatattgctcatagaggaagatcagtagatttagcaattttttccttacatttagcaggaatttcatctattttaggagctgtaaattttattacaactattattaatatacgaccaaataatatatctttagatcaaatacccttatttgtatgatcggtaggaattacagctcttttacttcttttatctttacctgtattagctggagctattactatattattaacagatcgaaatttaaacacatcattttttgatcctgctggcggaggagatcctattttatatcaacattta	-LYFMFGIWAGMVGTSLSLLIRAELGNPGSLIGDDQIYNTIVTAHAFIMIFFMVMPIMIGGFGNWLVPLMLGAPDMAFPRMNNMSFWLLPPSIMLLISSSIVENGAGTGWTVYPPLSSNIAHSGSSVDLAIFSLHLAGISSILGAVNFITTIINMRPNNMSLDQMPLFVWSVGITALLLLLSLPVLAGAITMLLTDRNLNTSFFDPAGGGDPILYQHL	-60.40086999999997	FALSE	FALSE
LBCC049-05	ggcgtatccttacaaccctaccttatccttatgtaccttacttagtaaacagctttagttttacattatattttatttttggaatttgagcaggtatagtaggaacttctttaagattattaattcgagcagaattaggaaatcctggatctttaattggtgatgatcaaatttataatactattgtaacagcccatgcttttattataattttttttatagttatacctattataattgggggatttggaaattgattagttcctttaatattaggggcgccagatatagctttcccacgaataaataatataagattttgattattacccccctctattacattattaatttccagtagagtagtagaaaatggagcaggaactggatgaactgtttacccacccttatcttcaaatattgctcatggaggaagatctgtagatttagcaattttctctttacatttagctggtatttcttctattttaggagctattaattttattacaacaattattaatatacgattaaataatttatcttttgatcaaatacctttatttatttgagctgttggaattacagcatttttattattactttcattacctgttttagctggagctattactatattattaacagatcgtaatttaaatacatcttttttcgatcctgctggagggggagacccaattttatatcaacattta	acattatattttatttttggaatttgagcaggtatagtaggaacttctttaagattattaattcgagcagaattaggaaatcctggatctttaattggtgatgatcaaatttataatactattgtaacagcccatgcttttattataattttttttatagttatacctattataattgggggatttggaaattgattagttcctttaatattaggggcgccagatatagctttcccacgaataaataatataagattttgattattacccccctctattacattattaatttccagtagagtagtagaaaatggagcaggaactggatgaactgtttacccacccttatcttcaaatattgctcatggaggaagatctgtagatttagcaattttctctttacatttagctggtatttcttctattttaggagctattaattttattacaacaattattaatatacgattaaataatttatcttttgatcaaatacctttatttatttgagctgttggaattacagcatttttattattactttcattacctgttttagctggagctattactatattattaacagatcgtaatttaaatacatcttttttcgatcctgctggagggggagacccaattttatatcaacattta	TLYFIFGIWAGMVGTSLSLLIRAELGNPGSLIGDDQIYNTIVTAHAFIMIFFMVMPIMIGGFGNWLVPLMLGAPDMAFPRMNNMSFWLLPPSITLLISSSVVENGAGTGWTVYPPLSSNIAHGGSSVDLAIFSLHLAGISSILGAINFITTIINMRLNNLSFDQMPLFIWAVGITAFLLLLSLPVLAGAITMLLTDRNLNTSFFDPAGGGDPILYQHL	-61.34526999999999	FALSE	FALSE
CHRSV130-08	cgactttatattttattttcggagcttgatctggtatagtaggaacttctttaagaattcttattcgagcagaattaggacatgccggttcattaattggtgatgatcaaatttataacgtaattgtaactgcacacgcttttgtaataattttttttatagtaatgcctattttaattggtggctttggtaattgattagttcctttaatactaggtgccccagatatagccttcccgcggataaataatataagtttttgattgcttcccccatcattaacattattattatctagttcgattgtagaaaatggagctgggacaggttgaactgtttatccacccctatcttcgggtattgcccatgctggtgcctcggttgacttagctattttttccttacatttagcaggaatttcttcaattttaggagccgtaaattttattacaacagtaattaatatgcgatctgaagggattactttagatcgaatacctcttttcgtttgatcagttataatcacagctattttattacttttatctttacctgttcttgctggagctattactatactattaacagaccgaaatttaaatacgtctttctttgaccctgctgggggtggagacccaatcttataccaacactta	actttatattttattttcggagcttgatctggtatagtaggaacttctttaagaattcttattcgagcagaattaggacatgccggttcattaattggtgatgatcaaatttataacgtaattgtaactgcacacgcttttgtaataattttttttatagtaatgcctattttaattggtggctttggtaattgattagttcctttaatactaggtgccccagatatagccttcccgcggataaataatataagtttttgattgcttcccccatcattaacattattattatctagttcgattgtagaaaatggagctgggacaggttgaactgtttatccacccctatcttcgggtattgcccatgctggtgcctcggttgacttagctattttttccttacatttagcaggaatttcttcaattttaggagccgtaaattttattacaacagtaattaatatgcgatctgaagggattactttagatcgaatacctcttttcgtttgatcagttataatcacagctattttattacttttatctttacctgttcttgctggagctattactatactattaacagaccgaaatttaaatacgtctttctttgaccctgctgggggtggagacccaatcttataccaacactta	TLYFIFGAWSGMVGTSLSILIRAELGHAGSLIGDDQIYNVIVTAHAFVMIFFMVMPILIGGFGNWLVPLMLGAPDMAFPRMNNMSFWLLPPSLTLLLSSSIVENGAGTGWTVYPPLSSGIAHAGASVDLAIFSLHLAGISSILGAVNFITTVINMRSEGITLDRMPLFVWSVMITAILLLLSLPVLAGAITMLLTDRNLNTSFFDPAGGGDPILYQHL	-68.64364999999997	FALSE	FALSE
EUMU023-07	acattatattttatttttggtgcctgagctggaatagtaggaacttctttaagattagttattcgagcagaattaggacaaccagggagattaattggagatgatcaaatttataacgtagtagttactgctcatgcttttgtaataattttctttatagttatacctattataattgggggctttggaaattgactcgttcctttaatattaggtgctccagatatagcttttccacgaataaataatataagattttgacttttaccaccgtctttaactctccttcttataagaggaatagtagaaagtggagtaggaacaggatgaacagtatatcccccattatcagcagcaattgcacatgcaggagcttcagttgatcttggaattttttctttacatttagcaggggtttcttcaatcttaggagctgttaattttataactactgtaattaatatacgacctcaaggaataacaatagaccgtatgccattatttgtttgagcagtatttattactgctattcttcttttactttcattacctgtattagcaggagcaattacaatactattaactgatcgaaatttaaatacttccttttttgatcccgctggaggaggagatcctgttttatatcaacatttaaatttgaatgaggcatgggtacaggtaattaagtgctcactgagagcgctcagagcccgtcgtttaactgac	acattatattttatttttggtgcctgagctggaatagtaggaacttctttaagattagttattcgagcagaattaggacaaccagggagattaattggagatgatcaaatttataacgtagtagttactgctcatgcttttgtaataattttctttatagttatacctattataattgggggctttggaaattgactcgttcctttaatattaggtgctccagatatagcttttccacgaataaataatataagattttgacttttaccaccgtctttaactctccttcttataagaggaatagtagaaagtggagtaggaacaggatgaacagtatatcccccattatcagcagcaattgcacatgcaggagcttcagttgatcttggaattttttctttacatttagcaggggtttcttcaatcttaggagctgttaattttataactactgtaattaatatacgacctcaaggaataacaatagaccgtatgccattatttgtttgagcagtatttattactgctattcttcttttactttcattacctgtattagcaggagcaattacaatactattaactgatcgaaatttaaatacttccttttttgatcccgctggaggaggagatcctgttttatatcaacattta	TLYFIFGAWAGMVGTSLSLVIRAELGQPGSLIGDDQIYNVVVTAHAFVMIFFMVMPIMIGGFGNWLVPLMLGAPDMAFPRMNNMSFWLLPPSLTLLLMSGMVESGVGTGWTVYPPLSAAIAHAGASVDLGIFSLHLAGVSSILGAVNFMTTVINMRPQGMTMDRMPLFVWAVFITAILLLLSLPVLAGAITMLLTDRNLNTSFFDPAGGGDPVLYQHL	-83.46239999999995	FALSE	FALSE
GBIR9935-19	ctatacctaattttcggcgcatgagccgggatagtaggtaccgccctaagcctcctcattcgagcagaactaggccaacctggcgctcttctaggagatgatcaaatctacaatgtagtagtcacagcccatgctttcgtaataattttctttatagtcataccaatcataattggcggatttggaaactgactagtacccctaataattggagccccagatatagctttccctcgaataaacaacataagcttctggctacttcccccatctttcctcctactactagcctcatccacagtggaagcaggagctggaacaggttgaaccgtgtacccaccactggctggcaacctagcccacgctggagcctcagtcgacctagccatcttctccctccacttagcaggtatctcctcaatcttaggagcaattaactttatcacaacagcaatcaacataaaacccccagccctatcacaataccaaacccccctatttgtatgatccgtcttaatcactgcagtcctacttctcctgtcccttccagttcttgcagctggtattaccatgctactcaccgaccgtaaccttaacaccaccttctttgaccccgcaggaggaggagacccagtactataccaacaccttggttaggtaaagattagaatctacattaagttcttgccagttgtcctggcggtttcttcgagtag	---ctatacctaattttcggcgcatgagccgggatagtaggtaccgccctaagcctcctcattcgagcagaactaggccaacctggcgctcttctaggagatgatcaaatctacaatgtagtagtcacagcccatgctttcgtaataattttctttatagtcataccaatcataattggcggatttggaaactgactagtacccctaataattggagccccagatatagctttccctcgaataaacaacataagcttctggctacttcccccatctttcctcctactactagcctcatccacagtggaagcaggagctggaacaggttgaaccgtgtacccaccactggctggcaacctagcccacgctggagcctcagtcgacctagccatcttctccctccacttagcaggtatctcctcaatcttaggagcaattaactttatcacaacagcaatcaacataaaacccccagccctatcacaataccaaacccccctatttgtatgatccgtcttaatcactgcagtcctacttctcctgtcccttccagttcttgcagctggtattaccatgctactcaccgaccgtaaccttaacaccaccttctttgaccccgcaggaggaggagacccagtactataccaacacct	-LYLIFGAWAGMVGTALSLLIRAELGQPGALLGDDQIYNVVVTAHAFVMIFFMVMPIMIGGFGNWLVPLMIGAPDMAFPRMNNMSFWLLPPSFLLLLASSTVEAGAGTGWTVYPPLAGNLAHAGASVDLAIFSLHLAGISSILGAINFITTAINMKPPALSQYQTPLFVWSVLITAVLLLLSLPVLAAGITMLLTDRNLNTTFFDPAGGGDPVLYQH	-94.99040999999993	FALSE	FALSE
FBAQU028-09	gtcatctcaaactttatatttcatttttggtatttgatctggtatagttggaacatcattaagatgattaattcgaattgaattaggacaaccaggatcatttattggagatgatcaaatttataatgtaattgtaacagcacatgcattcattataattttctttatagttatacctattataattggaggatttggtaattgactggtaccattaataattggagcacctgatatagcatttcctcgaataaataatataagattttgattattaccaccatcattaacattacttttagcaagatcaattgtagataatggagcaggaacaggatgaacagtttacccaccactatcaagaaatttagcacacgcaggagcatcagtagatttagcaattttctctttacaccttgcaggtgtttcatctattttaggagcagtaaatttcatttcaacaattattaatatacgatctacaggtataacacctgaacgaataccattattcgtatgatcagtaggaattactgcattactattattattatcattacccgtattagcaggtgctattactatattattaacagatcgaaattttaatacatcattctttgatccagccggagggggagatcctattttatatcaacatttagccgcagaaagggaaggcttctgtcacgacga	actttatatttcatttttggtatttgatctggtatagttggaacatcattaagatgattaattcgaattgaattaggacaaccaggatcatttattggagatgatcaaatttataatgtaattgtaacagcacatgcattcattataattttctttatagttatacctattataattggaggatttggtaattgactggtaccattaataattggagcacctgatatagcatttcctcgaataaataatataagattttgattattaccaccatcattaacattacttttagcaagatcaattgtagataatggagcaggaacaggatgaacagtttacccaccactatcaagaaatttagcacacgcaggagcatcagtagatttagcaattttctctttacaccttgcaggtgtttcatctattttaggagcagtaaatttcatttcaacaattattaatatacgatctacaggtataacacctgaacgaataccattattcgtatgatcagtaggaattactgcattactattattattatcattacccgtattagcaggtgctattactatattattaacagatcgaaattttaatacatcattctttgatccagccggagggggagatcctattttatatcaacattta	TLYFIFGIWSGMVGTSLSWLIRIELGQPGSFIGDDQIYNVIVTAHAFIMIFFMVMPIMIGGFGNWLVPLMIGAPDMAFPRMNNMSFWLLPPSLTLLLASSIVDNGAGTGWTVYPPLSSNLAHAGASVDLAIFSLHLAGVSSILGAVNFISTIINMRSTGMTPERMPLFVWSVGITALLLLLSLPVLAGAITMLLTDRNFNTSFFDPAGGGDPILYQHL	-74.01383999999997	FALSE	FALSE
MYFAB138-10	acactatatttaatttttggtgcttgagctgccctcttgggaacaggattaagccttttaattcgaatagagttaggacaaccaggaagactaattggagacgatcaaatttacaatgtaattgtaaccgctcacgccttcgtaataatttttttcatagtaatacctttaataattggggggtttggaaattgattagttcctttaatactaggggcacctgacatagcattcccacgaataaataatataagattttgattattacccccctcttttttcctacttttagcttcttcattagtagaaaaaggggtggggacggggtgaactgtatatccccctttagcttcaaatatttcacattcaggcccagcagtagatttagcaattttttctttacatttagctggggcttcctcaattcttggggctattaattttattaccactattattaatatacgatcaagaggaatattatttgaacgtatacctttattcgtttgagctgtaaaattaacagcaattcttcttctattatccttacctgtattagccgcagctattactatattattaacagaccgtaattttaatacctctttttttgatcctagagggggtggggaccctattttatatcaacatttaggaaaaccagtgaaacttcgat	acactatatttaatttttggtgcttgagctgccctcttgggaacaggattaagccttttaattcgaatagagttaggacaaccaggaagactaattggagacgatcaaatttacaatgtaattgtaaccgctcacgccttcgtaataatttttttcatagtaatacctttaataattggggggtttggaaattgattagttcctttaatactaggggcacctgacatagcattcccacgaataaataatataagattttgattattacccccctcttttttcctacttttagcttcttcattagtagaaaaaggggtggggacggggtgaactgtatatccccctttagcttcaaatatttcacattcaggcccagcagtagatttagcaattttttctttacatttagctggggcttcctcaattcttggggctattaattttattaccactattattaatatacgatcaagaggaatattatttgaacgtatacctttattcgtttgagctgtaaaattaacagcaattcttcttctattatccttacctgtattagccgcagctattactatattattaacagaccgtaattttaatacctctttttttgatcctagagggggtggggaccctattttatatcaacattta	TLYLIFGAWAALLGTGLSLLIRMELGQPGSLIGDDQIYNVIVTAHAFVMIFFMVMPLMIGGFGNWLVPLMLGAPDMAFPRMNNMSFWLLPPSFFLLLASSLVEKGVGTGWTVYPPLASNISHSGPAVDLAIFSLHLAGASSILGAINFITTIINMRSSGMLFERMPLFVWAVKLTAILLLLSLPVLAAAITMLLTDRNFNTSFFDPSGGGDPILYQHL	-96.90962999999995	FALSE	FALSE
GBSP0369-06	gcaagccagatatggccttgccaagcagacgactaagattactattatgcggcaaactgataagctctcctttggggaagtgccctcttctttatattttttgtttggggtgtggtctggtttagtcggtactgcattaagattattaattcgtgctgaattaggtcagcctggtgcgttgttgggggatgatcagttgtataatgttattgttactgctcatgcttttgtgatgattttttttttggttatgcctgtaataattggtggatttggaaattggttagttcctttgatgttgggggctcctgatatagcttttcctcgaataaataatataagattttgacttcttcctcctgctttgacgcttcttttatcttctggagctgttgaaagtggtgttggaactggatgaactgtttatcctcctttgtctagaaatattgctcatgctggaagttctgttgatttagctattttttctttacatttggctggtgtttcttctattttgggtgctattaattttattactactattattaatatgcgttgatatggaatgcagtttgagcgtttgtctttgtttgtttgatctgtgaagattactgctattttattgcttttatctcttcctgttttagctggtgctattactatgttgttaacagaccggaattttaatacttctttttttgatccagctggtggtggtgatcctattttatatcagcatttaatcgtgccaaaaagtctctccagaggttggtatccgttgtcttttacacagggaacccgatgc	tctttatattttttgtttggggtgtggtctggtttagtcggtactgcattaagattattaattcgtgctgaattaggtcagcctggtgcgttgttgggggatgatcagttgtataatgttattgttactgctcatgcttttgtgatgattttttttttggttatgcctgtaataattggtggatttggaaattggttagttcctttgatgttgggggctcctgatatagcttttcctcgaataaataatataagattttgacttcttcctcctgctttgacgcttcttttatcttctggagctgttgaaagtggtgttggaactggatgaactgtttatcctcctttgtctagaaatattgctcatgctggaagttctgttgatttagctattttttctttacatttggctggtgtttcttctattttgggtgctattaattttattactactattattaatatgcgttgatatggaatgcagtttgagcgtttgtctttgtttgtttgatctgtgaagattactgctattttattgcttttatctcttcctgttttagctggtgctattactatgttgttaacagaccggaattttaatacttctttttttgatccagctggtggtggtgatcctattttatatcagcattta	SLYFLFGVWSGLVGTALSLLIRAELGQPGALLGDDQLYNVIVTAHAFVMIFFLVMPVMIGGFGNWLVPLMLGAPDMAFPRMNNMSFWLLPPALTLLLSSGAVESGVGTGWTVYPPLSSNIAHAGSSVDLAIFSLHLAGVSSILGAINFITTIINMRWYGMQFERLSLFVWSVKITAILLLLSLPVLAGAITMLLTDRNFNTSFFDPAGGGDPILYQHL	-92.24133	FALSE	FALSE
PHJUN2239-11	tggcgtcgaccgcggaccctgattaagtggggagcccacatctggttggttaatggactttatattttatttttggtgcctgatccggaatagtgggaacttctttaagaatacttattcgaaccgaattaggaaatccaggttctttaattggagatgaccaaatttataacgtaattgtaactgctcatgcatttattataattttctttatagtaataccaattataattggtggattcggaaattgattagtccctcttatattaggagctcctgatatagcatttccacgattaaataatataagattctgattattacctccttctttgtcccttcttttaataagaagaattgttgataaaggaactggaactggttgaactgtttatccccccttatcggctaatattgcacatgaaggatcttcagtagatttagcaatttttagactacatatagcaggtgtatcatctattctaggagcagttaacttcatttctacagtaattaatatacgacccaaaggtatatctcctgaacgtatacctttatttgtgtgagcagtaattattactgcaattctacttttattatcattacctgtattagcaggagccattactatactactaacagatcgaaatttaaatacttcattcttcgatcctgctggcggaggtgatcctattttataccaacatttagtattttcgaggggcggca	actttatattttatttttggtgcctgatccggaatagtgggaacttctttaagaatacttattcgaaccgaattaggaaatccaggttctttaattggagatgaccaaatttataacgtaattgtaactgctcatgcatttattataattttctttatagtaataccaattataattggtggattcggaaattgattagtccctcttatattaggagctcctgatatagcatttccacgattaaataatataagattctgattattacctccttctttgtcccttcttttaataagaagaattgttgataaaggaactggaactggttgaactgtttatccccccttatcggctaatattgcacatgaaggatcttcagtagatttagcaatttttagactacatatagcaggtgtatcatctattctaggagcagttaacttcatttctacagtaattaatatacgacccaaaggtatatctcctgaacgtatacctttatttgtgtgagcagtaattattactgcaattctacttttattatcattacctgtattagcaggagccattactatactactaacagatcgaaatttaaatacttcattcttcgatcctgctggcggaggtgatcctattttataccaacattta	TLYFIFGAWSGMVGTSLSMLIRTELGNPGSLIGDDQIYNVIVTAHAFIMIFFMVMPIMIGGFGNWLVPLMLGAPDMAFPRLNNMSFWLLPPSLSLLLMSSIVDKGTGTGWTVYPPLSANIAHEGSSVDLAIFSLHMAGVSSILGAVNFISTVINMRPKGMSPERMPLFVWAVIITAILLLLSLPVLAGAITMLLTDRNLNTSFFDPAGGGDPILYQHL	-82.27629999999996	FALSE	FALSE
ECCAC278-09	actttatattttaatttttgaatttgagctagaatactcggtttatccctaagacttctaattcgattagagttaagaattccgggatcattaatcggaaatgatcaaatttttaattcaattgttacagctcatgcttttattataattttttttatagttatacccatcataattggggggttcggaaactgactggttcctttaatattgggagcccccgatatggccttcccccgaataaataatataagattctgatttttacccccctcactcttctttttaatttttggcatactaatagataacggagcaggaacaggatgaacggtatatccccccctgtcggccaatatttcccacataggaaaatcagtagatttaacaattttctcccttcatttagctggcatttcatctattttaggggctattaattttatcaccacaattattaatatacgttctaattatataacctttgatcgaatacccctttttgtttgatctgtgggaatcactgcaattcttttacttctatctttaccagtattggctggagctattactatacttttaactgatcgaaacttaaatacttcatttttcgacccagctggaggaggggatccaattttatatcaacatttatgtccctgcctgcctttcaagaccttaggctcaaaacaaggtgaatacgggaccataaaagtgcccc	actttatattttaatttttgaatttgagctagaatactcggtttatccctaagacttctaattcgattagagttaagaattccgggatcattaatcggaaatgatcaaatttttaattcaattgttacagctcatgcttttattataattttttttatagttatacccatcataattggggggttcggaaactgactggttcctttaatattgggagcccccgatatggccttcccccgaataaataatataagattctgatttttacccccctcactcttctttttaatttttggcatactaatagataacggagcaggaacaggatgaacggtatatccccccctgtcggccaatatttcccacataggaaaatcagtagatttaacaattttctcccttcatttagctggcatttcatctattttaggggctattaattttatcaccacaattattaatatacgttctaattatataacctttgatcgaatacccctttttgtttgatctgtgggaatcactgcaattcttttacttctatctttaccagtattggctggagctattactatacttttaactgatcgaaacttaaatacttcatttttcgacccagctggaggaggggatccaattttatatcaacattta	TLYFNFWIWASMLGLSLSLLIRLELSIPGSLIGNDQIFNSIVTAHAFIMIFFMVMPIMIGGFGNWLVPLMLGAPDMAFPRMNNMSFWFLPPSLFFLIFGMLMDNGAGTGWTVYPPLSANISHMGKSVDLTIFSLHLAGISSILGAINFITTIINMRSNYMTFDRMPLFVWSVGITAILLLLSLPVLAGAITMLLTDRNLNTSFFDPAGGGDPILYQHL	-118.96755999999996	FALSE	FALSE
MGABD715-11	cacgttcgagatgggtaacatctgaaataatgtaagtactcggttaacgacgattagcggaattctgtccaagatataccggtggttactttatattttatttttggaatttgatcagggatagtaggtacttctcttagattattaattcgagctgaattaggtactcctggttcttttattggaaatgatcaaatttataataccattgttacagcacatgcatttattatgattttttttatagttatacctattataattggtggatttggtaattgattagtacctttaatattaggagctcctgatatagcatttccccgaataaataatataagattttgattattaccaccctctttaactcttttaatttcaagaagaattgtagaaaatggagcaggaacaggatgaacagtttaccccccactttcatctaatatagctcatagaggaagatcagttgatttagctattttctccttacatttagctggtatttcatcaattttaggagctattaattttattactacaattattaatatacgattaactaatttatcatttgatcaaatacctttatttgtttgagcagtgggaattacagctttccttcttttattatctttaccagtattagcaggagctattaccatattactaacagatcgtaatttaaatacatcattttttgatcctgctgggggaggagatcctattttatatcaacattta	actttatattttatttttggaatttgatcagggatagtaggtacttctcttagattattaattcgagctgaattaggtactcctggttcttttattggaaatgatcaaatttataataccattgttacagcacatgcatttattatgattttttttatagttatacctattataattggtggatttggtaattgattagtacctttaatattaggagctcctgatatagcatttccccgaataaataatataagattttgattattaccaccctctttaactcttttaatttcaagaagaattgtagaaaatggagcaggaacaggatgaacagtttaccccccactttcatctaatatagctcatagaggaagatcagttgatttagctattttctccttacatttagctggtatttcatcaattttaggagctattaattttattactacaattattaatatacgattaactaatttatcatttgatcaaatacctttatttgtttgagcagtgggaattacagctttccttcttttattatctttaccagtattagcaggagctattaccatattactaacagatcgtaatttaaatacatcattttttgatcctgctgggggaggagatcctattttatatcaacattta	TLYFIFGIWSGMVGTSLSLLIRAELGTPGSFIGNDQIYNTIVTAHAFIMIFFMVMPIMIGGFGNWLVPLMLGAPDMAFPRMNNMSFWLLPPSLTLLISSSIVENGAGTGWTVYPPLSSNMAHSGSSVDLAIFSLHLAGISSILGAINFITTIINMRLTNLSFDQMPLFVWAVGITAFLLLLSLPVLAGAITMLLTDRNLNTSFFDPAGGGDPILYQHL	-61.360429999999994	FALSE	FALSE
GBML10826-19	ttggtaacagaatacatatgaccatactaatatcacacgtgagggctggagtttgcccgcactatctcccatctagggcattcggttggactctttatttttttttctctatttgggcgggtttgatgggaactgcttttagaattattattcgttttgagttagctataccaggtggggttttaggtgatagtcatttatatcaggtagtagttactgcccatgggttattaatgatttttttcttagtaatacctatgatgattgggggctttggaaattgattagttcctttaatgttgcaaattcctgatatagcttttcctcgaataaataatttaagattttggttgatgcctaggtcagttttaatgttacttggttctgcttatgtagaaagtggggcaggtactggttgaactatttatcctccattatctagtattataggtcatgctggtccttctgtggactttgtgattttatctcttcatttaggtggtgtatcttctattttagcttctattaattttgtagttacttctctttgtatacgtgttgaagctttatctttattacgtgtaactatatttgtttgatgtgttgctattactggttttttattaattattgctataccggttttagctgggagattaacaatattattaactgatcgtaattttaatactagattttttgatcctgctggtttgggtgatcctattctttttgttcatttaatgcgactgatgaagattccgggcaagcttagttaactggaaggtcaaaagcgcttacaggctgagccgtagatgcgtgacccgcagagcgaaccg	actctttatttttttttctctatttgggcgggtttgatgggaactgcttttagaattattattcgttttgagttagctataccaggtggggttttaggtgatagtcatttatatcaggtagtagttactgcccatgggttattaatgatttttttcttagtaatacctatgatgattgggggctttggaaattgattagttcctttaatgttgcaaattcctgatatagcttttcctcgaataaataatttaagattttggttgatgcctaggtcagttttaatgttacttggttctgcttatgtagaaagtggggcaggtactggttgaactatttatcctccattatctagtattataggtcatgctggtccttctgtggactttgtgattttatctcttcatttaggtggtgtatcttctattttagcttctattaattttgtagttacttctctttgtatacgtgttgaagctttatctttattacgtgtaactatatttgtttgatgtgttgctattactggttttttattaattattgctataccggttttagctgggagattaacaatattattaactgatcgtaattttaatactagattttttgatcctgctggtttgggtgatcctattctttttgttcattta	TLYFFFSIWAGLMGTAFSIIIRFELAMPGGVLGDSHLYQVVVTAHGLLMIFFLVMPMMIGGFGNWLVPLMLQIPDMAFPRMNNLSFWLMPSSVLMLLGSAYVESGAGTGWTIYPPLSSIMGHAGPSVDFVILSLHLGGVSSILASINFVVTSLCMRVEALSLLRVTMFVWCVAITGFLLIIAMPVLAGSLTMLLTDRNFNTSFFDPAGLGDPILFVHL	-282.44951000000003	FALSE	FALSE
BAHIA132-14	ctatatctagtatttggtgcttgagccggaatagtaggcacagctctaagcctactaattcgggccgaactaagccaaccaggcgcccttctaggggacgaccaaatctataacgtaattgtaactgcacacgccttcgtaataattttctttatagtaataccaattatgattggaggcttcggaaattgactaatccccctaatgattggcgccccagacatagcattcccccgaatgaataacatgagcttctgactattacctccctctttccttcttcttctcgcctcctctggtgtagaagcgggggcaggaactggatgaacagtttaccctcctttagctggtaatctggcccacgcaggagcatctgttgacttaaccattttttcattacatctagcaggtatttcctcgatcctaggggcaatcaacttcattacaactattattaacatgaaaccccctgccatctcccaataccaaacaccccttttcgtctgagctgtactaatcactgccgttctactacttctgtcccttccagttcttgccgccggcattacaatactcctaacagaccgaaatctgaacactaccttcttcgaccccgcaggaggtggagacccaatcctttatcaacatctactgctaaccgcaaggtgccgttagctcc	---ctatatctagtatttggtgcttgagccggaatagtaggcacagctctaagcctactaattcgggccgaactaagccaaccaggcgcccttctaggggacgaccaaatctataacgtaattgtaactgcacacgccttcgtaataattttctttatagtaataccaattatgattggaggcttcggaaattgactaatccccctaatgattggcgccccagacatagcattcccccgaatgaataacatgagcttctgactattacctccctctttccttcttcttctcgcctcctctggtgtagaagcgggggcaggaactggatgaacagtttaccctcctttagctggtaatctggcccacgcaggagcatctgttgacttaaccattttttcattacatctagcaggtatttcctcgatcctaggggcaatcaacttcattacaactattattaacatgaaaccccctgccatctcccaataccaaacaccccttttcgtctgagctgtactaatcactgccgttctactacttctgtcccttccagttcttgccgccggcattacaatactcctaacagaccgaaatctgaacactaccttcttcgaccccgcaggaggtggagacccaatcctttatcaacatcta	-LYLVFGAWAGMVGTALSLLIRAELSQPGALLGDDQIYNVIVTAHAFVMIFFMVMPIMIGGFGNWLIPLMIGAPDMAFPRMNNMSFWLLPPSFLLLLASSGVEAGAGTGWTVYPPLAGNLAHAGASVDLTIFSLHLAGISSILGAINFITTIINMKPPAISQYQTPLFVWAVLITAVLLLLSLPVLAAGITMLLTDRNLNTTFFDPAGGGDPILYQHL	-88.56822999999994	FALSE	FALSE
ASARD888-11	aatacggacacgtcctacccgtcaaaacttatagtgtgagacaactcttatgtataactcaagaagtggcgtaaaacctatatgttgtacggtaactttatattttatttttggtatttgatcaggtatattaggaacctctttaagtttacttattcgagcagaattaggtaatcctggatatttaattggtgatgaccaaatttataatactattgtaacaggacatgcattcattataattttttttatagttataccaattataattggaggatttggtaattgattaatccctctaatattaggggccccagacatagcttttccacgaataaataacataagtttttgacttctccccccatccctaacactattaatttctagaagaattgttgaaaatggggccggaacaggatgaacagtttatcccccactgtcatctaatatcgcccatagaggaacttctgtagatttagctattttctctcttcatttagctggaatttcctctattttaggggcaattaattttattactactattatcaacataaaattaaacggattatcttttgatcaaataccattatttatttgagctgtaggtattacagccttactccttttactatccctaccagttttagctggggctatcacaatattattaacagatcgtaatttaaatacttcattttttgatcctgctggagggggagaccctattttataccaacactta	-ctttatattttatttttggtatttgatcaggtatattaggaacctctttaagtttacttattcgagcagaattaggtaatcctggatatttaattggtgatgaccaaatttataatactattgtaacaggacatgcattcattataattttttttatagttataccaattataattggaggatttggtaattgattaatccctctaatattaggggccccagacatagcttttccacgaataaataacataagtttttgacttctccccccatccctaacactattaatttctagaagaattgttgaaaatggggccggaacaggatgaacagtttatcccccactgtcatctaatatcgcccatagaggaacttctgtagatttagctattttctctcttcatttagctggaatttcctctattttaggggcaattaattttattactactattatcaacataaaattaaacggattatcttttgatcaaataccattatttatttgagctgtaggtattacagccttactccttttactatccctaccagttttagctggggctatcacaatattattaacagatcgtaatttaaatacttcattttttgatcctgctggagggggagaccctattttataccaacactta	-LYFIFGIWSGMLGTSLSLLIRAELGNPGYLIGDDQIYNTIVTGHAFIMIFFMVMPIMIGGFGNWLIPLMLGAPDMAFPRMNNMSFWLLPPSLTLLISSSIVENGAGTGWTVYPPLSSNIAHSGTSVDLAIFSLHLAGISSILGAINFITTIINMKLNGLSFDQMPLFIWAVGITALLLLLSLPVLAGAITMLLTDRNLNTSFFDPAGGGDPILYQHL	-72.55883999999995	FALSE	FALSE
OPPUG1503-17	tgagatgaagttatgtgtactttatatttaatttttggtgtttgatcagctatagtaggaactgcatttagtgtattaattcgactagagctaggacaaccaggaagatttattggagacgatcagatttataacgttatagtaacagcccatgcttttattataattttttttatagttatacctattataattggaggctttggaaattgactagttccacttataattggagccccagatatagcttttcctcgaataaataacataagattttgacttcttcctccttcgttaaccctattattagcaggaggcctagtagaaagtggtgcaggtactggttgaacagtttatcctcctttagcctcaggcattgcgcacgctggagcctctgtagacttatcaatttttagtcttcacttagccggagcaagctctattttaggggctgtaaattttattacaactattattaatatacgagcccctggtttatcctgagaccaaacacctctatttgtttgatcagtatttttaacagctattcttcttcttctttctttaccagtcttagccggtgctattactatacttcttacagatcgaaacttaaatacttctttctttgatcctgctggagggggagaccctattctttatcaacatttaatttcggcccaaatgctggtgctatatggataccctgccgcatcgattaatatcaactttgaccgggagtgccaatcg	actttatatttaatttttggtgtttgatcagctatagtaggaactgcatttagtgtattaattcgactagagctaggacaaccaggaagatttattggagacgatcagatttataacgttatagtaacagcccatgcttttattataattttttttatagttatacctattataattggaggctttggaaattgactagttccacttataattggagccccagatatagcttttcctcgaataaataacataagattttgacttcttcctccttcgttaaccctattattagcaggaggcctagtagaaagtggtgcaggtactggttgaacagtttatcctcctttagcctcaggcattgcgcacgctggagcctctgtagacttatcaatttttagtcttcacttagccggagcaagctctattttaggggctgtaaattttattacaactattattaatatacgagcccctggtttatcctgagaccaaacacctctatttgtttgatcagtatttttaacagctattcttcttcttctttctttaccagtcttagccggtgctattactatacttcttacagatcgaaacttaaatacttctttctttgatcctgctggagggggagaccctattctttatcaacattta	TLYLIFGVWSAMVGTAFSVLIRLELGQPGSFIGDDQIYNVMVTAHAFIMIFFMVMPIMIGGFGNWLVPLMIGAPDMAFPRMNNMSFWLLPPSLTLLLAGGLVESGAGTGWTVYPPLASGIAHAGASVDLSIFSLHLAGASSILGAVNFITTIINMRAPGLSWDQTPLFVWSVFLTAILLLLSLPVLAGAITMLLTDRNLNTSFFDPAGGGDPILYQHL	-93.11167999999998	FALSE	FALSE
SCBP662-15	ttgtagctggctcacattatattttatttttggtatttgagcaggaatattaggaacatccttaagaattttaattcgaatagaattaggtactccaggatcattaattggtgatgatcaaatttataatactattgtaacagctcatgcttttattataatttttttcatagttatgcctattataattggtggatttggaaattgattagtcccattaatattaggagcccctgatatagcatttccacgaataaataatataagattttgattattacctccatctttaatattattaatttctagaagaattgtagaaaatggagcaggaactggatgaactgtgtaccccccactttcatcaaatattgctcatagaggatcttctgtagacttagctattttttctttacacttagctggtatttcttcaattttaggtgcaattaattttattacaacaattattaatatacgagtaagtaatttatcttttgatcaaatatcattatttatttgagctgttggaattacagctttattacttttattatcattacctgttttagcgggtgctattactatattattaacagatcgaaatcttaatacctcattttttgacccagctggaggaggtgatccaattttatatcaacatttaacgcgccacgtgcca	acattatattttatttttggtatttgagcaggaatattaggaacatccttaagaattttaattcgaatagaattaggtactccaggatcattaattggtgatgatcaaatttataatactattgtaacagctcatgcttttattataatttttttcatagttatgcctattataattggtggatttggaaattgattagtcccattaatattaggagcccctgatatagcatttccacgaataaataatataagattttgattattacctccatctttaatattattaatttctagaagaattgtagaaaatggagcaggaactggatgaactgtgtaccccccactttcatcaaatattgctcatagaggatcttctgtagacttagctattttttctttacacttagctggtatttcttcaattttaggtgcaattaattttattacaacaattattaatatacgagtaagtaatttatcttttgatcaaatatcattatttatttgagctgttggaattacagctttattacttttattatcattacctgttttagcgggtgctattactatattattaacagatcgaaatcttaatacctcattttttgacccagctggaggaggtgatccaattttatatcaacattta	TLYFIFGIWAGMLGTSLSILIRMELGTPGSLIGDDQIYNTIVTAHAFIMIFFMVMPIMIGGFGNWLVPLMLGAPDMAFPRMNNMSFWLLPPSLMLLISSSIVENGAGTGWTVYPPLSSNIAHSGSSVDLAIFSLHLAGISSILGAINFITTIINMRVSNLSFDQMSLFIWAVGITALLLLLSLPVLAGAITMLLTDRNLNTSFFDPAGGGDPILYQHL	-65.58511999999993	FALSE	FALSE
LON987-12	acattatattttatttttggtatttgagcaggaatagttggaacttctttaagattattaattcgggctgaattaggtaatcctggatctttaattggggatgatcaaatttataataccattgttacagctcatgcttttattataattttttttatagtaatacctattataattgggggatttggaaattgattggtacctttaatattgggggccccagatatagctttccctcgtataaataatataagattttgattactacccccctctatcactttactaatttctagaagaattgtagaaaatggggcaggaacaggatgaacagtatacccccccttatcatctaatattgctcacggaggaagttcagtagatttagctattttttcccttcatttagccggtatttcatcaattttaggggcaattaattttattaccacaattattaatatacgattaaataatttatcatttgatcaaatacctttatttgtgtgagctgttggaattacagcatttttattacttttatcactccctgtattagcgggagctattacaatactattaactgatcgaaatttaaatacatcattttttgatcctgctggaggaggggatccaattttatatcaacatttagtacacaagacatagagtaaggcatgatacgccccgctccacatagggggcgctta	acattatattttatttttggtatttgagcaggaatagttggaacttctttaagattattaattcgggctgaattaggtaatcctggatctttaattggggatgatcaaatttataataccattgttacagctcatgcttttattataattttttttatagtaatacctattataattgggggatttggaaattgattggtacctttaatattgggggccccagatatagctttccctcgtataaataatataagattttgattactacccccctctatcactttactaatttctagaagaattgtagaaaatggggcaggaacaggatgaacagtatacccccccttatcatctaatattgctcacggaggaagttcagtagatttagctattttttcccttcatttagccggtatttcatcaattttaggggcaattaattttattaccacaattattaatatacgattaaataatttatcatttgatcaaatacctttatttgtgtgagctgttggaattacagcatttttattacttttatcactccctgtattagcgggagctattacaatactattaactgatcgaaatttaaatacatcattttttgatcctgctggaggaggggatccaattttatatcaacattta	TLYFIFGIWAGMVGTSLSLLIRAELGNPGSLIGDDQIYNTIVTAHAFIMIFFMVMPIMIGGFGNWLVPLMLGAPDMAFPRMNNMSFWLLPPSITLLISSSIVENGAGTGWTVYPPLSSNIAHGGSSVDLAIFSLHLAGISSILGAINFITTIINMRLNNLSFDQMPLFVWAVGITAFLLLLSLPVLAGAITMLLTDRNLNTSFFDPAGGGDPILYQHL	-57.21147999999999	FALSE	FALSE
OPPQG2549-17	tgtttgacaactttatacttaatttttggtgtttgatcggctatagtaggaactgcatttagtgtattaattcgactagagctaggacaaccaggaagatttattggagacgatcaaatttataacgttatagtaacagcccatgcttttattataatttttttcatagttatacctattataattggaggctttggaaattgactagttccacttataattggagccccagatatagcttttcctcgaataaataatataagattttgacttcttcctccttcgttaactctattattagcagggggcctagtagaaagtggtgcaggtactggttgaacagtttatcctcctttagcttcaggcattgcgcacgctggagcctctgtagacttatcaatttttagccttcacttagccggagcaagctctattttaggggctgtaaattttattacaactattattaatatacgagcccctggtttattctgagaccaaacacctctatttgtttgatcagtatttttaacagctattcttcttcttctttctttaccagtcttagccggtgctattactatacttcttacagatcgaaacttaaatacttctttctttgatcctgctggagggggagaccctattctttatcaacatttaaggcgttttgccaatgctttacctgtcccttaacagattagacgcccactctgaggcaattaaggcatatg	actttatacttaatttttggtgtttgatcggctatagtaggaactgcatttagtgtattaattcgactagagctaggacaaccaggaagatttattggagacgatcaaatttataacgttatagtaacagcccatgcttttattataatttttttcatagttatacctattataattggaggctttggaaattgactagttccacttataattggagccccagatatagcttttcctcgaataaataatataagattttgacttcttcctccttcgttaactctattattagcagggggcctagtagaaagtggtgcaggtactggttgaacagtttatcctcctttagcttcaggcattgcgcacgctggagcctctgtagacttatcaatttttagccttcacttagccggagcaagctctattttaggggctgtaaattttattacaactattattaatatacgagcccctggtttattctgagaccaaacacctctatttgtttgatcagtatttttaacagctattcttcttcttctttctttaccagtcttagccggtgctattactatacttcttacagatcgaaacttaaatacttctttctttgatcctgctggagggggagaccctattctttatcaacattta	TLYLIFGVWSAMVGTAFSVLIRLELGQPGSFIGDDQIYNVMVTAHAFIMIFFMVMPIMIGGFGNWLVPLMIGAPDMAFPRMNNMSFWLLPPSLTLLLAGGLVESGAGTGWTVYPPLASGIAHAGASVDLSIFSLHLAGASSILGAVNFITTIINMRAPGLFWDQTPLFVWSVFLTAILLLLSLPVLAGAITMLLTDRNLNTSFFDPAGGGDPILYQHL	-95.88100999999997	FALSE	FALSE
OPPFQ4663-17	taatccgtgatccgggtgctggcgcggtcactaaggaagcccaacactagggattatatttgcacaatatattttatttttgggatctgatcaggcatggttggtataatattaagaatattaattcgagtagaattaattgaaccaggatcttttttaggtagtgaccaaatttataatgttattgttacagctcacgcatttatcataattttcttcatagtaataccaattataattggtggattcggtaattgacttttaccgttgataattggtgccccagatatagcatttcctcgaataaataatataagattttgattattacctccatctttaacattattaatattaagctctatagtagaaatgggagcaggaactggttgaacagtttaccccccattatctgcaaatattgctcactctggacctagagtagatttagctattttctctctacatttagcaggtatttcatcaattctaggagccgtgaattttattacaacagttgctaatatacgagcaccaactataagattagaccgaacttcattatttgtttgatcagttgttattactgctattctattgttgctttctcttcctgtattagcaggggctattactatattattaactgatcgaaatttaaatacatcattctttgatccttcaggagggggtgatcctattttatatcaacatttaaccataaattc	acaatatattttatttttgggatctgatcaggcatggttggtataatattaagaatattaattcgagtagaattaattgaaccaggatcttttttaggtagtgaccaaatttataatgttattgttacagctcacgcatttatcataattttcttcatagtaataccaattataattggtggattcggtaattgacttttaccgttgataattggtgccccagatatagcatttcctcgaataaataatataagattttgattattacctccatctttaacattattaatattaagctctatagtagaaatgggagcaggaactggttgaacagtttaccccccattatctgcaaatattgctcactctggacctagagtagatttagctattttctctctacatttagcaggtatttcatcaattctaggagccgtgaattttattacaacagttgctaatatacgagcaccaactataagattagaccgaacttcattatttgtttgatcagttgttattactgctattctattgttgctttctcttcctgtattagcaggggctattactatattattaactgatcgaaatttaaatacatcattctttgatccttcaggagggggtgatcctattttatatcaacattta	TMYFIFGIWSGMVGMMLSMLIRVELIEPGSFLGSDQIYNVIVTAHAFIMIFFMVMPIMIGGFGNWLLPLMIGAPDMAFPRMNNMSFWLLPPSLTLLMLSSMVEMGAGTGWTVYPPLSANIAHSGPSVDLAIFSLHLAGISSILGAVNFITTVANMRAPTMSLDRTSLFVWSVVITAILLLLSLPVLAGAITMLLTDRNLNTSFFDPSGGGDPILYQHL	-109.59948999999993	FALSE	FALSE
BBHCN664-10	tgcacacacgctagacgcactttatactttttatttggtatttgatcaggtataattggatcatctcttagaattttgattcgattagaattaagacaaattaattctattattaataataatcaattatataatgtaattgttacaattcatgcttttattataattttttttataactataccaattgtaattggtggatttggaaattgattaattcctataataataggatgtcctgatatatcatttccacgtttaaataatattagattttgattactacctccatcattaataataataatttgtagatttttaattaataatggaacaggaacaggatgaacaatttatccccctttatcaaacaatattgcacataataacatttcagttgatttaactattttttctttacatctagcaggaatctcatcaattttaggagcaattaattttatttgtacaattcttaatataataccaaacaatataaaattaaatcaaattcctctttttccttgatcaattttaattacagctattttactaattttatctttaccagttttagctggtgccattacaatacttttaactgatcgtaatttaaatacatcattttttgatccagcaggaggaggagatcctattttatatcaacatttacgagccgcacggcgtttcgcctgactgcgtcggatgta	actttatactttttatttggtatttgatcaggtataattggatcatctcttagaattttgattcgattagaattaagacaaattaattctattattaataataatcaattatataatgtaattgttacaattcatgcttttattataattttttttataactataccaattgtaattggtggatttggaaattgattaattcctataataataggatgtcctgatatatcatttccacgtttaaataatattagattttgattactacctccatcattaataataataatttgtagatttttaattaataatggaacaggaacaggatgaacaatttatccccctttatcaaacaatattgcacataataacatttcagttgatttaactattttttctttacatctagcaggaatctcatcaattttaggagcaattaattttatttgtacaattcttaatataataccaaacaatataaaattaaatcaaattcctctttttccttgatcaattttaattacagctattttactaattttatctttaccagttttagctggtgccattacaatacttttaactgatcgtaatttaaatacatcattttttgatccagcaggaggaggagatcctattttatatcaacattta	TLYFLFGIWSGMIGSSLSILIRLELSQINSIINNNQLYNVIVTIHAFIMIFFMTMPIVIGGFGNWLIPMMMGCPDMSFPRLNNISFWLLPPSLMMMICSFLINNGTGTGWTIYPPLSNNIAHNNISVDLTIFSLHLAGISSILGAINFICTILNMMPNNMKLNQIPLFPWSILITAILLILSLPVLAGAITMLLTDRNLNTSFFDPAGGGDPILYQHL	-162.94002	FALSE	FALSE
GBIR461-07	tactcgagcaaaacgaattgcggtcaacctggggacttgggacggcaatcttcggcgcatgagccggcatagtcggcaccgccctaagcctactcatccgcgccgaactaggtcaaccaggcacactcttaggggatgaccaaatctacaacgtaatcgtcaccgcccatgccttcgtcataatcttcttcatagtcatacccatcataatcggcggatttggaaattgacttgtccccctaataatcggagccccagacatggcatttccccgcataaacaacataagcttctgactccttccaccatccctcctattactcctagcctcctctacagttgaagcaggagctggcacaggctgaactgtataccccccactagccggcaacctcgcccacgctggaccttcagtagacttagccatcttttcacttcacttagcaggagtatcctccatcctaggggcaattaactttatcacaactgctaccaacataaaacccccagccctctcccaataccaaactccacttttcgtgtgatccgtactaattaccgccgtacttctcctcctatcactaccggtccttgccgctggcattacaatattattaacagaccgcaacctaaataccactttcttcgaccccgctggaggaggagatccaatcctataccaacacttacgagcgtat	------------tcttcggcgcatgagccggcatagtcggcaccgccctaagcctactcatccgcgccgaactaggtcaaccaggcacactcttaggggatgaccaaatctacaacgtaatcgtcaccgcccatgccttcgtcataatcttcttcatagtcatacccatcataatcggcggatttggaaattgacttgtccccctaataatcggagccccagacatggcatttccccgcataaacaacataagcttctgactccttccaccatccctcctattactcctagcctcctctacagttgaagcaggagctggcacaggctgaactgtataccccccactagccggcaacctcgcccacgctggaccttcagtagacttagccatcttttcacttcacttagcaggagtatcctccatcctaggggcaattaactttatcacaactgctaccaacataaaacccccagccctctcccaataccaaactccacttttcgtgtgatccgtactaattaccgccgtacttctcctcctatcactaccggtccttgccgctggcattacaatattattaacagaccgcaacctaaataccactttcttcgaccccgctggaggaggagatccaatcctataccaacactta	----SSAHEPA*SAPP*AYSSAPN*VNQAHS*GMTKSTT*SSPPMPSS*SSS*SYPS*SADLEIDLSP**SEPQTWHFPA*TT*ASDSFHHPSYYS*PPLQLKQELAQAELYTPH*PATSPTLDLQ*T*PSFHFT*QEYPPS*GQLTLSQLLPT*NPQPSPNTKLHFSCDPY*LPPYFSSYHYRSLPLALQYY*QTAT*MPLSSTPLEEEIQSYTNT	-1438.5063800000007	TRUE	TRUE
RDLQB095-05	cggccaaacgaaaatagggctccagtaaccgttggcttagaaaaccaaggctttcggctctgcagatggatataagtgttatgaggctcgggatgtacattatattttatttttggtatttgagctggaatagtaggaacttctttaagattattaattcgagcagaattaggaaacccaggatcattaattggagatgatcaaatttataatactattgttacagcacatgctttcattataattttttttatagttatacctattataattggaggatttggcaattgacttgtacctttgatattaggagccccagatatagcattcccccgaataaataatataagtttctgacttcttcccccctctttaactcttttaatttcaagaagaattgtagaaaatggagctggaacaggatgaacagtgtaccccccactttcatctaatattgcgcatggaggaagatcagtagatctagctattttttcccttcatttagctggaatttcttctattttaggtgctattaattttattacaacaattattaatatacgattaaatagattatcttttgatcaaataccattatttatttgggcagtaggaattactgcatttttattattattatccttacctgttttagctggagctattactatacttttaacagatcgaaatttaaatacatctttttttgacccaacaggaggaggtgaccccattttataccaacattta	acattatattttatttttggtatttgagctggaatagtaggaacttctttaagattattaattcgagcagaattaggaaacccaggatcattaattggagatgatcaaatttataatactattgttacagcacatgctttcattataattttttttatagttatacctattataattggaggatttggcaattgacttgtacctttgatattaggagccccagatatagcattcccccgaataaataatataagtttctgacttcttcccccctctttaactcttttaatttcaagaagaattgtagaaaatggagctggaacaggatgaacagtgtaccccccactttcatctaatattgcgcatggaggaagatcagtagatctagctattttttcccttcatttagctggaatttcttctattttaggtgctattaattttattacaacaattattaatatacgattaaatagattatcttttgatcaaataccattatttatttgggcagtaggaattactgcatttttattattattatccttacctgttttagctggagctattactatacttttaacagatcgaaatttaaatacatctttttttgacccaacaggaggaggtgaccccattttataccaacattta	TLYFIFGIWAGMVGTSLSLLIRAELGNPGSLIGDDQIYNTIVTAHAFIMIFFMVMPIMIGGFGNWLVPLMLGAPDMAFPRMNNMSFWLLPPSLTLLISSSIVENGAGTGWTVYPPLSSNIAHGGSSVDLAIFSLHLAGISSILGAINFITTIINMRLNSLSFDQMPLFIWAVGITAFLLLLSLPVLAGAITMLLTDRNLNTSFFDPTGGGDPILYQHL	-61.56067999999997	FALSE	FALSE
RDFCA230-05	ctttatctagtatttggtgcctgagccggaatagtcggcaccgccctaagtttactaatccgggctgaactaagccaacctggcgctctcctaggagacgaccagatctacaatgttattgttacagcgcacgcattcgtaataattttctttatagtaataccaattatgattggtggatttggaaactgactcatccctctaatgattggagcccccgatatggctttccctcgaataaataacataagcttctgacttctccccccatcattcttactcctactcgcttcttccggagtagaagcgggggccgggactggttgaaccgtttatcctccactagcgggcaacttagcccacgcaggagcttcggttgacctaacgatcttctctcttcacttagcaggggtttcctcaattttaggagcaattaatttcattacaactatcattaacatgaaacccccagccatttctcagtatcaaaccccattattcgtatgagcagtcttaattacagcagtactacttcttctatccctcccagttcttgctgctggtattacaatacttctcacagatcgaaacctcaacaccaccttctttgaccccgcaggagggggagacccaattctatatcaacacctatcggcttgtcggctggatccaagtctcttttcttgccgcgttctccc	---ctttatctagtatttggtgcctgagccggaatagtcggcaccgccctaagtttactaatccgggctgaactaagccaacctggcgctctcctaggagacgaccagatctacaatgttattgttacagcgcacgcattcgtaataattttctttatagtaataccaattatgattggtggatttggaaactgactcatccctctaatgattggagcccccgatatggctttccctcgaataaataacataagcttctgacttctccccccatcattcttactcctactcgcttcttccggagtagaagcgggggccgggactggttgaaccgtttatcctccactagcgggcaacttagcccacgcaggagcttcggttgacctaacgatcttctctcttcacttagcaggggtttcctcaattttaggagcaattaatttcattacaactatcattaacatgaaacccccagccatttctcagtatcaaaccccattattcgtatgagcagtcttaattacagcagtactacttcttctatccctcccagttcttgctgctggtattacaatacttctcacagatcgaaacctcaacaccaccttctttgaccccgcaggagggggagacccaattctatatcaacaccta	-LYLVFGAWAGMVGTALSLLIRAELSQPGALLGDDQIYNVIVTAHAFVMIFFMVMPIMIGGFGNWLIPLMIGAPDMAFPRMNNMSFWLLPPSFLLLLASSGVEAGAGTGWTVYPPLAGNLAHAGASVDLTIFSLHLAGVSSILGAINFITTIINMKPPAISQYQTPLFVWAVLITAVLLLLSLPVLAAGITMLLTDRNLNTTFFDPAGGGDPILYQHL	-89.62907999999995	FALSE	FALSE
GBA15206-14	actttatacttcatcttcggagcctgatcaggcatagtagggacttctttaagacttcttattcgggctgaactaggccagccaggttcattaattggagatgatcaaatttataatgttatcgtaacagcccacgcttttgtaataattttcttcatggttataccaattataattggaggattcgggaattgattagtacctttaatattaggagctccagatatagcttttccccgaatgaacaatataagcttctgattattacctccctctttaacgctactgctagcaagcagcttagttgaaaacggagcgggcacaggttgaaccgtctaccccccgctctctgcaggaatcgcccatgcgggggcctctgttgatatggccatcttttccttacatttagcgggggtatcatctattctcggggccgtcaacttcattactacggtaattaatatgcgatcggctggaataaccctagaccgtatacctctctttgtgtgggcagtagctattactgctcttcttctgttactttctctcccagttcttgctggagcaatcacaatactattaacagaccgaaatcttaacacctcattctttgacccagcaggagggggcgaccctattctctaccaacacctactctcttcgtcgagcatt	actttatacttcatcttcggagcctgatcaggcatagtagggacttctttaagacttcttattcgggctgaactaggccagccaggttcattaattggagatgatcaaatttataatgttatcgtaacagcccacgcttttgtaataattttcttcatggttataccaattataattggaggattcgggaattgattagtacctttaatattaggagctccagatatagcttttccccgaatgaacaatataagcttctgattattacctccctctttaacgctactgctagcaagcagcttagttgaaaacggagcgggcacaggttgaaccgtctaccccccgctctctgcaggaatcgcccatgcgggggcctctgttgatatggccatcttttccttacatttagcgggggtatcatctattctcggggccgtcaacttcattactacggtaattaatatgcgatcggctggaataaccctagaccgtatacctctctttgtgtgggcagtagctattactgctcttcttctgttactttctctcccagttcttgctggagcaatcacaatactattaacagaccgaaatcttaacacctcattctttgacccagcaggagggggcgaccctattctctaccaacaccta	TLYFIFGAWSGMVGTSLSLLIRAELGQPGSLIGDDQIYNVIVTAHAFVMIFFMVMPIMIGGFGNWLVPLMLGAPDMAFPRMNNMSFWLLPPSLTLLLASSLVENGAGTGWTVYPPLSAGIAHAGASVDMAIFSLHLAGVSSILGAVNFITTVINMRSAGMTLDRMPLFVWAVAITALLLLLSLPVLAGAITMLLTDRNLNTSFFDPAGGGDPILYQHL	-68.14557999999998	FALSE	FALSE
PHLCD2680-12	agctactagagccttgcgcggagcaagggataatctactcaggcaccttatattttatttttggtatttgagcaggaatagtaggtacctccttaagtttattaattcgagcagaattaggaaatcctggatctttaattggagatgatcaaatctataatactattgttacagctcatgcttttattataattttttttatagttatacctattataattggaggatttggaaattgattagtacccttaatattaggggcccctgatatagctttcccccgaataaataatataagattttgattgctgcccccctctctaattcttttaatttcaagaagaattgtagaaaatggagctggaacaggatgaacagtttaccccccactttcatctaatattgcccatagaggaagttccgttgatttagctattttttctctacacttagcgggtatttcatcaatcctaggagcaattaactttattacaacaattattaatatacgattaaacaatatatcatttgaccaaatacctttattcgtatgagcagtaggaatcacagcattacttttattattatctcttcctgttttagcgggagctattactatacttctcacagatcggaatcttaatacatcattttttgatcctgctggagggggggacccaattttataccaacactta	-ccttatattttatttttggtatttgagcaggaatagtaggtacctccttaagtttattaattcgagcagaattaggaaatcctggatctttaattggagatgatcaaatctataatactattgttacagctcatgcttttattataattttttttatagttatacctattataattggaggatttggaaattgattagtacccttaatattaggggcccctgatatagctttcccccgaataaataatataagattttgattgctgcccccctctctaattcttttaatttcaagaagaattgtagaaaatggagctggaacaggatgaacagtttaccccccactttcatctaatattgcccatagaggaagttccgttgatttagctattttttctctacacttagcgggtatttcatcaatcctaggagcaattaactttattacaacaattattaatatacgattaaacaatatatcatttgaccaaatacctttattcgtatgagcagtaggaatcacagcattacttttattattatctcttcctgttttagcgggagctattactatacttctcacagatcggaatcttaatacatcattttttgatcctgctggagggggggacccaattttataccaacactta	-LYFIFGIWAGMVGTSLSLLIRAELGNPGSLIGDDQIYNTIVTAHAFIMIFFMVMPIMIGGFGNWLVPLMLGAPDMAFPRMNNMSFWLLPPSLILLISSSIVENGAGTGWTVYPPLSSNIAHSGSSVDLAIFSLHLAGISSILGAINFITTIINMRLNNMSFDQMPLFVWAVGITALLLLLSLPVLAGAITMLLTDRNLNTSFFDPAGGGDPILYQHL	-56.72982999999997	FALSE	FALSE
GBMLB6478-15	aggttttatatagtatttggattttgagctgttcttgcgggaactaggtttaggtctcttattcgttggagactttataaccctggagctaagtttttagaccccgtgacttataatgcagttgtaactaggcatgcgttggttatgatttttttctttgttatacctgtaataattggggggtttggtaactggcttatccctttgatgcttctagtagcagacatgcaatttcctcgattaaatgcatttagattttgagttttgccagggtctctttatcttatgcttatgtctaacattgtagaaaacggagttggggcagggtgaacaatttaccctcctttatcaacttactcttatcatggagtttgtatagaccttgcaattctaagccttcaccttgctggtattagctctattttcaggtcaattaatttcatagtaacgattagaaatatgcgatctgttgggggccatttactagcactattcccttgatctattaaggttacttcattcttgcttttgactactctcccagtgttagctggaggtcttactatacttttgactgatcgtcattttaatacctctttttttgaccctgtcggagggggggaccctgtcttatttcagcatttgccacggttatgaatgttcttgtcta	aggttttatatagtatttggattttgagctgttcttgcgggaactaggtttaggtctcttattcgttggagactttataaccctggagctaagtttttagaccccgtgacttataatgcagttgtaactaggcatgcgttggttatgatttttttctttgttatacctgtaataattggggggtttggtaactggcttatccctttgatgcttctagtagcagacatgcaatttcctcgattaaatgcatttagattttgagttttgccagggtctctttatcttatgcttatgtctaacattgtagaaaacggagttggggcagggtgaacaatttaccctcctttatcaacttactcttatcatggagtttgtatagaccttgcaattctaagccttcaccttgctggtattagctctattttcaggtcaattaatttcatagtaacgattagaaatatgcgatctgttgggggccatttactagcactattcccttgatctattaaggttacttcattcttgcttttgactactctcccagtgttagctggaggtcttactatacttttgactgatcgtcattttaatacctctttttttgaccctgtcggagggggggaccctgtcttatttcagcattt	SFYMVFGFWAVLAGTSFSSLIRWSLYNPGAKFLDPVTYNAVVTSHALVMIFFFVMPVMIGGFGNWLIPLMLLVADMQFPRLNAFSFWVLPGSLYLMLMSNIVENGVGAGWTIYPPLSTYSYHGVCMDLAILSLHLAGISSIFSSINFMVTISNMRSVGGHLLALFPWSIKVTSFLLLTTLPVLAGGLTMLLTDRHFNTSFFDPVGGGDPVLFQH	-316.99305000000004	FALSE	FALSE
ANICE400-10	acattatactttatttttggaatttgatcagggataattggatcatcttttagattattaattcgaacagaattaggaaatcctggatctttaatttataatgatcaaatctataatacaattgttacaatacatgcttttattataattttttttatagtaatacctattataattggtggatttggaaattgattaattcctttaatattaggagctccagatatagcatttcctcgaataaataatttaagcttttgattattacccccatctttaattttattaatttcaagaagaatcgtaga-aatggaacaggaactggatgaacaatttacccccctttatcttctaatattgctcatagaggcagatcagtagatttaaccattttttctttacatctagctggtatttcttcaattttaggggctattaattttattacaacaattattaatatacgattaaataatttatcatttgatcaaatatcattatttatttgagcaattggtattactgcttttcttcttcttctttcactcccagtcctagccggtgctattacaatattactaacagatcgaaatataaatacttcattttttgaccctgcgggaggaggagatcctattttataccaacatttaga	acattatactttatttttggaatttgatcagggataattggatcatcttttagattattaattcgaacagaattaggaaatcctggatctttaatttataatgatcaaatctataatacaattgttacaatacatgcttttattataattttttttatagtaatacctattataattggtggatttggaaattgattaattcctttaatattaggagctccagatatagcatttcctcgaataaataatttaagcttttgattattacccccatctttaattttattaatttcaagaagaatcgtaga-aatggaacaggaactggatgaacaatttacccccctttatcttctaatattgctcatagaggcagatcagtagatttaaccattttttctttacatctagctggtatttcttcaattttaggggctattaattttattacaacaattattaatatacgattaaataatttatcatttgatcaaatatcattatttatttgagcaattggtattactgcttttcttcttcttctttcactcccagtcctagccggtgctattacaatattactaacagatcgaaatataaatacttcattttttgaccctgcgggaggaggagatcctattttataccaacattta	TLYFIFGIWSGMIGSSFSLLIRTELGNPGSLIYNDQIYNTIVTMHAFIMIFFMVMPIMIGGFGNWLIPLMLGAPDMAFPRMNNLSFWLLPPSLILLISSSIV-NGTGTGWTIYPPLSSNIAHSGSSVDLTIFSLHLAGISSILGAINFITTIINMRLNNLSFDQMSLFIWAIGITAFLLLLSLPVLAGAITMLLTDRNMNTSFFDPAGGGDPILYQHL	-96.20305000000002	FALSE	FALSE
OPPUK416-17	atactttattttatttttggagcttgagccggtatagtcggaacatccttaagaattttaattcgagctgaattaggacatccgggagccttaattggagatgatcaaatttataacgtaattgttactgctcatgcatttgttataattttttttatagtaatgcctattataattggaggatttggaaattgactagtacccctaatactaggagccccagatatagcatttcctcgaataaataatataagattttgattattgcccccttcattaatattactattatctagtagtatagtagaagtaggagctgggacaggttgaacagtttaccccccactgtcttcaacaattgcccatgctggagcatctgttgatttagctattttttctcttcatttagctgggatttcttctattttaggggcagtaaattttattactacaattattaatatgcgagcccctggaatttcttttgatcgaatacccttatttgtctgatctgttttaattacagcaattttactgttactatctctaccagtattggccggagctatcactatactattaacagatcgaaatttaaatacctcttttttcgatcctgctggagggggagaccctattttatatcaacatctaacgcggcgaatgtacgattatctgtttaaaatgctagcaaatgcgctcttcaccgcaagggaaaacggaatcgccatgtagaattatatgcacctaggaa	atactttattttatttttggagcttgagccggtatagtcggaacatccttaagaattttaattcgagctgaattaggacatccgggagccttaattggagatgatcaaatttataacgtaattgttactgctcatgcatttgttataattttttttatagtaatgcctattataattggaggatttggaaattgactagtacccctaatactaggagccccagatatagcatttcctcgaataaataatataagattttgattattgcccccttcattaatattactattatctagtagtatagtagaagtaggagctgggacaggttgaacagtttaccccccactgtcttcaacaattgcccatgctggagcatctgttgatttagctattttttctcttcatttagctgggatttcttctattttaggggcagtaaattttattactacaattattaatatgcgagcccctggaatttcttttgatcgaatacccttatttgtctgatctgttttaattacagcaattttactgttactatctctaccagtattggccggagctatcactatactattaacagatcgaaatttaaatacctcttttttcgatcctgctggagggggagaccctattttatatcaacatcta	MLYFIFGAWAGMVGTSLSILIRAELGHPGALIGDDQIYNVIVTAHAFVMIFFMVMPIMIGGFGNWLVPLMLGAPDMAFPRMNNMSFWLLPPSLMLLLSSSMVEVGAGTGWTVYPPLSSTIAHAGASVDLAIFSLHLAGISSILGAVNFITTIINMRAPGISFDRMPLFVWSVLITAILLLLSLPVLAGAITMLLTDRNLNTSFFDPAGGGDPILYQHL	-65.81750999999991	FALSE	FALSE
PHSAU365-12	acattatatttcatttttgggatttgagcagggatagtaggaacctctctaagactattaattcgagctgaattaggaactcctggatctctaattggagatgaccaaatctataatactattgtaacagctcatgcctttattataattttttttatagttatacctattataatcggaggatttgggaattgacttgtacctttaatattaggagcgcctgatatggcattcccacgaataaataatatgagtttttggttactcccaccctctttaactctccttatttcaagtagaattgtagaaaatggggcgggaactggatgaacagtttaccccccactctcgtctaatattgctcacggggggagatctgtagacttagctattttttccctccacttagctgggatctcttctattctgggagctattaattttattacaactattattaatatacgattaaacagtttatcttttgatcaaatacctttatttatttgagctgtaggaattacagcatttttattattactatcattacctgtattagctggggctattacaatattattaacagatcgtaatttaaatacatcattttttgatcctgcggggggaggagatccaattttataccaacatttactgacacctaacgtggcatatcgaaagtggatggccttaggtgtgcgcctgagtgacccggctattagctgatggtgtctcg	acattatatttcatttttgggatttgagcagggatagtaggaacctctctaagactattaattcgagctgaattaggaactcctggatctctaattggagatgaccaaatctataatactattgtaacagctcatgcctttattataattttttttatagttatacctattataatcggaggatttgggaattgacttgtacctttaatattaggagcgcctgatatggcattcccacgaataaataatatgagtttttggttactcccaccctctttaactctccttatttcaagtagaattgtagaaaatggggcgggaactggatgaacagtttaccccccactctcgtctaatattgctcacggggggagatctgtagacttagctattttttccctccacttagctgggatctcttctattctgggagctattaattttattacaactattattaatatacgattaaacagtttatcttttgatcaaatacctttatttatttgagctgtaggaattacagcatttttattattactatcattacctgtattagctggggctattacaatattattaacagatcgtaatttaaatacatcattttttgatcctgcggggggaggagatccaattttataccaacattta	TLYFIFGIWAGMVGTSLSLLIRAELGTPGSLIGDDQIYNTIVTAHAFIMIFFMVMPIMIGGFGNWLVPLMLGAPDMAFPRMNNMSFWLLPPSLTLLISSSIVENGAGTGWTVYPPLSSNIAHGGSSVDLAIFSLHLAGISSILGAINFITTIINMRLNSLSFDQMPLFIWAVGITAFLLLLSLPVLAGAITMLLTDRNLNTSFFDPAGGGDPILYQHL	-58.619639999999976	FALSE	FALSE
RBTC1233-16	ggtgcccaagtctgtagtcttaccaactttatattttatttttggtgcttgggcaggtatagttggtacctccttaagtatattaattcgtgctgaattaggtaatccaggttatttaattggtgatgatcaaatttataacgttattgttacagcccatgcatttgtaataatcttctttatagtaatacctattataattggtgggtttggaaattgattagtacctttaatacttggggctcctgatatagcttttcctcgaataaacaatataagattctgattgttacctccttcgctaacacttcttcttactagaagaattgtagagaatggagccggaactggatgaactgtttatccccctttatctgcaaatattgctcatggtggagcctctgtcgacttagctatcttctctcttcatcttgctggtatttcttccatcctaggtgctgttaactttattactacaacaattaatatacgagcccccggtatatcccttgatcaaactcctctctttgtttgagcagtagcaattactgctctccttcttcttctttctcttccagttcttgcaggagctattacaatactattaactgaccgaaaccttaacacttcattctttgatcctgcgggtggaggtgatccaatcttgtaccaacattta	actttatattttatttttggtgcttgggcaggtatagttggtacctccttaagtatattaattcgtgctgaattaggtaatccaggttatttaattggtgatgatcaaatttataacgttattgttacagcccatgcatttgtaataatcttctttatagtaatacctattataattggtgggtttggaaattgattagtacctttaatacttggggctcctgatatagcttttcctcgaataaacaatataagattctgattgttacctccttcgctaacacttcttcttactagaagaattgtagagaatggagccggaactggatgaactgtttatccccctttatctgcaaatattgctcatggtggagcctctgtcgacttagctatcttctctcttcatcttgctggtatttcttccatcctaggtgctgttaactttattactacaacaattaatatacgagcccccggtatatcccttgatcaaactcctctctttgtttgagcagtagcaattactgctctccttcttcttctttctcttccagttcttgcaggagctattacaatactattaactgaccgaaaccttaacacttcattctttgatcctgcgggtggaggtgatccaatcttgtaccaacattta	TLYFIFGAWAGMVGTSLSMLIRAELGNPGYLIGDDQIYNVIVTAHAFVMIFFMVMPIMIGGFGNWLVPLMLGAPDMAFPRMNNMSFWLLPPSLTLLLTSSIVENGAGTGWTVYPPLSANIAHGGASVDLAIFSLHLAGISSILGAVNFITTTINMRAPGMSLDQTPLFVWAVAITALLLLLSLPVLAGAITMLLTDRNLNTSFFDPAGGGDPILYQHL	-68.90870999999996	FALSE	FALSE
GBMA12166-15	acaacagcgggcagcctctgtacagtgccctagttttgcgcaagcatattgatttattgtcgttgtatgggtaaaacactatacctattattcggcgcatgagctggagtcctaggcacagctctaagcctccttattcgagccgagctgggccagccaggcaaccttctaggtaacgaccacatctacaacgttatcgtcacagcccatgcatttgtaataatcttcttcatagtaatacccatcataatcggaggctttggcaactgactagttcccctaataatcggtgcccccgatatggcgtttccccgcataaacaacataagcttctgactcttacccccctctctcctactcctgctcgcatctgctatagtggaggccggagcaggaacaggttgaacagtctaccctcccttagcagggaactactcccaccctggagcctccgtagacctaaccatcttctccttacacctagcaggtgtctcctctatcttaggggccatcaatttcatcacaacaattatcaatataaaaccccctgccataacccaataccaaacgcccctcttcgtctgatccgtcctaatcacagcagtcctacttctcctatctctcccagtcctagctgctggcatcactatactactaacagaccgcaacctcaacaccaccttcttcgaccccgccggaggaggagaccctattctataccaacacctacgtgccgggcatgccttcaattggcggggtcacagaagtgcaagtggtacttaccgcctggactgct	---ctatacctattattcggcgcatgagctggagtcctaggcacagctctaagcctccttattcgagccgagctgggccagccaggcaaccttctaggtaacgaccacatctacaacgttatcgtcacagcccatgcatttgtaataatcttcttcatagtaatacccatcataatcggaggctttggcaactgactagttcccctaataatcggtgcccccgatatggcgtttccccgcataaacaacataagcttctgactcttacccccctctctcctactcctgctcgcatctgctatagtggaggccggagcaggaacaggttgaacagtctaccctcccttagcagggaactactcccaccctggagcctccgtagacctaaccatcttctccttacacctagcaggtgtctcctctatcttaggggccatcaatttcatcacaacaattatcaatataaaaccccctgccataacccaataccaaacgcccctcttcgtctgatccgtcctaatcacagcagtcctacttctcctatctctcccagtcctagctgctggcatcactatactactaacagaccgcaacctcaacaccaccttcttcgaccccgccggaggaggagaccctattctataccaacaccta	-LYLLFGAWAGVLGTALSLLIRAELGQPGNLLGNDHIYNVIVTAHAFVMIFFMVMPIMIGGFGNWLVPLMIGAPDMAFPRMNNMSFWLLPPSLLLLLASAMVEAGAGTGWTVYPPLAGNYSHPGASVDLTIFSLHLAGVSSILGAINFITTIINMKPPAMTQYQTPLFVWSVLITAVLLLLSLPVLAAGITMLLTDRNLNTTFFDPAGGGDPILYQHL	-104.06927999999996	FALSE	FALSE
DIQT552-09	attagggactcggtaaaagacattatattttatttttggtacttgagctggaatagtaggaacttcattaagaatcttagtacgagcagaattaggacacccaggatctttaattggtgatgatcaaatttataatgtaattgttactgctcatgcttttatcataattttttttatagtaatacctattataattggggggtttggaaattgactagttcctttaatattaggagccccagatatagcttttcctcgaataaataatataagtttttgaatattacccccttctttatcccttctattagctagctctatagtcgaaaatggagcaggaacaggatgaacagtttatccccctctatctgcaaatattgctcacggaggagcttctgttgacttagctattttttctctacacttagctggaatttcttctattctaggagctgtaaattttattacaacagtaattaatatacgatcaacaggaattacatttgaccgaatacctttatttgtatgatcagtaataattactgccattttactccttttatcattaccagttcttgcaggagcaattacaatactactaactgatcgaaatttaaatacttcttttttcgaccctgcaggagggggagaccctatcctataccaacactta	-cattatattttatttttggtacttgagctggaatagtaggaacttcattaagaatcttagtacgagcagaattaggacacccaggatctttaattggtgatgatcaaatttataatgtaattgttactgctcatgcttttatcataattttttttatagtaatacctattataattggggggtttggaaattgactagttcctttaatattaggagccccagatatagcttttcctcgaataaataatataagtttttgaatattacccccttctttatcccttctattagctagctctatagtcgaaaatggagcaggaacaggatgaacagtttatccccctctatctgcaaatattgctcacggaggagcttctgttgacttagctattttttctctacacttagctggaatttcttctattctaggagctgtaaattttattacaacagtaattaatatacgatcaacaggaattacatttgaccgaatacctttatttgtatgatcagtaataattactgccattttactccttttatcattaccagttcttgcaggagcaattacaatactactaactgatcgaaatttaaatacttcttttttcgaccctgcaggagggggagaccctatcctataccaacactta	-LYFIFGTWAGMVGTSLSILVRAELGHPGSLIGDDQIYNVIVTAHAFIMIFFMVMPIMIGGFGNWLVPLMLGAPDMAFPRMNNMSFWMLPPSLSLLLASSMVENGAGTGWTVYPPLSANIAHGGASVDLAIFSLHLAGISSILGAVNFITTVINMRSTGITFDRMPLFVWSVMITAILLLLSLPVLAGAITMLLTDRNLNTSFFDPAGGGDPILYQHL	-75.52763999999998	FALSE	FALSE
FBCOG1036-12	agcgtcgtacattatattttatttttggtgcttgagctggaatagtgggaacttcattaagattactaattcgagctgaattaggaaatccaggatctttaattggagatgatcaaatttataatgtaattgttactgctcatgcatttattataattttttttatagttatacctattgtaattggaggatttggaaattgattagttcctctaatattaggagctccagatatagctttccctcgaataaataatataagattttgacttcttcccccatcattaactttacttttaataagaagaatagttgaaagaggggcaggaacaggttgaactgtttatcctcctttatcatctaatattgctcatggtggatcttcagttgatttagcaatttttagtcttcatttagctggtatttcatctattttaggagcagtaaattttatttctactgtaattaatatacgatcaataggaatatcttttgataaaatacctttattcgtttgatcagttgttattactgcattattattacttttatcattacctgtattagctggagctattacaatattattaactgatcgaaatttaaatacatcattctttgatcctgcaggaggtggagacccaattctatatcaacatttagtgccagcagcct	-cattatattttatttttggtgcttgagctggaatagtgggaacttcattaagattactaattcgagctgaattaggaaatccaggatctttaattggagatgatcaaatttataatgtaattgttactgctcatgcatttattataattttttttatagttatacctattgtaattggaggatttggaaattgattagttcctctaatattaggagctccagatatagctttccctcgaataaataatataagattttgacttcttcccccatcattaactttacttttaataagaagaatagttgaaagaggggcaggaacaggttgaactgtttatcctcctttatcatctaatattgctcatggtggatcttcagttgatttagcaatttttagtcttcatttagctggtatttcatctattttaggagcagtaaattttatttctactgtaattaatatacgatcaataggaatatcttttgataaaatacctttattcgtttgatcagttgttattactgcattattattacttttatcattacctgtattagctggagctattacaatattattaactgatcgaaatttaaatacatcattctttgatcctgcaggaggtggagacccaattctatatcaacattta	-LYFIFGAWAGMVGTSLSLLIRAELGNPGSLIGDDQIYNVIVTAHAFIMIFFMVMPIVIGGFGNWLVPLMLGAPDMAFPRMNNMSFWLLPPSLTLLLMSSMVESGAGTGWTVYPPLSSNIAHGGSSVDLAIFSLHLAGISSILGAVNFISTVINMRSMGMSFDKMPLFVWSVVITALLLLLSLPVLAGAITMLLTDRNLNTSFFDPAGGGDPILYQHL	-65.26357999999996	FALSE	FALSE
ABSRA488-06	ggctgcagttcaaaaggcctgtatagattcgtactttgttgcccgcatgcctcgtggacagcaacttcaagccttgaactttatacctattatttggtgcttgagcaggtatggtaggtactgcactaagtctccttattcgtgcagaacttggccaacctggagccctattaggtgatgatcaaatctataacgtaatcgtaacagctcatgctttcgtaataattttctttatagtaatacctattatgattgggggattcggtaattgattagtaccactaataattggtgcccccgatatagcatttccacgaataaacaacataagcttctggctcctcccaccttccttcctacttttacttgcttcatctacagttgaagccggcgttggaacaggttgaaccgtatatccaccactagccggaaatctagcacatgctggagcttcagttgacctagctattttctctcttcacctagccggagtttcatcaatcctcggagctattaatttcattactacaattattaatataaaaccacctgccctctctcaatatcaaacgcctttgtttgtctgatccgttttaatcaccgctgttctattactcctctctcttcctgtcttagcagcaggtattactatactcctaacagaccgaaaccttaataccacattctttgatccagctggaggaggagaccccattttatatcaacactta	actttatacctattatttggtgcttgagcaggtatggtaggtactgcactaagtctccttattcgtgcagaacttggccaacctggagccctattaggtgatgatcaaatctataacgtaatcgtaacagctcatgctttcgtaataattttctttatagtaatacctattatgattgggggattcggtaattgattagtaccactaataattggtgcccccgatatagcatttccacgaataaacaacataagcttctggctcctcccaccttccttcctacttttacttgcttcatctacagttgaagccggcgttggaacaggttgaaccgtatatccaccactagccggaaatctagcacatgctggagcttcagttgacctagctattttctctcttcacctagccggagtttcatcaatcctcggagctattaatttcattactacaattattaatataaaaccacctgccctctctcaatatcaaacgcctttgtttgtctgatccgttttaatcaccgctgttctattactcctctctcttcctgtcttagcagcaggtattactatactcctaacagaccgaaaccttaataccacattctttgatccagctggaggaggagaccccattttatatcaacactta	TLYLLFGAWAGMVGTALSLLIRAELGQPGALLGDDQIYNVIVTAHAFVMIFFMVMPIMIGGFGNWLVPLMIGAPDMAFPRMNNMSFWLLPPSFLLLLASSTVEAGVGTGWTVYPPLAGNLAHAGASVDLAIFSLHLAGVSSILGAINFITTIINMKPPALSQYQTPLFVWSVLITAVLLLLSLPVLAAGITMLLTDRNLNTTFFDPAGGGDPILYQHL	-84.53369999999995	FALSE	FALSE
OPPDM134-17	tcgtgtctcttactttattgggcattttatatttcatttttggtatatgatctggaataattggatcttcaataagtttaattattcgaatagaattaggtaatccaggatttttaattaataatgatcaaatttataatacttttgttacagcccatgcatttgttataattttttttatagttataccaattataattggtggatttggaaattgaataattcctttaatattaggctctcctgatatagctttcccccgaataaataatataagattttgacttctacctccctcaattattttattaatttttagatctattactaacaatggagctggaactggatgaacagtttaccctcccttatctctaaatattaatcatgaaggtatatcagttgatttaacaattttttctttacatttagctggaatatcttcaattataggagctattaattttattactacaattattaatataaaaaatttaaataaaaaatttgaacaattaactttatttacatgatcaatcattattactacaattttattattacttgcagttcctgttttagcaggagctattactatattattaactgatcgtaatttaaatacatctttttttgatccctcaggaggaggagatccaattctatatcaacatcta	attttatatttcatttttggtatatgatctggaataattggatcttcaataagtttaattattcgaatagaattaggtaatccaggatttttaattaataatgatcaaatttataatacttttgttacagcccatgcatttgttataattttttttatagttataccaattataattggtggatttggaaattgaataattcctttaatattaggctctcctgatatagctttcccccgaataaataatataagattttgacttctacctccctcaattattttattaatttttagatctattactaacaatggagctggaactggatgaacagtttaccctcccttatctctaaatattaatcatgaaggtatatcagttgatttaacaattttttctttacatttagctggaatatcttcaattataggagctattaattttattactacaattattaatataaaaaatttaaataaaaaatttgaacaattaactttatttacatgatcaatcattattactacaattttattattacttgcagttcctgttttagcaggagctattactatattattaactgatcgtaatttaaatacatctttttttgatccctcaggaggaggagatccaattctatatcaacatcta	ILYFIFGMWSGMIGSSMSLIIRMELGNPGFLINNDQIYNTFVTAHAFVMIFFMVMPIMIGGFGNWMIPLMLGSPDMAFPRMNNMSFWLLPPSIILLIFSSITNNGAGTGWTVYPPLSLNINHEGMSVDLTIFSLHLAGMSSIMGAINFITTIINMKNLNKKFEQLTLFTWSIIITTILLLLAVPVLAGAITMLLTDRNLNTSFFDPSGGGDPILYQHL	-130.25298000000004	FALSE	FALSE
GRPAL175-11	ttgcatttgagtacccctatatgtactctttattttatttttggaatttgagcaggaataattggatcttcattaagaattataattcgagctgaattaggaaacccaggatctttaattggtgatgatcaaatttataatacaattgttacagctcatgcatttattataattttttttatagtaatgccaattataattggaggatttggaaattgattagtaccactaatgttaggagctccagatatagcattcccccgtcttaataatatgagattttgactgctacccccctctatcttacttttaatttcaagaagagtagtagaaaatggagctggtactggatgaactgtttacccccccttatcctcaaatattgcccatggtggaagttcggtagatttagctattttttctctacatcttgccggaatttcatcaattttaggagctattaattttattacaactattattaatatacgaactaatggaataaaatttgacaatataccattatttgtttgagctgtaggaattacagccttacttcttttattatctttacctgtattagctggagcaattactatactgttaactgatcgtaatttaaatacttcattttttgacccagctgggggaggagatccaattttataccaacatttaagggtgtcggca	actctttattttatttttggaatttgagcaggaataattggatcttcattaagaattataattcgagctgaattaggaaacccaggatctttaattggtgatgatcaaatttataatacaattgttacagctcatgcatttattataattttttttatagtaatgccaattataattggaggatttggaaattgattagtaccactaatgttaggagctccagatatagcattcccccgtcttaataatatgagattttgactgctacccccctctatcttacttttaatttcaagaagagtagtagaaaatggagctggtactggatgaactgtttacccccccttatcctcaaatattgcccatggtggaagttcggtagatttagctattttttctctacatcttgccggaatttcatcaattttaggagctattaattttattacaactattattaatatacgaactaatggaataaaatttgacaatataccattatttgtttgagctgtaggaattacagccttacttcttttattatctttacctgtattagctggagcaattactatactgttaactgatcgtaatttaaatacttcattttttgacccagctgggggaggagatccaattttataccaacattta	TLYFIFGIWAGMIGSSLSIMIRAELGNPGSLIGDDQIYNTIVTAHAFIMIFFMVMPIMIGGFGNWLVPLMLGAPDMAFPRLNNMSFWLLPPSILLLISSSVVENGAGTGWTVYPPLSSNIAHGGSSVDLAIFSLHLAGISSILGAINFITTIINMRTNGMKFDNMPLFVWAVGITALLLLLSLPVLAGAITMLLTDRNLNTSFFDPAGGGDPILYQHL	-71.80732999999995	FALSE	FALSE
EZSPN106-09	agactctcctagactctctgcaatagatgagtgggcagtccccccgtactagacgtactgccgtcggagcacattatattttatttttggaatttgagcgggaatagtaggaacatccctaagaattttaattcgtatagaattaagaacccctggatctttaattggggatgatcaaatttataacactattgttacagctcatgcatttattataattttttttatagttatacctattataattggagggtttggtaactgattagtacctttaatattaggggcacctgatatagcattccctcgattaaataatataagattttgattattacctccatcattaatacttttaatttctagaagaattgtagaaaatggagcaggaacaggatgaacagtttaccccccactttcatctaatattgctcatagaggatcatctgtagatttagcaattttctcacttcatttagctggaatttcttcaattttaggagctattaactttattacaactatcattaatatacgagtaaataatttatcttttgatcaaatatcattatttatttgagcagtaggaattacagcattattattattattatctttacctgtattagctggagctattactatattattaactgatcgaaatcttaacacttcattttttgatcctgctggaggaggagatccaattctatatcaacattta	-cattatattttatttttggaatttgagcgggaatagtaggaacatccctaagaattttaattcgtatagaattaagaacccctggatctttaattggggatgatcaaatttataacactattgttacagctcatgcatttattataattttttttatagttatacctattataattggagggtttggtaactgattagtacctttaatattaggggcacctgatatagcattccctcgattaaataatataagattttgattattacctccatcattaatacttttaatttctagaagaattgtagaaaatggagcaggaacaggatgaacagtttaccccccactttcatctaatattgctcatagaggatcatctgtagatttagcaattttctcacttcatttagctggaatttcttcaattttaggagctattaactttattacaactatcattaatatacgagtaaataatttatcttttgatcaaatatcattatttatttgagcagtaggaattacagcattattattattattatctttacctgtattagctggagctattactatattattaactgatcgaaatcttaacacttcattttttgatcctgctggaggaggagatccaattctatatcaacattta	-LYFIFGIWAGMVGTSLSILIRMELSTPGSLIGDDQIYNTIVTAHAFIMIFFMVMPIMIGGFGNWLVPLMLGAPDMAFPRLNNMSFWLLPPSLMLLISSSIVENGAGTGWTVYPPLSSNIAHSGSSVDLAIFSLHLAGISSILGAINFITTIINMRVNNLSFDQMSLFIWAVGITALLLLLSLPVLAGAITMLLTDRNLNTSFFDPAGGGDPILYQHL	-67.55176999999993	FALSE	FALSE
ABSMS151-06	accttatatctgctatttggtgcttgagcgggaatagtaggcacagccctcagcctcttgattcgtgctgagctaggtcaacctggagctctgttaggtgatgaccagatttacaatgtagtagtcacagcccatgccttcgttataatcttctttatagtaataccaattataatcggaggattcggtaactgactagtccctctaataattggtgctccagacatggcatttccacgaataaataacataagcttctgacttctccccccatcttttctccttcttctagcctcatcaatagttgaagccggggcaggcacaggttgaactgtgtaccctcccttagcaggcaacctagcccatgccggggcctctgttgatttaaccattttctccctacacttggctggagtatcttcaattttaggtgccattaactttattacaacaattattaacataaaaccacccgctctatctcaataccaaacacccttatttgtctgatcagtattaatcacggccgtcctattactgttatccttgcccgtattggcagctggtatcacaatactactgactgaccgtaacctaaatactactttctttgaccccgccggtgggggggaccctattctgtatcaacatctgtcgatctctttgcatatttgaactctgcgtgaacctaaggggttcgta	accttatatctgctatttggtgcttgagcgggaatagtaggcacagccctcagcctcttgattcgtgctgagctaggtcaacctggagctctgttaggtgatgaccagatttacaatgtagtagtcacagcccatgccttcgttataatcttctttatagtaataccaattataatcggaggattcggtaactgactagtccctctaataattggtgctccagacatggcatttccacgaataaataacataagcttctgacttctccccccatcttttctccttcttctagcctcatcaatagttgaagccggggcaggcacaggttgaactgtgtaccctcccttagcaggcaacctagcccatgccggggcctctgttgatttaaccattttctccctacacttggctggagtatcttcaattttaggtgccattaactttattacaacaattattaacataaaaccacccgctctatctcaataccaaacacccttatttgtctgatcagtattaatcacggccgtcctattactgttatccttgcccgtattggcagctggtatcacaatactactgactgaccgtaacctaaatactactttctttgaccccgccggtgggggggaccctattctgtatcaacatct	TLYLLFGAWAGMVGTALSLLIRAELGQPGALLGDDQIYNVVVTAHAFVMIFFMVMPIMIGGFGNWLVPLMIGAPDMAFPRMNNMSFWLLPPSFLLLLASSMVEAGAGTGWTVYPPLAGNLAHAGASVDLTIFSLHLAGVSSILGAINFITTIINMKPPALSQYQTPLFVWSVLITAVLLLLSLPVLAAGITMLLTDRNLNTTFFDPAGGGDPILYQH	-89.23269999999995	FALSE	FALSE
ABGYE163-06	atgctaggccatgaagccaagaaccacgcacaacgagctcgcgattgtggggcagcaccttatatcttttatttggtgcctgagctggaatagtaggaactgccctaagtctactaattcgtgcagaactagggcaaccaggcgcactattaggggatgatcaaatttataatgtaattgtaaccgctcatgcatttgttataatcttctttatagtaataccaattataattggagggttcgggaattgattaattcccttaataattggagcccctgatatagcatttccacgaataaataacataagcttctgacttctacctccgtcattcctacttcttcttgcctcatctatagtagaagccggagccgggacaggttgaacggtttatcctccattagccggaaacttagcccatgcaggagcctccgttgatttaacaatcttctcacttcatttagcaggagtatcctcaattttaggggctattaacttcattacaactatcattaatataaaaccaccagctctaacacaataccaaacacctctctttgtctgatcagttttaattacagccgtacttcttcttctttcattaccagttctagctgccggaattacaatattattaacagaccgcaacttaaacacaactttcttcgatccagccggcggaggagatcctattctttatcaacactta	-ccttatatcttttatttggtgcctgagctggaatagtaggaactgccctaagtctactaattcgtgcagaactagggcaaccaggcgcactattaggggatgatcaaatttataatgtaattgtaaccgctcatgcatttgttataatcttctttatagtaataccaattataattggagggttcgggaattgattaattcccttaataattggagcccctgatatagcatttccacgaataaataacataagcttctgacttctacctccgtcattcctacttcttcttgcctcatctatagtagaagccggagccgggacaggttgaacggtttatcctccattagccggaaacttagcccatgcaggagcctccgttgatttaacaatcttctcacttcatttagcaggagtatcctcaattttaggggctattaacttcattacaactatcattaatataaaaccaccagctctaacacaataccaaacacctctctttgtctgatcagttttaattacagccgtacttcttcttctttcattaccagttctagctgccggaattacaatattattaacagaccgcaacttaaacacaactttcttcgatccagccggcggaggagatcctattctttatcaacactta	-LYLLFGAWAGMVGTALSLLIRAELGQPGALLGDDQIYNVIVTAHAFVMIFFMVMPIMIGGFGNWLIPLMIGAPDMAFPRMNNMSFWLLPPSFLLLLASSMVEAGAGTGWTVYPPLAGNLAHAGASVDLTIFSLHLAGVSSILGAINFITTIINMKPPALTQYQTPLFVWSVLITAVLLLLSLPVLAAGITMLLTDRNLNTTFFDPAGGGDPILYQHL	-85.92082999999994	FALSE	FALSE
CONO2311-19	cgtagtaatttccttatcactcagccaactgaacaaggataacacgtgtgtacctacattatatattttatttggtatgtgatcaggcttagttggaactgctttaagacttcttattcgagctgagttaggacagcctggtgctttattaggtgatgatcagttgtataatgttattgtaacagctcatgcctttgtaatgattttttttttagttatacctataataattggtggatttggaaattggttagttcctttaatattaggagctccagatatagcatttcctcgtttaaataacataagtttttggcttttgcctcctgcattgttattgcttttatcctcatctgcagttgaaaggggggttggaacaggatggacagtttatcctccattagcaggtaatttggctcatgctggtggttcggtagatttagctattttttccttacatctcgcaggtgcttcttcgattcttggtgctgtaaattttattacaacaattattaatatgcgatgacagggtatgcagtttgaacgtcttccattatttgtttgatcggtaaagattactgctattttacttcttttatcattaccagttcttgcaggagctattactatactcttaactgatcgaaatttgaataccgctttttttgatccggctggtggtggagatcctattttatatcaacatttagttgtcaaggatcgctagccgcgactgtttcagatgaatgctgcccaccaaactagttgatgccgatcgcaggggaa	acattatatattttatttggtatgtgatcaggcttagttggaactgctttaagacttcttattcgagctgagttaggacagcctggtgctttattaggtgatgatcagttgtataatgttattgtaacagctcatgcctttgtaatgattttttttttagttatacctataataattggtggatttggaaattggttagttcctttaatattaggagctccagatatagcatttcctcgtttaaataacataagtttttggcttttgcctcctgcattgttattgcttttatcctcatctgcagttgaaaggggggttggaacaggatggacagtttatcctccattagcaggtaatttggctcatgctggtggttcggtagatttagctattttttccttacatctcgcaggtgcttcttcgattcttggtgctgtaaattttattacaacaattattaatatgcgatgacagggtatgcagtttgaacgtcttccattatttgtttgatcggtaaagattactgctattttacttcttttatcattaccagttcttgcaggagctattactatactcttaactgatcgaaatttgaataccgctttttttgatccggctggtggtggagatcctattttatatcaacattta	TLYILFGMWSGLVGTALSLLIRAELGQPGALLGDDQLYNVIVTAHAFVMIFFLVMPMMIGGFGNWLVPLMLGAPDMAFPRLNNMSFWLLPPALLLLLSSSAVESGVGTGWTVYPPLAGNLAHAGGSVDLAIFSLHLAGASSILGAVNFITTIINMRWQGMQFERLPLFVWSVKITAILLLLSLPVLAGAITMLLTDRNLNTAFFDPAGGGDPILYQHL	-100.26339	FALSE	FALSE
JDWAM266-05	atattatattttttatttgcaatttgatctggaataattggatcctcaataagaatattaattcgcttagaattaggaacattaaattcatttattttaaatgatcaaatttataattcattaattacaagtcatgcttttattataattttttttatagtaataccatttataattggaggatttggaaattatttagttccattaatattaggatcccctgatatagcatacccacgaataaataatataagattttgattacttccaccatctttattattattattatcaagaagattaatctttaatggtgttggaacaggatgaacagtttatcctccattatcaaataatatttatcataatggattttcaacagatttagcaattttttctttacatattgcaggaatatcttctattataggagccattaattttatttcaacaattttaaatatacatcataagaatttatctttagataaaattactttgttagtttgatctattttaattacggcaattttattattattatctttacctgttttagctggtgcaattactatattattaactgatcgaaatattaatacatcattttttgatccttcaggaggaggtgatccaattttatatcaacatttagagcaaacctcatggtcatccatctgc	atattatattttttatttgcaatttgatctggaataattggatcctcaataagaatattaattcgcttagaattaggaacattaaattcatttattttaaatgatcaaatttataattcattaattacaagtcatgcttttattataattttttttatagtaataccatttataattggaggatttggaaattatttagttccattaatattaggatcccctgatatagcatacccacgaataaataatataagattttgattacttccaccatctttattattattattatcaagaagattaatctttaatggtgttggaacaggatgaacagtttatcctccattatcaaataatatttatcataatggattttcaacagatttagcaattttttctttacatattgcaggaatatcttctattataggagccattaattttatttcaacaattttaaatatacatcataagaatttatctttagataaaattactttgttagtttgatctattttaattacggcaattttattattattatctttacctgttttagctggtgcaattactatattattaactgatcgaaatattaatacatcattttttgatccttcaggaggaggtgatccaattttatatcaacattta	MLYFLFAIWSGMIGSSMSMLIRLELGTLNSFILNDQIYNSLITSHAFIMIFFMVMPFMIGGFGNYLVPLMLGSPDMAYPRMNNMSFWLLPPSLLLLLSSSLIFNGVGTGWTVYPPLSNNIYHNGFSTDLAIFSLHIAGMSSIMGAINFISTILNMHHKNLSLDKITLLVWSILITAILLLLSLPVLAGAITMLLTDRNINTSFFDPSGGGDPILYQHL	-147.76522999999997	FALSE	FALSE
PHSEP906-11	attttatattttatttttggaatttgagctggaatagtgggaacttcattgagattattaattcgaatagaattaagaactattagaaatttaattggaaatgatcaaatttataatgtaattgtaacagctcatgcttttattataattttttttatagttatacctattttaattggaggattcggaaattgattagtaccaattatattaggagcccctgatatagcatttccacgaataaataatataagattttgaatattacccccttctttatcattattattaattagaagaatggtagaaacaggaacagggactggatgaacagtttacccccctctttcatcaattattgcacacactggttcagcagtagatttttctattttctcccttcacattgcagggatttcctcaattttaggagccattaattttatttctactataattaatataaaaattaaatttttaaaatttaatcaaatctctttatttgtatgatctattttaattacaactattcttcttcttttatcccttccagtattagcaggagctattacaatattattaactgatcgaaatttaaatacctctttttttgatcctataggagggggagaccctattctttatcaacacttaagtgggcagacttcggagtgctcggtaccgcattctacgacttcgcgtagtacgtgtagaacgagagttgttgggatccagaacacagcagata	attttatattttatttttggaatttgagctggaatagtgggaacttcattgagattattaattcgaatagaattaagaactattagaaatttaattggaaatgatcaaatttataatgtaattgtaacagctcatgcttttattataattttttttatagttatacctattttaattggaggattcggaaattgattagtaccaattatattaggagcccctgatatagcatttccacgaataaataatataagattttgaatattacccccttctttatcattattattaattagaagaatggtagaaacaggaacagggactggatgaacagtttacccccctctttcatcaattattgcacacactggttcagcagtagatttttctattttctcccttcacattgcagggatttcctcaattttaggagccattaattttatttctactataattaatataaaaattaaatttttaaaatttaatcaaatctctttatttgtatgatctattttaattacaactattcttcttcttttatcccttccagtattagcaggagctattacaatattattaactgatcgaaatttaaatacctctttttttgatcctataggagggggagaccctattctttatcaacactta	ILYFIFGIWAGMVGTSLSLLIRMELSTISNLIGNDQIYNVIVTAHAFIMIFFMVMPILIGGFGNWLVPIMLGAPDMAFPRMNNMSFWMLPPSLSLLLISSMVETGTGTGWTVYPPLSSIIAHTGSAVDFSIFSLHIAGISSILGAINFISTMINMKIKFLKFNQISLFVWSILITTILLLLSLPVLAGAITMLLTDRNLNTSFFDPMGGGDPILYQHL	-121.54582	FALSE	FALSE
INRMA739-12	caccggttggcagaacgaatgcttacccgtgccataggagtctaatgcaaatgtagtagatgtcgacgtccacatattcacaactatttattttatctttggaatttgagcaggaataatcggaacctctcttagaataattattcgaacagaactgggaactactgaatctttaattaaaaacgaccaaatttataacgtcttagtaactgctcatgcttttattataattttttttatagttataccaattataattggaggatttggaaactgacttgttcccctaatgattggagccccagatatggctttcccccgaataaataatataagattttgactattacccccctcattaaacttacttttaattagagccttaattgaaagagggactggaacaggatgaacagtttacccccctctctcaagaaatttagctcacgctggtagatcagttgatatttctattttttcccttcatttagctggaatttcatctattttaggagctattaattttatttctactactctaaatatacgcaataacttaataacattagatcgtatccccctatttgtctgatcagtagctattactgccctattacttctcctatctttgccagttttagccggagctattacaatacttttaactgatcgaaatttaaatacttcattttttgacccctcaggtgggggagaccctattttataccaacattta	actatttattttatctttggaatttgagcaggaataatcggaacctctcttagaataattattcgaacagaactgggaactactgaatctttaattaaaaacgaccaaatttataacgtcttagtaactgctcatgcttttattataattttttttatagttataccaattataattggaggatttggaaactgacttgttcccctaatgattggagccccagatatggctttcccccgaataaataatataagattttgactattacccccctcattaaacttacttttaattagagccttaattgaaagagggactggaacaggatgaacagtttacccccctctctcaagaaatttagctcacgctggtagatcagttgatatttctattttttcccttcatttagctggaatttcatctattttaggagctattaattttatttctactactctaaatatacgcaataacttaataacattagatcgtatccccctatttgtctgatcagtagctattactgccctattacttctcctatctttgccagttttagccggagctattacaatacttttaactgatcgaaatttaaatacttcattttttgacccctcaggtgggggagaccctattttataccaacattta	TIYFIFGIWAGMIGTSLSMIIRTELGTTESLIKNDQIYNVLVTAHAFIMIFFMVMPIMIGGFGNWLVPLMIGAPDMAFPRMNNMSFWLLPPSLNLLLISALIESGTGTGWTVYPPLSSNLAHAGSSVDISIFSLHLAGISSILGAINFISTTLNMRNNLMTLDRIPLFVWSVAITALLLLLSLPVLAGAITMLLTDRNLNTSFFDPSGGGDPILYQHL	-107.80174999999997	FALSE	FALSE
GBCCH10238-19	aatcggacgtggttagtaaacaataccatctctcagtaccttgccagccttcgctgaacctaccttactagaagttatacttcatttttggaatttgagcaggaataattggaacatctttaagaattttaattcgtacagaattaagaaacccaggttcattaattgggaatgatcaaatttataatgttattgtaactgcccatgcattcatcataattttttttatagttatacctattataattggaggatttggtaattgacttattccattaataatcggtgccccagatatagcattccctcgaataaataatataagattttgactactccccccatctttattactattagtaataagaagagtaatcgaaagaggagcaggaactggatgaacagtttaccctcccttagcttctaatattgctcatagaggaccttctgtagatttagcaattttcagattacatctagctggaatctcatcaattttaggagcaattaattttattacaacaattattaatatacggccttcaggtataaaactagatcaaatacccctttttgtttgagctgttataatcactgcaattttactccttttatctttacctgtattagcaggggctatcacaatattactaactgatcgaaatctaaatactacattttttgatcctgctggaggaggagacccaattttatatcaacactta	---ttatacttcatttttggaatttgagcaggaataattggaacatctttaagaattttaattcgtacagaattaagaaacccaggttcattaattgggaatgatcaaatttataatgttattgtaactgcccatgcattcatcataattttttttatagttatacctattataattggaggatttggtaattgacttattccattaataatcggtgccccagatatagcattccctcgaataaataatataagattttgactactccccccatctttattactattagtaataagaagagtaatcgaaagaggagcaggaactggatgaacagtttaccctcccttagcttctaatattgctcatagaggaccttctgtagatttagcaattttcagattacatctagctggaatctcatcaattttaggagcaattaattttattacaacaattattaatatacggccttcaggtataaaactagatcaaatacccctttttgtttgagctgttataatcactgcaattttactccttttatctttacctgtattagcaggggctatcacaatattactaactgatcgaaatctaaatactacattttttgatcctgctggaggaggagacccaattttatatcaacactta	-LYFIFGIWAGMIGTSLSILIRTELSNPGSLIGNDQIYNVIVTAHAFIMIFFMVMPIMIGGFGNWLIPLMIGAPDMAFPRMNNMSFWLLPPSLLLLVMSSVIESGAGTGWTVYPPLASNIAHSGPSVDLAIFSLHLAGISSILGAINFITTIINMRPSGMKLDQMPLFVWAVMITAILLLLSLPVLAGAITMLLTDRNLNTTFFDPAGGGDPILYQHL	-77.48762999999998	FALSE	FALSE
LGSMB089-04	aggaagtactacaaagatttaagactaccctaagcctacccttacccgacattatattttatttttggaatttgagctggaatagtaggaacatctcttagtttattaattcgagctgaattaggaaatcctggttccttaattggagatgatcaaatttataatactattgtcacagcacatgcatttattataattttttttatagttatacctattataattggaggatttggaaattgattagttcctttaatattaggagcccctgatatagcattcccccgaataaataatataagattttgattattacccccctcattaactttattaatttcaagtagtattgtcgaaaatggtgccggtacaggatgaactgtatacccccctctttcctcaaatattgcccatggggggagatctgttgacttagcaattttttctttacatttagctggaatttcatcaatcttaggagctatcaactttattacaacaattattaatatacgaattaataatttatcatttgatcaaatacctttatttgtttgatcagtaggaattacagcattacttctcctcctttcattacctgttttagcaggagctattactatattattaacagatcgaaatcttaatacatcattttttgaccctgctgggggaggagatccaattctctaccaacattta	-cattatattttatttttggaatttgagctggaatagtaggaacatctcttagtttattaattcgagctgaattaggaaatcctggttccttaattggagatgatcaaatttataatactattgtcacagcacatgcatttattataattttttttatagttatacctattataattggaggatttggaaattgattagttcctttaatattaggagcccctgatatagcattcccccgaataaataatataagattttgattattacccccctcattaactttattaatttcaagtagtattgtcgaaaatggtgccggtacaggatgaactgtatacccccctctttcctcaaatattgcccatggggggagatctgttgacttagcaattttttctttacatttagctggaatttcatcaatcttaggagctatcaactttattacaacaattattaatatacgaattaataatttatcatttgatcaaatacctttatttgtttgatcagtaggaattacagcattacttctcctcctttcattacctgttttagcaggagctattactatattattaacagatcgaaatcttaatacatcattttttgaccctgctgggggaggagatccaattctctaccaacattta	-LYFIFGIWAGMVGTSLSLLIRAELGNPGSLIGDDQIYNTIVTAHAFIMIFFMVMPIMIGGFGNWLVPLMLGAPDMAFPRMNNMSFWLLPPSLTLLISSSIVENGAGTGWTVYPPLSSNIAHGGSSVDLAIFSLHLAGISSILGAINFITTIINMRINNLSFDQMPLFVWSVGITALLLLLSLPVLAGAITMLLTDRNLNTSFFDPAGGGDPILYQHL	-56.54822999999997	FALSE	FALSE
OPPEK4905-17	tgcgctgtctagtttacggcaaacaggcgcccgacctcccagatgtacggatacccaccttccacaaacgattgggagttagttcagtgacattatattttatttttggagcttgatcaggaatagttggtacttccctcagtatcttaattcgagctgaattaggtcacccaggagctttaattggagatgatcaaatttataatgttattgtaacagcccatgcttttgttataattttttttatagtaatacctattttaattggaggatttggaaattgactagtacctcttatactaggagccccagatatagcctttccccgaataaataatataagattttgacttttaccaccctcattaaccctattattatcaagctctattgtagaaaatggagcaggaactggttgaacagtttatccccctcttgcttccggtattgcacatgctggagcctctgtagatttagctattttttcacttcatttagctggtatttcttcaattttaggggctgtaaattttattacaaccgtaattaatatgcggtctacaggaattactttagatcgaatacccttatttgtttgatcagttgtaattactgctattttactattactatctttaccagtattagctggagctattacaatattattaacagatcgtaatttaaatacatctttttttgatcctgctggagggggagatcctattttataccaacattta	acattatattttatttttggagcttgatcaggaatagttggtacttccctcagtatcttaattcgagctgaattaggtcacccaggagctttaattggagatgatcaaatttataatgttattgtaacagcccatgcttttgttataattttttttatagtaatacctattttaattggaggatttggaaattgactagtacctcttatactaggagccccagatatagcctttccccgaataaataatataagattttgacttttaccaccctcattaaccctattattatcaagctctattgtagaaaatggagcaggaactggttgaacagtttatccccctcttgcttccggtattgcacatgctggagcctctgtagatttagctattttttcacttcatttagctggtatttcttcaattttaggggctgtaaattttattacaaccgtaattaatatgcggtctacaggaattactttagatcgaatacccttatttgtttgatcagttgtaattactgctattttactattactatctttaccagtattagctggagctattacaatattattaacagatcgtaatttaaatacatctttttttgatcctgctggagggggagatcctattttataccaacattta	TLYFIFGAWSGMVGTSLSILIRAELGHPGALIGDDQIYNVIVTAHAFVMIFFMVMPILIGGFGNWLVPLMLGAPDMAFPRMNNMSFWLLPPSLTLLLSSSIVENGAGTGWTVYPPLASGIAHAGASVDLAIFSLHLAGISSILGAVNFITTVINMRSTGITLDRMPLFVWSVVITAILLLLSLPVLAGAITMLLTDRNLNTSFFDPAGGGDPILYQHL	-65.63722999999995	FALSE	FALSE
USLEP1292-10	actttatattttatttttggaatttgagctggaatagtgggaacatctttaagtttattaattcgagctgaattgggaaatccaggttcattaattggagatgatcaaatttataatactattgtaacggctcatgcatttattataatttttttcatagttatgccaattataattggtggatttggaaattgattagtacctttaatattaggagctcctgatatagctttcccccgtataaataatataagattttgattattacctccctctttaactcttttaacttcaagaagaattgttgaaaatggagctggaacaggatgaacagtgtaccccccactttcatcaaatatcgctcatggaggaagatctgttgatttagcaattttttctctgcatttagctggaatttcttcaattttaggagctattaattttattacaactattattaatatacgaattaacggattatcatttgatcaaatacctttatttgtttgagctgtaggaattacagctcttcttttattattatcattacctgttttagctggggctattacaatacttttaactgatcgaaatttaaatacatctttttttgatcctgctggaggaggagatcctatcctatatcagcatttagtcctgatgtatggaatcacagcagatgtgtcgtatggtacgacaagaatagcagatctgcataaaacaaagctcagctatatcgg	actttatattttatttttggaatttgagctggaatagtgggaacatctttaagtttattaattcgagctgaattgggaaatccaggttcattaattggagatgatcaaatttataatactattgtaacggctcatgcatttattataatttttttcatagttatgccaattataattggtggatttggaaattgattagtacctttaatattaggagctcctgatatagctttcccccgtataaataatataagattttgattattacctccctctttaactcttttaacttcaagaagaattgttgaaaatggagctggaacaggatgaacagtgtaccccccactttcatcaaatatcgctcatggaggaagatctgttgatttagcaattttttctctgcatttagctggaatttcttcaattttaggagctattaattttattacaactattattaatatacgaattaacggattatcatttgatcaaatacctttatttgtttgagctgtaggaattacagctcttcttttattattatcattacctgttttagctggggctattacaatacttttaactgatcgaaatttaaatacatctttttttgatcctgctggaggaggagatcctatcctatatcagcattta	TLYFIFGIWAGMVGTSLSLLIRAELGNPGSLIGDDQIYNTIVTAHAFIMIFFMVMPIMIGGFGNWLVPLMLGAPDMAFPRMNNMSFWLLPPSLTLLTSSSIVENGAGTGWTVYPPLSSNIAHGGSSVDLAIFSLHLAGISSILGAINFITTIINMRINGLSFDQMPLFVWAVGITALLLLLSLPVLAGAITMLLTDRNLNTSFFDPAGGGDPILYQHL	-57.65317999999998	FALSE	FALSE
OPPCA7812-17	accttatattttatttttgggacttgatctggtatagttggcacttctttaagaatcttaattcgagcagaattaggacaccccggggcattaattggagatgaccaaatttataatgtaattgtaactgcacatgcttttgtgataattttttttatggttatacctattttaattgggggttttgggaattgacttgttccactgatattaggggctcctgatatagcttttcctcgaataaataatataagattttgacttttgcccccctctttaatccttcttctttctagctcaattgtagaaaacggagctgggacaggttgaactgtttacccccctctttcagctagtattgctcatgctggagcctcggttgatttagctattttttctttacatttagcaggaatttcttctattttaggggcagttaattttattacaactgtaactaatatgcgatcagaaggaattacttttgatcggatacctctatttgtatgatcagtattaattacagctattttattgattctttcattacccgttttagctggggctatcactatactattaactgatcgaaatttaaatacttcatttttcgatcctgctggaggaggagacccaattttataccaacacttacg	accttatattttatttttgggacttgatctggtatagttggcacttctttaagaatcttaattcgagcagaattaggacaccccggggcattaattggagatgaccaaatttataatgtaattgtaactgcacatgcttttgtgataattttttttatggttatacctattttaattgggggttttgggaattgacttgttccactgatattaggggctcctgatatagcttttcctcgaataaataatataagattttgacttttgcccccctctttaatccttcttctttctagctcaattgtagaaaacggagctgggacaggttgaactgtttacccccctctttcagctagtattgctcatgctggagcctcggttgatttagctattttttctttacatttagcaggaatttcttctattttaggggcagttaattttattacaactgtaactaatatgcgatcagaaggaattacttttgatcggatacctctatttgtatgatcagtattaattacagctattttattgattctttcattacccgttttagctggggctatcactatactattaactgatcgaaatttaaatacttcatttttcgatcctgctggaggaggagacccaattttataccaacactta	TLYFIFGTWSGMVGTSLSILIRAELGHPGALIGDDQIYNVIVTAHAFVMIFFMVMPILIGGFGNWLVPLMLGAPDMAFPRMNNMSFWLLPPSLILLLSSSIVENGAGTGWTVYPPLSASIAHAGASVDLAIFSLHLAGISSILGAVNFITTVTNMRSEGITFDRMPLFVWSVLITAILLILSLPVLAGAITMLLTDRNLNTSFFDPAGGGDPILYQHL	-76.46413999999996	FALSE	FALSE
OPPCE7443-17	gttttatattttttatttggaatttgagctggtatagtaggattatcaataagaattattattcgtttagaattaggtatacctggtggtttattaaaaaatgatcaaatttataataggatagttacagctcatgcttttgtaataattttttttatagtaatacctattataattggtgggtttggtaattgattaattcctttaatattgggggctcctgatatagctttccctcgaataaataatataagattttggttattatttccttctttaattttattatttttaagaggttttataaatgttggggttgggactggatgaacagtttaccccccattatcttctataattggtcatagaggtatttctgttgatttagcaattttttctttacatttagctggtgtttcttcaattataggtgctattaattttattacaactatttttaatataaattttatttcaataaaattagatcaattaagattatttatttgatcaattttaattacagcagttttattattattatctttacctgttttagctggtgctattactatattattaacagatcgtaatttaaatactacattttttgatttttcaggtggaggggatccaattttattccaacatttaaggttaaaaggggacaattaagtccaccagtttcagcagtgtgctt	gttttatattttttatttggaatttgagctggtatagtaggattatcaataagaattattattcgtttagaattaggtatacctggtggtttattaaaaaatgatcaaatttataataggatagttacagctcatgcttttgtaataattttttttatagtaatacctattataattggtgggtttggtaattgattaattcctttaatattgggggctcctgatatagctttccctcgaataaataatataagattttggttattatttccttctttaattttattatttttaagaggttttataaatgttggggttgggactggatgaacagtttaccccccattatcttctataattggtcatagaggtatttctgttgatttagcaattttttctttacatttagctggtgtttcttcaattataggtgctattaattttattacaactatttttaatataaattttatttcaataaaattagatcaattaagattatttatttgatcaattttaattacagcagttttattattattatctttacctgttttagctggtgctattactatattattaacagatcgtaatttaaatactacattttttgatttttcaggtggaggggatccaattttattccaacattta	VLYFLFGIWAGMVGLSMSIIIRLELGMPGGLLKNDQIYNSMVTAHAFVMIFFMVMPIMIGGFGNWLIPLMLGAPDMAFPRMNNMSFWLLFPSLILLFLSGFMNVGVGTGWTVYPPLSSMIGHSGISVDLAIFSLHLAGVSSIMGAINFITTIFNMNFISMKLDQLSLFIWSILITAVLLLLSLPVLAGAITMLLTDRNLNTTFFDFSGGGDPILFQHL	-138.14048	FALSE	FALSE
PHDIP151-11	gagtgacattatattttattttcggagcatgatcaggaatagtaggtacttctttaagaattttaattcgagctgaattaggacatcctggagctttaattggtgatgaccaaatttataatgtaattgtaacagctcatgcttttattataattttttttatagtaatacctattataattggaggatttggaaattgattagttccattaatattaggagctcctgatatagcatttcctcgaataaataatataagtttttgacttttacctcctgcattaacattattgttagttagcagaatagtagaaaacggagctgggacaggttgaactgtttaccctcctttatcttctaatattgctcatggaggagcttctgtagatttagctattttctctcttcacttagctggaatttcttctattttaggagctgtaaattttattacaactgttattaatatacgatctacaggaattacttttgatcgaatacctttatttgtttgatcagtagtaattacagctttattacttttattatctttaccagtattagcaggagcaattactatattattaacagatcgaaatcttaatacttcattttttgatccagctggaggaggagatccaatcttatatcaacatttactgagtatgtcggcaacacaaccgagggaatacctcccagtccccttacttacgtgaacacgatgt	acattatattttattttcggagcatgatcaggaatagtaggtacttctttaagaattttaattcgagctgaattaggacatcctggagctttaattggtgatgaccaaatttataatgtaattgtaacagctcatgcttttattataattttttttatagtaatacctattataattggaggatttggaaattgattagttccattaatattaggagctcctgatatagcatttcctcgaataaataatataagtttttgacttttacctcctgcattaacattattgttagttagcagaatagtagaaaacggagctgggacaggttgaactgtttaccctcctttatcttctaatattgctcatggaggagcttctgtagatttagctattttctctcttcacttagctggaatttcttctattttaggagctgtaaattttattacaactgttattaatatacgatctacaggaattacttttgatcgaatacctttatttgtttgatcagtagtaattacagctttattacttttattatctttaccagtattagcaggagcaattactatattattaacagatcgaaatcttaatacttcattttttgatccagctggaggaggagatccaatcttatatcaacattta	TLYFIFGAWSGMVGTSLSILIRAELGHPGALIGDDQIYNVIVTAHAFIMIFFMVMPIMIGGFGNWLVPLMLGAPDMAFPRMNNMSFWLLPPALTLLLVSSMVENGAGTGWTVYPPLSSNIAHGGASVDLAIFSLHLAGISSILGAVNFITTVINMRSTGITFDRMPLFVWSVVITALLLLLSLPVLAGAITMLLTDRNLNTSFFDPAGGGDPILYQHL	-64.05389	FALSE	FALSE
GBIR5151-13	tcagcgtcttggcgaactctattgatatgcaactccgcagcacaatgtcttagctatacttaatcttcggtgcttgagccggcatagtcggtaccgcccttagcctacttattcgtgcagagcttggccaaccaggcacactactatgtgatgatcaaatctacaatgtaatcgttactgcacatgctttcgtaataatcttcttcatagttataccaattataatcggaggattcggaaactgactcatccccctcataattggcgccccagacatagccttcccacgcataaacaacataagcttctgactactccccccatccttcctactcctcctagcctcctcaacagtagaagcaggagctggcacaggatgaactgtctaccctccattagccggtaacatagcccacgctggagcctcagtagacctagccatcttctccctacacctagccggagtctcatccattcttggagctattaacttcattacaaccgccatcaacataaaacctccagccctctcccaataccaaacgcccctattcgtatgatccgtcctcatcactgctgtcctgctattactctcacttccagtcctagccgccggcatcaccatactactcacagatcgaaaccttaatacaacattcttcgaccccgccggtggaggagaccctgtcctataccaacacctcactaccgtgcgcgcctaaggtcaacatgacagccactccactcacttacagagtcaaataggcataggcaggttggc	----------taatcttcggtgcttgagccggcatagtcggtaccgcccttagcctacttattcgtgcagagcttggccaaccaggcacactactatgtgatgatcaaatctacaatgtaatcgttactgcacatgctttcgtaataatcttcttcatagttataccaattataatcggaggattcggaaactgactcatccccctcataattggcgccccagacatagccttcccacgcataaacaacataagcttctgactactccccccatccttcctactcctcctagcctcctcaacagtagaagcaggagctggcacaggatgaactgtctaccctccattagccggtaacatagcccacgctggagcctcagtagacctagccatcttctccctacacctagccggagtctcatccattcttggagctattaacttcattacaaccgccatcaacataaaacctccagccctctcccaataccaaacgcccctattcgtatgatccgtcctcatcactgctgtcctgctattactctcacttccagtcctagccgccggcatcaccatactactcacagatcgaaaccttaatacaacattcttcgaccccgccggtggaggagaccctgtcctataccaacacctc	----IFGAWAGMVGTALSLLIRAELGQPGTLLCDDQIYNVIVTAHAFVMIFFMVMPIMIGGFGNWLIPLMIGAPDMAFPRMNNMSFWLLPPSFLLLLASSTVEAGAGTGWTVYPPLAGNMAHAGASVDLAIFSLHLAGVSSILGAINFITTAINMKPPALSQYQTPLFVWSVLITAVLLLLSLPVLAAGITMLLTDRNLNTTFFDPAGGGDPVLYQHL	-99.59868999999996	FALSE	FALSE
TRHGO566-10	gtgaatagtagcctcagggtacgtgaaaattataccttccccacgttatattttatttttgggatatgatccggattactgggaacttccttaagagtcttaattcgaactgaattaggaaccactaaatcattaattaataatgaccaaatttataatgtattagttacagctcatgcttttattataattttttttatagttatacctatcataattggaggatttggaaactgattagttcctttaatattaggagctcctgatatagcttttccacgtataaataatataagattttgacttttacccccgtcacttaatttccttttattaagaagattagtagaaaacggaactggaacaggttgaactgtttaccccccactagctagaaatataggacatatgggaagttcagtagacttatctattttttctttacacatagcaggtatttcctcaattttaggggctattaattttattacaacatgtattagtataaaacccaaaagtatacttttagatcaaatacccttatttgtctgatcagttttaattactgcttttcttctactcctctcattacctgtacttgcaggagcgattactatattattaacagatcgaaatcttaatacttcattttttgatccagcagggggaggagaccctattctttaccaacacttatcaatatggcttatcttccagatatgtagcaaattacgtagatcagacctagaagtggaccacgcgttcttcctgaatg	acgttatattttatttttgggatatgatccggattactgggaacttccttaagagtcttaattcgaactgaattaggaaccactaaatcattaattaataatgaccaaatttataatgtattagttacagctcatgcttttattataattttttttatagttatacctatcataattggaggatttggaaactgattagttcctttaatattaggagctcctgatatagcttttccacgtataaataatataagattttgacttttacccccgtcacttaatttccttttattaagaagattagtagaaaacggaactggaacaggttgaactgtttaccccccactagctagaaatataggacatatgggaagttcagtagacttatctattttttctttacacatagcaggtatttcctcaattttaggggctattaattttattacaacatgtattagtataaaacccaaaagtatacttttagatcaaatacccttatttgtctgatcagttttaattactgcttttcttctactcctctcattacctgtacttgcaggagcgattactatattattaacagatcgaaatcttaatacttcattttttgatccagcagggggaggagaccctattctttaccaacactta	TLYFIFGMWSGLLGTSLSVLIRTELGTTKSLINNDQIYNVLVTAHAFIMIFFMVMPIMIGGFGNWLVPLMLGAPDMAFPRMNNMSFWLLPPSLNFLLLSSLVENGTGTGWTVYPPLASNMGHMGSSVDLSIFSLHMAGISSILGAINFITTCISMKPKSMLLDQMPLFVWSVLITAFLLLLSLPVLAGAITMLLTDRNLNTSFFDPAGGGDPILYQHL	-110.59472999999998	FALSE	FALSE
CHDIP697-12	ctctcacaaatcaacattatattttatttttggagcttgagctgggatagtaggaacctctttaagtatcataattcgagctgaactaggacatcctggtgctttaattggtgatgaccaaatttataatgtaattgttactgctcatgcttttattataattttttttatagtaatacctattataataggaggatttgggaattgactagttcctttaatattaggagctcctgatatagcttttcctcggataaataatataagattttgaatattacctccttctcttacattattattagccagtagtatagtagaaaatggagctggaactggatgaacagtttaccctccactttcttcaagaattgctcacagtggagcttcagttgatttagctattttttctttacatttagctggtatttcatcaattctaggtgctgtaaattttattacaacaatcattaacatacgatcttcaggaattacttttgatcgaatacctttatttgtttgatctgtaggtattacagctcttcttttattactatctttacctgttctagcaggtgctattactatattattaacagatcgaaactttaatacttctttctttgatcctgctggaggtggagacccaattctttatcaacatcta	acattatattttatttttggagcttgagctgggatagtaggaacctctttaagtatcataattcgagctgaactaggacatcctggtgctttaattggtgatgaccaaatttataatgtaattgttactgctcatgcttttattataattttttttatagtaatacctattataataggaggatttgggaattgactagttcctttaatattaggagctcctgatatagcttttcctcggataaataatataagattttgaatattacctccttctcttacattattattagccagtagtatagtagaaaatggagctggaactggatgaacagtttaccctccactttcttcaagaattgctcacagtggagcttcagttgatttagctattttttctttacatttagctggtatttcatcaattctaggtgctgtaaattttattacaacaatcattaacatacgatcttcaggaattacttttgatcgaatacctttatttgtttgatctgtaggtattacagctcttcttttattactatctttacctgttctagcaggtgctattactatattattaacagatcgaaactttaatacttctttctttgatcctgctggaggtggagacccaattctttatcaacatcta	TLYFIFGAWAGMVGTSLSIMIRAELGHPGALIGDDQIYNVIVTAHAFIMIFFMVMPIMMGGFGNWLVPLMLGAPDMAFPRMNNMSFWMLPPSLTLLLASSMVENGAGTGWTVYPPLSSSIAHSGASVDLAIFSLHLAGISSILGAVNFITTIINMRSSGITFDRMPLFVWSVGITALLLLLSLPVLAGAITMLLTDRNFNTSFFDPAGGGDPILYQHL	-69.768719999999945	FALSE	FALSE
OPPEK7100-17	ccttcgcgtagctttcttaattgagcaacagctaaatgactggcaacgatcactcgagtaaaactttgtacaatatattttatttttggaatttgagcaggactagtcggaataatattaagtatattaattcgtattgaactagctcaacctggtgcgttcttgaataatgaccaaatttataatgttattgtgacttcacatgctttcattataattttttttatagtaataccaattatgattggggggttcggtaattgactactacctttaatgattggggcccctgacatagcttttccccgaataaacaatataagattttgattattaccaccttctttaactttattattaataagatcaataattgaaactggggctggtacaggatgaacagtgtacccacccctatcttcaaatattgctcattccggggctagagttgacttagctattttttctttacatttagctggtatttcatctattttaggggctgtaaattttattacaactgtaattaatatacgatcagccagtttaactttagaccgtattcctttatttgtttggtcagtaattattactgctatcttattacttttatcgttacctgtattagcaggtgcaattactatactattaacagaccgtaatttaaatacttcattttttgacccatcaggtgggggtgatccaattctataccaacattta	acaatatattttatttttggaatttgagcaggactagtcggaataatattaagtatattaattcgtattgaactagctcaacctggtgcgttcttgaataatgaccaaatttataatgttattgtgacttcacatgctttcattataattttttttatagtaataccaattatgattggggggttcggtaattgactactacctttaatgattggggcccctgacatagcttttccccgaataaacaatataagattttgattattaccaccttctttaactttattattaataagatcaataattgaaactggggctggtacaggatgaacagtgtacccacccctatcttcaaatattgctcattccggggctagagttgacttagctattttttctttacatttagctggtatttcatctattttaggggctgtaaattttattacaactgtaattaatatacgatcagccagtttaactttagaccgtattcctttatttgtttggtcagtaattattactgctatcttattacttttatcgttacctgtattagcaggtgcaattactatactattaacagaccgtaatttaaatacttcattttttgacccatcaggtgggggtgatccaattctataccaacattta	TMYFIFGIWAGLVGMMLSMLIRIELAQPGAFLNNDQIYNVIVTSHAFIMIFFMVMPIMIGGFGNWLLPLMIGAPDMAFPRMNNMSFWLLPPSLTLLLMSSMIETGAGTGWTVYPPLSSNIAHSGASVDLAIFSLHLAGISSILGAVNFITTVINMRSASLTLDRIPLFVWSVIITAILLLLSLPVLAGAITMLLTDRNLNTSFFDPSGGGDPILYQHL	-96.38401999999996	FALSE	FALSE
ROMC195-07	ccactaaaccgcgatctagttggatcccattctagggaacttccgttcaaaacgtagggacgtcgcagggcctagaccacatggatactctatacctcatctttggcgcatgagcgggcatagttggtacagccctaagcctcctcatccgagcagagctcggccagccaggaaccctgctaggagatgaccaaatttataacgtaatcgtcaccgcccatgcattcgtaataatcttcttcatagttataccaatcatgatcggaggattcggcaactgactcgtccccttaataattggagccccagacatagcattcccgcgcataaacaacataagcttctgactcctccccccatcattcctcctccttctcgcctcatcaacagttgaagccggggccggaactggatgaactgtctacccccctctagcaggcaacctcgcccatgcaggagcctcagtcgacctagccatcttctccttgcacctagcaggagtatcatccatccttggtgcaattaactttatcaccactgccatcaacataaaaccaccagccattacacaataccaaaccccactatttgtatgatcagttctcattaccgccgtcctgctcctcctatctctcccagtcctcgccgcaggcatcaccatactcctcaccgatcgcaacctaaacaccacattctttgatcccgctggaggaggtgacccaatcctatatcaacacctc	actctatacctcatctttggcgcatgagcgggcatagttggtacagccctaagcctcctcatccgagcagagctcggccagccaggaaccctgctaggagatgaccaaatttataacgtaatcgtcaccgcccatgcattcgtaataatcttcttcatagttataccaatcatgatcggaggattcggcaactgactcgtccccttaataattggagccccagacatagcattcccgcgcataaacaacataagcttctgactcctccccccatcattcctcctccttctcgcctcatcaacagttgaagccggggccggaactggatgaactgtctacccccctctagcaggcaacctcgcccatgcaggagcctcagtcgacctagccatcttctccttgcacctagcaggagtatcatccatccttggtgcaattaactttatcaccactgccatcaacataaaaccaccagccattacacaataccaaaccccactatttgtatgatcagttctcattaccgccgtcctgctcctcctatctctcccagtcctcgccgcaggcatcaccatactcctcaccgatcgcaacctaaacaccacattctttgatcccgctggaggaggtgacccaatcctatatcaacacctc	TLYLIFGAWAGMVGTALSLLIRAELGQPGTLLGDDQIYNVIVTAHAFVMIFFMVMPIMIGGFGNWLVPLMIGAPDMAFPRMNNMSFWLLPPSFLLLLASSTVEAGAGTGWTVYPPLAGNLAHAGASVDLAIFSLHLAGVSSILGAINFITTAINMKPPAITQYQTPLFVWSVLITAVLLLLSLPVLAAGITMLLTDRNLNTTFFDPAGGGDPILYQHL	-86.64570999999995	FALSE	FALSE
GBMIN78270-17	cccccatcgatttattcggtaccaactggaccccacccctcgtaactccgtatgcatagcgatacatctgctccaagttcattatatttcatttttggtatttgagctggaattattggtgcttcaataagaataattattcgtactgaattaatattacctcatccttttattttaaatgatcatttatttaattcaatcattacatctcatggattattaataattttttttataatcataccaattataataggaggatttggaaactgactgtttccaataatattaaattctcctgatatagcttttccacgaataaataatttcagtttttgacttcttcccccatctcttctatttcttttattaagaataacttctggtataggtccaggtactggatgaactctgtatccccccctatcttcctttcccgctcattctagtctttcagtagactttactattctttcaatacatctagcaggaatctcttcaatcctaggatcaattaattttatctccactttcatcaatatacacccccactcattaaattctgaacatatatctcttttaacatgatcaattaatgtaacagctattctcttaattatctcccttcctgtactagctggggctattacaatattattaactgatcgaaatttcaacactacattttttgatcctgctggaggaggtgatccaattctttttcaacattta	tcattatatttcatttttggtatttgagctggaattattggtgcttcaataagaataattattcgtactgaattaatattacctcatccttttattttaaatgatcatttatttaattcaatcattacatctcatggattattaataattttttttataatcataccaattataataggaggatttggaaactgactgtttccaataatattaaattctcctgatatagcttttccacgaataaataatttcagtttttgacttcttcccccatctcttctatttcttttattaagaataacttctggtataggtccaggtactggatgaactctgtatccccccctatcttcctttcccgctcattctagtctttcagtagactttactattctttcaatacatctagcaggaatctcttcaatcctaggatcaattaattttatctccactttcatcaatatacacccccactcattaaattctgaacatatatctcttttaacatgatcaattaatgtaacagctattctcttaattatctcccttcctgtactagctggggctattacaatattattaactgatcgaaatttcaacactacattttttgatcctgctggaggaggtgatccaattctttttcaacattta	SLYFIFGIWAGIIGASMSMIIRTELMLPHPFILNDHLFNSIITSHGLLMIFFMIMPIMMGGFGNWLFPMMLNSPDMAFPRMNNFSFWLLPPSLLFLLLSMTSGMGPGTGWTLYPPLSSFPAHSSLSVDFTILSMHLAGISSILGSINFISTFINMHPHSLNSEHMSLLTWSINVTAILLIISLPVLAGAITMLLTDRNFNTTFFDPAGGGDPILFQHL	-240.42151000000004	FALSE	FALSE
BBHMA1074-12	atggggacccgagagtgccacaatcaaaaagcgaatcacgagagaagtacattatatttcttatttggaatttgatcaggaatagtgggaataatattgagaataattattcggattgaacttgcccaaccaggttcatttatcaataatgatcaagcttacaatgtgattgttacttcacacgcttttattataattttctttatagttataccaattataattggaggttttggaaactgattattaccattaataattggggccccagatatagcattccctcgacttaataatataagattctggttattacctccttcattaactttacttttactaagatctttagtagaaacaggtgttggaacaggatgaacagtttacccaccattgtcaagaaacattgcacattcaggaccaagagtagatatatcaattttctctcttcacttagcaggaatttcttctatcttaggagcagtaaatttcatttccacagttataaatatacgaccagctgggatatcaatagatcgaactcctttatttgtttgatcagtaattattactgcagttctgttgcttttatctttaccagtattagcaggagctattacaatacttttaactgaccgaaacattaacacaacattttttgacccagctggaggaggagacccaattttataccaacatcta	-cattatatttcttatttggaatttgatcaggaatagtgggaataatattgagaataattattcggattgaacttgcccaaccaggttcatttatcaataatgatcaagcttacaatgtgattgttacttcacacgcttttattataattttctttatagttataccaattataattggaggttttggaaactgattattaccattaataattggggccccagatatagcattccctcgacttaataatataagattctggttattacctccttcattaactttacttttactaagatctttagtagaaacaggtgttggaacaggatgaacagtttacccaccattgtcaagaaacattgcacattcaggaccaagagtagatatatcaattttctctcttcacttagcaggaatttcttctatcttaggagcagtaaatttcatttccacagttataaatatacgaccagctgggatatcaatagatcgaactcctttatttgtttgatcagtaattattactgcagttctgttgcttttatctttaccagtattagcaggagctattacaatacttttaactgaccgaaacattaacacaacattttttgacccagctggaggaggagacccaattttataccaacatcta	-LYFLFGIWSGMVGMMLSMIIRIELAQPGSFINNDQAYNVIVTSHAFIMIFFMVMPIMIGGFGNWLLPLMIGAPDMAFPRLNNMSFWLLPPSLTLLLLSSLVETGVGTGWTVYPPLSSNIAHSGPSVDMSIFSLHLAGISSILGAVNFISTVMNMRPAGMSMDRTPLFVWSVIITAVLLLLSLPVLAGAITMLLTDRNINTTFFDPAGGGDPILYQHL	-111.89273999999997	FALSE	FALSE
GBMLG12900-13	ttgtcaacatcagctgccctaaacaaccgtcgattcatcggtttgaatctataaatacaaccttagctttcaacatcacaacggaccttatatttaattttcggcgtttgatgtggaatggtaggaacaggactgtccttacttattcgatatgaactaaggatgccaggaactcttttaatggacggacatttatataatgtcattgttactgctcatgcttttgttataattttctttctagtaatacctgtgcttattggtggttttggaaactggatgttgcctttacttattggggctccagatatatccttccctcgaataaataatctttctttctgacttttacctccctcgttcatttttcttctctctagatcaatgactgagtcgggtgttgggactggatgaacagtgtaccctcctctaagggggccaattgctcacgcaggtgcgggagtagatctggctattttttctttacacgtggcaggaatctcttcaattttaggtgcgattaattttataactactgttatcaatatacgtgcaccaggaattacttgagagcgactaaacttatttgtttggtcagtttttttaactactattttacttcttttatcgcttccggtgcttgcaggtgctatcaccatattattaacggatcggaattttaacacctctttcttcgatccttccggaggaggagaccctattttatttcaacacctagtcctggtattgaccgggcgtggacatgaagcc	accttatatttaattttcggcgtttgatgtggaatggtaggaacaggactgtccttacttattcgatatgaactaaggatgccaggaactcttttaatggacggacatttatataatgtcattgttactgctcatgcttttgttataattttctttctagtaatacctgtgcttattggtggttttggaaactggatgttgcctttacttattggggctccagatatatccttccctcgaataaataatctttctttctgacttttacctccctcgttcatttttcttctctctagatcaatgactgagtcgggtgttgggactggatgaacagtgtaccctcctctaagggggccaattgctcacgcaggtgcgggagtagatctggctattttttctttacacgtggcaggaatctcttcaattttaggtgcgattaattttataactactgttatcaatatacgtgcaccaggaattacttgagagcgactaaacttatttgtttggtcagtttttttaactactattttacttcttttatcgcttccggtgcttgcaggtgctatcaccatattattaacggatcggaattttaacacctctttcttcgatccttccggaggaggagaccctattttatttcaacaccta	TLYLIFGVWCGMVGTGLSLLIRYELSMPGTLLMDGHLYNVIVTAHAFVMIFFLVMPVLIGGFGNWMLPLLIGAPDMSFPRMNNLSFWLLPPSFIFLLSSSMTESGVGTGWTVYPPLSGPIAHAGAGVDLAIFSLHVAGISSILGAINFMTTVINMRAPGITWERLNLFVWSVFLTTILLLLSLPVLAGAITMLLTDRNFNTSFFDPSGGGDPILFQHL	-155.05922999999996	FALSE	FALSE
GBMIN33273-13	ctctcggtaccttatattttttatttggaatatgagctggaatagttggaacttcacttagaattttaattcgactagaattaggaactacaggaagtttaattggaaatgaccaaatttataacgtaattgttactgctcatgcttttattataattttttttatagttatacctattataattgggggttttggaaattgattggtacctttaataattggagcccctgatatagcatttcctcgattaaataatatgagattttggttattaccccctgctttaactcttcttttatttagaagaatagtagaaataggagctggaactgggtgaactgtttaccctcctttatcttcaaatttagcccataatggaccttctgttgatttagttatttttagcctccatctagctggaatctcttctatcttaggggctgtgaattttatttcaacaattataaatatacgcccctatggtatgagattagataaaaccccattatttgtatgatccgtcttaattacagctatccttttactgttatccttacccgttcttgctggagcaattactatattattaactgatcgaaatttaaatacttctttttttgaccctacaggaggaggagaccctattttataccaacacttaccgccacaaacgccttgcctcctc	accttatattttttatttggaatatgagctggaatagttggaacttcacttagaattttaattcgactagaattaggaactacaggaagtttaattggaaatgaccaaatttataacgtaattgttactgctcatgcttttattataattttttttatagttatacctattataattgggggttttggaaattgattggtacctttaataattggagcccctgatatagcatttcctcgattaaataatatgagattttggttattaccccctgctttaactcttcttttatttagaagaatagtagaaataggagctggaactgggtgaactgtttaccctcctttatcttcaaatttagcccataatggaccttctgttgatttagttatttttagcctccatctagctggaatctcttctatcttaggggctgtgaattttatttcaacaattataaatatacgcccctatggtatgagattagataaaaccccattatttgtatgatccgtcttaattacagctatccttttactgttatccttacccgttcttgctggagcaattactatattattaactgatcgaaatttaaatacttctttttttgaccctacaggaggaggagaccctattttataccaacactta	TLYFLFGMWAGMVGTSLSILIRLELGTTGSLIGNDQIYNVIVTAHAFIMIFFMVMPIMIGGFGNWLVPLMIGAPDMAFPRLNNMSFWLLPPALTLLLFSSMVEMGAGTGWTVYPPLSSNLAHNGPSVDLVIFSLHLAGISSILGAVNFISTIMNMRPYGMSLDKTPLFVWSVLITAILLLLSLPVLAGAITMLLTDRNLNTSFFDPTGGGDPILYQHL	-86.13006999999998	FALSE	FALSE
GWORA1308-08	ggaatcttcgacccgaatcgatccaacgcgtcccccccgagtctgcagtcgtgtcgcaacgggccgctgtgtcaagtggtcattggacaggcttagtatactttatattttatttttggtatttgagctggtataattggaacttcattaagattattaattcgagctgaattaggaacccccggatctttaattggagatgatcaaatttataatactattgttacagcacacgccttcattataattttttttatagttatacctattataattggaggttttggtaattgattagtgcctttaatattaggagcccctgatatagcatttcctcgtataaataatataagtttttgattacttcccccttcaatcactcttttaatttctagaagaattgtagaaaatggggcaggtactggatgaactgtttatcccccattatcatcaaacattgcccatggaggtagttcagtagacttagctattttttctttacatttagcaggtatttcatctattttaggagcaattaattttattacaacaattattaatatacgattaaataatatattttttgatcaattacctttatttgtttgagcagtaggaattacagctttcttacttttattatctttaccagtattagctggagctattactatacttttaacagatcgaaatcttaatacatcattttttgatcctgctggaggaggagatcctattctctatcaacatctagccaacggggggcagcgcagccagctctaggctttaatttagcgaacgagcaac	actttatattttatttttggtatttgagctggtataattggaacttcattaagattattaattcgagctgaattaggaacccccggatctttaattggagatgatcaaatttataatactattgttacagcacacgccttcattataattttttttatagttatacctattataattggaggttttggtaattgattagtgcctttaatattaggagcccctgatatagcatttcctcgtataaataatataagtttttgattacttcccccttcaatcactcttttaatttctagaagaattgtagaaaatggggcaggtactggatgaactgtttatcccccattatcatcaaacattgcccatggaggtagttcagtagacttagctattttttctttacatttagcaggtatttcatctattttaggagcaattaattttattacaacaattattaatatacgattaaataatatattttttgatcaattacctttatttgtttgagcagtaggaattacagctttcttacttttattatctttaccagtattagctggagctattactatacttttaacagatcgaaatcttaatacatcattttttgatcctgctggaggaggagatcctattctctatcaacatcta	TLYFIFGIWAGMIGTSLSLLIRAELGTPGSLIGDDQIYNTIVTAHAFIMIFFMVMPIMIGGFGNWLVPLMLGAPDMAFPRMNNMSFWLLPPSITLLISSSIVENGAGTGWTVYPPLSSNIAHGGSSVDLAIFSLHLAGISSILGAINFITTIINMRLNNMFFDQLPLFVWAVGITAFLLLLSLPVLAGAITMLLTDRNLNTSFFDPAGGGDPILYQHL	-61.68686999999999	FALSE	FALSE
FMVIC684-08	tagaaccgagatgccgctctctatctagtattcggcgcctgagccgggatagtaggcactgccctaagcctccttattcgggccgagctgagccagcccggcgctctactaggggatgaccaaatttataacgttattgttacagcccacgcctttgtaataattttctttatagtaataccaattataattggcggttttggtaactgactgatcccactaatgattggtgcgccagacatggcattccctcgcataaacaacatgagcttttgactgctccccccttctttccttcttctcctcgcctcctcagcggtagaagcaggtgccggaaccggatgaacagtctacccgcccctatctagcaacctagcccatgcaggggcttctgttgacttaacaatcttttccctccatctagcagggatttcgtcaattcttggcgcaatcaattttattacaaccattattaacataaaaccttctgccattactcagtaccagacacccctgttcgtctgggccgtactaattactgctgttcttcttctcctctccctacccgtcctggctgctggcattacaatgctcttaacagaccgaaacctaaataccaccttctttgaccctgcaggaggaggagatccaattttataccaacatcta	-ctctctatctagtattcggcgcctgagccgggatagtaggcactgccctaagcctccttattcgggccgagctgagccagcccggcgctctactaggggatgaccaaatttataacgttattgttacagcccacgcctttgtaataattttctttatagtaataccaattataattggcggttttggtaactgactgatcccactaatgattggtgcgccagacatggcattccctcgcataaacaacatgagcttttgactgctccccccttctttccttcttctcctcgcctcctcagcggtagaagcaggtgccggaaccggatgaacagtctacccgcccctatctagcaacctagcccatgcaggggcttctgttgacttaacaatcttttccctccatctagcagggatttcgtcaattcttggcgcaatcaattttattacaaccattattaacataaaaccttctgccattactcagtaccagacacccctgttcgtctgggccgtactaattactgctgttcttcttctcctctccctacccgtcctggctgctggcattacaatgctcttaacagaccgaaacctaaataccaccttctttgaccctgcaggaggaggagatccaattttataccaacatcta	-LYLVFGAWAGMVGTALSLLIRAELSQPGALLGDDQIYNVIVTAHAFVMIFFMVMPIMIGGFGNWLIPLMIGAPDMAFPRMNNMSFWLLPPSFLLLLASSAVEAGAGTGWTVYPPLSSNLAHAGASVDLTIFSLHLAGISSILGAINFITTIINMKPSAITQYQTPLFVWAVLITAVLLLLSLPVLAAGITMLLTDRNLNTTFFDPAGGGDPILYQHL	-87.56115999999994	FALSE	FALSE
LON420-08	aacgattgatgcgtccactatcatagtatgtctacgatacctcaaagcaagcaagtcggaatgatttatcttaggtggacagcaacccccgaacattatattttatttttggaatttgagcaggaatagtaggaacttctttaagtttattaattcgagctgaattaggtaatccaggatcattaattggagatgatcaaatttataatactattgttacagcccatgcatttattataattttttttatagttatacctattataattggaggatttggtaattgacttgttcctttaatattaggagctcctgatatagctttccctcgaataaataatataagtttttgattccttcctccctctttaactttattaatttcaagaagaattgtagaaaatggagcaggaacaggatgaacagtttatcccccactttcatccaatattgcacatggaggaagatcagtagatttagctattttttcccttcatttagctggaatttcctctattcttggagctattaattttattactacaattattaatatacgattaaatagtttatcttttgatcaaatacctttatttatttgagctgtaggaattactgcatttttattgcttttatccttacctgtattagctggagctattactatacttctaacagatcgaaatttaaatacatctttttttgatcctgccggaggaggtgacccaattttatatcaacatctaggagtcaaatatttgtctcctagtatatgagacagctcccgtttgcaagcc	-cattatattttatttttggaatttgagcaggaatagtaggaacttctttaagtttattaattcgagctgaattaggtaatccaggatcattaattggagatgatcaaatttataatactattgttacagcccatgcatttattataattttttttatagttatacctattataattggaggatttggtaattgacttgttcctttaatattaggagctcctgatatagctttccctcgaataaataatataagtttttgattccttcctccctctttaactttattaatttcaagaagaattgtagaaaatggagcaggaacaggatgaacagtttatcccccactttcatccaatattgcacatggaggaagatcagtagatttagctattttttcccttcatttagctggaatttcctctattcttggagctattaattttattactacaattattaatatacgattaaatagtttatcttttgatcaaatacctttatttatttgagctgtaggaattactgcatttttattgcttttatccttacctgtattagctggagctattactatacttctaacagatcgaaatttaaatacatctttttttgatcctgccggaggaggtgacccaattttatatcaacatcta	-LYFIFGIWAGMVGTSLSLLIRAELGNPGSLIGDDQIYNTIVTAHAFIMIFFMVMPIMIGGFGNWLVPLMLGAPDMAFPRMNNMSFWFLPPSLTLLISSSIVENGAGTGWTVYPPLSSNIAHGGSSVDLAIFSLHLAGISSILGAINFITTIINMRLNSLSFDQMPLFIWAVGITAFLLLLSLPVLAGAITMLLTDRNLNTSFFDPAGGGDPILYQHL	-63.48967999999998	FALSE	FALSE
AMCAF1409-19	atagctaatggaggtcagacggacccctcagatgtctaaatataacacgttatattttatattcggagcttgagctggaatagtaggaacttctcttagtattttaattcgagcagaattagggcacccaggtgctttaattggagatgaccaaatttataatgtaattgttactgctcatgcttttatcataattttttttatagttatacctattataattgggggattcggaaattgattagtacctttaatattaggtgccccagatatagcttttcctcgaataaataacataagtttttgattactacctcctgctttaacccttttactaataagaagtatagtggaaaatggggctggaacaggatgaacggtttaccccccgctatcctccgtcattgcccatagtggggcttctgtagatctagctattttttcacttcatctagctggaatttcttcaattcttggagcagtaaattttatcacaactattattaatatacgatcaactggaattaattttgatcgtatacctttatttgtgtgatccgtgctaatcaccgccattttattacttttgtccctaccagtattagctggggctatcacaatacttttaacagaccgaaattttaacacatctttttttgaccccgcaggaggaggagaccctattttataccaacacttaacagccaacgcgcattttacacagaggtttatgtaactacgaattaattagatcggtaaagtagcgaccgcccttgctatagtaa	---ttatattttatattcggagcttgagctggaatagtaggaacttctcttagtattttaattcgagcagaattagggcacccaggtgctttaattggagatgaccaaatttataatgtaattgttactgctcatgcttttatcataattttttttatagttatacctattataattgggggattcggaaattgattagtacctttaatattaggtgccccagatatagcttttcctcgaataaataacataagtttttgattactacctcctgctttaacccttttactaataagaagtatagtggaaaatggggctggaacaggatgaacggtttaccccccgctatcctccgtcattgcccatagtggggcttctgtagatctagctattttttcacttcatctagctggaatttcttcaattcttggagcagtaaattttatcacaactattattaatatacgatcaactggaattaattttgatcgtatacctttatttgtgtgatccgtgctaatcaccgccattttattacttttgtccctaccagtattagctggggctatcacaatacttttaacagaccgaaattttaacacatctttttttgaccccgcaggaggaggagaccctattttataccaacactta	-LYFMFGAWAGMVGTSLSILIRAELGHPGALIGDDQIYNVIVTAHAFIMIFFMVMPIMIGGFGNWLVPLMLGAPDMAFPRMNNMSFWLLPPALTLLLMSSMVENGAGTGWTVYPPLSSVIAHSGASVDLAIFSLHLAGISSILGAVNFITTIINMRSTGINFDRMPLFVWSVLITAILLLLSLPVLAGAITMLLTDRNFNTSFFDPAGGGDPILYQHL	-69.29917999999995	FALSE	FALSE
ASANY579-10	ctcacccgcaagaccgagctccatcttattctttattttttatttgcaatctgagcaggaataattggatcttccataagaataattattcgactagaattagggacttgtaattcgctaattaataatgatcaaatttataatacccttgttacaagacatgcttttattataattttttttatagttatgccttttataattggaggatttggaaattttttagtaccattaatattaggtactcctgatatagcatatcctcgaataaataatataagattttgattattacctccttcaattagattattattacttagaagatttatcaataccggagttggtacaggatgaacaatttatcctcctttagcatctaatatttttcatagaggcccctcaattgacttatcaattttctcacttcatattgccggtatatcttctattttaggggcaattaattttatttctactattttaaatatacatcataaaaaaatatctttagataaaattccattattagtatgatctattttaatcactgctattctcttacttctatctttaccagtattagccggagctattacaatacttttaacagatcgaaacttaaatacttcattttttgacccatcaggaggtggagatccaattttataccaacattta	attctttattttttatttgcaatctgagcaggaataattggatcttccataagaataattattcgactagaattagggacttgtaattcgctaattaataatgatcaaatttataatacccttgttacaagacatgcttttattataattttttttatagttatgccttttataattggaggatttggaaattttttagtaccattaatattaggtactcctgatatagcatatcctcgaataaataatataagattttgattattacctccttcaattagattattattacttagaagatttatcaataccggagttggtacaggatgaacaatttatcctcctttagcatctaatatttttcatagaggcccctcaattgacttatcaattttctcacttcatattgccggtatatcttctattttaggggcaattaattttatttctactattttaaatatacatcataaaaaaatatctttagataaaattccattattagtatgatctattttaatcactgctattctcttacttctatctttaccagtattagccggagctattacaatacttttaacagatcgaaacttaaatacttcattttttgacccatcaggaggtggagatccaattttataccaacattta	ILYFLFAIWAGMIGSSMSMIIRLELGTCNSLINNDQIYNTLVTSHAFIMIFFMVMPFMIGGFGNFLVPLMLGTPDMAYPRMNNMSFWLLPPSISLLLLSSFINTGVGTGWTIYPPLASNIFHSGPSIDLSIFSLHIAGMSSILGAINFISTILNMHHKKMSLDKIPLLVWSILITAILLLLSLPVLAGAITMLLTDRNLNTSFFDPSGGGDPILYQHL	-133.47664999999998	FALSE	FALSE
CUTLV117-09	gtgcgataggctgagaaagttgactatttactttatttttggaatttgagctggaataatcggaacttctttaagaataattattcgaactgaattaggtacaactgaatcattaattaaaaatgatcaaatttataatgtactagttactgcccatgcttttattataattttttttatggtaataccaatcataattggtggattcggtaattggcttgttcccctaataatcggtgcacctgatatagctttccctcgtataaataacataagattttggttactacccccctctttaaacctcttattaattagtgcacttattgaaagaggaacgggaactggttgaacagtatacccccctctttctagaaacttagctcacgctggaagttccgttgacatctccattttttcccttcatttagcgggtatttcttcaattttaggagctattaactttatttctacaacactaaatatacgtagtaacctaataacattagaccgaattcccctatttgtttgatcagtagctattacagcacttttacttcttctttctttaccggttttagctggagctattactatgttattaacagatcgaaatctaaatacctctttttttgacccctcaggggggggtgatcccattttataccaacatttagtctctgttgagatgctagtgccgcggtcgcagctatg	actatttactttatttttggaatttgagctggaataatcggaacttctttaagaataattattcgaactgaattaggtacaactgaatcattaattaaaaatgatcaaatttataatgtactagttactgcccatgcttttattataattttttttatggtaataccaatcataattggtggattcggtaattggcttgttcccctaataatcggtgcacctgatatagctttccctcgtataaataacataagattttggttactacccccctctttaaacctcttattaattagtgcacttattgaaagaggaacgggaactggttgaacagtatacccccctctttctagaaacttagctcacgctggaagttccgttgacatctccattttttcccttcatttagcgggtatttcttcaattttaggagctattaactttatttctacaacactaaatatacgtagtaacctaataacattagaccgaattcccctatttgtttgatcagtagctattacagcacttttacttcttctttctttaccggttttagctggagctattactatgttattaacagatcgaaatctaaatacctctttttttgacccctcaggggggggtgatcccattttataccaacattta	TIYFIFGIWAGMIGTSLSMIIRTELGTTESLIKNDQIYNVLVTAHAFIMIFFMVMPIMIGGFGNWLVPLMIGAPDMAFPRMNNMSFWLLPPSLNLLLISALIESGTGTGWTVYPPLSSNLAHAGSSVDISIFSLHLAGISSILGAINFISTTLNMRSNLMTLDRIPLFVWSVAITALLLLLSLPVLAGAITMLLTDRNLNTSFFDPSGGGDPILYQHL	-106.60469999999998	FALSE	FALSE
LOTSD130-08	gcgcgcctgttttgttccaagtcgtggcagatttaaaacgaagccacaattattcgcacattatattttatttttggtatttgagcaggaatagtaggtacctcattaagtttattaattcgagctgaattaggaaatcctggatctttaattggagatgatcaaatttataacactattgtaacagctcatgcttttattataattttcttcatagttatacctattataattggaggatttggtaattgattagtacccctaatattaggagctcctgatatagctttcccacgaataaacaatataagattttgacttttacccccctcactaactcttttaatttcaagaagaattgtagaaaatggagctgggacagggtgaacagtttatccccctttatcatctaatattgctcatggaggaagttcggtagatttagctattttttcccttcatttagctggaatctcttcaatcttaggagcaattaattttattaccacaattattaatatacgattaggaaatatatcttttgaccaaataccattatttgtttgagcagttggaattacagctcttttacttcttttatctcttccagttttagctggagctattactatacttcttacagatcgaaatttaaatacctctttttttgaccctgctggaggaggtgaccctattttataccaacatttacgtcgacattcgtggctttaaaccctcttttcgcagcagtcccagatactagtcagctccccgacgtcgtcctttcctgc	acattatattttatttttggtatttgagcaggaatagtaggtacctcattaagtttattaattcgagctgaattaggaaatcctggatctttaattggagatgatcaaatttataacactattgtaacagctcatgcttttattataattttcttcatagttatacctattataattggaggatttggtaattgattagtacccctaatattaggagctcctgatatagctttcccacgaataaacaatataagattttgacttttacccccctcactaactcttttaatttcaagaagaattgtagaaaatggagctgggacagggtgaacagtttatccccctttatcatctaatattgctcatggaggaagttcggtagatttagctattttttcccttcatttagctggaatctcttcaatcttaggagcaattaattttattaccacaattattaatatacgattaggaaatatatcttttgaccaaataccattatttgtttgagcagttggaattacagctcttttacttcttttatctcttccagttttagctggagctattactatacttcttacagatcgaaatttaaatacctctttttttgaccctgctggaggaggtgaccctattttataccaacattta	TLYFIFGIWAGMVGTSLSLLIRAELGNPGSLIGDDQIYNTIVTAHAFIMIFFMVMPIMIGGFGNWLVPLMLGAPDMAFPRMNNMSFWLLPPSLTLLISSSIVENGAGTGWTVYPPLSSNIAHGGSSVDLAIFSLHLAGISSILGAINFITTIINMRLGNMSFDQMPLFVWAVGITALLLLLSLPVLAGAITMLLTDRNLNTSFFDPAGGGDPILYQHL	-57.662659999999974	FALSE	FALSE
OPPOG2915-17	tactccctagggcatggtgagcatgtagacactttattttatctttggagcttgatccggaataatcggaacttctcttagaatattaattcgtgcagaacttggacgacctggaacttttattggagatgatcaaatttataatgttattgtaactgctcatgcttttatcataattttttttatagtaataccaattttaattggaggatttggcaattgacttttacctttaatgcttggagcacctgatatagcctttccacgaataaataatataagtttttgacttctcccaccctctctaactcttcttctttcaagctcaattgtagaaaatggtgcaggaactggttgaactgtttatcctcctttatcttcaagaattgcccatagaggggcatctgttgatttagctattttttctttacacttagctggaatttcatcaattcttggatcagtaaattttattacaacagcgattaatatgcgttcaagaggtattactctagatcgaatacctttatttgtttgatctgtaattattacaactattcttcttcttctttccttacctgttttagcaggggctattactatacttttaacagatcgaaatttaaatacttctttttttgatcctgcaggaggaggagacccgattttatatcaacattta	acactttattttatctttggagcttgatccggaataatcggaacttctcttagaatattaattcgtgcagaacttggacgacctggaacttttattggagatgatcaaatttataatgttattgtaactgctcatgcttttatcataattttttttatagtaataccaattttaattggaggatttggcaattgacttttacctttaatgcttggagcacctgatatagcctttccacgaataaataatataagtttttgacttctcccaccctctctaactcttcttctttcaagctcaattgtagaaaatggtgcaggaactggttgaactgtttatcctcctttatcttcaagaattgcccatagaggggcatctgttgatttagctattttttctttacacttagctggaatttcatcaattcttggatcagtaaattttattacaacagcgattaatatgcgttcaagaggtattactctagatcgaatacctttatttgtttgatctgtaattattacaactattcttcttcttctttccttacctgttttagcaggggctattactatacttttaacagatcgaaatttaaatacttctttttttgatcctgcaggaggaggagacccgattttatatcaacattta	TLYFIFGAWSGMIGTSLSMLIRAELGRPGTFIGDDQIYNVIVTAHAFIMIFFMVMPILIGGFGNWLLPLMLGAPDMAFPRMNNMSFWLLPPSLTLLLSSSIVENGAGTGWTVYPPLSSSIAHSGASVDLAIFSLHLAGISSILGSVNFITTAINMRSSGITLDRMPLFVWSVIITTILLLLSLPVLAGAITMLLTDRNLNTSFFDPAGGGDPILYQHL	-78.90536999999996	FALSE	FALSE
GBCOU1305-13	actctttatttcctatttggagcatgagcaggaatactaggaacttcccttagattgcttattcgagccgaattaggaaacccaggatcattaatcggaaatgatcaaatctacaatgttattgtaactgcccacgcttttattataattttcttcatagtaataccaattataattggtggttttggaaactgacttgtccccttaatactaggagcccctgatatagcattcccacgaataaacaatataagattctggtttctccctccttcattatctttacttttaataagctcaatcgttgaaaatggagccggaacaggatgaaccgtttatccccctctatctgcaaatattgctcacagagggtcatcagttgatttagcaatttttagattacatcttgcaggaatttcatcaattcttggagcagtaaattttatttcaactgtaattaatatgcgatcagttggtatcacatttgatcgaatacccttatttgtttgagcagtagcaattaccgcccttcttcttcttttatcactgcctgttttagcaggtgctattactatacttttaacagaccgaaatttaaatacttcattttttgaccctgctggtggtggagacccaattctctatcaacacctttgttgtgttggatttctgtctccgcgtctt	actctttatttcctatttggagcatgagcaggaatactaggaacttcccttagattgcttattcgagccgaattaggaaacccaggatcattaatcggaaatgatcaaatctacaatgttattgtaactgcccacgcttttattataattttcttcatagtaataccaattataattggtggttttggaaactgacttgtccccttaatactaggagcccctgatatagcattcccacgaataaacaatataagattctggtttctccctccttcattatctttacttttaataagctcaatcgttgaaaatggagccggaacaggatgaaccgtttatccccctctatctgcaaatattgctcacagagggtcatcagttgatttagcaatttttagattacatcttgcaggaatttcatcaattcttggagcagtaaattttatttcaactgtaattaatatgcgatcagttggtatcacatttgatcgaatacccttatttgtttgagcagtagcaattaccgcccttcttcttcttttatcactgcctgttttagcaggtgctattactatacttttaacagaccgaaatttaaatacttcattttttgaccctgctggtggtggagacccaattctctatcaacacctt	TLYFLFGAWAGMLGTSLSLLIRAELGNPGSLIGNDQIYNVIVTAHAFIMIFFMVMPIMIGGFGNWLVPLMLGAPDMAFPRMNNMSFWFLPPSLSLLLMSSIVENGAGTGWTVYPPLSANIAHSGSSVDLAIFSLHLAGISSILGAVNFISTVINMRSVGITFDRMPLFVWAVAITALLLLLSLPVLAGAITMLLTDRNLNTSFFDPAGGGDPILYQHL	-70.03331999999996	FALSE	FALSE
GBCCH3142-19	acattatattttatttttggattctgatcaggaataattggaacatcactaaggattttaattcgggctgaattaggaaatcctggtaacttgattggtaacgaccaaatttataattcaattgtaacagctcatgcatttattataatcttttttatagtaataccaattataattggaggttttggtaactgactagttcctttaatattaggagcacctgatatagctttccctcgattaaacaatataagattttgattattaccaccatcattaatattcctaattataagaagaattattgaaagaggagcaggaacagggtgaacagtttatccaccactttcatctaacattgcccacagaggagcttcagtagacatagcaatttttaggttacacttggctggagtatcttcaattttaggagcaatcaactttatttcaaccattataaatatacgaccttcaggaataaatcttgataaaatacctttattttcttgagctgttattattacagcaattctcttacttttatcattaccagttttagcaggagcaattactatattattaactgatcgtaatattaatacatctttttttgacccagctggaggaggtgatccaattctctatcaacatttacgtcacacaaa	acattatattttatttttggattctgatcaggaataattggaacatcactaaggattttaattcgggctgaattaggaaatcctggtaacttgattggtaacgaccaaatttataattcaattgtaacagctcatgcatttattataatcttttttatagtaataccaattataattggaggttttggtaactgactagttcctttaatattaggagcacctgatatagctttccctcgattaaacaatataagattttgattattaccaccatcattaatattcctaattataagaagaattattgaaagaggagcaggaacagggtgaacagtttatccaccactttcatctaacattgcccacagaggagcttcagtagacatagcaatttttaggttacacttggctggagtatcttcaattttaggagcaatcaactttatttcaaccattataaatatacgaccttcaggaataaatcttgataaaatacctttattttcttgagctgttattattacagcaattctcttacttttatcattaccagttttagcaggagcaattactatattattaactgatcgtaatattaatacatctttttttgacccagctggaggaggtgatccaattctctatcaacattta	TLYFIFGFWSGMIGTSLSILIRAELGNPGNLIGNDQIYNSIVTAHAFIMIFFMVMPIMIGGFGNWLVPLMLGAPDMAFPRLNNMSFWLLPPSLMFLIMSSIIESGAGTGWTVYPPLSSNIAHSGASVDMAIFSLHLAGVSSILGAINFISTIMNMRPSGMNLDKMPLFSWAVIITAILLLLSLPVLAGAITMLLTDRNINTSFFDPAGGGDPILYQHL	-86.95605999999994	FALSE	FALSE
LEFIL603-10	tagctggatcgtccgcacttctaaccgaaaccaatagtgatacattatattttatttttggaatttgatctggtatagtaggaacttctctaagattattgattcgggctgaattgggaaaccctggctctttaattggagatgaccaaatttataataccattgttacagctcatgcttttattataattttctttatagtaataccaatcataattgggggatttggaaattgattagtacctctaatgttaggagctcctgatatagctttccctcgaataaataatataagattttgattattgccaccctctttaaccttattaatctctagaagtattgttgaaaacggtgcaggaacaggatgaacagtatacccacctctatcttctaatattgcccacggaggaagttcagtagatttagctattttctctttacatctagctggaatttcatctattttaggagctattaatttcattacaactattattaatataaaaagaaacggaatatcatttgatcaaataccattatttgtgtgagctgttggaattacagccttacttttattattatcactacctgttttagctggagctatcacaatattattaacagatcgaaatttaaatacttcattttttgaccctgcaggagggggggatccaattttataccaacactta	acattatattttatttttggaatttgatctggtatagtaggaacttctctaagattattgattcgggctgaattgggaaaccctggctctttaattggagatgaccaaatttataataccattgttacagctcatgcttttattataattttctttatagtaataccaatcataattgggggatttggaaattgattagtacctctaatgttaggagctcctgatatagctttccctcgaataaataatataagattttgattattgccaccctctttaaccttattaatctctagaagtattgttgaaaacggtgcaggaacaggatgaacagtatacccacctctatcttctaatattgcccacggaggaagttcagtagatttagctattttctctttacatctagctggaatttcatctattttaggagctattaatttcattacaactattattaatataaaaagaaacggaatatcatttgatcaaataccattatttgtgtgagctgttggaattacagccttacttttattattatcactacctgttttagctggagctatcacaatattattaacagatcgaaatttaaatacttcattttttgaccctgcaggagggggggatccaattttataccaacactta	TLYFIFGIWSGMVGTSLSLLIRAELGNPGSLIGDDQIYNTIVTAHAFIMIFFMVMPIMIGGFGNWLVPLMLGAPDMAFPRMNNMSFWLLPPSLTLLISSSIVENGAGTGWTVYPPLSSNIAHGGSSVDLAIFSLHLAGISSILGAINFITTIINMKSNGMSFDQMPLFVWAVGITALLLLLSLPVLAGAITMLLTDRNLNTSFFDPAGGGDPILYQHL	-54.493679999999976	FALSE	FALSE
LOTSA125-06	ggcccattagaagaaacgtttgcccttcgtagacacatcgctgtactgattcctacattatattttatttttggaatttgagcaggaataattggaacttcattaagattattaattcgagctgaattaggtaacccaggatcattaattggagatgaccaaatttataatactattgtaactgcacatgcctttattataatttttttcatagttatacctattataattggaggatttggaaattgattaattccattaatattaggtgcgccagatatagcttttccacgaataaataatataagattttgattattacctccttctattattttacttatttctagaagaattgttgaaaatggagcaggaacaggatgaactgtttaccctcctttatcttctaatattgctcatggaggtagatctgtagatttagctattttttctctacatttagctggaatttcttctattttaggagctattaattttattacaacaattattaatatacgattaaataatttatcatttgatcaaataccattatttgtttgagctgttggaattacagcatttttattacttttatctttacctgtattagctggagcaattactatattattaacagatcgaaatttaaatacttcattttttgatcctgctggaggaggagatccaattttataccaacatttaccagaaatagggccatgaaaagatccttatatg	acattatattttatttttggaatttgagcaggaataattggaacttcattaagattattaattcgagctgaattaggtaacccaggatcattaattggagatgaccaaatttataatactattgtaactgcacatgcctttattataatttttttcatagttatacctattataattggaggatttggaaattgattaattccattaatattaggtgcgccagatatagcttttccacgaataaataatataagattttgattattacctccttctattattttacttatttctagaagaattgttgaaaatggagcaggaacaggatgaactgtttaccctcctttatcttctaatattgctcatggaggtagatctgtagatttagctattttttctctacatttagctggaatttcttctattttaggagctattaattttattacaacaattattaatatacgattaaataatttatcatttgatcaaataccattatttgtttgagctgttggaattacagcatttttattacttttatctttacctgtattagctggagcaattactatattattaacagatcgaaatttaaatacttcattttttgatcctgctggaggaggagatccaattttataccaacattta	TLYFIFGIWAGMIGTSLSLLIRAELGNPGSLIGDDQIYNTIVTAHAFIMIFFMVMPIMIGGFGNWLIPLMLGAPDMAFPRMNNMSFWLLPPSIILLISSSIVENGAGTGWTVYPPLSSNIAHGGSSVDLAIFSLHLAGISSILGAINFITTIINMRLNNLSFDQMPLFVWAVGITAFLLLLSLPVLAGAITMLLTDRNLNTSFFDPAGGGDPILYQHL	-60.19792999999999	FALSE	FALSE
GBML14797-19	ccctggatttgacttccccccaagcgctgatgccggccgtacagatgaaactttatatattttatttggtatgtgatcggggctagttggtacagccttaagtttactaattcgagctgagttaggccaaccaggtgcacttctaggtgatgatcaattatataatgtaattgttactgctcatgcatttgttataattttttttcttgtaataccaataataattggaggatttggaaactgacttgtccctttaatacttggagctcctgatatagcatttcctcgcttaaataatataagtttttgacttttgcctcctgctttattattattattgtcttctgctgctgtagaaagaggtgctggaactggatgaactgtttatcctcctttagccagaaacctggctcacgccggtggttctgttgatttagctattttttctttacatttagcaggggtatcttcaattttaggagctgtaaattttattacaacaattattaatatacgatgacgtggaatacaattcgagcgacttcctttatttgtttgatcggtaaaaattactgctattttattattattatctctaccagttttagccggtgcgattactatacttttaacagatcgaaattttaatactgcattttttgacccagcaggaggcggagaccctattttataccaacacttattctaaagaccgtactcagcaa	actttatatattttatttggtatgtgatcggggctagttggtacagccttaagtttactaattcgagctgagttaggccaaccaggtgcacttctaggtgatgatcaattatataatgtaattgttactgctcatgcatttgttataattttttttcttgtaataccaataataattggaggatttggaaactgacttgtccctttaatacttggagctcctgatatagcatttcctcgcttaaataatataagtttttgacttttgcctcctgctttattattattattgtcttctgctgctgtagaaagaggtgctggaactggatgaactgtttatcctcctttagccagaaacctggctcacgccggtggttctgttgatttagctattttttctttacatttagcaggggtatcttcaattttaggagctgtaaattttattacaacaattattaatatacgatgacgtggaatacaattcgagcgacttcctttatttgtttgatcggtaaaaattactgctattttattattattatctctaccagttttagccggtgcgattactatacttttaacagatcgaaattttaatactgcattttttgacccagcaggaggcggagaccctattttataccaacactta	TLYILFGMWSGLVGTALSLLIRAELGQPGALLGDDQLYNVIVTAHAFVMIFFLVMPMMIGGFGNWLVPLMLGAPDMAFPRLNNMSFWLLPPALLLLLSSAAVESGAGTGWTVYPPLASNLAHAGGSVDLAIFSLHLAGVSSILGAVNFITTIINMRWRGMQFERLPLFVWSVKITAILLLLSLPVLAGAITMLLTDRNFNTAFFDPAGGGDPILYQHL	-101.84060000000001	FALSE	FALSE
CRIAN519-09	ctgtatggaacgcaaatggaggtgactttgtattttctttttggtgcttgggctggtatggttggtactgctttaagaataataattcgtacagaattagctcagcctggttcttttttaggtgatgaccaaatttataaagtaattgttacttcacatgctttaataatgattttttttatggttatgcctataatgattggtggttttggaaattggttgattcctttgatgataggagctcctgatttagcatttcctcgggtaaaaaaaatgagtttttgacttctacccccttcttttcttcttttacttgcttctactggtgttgaaagaggtgcgggtactggttgaactatttatcctcctttatcaagtggtttagctcattcaggaggttctgttgatcttgctattttttctttacatcttgctggtgcttcttctattattgcttctataaaatttattacaactgtaataaaaatgcgtgcaccaggtattacttttgaccgtttacctctttttgtttggtctgcttttattacagcttttcttcttttattatctcttccagttttagctggtgctataactatgcttcttactgatcgtaaagtaaatactactttttttgatcctgctggtggtggtgatcctattttatttcaacatttg	actttgtattttctttttggtgcttgggctggtatggttggtactgctttaagaataataattcgtacagaattagctcagcctggttcttttttaggtgatgaccaaatttataaagtaattgttacttcacatgctttaataatgattttttttatggttatgcctataatgattggtggttttggaaattggttgattcctttgatgataggagctcctgatttagcatttcctcgggtaaaaaaaatgagtttttgacttctacccccttcttttcttcttttacttgcttctactggtgttgaaagaggtgcgggtactggttgaactatttatcctcctttatcaagtggtttagctcattcaggaggttctgttgatcttgctattttttctttacatcttgctggtgcttcttctattattgcttctataaaatttattacaactgtaataaaaatgcgtgcaccaggtattacttttgaccgtttacctctttttgtttggtctgcttttattacagcttttcttcttttattatctcttccagttttagctggtgctataactatgcttcttactgatcgtaaagtaaatactactttttttgatcctgctggtggtggtgatcctattttatttcaacatttg	TLYFLFGAWAGMVGTALSMMIRTELAQPGSFLGDDQIYKVIVTSHALMMIFFMVMPMMIGGFGNWLIPLMMGAPDLAFPRVKKMSFWLLPPSFLLLLASTGVESGAGTGWTIYPPLSSGLAHSGGSVDLAIFSLHLAGASSIIASMKFITTVMKMRAPGITFDRLPLFVWSAFITAFLLLLSLPVLAGAMTMLLTDRKVNTTFFDPAGGGDPILFQHL	-179.50024000000005	FALSE	FALSE
MHMXE980-07	actttatattttatttttggtgtttgagcaggaatagtaggaacttcactaagattattaattcgagccgaattaggtaatcctggatctttaattggtgatgatcaaatttataatactattgtaacagctcatgcttttattataattttttttatagttataccaatcataattggaggatttggtaattgactagttcctttaatactaggagcccctgatatagctttcccccgaataaataatataagtttttgacttttaccaccatcattaactttattaatttcaagaagaattgtagaaaatggagcaggaacaggatgaacagtttaccccccactttcatctaatatcgctcatagaggttcctcagtagatttaactattttttctctacatttagcaggaatttcttcaattctaggagcaatcaattttattacaacaattattaatatacgacttaataatttatcttttgatcaaatacctttatttgtttgagcagtaggaattacagcattcttattattactttcattacctgttctagcaggagcaattacaatattattaacagatcgaaatttaaacacatcattctttgacccagcaggaggaggagatcctatcctttatcaacatttact	actttatattttatttttggtgtttgagcaggaatagtaggaacttcactaagattattaattcgagccgaattaggtaatcctggatctttaattggtgatgatcaaatttataatactattgtaacagctcatgcttttattataattttttttatagttataccaatcataattggaggatttggtaattgactagttcctttaatactaggagcccctgatatagctttcccccgaataaataatataagtttttgacttttaccaccatcattaactttattaatttcaagaagaattgtagaaaatggagcaggaacaggatgaacagtttaccccccactttcatctaatatcgctcatagaggttcctcagtagatttaactattttttctctacatttagcaggaatttcttcaattctaggagcaatcaattttattacaacaattattaatatacgacttaataatttatcttttgatcaaatacctttatttgtttgagcagtaggaattacagcattcttattattactttcattacctgttctagcaggagcaattacaatattattaacagatcgaaatttaaacacatcattctttgacccagcaggaggaggagatcctatcctttatcaacattta	TLYFIFGVWAGMVGTSLSLLIRAELGNPGSLIGDDQIYNTIVTAHAFIMIFFMVMPIMIGGFGNWLVPLMLGAPDMAFPRMNNMSFWLLPPSLTLLISSSIVENGAGTGWTVYPPLSSNIAHSGSSVDLTIFSLHLAGISSILGAINFITTIINMRLNNLSFDQMPLFVWAVGITAFLLLLSLPVLAGAITMLLTDRNLNTSFFDPAGGGDPILYQHL	-57.70258999999998	FALSE	FALSE
OPPOE941-17	acactatattttatttttggggcttgggcaggaatagtgggaacatctcttagtattattgttcgagcagaattaggtcatccaggtgcattaattggagatgaccaaatttataatgtagtagttacagctcatgcatttgttataattttctttatagttataccaattataattggtggctttggtaattgacttgtccccctaatattaggagcccctgatatagccttcccacgaataaataatataagattttgaatattgcccccatcattaacattattattagctagaagtatagtagaaagcggggcagggacaggttgaacagtatacccacctctatcagcaggaattgctcacggaggagcttctgttgatttagcaattttttctcttcatttagcaggtatttcttctattttaggggcagtaaattttattactacagtaattaatatacgatcaacagggattacctttgaccgaatacctctatttgtctgatctgtagtaattactgccattttattattattatcattaccggtacttgctggagcaattacaatacttttaacagatcgaaatttaaatacttcatttttcgacccagcgggaggaggagaccctattctttatcaacatctaagtccgtttcgtcgtctccaaaatggtaacccccagaggagacctcggaatttaggcaca	acactatattttatttttggggcttgggcaggaatagtgggaacatctcttagtattattgttcgagcagaattaggtcatccaggtgcattaattggagatgaccaaatttataatgtagtagttacagctcatgcatttgttataattttctttatagttataccaattataattggtggctttggtaattgacttgtccccctaatattaggagcccctgatatagccttcccacgaataaataatataagattttgaatattgcccccatcattaacattattattagctagaagtatagtagaaagcggggcagggacaggttgaacagtatacccacctctatcagcaggaattgctcacggaggagcttctgttgatttagcaattttttctcttcatttagcaggtatttcttctattttaggggcagtaaattttattactacagtaattaatatacgatcaacagggattacctttgaccgaatacctctatttgtctgatctgtagtaattactgccattttattattattatcattaccggtacttgctggagcaattacaatacttttaacagatcgaaatttaaatacttcatttttcgacccagcgggaggaggagaccctattctttatcaacatcta	TLYFIFGAWAGMVGTSLSIIVRAELGHPGALIGDDQIYNVVVTAHAFVMIFFMVMPIMIGGFGNWLVPLMLGAPDMAFPRMNNMSFWMLPPSLTLLLASSMVESGAGTGWTVYPPLSAGIAHGGASVDLAIFSLHLAGISSILGAVNFITTVINMRSTGITFDRMPLFVWSVVITAILLLLSLPVLAGAITMLLTDRNLNTSFFDPAGGGDPILYQHL	-75.25628999999996	FALSE	FALSE
GBLN3868-14	atcggagacgaaggaccgcagccactgatgcatccaggatgtaaatccacacttactttttattttatttttggaatttgagcaggtatagtaggaacttctttaagtttattaattcgaactgaattaggaaatccaggatcattaattggagatgatcaaatttataatactattgttacagctcatgcttttattataattttttttatagttataccaattataataggaggatttggtaattgactagtacctcttatattaggagccccagatatagctttcccccgaataaataatataagtttttgattattgcccccatcattagtattattaatttctagtagaattgtagaaaatggagcaggaacaggatgaacagtgtaccccccactttcatctaatattgctcatggaggatcttcagttgatttagcaattttctcccttcatttagcaggaatttcttcaattttaggagctatta-ttttattacaacaattattaatatacgagtaaatggaatatcttttgatcaaatacctttatttgtttgagcagtaggaattacagcattattattagttctttctttaccagtattagcaggagctattactatacttttaacagaccgaaatattaatacctcatttttcgatccagctggtggaggagatccaattttatatcaacattta	-ctttttattttatttttggaatttgagcaggtatagtaggaacttctttaagtttattaattcgaactgaattaggaaatccaggatcattaattggagatgatcaaatttataatactattgttacagctcatgcttttattataattttttttatagttataccaattataataggaggatttggtaattgactagtacctcttatattaggagccccagatatagctttcccccgaataaataatataagtttttgattattgcccccatcattagtattattaatttctagtagaattgtagaaaatggagcaggaacaggatgaacagtgtaccccccactttcatctaatattgctcatggaggatcttcagttgatttagcaattttctcccttcatttagcaggaatttcttcaattttaggagctatta-ttttattacaacaattattaatatacgagtaaatggaatatcttttgatcaaatacctttatttgtttgagcagtaggaattacagcattattattagttctttctttaccagtattagcaggagctattactatacttttaacagaccgaaatattaatacctcatttttcgatccagctggtggaggagatccaattttatatcaacattta	-FYFIFGIWAGMVGTSLSLLIRTELGNPGSLIGDDQIYNTIVTAHAFIMIFFMVMPIMMGGFGNWLVPLMLGAPDMAFPRMNNMSFWLLPPSLVLLISSSIVENGAGTGWTVYPPLSSNIAHGGSSVDLAIFSLHLAGISSILGAI-FITTIINMRVNGMSFDQMPLFVWAVGITALLLVLSLPVLAGAITMLLTDRNINTSFFDPAGGGDPILYQHL	-84.54483999999995	FALSE	FALSE
GBIR4552-13	actagtacgttatctgtaaatcatcttgcggcaggcttctacaaaacgattccatgagctgatgttgcgatcaccctatacctaatttttggcgcatgagccggtatagtcggaaccgcccttagcctacttatccgcgcagaactaggccaaccaggaaccctcctaggagatgatcaaatttacaatgtaatcgtcaccgcccatgctttcgtaataatcttcttcatagtgatacccgtcatgattggaggatttggaaactgactagtccctctcataatcggcgcccccgacatagcattcccacgtataaacaacataagcttttgactactacccccgtcctttctcctattactagcttcatccaccgtagaagcaggggcaggtacaggatgaactgtataccctcctctagcaggcaatctagcccatgctggagcttcagttgacctagccatcttctctcttcacctagcaggagtgtcttccattctgggggcaatcaacttcatcacaacagctatcaacataaaacccccagccctctcacaataccaaacccctctatttgtatgatcagtactcatcactgccgtcctacttttactttcactcccagttcttgccgcaggtatcaccatattactaacagaccggaacctaaacaccacattctttgaccccgctggtggaggtgacccagttctataccaacacctcactcggactggggatatgtttggaga	---ctatacctaatttttggcgcatgagccggtatagtcggaaccgcccttagcctacttatccgcgcagaactaggccaaccaggaaccctcctaggagatgatcaaatttacaatgtaatcgtcaccgcccatgctttcgtaataatcttcttcatagtgatacccgtcatgattggaggatttggaaactgactagtccctctcataatcggcgcccccgacatagcattcccacgtataaacaacataagcttttgactactacccccgtcctttctcctattactagcttcatccaccgtagaagcaggggcaggtacaggatgaactgtataccctcctctagcaggcaatctagcccatgctggagcttcagttgacctagccatcttctctcttcacctagcaggagtgtcttccattctgggggcaatcaacttcatcacaacagctatcaacataaaacccccagccctctcacaataccaaacccctctatttgtatgatcagtactcatcactgccgtcctacttttactttcactcccagttcttgccgcaggtatcaccatattactaacagaccggaacctaaacaccacattctttgaccccgctggtggaggtgacccagttctataccaacacct	-LYLIFGAWAGMVGTALSLLIRAELGQPGTLLGDDQIYNVIVTAHAFVMIFFMVMPVMIGGFGNWLVPLMIGAPDMAFPRMNNMSFWLLPPSFLLLLASSTVEAGAGTGWTVYPPLAGNLAHAGASVDLAIFSLHLAGVSSILGAINFITTAINMKPPALSQYQTPLFVWSVLITAVLLLLSLPVLAAGITMLLTDRNLNTTFFDPAGGGDPVLYQH	-96.88557999999995	FALSE	FALSE
ASHYB885-09	ccattcgcgcgctggaccgctccttctatgtcctctcctcgtctccgatctaaggagatttggctctctacctggtgctcattcgctcttggctcactctatattttatttttggagcttgatcaagaataattggaacttctctaagaatattaattcgagtagaattaggtcatccaggttcattaattggagatgaccaaatttataatgtaattgttacagctcatgcatttgtaataattttttttatagttataccaattataattggtggatttggaaattgacttgttcctttaatattaggagctccagacatagcttttccacgaataaataatataagtttttgattactacctccttctttaactcttttactaacaagtagaataacagaaagaggagctggaactggatgaactgtttatcctcctttatcttcaattattgctcatggaggagcttctgttgatctagcaattttttctcttcatcttgctggtatttcttcaattttaggagctgtaaattttattactactgtaattaatatacgttctacaggaattacattcgatcgaatacctttatttgtttgatcagttgcaattacagctttacttttattgctctcattacctgttttagctggtgcaattactatattacttactgatcgaaatttaaatacatcattttttgatccagcaggaggtggtgatccaattttataccaacatttagcgacggttagtcagtgcattgagcgataggcctgcccggaatttttctggaagtcagtaggtacgc	actctatattttatttttggagcttgatcaagaataattggaacttctctaagaatattaattcgagtagaattaggtcatccaggttcattaattggagatgaccaaatttataatgtaattgttacagctcatgcatttgtaataattttttttatagttataccaattataattggtggatttggaaattgacttgttcctttaatattaggagctccagacatagcttttccacgaataaataatataagtttttgattactacctccttctttaactcttttactaacaagtagaataacagaaagaggagctggaactggatgaactgtttatcctcctttatcttcaattattgctcatggaggagcttctgttgatctagcaattttttctcttcatcttgctggtatttcttcaattttaggagctgtaaattttattactactgtaattaatatacgttctacaggaattacattcgatcgaatacctttatttgtttgatcagttgcaattacagctttacttttattgctctcattacctgttttagctggtgcaattactatattacttactgatcgaaatttaaatacatcattttttgatccagcaggaggtggtgatccaattttataccaacattta	TLYFIFGAWSSMIGTSLSMLIRVELGHPGSLIGDDQIYNVIVTAHAFVMIFFMVMPIMIGGFGNWLVPLMLGAPDMAFPRMNNMSFWLLPPSLTLLLTSSMTESGAGTGWTVYPPLSSIIAHGGASVDLAIFSLHLAGISSILGAVNFITTVINMRSTGITFDRMPLFVWSVAITALLLLLSLPVLAGAITMLLTDRNLNTSFFDPAGGGDPILYQHL	-73.54245999999995	FALSE	FALSE
OPPEG2110-17	actctatattttatttttggagcttgatcaggaatagttggaacttcattaagtattttaattcgaactgaattaggtcatcctggagctttaattggagatgatcaaatttataatgtaattgtaacagcacatgcttttgtaataattttttttatagtaataccaattataattggaggatttggaaattgattagtacccttaatactaggagccccagatatagcattccctcgtataaataatataagtttttgacttttacctcctgctttaattttattattagttagaagtatagtagaaaatggagctggaactggctgaactgtttatccccctttatcttccaatattgctcatagaggagcttctgttgatttagctattttttctttacatttagcaggaatttcttctattttaggagctgtaaattttattactactgttattaatatacgatcaaaaggaattacatttgatcgaatacccttatttgtatgatcagtagccattacagctttactactacttttatctttacctgtattagcaggagctattactatattattaacagatcgaaatttaaatacttcattttttgatcctgcaggaggaggagatccaattttataccaacatttagctgcgtacctaggttcagcgtaacctggaccgcccttagtaagcgggtgtttgcttggacggcgcaccatgccac	actctatattttatttttggagcttgatcaggaatagttggaacttcattaagtattttaattcgaactgaattaggtcatcctggagctttaattggagatgatcaaatttataatgtaattgtaacagcacatgcttttgtaataattttttttatagtaataccaattataattggaggatttggaaattgattagtacccttaatactaggagccccagatatagcattccctcgtataaataatataagtttttgacttttacctcctgctttaattttattattagttagaagtatagtagaaaatggagctggaactggctgaactgtttatccccctttatcttccaatattgctcatagaggagcttctgttgatttagctattttttctttacatttagcaggaatttcttctattttaggagctgtaaattttattactactgttattaatatacgatcaaaaggaattacatttgatcgaatacccttatttgtatgatcagtagccattacagctttactactacttttatctttacctgtattagcaggagctattactatattattaacagatcgaaatttaaatacttcattttttgatcctgcaggaggaggagatccaattttataccaacattta	TLYFIFGAWSGMVGTSLSILIRTELGHPGALIGDDQIYNVIVTAHAFVMIFFMVMPIMIGGFGNWLVPLMLGAPDMAFPRMNNMSFWLLPPALILLLVSSMVENGAGTGWTVYPPLSSNIAHSGASVDLAIFSLHLAGISSILGAVNFITTVINMRSKGITFDRMPLFVWSVAITALLLLLSLPVLAGAITMLLTDRNLNTSFFDPAGGGDPILYQHL	-66.52488999999996	FALSE	FALSE
LILLA889-11	actttatattttatttttggaatttgaagaggaatagtagggacatctttaagtttattaattcgtgctgaattaggaaatccaggatcattaattggagatgatcaaatttataatacaattgttacagctcatgcatttattataattttttttatagttatacctattataattggagggtttggaaattgattagtaccattaatattaggagctcccgatatagctttcccacgaataaataatataagattctgattattacccccatctttaacgcttttaatttcaagtagaattgttgaaaatggagcaggaactggatgaactgtttatcccccactttcatctaatattgctcatggtggaagatcagttgatttagcaatcttctctcttcatttagccggaatttcatctattttaggggctattaattttattactacaattattaatatacgaattaatggtatatcattcgatcaaatacctttatttgtttgagcggtaggaattacagctctacttttactcctttctttacctgtattagcaggagctattactatattattaactgatcgaaatttaaatacatcgttttttgatccagcaggtggaggagatcctattctttatcaacatttagaatgcactccagggacctttctttcaaagtaataccagtcaggacaaactttgtaactgagtacgaccgctgagacaatttgtgtggctcgggagg	actttatattttatttttggaatttgaagaggaatagtagggacatctttaagtttattaattcgtgctgaattaggaaatccaggatcattaattggagatgatcaaatttataatacaattgttacagctcatgcatttattataattttttttatagttatacctattataattggagggtttggaaattgattagtaccattaatattaggagctcccgatatagctttcccacgaataaataatataagattctgattattacccccatctttaacgcttttaatttcaagtagaattgttgaaaatggagcaggaactggatgaactgtttatcccccactttcatctaatattgctcatggtggaagatcagttgatttagcaatcttctctcttcatttagccggaatttcatctattttaggggctattaattttattactacaattattaatatacgaattaatggtatatcattcgatcaaatacctttatttgtttgagcggtaggaattacagctctacttttactcctttctttacctgtattagcaggagctattactatattattaactgatcgaaatttaaatacatcgttttttgatccagcaggtggaggagatcctattctttatcaacattta	TLYFIFGIWSGMVGTSLSLLIRAELGNPGSLIGDDQIYNTIVTAHAFIMIFFMVMPIMIGGFGNWLVPLMLGAPDMAFPRMNNMSFWLLPPSLTLLISSSIVENGAGTGWTVYPPLSSNIAHGGSSVDLAIFSLHLAGISSILGAINFITTIINMRINGMSFDQMPLFVWAVGITALLLLLSLPVLAGAITMLLTDRNLNTSFFDPAGGGDPILYQHL	-54.394889999999975	FALSE	FALSE
ETKM073-12	actttatatataatttttggagtatgatgtggaatagtaggtaccggcctttctttactaattcgattggaattaggtacttcgggagtattaacagatgatcatttttttaatgtagtagttactgctcatgcttttgtaataattttttttatagttatgccgattataattggaggttttggaaattgaatagtacctttattaattggtgctccagatataagatttcctcgaataaataatataagattttgattactaccaccttcatttgtatttttaattagatctagaatggttgaaggaggtgcagggacgggctgaactgtttatcctcctttaagaaggatagttggacattctggtgcttccgtggacttggctattttttctttacatttagcaggtatatcatctattttaggtgctattaactttattactacaattttcaatatacgatcttcgggaataactatagaacgtttaagtctttttgtgtgatcaattttagtaaccgtttttttacttcttctttctcttcctgtattggcaggtgctattactatattgttaactgatcgaaattttaatacaagtttttttgatcctgcaggaggaggggatcctattttatatcaacatttaacttgggtcgagaacctatgtctccaacaagacaaacacataaacactatgcactgtcgatgcgtagaatactgtcgtcg	actttatatataatttttggagtatgatgtggaatagtaggtaccggcctttctttactaattcgattggaattaggtacttcgggagtattaacagatgatcatttttttaatgtagtagttactgctcatgcttttgtaataattttttttatagttatgccgattataattggaggttttggaaattgaatagtacctttattaattggtgctccagatataagatttcctcgaataaataatataagattttgattactaccaccttcatttgtatttttaattagatctagaatggttgaaggaggtgcagggacgggctgaactgtttatcctcctttaagaaggatagttggacattctggtgcttccgtggacttggctattttttctttacatttagcaggtatatcatctattttaggtgctattaactttattactacaattttcaatatacgatcttcgggaataactatagaacgtttaagtctttttgtgtgatcaattttagtaaccgtttttttacttcttctttctcttcctgtattggcaggtgctattactatattgttaactgatcgaaattttaatacaagtttttttgatcctgcaggaggaggggatcctattttatatcaacattta	TLYMIFGVWCGMVGTGLSLLIRLELGTSGVLTDDHFFNVVVTAHAFVMIFFMVMPIMIGGFGNWMVPLLIGAPDMSFPRMNNMSFWLLPPSFVFLISSSMVEGGAGTGWTVYPPLSSMVGHSGASVDLAIFSLHLAGMSSILGAINFITTIFNMRSSGMTMERLSLFVWSILVTVFLLLLSLPVLAGAITMLLTDRNFNTSFFDPAGGGDPILYQHL	-138.29143	FALSE	FALSE
EWSJA731-08	acactatattttattctaggtatttgagcaggaataattggtgcaggaataagacttcttattcgaattgaactaagacaaccaggctcatttctaggaagagatcaactatataatacaattgtaactgcacacgcatttttaataattttttttctagtaataccagtatttattggtggatttgggaactgattactaccactaatactaggaactcctgatatagcattcccacgactaaataacataagattctgactactaccaccctcattaattttattagtatcttccgcggccgttgaaaaaggtgctggaacaggatgaacagtatacccaccactagcaagaaatattgcccatgctggaccatcagtagatcttgcaattttttcactacacttagcaggagcttcatcaatcctaggagccatcaactttatcaccacagtaattaatatacgttgatccggtctacgattagagcgaatcccactatttgtttgagctgcagtaatcactgtagtgttactactactatcactccctgtgcttgctggggccattacaatattactaacagaccgaaaccttaatacatcattctttgatcctgctggagggggagacccaattctctatcaacacctagttgcgaagctt	acactatattttattctaggtatttgagcaggaataattggtgcaggaataagacttcttattcgaattgaactaagacaaccaggctcatttctaggaagagatcaactatataatacaattgtaactgcacacgcatttttaataattttttttctagtaataccagtatttattggtggatttgggaactgattactaccactaatactaggaactcctgatatagcattcccacgactaaataacataagattctgactactaccaccctcattaattttattagtatcttccgcggccgttgaaaaaggtgctggaacaggatgaacagtatacccaccactagcaagaaatattgcccatgctggaccatcagtagatcttgcaattttttcactacacttagcaggagcttcatcaatcctaggagccatcaactttatcaccacagtaattaatatacgttgatccggtctacgattagagcgaatcccactatttgtttgagctgcagtaatcactgtagtgttactactactatcactccctgtgcttgctggggccattacaatattactaacagaccgaaaccttaatacatcattctttgatcctgctggagggggagacccaattctctatcaacaccta	TLYFILGIWAGMIGAGMSLLIRIELSQPGSFLGSDQLYNTIVTAHAFLMIFFLVMPVFIGGFGNWLLPLMLGTPDMAFPRLNNMSFWLLPPSLILLVSSAAVEKGAGTGWTVYPPLASNIAHAGPSVDLAIFSLHLAGASSILGAINFITTVINMRWSGLRLERIPLFVWAAVITVVLLLLSLPVLAGAITMLLTDRNLNTSFFDPAGGGDPILYQHL	-127.89363999999995	FALSE	FALSE
CGBTB251-09	aaagcgcgctttatggttcgttctttatgcattttatattttatttttggtatatgatctggaatattaggtttatctataagattaattattcgtatagaactaagagtagcaggaagatttattggaagtgatcaaatttataatagtattgttacagctcatgcttttgtaataattttttttatagttatacctattataattggaggatttggaaattgattaatcccattaatattaggagctccagatatggcttttcctcgaataaataatataagattttgattattaattccttcaataattttattattagttagagggataataaattctggtgttggtactggatgaacagtttatccacctttatctttaactttaggacatagaggtgttgctgtagattttgcaattttttctttgcatttagcaggtatttcttctattataggggcaattaattttattagaactatttttaatatacgtccttataatattaaaatagatcaaatttctttattagtttggtcagtgttaattactgttgttttattattattatctttaccagttttagctggagcaattactatattattaactgatcgtaatttaaatactactttttttgattttgctggtggaggagatcctattttatatcaacatttatgtaatgacgaagtatcgctattctcagtttgcggccacatgctcaccgcta	-ttttatattttatttttggtatatgatctggaatattaggtttatctataagattaattattcgtatagaactaagagtagcaggaagatttattggaagtgatcaaatttataatagtattgttacagctcatgcttttgtaataattttttttatagttatacctattataattggaggatttggaaattgattaatcccattaatattaggagctccagatatggcttttcctcgaataaataatataagattttgattattaattccttcaataattttattattagttagagggataataaattctggtgttggtactggatgaacagtttatccacctttatctttaactttaggacatagaggtgttgctgtagattttgcaattttttctttgcatttagcaggtatttcttctattataggggcaattaattttattagaactatttttaatatacgtccttataatattaaaatagatcaaatttctttattagtttggtcagtgttaattactgttgttttattattattatctttaccagttttagctggagcaattactatattattaactgatcgtaatttaaatactactttttttgattttgctggtggaggagatcctattttatatcaacattta	-LYFIFGMWSGMLGLSMSLIIRMELSVAGSFIGSDQIYNSIVTAHAFVMIFFMVMPIMIGGFGNWLIPLMLGAPDMAFPRMNNMSFWLLIPSMILLLVSGMMNSGVGTGWTVYPPLSLTLGHSGVAVDFAIFSLHLAGISSIMGAINFISTIFNMRPYNIKMDQISLLVWSVLITVVLLLLSLPVLAGAITMLLTDRNLNTTFFDFAGGGDPILYQHL	-134.04520000000002	FALSE	FALSE
GBDP17898-15	tgactcacattatattttatatttggagcatgagctggaatagtaggaacttcattgagaatcttaattcgagctgaacttggtcatccaggagccttgattggtgatgatcaaatttataatgttattgtaactgcacatgcatttgtaataattttttttatagtaatacctattataattggaggattcggaaattgattagtacctttaatattaggagctcctgatatagcattccctcgaataaataatataagtttttgacttttacctccttcattaactctattaatagcaagaagtatagtagaaaacggagctggaacaggatgaactgtctaccctcctttatcttcaattattgctcatggaggagcttcagttgatttaactatttttagtttacatttagcaggaatctcctcaattttaggagctgtaaattttattacaacagtaattaatatacgatctacaggaattacatttgatcgaatacctttatttgtttgatctgttgttattactgctttattattattattatcattaccagttttagctggggctattactatattgttaactgatcgaaatcttaatacttcattttttgatccagcaggaggaggagacccaattttataccaacatttagctggtattcaataactgctatcgccgaag	acattatattttatatttggagcatgagctggaatagtaggaacttcattgagaatcttaattcgagctgaacttggtcatccaggagccttgattggtgatgatcaaatttataatgttattgtaactgcacatgcatttgtaataattttttttatagtaatacctattataattggaggattcggaaattgattagtacctttaatattaggagctcctgatatagcattccctcgaataaataatataagtttttgacttttacctccttcattaactctattaatagcaagaagtatagtagaaaacggagctggaacaggatgaactgtctaccctcctttatcttcaattattgctcatggaggagcttcagttgatttaactatttttagtttacatttagcaggaatctcctcaattttaggagctgtaaattttattacaacagtaattaatatacgatctacaggaattacatttgatcgaatacctttatttgtttgatctgttgttattactgctttattattattattatcattaccagttttagctggggctattactatattgttaactgatcgaaatcttaatacttcattttttgatccagcaggaggaggagacccaattttataccaacattta	TLYFMFGAWAGMVGTSLSILIRAELGHPGALIGDDQIYNVIVTAHAFVMIFFMVMPIMIGGFGNWLVPLMLGAPDMAFPRMNNMSFWLLPPSLTLLMASSMVENGAGTGWTVYPPLSSIIAHGGASVDLTIFSLHLAGISSILGAVNFITTVINMRSTGITFDRMPLFVWSVVITALLLLLSLPVLAGAITMLLTDRNLNTSFFDPAGGGDPILYQHL	-69.25190999999995	FALSE	FALSE
LPABB224-08	ctacctctctagcagcttgagcctggagctaactttatattttatttttggaatttgagcaggaatagtaggaacatccttaagattattaattcgtgctgaattaggaaatcccggatctttaattggagatgatcaaatttataatactattgttacagctcatgcttttattataattttttttatagttatacctattataattggaggatttggaaattgattagttcctcttatattaggagcccctgatatagcttttcctcgaataaataatataagtttttgattacttcctccctcacttactttattaatttctagaagaatcgtagaaaatggagcaggaacaggatgaactgtttacccccccctttcctctaatattgcccacggaggaagatcagttgatctagcaattttctctcttcatttagctggaatttcttcaatcttaggagctattaattttattacaactattattaatatacgattaaataatttatcttttgatcaaataccactatttgtttgagctgttggaattacagcatttttattacttctttctttaccagtattagcaggagctattactatattattaactgatcgtaatttaaatacatccttttttgatcctgctggaggaggtgatccaattctttatcaacatttaacgcgtgattgacaatgtagcaggtttacgccgtgccatttaacttcctcatgggatgctatcggagcatattctcgcaacgtt	actttatattttatttttggaatttgagcaggaatagtaggaacatccttaagattattaattcgtgctgaattaggaaatcccggatctttaattggagatgatcaaatttataatactattgttacagctcatgcttttattataattttttttatagttatacctattataattggaggatttggaaattgattagttcctcttatattaggagcccctgatatagcttttcctcgaataaataatataagtttttgattacttcctccctcacttactttattaatttctagaagaatcgtagaaaatggagcaggaacaggatgaactgtttacccccccctttcctctaatattgcccacggaggaagatcagttgatctagcaattttctctcttcatttagctggaatttcttcaatcttaggagctattaattttattacaactattattaatatacgattaaataatttatcttttgatcaaataccactatttgtttgagctgttggaattacagcatttttattacttctttctttaccagtattagcaggagctattactatattattaactgatcgtaatttaaatacatccttttttgatcctgctggaggaggtgatccaattctttatcaacattta	TLYFIFGIWAGMVGTSLSLLIRAELGNPGSLIGDDQIYNTIVTAHAFIMIFFMVMPIMIGGFGNWLVPLMLGAPDMAFPRMNNMSFWLLPPSLTLLISSSIVENGAGTGWTVYPPLSSNIAHGGSSVDLAIFSLHLAGISSILGAINFITTIINMRLNNLSFDQMPLFVWAVGITAFLLLLSLPVLAGAITMLLTDRNLNTSFFDPAGGGDPILYQHL	-55.41327999999998	FALSE	FALSE
OPPMK607-17	ttactaaaatgagactcgagcgataactttatatttcatttttggttcatgatcaggtatagtggggacttccctaagtctattaattcgggcagaactgggaacaccaggatctttaattggtgatgaccaaatttataacgttattgtaactgcccatgctttcattataattttctttatagttatacctattataattgggggatttggtaactgactggttcctttaatattaggagcgcctgacatggccttccctcgtataaataatataagattttgactactcccaccatccttaaccctactccttataagtagaatagtagaaaatggtgctgggacagggtgaacagtatacccccctttgtcagcgggagttgcccacagaggggcatcagttgatttagcaattttcagattacacttggctgggatttcttctattctaggagcagtaaactttatttccactgttattaatatacgatcagtgggtataacattcgaccgaatacctcttttcgtttgagccgtagctattactgctttactattattactttcacttccagtattggctggggctattactatgcttttaactgatcgaaaccttaatacctccttttttgacccagctgggggaggggaccctattttataccaacactta	actttatatttcatttttggttcatgatcaggtatagtggggacttccctaagtctattaattcgggcagaactgggaacaccaggatctttaattggtgatgaccaaatttataacgttattgtaactgcccatgctttcattataattttctttatagttatacctattataattgggggatttggtaactgactggttcctttaatattaggagcgcctgacatggccttccctcgtataaataatataagattttgactactcccaccatccttaaccctactccttataagtagaatagtagaaaatggtgctgggacagggtgaacagtatacccccctttgtcagcgggagttgcccacagaggggcatcagttgatttagcaattttcagattacacttggctgggatttcttctattctaggagcagtaaactttatttccactgttattaatatacgatcagtgggtataacattcgaccgaatacctcttttcgtttgagccgtagctattactgctttactattattactttcacttccagtattggctggggctattactatgcttttaactgatcgaaaccttaatacctccttttttgacccagctgggggaggggaccctattttataccaacactta	TLYFIFGSWSGMVGTSLSLLIRAELGTPGSLIGDDQIYNVIVTAHAFIMIFFMVMPIMIGGFGNWLVPLMLGAPDMAFPRMNNMSFWLLPPSLTLLLMSSMVENGAGTGWTVYPPLSAGVAHSGASVDLAIFSLHLAGISSILGAVNFISTVINMRSVGMTFDRMPLFVWAVAITALLLLLSLPVLAGAITMLLTDRNLNTSFFDPAGGGDPILYQHL	-69.21718999999996	FALSE	FALSE
GBMIN140119-18	gctagcaatgactcggggttttctggagtctactacgcttacccccgaaactttatattttatttttggtatctgagccggtcttattggtcttagaataaggtttcttattcgtctagagttaggggtcgtagggtcctacctaggtgacgagcatctttacaatgttctagtcactgctcacgctttcgtaatgattttctttatagtaatgcccgtctctataggaggttttggtaattgattaattccccttatattaggtgtggcagatatagcattcccacgtataaataatctgtccttctgattgttagtgccagccttcatattccttttactctcttcagctattgatgcaggtgctggtactggttgaactgtttaccctcctttatccgactcaacttaccatgcaggtgtttcagttgacttagctattttcagtttacatctgtcaggtatttcttctattttagggagaatcaattttttaactactattatttgctctcgtacaaaaagagtctctttagatcgtttacctttaatactttgagctatcgccgttacagcggttcttcttattactaggttacccgtactagcaggtgctattactatgcttcttacagatcgtaattttaacacttccttcttcgaccctgcgggtggagggaatcctgtactttaccaacacttaactgcatcgtt	actttatattttatttttggtatctgagccggtcttattggtcttagaataaggtttcttattcgtctagagttaggggtcgtagggtcctacctaggtgacgagcatctttacaatgttctagtcactgctcacgctttcgtaatgattttctttatagtaatgcccgtctctataggaggttttggtaattgattaattccccttatattaggtgtggcagatatagcattcccacgtataaataatctgtccttctgattgttagtgccagccttcatattccttttactctcttcagctattgatgcaggtgctggtactggttgaactgtttaccctcctttatccgactcaacttaccatgcaggtgtttcagttgacttagctattttcagtttacatctgtcaggtatttcttctattttagggagaatcaattttttaactactattatttgctctcgtacaaaaagagtctctttagatcgtttacctttaatactttgagctatcgccgttacagcggttcttcttattactaggttacccgtactagcaggtgctattactatgcttcttacagatcgtaattttaacacttccttcttcgaccctgcgggtggagggaatcctgtactttaccaacactta	TLYFIFGIWAGLIGLSMSFLIRLELGVVGSYLGDEHLYNVLVTAHAFVMIFFMVMPVSMGGFGNWLIPLMLGVADMAFPRMNNLSFWLLVPAFMFLLLSSAIDAGAGTGWTVYPPLSDSTYHAGVSVDLAIFSLHLSGISSILGSINFLTTIICSRTKSVSLDRLPLMLWAIAVTAVLLITSLPVLAGAITMLLTDRNFNTSFFDPAGGGNPVLYQHL	-196.37818000000001	FALSE	FALSE
ANICG930-10	accccttgaagagtcggaatttgtgcctgcaccggtgcgacgtaaagtccattggtggaacctttcagcccaaaacatggctcgaacattatattttatttttggaatatgagcaggaatagttggtacatctttaagtttattaattcgagctgaattaggtaatcctggatctttaattggagatgatcaaatttataatacaatcgttacagcccatgcttttattataattttttttatagttatgcctattataattggaggatttggaaattgattagtccctttaatattaggagccccagatatagctttcccccgaataaataatataagtttctgacttcttcccccctctttactactattaatttctagtagtattgttgaaaatggagctggaactggatgaacagtttatcccccgttatcttcaaatatctcccatagagggagctctgtagacttagctattttttctcttcatttagctggagcctcctccattataggggctattaattttattacaacaatcattaatatacgattaaataatataatatttgatcaaatacctttatttgtttgagctgttggaattacagcttttttattattattatctttacctgttttagccggagctattacaatattattaactgaccgaaatttaaatacctctttttttgaccctgctggaggaggagatcctattttataccaacactta	-cattatattttatttttggaatatgagcaggaatagttggtacatctttaagtttattaattcgagctgaattaggtaatcctggatctttaattggagatgatcaaatttataatacaatcgttacagcccatgcttttattataattttttttatagttatgcctattataattggaggatttggaaattgattagtccctttaatattaggagccccagatatagctttcccccgaataaataatataagtttctgacttcttcccccctctttactactattaatttctagtagtattgttgaaaatggagctggaactggatgaacagtttatcccccgttatcttcaaatatctcccatagagggagctctgtagacttagctattttttctcttcatttagctggagcctcctccattataggggctattaattttattacaacaatcattaatatacgattaaataatataatatttgatcaaatacctttatttgtttgagctgttggaattacagcttttttattattattatctttacctgttttagccggagctattacaatattattaactgaccgaaatttaaatacctctttttttgaccctgctggaggaggagatcctattttataccaacactta	-LYFIFGMWAGMVGTSLSLLIRAELGNPGSLIGDDQIYNTIVTAHAFIMIFFMVMPIMIGGFGNWLVPLMLGAPDMAFPRMNNMSFWLLPPSLLLLISSSIVENGAGTGWTVYPPLSSNISHSGSSVDLAIFSLHLAGASSIMGAINFITTIINMRLNNMMFDQMPLFVWAVGITAFLLLLSLPVLAGAITMLLTDRNLNTSFFDPAGGGDPILYQHL	-65.97141999999995	FALSE	FALSE
ANTSP589-15	gttgacacggatgactcacgcaccttttagattgagtgcaccacaaagccggagccaactatgtatttgatttttggcgtttgagcagcaatagtcggaactgcccttagagtactgattcgagtggaattgggtcagccaggatctttcattggagatgaccaaatttacaatgttatagtaacagcccacgcatttgtaataatttttttcatggtaatgcctattataattggtggcttcggaaattggttagtacctttaataatcggagctcctgatatagccttcccacgaataaataacataagtttttgacttcttcctccctcacttctactcctattaacaggaggtttggtagaaagaggggctggtacaggttgaactgtctacccccccctagcatctggtatcgctcatgctggggcttcggtggacctatccattttcagccttcatttagctggggcctcatctattttgggggctgtaaattttattaccacaattattaatatacgcacaatcggcataacatgagatcgaacacccttgtttgtttgatccgtatttttaactgccattcttcttctactctctctcccagtccttgctggtgcaattaccatactcctaacagatcgtaatttaaatacctctttctttgaccctgcaggtgggggggatcctattttataccaacatctatagagattgcag	actatgtatttgatttttggcgtttgagcagcaatagtcggaactgcccttagagtactgattcgagtggaattgggtcagccaggatctttcattggagatgaccaaatttacaatgttatagtaacagcccacgcatttgtaataatttttttcatggtaatgcctattataattggtggcttcggaaattggttagtacctttaataatcggagctcctgatatagccttcccacgaataaataacataagtttttgacttcttcctccctcacttctactcctattaacaggaggtttggtagaaagaggggctggtacaggttgaactgtctacccccccctagcatctggtatcgctcatgctggggcttcggtggacctatccattttcagccttcatttagctggggcctcatctattttgggggctgtaaattttattaccacaattattaatatacgcacaatcggcataacatgagatcgaacacccttgtttgtttgatccgtatttttaactgccattcttcttctactctctctcccagtccttgctggtgcaattaccatactcctaacagatcgtaatttaaatacctctttctttgaccctgcaggtgggggggatcctattttataccaacatcta	TMYLIFGVWAAMVGTALSVLIRVELGQPGSFIGDDQIYNVMVTAHAFVMIFFMVMPIMIGGFGNWLVPLMIGAPDMAFPRMNNMSFWLLPPSLLLLLTGGLVESGAGTGWTVYPPLASGIAHAGASVDLSIFSLHLAGASSILGAVNFITTIINMRTIGMTWDRTPLFVWSVFLTAILLLLSLPVLAGAITMLLTDRNLNTSFFDPAGGGDPILYQHL	-99.02957999999997	FALSE	FALSE
LEATH773-14	ttcgtgattcgccgggtatgggtacctgcatcttaactttatatttcatttttggaatctgagcaggaatggttggaacttctttaagattattaattcgagctgaattagggaccccaggatctttaattggtgatgatcaaatttataacactattgtaacagctcatgctttcattataattttttttatagttataccaattataattggaggatttggtaattgattagtacctttaatattgggggcccctgatatagctttcccccgaataaataatataagattttgattattacccccctctatcactcttttaatttcaagaagaattgtagaaactggagcaggtactggatgaacagtctatccccccctctcatctaatatcgcacacgggggtagatctgtagatctagccattttttcccttcatttagcaggtatttcatcaattttaggagctattaattttattacaacaattattaacatacgattgaataatatattttttgatcaattacccctattcgtatgagcggttggaattactgcttttttactattactttcattacctgtattagcaggagctattactatattattaacagatcgaaatctaaatacatccttctttgatcctgcagggggaggagatccaattctttatcaacacttatcgggagcgaccgtgttgccataattgacaagcgcgttccagtttgcgacggcgcaagctttccgggagacgtagacaacgtcacagaga	actttatatttcatttttggaatctgagcaggaatggttggaacttctttaagattattaattcgagctgaattagggaccccaggatctttaattggtgatgatcaaatttataacactattgtaacagctcatgctttcattataattttttttatagttataccaattataattggaggatttggtaattgattagtacctttaatattgggggcccctgatatagctttcccccgaataaataatataagattttgattattacccccctctatcactcttttaatttcaagaagaattgtagaaactggagcaggtactggatgaacagtctatccccccctctcatctaatatcgcacacgggggtagatctgtagatctagccattttttcccttcatttagcaggtatttcatcaattttaggagctattaattttattacaacaattattaacatacgattgaataatatattttttgatcaattacccctattcgtatgagcggttggaattactgcttttttactattactttcattacctgtattagcaggagctattactatattattaacagatcgaaatctaaatacatccttctttgatcctgcagggggaggagatccaattctttatcaacactta	TLYFIFGIWAGMVGTSLSLLIRAELGTPGSLIGDDQIYNTIVTAHAFIMIFFMVMPIMIGGFGNWLVPLMLGAPDMAFPRMNNMSFWLLPPSITLLISSSIVETGAGTGWTVYPPLSSNIAHGGSSVDLAIFSLHLAGISSILGAINFITTIINMRLNNMFFDQLPLFVWAVGITAFLLLLSLPVLAGAITMLLTDRNLNTSFFDPAGGGDPILYQHL	-62.72666999999999	FALSE	FALSE
PMANL1495-11	actctatattttatttttggaatttgagcaggaatagttggaacttcattaagtttattaattcgagcagaattaggtaatcctggttctttaattggtgatgatcaaatttataatactattgttacagctcatgcttttattataattttctttatagtaataccaattataattggaggatttggaaattgattagtacctttaatattaggagctcctgatatagctttcccccgaataaataatataagtttttgacttctacccccatcattaactttattaatttctagaagaattgttgaaaatggagcaggaacaggatgaacagtttatccccctctatcttcaaatattgctcatagaggcagatctgttgatcttgctattttttctttacatttagcaggaatttcatcaattttaggagctattaattttattacaactattattaatatacgattaaatagattaatatttgatcaaataccattatttgtatgagctgtaggtattactgctttcctattattattatcattaccagtattagctggagcaattactatacttttaacagatcgaaatttaaatacttctttttttgatcctgctggaggaggagatcctattttatatcaacatttacgcgagatcatgggtgaaccagcttcgtgttgccagaaaaatgcatcggcttttcagtcctggcactaggagcgtggataccctattactcatgccga	actctatattttatttttggaatttgagcaggaatagttggaacttcattaagtttattaattcgagcagaattaggtaatcctggttctttaattggtgatgatcaaatttataatactattgttacagctcatgcttttattataattttctttatagtaataccaattataattggaggatttggaaattgattagtacctttaatattaggagctcctgatatagctttcccccgaataaataatataagtttttgacttctacccccatcattaactttattaatttctagaagaattgttgaaaatggagcaggaacaggatgaacagtttatccccctctatcttcaaatattgctcatagaggcagatctgttgatcttgctattttttctttacatttagcaggaatttcatcaattttaggagctattaattttattacaactattattaatatacgattaaatagattaatatttgatcaaataccattatttgtatgagctgtaggtattactgctttcctattattattatcattaccagtattagctggagcaattactatacttttaacagatcgaaatttaaatacttctttttttgatcctgctggaggaggagatcctattttatatcaacattta	TLYFIFGIWAGMVGTSLSLLIRAELGNPGSLIGDDQIYNTIVTAHAFIMIFFMVMPIMIGGFGNWLVPLMLGAPDMAFPRMNNMSFWLLPPSLTLLISSSIVENGAGTGWTVYPPLSSNIAHSGSSVDLAIFSLHLAGISSILGAINFITTIINMRLNSLMFDQMPLFVWAVGITAFLLLLSLPVLAGAITMLLTDRNLNTSFFDPAGGGDPILYQHL	-58.65331999999999	FALSE	FALSE
TTCFW527-08	cagaaaaacagtccttactctaatcagcgaactcacttgtagcaagtgtggtactactttatattttatttttggagcatgatcaggatctcttggattagctttaagattattaattcgagcagaattaggaactccaggaactttaattggaaatgaccaaatttataatgttattgtaacagctcatgcttttattataattttcttcatagttataccaattataattggaggatttggaaattgattagttcctttaatattaggagctcctgatatagcatttcctcgaataaataacataagattttgatttcttcctccttctttaatatttttattaataagaagaatagtagaaagaggagcaggaacaggatgaactgtttatccacctttatcagctaatattgctcatagaggtccatctgttgatttagcaatttttagtcttcatatagctggaatttcttcaattcttggtgcagttaattttatttcaactattataaatataaaacctccaagaataaagtttgatcaaatacctttatttgtttgatctgtaggaattactgcattacttttattgttatcactacctgttctagctggagctattactatacttctttctgatcgtaatttaaatacatcattttttgatccaataggaggaggagatcctattctttatcaacatttagctgtgtggg	actttatattttatttttggagcatgatcaggatctcttggattagctttaagattattaattcgagcagaattaggaactccaggaactttaattggaaatgaccaaatttataatgttattgtaacagctcatgcttttattataattttcttcatagttataccaattataattggaggatttggaaattgattagttcctttaatattaggagctcctgatatagcatttcctcgaataaataacataagattttgatttcttcctccttctttaatatttttattaataagaagaatagtagaaagaggagcaggaacaggatgaactgtttatccacctttatcagctaatattgctcatagaggtccatctgttgatttagcaatttttagtcttcatatagctggaatttcttcaattcttggtgcagttaattttatttcaactattataaatataaaacctccaagaataaagtttgatcaaatacctttatttgtttgatctgtaggaattactgcattacttttattgttatcactacctgttctagctggagctattactatacttctttctgatcgtaatttaaatacatcattttttgatccaataggaggaggagatcctattctttatcaacattta	TLYFIFGAWSGSLGLALSLLIRAELGTPGTLIGNDQIYNVIVTAHAFIMIFFMVMPIMIGGFGNWLVPLMLGAPDMAFPRMNNMSFWFLPPSLMFLLMSSMVESGAGTGWTVYPPLSANIAHSGPSVDLAIFSLHMAGISSILGAVNFISTIMNMKPPSMKFDQMPLFVWSVGITALLLLLSLPVLAGAITMLLSDRNLNTSFFDPMGGGDPILYQHL	-94.42862999999996	FALSE	FALSE
BBIND040-08	cctctctacctaattttcggtgcatgagccggaatagtgggtacttcactaagtcttcttatccgagcagagctgggtcaaccaggcgctttactaggagacgatcaagtctacaacgtaatcgtcacagcccatgcctttgtaataatcttcttcatagttatgccaattatgatcggggggttcggaaactgactcgttcccctaataatcggagccccagacatagcattccctcgaataaacaacataagcttctgactacttcctccatccttcctacttctcctagcttcttccacagtcgaagcaggagctggaacaggctgaactgtatacccaccacttgctgggaacctagcacatgctggggcctcagtagacttagccatcttctccctacatctagcaggtatttcttctatcctaggggctatcaacttcatcacaacagcaatcaacataaaacctcctgccctctcacaatatcaaacaccactgttcgtatgatcagtcctaatcaccgcagtactactcctcctatccctaccagtccttgccgccggaatcacaatacttctaactgaccgtaacctaaacacaaccttcttcgaccccgcaggaggaggagatccagtcctttaccaacatctagacgagtgtaaaacgttaatcaacaactgtcgtcaaccgtgagttcaccaggttgggtccgtggccagcggagc	cctctctacctaattttcggtgcatgagccggaatagtgggtacttcactaagtcttcttatccgagcagagctgggtcaaccaggcgctttactaggagacgatcaagtctacaacgtaatcgtcacagcccatgcctttgtaataatcttcttcatagttatgccaattatgatcggggggttcggaaactgactcgttcccctaataatcggagccccagacatagcattccctcgaataaacaacataagcttctgactacttcctccatccttcctacttctcctagcttcttccacagtcgaagcaggagctggaacaggctgaactgtatacccaccacttgctgggaacctagcacatgctggggcctcagtagacttagccatcttctccctacatctagcaggtatttcttctatcctaggggctatcaacttcatcacaacagcaatcaacataaaacctcctgccctctcacaatatcaaacaccactgttcgtatgatcagtcctaatcaccgcagtactactcctcctatccctaccagtccttgccgccggaatcacaatacttctaactgaccgtaacctaaacacaaccttcttcgaccccgcaggaggaggagatccagtcctttaccaacatcta	PLYLIFGAWAGMVGTSLSLLIRAELGQPGALLGDDQVYNVIVTAHAFVMIFFMVMPIMIGGFGNWLVPLMIGAPDMAFPRMNNMSFWLLPPSFLLLLASSTVEAGAGTGWTVYPPLAGNLAHAGASVDLAIFSLHLAGISSILGAINFITTAINMKPPALSQYQTPLFVWSVLITAVLLLLSLPVLAAGITMLLTDRNLNTTFFDPAGGGDPVLYQHL	-95.79434999999995	FALSE	FALSE
BCBNC008-06	gctcgtaccggggtaagtctggggtactgcggtccttgacggtgtcaggctgggcctttattaatggtctcacattatacctattattcggcgcttgagcgggtatagtaggcactgcattaagccttcttattcgtgcagaacttggtcagcctggagccctgttgggtgatgaccaaatttataatgtagtcgtaacagctcatgcttttgtaataattttcttcatagtgatgcctatcataattggaggatttggcaattgactagtaccactaataattggcgcacctgacatagcattcccacgaataaacaatataagcttctgacttcttccaccctctttcctacttctacttgcttcctctacagttgaggctggggttggaactggttgaaccgtatatccgccactagctggaaatctagcacatgctggagcttcagttgacctggctattttctctcttcacctagcgggggtctcatcaatccttggagctatcaactttattactacaatcattaacataaaaccaccagctctgtctcaatatcaaacacccttatttgtctgatctgttttaattactgccgtcctattacttctatcccttcctgtcctagcagcaggtattactatactactaacagatcgaaatctcaataccacattctttgaccccgctggaggaggagatcccattctataccagcactta	acattatacctattattcggcgcttgagcgggtatagtaggcactgcattaagccttcttattcgtgcagaacttggtcagcctggagccctgttgggtgatgaccaaatttataatgtagtcgtaacagctcatgcttttgtaataattttcttcatagtgatgcctatcataattggaggatttggcaattgactagtaccactaataattggcgcacctgacatagcattcccacgaataaacaatataagcttctgacttcttccaccctctttcctacttctacttgcttcctctacagttgaggctggggttggaactggttgaaccgtatatccgccactagctggaaatctagcacatgctggagcttcagttgacctggctattttctctcttcacctagcgggggtctcatcaatccttggagctatcaactttattactacaatcattaacataaaaccaccagctctgtctcaatatcaaacacccttatttgtctgatctgttttaattactgccgtcctattacttctatcccttcctgtcctagcagcaggtattactatactactaacagatcgaaatctcaataccacattctttgaccccgctggaggaggagatcccattctataccagcactta	TLYLLFGAWAGMVGTALSLLIRAELGQPGALLGDDQIYNVVVTAHAFVMIFFMVMPIMIGGFGNWLVPLMIGAPDMAFPRMNNMSFWLLPPSFLLLLASSTVEAGVGTGWTVYPPLAGNLAHAGASVDLAIFSLHLAGVSSILGAINFITTIINMKPPALSQYQTPLFVWSVLITAVLLLLSLPVLAAGITMLLTDRNLNTTFFDPAGGGDPILYQHL	-86.73968999999994	FALSE	FALSE
OPPEK3244-17	cagccggccttttacgatcgtcacagcgcctgggataagatgaccggcgtaagatccggcctttattggctgatattatattttattttcggagcttgggccggaatagtggggacttccctaagaattttaattcgagctgaattaggtcaccctggagctttaattggagatgatcaaatttataatgtaattgttacagctcatgcttttatcataattttttttatagtaatgcccattataattggaggattcgggaattgactagtacccctaatactaggagcccctgatatagcctttcctcgaataaataacataagtttttggttattacccccttctttaatacttcttttatcgagctctatagtggaagtaggagctgggactggttgaacaatttaccccccactatcatcaactatcgctcatgctggggcttcagttgatctcgctattttttctttacatttagcaggaatttcttctatcctaggagctgtaaattttattacaacaatcattaatatgcgagcccctggaattacttttgaccgaataccattatttgtttgatcagttttaattacagcaatcttattactgctatctttaccggttttagccggggctattacaatattattaactgatcgaaatttaaatacctctttttttgacccggctggaggaggagaccctattttgtaccaacattta	atattatattttattttcggagcttgggccggaatagtggggacttccctaagaattttaattcgagctgaattaggtcaccctggagctttaattggagatgatcaaatttataatgtaattgttacagctcatgcttttatcataattttttttatagtaatgcccattataattggaggattcgggaattgactagtacccctaatactaggagcccctgatatagcctttcctcgaataaataacataagtttttggttattacccccttctttaatacttcttttatcgagctctatagtggaagtaggagctgggactggttgaacaatttaccccccactatcatcaactatcgctcatgctggggcttcagttgatctcgctattttttctttacatttagcaggaatttcttctatcctaggagctgtaaattttattacaacaatcattaatatgcgagcccctggaattacttttgaccgaataccattatttgtttgatcagttttaattacagcaatcttattactgctatctttaccggttttagccggggctattacaatattattaactgatcgaaatttaaatacctctttttttgacccggctggaggaggagaccctattttgtaccaacattta	MLYFIFGAWAGMVGTSLSILIRAELGHPGALIGDDQIYNVIVTAHAFIMIFFMVMPIMIGGFGNWLVPLMLGAPDMAFPRMNNMSFWLLPPSLMLLLSSSMVEVGAGTGWTIYPPLSSTIAHAGASVDLAIFSLHLAGISSILGAVNFITTIINMRAPGITFDRMPLFVWSVLITAILLLLSLPVLAGAITMLLTDRNLNTSFFDPAGGGDPILYQHL	-67.87261999999994	FALSE	FALSE
GMFID106-12	accttatattttatttttggtgcttgatctagaatagtaggaacttctttaagtatattaattcgagctgaattagggtgtccaaatgctttaattggagatgatcaaatttataatgtaattgttactgctcatgcttttattataattttttttatagtaataccaattataattggaggattcggaaattgattaattccattaatattaagagcccctgatatagcttttccacgattaaataatataagtttttgacttttacccccctccttaactcttcttttaactagaagattagtagaaagaggaacaggaacaggatgaacagtatacccccctttatcttcaacattatcccattcaggtgcatctgttgatttatctattttttcattacacttggcaggaatctcctctattttaggcgcagtaaattttatttctacaattattaatatacgagccccaggaatatcttttgataaaatacctttatttatttgatcagtattaattacagctattttattactattatcattacctgtattagcaggtgcaattactatattattaactgatcgaaatttaaatacatctttctttgaccctgccggaggaggtgacccaattctttaccagcatctaccttaatcgcgacttcgccggtaggacttaagctgagcagcctcatactgcaacatctatctctgc	accttatattttatttttggtgcttgatctagaatagtaggaacttctttaagtatattaattcgagctgaattagggtgtccaaatgctttaattggagatgatcaaatttataatgtaattgttactgctcatgcttttattataattttttttatagtaataccaattataattggaggattcggaaattgattaattccattaatattaagagcccctgatatagcttttccacgattaaataatataagtttttgacttttacccccctccttaactcttcttttaactagaagattagtagaaagaggaacaggaacaggatgaacagtatacccccctttatcttcaacattatcccattcaggtgcatctgttgatttatctattttttcattacacttggcaggaatctcctctattttaggcgcagtaaattttatttctacaattattaatatacgagccccaggaatatcttttgataaaatacctttatttatttgatcagtattaattacagctattttattactattatcattacctgtattagcaggtgcaattactatattattaactgatcgaaatttaaatacatctttctttgaccctgccggaggaggtgacccaattctttaccagcatcta	TLYFIFGAWSSMVGTSLSMLIRAELGCPNALIGDDQIYNVIVTAHAFIMIFFMVMPIMIGGFGNWLIPLMLSAPDMAFPRLNNMSFWLLPPSLTLLLTSSLVESGTGTGWTVYPPLSSTLSHSGASVDLSIFSLHLAGISSILGAVNFISTIINMRAPGMSFDKMPLFIWSVLITAILLLLSLPVLAGAITMLLTDRNLNTSFFDPAGGGDPILYQHL	-85.19594999999998	FALSE	FALSE
SMTPI6917-14	gcatgtggttggcgctgagccacccatatgggtaatcgccagacaccttatattttatttttggagcatgagcagggatagtaggaacttcactaagtttattaattcgtgctgaattaggaaatcccgggtcattaattggagatgaccaaatttataacgtaattgtaactgcccatgcttttattataattttttttatagttatacccattgtaattggaggatttggtaattgattagttcctttaatattaggagcccctgatatagcttttcctcgaataaataatataagattttgattacttcccccttccttaacattacttttaataagaagtatagtcgaaagtggtgtaggaacaggatgaacagtttacccacccctatcttctaacatcgctcacggtggatcttctgttgatttggcgatttttagacttcacttagctggtatttcatctattttaggagcagtaaattttatttctacagttattaatatacgatcaacaggaatttcatttgatcgtatacctctatttgtttgatcagtcgcaattacagcattattacttctcctttctttacctgttttagcaggagctattacaatactcttaacagatcgaaacttaaacacatctttttttgatcctgcaggaggaggagatcctatcctataccaacacttattatcccgaagaaatgttgttgttgtaaactggtgtcttgctagtgctcgccttgtgctcttacgtggttaatctgg	accttatattttatttttggagcatgagcagggatagtaggaacttcactaagtttattaattcgtgctgaattaggaaatcccgggtcattaattggagatgaccaaatttataacgtaattgtaactgcccatgcttttattataattttttttatagttatacccattgtaattggaggatttggtaattgattagttcctttaatattaggagcccctgatatagcttttcctcgaataaataatataagattttgattacttcccccttccttaacattacttttaataagaagtatagtcgaaagtggtgtaggaacaggatgaacagtttacccacccctatcttctaacatcgctcacggtggatcttctgttgatttggcgatttttagacttcacttagctggtatttcatctattttaggagcagtaaattttatttctacagttattaatatacgatcaacaggaatttcatttgatcgtatacctctatttgtttgatcagtcgcaattacagcattattacttctcctttctttacctgttttagcaggagctattacaatactcttaacagatcgaaacttaaacacatctttttttgatcctgcaggaggaggagatcctatcctataccaacactta	TLYFIFGAWAGMVGTSLSLLIRAELGNPGSLIGDDQIYNVIVTAHAFIMIFFMVMPIVIGGFGNWLVPLMLGAPDMAFPRMNNMSFWLLPPSLTLLLMSSMVESGVGTGWTVYPPLSSNIAHGGSSVDLAIFSLHLAGISSILGAVNFISTVINMRSTGISFDRMPLFVWSVAITALLLLLSLPVLAGAITMLLTDRNLNTSFFDPAGGGDPILYQHL	-63.89634000000001	FALSE	FALSE
SSBAF5279-13	tgccagacgtgttataatcagaatattatattttatatttggaatatgatcaggagtattaggattttcaataagtttaattattcgcttggaaataggaatacctggaagattaattggtaatgatcaaatttataatagaattgttacttctcatgcatttattataattttttttataattatacctgtaataattggtggatttggtaattgattaattcctttaatattaggttcacctgatatatcatttcctcgaataaataatataagtttttgattattaattccttcattatctatattaattataagtggatttattaatgttggtgttggaacaggttgaactatttatcctcctttatcattaattttaggtcatggtggaatatcagtggatttgggtattttttctttacatttagctggaatttcatcaattataggtgctgtaaattttattactacaatcataaatatacgaacaaatttatttaaaatagataaaatatctttattttcttgatctatttttgttactgttattttattattattatctttaccagttttggctggagcaattactatattattaactgatcgtaatataaatacaagattttttgatccttctggaggtggtgatccaattctttatcaacattta	atattatattttatatttggaatatgatcaggagtattaggattttcaataagtttaattattcgcttggaaataggaatacctggaagattaattggtaatgatcaaatttataatagaattgttacttctcatgcatttattataattttttttataattatacctgtaataattggtggatttggtaattgattaattcctttaatattaggttcacctgatatatcatttcctcgaataaataatataagtttttgattattaattccttcattatctatattaattataagtggatttattaatgttggtgttggaacaggttgaactatttatcctcctttatcattaattttaggtcatggtggaatatcagtggatttgggtattttttctttacatttagctggaatttcatcaattataggtgctgtaaattttattactacaatcataaatatacgaacaaatttatttaaaatagataaaatatctttattttcttgatctatttttgttactgttattttattattattatctttaccagttttggctggagcaattactatattattaactgatcgtaatataaatacaagattttttgatccttctggaggtggtgatccaattctttatcaacattta	MLYFMFGMWSGVLGFSMSLIIRLEMGMPGSLIGNDQIYNSIVTSHAFIMIFFMIMPVMIGGFGNWLIPLMLGSPDMSFPRMNNMSFWLLIPSLSMLIMSGFINVGVGTGWTIYPPLSLILGHGGMSVDLGIFSLHLAGISSIMGAVNFITTIMNMRTNLFKMDKMSLFSWSIFVTVILLLLSLPVLAGAITMLLTDRNMNTSFFDPSGGGDPILYQHL	-154.39247	FALSE	FALSE
BCISP1119-13	atagatcggaacgtactttatattttatttttggattatgatcaggtttagttggttcatcattaagaatattaattcgtattgaactaggtaatcctggatcattaattggtaatgatcaaatttataatgttattgttacagcacatgcttttattataattttttttatagttataccagtcataattggaggatttggaaattgattagttcctttgatattaggagctcctgatatagctttccctcgtataaacaatataagattttgacttttacctccctcattaactttattattaataagaagaattgtagaaaaaggggcaggaactggttgaactgtctaccctccattagcctctaatattgctcatggaggtgcttcagtagatttagctatttttagccttcatttagctggaatttcttctattcttggagcagtaaattttatttctactattataaatatacgtccaacaggcctttccttagatcaactttctttatttacatgagctgtaaagattaccgcaattctcttattattatctttacctgtcttagcaggagctattacaatattactaactgatcgaaatattaatacatcattctttgatcctgccggaggaggtgatcccattttatatcaacacttaaaccgagataattatgtcatgcgtcaaactcattggacggcaaaagatccgctatctaacgcaattgcaaaagccgcgccgaagtccgaacgatgc	-ctttatattttatttttggattatgatcaggtttagttggttcatcattaagaatattaattcgtattgaactaggtaatcctggatcattaattggtaatgatcaaatttataatgttattgttacagcacatgcttttattataattttttttatagttataccagtcataattggaggatttggaaattgattagttcctttgatattaggagctcctgatatagctttccctcgtataaacaatataagattttgacttttacctccctcattaactttattattaataagaagaattgtagaaaaaggggcaggaactggttgaactgtctaccctccattagcctctaatattgctcatggaggtgcttcagtagatttagctatttttagccttcatttagctggaatttcttctattcttggagcagtaaattttatttctactattataaatatacgtccaacaggcctttccttagatcaactttctttatttacatgagctgtaaagattaccgcaattctcttattattatctttacctgtcttagcaggagctattacaatattactaactgatcgaaatattaatacatcattctttgatcctgccggaggaggtgatcccattttatatcaacactta	-LYFIFGLWSGLVGSSLSMLIRIELGNPGSLIGNDQIYNVIVTAHAFIMIFFMVMPVMIGGFGNWLVPLMLGAPDMAFPRMNNMSFWLLPPSLTLLLMSSIVEKGAGTGWTVYPPLASNIAHGGASVDLAIFSLHLAGISSILGAVNFISTIMNMRPTGLSLDQLSLFTWAVKITAILLLLSLPVLAGAITMLLTDRNINTSFFDPAGGGDPILYQHL	-84.29238999999997	FALSE	FALSE
GMGRF3809-13	gcggtcaggagcacgccagtagtgagcggaactgctccctaattacggtcaccctatattttatttttggtatttgagcaggaatagttggaacatctttaaggattttgattcgaatagaattaagaggggtaaataatataattggaaatgatcaaatttataatacaattgtaactgctcacgcattcattataattttttttatggtaatacccattttaattgggggatttgggaattgattaatccccattatgttgggggcacctgatatagcatttccccgtataaataatttaagattttggtttttgcccccctcactatctttattattaattaggagaatggtagaaactgggactgggactgggtggacagtttatccccccctttcatcatctattgcgcacactgggtcatcagtcgatttttctattttttcacttcatattgcgggaatttcatcaattttaggagcaattaactttatttcaactatgtttaatataaaaattaaacacattaaatttgatcagatttcattatttacttgatcggtaataattaccgctattttattattactctctttaccagtactagctggagcaattacaatgttattaactgatcgaaatttaaacacatcgttttttgacccattagggggtggagatccaatcttatatcaacacctagggagtgctaaaagcggttcgaggacgggggctcgctaagaccaataagacccattccgcacgcccctggcgcgtcctctggacc	accctatattttatttttggtatttgagcaggaatagttggaacatctttaaggattttgattcgaatagaattaagaggggtaaataatataattggaaatgatcaaatttataatacaattgtaactgctcacgcattcattataattttttttatggtaatacccattttaattgggggatttgggaattgattaatccccattatgttgggggcacctgatatagcatttccccgtataaataatttaagattttggtttttgcccccctcactatctttattattaattaggagaatggtagaaactgggactgggactgggtggacagtttatccccccctttcatcatctattgcgcacactgggtcatcagtcgatttttctattttttcacttcatattgcgggaatttcatcaattttaggagcaattaactttatttcaactatgtttaatataaaaattaaacacattaaatttgatcagatttcattatttacttgatcggtaataattaccgctattttattattactctctttaccagtactagctggagcaattacaatgttattaactgatcgaaatttaaacacatcgttttttgacccattagggggtggagatccaatcttatatcaacaccta	TLYFIFGIWAGMVGTSLSILIRMELSGVNNMIGNDQIYNTIVTAHAFIMIFFMVMPILIGGFGNWLIPIMLGAPDMAFPRMNNLSFWFLPPSLSLLLISSMVETGTGTGWTVYPPLSSSIAHTGSSVDFSIFSLHIAGISSILGAINFISTMFNMKIKHIKFDQISLFTWSVMITAILLLLSLPVLAGAITMLLTDRNLNTSFFDPLGGGDPILYQHL	-129.77016	FALSE	FALSE
HEQT1026-12	actttatattttatatttggaatatgatcaggaatagttggatcatctttaagatgaattattcgtattgaattaggacagccaggagtatttattggagatgatcaaatttataatactattgttactgcacatgcatttattataattttttttatagttataccaattataatcggaggattcgggaattgattagttccattaataattggagccccagatatagcattcccacgaataaataatataagattttggctacttccaccatctattactttattaattagaagaagattaattgaaatgggagcagggacaggatgaactgtttatcctcctctttctaataatttattccatagaggagcatcagtagatatagcaattttttctttacatttagcaggagtatcctcaattttaggagctattaattttatttcaacaattattaatatacgtccatcaggaatatcccttgaacaaacaccattatttgtatgatcagttggaattactgctttattattattattatcattacctgtattagcaggagctattactatacttttaactgatcgaaattttaatacatcattctttgatcctacaggaggaggggatcctattttatatcaacatttagtagcgttggtcctag	actttatattttatatttggaatatgatcaggaatagttggatcatctttaagatgaattattcgtattgaattaggacagccaggagtatttattggagatgatcaaatttataatactattgttactgcacatgcatttattataattttttttatagttataccaattataatcggaggattcgggaattgattagttccattaataattggagccccagatatagcattcccacgaataaataatataagattttggctacttccaccatctattactttattaattagaagaagattaattgaaatgggagcagggacaggatgaactgtttatcctcctctttctaataatttattccatagaggagcatcagtagatatagcaattttttctttacatttagcaggagtatcctcaattttaggagctattaattttatttcaacaattattaatatacgtccatcaggaatatcccttgaacaaacaccattatttgtatgatcagttggaattactgctttattattattattatcattacctgtattagcaggagctattactatacttttaactgatcgaaattttaatacatcattctttgatcctacaggaggaggggatcctattttatatcaacattta	TLYFMFGMWSGMVGSSLSWIIRIELGQPGVFIGDDQIYNTIVTAHAFIMIFFMVMPIMIGGFGNWLVPLMIGAPDMAFPRMNNMSFWLLPPSITLLISSSLIEMGAGTGWTVYPPLSNNLFHSGASVDMAIFSLHLAGVSSILGAINFISTIINMRPSGMSLEQTPLFVWSVGITALLLLLSLPVLAGAITMLLTDRNFNTSFFDPTGGGDPILYQHL	-93.87824999999994	FALSE	FALSE
NAZIM497-08	cacgaccttgtatctcctatttggggcctgagcaggaatagtagggacagcccttagcatcctaatccgagcggaacttggacaaccaggcgccctattaggtgacgaccagatctataatgtagtagttacagctcacgcatttgtcataattttcttcatagtgatgccaatgataatcggcgggttcggtaactgattagtcccactaataattggggcccctgatatggcattcccacgaataaataatatgagcttctgactcctacccccatcattccttctcctcctagcatcatccatagtagaagcaggggctggaacaggatgaactgtttaccccccattagctggtaatttagcacacgcaggagcatccgtagacttaaccatcttttctcttcacctagcaggggtctcctcaattctaggagctattaattttatcactacaattattaacataaaaccaccagctataacgcaataccaaacacctctatttgtatgatcagtattaattaccgccgtactcctcctcctttctcttccagtattagccgcaggtattacaatactcctcaccgatcgaaacctaaacaccactttctttgacccagccggaggtggcgaccccattttataccaacactta	accttgtatctcctatttggggcctgagcaggaatagtagggacagcccttagcatcctaatccgagcggaacttggacaaccaggcgccctattaggtgacgaccagatctataatgtagtagttacagctcacgcatttgtcataattttcttcatagtgatgccaatgataatcggcgggttcggtaactgattagtcccactaataattggggcccctgatatggcattcccacgaataaataatatgagcttctgactcctacccccatcattccttctcctcctagcatcatccatagtagaagcaggggctggaacaggatgaactgtttaccccccattagctggtaatttagcacacgcaggagcatccgtagacttaaccatcttttctcttcacctagcaggggtctcctcaattctaggagctattaattttatcactacaattattaacataaaaccaccagctataacgcaataccaaacacctctatttgtatgatcagtattaattaccgccgtactcctcctcctttctcttccagtattagccgcaggtattacaatactcctcaccgatcgaaacctaaacaccactttctttgacccagccggaggtggcgaccccattttataccaacactta	TLYLLFGAWAGMVGTALSILIRAELGQPGALLGDDQIYNVVVTAHAFVMIFFMVMPMMIGGFGNWLVPLMIGAPDMAFPRMNNMSFWLLPPSFLLLLASSMVEAGAGTGWTVYPPLAGNLAHAGASVDLTIFSLHLAGVSSILGAINFITTIINMKPPAMTQYQTPLFVWSVLITAVLLLLSLPVLAAGITMLLTDRNLNTTFFDPAGGGDPILYQHL	-88.34159999999994	FALSE	FALSE
CNCAD141-07	acactatattttatcttaggaatctgatccggtttaatcggatcctcattaagattaattattcgaacagaactaagaagaccaggagtcttcattggaaatgatcaaatttataatgttattgtaaccgctcacgcttttattataattttcttcatagtaatacccattataattggtggatttggaaattgattagtacctctaatattagggtcccctgatatagctttccctcgtataaataatataagattctgattcctccccccttccctatttcttttaatctcaggaagactggtgaattcaggagcaggaacaggatgaacagtctacccccctctatcatctaatctatctcacttaggctcatctgtagatctttctattttttccctccatctagccggtatttcatccatcctaggagccattaacttcattactacaattctaaacataaaattttttggtataaaaatagacataatccccctatttgtatgatcagtattaattacagcagtattactacttctctctctacctgttctagcaggtgctatcaccatacttctaacagatcgcaatttaaatacatccttttttgatccggctggggggggagacccaattttataccaacatctataaatctccgtaaacctcaacctgctcgatgaagaatagatctcgttccaacgacagattctgtagtgacattgcctaggcccacctc	acactatattttatcttaggaatctgatccggtttaatcggatcctcattaagattaattattcgaacagaactaagaagaccaggagtcttcattggaaatgatcaaatttataatgttattgtaaccgctcacgcttttattataattttcttcatagtaatacccattataattggtggatttggaaattgattagtacctctaatattagggtcccctgatatagctttccctcgtataaataatataagattctgattcctccccccttccctatttcttttaatctcaggaagactggtgaattcaggagcaggaacaggatgaacagtctacccccctctatcatctaatctatctcacttaggctcatctgtagatctttctattttttccctccatctagccggtatttcatccatcctaggagccattaacttcattactacaattctaaacataaaattttttggtataaaaatagacataatccccctatttgtatgatcagtattaattacagcagtattactacttctctctctacctgttctagcaggtgctatcaccatacttctaacagatcgcaatttaaatacatccttttttgatccggctggggggggagacccaattttataccaacatcta	TLYFILGIWSGLIGSSLSLIIRTELSSPGVFIGNDQIYNVIVTAHAFIMIFFMVMPIMIGGFGNWLVPLMLGSPDMAFPRMNNMSFWFLPPSLFLLISGSLVNSGAGTGWTVYPPLSSNLSHLGSSVDLSIFSLHLAGISSILGAINFITTILNMKFFGMKMDMIPLFVWSVLITAVLLLLSLPVLAGAITMLLTDRNLNTSFFDPAGGGDPILYQHL	-103.29295999999997	FALSE	FALSE
GBGL12192-13	ctagtgcggtcagtagaggttagctggtgccacgagggcgatgctatgatgcacccccgaaaggagtgcgaacattatattttttatttggaatttgatcaggaatattaggaacttcactaagtttattaattcgtgcagaattaggaaacccaggatctttaattggagatgatcaaatttataatacaattgtgaccgctcatgcatttattataattttctttatagttatacctattgttattggaggattcggaaattgacttatcccattaatattaggagctcctgatatagcttttcctcgaataaataatataagattctgactacttcccccctcattaaccttactaatttccagaagaattgttgaaaatggagcaggtactggatgaactgtttatcctcctttatcttcaaatatcgctcatagaggaagatctgtcgatttagctattttttctcttcatttagccggtatttcttcaattttaggggcaattaattttattacgactattattaatataaaaagaaatggaatgtcatttgatcgtatacctttatttgtttgagctgtaggaattacagctattttattattgctatctctaccagttttagcaggagctattactatattattaacagatcgaaacttaaatacttccttctttgatcctgcaggagggggagatcctattttataccaacatttattcgcggtaggcacctccggcagagatttctttattacggacgactcaaagattatacgatcgtcataaaagg	acattatattttttatttggaatttgatcaggaatattaggaacttcactaagtttattaattcgtgcagaattaggaaacccaggatctttaattggagatgatcaaatttataatacaattgtgaccgctcatgcatttattataattttctttatagttatacctattgttattggaggattcggaaattgacttatcccattaatattaggagctcctgatatagcttttcctcgaataaataatataagattctgactacttcccccctcattaaccttactaatttccagaagaattgttgaaaatggagcaggtactggatgaactgtttatcctcctttatcttcaaatatcgctcatagaggaagatctgtcgatttagctattttttctcttcatttagccggtatttcttcaattttaggggcaattaattttattacgactattattaatataaaaagaaatggaatgtcatttgatcgtatacctttatttgtttgagctgtaggaattacagctattttattattgctatctctaccagttttagcaggagctattactatattattaacagatcgaaacttaaatacttccttctttgatcctgcaggagggggagatcctattttataccaacattta	TLYFLFGIWSGMLGTSLSLLIRAELGNPGSLIGDDQIYNTIVTAHAFIMIFFMVMPIVIGGFGNWLIPLMLGAPDMAFPRMNNMSFWLLPPSLTLLISSSIVENGAGTGWTVYPPLSSNIAHSGSSVDLAIFSLHLAGISSILGAINFITTIINMKSNGMSFDRMPLFVWAVGITAILLLLSLPVLAGAITMLLTDRNLNTSFFDPAGGGDPILYQHL	-61.36480999999996	FALSE	FALSE
RDLQB733-05	acactatattttatttttggaatttgagcaggaatagtaggaacttctttaagtttattaattcgagcagaattaggaaatcctggatcattaattggagatgatcaaatttataacactattgttacagctcatgcttttattataattttttttatagtaataccaattataatcggaggatttggaaattgacttgtacctttaatattaggagcacctgatatagctttcccgcgaataaataatataagtttttgacttctacccccatcattaactttattaatttcaagaagaattgtagaaaatggagcaggaacaggatgaacagtttatcccccactttcatctaatattgctcacggaggtagctccgtagatttagctattttctccttacatttagctggtatttcttctattttaggagctattaattttattaccaccattatcaatataaaattaaataaattatcttttgaccaaatacctttatttgtttgagcagtaggaattactgcatttttattactattatcattaccggttttagctggagctattactatacttttaaccgatcgaaatttaaatacatcattttttgatcctgcaggaggtggagatcctattttatatcaacacttaggtaaactccccctcaacctatgttgtacgcgccaggcctattacgaggatttacacctaagtagtgcgtgatcaaaccagcgc	acactatattttatttttggaatttgagcaggaatagtaggaacttctttaagtttattaattcgagcagaattaggaaatcctggatcattaattggagatgatcaaatttataacactattgttacagctcatgcttttattataattttttttatagtaataccaattataatcggaggatttggaaattgacttgtacctttaatattaggagcacctgatatagctttcccgcgaataaataatataagtttttgacttctacccccatcattaactttattaatttcaagaagaattgtagaaaatggagcaggaacaggatgaacagtttatcccccactttcatctaatattgctcacggaggtagctccgtagatttagctattttctccttacatttagctggtatttcttctattttaggagctattaattttattaccaccattatcaatataaaattaaataaattatcttttgaccaaatacctttatttgtttgagcagtaggaattactgcatttttattactattatcattaccggttttagctggagctattactatacttttaaccgatcgaaatttaaatacatcattttttgatcctgcaggaggtggagatcctattttatatcaacactta	TLYFIFGIWAGMVGTSLSLLIRAELGNPGSLIGDDQIYNTIVTAHAFIMIFFMVMPIMIGGFGNWLVPLMLGAPDMAFPRMNNMSFWLLPPSLTLLISSSIVENGAGTGWTVYPPLSSNIAHGGSSVDLAIFSLHLAGISSILGAINFITTIINMKLNKLSFDQMPLFVWAVGITAFLLLLSLPVLAGAITMLLTDRNLNTSFFDPAGGGDPILYQHL	-58.397459999999974	FALSE	FALSE
PHLSA703-11	cgtttacttgaccggccgtatcggccatgaaattatattcagccagttacccggatttacgactctatattttatttttggtatttgagcaggaatagtaggaacttccttaagattattaattcgtgctgaattaggaactcctggatctttaattggagatgatcaaatttataatactattgtaacagctcatgcttttattataatttttttcatagttatacctattataattggaggatttggaaattgattagttcctttaatacttggagcccctgatatagcttttcctcgtataaataatataagtttttgacttttacctccatctcttactttactaatttcaagaagaattgtagaaaatggagcaggaactggatgaacagtgtaccccccactatcatctaatattgctcatggaggtagatctgtagatcttgctattttttctcttcatctagctggaatttcatcaattttaggagctatcaatttcattactacaattattaatatacgtttaaataatttatcatttgatcaaataccattatttatttgagctgtaggaattactgcatttttattattactttcattaccagtattagcaggagctattactatacttttaactgatcgtaatttaaatacatcattttttgatcctgctggaggaggagatccaattttataccaacatttaatcgagtgtccatgcggtatcaataccccga	actctatattttatttttggtatttgagcaggaatagtaggaacttccttaagattattaattcgtgctgaattaggaactcctggatctttaattggagatgatcaaatttataatactattgtaacagctcatgcttttattataatttttttcatagttatacctattataattggaggatttggaaattgattagttcctttaatacttggagcccctgatatagcttttcctcgtataaataatataagtttttgacttttacctccatctcttactttactaatttcaagaagaattgtagaaaatggagcaggaactggatgaacagtgtaccccccactatcatctaatattgctcatggaggtagatctgtagatcttgctattttttctcttcatctagctggaatttcatcaattttaggagctatcaatttcattactacaattattaatatacgtttaaataatttatcatttgatcaaataccattatttatttgagctgtaggaattactgcatttttattattactttcattaccagtattagcaggagctattactatacttttaactgatcgtaatttaaatacatcattttttgatcctgctggaggaggagatccaattttataccaacattta	TLYFIFGIWAGMVGTSLSLLIRAELGTPGSLIGDDQIYNTIVTAHAFIMIFFMVMPIMIGGFGNWLVPLMLGAPDMAFPRMNNMSFWLLPPSLTLLISSSIVENGAGTGWTVYPPLSSNIAHGGSSVDLAIFSLHLAGISSILGAINFITTIINMRLNNLSFDQMPLFIWAVGITAFLLLLSLPVLAGAITMLLTDRNLNTSFFDPAGGGDPILYQHL	-57.73304999999998	FALSE	FALSE
GBMIN105462-17	acactatatattttattcggcatgtgatctggcctagtcggcacagctttaagtcttcttattcgagctgaattaggacaacccggcgccttattaggtgatgatcaactgtataacgttatcgtaacagcccatgcattcgttataatttttttcctcgtcataccaataataattggtggattcggaaattgattagttcctctaatactaggagcacccgacatagcatttccccgacttaataacataagattttggctccttccccctgcacttttacttttactttcttcagctgcagtagaaagtggtgtaggaaccgggtgaactgtttatcctcctcttgcaggtaacctagcccatgccggaggctccgtagatctagcaatcttttcacttcatttagccggtgtatcttctattttaggagctgtaaacttcattacaacgatcattaatatacgatgacgaggaatacaatttgagcgtttacccctctttgtctgatcagtaaaaattacagctattcttctcctcctatccctcccagttttagccggtgcgattacaatactcctaacggatcggaactttaacaccgccttctttgatcctgccggaggaggagatcccattctttaccaacatctatctggagattctggcgttgtaatataaaagtatac	acactatatattttattcggcatgtgatctggcctagtcggcacagctttaagtcttcttattcgagctgaattaggacaacccggcgccttattaggtgatgatcaactgtataacgttatcgtaacagcccatgcattcgttataatttttttcctcgtcataccaataataattggtggattcggaaattgattagttcctctaatactaggagcacccgacatagcatttccccgacttaataacataagattttggctccttccccctgcacttttacttttactttcttcagctgcagtagaaagtggtgtaggaaccgggtgaactgtttatcctcctcttgcaggtaacctagcccatgccggaggctccgtagatctagcaatcttttcacttcatttagccggtgtatcttctattttaggagctgtaaacttcattacaacgatcattaatatacgatgacgaggaatacaatttgagcgtttacccctctttgtctgatcagtaaaaattacagctattcttctcctcctatccctcccagttttagccggtgcgattacaatactcctaacggatcggaactttaacaccgccttctttgatcctgccggaggaggagatcccattctttaccaacatcta	TLYILFGMWSGLVGTALSLLIRAELGQPGALLGDDQLYNVIVTAHAFVMIFFLVMPMMIGGFGNWLVPLMLGAPDMAFPRLNNMSFWLLPPALLLLLSSAAVESGVGTGWTVYPPLAGNLAHAGGSVDLAIFSLHLAGVSSILGAVNFITTIINMRWRGMQFERLPLFVWSVKITAILLLLSLPVLAGAITMLLTDRNFNTAFFDPAGGGDPILYQHL	-104.31101	FALSE	FALSE
ABFJ015-06	ttcctttatcttgtatttggtgcctgagcgggtatagtaggaacagcccttagcctactaattcgagctgagctaagtcagccgggagctctactaggcgacgaccagatctataatgtaattgttacagcacatgcttttgtaataatcttttttatagtaataccaattatgattggtggctttggaaactgacttattccacttataatcggtgccccagacatagcattccctcgaataaataatatgagcttctgactccttcctccatccttcctgcttcttcttgcctcttctggtgtagaagccggtgctggcactggctgaacggtctacccacccctggccggaaacctagcccacgcaggggcatccgtagacttaactattttctcgctacatttagcaggaatctcatctattctaggcgcaatcaactttatcacaaccattattaacataaaaccccctgctacctctcaataccaaacacctttatttgtgtgagcagtgttaattacagcagtactcctacttctttcccttcccgtccttgccgccggtatcacaatgttactcactgatcgtaaccttaataccactttcttcgatccggccggagggggagacccgattctttaccaacactta	ttcctttatcttgtatttggtgcctgagcgggtatagtaggaacagcccttagcctactaattcgagctgagctaagtcagccgggagctctactaggcgacgaccagatctataatgtaattgttacagcacatgcttttgtaataatcttttttatagtaataccaattatgattggtggctttggaaactgacttattccacttataatcggtgccccagacatagcattccctcgaataaataatatgagcttctgactccttcctccatccttcctgcttcttcttgcctcttctggtgtagaagccggtgctggcactggctgaacggtctacccacccctggccggaaacctagcccacgcaggggcatccgtagacttaactattttctcgctacatttagcaggaatctcatctattctaggcgcaatcaactttatcacaaccattattaacataaaaccccctgctacctctcaataccaaacacctttatttgtgtgagcagtgttaattacagcagtactcctacttctttcccttcccgtccttgccgccggtatcacaatgttactcactgatcgtaaccttaataccactttcttcgatccggccggagggggagacccgattctttaccaacactta	FLYLVFGAWAGMVGTALSLLIRAELSQPGALLGDDQIYNVIVTAHAFVMIFFMVMPIMIGGFGNWLIPLMIGAPDMAFPRMNNMSFWLLPPSFLLLLASSGVEAGAGTGWTVYPPLAGNLAHAGASVDLTIFSLHLAGISSILGAINFITTIINMKPPATSQYQTPLFVWAVLITAVLLLLSLPVLAAGITMLLTDRNLNTTFFDPAGGGDPILYQHL	-95.38649999999996	FALSE	FALSE
MHAHE915-06	acattaacattcttatgaagactccaaggagtccccggtaacttatataactaatctaatcggcttcccactttatattttatttttggaatttgagcaggaatattaggaacatctttaagtttattaattcgaacagaattaggtaatcctggttctttaattggagatgatcaaatttataatactattgtaacagctcatgcttttattataattttctttatagttatacctattataattggaggatttggtaattgattagtaccattaatattaggagcccccgatatagcattcccacgaataaataatataagattttgaatgttacctccttctttaatattattaatttcaagaagaattgtagaaaatggggcaggtactggttgaactgtttatccccctctttcctctaatattgctcatcaaggagcttcagttgatttagcaattttttctcttcatttagcaggtatttcttctattttaggagctattaattttattactacaattattaatatacgagttagaaatttatcatttgatcaaatacctttatttgtttgatcagttggaattacagctttattattacttttatctttacctgtattagcaggtgctattactatacttttaactgatcgaaatttaaatacttccttttttgatcctgctggaggaggagatcctattttataccaacattta	-ctttatattttatttttggaatttgagcaggaatattaggaacatctttaagtttattaattcgaacagaattaggtaatcctggttctttaattggagatgatcaaatttataatactattgtaacagctcatgcttttattataattttctttatagttatacctattataattggaggatttggtaattgattagtaccattaatattaggagcccccgatatagcattcccacgaataaataatataagattttgaatgttacctccttctttaatattattaatttcaagaagaattgtagaaaatggggcaggtactggttgaactgtttatccccctctttcctctaatattgctcatcaaggagcttcagttgatttagcaattttttctcttcatttagcaggtatttcttctattttaggagctattaattttattactacaattattaatatacgagttagaaatttatcatttgatcaaatacctttatttgtttgatcagttggaattacagctttattattacttttatctttacctgtattagcaggtgctattactatacttttaactgatcgaaatttaaatacttccttttttgatcctgctggaggaggagatcctattttataccaacattta	-LYFIFGIWAGMLGTSLSLLIRTELGNPGSLIGDDQIYNTIVTAHAFIMIFFMVMPIMIGGFGNWLVPLMLGAPDMAFPRMNNMSFWMLPPSLMLLISSSIVENGAGTGWTVYPPLSSNIAHQGASVDLAIFSLHLAGISSILGAINFITTIINMRVSNLSFDQMPLFVWSVGITALLLLLSLPVLAGAITMLLTDRNLNTSFFDPAGGGDPILYQHL	-68.12720999999995	FALSE	FALSE
GRAFW2371-13	actctttattttattttcggggcttgagcagggatagtaggaacatcccttagaattttaattcgaacagaattaggacaccctggagctttaattggaaatgaccaaatttataatgtaattgtaaccgctcatgcttttattataattttttttatagttatacctattataattgggggatttggaaattgacttgtacctttaatgttaggagcccctgatatggcattccctcgaataaataatataagtttttgactccttcccccttctttgaccctacttttggcgagcagtcttgttgaaaacggagccgggacaggttgaacaatttacccccccctatcttcaggaattgcccatgctggagcttctgtcgatttagctattttttctttacatttagcgggagtctcctcaattttaggggcagtaaattttattactactgttattaatatacgatcaacaggaattacttttgatcgaatgcctttatttgtttgagcagtagtaattacagctgttttattacttttatctttaccggtattagccggagctattacgatattattaacagatcgaaattttaatacgtcattttttgacccggcaggaggaggagacccaattttataccaacacttatcgacattacgcgcaattgcaccaagagttgcagttagcccattcctcgagc	actctttattttattttcggggcttgagcagggatagtaggaacatcccttagaattttaattcgaacagaattaggacaccctggagctttaattggaaatgaccaaatttataatgtaattgtaaccgctcatgcttttattataattttttttatagttatacctattataattgggggatttggaaattgacttgtacctttaatgttaggagcccctgatatggcattccctcgaataaataatataagtttttgactccttcccccttctttgaccctacttttggcgagcagtcttgttgaaaacggagccgggacaggttgaacaatttacccccccctatcttcaggaattgcccatgctggagcttctgtcgatttagctattttttctttacatttagcgggagtctcctcaattttaggggcagtaaattttattactactgttattaatatacgatcaacaggaattacttttgatcgaatgcctttatttgtttgagcagtagtaattacagctgttttattacttttatctttaccggtattagccggagctattacgatattattaacagatcgaaattttaatacgtcattttttgacccggcaggaggaggagacccaattttataccaacactta	TLYFIFGAWAGMVGTSLSILIRTELGHPGALIGNDQIYNVIVTAHAFIMIFFMVMPIMIGGFGNWLVPLMLGAPDMAFPRMNNMSFWLLPPSLTLLLASSLVENGAGTGWTIYPPLSSGIAHAGASVDLAIFSLHLAGVSSILGAVNFITTVINMRSTGITFDRMPLFVWAVVITAVLLLLSLPVLAGAITMLLTDRNFNTSFFDPAGGGDPILYQHL	-70.15040999999997	FALSE	FALSE
ACGAF904-11	atattatattttatttttgcaatttgagcaggaataatcggctcatcaataagtataattattcgattagaacttggctcttgtaactctttaattaataatgatcaaatttataactctttagtaacaagacatgctttcattataattttttttatagtaatacctttcataattggaggatttggaaattttttagtacctcttatactcggatcaccagatatagcctacccacgaataaataatataagattttgattactccccccctccattactcttcttcttttaggaagatttattaattcaggagttgggacaggatgaactatctacccccctcttgcctcaaatatcttccacagaggagcttccatcgatctatctattttctcccttcatattgctggtatatcatctatcttaggggctattaactttatttcaactattcttaatatacaccacaaaaatttcactatagacaaaattcctctattagtctgatccattataatcacagctgtccttctcctactctccctgccagtcttagcaggagcaattacaatacttcttactgaccgaaatctaaatacttcattttttgacccagcaggagggggagatccaatcctctaccaacatttaaccgcagagatagagcagagcta	atattatattttatttttgcaatttgagcaggaataatcggctcatcaataagtataattattcgattagaacttggctcttgtaactctttaattaataatgatcaaatttataactctttagtaacaagacatgctttcattataattttttttatagtaatacctttcataattggaggatttggaaattttttagtacctcttatactcggatcaccagatatagcctacccacgaataaataatataagattttgattactccccccctccattactcttcttcttttaggaagatttattaattcaggagttgggacaggatgaactatctacccccctcttgcctcaaatatcttccacagaggagcttccatcgatctatctattttctcccttcatattgctggtatatcatctatcttaggggctattaactttatttcaactattcttaatatacaccacaaaaatttcactatagacaaaattcctctattagtctgatccattataatcacagctgtccttctcctactctccctgccagtcttagcaggagcaattacaatacttcttactgaccgaaatctaaatacttcattttttgacccagcaggagggggagatccaatcctctaccaacattta	MLYFIFAIWAGMIGSSMSMIIRLELGSCNSLINNDQIYNSLVTSHAFIMIFFMVMPFMIGGFGNFLVPLMLGSPDMAYPRMNNMSFWLLPPSITLLLLGSFINSGVGTGWTIYPPLASNIFHSGASIDLSIFSLHIAGMSSILGAINFISTILNMHHKNFTMDKIPLLVWSIMITAVLLLLSLPVLAGAITMLLTDRNLNTSFFDPAGGGDPILYQHL	-133.36906999999997	FALSE	FALSE
BBLOE1477-12	acattatattttatttttggtatttgatcaggaatattaggaacttctttgagattattaattcgagctgaattaggaaacccaggatctttaattggagatgatcaaatttataatacaattgtaactgctcatgcttttattataattttttttatagttataccaattataattggaggatttggaaattgattagttcctttaatactaggagccccagatatagcattcccacgaataaataatataagtttttgactattacccccatcattaactttattaatttcaagaagaattgtcgaaaatggagctggaacaggatgaactgtttaccctcccctatcttctaacattgctcacggaggtggatcagtagatttagcaattttttctttacatttagctggaatttcctcaattctaggagctgtaaattttattacaacagtaattaatatacggaccattggaatatcctttgatcgtatacctttatttgtttgatctgtagcaattacagctcttcttttattactttcattacctgttcttgcaggagcaatcacaatattattaactgaccgaaacttaaatacttcattttttgacccagctggaggaggagatcctattctttaccaacacttactacaact	acattatattttatttttggtatttgatcaggaatattaggaacttctttgagattattaattcgagctgaattaggaaacccaggatctttaattggagatgatcaaatttataatacaattgtaactgctcatgcttttattataattttttttatagttataccaattataattggaggatttggaaattgattagttcctttaatactaggagccccagatatagcattcccacgaataaataatataagtttttgactattacccccatcattaactttattaatttcaagaagaattgtcgaaaatggagctggaacaggatgaactgtttaccctcccctatcttctaacattgctcacggaggtggatcagtagatttagcaattttttctttacatttagctggaatttcctcaattctaggagctgtaaattttattacaacagtaattaatatacggaccattggaatatcctttgatcgtatacctttatttgtttgatctgtagcaattacagctcttcttttattactttcattacctgttcttgcaggagcaatcacaatattattaactgaccgaaacttaaatacttcattttttgacccagctggaggaggagatcctattctttaccaacactta	TLYFIFGIWSGMLGTSLSLLIRAELGNPGSLIGDDQIYNTIVTAHAFIMIFFMVMPIMIGGFGNWLVPLMLGAPDMAFPRMNNMSFWLLPPSLTLLISSSIVENGAGTGWTVYPPLSSNIAHGGGSVDLAIFSLHLAGISSILGAVNFITTVINMRTIGMSFDRMPLFVWSVAITALLLLLSLPVLAGAITMLLTDRNLNTSFFDPAGGGDPILYQHL	-62.85736999999999	FALSE	FALSE
BROMB040-06	catgctgcggccatgagtaggtgcttgacgctcccaattggttagacgtgaccctagcaaggcttatagataccctctacctaatctttggcgcatgggcaggcatagccggaaccgctctcagcctactaatccgcgcagaacttggccaacccggaaccctcctaggggatgaccaaatctacaacgtaatcgtcactgcccacgccttcgtaataatcttcttcatagtaatacccatcatgattggagggttcggaaactgactagttccgctcataatcggtgcccccgacatagcatttccccgtataaataacataagcttctgactactacccccatccttcctactgctactagcctcatccacagtagaagcaggggctggtacaggatggactgtatacccaccactcgcaggtaacctggcccatgccggcgcctcagtagacctagccatcttctccctccacctagcaggagtctcctctatcctaggggcaatcaactttatcacaactgccatcaacatgaaacccccagtcctctcacaataccaaacccccctatttgtatgatctgtcctcattacagccgtcctcctactgctctcactccctgtactcgctgccggtattactatactcctgaccgaccgaaacctaaacactaccttcttcgaccccgctggaggaggggacccagtcctataccaacacctccctgtaggctaaccgagtaaacacttaagagccccaaaaaat	accctctacctaatctttggcgcatgggcaggcatagccggaaccgctctcagcctactaatccgcgcagaacttggccaacccggaaccctcctaggggatgaccaaatctacaacgtaatcgtcactgcccacgccttcgtaataatcttcttcatagtaatacccatcatgattggagggttcggaaactgactagttccgctcataatcggtgcccccgacatagcatttccccgtataaataacataagcttctgactactacccccatccttcctactgctactagcctcatccacagtagaagcaggggctggtacaggatggactgtatacccaccactcgcaggtaacctggcccatgccggcgcctcagtagacctagccatcttctccctccacctagcaggagtctcctctatcctaggggcaatcaactttatcacaactgccatcaacatgaaacccccagtcctctcacaataccaaacccccctatttgtatgatctgtcctcattacagccgtcctcctactgctctcactccctgtactcgctgccggtattactatactcctgaccgaccgaaacctaaacactaccttcttcgaccccgctggaggaggggacccagtcctataccaacacct	TLYLIFGAWAGMAGTALSLLIRAELGQPGTLLGDDQIYNVIVTAHAFVMIFFMVMPIMIGGFGNWLVPLMIGAPDMAFPRMNNMSFWLLPPSFLLLLASSTVEAGAGTGWTVYPPLAGNLAHAGASVDLAIFSLHLAGVSSILGAINFITTAINMKPPVLSQYQTPLFVWSVLITAVLLLLSLPVLAAGITMLLTDRNLNTTFFDPAGGGDPVLYQH	-99.31510999999995	FALSE	FALSE
GBMIN43007-14	actctatattttatttttagaatttgagcaggtttggtaggaactgggataagtgtcttaattcgtatggagctgtcacaaacaggtccagtaattggtgatgggcagttgtataatgttattgtcactgcacatgcttttgtaataatcttttttttcgttatgcccataataattaggggttttggaaactggttgttacctttgatattaggatctcctgatatggcttttccacggttaaataatatgagtttttggtttttacccccagcattttttctacttcttatttcttctcttattgagagcggtgttaggacaggttggacagtttaccctcctttagctgggaatttagcacattcaaggccagcattagatagtgctattttttcactacatttggctagggtttctagtatcttgggtagtttaaattttataactactatatttaatataaaggcaaaaggttggagattatttaatatacctttatttgtatggactgttttagtcacaacggttttattgttattatctttgccagtattagctgcagcaattacaatattgttgtttgatcgtaattttaacacatccttctttgatccagcaggtgggggagatcctatcttatatcaacatttatggagctccgtaagtgtcggcagatgatgagcatgacagccaggggtaccgcatgcctgtcgcagccagtaacaattgcacttgaaa	actctatattttatttttagaatttgagcaggtttggtaggaactgggataagtgtcttaattcgtatggagctgtcacaaacaggtccagtaattggtgatgggcagttgtataatgttattgtcactgcacatgcttttgtaataatcttttttttcgttatgcccataataattaggggttttggaaactggttgttacctttgatattaggatctcctgatatggcttttccacggttaaataatatgagtttttggtttttacccccagcattttttctacttcttatttcttctcttattgagagcggtgttaggacaggttggacagtttaccctcctttagctgggaatttagcacattcaaggccagcattagatagtgctattttttcactacatttggctagggtttctagtatcttgggtagtttaaattttataactactatatttaatataaaggcaaaaggttggagattatttaatatacctttatttgtatggactgttttagtcacaacggttttattgttattatctttgccagtattagctgcagcaattacaatattgttgtttgatcgtaattttaacacatccttctttgatccagcaggtgggggagatcctatcttatatcaacattta	TLYFIFGIWAGLVGTGMSVLIRMELSQTGPVIGDGQLYNVIVTAHAFVMIFFFVMPMMIGGFGNWLLPLMLGSPDMAFPRLNNMSFWFLPPAFFLLLISSLIESGVGTGWTVYPPLAGNLAHSGPALDSAIFSLHLAGVSSILGSLNFMTTMFNMKAKGWGLFNMPLFVWTVLVTTVLLLLSLPVLAAAITMLLFDRNFNTSFFDPAGGGDPILYQHL	-171.55265999999997	FALSE	FALSE
CFWIC815-10	atctatgcttcgcgggtgacgcggacattggtcgttgccaggtcgtgagtgagatattatattttatttttggaatttgatcaggaatagtgggaacttctctaagaatattaatccgattagaattaagatcccctggatttttaatcggaaacgaccaaatttataatgtaattgtaacagcgcatgcttttattataattttttttatggttataccaattatagtgggaggatttggaaattgactagttcctttgatacttggaattccagatatagctttcccacgaataaacaatataagattctgattactcccaccagctctttttttattattattaagatcaatagttgataatggtgcaggaactggttgaactgtgtacccgcctttagcttcaaatatctctcatagcggatcatcagtagatttagctattttttctttacatttagctggaatttcatcaattttaggggccgtaaactttatctctacaattgtaaacataaaacctatcaatataaaatttgaccaaataagcttatttgtatgatcaattttaattacagcaattttactccttttatctcttcccgttttagcaggagcaattacaatattactaacagatcgaaatattaatacttcattttttgatccagcagggggaggagatcctattctttatcagcatttaccaaagtatgagggggtcaccgacccctacagctgaactcttaga	-tattatattttatttttggaatttgatcaggaatagtgggaacttctctaagaatattaatccgattagaattaagatcccctggatttttaatcggaaacgaccaaatttataatgtaattgtaacagcgcatgcttttattataattttttttatggttataccaattatagtgggaggatttggaaattgactagttcctttgatacttggaattccagatatagctttcccacgaataaacaatataagattctgattactcccaccagctctttttttattattattaagatcaatagttgataatggtgcaggaactggttgaactgtgtacccgcctttagcttcaaatatctctcatagcggatcatcagtagatttagctattttttctttacatttagctggaatttcatcaattttaggggccgtaaactttatctctacaattgtaaacataaaacctatcaatataaaatttgaccaaataagcttatttgtatgatcaattttaattacagcaattttactccttttatctcttcccgttttagcaggagcaattacaatattactaacagatcgaaatattaatacttcattttttgatccagcagggggaggagatcctattctttatcagcattta	-LYFIFGIWSGMVGTSLSMLIRLELSSPGFLIGNDQIYNVIVTAHAFIMIFFMVMPIMVGGFGNWLVPLMLGIPDMAFPRMNNMSFWLLPPALFLLLLSSMVDNGAGTGWTVYPPLASNISHSGSSVDLAIFSLHLAGISSILGAVNFISTIVNMKPINMKFDQMSLFVWSILITAILLLLSLPVLAGAITMLLTDRNINTSFFDPAGGGDPILYQHL	-95.22112999999996	FALSE	FALSE
ANICQ382-11	acattatattttatttttggtatttgagcaggaatggtaggaacatcattaagattactaattcgagcagaattaggtaacccaggatcattaattggagatgatcaaatttataacaccattgtaactgcacatgcttttattataattttttttatagttatgccaattataattggaggatttggaaattgattagttcccttaatgttaggggcccctgatatagctttcccacgaataaataatataagtttctggttactacccccatcaattactcttttaatttctagaagaattgtagaaaatggagctggaacaggatgaacagtttacccccctttatcttctaatattgctcacggaggaagctccgtagatttagctattttttcacttcatttagctggtatttcctcaattttaggagctattaattttattacaacaattattaatatacgtttaagtaatttgtcatttgatcaaataccattatttgtttgatctgt-ggaattacagcatttttattattactgtcattacctgtattagcaggagctattactatactattaacagatcgaaatttaaatacatcattttttgaccctgcgggagggggagaccctattctttatcaacatttacat	acattatattttatttttggtatttgagcaggaatggtaggaacatcattaagattactaattcgagcagaattaggtaacccaggatcattaattggagatgatcaaatttataacaccattgtaactgcacatgcttttattataattttttttatagttatgccaattataattggaggatttggaaattgattagttcccttaatgttaggggcccctgatatagctttcccacgaataaataatataagtttctggttactacccccatcaattactcttttaatttctagaagaattgtagaaaatggagctggaacaggatgaacagtttacccccctttatcttctaatattgctcacggaggaagctccgtagatttagctattttttcacttcatttagctggtatttcctcaattttaggagctattaattttattacaacaattattaatatacgtttaagtaatttgtcatttgatcaaataccattatttgtttgatctgt-ggaattacagcatttttattattactgtcattacctgtattagcaggagctattactatactattaacagatcgaaatttaaatacatcattttttgaccctgcgggagggggagaccctattctttatcaacattta	TLYFIFGIWAGMVGTSLSLLIRAELGNPGSLIGDDQIYNTIVTAHAFIMIFFMVMPIMIGGFGNWLVPLMLGAPDMAFPRMNNMSFWLLPPSITLLISSSIVENGAGTGWTVYPPLSSNIAHGGSSVDLAIFSLHLAGISSILGAINFITTIINMRLSNLSFDQMPLFVWSVGITAFLLLLSLPVLAGAITMLLTDRNLNTSFFDPAGGGDPILYQHL	-57.64645999999999	FALSE	FALSE
OPPEO2849-17	gcttaataacttgggtacagaagtcgtccccccagtgcgggccggccaatttattagtagccgatgttctctcgacattatattttgttttcggagcttgagcaggaatagtaggaacttcattgagaatcctaattcgtgctgaattaggacatcctggagctttaattggagatgaccaaatttataatgtaattgttactgctcatgcatttgttataattttttttatagtaataccaattataattggaggatttggaaattgattagttcctttaatattaggagctcctgatatggcttttccacgaataaataatataagtttttgattactacctcctgctttatcacttttactagttagtagcacagtagaaaacggagctgggactgggtgaactgtttacccccccctatcagcaggaattgctcatggaggagcatcagttgatctagctattttttcacttcatttagcaggaatttcttctattttaggagctgtaaattttattacaacagtaattaatatacgagctacaggaatctcatttgatcgaataccgttatttgtatgatctgtagttattacagctttacttcttttattatcattacctgtattagcaggagctattacaatattattaactgatcgaaatttaaatacatcatttttcgatcctgcgggaggaggagacccaattttataccaacacttacgcggagtcgcagcagccaggatcatgcgtaaccggtgcccatatgaaatcatgacaa	acattatattttgttttcggagcttgagcaggaatagtaggaacttcattgagaatcctaattcgtgctgaattaggacatcctggagctttaattggagatgaccaaatttataatgtaattgttactgctcatgcatttgttataattttttttatagtaataccaattataattggaggatttggaaattgattagttcctttaatattaggagctcctgatatggcttttccacgaataaataatataagtttttgattactacctcctgctttatcacttttactagttagtagcacagtagaaaacggagctgggactgggtgaactgtttacccccccctatcagcaggaattgctcatggaggagcatcagttgatctagctattttttcacttcatttagcaggaatttcttctattttaggagctgtaaattttattacaacagtaattaatatacgagctacaggaatctcatttgatcgaataccgttatttgtatgatctgtagttattacagctttacttcttttattatcattacctgtattagcaggagctattacaatattattaactgatcgaaatttaaatacatcatttttcgatcctgcgggaggaggagacccaattttataccaacactta	TLYFVFGAWAGMVGTSLSILIRAELGHPGALIGDDQIYNVIVTAHAFVMIFFMVMPIMIGGFGNWLVPLMLGAPDMAFPRMNNMSFWLLPPALSLLLVSSTVENGAGTGWTVYPPLSAGIAHGGASVDLAIFSLHLAGISSILGAVNFITTVINMRATGISFDRMPLFVWSVVITALLLLLSLPVLAGAITMLLTDRNLNTSFFDPAGGGDPILYQHL	-75.08731999999995	FALSE	FALSE
CNGMB132-13	cccggacactttgtgctgcatattatattttatttttggagcctgagcaggaataatcggaacttctttaagaattttaattcgagctgaattaggtcacccaggaccattgattggggatgatcaaatttataatgtaattgttacagctcatgcttttgtaataattttttttatagtaataccaattataattggaggatttggaaattgactagtacccctaatactaggagcccctgatatggcctttcctcgaataaataatataagattttgacttttacctccatctttaatattactcttatctagaagcatagttgaagttggtgctggaacaggttgaacagtttacccccccttatcttcaacaattgctcatgctggggcttctgttgatttagctattttttctttacatttagcaggaatttcttcaattttaggagcagttaactttattacaacaattattaacatacgagctcctggaatttcatttgatcgaatacctttatttgtttgatctgtatttattacagctattcttttattactctctttacccgtattagctggagcaattacaatattattaacagatcgaaatttaaatacctcattttttgaccctgctgg-ggaggagacccaattttatatcaacatttacccatgaatcccaggtcgatcaagtttataacagtggagaaacttatctggctcaaatagtctagagaa	atattatattttatttttggagcctgagcaggaataatcggaacttctttaagaattttaattcgagctgaattaggtcacccaggaccattgattggggatgatcaaatttataatgtaattgttacagctcatgcttttgtaataattttttttatagtaataccaattataattggaggatttggaaattgactagtacccctaatactaggagcccctgatatggcctttcctcgaataaataatataagattttgacttttacctccatctttaatattactcttatctagaagcatagttgaagttggtgctggaacaggttgaacagtttacccccccttatcttcaacaattgctcatgctggggcttctgttgatttagctattttttctttacatttagcaggaatttcttcaattttaggagcagttaactttattacaacaattattaacatacgagctcctggaatttcatttgatcgaatacctttatttgtttgatctgtatttattacagctattcttttattactctctttacccgtattagctggagcaattacaatattattaacagatcgaaatttaaatacctcattttttgaccctgctgg-ggaggagacccaattttatatcaacattta	MLYFIFGAWAGMIGTSLSILIRAELGHPGPLIGDDQIYNVIVTAHAFVMIFFMVMPIMIGGFGNWLVPLMLGAPDMAFPRMNNMSFWLLPPSLMLLLSSSMVEVGAGTGWTVYPPLSSTIAHAGASVDLAIFSLHLAGISSILGAVNFITTIINMRAPGISFDRMPLFVWSVFITAILLLLSLPVLAGAITMLLTDRNLNTSFFDPAGGGDPILYQHL	-70.59964999999997	FALSE	FALSE
GMOFF179-19	ttatatttcttatttggaatttgatcgggtatagttggtacttctttaagtttattaattcgaatagaattaggaaacccaggtagattaattggagatgatcaaatttataatactattgttacagctcatgcttttattataattttttttatagtaataccaataataattggaggatttggaaattgattagttcctattatattaggagctccagatatagcattcccccgacttaataacataagattttgattattgcccccttcattattacttttaatttctagaagtttagttgaaaatggagctggaacaggttgaacagtttacccacctctatcctcaaatattgcccacggtggaagatctgttgatttagctattttctctttacatctagctggtattagttcaattttaggagctattaattttattacaacaattattaatatacgaattaacaaaataactttagattctatatcattatttgtttgatcagtaggtattactgctttacttttacttttatcgttaccagttttagcaggagctattactatattattaacagatcgaaatttaaatacttctttttttgaccctgctggtgggggagatccaattttataccaacatttacttttgcggtaacacctacggttccctaactcggatgaccgcctacgacacgaaaactctagctctattcaaacagact	---ttatatttcttatttggaatttgatcgggtatagttggtacttctttaagtttattaattcgaatagaattaggaaacccaggtagattaattggagatgatcaaatttataatactattgttacagctcatgcttttattataattttttttatagtaataccaataataattggaggatttggaaattgattagttcctattatattaggagctccagatatagcattcccccgacttaataacataagattttgattattgcccccttcattattacttttaatttctagaagtttagttgaaaatggagctggaacaggttgaacagtttacccacctctatcctcaaatattgcccacggtggaagatctgttgatttagctattttctctttacatctagctggtattagttcaattttaggagctattaattttattacaacaattattaatatacgaattaacaaaataactttagattctatatcattatttgtttgatcagtaggtattactgctttacttttacttttatcgttaccagttttagcaggagctattactatattattaacagatcgaaatttaaatacttctttttttgaccctgctggtgggggagatccaattttataccaacattta	-LYFLFGIWSGMVGTSLSLLIRMELGNPGSLIGDDQIYNTIVTAHAFIMIFFMVMPMMIGGFGNWLVPIMLGAPDMAFPRLNNMSFWLLPPSLLLLISSSLVENGAGTGWTVYPPLSSNIAHGGSSVDLAIFSLHLAGISSILGAINFITTIINMRINKMTLDSMSLFVWSVGITALLLLLSLPVLAGAITMLLTDRNLNTSFFDPAGGGDPILYQHL	-75.49706999999995	FALSE	FALSE
LOWCE848-06	actctatattttatttttggaatttgagctggaataattggtacttctcttagattattaatccgagcagaattaggtaaccctggatcactaattggaaatgatcaaatttataatactattgtcacagcacatgcatttattataatttttttcatagttataccaattataattggaggatttggaaactgattagtcccactaatattaggagcccctgatatagctttccctcgtataaataatataagattttgacttttacccccttctttaactcttttaatttctagaagaatcgttgaaaatggagcaggaactggttgaacagtttacccccctctctcttctaatattgcacatggaggaagatcagtagatttagctattttttccctccatttagctggaatttcatctattttaggagctattaattttattactacaattattaatatacgattaaataatttaacttttgatcaaatacctttatttgtttgagctgtaggaattactgcattcttattacttttatcacttccagttctcgccggagctattactatactactcactgatcgaaatcttaatacttcattttttgaccctgctggaggaggagaccctattctttaccaacatttatgatgacagaaggg	actctatattttatttttggaatttgagctggaataattggtacttctcttagattattaatccgagcagaattaggtaaccctggatcactaattggaaatgatcaaatttataatactattgtcacagcacatgcatttattataatttttttcatagttataccaattataattggaggatttggaaactgattagtcccactaatattaggagcccctgatatagctttccctcgtataaataatataagattttgacttttacccccttctttaactcttttaatttctagaagaatcgttgaaaatggagcaggaactggttgaacagtttacccccctctctcttctaatattgcacatggaggaagatcagtagatttagctattttttccctccatttagctggaatttcatctattttaggagctattaattttattactacaattattaatatacgattaaataatttaacttttgatcaaatacctttatttgtttgagctgtaggaattactgcattcttattacttttatcacttccagttctcgccggagctattactatactactcactgatcgaaatcttaatacttcattttttgaccctgctggaggaggagaccctattctttaccaacattta	TLYFIFGIWAGMIGTSLSLLIRAELGNPGSLIGNDQIYNTIVTAHAFIMIFFMVMPIMIGGFGNWLVPLMLGAPDMAFPRMNNMSFWLLPPSLTLLISSSIVENGAGTGWTVYPPLSSNIAHGGSSVDLAIFSLHLAGISSILGAINFITTIINMRLNNLTFDQMPLFVWAVGITAFLLLLSLPVLAGAITMLLTDRNLNTSFFDPAGGGDPILYQHL	-57.29751999999999	FALSE	FALSE
JSHYN326-11	ccaatctggcccgggagaccgcagatcaactagtccagctaaaaagaatggaacggattagcgctagagacattatatttcatttttgctctttgagcaggaacattaggagcatcaataagaataattattcgattagaattaagatctcctggagcattaataaataacgaccaaatttataattctgttattact-ctcatgcatttattataattttctttatagttatacctttcataattggaggatttggaaattgattaattccattaatattaggagttcctgatatagcattcccacgaataaataatataagattttgacttcttcctccttcattatttttacttattttaagaaattttattggaagaggtgtaggaactggatgaacactttatccacctttatcatcaattataggtcataattcaccttcagtagatttaggaattttctctattcatattgcaggagtatcatcaattataggatcaattaattttattgttacaattttaaatatacatactaaaactcattcattaaattttttaccattatttacatgatcagttttaattacagcaattcttcttcttttatcattaccagttttagcaggagctattactatattattaacagatcgaaattttaatacatcattttttgatccaactggaggaggagatcctattctttatcaacattta	acattatatttcatttttgctctttgagcaggaacattaggagcatcaataagaataattattcgattagaattaagatctcctggagcattaataaataacgaccaaatttataattctgttattact-ctcatgcatttattataattttctttatagttatacctttcataattggaggatttggaaattgattaattccattaatattaggagttcctgatatagcattcccacgaataaataatataagattttgacttcttcctccttcattatttttacttattttaagaaattttattggaagaggtgtaggaactggatgaacactttatccacctttatcatcaattataggtcataattcaccttcagtagatttaggaattttctctattcatattgcaggagtatcatcaattataggatcaattaattttattgttacaattttaaatatacatactaaaactcattcattaaattttttaccattatttacatgatcagttttaattacagcaattcttcttcttttatcattaccagttttagcaggagctattactatattattaacagatcgaaattttaatacatcattttttgatccaactggaggaggagatcctattctttatcaacattta	TLYFIFALWAGTLGASMSMIIRLELSSPGALMNNDQIYNSVIT-HAFIMIFFMVMPFMIGGFGNWLIPLMLGVPDMAFPRMNNMSFWLLPPSLFLLILSNFIGSGVGTGWTLYPPLSSIMGHNSPSVDLGIFSIHIAGVSSIMGSINFIVTILNMHTKTHSLNFLPLFTWSVLITAILLLLSLPVLAGAITMLLTDRNFNTSFFDPTGGGDPILYQHL	-175.33737000000005	FALSE	FALSE
GBMIN35488-13	actttatattttatttttggagcttgatcaggaatagtaggaacatctttaagaattataattcgtgctgaactaggaaaccctggatctttaattggtgatgatcaaatttataatgtaattgttactgctcatgcatttattataatttttttcatagttataccaataataattgggggatttggaaattgactagtcccactaatattaggagcacctgatatagcctttcctcgacttaataatataagattttgattactgcctccatcacttacattacttttaataagaagaatagttaataaaggtgcaggaacaggttgaactgtatatccccctctctctgctaacattgctcacgaaggagcatcagttgacttagcaatttttagccttcatatagcaggaatctcttctattttaggtgcaattaattttatttctacaatatgtaatatacgaacaacaggcataaccccggaacgaataccattatttgcatgagctgtagctattacagcagttcttcttcttctttctttaccagttttagcaggagccatcactatacttctcacagatcgtaacattaacacatctttctttgaccctgctggaggaggagatccaattttatatcaacatttatgtctagttggcgctccgagtagagaagtc	actttatattttatttttggagcttgatcaggaatagtaggaacatctttaagaattataattcgtgctgaactaggaaaccctggatctttaattggtgatgatcaaatttataatgtaattgttactgctcatgcatttattataatttttttcatagttataccaataataattgggggatttggaaattgactagtcccactaatattaggagcacctgatatagcctttcctcgacttaataatataagattttgattactgcctccatcacttacattacttttaataagaagaatagttaataaaggtgcaggaacaggttgaactgtatatccccctctctctgctaacattgctcacgaaggagcatcagttgacttagcaatttttagccttcatatagcaggaatctcttctattttaggtgcaattaattttatttctacaatatgtaatatacgaacaacaggcataaccccggaacgaataccattatttgcatgagctgtagctattacagcagttcttcttcttctttctttaccagttttagcaggagccatcactatacttctcacagatcgtaacattaacacatctttctttgaccctgctggaggaggagatccaattttatatcaacattta	TLYFIFGAWSGMVGTSLSIMIRAELGNPGSLIGDDQIYNVIVTAHAFIMIFFMVMPMMIGGFGNWLVPLMLGAPDMAFPRLNNMSFWLLPPSLTLLLMSSMVNKGAGTGWTVYPPLSANIAHEGASVDLAIFSLHMAGISSILGAINFISTMCNMRTTGMTPERMPLFAWAVAITAVLLLLSLPVLAGAITMLLTDRNINTSFFDPAGGGDPILYQHL	-96.72323999999993	FALSE	FALSE
OPPKG2006-17	acactatattttatttttggagcttgatcaggaatagtcgggacatctttaagaattcttattcgagcagaattaggacaccctggagctttaattggcgatgatcaaatttataatgttattgttacagcccatgcttttgtaataattttttttatagttatacctattataattgggggatttggtaactgattagtacctctaatattaggagcccccgatatagcatttcctcgtataaataatataagtttttgaatactacctccttctttatctttattattaatcagaagattagttgaaaatggagcagggactggatgaactgtatatccacctttagctgctaatgtatctcatgccggagcttccgtagatttagcaattttttctctccatttagctggtatttcttctattttaggagcagtaaatttcattacaacaattattaatatacgatcaaacggaattacatttgatcgaatacccttatttgtttggtcggtattaattacagccgttcttttacttctttctttacccgtattagcaggagcaattacaatattattaacagatcgaaacttaaatacatcatttttcgatccagcaggagggggggatcctatcttataccaacatttaaggcacgtcatctgtgtccttattggtacc	acactatattttatttttggagcttgatcaggaatagtcgggacatctttaagaattcttattcgagcagaattaggacaccctggagctttaattggcgatgatcaaatttataatgttattgttacagcccatgcttttgtaataattttttttatagttatacctattataattgggggatttggtaactgattagtacctctaatattaggagcccccgatatagcatttcctcgtataaataatataagtttttgaatactacctccttctttatctttattattaatcagaagattagttgaaaatggagcagggactggatgaactgtatatccacctttagctgctaatgtatctcatgccggagcttccgtagatttagcaattttttctctccatttagctggtatttcttctattttaggagcagtaaatttcattacaacaattattaatatacgatcaaacggaattacatttgatcgaatacccttatttgtttggtcggtattaattacagccgttcttttacttctttctttacccgtattagcaggagcaattacaatattattaacagatcgaaacttaaatacatcatttttcgatccagcaggagggggggatcctatcttataccaacattta	TLYFIFGAWSGMVGTSLSILIRAELGHPGALIGDDQIYNVIVTAHAFVMIFFMVMPIMIGGFGNWLVPLMLGAPDMAFPRMNNMSFWMLPPSLSLLLISSLVENGAGTGWTVYPPLAANVSHAGASVDLAIFSLHLAGISSILGAVNFITTIINMRSNGITFDRMPLFVWSVLITAVLLLLSLPVLAGAITMLLTDRNLNTSFFDPAGGGDPILYQHL	-70.91652999999995	FALSE	FALSE
GBMTG2481-16	accctgtacctaatcttcggagcatgagccggaatagtaggtaccgccctaagtctcctaatccgagcagaactaggccagcctggcgctcttctaggagacgaccaaatctataatgtcattgttacagcccatgccttcgtcatgattttcttcatagtaatgccaatcataatcgggggattcggaaactgactagtccctctaataattggtgccccggacatagcattcccacgaataaacaacataagcttttgacttctccctccctcattcctccttcttctagcctcttccacagtagaagcaggagcaggaacaggatgaactgtttaccccccactagccggtaacctagcccatgctggagcatcagtcgacctggctattttctcactacatctggcaggtatttcatccatcctaggggcaattaacttcatcactaccgcaattaacataaaacctccagctctatcacaataccaaactcctctattcgtatgatcagttctaatcaccgcagtgctcctcctcctatcccttcctgtccttgccgcaggaatcactatgctcctaacagatcgcaacctcaacaccacattcttcgacccagcaggaggaggagacccaattctatatcaacacctaatttgagtagagggtaagaccggtgctccgaattacacgtgtatttcaggtctaggttcccacgtcgggctgtaggacgtgcgcaatcgtatcct	accctgtacctaatcttcggagcatgagccggaatagtaggtaccgccctaagtctcctaatccgagcagaactaggccagcctggcgctcttctaggagacgaccaaatctataatgtcattgttacagcccatgccttcgtcatgattttcttcatagtaatgccaatcataatcgggggattcggaaactgactagtccctctaataattggtgccccggacatagcattcccacgaataaacaacataagcttttgacttctccctccctcattcctccttcttctagcctcttccacagtagaagcaggagcaggaacaggatgaactgtttaccccccactagccggtaacctagcccatgctggagcatcagtcgacctggctattttctcactacatctggcaggtatttcatccatcctaggggcaattaacttcatcactaccgcaattaacataaaacctccagctctatcacaataccaaactcctctattcgtatgatcagttctaatcaccgcagtgctcctcctcctatcccttcctgtccttgccgcaggaatcactatgctcctaacagatcgcaacctcaacaccacattcttcgacccagcaggaggaggagacccaattctatatcaacaccta	TLYLIFGAWAGMVGTALSLLIRAELGQPGALLGDDQIYNVIVTAHAFVMIFFMVMPIMIGGFGNWLVPLMIGAPDMAFPRMNNMSFWLLPPSFLLLLASSTVEAGAGTGWTVYPPLAGNLAHAGASVDLAIFSLHLAGISSILGAINFITTAINMKPPALSQYQTPLFVWSVLITAVLLLLSLPVLAAGITMLLTDRNLNTTFFDPAGGGDPILYQHL	-84.09563999999995	FALSE	FALSE
JSDIQ940-11	actttatattttatttttggagcatgatcaggaatagtagggacttctttaagtatactaattcgaacagaattaggtcatcctggctcattaattggaaatgatcaaatttataatacaattgtaacagctcatgcctttattataattttcttcatagtaataccaattataattggaggatttggtaattgattagttcctcttatattaggtgcacctgatatagcctttccccgaataaataatataagtttttgacttttacccccagcattaacttttttattattaagcagtatagtggataatggagctggaacgggatgaactgtttatccccctttatctgctaacattgctcatagtggagcttctgttgatttagttattttttcattacatttagctggaatttcatcaattcttggagctgtaaattttattactactgtaattaatatacgatcgacaggaattacctttgatcgaataccattatttgtatgatctgtaataattacagctttattacttctattatctttacctgttttagctggtgctattactatattattaacagaccgaaatttaaatacttcattttttgatccagtaggaggaggagatccaattttataccaacatctagcgtaggactctgtcagtgtgggagcttctatttgttgtttatagtatagttct	actttatattttatttttggagcatgatcaggaatagtagggacttctttaagtatactaattcgaacagaattaggtcatcctggctcattaattggaaatgatcaaatttataatacaattgtaacagctcatgcctttattataattttcttcatagtaataccaattataattggaggatttggtaattgattagttcctcttatattaggtgcacctgatatagcctttccccgaataaataatataagtttttgacttttacccccagcattaacttttttattattaagcagtatagtggataatggagctggaacgggatgaactgtttatccccctttatctgctaacattgctcatagtggagcttctgttgatttagttattttttcattacatttagctggaatttcatcaattcttggagctgtaaattttattactactgtaattaatatacgatcgacaggaattacctttgatcgaataccattatttgtatgatctgtaataattacagctttattacttctattatctttacctgttttagctggtgctattactatattattaacagaccgaaatttaaatacttcattttttgatccagtaggaggaggagatccaattttataccaacatcta	TLYFIFGAWSGMVGTSLSMLIRTELGHPGSLIGNDQIYNTIVTAHAFIMIFFMVMPIMIGGFGNWLVPLMLGAPDMAFPRMNNMSFWLLPPALTFLLLSSMVDNGAGTGWTVYPPLSANIAHSGASVDLVIFSLHLAGISSILGAVNFITTVINMRSTGITFDRMPLFVWSVMITALLLLLSLPVLAGAITMLLTDRNLNTSFFDPVGGGDPILYQHL	-78.92832999999996	FALSE	FALSE
PHLAB173-10	actttatattttatttttggaatttgagcaggaatagtaggaacatctttaagattattaattcgagcagaattaggtaatccaggatctttaattggagatgatcaaatttataacactattgtcacagctcatgcatttattataattttttttatagttataccaattataattggaggatttggaaattgattagtacctctgatattaggagccccagatatagctttcccacgaataaacaatataagattctgattattacccccctcattaactcttttaatctcaagaagaattgtagaaaatggagcaggaacaggatgaacagtgtaccccccactttcatctaatattgctcatagaggaacttcagtagatttagctattttttctttacatttagctggtatttcatcaattttaggagcaatcaattttattactacgattattaatatacgagttaatggtttatcatttgatcaaatacctttatttgtttgagcagtaggtattacagctctattattattactttcattacctgtattagctggagctattactatacttttaactgatcgtaatttaaatacatcattttttgaccccgcaggaggaggagatccaattctctatcaacatttaatcttaagagactgagacttcctcatcgcctggtacgtggctacgtggatgtcgcaggcgttccttac	actttatattttatttttggaatttgagcaggaatagtaggaacatctttaagattattaattcgagcagaattaggtaatccaggatctttaattggagatgatcaaatttataacactattgtcacagctcatgcatttattataattttttttatagttataccaattataattggaggatttggaaattgattagtacctctgatattaggagccccagatatagctttcccacgaataaacaatataagattctgattattacccccctcattaactcttttaatctcaagaagaattgtagaaaatggagcaggaacaggatgaacagtgtaccccccactttcatctaatattgctcatagaggaacttcagtagatttagctattttttctttacatttagctggtatttcatcaattttaggagcaatcaattttattactacgattattaatatacgagttaatggtttatcatttgatcaaatacctttatttgtttgagcagtaggtattacagctctattattattactttcattacctgtattagctggagctattactatacttttaactgatcgtaatttaaatacatcattttttgaccccgcaggaggaggagatccaattctctatcaacattta	TLYFIFGIWAGMVGTSLSLLIRAELGNPGSLIGDDQIYNTIVTAHAFIMIFFMVMPIMIGGFGNWLVPLMLGAPDMAFPRMNNMSFWLLPPSLTLLISSSIVENGAGTGWTVYPPLSSNIAHSGTSVDLAIFSLHLAGISSILGAINFITTIINMRVNGLSFDQMPLFVWAVGITALLLLLSLPVLAGAITMLLTDRNLNTSFFDPAGGGDPILYQHL	-57.76887999999999	FALSE	FALSE
PHLCD2481-12	acattatattttatttttggaatctgagctggaatagtaggaacttcattaagtttattaattcgagctgaattaggtaatccaggttctttaattggagatgatcaaatttataatactattgtaactgctcatgcctttattataattttttttatagtaataccaattataattggaggatttggcaattgattagtacctttaatacttggagcacctgatatagctttcccccgaataaataacataagtttttgacttctacccccttctctaactttattaatttcaagaagaattgtagaaaatggagcaggaactggatgaacagtttatcctcctttatcatctaatattgctcatagaggtagttctgtagatttagctattttttcattacatttagctggaatttcttcaattttaggagcaattaattttattacaactattattaatatacgacttaatagaataacttttgaccaaatacctttatttgtttgagctgtgggtattacagcatttcttcttcttctttcattacctgttttagcaggagctattactatattgttaactgatcgaaatttaaatacttcattttttgatcctgcaggtggaggtgatccaattttatatcaacatttaaataggagt	acattatattttatttttggaatctgagctggaatagtaggaacttcattaagtttattaattcgagctgaattaggtaatccaggttctttaattggagatgatcaaatttataatactattgtaactgctcatgcctttattataattttttttatagtaataccaattataattggaggatttggcaattgattagtacctttaatacttggagcacctgatatagctttcccccgaataaataacataagtttttgacttctacccccttctctaactttattaatttcaagaagaattgtagaaaatggagcaggaactggatgaacagtttatcctcctttatcatctaatattgctcatagaggtagttctgtagatttagctattttttcattacatttagctggaatttcttcaattttaggagcaattaattttattacaactattattaatatacgacttaatagaataacttttgaccaaatacctttatttgtttgagctgtgggtattacagcatttcttcttcttctttcattacctgttttagcaggagctattactatattgttaactgatcgaaatttaaatacttcattttttgatcctgcaggtggaggtgatccaattttatatcaacattta	TLYFIFGIWAGMVGTSLSLLIRAELGNPGSLIGDDQIYNTIVTAHAFIMIFFMVMPIMIGGFGNWLVPLMLGAPDMAFPRMNNMSFWLLPPSLTLLISSSIVENGAGTGWTVYPPLSSNIAHSGSSVDLAIFSLHLAGISSILGAINFITTIINMRLNSMTFDQMPLFVWAVGITAFLLLLSLPVLAGAITMLLTDRNLNTSFFDPAGGGDPILYQHL	-55.33993999999999	FALSE	FALSE
SSBAE4062-13	actctttacttaatttttgggatttgatctgctatagtaggtactgcatttagagttttaattcgattagagctaggtcaaccaggaagttttattggagatgatcaaatttataatgtaatagtaacagcccatgcttttatcataattttttttatagttatacctattataattggaggtttcggaaactgattaattcctttaataattggagcccctgatatagcgtttcctcgaataaataatataagattttgacttctccctccttcattaactcttttactagcaggggggttagtagaaagtggagccggcaccggatgaacagtatatcctcctttagcttcaggtatcgctcatgctggtgcttcagtagacctttctatttttagtcttcatctagccggggcttcttctattctaggggcagttaattttattactactattattaatatacgagcaccaggtatatcctgagaccaaacacctttatttgtttgatcagtttttttaacagcaattcttcttttgttatctcttcctgttttagccggagcaatcactatacttttaacagatcgtaatttaaatacatctttttttgaccctgctggaggaggtgatcctattctttaccaacatttatgaccgcacaaggaacgtgttcaataccaactgaa	actctttacttaatttttgggatttgatctgctatagtaggtactgcatttagagttttaattcgattagagctaggtcaaccaggaagttttattggagatgatcaaatttataatgtaatagtaacagcccatgcttttatcataattttttttatagttatacctattataattggaggtttcggaaactgattaattcctttaataattggagcccctgatatagcgtttcctcgaataaataatataagattttgacttctccctccttcattaactcttttactagcaggggggttagtagaaagtggagccggcaccggatgaacagtatatcctcctttagcttcaggtatcgctcatgctggtgcttcagtagacctttctatttttagtcttcatctagccggggcttcttctattctaggggcagttaattttattactactattattaatatacgagcaccaggtatatcctgagaccaaacacctttatttgtttgatcagtttttttaacagcaattcttcttttgttatctcttcctgttttagccggagcaatcactatacttttaacagatcgtaatttaaatacatctttttttgaccctgctggaggaggtgatcctattctttaccaacattta	TLYLIFGIWSAMVGTAFSVLIRLELGQPGSFIGDDQIYNVMVTAHAFIMIFFMVMPIMIGGFGNWLIPLMIGAPDMAFPRMNNMSFWLLPPSLTLLLAGGLVESGAGTGWTVYPPLASGIAHAGASVDLSIFSLHLAGASSILGAVNFITTIINMRAPGMSWDQTPLFVWSVFLTAILLLLSLPVLAGAITMLLTDRNLNTSFFDPAGGGDPILYQHL	-91.70306999999997	FALSE	FALSE
BBODA036-10	taagtgatctatggagacatagaggcacgatgacttgatttcaatattgaaatctatcaccctttaccctatacttaatctttggggcatgagcaggcataattggtactgcattaagagttttaattcgaattgaactgggacaaccaggctctttaattggtgatgatcaaatttataatgtaattgtcactgcccacgcatttgtcataattttctttatagtaatgccaattataattggaggatttggaaactgattagtgccattaatattaggtgcaccagatatagctttccctcgaataaataatataagtttttgattattacctccttctttcactcttttattagctagaagaatagttgaaagaggggcaggaactgggtgaactgtttaccccccattagcgggggctatcgcacatgctggtgcttcagtagatttaactattttctcattacatcttgcaggagtttcatcaattttaggagcaattaattttatcactacagtaattaatatgaaatcccctggtataaaactagatcaaatacctctatttgtatgagcagtagtaattactgcagtactactattattatctttacccgttttagcaggagcaattactatattgctgacagatcgaaatattaatacatcattctttgatccggcaggagggggggatcctattttgtaccaacacttatttagaattagtctgagtcccat	accctatacttaatctttggggcatgagcaggcataattggtactgcattaagagttttaattcgaattgaactgggacaaccaggctctttaattggtgatgatcaaatttataatgtaattgtcactgcccacgcatttgtcataattttctttatagtaatgccaattataattggaggatttggaaactgattagtgccattaatattaggtgcaccagatatagctttccctcgaataaataatataagtttttgattattacctccttctttcactcttttattagctagaagaatagttgaaagaggggcaggaactgggtgaactgtttaccccccattagcgggggctatcgcacatgctggtgcttcagtagatttaactattttctcattacatcttgcaggagtttcatcaattttaggagcaattaattttatcactacagtaattaatatgaaatcccctggtataaaactagatcaaatacctctatttgtatgagcagtagtaattactgcagtactactattattatctttacccgttttagcaggagcaattactatattgctgacagatcgaaatattaatacatcattctttgatccggcaggagggggggatcctattttgtaccaacactta	TLYLIFGAWAGMIGTALSVLIRIELGQPGSLIGDDQIYNVIVTAHAFVMIFFMVMPIMIGGFGNWLVPLMLGAPDMAFPRMNNMSFWLLPPSFTLLLASSMVESGAGTGWTVYPPLAGAIAHAGASVDLTIFSLHLAGVSSILGAINFITTVINMKSPGMKLDQMPLFVWAVVITAVLLLLSLPVLAGAITMLLTDRNINTSFFDPAGGGDPILYQHL	-78.55260999999996	FALSE	FALSE
SAIAB1125-08	tctctgccgaacatcgctcaactgaggttatgaacagtcaggccccttctcctttatctagtatttggtgcatgagctggaatagtaggaacagccttaagcctgctcatccgagctgaattaaaccaaccaggcgcccttcttggggacgaccagatctacaatgtaattgttacagcacatgctttcgtaataattttctttatagtaataccaattatgattggagggtttggaaactgacttattcccctaatgattggggccccagacatagcattcccccgaatgaataacataagcttttgactacttcccccttctttcctgctacttctagcttcctcaggagtagaagccggtgccggaactggatgaactgtatatccgcctctagccggtaatctagcccacgccggagcatccgttgatctaaccattttctccctacacttagcaggggtatcctcaatccttggggctattaattttatcacaacaattattaacatgaaacctgcagccatttctcaatatcagacacccctctttgtttgatccgttttaattacagcagttcttctactactttctctgccagttcttgctgccggaattacaatgctcctaacagaccgaaacctaaacacaacattttttgatccagcaggaggaggagaccctattctttatcaacatcta	---ctttatctagtatttggtgcatgagctggaatagtaggaacagccttaagcctgctcatccgagctgaattaaaccaaccaggcgcccttcttggggacgaccagatctacaatgtaattgttacagcacatgctttcgtaataattttctttatagtaataccaattatgattggagggtttggaaactgacttattcccctaatgattggggccccagacatagcattcccccgaatgaataacataagcttttgactacttcccccttctttcctgctacttctagcttcctcaggagtagaagccggtgccggaactggatgaactgtatatccgcctctagccggtaatctagcccacgccggagcatccgttgatctaaccattttctccctacacttagcaggggtatcctcaatccttggggctattaattttatcacaacaattattaacatgaaacctgcagccatttctcaatatcagacacccctctttgtttgatccgttttaattacagcagttcttctactactttctctgccagttcttgctgccggaattacaatgctcctaacagaccgaaacctaaacacaacattttttgatccagcaggaggaggagaccctattctttatcaacatcta	-LYLVFGAWAGMVGTALSLLIRAELNQPGALLGDDQIYNVIVTAHAFVMIFFMVMPIMIGGFGNWLIPLMIGAPDMAFPRMNNMSFWLLPPSFLLLLASSGVEAGAGTGWTVYPPLAGNLAHAGASVDLTIFSLHLAGVSSILGAINFITTIINMKPAAISQYQTPLFVWSVLITAVLLLLSLPVLAAGITMLLTDRNLNTTFFDPAGGGDPILYQHL	-94.51431999999997	FALSE	FALSE
SCIAE008-18	acaagatcgatatcccgcgagagtacgatgaagtaccataaacactgagttgaatccccaaaccttgttataacattagctttacctagttttcggtgcatgagccggaatagtgggcacagctttaagcctcctaatccgagcagaattaagccagcccggttcactactgggggacgaccagatttacaacgtaatcgtaacagcacatgctttcgttatgattttctttatagtaatgcccgtcatgatcggaggtttcgggaactgactcgtgcctttaataatcggagcccccgatatggcattcccacgaataaataacataagcttctgacttctcccaccttccttccttcttctcctgacatcttctggagtagaggcaggagccggaactggatgaacggtctaccccccactcgccgggaacctcgcgcacgcaggcgcctcagtcgacctggccattttctccctccacctcgcaggtgtttcatcaattctaggggccattaacttcattacaacaattattaacataaaaccccctgccatctcccaatatcagacgcctctgtttgtgtgagccgtcttaattacagctgtactcctcctactttccctcccagtcctagccgccggcatcacgatgcttttaacagaccgtaacttaaacacaactttctttgacccagcaggaggaggagacccaatcctctatcaacacctactcacgataaggcttgtgcacatatcatcgtgggcacctatacgaattgtgccgaggctcgttaatctccaggggccaatacgacccccgtc	---ctttacctagttttcggtgcatgagccggaatagtgggcacagctttaagcctcctaatccgagcagaattaagccagcccggttcactactgggggacgaccagatttacaacgtaatcgtaacagcacatgctttcgttatgattttctttatagtaatgcccgtcatgatcggaggtttcgggaactgactcgtgcctttaataatcggagcccccgatatggcattcccacgaataaataacataagcttctgacttctcccaccttccttccttcttctcctgacatcttctggagtagaggcaggagccggaactggatgaacggtctaccccccactcgccgggaacctcgcgcacgcaggcgcctcagtcgacctggccattttctccctccacctcgcaggtgtttcatcaattctaggggccattaacttcattacaacaattattaacataaaaccccctgccatctcccaatatcagacgcctctgtttgtgtgagccgtcttaattacagctgtactcctcctactttccctcccagtcctagccgccggcatcacgatgcttttaacagaccgtaacttaaacacaactttctttgacccagcaggaggaggagacccaatcctctatcaacaccta	-LYLVFGAWAGMVGTALSLLIRAELSQPGSLLGDDQIYNVIVTAHAFVMIFFMVMPVMIGGFGNWLVPLMIGAPDMAFPRMNNMSFWLLPPSFLLLLTSSGVEAGAGTGWTVYPPLAGNLAHAGASVDLAIFSLHLAGVSSILGAINFITTIINMKPPAISQYQTPLFVWAVLITAVLLLLSLPVLAAGITMLLTDRNLNTTFFDPAGGGDPILYQHL	-89.38027999999996	FALSE	FALSE
YAWAN505-14	gggttccgcgaaggtgtgacacggttgacattatattttatttttggaatttgagcaggaatagtaggaacttctttaagattattaattcgagctgaattagggaatccaggatctttaattggtgatgatcaaatttataatactattgttacagcccatgcttttattataattttttttatagttatacctattataattggaggatttggaaattgattagtacctttaatattaggagccccagatatagctttcccccgaataaataatataagattttgattattgcccccctcacttacattattaatttcaagaagaatcgtagaaaccggagcaggaacaggatgaacagtttaccccccactttcatctaatattgcacatagaggtagatcagtagatttagctattttctcattacatttagctggaatttcatcaattttaggtgcaattaattttattacaacaattattaatatacgattaaataacttatcttttgatcaaatatctttatttatttgagctgttggtattacagcatttcttttattattatcattaccagttttagcaggagctattacaatattattaacagatcgtaatttaaatacttcattttttgaccctgctggtggaggagacccgattttatatcaacattta	acattatattttatttttggaatttgagcaggaatagtaggaacttctttaagattattaattcgagctgaattagggaatccaggatctttaattggtgatgatcaaatttataatactattgttacagcccatgcttttattataattttttttatagttatacctattataattggaggatttggaaattgattagtacctttaatattaggagccccagatatagctttcccccgaataaataatataagattttgattattgcccccctcacttacattattaatttcaagaagaatcgtagaaaccggagcaggaacaggatgaacagtttaccccccactttcatctaatattgcacatagaggtagatcagtagatttagctattttctcattacatttagctggaatttcatcaattttaggtgcaattaattttattacaacaattattaatatacgattaaataacttatcttttgatcaaatatctttatttatttgagctgttggtattacagcatttcttttattattatcattaccagttttagcaggagctattacaatattattaacagatcgtaatttaaatacttcattttttgaccctgctggtggaggagacccgattttatatcaacattta	TLYFIFGIWAGMVGTSLSLLIRAELGNPGSLIGDDQIYNTIVTAHAFIMIFFMVMPIMIGGFGNWLVPLMLGAPDMAFPRMNNMSFWLLPPSLTLLISSSIVETGAGTGWTVYPPLSSNIAHSGSSVDLAIFSLHLAGISSILGAINFITTIINMRLNNLSFDQMSLFIWAVGITAFLLLLSLPVLAGAITMLLTDRNLNTSFFDPAGGGDPILYQHL	-60.42029999999998	FALSE	FALSE
FMV968-18	gaaggcagccatcgcattttaaccttttaatctaacttcgaaaaaaatgtcacgcctctatctggtatttggtgcctgagctggaatggtcggcacggctttaagcctgctcatccgggcagagctaagccaacccggtgcccttctaggcgacgaccaaatttacaatgttatcgttacggcacatgccttcgtaataattttctttatagtaatgccaattataatcgggggtttcgggaactgacttgttcctcttatgatcggagcccctgacatggccttcccccgaatgaataatatgagcttctgactcctccctccctctttccttcttctgcttgcctcctcaggagttgaagcaggggccggaaccgggtgaacagtttatccccctcttgctggcaacctggcccacgcaggggcttccgttgaccttactattttctccctccaccttgcagggatttcttcaattctcggggccatcaactttattaccaccattattaatatgaagcccccagccatctcccagtaccaaacacccctctttgtatgagctgtcctcgtaacagccgtgcttcttctcctctcccttccagtcctggccgccggaattactatgcttcttacagaccgaaacctaaacacaaccttctttgaccctgcaggaggaggagaccccatcctgtaccagcacctcttgccaattggg	-gcctctatctggtatttggtgcctgagctggaatggtcggcacggctttaagcctgctcatccgggcagagctaagccaacccggtgcccttctaggcgacgaccaaatttacaatgttatcgttacggcacatgccttcgtaataattttctttatagtaatgccaattataatcgggggtttcgggaactgacttgttcctcttatgatcggagcccctgacatggccttcccccgaatgaataatatgagcttctgactcctccctccctctttccttcttctgcttgcctcctcaggagttgaagcaggggccggaaccgggtgaacagtttatccccctcttgctggcaacctggcccacgcaggggcttccgttgaccttactattttctccctccaccttgcagggatttcttcaattctcggggccatcaactttattaccaccattattaatatgaagcccccagccatctcccagtaccaaacacccctctttgtatgagctgtcctcgtaacagccgtgcttcttctcctctcccttccagtcctggccgccggaattactatgcttcttacagaccgaaacctaaacacaaccttctttgaccctgcaggaggaggagaccccatcctgtaccagcacct	-LYLVFGAWAGMVGTALSLLIRAELSQPGALLGDDQIYNVIVTAHAFVMIFFMVMPIMIGGFGNWLVPLMIGAPDMAFPRMNNMSFWLLPPSFLLLLASSGVEAGAGTGWTVYPPLAGNLAHAGASVDLTIFSLHLAGISSILGAINFITTIINMKPPAISQYQTPLFVWAVLVTAVLLLLSLPVLAAGITMLLTDRNLNTTFFDPAGGGDPILYQH	-94.32776999999994	FALSE	FALSE
GBMIN87793-17	ctgacggatgatttcaagtcttgtggtgtacttacatcggcaggagtgagcatttgagcaggaatagtaggaacatccttaagtatattaattcgaatagaattaggaacctcaggatcatttattggagatgatcaaatttataacacaatcgtaactgcccatgcttttattataattttttttatagtaatgcctattataattggaggatttggtaattgattagtgccattaatattaggagctccagatatagcttttccacgaataaataatataagattttgattactacccccatctttaattttactgatttcaagaagaattgtagaaaatggagcaggaacaggatgaacagtataccccccactttcatctaatatagctcatagaggttcatctgtagatttagccattttttcattacatttagctggaatttcatctattctaggagcaattaattttattacaacaattattaatatacgaattaataatataatatttgatcaaatatctttatttgtatgatcagtaggaattacagctttattacttttattatcattgccagtattagctggagctattacaatactattaacagatcgaaatcttaatacatcattttttgaccccgccggaggaggagatcctattctttaccaacattta	------------------gcatttgagcaggaatagtaggaacatccttaagtatattaattcgaatagaattaggaacctcaggatcatttattggagatgatcaaatttataacacaatcgtaactgcccatgcttttattataattttttttatagtaatgcctattataattggaggatttggtaattgattagtgccattaatattaggagctccagatatagcttttccacgaataaataatataagattttgattactacccccatctttaattttactgatttcaagaagaattgtagaaaatggagcaggaacaggatgaacagtataccccccactttcatctaatatagctcatagaggttcatctgtagatttagccattttttcattacatttagctggaatttcatctattctaggagcaattaattttattacaacaattattaatatacgaattaataatataatatttgatcaaatatctttatttgtatgatcagtaggaattacagctttattacttttattatcattgccagtattagctggagctattacaatactattaacagatcgaaatcttaatacatcattttttgaccccgccggaggaggagatcctattctttaccaacattta	------AFEQE**EHP*VY*FE*N*EPQDHLLEMIKFMTQS*LPMLLL*FFL**CLL*LEDLVID*CH*Y*ELQM*LFHE*MM*DFDYYPHL*FYWFQEEL*KMEQEQDEQYTPHFHLM*LMEVHL*I*PFFHYI*LEFHLF*EQLILLQQLLMYELMM*YLIKYLYLYDQ*ELQLYYFYYHCQY*LELLQYY*QIEILMHHFLTPPEEEILFFTNI	-1476.2436100000004	TRUE	TRUE
ABSCA195-06	accttatatcttatctttggtgcttgagcaggaatggtaggaaccgccctcagcatcctcatccgagccgaactagggcaaccgggagccctaataggggacgaccaaatttacaacgtagtagtaactgcccacgcatttgttataattttcttcatagtaataccaataataattgggggtttcggcaactgacttgtccctctaataatcggagcccctgacatagcctttccccgaataaataatataagcttctgactacttccaccttcattcctccttcttcttgcatcatcaatagttgaagccggagcaggaacgggttggaccgtctaccccccactagctggcaacctagctcacgcaggagcatctgtagatcttacaattttttccctccatttagccggagtttcttctatccttggggcaattaactttattaccactattattaatataaaacccccagctataactcaataccaaacacccctattcgtctgatcagtattaattactgccgtcctccttctactctctctccctgttctagccgccgggattactatgttgcttacagaccgcaacctgaataccaccttcttcgaccctgcaggaggaggggaccctattctatatcaacacctatcgacgacgctaaaaggcggtaaacc	accttatatcttatctttggtgcttgagcaggaatggtaggaaccgccctcagcatcctcatccgagccgaactagggcaaccgggagccctaataggggacgaccaaatttacaacgtagtagtaactgcccacgcatttgttataattttcttcatagtaataccaataataattgggggtttcggcaactgacttgtccctctaataatcggagcccctgacatagcctttccccgaataaataatataagcttctgactacttccaccttcattcctccttcttcttgcatcatcaatagttgaagccggagcaggaacgggttggaccgtctaccccccactagctggcaacctagctcacgcaggagcatctgtagatcttacaattttttccctccatttagccggagtttcttctatccttggggcaattaactttattaccactattattaatataaaacccccagctataactcaataccaaacacccctattcgtctgatcagtattaattactgccgtcctccttctactctctctccctgttctagccgccgggattactatgttgcttacagaccgcaacctgaataccaccttcttcgaccctgcaggaggaggggaccctattctatatcaacaccta	TLYLIFGAWAGMVGTALSILIRAELGQPGALMGDDQIYNVVVTAHAFVMIFFMVMPMMIGGFGNWLVPLMIGAPDMAFPRMNNMSFWLLPPSFLLLLASSMVEAGAGTGWTVYPPLAGNLAHAGASVDLTIFSLHLAGVSSILGAINFITTIINMKPPAMTQYQTPLFVWSVLITAVLLLLSLPVLAAGITMLLTDRNLNTTFFDPAGGGDPILYQHL	-89.18883999999994	FALSE	FALSE
SCINO448-15	atccaagctaattataagtagtttatgcgctcgcttggggtgatctaatgttttcgggtagatctatgccggagttggtcctggtccgacattatactttatttttggagcctggtcaagaatagtaggaacatctcttagaatattaattcgagcagaattagggtgtcctaatgctttaattggagatgatcaaatttataatgtaattgttacagccc-tgcatttattataattttttttatagtaataccaattataattggaggtttcggaaattgacttgtccctttaatattaagagctccagatatagctttccctcgattaaataatataagattttgattactacccccctctttaactcttcttttaactagaagattagtagagagagggacagg-acaggatgaacagtataccccccactctcttctactctatctcattcaggtgcatcagttga-ttatctattttttctcttcatttagctggaatttcttcaattttaggggcagtaaactttatctctacaattattaatatacgtgctccaggaatatattttgataaaatacccttatttgtttgatcagttttaattacagcaattcttttacttttatctctaccagtattagcaggagctattacaatattattaacagaccgaaatctaaatacatctttctttgatcctgcgggtgggggagacccaattttatatcaacacttatgacctccccgcacctgctgtcacagatggatttgctagtgctgcccatcgcttgg	-cattatactttatttttggagcctggtcaagaatagtaggaacatctcttagaatattaattcgagcagaattagggtgtcctaatgctttaattggagatgatcaaatttataatgtaattgttacagccc-tgcatttattataattttttttatagtaataccaattataattggaggtttcggaaattgacttgtccctttaatattaagagctccagatatagctttccctcgattaaataatataagattttgattactacccccctctttaactcttcttttaactagaagattagtagagagagggacagg-acaggatgaacagtataccccccactctcttctactctatctcattcaggtgcatcagttga-ttatctattttttctcttcatttagctggaatttcttcaattttaggggcagtaaactttatctctacaattattaatatacgtgctccaggaatatattttgataaaatacccttatttgtttgatcagttttaattacagcaattcttttacttttatctctaccagtattagcaggagctattacaatattattaacagaccgaaatctaaatacatctttctttgatcctgcgggtgggggagacccaattttatatcaacactta	-LYFIFGAWSSMVGTSLSMLIRAELGCPNALIGDDQIYNVIVTA-AFIMIFFMVMPIMIGGFGNWLVPLMLSAPDMAFPRLNNMSFWLLPPSLTLLLTSSLVESGTGTGWTVYPPLSSTLSHSGASV-LSIFSLHLAGISSILGAVNFISTIINMRAPGMYFDKMPLFVWSVLITAILLLLSLPVLAGAITMLLTDRNLNTSFFDPAGGGDPILYQHL	-111.77193999999996	FALSE	FALSE
CONO2226-19	taaccattctcatgtaggaggacattatatattctatttgggatgtggtctggtcttgttggtactgctctaagtcttcttattcgtgctgagttaggacaacctggagctttgttaggtgatgaccagttgtataatgttattgttacagcccatgcttttgtaataattttctttttagttatgcctatgataattggaggatttggtaattgattagttcctttaatattaggggctcctgatatggcttttcctcgtttaaataatataagtttttgactgttgcctcctgcgcttttattacttctatcttcatccgcagttgaaagaggagtaggaactggatgaacggtatatcctcctttagctgggaatttggctcacgccggtgggtcggtagatttagctattttttctttacatctagcaggtgcttcttctattttaggagcggtaaattttattactacaattattaacatacggtgacaaggaatgcaacttgagcgtcttccattgtttgtatggtctgtaaaaattactgctgttttacttcttttatcgttacctgttcttgcgggtgctattactatgcttttaactgatcgaaatttaaacacggcgtttttcgatccagcaggaggtggagatcctattctttatcagcatttactgagatagacccgtactctaatggccatggaaacttcccgtgagccgaggtgcatgcaaatgcacgaaactg	acattatatattctatttgggatgtggtctggtcttgttggtactgctctaagtcttcttattcgtgctgagttaggacaacctggagctttgttaggtgatgaccagttgtataatgttattgttacagcccatgcttttgtaataattttctttttagttatgcctatgataattggaggatttggtaattgattagttcctttaatattaggggctcctgatatggcttttcctcgtttaaataatataagtttttgactgttgcctcctgcgcttttattacttctatcttcatccgcagttgaaagaggagtaggaactggatgaacggtatatcctcctttagctgggaatttggctcacgccggtgggtcggtagatttagctattttttctttacatctagcaggtgcttcttctattttaggagcggtaaattttattactacaattattaacatacggtgacaaggaatgcaacttgagcgtcttccattgtttgtatggtctgtaaaaattactgctgttttacttcttttatcgttacctgttcttgcgggtgctattactatgcttttaactgatcgaaatttaaacacggcgtttttcgatccagcaggaggtggagatcctattctttatcagcattta	TLYILFGMWSGLVGTALSLLIRAELGQPGALLGDDQLYNVIVTAHAFVMIFFLVMPMMIGGFGNWLVPLMLGAPDMAFPRLNNMSFWLLPPALLLLLSSSAVESGVGTGWTVYPPLAGNLAHAGGSVDLAIFSLHLAGASSILGAVNFITTIINMRWQGMQLERLPLFVWSVKITAVLLLLSLPVLAGAITMLLTDRNLNTAFFDPAGGGDPILYQHL	-101.24802	FALSE	FALSE
BONMA463-12	ctatacctaattttcggtgcatgagccggaatagtgggtaccgccctcagcctcctcatccgagcagaactaggccaacctggagctcttctaggagacgaccaagtctacaacgtagttgtcacggcccatgcttttgtaataattttcttcatagttatgcccattatgattggagggttcggaaactgactagttcccctaataattggagcccctgatatagcattcccccgaataaacaacataagcttctgactacttccaccatctttcctcctcctactagcatcctctaccgtagaagcaggagtaggcacaggatgaactgtgtaccccccactagctggtaacctagcccacgctggagcctcagtagacctagcaatcttctcactacacctagctggcatttcttcaattctaggagcaatcaacttcatcacaacagcaatcaatataaaaccacccgccctatcacaataccaaacccctctattcgtatgatccgtcctaatcactgcagtactccttctcctatctctacctgttctcgctgcaggaattacaatactcctcacagaccgtaacctcaatactaccttcttcgaccccgcaggtggaggagaccctgtcctataccaacatctgaagcctacatgaccctcgcacccgtatc	---ctatacctaattttcggtgcatgagccggaatagtgggtaccgccctcagcctcctcatccgagcagaactaggccaacctggagctcttctaggagacgaccaagtctacaacgtagttgtcacggcccatgcttttgtaataattttcttcatagttatgcccattatgattggagggttcggaaactgactagttcccctaataattggagcccctgatatagcattcccccgaataaacaacataagcttctgactacttccaccatctttcctcctcctactagcatcctctaccgtagaagcaggagtaggcacaggatgaactgtgtaccccccactagctggtaacctagcccacgctggagcctcagtagacctagcaatcttctcactacacctagctggcatttcttcaattctaggagcaatcaacttcatcacaacagcaatcaatataaaaccacccgccctatcacaataccaaacccctctattcgtatgatccgtcctaatcactgcagtactccttctcctatctctacctgttctcgctgcaggaattacaatactcctcacagaccgtaacctcaatactaccttcttcgaccccgcaggtggaggagaccctgtcctataccaacatctg	-LYLIFGAWAGMVGTALSLLIRAELGQPGALLGDDQVYNVVVTAHAFVMIFFMVMPIMIGGFGNWLVPLMIGAPDMAFPRMNNMSFWLLPPSFLLLLASSTVEAGVGTGWTVYPPLAGNLAHAGASVDLAIFSLHLAGISSILGAINFITTAINMKPPALSQYQTPLFVWSVLITAVLLLLSLPVLAAGITMLLTDRNLNTTFFDPAGGGDPVLYQHL	-94.99356999999993	FALSE	FALSE
PHLCC899-11	aacgaccaacgttaaatacggcttggaggtttacattatattttatttttggagtttgagctggtatagtaggaacttccctcagagtgttaattcgagccgaattaggaaatccaggatctttaattggtgatgatcaaatttataacactattgtaactgctcatgcttttattataattttttttatagttatacctattataattggaggatttggaaattgattagtccctcttatattaggagctcctgatatagcttttcctcgaataaataatataagtttttgactccttcccccctctttaactcttttaatttcaagaagaattgtagaaaatggagcaggaacaggatgaacagtttatcccccactttcatctaatattgctcatagaggtagatcagtagatctagctattttttctttacatttagcaggtatttcttctattttaggagctattaattttattactacaattattaatatacgattaaataaattaatatttgatcaaatacctttatttgtttgagctgtcggaattacagcatttttattacttctctcacttcctgtattagctggagctattactatattattaactgatcgaaatcttaacacttctttttttgatcctgcaggagggggagaccctattctttatcaacactta	-cattatattttatttttggagtttgagctggtatagtaggaacttccctcagagtgttaattcgagccgaattaggaaatccaggatctttaattggtgatgatcaaatttataacactattgtaactgctcatgcttttattataattttttttatagttatacctattataattggaggatttggaaattgattagtccctcttatattaggagctcctgatatagcttttcctcgaataaataatataagtttttgactccttcccccctctttaactcttttaatttcaagaagaattgtagaaaatggagcaggaacaggatgaacagtttatcccccactttcatctaatattgctcatagaggtagatcagtagatctagctattttttctttacatttagcaggtatttcttctattttaggagctattaattttattactacaattattaatatacgattaaataaattaatatttgatcaaatacctttatttgtttgagctgtcggaattacagcatttttattacttctctcacttcctgtattagctggagctattactatattattaactgatcgaaatcttaacacttctttttttgatcctgcaggagggggagaccctattctttatcaacactta	-LYFIFGVWAGMVGTSLSVLIRAELGNPGSLIGDDQIYNTIVTAHAFIMIFFMVMPIMIGGFGNWLVPLMLGAPDMAFPRMNNMSFWLLPPSLTLLISSSIVENGAGTGWTVYPPLSSNIAHSGSSVDLAIFSLHLAGISSILGAINFITTIINMRLNKLMFDQMPLFVWAVGITAFLLLLSLPVLAGAITMLLTDRNLNTSFFDPAGGGDPILYQHL	-65.01040999999996	FALSE	FALSE
GWORZ541-10	acattatattttatttttggaatttgagcaggaatagtaggaacttctttaagattattaattcgagctgaattaggaaatccaggatctttaattggagatgatcaaatttataatactattgttacagctcatgcttttattataattttttttatagtaatacccattataattggaggatttggaaattgattagtacctttaatattaggagccccagatatagccttcccccgaataaataatataagcttctgacttcttcccccctccttaactttacttatttcaagaagaattgtagaaaatggggcaggaacaggatgaacagtatatccccctctttcctctaatattgcccacggaggaagatccgttgatttagcaattttttcccttcatttagcgggtatctcttctattttaggagctattaattttattaccacaattattaatatacgactaaatagtttatcttttgaccagatacctttatttatttgagcagtaggaattactgcatttttattattattatctttacctgttttagctggagctattactatacttttaactgatcgaaatttaaatacttctttttttgaccctgctggaggaggagatccaatcttataccaacatttaaagtttt	acattatattttatttttggaatttgagcaggaatagtaggaacttctttaagattattaattcgagctgaattaggaaatccaggatctttaattggagatgatcaaatttataatactattgttacagctcatgcttttattataattttttttatagtaatacccattataattggaggatttggaaattgattagtacctttaatattaggagccccagatatagccttcccccgaataaataatataagcttctgacttcttcccccctccttaactttacttatttcaagaagaattgtagaaaatggggcaggaacaggatgaacagtatatccccctctttcctctaatattgcccacggaggaagatccgttgatttagcaattttttcccttcatttagcgggtatctcttctattttaggagctattaattttattaccacaattattaatatacgactaaatagtttatcttttgaccagatacctttatttatttgagcagtaggaattactgcatttttattattattatctttacctgttttagctggagctattactatacttttaactgatcgaaatttaaatacttctttttttgaccctgctggaggaggagatccaatcttataccaacattta	TLYFIFGIWAGMVGTSLSLLIRAELGNPGSLIGDDQIYNTIVTAHAFIMIFFMVMPIMIGGFGNWLVPLMLGAPDMAFPRMNNMSFWLLPPSLTLLISSSIVENGAGTGWTVYPPLSSNIAHGGSSVDLAIFSLHLAGISSILGAINFITTIINMRLNSLSFDQMPLFIWAVGITAFLLLLSLPVLAGAITMLLTDRNLNTSFFDPAGGGDPILYQHL	-58.222719999999974	FALSE	FALSE
EZSPC905-10	gctggggatactgtaacattatattttatttttggaatttgagcaggtatagtaggtacatctcttagtttaattattcgaactgaattaggaaacccaggatctttaattggagatgaccaaatttataataccattgttacagctcatgcttttattataattttttttatagtaataccaattataattggaggatttggtaattgactagttcctcttatattaggagcccctgatatagctttcccccgaataaataatataagattttgacttttacctccttcactagtccttttaatttcaagtagtattgtagaaaatggagcaggaacaggttgaactgtttatccccccctttcgtctaatattgctcatggcggatcctctgttgatcttgctattttttctcttcatttagcgggaatttcttcaattttaggagctattaattttattactacaattattaatatacgagttaatgggatatcttatgatcaaatacctttatttgtatgagcagttggaattacagctttacttttattactttctcttcctgttttagctggagctattactatacttcttacagatcgaaatttaaatacttccttttttgatcctgctgggggaggagatccaattttataccaacattta	acattatattttatttttggaatttgagcaggtatagtaggtacatctcttagtttaattattcgaactgaattaggaaacccaggatctttaattggagatgaccaaatttataataccattgttacagctcatgcttttattataattttttttatagtaataccaattataattggaggatttggtaattgactagttcctcttatattaggagcccctgatatagctttcccccgaataaataatataagattttgacttttacctccttcactagtccttttaatttcaagtagtattgtagaaaatggagcaggaacaggttgaactgtttatccccccctttcgtctaatattgctcatggcggatcctctgttgatcttgctattttttctcttcatttagcgggaatttcttcaattttaggagctattaattttattactacaattattaatatacgagttaatgggatatcttatgatcaaatacctttatttgtatgagcagttggaattacagctttacttttattactttctcttcctgttttagctggagctattactatacttcttacagatcgaaatttaaatacttccttttttgatcctgctgggggaggagatccaattttataccaacattta	TLYFIFGIWAGMVGTSLSLIIRTELGNPGSLIGDDQIYNTIVTAHAFIMIFFMVMPIMIGGFGNWLVPLMLGAPDMAFPRMNNMSFWLLPPSLVLLISSSIVENGAGTGWTVYPPLSSNIAHGGSSVDLAIFSLHLAGISSILGAINFITTIINMRVNGMSYDQMPLFVWAVGITALLLLLSLPVLAGAITMLLTDRNLNTSFFDPAGGGDPILYQHL	-61.924069999999986	FALSE	FALSE
ASIND1101-12	acattatattttatattcggaacttgagctggtatagtgggaacttctttaagtgtattaattcgagcagaacttggacatccaggagcactaattggggatgatcaaatttataatgttattgttactgctcatgcttttgtaataattttttttatagtaataccaattataatcggaggatttggaaattgattagtacctttaatattaggagctcctgatatagcttttcctcgtataaataatataagtttttgactattgcctccttctttaacacttttattaataagtagaatagttgaaaatggagccgggacaggttgaacagtttacccccctctttctgctagtatcgcacatggaggagcatctgttgacttagctattttttctcttcatttagcaggaatatcctcaattttaggagcagtaaactttattacaacagtaattaatatacgatcaaatggattaacatatgatcgtatgcctttatttgtttgatcagtagtaattacagctttattattacttttatctttaccagttttagctggagctattacaatacttttaactgatcgaaatttaaatacatcttttttcgacccagcaggaggaggggacccaattttatatcaacatttagacgcaatcaca	acattatattttatattcggaacttgagctggtatagtgggaacttctttaagtgtattaattcgagcagaacttggacatccaggagcactaattggggatgatcaaatttataatgttattgttactgctcatgcttttgtaataattttttttatagtaataccaattataatcggaggatttggaaattgattagtacctttaatattaggagctcctgatatagcttttcctcgtataaataatataagtttttgactattgcctccttctttaacacttttattaataagtagaatagttgaaaatggagccgggacaggttgaacagtttacccccctctttctgctagtatcgcacatggaggagcatctgttgacttagctattttttctcttcatttagcaggaatatcctcaattttaggagcagtaaactttattacaacagtaattaatatacgatcaaatggattaacatatgatcgtatgcctttatttgtttgatcagtagtaattacagctttattattacttttatctttaccagttttagctggagctattacaatacttttaactgatcgaaatttaaatacatcttttttcgacccagcaggaggaggggacccaattttatatcaacattta	TLYFMFGTWAGMVGTSLSVLIRAELGHPGALIGDDQIYNVIVTAHAFVMIFFMVMPIMIGGFGNWLVPLMLGAPDMAFPRMNNMSFWLLPPSLTLLLMSSMVENGAGTGWTVYPPLSASIAHGGASVDLAIFSLHLAGMSSILGAVNFITTVINMRSNGLTYDRMPLFVWSVVITALLLLLSLPVLAGAITMLLTDRNLNTSFFDPAGGGDPILYQHL	-73.01673999999996	FALSE	FALSE
UDLEP283-09	cgcggagaacattatattttatttttggaatttgagcaggtatagtaggaacatctttaagattattaattcgagctgaattaggaaatcctggctcactaattggagatgatcaaatttataatactattgtaactgcacatgcatttattataattttttttatagttatacctattataattggaggttttggaaattgattagttcctctaatattaggagctcctgatatagcatttccccgtataaataatataagtttttgacttttacccccctcaattatattattaatttcaagtagaattgtagaaaatggagcaggaacaggatgaacagtttaccccccactatcatctaatattgcccatagaggtagatcagtagatttagctattttttcccttcatttagctggaatctcctcaattttaggagctgtaaattttattacaactattattaatatacgaccaaataatatatctttagatcaaatacccctatttgtttgagctgtaggtattacagctcttttactcttattatctttaccagtattagctggagctattactatattacttacagatcgaaacttaaatacatctttttttgaccctgctggaggaggagatcctattttatatcaacattta	acattatattttatttttggaatttgagcaggtatagtaggaacatctttaagattattaattcgagctgaattaggaaatcctggctcactaattggagatgatcaaatttataatactattgtaactgcacatgcatttattataattttttttatagttatacctattataattggaggttttggaaattgattagttcctctaatattaggagctcctgatatagcatttccccgtataaataatataagtttttgacttttacccccctcaattatattattaatttcaagtagaattgtagaaaatggagcaggaacaggatgaacagtttaccccccactatcatctaatattgcccatagaggtagatcagtagatttagctattttttcccttcatttagctggaatctcctcaattttaggagctgtaaattttattacaactattattaatatacgaccaaataatatatctttagatcaaatacccctatttgtttgagctgtaggtattacagctcttttactcttattatctttaccagtattagctggagctattactatattacttacagatcgaaacttaaatacatctttttttgaccctgctggaggaggagatcctattttatatcaacattta	TLYFIFGIWAGMVGTSLSLLIRAELGNPGSLIGDDQIYNTIVTAHAFIMIFFMVMPIMIGGFGNWLVPLMLGAPDMAFPRMNNMSFWLLPPSIMLLISSSIVENGAGTGWTVYPPLSSNIAHSGSSVDLAIFSLHLAGISSILGAVNFITTIINMRPNNMSLDQMPLFVWAVGITALLLLLSLPVLAGAITMLLTDRNLNTSFFDPAGGGDPILYQHL	-57.06472999999999	FALSE	FALSE
GBCCH10436-19	ttatattttatttttggtatttgagcaggaataattggtacctctttaagaatcttaattcgaactgaattaggaaaccccggatcattaatcggaaatgatcaaatttataatgtaattgttaccgcccatgcattcattataattttttttatagttataccaattataattggtggatttggaaattgattagtcccattaataattggagccccagatatagctttccctcgaataaataatataagattttggctactccccccatctttattattattagtaataagaagtataattgaaagtggagctggaactggatgaactgtttatcctcccttatcttcaaatattgcccatggaggatcttctgtcgatttagcaatttttagattacacctagcaggtatctcatcaattttaggagcaattaattttattactacagtaattaatatacgaccaattggaataactttagaccgaatacctctatttgtttgagctgttgtaattacagcaattcttcttctcttgtctttacccgttttagctggagctatcacaatattattaacagatcgaaatttaaatactacattttttgatcccgcaggaggtggagacccaattctttaccaacacttactatcgtcatcaccaataatgtaggaagtac	---ttatattttatttttggtatttgagcaggaataattggtacctctttaagaatcttaattcgaactgaattaggaaaccccggatcattaatcggaaatgatcaaatttataatgtaattgttaccgcccatgcattcattataattttttttatagttataccaattataattggtggatttggaaattgattagtcccattaataattggagccccagatatagctttccctcgaataaataatataagattttggctactccccccatctttattattattagtaataagaagtataattgaaagtggagctggaactggatgaactgtttatcctcccttatcttcaaatattgcccatggaggatcttctgtcgatttagcaatttttagattacacctagcaggtatctcatcaattttaggagcaattaattttattactacagtaattaatatacgaccaattggaataactttagaccgaatacctctatttgtttgagctgttgtaattacagcaattcttcttctcttgtctttacccgttttagctggagctatcacaatattattaacagatcgaaatttaaatactacattttttgatcccgcaggaggtggagacccaattctttaccaacactta	-LYFIFGIWAGMIGTSLSILIRTELGNPGSLIGNDQIYNVIVTAHAFIMIFFMVMPIMIGGFGNWLVPLMIGAPDMAFPRMNNMSFWLLPPSLLLLVMSSMIESGAGTGWTVYPPLSSNIAHGGSSVDLAIFSLHLAGISSILGAINFITTVINMRPIGMTLDRMPLFVWAVVITAILLLLSLPVLAGAITMLLTDRNLNTTFFDPAGGGDPILYQHL	-71.83930999999997	FALSE	FALSE
GBMIN139741-18	ccgagatgtatatagttgagctgtcggtaattctgattgtcttcgccacagctattgattgactctttattttatttttggtatttgagctggtttaattggtttaagaatgagatttttaattcgtttagagttaggtgtagttggttcttatttaggagatgagcatctttataatgttttggtaacagctcatgcctttgtaataatctttttcatagttatgcctgtctctataggaggttttggtaactgattaattcctcttatgttaggtgtagcagatatagcatttcctcgaatgaataatttatccttttgacttttagtcccagcttttatgtttttacttctttcttcagcaattgatgcaggtgtaggtacaggttgaactgtttatcctcctttatctgactctagataccatagtggtatttcagtagatctagctatttttagtcttcatttatctgggatctcttcaattttaggtagaattaattttttaactacaatcatttgttctcgtacaaagacaatttctttagaccgtttacctttattcttatgagctgttgctgtaacagcaattttattaatcactagactaccagtgttagctggagctattactatgcttctaacagatcgtaattttaatacttctttctttgatcctgcaggtggaggtaaccctgtactttaccaacattta	actctttattttatttttggtatttgagctggtttaattggtttaagaatgagatttttaattcgtttagagttaggtgtagttggttcttatttaggagatgagcatctttataatgttttggtaacagctcatgcctttgtaataatctttttcatagttatgcctgtctctataggaggttttggtaactgattaattcctcttatgttaggtgtagcagatatagcatttcctcgaatgaataatttatccttttgacttttagtcccagcttttatgtttttacttctttcttcagcaattgatgcaggtgtaggtacaggttgaactgtttatcctcctttatctgactctagataccatagtggtatttcagtagatctagctatttttagtcttcatttatctgggatctcttcaattttaggtagaattaattttttaactacaatcatttgttctcgtacaaagacaatttctttagaccgtttacctttattcttatgagctgttgctgtaacagcaattttattaatcactagactaccagtgttagctggagctattactatgcttctaacagatcgtaattttaatacttctttctttgatcctgcaggtggaggtaaccctgtactttaccaacattta	TLYFIFGIWAGLIGLSMSFLIRLELGVVGSYLGDEHLYNVLVTAHAFVMIFFMVMPVSMGGFGNWLIPLMLGVADMAFPRMNNLSFWLLVPAFMFLLLSSAIDAGVGTGWTVYPPLSDSSYHSGISVDLAIFSLHLSGISSILGSINFLTTIICSRTKTISLDRLPLFLWAVAVTAILLITSLPVLAGAITMLLTDRNFNTSFFDPAGGGNPVLYQHL	-190.10834000000003	FALSE	FALSE
CNBPK118-13	ccgccgagggggtcgttctatcacttagttatgcatgcaatctctcaaatcgtcagtggcgtacagttctttatattttatttttggggcctgatccggtataattggcacttctctaagaatactaattcgagcggagttaggacaccctgg-ttaattggtgatgatcaaatttacaatgtaattgttacagcacacgcttttgttataattttttttatagtaatacccattttaattgggggtttcggaaattgactcctacccctaatattaggagcccctgacatagctttccctcgaataaataatataagcttttgacttcttccaccatctttgtctcttcttctttctagaagaattgtagaaaatggagcaggaacaggttgaacagtataccctcccctatcttcaagaattgctcatagaggagcctcagtagacctagctattttttctctccatttagctggaatttcttcaatccttgggtctgtaaactttattacaactgctatcaacatacgatctaatggaattactttagaccgaatacccctatttgtctgatctgtaattattacaacaattttacttcttctttctttaccagttctagccggagcaattacaatacttttaacagatcgaaatttaaacacttcattttttgatccagctggaggaggagacccaatcctatatcaacatctatataagagagcgccataaatc	tctttatattttatttttggggcctgatccggtataattggcacttctctaagaatactaattcgagcggagttaggacaccctgg-ttaattggtgatgatcaaatttacaatgtaattgttacagcacacgcttttgttataattttttttatagtaatacccattttaattgggggtttcggaaattgactcctacccctaatattaggagcccctgacatagctttccctcgaataaataatataagcttttgacttcttccaccatctttgtctcttcttctttctagaagaattgtagaaaatggagcaggaacaggttgaacagtataccctcccctatcttcaagaattgctcatagaggagcctcagtagacctagctattttttctctccatttagctggaatttcttcaatccttgggtctgtaaactttattacaactgctatcaacatacgatctaatggaattactttagaccgaatacccctatttgtctgatctgtaattattacaacaattttacttcttctttctttaccagttctagccggagcaattacaatacttttaacagatcgaaatttaaacacttcattttttgatccagctggaggaggagacccaatcctatatcaacatcta	SLYFIFGAWSGMIGTSLSMLIRAELGHPGLIGDDQIYNVIVTAHAFVMIFFMVMPILIGGFGNWLLPLMLGAPDMAFPRMNNMSFWLLPPSLSLLLSSSIVENGAGTGWTVYPPLSSSIAHSGASVDLAIFSLHLAGISSILGSVNFITTAINMRSNGITLDRMPLFVWSVIITTILLLLSLPVLAGAITMLLTDRNLNTSFFDPAGGGDPILYQHL	-85.14717999999996	FALSE	FALSE
MAMOT1825-12	tcgttcctgatgtggccggtgtaaaattacattatattttatttttggcatttgagcaggaatagtgggtacatcattaagattattaattcgggcagaattaggaaatccgggatcattaattggcgatgaccaaatttataatactatcgtaaccgctcatgcttttattataatttttttcatagttatgccaattataatcgggggattcggaaattgactagtaccccttatactaggtgcccctgatatagcatttccgcgaataaataatataagattttgattattacccccatctattacacttctaatttctagaagaattgttgaaaatggaactggaactggatgaacaatttacccacctttatcttcgaatattgcacatggcggtagatcagtagatttaactattttttccttacatttagccggaatttcttctattttaggggctattaattttattacaacaattattaatatacgattaaataatttatctttcgatcaaatacctttatttgtttgagctgtaagaatcacagcattcttattattattatctttaccagttttagcgggagctattactatattattaactgatcgaaatttaaatacatcatttttcgaccctgcgggaggaggagacccaattttataccaacatttatatcgtttagcgctaaaaa	acattatattttatttttggcatttgagcaggaatagtgggtacatcattaagattattaattcgggcagaattaggaaatccgggatcattaattggcgatgaccaaatttataatactatcgtaaccgctcatgcttttattataatttttttcatagttatgccaattataatcgggggattcggaaattgactagtaccccttatactaggtgcccctgatatagcatttccgcgaataaataatataagattttgattattacccccatctattacacttctaatttctagaagaattgttgaaaatggaactggaactggatgaacaatttacccacctttatcttcgaatattgcacatggcggtagatcagtagatttaactattttttccttacatttagccggaatttcttctattttaggggctattaattttattacaacaattattaatatacgattaaataatttatctttcgatcaaatacctttatttgtttgagctgtaagaatcacagcattcttattattattatctttaccagttttagcgggagctattactatattattaactgatcgaaatttaaatacatcatttttcgaccctgcgggaggaggagacccaattttataccaacattta	TLYFIFGIWAGMVGTSLSLLIRAELGNPGSLIGDDQIYNTIVTAHAFIMIFFMVMPIMIGGFGNWLVPLMLGAPDMAFPRMNNMSFWLLPPSITLLISSSIVENGTGTGWTIYPPLSSNIAHGGSSVDLTIFSLHLAGISSILGAINFITTIINMRLNNLSFDQMPLFVWAVSITAFLLLLSLPVLAGAITMLLTDRNLNTSFFDPAGGGDPILYQHL	-65.78649999999995	FALSE	FALSE
BLPDK1282-09	acattatattttatttttggaatttgagcaggaatagtaggaacttctttaagattattaattcgagcagaattaggaaatccaggatctttaattggcgatgatcaaatttataatactattgtaacagctcatgcatttattataattttttttatagttatacctattataattggaggatttggaaattgattagtaccattaatattaggagctcctgacatagcattcccacgaataaataatataagtttttgattattacccccatctttaacattacttatttcaagaagtattgtagaaaatggagctggaactggatgaacagtttacccccctttatcttctaatattgcacatagaggtagatcagttgatttagctattttctccttacatttagctggaatttcttcaattttaggagcaattaattttattactacaattattaacatacgaattaataatttatcgtttgatcaaataccattatttgtttgagcagttggaattacagcatttttacttttactctctttaccagtattagcaggtgcaattactatattattaactgatcgaaatctaaatacatctttttttgatcctgctggaggaggaga-ccaattttatatcaacacttattttc	acattatattttatttttggaatttgagcaggaatagtaggaacttctttaagattattaattcgagcagaattaggaaatccaggatctttaattggcgatgatcaaatttataatactattgtaacagctcatgcatttattataattttttttatagttatacctattataattggaggatttggaaattgattagtaccattaatattaggagctcctgacatagcattcccacgaataaataatataagtttttgattattacccccatctttaacattacttatttcaagaagtattgtagaaaatggagctggaactggatgaacagtttacccccctttatcttctaatattgcacatagaggtagatcagttgatttagctattttctccttacatttagctggaatttcttcaattttaggagcaattaattttattactacaattattaacatacgaattaataatttatcgtttgatcaaataccattatttgtttgagcagttggaattacagcatttttacttttactctctttaccagtattagcaggtgcaattactatattattaactgatcgaaatctaaatacatctttttttgatcctgctggaggaggaga-ccaattttatatcaacactta	TLYFIFGIWAGMVGTSLSLLIRAELGNPGSLIGDDQIYNTIVTAHAFIMIFFMVMPIMIGGFGNWLVPLMLGAPDMAFPRMNNMSFWLLPPSLTLLISSSIVENGAGTGWTVYPPLSSNIAHSGSSVDLAIFSLHLAGISSILGAINFITTIINMRINNLSFDQMPLFVWAVGITAFLLLLSLPVLAGAITMLLTDRNLNTSFFDPAGGG-PILYQHL	-60.673999999999985	FALSE	FALSE
GBMIN60442-17	actttatattttatttttggagcttgagcaggtatagtaggaacttcattaagaattcttattcgagcagaattaggtcatcctggtgcattaattggagatgaccaaatttataacgtaattgttacagctcatgcctttattataattttctttatagtaatgccaattataattggaggatttggaaactgattggtaccaattatattaggagctccagatatagctttccctcgaataaataatataagtttttgacttttacctccagcattaacattacttctagtaagcagtatagtagaaaatggagctggaacaggatgaactgtttatcctcccttatcttctaatattgctcatggaggagcttctgtagatttagctattttttctttacatttagctggaatttcctcaattttaggagcagtaaattttattactacagttattaatatacgatcaacaggtatcacatttgatcgaatacctttatttgtatgatcagtagtaatcacagctttacttttattactttctttacctgtacttgctggagcaattactatattattaactgatcgaaatattaatacttcattctttgatcctgctggaggaggagatcctattttatatcaacatttacgacgggcttgaactgatagattccccccgggcgcgcggcggtgtatattgttttccttgttcgtcaaacactaaaaagtg	actttatattttatttttggagcttgagcaggtatagtaggaacttcattaagaattcttattcgagcagaattaggtcatcctggtgcattaattggagatgaccaaatttataacgtaattgttacagctcatgcctttattataattttctttatagtaatgccaattataattggaggatttggaaactgattggtaccaattatattaggagctccagatatagctttccctcgaataaataatataagtttttgacttttacctccagcattaacattacttctagtaagcagtatagtagaaaatggagctggaacaggatgaactgtttatcctcccttatcttctaatattgctcatggaggagcttctgtagatttagctattttttctttacatttagctggaatttcctcaattttaggagcagtaaattttattactacagttattaatatacgatcaacaggtatcacatttgatcgaatacctttatttgtatgatcagtagtaatcacagctttacttttattactttctttacctgtacttgctggagcaattactatattattaactgatcgaaatattaatacttcattctttgatcctgctggaggaggagatcctattttatatcaacattta	TLYFIFGAWAGMVGTSLSILIRAELGHPGALIGDDQIYNVIVTAHAFIMIFFMVMPIMIGGFGNWLVPIMLGAPDMAFPRMNNMSFWLLPPALTLLLVSSMVENGAGTGWTVYPPLSSNIAHGGASVDLAIFSLHLAGISSILGAVNFITTVINMRSTGITFDRMPLFVWSVVITALLLLLSLPVLAGAITMLLTDRNINTSFFDPAGGGDPILYQHL	-69.75853999999995	FALSE	FALSE
GBMIN18777-13	tgggggattccttcgggctgtctcgcggttcgcagtaggaataactctatattttatttttggggcttgatctggaatagtaggaacttctttaagaattctagttcgagcagaattaggtcatcctggagcattaattggtgatgatcaaatttataatgtaattgtaacagctcatgcttttgttataattttctttatagtaataccaattataattggaggatttggaaattgattagtaccacttatattaggtgctccagacatagctttcccacgtttaaataatataagtttttgactacttcctcctgctttaattttacttttagtgagaagtatagtggaaaatggagctggtacaggttgaactgtttatcctcctctttcttctaatattgctcatggaggagcttctgttgatttagctattttttctcttcatttagctggaatttcttcaattttaggagctgtaaattttattactactgtaattaatatacgatcaataggaattacttttgatcgaataccattatttgtatgatctgttgtaattactgctcttctacttttattatctttacctgttttagcaggagcaattactatattattaacagatcgaaatattaatacttcattttttgaccctgcaggaggaggagaccctattctttatcaacatttaataaaggtttagccgataaacacagagcacatcgcaggtgtgagatactaggaacacaagactcctgacaacgttgctagataa	actctatattttatttttggggcttgatctggaatagtaggaacttctttaagaattctagttcgagcagaattaggtcatcctggagcattaattggtgatgatcaaatttataatgtaattgtaacagctcatgcttttgttataattttctttatagtaataccaattataattggaggatttggaaattgattagtaccacttatattaggtgctccagacatagctttcccacgtttaaataatataagtttttgactacttcctcctgctttaattttacttttagtgagaagtatagtggaaaatggagctggtacaggttgaactgtttatcctcctctttcttctaatattgctcatggaggagcttctgttgatttagctattttttctcttcatttagctggaatttcttcaattttaggagctgtaaattttattactactgtaattaatatacgatcaataggaattacttttgatcgaataccattatttgtatgatctgttgtaattactgctcttctacttttattatctttacctgttttagcaggagcaattactatattattaacagatcgaaatattaatacttcattttttgaccctgcaggaggaggagaccctattctttatcaacattta	TLYFIFGAWSGMVGTSLSILVRAELGHPGALIGDDQIYNVIVTAHAFVMIFFMVMPIMIGGFGNWLVPLMLGAPDMAFPRLNNMSFWLLPPALILLLVSSMVENGAGTGWTVYPPLSSNIAHGGASVDLAIFSLHLAGISSILGAVNFITTVINMRSMGITFDRMPLFVWSVVITALLLLLSLPVLAGAITMLLTDRNINTSFFDPAGGGDPILYQHL	-74.74397999999994	FALSE	FALSE
OPPHE378-17	gatcccccaaaggtgaagatacccactcgtaactattactcatttagtttggagacggcgtaattataagaactaactactgaccacaattgccctacattatattttatttttagggcctgagcagggatagtaggtacttcattaagaattttaattcgagcagagcttggtcaccctggagcattaattggtgatgaccaaatttataacgttattgttactgctcatgcatttgtaataatttttttcatagtaatacctattataattggaggatttggtaattgacttgttcctttaatattaggggcacctgacatggctttcccacgaataaataatataagtttttgaatactacccccatctctatctttattattaattagtagtcttgtcgaaaacggagccgggaccggatgaactgtttatcctcctttagcggctaacgtatcgcacgccggggcgtcagttgatttagcaattttttctcttcatttagccggtatctcttctattttaggagctgtgaattttattactacaattattaatatacgctctactggtattacatttgaccgaatacctttatttgtttgatccgtttttattactgctattttattattattatcattacctgtattagctggggctattacaatactattaacagaccgaaacttaaatacatcattttttgacccagcgggcggaggagacccaattctttatcaacatttaaaaccggcgggttcgagaaagattggacggctgaaagacatcggtctagcctattgacctttgcagaca	acattatattttatttttagggcctgagcagggatagtaggtacttcattaagaattttaattcgagcagagcttggtcaccctggagcattaattggtgatgaccaaatttataacgttattgttactgctcatgcatttgtaataatttttttcatagtaatacctattataattggaggatttggtaattgacttgttcctttaatattaggggcacctgacatggctttcccacgaataaataatataagtttttgaatactacccccatctctatctttattattaattagtagtcttgtcgaaaacggagccgggaccggatgaactgtttatcctcctttagcggctaacgtatcgcacgccggggcgtcagttgatttagcaattttttctcttcatttagccggtatctcttctattttaggagctgtgaattttattactacaattattaatatacgctctactggtattacatttgaccgaatacctttatttgtttgatccgtttttattactgctattttattattattatcattacctgtattagctggggctattacaatactattaacagaccgaaacttaaatacatcattttttgacccagcgggcggaggagacccaattctttatcaacattta	TLYFIFSAWAGMVGTSLSILIRAELGHPGALIGDDQIYNVIVTAHAFVMIFFMVMPIMIGGFGNWLVPLMLGAPDMAFPRMNNMSFWMLPPSLSLLLISSLVENGAGTGWTVYPPLAANVSHAGASVDLAIFSLHLAGISSILGAVNFITTIINMRSTGITFDRMPLFVWSVFITAILLLLSLPVLAGAITMLLTDRNLNTSFFDPAGGGDPILYQHL	-75.80640999999997	FALSE	FALSE
LPOKB433-09	gagataagagctgtatgagacaacgctacgttaacaactctatattttatttttggaatttgagcaggaatagtaggaacttctttaagattattaatccgagctgaattaggaaacccaggatcattaattggagatgatcaaatttataatactattgtaacagctcatgcttttattataattttttttatagtaatacctattataattggaggatttggaaattgattagtacctttaatattaggagcacctgatatagctttcccccgaataaataatataagattttgattattacctccatcccttactttattaatttcaagaagaattgtagaaaatggagcaggaacaggatgaacagtgtaccccccactttcatctaatattgctcatggaggaagatcagtagatctagccattttttctttacatttagctggtatttcatcaattttaggagcaattaactttattacaacaattattaatatacgattaaataatctatcctttgatcaaatacctttatttgtttgagccgtaggaattactgcattcttacttcttctttctttaccagtattagcaggagccattactatattattaactgatcgtaatttaaatacatcattttttgatcctgcaggaggaggagatcctattctttatcaacactta	actctatattttatttttggaatttgagcaggaatagtaggaacttctttaagattattaatccgagctgaattaggaaacccaggatcattaattggagatgatcaaatttataatactattgtaacagctcatgcttttattataattttttttatagtaatacctattataattggaggatttggaaattgattagtacctttaatattaggagcacctgatatagctttcccccgaataaataatataagattttgattattacctccatcccttactttattaatttcaagaagaattgtagaaaatggagcaggaacaggatgaacagtgtaccccccactttcatctaatattgctcatggaggaagatcagtagatctagccattttttctttacatttagctggtatttcatcaattttaggagcaattaactttattacaacaattattaatatacgattaaataatctatcctttgatcaaatacctttatttgtttgagccgtaggaattactgcattcttacttcttctttctttaccagtattagcaggagccattactatattattaactgatcgtaatttaaatacatcattttttgatcctgcaggaggaggagatcctattctttatcaacactta	TLYFIFGIWAGMVGTSLSLLIRAELGNPGSLIGDDQIYNTIVTAHAFIMIFFMVMPIMIGGFGNWLVPLMLGAPDMAFPRMNNMSFWLLPPSLTLLISSSIVENGAGTGWTVYPPLSSNIAHGGSSVDLAIFSLHLAGISSILGAINFITTIINMRLNNLSFDQMPLFVWAVGITAFLLLLSLPVLAGAITMLLTDRNLNTSFFDPAGGGDPILYQHL	-55.41327999999998	FALSE	FALSE
CNKJA148-14	tattttccctctgtaatcgtcgcgcctacgtagctcgttagtgttcccatactttatattttatttttggggcttgatcaggaatagtaggtacctcccttagtatcttaattcgtgctgaactcggccatgctggttctttaatcggtgacgaccaaatttataacgtaattgttacagcacacgcttttgtaataattttttttatggttatacctattttaattggagggtttggaaactgattagtccctttaatactcggagcccccgatatagcatttccccgaataaacaatataagtttttgacttcttcccccttctttaacccttcttctttctagctctattgttgaaaacggagctggaacaggttgaacagtataccctcccttatcctcagggattgctcatgctggaggttctgtagacttagcaattttttctctccacttagctggtatttcatcaattttaggagcagtaaattttattacaactgtaattaatatacgatctaatggtattacattagaccgtatacctttatttgtttgatctgtagtaattacagcagtattattacttttatctttacctgttttggccggagctattactatattattaactgatcgaaatttaaatacctctttttttgaccctgcaggaggaggagaccccattctttaccaacatttgc	actttatattttatttttggggcttgatcaggaatagtaggtacctcccttagtatcttaattcgtgctgaactcggccatgctggttctttaatcggtgacgaccaaatttataacgtaattgttacagcacacgcttttgtaataattttttttatggttatacctattttaattggagggtttggaaactgattagtccctttaatactcggagcccccgatatagcatttccccgaataaacaatataagtttttgacttcttcccccttctttaacccttcttctttctagctctattgttgaaaacggagctggaacaggttgaacagtataccctcccttatcctcagggattgctcatgctggaggttctgtagacttagcaattttttctctccacttagctggtatttcatcaattttaggagcagtaaattttattacaactgtaattaatatacgatctaatggtattacattagaccgtatacctttatttgtttgatctgtagtaattacagcagtattattacttttatctttacctgttttggccggagctattactatattattaactgatcgaaatttaaatacctctttttttgaccctgcaggaggaggagaccccattctttaccaaca	TLYFIFGAWSGMVGTSLSILIRAELGHAGSLIGDDQIYNVIVTAHAFVMIFFMVMPILIGGFGNWLVPLMLGAPDMAFPRMNNMSFWLLPPSLTLLLSSSIVENGAGTGWTVYPPLSSGIAHAGGSVDLAIFSLHLAGISSILGAVNFITTVINMRSNGITLDRMPLFVWSVVITAVLLLLSLPVLAGAITMLLTDRNLNTSFFDPAGGGDPILYQ	-76.69504999999995	FALSE	FALSE
DSFAL018-07	ctctatctcgtatttggtgcctgagccggaatagtggggacaggcttaagtctgctcattcgggcagagctaagccaacctggggctctcctgggcgacgaccaaatttataacgtaatcgtcaccgcacacgcctttgtaataatcttctttatagtaatgccaattatgatcggagggttcggaaactgacttattccactaataattggggcccccgatatggccttccctcgaataaataacatgagtttctgacttctacccccgtctttcctcctccttctagcctcttcaggggttgaagctggggcaggaacgggatgaaccgtgtatcccccattagctggaaatctagcacacgccggagcatccgtagatctcacaatcttctctcttcaccttgccggaatttcatcaattctaggagcaatcaactttattactaccatcatcaacatgaaaccgacagcagtcactatataccaaattccactatttgtctgagccgtactaatcaccgccgttcttcttctcctttctctccccgtcttagccgctggcattacaatgctactgacagaccgcaatctgaacacaaccttctttgaccctgccggagggggtgatcccattctctatcaacacctagaggtacgagtatataa	---ctctatctcgtatttggtgcctgagccggaatagtggggacaggcttaagtctgctcattcgggcagagctaagccaacctggggctctcctgggcgacgaccaaatttataacgtaatcgtcaccgcacacgcctttgtaataatcttctttatagtaatgccaattatgatcggagggttcggaaactgacttattccactaataattggggcccccgatatggccttccctcgaataaataacatgagtttctgacttctacccccgtctttcctcctccttctagcctcttcaggggttgaagctggggcaggaacgggatgaaccgtgtatcccccattagctggaaatctagcacacgccggagcatccgtagatctcacaatcttctctcttcaccttgccggaatttcatcaattctaggagcaatcaactttattactaccatcatcaacatgaaaccgacagcagtcactatataccaaattccactatttgtctgagccgtactaatcaccgccgttcttcttctcctttctctccccgtcttagccgctggcattacaatgctactgacagaccgcaatctgaacacaaccttctttgaccctgccggagggggtgatcccattctctatcaacaccta	-LYLVFGAWAGMVGTGLSLLIRAELSQPGALLGDDQIYNVIVTAHAFVMIFFMVMPIMIGGFGNWLIPLMIGAPDMAFPRMNNMSFWLLPPSFLLLLASSGVEAGAGTGWTVYPPLAGNLAHAGASVDLTIFSLHLAGISSILGAINFITTIINMKPTAVTMYQIPLFVWAVLITAVLLLLSLPVLAAGITMLLTDRNLNTTFFDPAGGGDPILYQHL	-92.43696999999996	FALSE	FALSE
SSBAD627-12	ccggtgatgtagtcagccttccataaccgcattcgagagttccccttctatgcaagacgattcagcaacgtggacactatacttcatttttggggcctgatctggaatagttggaacttccctaagaatccttgttcgagcagaactaggccacccaggagcattaattggtgatgatcaaatctataacgtaattgtcaccgctcatgcctttgttataattttcttcatggttatacctattataattggaggatttggtaattggcttgtccccctaatactaggagctcccgatatagcttttccacgaataaataatataagtttctgaatacttcccccttctctaactttattacttgctagtagaatagtagaaaatggagctggaacaggctgaacagtctacccacctttatcatcaggaattgctcacggaggagcctccgtagacctagctatcttctcccttcatttagcaggaatctcatctattttaggagccgtaaactttattacaacagtaattaacatacgatcatcagggatcacttttgaccgaatacctctatttgtatgatcagtagtaattacagctattttattattactttccctacccgttctagccggtgcaattactatactactcacagatcgtaatctcaatacatcattcttcgacccagcagggggaggagacccgattctgtaccaacacctg	acactatacttcatttttggggcctgatctggaatagttggaacttccctaagaatccttgttcgagcagaactaggccacccaggagcattaattggtgatgatcaaatctataacgtaattgtcaccgctcatgcctttgttataattttcttcatggttatacctattataattggaggatttggtaattggcttgtccccctaatactaggagctcccgatatagcttttccacgaataaataatataagtttctgaatacttcccccttctctaactttattacttgctagtagaatagtagaaaatggagctggaacaggctgaacagtctacccacctttatcatcaggaattgctcacggaggagcctccgtagacctagctatcttctcccttcatttagcaggaatctcatctattttaggagccgtaaactttattacaacagtaattaacatacgatcatcagggatcacttttgaccgaatacctctatttgtatgatcagtagtaattacagctattttattattactttccctacccgttctagccggtgcaattactatactactcacagatcgtaatctcaatacatcattcttcgacccagcagggggaggagacccgattctgtaccaacacctg	TLYFIFGAWSGMVGTSLSILVRAELGHPGALIGDDQIYNVIVTAHAFVMIFFMVMPIMIGGFGNWLVPLMLGAPDMAFPRMNNMSFWMLPPSLTLLLASSMVENGAGTGWTVYPPLSSGIAHGGASVDLAIFSLHLAGISSILGAVNFITTVINMRSSGITFDRMPLFVWSVVITAILLLLSLPVLAGAITMLLTDRNLNTSFFDPAGGGDPILYQHL	-70.11624999999997	FALSE	FALSE
BCFB655-06	cgacgttactctatgcggcagcagggactctatttagtatttggtgcttgagccggaatagtgggcacagccctaagccttctaattcgggcagaacttagccaaccgggcgccctcctgggggacgaccagatttataatgtaatcgtaacagcac-tgcatttgtaataattttctttatagtaataccaattatgattggaggcttcggcaactgacttattccactaataattggtgcccccgacatggccttccctcgaatgaacaatataagtttctgacttctccccccttccttcctgcttctcctggcctcttccggggtagaagctggggcaggtactggatggaccgtttacccccctctagccggcaatctggcccacgcaggagcctccgttgacctaaccattttctcccttcatctcgctggagtctcctcaatcctgggcgccattaactttattaccacaattattaatataaaaccccctgccatctcccagtatcagacacctttgtttgtatgatccgtcctaattaccgcggtcctacttcttctctcacttccagtccttgctgctggtattacaatgcttctaacggaccgaaatcttaatactacgtttttcgacccggcaggcgggggagaccccattctctatcaacaccta	-------atttagtatttggtgcttgagccggaatagtgggcacagccctaagccttctaattcgggcagaacttagccaaccgggcgccctcctgggggacgaccagatttataatgtaatcgtaacagcac-tgcatttgtaataattttctttatagtaataccaattatgattggaggcttcggcaactgacttattccactaataattggtgcccccgacatggccttccctcgaatgaacaatataagtttctgacttctccccccttccttcctgcttctcctggcctcttccggggtagaagctggggcaggtactggatggaccgtttacccccctctagccggcaatctggcccacgcaggagcctccgttgacctaaccattttctcccttcatctcgctggagtctcctcaatcctgggcgccattaactttattaccacaattattaatataaaaccccctgccatctcccagtatcagacacctttgtttgtatgatccgtcctaattaccgcggtcctacttcttctctcacttccagtccttgctgctggtattacaatgcttctaacggaccgaaatcttaatactacgtttttcgacccggcaggcgggggagaccccattctctatcaacaccta	---LVFGAWAGMVGTALSLLIRAELSQPGALLGDDQIYNVIVTA-AFVMIFFMVMPIMIGGFGNWLIPLMIGAPDMAFPRMNNMSFWLLPPSFLLLLASSGVEAGAGTGWTVYPPLAGNLAHAGASVDLTIFSLHLAGVSSILGAINFITTIINMKPPAISQYQTPLFVWSVLITAVLLLLSLPVLAAGITMLLTDRNLNTTFFDPAGGGDPILYQHL	-100.39445999999995	FALSE	FALSE
GBCM10409-17	gtgtgaccacaactgttacactctatattttatcttcggagcttgagcaggaatagtaggaacttcattaagattaatcatccgaacagaattaggccaacctggaagacttattggagatgatcaaatctataacgtaattgtaaccgcacatgcctttgtaataattttctttatagtgataccaattataattgggggattcggaaactgacttgtccctcttatattaggagcccctgatatagctttcccccgcataaataacatgagattttgactcctaccattttccctcactctcctcctaacaagaggaatagttgaaagaggggtgggaactggatgaactgtatacccgcctctagctgcaactatcgcgcatgcgggagcttcagttgacttaggaatcttttcccttcaccttgctggtgtatcatcaattctaggagcagtaaacttcataacaaccgctatcaatatacgaacaaaaggtataactatagaccgaatacccttatttgtgtggtcagtctttattacagccgtcttattactgctctccctaccagttcttgcaggagctattactatacttcttacagatcgaaacttaaatacaaccttttttgatcccgcaggagggggggatcctattctataccaacactta	actctatattttatcttcggagcttgagcaggaatagtaggaacttcattaagattaatcatccgaacagaattaggccaacctggaagacttattggagatgatcaaatctataacgtaattgtaaccgcacatgcctttgtaataattttctttatagtgataccaattataattgggggattcggaaactgacttgtccctcttatattaggagcccctgatatagctttcccccgcataaataacatgagattttgactcctaccattttccctcactctcctcctaacaagaggaatagttgaaagaggggtgggaactggatgaactgtatacccgcctctagctgcaactatcgcgcatgcgggagcttcagttgacttaggaatcttttcccttcaccttgctggtgtatcatcaattctaggagcagtaaacttcataacaaccgctatcaatatacgaacaaaaggtataactatagaccgaatacccttatttgtgtggtcagtctttattacagccgtcttattactgctctccctaccagttcttgcaggagctattactatacttcttacagatcgaaacttaaatacaaccttttttgatcccgcaggagggggggatcctattctataccaacactta	TLYFIFGAWAGMVGTSLSLIIRTELGQPGSLIGDDQIYNVIVTAHAFVMIFFMVMPIMIGGFGNWLVPLMLGAPDMAFPRMNNMSFWLLPFSLTLLLTSGMVESGVGTGWTVYPPLAATIAHAGASVDLGIFSLHLAGVSSILGAVNFMTTAINMRTKGMTMDRMPLFVWSVFITAVLLLLSLPVLAGAITMLLTDRNLNTTFFDPAGGGDPILYQHL	-87.65790999999994	FALSE	FALSE
PHLCC573-11	aagctgagcccgctgctgggagcatggaagctttgggtctacacatgacgatgagacattatattttatttttggaatctgatctggaatagtaggaacatctttaagtctgttaattcgagctgaattaggtaatccaggatctttaattggagatgatcaaatttataatactattgtaactgctcatgcattcattataattttttttatagtaatgcctattataattggaggatttggaaattgattagttccattaatattaggagctcctgatatagctttcccccgaataaataatataagattttgacttttacccccctcaattatattattaatttcaagaagaattgtagaaaatggagctggtactggatgaacagtttatcccccactttcatcaaatattgcccatagtggaagttcagtagatttagcaattttttctttacatttagcaggaatttcttctattttaggtgctgtaaattttattacaactattattaatatacgccctaataacatatctttagatcaaataccattatttgtttgatctgtgggaattacagccttattattattattatcattacctgtattagctggagcaattacaatattattaacagatcgaaatcttaatacatcattttttgatcctgcaggaggaggagatccaattttatatcaacatttaccg	-cattatattttatttttggaatctgatctggaatagtaggaacatctttaagtctgttaattcgagctgaattaggtaatccaggatctttaattggagatgatcaaatttataatactattgtaactgctcatgcattcattataattttttttatagtaatgcctattataattggaggatttggaaattgattagttccattaatattaggagctcctgatatagctttcccccgaataaataatataagattttgacttttacccccctcaattatattattaatttcaagaagaattgtagaaaatggagctggtactggatgaacagtttatcccccactttcatcaaatattgcccatagtggaagttcagtagatttagcaattttttctttacatttagcaggaatttcttctattttaggtgctgtaaattttattacaactattattaatatacgccctaataacatatctttagatcaaataccattatttgtttgatctgtgggaattacagccttattattattattatcattacctgtattagctggagcaattacaatattattaacagatcgaaatcttaatacatcattttttgatcctgcaggaggaggagatccaattttatatcaacattta	-LYFIFGIWSGMVGTSLSLLIRAELGNPGSLIGDDQIYNTIVTAHAFIMIFFMVMPIMIGGFGNWLVPLMLGAPDMAFPRMNNMSFWLLPPSIMLLISSSIVENGAGTGWTVYPPLSSNIAHSGSSVDLAIFSLHLAGISSILGAVNFITTIINMRPNNMSLDQMPLFVWSVGITALLLLLSLPVLAGAITMLLTDRNLNTSFFDPAGGGDPILYQHL	-58.727479999999986	FALSE	FALSE
OPPFE606-17	caagcttactgcttatcaaggacatgcatcaccctttattttatttttggagcctgatcaggaatagttgggacttctttaagaattttaattcgggctgaattaggccatcctggggctttaattggggatgaccaaatttataatgttattgtaacagctcatgcatttgtaataattttttttatagttataccgattataattggtgggtttggaaactgaattgttcctttaatattaggagccccagatatagcattcccgcgaataaataatataagattttggatattgcctccttccctttctttattattaattagaagattagtggaaaacggggcaggaactggttgaacagtttacccgcctttagctacaaatatttctcatgccggatcttcagttgattttgctattttctcacttcacttagcggggatttcttcaattttaggggcggttaattttattactacaattattaatatacgatcaaatgggatttcctttgaccgaataccactatttgtctgatccgtactaattactgcaattttacttcttttatccctcccagttttagcaggagccattactatactccttactgaccgaaatttcaatacatctttttttgaccccgcaggaggaggagaccctattctttaccaacatttatatactgaatgtatatccatttggc	accctttattttatttttggagcctgatcaggaatagttgggacttctttaagaattttaattcgggctgaattaggccatcctggggctttaattggggatgaccaaatttataatgttattgtaacagctcatgcatttgtaataattttttttatagttataccgattataattggtgggtttggaaactgaattgttcctttaatattaggagccccagatatagcattcccgcgaataaataatataagattttggatattgcctccttccctttctttattattaattagaagattagtggaaaacggggcaggaactggttgaacagtttacccgcctttagctacaaatatttctcatgccggatcttcagttgattttgctattttctcacttcacttagcggggatttcttcaattttaggggcggttaattttattactacaattattaatatacgatcaaatgggatttcctttgaccgaataccactatttgtctgatccgtactaattactgcaattttacttcttttatccctcccagttttagcaggagccattactatactccttactgaccgaaatttcaatacatctttttttgaccccgcaggaggaggagaccctattctttaccaacattta	TLYFIFGAWSGMVGTSLSILIRAELGHPGALIGDDQIYNVIVTAHAFVMIFFMVMPIMIGGFGNWIVPLMLGAPDMAFPRMNNMSFWMLPPSLSLLLISSLVENGAGTGWTVYPPLATNISHAGSSVDFAIFSLHLAGISSILGAVNFITTIINMRSNGISFDRMPLFVWSVLITAILLLLSLPVLAGAITMLLTDRNFNTSFFDPAGGGDPILYQHL	-79.72866999999995	FALSE	FALSE
JWDOL577-10	acattatattttatttttggtgcttgatcaggaatagtaggaacttctttaagaattttaattcgagctgaattaggacaccctggagctttaattggagatgatcaaatttataatgtaattgtaacagcacatgcttttgtaataattttttttatagtaatacctattataattggtggatttggaaattgattagttcctttaatattaggagctcctgatatagcatttccacgaataaataatataagtttttgaatattacctccatcacttactcttttattagctagtagtatagttgaaaatggagcaggaacaggttgaactgtttaccctcctttatcagctggaattgctcatggaggagcttctgttgatttagcaattttttctttacatttagctggtatttcatcaattttaggagctgtaaattttattacaacagtaattaatatacgatcccctggaatttcatttgatcgaataccattatttgtatgatctgttgtaattacagcaattttattattattatctttaccagtattagcaggagctattactatattattaactgatcgaaatttaaatacctcattctttgaccctgctggtggaggagaccctattctttaccaacatttaaaagtcggcgagcggcgacggagagtgtc	acattatattttatttttggtgcttgatcaggaatagtaggaacttctttaagaattttaattcgagctgaattaggacaccctggagctttaattggagatgatcaaatttataatgtaattgtaacagcacatgcttttgtaataattttttttatagtaatacctattataattggtggatttggaaattgattagttcctttaatattaggagctcctgatatagcatttccacgaataaataatataagtttttgaatattacctccatcacttactcttttattagctagtagtatagttgaaaatggagcaggaacaggttgaactgtttaccctcctttatcagctggaattgctcatggaggagcttctgttgatttagcaattttttctttacatttagctggtatttcatcaattttaggagctgtaaattttattacaacagtaattaatatacgatcccctggaatttcatttgatcgaataccattatttgtatgatctgttgtaattacagcaattttattattattatctttaccagtattagcaggagctattactatattattaactgatcgaaatttaaatacctcattctttgaccctgctggtggaggagaccctattctttaccaacattta	TLYFIFGAWSGMVGTSLSILIRAELGHPGALIGDDQIYNVIVTAHAFVMIFFMVMPIMIGGFGNWLVPLMLGAPDMAFPRMNNMSFWMLPPSLTLLLASSMVENGAGTGWTVYPPLSAGIAHGGASVDLAIFSLHLAGISSILGAVNFITTVINMRSPGISFDRMPLFVWSVVITAILLLLSLPVLAGAITMLLTDRNLNTSFFDPAGGGDPILYQHL	-66.49639999999994	FALSE	FALSE
OPPEK3594-17	acattatattttatttttggagcatgatcaggaatagtaggcacatcccttagaattttaattcgagctgaactaggacatgctggatccttaattggagacgatcaaatttataatgtaattgttactgctcatgcttttgtaataattttttttatagttatacctattttaattggaggttttggaaattgactagtacccttaatacttggagctcccgatatagcttttcctcgaataaataatataagtttttgattactccccccttctttaactttactgttatctagatcaattgtagaaaatggggctggaacaggctgaacagtttatccccctttatcctcaggaattgctcatgcaggtgcatcagttgatttagctattttctctttacatttagctggtatttcttctattttaggagctgtaaattttattactactgtaattaatatacggtctaatggaattacattagaccgaatacctttatttgtctgatcagttgtaattactgcaattcttcttttattgtcattaccagttttagctggagctattacaatattattaacagatcgaaatttaaatacctcattttttgatccagctggaggaggggatcctattttataccaacatttaaagtggttgtccgctgaatcataggtgaggaaaagttggaacccatccctc	acattatattttatttttggagcatgatcaggaatagtaggcacatcccttagaattttaattcgagctgaactaggacatgctggatccttaattggagacgatcaaatttataatgtaattgttactgctcatgcttttgtaataattttttttatagttatacctattttaattggaggttttggaaattgactagtacccttaatacttggagctcccgatatagcttttcctcgaataaataatataagtttttgattactccccccttctttaactttactgttatctagatcaattgtagaaaatggggctggaacaggctgaacagtttatccccctttatcctcaggaattgctcatgcaggtgcatcagttgatttagctattttctctttacatttagctggtatttcttctattttaggagctgtaaattttattactactgtaattaatatacggtctaatggaattacattagaccgaatacctttatttgtctgatcagttgtaattactgcaattcttcttttattgtcattaccagttttagctggagctattacaatattattaacagatcgaaatttaaatacctcattttttgatccagctggaggaggggatcctattttataccaacattta	TLYFIFGAWSGMVGTSLSILIRAELGHAGSLIGDDQIYNVIVTAHAFVMIFFMVMPILIGGFGNWLVPLMLGAPDMAFPRMNNMSFWLLPPSLTLLLSSSIVENGAGTGWTVYPPLSSGIAHAGASVDLAIFSLHLAGISSILGAVNFITTVINMRSNGITLDRMPLFVWSVVITAILLLLSLPVLAGAITMLLTDRNLNTSFFDPAGGGDPILYQHL	-65.56575999999994	FALSE	FALSE
BBLOB193-11	acattatattttattttcggtatttgagctggaatagtaggaacttctttaagtttactaattcgtgcagaattaggtaatccaggatctttaattggagatgaccaaatttataatactattgtaactgctcatgcttttattataattttctttatagttatacctattataattggtggatttggtaattgattagttccattaatattaggagcccctgatatagcattcccccgaataaataatataagattttgattattaccaccctctattttacttttaatttcaagtagaatcgtagaaaatggagctggtacaggatgaacagtttaccccccactttcttcaaatattgctcatagaggaagatccgtagatttagctattttctctttacatttagctggtatttcttctattttaggagctgttaattttattacaactattattaatatacgaccaaataatatatctttagatcaaatacctttatttgtatgagcagtaggaattacagctcttttactactcctttcattaccagtattagctggtgcaattacaatacttttaacagatcgaaatcttaatacgtcattttttgaccccgcaggaggtggagacccaattttatatcaacatttaaaggactgttttaaccgatgtaagggggatatgtcgtcctca	acattatattttattttcggtatttgagctggaatagtaggaacttctttaagtttactaattcgtgcagaattaggtaatccaggatctttaattggagatgaccaaatttataatactattgtaactgctcatgcttttattataattttctttatagttatacctattataattggtggatttggtaattgattagttccattaatattaggagcccctgatatagcattcccccgaataaataatataagattttgattattaccaccctctattttacttttaatttcaagtagaatcgtagaaaatggagctggtacaggatgaacagtttaccccccactttcttcaaatattgctcatagaggaagatccgtagatttagctattttctctttacatttagctggtatttcttctattttaggagctgttaattttattacaactattattaatatacgaccaaataatatatctttagatcaaatacctttatttgtatgagcagtaggaattacagctcttttactactcctttcattaccagtattagctggtgcaattacaatacttttaacagatcgaaatcttaatacgtcattttttgaccccgcaggaggtggagacccaattttatatcaacattta	TLYFIFGIWAGMVGTSLSLLIRAELGNPGSLIGDDQIYNTIVTAHAFIMIFFMVMPIMIGGFGNWLVPLMLGAPDMAFPRMNNMSFWLLPPSILLLISSSIVENGAGTGWTVYPPLSSNIAHSGSSVDLAIFSLHLAGISSILGAVNFITTIINMRPNNMSLDQMPLFVWAVGITALLLLLSLPVLAGAITMLLTDRNLNTSFFDPAGGGDPILYQHL	-56.56478999999999	FALSE	FALSE
OPPEI762-17	atgcctctggccatgaatagcccactttatattttattttcggtgcatgggccggaatggtaggcacttctttaagaattttaattcgcgcagaattaggacaccctggggctttaatcggtaatgatcaaatttataatgttattgtaaccgctcatgcttttgtaataattttttttatagtaataccagtaataattggaggatttggaaattgattagttcctttaatattaggcgcacctgacatagcttttccacgaatgaataatataagattttgaatgttgcccccttcattatctttattattaattagcagattagtcgaaaatggcgctggaacaggatgaacagtttacccgccgttagcaagtaatcttgcccatagaggggcttcagttgacttagcaattttttctttacatttagctggaatctcttcaattttgggggcagttaattttattactactattattaatatacgatcaaatggtatttcatttgatcgaatgcctttatttgtgtgatctgttctaattacagcaattcttttacttttatcacttcctgttctagcaggggccattacaatattattaacagaccgaaatttaaatacttccttttttgacccggctggaggaggtgaccctgtattataccaacatctagtatgtccat	-ctttatattttattttcggtgcatgggccggaatggtaggcacttctttaagaattttaattcgcgcagaattaggacaccctggggctttaatcggtaatgatcaaatttataatgttattgtaaccgctcatgcttttgtaataattttttttatagtaataccagtaataattggaggatttggaaattgattagttcctttaatattaggcgcacctgacatagcttttccacgaatgaataatataagattttgaatgttgcccccttcattatctttattattaattagcagattagtcgaaaatggcgctggaacaggatgaacagtttacccgccgttagcaagtaatcttgcccatagaggggcttcagttgacttagcaattttttctttacatttagctggaatctcttcaattttgggggcagttaattttattactactattattaatatacgatcaaatggtatttcatttgatcgaatgcctttatttgtgtgatctgttctaattacagcaattcttttacttttatcacttcctgttctagcaggggccattacaatattattaacagaccgaaatttaaatacttccttttttgacccggctggaggaggtgaccctgtattataccaacatcta	-LYFIFGAWAGMVGTSLSILIRAELGHPGALIGNDQIYNVIVTAHAFVMIFFMVMPVMIGGFGNWLVPLMLGAPDMAFPRMNNMSFWMLPPSLSLLLISSLVENGAGTGWTVYPPLASNLAHSGASVDLAIFSLHLAGISSILGAVNFITTIINMRSNGISFDRMPLFVWSVLITAILLLLSLPVLAGAITMLLTDRNLNTSFFDPAGGGDPVLYQHL	-70.26521999999994	FALSE	FALSE
ASAM153-05	gtatattatttattttatttttgcaatttgagcaggaataattggatcatcaataagtataatgattcgactagaattaggtatgcctaactctttaatcaataatgatcaaatttataactccttaattactagacacgcttttattataattttcttcatagttataccttttataattggaggatttggaaatttcttaattcctttaatattaggatctccagatatagcttatcctcgaataaataatataagattttgactccttcctccttctattaccctcctgttaactagaaatttcattaataatggagttggaactggatgaacaatttatccacctctatcgtcaaacatttttcacagaggtccatctattgatttatctattttttctctacatattgctggaatatcatcaattttaggtgctattaattttatctctactatcctaaacatacatcataaaaactcttccttagataaaattcctttaatagtttgatctattttaatcactaccatccttctactcttggctcttcccgtcttagcaggtgcaattaccatattattaacagatcgtaacttaaacacttccttctttgacccaagaggagggggagaccctattctttatcaacatttacgcagggagtcgtagaact	attatttattttatttttgcaatttgagcaggaataattggatcatcaataagtataatgattcgactagaattaggtatgcctaactctttaatcaataatgatcaaatttataactccttaattactagacacgcttttattataattttcttcatagttataccttttataattggaggatttggaaatttcttaattcctttaatattaggatctccagatatagcttatcctcgaataaataatataagattttgactccttcctccttctattaccctcctgttaactagaaatttcattaataatggagttggaactggatgaacaatttatccacctctatcgtcaaacatttttcacagaggtccatctattgatttatctattttttctctacatattgctggaatatcatcaattttaggtgctattaattttatctctactatcctaaacatacatcataaaaactcttccttagataaaattcctttaatagtttgatctattttaatcactaccatccttctactcttggctcttcccgtcttagcaggtgcaattaccatattattaacagatcgtaacttaaacacttccttctttgacccaagaggagggggagaccctattctttatcaacattta	IIYFIFAIWAGMIGSSMSMMIRLELGMPNSLINNDQIYNSLITSHAFIMIFFMVMPFMIGGFGNFLIPLMLGSPDMAYPRMNNMSFWLLPPSITLLLTSNFINNGVGTGWTIYPPLSSNIFHSGPSIDLSIFSLHIAGMSSILGAINFISTILNMHHKNSSLDKIPLMVWSILITTILLLLALPVLAGAITMLLTDRNLNTSFFDPSGGGDPILYQHL	-145.43975	FALSE	FALSE
BBLPE023-09	catggccccgactcactttatatttcatttttggtatttgagctggaatagttggtacatctttaagattattaattcgagcagaattaggaacccccggatctttaattggagatgatcaaatttataatactattgtcacagctcatgcatttattataattttttttatagttatacctattataattggaggatttggtaattgattgattcctttaatattaggagctcctgatatggctttccctcgaataaacaatataagtttttgacttctccccccgtcattaactttattaatttctagaagaattgtagaaaatggagcaggcactggctgaacagtgta-ccccctctttcatctaatattgcccatggaggaagttctgtagatttagctattttttccctccatctagcaggaatttcctcaattttaggagcaattaattttattacaacaattattaatatacgtttaaataatttatcttttgatcaaatacctttatttatttgagctgttggaattacagcttttttattattactttctttacctgttttagcaggagcaattactatacttttaacagaccgaaatttaaatacctcattttttgatcccgctgggggaggagacccaattttatatcaacattta	actttatatttcatttttggtatttgagctggaatagttggtacatctttaagattattaattcgagcagaattaggaacccccggatctttaattggagatgatcaaatttataatactattgtcacagctcatgcatttattataattttttttatagttatacctattataattggaggatttggtaattgattgattcctttaatattaggagctcctgatatggctttccctcgaataaacaatataagtttttgacttctccccccgtcattaactttattaatttctagaagaattgtagaaaatggagcaggcactggctgaacagtgta-ccccctctttcatctaatattgcccatggaggaagttctgtagatttagctattttttccctccatctagcaggaatttcctcaattttaggagcaattaattttattacaacaattattaatatacgtttaaataatttatcttttgatcaaatacctttatttatttgagctgttggaattacagcttttttattattactttctttacctgttttagcaggagcaattactatacttttaacagaccgaaatttaaatacctcattttttgatcccgctgggggaggagacccaattttatatcaacattta	TLYFIFGIWAGMVGTSLSLLIRAELGTPGSLIGDDQIYNTIVTAHAFIMIFFMVMPIMIGGFGNWLIPLMLGAPDMAFPRMNNMSFWLLPPSLTLLISSSIVENGAGTGWTV-PPLSSNIAHGGSSVDLAIFSLHLAGISSILGAINFITTIINMRLNNLSFDQMPLFIWAVGITAFLLLLSLPVLAGAITMLLTDRNLNTSFFDPAGGGDPILYQHL	-65.89531999999996	FALSE	FALSE
OPPAS327-17	gctagacgtccttggagatcaatccgacccaattctttattttatttttggaatttgatcaggaatagtaggaacttcattaagaataattattcgtacagagttaggtcatcctggatcattaattggcaatgatcaaatttacaatgttgttgttactgctcatgcttttattataatttttttcatagttatacctattataattggagggtttggaaattgattagttcctttaatattaggagccccagatatagctttccctcgaataaataatataagattctgacttttacctccctctctaactttactagtttctagtagtttagtagaaacaggggctgggacaggatgaacagtgtaccccccactttcatcttctattgcccatgcaggagcatctgttgatttagctattttttctcttcatttagcaggtatttcctcaattttaggagcaattaattttattacaactattattaatatacgagccccaggaattacttttgatcgattacctttatttgtttgatcagtattaattactgctgttttattacttctttcattaccagtgctagcaggtgctattactatactattaacagatcgaaacttaaatacttcattttttgatcctgctggaggtggagatccaattttataccaacattta	attctttattttatttttggaatttgatcaggaatagtaggaacttcattaagaataattattcgtacagagttaggtcatcctggatcattaattggcaatgatcaaatttacaatgttgttgttactgctcatgcttttattataatttttttcatagttatacctattataattggagggtttggaaattgattagttcctttaatattaggagccccagatatagctttccctcgaataaataatataagattctgacttttacctccctctctaactttactagtttctagtagtttagtagaaacaggggctgggacaggatgaacagtgtaccccccactttcatcttctattgcccatgcaggagcatctgttgatttagctattttttctcttcatttagcaggtatttcctcaattttaggagcaattaattttattacaactattattaatatacgagccccaggaattacttttgatcgattacctttatttgtttgatcagtattaattactgctgttttattacttctttcattaccagtgctagcaggtgctattactatactattaacagatcgaaacttaaatacttcattttttgatcctgctggaggtggagatccaattttataccaacattta	ILYFIFGIWSGMVGTSLSMIIRTELGHPGSLIGNDQIYNVVVTAHAFIMIFFMVMPIMIGGFGNWLVPLMLGAPDMAFPRMNNMSFWLLPPSLTLLVSSSLVETGAGTGWTVYPPLSSSIAHAGASVDLAIFSLHLAGISSILGAINFITTIINMRAPGITFDRLPLFVWSVLITAVLLLLSLPVLAGAITMLLTDRNLNTSFFDPAGGGDPILYQHL	-70.99098999999995	FALSE	FALSE
MGABD019-11	acattatattttatttttggtatttgagcaggtatagttggtacttcattaagattattaattcgagcagaattaggaaatcctggatctttaattggagatgatcaaatttataatactattgttaccgctcatgcttttattataattttttttatagttatacctattataattggaggatttggaaattgattagttcctctaatacttggggcccctgatatagcatttcctcgaataaataatctaagattttggctattaccaccttcaattacattgctaatttctagtagaattgtagaaaatggaacaggaactggatgaacagtttacccccctttatcttctaatattgctcatgggggtagctcagtagatttagctattttctcactacatttagcaggtatttcatctattttaggagctattaattttattacaactattatcaatatacgattaaataatctatcatttgatcagataccattatttgtgtgagctgttgggattacagcatttttattattactttcattacctgtattagctggagcaattacaatactactaactgatcgaaatttaaacacatcattttttgatcctgcaggaggaggagatccaattttatatcaacacttacttccgcatggagtgggggtggtgtctagactggatgtagaggattaaacgctcacatacgtgtaggaagagaattttcacggtggtcgagtc	acattatattttatttttggtatttgagcaggtatagttggtacttcattaagattattaattcgagcagaattaggaaatcctggatctttaattggagatgatcaaatttataatactattgttaccgctcatgcttttattataattttttttatagttatacctattataattggaggatttggaaattgattagttcctctaatacttggggcccctgatatagcatttcctcgaataaataatctaagattttggctattaccaccttcaattacattgctaatttctagtagaattgtagaaaatggaacaggaactggatgaacagtttacccccctttatcttctaatattgctcatgggggtagctcagtagatttagctattttctcactacatttagcaggtatttcatctattttaggagctattaattttattacaactattatcaatatacgattaaataatctatcatttgatcagataccattatttgtgtgagctgttgggattacagcatttttattattactttcattacctgtattagctggagcaattacaatactactaactgatcgaaatttaaacacatcattttttgatcctgcaggaggaggagatccaattttatatcaacactta	TLYFIFGIWAGMVGTSLSLLIRAELGNPGSLIGDDQIYNTIVTAHAFIMIFFMVMPIMIGGFGNWLVPLMLGAPDMAFPRMNNLSFWLLPPSITLLISSSIVENGTGTGWTVYPPLSSNIAHGGSSVDLAIFSLHLAGISSILGAINFITTIINMRLNNLSFDQMPLFVWAVGITAFLLLLSLPVLAGAITMLLTDRNLNTSFFDPAGGGDPILYQHL	-61.515149999999984	FALSE	FALSE
FBCOB483-10	acattatattttatttttggagcttgatctgggatagtcggaacttccctaagaatactgattcgtacagaacttggaaacccaggatccttaattggagatgaccaaatctataacgttattgtaactgctcatgcctttattataattttttttatagttatacctataataattggtggattcggaaattgattagtccccctaatacttggtgcacctgatatagctttcccacgaataaataatataagattttgattattaccaccctccctttcattacttttaataagaagaattgtagataaaggtgctggaactggttgaacagtctacccacccttatcggctaatattgctcatgaaggatcttctgtagacttagcaatttttagtctccatatagcaggtgtttcatcaattttaggagctattaattttatctctacagtaattaatatacgacctataggaatatctccagatcgaatatctctttttatttgagcagttaaaattactgcagttttattacttttatctttgcccgttttagcaggggctattacaatacttttaactgatcgaaacgttaatacctctttctttgacccggcaggagggggagaccctatcctgtaccaacatctcgttacgcagcgtgactcct	acattatattttatttttggagcttgatctgggatagtcggaacttccctaagaatactgattcgtacagaacttggaaacccaggatccttaattggagatgaccaaatctataacgttattgtaactgctcatgcctttattataattttttttatagttatacctataataattggtggattcggaaattgattagtccccctaatacttggtgcacctgatatagctttcccacgaataaataatataagattttgattattaccaccctccctttcattacttttaataagaagaattgtagataaaggtgctggaactggttgaacagtctacccacccttatcggctaatattgctcatgaaggatcttctgtagacttagcaatttttagtctccatatagcaggtgtttcatcaattttaggagctattaattttatctctacagtaattaatatacgacctataggaatatctccagatcgaatatctctttttatttgagcagttaaaattactgcagttttattacttttatctttgcccgttttagcaggggctattacaatacttttaactgatcgaaacgttaatacctctttctttgacccggcaggagggggagaccctatcctgtaccaacatct	TLYFIFGAWSGMVGTSLSMLIRTELGNPGSLIGDDQIYNVIVTAHAFIMIFFMVMPMMIGGFGNWLVPLMLGAPDMAFPRMNNMSFWLLPPSLSLLLMSSIVDKGAGTGWTVYPPLSANIAHEGSSVDLAIFSLHMAGVSSILGAINFISTVINMRPMGMSPDRMSLFIWAVKITAVLLLLSLPVLAGAITMLLTDRNVNTSFFDPAGGGDPILYQH	-92.91514	FALSE	FALSE
MMNA095-08	acattatattttatttttggtatttgagctggaatagtaggaacttctttaagattattaattcgagctgaattaggaaatcctggttctttaattggggatgatcaaatttacaatactattgttacagcccatgcttttattataattttttttatagttatacctattataattggaggatttggtaattgacttgtacctttaatattaggagccccagatatagcattcccccgaataaataatataagcttttgacttctacccccctcattaaccttgttaatttcaagaagaatcgtagaaaatggagcaggaacaggatgaacagtgtaccccccactttcatccaatattgcccatggaggaagatctgtagatcttgccattttttcccttcatctagctggaatttcttctattttaggtgctattaattttattactacaattattaatatacgtttaaatagcttatcttttgaccaaataccattattcatttgagcagtaggaattactgcatttttattattactatccttaccagtattagctggggctattactatacttttaacagatcgaaacttaaatacatctttttttgaccccgctgggggaggagatcctattttataccaacacctaaatagtccccgttggagcgtgccacccttagttagacagggagcgacggggttaattccctttacgacgaatttcttcgaccaacaacattggaatag	acattatattttatttttggtatttgagctggaatagtaggaacttctttaagattattaattcgagctgaattaggaaatcctggttctttaattggggatgatcaaatttacaatactattgttacagcccatgcttttattataattttttttatagttatacctattataattggaggatttggtaattgacttgtacctttaatattaggagccccagatatagcattcccccgaataaataatataagcttttgacttctacccccctcattaaccttgttaatttcaagaagaatcgtagaaaatggagcaggaacaggatgaacagtgtaccccccactttcatccaatattgcccatggaggaagatctgtagatcttgccattttttcccttcatctagctggaatttcttctattttaggtgctattaattttattactacaattattaatatacgtttaaatagcttatcttttgaccaaataccattattcatttgagcagtaggaattactgcatttttattattactatccttaccagtattagctggggctattactatacttttaacagatcgaaacttaaatacatctttttttgaccccgctgggggaggagatcctattttataccaacaccta	TLYFIFGIWAGMVGTSLSLLIRAELGNPGSLIGDDQIYNTIVTAHAFIMIFFMVMPIMIGGFGNWLVPLMLGAPDMAFPRMNNMSFWLLPPSLTLLISSSIVENGAGTGWTVYPPLSSNIAHGGSSVDLAIFSLHLAGISSILGAINFITTIINMRLNSLSFDQMPLFIWAVGITAFLLLLSLPVLAGAITMLLTDRNLNTSFFDPAGGGDPILYQHL	-58.222719999999974	FALSE	FALSE
SCINO1158-16	tactatatggatatgcatcaaacgcaaggtctgcgtacattatactttatttttggggcatgatcaagaatagtgggaacatcacttagaatattaattcgagcagaattaggatgccctaatgctttaattggtgatgatcaaatttataatgtaattgtaacagctcatgcttttattataattttttttatagtaataccaattataattggtggatttggaaactgacttgtacctttaatattaagagcgccagatatggcctttcctcggttaaataatataagattttgattacttccgccttctttaacacttcttttaacaagaagtttagttgaaagagggacaggaacaggatgaacagtatacccccctctttcatcaactatttcacattcaggaccatcagttgatttatcaattttttctttacatttagctggtatttcatcaatcttaggggccgtaaattttatttcaacaattatcaatatacgagcaccaggaatatcatttgataaaatacccttatttatttgatccgttttaattactgcaattcttctacttttatctttacctgtattagcaggagcaattacaatattattaacggatcgaaatttaaatacatcgttttttgatcctgcgggagggggggatcctattttatatcaacattta	acattatactttatttttggggcatgatcaagaatagtgggaacatcacttagaatattaattcgagcagaattaggatgccctaatgctttaattggtgatgatcaaatttataatgtaattgtaacagctcatgcttttattataattttttttatagtaataccaattataattggtggatttggaaactgacttgtacctttaatattaagagcgccagatatggcctttcctcggttaaataatataagattttgattacttccgccttctttaacacttcttttaacaagaagtttagttgaaagagggacaggaacaggatgaacagtatacccccctctttcatcaactatttcacattcaggaccatcagttgatttatcaattttttctttacatttagctggtatttcatcaatcttaggggccgtaaattttatttcaacaattatcaatatacgagcaccaggaatatcatttgataaaatacccttatttatttgatccgttttaattactgcaattcttctacttttatctttacctgtattagcaggagcaattacaatattattaacggatcgaaatttaaatacatcgttttttgatcctgcgggagggggggatcctattttatatcaacattta	TLYFIFGAWSSMVGTSLSMLIRAELGCPNALIGDDQIYNVIVTAHAFIMIFFMVMPIMIGGFGNWLVPLMLSAPDMAFPRLNNMSFWLLPPSLTLLLTSSLVESGTGTGWTVYPPLSSTISHSGPSVDLSIFSLHLAGISSILGAVNFISTIINMRAPGMSFDKMPLFIWSVLITAILLLLSLPVLAGAITMLLTDRNLNTSFFDPAGGGDPILYQHL	-84.55310999999998	FALSE	FALSE
WALPB812-14	gcattatattttatttttggaatttgagcaggaatagtaggaacatccttaagtttactgattcgagctgaattaggaaatccaggttctttaattggtgatgatcaaatttataatactattgttacagcccatgcttttattataattttttttatagttatacctattataattggaggatttggaaattgattagttcctttaatattaggagccccagatatagctttccctcgaataaataatataagtttttgattactccccccctctttaactttattaatttctagaagtatcgtagaaaatggagctggaacaggatgaacagtttacccccccttatcttctaatattgcccatagaggaagatctgtagacttagctatcttttcacttcatttagctggagcttcatctattataggtgccattaattttattacaacaattattaatatacgattaaataatatatcatttgatcaaatacctctatttgtctgagcagtaggaattacagcatttttattattactttctttacctgtattagcaggagctattactatactattaactgatcgaaatttaaatacttctttctttgaccctgcaggaggaggagatccaattctttatcaacatttagctctaac	gcattatattttatttttggaatttgagcaggaatagtaggaacatccttaagtttactgattcgagctgaattaggaaatccaggttctttaattggtgatgatcaaatttataatactattgttacagcccatgcttttattataattttttttatagttatacctattataattggaggatttggaaattgattagttcctttaatattaggagccccagatatagctttccctcgaataaataatataagtttttgattactccccccctctttaactttattaatttctagaagtatcgtagaaaatggagctggaacaggatgaacagtttacccccccttatcttctaatattgcccatagaggaagatctgtagacttagctatcttttcacttcatttagctggagcttcatctattataggtgccattaattttattacaacaattattaatatacgattaaataatatatcatttgatcaaatacctctatttgtctgagcagtaggaattacagcatttttattattactttctttacctgtattagcaggagctattactatactattaactgatcgaaatttaaatacttctttctttgaccctgcaggaggaggagatccaattctttatcaacattta	ALYFIFGIWAGMVGTSLSLLIRAELGNPGSLIGDDQIYNTIVTAHAFIMIFFMVMPIMIGGFGNWLVPLMLGAPDMAFPRMNNMSFWLLPPSLTLLISSSIVENGAGTGWTVYPPLSSNIAHSGSSVDLAIFSLHLAGASSIMGAINFITTIINMRLNNMSFDQMPLFVWAVGITAFLLLLSLPVLAGAITMLLTDRNLNTSFFDPAGGGDPILYQHL	-65.07885999999995	FALSE	FALSE
PHLCC222-11	actttatattttatttttggaatttgagcaggaatagtaggaacttcattaagtttattaattcgagctgaattaggaaatcctggatcattaattggagatgatcaaatctataatacaattgttacagctcacgcctttattataattttttttatagtaatacctattataattggaggatttggaaattgactagttccattaatattaggagctcctgatatagcttttcctcgtataaataatataagattttgattacttccaccttcattaactttattaatctcaagaagaatcgtagaaaatggagcaggaactggatgaactgtatacccccctctttcttctaatattgcccatagaggaagatcagttgacttagcaattttttcccttcatttagcaggaatttcttcaattttaggagctattaatttcatcacaacaattattaatatacgattaaatagtttaatatttgatcaaatacctttatttgtatgagctgtaggaattactgcttttcttcttttactttctttacctgttttagctggagcaattactatacttttaacagatcgaaatttaaatacttcatttttcgatccggcaggaggaggagatcctattttatatcaacatttagacggaagtcgaaaccagagaaaagatccgacagaat	actttatattttatttttggaatttgagcaggaatagtaggaacttcattaagtttattaattcgagctgaattaggaaatcctggatcattaattggagatgatcaaatctataatacaattgttacagctcacgcctttattataattttttttatagtaatacctattataattggaggatttggaaattgactagttccattaatattaggagctcctgatatagcttttcctcgtataaataatataagattttgattacttccaccttcattaactttattaatctcaagaagaatcgtagaaaatggagcaggaactggatgaactgtatacccccctctttcttctaatattgcccatagaggaagatcagttgacttagcaattttttcccttcatttagcaggaatttcttcaattttaggagctattaatttcatcacaacaattattaatatacgattaaatagtttaatatttgatcaaatacctttatttgtatgagctgtaggaattactgcttttcttcttttactttctttacctgttttagctggagcaattactatacttttaacagatcgaaatttaaatacttcatttttcgatccggcaggaggaggagatcctattttatatcaacattta	TLYFIFGIWAGMVGTSLSLLIRAELGNPGSLIGDDQIYNTIVTAHAFIMIFFMVMPIMIGGFGNWLVPLMLGAPDMAFPRMNNMSFWLLPPSLTLLISSSIVENGAGTGWTVYPPLSSNIAHSGSSVDLAIFSLHLAGISSILGAINFITTIINMRLNSLMFDQMPLFVWAVGITAFLLLLSLPVLAGAITMLLTDRNLNTSFFDPAGGGDPILYQHL	-58.65331999999999	FALSE	FALSE
BBDCN007-10	tagaaagaagacattatattttgtatttggaacatgagcaggtatagtaggaacttcactaagaatgttaattcgaatagaacttggacatccaggagcattaattggtgatgatcaaatttacaatgtaattgttacagctcatgcatttgtaataattttcttcatggttatacctattataattggtggattcgggaattgactagtacctctaatacttggagctccagatatagcttttcctcgaataaataatataagtttctgattattaccaccttctttaactttattattaataagtagtatagtagaaaacggagctggaacaggttgaactgtttaccctccactttcaagaaatattgcccatagaggagcctcagttgatttagcaattttttcacttcacttatcaggtatatcttcaattctaggagcagtaaattttattacaacagtaattaatatacgatctacaggaattacatatgaccgaatacctttatttgtatgatcagtagctattacagctttacttcttcttctttcattaccagtattagcaggagctattacaatattattaactgatcgaaatttaaatacatcattttttgacccagcaggaggaggggacccaattttatatcaacattta	acattatattttgtatttggaacatgagcaggtatagtaggaacttcactaagaatgttaattcgaatagaacttggacatccaggagcattaattggtgatgatcaaatttacaatgtaattgttacagctcatgcatttgtaataattttcttcatggttatacctattataattggtggattcgggaattgactagtacctctaatacttggagctccagatatagcttttcctcgaataaataatataagtttctgattattaccaccttctttaactttattattaataagtagtatagtagaaaacggagctggaacaggttgaactgtttaccctccactttcaagaaatattgcccatagaggagcctcagttgatttagcaattttttcacttcacttatcaggtatatcttcaattctaggagcagtaaattttattacaacagtaattaatatacgatctacaggaattacatatgaccgaatacctttatttgtatgatcagtagctattacagctttacttcttcttctttcattaccagtattagcaggagctattacaatattattaactgatcgaaatttaaatacatcattttttgacccagcaggaggaggggacccaattttatatcaacattta	TLYFVFGTWAGMVGTSLSMLIRMELGHPGALIGDDQIYNVIVTAHAFVMIFFMVMPIMIGGFGNWLVPLMLGAPDMAFPRMNNMSFWLLPPSLTLLLMSSMVENGAGTGWTVYPPLSSNIAHSGASVDLAIFSLHLSGMSSILGAVNFITTVINMRSTGITYDRMPLFVWSVAITALLLLLSLPVLAGAITMLLTDRNLNTSFFDPAGGGDPILYQHL	-74.21283999999996	FALSE	FALSE
BCHRY080-17	cggcttagccccgaaaatacagagttaccaactctatattttatcttcggattctgatcaggaataattgggacatctttaagacttttaattcgagcagaattgggaaatcctggatctctgattggaagagatcagttgtataatgtaattgttactgctcatgcatttgttataattttctttatagtaataccaatcataattgggggttttggaaactgattagtccccttaatattaggggcccctgatatagcattccctcgattaaataatataagattttgattattaccgccagctatcgtctttataatttctagttcaattatcgaaagaggagcaggaactggttgaacagtttatccccccctttctgctaatattgctcacagggggccatcagttgatttagctatttttagtttacatttagcaggaatttcatctattttaggagcaattaattttatttcaacaattataaatatacgaactaatggtataacaatagaaaaaactcctttatttgtttgagctgttttaattacagcaattttattacttctttctctaccagtattagcaggggctattaccatattattaacagatcgaaatattaatacgtcattttttgaccccttgggaggaggggacccaattctatatcaacattta	actctatattttatcttcggattctgatcaggaataattgggacatctttaagacttttaattcgagcagaattgggaaatcctggatctctgattggaagagatcagttgtataatgtaattgttactgctcatgcatttgttataattttctttatagtaataccaatcataattgggggttttggaaactgattagtccccttaatattaggggcccctgatatagcattccctcgattaaataatataagattttgattattaccgccagctatcgtctttataatttctagttcaattatcgaaagaggagcaggaactggttgaacagtttatccccccctttctgctaatattgctcacagggggccatcagttgatttagctatttttagtttacatttagcaggaatttcatctattttaggagcaattaattttatttcaacaattataaatatacgaactaatggtataacaatagaaaaaactcctttatttgtttgagctgttttaattacagcaattttattacttctttctctaccagtattagcaggggctattaccatattattaacagatcgaaatattaatacgtcattttttgaccccttgggaggaggggacccaattctatatcaacattta	TLYFIFGFWSGMIGTSLSLLIRAELGNPGSLIGSDQLYNVIVTAHAFVMIFFMVMPIMIGGFGNWLVPLMLGAPDMAFPRLNNMSFWLLPPAIVFMISSSIIESGAGTGWTVYPPLSANIAHSGPSVDLAIFSLHLAGISSILGAINFISTIMNMRTNGMTMEKTPLFVWAVLITAILLLLSLPVLAGAITMLLTDRNINTSFFDPLGGGDPILYQHL	-94.26821999999993	FALSE	FALSE
ASARD403-11	atcaagatacgcaataacttcgtaagtaagatcggagtccagatcggacgctttagtgtggtaactcaccttagctgtattagacattatattttttatttggaatttgagcaggaatagtaggtacttccttaagattactaattcgagcagaattaggtaatcctgggtcattaattggggatgatcaaatttataatactattgtaactgcacatgcttttattataattttctttatagtaatacctattataattggaggatttggtaattgacttattcctttaatactaggagcccctgatatagcattcccacgaataaataatataagattttgactattgcccccctccttaactttattaatttcaagaagaattgttgaaaatggagcaggaacaggatgaacagtgtacccccccctttcatctaatattgctcacagaggaagatctgtagatttagccattttttcattacatttagctggaatttcttctattttaggagctattaattttattacaactattattaatatacgaattaatggaataatatttgatcaaatacccctttttgtatgagctgtaggaattacagctttacttttattattatctttacctgttttagcgggagctatcactatattattaaccgatcgaaatcttaatacatcattttttgatcctgctggaggaggagatcctattttatatcaacattta	-cattatattttttatttggaatttgagcaggaatagtaggtacttccttaagattactaattcgagcagaattaggtaatcctgggtcattaattggggatgatcaaatttataatactattgtaactgcacatgcttttattataattttctttatagtaatacctattataattggaggatttggtaattgacttattcctttaatactaggagcccctgatatagcattcccacgaataaataatataagattttgactattgcccccctccttaactttattaatttcaagaagaattgttgaaaatggagcaggaacaggatgaacagtgtacccccccctttcatctaatattgctcacagaggaagatctgtagatttagccattttttcattacatttagctggaatttcttctattttaggagctattaattttattacaactattattaatatacgaattaatggaataatatttgatcaaatacccctttttgtatgagctgtaggaattacagctttacttttattattatctttacctgttttagcgggagctatcactatattattaaccgatcgaaatcttaatacatcattttttgatcctgctggaggaggagatcctattttatatcaacattta	-LYFLFGIWAGMVGTSLSLLIRAELGNPGSLIGDDQIYNTIVTAHAFIMIFFMVMPIMIGGFGNWLIPLMLGAPDMAFPRMNNMSFWLLPPSLTLLISSSIVENGAGTGWTVYPPLSSNIAHSGSSVDLAIFSLHLAGISSILGAINFITTIINMRINGMMFDQMPLFVWAVGITALLLLLSLPVLAGAITMLLTDRNLNTSFFDPAGGGDPILYQHL	-60.78646999999997	FALSE	FALSE
RBTC505-16	actttatattttgtatttggagcatgagcaggtatagtagggacatctttaagaattctaattcgcactgaattaggccaacctggttatttaattggtgatgatcaaatctacaatgttattgtcacagctcatgcttttgtaataatcttttttatagttatacctattataattggaggatttggaaattgattagttccattaatattaggagcaccagatatagctttcccacgaataaataacataagattttgattactacctccatcattaatacttcttttagcaagtagatttgttgaaaatggagctggaacaggatgaaccgtataccccccattatcagcaggaattgcccatggaggggcttcagttgatctagcaatcttttctttacatttagcaggggtatcatcaattttaggagctgtaaattttattacaacaactcttaatatacgaaccccaaatatatcacttgaccaaacaccactatttgtatgagctgtagcaattacagctttactactcctcctctcattaccagttttagctggggctattactatattattaacagatcgtaacttaaatacatctttctttgatcctgctggaggaggggaccctattctttatcaacacttacgtga	actttatattttgtatttggagcatgagcaggtatagtagggacatctttaagaattctaattcgcactgaattaggccaacctggttatttaattggtgatgatcaaatctacaatgttattgtcacagctcatgcttttgtaataatcttttttatagttatacctattataattggaggatttggaaattgattagttccattaatattaggagcaccagatatagctttcccacgaataaataacataagattttgattactacctccatcattaatacttcttttagcaagtagatttgttgaaaatggagctggaacaggatgaaccgtataccccccattatcagcaggaattgcccatggaggggcttcagttgatctagcaatcttttctttacatttagcaggggtatcatcaattttaggagctgtaaattttattacaacaactcttaatatacgaaccccaaatatatcacttgaccaaacaccactatttgtatgagctgtagcaattacagctttactactcctcctctcattaccagttttagctggggctattactatattattaacagatcgtaacttaaatacatctttctttgatcctgctggaggaggggaccctattctttatcaacactta	TLYFVFGAWAGMVGTSLSILIRTELGQPGYLIGDDQIYNVIVTAHAFVMIFFMVMPIMIGGFGNWLVPLMLGAPDMAFPRMNNMSFWLLPPSLMLLLASSFVENGAGTGWTVYPPLSAGIAHGGASVDLAIFSLHLAGVSSILGAVNFITTTLNMRTPNMSLDQTPLFVWAVAITALLLLLSLPVLAGAITMLLTDRNLNTSFFDPAGGGDPILYQHL	-79.26709999999993	FALSE	FALSE
GBSP2794-10	actctttattttatttttggtatttgggctggtttaattggtttaagaataagatttttaattcgtttagagttaggtgttgttggttcctatttaggagatgaacatctttataatgtcttagttactgcccatgcttttgtaataattttctttatagttatacctgtctctatagggggctttggtaattgattaattcctttaatactaggtgtagcagatatggcttttcctcgaatgaataatttatctttttgacttttagtcccagcttttatgtttttattactttcttcagctattgatgcaggtgtaggtacaggatgaactgtttaccctcctttatctgattctagttatcatagaggtatctctgttgatttagctatctttagacttcatttatctggtgtttcttctattttaggtagaattaactttttaacaactattatttgttctcgtacaaaaagaatttctttagaccgtttacctttgttcttatgagctgttgctgtaacagcaattcttcttattactaggcttcctgttttagcaggagctatcactatgttattaacggatcgtaattttaatacatccttctttgacccagcaggaggtggtaatcctgtgttgtaccaacatttagacacgttccgtagtcatgggtatcgggttaaggagaata	actctttattttatttttggtatttgggctggtttaattggtttaagaataagatttttaattcgtttagagttaggtgttgttggttcctatttaggagatgaacatctttataatgtcttagttactgcccatgcttttgtaataattttctttatagttatacctgtctctatagggggctttggtaattgattaattcctttaatactaggtgtagcagatatggcttttcctcgaatgaataatttatctttttgacttttagtcccagcttttatgtttttattactttcttcagctattgatgcaggtgtaggtacaggatgaactgtttaccctcctttatctgattctagttatcatagaggtatctctgttgatttagctatctttagacttcatttatctggtgtttcttctattttaggtagaattaactttttaacaactattatttgttctcgtacaaaaagaatttctttagaccgtttacctttgttcttatgagctgttgctgtaacagcaattcttcttattactaggcttcctgttttagcaggagctatcactatgttattaacggatcgtaattttaatacatccttctttgacccagcaggaggtggtaatcctgtgttgtaccaacattta	TLYFIFGIWAGLIGLSMSFLIRLELGVVGSYLGDEHLYNVLVTAHAFVMIFFMVMPVSMGGFGNWLIPLMLGVADMAFPRMNNLSFWLLVPAFMFLLLSSAIDAGVGTGWTVYPPLSDSSYHSGISVDLAIFSLHLSGVSSILGSINFLTTIICSRTKSISLDRLPLFLWAVAVTAILLITSLPVLAGAITMLLTDRNFNTSFFDPAGGGNPVLYQHL	-189.20651000000007	FALSE	FALSE
BBHYA1704-12	ggctctcatattatattttatatttggtttatgatctggaatattaggattttctataagattaattattcgtttagaattaggaatacctggtagattaattggtaatgatcaaatttataatagaatagttacatcacatgcatttattataattttttttatagttataccagtaataattggaggatttggaaattgattaattcctttaatacttggttctccagatatatcatttcctcgtataaataatatgagattttgattattaattccttcattatttttattaattttaagtggttttattaatactggtgttggaacaggttgaactgtttatcctccattatcattaattttaggtcatggaggaatatcagttgatttaggaattttttctttacatttagctggtgcatcatcaattataggtgctgtaaattttattacaactattttaaatatacgaactaatttatttataatagataaaatatctttattttcttgatctgtttttattacagctattttattattattatcattacctgttttggctggagcaattactatattactaactgatcgtaatttaaatacaagattttttgatcctgcaggtgggggtgacccaattttatatcaacatttatccctgccgccacttttgagataggtgcaccctcttctctgttttacatcttaacgacgtgat	atattatattttatatttggtttatgatctggaatattaggattttctataagattaattattcgtttagaattaggaatacctggtagattaattggtaatgatcaaatttataatagaatagttacatcacatgcatttattataattttttttatagttataccagtaataattggaggatttggaaattgattaattcctttaatacttggttctccagatatatcatttcctcgtataaataatatgagattttgattattaattccttcattatttttattaattttaagtggttttattaatactggtgttggaacaggttgaactgtttatcctccattatcattaattttaggtcatggaggaatatcagttgatttaggaattttttctttacatttagctggtgcatcatcaattataggtgctgtaaattttattacaactattttaaatatacgaactaatttatttataatagataaaatatctttattttcttgatctgtttttattacagctattttattattattatcattacctgttttggctggagcaattactatattactaactgatcgtaatttaaatacaagattttttgatcctgcaggtgggggtgacccaattttatatcaacattta	MLYFMFGLWSGMLGFSMSLIIRLELGMPGSLIGNDQIYNSMVTSHAFIMIFFMVMPVMIGGFGNWLIPLMLGSPDMSFPRMNNMSFWLLIPSLFLLILSGFINTGVGTGWTVYPPLSLILGHGGMSVDLGIFSLHLAGASSIMGAVNFITTILNMRTNLFMMDKMSLFSWSVFITAILLLLSLPVLAGAITMLLTDRNLNTSFFDPAGGGDPILYQHL	-128.61157	FALSE	FALSE
LYPAP130-09	ggacctgttgcgcaaatcacgagttactttatatttcatttttggtatttgagcaggaatagttggaacttctcttagtttactaattcgaacagaactaggtaatccaggttctttaattggagatgatcaaatttataacactattgttacagctcatgcttttattataattttttttatggttatacctattataattggaggatttggaaattgattaattcctttaatgttaggagcccctgatatagctttcccacgaataaataatataagtttttgattattacctccttctttaattttattaatttcaagtagaattgttgaaaatggagcaggaacaggatgaacagtttaccccccactttcatctaatattgcccatggaggatcatcagtagatttagctattttttctcttcatttagctggaatttcttcaattttaggagcaattaattttattactacaattattaatatacgaattaataatatatcttttgatcaaatacctttatttgtatgagcagtaggtattacagctttattattattattatctttacctgttttagcgggtgccattactatacttttaacagatcgaaatcttaatacatcttttttcgatcctgctggaggaggagatcctattctttatcaacacttagtcttc	actttatatttcatttttggtatttgagcaggaatagttggaacttctcttagtttactaattcgaacagaactaggtaatccaggttctttaattggagatgatcaaatttataacactattgttacagctcatgcttttattataattttttttatggttatacctattataattggaggatttggaaattgattaattcctttaatgttaggagcccctgatatagctttcccacgaataaataatataagtttttgattattacctccttctttaattttattaatttcaagtagaattgttgaaaatggagcaggaacaggatgaacagtttaccccccactttcatctaatattgcccatggaggatcatcagtagatttagctattttttctcttcatttagctggaatttcttcaattttaggagcaattaattttattactacaattattaatatacgaattaataatatatcttttgatcaaatacctttatttgtatgagcagtaggtattacagctttattattattattatctttacctgttttagcgggtgccattactatacttttaacagatcgaaatcttaatacatcttttttcgatcctgctggaggaggagatcctattctttatcaacactta	TLYFIFGIWAGMVGTSLSLLIRTELGNPGSLIGDDQIYNTIVTAHAFIMIFFMVMPIMIGGFGNWLIPLMLGAPDMAFPRMNNMSFWLLPPSLILLISSSIVENGAGTGWTVYPPLSSNIAHGGSSVDLAIFSLHLAGISSILGAINFITTIINMRINNMSFDQMPLFVWAVGITALLLLLSLPVLAGAITMLLTDRNLNTSFFDPAGGGDPILYQHL	-58.01896999999998	FALSE	FALSE
ANGBF1648-12	accctttatcttgtatttggtgcctgagctggaatagtgggaaccgccctaagcctccttattcgagccgaactaagccaacccggatcgctcctaggcgatgatcaaatttataacgttattgttaccgcccatgcctttgttataattttctttatagtaataccaattcttatcggagggtttggaaactgactcgtcccactaatgattggagcacccgacatggcattcccacgaataaataacataagcttctgacttctccctccctctttccttttattgctagcttcttctggtgttgaagccggggccgggacagggtgaacagtttacccaccacttgcaggcaacctcgcccacgcaggcgcatcagtagacctaacaattttctcacttcatctagcaggtgtttcatcaattttaggggcaattaactttattaccacaaccattaacatgaaacccccagccatctctcaataccaaacacccctttttgtatgagctgtacttgtaacagccgtactccttctcctatcgttaccagtattggccgccggaattacaatactccttacagaccgaaaccttaacactacattctttgaccctgcaggaggaggagatccaatcttataccaacacttatctttagacggaagcacgc	accctttatcttgtatttggtgcctgagctggaatagtgggaaccgccctaagcctccttattcgagccgaactaagccaacccggatcgctcctaggcgatgatcaaatttataacgttattgttaccgcccatgcctttgttataattttctttatagtaataccaattcttatcggagggtttggaaactgactcgtcccactaatgattggagcacccgacatggcattcccacgaataaataacataagcttctgacttctccctccctctttccttttattgctagcttcttctggtgttgaagccggggccgggacagggtgaacagtttacccaccacttgcaggcaacctcgcccacgcaggcgcatcagtagacctaacaattttctcacttcatctagcaggtgtttcatcaattttaggggcaattaactttattaccacaaccattaacatgaaacccccagccatctctcaataccaaacacccctttttgtatgagctgtacttgtaacagccgtactccttctcctatcgttaccagtattggccgccggaattacaatactccttacagaccgaaaccttaacactacattctttgaccctgcaggaggaggagatccaatcttataccaacactta	TLYLVFGAWAGMVGTALSLLIRAELSQPGSLLGDDQIYNVIVTAHAFVMIFFMVMPILIGGFGNWLVPLMIGAPDMAFPRMNNMSFWLLPPSFLLLLASSGVEAGAGTGWTVYPPLAGNLAHAGASVDLTIFSLHLAGVSSILGAINFITTTINMKPPAISQYQTPLFVWAVLVTAVLLLLSLPVLAAGITMLLTDRNLNTTFFDPAGGGDPILYQHL	-92.78429999999994	FALSE	FALSE
GBFCL018-14	cccgagaccggattactggactcattgccgacgtcgctcaaaaaagtgtgaatcactccagcacactttattttatttttggagcatgatcaggcatagtaggaacttctttaagaatactaattcgagcggaattaggtcaacccggatcgcttttaggagatgagcagttatataatgtgattgtaaccgcccatgcgttcattatgattttctttatagttataccaatcttaatcggaggattcgggaactgactggtgcctattatattaggggccccagatatagcattcccacgactaaataatctaagattttgaatattacctcctgccttgactttgctcctggcaggttcaatggtagaaagaggggccgggaccggatgaacggtctaccctcctctttctgcaggaattgcccatgcaggaccttcagtggacctttctatcttttcccttcatctagccggtatctcgtcgattcttggtgctgtaaattttattacgacgatcttaaatatgcgaccctcatctatatcactggaccgtatacccctatttgtctgatctgtgggtattacagctgtccttcttcttctgtccctccctgttctagcaggggctattactatgctactcacggatcgtaacctaaacacttctttttttgacccggcaggagggggggaccctattctctaccaacatttgcccggctttgcaataatctctcgcacacaggtgtgagccacccttgacaggtagattcgtaacatagacttttggcagagcaact	acactttattttatttttggagcatgatcaggcatagtaggaacttctttaagaatactaattcgagcggaattaggtcaacccggatcgcttttaggagatgagcagttatataatgtgattgtaaccgcccatgcgttcattatgattttctttatagttataccaatcttaatcggaggattcgggaactgactggtgcctattatattaggggccccagatatagcattcccacgactaaataatctaagattttgaatattacctcctgccttgactttgctcctggcaggttcaatggtagaaagaggggccgggaccggatgaacggtctaccctcctctttctgcaggaattgcccatgcaggaccttcagtggacctttctatcttttcccttcatctagccggtatctcgtcgattcttggtgctgtaaattttattacgacgatcttaaatatgcgaccctcatctatatcactggaccgtatacccctatttgtctgatctgtgggtattacagctgtccttcttcttctgtccctccctgttctagcaggggctattactatgctactcacggatcgtaacctaaacacttctttttttgacccggcaggagggggggaccctattctctaccaacatttg	TLYFIFGAWSGMVGTSLSMLIRAELGQPGSLLGDEQLYNVIVTAHAFIMIFFMVMPILIGGFGNWLVPIMLGAPDMAFPRLNNLSFWMLPPALTLLLAGSMVESGAGTGWTVYPPLSAGIAHAGPSVDLSIFSLHLAGISSILGAVNFITTILNMRPSSMSLDRMPLFVWSVGITAVLLLLSLPVLAGAITMLLTDRNLNTSFFDPAGGGDPILYQHL	-89.13273999999994	FALSE	FALSE
BLPCM642-08	ggaaagagtcggcgttagcgggctactataacccccttaataacccatgaaagcagacgcagtatagggttcttttccagggcgtcagcgtccgcgtcactttatattttatttttggaatttgagcaggaatagtaggaacctctctaagaataattattcgagcagaattaggaactcctggatctttaattggagatgaccaaatttataatactattgtaacagctcatgcttttattataatttttttcatagttatacctattataattggaggatttggaaattgactagttcctcttatattaggagccccagatatagctttccctcgaataaataatataagattttgacttcttcccccctctttaacgctattaatctcaagaagaattgtagaaaatggagcaggtactggatgaactgtgtaccccccactatcatctaatattgctcacggtggaacttcagttgatttagctattttttcccttcatttagccggaatttcttctattttaggagccattaattttattacaacaattattaatatacgaattaatagaataagttttgatcaaataccattatttgtttgagctgttggtattacagcctttcttctattattatctttaccagttcttgcaggagcaattactatattattaacagatcgaaatttaaatacatcattttttgatcctgctggaggaggagaccctattctttaccaacatttactagcatcga	actttatattttatttttggaatttgagcaggaatagtaggaacctctctaagaataattattcgagcagaattaggaactcctggatctttaattggagatgaccaaatttataatactattgtaacagctcatgcttttattataatttttttcatagttatacctattataattggaggatttggaaattgactagttcctcttatattaggagccccagatatagctttccctcgaataaataatataagattttgacttcttcccccctctttaacgctattaatctcaagaagaattgtagaaaatggagcaggtactggatgaactgtgtaccccccactatcatctaatattgctcacggtggaacttcagttgatttagctattttttcccttcatttagccggaatttcttctattttaggagccattaattttattacaacaattattaatatacgaattaatagaataagttttgatcaaataccattatttgtttgagctgttggtattacagcctttcttctattattatctttaccagttcttgcaggagcaattactatattattaacagatcgaaatttaaatacatcattttttgatcctgctggaggaggagaccctattctttaccaacattta	TLYFIFGIWAGMVGTSLSMIIRAELGTPGSLIGDDQIYNTIVTAHAFIMIFFMVMPIMIGGFGNWLVPLMLGAPDMAFPRMNNMSFWLLPPSLTLLISSSIVENGAGTGWTVYPPLSSNIAHGGTSVDLAIFSLHLAGISSILGAINFITTIINMRINSMSFDQMPLFVWAVGITAFLLLLSLPVLAGAITMLLTDRNLNTSFFDPAGGGDPILYQHL	-61.249629999999975	FALSE	FALSE
CNPPI391-12	ggcagaactatacaatgagggacatgcccagttagtatttagccccaagacgagcgcgccaaaggtcgctgctccagcgacgcaatctcacactttacattatttttggagcttgatccggaatagtaggaacatctctaagaatgcttattcgagcagaattaggacgtcctggtactttcattggtgatgaccaaatttataatgttgtagttacagcacatgcttttattataatttttttcatagttatgcctattctaattggtggatttggtaattgacttgtacctcttatattaggtgccccagatatggctttcccccgaataaataatataagtttttgacttcttcccccttctcttacacttttactttctagttcatttgtagaaaatggagcaggaacaggatgaacagtttatcctcccctttctgcagctattgcccatagaggtgcttctgttgatttagctattttttctcttcatttagcaggtgtttcttctattttaggatctgtaaattttattactacagttattaatatacgagctaatggaattacattagaccgaatacctttatttgtttgatctgtagttattacaacagttcttttacttttatcattacctgttttagctggagctattacaatgcttttaactgatcgaaatttaaatacatcattctttgacccggctggtgggggagacccaattttatatcaacattta	acactttacattatttttggagcttgatccggaatagtaggaacatctctaagaatgcttattcgagcagaattaggacgtcctggtactttcattggtgatgaccaaatttataatgttgtagttacagcacatgcttttattataatttttttcatagttatgcctattctaattggtggatttggtaattgacttgtacctcttatattaggtgccccagatatggctttcccccgaataaataatataagtttttgacttcttcccccttctcttacacttttactttctagttcatttgtagaaaatggagcaggaacaggatgaacagtttatcctcccctttctgcagctattgcccatagaggtgcttctgttgatttagctattttttctcttcatttagcaggtgtttcttctattttaggatctgtaaattttattactacagttattaatatacgagctaatggaattacattagaccgaatacctttatttgtttgatctgtagttattacaacagttcttttacttttatcattacctgttttagctggagctattacaatgcttttaactgatcgaaatttaaatacatcattctttgacccggctggtgggggagacccaattttatatcaacattta	TLYIIFGAWSGMVGTSLSMLIRAELGRPGTFIGDDQIYNVVVTAHAFIMIFFMVMPILIGGFGNWLVPLMLGAPDMAFPRMNNMSFWLLPPSLTLLLSSSFVENGAGTGWTVYPPLSAAIAHSGASVDLAIFSLHLAGVSSILGSVNFITTVINMRANGITLDRMPLFVWSVVITTVLLLLSLPVLAGAITMLLTDRNLNTSFFDPAGGGDPILYQHL	-83.03405999999997	FALSE	FALSE
GBDP51845-19	attgattgctttataagaatagaattaacaacatgtccttgtatacattatattttattttcggagtttgatctggaatagttggaacatcattaagaattttaattcgtgctgaattaagacaaccaggaatatttattggtaatgaccaaatttataatgtaattgttacagcacatgcctttattatgattttctttatagtaatgcctattataattgggggatttggaaattgattagtccctttaatattaggagcgccagatatggcttttcctcgaataaataatataagtttctggatacttcccccttccttaacgctgctgctttctagtagtatggttgaaaatgggtcagggacaggttgaacggtgtacccacctctttcttctggaactgcccatgcaggagcttcagttgatttaacaattttttctcttcatttagcggggatctcttcaattttaggagcagtaaattttattactactgttattaatatgcgatcttcagggattacattagatcgattacctttatttgtatgatccgttgtaattacagctattttattactattatccttaccagtattagccggagctattactatattattaactgaccgaaatttaaatacatcattctttgaccctattggaggaggagaccctattttataccaacattta	-cattatattttattttcggagtttgatctggaatagttggaacatcattaagaattttaattcgtgctgaattaagacaaccaggaatatttattggtaatgaccaaatttataatgtaattgttacagcacatgcctttattatgattttctttatagtaatgcctattataattgggggatttggaaattgattagtccctttaatattaggagcgccagatatggcttttcctcgaataaataatataagtttctggatacttcccccttccttaacgctgctgctttctagtagtatggttgaaaatgggtcagggacaggttgaacggtgtacccacctctttcttctggaactgcccatgcaggagcttcagttgatttaacaattttttctcttcatttagcggggatctcttcaattttaggagcagtaaattttattactactgttattaatatgcgatcttcagggattacattagatcgattacctttatttgtatgatccgttgtaattacagctattttattactattatccttaccagtattagccggagctattactatattattaactgaccgaaatttaaatacatcattctttgaccctattggaggaggagaccctattttataccaacattta	-LYFIFGVWSGMVGTSLSILIRAELSQPGMFIGNDQIYNVIVTAHAFIMIFFMVMPIMIGGFGNWLVPLMLGAPDMAFPRMNNMSFWMLPPSLTLLLSSSMVENGSGTGWTVYPPLSSGTAHAGASVDLTIFSLHLAGISSILGAVNFITTVINMRSSGITLDRLPLFVWSVVITAILLLLSLPVLAGAITMLLTDRNLNTSFFDPIGGGDPILYQHL	-85.84983999999994	FALSE	FALSE
COQT642-10	actttatattttatttttggcgcatggtcgggaatagttggaacttcacttagaattttaattcgaacagaattaggaaatcccggatcattaattggggatgaccaaatctataatgtaattgtaacagcccatgcctttatcataattttttttatagtaataccaataataattggaggattcggaaattgacttattcctttaatattaggggcaccagatatagcttttccccgacttaataatataagattttgactactcccaccttctttatctcttcttttaataagaagaattgtagataaaggagcaggaacaggttgaacagtctacccccccctatcagctaatattgcccatgaaggatcttctgttgacttagcaatttttagattgcacatagcaggagtatcctccattttaggtgccgtaaactttttttctacagtaattaacatacgaccctcaggaataacaatagatcgactacctttatttatttgagcagtaaaaattaccgctattctacttcttttatctttaccagttttagctggagctattaccatacttcttacagatcgaaatattaatacttcattctttgatccagctggtggaggagacccaattttatatcaacattta	actttatattttatttttggcgcatggtcgggaatagttggaacttcacttagaattttaattcgaacagaattaggaaatcccggatcattaattggggatgaccaaatctataatgtaattgtaacagcccatgcctttatcataattttttttatagtaataccaataataattggaggattcggaaattgacttattcctttaatattaggggcaccagatatagcttttccccgacttaataatataagattttgactactcccaccttctttatctcttcttttaataagaagaattgtagataaaggagcaggaacaggttgaacagtctacccccccctatcagctaatattgcccatgaaggatcttctgttgacttagcaatttttagattgcacatagcaggagtatcctccattttaggtgccgtaaactttttttctacagtaattaacatacgaccctcaggaataacaatagatcgactacctttatttatttgagcagtaaaaattaccgctattctacttcttttatctttaccagttttagctggagctattaccatacttcttacagatcgaaatattaatacttcattctttgatccagctggtggaggagacccaattttatatcaacattta	TLYFIFGAWSGMVGTSLSILIRTELGNPGSLIGDDQIYNVIVTAHAFIMIFFMVMPMMIGGFGNWLIPLMLGAPDMAFPRLNNMSFWLLPPSLSLLLMSSIVDKGAGTGWTVYPPLSANIAHEGSSVDLAIFSLHMAGVSSILGAVNFFSTVINMRPSGMTMDRLPLFIWAVKITAILLLLSLPVLAGAITMLLTDRNINTSFFDPAGGGDPILYQHL	-91.89349999999993	FALSE	FALSE
GBMIN60178-17	actttatattttatttttggagcttgagcaggaatagtaggaacttcattaagaattcttattcgagcagaattaggtcacccaggagcattaattggagatgaccaaatttataatgtaattgttacagcacatgcttttattataattttttttatagttataccaattataattggaggatttggaaattgactagtcccaattatactaggagctccagatatagctttccctcgaataaataatataagtttttgactcttacctccagcattaacacttcttctagtaagcagtatagtagaaaatggagctggaacaggatgaactgtttaccctcctttatcatctaatattgctcatggaggagcttcagttgatttagctatcttttctctccatttagctggaatctcgtcaattttaggagccgtaaattttatcactacagttattaatatacgatcaacaggtattacttttgatcgaataccattatttgtttgatcagtagtaattacagctttactattactactttctttaccagtacttgctggagcaatcactatattattgaccgaccgaaatattaatacctcattttttgatcccgcaggaggaggagatcctattttataccaacatttaccggcgtttaaggcattctcaccgacgggtag	actttatattttatttttggagcttgagcaggaatagtaggaacttcattaagaattcttattcgagcagaattaggtcacccaggagcattaattggagatgaccaaatttataatgtaattgttacagcacatgcttttattataattttttttatagttataccaattataattggaggatttggaaattgactagtcccaattatactaggagctccagatatagctttccctcgaataaataatataagtttttgactcttacctccagcattaacacttcttctagtaagcagtatagtagaaaatggagctggaacaggatgaactgtttaccctcctttatcatctaatattgctcatggaggagcttcagttgatttagctatcttttctctccatttagctggaatctcgtcaattttaggagccgtaaattttatcactacagttattaatatacgatcaacaggtattacttttgatcgaataccattatttgtttgatcagtagtaattacagctttactattactactttctttaccagtacttgctggagcaatcactatattattgaccgaccgaaatattaatacctcattttttgatcccgcaggaggaggagatcctattttataccaacattta	TLYFIFGAWAGMVGTSLSILIRAELGHPGALIGDDQIYNVIVTAHAFIMIFFMVMPIMIGGFGNWLVPIMLGAPDMAFPRMNNMSFWLLPPALTLLLVSSMVENGAGTGWTVYPPLSSNIAHGGASVDLAIFSLHLAGISSILGAVNFITTVINMRSTGITFDRMPLFVWSVVITALLLLLSLPVLAGAITMLLTDRNINTSFFDPAGGGDPILYQHL	-69.75853999999995	FALSE	FALSE
JWDCJ704-11	ccgaggggtaattttaaatattggacgcctcaccgctaacagctatgtagtgaccggtacgttaatttaatctgagtccgtcgccgaccgggtttagatactttatattttatttttggagcttgatctggaatagtaggaacatccttaagtattctaattcgagctgaattaggacaccctggtgctttaattggagatgatcaaatttataatgtaattgttactgctcatgcatttattataattttctttatagtaataccaattataattggaggattcggaaattgattagttcctttaatattaggagctccagatatagcctttcctcgaataaataatataagattttgacttttacctccagctttaactttactactagcaagtagtatagttgaaaacggagctgggactggttgaacagtttaccctcctttatcttctaatattgcccatagaggagcttctgtagatctagctatcttttctttacatttagctggaatttcttctattttaggagctgtaaattttattactactgtaattaatatacgatcaacaggaattacttttgaccgaataccattatttgtttgatctgtagctattacagccctattattactattatcattgccagtattagcaggagctattacaatattattaacagatcgaaatttaaatacttctttttttgatcctgctggaggaggagacccaattttataccaacatttactactccctaaag	actttatattttatttttggagcttgatctggaatagtaggaacatccttaagtattctaattcgagctgaattaggacaccctggtgctttaattggagatgatcaaatttataatgtaattgttactgctcatgcatttattataattttctttatagtaataccaattataattggaggattcggaaattgattagttcctttaatattaggagctccagatatagcctttcctcgaataaataatataagattttgacttttacctccagctttaactttactactagcaagtagtatagttgaaaacggagctgggactggttgaacagtttaccctcctttatcttctaatattgcccatagaggagcttctgtagatctagctatcttttctttacatttagctggaatttcttctattttaggagctgtaaattttattactactgtaattaatatacgatcaacaggaattacttttgaccgaataccattatttgtttgatctgtagctattacagccctattattactattatcattgccagtattagcaggagctattacaatattattaacagatcgaaatttaaatacttctttttttgatcctgctggaggaggagacccaattttataccaacattta	TLYFIFGAWSGMVGTSLSILIRAELGHPGALIGDDQIYNVIVTAHAFIMIFFMVMPIMIGGFGNWLVPLMLGAPDMAFPRMNNMSFWLLPPALTLLLASSMVENGAGTGWTVYPPLSSNIAHSGASVDLAIFSLHLAGISSILGAVNFITTVINMRSTGITFDRMPLFVWSVAITALLLLLSLPVLAGAITMLLTDRNLNTSFFDPAGGGDPILYQHL	-62.848319999999994	FALSE	FALSE
ASDIP762-15	tttctggtcatctctcgaaacttgtacattatactttatttttggggcttgagcaggaatagtaggaacttctttaagaattttaattcgagcagaattagggcaccctggagcattaattggtgacgatcaaatttataatgtgattgttacagctcatgcatttattataattttttttatagttatacctattataattggagggtttggaaattgattagttcctttaatattaggagctcctgatatagcctttcctcgaataaataatatgagattctgaatattacctccatctattactttattggtatctagaagtttagttgaaacaggagcaggaacaggttgaacagtatatcccccactttcatctggaattgctcatgctggagcatctgtagatttagcaattttctctttacatttagctggaatttcttctattctaggggctgtaaattttattacaactgtaattaatatacgagcttcaggaattacttttgatcgaataccattatttgtttgatcagtagttattacagcagtcttacttcttctttctttacctgtattagctggtgctattacaatactattaacagatcgaaatcttaatacttcattctttgaccctgctggaggaggagaccctattctttatcaacattta	acattatactttatttttggggcttgagcaggaatagtaggaacttctttaagaattttaattcgagcagaattagggcaccctggagcattaattggtgacgatcaaatttataatgtgattgttacagctcatgcatttattataattttttttatagttatacctattataattggagggtttggaaattgattagttcctttaatattaggagctcctgatatagcctttcctcgaataaataatatgagattctgaatattacctccatctattactttattggtatctagaagtttagttgaaacaggagcaggaacaggttgaacagtatatcccccactttcatctggaattgctcatgctggagcatctgtagatttagcaattttctctttacatttagctggaatttcttctattctaggggctgtaaattttattacaactgtaattaatatacgagcttcaggaattacttttgatcgaataccattatttgtttgatcagtagttattacagcagtcttacttcttctttctttacctgtattagctggtgctattacaatactattaacagatcgaaatcttaatacttcattctttgaccctgctggaggaggagaccctattctttatcaacattta	TLYFIFGAWAGMVGTSLSILIRAELGHPGALIGDDQIYNVIVTAHAFIMIFFMVMPIMIGGFGNWLVPLMLGAPDMAFPRMNNMSFWMLPPSITLLVSSSLVETGAGTGWTVYPPLSSGIAHAGASVDLAIFSLHLAGISSILGAVNFITTVINMRASGITFDRMPLFVWSVVITAVLLLLSLPVLAGAITMLLTDRNLNTSFFDPAGGGDPILYQHL	-72.48070999999996	FALSE	FALSE
[truncated: 281,058 more chars]
