## supplementary for "coil: an R package for cytochrome C oxidase I (COI) DNA barcode data cleaning, translation, and error evaluation": messy_data_censored_translation_output.csv (part 1 of 3)

name	raw	framed	aaSeq	aaScore	indel_likely	stop_codons
ELPCH1029-17	tgtgaacactcactcgcgagctcgatctagtaaggacgatggtgactttgtacttcatctttggaaccatgagccgggctcatagggtcttctctaagagctctgattcgattagaactagtccagcctggatctttactagaaaatgatcaaatcataatacacattgtaacggcccacgccttcgtcataattttttttatggttatacctgtaataatcggaggatttggaaactggcttgttccaataataattggagctcaagatatggcattccctcgaataaataacataagattttggcacttcctccttctcttatactccttcctgcctctgcctttgcaggaatgggagtaggaactgggtgaactgtgtaccctcccctagctagggaatttattccactccggaatttcggtagatcttgcatcttcaggctacaacctacccggagcttcttctattctcggagctattaatttcattacaaccattataaatatgcgttcttcttccctaagactagactctattccactatttgtttgatctgtactaatcaccgcggtgctccttctcctagccctgccagtactagcaggagcaatcactatcactattgacgagatcgaaattttaatacttcatctcttcggccctacggggggtggagacccaatcctttaccaacatttacccagcacccgaccgtt	actttgtacttcatctttggaaccatgagccgggctcatagggtcttctctaagagctctgattcgattagaactagtccagcctggatctttactagaaaatgatcaaatcataatacacattgtaacggcccacgccttcgtcataattttttttatggttatacctgtaataatcggaggatttggaaactggcttgttccaataataattggagctcaagatatggcattccctcgaataaataacataagattttggcacttcctccttctcttatactccttcctgcctctgcctttgcaggaatgggagtaggaactgggtgaactgtgtaccctcccctagctagggaatttattccactccggaatttcggtagatcttgcatcttcaggctacaacctacccggagcttcttctattctcggagctattaatttcattacaaccattataaatatgcgttcttcttccctaagactagactctattccactatttgtttgatctgtactaatcaccgcggtgctccttctcctagccctgccagtactagcaggagcaatcactatcactattgacgagatcgaaattttaatacttcatctcttcggccctacggggggtggagacccaatcctttaccaacattta	TLYFIFGTMSRAH?VFSKSSDSI?TSPAWIFT??WSNHNTHCNGPRLRHNFFYGYTCNNR?IW?LACSNNNWSS?YGIPSN??HKILALPPSL?LLPASAFAGMGVGTGWTVYPPLA?EFIPLRNFG?SCIF?LQPTRSFFYSRSY?FHYNHY?YAFFFPKT?LYSTICLICTNHRGAPSPSPASTS?SNHYHYWRDRNFNTSSLRPYGGW?PNPLPTF-	-1095.0590299999997	TRUE	FALSE
SSROC9075-15	acctttattttatcttgggcatttgagctggaatagtaggagcaggcataagattattaatccgaattgaactaagccaacccggagcatttctaggaagagatcaactatataacactatcgtaacagcccacgcatttgttataattttctttttagtaatacccgtatttattggaggatttagaaactgactccttcctctcatactaggagcacctgacatagcctttcctgcgactaaataatataaggttttgactattacccccatcccctaattcttcttgtatcctccgcagctgtagagaagggagcgggatcgggttgaacagtatacccacctcttgcaaagaaacttggctcatgctgggctatcagtaaacttagctattttctcccttcacttagctggagcctacttcaattttaggtgcaattaattttactattacagttatcaatatacgatgatcgggactacgactagagcgattcccctatttgtctgagctgtactaattacagttattctacttctcctgtcactgcctgtattagccggggcaattactatacttttaacagaccgaaatttaaagacatctattttttgatcctgcgggaggggtgatccaattttataccaacaccttggggctcggtgacgtccttaaaattaaacatgtcgtatcatacgtcatttgtcaaggtacatctc	acctttattttatcttgggcatttgagctggaatagtaggagcaggcataagattattaatccgaattgaactaagccaacccggagcatttctaggaagagatcaactatataacactatcgtaacagcccacgcatttgttataattttctttttagtaatacccgtatttattggaggatttagaaactgactccttcctctcatactaggagcacctgacatagcctttcctgcgactaaataatataaggttttgactattacccccatcccctaattcttcttgtatcctccgcagctgtagagaagggagcgggatcgggttgaacagtatacccacctcttgcaaagaaacttggctcatgctgggctatcagtaaacttagctattttctcccttcacttagctggagcctacttcaattttaggtgcaattaattttactattacagttatcaatatacgatgatcgggactacgactagagcgattcccctatttgtctgagctgtactaattacagttattctacttctcctgtcactgcctgtattagccggggcaattactatacttttaacagaccgaaatttaaagacatctattttttgatcctgcgggaggggtgatccaattttataccaacaccttggggctcggtgacgtccttaaaattaaacatgtcgtatcatacgtcatttgtcaaggtacatctc	TFILSWAFELE**EQA?DY?SELN?ANPEHF*EEINY?TLS?QPTHLL?FSF*?YPYLLEDLETDSFLSY*EHLT*PFLRLNN??FWLLPPSPNSSCILRSC?EGSGIGLNS?PTSC?ETWLMLGYQ?T*LFSPFT*LEPTSILGAINFTITVIN?RWSGLRLERFPYLSELY?LQLFYFSCHCLY*PGQLLYF?QTEI??HLFFDPAGGVIQFYTNTLGLGDVL?I?HVVSYVICQGTS-	-1295.4790799999996	TRUE	TRUE
BBLOC1993-11	ttgagcagggatagtgggaacatctttaagtcttcttattcgtgcagtattaggtaatcctggttctttaattggagatgatcaaatttataatactattgtcacagctcatgcatttattataattttctttatagtaataccattacaattggtggatttggtaattgattagttcctttaatattaggggctcctgatatagcctttcctcgaataaataatataagtttttgacttttacccccttcattaactttattaatttcaagtagaattgattgaaaatggagcaggaacaggatgaaaagtttaccctcctttatcatctaatattgcccatagaggtagttcagttgatcttgctattttttccctccatttagcaggaatttcatcaattttaggagcaattcaattttattacaactattattaatatacgattaaataatttaatatttgatcaaatacctttatttgtatgagccgtaggaattactgcctttcttctgattattatcattacctgtattagctgagcaattaccatacttttaacagatcgataatttaaatacatctttctttgatcctgctggtggtggtgatcc	-----------------------ttgagcagggatagtgggaacatctttaagtcttcttattcgtgcagtattaggtaatcctggttctttaattggagatgatcaaatttataatactattgtcacagctcatgcatttattataattttctttatagtaataccattacaattggtggatttggtaattgattagttcctttaatattaggggctcctgatatagcctttcctcgaataaataatataagtttttgacttttacccccttcattaactttattaatttcaagtagaattgattgaaaatggagcaggaacaggatgaaaagtttaccctcctttatcatctaatattgcccatagaggtagttcagttgatcttgctattttttccctccatttagcaggaatttcatcaattttaggagcaattcaattttattacaactattattaatatacgattaaataatttaatatttgatcaaatacctttatttgtatgagccgtaggaattactgcctttcttctgattattatcattacctgtattagctgagcaattaccatacttttaacagatcgataatttaaatacatctttctttgatcctgctggtggtggtgatcc	--------WAG?VGTSLSLLIRAVLGNPGSLIGDDQIYNTIVTAHAFI?IFF?V?PLQLVDLVID*FL?Y*GLL?*PFLE????VFDFYPLH?LY?FQVELIENGAGTGW?VYPPLSSNIAH?GSSVDLAIFSLHLAGISSILGAIQFYYNYY?YTI??FNIWSNTFICMSR?NYCLSSDYYHYLY*LSNYHTFN?S?I??HLSLILLVVVI-	-739.6668800000003	TRUE	TRUE
MAMOS430-12	atagttggaacttctttaaatttactaattcgagcagaattaagtcaaccaggtgtctttattggaaatgatcaaatttataatgttattgtaactgctcatgcttttattatacatttttttatagtaataccaatctaattggaggatttggaaattgattagtgcctttaatgttaggagctccagatatggcctttccacgaataaataatataagtttttgaatactacctccttcattgacactactactttcaagtagtttagtagaaaatggggctgggacttgatgaacagtgtatccccctctttcatctggaacagctcatgctggagcttcagtagacttagctattttttctttacatttagcaggaatttcatcaattttaggtgcagtaaattttattacaaagtaattaatatacgatcttcaggaattactcttgatcgaatacctttatttgtttgatcagtagtaatgtactgcagttttattacttcttttttacctgttttagctggtgctattactatgttattaacagatcgaaatttaaatacttcattctttgatccaattggaggaggagatccaattttatatcaacattta	---------------------------------atagttggaacttctttaaatttactaattcgagcagaattaagtcaaccaggtgtctttattggaaatgatcaaatttataatgttattgtaactgctcatgcttttattatacatttttttatagtaataccaatctaattggaggatttggaaattgattagtgcctttaatgttaggagctccagatatggcctttccacgaataaataatataagtttttgaatactacctccttcattgacactactactttcaagtagtttagtagaaaatggggctgggacttgatgaacagtgtatccccctctttcatctggaacagctcatgctggagcttcagtagacttagctattttttctttacatttagcaggaatttcatcaattttaggtgcagtaaattttattacaaagtaattaatatacgatcttcaggaattactcttgatcgaatacctttatttgtttgatcagtagtaatgtactgcagttttattacttcttttttacctgttttagctggtgctattactatgttattaacagatcgaaatttaaatacttcattctttgatccaattggaggaggagatccaattttatatcaacattta	-----------?VGTSLNLLIRAELSQPGVFIGNDQIYNVIVTAHAFI?HFF?V?PI?LEDLEID*CL?C*ELQ?WPFHE????VFEYYLLHWHYYFQVV**?MGLGLDEQCIPLFHLEQLMLELQ*T*LFFLYI*QEFHQF*VQ?ILLQSN?YTIF?NYSWSNTFICLISSNVLQFYYFFFTCFSWCYYYVIN?S?F?YFILWSNW???SNF?STF-	-1028.1119500000007	TRUE	TRUE
RDNME665-08	tttggaatttgagccggaatagtaggaacttctttaagtttacttattcgtgcagaattaggaaatccaggttctttaattggagatgatcaaatttataatactattgttactgctcatgcttttattataattttttttactagttataccaattataattggaggatttggtaattgattagttcctttaatattaggagctcctgatatagcctttcctcgtataaataatataagtttttgacttcttcccccttctttaactctcttaatttcaagaagaattgtagaaaatggagcaggaactggatgaacactttaccccccacttttatctaattatgcccatagaggaagttcagttgatttagcaattttttctcttcatttagccggtatttcttctattttaggagcaattaattttatttctacaattattaatatacgattaaatggattatcctttgatcaaatacctctttttatttgagccgtaggtattacagcctttcttcttctgttatcattaccagtattagcaggagcaattactatattattaacagatcgtaatttaaatacatcattttttgaccctgcaggaggaggagatccaattttatatcaacattt	---------------tttggaatttgagccggaatagtaggaacttctttaagtttacttattcgtgcagaattaggaaatccaggttctttaattggagatgatcaaatttataatactattgttactgctcatgcttttattataattttttttactagttataccaattataattggaggatttggtaattgattagttcctttaatattaggagctcctgatatagcctttcctcgtataaataatataagtttttgacttcttcccccttctttaactctcttaatttcaagaagaattgtagaaaatggagcaggaactggatgaacactttaccccccacttttatctaattatgcccatagaggaagttcagttgatttagcaattttttctcttcatttagccggtatttcttctattttaggagcaattaattttatttctacaattattaatatacgattaaatggattatcctttgatcaaatacctctttttatttgagccgtaggtattacagcctttcttcttctgttatcattaccagtattagcaggagcaattactatattattaacagatcgtaatttaaatacatcattttttgaccctgcaggaggaggagatccaattttatatcaacattt	-----FGIWAG?VGTSLSLLIRAELGNPGSLIGDDQIYNTIVTAHAFI?IFFTSYTNYNW?IW?LISSFNI?SSWYSLSSY??YKFLTSSPFFNSLNFKKNC??WS?NWMNTLPPTFI?LCP*?KFSWFSNFFSSFSRYFFYF?SN?FYFYNY?YTI?WIILWSNTSFYLSR?YYSLSSSVIITSIS?SNYYIIN?S?F?YIIFWPC????SNF?STF	-936.6385199999999	TRUE	TRUE
OPPKG013-17	cacgatcgctacgaagcaccaccgaatccgactctgaggtttgcttcgaaactgagtcaacagagactcggaactttgtccgctctttgggagtcgatggcacattatattcatttttgctctttgagcaggaacattaggagcatcaataagaataattattcgattagaattacgatctcctggagcattaataaataacgaccaaatttataattctgttattcctgctcatgcatttattataatttttctttatagttatacctttcattattggaggatttggaaattgattaattccattaatattaggagttcctgatatagcattcccacgaataaaataatataagattttgacttcttccttccttcattatttttacttattttaagaaattttattggaagaggtgtaggaactggatgaacactttatccacctttatcatcacttataggtcataattcaccttcagtagatttaggaattttctctattcatattgcaggaatatcatcaattataggatcaattaattttattgttacaattttaaatatacatactaataactcattcattaaattttttaccattatttacaatgatcagttttaattacagcaattcttcttcttttatcattaccagttttacgcaggagctattaccatattattaacagatcgaaattttaatacatcatttttgatccaactggaggaggagatcctattctttatcaacattta	acattatattcatttttgctctttgagcaggaacattaggagcatcaataagaataattattcgattagaattacgatctcctggagcattaataaataacgaccaaatttataattctgttattcctgctcatgcatttattataatttttctttatagttatacctttcattattggaggatttggaaattgattaattccattaatattaggagttcctgatatagcattcccacgaataaaataatataagattttgacttcttccttccttcattatttttacttattttaagaaattttattggaagaggtgtaggaactggatgaacactttatccacctttatcatcacttataggtcataattcaccttcagtagatttaggaattttctctattcatattgcaggaatatcatcaattataggatcaattaattttattgttacaattttaaatatacatactaataactcattcattaaattttttaccattatttacaatgatcagttttaattacagcaattcttcttcttttatcattaccagttttacgcaggagctattaccatattattaacagatcgaaattttaatacatcatttttgatccaactggaggaggagatcctattctttatcaacattta	TLYSFLLFEQEH*EHQ?E?LFD*NYDLLEH???TT?F?ILLFLLMHLL?FFF?V?PFIIGGFGNWLIPL?LGVPD?AFPR???YKILTSSFLHYFYLF?EILLEEV*ELDEHFIHLYHHL*V?IHLQ*I*EFSLF?LQEYHQL*DQLILLLQF??Y?L?THSLNFLPLFTMISFNYSNSSSFIITSFTQELLPYY?QIEIL?HHFWSNW???SYSLSTF-	-1100.4403200000004	TRUE	TRUE
LPSOD620-09	actttatattttattttcggaatttgatcagggatagtaggaacttctttaagattattaattcgagcagaattaggtaaccccggctcattaattggagatgatcgaatttataatactattgttacagctcatgcctttattataattttttttatagtaataccaattataatcggaggatttggaaattgactagtaccccttatactaggagcccctgatatagcatttccacgaataaataatataagattttgactcttacccccctcaattacacttttaatttcaagaagaatcgtagaaaatggatctggaaccggatgaacagtttaccgccctttatcctctaatatcgctcatggaggaagttcagttgacttagctattttttctttacatttagcagcaatttcatcaattttaggagctattaattttattactacaattattaatatacgactaaataacttatcttttgatcaaataccattatttgtttgagctgtaggtattacagcttttcttttactattatctctacctgtattcgctggagcaattacaatattattaacagaccgaaacttaaacacatcattctttgatcctgctggaggaggagacccaattctctaccaacatttagggagactctggccctagacgtgaacgcgaaataagttcagatttgatatcaccacccaacagcccaccaa	actttatattttattttcggaatttgatcagggatagtaggaacttctttaagattattaattcgagcagaattaggtaaccccggctcattaattggagatgatcgaatttataatactattgttacagctcatgcctttattataattttttttatagtaataccaattataatcggaggatttggaaattgactagtaccccttatactaggagcccctgatatagcatttccacgaataaataatataagattttgactcttacccccctcaattacacttttaatttcaagaagaatcgtagaaaatggatctggaaccggatgaacagtttaccgccctttatcctctaatatcgctcatggaggaagttcagttgacttagctattttttctttacatttagcagcaatttcatcaattttaggagctattaattttattactacaattattaatatacgactaaataacttatcttttgatcaaataccattatttgtttgagctgtaggtattacagcttttcttttactattatctctacctgtattcgctggagcaattacaatattattaacagaccgaaacttaaacacatcattctttgatcctgctggaggaggagacccaattctctaccaacattta	TLYFIFGIWSG?VGTSL?LLIRAELGNPGSLIGDDRIYNTIVTAHAFI?IFF?V?PI?IGGFGNWLVPL?LGAPD?AFPR?NN??FWLLPPSITLLIS??IVENGSGTGWTVYRPLSSNIAHGGSSVDLAIFSLHLAAISSILGAINFITTIIN?RLNNLSFDQ?PLFVWAVGITAFLLLLSLPVFAGAIT?LLTDRNLNTSFFDPAGGGDPILYQHL	-223.93579000000008	FALSE	FALSE
MGABD828-11	atattatattttattttcggaatttgagctggaatagttgggacatctttaagtttattaatccgagctgaattaggtaccccaggatctttaattggagatgatcaaatttataacactattgtcacagccatgcttttattataattttttttatagttataccaattataatcggaggatttggaaattgattagctccactaatattaggggctcctgatatagcctttcctcgtataaataatataagtttttgattattacccccctctttaacccttttaatttcaagaagtgttgtagaaagtggagctggaacaggatgaactgtttacccgcaattatcttctaacattgctcatggaggtagatctgttgatctagctatcttctcattacatttagctggaatttcatcaattttagggtcaattaattttattacaacaattattaacatacgattaaataatatatcttttgattcaaataccctatttgtttgatctgtaggtattacagcatttttacttcttttatcccttcccgtact	atattatattttattttcggaatttgagctggaatagttgggacatctttaagtttattaatccgagctgaattaggtaccccaggatctttaattggagatgatcaaatttataacactattgtcacagccatgcttttattataattttttttatagttataccaattataatcggaggatttggaaattgattagctccactaatattaggggctcctgatatagcctttcctcgtataaataatataagtttttgattattacccccctctttaacccttttaatttcaagaagtgttgtagaaagtggagctggaacaggatgaactgtttacccgcaattatcttctaacattgctcatggaggtagatctgttgatctagctatcttctcattacatttagctggaatttcatcaattttagggtcaattaattttattacaacaattattaacatacgattaaataatatatcttttgattcaaataccctatttgtttgatctgtaggtattacagcatttttacttcttttatcccttcccgtact	?LYFIFGIWAG?VGTSLSLLIRAELGTPGSLIGDDQIYNTIVTAMLLL?FFL*LYQL?SEDLEID*LH?Y*GLL?*PFLV????VFDYYPPL?PF?FQEVL*?VELEQDELFTRNYLLTLLMEVDLLI*LSSHYI*LEFHQF*GQLILLQQLLTYD???YLLIQ?PYLFDL*VLQHFYFFYPFPY-	-903.6835100000004	TRUE	TRUE
OPPEM3247-17	cttccctcagcctattaattcgatcagagcttggtactcctggttcactaattggagatgaccaaatttataatggtattgttacagcacacgcttttttcataatttttttcatagtaataccaattttaattggaggtttcggaaattgattaatcccattaatactaggcagcctcctgatatagcaattcctcggataaataatataagattctgacttctccctccctcattaactttattaattataagaagagtagtagaaaatggagcaggaacaggatgaactgtttatccccctttagcagcaaatattgcacaagaggatcatctgtagatttagcaagttttagacttcatctagcaggatcatcttcaattctaggagcagtaaattttattacaaagtaattaatatacgaccccaaggaataaccctagaccgtatacctttatttgtatgatcagtagtaattaccgctattttacttttattatcactacctgttctagcaggagctattactatacttctaacagaccgaaatctaaatacatca	-------------------------------------------cttccctcagcctattaattcgatcagagcttggtactcctggttcactaattggagatgaccaaatttataatggtattgttacagcacacgcttttttcataatttttttcatagtaataccaattttaattggaggtttcggaaattgattaatcccattaatactaggcagcctcctgatatagcaattcctcggataaataatataagattctgacttctccctccctcattaactttattaattataagaagagtagtagaaaatggagcaggaacaggatgaactgtttatccccctttagcagcaaatattgcacaagaggatcatctgtagatttagcaagttttagacttcatctagcaggatcatcttcaattctaggagcagtaaattttattacaaagtaattaatatacgaccccaaggaataaccctagaccgtatacctttatttgtatgatcagtagtaattaccgctattttacttttattatcactacctgttctagcaggagctattactatacttctaacagaccgaaatctaaatacatca	---------------SLSLLIRSELGTPGSLIGDDQIYNGIVTAHAFF?IFF?V?PILIGGFGNWLIPL?LGSLL?*QFLG????DSDFSLPH?LY?L?EE**?MEQEQDELFIPL*QQ?LHK?IIC?FSKF*TSSS?IIFNS?SS?FYY?VIN?RPQG?TLDR?PLFVWSVVITAILLLLSLPVLAGAIT?LLTDRNLNTS	-613.9029999999995	TRUE	TRUE
LPOKD395-09	ttggagagatcaaatttataatactattgttactgctcatgcctttattaaaattttttttataattatacctattataattggaggatttggtatattgattagtacctttaatattaggagctcctcatatagctttcccacgaataaataatataagattttgattattacccccctcctcttatattattaatttcaagaagaattgtagaaaatggagcaggaacaggatgaacagtttaccccccactttcatacaaatattgctcacagaggaagatctgtagagcttgctattttttctctacatttagctgagaatttcataaattttaggagctgttaattttattacaactattattaatattatgacctaataatatatcttttagatcaaatacctttatttgtttgatcagtaggaattacagctttttattcttctttctttaccagcattagcaggagccattacaatattattaactgatcgaaatcttaatacatctttttttgatccagctgaggaggtgtcctattttatatcaacat	-------------------------------------------------------------------------------------------------ggagagatcaaatttataatactattgttactgctcatgcctttattaaaattttttttataattatacctattataattggaggatttggtatattgattagtacctttaatattaggagctcctcatatagctttcccacgaataaataatataagattttgattattacccccctcctcttatattattaatttcaagaagaattgtagaaaatggagcaggaacaggatgaacagtttaccccccactttcatacaaatattgctcacagaggaagatctgtagagcttgctattttttctctacatttagctgagaatttcataaattttaggagctgttaattttattacaactattattaatattatgacctaataatatatcttttagatcaaatacctttatttgtttgatcagtaggaattacagctttttattcttctttctttaccagcattagcaggagccattacaatattattaactgatcgaaatcttaatacatctttttttgatccagctgaggaggtgtcctattttatatcaacat	---------------------------------?DQIYNTIVTAHAFI?IFF?I?PI?IGGFG?LISTFNI?SSSYSFPTN??YKILIITPLLLYY?FQEEL*?MEQEQDEQFTPHFHTNIAH?G?SVELAIFSLHLAENF?NF?SC?FYYNYY?YYDL??YLLDQ?PLFVWSVGITAFYSSFFTSIS?SHYNIINWS?S?YIFFWSSWGGVLFYIN-	-856.2342900000006	TRUE	TRUE
MASPD792-12	gggtgatgatcatttatataatatgatagtaactgtctcatgctccttgtaatgattttttttatagtaataccaattcttattgggggatttggaaattggttagttcctttaatgttaggagctcctgatatatcttttcctcgaatgaataatctttctttttgattattacctccttctttgtttttattatctatacatcaataatagagataggagtaggtgctggaagaactgtttatcctccattagcgtctacagttggtcatataggaagttctatagattttgcattttttctcttcatttggctggagcttcttctattataggggctgtaaattttatttctacaattattaatatacgaatattaggaatatctatggaaaaggttcctcttttcgtttgatcagtattaattactgcagttttattattactttctttacctgtattagcaggtgctattactatattattaacagatcgtaattttaatagcttctttttttgatcctctgggggtggggatccaattttatttcaacatttg	-------------------------------------------------------------------------------------------------gtgatgatcatttatataatatgatagtaactgtctcatgctccttgtaatgattttttttatagtaataccaattcttattgggggatttggaaattggttagttcctttaatgttaggagctcctgatatatcttttcctcgaatgaataatctttctttttgattattacctccttctttgtttttattatctatacatcaataatagagataggagtaggtgctggaagaactgtttatcctccattagcgtctacagttggtcatataggaagttctatagattttgcattttttctcttcatttggctggagcttcttctattataggggctgtaaattttatttctacaattattaatatacgaatattaggaatatctatggaaaaggttcctcttttcgtttgatcagtattaattactgcagttttattattactttctttacctgtattagcaggtgctattactatattattaacagatcgtaattttaatagcttctttttttgatcctctgggggtggggatccaattttatttcaacatttg	---------------------------------DDHLYNM?VTVSCSL?WFFL*?YQFLLGDLEIG*FL?C*ELL?YLFLEW?IFLFDYYLLLCFYYLYINN?D?S?CWKNCLSSISVYSWSY?KFY?FCIFSLHLAGASSI?GAVNFISTIIN?R?LG?SMEKVPLFVWSVLITAVLLLLSLPVLAGAIT?LLTDRNFNSFFFWSSGGGDPILFQHL	-692.5107199999997	TRUE	TRUE
MYMCA542-11	tgagctggcctgctaggttctgctttaagtgcccttatccgtttagaattaggacaaccaggatctcttatagaaaatgaccaaatttataatacaattgttacagctcacgctttcgtaataattttctttatagtgatacctgaaataattggaggatttggaaattgattggttcctataataattgggagcacaagacatggccttccccggtaaataatataagcttttgactgttacctccttctctttcgcttctctccgcttctgcttttgcaggaataggagctggaactggattaacagtatatcctcccttagctggtaatctattccattctggattttcaattgacctagcaatttttattttacatctacaggagcttcctctattctgggggctttaattttctcaccaccattatgaatatacgttatcatctataacattagattctatcccactatttgtttgactgttttaattacagcagtgctattattattatatttaccagtacttagcaggagcaattacaatgttattaacagatcgtaatttcaatacttcattctttgaccccgctggaggggagatcctatcttgtaccagcattta	------------------------tgagctggcctgctaggttctgctttaagtgcccttatccgtttagaattaggacaaccaggatctcttatagaaaatgaccaaatttataatacaattgttacagctcacgctttcgtaataattttctttatagtgatacctgaaataattggaggatttggaaattgattggttcctataataattgggagcacaagacatggccttccccggtaaataatataagcttttgactgttacctccttctctttcgcttctctccgcttctgcttttgcaggaataggagctggaactggattaacagtatatcctcccttagctggtaatctattccattctggattttcaattgacctagcaatttttattttacatctacaggagcttcctctattctgggggctttaattttctcaccaccattatgaatatacgttatcatctataacattagattctatcccactatttgtttgactgttttaattacagcagtgctattattattatatttaccagtacttagcaggagcaattacaatgttattaacagatcgtaatttcaatacttcattctttgaccccgctggaggggagatcctatcttgtaccagcattta	--------WAGLLGSALSALIRLELGQPGSL?ENDQIYNTIVTAHAFV?IFF?V?PE?IGGFGNWLVP??IGST?HGLPR????AFDCYLLLFRFSPLLLLQE*ELELD?QYILP*LVIYSILDFQLT*QFLFYIY?SFLYSGGFNFLTTIMN?RYHL?H*ILSHYLFDCFNYSSAIII?FTST*QEQLQCY?QIVIS?LHSLTPLEG?SYLVPAF-	-899.6142199999997	TRUE	TRUE
OPPIE416-17	ataaacggtatactttatattttatttttggggcttgatctggaatagttggaacctcattaagaattctaattcgagctaattagggcattcaggagctttaattggtgatgaccaaatttataacgtaattgtaactgcccatgcttttgtaataattttttttatagttataccaattttaattggaggatttggaaattgattagttcctttaatgttaggggcacctgatatagcatttcctcgtataaacaatataagattctgacttttacctccgtcgttaactctacttctttctagttcaattgtagaaaatggggccggtaccgggtgaacagtttacccccctctttcatcaagaattctcagtgcaggggcttcagtagatttagctattttttctcttcatcttgccgggatttcttcaattttagggagcagttaattttattactactgttattaacatacggtcaaaacggaatgactttcgaccgtatacccctttttgtttgtacagtttaattaccgcaattcttttacttttatccttcctgtgttagcgggagctattacaatacttttaacagaccgaaatttaaatacttctttttttgaacctgccggagggggagaccctattttataccaacacttataatgggcccccgttggatccgggcgtgggcactggcctgtgtgtaattctagaggtaatatgtt	-ctttatattttatttttggggcttgatctggaatagttggaacctcattaagaattctaattcgagctaattagggcattcaggagctttaattggtgatgaccaaatttataacgtaattgtaactgcccatgcttttgtaataattttttttatagttataccaattttaattggaggatttggaaattgattagttcctttaatgttaggggcacctgatatagcatttcctcgtataaacaatataagattctgacttttacctccgtcgttaactctacttctttctagttcaattgtagaaaatggggccggtaccgggtgaacagtttacccccctctttcatcaagaattctcagtgcaggggcttcagtagatttagctattttttctcttcatcttgccgggatttcttcaattttagggagcagttaattttattactactgttattaacatacggtcaaaacggaatgactttcgaccgtatacccctttttgtttgtacagtttaattaccgcaattcttttacttttatccttcctgtgttagcgggagctattacaatacttttaacagaccgaaatttaaatacttctttttttgaacctgccggagggggagaccctattttataccaacactta	-LYFIFGAWSG?VGTSL?ILIRAN*GIQEL?LVMT?F?T?L?LPMLL??FFL*LYQF?LEDLEID*FL?C*GHL?*HFLV?T??DSDFYLRR?LYFFLVQL*?MGPVPGEQFTPLFHQEFSVQGLQ*I*LFFLFILPGFLQF*GAVNFITTVIN?RS?RNDFRPYTPFCLYSLITAILLLLSFLC*RELLQYF?QTEI??LLFLNLPEGETLFYTNT-	-1052.7829499999998	TRUE	TRUE
IMLS565-12	tcaaatgcaaccatccacagctgggtactttatattttattttggaatttgatcaggaatagtaggaacttctttaagtttattaattcgagctgaattaggaaacccaggatcattaattggtgatgatcaaatttataatactattgtaacaggtcatgcatttattataattttttttatagtaatacctattagtaattggtggattttgaaattgattagtaccgttaatattaggagccccagatatagctttcccccgaataaatattataagattttgacttttacctccctctcttactttattaatttctagaagaattgtagaaaatggagctggaacaggatgaacagtatacccccctttatcttccaatattggctcatagaggtagttcagttgatttagctattttttcattacatttagctggaatttcttccattttaggagcaattaattttattactaccattattaatataaaattaaatggattattttttgatcaaataccattatttgtatgagcagtaggaattacagctcttttattattactatctttacctgtattagctggagctagtactatacttttaactgatcgaaatttaaatacatctttttttgaccccgctggaggatggagatccaattttatatcaacatttaaaattacctg	actttatattttattttggaatttgatcaggaatagtaggaacttctttaagtttattaattcgagctgaattaggaaacccaggatcattaattggtgatgatcaaatttataatactattgtaacaggtcatgcatttattataattttttttatagtaatacctattagtaattggtggattttgaaattgattagtaccgttaatattaggagccccagatatagctttcccccgaataaatattataagattttgacttttacctccctctcttactttattaatttctagaagaattgtagaaaatggagctggaacaggatgaacagtatacccccctttatcttccaatattggctcatagaggtagttcagttgatttagctattttttcattacatttagctggaatttcttccattttaggagcaattaattttattactaccattattaatataaaattaaatggattattttttgatcaaataccattatttgtatgagcagtaggaattacagctcttttattattactatctttacctgtattagctggagctagtactatacttttaactgatcgaaatttaaatacatctttttttgaccccgctggaggatggagatccaattttatatcaacattta	TLYFILEFDQE**ELL?VY?FELN*ETQDH?LVMI?F??LL?QVMHLL?FFL*?YLLVIGGFWNWLVPL?LGAPD?AFPR?NI??FWLLPPSLTLLIS??IVENGAGTGWTVYPPLSSNIGS*?*FSWFSYFFITFSWNFFHF?SN?FYYYHY?Y?I?WIIFWSNTIICMSS?NYSSFIITIFTCISWS*YYTFNWS?F?YIFFWPRW?MEIQFYINI-	-939.1884199999995	TRUE	TRUE
GBMIN34165-13	acgttatattttatctttggaatttgagctggtatagtaggaacttcatcaagtttattaattcgaacagaattaggaaatcctggatctttaattggagatgatcaagtttataatactatagttatgctcatgcttttatcatactttttttaatagtaataccaatcataattggaggattcggaaattgattaattcctttaatacttggagctccagatatagctttcccccgtataaataatataagtttctgaatactcccccctctcttttcattttaattacaagaagtgtagtagaaaatggagcaggtactggatgaacagtttatcccccgctttcatctaatattgctcatgaggatcatcagttgatttagctattttttcccttcatttagctggaatttcctctattcttggggcaattgattttattacaaccattgttaatatacgaattaataatttatcatttgatcaaatacctttatttgtatgagccgtaggaattacagctttattacttttattatctcttcctgttttagctggagctattactatattactcactgaccgaaatttaaatacatcattttttgat	acgttatattttatctttggaatttgagctggtatagtaggaacttcatcaagtttattaattcgaacagaattaggaaatcctggatctttaattggagatgatcaagtttataatactatagttatgctcatgcttttatcatactttttttaatagtaataccaatcataattggaggattcggaaattgattaattcctttaatacttggagctccagatatagctttcccccgtataaataatataagtttctgaatactcccccctctcttttcattttaattacaagaagtgtagtagaaaatggagcaggtactggatgaacagtttatcccccgctttcatctaatattgctcatgaggatcatcagttgatttagctattttttcccttcatttagctggaatttcctctattcttggggcaattgattttattacaaccattgttaatatacgaattaataatttatcatttgatcaaatacctttatttgtatgagccgtaggaattacagctttattacttttattatctcttcctgttttagctggagctattactatattactcactgaccgaaatttaaatacatcattttttgat	TLYFIFGIWAG?VGTSSSLLIRTELGNPGSLIGDDQVYNT?VMLMLLSYFF?*?YQS?LEDSEID?FL?YLELQ?*LSPV????VSEYSPLSFHFNYKKCS??WS?YWMNSLSPAFI?YCSWGSSVDLAIFSLHLAGISSILGAIDFITTIVN?RINNLSFDQ?PLFVWAVGITALLLLLSLPVLAGAIT?LLTDRNLNTSFFD	-593.8031799999994	TRUE	TRUE
GBMA26961-19	agcacttcaaggtgatgaccaaatatataatgtcatcgcttacagcccacgctttcgtaataattttcttcatagttatacctattataattggaggcttcggaaactgactagttccactaataattggagcccccgatatggcttttccaccgaataaataatataagcttttgacttctgcccccttccttcttattactcttagcctcatctatagttgaagcaggggtgggtaccggctgaaccgtttatcccccattatcgggaaatcggctcacgcaggagcttccgttgatctggccattttctctctacatctggcaggtgtctcctcagtcctaggggctatcaactttatcacaactattatcaatgataaaaccccctgactctctctcaatatcaaacccccttatttgtatgataagttttaattacggcagtgcttctacttttatccctccctgtactcgccgcaggaatgtacaatgctgctaacagaccgaaacctaaacactactttctttgaccccgctggaggagga	--------------------------------------------------------------------agcacttcaaggtgatgaccaaatatataatgtcatcgcttacagcccacgctttcgtaataattttcttcatagttatacctattataattggaggcttcggaaactgactagttccactaataattggagcccccgatatggcttttccaccgaataaataatataagcttttgacttctgcccccttccttcttattactcttagcctcatctatagttgaagcaggggtgggtaccggctgaaccgtttatcccccattatcgggaaatcggctcacgcaggagcttccgttgatctggccattttctctctacatctggcaggtgtctcctcagtcctaggggctatcaactttatcacaactattatcaatgataaaaccccctgactctctctcaatatcaaacccccttatttgtatgataagttttaattacggcagtgcttctacttttatccctccctgtactcgccgcaggaatgtacaatgctgctaacagaccgaaacctaaacactactttctttgaccccgctggaggagga	-----------------------ALQGDDQ?YNVIAYSPRFRNNFLHSYTYYNW?LR?LTSSTNNWSPRYGFSTE????AFDFCPLPSYYS*PHL*LKQGWVPAEPFIPHYREIGSR?SFRWSGHFLSTSG?CLLSP?GYQLYHNYYQW?NPLTLSQYQTPLFVW?VLITAVLLLLSLPVLAAGMYNAAN?P?P?HYFLWPRW??-	-973.8397100000003	TRUE	TRUE
JBHCH883-10	ggaacttctataagaataattattcgattagaattaggtaatgctggaattgcaattaaataatgatcaaatttataattttatagtaacagcacatgctttcattataaatttttttatgttataccaattataattggaggatttgggaattgattagttccattaataattggagcccctgatatagcattccctcgaataaataatataagattttgattattacccccttcaattataacattaattttaagaagaatcactaatcatggttcaggtactggatgaacagtttatcccccactttcagtaaatataagacatgaaggtatatcagtagacttaactattttttctcttcatttagcgaggaataccatccattataggagctattaactttattacaacaattttaaatatacgatccaattctttatctttagaacaaatatcattatttacttgatcaattaacttaactacaattttactttttaaagcagtaccatgtattagcaggagcaattactatacttctaactgatcgaaatttgaatactacattttttgatccttcaggaggaggagacccaattttatatcaacat	---------------------------------------ggaacttctataagaataattattcgattagaattaggtaatgctggaattgcaattaaataatgatcaaatttataattttatagtaacagcacatgctttcattataaatttttttatgttataccaattataattggaggatttgggaattgattagttccattaataattggagcccctgatatagcattccctcgaataaataatataagattttgattattacccccttcaattataacattaattttaagaagaatcactaatcatggttcaggtactggatgaacagtttatcccccactttcagtaaatataagacatgaaggtatatcagtagacttaactattttttctcttcatttagcgaggaataccatccattataggagctattaactttattacaacaattttaaatatacgatccaattctttatctttagaacaaatatcattatttacttgatcaattaacttaactacaattttactttttaaagcagtaccatgtattagcaggagcaattactatacttctaactgatcgaaatttgaatactacattttttgatccttcaggaggaggagacccaattttatatcaacat	-------------GTS???IIRLELGNAGIAI??WSNL?FYSNSTCFHY?FFYV?PI?IGGFGNWLVPL?IGAPD?AFPR?NN??FWLLPPSI?TLIL??ITNHGSGTGWTVYPPLSVN??HEG?SVDLTIFSLHLA?NTIHY?SY?LYYNNF?YTIQFFIF?TNIIIYLIN?LNYNFTF?SSTMY*QEQLLYF?LIEIW?LHFLILQEEETQFYIN-	-767.49862	TRUE	TRUE
MHMYN6521-14	cacgcggtgtctgaagtcgaacgacgaacacacaagcacgcttaaactcaactctatattttattttctggaatttgagctggaatagttggaacatcattaagattgctaattcgagcagaattaggtacccccggatctttaattggagatgatcaaatttataatactattgttacagctcatgcaatttattataattttttttatagtaatacctattataattggaggatttggcaattgattagtgcctcttatattaggagcccctgatatagctttccctcgaataaataatataagtttttgacttcttcccccatctttaacattattaatttcaagaaaaattgtagaaaatggagcaggtactggatgaacggtttacccccccctttcatctaatattgcccacggtggcagctctgtagttttagccattttttcccttcatttggcaggaatttcatcatattttaggagcaattaattttattacaacaattattaatatacgattaaataatttatcttttgatcaaatacctttatttatttgagcagtaggaattacagcttttcttttattattatctttacctgtattagctggagctattactatacttttaactgatcgtaatttaaatacctcctgttttgatcctgctggaggaggagatcctattttatatcaacatta	atattttattttctggaatttgagctggaatagttggaacatcattaagattgctaattcgagcagaattaggtacccccggatctttaattggagatgatcaaatttataatactattgttacagctcatgcaatttattataattttttttatagtaatacctattataattggaggatttggcaattgattagtgcctcttatattaggagcccctgatatagctttccctcgaataaataatataagtttttgacttcttcccccatctttaacattattaatttcaagaaaaattgtagaaaatggagcaggtactggatgaacggtttacccccccctttcatctaatattgcccacggtggcagctctgtagttttagccattttttcccttcatttggcaggaatttcatcatattttaggagcaattaattttattacaacaattattaatatacgattaaataatttatcttttgatcaaatacctttatttatttgagcagtaggaattacagcttttcttttattattatctttacctgtattagctggagctattactatacttttaactgatcgtaatttaaatacctcctgttttgatcctgctggaggaggagatcctattttatatcaaca	?FYFLEFELE*LEHH?DC?FEQN*VPPDL?LEMI?F??LLLQLMQFI?IFF?V?PI?IGGFGNWLVPL?LGAPD?AFPR?NN?SFWLLPPSLTLLIS??IVENGAGTGWTVYPPLSSNIAHGGSSVVLAIFSLHLAGISSYF?SN?FYYNNY?YTI??FIFWSNTFIYLSS?NYSFSFIIIFTCISWSYYYTFNWS?F?YLLFWSCW???SYF?ST	-790.8054799999995	TRUE	TRUE
OPPUK1026-17	actctttattttatttttggagcttgatcaggaatagtaggtacttcattaagaattttaattcgagctgaattaggacatgctggttctttgattggagaggaccaaatttataatgttattgtaacagctcatgcttttgttataattttttttatggttatacctattttaattggagggtttggcaattgatgagtacctttaatgttaggagccccagatatagcattccctcgaataaataatataagtttttgattattaccccctttcattaactttattattgtctagttctattgtagaaaatggagctggtacaggttgaacagtttatcctcccttatcttcagatattgctcatgctggagcttctgttgatttagcaattttttctcttcatttagcaggaatttcttctattcttggagctgtaaattttatcacaacagtaattaatatacgttctaatggaattacattagatcgaatacctttatttgtgtgatcagttattattacggctattcttttattactttctttacctgtattagctggagctattacaatattattaacagatcgaaacttaaatacttcattttttgaccctgctggaggaggggatcctattctttatcaacattagccatcacatccttggtctcatctaattgggctgtacatagccgctgctcctagatgatttgaattgagacctatcc	actctttattttatttttggagcttgatcaggaatagtaggtacttcattaagaattttaattcgagctgaattaggacatgctggttctttgattggagaggaccaaatttataatgttattgtaacagctcatgcttttgttataattttttttatggttatacctattttaattggagggtttggcaattgatgagtacctttaatgttaggagccccagatatagcattccctcgaataaataatataagtttttgattattaccccctttcattaactttattattgtctagttctattgtagaaaatggagctggtacaggttgaacagtttatcctcccttatcttcagatattgctcatgctggagcttctgttgatttagcaattttttctcttcatttagcaggaatttcttctattcttggagctgtaaattttatcacaacagtaattaatatacgttctaatggaattacattagatcgaatacctttatttgtgtgatcagttattattacggctattcttttattactttctttacctgtattagctggagctattacaatattattaacagatcgaaacttaaatacttcattttttgaccctgctggaggaggggatcctattctttatcaacattag	TLYFIFGAWSG?VGTSL?ILIRAELGHAGSLIGEDQIYNVIVTAHAFV?IFFMV?PILIGGFGNWWVPLMLGAPD?AFPR?NN?SFWLLPPFINFIIV*FYC??WSWY?LNSLSSLIF?YCSCWSFCWFSNFFSSFS?NFFYSWSC?FYHNSN?YTF?WNYI?SNTFICVISYYYGYSFITFFTCISWSYYNIIN?S?L?YFIFWPCW??GSYSLSTL-	-792.3650900000001	TRUE	TRUE
RDNMD576-06	acatcgacaaaaaccgtctcatccatccccatgttgtgcgggaagacattatattttatttttgaatttgagcaggaatgttggaacttccttaagtttattattcgagctgaattaggaaatccaggttccttaattggagaggattaaatttatgatactattgttacagctcatgcttttattataattttttttatagttatacctattataattggaggttttggtaattgattagtacctttaatattaggagcccctgatatagcttttcgtcgaataaataatataagtttttgacttttacccccatcattaactttattaatttcaagtagaattgtagaaaatggagcaggaacaggatgaacagtttaccccccactttcatctaatattgctcatggaggaagatcgttgatttagctattttttcctctacatttagcgggaatttcctctattttaggtgctattaattttattactacaattattaatatacgacttaataatttatcatttgatcaaatacctttatttgtatgagccgtaggaattactgcatttttattattactttcattaccagttttagcaggagctacttactatacttttataccgatcgaaatttaaatacttctttttttaatcctgctggtggaggtgatcctattttatatcaacatttattatgtacgaccgccagttgaacgtcgtggatac	---ttatattttatttttgaatttgagcaggaatgttggaacttccttaagtttattattcgagctgaattaggaaatccaggttccttaattggagaggattaaatttatgatactattgttacagctcatgcttttattataattttttttatagttatacctattataattggaggttttggtaattgattagtacctttaatattaggagcccctgatatagcttttcgtcgaataaataatataagtttttgacttttacccccatcattaactttattaatttcaagtagaattgtagaaaatggagcaggaacaggatgaacagtttaccccccactttcatctaatattgctcatggaggaagatcgttgatttagctattttttcctctacatttagcgggaatttcctctattttaggtgctattaattttattactacaattattaatatacgacttaataatttatcatttgatcaaatacctttatttgtatgagccgtaggaattactgcatttttattattactttcattaccagttttagcaggagctacttactatacttttataccgatcgaaatttaaatacttctttttttaatcctgctggtggaggtgatcctattttatatcaacattta	-LYFIFEFEQECWNFLKFIIRAELGNPGSLIGED?IYDTIVTAHAFI?IFF?V?PI?IGGFGNWLVPL?LGAPD?AFRR?NN?SFWLLPPSLTLLISS?IVENGAGTGWTVYPPLSSNIAHGG?SLI*LFFPLHLAGISSILGAINFITTIIN?RLNNLSFDQ?PLFVWAVGITAFLLLLSLPVLAGATYYTF?PIEI??LLFLILLVEVILFYINI-	-495.5615500000001	TRUE	TRUE
GMGSS440-13	tcaagattattactgcatgctcatgctttttaccttatatttcatctttggtgcatgatctagaatagttgggacatctttaagaatattaattcgggctgaattaggatacccgtttgccttaattggggatgaccaaatttataatgttattgttacagcccatgccttcgttataattttttttatagttatacctattataattcggagggtttggaaattgattggttcctttaatattatcggccccagatatagctttccctcgacttaataatataagtttctggcttttacccccttctttaaccttattattaactagtagactagtagatagaggaacaggaacaggctgatcagtataccctaccattgtcttcttacaattgcccagtcaggcgcttctgtagacctatctattttttctcttcatttagcggggatttcttcaatcttaggggctgttaatttcatctctactattttaaatatatgggcccctggaatatcattagataaaatacccttatttgtctgatcagttttaattacagccgtccttcttcttttatcattacctgtattagcttggagcaattactatacttttaacagaccgaaatttaaatacttccttttttgatccggcggggggaggagaccctattctataccaacattta	accttatatttcatctttggtgcatgatctagaatagttgggacatctttaagaatattaattcgggctgaattaggatacccgtttgccttaattggggatgaccaaatttataatgttattgttacagcccatgccttcgttataattttttttatagttatacctattataattcggagggtttggaaattgattggttcctttaatattatcggccccagatatagctttccctcgacttaataatataagtttctggcttttacccccttctttaaccttattattaactagtagactagtagatagaggaacaggaacaggctgatcagtataccctaccattgtcttcttacaattgcccagtcaggcgcttctgtagacctatctattttttctcttcatttagcggggatttcttcaatcttaggggctgttaatttcatctctactattttaaatatatgggcccctggaatatcattagataaaatacccttatttgtctgatcagttttaattacagccgtccttcttcttttatcattacctgtattagcttggagcaattactatacttttaacagaccgaaatttaaatacttccttttttgatccggcggggggaggagaccctattctataccaacattta	TLYFIFGAWS??VGTSL??LIRAELGYPFALIGDDQIYNVIVTAHAFV?IFF?V?PI?IR?VW?LIGSFNIIGP?YSFPST??YKFLAFTPFFNLIIN**TS?*?N?N?LIS?PYHCLLTIAQSGASVDLSIFSLHLAGISSILGAVNFISTILN?WAPG?SLD??PLFVWSVLITAVLLLLSLPVLAWSNYYTFN?P?F?YFLFWSGGG??PYS?PTF-	-626.8735600000003	TRUE	TRUE
GBCM8629-17	attattcgagcagaattaagtcaaccaggaagacttattggtaatgaccaaatttataatgtagtagttaccgctcacgcttttgtaataattttctttatagttatgccaattataattggaggattcggaaactgacttgttccccttatattaggagcccctgacgtagcatttccgcgtataaataatataagattttgactgcttcccctctctctttccctattattaactagaagaatagtagaaagaggtgtaggtacaggatgaacagtttatccaccccttgccgctgctattgcacacgcaggagcatcagtagatttaggatattttttccctccacttagcaggtgtctcatcaattctatgagcagtaaatttcataacaactgtgatcaatatacgatcttacggtataacaatagaccaaatagctttatttgtttgagccgtatttattactgccattttactgcttctatttcttccagttttagcaggagctattactatacttctgactgaccgaaacttaaatacctctttc	---------------------------------------------------------attattcgagcagaattaagtcaaccaggaagacttattggtaatgaccaaatttataatgtagtagttaccgctcacgcttttgtaataattttctttatagttatgccaattataattggaggattcggaaactgacttgttccccttatattaggagcccctgacgtagcatttccgcgtataaataatataagattttgactgcttcccctctctctttccctattattaactagaagaatagtagaaagaggtgtaggtacaggatgaacagtttatccaccccttgccgctgctattgcacacgcaggagcatcagtagatttaggatattttttccctccacttagcaggtgtctcatcaattctatgagcagtaaatttcataacaactgtgatcaatatacgatcttacggtataacaatagaccaaatagctttatttgtttgagccgtatttattactgccattttactgcttctatttcttccagttttagcaggagctattactatacttctgactgaccgaaacttaaatacctctttc	-------------------IIRAELSQPG?LIGNDQIYNVVVTAHAFV?IFF?VMPI?IGGFGNWLVPL?LGAPDVAFPR?NN??FWLLPLSLSLLLT???VE?GVGTGWTVYPPLAAAIAHAGASVDLGYFFPPLS?CLINSMSS?FHNNCDQYTILRYNN?PNSFICLSRIYYCHFTASISSSFS?SYYYTSDWP?L?YLF-	-609.5454900000001	TRUE	FALSE
SSWLD7485-13	gccagttctttttttcaaaatgaacagatatataatggtaattgttacttctcatgcatttattataatttttttatagttataccaattatgattgggggttttggtaattattgttacctttaataattggggctcctgatatagcttttcctgtttaaattaatataagattttggttattaattccttctttatctctattaattttaagttcatttgttgaagtaggagcttgtactggttgaacagtttatccgccgttatcttctaatatcgctcattctggtgctagagtgatttagccattttttctttacatcttgcaggtatttcatctaatttaggggctgttaattttattactacagtaattaatatacgatgtattggagttacttttgataaaatttccttatttgtttggtcggtttttattacagctattttgtttttattatccttacctgtacttagctggagcaattacaatattattaacagatcgtaatttaaatacttctttttttgatccttcaggggtggctgatccaattttatatcaacattta	---------------------------------------------------agttctttttttcaaaatgaacagatatataatggtaattgttacttctcatgcatttattataatttttttatagttataccaattatgattgggggttttggtaattattgttacctttaataattggggctcctgatatagcttttcctgtttaaattaatataagattttggttattaattccttctttatctctattaattttaagttcatttgttgaagtaggagcttgtactggttgaacagtttatccgccgttatcttctaatatcgctcattctggtgctagagtgatttagccattttttctttacatcttgcaggtatttcatctaatttaggggctgttaattttattactacagtaattaatatacgatgtattggagttacttttgataaaatttccttatttgtttggtcggtttttattacagctattttgtttttattatccttacctgtacttagctggagcaattacaatattattaacagatcgtaatttaaatacttctttttttgatccttcaggggtggctgatccaattttatatcaacattta	-----------------SSFFQNEQ?YNGNCYFSCIYYNFF?V?PIMIGGFGNYCYL??LGLL?*LFLF?L??DFGY?FLLYLY?F?VHLLK*ELVLVEQFIRRYLL?SLILVLEWFSHFFFTSC?YFI?F?GC?FYYYSN?YTMYWSYFW?NFLICLVGFYYSYFVFIILTCT*LEQLQYY?QIVI??LLFLILQGWLIQFYINI-	-1026.8384899999996	TRUE	TRUE
ANIAD653-11	acattatattttgtttttggtatttgagcaggaatagtaggaacttctttaagattattaattcgagctgaattaggaaatccaggatcattaattggtatgatcaaatttataatactattgtaacagcccatgcttttattataattttttttatagtaatacctattataattggaggatttggtaattgattagttcccttaatataggagctcctgatatagctttcccacgaataaataatataagacttttgacttttgcccccttcattaactcttttaatttcaagaagaattgtagaaaatggagcaggtattggatgaacagtttatccacctttatcttctaagtattgctcatggtggaagttctgtagatttagctattttttctcttcatttagcaggacatttcatcaattttaggagcaattattttattactacaattattaatatacgattaagaaatatatcttttgatcaaataccattatttgtttgagctgttggtattaatgtcttcttcttttattatctttaccagtcttagcgggagctatta	acattatattttgtttttggtatttgagcaggaatagtaggaacttctttaagattattaattcgagctgaattaggaaatccaggatcattaattggtatgatcaaatttataatactattgtaacagcccatgcttttattataattttttttatagtaatacctattataattggaggatttggtaattgattagttcccttaatataggagctcctgatatagctttcccacgaataaataatataagacttttgacttttgcccccttcattaactcttttaatttcaagaagaattgtagaaaatggagcaggtattggatgaacagtttatccacctttatcttctaagtattgctcatggtggaagttctgtagatttagctattttttctcttcatttagcaggacatttcatcaattttaggagcaattattttattactacaattattaatatacgattaagaaatatatcttttgatcaaataccattatttgtttgagctgttggtattaatgtcttcttcttttattatctttaccagtcttagcgggagctatta	TLYFVFGIWAG?VGTSL?LLIRAELGNPGSLIGMI?F??LL?QPMLLL?FFL*?YLL?LEDLVID*FP?Y?SSWYSFPTN??YKTFDFCPLH?LF?FQEEL*?MEQVLDEQFIHLYLLSIAHGGSSVDLAIFSLHLAGHFINF?SNYFITTIIN?RL?N?SFDQ?PLFVWAVGINVFFFYYLYQS*RELL	-806.9440599999996	TRUE	TRUE
GBMA27210-19	tcgcgtcagaacactcctcgggacctgcgacgtctacgtagcttctaccctaggctgattagaaaagaccctatatttattgttggtgtctgagcaggaatagtaggaactgccctaagcctactaatccgagcagaactaggccaaccaggggcgttactaggcgacgaccaaatctacaactgtaatcgtaacagctcacgctttcgtaataattttcttcatggtcatgccaattatgattggcggcttcggaaatgacttattccgactaataattggagctcctgacatagcatttccccgaataaacaatatgagtttctgactcctgcccccatcattcctattactactcggcatcctcaacagtagaggccggagctggaacaggatgaacagtctacccacctctagccggaaacctagcacacgccggagcctccgtgtacttagcaatcttttcactccacctagcaggggtctcatcaattctaggagctattaattttattaccacaattatcaacatgaaacccccagccctatctcaatatcaaactcccctattcgtttgatcagtactaatgacggccgtcctactccttctctccctccctgtgttagctgccggaattaccatactgctaacggaccgaaatcttaacaccactttcttcgaccccgcaggaggaggagaccctattctataccagcacctttcatccgcagccg	accctatatttattgttggtgtctgagcaggaatagtaggaactgccctaagcctactaatccgagcagaactaggccaaccaggggcgttactaggcgacgaccaaatctacaactgtaatcgtaacagctcacgctttcgtaataattttcttcatggtcatgccaattatgattggcggcttcggaaatgacttattccgactaataattggagctcctgacatagcatttccccgaataaacaatatgagtttctgactcctgcccccatcattcctattactactcggcatcctcaacagtagaggccggagctggaacaggatgaacagtctacccacctctagccggaaacctagcacacgccggagcctccgtgtacttagcaatcttttcactccacctagcaggggtctcatcaattctaggagctattaattttattaccacaattatcaacatgaaacccccagccctatctcaatatcaaactcccctattcgtttgatcagtactaatgacggccgtcctactccttctctccctccctgtgttagctgccggaattaccatactgctaacggaccgaaatcttaacaccactttcttcgaccccgcaggaggaggagaccctattctataccagcacct	TLYLLLVSEQE**ELP?AY?SEQN*ANQGRY*ATT?STTVIVTAHAFV?IFFMVMPIMIGGFGNDLFRL?IGAPD?AFPR?NNMSFWLLPPSFLLLLGILNS?GRSWN?MNSLPTSSR?PSTRRSLRVLSNLFTPPS?GLINS?SY?FYYHNYQHETPSPIS?SNSPIRLISTNDGRPTPSLPPCVSCRNYHTANGP?S?HHFLRPR????PYS?PAP	-989.9960399999997	TRUE	TRUE
MBCAD183-08	ctaggaacatcttaagagtattaattcgaaagaattaggaaccgtctaaattttaattaataattgatcaaatctataatgtattagtaacagctcatcttttattataattttttttatggtaatgccaattataattggaggatttggtaattgattagtaccattaatattaggagctccagataatggcattaccacgaataaataatataagatgttgacttttacccccttctttaaattttttattactcagaagtttagtagaaaatggaacaggaactggatgaacagtttaccctcctttagcaagaaatattggacatttaggcagttctgttgatttatctattttttctttacacatagctggaatttctcaattttaggggccttaattttattacaacttgtatgaagaataaaaccaaaaagaatattattagatcaaatacctttatttgtatgattcagtattaattacagctttactattacttctttctttaccagttttagctggaagctattacttattacttacagatcgaaatttaaatacatctttttttgatcccgcaggaggtggtgaccctatcttataccaacactta	------------------------------------ctaggaacatcttaagagtattaattcgaaagaattaggaaccgtctaaattttaattaataattgatcaaatctataatgtattagtaacagctcatcttttattataattttttttatggtaatgccaattataattggaggatttggtaattgattagtaccattaatattaggagctccagataatggcattaccacgaataaataatataagatgttgacttttacccccttctttaaattttttattactcagaagtttagtagaaaatggaacaggaactggatgaacagtttaccctcctttagcaagaaatattggacatttaggcagttctgttgatttatctattttttctttacacatagctggaatttctcaattttaggggccttaattttattacaacttgtatgaagaataaaaccaaaaagaatattattagatcaaatacctttatttgtatgattcagtattaattacagctttactattacttctttctttaccagttttagctggaagctattacttattacttacagatcgaaatttaaatacatctttttttgatcccgcaggaggtggtgaccctatcttataccaacactta	------------LGTS?EY?FE?I?NRLNFN??LI?S?MY*?QLIFYYNFFYGNANYNW?IW?LISTINI?SS??WHYHE????DVDFYPLL?IFYYSEV**?MEQELDEQFTLL*QE?LDI*AVLLIYLFFLYT*LEFLNF?GLNFITTCMKN?T?KNII?SNTFICMIQY?LQLYYYFFLYQF*LEAITYYLQIEI??HLFLIPQEVVTLSYTNT-	-1115.0405200000005	TRUE	TRUE
SIOCA361-10	taattggtgatgatcaaatttataatgtaattgttacagcccatgctttattataatttttttatagtaatacctattgtaattggaggtttggtaattgattagttccattaatattagcagcacctgatatggcttttccccgaataaataatataagtttttgaatacttccaccttcattaacactattactagcatcttcaatagtggaaagaggagctggtacaggttgaacggtttcacccccccttatcatccacgaatcgctcatgcaggtgcttctgttgatttagctatttttagcttacatttagctggaatttcttcgattttaggagctgtaaattctaatacaacagtaattaatatacgattaaattatataacaatagatcgaatacctttatttgtatgatcagttgtaattactgctttattacttttactatctttaccagtattagcaggtgctattactatattattaacagatcgtaatttaaatacttcattttttgatccagcaggaggaggggat	-------------------------------------------------------------------------------------------taattggtgatgatcaaatttataatgtaattgttacagcccatgctttattataatttttttatagtaatacctattgtaattggaggtttggtaattgattagttccattaatattagcagcacctgatatggcttttccccgaataaataatataagtttttgaatacttccaccttcattaacactattactagcatcttcaatagtggaaagaggagctggtacaggttgaacggtttcacccccccttatcatccacgaatcgctcatgcaggtgcttctgttgatttagctatttttagcttacatttagctggaatttcttcgattttaggagctgtaaattctaatacaacagtaattaatatacgattaaattatataacaatagatcgaatacctttatttgtatgatcagttgtaattactgctttattacttttactatctttaccagtattagcaggtgctattactatattattaacagatcgtaatttaaatacttcattttttgatccagcaggaggaggggat	-------------------------------IGDDQIYNVIVTAHALL?FFYSNTYCNW?FGNWLVPL?LAAPDMAFPR?NN?SFW?LPPSLTLLLASS?VE?GAGTGWTVSPPLIIHESLMQVLLLI*LFLAYI*LEFLRF*EL?IL?QQ?L?YD?I??Q*IEYLYLYDQL?LLLYYFYYLYQY*QVLLLYY?QIVI??LHFLIQQEEG-	-782.5476200000004	TRUE	TRUE
XAH299-05	acattatattttatttttggaatttgagccggaatagtaggaacttcactaagattacaattcgagctgaattaggaaatcctggatcattaattggagatgatcaaatttatatacagttgtaacagctcatgcatttattataattttttttatagttatacctatttataattggaggattcggtaattgattaggtacctttaatattagagctccagagatagcatttcctcgaataaataatataagtttttgacttgctcccccatcttaactttattaatttcaagaagaattgtagaaaatggagcaggaacaggttgaacagggtaccccccatttcttctaatattgctcatggaggcagatctgtagatcttgctattttttcccttcatttcgctggaatttcatctattttaggagctataattttattactaccattattaatatacgattaaatagtttatcttttgatcaaatacctttatttgtttgagctgtcggaattactgcatttttattattattatctcttccagttttagcaggtgctattacattacttttaacagatcgaaatttaaatacatctttctttgacccagcgggaggaggagatcctattttatac	acattatattttatttttggaatttgagccggaatagtaggaacttcactaagattacaattcgagctgaattaggaaatcctggatcattaattggagatgatcaaatttatatacagttgtaacagctcatgcatttattataattttttttatagttatacctatttataattggaggattcggtaattgattaggtacctttaatattagagctccagagatagcatttcctcgaataaataatataagtttttgacttgctcccccatcttaactttattaatttcaagaagaattgtagaaaatggagcaggaacaggttgaacagggtaccccccatttcttctaatattgctcatggaggcagatctgtagatcttgctattttttcccttcatttcgctggaatttcatctattttaggagctataattttattactaccattattaatatacgattaaatagtttatcttttgatcaaatacctttatttgtttgagctgtcggaattactgcatttttattattattatctcttccagttttagcaggtgctattacattacttttaacagatcgaaatttaaatacatctttctttgacccagcgggaggaggagatcctattttatac	TLYFIFGIWAG?VGTSL?LQFELN*EILDH?LEMI?F?YSCNSSCIYYNFFYSYTYL?LEDSVID*VPL?LELQ?*HFLE????VFDLLPHLNFINFKKNC??WS?N?LN?VPPISSNIAHGG?SVDLAIFSLHFAGISSILGA?ILLLPLL?YD??VYLLI?YLYLFELSELLHFYYYYLFQF*QVLLHYF?QIEI??HLSLTQREEEILFY-	-961.2116200000003	TRUE	TRUE
MYMCC487-11	actttatatttcattttcggagcttgagctggcctgctaggttctgcttataagtgcccttatccgtttagaattaggacaaccaggatgtcttatagaaaatgaccaaatttataatacaattgttacagctcacgctttcgtaataattttctttatagtgatacctgtaataattggaagatttggaaattgattggttcctataataattggagcacaagacatggccttcccccggataaataatataagcttttgactgttacctccttctctttcgcttatctccgcttctgcttatgcaggaataggcagctgggactggatgaacagtgtatcctcccttagctggtaatctattccattctggattttcagttgacctagcaatttttagtttacatctagcaggagcttcctctattctaggggctattaattttatcaccaccattagaatatacattcatcatctataacattagattctatcccaatatttgtttgatttgttttaattacagcagtgctattattattatctttaccagtattagcaggagcaattacattgttattaacagatcgtaatttcaatacttcattctttgaccccgctggaggggagctcctatcttgtaccagcatttttaggggcatcgaagaatgaatatctgtgcggtttgtaacttcagtccatccgtatggggggccctcagacacatcctcagagcggtaggccgaccacgatt	actttatatttcattttcggagcttgagctggcctgctaggttctgcttataagtgcccttatccgtttagaattaggacaaccaggatgtcttatagaaaatgaccaaatttataatacaattgttacagctcacgctttcgtaataattttctttatagtgatacctgtaataattggaagatttggaaattgattggttcctataataattggagcacaagacatggccttcccccggataaataatataagcttttgactgttacctccttctctttcgcttatctccgcttctgcttatgcaggaataggcagctgggactggatgaacagtgtatcctcccttagctggtaatctattccattctggattttcagttgacctagcaatttttagtttacatctagcaggagcttcctctattctaggggctattaattttatcaccaccattagaatatacattcatcatctataacattagattctatcccaatatttgtttgatttgttttaattacagcagtgctattattattatctttaccagtattagcaggagcaattacattgttattaacagatcgtaatttcaatacttcattctttgaccccgctggaggggagctcctatcttgtaccagcatttt	TLYFIFGAWAGLLGSAYKCPYPF?I?TT?MSY??WPNL?YNCYSSRFRNNFLYSDTCNNWKIW?LIGSYNNWST?HGLPPD??YKLLTVTSFSFAYLRFCLC?N?QLGLDEQCILP*LVIYSILDFQLT*QFLVYI*QELPLF*GLLILSPPLEYTFIIYNI?FYPNICLICFNYSSAIIIIFTSIS?SNYIVIN?S?FQYFILWPRW?GAPILYQHF	-1151.385179999999	TRUE	TRUE
MHAHF252-06	attcgtactgaattaggtacccctggatcttaattggagacgaccaaatttataatactattgtaacagctcatgcatttattataatttttttcatagtaatacctattataattggaggatttggaaattgattagtacccttaatattaggagctccagatatagcatttcctcgaataaataatataagattttgattattacccccatccttgaccctattaatttcaagaagtattgtagaaaatggtgctggtactggttgaactgtatatcccccacatttcatctaatttgcccaccaaggagcttctgttagacttagcaattttttcccttcatctgcaggtatttcttctattttaggagccattaattttcattacagctatattaataaacgaattaataatatatcatttgatcaaataccattatttgtttgggcagtaggaattactgctttattattagtactttctttaccagttttagctggttctattactatattattaacagaccgaaatcttaatacttcattttttgatcctgctggaggaggtgatcctattttataccaacattta	------------------------------------------------------------attcgtactgaattaggtacccctggatcttaattggagacgaccaaatttataatactattgtaacagctcatgcatttattataatttttttcatagtaatacctattataattggaggatttggaaattgattagtacccttaatattaggagctccagatatagcatttcctcgaataaataatataagattttgattattacccccatccttgaccctattaatttcaagaagtattgtagaaaatggtgctggtactggttgaactgtatatcccccacatttcatctaatttgcccaccaaggagcttctgttagacttagcaattttttcccttcatctgcaggtatttcttctattttaggagccattaattttcattacagctatattaataaacgaattaataatatatcatttgatcaaataccattatttgtttgggcagtaggaattactgctttattattagtactttctttaccagttttagctggttctattactatattattaacagaccgaaatcttaatacttcattttttgatcctgctggaggaggtgatcctattttataccaacattta	--------------------IRTELGTPGS?LETT?F??LL?QLMHLL?FFS*?YLL?LEDLEID*YP?Y*ELQ?*HFLE????DFDYYPHPWPY?FQEVL*?MVLVLVELYIPHISSNLPTKELLLDLAIFSLHLQVFLLF*EPLIFITA?L?NEL??YHLI?YHYLFGQ*ELLLYY*YFLYQF*LVLLLYY?QTEIL?LHFLILLEEVILFYTNI-	-1077.8339400000002	TRUE	TRUE
ASHYH1295-13	tagcggctccccgccacgatgcgtcctcatacctgatattatattttatttttggaatatgatgtggagttttaggattatctttaagtatattaattcgaatagaattaagaataactggaagattatttataaatgatcagttcatataatagaattgtgactttacatgcttattattataattttttttatggttatacctgtaatgattggtgggtttggtaattgattaattccgttaatgttaggattacctgatatagcattctctcgtatgaataatataagttattgattcttaattccttcattatttatattattgattaggggatttattaatataggagttggaactggatgaacagtttatctccattgtcattattaattggtcatggaggtatttctgtagatatatcaattttttctttacatttagctggtgcttcttcaattataggtgctcattaattttattactacaattataaaaatgaataattaagagattgatagataaacatcctttatttgtatgaatcagtattaactactgcatttttgttattattatctttacctgtgttggctggggctattaccatattattaagtgatcgtaatataaatacaagattttttgataccctcaggaggaggggatccaattttatatcaacattta	atattatattttatttttggaatatgatgtggagttttaggattatctttaagtatattaattcgaatagaattaagaataactggaagattatttataaatgatcagttcatataatagaattgtgactttacatgcttattattataattttttttatggttatacctgtaatgattggtgggtttggtaattgattaattccgttaatgttaggattacctgatatagcattctctcgtatgaataatataagttattgattcttaattccttcattatttatattattgattaggggatttattaatataggagttggaactggatgaacagtttatctccattgtcattattaattggtcatggaggtatttctgtagatatatcaattttttctttacatttagctggtgcttcttcaattataggtgctcattaattttattactacaattataaaaatgaataattaagagattgatagataaacatcctttatttgtatgaatcagtattaactactgcatttttgttattattatctttacctgtgttggctggggctattaccatattattaagtgatcgtaatataaatacaagattttttgataccctcaggaggaggggatccaattttatatcaacattta	?LYFIFG?WCGVLGLSLS?LIR?EL??TG?LF?NDQF??*NCDFTCLLL?FFLWLYL?WLVGLVID?FR?C*DYL?*HSLVW???VIDS?FLHYLYYWLGDLL?*ELELDEQFISIVIINWSW?YFC?YINFFFTFSWCFFNY?CSLILLLQL??W?IK?L?D?HPLFVWISINYCIFVIIIFTCVGWGYYHIIKWS?Y?YKIFWYPQEEGIQFYINI-	-1102.49622	TRUE	TRUE
ORTBB675-12	tgtgacaaaaatacggcactgtgcatatcgacgagaacgcgccgcgtgccctgtcttggactttatacttcttatttggagcatgagcaggaatagtaggaacatcgataagaatacttattcgtgctgaacttgttcaaccaggcctctctaattggagatgaccaaatctatcatgttattattacagctcacgcatttgtaataattttttttatagtaatacctattataattggtggatttggtaattgacttgtaccattaataattggtgcaccagatatagcattcccacgaataaataatataagattttgattattaccaccttcattaacccttcttcttacatcttctatagtagataatggtgctggtacacgatgcaacagtttacccccctctgcagg-gccatcgcacacggggtgtcatctgtagactagccattttttcacttcatttagcaggtgtatcatctattcttggtgcagtaaacttcattacaacagcaattaatatacgatcagaaagtataaccttagatcaaacacctttatttgtatgatctgtagctattacagccctcctccttcttttatcactcccagtattagcaggagctattactatattattaacagatcgaaatttaaatacatcattctttgatcctgcaggaggaggtgatccaattctatatcaacacctagcaatcgtccatgtagataccaatcaagtatttgatgtttctgctgggagcggcgtaacgagtaagtgcctatcatgccagttgaac	actttatacttcttatttggagcatgagcaggaatagtaggaacatcgataagaatacttattcgtgctgaacttgttcaaccaggcctctctaattggagatgaccaaatctatcatgttattattacagctcacgcatttgtaataattttttttatagtaatacctattataattggtggatttggtaattgacttgtaccattaataattggtgcaccagatatagcattcccacgaataaataatataagattttgattattaccaccttcattaacccttcttcttacatcttctatagtagataatggtgctggtacacgatgcaacagtttacccccctctgcagg-gccatcgcacacggggtgtcatctgtagactagccattttttcacttcatttagcaggtgtatcatctattcttggtgcagtaaacttcattacaacagcaattaatatacgatcagaaagtataaccttagatcaaacacctttatttgtatgatctgtagctattacagccctcctccttcttttatcactcccagtattagcaggagctattactatattattaacagatcgaaatttaaatacatcattctttgatcctgcaggaggaggtgatccaattctatatcaacaccta	TLYFLFGAWAG?VGTS???LIRAELVQPGLSNW?WPNLSCYYYSSRICNNFFYSNTYYNWWIW?LTCTINNWCT?YSIPTN??YKILIITTFINPSSYIFYS??WCWYTMQQFTPLC?-HRTRGVIC?LAIFSLHLAGVSSILGAVNFITTAIN?RSES?TLDQTPLFVWSVAITALLLLLSLPVLAGAIT?LLTDRNLNTSFFDPAGGGDPILYQHL	-690.9452299999994	TRUE	FALSE
GBMNA2034-19	actatatatatattatttggtatttggagtggtatactaggcctatccttgtcaattattattcgactaactcttatgtctccatgaagctttaacacctctcttagggagttttataatacagttgtctctgcacatgctattgctataattttttttatagtaatacctatcttcataggcgggtttgataattgattgctgcctattataataggcgctcaagatatgtctttcccacgattaaataatttggcttttgactcttacctccccctatcaacttttatttaattgctcgatactaattggaacaggcgctgggactggatgaactctatatcctcctttatcatcatgatttggtcatccaaaccatagggtggatctcataatctttgacatcgcacttcgctggtattccttcacttgcaggtagaattaacttcatttcaacatgctttataaggaaaaacattatatttactctagatcgattttctatatttacttgaagtgtaattatcagttccttcctgctaattatttctttaccagttttagctgggggaactcactatacttctaacagatcgcaactttggatcaacattttttgaagtatctggaggtggcgatcccattttattccaacaa	actatatatatattatttggtatttggagtggtatactaggcctatccttgtcaattattattcgactaactcttatgtctccatgaagctttaacacctctcttagggagttttataatacagttgtctctgcacatgctattgctataattttttttatagtaatacctatcttcataggcgggtttgataattgattgctgcctattataataggcgctcaagatatgtctttcccacgattaaataatttggcttttgactcttacctccccctatcaacttttatttaattgctcgatactaattggaacaggcgctgggactggatgaactctatatcctcctttatcatcatgatttggtcatccaaaccatagggtggatctcataatctttgacatcgcacttcgctggtattccttcacttgcaggtagaattaacttcatttcaacatgctttataaggaaaaacattatatttactctagatcgattttctatatttacttgaagtgtaattatcagttccttcctgctaattatttctttaccagttttagctgggggaactcactatacttctaacagatcgcaactttggatcaacattttttgaagtatctggaggtggcgatcccattttattccaacaa	T?Y?LFGIWSG?LGLSLSIIIRLTLMSPWSFNTSL?EFYNTVVSAHAIA?IFF?V?PIF?GGFDNWLLPI??GAQDMSFPRLNNLAFDSYLPLSTFI?LLDTNWN?RWDWMNS?SSFIIMIWSS?P*GGSHNLWHRTSLVFLHLQVELTSFQHAL?G?TLYLL*IDFLYLLEV?LSVPSC?LFLYQF*LGELT?LLTDRNFGSTFFEVSGGGDPILFQQ	-829.6780300000003	TRUE	TRUE
GBMTG5121-16	gagcttaaataacccagcctatactttaagaattactctgtacctaatcttcggcgcatgagccggaatagtaggtaccgccctaagtcttctcattcgagcagaactgggactaccaggagctcttctagtgagacgatcaagtatacaacgtagtcgttacagcccacgccttcgtaataattctcttcatagttatgccaattatgattggaggatttggaaactgactaattcccctaataattggagcaccggacatagcattcccacgaataaacaacataagcttctgactactacctccatctttccttcttttactagcatcctctacagtagaagcaggtgtaggtacaggctgaacagtgtatccgccgctagctggtaatttagcccacgccggagcctcagtagacctagcaatcttctccctacacctagccggcatctcctcaatcctaggcgcaatcaactttatcacaacagcaatcaacataaaacctcctgccctctcacaataccaaaccccctctgtttgtttgatccgtactaatcactgcgtactcctacttctatcactcccagtctagccgcaggtattacaatgcttctcacagaccgtaacctcaacactacattcttcgaccccgcgggaggaggagacccagtactataccaacacctc	actctgtacctaatcttcggcgcatgagccggaatagtaggtaccgccctaagtcttctcattcgagcagaactgggactaccaggagctcttctagtgagacgatcaagtatacaacgtagtcgttacagcccacgccttcgtaataattctcttcatagttatgccaattatgattggaggatttggaaactgactaattcccctaataattggagcaccggacatagcattcccacgaataaacaacataagcttctgactactacctccatctttccttcttttactagcatcctctacagtagaagcaggtgtaggtacaggctgaacagtgtatccgccgctagctggtaatttagcccacgccggagcctcagtagacctagcaatcttctccctacacctagccggcatctcctcaatcctaggcgcaatcaactttatcacaacagcaatcaacataaaacctcctgccctctcacaataccaaaccccctctgtttgtttgatccgtactaatcactgcgtactcctacttctatcactcccagtctagccgcaggtattacaatgcttctcacagaccgtaacctcaacactacattcttcgaccccgcgggaggaggagacccagtactataccaacacctc	TLYLIFGAWAG?VGTALSLLIRAELGLPGALLV?RSS?QRSRYSPRLRNNSLHSYANYDW?IW?LTNSPNNWSTGHSIPTN?QHKLLTTTSIFPSFTSILYS?S?C?Y?LNSVSAASW?FSPRRSLS?PSNLLPTPSRHLLNP?RNQLYHNSNQH?TSCPLT?PNPLCLFDPY?SLRTPTSITPSLAAGITMLLTDRNLNTTFFDPAGGGDPVLYQHL	-905.7527999999998	TRUE	FALSE
SMTPL8168-15	tagaattaggaaatcctggatatttaattaataatgatcaattatataactctattattacagctcatgcttttattataatttttttatagtaataccaattataattggaggatttggaaattgaataattcctttaatattaggagctccagatatagcattccctcgacataaataatataagtttttgacttcttcctccatctattaatttattaattgttagaaatataacaaatcaaggtgtaggaacaggatgaacagtttatcccccactatcactaaatttaaatcatgaaggaatagcattagatatagcaatttttagtctacatttagcaggattatcatcaattataggagcaattaattttattaccacaatcataaatataaaaaatttaaatatattttttgaacaaattacattatctctcttgagcaatattaattacaacaattttattattaattagccgtacctgttttagcaggagccattacaatacttttaacagatcgaattttaaatacaactttttttgatccatcaggaggaggagatccaattttatatcaacattta	--------------------------------------------------------------------agaattaggaaatcctggatatttaattaataatgatcaattatataactctattattacagctcatgcttttattataatttttttatagtaataccaattataattggaggatttggaaattgaataattcctttaatattaggagctccagatatagcattccctcgacataaataatataagtttttgacttcttcctccatctattaatttattaattgttagaaatataacaaatcaaggtgtaggaacaggatgaacagtttatcccccactatcactaaatttaaatcatgaaggaatagcattagatatagcaatttttagtctacatttagcaggattatcatcaattataggagcaattaattttattaccacaatcataaatataaaaaatttaaatatattttttgaacaaattacattatctctcttgagcaatattaattacaacaattttattattaattagccgtacctgttttagcaggagccattacaatacttttaacagatcgaattttaaatacaactttttttgatccatcaggaggaggagatccaattttatatcaacattta	-----------------------ELGNPGYLINNDQLYNSIITAHAFI?IFL*?YQL?LEDLEIE?FL?Y*ELQ?*HSLD?NN?SFWLLPPSINLLIV?N?TNQGVGTGWTVYPPLSLNLNHEG?ALD?AIFSLHLAGLSSI?GAINFITTI?N??NLN?FFEQITLSLLSNINYNNFIIN*PYLF*QEPLQYF?QIEF??QLFLIHQEEEIQFYINI-	-752.0911299999998	TRUE	TRUE
ASARC056-11	acttccttaagattattgattcgagcagaattaggtaatcccaggttcattaattggggatgatcaaatttataatactattgttacagcacatgcttttattataattttttttatagttatacctattataattggaggatttggtaattgattaatccctttaatattaggagcccccgatatagcatttccacgaataaataatataagattttgattacttcccccttcaattaccttactaatttcgagaagagtagtctgaaaatgggacaggtacaggatgaacagtttatcccccactttcatctaatattgcccatagaggtagatctgttgacttaactattttttcattacatctagcaggtatttcttctattttaggagctattaattttattactacaattattaatatatgattaaataaattatcatttgatcaaatacctttattcatttgagctgttggaattacagcagttttattattactctcattacctgtttta	------------------------------------------acttccttaagattattgattcgagcagaattaggtaatcccaggttcattaattggggatgatcaaatttataatactattgttacagcacatgcttttattataattttttttatagttatacctattataattggaggatttggtaattgattaatccctttaatattaggagcccccgatatagcatttccacgaataaataatataagattttgattacttcccccttcaattaccttactaatttcgagaagagtagtctgaaaatgggacaggtacaggatgaacagtttatcccccactttcatctaatattgcccatagaggtagatctgttgacttaactattttttcattacatctagcaggtatttcttctattttaggagctattaattttattactacaattattaatatatgattaaataaattatcatttgatcaaatacctttattcatttgagctgttggaattacagcagttttattattactctcattacctgtttta	--------------TSL?LLIRAELGNP?FINWGWSNL?YYCYSTCFYYNFFYSYTYYNW?IW?LINPFNI?SPRYSISTN??YKILITSPFNYLTNFEKSSL?MGQVQDEQFIPHFHL?LP?EVDLLT?LFFHYI*QVFLLF*ELLILLLQLL?YD??NYHLI?YLYSFELLELQQFYYYSHYLF-	-986.1410699999997	TRUE	TRUE
GBAHF2179-19	agaattaggatcctgtgatagattaattaataatgatcaaatctacaatacattagttacaagtcatgcttttattataatttttttatagttatacccttcataatcggaggatttggaaactttcttgtccctttaatattaggcacaccagacatagcctttccacgtataaataatataagattctgactactcccaccatcaatccttcttattgattataagaaacttcattggaaattggggtaggaacaggttgaacgatctatcctccccttagcttctaatattttccacagaggtccttcaattgatatatccattttttctttacatattgcaggtatatcctcaattctaggagcaattaattttatcacaacaattttaaatatactcatccatccttctccatagacaaaattcccttattagtttgatcaattctcatcactgcagtactacttctgctctctctcccagttcttgctggagcaattactatattattaactgaccgaaactttaatacttcattctttgacccatctggaggaggagaccccattctttatcaacatcta	--------------------------------------------------------------------agaattaggatcctgtgatagattaattaataatgatcaaatctacaatacattagttacaagtcatgcttttattataatttttttatagttatacccttcataatcggaggatttggaaactttcttgtccctttaatattaggcacaccagacatagcctttccacgtataaataatataagattctgactactcccaccatcaatccttcttattgattataagaaacttcattggaaattggggtaggaacaggttgaacgatctatcctccccttagcttctaatattttccacagaggtccttcaattgatatatccattttttctttacatattgcaggtatatcctcaattctaggagcaattaattttatcacaacaattttaaatatactcatccatccttctccatagacaaaattcccttattagtttgatcaattctcatcactgcagtactacttctgctctctctcccagttcttgctggagcaattactatattattaactgaccgaaactttaatacttcattctttgacccatctggaggaggagaccccattctttatcaacatcta	-----------------------ELGSCD?LINNDQIYNTLVTSHAFI?IFL*LYPS?SEDLETFLSL?Y*AHQT*PFHV????DSDYSHHQSFLLI??NFIGNWG?N?LNDLSSP*LL?FSTEVLQL?YPFFLY?LQVYPQF*EQLILSQQF??YSSILLH?QNSLISLINSHHCSTTSALSPSSCWSNYYIINWP?L?YFILWPIW???PHSLSTS-	-1013.0666900000001	TRUE	TRUE
EZSPN505-09	actttatattttatttttggaatttgagcaggaatggtaggaacatctcttagtttaattattcgaacagaattaggtaatcctggatttttaattgggacgatcaaatttataacactattgtcacagctcatgcctttattataattttttttatagtaatactattataattggaggatttggtattgacttgtccccctaatattaggagctcctgatatagctttccctcgaataaataatataagattttgacttctccccccttctttaatattattaatttcaagaaatatcgtcgaaaatggggcaggaacaggatgaactgtttaccctcctttatcatctaatattgcacatggtggatcttctgtagatttagcaattttttcattgcacctagttggtatttcttcaatcttaggagccattaattttattacaacaattattaatacacgagttaatagtataacttatgatcaaataacctttatttgtttgagccgtaggaactacagcattattactattactttcattgcccgtattagcaggagctattactatactcttaacagatcgaaatttaaatattcattttttgaccctgcaggaggaggagaccctatcttataccaacatttaaacaacggccacaagctccacctcttattgctatctgcttgcctagtccttctcactaaggacagacagggttgcgaagagccctttacgccgcaggtat	actttatattttatttttggaatttgagcaggaatggtaggaacatctcttagtttaattattcgaacagaattaggtaatcctggatttttaattgggacgatcaaatttataacactattgtcacagctcatgcctttattataattttttttatagtaatactattataattggaggatttggtattgacttgtccccctaatattaggagctcctgatatagctttccctcgaataaataatataagattttgacttctccccccttctttaatattattaatttcaagaaatatcgtcgaaaatggggcaggaacaggatgaactgtttaccctcctttatcatctaatattgcacatggtggatcttctgtagatttagcaattttttcattgcacctagttggtatttcttcaatcttaggagccattaattttattacaacaattattaatacacgagttaatagtataacttatgatcaaataacctttatttgtttgagccgtaggaactacagcattattactattactttcattgcccgtattagcaggagctattactatactcttaacagatcgaaatttaaatattcattttttgaccctgcaggaggaggagaccctatcttataccaacattta	TLYFIFGIWAGMVGTSLSLIIRTELGNPGFLIGTI?F?TLLSQLMPLL?FFL*?YYYNW?IWYWLVPL?LGAPD?AFPR?NN??FWLLPPSL?LLIS?NIVENGAGTGWTVYPPLSSNIAHGGSSVDLAIFSLHLVGISSILGAINFITTIINTRVNS?TYDQ?TFICLSR?NYSIITITFIARIS?SYYYTLN?S?F?YSFFDPAGGGDPILYQHL	-536.8897000000003	TRUE	TRUE
OPPUE1176-17	tgagtccacaacaatagactcgtagagcgcccagaccaaagccccgtacgggaccacattatattttatttttggagcatgatctgggatagttggaacttcacttagaatattaattcgagcagaattaggacatcctggaactttaattggtgatgaccaaatttataacgtaattgtaactgcgcatgctttcattataattttttttaaagttatacctattttaattggagtctttggaaactgattattgcctcttatattaggggccccagatatagcttttccccgaataaataatataagtttttgacttttaccaccatcactttcgtcttcttctttctagttcagtcgtagaaaatggtgccggaactggatgaacagtataccccccattatcttctaatattgctcacagagggtcttactgttgatttagctattttttctcttcatttagcaggaatctcctcaattcttggttctgtaaattttattactaaagactattaatatacgaagaaatggaattactttagatcgaatacctttatttgtatgatctgttgttattactacaattttactattattatctttgcctgttttagcaggagccattacaatacttttaaccgaccgaaaccttgatacttcattttttgatcccgcaggtggaggggacccaatcttattcaacatcttaaacgggccagacactttcctcgcggcggtgaccgggccgttcgaggaggcccgcaaacgtaactgcctagtt	acattatattttatttttggagcatgatctgggatagttggaacttcacttagaatattaattcgagcagaattaggacatcctggaactttaattggtgatgaccaaatttataacgtaattgtaactgcgcatgctttcattataattttttttaaagttatacctattttaattggagtctttggaaactgattattgcctcttatattaggggccccagatatagcttttccccgaataaataatataagtttttgacttttaccaccatcactttcgtcttcttctttctagttcagtcgtagaaaatggtgccggaactggatgaacagtataccccccattatcttctaatattgctcacagagggtcttactgttgatttagctattttttctcttcatttagcaggaatctcctcaattcttggttctgtaaattttattactaaagactattaatatacgaagaaatggaattactttagatcgaatacctttatttgtatgatctgttgttattactacaattttactattattatctttgcctgttttagcaggagccattacaatacttttaaccgaccgaaaccttgatacttcattttttgatcccgcaggtggaggggacccaatcttattcaacatctt	TLYFIFGAWSG?VGTSL??LIRAELGHPGTLIGDDQIYNVIVTAHAFI?IFF?V?PILIGVFGNWLLPL?LGAPD?AFPR?NN?SFWLLPPSLSSSSF*FSR??WCRNWMNS?PPIIF?YCSQ?VLLLI*LFFLFI*QESPQFLVL?ILLLKTIN?R?NGITLDR?PLFVWSVVITTILLLLSLPVLAGAIT?LLTDRNLDTSFFDPAGGGDPILFNI-	-521.3568300000002	TRUE	TRUE
GBGC8870-09	accctatatctaatctttggatcctgagccggcatagtaggcgaccgccctaagcctacttattcgggctgaactaagccaacccggcgcctcttgggggatgacaaatctataacgttattgttaccgcacacgccttcgtaataattttctttatggttataccaatcatgattggagggttcggcaactgacttatccctttaatgatcggggcccccggacaaagccttccctcgaatgaacaccatgagcttctgactccttcccccttctttcctcctactacttgcctcttccggggttgaagccgggcaggcactggatgaactgtctaccctccgctaccaggaaacctcgcacacgcaggggcctctgttgacctaacaatcttctccatccacctagctggaatctcttcgatcctgggagcaatcaactttatcacaacaattattatacataaaaccccccacaatctcccagtatcaaacgcccttattcgtctgggctgttttaatcacagcggtcctcttactcctatcccttcctgtgcttgccgcgggcattaccatgcttttacagatcggaacttaaacaccaccttcttcgaccccacggggggaggaaccccatcctataccaacacttaacagtttcacatattccgagct	accctatatctaatctttggatcctgagccggcatagtaggcgaccgccctaagcctacttattcgggctgaactaagccaacccggcgcctcttgggggatgacaaatctataacgttattgttaccgcacacgccttcgtaataattttctttatggttataccaatcatgattggagggttcggcaactgacttatccctttaatgatcggggcccccggacaaagccttccctcgaatgaacaccatgagcttctgactccttcccccttctttcctcctactacttgcctcttccggggttgaagccgggcaggcactggatgaactgtctaccctccgctaccaggaaacctcgcacacgcaggggcctctgttgacctaacaatcttctccatccacctagctggaatctcttcgatcctgggagcaatcaactttatcacaacaattattatacataaaaccccccacaatctcccagtatcaaacgcccttattcgtctgggctgttttaatcacagcggtcctcttactcctatcccttcctgtgcttgccgcgggcattaccatgcttttacagatcggaacttaaacaccaccttcttcgaccccacggggggaggaaccccatcctataccaacactta	TLYLIFGSWAG?VGDRPKPTYSGWTKPTRRLLGDD?S?TLLLPHTPS??FSLWLYQSWLEGSATDLSL?WSGPPD?AFPRMNTMSFWLLPPSFLLLLASSGVEAGQALDELSTLRYQETSHTQGPLLT?QSSPST*LESLRSWEQSTLSQQLLY??PPTISQYQTPLFVWAVLITAVLLLLSLPVLAAGITMLLQIGT?TPPSSTPRGEEPHP?PTL-	-861.6928799999998	TRUE	TRUE
FOAL413-10	cgaacgcagcgctacagccgcggtctcggggtatcctgcaaatcagccgcgacactgtactgctgccgcaacagttaccccgacctatatttagatctttggtgcatgagcaggaatagtaggcaccgctcttagcttacttattcgtgcagaattaagccaacctggctctctctctgggagatgatcaaatctacaatgttattgtaactgctcacgctttcgtaataatctttttgatagttatgcctgtaataatcggtggattcggaaactgattagtcctttaatgaattcgtgcaccagatatagcttttccacgaataaataatataagttttgactattacctccctctctcttattacttttagcctctctggtgttgaaagcaggagctggaaccggctgaacagtttacccccctcttgctggtaatatagcccatgctggagcacccgtagacttagccatcttctcacttcattttgccggtatttcctcaattttagcctctattatttttattacaactattattaatataaaaccacctgccatttctcataccaaacgccactctttgtttgatccatccttgtaaccaccgtccttcttctacttgctcttcctgtccttgccgctgcaattacattactagttactgaccgtaatctaaatacaacattttttgatccagctggaggaggagaccccattcttcaccaacattta	------------tctttggtgcatgagcaggaatagtaggcaccgctcttagcttacttattcgtgcagaattaagccaacctggctctctctctgggagatgatcaaatctacaatgttattgtaactgctcacgctttcgtaataatctttttgatagttatgcctgtaataatcggtggattcggaaactgattagtcctttaatgaattcgtgcaccagatatagcttttccacgaataaataatataagttttgactattacctccctctctcttattacttttagcctctctggtgttgaaagcaggagctggaaccggctgaacagtttacccccctcttgctggtaatatagcccatgctggagcacccgtagacttagccatcttctcacttcattttgccggtatttcctcaattttagcctctattatttttattacaactattattaatataaaaccacctgccatttctcataccaaacgccactctttgtttgatccatccttgtaaccaccgtccttcttctacttgctcttcctgtccttgccgctgcaattacattactagttactgaccgtaatctaaatacaacattttttgatccagctggaggaggagaccccattcttcaccaacattta	----SLVHEQE**APLLAYLFVQN?ANLALSLGDDQIYNVIVTAHAFV?IFL?VMPV?IGGFGNWLVL?WIRAPD?AFPR?NN?SFDYYLPLSYYF*PLWCWKQELEPAEQFTPLLLV?*PMLEHP*T*PSSHFILPVFPQF*PLLFLLQLLL??NHLPFL?PNATLCLIHPCNHRPSSTCSSCPCRCNYITSYWP?S?YNIFWSSW???PHSSPTF-	-1062.6942199999999	TRUE	TRUE
BACWM086-15	ctttattttgctttcggaagctgatccggaatgctaggagccagtctaagagcaattatccgacttgaattaggccaaccagtgtcccttgtagggaatgatcaaatttataacaccatttgttacagctcaccttttattataattttctttatagtgatacctataataattggaggatttggaaacagactagagccacttataatcagtgcaccagatatagcattccccgaataaataatataagcttttgacttctacccccagcattaattgttctatgcacagggtctataacaaaacataggggcaggaacaggatgaacaatctatccgcctcgtctggaaacattgccatggggggatctctgtagacttatcaaacttttctcttcatttagcaggaatctcttcaattctaggagcaattaattttatagcaaccattttaaatataaagccaaagtctataaaaatagaacaaatacccttattcgtctgatctatttttatcactgtgattctcttactcctttctcttcccgttttagcaggagccattacaatattattaacaggatcgaaactttaatcatcatttttcg	---ctttattttgctttcggaagctgatccggaatgctaggagccagtctaagagcaattatccgacttgaattaggccaaccagtgtcccttgtagggaatgatcaaatttataacaccatttgttacagctcaccttttattataattttctttatagtgatacctataataattggaggatttggaaacagactagagccacttataatcagtgcaccagatatagcattccccgaataaataatataagcttttgacttctacccccagcattaattgttctatgcacagggtctataacaaaacataggggcaggaacaggatgaacaatctatccgcctcgtctggaaacattgccatggggggatctctgtagacttatcaaacttttctcttcatttagcaggaatctcttcaattctaggagcaattaattttatagcaaccattttaaatataaagccaaagtctataaaaatagaacaaatacccttattcgtctgatctatttttatcactgtgattctcttactcctttctcttcccgttttagcaggagccattacaatattattaacaggatcgaaactttaatcatcatttttc	-LYFAFGSWSGMLGASL?AIIRLELGQPVSLVGNDQIYNTICYSSPFI?IFF?V?P??IGGFGN?LEPL?ISAPD?AFPE????AFDFYPQH?LFYAQGL?QN?GAGTGWTIYPPRLETLPWGDLC?LI?LFSSFS?NLFNS?SN?FYSNHF?Y?A?VY?N?TNTLIRLIYFYHCDSLTPFSSRFS?SHYNIIN?IETLIIIF-	-787.79679	TRUE	FALSE
GBML30919-19	tcaacgtcttcgaggtagcccgattccgagggtcctaatcatgctataatttatatatattatttggtagtatggtgtggaatagtaggtactcggctatcatgttaaatcggtacgagttaggcacttcaggtgtattgacagatgatcatttctaaacgttgtggtaacagcgcatgcctttgtcatgatatttttcatggtgatacctattataattggggggtttggaaactggatggttcccctactgattggggcaccagatataaggttaccgcgaataaataatataaggttttggttattaccccagcctttctattattaattagtagaagtttggttgaaggtggcgctggaacagtgatgaacagtttaccctcctttaagctcattaacaggccatagaggggcctcggtagacttagcaattttttctttgcacttagcgggtatgtcatctattctaggcgctattaactttattacaactatttttaatgtgcgggctccgggtataacacttgaaacgtgttagtttatttgtgtggtcaattttaggtaactgtatttttactttctattatccttaccggtactggctggagccattactatactgctgactgaccgaaattttaatacttctttttttgatcatgctgggggtggggatcctattttgtaccaacatttacttccagagttcaacgaaataacattgcttagctagtgcgataaatagaccactagcgggggacatgtgctgtcggctcctcagttcggattac	tttatatatattatttggtagtatggtgtggaatagtaggtactcggctatcatgttaaatcggtacgagttaggcacttcaggtgtattgacagatgatcatttctaaacgttgtggtaacagcgcatgcctttgtcatgatatttttcatggtgatacctattataattggggggtttggaaactggatggttcccctactgattggggcaccagatataaggttaccgcgaataaataatataaggttttggttattaccccagcctttctattattaattagtagaagtttggttgaaggtggcgctggaacagtgatgaacagtttaccctcctttaagctcattaacaggccatagaggggcctcggtagacttagcaattttttctttgcacttagcgggtatgtcatctattctaggcgctattaactttattacaactatttttaatgtgcgggctccgggtataacacttgaaacgtgttagtttatttgtgtggtcaattttaggtaactgtatttttactttctattatccttaccggtactggctggagccattactatactgctgactgaccgaaattttaatacttctttttttgatcatgctgggggtggggatcctattttgtaccaacattta	F?YIIW*YGVE**VLGYHV?SVRV?HF?CID?WSFLNVVVTAHAFVM?FFMV?PI?IGGFGNWMVPLLIGAPD??LPR?NN??FWLLPQPFYY?LVEVWLKVALEQWWTVYPPLSSLTGH?GASVDLAIFSLHLAGMSSILGAINFITTIFNVRAPG?TLETC*FICVVNF??LYFYFLLSLPVLAGAIT?LLTDRNFNTSFFDHAGGGDPILYQHL	-560.0785400000001	TRUE	TRUE
RDLQG605-06	actttagattttatttttggaatttgagcaggtatagtaggaacttctcttagattattaattcgagcagaattaggaactcctggatcattaattggtgatgatcatatttataatactattgtaacagctcatgcttttattataattttttttatagttatacctattataattggaggatttggtaattgaattagtacccttaatattaggagccccagatatagctttcctcgaataaataacataagtttttgacttctaccaccttcacttactcttttaattttctagaagaattgtagaaaatggagcaggaacaggatgaactgtttacccccccctttcatcaaacattgctcatagaggaagatcagtagatttagccattttttctttacatttagcaggaattccttctattttaggagcaaattaattttattacaacaattataatatacgattaaataatttatcttttgatcaaatacctttatttatttgagcagtaggaattactgctttcttattattactttctttacctgtattagcgggtgcaattactatgttattaacagatcgaaatttaaatacatctttttttgaccctgctggaggaggtgatccaattttatatcaacatttatctgcagttaccccgggcaccttttggcgaagagcaggcatcgtcctgtatgtcgcattatgtgagcagtccttgt	actttagattttatttttggaatttgagcaggtatagtaggaacttctcttagattattaattcgagcagaattaggaactcctggatcattaattggtgatgatcatatttataatactattgtaacagctcatgcttttattataattttttttatagttatacctattataattggaggatttggtaattgaattagtacccttaatattaggagccccagatatagctttcctcgaataaataacataagtttttgacttctaccaccttcacttactcttttaattttctagaagaattgtagaaaatggagcaggaacaggatgaactgtttacccccccctttcatcaaacattgctcatagaggaagatcagtagatttagccattttttctttacatttagcaggaattccttctattttaggagcaaattaattttattacaacaattataatatacgattaaataatttatcttttgatcaaatacctttatttatttgagcagtaggaattactgctttcttattattactttctttacctgtattagcgggtgcaattactatgttattaacagatcgaaatttaaatacatctttttttgaccctgctggaggaggtgatccaattttatatcaacattta	TLDFIFGIWAG?VGTSL?LLIRAELGTPGSLIGDDHIYNTIVTAHAFI?IFF?V?PI?IGGFGNWISTLNI?SP?YSFPR?NN?SFWLLPPSLTLLIF*KNC??WS?N?MNCLPPPFI?HCS*?KIS?FSHFFFTFS?NSFYF?S?LILLQQL?YTI??FIFWSNTFIYLSS?NYCFLIITFFTCISGCNYYVIN?S?F?YIFFWPCW??WSNF?STF-	-828.02547	TRUE	TRUE
GBDP2838-06	aattaggacaccctggtgctttaattggagatgaccaaatttataacgttattgttactgcccatgcttttatcataattttttttatagtaatacctattataattggaggatttggaaattgacttgtacctttaatattaggagctcctgtatagctttcccacaaataaataatataagattctgattactaccccagctttaacccttttattagttagaagtatagttgataatggagctggtacaggatgaactgttaacccaccattatctgcaggaattgctcatggaggagcatcagttgatttagcaattttttctttacatttagccggaatttcttcaattttaggcgctgtaaattttattacaactgttattaatattacgatctactggaattacattagaccgaataccattatttgtatgatcagttgtaattacagctttattgtttttactttctttacccgtattagctggagcaattacaatactttcaacagatcgaaatttaaatacttcatttatttgacacctgcgggagggggagacccaattttatatcaacatata	----------------------------------------------------------------------aattaggacaccctggtgctttaattggagatgaccaaatttataacgttattgttactgcccatgcttttatcataattttttttatagtaatacctattataattggaggatttggaaattgacttgtacctttaatattaggagctcctgtatagctttcccacaaataaataatataagattctgattactaccccagctttaacccttttattagttagaagtatagttgataatggagctggtacaggatgaactgttaacccaccattatctgcaggaattgctcatggaggagcatcagttgatttagcaattttttctttacatttagccggaatttcttcaattttaggcgctgtaaattttattacaactgttattaatattacgatctactggaattacattagaccgaataccattatttgtatgatcagttgtaattacagctttattgtttttactttctttacccgtattagctggagcaattacaatactttcaacagatcgaaatttaaatacttcatttatttgacacctgcgggagggggagacccaattttatatcaacatata	------------------------LGHPGALIGDDQIYNVIVTAHAFI?IFF?V?PI?IGGFGNWLVPL?LGAPV*LSH?????DSDYYPSFNPFIS*KYSW?WSWY?MNC?PTIIC?NCSW?SISWFSNFFFTFSRNFFNF?RC?FYYNCY?YYDLLELH*TEYHYLYDQL?LQLYCFYFLYPY*LEQLQYFQQIEI??LHLFDTCG?G?PNF?STY-	-910.69113	TRUE	TRUE
MASPD079-10	atatttttcattggtgtatgatcagctatagtgggaactgcaataagagttttaatccgaattgaattaggacagtctggtagatttcttggggatgaccagactttataatgttttgtaactgctatgcattattgtaataattttttttatagtgattccaattttggattgggggaatttggaatttgattagttcctttaatattaggggccccagatataagcttttcctcgtataaactaatttaagtttttggcttttacccccttctctttttatattatttgtatcttctatggcggatattggagtagggctggagaaggtgtacccccctctagctttttggagggtcattcggggaagatctgtggattttgctattttttcgcttcattttgcgggagcctcgtctattatacgatcaattaattttatttctacaattattaatatgcgaatgagaggagtctcgatagaaaacgtccctcttttcgtttgatccgttttgattacagcggttttattgctttaatcccttcccgttctagctggggctattactatattattaacagatcgaaatttttatacttcattttttgatccttcaggaggagggatccagtatt	---------tttttcattggtgtatgatcagctatagtgggaactgcaataagagttttaatccgaattgaattaggacagtctggtagatttcttggggatgaccagactttataatgttttgtaactgctatgcattattgtaataattttttttatagtgattccaattttggattgggggaatttggaatttgattagttcctttaatattaggggccccagatataagcttttcctcgtataaactaatttaagtttttggcttttacccccttctctttttatattatttgtatcttctatggcggatattggagtagggctggagaaggtgtacccccctctagctttttggagggtcattcggggaagatctgtggattttgctattttttcgcttcattttgcgggagcctcgtctattatacgatcaattaattttatttctacaattattaatatgcgaatgagaggagtctcgatagaaaacgtccctcttttcgtttgatccgttttgattacagcggttttattgctttaatcccttcccgttctagctggggctattactatattattaacagatcgaaatttttatacttcattttttgatccttcaggaggagggatccagtatt	---FFIGVWSA?VGTA??VLIRIELGQSG?FLGDDQTL?CFVTAMHYCNNFFYSDSNFGLGEFGIWLVPL?LGAPD?SFSSY?LI?VFGFYPLLFLYYLYLLWR?LE*GW??CTPL*LFGGSFGEDLWILLFFRFILREPRLLYDQLILFLQLL?CEWEESR*?TSLFSFDPFWLQRFYCFNPFPF*LGLLLYY?QIEIF?LHFLILQEEGSSI	-1047.6745300000007	TRUE	TRUE
ECEPH015-10	taggaatcaatgagtaaggtagcttggcggatggtagggatacactgtttgcatgagagcgataagtgctagtcacattatattttatttttggggtatgatctggtatagtaggaacctctctaagccttttaatccgagccgaattagggcacccgggttcactaattggggacgaccaaatttataatgttattgtaactgctcacgccttcattatgattttctttatagtaataccaattatgattgggggatttggtaattggttagttcctttaatacttggagccccggatatggcctttcctcgtataaataatataagtttttggttattaccccccgcactaacccttcttttaactgaagactagtagaagcagggggccggtacaggtgaactgtctacctcctctagcggcagggattgctcacgctggagcatcagtgcatttggccatcttctcattacatatagcgggtatttcttcaattttaggggctgtaaatttctaccactacaatcaacatgcgttcaagaggaatgacaatagaccggattcctgtatttgtttggtctgtagttattactgcagttctacttctactgtcctcccagttcttgcgggagctattactatacttttaacagatcgtaacttaaacacttctttcttcgacccggctggtggtggtgaccctattctataccatacattta	acattatattttatttttggggtatgatctggtatagtaggaacctctctaagccttttaatccgagccgaattagggcacccgggttcactaattggggacgaccaaatttataatgttattgtaactgctcacgccttcattatgattttctttatagtaataccaattatgattgggggatttggtaattggttagttcctttaatacttggagccccggatatggcctttcctcgtataaataatataagtttttggttattaccccccgcactaacccttcttttaactgaagactagtagaagcagggggccggtacaggtgaactgtctacctcctctagcggcagggattgctcacgctggagcatcagtgcatttggccatcttctcattacatatagcgggtatttcttcaattttaggggctgtaaatttctaccactacaatcaacatgcgttcaagaggaatgacaatagaccggattcctgtatttgtttggtctgtagttattactgcagttctacttctactgtcctcccagttcttgcgggagctattactatacttttaacagatcgtaacttaaacacttctttcttcgacccggctggtggtggtgaccctattctataccatacattta	TLYFIFGVWSG?VGTSLSLLIRAELGHPGSLIGDDQIYNVIVTAHAFIMIFF?V?PIMIGGFGNWLVPL?LGAPDMAFPR?NN?SFWLLPPALTLLLTED**KQGAGTGELSTSSSG?DCSRWSISAFGHLLITYSGYFFNF?GC?FLPLQSTCVQEEWQ*TGFLYLFGL*LLLQFYFYCPPSSCGSYYYTFN?S?L?HFFLRPGWWWWPYS?PYI-	-770.90116	TRUE	TRUE
GMGSJ747-13	accttatattttattctgggtgcttgatcaggaataatagggctcagcctaagatctattattcgtatagaattaggtcaaccaggtcaaataatctccaacgaccaaatatataatagaattgttacagcctcacgcctttactataattttttttatgctaatgcctatcataattggtggtttcggagactgattggtgccaatcataatcggtgctccagaaatggcgtttccccgtataaacaatataagattttgacttcttcccccctccttaatactccttgttttagcatcttttgttaatataggtgttggaactggatgaacactctaccctccactatcaagatttgtagcccgcagatacgcctctattgaattgtccattttttctttacatcttgcaggggctgcttcaattttgggggcaatcaattttctcactacatttaaaaatataagtaataaaaatctatgatgggatataatccccttattcgtatgagctttcatcaatcacagttatccttttattactatctcttcctgttttagctggagcgatcactatgcttcttatag	accttatattttattctgggtgcttgatcaggaataatagggctcagcctaagatctattattcgtatagaattaggtcaaccaggtcaaataatctccaacgaccaaatatataatagaattgttacagcctcacgcctttactataattttttttatgctaatgcctatcataattggtggtttcggagactgattggtgccaatcataatcggtgctccagaaatggcgtttccccgtataaacaatataagattttgacttcttcccccctccttaatactccttgttttagcatcttttgttaatataggtgttggaactggatgaacactctaccctccactatcaagatttgtagcccgcagatacgcctctattgaattgtccattttttctttacatcttgcaggggctgcttcaattttgggggcaatcaattttctcactacatttaaaaatataagtaataaaaatctatgatgggatataatccccttattcgtatgagctttcatcaatcacagttatccttttattactatctcttcctgttttagctggagcgatcactatgcttc	TLYFILGAWSG??GLSL?SIIR?ELGQPGQ?ISNDQ?YN?IVTASRLYYNFFYANAYHNWWFR?LIGANHNRCS?NGVSPY?QYKILTSSPLLNTPCFSIFC?Y?CWNWMNTLPSTIKICSPQ?RLYWIVHFFFTSC?GCFNFGGNQFSHYI??YK???SMMGYNPLIRMSFHQSQLSFYYYLFLF*LERSLCF	-1032.98	TRUE	TRUE
GBML4681-19	acgctatatatcttattaggaatgtggtctgcgatagtgggaattaggttaagaatgattattcgtatcgaacttggtcttcccggcagttttttaggggatgatcagttgtacgatactattgttacagcgcatgcgttgattataattttttttatagttatgccattgatactagggggttttgggaattggcttctgcctcttatgatagggtctatggatacgatttttcctcggtaaacaatttgaggttttgatttataccggcctctttatacatattattaagttgctatgtttatgcagaatggtaggggcactggttggactctttatccgcctttatcttcttataacgggcatagaggaccagcagttgacatgtctttatttgctctcatttagctggtgcttcttctattggaggaagcattaattttcttactagaataaaaaatttgtcctgtagaaggaatgcgaggtgagcgtatggtctgtttatctggtctatgactgtaactgctgtgctgttagtggtaagatttgcccgtattggcggggggtattaccatgttgagtttttgatcgtcactttaatacgtctttttacgacccatctggtggaggagatcctgtgctat	acgctatatatcttattaggaatgtggtctgcgatagtgggaattaggttaagaatgattattcgtatcgaacttggtcttcccggcagttttttaggggatgatcagttgtacgatactattgttacagcgcatgcgttgattataattttttttatagttatgccattgatactagggggttttgggaattggcttctgcctcttatgatagggtctatggatacgatttttcctcggtaaacaatttgaggttttgatttataccggcctctttatacatattattaagttgctatgtttatgcagaatggtaggggcactggttggactctttatccgcctttatcttcttataacgggcatagaggaccagcagttgacatgtctttatttgctctcatttagctggtgcttcttctattggaggaagcattaattttcttactagaataaaaaatttgtcctgtagaaggaatgcgaggtgagcgtatggtctgtttatctggtctatgactgtaactgctgtgctgttagtggtaagatttgcccgtattggcggggggtattaccatgttgagtttttgatcgtcactttaatacgtctttttacgacccatctggtggaggagatcctgtgctat	TLYILLGMWSA?VGI?L?MIIRIELGLPGSFLGDDQLYDTIVTAHALI?IFF?VMPL?LGGFGNWLLPLM?GSMDTIFPR?TIWGFDLYRPLYTYY?VAMFMQNG?GTGWTLYPPLSSYNGH?GPAVDMSLFALI*LVLLLLEEALIFLLE??ICPVEGMRGERMVCLSGLWL?LLCC*W?DLPVLAGGITMLSFWSSL?YVFLRPIWW??SCA-	-719.70936	TRUE	TRUE
GBCCH4071-19	cgatcagaactaggaaaccccggaaccttaattggaaatgaccaaatttataatgtattgtaactgcccatgctttcattataattttttcatggtaatgccaattataattggaggatttggaaattgattagtacccctaataattggtgccccagatatagcattccctcgaataaataatatgagatctgattactgcccccctctctttttctgtgctaataagaagagtagttgaaaatggggctggaacaggatgaacagtttatccccccctgtcagccaacatcgcccatagaggatcttctgttgatttagcaatttttagactacatttagcaggaatttcctcaattttaggagcaattaactttatcacaaccattatctaatatacgacctaatggaataaatttagaacaaactccattatttgtttgagccgttttaattacggccgttttattactactctctcttccagtcattagctggggcaatcactatattattgactgtacaaatttaaatacttcc	---------------------------------------------------------------cgatcagaactaggaaaccccggaaccttaattggaaatgaccaaatttataatgtattgtaactgcccatgctttcattataattttttcatggtaatgccaattataattggaggatttggaaattgattagtacccctaataattggtgccccagatatagcattccctcgaataaataatatgagatctgattactgcccccctctctttttctgtgctaataagaagagtagttgaaaatggggctggaacaggatgaacagtttatccccccctgtcagccaacatcgcccatagaggatcttctgttgatttagcaatttttagactacatttagcaggaatttcctcaattttaggagcaattaactttatcacaaccattatctaatatacgacctaatggaataaatttagaacaaactccattatttgtttgagccgttttaattacggccgttttattactactctctcttccagtcattagctggggcaatcactatattattgactgtacaaatttaaatacttcc	---------------------RSELGNPGTLIGNDQIYNVL?LPMLSL?FFHGNANYNW?IW?LISTPNNWCP?YSIPSN??YEIWLLPPSLFLC??EE*L?MGLEQDEQFIPPCQPTSP?EDLLLI*QFLDYI*QEFPQF*EQLTLSQPLSN?RPNG?NLEQTPLFVWAVLITAVLLLLSLPVISWGNHYIIDCTNLNTS	-888.94573	TRUE	TRUE
OPPZE1077-17	gggcactttatatttaaattttcggagtttgggctgcgatagtaggaactgccttcagagttttaattcgcttagagttaggacaacctggtagatttattggagacgatcaaatttacaatgttatagttactgcgcatgcttttattataattttttttatagttataccttattataattggaggatttggaaactgattagtacctttaataatcagtgctcctgatatagcattcccccggataaataacataagattctggcttcttcgcccctctctcaacccttttattaacaggagggttagtagaaagaggagcctggaactggatgaacggtttatccccctttagctgcgggtattgctcatgcaggggcctcagttgacctcgcaatttttagtctacacttagcgggtgcttcttcaattctcggggctgtaagtttgtattacaactattattaatatacgaacacctggcatatcctgggatcaaacacctttatttgtttgatcagtttttttaacagccattttattcttctttgctttacctgttttagctggtgctattaccaattattaacagatcgaaattttaatacatctttttttgaccctgcgggaggtggggacccaattttataccaacacttaggtacaaccggt	actttatatttaaattttcggagtttgggctgcgatagtaggaactgccttcagagttttaattcgcttagagttaggacaacctggtagatttattggagacgatcaaatttacaatgttatagttactgcgcatgcttttattataattttttttatagttataccttattataattggaggatttggaaactgattagtacctttaataatcagtgctcctgatatagcattcccccggataaataacataagattctggcttcttcgcccctctctcaacccttttattaacaggagggttagtagaaagaggagcctggaactggatgaacggtttatccccctttagctgcgggtattgctcatgcaggggcctcagttgacctcgcaatttttagtctacacttagcgggtgcttcttcaattctcggggctgtaagtttgtattacaactattattaatatacgaacacctggcatatcctgggatcaaacacctttatttgtttgatcagtttttttaacagccattttattcttctttgctttacctgttttagctggtgctattaccaattattaacagatcgaaattttaatacatctttttttgaccctgcgggaggtggggacccaattttataccaacactta	TLYLNFRSLGCDS?NCLQSFNSL?V?TTW*IYW?RSNLQCYSYCACFYYNFFYSYTLL?LEDLETD*YL??SVLL?*HSPG??T?DSGFFAPLSTLLLTGGLVE?GAWNWMNGLSPFSCGYCSC?GLSWPRNF*STLSGCFFNSRGCKFVLQLLL?YEHLAYPGI?HLYLFDQFF?QPFYSSLLYLF*LVLLPIIN?S?F?YIFFWPCG?WGPNF?PTL-	-1184.4083799999996	TRUE	TRUE
TTMNB606-06	acattatattttatttttggaatttgagcaggaatagtaggaacctctttatgactattaattcgagccgaatcagaaaccccggatctctaattggagatgatcaaatttataataatattgttacagcccatgccgtttattataatttttttcatagttataccaattataattggaggatttggaaattgattagtacctttaatattaggagcccctgatatagccttgccccgtataaataatataagtttttgattgttgcccccctctctaactcttttaatttcaagaagaatcgtagaaaatggagcaggaacaggatgaacagtctaccccccactttcatctaatatcgctcatagaggagatctgtagatctagcaattttctccctacacttagcaggtatttcttcaattttaggagctattaattttattacaactattattaatatgcgattaaataatatattttttgatcaattacctttatttgtttgagcagtaggaatactgcactgtttattattactttcattaccagtattagcaggagtctattaccatacttctcacagaccgtaatttaaatacatcattttttgatctgctggaggaggagatcctattttataccaacacttacctgggactgtctaaaatacagtgcaaga	acattatattttatttttggaatttgagcaggaatagtaggaacctctttatgactattaattcgagccgaatcagaaaccccggatctctaattggagatgatcaaatttataataatattgttacagcccatgccgtttattataatttttttcatagttataccaattataattggaggatttggaaattgattagtacctttaatattaggagcccctgatatagccttgccccgtataaataatataagtttttgattgttgcccccctctctaactcttttaatttcaagaagaatcgtagaaaatggagcaggaacaggatgaacagtctaccccccactttcatctaatatcgctcatagaggagatctgtagatctagcaattttctccctacacttagcaggtatttcttcaattttaggagctattaattttattacaactattattaatatgcgattaaataatatattttttgatcaattacctttatttgtttgagcagtaggaatactgcactgtttattattactttcattaccagtattagcaggagtctattaccatacttctcacagaccgtaatttaaatacatcattttttgatctgctggaggaggagatcctattttataccaacactta	TLYFIFGIWAG?VGTSLWLLIRAESETPDL?LEMI?F???LLQPMPFI?IFF?V?PI?IGGFGNWLVPL?LGAPD?ALPR?NN?SFWLLPPSLTLLIS??IVENGAGTGWTVYPPLSSNIAH?GDL*I*QFSPYT*QVFLQF*ELLILLQLLL?CD???YFLINYLYLFEQ*EYCTVYYYFHYQY*QESIT?LLTDRNLNTSFFDLLEEEILFYTNT-	-776.7737800000002	TRUE	TRUE
SSBAD1661-12	acattatattttattttcggagcttgatccggaataattggaacttcattaagaatattaattcgagcctgaattaggtcatccaggaacttttattggtgatgatcaaatttataatgttattgtcactgctcatgcctttattataattttttttatagttatacctattttaattggaggatgtggtaattgacttcttcctataatacttgcaagacccagatatagcatttcctcgaataaataatataagattttgatttttacctccttcattatctcttttactgtcagtgatcacatcgtggaaaatggggctggaacaggctgaacagtctatcctcctctttcttcaagaattgctacatagaggggcatcagtaatttagccattttctctcttcatttagccggaatttcttctattttaggtctgttaattttattacaacagctattaatatacgatcaaatggaatttcattagatcgaataacccttagttgtttgatcagtaattattacaactattcttcttttgctatctttaccagttttagctggggctcttacatacttttaacagatcgcaatttaaatacctctttgtttgatcctgcaggagaggtgacccaattttatatcaacatttagtattgtcgattcgtgaagctgc	acattatattttattttcggagcttgatccggaataattggaacttcattaagaatattaattcgagcctgaattaggtcatccaggaacttttattggtgatgatcaaatttataatgttattgtcactgctcatgcctttattataattttttttatagttatacctattttaattggaggatgtggtaattgacttcttcctataatacttgcaagacccagatatagcatttcctcgaataaataatataagattttgatttttacctccttcattatctcttttactgtcagtgatcacatcgtggaaaatggggctggaacaggctgaacagtctatcctcctctttcttcaagaattgctacatagaggggcatcagtaatttagccattttctctcttcatttagccggaatttcttctattttaggtctgttaattttattacaacagctattaatatacgatcaaatggaatttcattagatcgaataacccttagttgtttgatcagtaattattacaactattcttcttttgctatctttaccagttttagctggggctcttacatacttttaacagatcgcaatttaaatacctctttgtttgatcctgcaggagaggtgacccaattttatatcaacattta	TLYFIFGAWSG?IGTSL??LIRAWI?SS?NFYWWWSNL?CYCHCSCLYYNFFYSYTYFNW?MW?LTSSYNTCKTQ?*HFLE????DFDFYLLHYLFYCQWSHRG?WGWN?LNSLSSSFFKNCY?EGHQ?FSHFLSSFSRNFFYF?SVNFITTAIN?RSNGISLDR?TLSCLISNYYNYSSFAIFTSFSWGSY?LLTDRNLNTSLFDPAGEVTQFYINI-	-1010.2436499999994	TRUE	TRUE
BBCCA4521-12	accggtggattgggtagcgtctcacttccccagttccatgtcgaagaaactttatggcctgactaggctattgagtgacactttatcttttatctttggaatatgagccggaatagtgggaactgcactaagaatactaattcgattagaactagaaaccccggctctttaattgggaatgaccaaatttataatgtcattgtaacagctcatgcttttatcataattttttttatagttatacctattataataggaggatttggagaactgattagtccctttaatattaggtgccccagacatacattccctcgaatagataatataagattttgattattacccccatctctttctcttcttttaataagaagattagtagaaacaggagcaggaactggattaacagtttatccacccctatcatcaaatattgcacatgcaggagcatcagtagatttagctatctttaggttacacttagcaggaatttcttcaattcttggagcagctaattttattacaactatcattaatatacgacctgtatcaataaaattagatcaaatacctctttttgtttgagcaattattttaactgcaattcttttactattatcccttccagttttagctggggctattactatactattaactgagcgaaatttaaatacatctttttttgacctttcaggaggaggggacccaattttataccaacaccgtagaatattgtcgactacgatctaagggtgacgtaagcgaataatccgtggtacagatgtcttgtgtcta	-ctttatcttttatctttggaatatgagccggaatagtgggaactgcactaagaatactaattcgattagaactagaaaccccggctctttaattgggaatgaccaaatttataatgtcattgtaacagctcatgcttttatcataattttttttatagttatacctattataataggaggatttggagaactgattagtccctttaatattaggtgccccagacatacattccctcgaatagataatataagattttgattattacccccatctctttctcttcttttaataagaagattagtagaaacaggagcaggaactggattaacagtttatccacccctatcatcaaatattgcacatgcaggagcatcagtagatttagctatctttaggttacacttagcaggaatttcttcaattcttggagcagctaattttattacaactatcattaatatacgacctgtatcaataaaattagatcaaatacctctttttgtttgagcaattattttaactgcaattcttttactattatcccttccagttttagctggggctattactatactattaactgagcgaaatttaaatacatctttttttgacctttcaggaggaggggacccaattttataccaacac	-LSFIFG?WAG?VGTAL??LIRLELETPAL?LGMT?F?MSL?QLMLLS?FFL*LYLL?*EDLENWLVPL?LGAPD?HSLE*???DFDYYPHLFLFF??ED**?QEQELD?QFIHPYHQ?LHMQEHQ*I*LSLGYT*QEFLQFLEQLILLQLSL?YDLYQ?N*I?YLFLFEQLF?LQFFYYYPFQF*LGLLLYY?LSEI??HLFLTFQEEGTQFYTN-	-1088.77332	TRUE	TRUE
GBGL1085-06	actttatattttatttttggtatttgatcaggaattattggtacttctttaagtttacttattcgagcagaactaggaactcctggggcattaattggagataatcaaatttataatacaattgttacagctcatgcttttattataatttttttttatagttatacccattataattggtggatttaggaaattgacttgttcctttaaaattaggagctcctgatatagcatttccacgattaaataatataagattttgattacttcctccatcattaaatttattaatttcaagtagattagtcgaaaatggagcaggaacaggatgaacagtatatcccctttatcatcaaatattactcaattctggaagttctgttgatttagcaattttttccttacatttagccggaatttcctcaattttaggagctgtaaattttattactaaagtaattaatatacgaccagttaatataacatttgatagaatacctttatttgtttgagcagttgctattacagctttacttcttcttttatcattacctgtattagcaggagctattacaatattattaacagatcgaacttaaatacat	actttatattttatttttggtatttgatcaggaattattggtacttctttaagtttacttattcgagcagaactaggaactcctggggcattaattggagataatcaaatttataatacaattgttacagctcatgcttttattataatttttttttatagttatacccattataattggtggatttaggaaattgacttgttcctttaaaattaggagctcctgatatagcatttccacgattaaataatataagattttgattacttcctccatcattaaatttattaatttcaagtagattagtcgaaaatggagcaggaacaggatgaacagtatatcccctttatcatcaaatattactcaattctggaagttctgttgatttagcaattttttccttacatttagccggaatttcctcaattttaggagctgtaaattttattactaaagtaattaatatacgaccagttaatataacatttgatagaatacctttatttgtttgagcagttgctattacagctttacttcttcttttatcattacctgtattagcaggagctattacaatattattaacagatcgaacttaaatacat	TLYFIFGIWSGIIGTSLSLLIRAELGTPGALIGDNQIYNTIVTAHAFI?IFFYSYTHYNWWI*EIDLFL?N*ELL?*HFHD????DFDYFLHH?IY?FQVD*S?MEQEQDEQYIPFII?YYSILEVLLI*QFFPYI*PEFPQF*EL?ILLLK?L?YDQL??HL?EYLYLFEQLLLQLYFFFYHYLY*QELLQYY?QIEL?Y-	-966.7394100000002	TRUE	TRUE
TZMSC060-05	gtcagatgcgctaccttaccgaccctagtgctccgtagctgatggttagagagcgcccgcctctccgtttccactttttgcatcctttatctagtatttggtgcttgagccggaatagtaggaacagctttaagcatactcatccgagcagaacttagtcaacctgcgctcttttaggagatgaccaaatttataacgtaattgttaccgcccatgcctttgtaataattttctttatagttatgccaatgatgatcggaggctttggaaactgacttattcgtctaatgatcggagctcctgacatggcattccccccgaatgaataatatgagcttcagccttcttgcctccctccttcctattacttttagcttcttcaggagtagaagccggagctgggacaggctgacccgtgtatcccccattagctggcaaccctcgcccatgctggtgcgtcagtagatctaactattttttccctccatctagcaggggtctcatcaatcctgggggccattaactttattactacaattattaatatgaaaccacccgcagtttcagtgtaccaaatcccactatttgtttgagccgtacttatcacggctgtccttctcctcctctccctcccagtcttagctgctgggatcacaatgcttctcacggatcggaacctaaacaccgctttctttgacccggcagggggaggggtacccaatcctttaccaacaccta	atcctttatctagtatttggtgcttgagccggaatagtaggaacagctttaagcatactcatccgagcagaacttagtcaacctgcgctcttttaggagatgaccaaatttataacgtaattgttaccgcccatgcctttgtaataattttctttatagttatgccaatgatgatcggaggctttggaaactgacttattcgtctaatgatcggagctcctgacatggcattccccccgaatgaataatatgagcttcagccttcttgcctccctccttcctattacttttagcttcttcaggagtagaagccggagctgggacaggctgacccgtgtatcccccattagctggcaaccctcgcccatgctggtgcgtcagtagatctaactattttttccctccatctagcaggggtctcatcaatcctgggggccattaactttattactacaattattaatatgaaaccacccgcagtttcagtgtaccaaatcccactatttgtttgagccgtacttatcacggctgtccttctcctcctctccctcccagtcttagctgctgggatcacaatgcttctcacggatcggaacctaaacaccgctttctttgacccggcagggggaggggtacccaatcctttaccaacaccta	ILYLVFGAWAG?VGTALS?LIRAELSQPALF*EMT?F?T?LLPPMPL??FSL*LCQWWSEALETDLFV?WSELLTWHSPRMNNMSFSLLASLLPITFSFF?S?SRSWD?LTRVSPISWQPSPMLVRQ*I?LFFPSI*QGSHQSWGPLTLLLQLL?WNHPQFQCT?SHYLFEPYLSRLSFSSSPSQS*LLGSQCFSRIGT?TPLSLTRQGEGYPILYQHL	-1059.8453699999995	TRUE	TRUE
ASBA081-06	attttatattttttatttggattatgatcaggaatattaggattttcaataagtataattattcgattagaattaggaactccaaatatatttattggtaatgatcaaatttataatagtattgttacctcttatgcttttattataattttttttatagttataccagtaataattggaggatttggaaattgattaattcctttaatattaggagcaccagatatatcatttccacgattaaataatataagattttgattattaattccttcaattcttttaataattttaagtagttttattaagattggacttggcactggatgaacagtttatcgacattatcattaattttaggtcatggaggaatatctgtagatattggaattttttctttacatttagcaggtgtatcttcaattataggagcaattaattttattactacaatttttaatatacgaattaatttatttaaaatagaaaaaatatctttattttcttgatcagtatttattacagctgtattattattattatcattaccagtttaagcaggtgcaattactacattattaactgatcgtaatttaaatacaagattttttgatccttcagggggaggagatccaattttatatcaacatttacacaggctcgatagcgttaacttgttgaaaccgcagcaagtgtatgtggcaaccgcgagtgcgga	attttatattttttatttggattatgatcaggaatattaggattttcaataagtataattattcgattagaattaggaactccaaatatatttattggtaatgatcaaatttataatagtattgttacctcttatgcttttattataattttttttatagttataccagtaataattggaggatttggaaattgattaattcctttaatattaggagcaccagatatatcatttccacgattaaataatataagattttgattattaattccttcaattcttttaataattttaagtagttttattaagattggacttggcactggatgaacagtttatcgacattatcattaattttaggtcatggaggaatatctgtagatattggaattttttctttacatttagcaggtgtatcttcaattataggagcaattaattttattactacaatttttaatatacgaattaatttatttaaaatagaaaaaatatctttattttcttgatcagtatttattacagctgtattattattattatcattaccagtttaagcaggtgcaattactacattattaactgatcgtaatttaaatacaagattttttgatccttcagggggaggagatccaattttatatcaacattta	ILYFLFGLWSG?LGFS?S?IIRLELGTPN?FIGNDQIYNSIVTSYAFI?IFF?V?PV?IGGFGNWLIPL?LGAPD?SFPRLNN??FWLLIPSILL?ILSSFIKIGLGTGWTVYRHYH?F*VMEEYL*?LEFFLYI*QVYLQL*EQLILLLQFL?YELIYL?*??YLYFLDQYLLQLYYYYYHYQFKQVQLLHY?LIVI??QDFLILQGEEIQFYINI-	-854.0288700000002	TRUE	TRUE
SKMZM570-08	tttaaacgtgagggaaaccatatcatataacatggtccatacactgctagcgcctgccagtgggccaaccctttatttactctttggggcctgagcgggaatagtaggaacagcccttagcatcctaattcgggcagaacttggccaaccaggtgccctattaggtgatgaccaaatctataacgttatcggtacagcccacgcatttgttataattttcttcatggttataccaataataattggaggcttcggcaactggcttttcccactaataatcggagcaccagacatggcattcccacgaatgaattaacataagtttctgacttctgccaccatcatttctcctgttactagcatcatcaatgtagaagccggagcagggacaaggctgaactgtctatccaccactagccggcaatttagcacacgctggggcatctgttgaccactattttattcattacacctagcaggtgtatcttcaatccttggggcaattaatttcattaccactattatcaacatgaaaccaccagccataacacagtatcaaaccccattattcgtttgatcagtacttatcactgctgtcctactactctttccctccctgtcctagccgcagggatcacaatactcttaacagaccgtaatctaaataccactttcttcgatccagctcggaggaggagacccaatcctctacaaacatctattgtcagcggctataactgcaaagccgaacctgttgcatccaacttgcagtaggtactccgcttcattgtgtagtagcattctgtggggatagcaggga	accctttatttactctttggggcctgagcgggaatagtaggaacagcccttagcatcctaattcgggcagaacttggccaaccaggtgccctattaggtgatgaccaaatctataacgttatcggtacagcccacgcatttgttataattttcttcatggttataccaataataattggaggcttcggcaactggcttttcccactaataatcggagcaccagacatggcattcccacgaatgaattaacataagtttctgacttctgccaccatcatttctcctgttactagcatcatcaatgtagaagccggagcagggacaaggctgaactgtctatccaccactagccggcaatttagcacacgctggggcatctgttgaccactattttattcattacacctagcaggtgtatcttcaatccttggggcaattaatttcattaccactattatcaacatgaaaccaccagccataacacagtatcaaaccccattattcgtttgatcagtacttatcactgctgtcctactactctttccctccctgtcctagccgcagggatcacaatactcttaacagaccgtaatctaaataccactttcttcgatccagctcggaggaggagacccaatcctctacaaacatcta	TLYLLFGAWAG?VGTALSILIRAELGQPGALLGDDQIYNVIGTAHAFV?IFFMV?P??IGGFGNWLFPL?IGAPDMAFPRMN?HKFLTSATIISPVTSIINVEAGAGT?LNCLSTTSRQFSTRWGICWPLFYSLHLAGVSSILGAINFITTIINM?PPA?TQYQTPLFVWSVLITAVLLLFPSLS*PQGSQYS?QTVI??PLSSIQLGGGDPILY?HL	-585.4225800000003	TRUE	TRUE
GBMIN121273-17	gcgggtaaaaacattagagcctcggggctttgtagatgtggcttacgccgccacacggctagctggcgtagagtacatgagctggtatagttggcacggccttaagcttgctcatccgggcggtactaagccaaccaggtgcccttcttggggacgaccagatctacaatgtaatcgttcggcccatgccttcgtaatgattttctttatagtaatgccaattatgattggagggtttgaaaactgactcatccctcttatgattggggctccagacatagcattccctcgaataaataacatgagcttctgacttcttcccccatctttccttctactcctagcttcttcaggagttgaggctggtgccgggactggttgaacagtttaccctcctcttgccgagaatctggcccacgccggagcatccgttgacttaactattttctccctccatctagcgggtgtttcctcaattcttggggaattaatttcattacgacaattatcaacatgaagcctgccgctatctctcaaaatcagacccctctgttcgtatgggctgttataattcacagccgttcttcttctactatccctcccagtccttgccgctggcattacaatgctcctgacagactcgaaacctaaatacaaccttcttcgaccctgcaggagggggagaccgaatcctttaccagcacctag	---------------------------gcgggtaaaaacattagagcctcggggctttgtagatgtggcttacgccgccacacggctagctggcgtagagtacatgagctggtatagttggcacggccttaagcttgctcatccgggcggtactaagccaaccaggtgcccttcttggggacgaccagatctacaatgtaatcgttcggcccatgccttcgtaatgattttctttatagtaatgccaattatgattggagggtttgaaaactgactcatccctcttatgattggggctccagacatagcattccctcgaataaataacatgagcttctgacttcttcccccatctttccttctactcctagcttcttcaggagttgaggctggtgccgggactggttgaacagtttaccctcctcttgccgagaatctggcccacgccggagcatccgttgacttaactattttctccctccatctagcgggtgtttcctcaattcttggggaattaatttcattacgacaattatcaacatgaagcctgccgctatctctcaaaatcagacccctctgttcgtatgggctgttataattcacagccgttcttcttctactatccctcccagtccttgccgctggcattacaatgctcctgacagactcgaaacctaaatacaaccttcttcgaccctgcaggagggggagaccgaatcctttaccagca	---------AG?NI?ASGLC?CGLRRHTASWR?VHELV*LARP?ACSSGRY?ANQVPFLGTT?STM?SFGPCLRNDFLYSNANYDW?VW?LTHPSYDWGS?HSIPSN??HELLTSSPIFPSTPSFF?SWGWCRDWLNSLPSSCRESGPRRSIRWLNYFLPPSSGCFLNSWGINFITTIINMKPAAISQNQTPLFVWAV?IHSRSSSTIPPSPCRWHYNAPD?LET??QPSSTLQEGETESFTS-	-1252.2093099999995	TRUE	TRUE
ASIND2242-12	ccggaatagttggaacatcattaagtattttaattcgagcagaacttggtcatcctggagcattaattggtgatgatcaaatttataatgttaatgttactgcacatgcttttgtaataattttttttatagtaatacctattataattggagggtttggaaattgattagttcctttaatgttaggagcccccgatatagcctttcctcgaataaataatataagtttctgattactccctccttctttaactttattattagtaagcagaatagtagaaaatggggctggaactggatgaacagtttatccatcctctttcagcaagaattgcacatagaggagcatctgttgacctagcaattttttctcttcatttagccggaatatcttctattttaggggcagtaaattttttacaacagttattaacatacgttctactggaattacatatgaccgaatacctttatttgtttgatctgtagtaattacagctttattattattattatctttgcctgtcttagctggagccattacaatacttttaactgaacgaaatataaat	----------------------------ccggaatagttggaacatcattaagtattttaattcgagcagaacttggtcatcctggagcattaattggtgatgatcaaatttataatgttaatgttactgcacatgcttttgtaataattttttttatagtaatacctattataattggagggtttggaaattgattagttcctttaatgttaggagcccccgatatagcctttcctcgaataaataatataagtttctgattactccctccttctttaactttattattagtaagcagaatagtagaaaatggggctggaactggatgaacagtttatccatcctctttcagcaagaattgcacatagaggagcatctgttgacctagcaattttttctcttcatttagccggaatatcttctattttaggggcagtaaattttttacaacagttattaacatacgttctactggaattacatatgaccgaatacctttatttgtttgatctgtagtaattacagctttattattattattatctttgcctgtcttagctggagccattacaatacttttaactgaacgaaatataaa	----------G?VGTSLSILIRAELGHPGALIGDDQIYNVNVTAHAFV?IFF?V?PI?IGGFGNWLVPLMLGAPD?AFPR?NN?SFWLLPPSLTLLLVS??VENGAGTGWTVYPSSFSKNCT*?SICWPSNFFSSFSRNIFYF?GS?FFTTVIN?RSTGITYDR?PLFVWSVVITALLLLLSLPVLAGAIT?LLTERN?-	-459.1320700000001	TRUE	TRUE
GBMIN69029-17	actttctatttttatttttggaatttgggctggtataataggatcttcactaagaatattaattcgactcgattaagacaaaataattcaattattaataacaatcaatttataaatgtaattgttactattcatgcatttattataattttttttataacgatacccattgtaagtggaaggttttgggaactgactaattcctttaataataggatctcctgatatagcatttccacgacttaataatatttgatttatgattattacgaccttcattaataataataatttgtagatttataatcaataatggaacaggaacagtatgaaaatttacccaccattatctaataatattgcccataataatatttcagtagatttaactattttttccctacatttagcaggaatttcatccattttaggagcaattaattttatttgtaccattttaaatataatacctaacgaatttaaaattaaatcaaattcctttatttcccagatcaattattattacagctacgcttttaattctttcactaccagtactagctggggctattacaattctattacagatcgaaatttaaatacttcattttttgacccatcaggtggaggagacccaattctttaccaacaactagacggttagtgactccatctcgggccctcccaaccccaca	actttctatttttatttttggaatttgggctggtataataggatcttcactaagaatattaattcgactcgattaagacaaaataattcaattattaataacaatcaatttataaatgtaattgttactattcatgcatttattataattttttttataacgatacccattgtaagtggaaggttttgggaactgactaattcctttaataataggatctcctgatatagcatttccacgacttaataatatttgatttatgattattacgaccttcattaataataataatttgtagatttataatcaataatggaacaggaacagtatgaaaatttacccaccattatctaataatattgcccataataatatttcagtagatttaactattttttccctacatttagcaggaatttcatccattttaggagcaattaattttatttgtaccattttaaatataatacctaacgaatttaaaattaaatcaaattcctttatttcccagatcaattattattacagctacgcttttaattctttcactaccagtactagctggggctattacaattctattacagatcgaaatttaaatacttcattttttgacccatcaggtggaggagacccaattctttaccaacaacta	TFYFYFWNLGWYN?IFTKNINSTRL?QNNSIINNNQF?NVIVTIHAFI?IFF?T?PIVSG?FWELTNSFNN?ISWYSISTT??YLIYDYYDLH????FVDL?S?MEQEQYENLPTII??YCP??YFS?FNYFFPTFS?NFIHF?SN?FYLYHF?YNT?RI?N?I?FLYFPDQLLLQLRF?FFHYQY*LGLLQFYY?S?F?YFIFWPI?W??PNSLPTT-	-1057.48928	TRUE	TRUE
GBAN4438-13	gattcgatagaggtaagttccgctaccgagtgcttgttatctgttcaaattcctcgagcaccgggcgactaagcgggcaccggttatccaagatgacattatattttatttttggtatttgagcaggaaagctaggaacttccataagacttcttattcgtattgaattaggccaacctggtgcatttctaggaagagaccaattatacaacactattgtaacagcacatgcatttcttataatttttttcttagttatacctgttttgattggaggatttggtaattgacttcttcccttaatactcaagattccagatatgctatttccacgtcttaataatctaagattttgactattgccaccatcttctttgtttattagttagatcagcagcagtagaaaaaggagttcggtacaggattgaacaatttatccgcccttatccagaaacattgcacatgctggcccagagttgatttagcaatcttttctcttcatttagcaggaatctcatcaattcttgcatctattaattttatcacaacaattataaatggtcgaagacgtggtgttgacttcatcaaataacattatttgtatgatcagtaaaagttacagttattcttcttctactatctcttccggtattagcaggagtctatcacaatactaccttaacagatcgaaacataaatacttcatccttcgacccatcaggaggagggatccggtactatatcaacatctaagtattggccctttagcggtcaggcggtggttgggc	acattatattttatttttggtatttgagcaggaaagctaggaacttccataagacttcttattcgtattgaattaggccaacctggtgcatttctaggaagagaccaattatacaacactattgtaacagcacatgcatttcttataatttttttcttagttatacctgttttgattggaggatttggtaattgacttcttcccttaatactcaagattccagatatgctatttccacgtcttaataatctaagattttgactattgccaccatcttctttgtttattagttagatcagcagcagtagaaaaaggagttcggtacaggattgaacaatttatccgcccttatccagaaacattgcacatgctggcccagagttgatttagcaatcttttctcttcatttagcaggaatctcatcaattcttgcatctattaattttatcacaacaattataaatggtcgaagacgtggtgttgacttcatcaaataacattatttgtatgatcagtaaaagttacagttattcttcttctactatctcttccggtattagcaggagtctatcacaatactaccttaacagatcgaaacataaatacttcatccttcgacccatcaggaggagggatccggtactatatcaacatcta	TLYFIFGIWAGKLGTS??LLIRIELGQPGAFLG?DQLYNTIVTAHAFL?IFFLV?PVLIGGFGNWLLPL?LKIPDMLFPRLNNL?FWLLPPSSLFIS*ISSS???SSVQDWTIYPPLS?NIAHAGPELI*QSFLFI*QESHQFLHLLILSQQL?MVEDVVLTSSNNIICMIS?SYSYSSSTISSGIS?SLSQYYLN?S?H?YFILRPI???DPVLYQHL	-692.83445	TRUE	TRUE
GBCL66804-19	cggaattaggaagaatatatcgggtaagatacgtactctttacttcctttttggggcctgagcaggtatagtccgcaacttccttaatattactatccgagcagaactaggaaaccccggttcattaattggagatgaccaaatcaataatgtaattgttacagcccatgcattcatcaataattttctttatagttatacctatcataattggaggattcgaaattgattagtaccactgatattaggagcccctgatatacatttcctcgaataaataatataagattttgattgctccccccttcattatctttattacttataagaagaatcgttgaaagaggtgccggaactgggtgaactgtatacccccctttatcagccaatattgcccatagaggggcatctgttgatctagcaattttcagccttcacctagctggtgtatcatcaattctaggagcagtaaatttcatcactactgtaataaatatacgacctgaaggaataacccctgaccgaatacctttcatttgtattagcagtggttattactgcagtactgctgctgttgtcacttccagtgctagcaggtgccattactatactactaacagaccgtaacattaatacatccttctttgaccctgcaggtggaggagatcccattctatatcaacacttagcatcatcgagagaggcgcagaaagcgcctagaatacttgtgaatgtatggaccacatcgtccactgttgggggtccaagagagctatacgccctcg	actctttacttcctttttggggcctgagcaggtatagtccgcaacttccttaatattactatccgagcagaactaggaaaccccggttcattaattggagatgaccaaatcaataatgtaattgttacagcccatgcattcatcaataattttctttatagttatacctatcataattggaggattcgaaattgattagtaccactgatattaggagcccctgatatacatttcctcgaataaataatataagattttgattgctccccccttcattatctttattacttataagaagaatcgttgaaagaggtgccggaactgggtgaactgtatacccccctttatcagccaatattgcccatagaggggcatctgttgatctagcaattttcagccttcacctagctggtgtatcatcaattctaggagcagtaaatttcatcactactgtaataaatatacgacctgaaggaataacccctgaccgaatacctttcatttgtattagcagtggttattactgcagtactgctgctgttgtcacttccagtgctagcaggtgccattactatactactaacagaccgtaacattaatacatccttctttgaccctgcaggtggaggagatcccattctatatcaacactta	TLYFLFGAWAG?VRNFLNITIRAELGNPGSLIGDDQINNVIVTAHAFINNFLYSYTYHNW?IRNWLVPL?LGAPD?HFLE????DFDCSPLHYLYYL?EESL?EVPELGELYTPLYQP?LP?EGHLLI*QFSAFT*LVYHQF*EQ?ISSLL???YDLKE?PLTEYLSFVLAVVITAVLLLLSLPVLAGAIT?LLTDRNINTSFFDPAGGGDPILYQHL	-738.89758	TRUE	TRUE
GBCB1326-13	gaacagccttaagcctccttattcgtgcagaattaggacaacctggaagacttattggagatgatcaaatttataatgtagttgtaacagctcatgcattcattataattttttttatagttatacctattttaattgggggatttggtaattgattggtaccattaatattaggagcccctgacatagccttccctcgttaaataatataagattctgattattacccccagctcttactttattattatcaggaggggctgtagaaggaggtgccggaacaggttgaacagtttatcctcctttatcggggggaattgctcatgcaggagcatccgtagatctgagtattttttcattacacttagccggagtttcatcaattttagggagccattaactttatcacaacaatcattaagattcgaactagaggtatatctctagcaccgaatccctttatttgtttgagctgtaggaattactgctctacttcttttattatcacttccagtattagcaggagctattacaatattattaactgaccgaaatttaaatacatctttcttcgatccggcgggaggaggggatccagttttataccaacatttg	----------------------------------------gaacagccttaagcctccttattcgtgcagaattaggacaacctggaagacttattggagatgatcaaatttataatgtagttgtaacagctcatgcattcattataattttttttatagttatacctattttaattgggggatttggtaattgattggtaccattaatattaggagcccctgacatagccttccctcgttaaataatataagattctgattattacccccagctcttactttattattatcaggaggggctgtagaaggaggtgccggaacaggttgaacagtttatcctcctttatcggggggaattgctcatgcaggagcatccgtagatctgagtattttttcattacacttagccggagtttcatcaattttagggagccattaactttatcacaacaatcattaagattcgaactagaggtatatctctagcaccgaatccctttatttgtttgagctgtaggaattactgctctacttcttttattatcacttccagtattagcaggagctattacaatattattaactgaccgaaatttaaatacatctttcttcgatccggcgggaggaggggatccagttttataccaacatttg	--------------TALSLLIRAELGQPG?LIGDDQIYNVVVTAHAFI?IFF?V?PILIGGFGNWLVPL?LGAPD?AFPR????DSDYYPQLLLYYYQEGL*KEVPEQVEQFILLYRGELLMQEHP*IWVFFHYT*PEFHQF*GAINFITTIIKIRT?G?SLAPNPFICLSC?NYCSTSFIITSSIS?SYYNIINWP?F?YIFLRSGG??GSSF?PTF-	-849.0103299999998	TRUE	TRUE
COLFF564-13	ggtgcaagtgatccaatgtactcgcccacgtcaggaagctcggtttgtgaccgcctaactgtacacattatatttcctatttggagcatgatcagtatggttggaacttcaataagaattcttatccgatctagaattaggagctccaggaatcactaattggaaatgatcaaatttatataatgtaattgttacagctcacgcatttattataattttttttatagttatacctataataattggaggctttggaaactgacttgtacctttaatattaggagcacctgatatggctttcgcacgaatgaataatataagattttgactactacccccatcattgtctctattattattaagaagaatagttgaaaacggagcaggaactggatgaacagtttatccccccttatcatcaaatttgctcactccggaccctcagtcgatcttgcaattttcagactacatttagcaggtatttcatcaattcttggagcagtaaatttcatctcaacttattatcaatatacgacccacaggaatattaatagaacaaatccccctatttgctatgagctgtaatcattacagcaatactattattggttatccctaccagtattagcaggagctattactatattattaactgatcgaaattttaacacctccttctttgaccctgcaggtggaggagatccaattctatatcaacactta	acattatatttcctatttggagcatgatcagtatggttggaacttcaataagaattcttatccgatctagaattaggagctccaggaatcactaattggaaatgatcaaatttatataatgtaattgttacagctcacgcatttattataattttttttatagttatacctataataattggaggctttggaaactgacttgtacctttaatattaggagcacctgatatggctttcgcacgaatgaataatataagattttgactactacccccatcattgtctctattattattaagaagaatagttgaaaacggagcaggaactggatgaacagtttatccccccttatcatcaaatttgctcactccggaccctcagtcgatcttgcaattttcagactacatttagcaggtatttcatcaattcttggagcagtaaatttcatctcaacttattatcaatatacgacccacaggaatattaatagaacaaatccccctatttgctatgagctgtaatcattacagcaatactattattggttatccctaccagtattagcaggagctattactatattattaactgatcgaaattttaacacctccttctttgaccctgcaggtggaggagatccaattctatatcaacactta	TLYFLFGAWSVWLELQ?EFLSDLELGAPGITNW?WSNLYNVIVTAHAFI?IFF?V?P??IGGFGNWLVPL?LGAPDMAFARMNN??FWLLPPSLSLLLL???VENGAGTGWTVYPPLSSNLLTPDPQSILQFSDYI*QVFHQFLEQ?ISSQLIIN?RPTG?L?EQIPLFAMSCNHYSNTIIGYPYQY*QELLLYY?LIEILTPPSLTLQVEEIQFYINT-	-815.2634600000001	TRUE	TRUE
OPPWC1986-17	gaatagatttggtcgtgcacaaggtctacagccgcctcgtgcgcatagaagatcgagaggtatcagactttatacctaatttttggtgtttgatcagctatagttggaacagcctttagagttcttattcgcctagaactaggacaaccaggaagatttattggagagaccaaatttataatgtgatagttactgcccatgctttcatcataattttctttatagttatacctacttataatttggaggctttggaaaccgactagttcctttaataattggagccccagacatagctttccctcgcatgaacaatataaagtttctgacttcttcccccatctctaactttactgcttacaggaggtttagtagaagaggagcaggaacaggatgaactgtctatcctcctctagcggctggtatcgcccacgggggtgcctttgttgatctttcaattttcagactctcatctagcagagtgcctcatcaattttaggtgctgttagacttcattacaactatcattaatatacggagcccctcggtatatcatgagaccaagcccccttatttgtttggtctgtctttctacagctattcttcttcttctttctcttccagttttagcgggagctattacaatacttcttacagaccgaaatttaatacatctttttttgaccctgcaggaggaggagacccaattctttatcaacattta	actttatacctaatttttggtgtttgatcagctatagttggaacagcctttagagttcttattcgcctagaactaggacaaccaggaagatttattggagagaccaaatttataatgtgatagttactgcccatgctttcatcataattttctttatagttatacctacttataatttggaggctttggaaaccgactagttcctttaataattggagccccagacatagctttccctcgcatgaacaatataaagtttctgacttcttcccccatctctaactttactgcttacaggaggtttagtagaagaggagcaggaacaggatgaactgtctatcctcctctagcggctggtatcgcccacgggggtgcctttgttgatctttcaattttcagactctcatctagcagagtgcctcatcaattttaggtgctgttagacttcattacaactatcattaatatacggagcccctcggtatatcatgagaccaagcccccttatttgtttggtctgtctttctacagctattcttcttcttctttctcttccagttttagcgggagctattacaatacttcttacagaccgaaatttaatacatctttttttgaccctgcaggaggaggagacccaattctttatcaacattta	TLYLIFGVWSA?VGTAF?VLIRLELGQPG?FIGET?F?MW*LLPMLSS?FSL*LYLL?IW?LW?PTSSFNNWSP?HSFPSHEQY?VSDFFPHL?LYCLQEV**K?S?N?MNCLSSSSGWYRPRGCLCWSFNFQTLI*QSASSILGAV?LHYNYH?YTEPLG?SWDQAPLFVWSVFLQLFFFFFLFQF*RELLQYFLQTEI?YIFFWPC????PNSLSTF-	-1081.51835	TRUE	TRUE
JWDCC840-10	acattatattttatttttggagcttgagccggaatagtgggaacttcattaagtattttacttcgaggcagaattaggacatcctggtgcattaattggtgatgatcaaatttacaatgtaattgtaactgctcatgctttcttataattttttttattagtaataccaattataattggaggatttggaaactgattagttccgtttaatattaggagctccagatatagcatttcctcgaataaataatataagtttttgattattacctcctgctttaacgcttttattagtcagtagtatagtggaaaagggagctggtacaggttgaactgtttaccctcctttatcttctaatattgcccatagtggagcttttgttgatttagctattttttcattacatttagcaggagtttcttcaattttaaggagcagtaaattttattacaacagtaattaatatacgatcacaggaattacctttgtcgtatacctttatttgtttgatctgtagtaattaccgctttattattacttttatcattaccagtattagcaggagctattaccatattattaacagatcgaaatataaatacctcattttttgatccagcaggaggaggaggtccaatttatatatcaacatttattgagcggcgagtgcatttagggtcacgttttacacaagtcc	acattatattttatttttggagcttgagccggaatagtgggaacttcattaagtattttacttcgaggcagaattaggacatcctggtgcattaattggtgatgatcaaatttacaatgtaattgtaactgctcatgctttcttataattttttttattagtaataccaattataattggaggatttggaaactgattagttccgtttaatattaggagctccagatatagcatttcctcgaataaataatataagtttttgattattacctcctgctttaacgcttttattagtcagtagtatagtggaaaagggagctggtacaggttgaactgtttaccctcctttatcttctaatattgcccatagtggagcttttgttgatttagctattttttcattacatttagcaggagtttcttcaattttaaggagcagtaaattttattacaacagtaattaatatacgatcacaggaattacctttgtcgtatacctttatttgtttgatctgtagtaattaccgctttattattacttttatcattaccagtattagcaggagctattaccatattattaacagatcgaaatataaatacctcattttttgatccagcaggaggaggaggtccaatttatatatcaacattta	TLYFIFGAWAG?VGTSLSILLRG?I?TSWCINWWWSNLQCNCNCSCFL?IFFISNTNYNW?IW?LISSV?Y*ELQ?*HFLE????VFDYYLLL?RFY*SVV*W??ELVQVELFTLLYLL?LP?VELLLI*LFFHYI*QEFLQF?GAVNFITTVIN?RSQELPLSYTFICLICSNYRFIITFIITSIS?SYYHIIN?S?Y?YLIFWSS????SNLYINI-	-1058.1517899999997	TRUE	TRUE
ASARD340-11	ttttaaggaatatacgcactgatctaccgggatgtacatagatggagacttttattttattttggtatttgagtggaatagtaggaacatctttaagacttttaattcgagctgaattagggaatcctgggtctttaattggagatgataaatttataatactattgtaacagctcatgcatttattataattttttttatggtcaatacctattataattagaggatttggaaattgattaattcctttaatgttaggagcccctgatatagcttttcctccaataaataatataagattttgattattacctccatcattaacccttttaatttctagaagaattgtagaaaatggagcaggaacaggatgaacagtttaccccccactgtctctaatattgctcatggagggagatctgtagatttagcaattttttcattacatttagctggaatttcttcaattttaggagctattaattttattacaacaattattaatatacgaattaatggcatatctttgatcaaatacctttattatttgagctgtaggaattactgcattattattacttttatctttacctgtattagcaggggctattactatattattaatcagatcgaaatttaaatacatcattttttgatccttctggtggaggagatcctattttatatcacattta	---------ttttattttggtatttgagtggaatagtaggaacatctttaagacttttaattcgagctgaattagggaatcctgggtctttaattggagatgataaatttataatactattgtaacagctcatgcatttattataattttttttatggtcaatacctattataattagaggatttggaaattgattaattcctttaatgttaggagcccctgatatagcttttcctccaataaataatataagattttgattattacctccatcattaacccttttaatttctagaagaattgtagaaaatggagcaggaacaggatgaacagtttaccccccactgtctctaatattgctcatggagggagatctgtagatttagcaattttttcattacatttagctggaatttcttcaattttaggagctattaattttattacaacaattattaatatacgaattaatggcatatctttgatcaaatacctttattatttgagctgtaggaattactgcattattattacttttatctttacctgtattagcaggggctattactatattattaatcagatcgaaatttaaatacatcattttttgatccttctggtggaggagatcctattttatatcacattta	---FYFGIWVE**EHL?DF?FELN*GILGL?LEM?NL?YYCNSSCIYYNFFYGQYLL?LEDLEID?FL?C*EPL?*LFLQ????DFDYYLHH?PF?FLEEL*?MEQEQDEQFTPHCL?YCSW?EIC?FSNFFITFSWNFFNF?SY?FYYNNY?YTN?WHIFDQ?PLLFEL*ELLHYYYFYLYLY*QGLLLYY?SDRNLNTSFFDPSGGGDPILYHI-	-1097.7985199999998	TRUE	TRUE
OPPEK3060-17	gtcatgctggttctttaatcggtgacgaccaaatttataatgtaattgttacagcacacgcttttgtaataattttttttatagttatgcctattttaattgggggttttggaaactgattagtccctttaatactcgggcccctgatatagcatttcctcgaataaacaacataagtttttgacttcttcctccttctttaactcttctacttgtctagctctattgttgcaaaacggagctgggactggttgaacagtataccctcctttatctcaggcattgctcatgcagggggatctgtagatttagcaattttttctcttcacttagccggtatttcgacaattttaggagcagtaaattttattacaactgtaattaatatgcggtctaacggcattacattggaccgcatacctttatttgtttggtctgtagtaattacagcagtattattacttttatctttaccagttttagaggagctaattactatattat	------------------------------------------------------------------------------catgctggttctttaatcggtgacgaccaaatttataatgtaattgttacagcacacgcttttgtaataattttttttatagttatgcctattttaattgggggttttggaaactgattagtccctttaatactcgggcccctgatatagcatttcctcgaataaacaacataagtttttgacttcttcctccttctttaactcttctacttgtctagctctattgttgcaaaacggagctgggactggttgaacagtataccctcctttatctcaggcattgctcatgcagggggatctgtagatttagcaattttttctcttcacttagccggtatttcgacaattttaggagcagtaaattttattacaactgtaattaatatgcggtctaacggcattacattggaccgcatacctttatttgtttggtctgtagtaattacagcagtattattacttttatctttaccagttttagaggagctaattactatattat	--------------------------HAGSLIGDDQIYNVIVTAHAFV?IFF?VMPILIGGFGNWLVPL?LGPL?*HFLE?TT?VFDFFLLL?LFYLSSSIVA?RSWDWLNS?PSFISGIAHAGGSVDLAIFSLHLAGISTILGAVNFITTVINMRSNGITLDR?PLFVWSVVITAVLLLLSLPVLEELIT?L-	-471.6613799999999	TRUE	TRUE
GBIR5237-13	tgtatcatttttgaacccgaccggagtaggtgaactgagcgaaatcgtcggtaatactttacctaatctttggggcctgagccggtataattggcaccgccctaagcctgctcatccgtgcagaacttggccaacaggcaccctcttaggagatgaccaaatctgcaatgtcatcgtcacagcccatgccttcgtaatgatcttcttcatagttatgccaatcatgatcgggggttcggaaactgacttgtccccctgataatcggagcccccgacatagcattcccccgatgaacaacataagcttctgactattaccccctgccttcctactactcctagaatcactccacagtagaagctggcgcaggaactgggtgaaccgtatatccacctcttgccggcaacctcgcccacgctggtgcatccgtagacctagccatcttctcccttcacctagcaggggtctcctccatcttgggcgcagtcaagtttcatcacaaccgccatcaacatgaaacctccagccctctccctatacccaaacccccctatttgtatgatccgtgttaattacacctatcctactcctactatcatttcccgtcctagctgccggaatcaccatgctactaacagaccgaaacctgaacaccaccttcttggaccctgctggagggggcgacccaattctcgtatcaacaccta	atactttacctaatctttggggcctgagccggtataattggcaccgccctaagcctgctcatccgtgcagaacttggccaacaggcaccctcttaggagatgaccaaatctgcaatgtcatcgtcacagcccatgccttcgtaatgatcttcttcatagttatgccaatcatgatcgggggttcggaaactgacttgtccccctgataatcggagcccccgacatagcattcccccgatgaacaacataagcttctgactattaccccctgccttcctactactcctagaatcactccacagtagaagctggcgcaggaactgggtgaaccgtatatccacctcttgccggcaacctcgcccacgctggtgcatccgtagacctagccatcttctcccttcacctagcaggggtctcctccatcttgggcgcagtcaagtttcatcacaaccgccatcaacatgaaacctccagccctctccctatacccaaacccccctatttgtatgatccgtgttaattacacctatcctactcctactatcatttcccgtcctagctgccggaatcaccatgctactaacagaccgaaacctgaacaccaccttcttggaccctgctggagggggcgacccaattctcgtatcaacaccta	?LYLIFGAWAG?IGTALSLLIRAELGQQAPS*EMT?SAMSSSQPMPS?WSSS*LCQSWSGVR?LTCPPDNRSPRHSIPPMNN?SFWLLPPAFLLLLESLHS?SWR?NWVNR?STSCRQPRPRWCIR?PSHLLPSPS?GLLHLGRSQVSSQPPSTWNLQPSPYTQTPLFVWSVLITPILLLLSFPVLAAGITMLLTDRNLNTTFLDPAGGGDPILVSTP-	-842.5091900000002	TRUE	TRUE
GBCO3721-19	ggcgacgcgactatatacctaattcttggaacatgagtctcatttatagcgaacagcttttagtattttaattcgaatagaattaggccaaccaggtactcttattggagatgaccaaatctacaacgtcatagttacagctcatgcgtttgtaataattttcttcatggttataccaattataatttggagggtttggtaattgacttgatcccttaataattggtgcccctgatatggctttccctcgtataaatcaatataagattttgacttcttcccccttctcttactcttctccttgttggaggcttagtagaaagtggagcaggtacaggatgaacagtttatccttcctcttgctgctaatattgctcatgctggagcttcagtagacttaactatttttagtcttcatcttgctggagcttcctcaattcttggagctgttaattttattactactattattaatatacgatctcctggaatatcctgagataaaacacctttatttgtttgatctgtctttcctacagctattcttcttcttctttcccttcctgtattatctggagctatcactatacttctaacagatcgtaacttaaatacatcattttttgacccagctggtggtggagacccaattctttaccaacacttactgtggacgaaagagcctaattcccctgggttgaggatgaggcccgtggcggccaaaactttgtgcccggttgtcgcacgccgccgcacacatggtgcag	actatatacctaattcttggaacatgagtctcatttatagcgaacagcttttagtattttaattcgaatagaattaggccaaccaggtactcttattggagatgaccaaatctacaacgtcatagttacagctcatgcgtttgtaataattttcttcatggttataccaattataatttggagggtttggtaattgacttgatcccttaataattggtgcccctgatatggctttccctcgtataaatcaatataagattttgacttcttcccccttctcttactcttctccttgttggaggcttagtagaaagtggagcaggtacaggatgaacagtttatccttcctcttgctgctaatattgctcatgctggagcttcagtagacttaactatttttagtcttcatcttgctggagcttcctcaattcttggagctgttaattttattactactattattaatatacgatctcctggaatatcctgagataaaacacctttatttgtttgatctgtctttcctacagctattcttcttcttctttcccttcctgtattatctggagctatcactatacttctaacagatcgtaacttaaatacatcattttttgacccagctggtggtggagacccaattctttaccaacactta	T?YLILGTWVSF?ANSF*YFNSN?I?PT?YSYW?WPNLQRHSYSSCVCNNFLHGYTNYNLEGLVIDLIP??LVPL?WLSLV?IN??FWLLPPSLTLLLVGGLVESGAGTGWTVYPSSCC?YCSCWSFS?LNYF*SSSCWSFLNSWSC?FYYYYY?YTISWNIL??NTFICLICLSYSYSSSSFPSCIIWSYHYTSN?S?L?YIIFWPSWWW?PNSLPTL-	-1068.39062	TRUE	TRUE
GBMNA14816-19	gctcatccgagcagagctaagccaaccaggagctctccttggtgcacgaccagatttataatgtaattgttacagcaaatgcatttgtaataattttctttatagtaataccaatcatgatcggagggttcgtaaactgactgatcccattaatcatcggagcacccgacatggcatttccccgaataaataacatgagcttttgacttctacccccatcattccttctgcttctggcctcctcaggggtagaagccggtgccgggactggatgaacagtctaccctcccctagcaggaaacctagcacacgcaggagcatctgttgatctcactatcttctcacttcatctagcaggtgtctcttcaattctaggggctatcaatttcatcacaacaatcattaacataaaaccccctgccatctcccaataccaaacaccacttttcgtctgagccgtcctaatcactgccgttctccttcttctctcgctcccagtactggctgccggaattacaatgcttcttacagaccgaaatctaaagaccaccttcttcgacccagcggggggaggagatcccattctttaccaaacacctg	--------------------------------------------------------gctcatccgagcagagctaagccaaccaggagctctccttggtgcacgaccagatttataatgtaattgttacagcaaatgcatttgtaataattttctttatagtaataccaatcatgatcggagggttcgtaaactgactgatcccattaatcatcggagcacccgacatggcatttccccgaataaataacatgagcttttgacttctacccccatcattccttctgcttctggcctcctcaggggtagaagccggtgccgggactggatgaacagtctaccctcccctagcaggaaacctagcacacgcaggagcatctgttgatctcactatcttctcacttcatctagcaggtgtctcttcaattctaggggctatcaatttcatcacaacaatcattaacataaaaccccctgccatctcccaataccaaacaccacttttcgtctgagccgtcctaatcactgccgttctccttcttctctcgctcccagtactggctgccggaattacaatgcttcttacagaccgaaatctaaagaccaccttcttcgacccagcggggggaggagatcccattctttaccaaacacctg	-------------------LIRAELSQPGALLGARPDL?CNCYS?CICNNFLYSNTNHDR?VR?LTDPINHRSTRHGISPN??HELLTSTPIIPSASGLL?G?SRCRDWMNSLPSPS??PSTR?SICWSHYLLTSSS?CLFNS?GYQFHHNNH?H?TPCHLP?PNTTFRLSRPNHCRSPSSLAPSTGCRNYNASY?P?S?DHLLRPSGG??SHSLPNT-	-1090.83222	TRUE	FALSE
MAMOT3016-12	aagattattaattcgagcagaattagggaatccgggatctttaattggtgatgatcaaatttataatactattgtaacaactcacgcttttattataattttttttatagtaatcctattataattggaggatttggtaattgattagttcctttaatgttgagggcccctgatatagctttcccccgtataaataatataagtttttgacttttgcccccatcattaactttagtaatttcaagaagaattgtagaaaatggagcaggaacaggttgaacagtataccccgcactttcctctaatattgcacatggagggagttctgatgatttagctattttttcccttcatgtagcgggaatttcttcaattttaggagctattaattttgttaccacaattattaatatccgactaaataatttatcatttgatcaaatacctttatttgtttgagcggtaggaattacagctttctttactcctttctttcccttcccgtattagcaggagctattaccatgttgttaacagatcgaaatttaaatacatcattttttgacccagctggtggaggagatccaattctttaccaacattta	--------------------------------------------------aagattattaattcgagcagaattagggaatccgggatctttaattggtgatgatcaaatttataatactattgtaacaactcacgcttttattataattttttttatagtaatcctattataattggaggatttggtaattgattagttcctttaatgttgagggcccctgatatagctttcccccgtataaataatataagtttttgacttttgcccccatcattaactttagtaatttcaagaagaattgtagaaaatggagcaggaacaggttgaacagtataccccgcactttcctctaatattgcacatggagggagttctgatgatttagctattttttcccttcatgtagcgggaatttcttcaattttaggagctattaattttgttaccacaattattaatatccgactaaataatttatcatttgatcaaatacctttatttgtttgagcggtaggaattacagctttctttactcctttctttcccttcccgtattagcaggagctattaccatgttgttaacagatcgaaatttaaatacatcattttttgacccagctggtggaggagatccaattctttaccaacattta	-----------------?LLIRAELGNPGSLIGDDQIYNTIVTTHAFI?IFF?VILL?LEDLVID*FL?CWGPL?*LSPV????VFDFCPHH?L*?FQEEL*?MEQEQVEQYTPHFPL?LHMEGVLMI*LFFPFM*REFLQF*ELLILLPQLL?SD??IYHLI?YLYLFER*ELQLSLLLSFPSRIS?SYYHVVN?S?F?YIIFWPSWW??SNSLPTF-	-1012.29019	TRUE	TRUE
GBMIN82460-17	gctgaattagggaatcctggatcattaatcggaaatgatcaaatttataatactattgttacagctcatgcatttatcataattttttttatagttataccaattataattggaggatttggtaattggttagtacctttaatattaggagcccctgatatagctttcccccgtataaataatataagattttgattattacccccctcattaacccttttaatttcaagaagaattgtagaaaatggagcaggaacaggatgaactgtttacccttcctctatctctctaatattgctcatgagaggtagatatgttgatttagctattttttctcttcacttagctggtatttcataaattttaggagcaattaattttattactaccattattaatatacgattaagaaatttatccgtttgatcaaatacctttatttgtttgaagagttggaagtacagctttccttctacttttatctttacctgtttagcaggtgctattacaataattattaactgacagaaatttaaatacatccttttttgaccctgcaggaggaggggatccaatcctttaccaacattta	------------------------------------------------------------------gctgaattagggaatcctggatcattaatcggaaatgatcaaatttataatactattgttacagctcatgcatttatcataattttttttatagttataccaattataattggaggatttggtaattggttagtacctttaatattaggagcccctgatatagctttcccccgtataaataatataagattttgattattacccccctcattaacccttttaatttcaagaagaattgtagaaaatggagcaggaacaggatgaactgtttacccttcctctatctctctaatattgctcatgagaggtagatatgttgatttagctattttttctcttcacttagctggtatttcataaattttaggagcaattaattttattactaccattattaatatacgattaagaaatttatccgtttgatcaaatacctttatttgtttgaagagttggaagtacagctttccttctacttttatctttacctgtttagcaggtgctattacaataattattaactgacagaaatttaaatacatccttttttgaccctgcaggaggaggggatccaatcctttaccaacattta	----------------------AELGNPGSLIGNDQIYNTIVTAHAFI?IFF?V?PI?IGGFGNWLVPL?LGAPD?AFPR?NN??FWLLPPSLTLLIS??IVENGAGTGWTVYPSSISL?LLM?G?YVDLAIFSLHLAGIS?ILGAINFITTIIN?RL?NLSVWSNTFICLKSWKYSFPSTFIFTCLAGAIT?IINWQ?F?YILFWPC???GSNPLPTF-	-545.5905899999997	TRUE	FALSE
SPIAI905-10	aagccaggggatagaatttgaattcgcgtctagtgcaccacaaatgctgtcgctacgcgccgacgacatgaccgggaagcccgctggagttagggctgctgagtttatattttgtttttggggcttgagctgctatagtaggtactgctataagagtattaagtcgaattgaattaggacaagtaggtagtttgttaggggatgatcagttgtataatgtggttgttactgcgcatgcttttgttataattttttttatggttatgcctattttaattggagggtttggaaattggttacttccattaatattaggtgctcctgatatagcatttcctcgtataaataatttaagtttttgattattaccaccatcattattattattatttatctctagaatggatgagataggagtgggcgcaggttgaactatttaccctcctctagcttctttgaggggcattcaggtagatctgtagattttgctattttttctttacatttagcaggggcatcttctattatgcgagctattaattttatttctactatttttaatatgcgagttatggtatatctatagaaaaggtttccattatttgtttggtctgttttaattacggctattttattacttttatctttaccagttctagcgggggctattacaatacttttaacagatcgaaattttaatacgtcttttgtcgacccttcagggggaggggatcctattttatttcaacatttaaactatataaacatacgacgttttcggtattcggttccgtgaacctta	-gtttatattttgtttttggggcttgagctgctatagtaggtactgctataagagtattaagtcgaattgaattaggacaagtaggtagtttgttaggggatgatcagttgtataatgtggttgttactgcgcatgcttttgttataattttttttatggttatgcctattttaattggagggtttggaaattggttacttccattaatattaggtgctcctgatatagcatttcctcgtataaataatttaagtttttgattattaccaccatcattattattattatttatctctagaatggatgagataggagtgggcgcaggttgaactatttaccctcctctagcttctttgaggggcattcaggtagatctgtagattttgctattttttctttacatttagcaggggcatcttctattatgcgagctattaattttatttctactatttttaatatgcgagttatggtatatctatagaaaaggtttccattatttgtttggtctgttttaattacggctattttattacttttatctttaccagttctagcgggggctattacaatacttttaacagatcgaaattttaatacgtcttttgtcgacccttcagggggaggggatcctattttatttcaacattta	-LYFVFGAWAA?VGTA??VLSRIELGQVGSLLGDDQLYNVVVTAHAFV?IFFMVMPILIGGFGNWLLPL?LGAPD?AFPR?NNLSFWLLPPSLLLLFIS?MDE?GVGAGWTIYPPLASL?GIQVDL*ILLFFLYI*QGHLLLCELLILFLLFL?CELWYIY??GFHYLFGLF?LRLFYYFYLYQF*RGLLQYF?QIEIL?RLLSTLQGEGILFYFNI-	-722.2865800000002	TRUE	TRUE
ANICT1878-11	acaatatattttctttttgggatttgagctggattaattggtacctctttaagtttattaattcgaaccgaattaagaattacaaattcattaattggtaatgatcaaatttataatactattgttacatcacatgcttttattataattttttttatagttatacctattataattggaggatttggaaattgattaattccattaatattaggagcccctgatatagcttttcctcgaataaataatataagtttctgattattacccccttctttaatatttttaatttttagaagaattattgaaaatgggacaggaactggatgaacaatttatcctcctctttcatcaaatattaatcatagaggaagatcagttgatttaactattttttctcttcatttagctggaatttcttccattttaggagctattaatttcattacttcaattattaatatacgtgttaataatatatcttttgatcaattaccactatttgtttgagctatcggtgtaacaactcttttacttcttatttcattagcagttttagctggagctattaccatattattaactgatcgaaatttaaatacgttctttttttgatccagcaaggaggaggagatccatttttatatc	acaatatattttctttttgggatttgagctggattaattggtacctctttaagtttattaattcgaaccgaattaagaattacaaattcattaattggtaatgatcaaatttataatactattgttacatcacatgcttttattataattttttttatagttatacctattataattggaggatttggaaattgattaattccattaatattaggagcccctgatatagcttttcctcgaataaataatataagtttctgattattacccccttctttaatatttttaatttttagaagaattattgaaaatgggacaggaactggatgaacaatttatcctcctctttcatcaaatattaatcatagaggaagatcagttgatttaactattttttctcttcatttagctggaatttcttccattttaggagctattaatttcattacttcaattattaatatacgtgttaataatatatcttttgatcaattaccactatttgtttgagctatcggtgtaacaactcttttacttcttatttcattagcagttttagctggagctattaccatattattaactgatcgaaatttaaatacgttctttttttgatccagcaaggaggaggagatccatttttatatc	T?YFLFGIWAGLIGTSLSLLIRTEL?ITNSLIGNDQIYNTIVTSHAFI?IFF?V?PI?IGGFGNWLIPL?LGAPD?AFPR?NN?SFWLLPPSL?FLIF??IIENGTGTGWTIYPPLSSNINH?G?SVDLTIFSLHLAGISSILGAINFITSIIN?RVNN?SFDQLPLFVWAIGVTTLLLLISLAVLAGAIT?LLTDRNLNTFFFWSSKEEEIHFYI	-348.9871500000001	FALSE	FALSE
SSJAD2247-13	ctaaagaattttaattcgagctgaattaggtcagtcctggagcattaattggagatgaccaaatttataatgtaattgttactgctcatgcatttattataattttttttatagttataccaattataattggaggatttggaaattgactagttccactaatattaggagctccaagatatagcctttcctcgaataaacaatataagtttctgaactttacctccagtttgactttactactagcaagcagtatagttgaaaatggagctggcacaggttgaactgtttaccccccgactatcatctaacattgctcatagaggagcttctgttgatttagcaattttttctttacacttagctggaatttcttctattttaggagctgtaaacttcattacaactgtaattaatatacgatctacaggaattacctttgatcgaatacccttatttgtatgatcactagctattacagctttattactattattatctttacccgtattagctggagctattacaatattactaacagaccgaaacttaaatacctc	-----------------------------------------------ctaaagaattttaattcgagctgaattaggtcagtcctggagcattaattggagatgaccaaatttataatgtaattgttactgctcatgcatttattataattttttttatagttataccaattataattggaggatttggaaattgactagttccactaatattaggagctccaagatatagcctttcctcgaataaacaatataagtttctgaactttacctccagtttgactttactactagcaagcagtatagttgaaaatggagctggcacaggttgaactgtttaccccccgactatcatctaacattgctcatagaggagcttctgttgatttagcaattttttctttacacttagctggaatttcttctattttaggagctgtaaacttcattacaactgtaattaatatacgatctacaggaattacctttgatcgaatacccttatttgtatgatcactagctattacagctttattactattattatctttacccgtattagctggagctattacaatattactaacagaccgaaacttaaatacctc	----------------??ILIRAELGQSWSINW?WPNL?CNCYCSCIYYNFFYSYTNYNW?IW?LTSSTNI?SSK?*PFLE?T??VSELYLQFDFTTSKQYSW?WSWH?LNCLPPDYHLTLL?EELLLI*QFFLYT*LEFLLF*EL?TSLQL?L?YDLQELPLIEYPYLYDH*LLQLYYYYYLYPY*LELLQYY?QTET??P-	-1105.5844299999999	TRUE	TRUE
LSM1262-11	acattatattttatttttggtatttgagcaggtaaagtaggaacatcactaagattattaattcgagctgaattaggaagtcccggttcattaattggtgatgatcaaatttataatactattgttacagctcatacttttattataattttttttatagtaatacatattataattggaggatttggaaattgattaggttcctttaatattggagctccagatatagctttcccccgtataaataatataagattttgacttcttccaccatcaattatattattaattcaagtagaatcgtagtaaatggagctggaacaggatgaacagtataccccccactttcattaaacattgctcatagtggaagatcagtcgatcttgcaattttctctttacattgagcctggaatttcatcaatcttaggagctgtaaattttattacaactattattaatatacgacccaataacatatcattagatcaatacccctatttgtatgatcattagtcattacagctcttttattattattatcgttacctgtattagctggtgctattacaatatgattaactgatcgaaatttaa	acattatattttatttttggtatttgagcaggtaaagtaggaacatcactaagattattaattcgagctgaattaggaagtcccggttcattaattggtgatgatcaaatttataatactattgttacagctcatacttttattataattttttttatagtaatacatattataattggaggatttggaaattgattaggttcctttaatattggagctccagatatagctttcccccgtataaataatataagattttgacttcttccaccatcaattatattattaattcaagtagaatcgtagtaaatggagctggaacaggatgaacagtataccccccactttcattaaacattgctcatagtggaagatcagtcgatcttgcaattttctctttacattgagcctggaatttcatcaatcttaggagctgtaaattttattacaactattattaatatacgacccaataacatatcattagatcaatacccctatttgtatgatcattagtcattacagctcttttattattattatcgttacctgtattagctggtgctattacaatatgattaactgatcgaaatttaa	TLYFIFGIWAG?VGTSL?LLIRAELGSPGSLIGDDQIYNTIVTAHTFI?IFF?V?HI?IGGFGNWLGSFNIGAPD?AFPR?NN??FWLLPPSI?LLIQVES*?MELEQDEQYTPHFH?TLL?VEDQSILQFSLYIEPGISSILGAVNFITTIIN?RPNN?SLDQYPYLYDH*SLQLFYYYYRYLY*LVLLQYD?LIEI?	-715.0035199999996	TRUE	TRUE
GBML13062-19	aaggctaagggttcataaaccacccccaccacgatggccaactgaaacgcaactgcgtactttatatattttgtttggagtgtgggcggtctggttggtacagctcttagtcttttgattcgggctgagcttggtcaacctggtactttgttgggggatgaccaattcatataatgttattgttactgctcatgctttttgtaatgattttctttttttatgccaataataattggcggttttggtaattggttaattccgttggatacttggagctccagatatagcttttcccggcttaataatataagtttttgattgcttccaccttctttatgtcttttattagtgtccgcagcggttgaaaacggagcaggtactgggtgaacagtatttcctccactagcctcaaacttagctcatgctggcgcttctgttgatttagctattttttctttacatttggctggtgcttcttccattttgggggcagttaattttattacaactgtgatcaatatacggtgagatggaatgcattttgaacgatacctttatttatttgatctgttaaaattacagctattcttttgctattatctttacctgtttaagccggtgctattaccatactgttaactgatggaattttaatactgctttttttgatccagctggtgggggggaccca-tactttatcaacatcgaaaccacaggaagacgaattcttatgggcacacagtctctc	-ctttatatattttgtttggagtgtgggcggtctggttggtacagctcttagtcttttgattcgggctgagcttggtcaacctggtactttgttgggggatgaccaattcatataatgttattgttactgctcatgctttttgtaatgattttctttttttatgccaataataattggcggttttggtaattggttaattccgttggatacttggagctccagatatagcttttcccggcttaataatataagtttttgattgcttccaccttctttatgtcttttattagtgtccgcagcggttgaaaacggagcaggtactgggtgaacagtatttcctccactagcctcaaacttagctcatgctggcgcttctgttgatttagctattttttctttacatttggctggtgcttcttccattttgggggcagttaattttattacaactgtgatcaatatacggtgagatggaatgcattttgaacgatacctttatttatttgatctgttaaaattacagctattcttttgctattatctttacctgtttaagccggtgctattaccatactgttaactgatggaattttaatactgctttttttgatccagctggtgggggggaccca-tactttatcaacat	-LYILFGVWAVWLVQLLVFWFGLSLVNLVLCWGMTNSYNVIVTAHAFCNDFLFLCQ??LAVLVIG?FRW?LGAPD?AFPGL???VFDCFHLLYVFY*CPQRL?TEQVLGEQYFLH*PQT*LMLALLLI*LFFLYIWLVLLPFWGQLILLQLWS?YGEMECILNDTFIYLIC?NYSYSFAIIFTCLSRCYYHTVNWWNFNTAFFDPAGGGDP-LYQH	-1088.2703700000004	TRUE	TRUE
LEPIG016-11	actttatattttatgtttggaatttgagcaggattaattggaacttcattaagtttacttgttcgaactgaattaggaaccccaggatctttaattggagatgatcaaatttataatactattgtacagctcatgcttttattataattttttttatagttatacctattataattggaggatttggtagattgattaatcccccttatattaggagcccctgatatagctttcccccgtataaacaatataagattttgattactaccccatccttaacccttttcaatctcaagaagaattgtagaaaacggtgcaggtactggatgaacagtttaccctcctttatcacctgaattgcacaccaaggaacatctgtagatttggcaattttttcgttacatttagccggaatttcttctattcttggagctattaattttattacaactattattaatatacgaattaatagacttatcatttgatcgattacccctatttactttgagcagttggaatcacagctttattattatattatcattacctgttttagctggagctattactatactattaaccgatcgaaatttaaatacacttttttcgatccagcaggtggaggagaccccattttatatcaacattaaaatcggg	actttatattttatgtttggaatttgagcaggattaattggaacttcattaagtttacttgttcgaactgaattaggaaccccaggatctttaattggagatgatcaaatttataatactattgtacagctcatgcttttattataattttttttatagttatacctattataattggaggatttggtagattgattaatcccccttatattaggagcccctgatatagctttcccccgtataaacaatataagattttgattactaccccatccttaacccttttcaatctcaagaagaattgtagaaaacggtgcaggtactggatgaacagtttaccctcctttatcacctgaattgcacaccaaggaacatctgtagatttggcaattttttcgttacatttagccggaatttcttctattcttggagctattaattttattacaactattattaatatacgaattaatagacttatcatttgatcgattacccctatttactttgagcagttggaatcacagctttattattatattatcattacctgttttagctggagctattactatactattaaccgatcgaaatttaaatacacttttttcgatccagcaggtggaggagaccccattttatatcaacattaa	TLYFMFGIWAGLIGTSLSLLVRTELGTPGSLIGDDQIYNTIVQLMLLL?FFL*LYLL?LEDLVDWLIPL?LGAPD?AFPR?NN??FWLLPHP?PFSIS??IVENGAGTGWTVYPPLSPELHTKEHL*IWQFFRYI*PEFLLFLELLILLQLLL?YEL?DLSFDRLPLFTLSSWNHSFII?LSLPVLAGAIT?LLTDRNLNTLFSIQQVEETPFYINI-	-719.0577399999997	TRUE	TRUE
ACGAB702-09	atcaacaatgaccaaatttacacactccatcatcacaggtcacgcatttattataattttctttatagttataccattcataattgggggattcggtaactttctagtacctttaataattggatcaccagatatagcttatccccgacataaacaacataagattttgactcctacccccatccatactctattaactctaagaagatttatcaactctggggtaggtacatgatgaacagtatacccaccattagcttctaatttattccatagaggggcatctgtagacagccattttctctcttcatatcgccggagtctcatctatcataggagccattaatttcatttcaacaattattaacataacaacaaaaattttacaatagataaaattcctttgatagtatgagctatcttatcactgctatcttattattattatctctaccagttttagctggagctatcaccatactattaactgatcgaaacctcaatacatcatttttcgacccggcggggggtggagacccaattctttatcaacatcta	-------------------------------------------------------------------------------------------------acaatgaccaaatttacacactccatcatcacaggtcacgcatttattataattttctttatagttataccattcataattgggggattcggtaactttctagtacctttaataattggatcaccagatatagcttatccccgacataaacaacataagattttgactcctacccccatccatactctattaactctaagaagatttatcaactctggggtaggtacatgatgaacagtatacccaccattagcttctaatttattccatagaggggcatctgtagacagccattttctctcttcatatcgccggagtctcatctatcataggagccattaatttcatttcaacaattattaacataacaacaaaaattttacaatagataaaattcctttgatagtatgagctatcttatcactgctatcttattattattatctctaccagttttagctggagctatcaccatactattaactgatcgaaacctcaatacatcatttttcgacccggcggggggtggagacccaattctttatcaacatcta	---------------------------------NDQIYTLHHH?SRIYYNFLYSYTIHNWGIR?LSSTFNNWIT?YSLSPT?TT?DFDSYPHPYSINSKKIYQLWG?YMMNS?PTISF?FIP*?GIC?QPFSLF?SPESHLS*EPLISFQQLLT?QQ?FYN??NSFDSMSYLITAILLLLSLPVLAGAIT?LLTDRNLNTSFFDPAGGGDPILYQHL	-820.23098	TRUE	TRUE
GBGST083-13	ttcataatatatataattcttgctttatggtcaggaataattggttcatctttaagaataatattcgtatagaattaagaatccctggatcttgaattaataatgatcaaatttatacttcatttattactgctcacgcattcttaataattttttttctagttataccatttttaattggtggatttggaaattgattagttccattaataattggtgcaccagatatagcatccctcgaataaataatatccagtttctgattattaccgccctctttatttttattactttctagaaaccataataaatccaagtccaggtacgggatgaactatttatcctacactatctctttacacatttcatccttctccatcagtagatttagcaattttttcattacacttttcaggagtttcctctattattggatcaataaattttatttaacaattctatttataaaaaataactcaattaattatagacaaatatcttatttccatgatcaattcttattaccacaactcttttattgctatcattacctgttttagccggagcaatcactatacttatttttgatcgaaacttaaactcttcattttttgatccttctgggaggtggagatccaattttataccaacacttattcttaccttcagtaggtgtagacctttatcttaagccagacaccgcgtttatgcatctgatgttgaag	--------tataattcttgctttatggtcaggaataattggttcatctttaagaataatattcgtatagaattaagaatccctggatcttgaattaataatgatcaaatttatacttcatttattactgctcacgcattcttaataattttttttctagttataccatttttaattggtggatttggaaattgattagttccattaataattggtgcaccagatatagcatccctcgaataaataatatccagtttctgattattaccgccctctttatttttattactttctagaaaccataataaatccaagtccaggtacgggatgaactatttatcctacactatctctttacacatttcatccttctccatcagtagatttagcaattttttcattacacttttcaggagtttcctctattattggatcaataaattttatttaacaattctatttataaaaaataactcaattaattatagacaaatatcttatttccatgatcaattcttattaccacaactcttttattgctatcattacctgttttagccggagcaatcactatacttatttttgatcgaaacttaaactcttcattttttgatccttctgggaggtggagatccaattttataccaacactta	---?ILALWSG?IGSSL???FV*N?ESLDLEL?MI?F?LHLLLLTHS??FFF*LYHF?LVDLEID*FH??LVHQ?*HPSN??YPVSDYYRPLYFYYFLET??NPSPGTGWTIYPTLSLYTFHPSPSVDLAIFSLHFSGVSSIIGS?NFI?QFYL???TQLI?D?YLISMINSYYHNSFIAIITCFSRSNHYTYFWS?L?LFIFWSFWEVEIQFYTNT-	-966.77125	TRUE	TRUE
GBMIN80240-17	tgcacccgaaatacaacttactttatactttatttttggaatttgagcatggtatagtaggaactcaataagattattaattcgagctgtattagggaaaccccggctctttaattggagatgatcaaatttataatactattgttacggttcatgcttttattataatttttcttatagttatacctatcataattggaggatttggtaattgattagtaccttaatattaggagcacctgatatagctttccctcgaattaataatataagtttcttgacttttacccccatcattaactttattaatttcaagaagaattgtagaaaatggagcaggaacaggatgaacagtttacccccctctttcatctaatattgcccatgaggtagttcagtagatttagctattttctctcttcatttagcaggaatttcttctattttaggagcaattaattttattagcaacaattattaatatacgattaaataatttatcttttgatcaaattcctttatttgtgtgagcagtaggaattacagcacttttatattattatctttacctggtttagcaggagctattacaatattattaacagatcgaaatttaaatacatccttttttgatcctgctggaggaggagatcctattctttatcaacattta	actttatactttatttttggaatttgagcatggtatagtaggaactcaataagattattaattcgagctgtattagggaaaccccggctctttaattggagatgatcaaatttataatactattgttacggttcatgcttttattataatttttcttatagttatacctatcataattggaggatttggtaattgattagtaccttaatattaggagcacctgatatagctttccctcgaattaataatataagtttcttgacttttacccccatcattaactttattaatttcaagaagaattgtagaaaatggagcaggaacaggatgaacagtttacccccctctttcatctaatattgcccatgaggtagttcagtagatttagctattttctctcttcatttagcaggaatttcttctattttaggagcaattaattttattagcaacaattattaatatacgattaaataatttatcttttgatcaaattcctttatttgtgtgagcagtaggaattacagcacttttatattattatctttacctggtttagcaggagctattacaatattattaacagatcgaaatttaaatacatccttttttgatcctgctggaggaggagatcctattctttatcaacattta	TLYFIFGIWAWYS?NS??LLIRAVLG?PRLFNW?WSNL?YYCYGSCFYYNFSYSYTYHNW?IW?LISTL?LGAPD?AFPRINN?SFLTFTPIINFINFKKNC??WS?N?MNSLPPSFI?YCPWGSSVDLAIFSLHLAGISSILGAINFISNNY?YTI??FIFWSNSFICVSS?NYSTF?LLSLPGLAGAIT?LLTDRNLNTSFFDPAGGGDPILYQHL	-717.1939599999997	TRUE	FALSE
PHANT148-08	ctttacttaatttttggtgcatgggcaggtatagttggaacagccctaagtctcctaattcgagccaactcggtcagcctggatctctcttaggagatgatcagatatataatgtgatcgtaactgcccacgctattgtaataatcttctttatggttatgccaattataattgatggtttcggaaattgactggttcccttaataattggtgcaccagatatagccttccacgaataaataacatgagcttttgacttcttccaccttcattccttcatctcctagcttctgctggagtagaagctggagcaggtactcttgaacagtctatcccccattagatagtaacatagctcacgctggaccatctgttgatctggtattttctcccttcatttagccggtgtttcatcacttttagcctcaattaactttgtacaaccattatcaacataaaaccagcagctatttcccaatatcaaacacctttatttgtttgatctattcttgtaactactattctccttctcctttcatttccagtccttgcagcaggaattacaatattacttacagatcgcaaccttaataccacattctttgatcctgcaggtgggggagacccaattctttaccaacacctagaactcatttgtaaaaagcagcgacgataggaaaatggcgagggagcatggactttggtttgggatc	---ctttacttaatttttggtgcatgggcaggtatagttggaacagccctaagtctcctaattcgagccaactcggtcagcctggatctctcttaggagatgatcagatatataatgtgatcgtaactgcccacgctattgtaataatcttctttatggttatgccaattataattgatggtttcggaaattgactggttcccttaataattggtgcaccagatatagccttccacgaataaataacatgagcttttgacttcttccaccttcattccttcatctcctagcttctgctggagtagaagctggagcaggtactcttgaacagtctatcccccattagatagtaacatagctcacgctggaccatctgttgatctggtattttctcccttcatttagccggtgtttcatcacttttagcctcaattaactttgtacaaccattatcaacataaaaccagcagctatttcccaatatcaaacacctttatttgtttgatctattcttgtaactactattctccttctcctttcatttccagtccttgcagcaggaattacaatattacttacagatcgcaaccttaataccacattctttgatcctgcaggtgggggagacccaattctttaccaacaccta	-LYLIFGAWAG?VGTALSLLIRANSVSLDLS*EMI?Y?MWS?LPTLL??SSLWLCQL?LMVSEIDWFP??LVHQ?*PSTN??HELLTSSTFIPSSPSFCWS?SWS?YSWTVYPPLDSN?AHAGPSVDLVFSPFI*PVFHHF*PQLTLYNHYQH?TSSYFP?SNTFICLIYSCNYYSPSPFISSPCS?NYNITY?SQP?YHILWSC?WG?PNSLPTP-	-1032.43236	TRUE	TRUE
GBMIN81527-17	actttatattttatttttggaatttgagccggtatattaggaacatctttaagtcttcttatccgaactgaattaggaaaccctggatctttatttgtggatgatcaaatttacaatactattgtcacagctcatgcatttattataattttttttatagttatacctattataattggaggatttgttaatctgactagtacctttaatattaggagcccctgatatggcatttcctcgaataaataatataagattttgattactacccccatcattaactttattaacctcaagaagaatcgtagaaaatggagcaggaactggtatgaactgtttacccccctttatcatctaatattgcccaccaaggatcatcagttgatttagccattttttctttacatcttgcaggaatttcttctattttaggagctattaatttattacaactattattaatatacgagttaataatctatcccttgatcaaatacctttatttgtttgatctgttggaattactgcccttcttttattactatctcttcctgttttagctggtgctattactatactactaaccgatcgaaatttaaatacttctttttattgatcctgctggaggaggagacccaattttataccaacatttataacagagagcatctcacaacccatcataagaccgcgccactgcgaaaggctgtctagtaagcttgctatgggtgaattccattgcaccga	actttatattttatttttggaatttgagccggtatattaggaacatctttaagtcttcttatccgaactgaattaggaaaccctggatctttatttgtggatgatcaaatttacaatactattgtcacagctcatgcatttattataattttttttatagttatacctattataattggaggatttgttaatctgactagtacctttaatattaggagcccctgatatggcatttcctcgaataaataatataagattttgattactacccccatcattaactttattaacctcaagaagaatcgtagaaaatggagcaggaactggtatgaactgtttacccccctttatcatctaatattgcccaccaaggatcatcagttgatttagccattttttctttacatcttgcaggaatttcttctattttaggagctattaatttattacaactattattaatatacgagttaataatctatcccttgatcaaatacctttatttgtttgatctgttggaattactgcccttcttttattactatctcttcctgttttagctggtgctattactatactactaaccgatcgaaatttaaatacttctttttattgatcctgctggaggaggagacccaattttataccaacattta	TLYFIFGIWAG?LGTSLSLLIRTELGNPGSLFVDDQIYNTIVTAHAFI?IFF?V?PI?IGGFVNLTSTFNI?SPWYGISSN??YKILITTPIINFINLKKNR??WS?NWYELFTPLYHL?LPTKDHQLI*PFFLYILQEFLLF*ELLIYYNYY?YTS??SIPWSNTFICLICWNYCPSFITISSCFSWCYYYTTNRS?F?YFFLLILLEEETQFYTNI-	-1002.521149999999	TRUE	TRUE
ABOLD420-16	acattatattttatttttggaatttgagcaggaatagtaggaacttcacttagtttattaattcgaactgaattaggaaatccaggatctttaattggagacgatcaaatttataatacaattgtcacatctcatgcttttattataattttctttatagttataccaattataattggaggatttggtaattgattaattcctttaatgttaggagctcctgttatagcttttccacgtataaataatataagattttgacttttacctccatcactaatattagttaatttctaggagaacttgttgaaaacggagcaggaacaggatgaacagtttaccccccactttcatctaatattgctcatagaggatcatcagtgatttagcaattttctccctacatgtagctggtatttcatcaattttaggagcaattaattttattacaaccattattaatatacgagttaataatatatcttttgattaaataccattatttgttgagctgttggtattacaggtttacttcttttactttctcttcccagtattagccggagccattaccatacttttaacagatcgaaatataatacatcattttttgacccagcaggaggaggagatccaattctttatcaacattta	acattatattttatttttggaatttgagcaggaatagtaggaacttcacttagtttattaattcgaactgaattaggaaatccaggatctttaattggagacgatcaaatttataatacaattgtcacatctcatgcttttattataattttctttatagttataccaattataattggaggatttggtaattgattaattcctttaatgttaggagctcctgttatagcttttccacgtataaataatataagattttgacttttacctccatcactaatattagttaatttctaggagaacttgttgaaaacggagcaggaacaggatgaacagtttaccccccactttcatctaatattgctcatagaggatcatcagtgatttagcaattttctccctacatgtagctggtatttcatcaattttaggagcaattaattttattacaaccattattaatatacgagttaataatatatcttttgattaaataccattatttgttgagctgttggtattacaggtttacttcttttactttctcttcccagtattagccggagccattaccatacttttaacagatcgaaatataatacatcattttttgacccagcaggaggaggagatccaattctttatcaacattta	TLYFIFGIWAG?VGTSLSLLIRTELGNPGSLIGDDQIYNTIVTSHAFI?IFF?V?PI?IGGFGNWLIPLMLGAPV?AFPR?NN??FWLLPPSL?LVNF*ENLL?TEQEQDEQFTPHFHL?LL?EDHQWFSNFLPTCSWYFINF?SN?FYYNHY?YTS??YIFWLNTIICWAVGITGLLLLLSLPSISRSHYHTFN?S?YNTSFFDPAGGGDPILYQHL	-640.4954800000003	TRUE	TRUE
WALPD282-15	ctaatttacctccacattatattttatttttggaatttgatctggaataattggtacatcccttagattattaattcgagcagaattaggaaatccaggttcactaattggagatgatcaaatttataatacaattgtaacagctcatgcttttattataattttctttatagttataccaattataattggaggatttggtaattgattagtccccttaatacttggagctcctgatatagctttcccccagaataaataatataagattttgacttttacccccctcactaactcttttaatttcaagaagaattgttgaaaatggagctggaactggatgaacagtatatcatcctttatcctctaatattgcccatagaggtaggctcagttgatcttgctattttttcccttcacttagcaggaatttcttctattttaggagcaattaattttattacaacaattattaatatacgccctaatagaataacatttgatcaaatacccttatttgtttggctgtaggaattacagctcttcttcttgtattatcattaccagttttagcgggagctattactgatattattaacagatcgtaatttaaatacatccttctttgattcctgctggaggaggagatccaatcctttatcacatttattagtcttgctggtaa	acattatattttatttttggaatttgatctggaataattggtacatcccttagattattaattcgagcagaattaggaaatccaggttcactaattggagatgatcaaatttataatacaattgtaacagctcatgcttttattataattttctttatagttataccaattataattggaggatttggtaattgattagtccccttaatacttggagctcctgatatagctttcccccagaataaataatataagattttgacttttacccccctcactaactcttttaatttcaagaagaattgttgaaaatggagctggaactggatgaacagtatatcatcctttatcctctaatattgcccatagaggtaggctcagttgatcttgctattttttcccttcacttagcaggaatttcttctattttaggagcaattaattttattacaacaattattaatatacgccctaatagaataacatttgatcaaatacccttatttgtttggctgtaggaattacagctcttcttcttgtattatcattaccagttttagcgggagctattactgatattattaacagatcgtaatttaaatacatccttctttgattcctgctggaggaggagatccaatcctttatcacattta	TLYFIFGIWSG?IGTSL?LLIRAELGNPGSLIGDDQIYNTIVTAHAFI?IFF?V?PI?IGGFGNWLVPL?LGAPD?AFPQN??YKILTFTPLTNSFNFKKNCW?WSWNWMNS?SSFIL?YCP*?*AQLILLFFPFT*QEFLLF*EQLILLQQLL?YAL?E?HLI?YPYLFGC?NYSSSSCIIITSFSGSYYWYY?QIVI??HPSLIPAGGGDPILYHI-	-851.8430699999998	TRUE	TRUE
ARCAQ284-08	agcctagcattactatttattttatctttggaatttgagcaggaatattggaacttctctcagtataattattcgaacagaacttggtcctactgaatctttaattaaaaacgaccaaatttataatgtcttagtaactgctcacgcttttattataattttttttatagttataccaatcataattggaggatttggaaattgactcgttccacttataattggagccccagatatagcatttcccccgaataaataatataagattttgacttcttcccccctcattaaaccttcttctaatcagagctttaattgaaagaagaactaggtacaggatgaacagtttatccccctctttcaagaaattagctcatggccggaagatcgttgatatttccattttttcccttcatttagctggaatttcatctattttaggagctattagattttatttccactactttaaatatacgtaacaatcttataacattagatcgtatccccctattcgtttgatcagtagctattactgctcttttattacttctatccctgccagttttagcaggagctattacaatacttctaactgatcaaatttaaacactacattctttgacccctctggaggaggagaccctatcttataccaacacttaagtcgaacagtcttaggtttgctgtgcaaggcatgttttctagccgactaaaatagaaa	-ctatttattttatctttggaatttgagcaggaatattggaacttctctcagtataattattcgaacagaacttggtcctactgaatctttaattaaaaacgaccaaatttataatgtcttagtaactgctcacgcttttattataattttttttatagttataccaatcataattggaggatttggaaattgactcgttccacttataattggagccccagatatagcatttcccccgaataaataatataagattttgacttcttcccccctcattaaaccttcttctaatcagagctttaattgaaagaagaactaggtacaggatgaacagtttatccccctctttcaagaaattagctcatggccggaagatcgttgatatttccattttttcccttcatttagctggaatttcatctattttaggagctattagattttatttccactactttaaatatacgtaacaatcttataacattagatcgtatccccctattcgtttgatcagtagctattactgctcttttattacttctatccctgccagttttagcaggagctattacaatacttctaactgatcaaatttaaacactacattctttgacccctctggaggaggagaccctatcttataccaacactta	-IYFIFGIWAG?LELLSV?LFEQNLVLLNL?L?TT?F?MS*?LLTLLL?FFL*LYQS?LEDLEIDSFHL?LEPQ?*HFPR?NN??FWLLPPSLNLLLI?ALIE??T?Y?MNSLSPSFK?LAHGRKIVDISIFSLHLAGISSILGAI?FYFHYF?YT?QSYNI?SYPPIRLISSYYCSFITSIPASFS?SYYNTSNWSNLNTTFFDPSGGGDPILYQHL	-817.2985599999997	TRUE	TRUE
USCOL306-09	cattaattggtaatgatcaaatttacaatgttattgttactgctcatccttttattataattttcttcatagttataccaattataattggtgggtttggaaattgattagtacctctcatattagtgggcccctgataaagccttcccacgaatatataatataagattttgatttttaccaccttctttaatgtttctcttaataagaagaatagtagaaagaggagctgggacaggatgaactgtttaccctcctctttctgcaaatattgcgcatagaggaccttctgttgagtctagctatttttagacttcatatagcaggaattgtcatcaattctagtgcagttaattttttcaacaattataaatactaaagcccccaagaataaagtttgaccaaatacctttattttgtatgatcagtaggaattacagctttattattacttttatctttaccagttctagctggagctattactatactttatcagaccgaaattttaatacatctttctttgatcctataggaggaggagatccaattctttaccaacactta	----------------------------------------------------------------------------------------cattaattggtaatgatcaaatttacaatgttattgttactgctcatccttttattataattttcttcatagttataccaattataattggtgggtttggaaattgattagtacctctcatattagtgggcccctgataaagccttcccacgaatatataatataagattttgatttttaccaccttctttaatgtttctcttaataagaagaatagtagaaagaggagctgggacaggatgaactgtttaccctcctctttctgcaaatattgcgcatagaggaccttctgttgagtctagctatttttagacttcatatagcaggaattgtcatcaattctagtgcagttaattttttcaacaattataaatactaaagcccccaagaataaagtttgaccaaatacctttattttgtatgatcagtaggaattacagctttattattacttttatctttaccagttctagctggagctattactatactttatcagaccgaaattttaatacatctttctttgatcctataggaggaggagatccaattctttaccaacactta	------------------------------LIGNDQIYNVIVTAHPFI?IFF?V?PI?IGGFGNWLVPL?LVGPW?SLPTN??YKILIFTTFFNVSLNKKNS?K?SWD?MNCLPSSFC?YCA*?TFCWV*LFLDF?*QELSSILVQLIFSTI?NT?APKN?VWPNTFILYDQ*ELQLYYYFYLYQF*LELLLYFI?P?F?YIFLWSY????SNSLPTL-	-921.0474099999997	TRUE	TRUE
IMLQ246-07	tcctggctctttaattggagatgatcaaatttataataccattgttaccgctcatgcatttattataatcttttttatagttatgcctattataattggaggatttggaaattgattagttcctttaatacttggagccccagatatagctttcccccgaataaataatataagtttttgacttcttcccccatctcttactttattaatttcaagaagaattgtagaaaatggagcaggaactggttgaacagtttatccccccctctcctctaatctcgcccatggtggaagatccgtagatttagctattttttctctttcatttagctggtatttcttcaatcttaggtgcaattaatttcattgccactattatcaaccatacgtctaaataatatatcttttgatcaaatacctttatttgtttgagcagtaggaattactgcccttctcctcctactttctttacctgtattagcgggagcaattacaatgattattaaccgatcgtaatataaatacatcttttttcgaccccgctggggggggagaccaaattttatatcaacattta	----------------------------------------------------ggctctttaattggagatgatcaaatttataataccattgttaccgctcatgcatttattataatcttttttatagttatgcctattataattggaggatttggaaattgattagttcctttaatacttggagccccagatatagctttcccccgaataaataatataagtttttgacttcttcccccatctcttactttattaatttcaagaagaattgtagaaaatggagcaggaactggttgaacagtttatccccccctctcctctaatctcgcccatggtggaagatccgtagatttagctattttttctctttcatttagctggtatttcttcaatcttaggtgcaattaatttcattgccactattatcaaccatacgtctaaataatatatcttttgatcaaatacctttatttgtttgagcagtaggaattactgcccttctcctcctactttctttacctgtattagcgggagcaattacaatgattattaaccgatcgtaatataaatacatcttttttcgaccccgctggggggggagaccaaattttatatcaacattta	------------------LFNW?WSNL?YHCYRSCIYYNLFYSYAYYNW?IW?LISSFNTWSP?YSFPPN??YKFLTSSPISYFINFKKNC??WS?NWLNSLSPPLL?SRPWWKIR?FSYFFSFI*LVFLQS*VQLISLPLLST?RLNN?SFDQ?PLFVWAVGITALLLLLSLPVLAGAITMIINRS?Y?YIFFRPRWGG?PNF?STF-	-895.774280000001	TRUE	TRUE
WW507-08	accttatattttcttttaggggcttgagctagtgtagttggcactctcttagagttattattcggtcagaattaagagctcctgaaatttaattggagatgaccaagtttataatgttatagtgacagctcacgttttgtaataattttttttatagttatacctattacaattggagggtttgtaagtgattagtccctttaatattaggtagaccagacatagcttttccacgaataaataatataaggttttgactcctccccccttctttaactctattgttagtaagaggcatagtagagagaggagttggcacaggttggactgtctaccctcctttagccggcgcaacggcccatagagggggatctgttgatttagctattttctctcttcacctagcaggtgcttcttcaatttaggttccattaactttagctccacagttattaatatacgaagccctggactattatagaccgaatgcctttatttgtgtggtctgtttttattacagctattctactacttttgtctctaccagttctagctcggagccattaccatactcctgactgatcgtaatttaaacacttctttttttgacccaaggggaggaggtgatcctattctttacca	accttatattttcttttaggggcttgagctagtgtagttggcactctcttagagttattattcggtcagaattaagagctcctgaaatttaattggagatgaccaagtttataatgttatagtgacagctcacgttttgtaataattttttttatagttatacctattacaattggagggtttgtaagtgattagtccctttaatattaggtagaccagacatagcttttccacgaataaataatataaggttttgactcctccccccttctttaactctattgttagtaagaggcatagtagagagaggagttggcacaggttggactgtctaccctcctttagccggcgcaacggcccatagagggggatctgttgatttagctattttctctcttcacctagcaggtgcttcttcaatttaggttccattaactttagctccacagttattaatatacgaagccctggactattatagaccgaatgcctttatttgtgtggtctgtttttattacagctattctactacttttgtctctaccagttctagctcggagccattaccatactcctgactgatcgtaatttaaacacttctttttttgacccaaggggaggaggtgatcctattctttacca	TLYFLLGAWASVVGTLLELLFGQN?ELL?FNW?WPSL?CYSDSSRFV?IFF?V?PITIGGFVSD*SL?Y*VDQT*LFHE????GFDSSPLL?LYC*?EA**?EELAQVGLSTLL*PAQRP?EGDLLI*LFSLFT*QVLLQF?FH?L*LHSY?YTKPWTI?DRMPLFVWSVFITAILLLLSLPVLARSHYHTPDWS?F?HFFFWPKG??WSYSLP	-943.6921499999995	TRUE	TRUE
CNGSD8379-15	taaggtgccctggtatttttttgataaatgagcaaatttataattcttttgtaacaagtcatgcttttattataattttttttatagttatgccctttttgattggtggatttggtaactggttaattcctttaatattgggggctattgatatagctttccctcgtataaataatataagattttggcttttaattccatctttatttatattattattaagtttatttattgaatgtgggctggtactgggtggactatttatcctcctttgtcttctcttttgatttcatagtagtgctattcaatagatttggttattttttctttgcacttagctggaatttcttcaattatgggggctattaattttattgttactattttaaatttactcattatataattaatataataataattaatttatttatttgatctgtgtttttaactgcaattttattattattagctttacctgtttaggcgggggg	-------------------------------------------------------------------------taaggtgccctggtatttttttgataaatgagcaaatttataattcttttgtaacaagtcatgcttttattataattttttttatagttatgccctttttgattggtggatttggtaactggttaattcctttaatattgggggctattgatatagctttccctcgtataaataatataagattttggcttttaattccatctttatttatattattattaagtttatttattgaatgtgggctggtactgggtggactatttatcctcctttgtcttctcttttgatttcatagtagtgctattcaatagatttggttattttttctttgcacttagctggaatttcttcaattatgggggctattaattttattgttactattttaaatttactcattatataattaatataataataattaatttatttatttgatctgtgtttttaactgcaattttattattattagctttacctgtttaggcggggg	-------------------------?CPGIFL?NEQIYNSFVTSHAFI?IFF?VMPFLIGGFGNWLIPL?LGAID?AFPR?NN??FWLLIPSLF?LLLSLFIECGLVLGGLFILLCLLFWFHSSAIQ*IWLFFLCT*LEFLQLWGLLILLLLF?IYSLYN?YNNN?FIYLICVFNCNFIIISFTCLGG-	-689.68582	TRUE	TRUE
GEP255-12	aactaccgttatttatcctcctgttatttaatctttggtgcatgagcaggaatggtaggaacagccctaagccttttaattcgtgccgaactgggtcagcctggttccctcctagggatgatcagatttataatgttattgtaaccgcccatgcatttgtaataattttctttatggttatgcccgtaataattggaggctttggataattgactagtgcctttaatgatcggagcaccagacatagccttcccccgaataaataacattagtttctggctcctacccccttctttccttttactcttggcctcagccggagttgagtcaggagccggacactggttgaacagtctaccctcccctagctggcaacttagcacacgcggagcatctgttgatctagcgattttctccctccacctggctggtatctcgtccatcctagcttccattaacttcattacaaccatcatcaacataaaacccccagcaatctcccaataccaaacacgcctgtttgtctggtccattctagtgacaaccatcctccttcttttagcactcccagtgctcgccgctggcattacaatactacttacggaccgaaacctaaacacatacattcttagatccggccgggaggaggtgaccctatcctctaccagcatctg	-cctgttatttaatctttggtgcatgagcaggaatggtaggaacagccctaagccttttaattcgtgccgaactgggtcagcctggttccctcctagggatgatcagatttataatgttattgtaaccgcccatgcatttgtaataattttctttatggttatgcccgtaataattggaggctttggataattgactagtgcctttaatgatcggagcaccagacatagccttcccccgaataaataacattagtttctggctcctacccccttctttccttttactcttggcctcagccggagttgagtcaggagccggacactggttgaacagtctaccctcccctagctggcaacttagcacacgcggagcatctgttgatctagcgattttctccctccacctggctggtatctcgtccatcctagcttccattaacttcattacaaccatcatcaacataaaacccccagcaatctcccaataccaaacacgcctgtttgtctggtccattctagtgacaaccatcctccttcttttagcactcccagtgctcgccgctggcattacaatactacttacggaccgaaacctaaacacatacattcttagatccggccgggaggaggtgaccctatcctctaccagcatctg	-CYLIFGAWAGMVGTALSLLIRAELGQPGSLLGMI?F?MLL?PPMHL??FSLWLCP??LEALDNWLVPLMIGAPD?AFPR?NNISFWLLPPSFLLLLASAGVESGAGHWLNSLPSPSWQLSTRGASVDLAIFSLHLAGISSILASINFITTIIN??PPAISQYQTRLFVWSILVTTILLLLALPVLAAGIT?LLTDRNLNTYIL?SGREEVTLSSTSI-	-551.5221600000004	TRUE	FALSE
BNEAC108-13	ttaaggtttccgttcatcggatgagttgtagccataggacggcagaggagatgataaataagttggtggggagaaccaagttaaactttatattttatttttggtacttgatctggtttactcggaacttcattaagtttaataattcgaactgaattaggtaaacccggttcattattaaatgatgatcaattatataatgtagtagtaactgcacatggttttattataattttctttttagttatacctatcataattggaggatttggtaattgattagtacccttaatattaggagccccagatattgctttcccccgaataaataatataagattttgattacttcccccctcattgactttactattagcatcctcagctgtgaaagaggagcaggaacaggtcgaacagtttaccctcctttatctagaaatatttcacatgcgggcccctcagttgatttagctattttttctcttcatttagctagagtttcttcaattttaggtgctattaagttcattaaaaccattataaatatacgatgagaaggtttacaaatggaacgattacctttatttgtttgatctgtttttattacttctattttattattattatctgtacctgtattagctggagcaattacaatattattaactgaccgaaattttaatacaact-tttttgacccaagaggagggggagaccctattttatatcaacattta	actttatattttatttttggtacttgatctggtttactcggaacttcattaagtttaataattcgaactgaattaggtaaacccggttcattattaaatgatgatcaattatataatgtagtagtaactgcacatggttttattataattttctttttagttatacctatcataattggaggatttggtaattgattagtacccttaatattaggagccccagatattgctttcccccgaataaataatataagattttgattacttcccccctcattgactttactattagcatcctcagctgtgaaagaggagcaggaacaggtcgaacagtttaccctcctttatctagaaatatttcacatgcgggcccctcagttgatttagctattttttctcttcatttagctagagtttcttcaattttaggtgctattaagttcattaaaaccattataaatatacgatgagaaggtttacaaatggaacgattacctttatttgtttgatctgtttttattacttctattttattattattatctgtacctgtattagctggagcaattacaatattattaactgaccgaaattttaatacaact-tttttgacccaagaggagggggagaccctattttatatcaacattta	TLYFIFGTWSGLLGTSLSL?IRTELG?PGSLLNDDQLYNVVVTAHGFI?IFFLV?PI?IGGFGNWLVPL?LGAPDIAFPR?NN??FWLLPPSLTLLLASSAV?EEQEQVEQFTLLYLE?FHMRAPQLI*LFFLFI*LEFLQF*VLLSSL?PL??YDEKVY?WNDYLYLFDLFLLLLFYYYYLYLY*LEQLQYY?LTEIL?Q-FLTQEEGETLFYINI-	-787.3547500000005	TRUE	TRUE
GBCI2542-13	atcatctttataatgtaattgtaacagcacatgcttttattaagattttttttttagtaatgccggttatgattggggggttggaaactggttagtgccattatatattggggcaccggatatggcgttcccccgattaaataatattagtttttggttatagccacctgctttgtttttattgttaggctctagcttttgttgaacaaggcgcaggaacgggatgaacggtttatcctcctctttctgatatttatgcacactctgggggttctgttgacatggttatttttagtcttcatttggctggggtttcttctatcttaggagcaataaactttattacaacgattttcaacatgcgagaccctggtgtttcttttaatagaatgcctttgtttgtttggtctaattttaataactgcttttttattacttttatctttgcctgtgttagcgggtgcaattactattgttattaacagatcgaaattttaatacaacttttt	-----------------------------------------atcatctttataatgtaattgtaacagcacatgcttttattaagattttttttttagtaatgccggttatgattggggggttggaaactggttagtgccattatatattggggcaccggatatggcgttcccccgattaaataatattagtttttggttatagccacctgctttgtttttattgttaggctctagcttttgttgaacaaggcgcaggaacgggatgaacggtttatcctcctctttctgatatttatgcacactctgggggttctgttgacatggttatttttagtcttcatttggctggggtttcttctatcttaggagcaataaactttattacaacgattttcaacatgcgagaccctggtgtttcttttaatagaatgcctttgtttgtttggtctaattttaataactgcttttttattacttttatctttgcctgtgttagcgggtgcaattactattgttattaacagatcgaaattttaatacaacttttt	--------------SSL?CNCNSTCFY?DFFFSNAGYDWGVGNWLVPLYIGAPDMAFPRLNNISFWL*PPALFLLLGSSFCWT?R?NGMNGLSSSFWYLCTLWGFCWHGYF*SSFGWGFFYL?SN?LYYNDFQHA?PWCFF?*NAFVCLV?F??LLFYYFYLCLC*RVQLLLLLTDRNFNTTF-	-823.4536799999997	TRUE	TRUE
EHSI356-06	cccgcgtgccctgcttggcgatgatcagatctacaatgttatcgttacagcccacgcctttgtcatgattttctttatagtaatacccatcaaaattggcggattcggaaactgactgggccccctaataattggggccccagacatggcatttcctcgcatgaacaatatgagcttctgactcctacccccatccttcctactccttttagcctcctctggggtagaggccggagccggcacagggtgaagctgtttaccctccactggcgggaaacctggcccatgcaggagcctctgtagacctaaccattttctcccttcacctggctggggtttcgtccattttgggggctattaattttattaccaccattattaacatgaaaccccccgcagtatcccaatatcaaacacctctatttgtgtgatctgtattaatcacggccgtactcctcctactatcactgccagtgctagctgcaggaatcacaatgctcctaacaagaccgaaatttaaacaccaccttctttgaccca	------------------------------------------cccgcgtgccctgcttggcgatgatcagatctacaatgttatcgttacagcccacgcctttgtcatgattttctttatagtaatacccatcaaaattggcggattcggaaactgactgggccccctaataattggggccccagacatggcatttcctcgcatgaacaatatgagcttctgactcctacccccatccttcctactccttttagcctcctctggggtagaggccggagccggcacagggtgaagctgtttaccctccactggcgggaaacctggcccatgcaggagcctctgtagacctaaccattttctcccttcacctggctggggtttcgtccattttgggggctattaattttattaccaccattattaacatgaaaccccccgcagtatcccaatatcaaacacctctatttgtgtgatctgtattaatcacggccgtactcctcctactatcactgccagtgctagctgcaggaatcacaatgctcctaacaagaccgaaatttaaacaccaccttctttgaccc	--------------PACPAWRWSDLQCYRYSPRLCHDFLYSNTHQNWRIR?LTGPPNNWGP?HGISSHEQYELLTPTPILPTPFSLLWG?GRSRH?VKLFTLHWRETWPMQEPL*T?PFSPFTWLGFRPFWGLLILLPPLLTWNPPQYPNI?HLYLCDLY?SRPYSSYYHCQC*LQESQCS?QDRNLNTTFFD-	-1122.52771	TRUE	TRUE
ASWAU956-08	attttatattttatatttggtatatgaagaggaataattggatcttcgataagactaattattcgaatagaacttggaaatccaggttacttaattaataatgatccaaatttataattctattgttacagctcatgcatattattataattttctttatagttatacctattataattggaggatttggaaattgattaattccactaatattaggacctcctgatatagcttttccacgaataaataatataagattctgattattacctccttcaactttaattttaataagaggatattaactaatcacggtgcaggaacaggatggactgtttatcccccattatcattaaatttaaatcatgaaggattacaatgatttatcaattttgtctcttcaatagcaggaatatcatcaattataggtgatattaattttattcaactattctaaatatatatccaattaacataaaatttgaacaataaactttatttacttgataattttaattacaaaattttattattattagctgttccagttttagcaggagcaacttaccatattattaactgatca	attttatattttatatttggtatatgaagaggaataattggatcttcgataagactaattattcgaatagaacttggaaatccaggttacttaattaataatgatccaaatttataattctattgttacagctcatgcatattattataattttctttatagttatacctattataattggaggatttggaaattgattaattccactaatattaggacctcctgatatagcttttccacgaataaataatataagattctgattattacctccttcaactttaattttaataagaggatattaactaatcacggtgcaggaacaggatggactgtttatcccccattatcattaaatttaaatcatgaaggattacaatgatttatcaattttgtctcttcaatagcaggaatatcatcaattataggtgatattaattttattcaactattctaaatatatatccaattaacataaaatttgaacaataaactttatttacttgataattttaattacaaaattttattattattagctgttccagttttagcaggagcaacttaccatattattaactgatc	ILYF?FG?W?G?IGSS??LIIR?ELGNPGYLINNDPNL?FYCYSSC?LL?FSL*LYLL?LEDLEID?FH?Y*DLL?*LFHE????DSDYYLLQL?F??EDIN?SRC?N?MDCLSPIII?F?SW?ITMIYQFCLFNS?NIINY?WY?FYSTILN?YPIN??FEQ?TLFTW?F?LQNFIIISCSSFS?SNLPYY?LI	-964.2810599999999	TRUE	TRUE
ANICF511-10	taattggaaatgatcaaatttataatacgattgttacagctcatgaatttattataattttttttatataataccttattataatgggggcgatttggtaattgattagtcccatgaatactgggagctcctgatatagctttcccccgaataaataacataagattttgattattgcccccctctcttatactcttaatctcaagaagagttgtagaaaatggagcaggcacaggatgaacagtttatcctcccctatctgcaaatattgcccatagaggaagattgtagatttagctatcttctctttacatatagctggaatttcatcaattttaggagctgtaaactttattacaacaattattaatatgcgacccaacataatatcatttgatcaaatacctttattcgtttgatcttaggtattacagccctacttctccttctctctttaccggcattagcaggagctattactatattattaacagatcgaaatttaaatacctcattctttgaccctctggacggaggagacccaattctttatcagcatgcta	-------------------------------------------------------------------------------------------taattggaaatgatcaaatttataatacgattgttacagctcatgaatttattataattttttttatataataccttattataatgggggcgatttggtaattgattagtcccatgaatactgggagctcctgatatagctttcccccgaataaataacataagattttgattattgcccccctctcttatactcttaatctcaagaagagttgtagaaaatggagcaggcacaggatgaacagtttatcctcccctatctgcaaatattgcccatagaggaagattgtagatttagctatcttctctttacatatagctggaatttcatcaattttaggagctgtaaactttattacaacaattattaatatgcgacccaacataatatcatttgatcaaatacctttattcgtttgatcttaggtattacagccctacttctccttctctctttaccggcattagcaggagctattactatattattaacagatcgaaatttaaatacctcattctttgaccctctggacggaggagacccaattctttatcagca	-------------------------------IGNDQIYNTIVTAHEFI?IFF??YLI?MGAIW?LISPMNTGSSWYSFPPN??HKILIIAPLSYTLNLKKSC??WS?H?MNSLSSPIC?YCP*?KIVDLAIFSLH?AGISSILGAVNFITTIINMRPN??SFDQ?PLFVWS*VLQPYFSFSLYRH*QELLLYY?QIEI??PHSLTLWTEETQFFIS-	-804.07195	TRUE	TRUE
GBMTG1609-16	atacttggctgtcccatttcctcgctctcacgtgacttactttggatcgcttattagaaaacagaagtgacaacaactaaacgctatatctaatcttcggtgcctgagcctggcataattggcgcagcccttagctcgctaattcgggctgaattgagccaaccaggggccttgcttggggatgaccaaatctacaacgttattgtaacagcccatgcttttgtaataatcttttttatagtcatacccgtaataatcggaggatttggtaactgacttgttccattaataattggtgcctcggacatagcatatccccgtataaacaacatgagcttttgacttctcccaccatcatttttagcttctacttagcatcctccggagttgaagcaggcggaggaacgggatgaaccgtttacccgccattggctggcaaccttgcccacgcaggagcctcagtagaccttactattttttctctcacttagctggtgtatcctctgattttgggggcaattaacttcattacaacatgcgttaatataaacccccgacaataacccagtatcaaaccccgctctttgtgtgagccgtactaattacagcagtggtgctactgctatcccttccagtattagcagccggcatcacaatgttactaacagaccgaaatttaaatacttccttctttgacccggcgggggaggggacccaatcctataccaacacttg	------------------------------------attggcgcagcccttagctcgctaattcgggctgaattgagccaaccaggggccttgcttggggatgaccaaatctacaacgttattgtaacagcccatgcttttgtaataatcttttttatagtcatacccgtaataatcggaggatttggtaactgacttgttccattaataattggtgcctcggacatagcatatccccgtataaacaacatgagcttttgacttctcccaccatcatttttagcttctacttagcatcctccggagttgaagcaggcggaggaacgggatgaaccgtttacccgccattggctggcaaccttgcccacgcaggagcctcagtagaccttactattttttctctcacttagctggtgtatcctctgattttgggggcaattaacttcattacaacatgcgttaatataaacccccgacaataacccagtatcaaaccccgctctttgtgtgagccgtactaattacagcagtggtgctactgctatcccttccagtattagcagccggcatcacaatgttactaacagaccgaaatttaaatacttccttctttgacccggcgggggaggggacccaatcctataccaacacttg	------------IGAALSSLIRAELSQPGALLGDDQIYNVIVTAHAFV?IFF?V?PV?IGGFGNWLVPL?IGASD?AYPR?NNMSFWLLPPSFLAST*HPPELKQAEERDEPFTRHWLATLPTQEPQ*TLLFFLSLSWCILWFWGQLTSLQHAL??TPDNNPVSNPALCVSRTNYSSGATAIPSSISSRHHNVTN?P?F?YFLLWPGGGGDPILYQHL	-801.3647700000001	TRUE	TRUE
OPPHA1183-17	gaatgcaggcggtcaactatgtcagatgagcctaccctttgttttattttcggggcttgatcaggaatagtacgtacttcccttagtatcttaattcgagctgaattaggcaacgcaggttctttaattggagatgatcaaatttataatgttattgttactgctcatgcttttgtaataaattttcttcatagttatacctattttaattggaggatttggaaattgactagtaccccttatactaagagacccagatatagcctttcccgaataaataatataagtttctgacttctacctccttctttagctttacttttatcaagttcaattgtagaaaacggggctggtacaggatgaactgtttacactcctctttctcaggaattgctcaagctggagttctgtagatttagcgattttttctttacacttagctggaatttcctctattttaggagctgtaacattttattacaacagtaattaagatacggtcagaaggaattacttttgatcgaatacctttatttgtgtgatctgtggttattactgcaattttattacttttgtctttaccagttttagcttggggctatactatacttttaacagatcgaaatttaaatacatcattttttgatcctgctggaggaggagccctatcctttatcaacatttacggactatatactagataagaaactgatcgggctatccatgctccttgcatacttcccataacgattatgct	accctttgttttattttcggggcttgatcaggaatagtacgtacttcccttagtatcttaattcgagctgaattaggcaacgcaggttctttaattggagatgatcaaatttataatgttattgttactgctcatgcttttgtaataaattttcttcatagttatacctattttaattggaggatttggaaattgactagtaccccttatactaagagacccagatatagcctttcccgaataaataatataagtttctgacttctacctccttctttagctttacttttatcaagttcaattgtagaaaacggggctggtacaggatgaactgtttacactcctctttctcaggaattgctcaagctggagttctgtagatttagcgattttttctttacacttagctggaatttcctctattttaggagctgtaacattttattacaacagtaattaagatacggtcagaaggaattacttttgatcgaatacctttatttgtgtgatctgtggttattactgcaattttattacttttgtctttaccagttttagcttggggctatactatacttttaacagatcgaaatttaaatacatcattttttgatcctgctggaggaggagccctatcctttatcaacattta	TLCFIFGAWSG?VRTSLSILIRAELGNAGSLIGDDQIYNVIVTAHAFV?NFLHSYTYFNW?IW?LTSTPYTK?P?YSLSR?NN?SFWLLPPSLALLLSSSIVENGAGTGWTVYTPLSQELLKLEFC?FSDFFFTLSWNFLYF?SCNILLQQ?L?YGQKELLLIEYLYLCDLWLLLQFYYFCLYQF*LGA?LYF?QIEI??HHFLILLEEEPYPLSTF-	-868.6727299999997	TRUE	TRUE
RDLQI278-09	acattatattttatttttggtatttgatctcgtatagtaggaacatcattaagattattaattcgagctgaattaggtaatccaggatctttaattggagatgatcaaatttataatactattggaactgctcatcttttattatattttttttatagttatacctattataattggaggatttggaaattgattagttccacttatattaggagcccagaaatagctttcccccgaataaattatataagattttgattattacccccctctattatacttttaatttcaagtagaattgtagaaaatggagcaggtacaggatgaacagtatatcgcccacttttatctaacactgctcatagtggaagttctgtagatttagctattttttcattacatttagctggaatttcatcaattttaggagctgttaattttatacaactattattaatatacgaccaaataatatatcattagatcaaatacctttatttgtatgagctgttagtattacagctttacttttattattatcataccagtattagcaggtgctattactatacttttaacagatcgaaatcttaatacttcattttttgatcctgcaggaggaggagatccaattttataccaacatttaccgccaattatcacgcctcacgttagggaacgtaactcgatacg	acattatattttatttttggtatttgatctcgtatagtaggaacatcattaagattattaattcgagctgaattaggtaatccaggatctttaattggagatgatcaaatttataatactattggaactgctcatcttttattatattttttttatagttatacctattataattggaggatttggaaattgattagttccacttatattaggagcccagaaatagctttcccccgaataaattatataagattttgattattacccccctctattatacttttaatttcaagtagaattgtagaaaatggagcaggtacaggatgaacagtatatcgcccacttttatctaacactgctcatagtggaagttctgtagatttagctattttttcattacatttagctggaatttcatcaattttaggagctgttaattttatacaactattattaatatacgaccaaataatatatcattagatcaaatacctttatttgtatgagctgttagtattacagctttacttttattattatcataccagtattagcaggtgctattactatacttttaacagatcgaaatcttaatacttcattttttgatcctgcaggaggaggagatccaattttataccaacattta	TLYFIFGIWSR?VGTSL?LLIRAELGNPGSLIGDDQIYNTIGTAHLLLYFFYSYTYYNW?IW?LISSTYI?SPE?AFPR?NY??FWLLPPSI?LLISS?IVENGAGTGWTVYRPLLSNTAHSGSSVDLAIFSLHLAGISSILGAVNF?QLLL?YDQ??YH*I?YLYLYELLVLQLYFYYYHTSIS?CYYYTFN?S?S?YFIFWSC????SNF?PTF-	-673.5257600000001	TRUE	TRUE
DBMF323-10	gagagcaaatttataacgtaattgttacggcccacgcttttgtaataattttctttatagtaatgccaattatgattggaggttgcggaaactgacttattcccctaatgatcggagccccagacatagcattccctcgaataaataatatgagcttctgacttcttcccccttctttcttactacttttagcttcttcaggggttgaagccggagccgggactagttgaactgtctacccgcccctagctggcaaccttgcccacgccggcagcatccgtagagtctaaccattttctccctccacctggcaggggtctcctcaattttaggagctattaattttattactacaattattaacatgaaacctcccgcagtatccaatataccaaatcccattatttgtttgagctgttttaattacagctgtccttcttcttttatccctcccagttttagccgctggaattacaatgctcttaacagatcgaaacctaaatactgctttctttgatccagcaggaggtggagacccaattctttaccagac	-------------------------------------------------------------------------------------------------gagagcaaatttataacgtaattgttacggcccacgcttttgtaataattttctttatagtaatgccaattatgattggaggttgcggaaactgacttattcccctaatgatcggagccccagacatagcattccctcgaataaataatatgagcttctgacttcttcccccttctttcttactacttttagcttcttcaggggttgaagccggagccgggactagttgaactgtctacccgcccctagctggcaaccttgcccacgccggcagcatccgtagagtctaaccattttctccctccacctggcaggggtctcctcaattttaggagctattaattttattactacaattattaacatgaaacctcccgcagtatccaatataccaaatcccattatttgtttgagctgttttaattacagctgtccttcttcttttatccctcccagttttagccgctggaattacaatgctcttaacagatcgaaacctaaatactgctttctttgatccagcaggaggtggagacccaattctttaccag	---------------------------------EQIYNVIVTAHAFV?IFF?VMPIMIGGCGNWLIPLMIGAPD?AFPR?NNMSFWLLPPSFLLLLASSGVEAGAGTSWTVYPPLAGNLAHAGSIR?V?PFSPSTWQGSPQF*ELLILLLQLLTWNLPQYP?YQIPLFVWAVLITAVLLLLSLPVLAAGITMLLTDRNLNTAFFDPAGGGDPILYQ	-406.6999000000002	TRUE	TRUE
OPPEM927-17	ttggccgacccgcgcactttatatttcatgtttggagcctgagcaggaataattgggacttctttaagacttttaattcgaacagaattagggcatgcaggatctttaattggaaatgaccaaatttataatgttattgtaaccgctcatgcatttattataattttttttatagtaatacgccattataattggagg-tttggaaattgattagtccctttaatactaggagctccagatatagcttttcctcgaataaataacataagtttttgcttttaccgccttctttaactctactactttctagtagaatagtagaagttggagcagggacgggttgaactgtttacccccctctttcctctaatattgtcatgccggggcttccgttgatttagctaatttttctcttaatttagcgtgaatctcctctattttaggagcaattaattttatcacactacaattaatatacgagcttatggaatctcttttgaacgaatgcctttatttgtttgatctgtattcatcaccgcaatccttgtactactttctcttcctgtattagcaggagcaattacaatattactaacagatcgaaatttaaatacctccttctatgacctgctggaggaggagaccctattctttttcaacacttacagtccccgccacgaggcttatgtgctttcctctaaacaatatag	actttatatttcatgtttggagcctgagcaggaataattgggacttctttaagacttttaattcgaacagaattagggcatgcaggatctttaattggaaatgaccaaatttataatgttattgtaaccgctcatgcatttattataattttttttatagtaatacgccattataattggagg-tttggaaattgattagtccctttaatactaggagctccagatatagcttttcctcgaataaataacataagtttttgcttttaccgccttctttaactctactactttctagtagaatagtagaagttggagcagggacgggttgaactgtttacccccctctttcctctaatattgtcatgccggggcttccgttgatttagctaatttttctcttaatttagcgtgaatctcctctattttaggagcaattaattttatcacactacaattaatatacgagcttatggaatctcttttgaacgaatgcctttatttgtttgatctgtattcatcaccgcaatccttgtactactttctcttcctgtattagcaggagcaattacaatattactaacagatcgaaatttaaatacctccttctatgacctgctggaggaggagaccctattctttttcaacactta	TLYFMFGAWAG?IGTSL?LLIRTELGHAGSLIGNDQIYNVIVTAHAFI?IFF?V?RHYNW?-W?LISPFNT?SS?YSFSSN??HKFLLLPPSLTLLLSS??VEVGAGTGWTVYPPLSSNIVMPGLPLI*LIFLLI*RESPLF*EQLILSHYN?YTSLWNLFWTNAFICLICIHHRNPCTTFSSCIS?SNYNITN?S?F?YLLLWPAGGGDPILFQHL	-736.5018200000003	TRUE	TRUE
GBGL26679-19	actttatattttatttttggaatttgagcaggaataattgggacatcccttagattattaattcgtgcagaattaggaactcctggatctttaatggagatgatcaaatttataatactatagtaacagcacacgcatttattataattttttttatagttatagcaattataattggtggatttggaaattgattagtacctttaatattaggagccccagatatagctttcccacgaataaataatataagattttgattattaccaccatcattaactttattaatttctagaagaattgttgaaaatggagctaggaacaggatgaacagtgtacccccactatcatctatattgctcatgccggaagttcagtagatttagcaatttttactttacatttactggtaattcatcaattctcggtgctattaattttattacaaacaattattaatatacgaattaatggattatcttttgatcaataccattatttgtttgatctgctaggtattacagctttattattattactttctttacctgttttagctggagctattactatattattaacagatcgaaactttaaatacatcctttttcgatcctgctggagatggagatcctactctttatcaacacttaatctccagtt	actttatattttatttttggaatttgagcaggaataattgggacatcccttagattattaattcgtgcagaattaggaactcctggatctttaatggagatgatcaaatttataatactatagtaacagcacacgcatttattataattttttttatagttatagcaattataattggtggatttggaaattgattagtacctttaatattaggagccccagatatagctttcccacgaataaataatataagattttgattattaccaccatcattaactttattaatttctagaagaattgttgaaaatggagctaggaacaggatgaacagtgtacccccactatcatctatattgctcatgccggaagttcagtagatttagcaatttttactttacatttactggtaattcatcaattctcggtgctattaattttattacaaacaattattaatatacgaattaatggattatcttttgatcaataccattatttgtttgatctgctaggtattacagctttattattattactttctttacctgttttagctggagctattactatattattaacagatcgaaactttaaatacatcctttttcgatcctgctggagatggagatcctactctttatcaacactta	TLYFIFGIWAG?IGTSL?LLIRAELGTPGSLMEMI?F??L*?QHTHLL?FFL*L*QL?LVDLEID*YL?Y*EPQ?*LSHE????DFDYYHHH?LY?FLEELL?MELGTGWTVYPHYHLYCSCRKFS?FSNFYFTFTGNSSILGAINFITNNY?YTN?WIIFWS?PLFVWSA?YYSFIIITFFTCFSWSYYYIIN?S?L??HPFSILLEMEILLFINT-	-982.3366300000002	TRUE	TRUE
LEATE290-13	agaaatgtcggtaaggtctatgacaccttaattggggctcctcgaaacattatattttatttttggaattctgagcagg-atgtaggaacttctttacgattattaattcgagctcaattaggtaatccaggttcattaattggagatgatgcaaatttataatactattgttacagctcatgcttttattataattttttttatagtaatacatattataattggaggatttggtaattgattagttcctttaatattaggagctcctgatatagctttcccccgaataaataatataagatttttgattattacccccctctattactctattaatttcaagaagaattgtagaaaacggagctggtactggatgaacagtttatcccccactttcattaacattgctcatggaggtagctcagtagacttagctattttttcattacattagctggtatctcatcaattttaggagcaattaattttattacaacaattattaatatacgattaaataatatatcatttgatcaattacctttatttgtatgagccgtaggaattacagcattattatttttattatcattacctgtattagcaggagctattacaatacttcttctgatcgaaatttaaatacatcattttttgacccggcaggaggaggagatgctcttttatatcaacatcta	-cattatattttatttttggaattctgagcagg-atgtaggaacttctttacgattattaattcgagctcaattaggtaatccaggttcattaattggagatgatgcaaatttataatactattgttacagctcatgcttttattataattttttttatagtaatacatattataattggaggatttggtaattgattagttcctttaatattaggagctcctgatatagctttcccccgaataaataatataagatttttgattattacccccctctattactctattaatttcaagaagaattgtagaaaacggagctggtactggatgaacagtttatcccccactttcattaacattgctcatggaggtagctcagtagacttagctattttttcattacattagctggtatctcatcaattttaggagcaattaattttattacaacaattattaatatacgattaaataatatatcatttgatcaattacctttatttgtatgagccgtaggaattacagcattattatttttattatcattacctgtattagcaggagctattacaatacttcttctgatcgaaatttaaatacatcattttttgacccggcaggaggaggagatgctcttttatatcaacatcta	-LYFIFGILS?-VGTSLRLLIRAQLGNPGSLIGDDANL?YYCYSSCFYYNFFYSNTYYNW?IW?LISSFNI?SSWYSFPPN??YKIFDYYPPLLLY?FQEEL*?TELVLDEQFIPHFH?HCSW?*LS?LSYFFITLAGISSILGAINFITTIIN?RLNN?SFDQLPLFVWAVGITALLFLLSLPVLAGAIT?LLLIEI??HHFLTRQEEEMLFYINI-	-803.9645899999999	TRUE	TRUE
SPICA1759-11	acccacgacccatggtggttagtagaccgacgtgccaaccatagatcaacagcattagtaagaggcaagattcgtctctaagtctatattttgtttttggggcttgggctgctatagtaggaacagctatgagagttttaattgcgaattgaattaggtcaaattggtagattattgggagatgatcagttatataatgttattgtcacagctcatgcttttgttataattttttttatagttatacctattttaattggaggattcggcaattggctagttccattaatattaggggctcctgatatagcttttcctcgaataaataatttaagattttgacttttacccccctctttgtttattattggttagttcaaggatggatgaaatgggagtaggggcagggggacagtttaccctcctcttgcttctttagaagggcattctggtagatcagtagattttgctattttttctttacatttagcgggggcttcttctattataggagtattaattttatttctactatcttaaatatgcgaggttacggtatatctatagaaaaggtgcctttgtttatctgattcgtattaattaacagctgtcttgttattattatctttgccagtgttagcaggggctattactataaaattgacagatcgtaattttaatacatccttttttgatccatggggggaggggatcctgttttatttcagcatttaaggattaaaggccttgaatatccaagtccgacaagaacggagtcgtgctggttgagtttgtccccatccttcaggag	---ctatattttgtttttggggcttgggctgctatagtaggaacagctatgagagttttaattgcgaattgaattaggtcaaattggtagattattgggagatgatcagttatataatgttattgtcacagctcatgcttttgttataattttttttatagttatacctattttaattggaggattcggcaattggctagttccattaatattaggggctcctgatatagcttttcctcgaataaataatttaagattttgacttttacccccctctttgtttattattggttagttcaaggatggatgaaatgggagtaggggcagggggacagtttaccctcctcttgcttctttagaagggcattctggtagatcagtagattttgctattttttctttacatttagcgggggcttcttctattataggagtattaattttatttctactatcttaaatatgcgaggttacggtatatctatagaaaaggtgcctttgtttatctgattcgtattaattaacagctgtcttgttattattatctttgccagtgttagcaggggctattactataaaattgacagatcgtaattttaatacatccttttttgatccatggggggaggggatcctgttttatttcagcattta	-LYFVFGAWAA?VGTAM?VLIANWI?SNW*IIG?WSV??CYCHSSCFCYNFFYSYTYFNW?IRQLASSINI?GSWYSFSSN??FKILTFTPLFVYYWLVQGWM?WE*GQGDSLPSSCFF??AFW*IS?FCYFFFTFSGGFFYY?SINFISTILNMRGYG?S?EKVPLFIWFVLINSCLVIIIFASVS?GYYY?ID?S?F?YILFWSMGGGDPVLFQHL	-991.5305299999995	TRUE	TRUE
ACSD021-08	actttgtatttaatagcgggggcttgagcaggtatggttggaacaggcttaagaataattattcgtatggagttgggacaagctggcaggcttatcggcgatgatcaatctataatgtcgtagtacagctcacgcttttattataatttttgttatggttatacctattcttattggagggtttggtaattgattagttcctttaatacttggagcagctgatatagctttccctcgaataaataatataaggttttgatttttactcccggccttagttacgcttctctctagttctttagtagaaagaggagctggtacaggatgaacagtgtacccacctctgtgaagaaatattgctcacgcggggaggtctgggattttgctattttttcattgcatctggccggtgtcagttctattttaggggctgtaaatttattagaactttaggaaacttgcgtacatttggtataattttagaccgaatacctctttttgcttgatctgtcctgatcactgctgttctcttgcttttatctctccccgtgttagctggggctattactatattattaacagaccgtaatttaaattcaagattttatgatgcaagcggtgggggggatccaattttgtaccaacacttaggacgttggagtttgcatttgcaagcgagccagtatgatgtcaggagtgagcgagcatgagaaattgccgtttaaccaacttttggaataa	actttgtatttaatagcgggggcttgagcaggtatggttggaacaggcttaagaataattattcgtatggagttgggacaagctggcaggcttatcggcgatgatcaatctataatgtcgtagtacagctcacgcttttattataatttttgttatggttatacctattcttattggagggtttggtaattgattagttcctttaatacttggagcagctgatatagctttccctcgaataaataatataaggttttgatttttactcccggccttagttacgcttctctctagttctttagtagaaagaggagctggtacaggatgaacagtgtacccacctctgtgaagaaatattgctcacgcggggaggtctgggattttgctattttttcattgcatctggccggtgtcagttctattttaggggctgtaaatttattagaactttaggaaacttgcgtacatttggtataattttagaccgaatacctctttttgcttgatctgtcctgatcactgctgttctcttgcttttatctctccccgtgttagctggggctattactatattattaacagaccgtaatttaaattcaagattttatgatgcaagcggtgggggggatccaattttgtaccaacactta	TLYL?AGAWAGMVGTGL??IIRMELGQAG?LIGDDQS?MS*YSSRFYYNFCYGYTYSYW?VW?LISSFNTWSSWYSFPSN??YKVLIFTPGLSYASL*FFS?K?SWY?MNSVPTSVK?YCSRGEVWDFAIFSLHLAGVSSILGAVNLLEL*ETCVHLV?F*TEYLFLLDLSWSLLFSCFYLSPC*LGLLLYY?QTVI?IQDFMMQAVGGIQFCTNT-	-1028.0014600000009	TRUE	TRUE
ABGYB005-06	cgccctcggcttcctggggggcagaactcttgtttcgctggcttgcacatttcgagaccctttatcttctgtttggtgcttgagcaggcatagtaggcactgcactaagcttcttatccgtgctgagctcggccaacccggatccttattaggtgatgatcagatctataatgtaattgtaacagcccatgcctttgtgataacttctttatagttatacctattataattggaggctttggtaactgactaattcctctaataattggcgcccctgacatagccttccccgaataaacaatataagcttctgactcctacctccctctttcttattattactagcctcttcaacagtcgaagcaggagtgggtaccggctgaacagtatacccacccctagcaggcaatctcgcacatgcaggagcttctgtagatctagctattttttctctccacctcgaaggagtctcatcaagttctaggcgctatcaacttattaccactattattaatatgaagccccctgctctctctcaatatcaaacacccctgttcgtctgatgtgccctaattacagccgtcttattacttctgtctcttcctggttctcgcagcaggtatcactatactactaacagaccgcaaccttaataccaccttctttggccctgctggaggaggagacccaatcctatatcaacacctaccgtaggtaattcaaatc	accctttatcttctgtttggtgcttgagcaggcatagtaggcactgcactaagcttcttatccgtgctgagctcggccaacccggatccttattaggtgatgatcagatctataatgtaattgtaacagcccatgcctttgtgataacttctttatagttatacctattataattggaggctttggtaactgactaattcctctaataattggcgcccctgacatagccttccccgaataaacaatataagcttctgactcctacctccctctttcttattattactagcctcttcaacagtcgaagcaggagtgggtaccggctgaacagtatacccacccctagcaggcaatctcgcacatgcaggagcttctgtagatctagctattttttctctccacctcgaaggagtctcatcaagttctaggcgctatcaacttattaccactattattaatatgaagccccctgctctctctcaatatcaaacacccctgttcgtctgatgtgccctaattacagccgtcttattacttctgtctcttcctggttctcgcagcaggtatcactatactactaacagaccgcaaccttaataccaccttctttggccctgctggaggaggagacccaatcctatatcaacaccta	TLYLLFGAWAG?VGTALSFLSVLSSANPDPY*VMI?S?M?L?QPMPLW?LLYSYTYYNW?LW?LTNSSNNWRPWHSLPR?NN?SFWLLPPSFLLLLASSTVEAGVGTGWTVYPPLAGNLAHAGASVDLAIFSLHLEGVSSSS?RYQLITTIINMKPPALSQYQTPLFVWCALITAVLLLLSLPGSRS?YHYTTN?PQP?YHLLWPCW???PNP?STP-	-723.7569399999998	TRUE	TRUE
FBCOF132-12	attcgagctgaactaggaaatcctggaagattaattggagatgatcaaatttataatgtaattgttactgcccacgctttcgtaataattttttttatagtggtacccattgttattggaggatttggcaattgattagtgcctttaatgattaggtgcccctgatatagctttcccccgtataaacaatataagattttgattacctcccccctcattaacgttgctactaataagaagagtcgtagaaaatggcgctggaacaggatgaacagtataatccccccctatctgcaaatattgcacatagaggttcatctgtagatcagcaatttttagacttcatttagccaggaatttcatctattttagaagcagtaaattttattagaactgttatcaatatacgaactataggaataaccttagataaaatactttatttgtttgatcagttgctattacagcattattactacttttatctttacctgtt	------------------------------------------------------------attcgagctgaactaggaaatcctggaagattaattggagatgatcaaatttataatgtaattgttactgcccacgctttcgtaataattttttttatagtggtacccattgttattggaggatttggcaattgattagtgcctttaatgattaggtgcccctgatatagctttcccccgtataaacaatataagattttgattacctcccccctcattaacgttgctactaataagaagagtcgtagaaaatggcgctggaacaggatgaacagtataatccccccctatctgcaaatattgcacatagaggttcatctgtagatcagcaatttttagacttcatttagccaggaatttcatctattttagaagcagtaaattttattagaactgttatcaatatacgaactataggaataaccttagataaaatactttatttgtttgatcagttgctattacagcattattactacttttatctttacctgtt	--------------------IRAELGNPG?LIGDDQIYNVIVTAHAFV?IFF?VVPIVIGGFGNWLVPLMI?CPWYSFPPY?QYKILITSPLINVATNKKSR??WRWN?MNS?IPPYLQ?LH?EVHL*ISNF*TSFSQEFHLF*KQ?ILLELLS?YEL*E?P*??YFICLISCYYSIITTFIFTC-	-765.95081	TRUE	TRUE
BBB431-13	atcccagcagaactaggccaacccggtgccctcctaggggacgaccaagtctacaacgtaatcgtcacggcccatgctttcgtgataatcttcttcatagttataccaattataatcggaggttcggaaactgactagtccccctaatagttgggccccagacatagcattcccacgaataacaacatgagcttctgattacttcccccatccttcctcctcctcctagaatcctctacagttgaagcaggagttggcactggatgaacagtatatcccccactagctggtaacctagctcacgccggagccctcagttgacctcgcaatcttctccctccactagccggtatctcctcaatcctaggggcaatcaacttcatcacaacagcaatcaacataaaaccccctgcccttcacaataccaaacccccctattcgtctgatcagtcctaatcacagcagtcttactactcttatcacttccagtccttgccggaggaattacaatgctcctaacagaccgcaaccttaacactatccttcttcgac	------------------------------------------------------------atcccagcagaactaggccaacccggtgccctcctaggggacgaccaagtctacaacgtaatcgtcacggcccatgctttcgtgataatcttcttcatagttataccaattataatcggaggttcggaaactgactagtccccctaatagttgggccccagacatagcattcccacgaataacaacatgagcttctgattacttcccccatccttcctcctcctcctagaatcctctacagttgaagcaggagttggcactggatgaacagtatatcccccactagctggtaacctagctcacgccggagccctcagttgacctcgcaatcttctccctccactagccggtatctcctcaatcctaggggcaatcaacttcatcacaacagcaatcaacataaaaccccctgcccttcacaataccaaacccccctattcgtctgatcagtcctaatcacagcagtcttactactcttatcacttccagtccttgccggaggaattacaatgctcctaacagaccgcaaccttaacactatccttcttcgac	--------------------IPAELGQPGALLGDDQVYNVIVTAHAFV?IFF?V?PI?IGGSETD*SP?*LGP?HSIPTNNNMSFWLLPPSFLLLLESSTVEAGVGTGWTVYPPLAGNLAHAGALSWPRNLLPPLAGISSILGAINFITTAIN??PPALHNT?PPYSSDQS?SQQSYYSYHFQSLPEELQCS?QTATLTLSFFD	-642.5225499999999	TRUE	TRUE
ABGYG1018-08	cccttctatcttttatttggtgcttgagccggaatagttggaactgccctaagtttattaattcgtacagaattaggccaaccacgagcattcttaggagatgaccaaatttataagtgcaatcgtaaccgcgcatgcatttgtaataattttctttatagtaatgcctattataattggaggttttggaaattgattaattcctttaataattggagcccccgatatagcgtttcccgaataaataatataagcttttgacttctacctccatcatttctacttctccttgcctcttccatagtagaagctggagccggaacgggctgaacggtttatcctccattacctggaaatctagcccatgcaggagcttctgttgatttaacaatcttttcacttcatctggcaggagtatcctcaattttaggagccatcaatttcattactactattattaagtataaaacccccagctttaacacaatccaaacacctttatttgtttgatcagttttaatcacagccgttcttcttcttctttcactaccagttctagctgctggaattacaatactattaacagatcgtaatttaaatcaacttcttcgatccagctggcggaggagacccaattctctatcaatacttattcgacagctacttctgagttttggagtcccctccgcgatttaaataaggag	cccttctatcttttatttggtgcttgagccggaatagttggaactgccctaagtttattaattcgtacagaattaggccaaccacgagcattcttaggagatgaccaaatttataagtgcaatcgtaaccgcgcatgcatttgtaataattttctttatagtaatgcctattataattggaggttttggaaattgattaattcctttaataattggagcccccgatatagcgtttcccgaataaataatataagcttttgacttctacctccatcatttctacttctccttgcctcttccatagtagaagctggagccggaacgggctgaacggtttatcctccattacctggaaatctagcccatgcaggagcttctgttgatttaacaatcttttcacttcatctggcaggagtatcctcaattttaggagccatcaatttcattactactattattaagtataaaacccccagctttaacacaatccaaacacctttatttgtttgatcagttttaatcacagccgttcttcttcttctttcactaccagttctagctgctggaattacaatactattaacagatcgtaatttaaatcaacttcttcgatccagctggcggaggagacccaattctctatcaatactta	PFYLLFGAWAG?VGTALSLLIRTELGQPRAFLGDDQIYKCNRNRACICNNFLYSNAYYNW?FW?LINSFNNWSPRYSVSR?NN?SFWLLPPSFLLLLASS?VEAGAGTGWTVYPPLPGNLAHAGASVDLTIFSLHLAGVSSILGAINFITTIIKY?TPSFNTIQTPLFVWSVLITAVLLLLSLPVLAAGIT?LLTDRNLNQLLRSSWR??PNSLS?L-	-575.2333500000002	TRUE	FALSE
GCOL3241-16	accttatatttcatttttggggcatgggcaggcatagtaggaacttcgttaagactcctaattcgagccgaattaggaaatccaggttcattaattggagacgatcaaatttataatgttattgttacagcacatgcattcgtaataattttttttatagttatgccaattgtattggaggatttggaaattgattaattccattaatattaggagctcctgatatagctttcccccgaataaacaatatgagattttgacttctaccccttcgttaagactccttttaataagaagaatggtcgaaagaggagcaggaacaggatgaacagtttacccccctttatcctcaaatattgctcacggtggagcttctgtagatttagctattttcagacttcttttagcagggatttcttcaattctaggagccgtaaattttatttctacaattattaatatacgagcaacaggaattcattttgatcgcatacctctctttgtttgatcagtagcaattacaaccctattacttttactctcattacccgttttagctggagcca	accttatatttcatttttggggcatgggcaggcatagtaggaacttcgttaagactcctaattcgagccgaattaggaaatccaggttcattaattggagacgatcaaatttataatgttattgttacagcacatgcattcgtaataattttttttatagttatgccaattgtattggaggatttggaaattgattaattccattaatattaggagctcctgatatagctttcccccgaataaacaatatgagattttgacttctaccccttcgttaagactccttttaataagaagaatggtcgaaagaggagcaggaacaggatgaacagtttacccccctttatcctcaaatattgctcacggtggagcttctgtagatttagctattttcagacttcttttagcagggatttcttcaattctaggagccgtaaattttatttctacaattattaatatacgagcaacaggaattcattttgatcgcatacctctctttgtttgatcagtagcaattacaaccctattacttttactctcattacccgttttagctggag	TLYFIFGAWAG?VGTSL?LLIRAELGNPGSLIGDDQIYNVIVTAHAFV?IFF?VMPIVLEDLEID?FH?Y*ELL?*LSPE?T?WDFDFYPFVKTPFNKKNGRK?S?N?MNSLPPFIL?YCSRWSFC?FSYFQTSFS?DFFNS?SR?FYFYNY?YTSN?NSFWSHTSLCLISSNYNPITFTLITRFSW-	-860.5664	TRUE	TRUE
ANIAF058-11	aagacactttatcattttatttttggaatttgacctggtatagtaggaacttctttaagtttattaattcgagctgattaggtaatcctggatcttaatcggagatgatcaaatttataatactattgttacagctcatgcttttattataattttttttatagttatacctattataattggaggatttggtaattgattagttcctttaatattagggagctccagatatagcttttccacgaataaataatataagattctgacttcttcccccttctttaacccttttaatttctgagaagaattgtagaaaatggagcaggaactggatgaacagtatacccccctttatcttctaatattgctcatggtggaagttcagttgatttagctattttttctttacatcttgctggtatttcctctattcttggggcaattaattttattacaacaattattaatatacgacttggaaatctattttttgatcaaatacctttatttgtctgatctgttggtattactgctttactattattattatctcttccagttttagctggagctattactatacttcttactgatcgtaatttaaatacatctttttttgatcctgctggaggaggagatcctattttatatcaacatttacaacagacgatagtcctt	--------ttttatttttggaatttgacctggtatagtaggaacttctttaagtttattaattcgagctgattaggtaatcctggatcttaatcggagatgatcaaatttataatactattgttacagctcatgcttttattataattttttttatagttatacctattataattggaggatttggtaattgattagttcctttaatattagggagctccagatatagcttttccacgaataaataatataagattctgacttcttcccccttctttaacccttttaatttctgagaagaattgtagaaaatggagcaggaactggatgaacagtatacccccctttatcttctaatattgctcatggtggaagttcagttgatttagctattttttctttacatcttgctggtatttcctctattcttggggcaattaattttattacaacaattattaatatacgacttggaaatctattttttgatcaaatacctttatttgtctgatctgttggtattactgctttactattattattatctcttccagttttagctggagctattactatacttcttactgatcgtaatttaaatacatctttttttgatcctgctggaggaggagatcctattttatatcaacattta	---FIFGIWPG?VGTSLSLLIRAD*VILDLNR?WSNL?YYCYSSCFYYNFFYSYTYYNW?IW?LISSFNI?ELQ?*LFHE????DSDFFPLL?PF?FL??IVENGAGTGWTVYPPLSSNIAHGGSSVDLAIFSLHLAGISSILGAINFITTIIN?RLGNLFFDQ?PLFVWSVGITALLLLLSLPVLAGAIT?LLTDRNLNTSFFDPAGGGDPILYQHL	-517.6477299999995	TRUE	TRUE
RDNMC575-06	attcgaagctgaattaggaaatccaggatcatttaattggtgatgatcaaatttataatactattgttacagctcatgcttttattataattttttttatagtatacactattataattggaggctttggtaaattgacttgttccattaatattaggactcctgatatagctttcccacgaataaataatataagtttttgacttttacccccatcattaactttaataatttcaagtagaattgtagaaaatcgagcaggaacaggatgaacagtataccccccactttcatctaatattgcccatggaggaagatcagtaggatttagctattttctccttacatttagctggtatctcatctattcttggagctattaattttattactacaattattaatatacggttaaactaatttatcttttgatcaaatacctttatttatttgagcagtaggaattactgcatttttattattattatcattaacctgtagttagcaggagctattactata	------------------------------------------------------------attcgaagctgaattaggaaatccaggatcatttaattggtgatgatcaaatttataatactattgttacagctcatgcttttattataattttttttatagtatacactattataattggaggctttggtaaattgacttgttccattaatattaggactcctgatatagctttcccacgaataaataatataagtttttgacttttacccccatcattaactttaataatttcaagtagaattgtagaaaatcgagcaggaacaggatgaacagtataccccccactttcatctaatattgcccatggaggaagatcagtaggatttagctattttctccttacatttagctggtatctcatctattcttggagctattaattttattactacaattattaatatacggttaaactaatttatcttttgatcaaatacctttatttatttgagcagtaggaattactgcatttttattattattatcattaacctgtagttagcaggagctattactata	--------------------IRSWI??S?II?LVMI?F??LLLQLMLLL?FFL*YTLL?LEALVNWLVPL?LGLL?*LSHE????VFDFYPHH?L??FQVEL*?IEQEQDEQYTPHFHL?LPMEEDQ*DLAIFSLHLAGISSILGAINFITTIIN?RLN?FIFWSNTFIYLSS?NYCIFIIIIINL*LAGAIT?	-788.6393499999994	TRUE	TRUE
GBAP3619-13	aggcgacgaacagatttacaacgttatcgttaccgcccacgcctttgtaataattttcttcatggttataccaattctaatcggagggttcggcaactgactcgtcccacctaataattggagcccctgacatagcctttccccgaataaataatataagcttttgacttctccccccctcttttcttctactcttcgcctccgccggggtggaagctggggctgggaccggttgaacagtttatccgacccctagcaggaaatctagcccacgcaggcccttccgttgacttaacgattttttctctccacctagctggggtttcttctattctaggggccatcaacttcattacaacaatccttaacataaagcccccctctatcaccctgtatcaaacccccttatttgtttgatcagttctaattctgcagttctacttcttctttctctcccagttcttgctgcaggtatcactatactcctacagaccgcaaccttaacacaacattttttgaccccgctggaggaggggacccagtcctctaccaacactta	-----------------------------------------------------------------------------------------------aggcgacgaacagatttacaacgttatcgttaccgcccacgcctttgtaataattttcttcatggttataccaattctaatcggagggttcggcaactgactcgtcccacctaataattggagcccctgacatagcctttccccgaataaataatataagcttttgacttctccccccctcttttcttctactcttcgcctccgccggggtggaagctggggctgggaccggttgaacagtttatccgacccctagcaggaaatctagcccacgcaggcccttccgttgacttaacgattttttctctccacctagctggggtttcttctattctaggggccatcaacttcattacaacaatccttaacataaagcccccctctatcaccctgtatcaaacccccttatttgtttgatcagttctaattctgcagttctacttcttctttctctcccagttcttgctgcaggtatcactatactcctacagaccgcaaccttaacacaacattttttgaccccgctggaggaggggacccagtcctctaccaacactta	--------------------------------GDEQIYNVIVTAHAFV?IFFMV?PILIGGFGNWLVPPNNWSPWHSLSPN??YKLLTSPPLFSSTLRLRRGGSWGWDRLNSLSDP*QEI*PTQALPLT?RFFLST*LGFLLF*GPSTSLQQSLT?SPPLSPCI?PPYLFDQF?FCSSTSSFSPSSCC?YHYTPTDRNLNTTFFDPAGGGDPVLYQHL	-855.7260699999999	TRUE	TRUE
SOWE295-07	gcattatattttatttttggaatttgagctggtatagtaggaacctctctaagattattaattcagctgaattaggacacccaggatcattaatcggagatgatcaaatttataatacaattgttacagctcatgcttttattataattttttttatagttatacctattataattggaggatttggaaactgattagtacctttaatattaggagctcctgatatagctttcccccgcataaacaatataagtttcggactcctaccccctctttaatacttttaatttctagaagtatagtagaaaatggagcaggaacgggatgaacagtgtatccccccctgtcatcttatattgctcacggaggtagatcagtagatttagctattttttcccttcatttagctggtatttcatcaattttaagagccattaattttattactacaattattaatatacgtactgaataatatatcatttgatcaaatatctttatttgtatgagctgtaggatttactgcatttttactacttatttcactaccaatattagctggtgcaattacaatactattaacagatcgaaatttaaatacatcattttttgaatcctgctggaggaggagatcctattctatatcaacatttattgtaggtacacccgagccagatccaggttgcatggatcatgctaaaggt	gcattatattttatttttggaatttgagctggtatagtaggaacctctctaagattattaattcagctgaattaggacacccaggatcattaatcggagatgatcaaatttataatacaattgttacagctcatgcttttattataattttttttatagttatacctattataattggaggatttggaaactgattagtacctttaatattaggagctcctgatatagctttcccccgcataaacaatataagtttcggactcctaccccctctttaatacttttaatttctagaagtatagtagaaaatggagcaggaacgggatgaacagtgtatccccccctgtcatcttatattgctcacggaggtagatcagtagatttagctattttttcccttcatttagctggtatttcatcaattttaagagccattaattttattactacaattattaatatacgtactgaataatatatcatttgatcaaatatctttatttgtatgagctgtaggatttactgcatttttactacttatttcactaccaatattagctggtgcaattacaatactattaacagatcgaaatttaaatacatcattttttgaatcctgctggaggaggagatcctattctatatcaacattta	ALYFIFGIWAG?VGTSL?LLIQLN*DTQDH?SEMI?F??QLLQLMLLL?FFL*LYLL?LEDLETD*YL?Y*ELL?*LSPA?T??VSDSYPLFNTFNF*KYS??WS?NGMNSVSPPVILYCSR?*IS?FSYFFPSFSWYFINFKSH?FYYYNY?YTYW??YHLI?YLYLYEL*DLLHFYYLFHYQY*LVQLQYY?QIEI??HHFLNPAGGGDPILYQHL	-1082.7632199999998	TRUE	TRUE
LBARG148-10	gatccgagttgatgccctggttcggcgcatgagccggaatagtagggacagccttaagcctcctcatccgagcagaactaggccaactggggctctcataggagacgaccaagtctacaacgtagttgtcacggcccatgccttcgtaataatcttcttcaagttatgccaattataatcggaggatttggaaactgacttgtccccctaataattggagccccagacatagcattcccacgaataaataacataagcttctgactactccccccattcttccctcctcctcctagcatcttccacagttgaagcaggcgcaggtactggatgaaccgtatatcccccactagcagcaacctggcccacgccggagcctcaagttgacctagctatctctcctacatctagccggcatctcctcaattctaggggcaatcaacttcatcacagccgcagtcaacataaaaccccctgccctctcacaataccaaacccccctattcgtatgatccgtcctaatcactgcagtactattactcctatcccttccagtccttgctgcaggaatcacaatactcctcacagatcgcaaccttaacaccaccttctttgaccctgccggaggaggaggcccggtcctgtaccaacacctc	------------------gcgcatgagccggaatagtagggacagccttaagcctcctcatccgagcagaactaggccaactggggctctcataggagacgaccaagtctacaacgtagttgtcacggcccatgccttcgtaataatcttcttcaagttatgccaattataatcggaggatttggaaactgacttgtccccctaataattggagccccagacatagcattcccacgaataaataacataagcttctgactactccccccattcttccctcctcctcctagcatcttccacagttgaagcaggcgcaggtactggatgaaccgtatatcccccactagcagcaacctggcccacgccggagcctcaagttgacctagctatctctcctacatctagccggcatctcctcaattctaggggcaatcaacttcatcacagccgcagtcaacataaaaccccctgccctctcacaataccaaacccccctattcgtatgatccgtcctaatcactgcagtactattactcctatcccttccagtccttgctgcaggaatcacaatactcctcacagatcgcaaccttaacaccaccttctttgaccctgccggaggaggaggcccggtcctgtaccaacacctc	------AHEPE**GQP?ASSSEQN*ANWGSH??RPSLQRSCHGPCLRNNLLQVMPI?IGGFGNWLVPL?IGAPD?AFPR?NN?SFWLLPPFFPPPPSIFHSWS?R?YWMNR?SPTSSNLAHAGASSWPSYLSYI*PASPQF*GQSTSSQPQST?NPLPSHNT?PPYSYDPS?SLQYYYSYPFQSLLQESQYSSQIATLTPPSLTLPEEEARSCTNT-	-1127.0766599999997	TRUE	TRUE
OPPEI3133-17	attggaagacatacgggacattatattttatttttggagcgtgagcaggtatagtaggaacatcataagattcctaattccagcagaattaggtcatccgggagcacttattggagatgatcaaatttataatgtaattgtaacagcccatgcttttatcataattttctttatagttataccaattataattgggggatttggtacttgactagttcctttaatattaggagctcctgatatagcattccctcgaataaataaatataagtttttggttattgccccccgcattatccttacttttaataagaagaatagtagaaagtggagctggaacaggatgaactgtttacccacctttatcatctaatattgcacacagaggagcttctgttgatttacaatcttttctcttcatttagccggaatttcttcaattttaggagcagtaaatttcattacaacagtaattaatatacgttcttcaggaatcacttttgatcgaatacctttatttgtttgatcagtagtaattacaggttaacttttattgttatcattgccagtattagcaggagctattactatattattaacagatcgaaattttaatacctcatattttgaccctgcaggaggaggagatcctattttataccaacacttagagtatactctgtggggcaatcccagtgtacaaccgtgtaattgggcaccaccccc	-cattatattttatttttggagcgtgagcaggtatagtaggaacatcataagattcctaattccagcagaattaggtcatccgggagcacttattggagatgatcaaatttataatgtaattgtaacagcccatgcttttatcataattttctttatagttataccaattataattgggggatttggtacttgactagttcctttaatattaggagctcctgatatagcattccctcgaataaataaatataagtttttggttattgccccccgcattatccttacttttaataagaagaatagtagaaagtggagctggaacaggatgaactgtttacccacctttatcatctaatattgcacacagaggagcttctgttgatttacaatcttttctcttcatttagccggaatttcttcaattttaggagcagtaaatttcattacaacagtaattaatatacgttcttcaggaatcacttttgatcgaatacctttatttgtttgatcagtagtaattacaggttaacttttattgttatcattgccagtattagcaggagctattactatattattaacagatcgaaattttaatacctcatattttgaccctgcaggaggaggagatcctattttataccaacactta	-LYFIFGAWAG?VGTS?DS?FQQN*VIREHLLEMI?F?M?L?QPMLLS?FSL*LYQL?LGDLVLD*FL?Y*ELL?*HSLE??N?SFWLLPPALSLLL????VESGAGTGWTVYPPLSSNIAH?GASVDLQSFLFI*PEFLQF*EQ?ISLQQ?L?YVLQESLLIEYLYLFDQ*?LQVNFYCYHCQY*QELLLYY?QIEIL?PHILTLQEEEILFYTNT-	-1000.0564300000001	TRUE	TRUE
GBGCR5303-19	accctatacctaatattcggcgcttggtccggccttgtcggagcctgcttaagtattctaatgcgcatagaactgacgcagcccggaacattgttcggtagtgaccaaatctataatgtctctagtaaccgcccacgcattcatcataatcttctttatagtaatacctattataatcggggggttcggaaacttgactaatccgtctcataatcggaaccccagattatagctttcccccgtataaacaacataagcttctgactcctacccccagcattactcctagtactatcctcctcctacatcgaagcaggcgcaggaacaggttgaaccgtctatccacctctctccggaaacctggtacactctggcccatcagtggacttagccatctttctctccacttagccggggcatcctctatcctgggggcaattaatttcatcactacgtgcatcaacataaaccaaagtcaataccaatatctcaacatcccattatttgcctgatcggtcctaattactgcgattatactactcctagcactacccgtactctcggcagcaatcaccatactgctaacagaccgaaacctt	accctatacctaatattcggcgcttggtccggccttgtcggagcctgcttaagtattctaatgcgcatagaactgacgcagcccggaacattgttcggtagtgaccaaatctataatgtctctagtaaccgcccacgcattcatcataatcttctttatagtaatacctattataatcggggggttcggaaacttgactaatccgtctcataatcggaaccccagattatagctttcccccgtataaacaacataagcttctgactcctacccccagcattactcctagtactatcctcctcctacatcgaagcaggcgcaggaacaggttgaaccgtctatccacctctctccggaaacctggtacactctggcccatcagtggacttagccatctttctctccacttagccggggcatcctctatcctgggggcaattaatttcatcactacgtgcatcaacataaaccaaagtcaataccaatatctcaacatcccattatttgcctgatcggtcctaattactgcgattatactactcctagcactacccgtactctcggcagcaatcaccatactgctaacagaccgaaacctt	TLYL?FGAWSGLVGACLSILMR?ELTQPGTLFGSDQIYNVSSNRPRIHHNLLYSNTYYNRGVR?LD?SVS?SEPQI?AFPR?NN?SFWLLPPALLLVLSSSYIEAGAGTGWTVYPPLSGNLVHSGPSVDLAIFLST*PGHPLSWGQLISSLRAST?T?VNTNISTSHYLPDRS?LLRLYYS*HYPYSRQQSPYC?QTET-	-829.9513499999999	TRUE	TRUE
OPPWE2155-17	aaccgatcgacgctttaccttatttctggagcttgatccggaatagtaggaacatctctaagaatgcttattcgagcagaataaggacgtcctggtactttcattggtgatgaccaaatttataatttgtagttacagcacatgcttttattataatttttttcatagttatgcctattctaattggtggatttggtaattgacttgtacctcttatattaggtgccccagatactggctttcccccgaataaataatataagtttttgacttcttcccccttctcttacactttttactttctagttcatttgtagaaaatggagcaggaacaggatgaacagtttatcctcccctttctgcagctattgcccatagagtcttctgttgatttagctattttttctcttcatttagcaggtgtttcttctttgtaggatctgtaaattttactactacagttattaatatacgagctaatggaattacattagaccgaatacctttatttgtttgatctgtagttcattacaacagttcttttacttttatcattacctgttttagctggagctattacaatgcttttgactgatcgaaatttaaatacatcattctttgacccggctggtgggggagacccaattttatatcaacattta	-cgctttaccttatttctggagcttgatccggaatagtaggaacatctctaagaatgcttattcgagcagaataaggacgtcctggtactttcattggtgatgaccaaatttataatttgtagttacagcacatgcttttattataatttttttcatagttatgcctattctaattggtggatttggtaattgacttgtacctcttatattaggtgccccagatactggctttcccccgaataaataatataagtttttgacttcttcccccttctcttacactttttactttctagttcatttgtagaaaatggagcaggaacaggatgaacagtttatcctcccctttctgcagctattgcccatagagtcttctgttgatttagctattttttctcttcatttagcaggtgtttcttctttgtaggatctgtaaattttactactacagttattaatatacgagctaatggaattacattagaccgaatacctttatttgtttgatctgtagttcattacaacagttcttttacttttatcattacctgttttagctggagctattacaatgcttttgactgatcgaaatttaaatacatcattctttgacccggctggtgggggagacccaattttatatcaacattta	-LYLISGAWSG?VGTSL?MLIRAE?GRPGTFIGDDQIYNL*LQHMLLL?FFS*LCLF?LVDLVIDLYLLY*VPQ?LAFPR?NN?SFWLLPPSLTLFTF*FIC??WS?N?MNSLSSPFCSYCP*SLLLI*LFFLFI*QVFLLC?IC?FYYYSY?YTS?WNYI?PNTFICLICSSLQQFFYFYHYLF*LELLQCFWLIEI??HHSLTRLVGETQFYINI-	-1009.9958899999997	TRUE	TRUE
GEPH042-18	taagactatttaattcgagccgagttgggtaacccgggttcattaattggggacgatcaaatttataacgtaatcgtaactgctcatgcctttattatgattttttttatagtgatacctattataattgggggttttggaaattggttagtccctctgatgttaggtgctccagatatagcattccctcgtataaacaacataagtttgtggttattgcctccttctttaacacttctcgtgtctagaagaattgttgacgtaggtgctggtactggttgaactgtttatcctcctctcgccgcaaaatatcgcccacggagggtcttcggttgatttcgcaattttttctttacacttggctggtatttcttcgattttaggtgcagttaatttttagtactacagttgtcaatatgcgtagccctggaataaccctagaccggataccattatttgtttgatctgttgttattacggctgtgttactgcttttatcgttgccagtcttagctgggcaattacgatactattaactgaccgaaatttaaatacttcattttttgatcctgctgggggtggg	-------------------------------------------------taagactatttaattcgagccgagttgggtaacccgggttcattaattggggacgatcaaatttataacgtaatcgtaactgctcatgcctttattatgattttttttatagtgatacctattataattgggggttttggaaattggttagtccctctgatgttaggtgctccagatatagcattccctcgtataaacaacataagtttgtggttattgcctccttctttaacacttctcgtgtctagaagaattgttgacgtaggtgctggtactggttgaactgtttatcctcctctcgccgcaaaatatcgcccacggagggtcttcggttgatttcgcaattttttctttacacttggctggtatttcttcgattttaggtgcagttaatttttagtactacagttgtcaatatgcgtagccctggaataaccctagaccggataccattatttgtttgatctgttgttattacggctgtgttactgcttttatcgttgccagtcttagctgggcaattacgatactattaactgaccgaaatttaaatacttcattttttgatcctgctgggggtgg	-----------------?LFNSSRVG?PGFINWGRSNL?RNRNCSCLYYDFFYSDTYYNWGFW?LVSPSDV?CS?YSIPSY?QHKFVVIASFFNTSRV*KNCWR?CWYWLNCLSSSRR??SPTEGLRLISQFFLYTWLVFLRF*VQLIFSTTVVNMRSPG?TLDR?PLFVWSVVITAVLLLLSLPVLAGQLRYY?LTEI??LHFLILLGV-	-986.7884999999998	TRUE	TRUE
BCHYM10759-15	atattatattttattttcagaatatgagcaggaatatacgagattctttaagaataattattcgtatagaattaagatctccaggaaaattaattggaaatgaccaaatctataatagaattgtaacagctcatgctttcattataattttttttataattataccatgtataattggcggatttggaaattgattaattcctttaatattaggagccccagatatagcatacccacgaataaaatagaagatttgacttcttcccccatttttatttttattaatttcaagtagaattattgactctggaacaggaacaggatgaacagtatatcctcctttatcttcaaatttacttcagaatggaatatctgttgaccttagaattttatctttacatttagccggagcttcatctttaataggaacaattaatttcattacaactatttttaatataaaaaatattaatttactctatagataaaatttctttatttacatgatccattttaattactactttttacttcttttatctttaccagttttagcaggagcaattactatactcttaactgatcgaaatttaaatacatcattctttgatccaacaggagggggagatccaattttatatcaacatttatatctgtccgggggacctatatcccaaccaaatagaagctcacacgcacggtgttgagccat	atattatattttattttcagaatatgagcaggaatatacgagattctttaagaataattattcgtatagaattaagatctccaggaaaattaattggaaatgaccaaatctataatagaattgtaacagctcatgctttcattataattttttttataattataccatgtataattggcggatttggaaattgattaattcctttaatattaggagccccagatatagcatacccacgaataaaatagaagatttgacttcttcccccatttttatttttattaatttcaagtagaattattgactctggaacaggaacaggatgaacagtatatcctcctttatcttcaaatttacttcagaatggaatatctgttgaccttagaattttatctttacatttagccggagcttcatctttaataggaacaattaatttcattacaactatttttaatataaaaaatattaatttactctatagataaaatttctttatttacatgatccattttaattactactttttacttcttttatctttaccagttttagcaggagcaattactatactcttaactgatcgaaatttaaatacatcattctttgatccaacaggagggggagatccaattttatatcaacattta	?LYFIF??WAG?YEIL?E?LFV*N?DLQEN?LEMT?S??EL?QLMLSL?FFL?LYHV?LADLEID?FL?Y*EPQ?*HTHE?N??FDFFPHFYFY?FQVELLTLEQEQDEQYILLYLQIYF?MEYLLTLEFYLYI*PELHL?*EQLISLQLFL????LIYS?D?ISLFTWSILITTFYFFYLYQF*QEQLLYS?LIEI??HHSLIQQEGEIQFYINI-	-1116.7952200000007	TRUE	TRUE
LBCH7521-10	gacgagaagggtgacggctgaagataacgtcctgcgaattcttggtctttggggtcgctatcacgcgtttttagatggcaactcacattatattttatttttggagtttgagcaggaatagtaggaacatctttaagattattaattcgagctgaattaggaaatcccggatctcttattggtgatgatcaaatttataaatactattgcaacagctcatgcttttattataattttttttatggttatacctattataattggaggatttggaatggattagttcctcttatattaggagcccctgatatagctttcccccgaataaataatataagtttttgacttttacccccatcattaactttactaatttcaagaagaatcgtagaaaatggagcaggacaggatgaacagtgtaccccccactttcatctaatattacccaggaggaagatctgtcgatttagctattttttccctacacttagcaggaatttcttcaattttaggactattaattttattactacaattattaatatacgattaaataacttatcctttgatcaaatacctttatttgtttgagcagttggaattacagcctttttactacttcttcacttccagtcttagctggaagctatactatattactaacagaccgaaacttaaatacatcctttttcgaccctgcgggaggaggagacccaattttatatcaacattta	acattatattttatttttggagtttgagcaggaatagtaggaacatctttaagattattaattcgagctgaattaggaaatcccggatctcttattggtgatgatcaaatttataaatactattgcaacagctcatgcttttattataattttttttatggttatacctattataattggaggatttggaatggattagttcctcttatattaggagcccctgatatagctttcccccgaataaataatataagtttttgacttttacccccatcattaactttactaatttcaagaagaatcgtagaaaatggagcaggacaggatgaacagtgtaccccccactttcatctaatattacccaggaggaagatctgtcgatttagctattttttccctacacttagcaggaatttcttcaattttaggactattaattttattactacaattattaatatacgattaaataacttatcctttgatcaaatacctttatttgtttgagcagttggaattacagcctttttactacttcttcacttccagtcttagctggaagctatactatattactaacagaccgaaacttaaatacatcctttttcgaccctgcgggaggaggagacccaattttatatcaacattta	TLYFIFGVWAG?VGTSL?LLIRAELGNPGSLIGDDQIY?YYCNSSCFYYNFFYGYTYYNW?IWNGLVPL?LGAPD?AFPR?NN?SFWLLPPSLTLLIS??IVENGAGQDEQCTPHFHL?LP??KICRFSYFFPTLS?NFFNF?TINFITTIIN?RLNNLSFDQ?PLFVWAVGITAFLLLLHFQS*LEA?LYY?QTET??HPFSTLREEETQFYINI-	-783.3361699999999	TRUE	TRUE
LBCH7870-10	gctaacgctcctactactactgacgtagcgctcaagttaatgtgtgagcccgcatgccagtcagcgcggagacattcacattatattttatttttggagtttgagcaggaatagtaggaacatctttaagattattaattcgagctgaattaggaatcccggatctcttattggtgatgatcaaatttataatactattgtaacagctcgtgcttttattataatttatttttatggttatacctattataattggaggatttggtaattgattagttcctcttatattaggagcccctgatatagctttcgcccgaagtaaataatataagtttttgacttttacccccatcattaactttactaatttcaagaaggaatcgtagaaaatagagcaggaacaggatgaacagtgtaccccccactttcatctaatattgcccatggaggaagatctgtcgatttagctattttttccctacacttagcaggaatttcttcatattttaggagctattaattttattactacacttattaatatacgttaaataacttatcatttgatcaaatacctttatttgtttgagcagttggaattacagcctttttactacttctttcacttccagtctcagctggagctattacatattactaacagaccgaaacttaaataaatcctttttcgaccctgcgggaggaggagacccaattttatatcaacatttagctata	acattatattttatttttggagtttgagcaggaatagtaggaacatctttaagattattaattcgagctgaattaggaatcccggatctcttattggtgatgatcaaatttataatactattgtaacagctcgtgcttttattataatttatttttatggttatacctattataattggaggatttggtaattgattagttcctcttatattaggagcccctgatatagctttcgcccgaagtaaataatataagtttttgacttttacccccatcattaactttactaatttcaagaaggaatcgtagaaaatagagcaggaacaggatgaacagtgtaccccccactttcatctaatattgcccatggaggaagatctgtcgatttagctattttttccctacacttagcaggaatttcttcatattttaggagctattaattttattactacacttattaatatacgttaaataacttatcatttgatcaaatacctttatttgtttgagcagttggaattacagcctttttactacttctttcacttccagtctcagctggagctattacatattactaacagaccgaaacttaaataaatcctttttcgaccctgcgggaggaggagacccaattttatatcaacattta	TLYFIFGVWAG?VGTSL?LLIRAELGIPDLLLVMI?F??LL?QLVLLL?FIFMV?PI?IGGFGNWLVPL?LGAPD?AFARS??YKFLTFTPIINFTNFKKES*??EQEQDEQCTPHFHL?LPMEEDLSI*LFFPYT*QEFLHILGAINFITTLIN?R??TYHLI?YLYLFEQLELQPFYYFFHFQSQLELLHITN?P?L??ILFRPCG???PNF?STF-	-930.8993799999995	TRUE	TRUE
GBAHF540-14	taggatcatgcggatcaattatcaacaatgatcaaatttataactctatgtaacaagacatgcatttattataattttttttatagtcataccatttataattggaggatttggaaattttgtagttccactaatactcggttctcctgatatagccaccctcgaataaacaacataagatttttactacttccaccttctatctccctattactcttaaggaactttatcaataatggagttggtacaggatgaactatttatccccccctagctttcaaatatctttcatacaggtccatcaattgatttatctatcttatcacttcacattgcaggaatatcttctattttaggtgcaattaattttatttctacaattataaatatacatcataaaaatctctctatagacaaaattcctcttcttgtctgatctctttaattactgcaattcttttactcctatctttacctgttttagcaggagctattactatacttttaacagatcgaaacctaaatatcatcattctttgatccatcaggaggaggagatcctatcctctatcaacattta	-----------------------------------------------------taggatcatgcggatcaattatcaacaatgatcaaatttataactctatgtaacaagacatgcatttattataattttttttatagtcataccatttataattggaggatttggaaattttgtagttccactaatactcggttctcctgatatagccaccctcgaataaacaacataagatttttactacttccaccttctatctccctattactcttaaggaactttatcaataatggagttggtacaggatgaactatttatccccccctagctttcaaatatctttcatacaggtccatcaattgatttatctatcttatcacttcacattgcaggaatatcttctattttaggtgcaattaattttatttctacaattataaatatacatcataaaaatctctctatagacaaaattcctcttcttgtctgatctctttaattactgcaattcttttactcctatctttacctgttttagcaggagctattactatacttttaacagatcgaaacctaaatatcatcattctttgatccatcaggaggaggagatcctatcctctatcaacattta	------------------?IMRINYQQWSNL?LYVT?HAFI?IFF?V?PF?IGGFGNFVVPL?LGSPD?ATLE?TT?DFYYFHLLSPYYS?GTLS?MELVQDELFIPP*LSNIFHTGPSIDLSILSLHIAG?SSILGAINFISTI?N?HH?NLS?D?IPLLVWSL?LLQFFYSYLYLF*QELLLYF?QIET??SSFFDPSGGGDPILYQHL	-677.3138500000002	TRUE	TRUE
ODOBP7688-16	ttaattcgaatcgaactaggacagccaggatccctaatcggagatgtatcaaatttataacgtattgttaccgcccacgctttcgtaataatcttttttatagttatacccatcataattggaggattcggaaattgattagtaccctaatattaggagcgccagatatagcattcccacgacttaataatataagattttgattactatctccggctatgacactactattagcagaagcctagtagaaagaggagcaggtacaggatgaacagtatatcctccactagcgggagtcatcgcccatgcaggagcctccgtagatctaaccattttctccttcacttagcaggagtgtcctccatttaggggcaatcaactttattaccacaattatcaacataaaatctccaggaataaccatagatcagatacctctattcgtatgggcagtaggaagcaccgcagtactactactactatctctccctgtattagcaggagctatcaccatgctactaacagaccgaaatattaacacatctttcttcgaccctgctgggggaggagacccaatcttataccaacaccta	---------------------------------------------------------ttaattcgaatcgaactaggacagccaggatccctaatcggagatgtatcaaatttataacgtattgttaccgcccacgctttcgtaataatcttttttatagttatacccatcataattggaggattcggaaattgattagtaccctaatattaggagcgccagatatagcattcccacgacttaataatataagattttgattactatctccggctatgacactactattagcagaagcctagtagaaagaggagcaggtacaggatgaacagtatatcctccactagcgggagtcatcgcccatgcaggagcctccgtagatctaaccattttctccttcacttagcaggagtgtcctccatttaggggcaatcaactttattaccacaattatcaacataaaatctccaggaataaccatagatcagatacctctattcgtatgggcagtaggaagcaccgcagtactactactactatctctccctgtattagcaggagctatcaccatgctactaacagaccgaaatattaacacatctttcttcgaccctgctgggggaggagacccaatcttataccaacaccta	-------------------LIRIELGQPGSLIGDVSNL?RIVTAHAFV?IFF?V?PI?IGGFGNWLVP?Y*ERQ?*HSHDL???DFDYYLRLWHYY*QKPS?K?S?Y?MNS?SSTSGSHRPC?SLR?SNHFLLHLAGVSSI*GQSTLLPQLST?NLQE?P*I?YLYSYGQ*EAPQYYYYYLSLY*QELSPCY?QTE?LTHLSSTLLGEETQSYTNT-	-959.2077300000003	TRUE	TRUE
TDMPE024-09	gacaacacgccgccagtgccgtgggaatctactttccagctgccttgtgtcagactcttttcgctaccggtgacgacagactctatactttattttcggtatctgaaccggaataattggaacttccttaagattattaattcgagctgattaggaaccccaggatccttaatcggagatatcaaatctataatataattttaactgcccatgcttttattataattttttttatagttatacctattataattggcggatttggaaattgattggtacctttgatattaggagccccagatatagctttcccacgaataaataatataagttttagacttctcgccccctctttaactcttttaatctcacagaagaattgtcgaaaatggagctggaacaggattgaacagtttaccccccactttcatccaatattgcccacagaggctcttaattgatttagctattttttccctatacttaactggaatttcctctattttaggggctattaattttattacaacaatcattaacatacgattaaacaatatatcatgtgatcaaatacctttatttgtctgagctgttggtattacagctttccttctcctcctctctttacctgttcttgcaggagctattaccatactattaacagaccgcaatttaaataccgctttttttgacccagctggagaggggatactattttataccaacattta	actctatactttattttcggtatctgaaccggaataattggaacttccttaagattattaattcgagctgattaggaaccccaggatccttaatcggagatatcaaatctataatataattttaactgcccatgcttttattataattttttttatagttatacctattataattggcggatttggaaattgattggtacctttgatattaggagccccagatatagctttcccacgaataaataatataagttttagacttctcgccccctctttaactcttttaatctcacagaagaattgtcgaaaatggagctggaacaggattgaacagtttaccccccactttcatccaatattgcccacagaggctcttaattgatttagctattttttccctatacttaactggaatttcctctattttaggggctattaattttattacaacaatcattaacatacgattaaacaatatatcatgtgatcaaatacctttatttgtctgagctgttggtattacagctttccttctcctcctctctttacctgttcttgcaggagctattaccatactattaacagaccgcaatttaaataccgctttttttgacccagctggagaggggatactattttataccaacattta	TLYFIFGIWTG?IGTSL?LLIRAD*EPQDP?SE?SNL?YNFNCPCFYYNFFYSYTYYNWRIW?LIGTFDI?SP?YSFPTN??YKF*TSRPLFNSFNLTEELS?MELEQDWTVYPPLSSNIAH?GS?LI*LFFPYT?LEFPLF*GLLILLQQSLTYD?T?YHVI?YLYLSELLVLQLSFSSSLYLFLQELLPYY?QTAI??PLFLTQLE?GYYF?PTF-	-1063.02722	TRUE	TRUE
MHAGA585-06	tattttatttttggaaatttgagcaggaatagtaggaacttctttatagattattaatccgagcaaaattaggtaacccaggatcttaattggggatgatcaaatctataatactattgtaacaggctcatgcatttattataattttttttatagttatacctattataattggaggatttggaaattgattagtaccattaatataagggagcccctgatatagctttcccccgaataataatataagattttgattattacctccatctattactctattaatttccagaagaattgtagagaatggagcaggtactggatgaacagtataccctcttttatcttctaatattgcccatggaggaacttcagtagatttagcaattttttctcttcatttagcaggtattcttctattttaggagcccattaattgttattactacaattattaatatacgattaaataatttatctttcgatcaaatacctttgtttgtttgatctgtaggaattactgcatttttattattattatctttaccccttttagctggagctatcactatattgattaactgatcgaaatttaaatacttctttttttgatcctgctggaggaggggatcctattttatatcaacattta	------tattttatttttggaaatttgagcaggaatagtaggaacttctttatagattattaatccgagcaaaattaggtaacccaggatcttaattggggatgatcaaatctataatactattgtaacaggctcatgcatttattataattttttttatagttatacctattataattggaggatttggaaattgattagtaccattaatataagggagcccctgatatagctttcccccgaataataatataagattttgattattacctccatctattactctattaatttccagaagaattgtagagaatggagcaggtactggatgaacagtataccctcttttatcttctaatattgcccatggaggaacttcagtagatttagcaattttttctcttcatttagcaggtattcttctattttaggagcccattaattgttattactacaattattaatatacgattaaataatttatctttcgatcaaatacctttgtttgtttgatctgtaggaattactgcatttttattattattatctttaccccttttagctggagctatcactatattgattaactgatcgaaatttaaatacttctttttttgatcctgctggaggaggggatcctattttatatcaacattta	--YFIFGNLS?NS?NFF?DY?SEQN*VTQDLNWGWSNL?YYCN?LMHLL?FFL*LYLL?LEDLEID*YH?YKGAPD?AFPR????DFDYYLHLLLY?FPEEL*?MEQVLDEQYTLFYLL?LPMEELQ*I*QFFLFI*QVFFYF?SPLIVITTIIN?RLNNLSFDQ?PLFVWSVGITAFLLLLSLPLLAGAIT?LINWS?F?YFFFWSCW??GSYF?STF-	-992.6519100000002	TRUE	TRUE
VCTLS075-09	actatttactttatttttgaatttgagctggaataatcggaacttctttaagaataattattcgaactgaattaggtacaactgaatcattaattaaaaatgatgaaatttataatgtactagttactgcccatgcttttattataattctttttatggtaataccatatcataattggtggattctgtaattggcttgttcccctaataatcggtgcacctgatatagctttccctcgtataaataacataagattttggttactacccccctctttgaactcttattaattagtgcacttattgaaagaggaacgggaactggttgaaccagtatacccccctctttctagaaacttagctcacgctggaagttccgttaacatctccattttttcccttcatttagcgggatatttcttcaattttaggagctttaactttatttctacaacactaaatatacgtagtaacctaataacattagaccgaattcccctatttgtttgatcagtagctattacagcacttttacttcttctttctttaccgttttagctggagctattact	actatttactttatttttgaatttgagctggaataatcggaacttctttaagaataattattcgaactgaattaggtacaactgaatcattaattaaaaatgatgaaatttataatgtactagttactgcccatgcttttattataattctttttatggtaataccatatcataattggtggattctgtaattggcttgttcccctaataatcggtgcacctgatatagctttccctcgtataaataacataagattttggttactacccccctctttgaactcttattaattagtgcacttattgaaagaggaacgggaactggttgaaccagtatacccccctctttctagaaacttagctcacgctggaagttccgttaacatctccattttttcccttcatttagcgggatatttcttcaattttaggagctttaactttatttctacaacactaaatatacgtagtaacctaataacattagaccgaattcccctatttgtttgatcagtagctattacagcacttttacttcttctttctttaccgttttagctggagctattact	TIYFIFEFELE?SELL?E?LFELN*VQLNH?L?MM?F?MY*LLPMLLL?FFLW?YHI?IGGFCNWLVPL?IGAPD?AFPR?NN??FWLLPPSLNSY?LVHLL?EERELVEPVYPPLS?NLAHAGSSVNISIFSLHLAGYFFNF?SFNFISTTLN?RSNL?TLDRIPLFVWSVAITALLLLLSLPF*LELL-	-669.2266299999992	TRUE	TRUE
CRIAN855-10	accagcctcagcccgtcagactttgtattttctttttggatgcttgggctggtatggttggtactgctttaaggataataattctgtacagaattagctcagcctggttcttttttaggtgatgatcaaatttataaagtaaatgtcacttcacatgctttaataatgattttttttatggttatgcctataatgattggtggttttggaaattggttaattcctttgatgataggagctcctgatttagcatttcctcgggtaaaaaaaatgagtttttggcttcttcccccttcttttcttcttttagcttgattctacgggtgttgaaagaggtgcgggtactggctgaagctatttatcctcctttatcaagtggtttagctcattcagggggttctgttgatcttgctattttttctttacatcttgctggtgcttcttctattattgcttctataaaatttattttaactgtaataaaaatgcgtgcaccaggtattacttttgatcgtttacctctttttgtttggtctgcttttattacagcttttcttcttttgttatctcttccagttttagctggtgctataactatgcttcttactattgtaaagtaaatactactttttttgatcctgctggtggtggtgaccctattttatttcaacatttg	-ctttgtattttctttttggatgcttgggctggtatggttggtactgctttaaggataataattctgtacagaattagctcagcctggttcttttttaggtgatgatcaaatttataaagtaaatgtcacttcacatgctttaataatgattttttttatggttatgcctataatgattggtggttttggaaattggttaattcctttgatgataggagctcctgatttagcatttcctcgggtaaaaaaaatgagtttttggcttcttcccccttcttttcttcttttagcttgattctacgggtgttgaaagaggtgcgggtactggctgaagctatttatcctcctttatcaagtggtttagctcattcagggggttctgttgatcttgctattttttctttacatcttgctggtgcttcttctattattgcttctataaaatttattttaactgtaataaaaatgcgtgcaccaggtattacttttgatcgtttacctctttttgtttggtctgcttttattacagcttttcttcttttgttatctcttccagttttagctggtgctataactatgcttcttactattgtaaagtaaatactactttttttgatcctgctggtggtggtgaccctattttatttcaacatttg	-LYFLFGCLGWYGWYCFKDNNSVQN*LSLVLF*VMI?F?K?MSLHML??WFFLWLCL?WLVVLEIG?FLWW*ELLI*HFLG???WVFGFFPLLFFF*LDSTGVE?GAGTGWSYLSSFIKWFSSF?GFCWSCYFFFTSCWCFFYYCFY?IYFNCN?NACT?YYFWSFTSFCLVCFYYSFSSFVISSSFSWCYNYASYYC?VNTTFFDPAGGGDPILFQHL	-1093.8882999999994	TRUE	TRUE
GMOQJ871-19	ggattacattacctggtagtacgcatcaagaatattggtcccctgctttatgtttatttttggaatttgatctggaatagtaggaccttctttaagagttattattcgaactgaacttggacaccctggtgctttaattgggaatgaccaaactttataatgaaattgttactgctcatgcttttattataattttttttatagtaatacctattataattggaggactttggaaattgattagtccctttaatcactaggtgccccagatatagctttcgccccgaataaataatataagtttctgacttttacctccttcactaacccttttactttcaagtggattagtttaagcaggggctggaacaggttgaacagtgtatcctccactttcatcaactattgcccacgcaggatcttctgtacatttagctattttttctttacaccttgctggtatctcctcaattttaggagccattaagttttattactacaattattaatatacgagctcctggaataacattcgatcgacttcctttatttgtttgatcagtattaattacagctgttttacttttattatctctgcctgttcttgctggagcaattactatattactgacagaccgaaatcttaatatttcattttttgaccctgcaggaggaggagaccctattctatatcaacattta	tttatttttggaatttgatctggaatagtaggaccttctttaagagttattattcgaactgaacttggacaccctggtgctttaattgggaatgaccaaactttataatgaaattgttactgctcatgcttttattataattttttttatagtaatacctattataattggaggactttggaaattgattagtccctttaatcactaggtgccccagatatagctttcgccccgaataaataatataagtttctgacttttacctccttcactaacccttttactttcaagtggattagtttaagcaggggctggaacaggttgaacagtgtatcctccactttcatcaactattgcccacgcaggatcttctgtacatttagctattttttctttacaccttgctggtatctcctcaattttaggagccattaagttttattactacaattattaatatacgagctcctggaataacattcgatcgacttcctttatttgtttgatcagtattaattacagctgttttacttttattatctctgcctgttcttgctggagcaattactatattactgacagaccgaaatcttaatatttcattttttgaccctgcaggaggaggagaccctattctatatcaacattta	FIFGIWSG?VGPSL?VIIRTELGHPGALIGNDQTL?WNCYCSCFYYNFFYSNTYYNW?TLEID*SL?SLGAPD?AFAPN??YKFLTFTSFTNPFTFKWISLS?GWN?LNSVSSTFINYCPR?IFCTFSYFFFTPCWYLLNF?SH?VLLLQLL?YELLE?HSIDFLYLFDQY?LQLFYFYYLCLFLLEQLLYYWQTEIL?FHFLTLQEEETLFYINI-	-1100.30752	TRUE	TRUE
GBCL4006-09	ggatcacttattggagatgaccaaatctataatgtaattgtcactgctcatgcatttattataattttcttcatagtaatacctattataattggaggattcggaaattgcctagtacccttaatacgaggagcccccgatatagcatttcctcgaataaacaatataagattatgactcttacccccctcattaacacttctattaataagaagcctagtagaaaacggcgcaggaaccggctgaacagtttacccccctttatccagaaatattgccaatagaggggcatcagtagatttagcaatttttaggctccatctagctggagtctcctctattttaggaccagttaattttattacaacagtaatcaacatacgatcaataggaataacattgatcgaatacctttatttgtttgatctgtactttaaccgccctttctacttcttctttctcattccagttctacctggggctattacaatattactaacagaccgaaatattaatacttctttctttgtgacccagcaggagggggagatcctattctttaccaacattta	----------------------------------------------------------------------------------------cacttattggagatgaccaaatctataatgtaattgtcactgctcatgcatttattataattttcttcatagtaatacctattataattggaggattcggaaattgcctagtacccttaatacgaggagcccccgatatagcatttcctcgaataaacaatataagattatgactcttacccccctcattaacacttctattaataagaagcctagtagaaaacggcgcaggaaccggctgaacagtttacccccctttatccagaaatattgccaatagaggggcatcagtagatttagcaatttttaggctccatctagctggagtctcctctattttaggaccagttaattttattacaacagtaatcaacatacgatcaataggaataacattgatcgaatacctttatttgtttgatctgtactttaaccgccctttctacttcttctttctcattccagttctacctggggctattacaatattactaacagaccgaaatattaatacttctttctttgtgacccagcaggagggggagatcctattctttaccaacattta	------------------------------LIGDDQIYNVIVTAHAFI?IFF?V?PI?IGGFGNCLVPL?RGAPD?AFPR?NN??LWLLPPSLTLLL??SLVENGAGTGWTVYPPLS?NIAN?GASVDLAIF?LHLAGVSSILGPVNFITTVIN?RS?G?TLIEYLYLFDLYFNRPFYFFFLIPVLPGAIT?LLTDRNINTSFFVTQQEGEILFFTNI-	-486.8210399999999	TRUE	FALSE
HCIC221-05	actacacttatttttatttttggagcttgatcaagaataattggaacttctttaagaatattaattcgaattgaattaggtcatccaggttcattaattggaaatgataaaatttataacgtaattgtaacagctcatgcatttgttataattttttttatagttataccaattataattggaggatttggaaattaaatagtccctttaatattaggagctccagatatagctttccctcgaataaataatataagtttttgactacttcctcctgctctaattcttttattaataagtagtatagtagaaagtgtgggctggaacaggttgaacagtttaccctcctttatcttctgttattgcacatggaggagcttctgttgatttagcaattttttctttacatgtagcaggaatttcttctattttagagcagctaaactttattacaactgtaattaatataacgatcaacaggaagtacatttgtcgaatacctttatttgtattgatcagttgctattacagcatactagcttcttttatctttaccagttttagcaggtgcaattactatattattaaaagatcgaaatttaaatacatcattttttgatcccgctggagggggagatccaattttatatcaacatttaattatgccaagtcca	---------tttatttttggagcttgatcaagaataattggaacttctttaagaatattaattcgaattgaattaggtcatccaggttcattaattggaaatgataaaatttataacgtaattgtaacagctcatgcatttgttataattttttttatagttataccaattataattggaggatttggaaattaaatagtccctttaatattaggagctccagatatagctttccctcgaataaataatataagtttttgactacttcctcctgctctaattcttttattaataagtagtatagtagaaagtgtgggctggaacaggttgaacagtttaccctcctttatcttctgttattgcacatggaggagcttctgttgatttagcaattttttctttacatgtagcaggaatttcttctattttagagcagctaaactttattacaactgtaattaatataacgatcaacaggaagtacatttgtcgaatacctttatttgtattgatcagttgctattacagcatactagcttcttttatctttaccagttttagcaggtgcaattactatattattaaaagatcgaaatttaaatacatcattttttgatcccgctggagggggagatccaattttatatcaacattta	---FIFGAWS??IGTSL??LIRIELGHPGSLIGND?IYNVIVTAHAFV?IFF?V?PI?IGGFGN??VPL?LGAPD?AFPR?NN?SFWLLPPALILLL?SS?VESVGWN?LNSLPSFIFCYCTW?SFCWFSNFFFTCS?NFFYF?AA?LYYNCN?YNDQQEVHLSNTFICIDQLLLQHTSFFYLYQF*QVQLLYY?KIEI??HHFLIPLEGEIQFYINI-	-837.1459699999997	TRUE	TRUE
ACEA811-14	acatttatattttctatttggaatttgatcagggataattggttcctcattaagaattctaattcgattagaattaagacaaattaattcaattattaataataataactttataatgtaattgttactattcatgcttttattataattttttttataactataccagttgtattggaggttttggaaattgattaattcctttaataatagggtgtcctgatatatcatttccacgactaaataatattagattttgattacttcctccttctttaataataataatttcaagatttataattaataatggaacaggtacaggttgaacaatttatccacctttatcaaataatattgcccataataatatttcagtcgatttaactattatttcacttcatttagccggaatttcctcaattttaggagcaattaattttatttgcaccaattataaatctaataccctataatttaaaaataaatcaaatccccttatttccatgatcaattataattacagcaattctactaattttattcattaccagttttagctggtgctattactatattattaactgatcgaaatttaaatacttctttttt-gatccagcaggaggttgacgatccaattctctatcaacattta	tttatattttctatttggaatttgatcagggataattggttcctcattaagaattctaattcgattagaattaagacaaattaattcaattattaataataataactttataatgtaattgttactattcatgcttttattataattttttttataactataccagttgtattggaggttttggaaattgattaattcctttaataatagggtgtcctgatatatcatttccacgactaaataatattagattttgattacttcctccttctttaataataataatttcaagatttataattaataatggaacaggtacaggttgaacaatttatccacctttatcaaataatattgcccataataatatttcagtcgatttaactattatttcacttcatttagccggaatttcctcaattttaggagcaattaattttatttgcaccaattataaatctaataccctataatttaaaaataaatcaaatccccttatttccatgatcaattataattacagcaattctactaattttattcattaccagttttagctggtgctattactatattattaactgatcgaaatttaaatacttctttttt-gatccagcaggaggttgacgatccaattctctatcaacattta	F?FSIWNLI?DNWFLIKNSNSI?IKTN?FNY????LYNVIVTIHAFI?IFF?T?PVVLEVLEID?FL??*GVL?YHFHD???LDFDYFLLL????FQDL?L?MEQVQVEQFIHLYQ??LP???FQSI?LLFHFI*PEFPQF*EQLILFAPI?NL?PYNL??NQIPLFPWSI?ITAILLILFITSFSWCYYYIINWS?F?YFFF-SS??LTIQFSINI-	-983.2364899999998	TRUE	TRUE
STBOB074-08	aaggcacgaactttatattttatttttggaatttgagctggaatagtaggaacttctcttagtcttttaattcaagctgaattaggtacccccggatctttgattggagatgaccaaatttacaaatactattgtaacagcccatgcttttattataattttttttatagtcatacctatcataattggaggatttggaaattgacttgtacctttaatattaggacgcccccgacatagctttccctcgaataaataatataagtttttgattacttccaccctcattaactcttttaatttcaagaagaattgtagaaaatggagctggaactggttgaacagtttatacccccctttcctctaatattgcccatggaggaagttctgtcgacttagctattttttctctacatttagctggaatttcttcaattttaggagctataattttattacaacaattattaatatacgactaaataatataacatttgatcaaatacctttattgtctgatcagtaggaattactgcttttcttttactattatctttacctgtcttagctggagctattactatacttttaactgaatcgaaatttaaatacatctttttttgatcctgctggaggaggagatcctattctttatcaacattta	-ctttatattttatttttggaatttgagctggaatagtaggaacttctcttagtcttttaattcaagctgaattaggtacccccggatctttgattggagatgaccaaatttacaaatactattgtaacagcccatgcttttattataattttttttatagtcatacctatcataattggaggatttggaaattgacttgtacctttaatattaggacgcccccgacatagctttccctcgaataaataatataagtttttgattacttccaccctcattaactcttttaatttcaagaagaattgtagaaaatggagctggaactggttgaacagtttatacccccctttcctctaatattgcccatggaggaagttctgtcgacttagctattttttctctacatttagctggaatttcttcaattttaggagctataattttattacaacaattattaatatacgactaaataatataacatttgatcaaatacctttattgtctgatcagtaggaattactgcttttcttttactattatctttacctgtcttagctggagctattactatacttttaactgaatcgaaatttaaatacatctttttttgatcctgctggaggaggagatcctattctttatcaacattta	-LYFIFGIWAG?VGTSLSLLIQAELGTPGSLIGDDQIY?YYCNSPCFYYNFFYSHTYHNW?IW?LTCTFNI?TPPT*LSLE????VFDYFHPH?LF?FQEEL*?MELELVEQF?PPFPL?LPMEEVLST*LFFLYI*LEFLQF*EL?FYYNNY?YTT??YNIWSNTFIVWSVGITAFLLLLSLPVLAGAIT?LLTES?F?YIFFWSCW???SYSLSTF-	-947.0285399999995	TRUE	TRUE
OZFWC497-12	ctttgtatttaatttttggagcttgatcagctatagttcgcactgcgttcagagaattattcgagcggaacttggtcaaccaaggtcacttattggaaacgatcaaatctataacactattgtcactgctcatgcatttgttatattttcttcatagtgataccgatcctgatcgggggcttcggtaacttgctagttcctcttatgcttggggccccagacatagcgtttcctcgaataaacaacataaattttgacttcttacctccttcacttacacttcttacaattggaatataactgaaagaggcgctggaacaggttgaaccgtctacccgcctttgtcaaggaacatctcacactctggcgcaagagttgacctaacaatcttttcccttcatttagccggtgcctcctcaattctaggggcaattaactttattacaacaatcataaatatacgagcggccagaatatctctggatcgtattccactttttgtctgatccgtagggatcactgctctactgcttctactatcactgccagtcttagtggtgctattacaatacttctaacagaccggaatctgaatacaacctttttggaccctgcgggaggaggggacccca	-ctttgtatttaatttttggagcttgatcagctatagttcgcactgcgttcagagaattattcgagcggaacttggtcaaccaaggtcacttattggaaacgatcaaatctataacactattgtcactgctcatgcatttgttatattttcttcatagtgataccgatcctgatcgggggcttcggtaacttgctagttcctcttatgcttggggccccagacatagcgtttcctcgaataaacaacataaattttgacttcttacctccttcacttacacttcttacaattggaatataactgaaagaggcgctggaacaggttgaaccgtctacccgcctttgtcaaggaacatctcacactctggcgcaagagttgacctaacaatcttttcccttcatttagccggtgcctcctcaattctaggggcaattaactttattacaacaatcataaatatacgagcggccagaatatctctggatcgtattccactttttgtctgatccgtagggatcactgctctactgcttctactatcactgccagtcttagtggtgctattacaatacttctaacagaccggaatctgaatacaacctttttggaccctgcgggaggaggggacc	-LYLIFGAWSA?VRTAF?ELFERNLVNQGHLLETI?S?TLLSLLMHLLYFLHSDTDPDRGLR?LASSSYAWGP?HSVSSN?QH?FWLLTSFTYTSYNWN?TE?GAGTGWTVYPPLS?NISHSGA?VDLTIFSLHLAGASSILGAINFITTI?N?RAA??SLDRIPLFVWSVGITALLLLLSLPVLVVLLQYF?QTGIW?QPFWTLREEGT	-734.7142999999996	TRUE	FALSE
CULIC019-11	aggggcctgatcaggcataattggtacctctcttagaatcctcattcgtactgaactaggccaccccggagccctcattggcaatgaccaaatctataatgttattgttacagcccatgcattaattataattttttttatagttatacccattataatcggaggatttggtaattgattagtcccccttatactaggagcacccgatatggcctttcccacgaataaataatataagattttgaatactccccccttccctaacactcttactttctaggaagcttagtagaaaacggagcaggcactggctgaactgtttatccccccttatctaataatatttcccatgccggtgcttcagttgacttaagcaattttttcccttcatttagccggtatttcttcattttaggggctgtcaattttattaccactattattaatattacgagcaagaggaatttcatttgataaaatacccctttttgtttgatctgttttaatcaccgccatccttttattattatccttgccagttttagccggcgcgatcactatacttcttactgaccgaaatattaatacatcattttttgatcctgcgggcgggggggaccctatctt	------------------ggggcctgatcaggcataattggtacctctcttagaatcctcattcgtactgaactaggccaccccggagccctcattggcaatgaccaaatctataatgttattgttacagcccatgcattaattataattttttttatagttatacccattataatcggaggatttggtaattgattagtcccccttatactaggagcacccgatatggcctttcccacgaataaataatataagattttgaatactccccccttccctaacactcttactttctaggaagcttagtagaaaacggagcaggcactggctgaactgtttatccccccttatctaataatatttcccatgccggtgcttcagttgacttaagcaattttttcccttcatttagccggtatttcttcattttaggggctgtcaattttattaccactattattaatattacgagcaagaggaatttcatttgataaaatacccctttttgtttgatctgttttaatcaccgccatccttttattattatccttgccagttttagccggcgcgatcactatacttcttactgaccgaaatattaatacatcattttttgatcctgcgggcgggggggaccctatctt	------GAWSG?IGTSL?ILIRTELGHPGALIGNDQIYNVIVTAHALI?IFF?V?PI?IGGFGNWLVPL?LGAPDMAFPTN??YKILNTPPFPNTLTF*EA**?TEQALAELFIPPYL??FPMPVLQLT?AIFSLHLAGISSF*GLSILLPLLL?LRA?GISFD??PLFVWSVLITAILLLLSLPVLAGAIT?LLTDRNINTSFFDPAGGGDPI-	-533.2149900000003	TRUE	TRUE
ANICS838-11	gtttattaattcgagctgaattaggaaatcctggatctttaattggagatgatcaaatttataatactattgttacagctcatgcatttattataattttttttatagttatacctattataattggaggatttggaaattgttgagtacctttaatatgaggagctccagatagagcatttcctcgaataaataatataagattttgattattaccaccttcaatcatattattaatttctagaagaattgtagaaaatggagcaggaacaggttgaacttttacccacctttatcttgtaatattgctcatggtaggaggatctgttgatttagctattttttcttacatttagctggtatttcatcaatgttaggtgctattaattttattacaacaattattaatatacgattaaatagtttatcatttgatcaaataccattatttgtttgagctgtaggtattacagcttttttattattattatctttacctgtattagcttggagcaattactatattattaacagatcgaaatttaaatacatctttctttgatcctgcaggaggaggtgacccaattttatatcaacattaa	----------------------------------------------------gtttattaattcgagctgaattaggaaatcctggatctttaattggagatgatcaaatttataatactattgttacagctcatgcatttattataattttttttatagttatacctattataattggaggatttggaaattgttgagtacctttaatatgaggagctccagatagagcatttcctcgaataaataatataagattttgattattaccaccttcaatcatattattaatttctagaagaattgtagaaaatggagcaggaacaggttgaacttttacccacctttatcttgtaatattgctcatggtaggaggatctgttgatttagctattttttcttacatttagctggtatttcatcaatgttaggtgctattaattttattacaacaattattaatatacgattaaatagtttatcatttgatcaaataccattatttgtttgagctgtaggtattacagcttttttattattattatctttacctgtattagcttggagcaattactatattattaacagatcgaaatttaaatacatctttctttgatcctgcaggaggaggtgacccaattttatatcaacattaa	------------------LLIRAELGNPGSLIGDDQIYNTIVTAHAFI?IFF?V?PI?IGGFGNCWVPL?WGAPD?AFPR?NN??FWLLPPSI?LLIS??IVENGAGTGWTFTHLYLV?LLMVGGSVDLAIFSYI*LVFHQC*VLLILLQQLL?YD??VYHLI?YHYLFEL*VLQLFYYYYLYLY*LGAIT?LLTDRNLNTSFFDPAGGGDPILYQH?	-594.5715799999999	TRUE	TRUE
ELAME375-09	cgttacaatcgctatcaaccggcgatatgcgagggggtgtctttatttaatctttggtgcatgagcaggaatagtaggtaccgcccttagcttacttattcgcgcagaattaagccaacccggaacacttctgggagatgatcaaatctataatgttatcgtgactgctcacgcttttgtaataatcttttttatagttattcctgtaataattggtggattcggaactgattggtgcccttaataatcgccgcaccagatatggcttttccacgaatcacataatatgagcttctgactattacccccctccctcctattacttttagcctcagctggtgttgaggcaggagccggaaccgtctgaacattctacccccctctcgcaggtaacatagcccatgctggcgcatctgtagatctagccatctgtctcactccatttagctggtatttcctcaattttagcctctattattttatcacaactattattaacatgaaaaccacctgccatttctcagtatcaaacaccactctttgtttgatccattcttgtaaccaccattcttcttcttctttctcttcctgttctcgcagccgcaattacgatactattaactgaccgtactttaaacacaacattttttgaccctgccggagggggagacccaattctttaccaacattta	-------atttaatctttggtgcatgagcaggaatagtaggtaccgcccttagcttacttattcgcgcagaattaagccaacccggaacacttctgggagatgatcaaatctataatgttatcgtgactgctcacgcttttgtaataatcttttttatagttattcctgtaataattggtggattcggaactgattggtgcccttaataatcgccgcaccagatatggcttttccacgaatcacataatatgagcttctgactattacccccctccctcctattacttttagcctcagctggtgttgaggcaggagccggaaccgtctgaacattctacccccctctcgcaggtaacatagcccatgctggcgcatctgtagatctagccatctgtctcactccatttagctggtatttcctcaattttagcctctattattttatcacaactattattaacatgaaaaccacctgccatttctcagtatcaaacaccactctttgtttgatccattcttgtaaccaccattcttcttcttctttctcttcctgttctcgcagccgcaattacgatactattaactgaccgtactttaaacacaacattttttgaccctgccggagggggagacccaattctttaccaacattta	---LIFGAWAG?VGTALSLLIRAELSQPGTLLGDDQIYNVIVTAHAFV?IFF?VIPV?IGGFGTDWCP??SPHQ?WLFHESHNMSFWLLPPSLLLLLASAGVEAGAGTVWTFYPPLAGN?AHAGASVDLAICLTPFSWYFLNFSLYYFITTIINM?TTCHFSVSNTTLCLIHSCNHHSSSSFSSCSRSRNYDTINWPYF?HNIFWPCR?G?PNSLPTF-	-758.9270199999999	TRUE	FALSE
ASMOL088-10	accttgtatataatttttggtgtttgatgtggtctagttggaacaggtttatccttactaattcgtttagaattagggacatctatagttttaattgatgagcatttctataatgttatcgttacagcacatgcttttgttatgatttttttcatagttatacccatgatgattgggggatttgggaattgaatagtacctttattaattggggctccagatataagttttcctcgaataaataatataagtttttgattattacctccttcctttgttcttcttttatgttctagcatagttgaaggtggggtaggtactggggtgaacagtttatccccccctaagagtcctattgctgatggtggttcatctgtggatttggccattttttcattacatttagcagggctatctagaattttaggtgcttattaattttattacaactatttttaatatacggtcaccaggtattaccttagaacgtataaggttatttgtatgatcagtattagtaacagctttcttacttttactttctttacctgttttagctggggctatt	accttgtatataatttttggtgtttgatgtggtctagttggaacaggtttatccttactaattcgtttagaattagggacatctatagttttaattgatgagcatttctataatgttatcgttacagcacatgcttttgttatgatttttttcatagttatacccatgatgattgggggatttgggaattgaatagtacctttattaattggggctccagatataagttttcctcgaataaataatataagtttttgattattacctccttcctttgttcttcttttatgttctagcatagttgaaggtggggtaggtactggggtgaacagtttatccccccctaagagtcctattgctgatggtggttcatctgtggatttggccattttttcattacatttagcagggctatctagaattttaggtgcttattaattttattacaactatttttaatatacggtcaccaggtattaccttagaacgtataaggttatttgtatgatcagtattagtaacagctttcttacttttactttctttacctgttttagctggggctatt	TLY?IFGVWCGLVGTGLSLLIRLELGTS?VLIDEHFYNVIVTAHAFVMIFF?V?PMMIGGFGNW?VPLLIGAPD?SFPR?NN?SFWLLPPSFVLLLCSS?VEGGVGTGVNSLSPPKSPIADGGSSVDLAIFSLHLAGLS?ILGAY?FYYNYF?YTVT?YYL?TYKVICMISISNSFLTFTFFTCFSWGY-	-562.3923500000002	TRUE	FALSE
OPPAO690-17	accctatattttattttcggggcctgagccggaatagttgggacatctctgaagaattttaattcgagcagaattagggcacccgggtgctttaattggaaacgatcaaatctataacgtaattgttacagctcatgcttttgtaataattttttttatagttatgccgattataattggaggatttggaaactgactagatccacttataataggggccccagatatggcttttccccgaataaataatataagcttctgaatactacccccctcactttccttattgttaattagtagcttagtagaaaatggggcaggtacccgggtgaacagtttaccccccgttagccgccaatatttcacatgcggggtcatccgtagactttgcaatttttttctcttcacttagcgggaatttcttctattttaggggcagtaaattttattaccactattatcaatatgcgatcaaatggtattacttttgaccgaataccactatttgtctgatcagtattaattactgccgtacttttactcctatctctccccgtattagccgggagccatcaccatactatttaacagatcgaaattttaatacctcattctttgagcccgccggagggggagacccaattttatatcaacatttaagggatcctccggacacgtagggcgcatcgtgtttggctc	accctatattttattttcggggcctgagccggaatagttgggacatctctgaagaattttaattcgagcagaattagggcacccgggtgctttaattggaaacgatcaaatctataacgtaattgttacagctcatgcttttgtaataattttttttatagttatgccgattataattggaggatttggaaactgactagatccacttataataggggccccagatatggcttttccccgaataaataatataagcttctgaatactacccccctcactttccttattgttaattagtagcttagtagaaaatggggcaggtacccgggtgaacagtttaccccccgttagccgccaatatttcacatgcggggtcatccgtagactttgcaatttttttctcttcacttagcgggaatttcttctattttaggggcagtaaattttattaccactattatcaatatgcgatcaaatggtattacttttgaccgaataccactatttgtctgatcagtattaattactgccgtacttttactcctatctctccccgtattagccgggagccatcaccatactatttaacagatcgaaattttaatacctcattctttgagcccgccggagggggagacccaattttatatcaacattta	TLYFIFGAWAG?VGTSLKNFNSS?I?APGCFNW?RSNL?RNCYSSCFCNNFFYSYADYNW?IW?LT?STYN?GP?YGFSPN??YKLLNTTPLTFLIVN**LS??WG?YPGEQFTPR*PP?FHMRGHP*TLQFFSLHLAGISSILGAVNFITTIINMRSNGITFDR?PLFVWSVLITAVLLLLSLPVLAGSHHHTI?QIEIL?PHSLSPPEGETQFYINI-	-889.3646199999997	TRUE	TRUE
GBACU3491-13	ataataatttcattttcgccatatgatctggaataatcggatcatcaataagaataataatccgaatagaattaagtcacccaggtatatgaattaataatgattaaatttatattctatagttacaagtcatgcatttttaataatttttttatagttataccatttttaattggtggatttggaaattatttaattcctttaataaaggatcccctgatatagcatttccacgattaaataacttaagattttgacttttacctcgatcattaatattattaattataagaaatttatttaccccaaatactggtacaggatgaacaatttatccgccatcatcttcctatttattccattcatccccttctgtagatttaactattttttcattacactataacaggtatttcctcaattattggatctactaaattttttaatttcaattataatataaaaaattactcaataaagtttgatcaaatcaatttattttcttgatctgtttgtattactgtaattttattaactttatctttacctgttttaactggtgcaattacaatattattatttgatcgaaactttaatacatcattttttgatccaataggtggtggtgatcctattctttatcaacattta	ataataatttcattttcgccatatgatctggaataatcggatcatcaataagaataataatccgaatagaattaagtcacccaggtatatgaattaataatgattaaatttatattctatagttacaagtcatgcatttttaataatttttttatagttataccatttttaattggtggatttggaaattatttaattcctttaataaaggatcccctgatatagcatttccacgattaaataacttaagattttgacttttacctcgatcattaatattattaattataagaaatttatttaccccaaatactggtacaggatgaacaatttatccgccatcatcttcctatttattccattcatccccttctgtagatttaactattttttcattacactataacaggtatttcctcaattattggatctactaaattttttaatttcaattataatataaaaaattactcaataaagtttgatcaaatcaatttattttcttgatctgtttgtattactgtaattttattaactttatctttacctgttttaactggtgcaattacaatattattatttgatcgaaactttaatacatcattttttgatccaataggtggtggtgatcctattctttatcaacattta	??ISFSPYDLE?SDHQ?E??SE*N?VTQVYEL?MI?F?FYSYKSCIFNNFF?V?PFLIGGFGNYLIPL?KDPL?*HFHD??T?DFDFYLDH?YY?L?EIYLPQ?LVQDEQFIRHHLPIYSIHPLL*I?LFFHYT?TGISSIIGST?FFNFNYN??NYS?KFDQINLFSWSVCITVILLTLSLPVLTGAIT?LLFDRNFNTSFFDP?GGGDPILYQHL	-808.9441399999994	TRUE	TRUE
GBAH16692-19	aagctctaactaattgtcacgtttcgcggtggagagcttcatctatcatactttcaatattatatatcatattagctttatgagcaggtataattggtacagcaataagattattattcggatagaattaagaattcctggaaattgaattaataatgatcaaatttataattcattagtaacgagctcatgcttttttattaatttttctttatagttataccttttataattggtggttttggaaattgattaattcctttaatattaggattacctgatatagcatttcctcgaatcaataatattagtttttgattattaccaccatcattaatttttttattaattagaatttattttatccaagccaggaactggttgaactatttatcctcctttatcatcatctttatatcattcttcaccatcagttgatttaataattttttcattacaatttcaggaatttcatcaactatgggagcaataaattttatagtaacaatatattaataaaaaatatttcaataaattatgataaaattaatttattttcatgatctgtatttattacagcaattttattattattatcattaccagtattagctggagctattactatattattatttgatcgaaattttaatacttcatttgttgatcctataggaggtggtgatccaattttatttcaacatttagacgaaaaacagccctaccgtcgttttaaacgagtaggggccaggatccagcgccctttaccaaagcccggcattgatgcacagaaatagcatag	-tattatatatcatattagctttatgagcaggtataattggtacagcaataagattattattcggatagaattaagaattcctggaaattgaattaataatgatcaaatttataattcattagtaacgagctcatgcttttttattaatttttctttatagttataccttttataattggtggttttggaaattgattaattcctttaatattaggattacctgatatagcatttcctcgaatcaataatattagtttttgattattaccaccatcattaatttttttattaattagaatttattttatccaagccaggaactggttgaactatttatcctcctttatcatcatctttatatcattcttcaccatcagttgatttaataattttttcattacaatttcaggaatttcatcaactatgggagcaataaattttatagtaacaatatattaataaaaaatatttcaataaattatgataaaattaatttattttcatgatctgtatttattacagcaattttattattattatcattaccagtattagctggagctattactatattattatttgatcgaaattttaatacttcatttgttgatcctataggaggtggtgatccaattttatttcaacattta	-LYI?LALWAG?IGTA??LLFG*N?EFLEIEL?MI?F?IH*?RAHAFLLIFLYSYTFYNWWFW?LINSFNI?ITWYSISSNQ?Y*FLIITTIINFFIN*NLFYPSQELVELFILLYHHLYIILHHQLI??FFHYNF?NFINYGSN?FYSNN?L??NIS?NYD?INLFSWSVFITAILLLLSLPVLAGAIT?LLFDRNFNTSFVDP?GGGDPILFQHL	-850.3382100000001	TRUE	TRUE
LPYPC258-08	ctttagtgaattaagagtaacttcgttaactcgatactcgtcaaaaggcgaatgatgttcggacattatattttatttttggtattgagctggctatagtacgaacttctttaagattaataattcgagctgaattaggtaattcaggatcattaattggagacgatcaaatttataatactattgtaactgttcatggttttattataatttttttcatagtaataccaattataattgcaggatttggaaattgattagtaccattaatattaggagcgccagatattagctttcccacgaataaataatataagtttttgacttttaccaccctctcttccccttttaatttcaggaagaatcgtagaaaatggagctggaacaggtgaacagtttaccccccactttcatctaacatcgctcatggaggcagatctgtagatttagctattttttcactacattttagctggtatttcatcaattttaggagcaattaactttattactaccaattattaatatacgattaaataatttatcatttgatcaaatcaccctatttatctgagccgttggaattacagcatttttacttttactctcattaccaggtcttagcaggagctattaatatacttttaactgatcgtaatttaaatacatcattttttgaccctgctggaggaggagatcctattctatatcaacattta	acattatattttatttttggtattgagctggctatagtacgaacttctttaagattaataattcgagctgaattaggtaattcaggatcattaattggagacgatcaaatttataatactattgtaactgttcatggttttattataatttttttcatagtaataccaattataattgcaggatttggaaattgattagtaccattaatattaggagcgccagatattagctttcccacgaataaataatataagtttttgacttttaccaccctctcttccccttttaatttcaggaagaatcgtagaaaatggagctggaacaggtgaacagtttaccccccactttcatctaacatcgctcatggaggcagatctgtagatttagctattttttcactacattttagctggtatttcatcaattttaggagcaattaactttattactaccaattattaatatacgattaaataatttatcatttgatcaaatcaccctatttatctgagccgttggaattacagcatttttacttttactctcattaccaggtcttagcaggagctattaatatacttttaactgatcgtaatttaaatacatcattttttgaccctgctggaggaggagatcctattctatatcaacattta	TLYFIFGIELA?VRTSL?L?IRAELGNSGSLIGDDQIYNTIVTVHGFI?IFF?V?PI?IAGFGNWLVPL?LGAPDISFPTN??YKFLTFTTLSSPFNF?KNR??WSWN?WTVYPPLSSNIAHGG?SVDLAIFSLHFSWYFINF?SN?LYYYQLL?YD??IYHLI?SPYLSEPLELQHFYFYSHYQVLAGAIN?LLTDRNLNTSFFDPAGGGDPILYQHL	-612.29074	TRUE	FALSE
MOSN739-18	aggtacatcattaagcatattaattcgtgctgaattaagtcaaccaggaatatttattgaaaggatcaaatttacaatgtaattgttacagctcatgccatttattataattttttttatggtaatacctattataattggaggattttggaaattgattagttcctttaatattaggagctcctgatattagcattcccttcgaataaacaatataagtttttgaatactacctccatcattaacactactgctttcaagtagtatagatagaaaatggatctgggacagcatgaacagtttatcctcctctaacttcaggaactgctcacgctggagcttctgttgatttaacaattttttctcttcatttagcaggagtatcttctattttaggagcagtaaattttattactactgtaattaatatacgatcttcaggaattacttgtagatcgattacctttatttgtttgatctgttgtaattactgctattttattcctttttatcattacctgttttagctggagctattactatactattaacagatcgaaatttaaatatttcattctttgacccaattgggggaggggaccctattttataccaacattta	--------------------------------------aggtacatcattaagcatattaattcgtgctgaattaagtcaaccaggaatatttattgaaaggatcaaatttacaatgtaattgttacagctcatgccatttattataattttttttatggtaatacctattataattggaggattttggaaattgattagttcctttaatattaggagctcctgatattagcattcccttcgaataaacaatataagtttttgaatactacctccatcattaacactactgctttcaagtagtatagatagaaaatggatctgggacagcatgaacagtttatcctcctctaacttcaggaactgctcacgctggagcttctgttgatttaacaattttttctcttcatttagcaggagtatcttctattttaggagcagtaaattttattactactgtaattaatatacgatcttcaggaattacttgtagatcgattacctttatttgtttgatctgttgtaattactgctattttattcctttttatcattacctgttttagctggagctattactatactattaacagatcgaaatttaaatatttcattctttgacccaattgggggaggggaccctattttataccaacattta	-------------GTSLS?LIRAELSQPG?FIE?I?FTM?LLQLMPFI?IFFMV?PI?IGGFW?LISSFNI?SSWY*HSLR?NN?SFW?LPPSLTLLLSSS?D??WIWDSMNSLSSSNF?NCSRWSFCWFNNFFSSFS?SIFYF?SS?FYYYCN?YTIF?NYL*IDYLYLFDLL?LLLFYSFLSLPVLAGAIT?LLTDRNLNISFFDPIGGGDPILYQHL	-740.3089099999997	TRUE	TRUE
GBAH4801-09	cacaccgcattgtttggcatgccctatgtgtaatttacacgtgtcaatacttactactgacagtgagacacgttacgccgttcaattttatattttatttttggaatatgatcaggaattttaggtttatctataaggataattattgtatagaattaggaaatccaggatctttaattggtaatgatcaaatttataattcaattgttactaatcatgcttttactataatttttttttttgttatacctgtaataataggagggtttggaaattatttagttccaataattttaggagcaccagatatagcatttcctcgtataaataatataagtttttgactattaccacctaggttaatttattaatttctagaatatttattggaacaggagactggtacaggatgaacagtatgtcctcctttaccatcaaatttatctcatagtgggccttcagtagatttatctattttttcattacatattgctggggcttcatcaattataggaagaattaattttattactactgttttaaatataaataatttacaaaattgaaaatatcctctattagcttgatcaatattattaactgcaattttattattattatcattaccagtattagctggtgccattactatgttattatttgatcgtaatttcaatacttcattttttgacccagctggtggaggggatccaattctttatcaacaattta	attttatattttatttttggaatatgatcaggaattttaggtttatctataaggataattattgtatagaattaggaaatccaggatctttaattggtaatgatcaaatttataattcaattgttactaatcatgcttttactataatttttttttttgttatacctgtaataataggagggtttggaaattatttagttccaataattttaggagcaccagatatagcatttcctcgtataaataatataagtttttgactattaccacctaggttaatttattaatttctagaatatttattggaacaggagactggtacaggatgaacagtatgtcctcctttaccatcaaatttatctcatagtgggccttcagtagatttatctattttttcattacatattgctggggcttcatcaattataggaagaattaattttattactactgttttaaatataaataatttacaaaattgaaaatatcctctattagcttgatcaatattattaactgcaattttattattattatcattaccagtattagctggtgccattactatgttattatttgatcgtaatttcaatacttcattttttgacccagctggtggaggggatccaattctttatcaaca	ILYFIFG?WSGILGLS???IIV*N*EIQDL?LVMI?F?IQLLLIMLLL?FFFLLYL??*EGLEII*FQ?F*EHQ?*HFLV????VFDYYHLG?FINF*NIYWN??LVQDEQYVLLYHQIYL?VGLQ*IYLFFHY?LLGLHQL*EELILLLLF????IY?IENILY*LDQYY?LQFYYYYHYQY*LVPLLCYYLIVIS?LHFLTQLVEGIQFFIN-	-1135.03089	TRUE	TRUE
BSPBA444-07	acttggccattttcgtggggcaatctttctatctacaccaactttatctaatttttggtgcatgagctggaataattggaactgccctaagccactaatccgagctgaactcgaacaccaggaaccttactaggagacgaccaaatttataacgtagttgtcaccgctcatgcattcgtcataatttttttcatagttaacctatcataattggcggattcggtaactgattagtccctttaataatacggagccccagatatagcattcccacgaataaacaacataagcttctgacttcttcctccctccttccttctcctcttagcctcctccacagtagaagcaggtgttggaacaggatgaacagtataccccccactagccggtaaccttgcccatgcaggagcttcaggtagatctagccatcttttcccttcaatttagcaggtgtctcctccattttaggcgcaatcaacttcatcacaaccgcaattaatataaaacctcccagcactttcacagtaccaaactcctttattcgtcgtgatctgtccttatcactgctgtgttacaacttctatccctcccagtccttgctgctggcatcactatactactaacagaccgtaacctaaatacaaattttttcgacctagccggaagaggagacccaatcctctaccaacacctg	----tttatctaatttttggtgcatgagctggaataattggaactgccctaagccactaatccgagctgaactcgaacaccaggaaccttactaggagacgaccaaatttataacgtagttgtcaccgctcatgcattcgtcataatttttttcatagttaacctatcataattggcggattcggtaactgattagtccctttaataatacggagccccagatatagcattcccacgaataaacaacataagcttctgacttcttcctccctccttccttctcctcttagcctcctccacagtagaagcaggtgttggaacaggatgaacagtataccccccactagccggtaaccttgcccatgcaggagcttcaggtagatctagccatcttttcccttcaatttagcaggtgtctcctccattttaggcgcaatcaacttcatcacaaccgcaattaatataaaacctcccagcactttcacagtaccaaactcctttattcgtcgtgatctgtccttatcactgctgtgttacaacttctatccctcccagtccttgctgctggcatcactatactactaacagaccgtaacctaaatacaaattttttcgacctagccggaagaggagacccaatcctctaccaacacctg	--YLIFGAWAG?IGTALSH?SELNSNT?NLT??RPNL?RSCHRSCIRHNFFHS?PI?IGGFGNWLVPL??RSP?YSIPTN?QHKLLTSSSLLPSPLSLLHS?S?CWN?MNS?PPTSR?PCPC?SF?*I*PSFPFNLAGVSSILGAINFITTAIN??PPSTFTVPNSFIRRDLSLSLLCYNFYPSQSLLLASLYY?QTVT??QIFST*PEEETQSSTNT-	-973.7434500000006	TRUE	TRUE
WALPA5163-13	ctgggacttctggggctgtcaggacgacctacattatattttatttttggatttgagcaggaatagtggaacttccctaagtttattaattcgagctgaattaggaaaccccggatcactaattggagatgaccaaatttataatactattgttactgccatgctttcattataattttttgtatagtaatgctaatttaattggaggatttggaaattgattagtacctttaatattaggagccccagatatagctttcccccgaataaataatatagattctgacaactccccccctcaattatactattaatttcaagtagaatcgtagaaaatggagcaggaaccggatgaacagtttaccccccactttcttctaatattgctcacggtgcgtagttcagtagatttagccattttttccctacatttagctggaatctcttctattttaggagcagtaaattttattacaactattattaatatacgacctaataacatagccttagaccaaatacctttatttgtttgagcagtgggaattacagctttattattacttctttcattacctgtattagctggtgctattactatactactaacagatcgaaatttaaatacctcttttttgacccagcagggggaggagaccccattctttatcaacattta	acattatattttatttttggatttgagcaggaatagtggaacttccctaagtttattaattcgagctgaattaggaaaccccggatcactaattggagatgaccaaatttataatactattgttactgccatgctttcattataattttttgtatagtaatgctaatttaattggaggatttggaaattgattagtacctttaatattaggagccccagatatagctttcccccgaataaataatatagattctgacaactccccccctcaattatactattaatttcaagtagaatcgtagaaaatggagcaggaaccggatgaacagtttaccccccactttcttctaatattgctcacggtgcgtagttcagtagatttagccattttttccctacatttagctggaatctcttctattttaggagcagtaaattttattacaactattattaatatacgacctaataacatagccttagaccaaatacctttatttgtttgagcagtgggaattacagctttattattacttctttcattacctgtattagctggtgctattactatactactaacagatcgaaatttaaatacctcttttttgacccagcagggggaggagaccccattctttatcaacattta	TLYFIFGFEQE*WNFPKFINSSWI??PRITNW?WPNL?YYCYCHAFI?IFC?VMLI?LEDLEID*YL?Y*EPQ?*LSPE???*ILTTPPLNYTINFK*NR??WS?NRMNSLPPTFF?YCSRCVVQ*I*PFFPYI*LESLLF*EQ?ILLQLLL?YDL?T*P*T?YLYLFEQWELQLYYYFFHYLY*LVLLLYY?QIEI??PLFWPS?G??PHSLSTF-	-1236.2120899999989	TRUE	TRUE
OPPEO3223-17	acattatattttatttttggagcttgagctggaatagtaggtacatctttaagaatttataattcgtgctgaactaggacatccaggagcattaattggtgatgaccaaatttataatgttattgtaactgctcatgcttttattataattttttttatagttataccaattataataggtggatttggtaattgacttgtacctttaatacttggagctcctgatatagctttcccacgaataaataatattagtttttgaatattaccaccttctctactcttttattagcaagaagtatagtagaaaatggagctggaactggatgaacagtttatcctcctctttcttctagaattgctcatagaggagcttcagttgatttagctattttttctcttcatttagctggaaatttcatcaattcaggagcagtaaattttattactacaatcattaatatacgatcatcaggtattacttttgaccgaatacctttatttgtttgatttgtaggaattactgctcttttattattacttctctacctgtattagctggagctattactatactattaacagatcgaaattttaatacttcattctttgaccctgcaggaggaggagacccaattctataccaacattgtagccacgaaaaatgccagaaggacggttacgccgctaccactctggttcgacgaatcactccccattggcc	acattatattttatttttggagcttgagctggaatagtaggtacatctttaagaatttataattcgtgctgaactaggacatccaggagcattaattggtgatgaccaaatttataatgttattgtaactgctcatgcttttattataattttttttatagttataccaattataataggtggatttggtaattgacttgtacctttaatacttggagctcctgatatagctttcccacgaataaataatattagtttttgaatattaccaccttctctactcttttattagcaagaagtatagtagaaaatggagctggaactggatgaacagtttatcctcctctttcttctagaattgctcatagaggagcttcagttgatttagctattttttctcttcatttagctggaaatttcatcaattcaggagcagtaaattttattactacaatcattaatatacgatcatcaggtattacttttgaccgaatacctttatttgtttgatttgtaggaattactgctcttttattattacttctctacctgtattagctggagctattactatactattaacagatcgaaattttaatacttcattctttgaccctgcaggaggaggagacccaattctataccaacatt	TLYFIFGAWAG?VGTSL?IYNSCWT?TS?SINWWWPNL?CYCNCSCFYYNFFYSYTNYN?WIW?LTCTFNTWSSWYSFPTN??Y*FLNITTFSTLLLA?S?VENGAGTGWTVYPPLSS?IAH?GASVDLAIFSLHLAGNFINSGAVNFITTIIN?RSSGITFDR?PLFVWFVGITALLLLLLYLY*LELLLYY?QIEIL?LHSLTLQEEETQFYTNI	-834.4556000000001	TRUE	TRUE
LSAFR431-12	agaggccttacccgggaattactaaagttctctgccactttatactttatttttggtatttgagcaggaatagtaggaacttcattaagattattaattcgagcagaattaggaaatcctggatctttaattggggatgatcaaatttgtaatactattgtaacagctcatgcttttattataattttttttatggtaatacctattataattggaggattcagaaattgactagttcctttaatattaggggctgctgatatagctttcccacgaataaacaatataagattttgacttttacccccttcataactttattaatttctagaagaatcgtagaaaatggagctggaactggttgaaatgtttatcctcctttatcttctaatattgcacatggaggaagtcagtttatttagcaattttctcattacatcttgctggaatttcatcaattttaggagctattaattttatcacaactattattaatatacgattaaataatatatcttttgatcaattacctttatttgtttgagctgtaggtattacagcatttttacttttattgtccttacctgtgttagctggggctattactatattataaccgatcgaaacttaaatacatccttttttgaccctgctggaggaggagacccaattttatatctacatttactaaaaagccgactggatcatgc	-ctttatactttatttttggtatttgagcaggaatagtaggaacttcattaagattattaattcgagcagaattaggaaatcctggatctttaattggggatgatcaaatttgtaatactattgtaacagctcatgcttttattataattttttttatggtaatacctattataattggaggattcagaaattgactagttcctttaatattaggggctgctgatatagctttcccacgaataaacaatataagattttgacttttacccccttcataactttattaatttctagaagaatcgtagaaaatggagctggaactggttgaaatgtttatcctcctttatcttctaatattgcacatggaggaagtcagtttatttagcaattttctcattacatcttgctggaatttcatcaattttaggagctattaattttatcacaactattattaatatacgattaaataatatatcttttgatcaattacctttatttgtttgagctgtaggtattacagcatttttacttttattgtccttacctgtgttagctggggctattactatattataaccgatcgaaacttaaatacatccttttttgaccctgctggaggaggagacccaattttatatctacattta	-LYFIFGIWAG?VGTSL?LLIRAELGNPGSLIGDDQICNTIVTAHAFI?IFFMV?PI?IGGF?NWLVPL?LGAAD?AFPR?NN??FWLLPPS?LY?FLEES*?MELELVEMFILLYLL?LHMEEVSLFSNFLITSCWNFINF?SY?FYHNYY?YTI??YIFWSITFICLSC?YYSIFTFIVLTCVSWGYYYI?TDRNLNTSFFDPAGGGDPILYLHL	-680.1779799999999	TRUE	TRUE
RDNMF389-08	tatattttatttttggaatttgagctggaatagtaggaacatcatgaagattactaattcgagcagaattaggaaatccaggtctttaattggagatgatcaaatttataatactatgtgtaacagctcatgcttttatcacaattttttttatagttataccaattataattggaggatttggaaattgattagtccctttaatattaggagctcctgatatagccttccctcgaataaataatataagtttttgactcttaccccatcactaactttattaatttcaagaagaattgtagaaaatggagcaggaacaggatgaacagtttacccccctctctcctctaatattgctcacgggggaagatcagttgatttagctattttctctcttcatttcgctggaatttcctcaattttaggagctattaatattattactacaattattaatatacgattaaataatttatcctttgatcaaatacccttatttgtttgagctgtaggaattacagcttttttcttcttctctcacttcctgttttagctgga	----tatattttatttttggaatttgagctggaatagtaggaacatcatgaagattactaattcgagcagaattaggaaatccaggtctttaattggagatgatcaaatttataatactatgtgtaacagctcatgcttttatcacaattttttttatagttataccaattataattggaggatttggaaattgattagtccctttaatattaggagctcctgatatagccttccctcgaataaataatataagtttttgactcttaccccatcactaactttattaatttcaagaagaattgtagaaaatggagcaggaacaggatgaacagtttacccccctctctcctctaatattgctcacgggggaagatcagttgatttagctattttctctcttcatttcgctggaatttcctcaattttaggagctattaatattattactacaattattaatatacgattaaataatttatcctttgatcaaatacccttatttgtttgagctgtaggaattacagcttttttcttcttctctcacttcctgttttagc	--YFIFGIWAG?VGTSW?LLIRAELGNPGL?LEMI?F??LCVTAHAFITIFF?V?PI?IGGFGNWLVPL?LGAPD?AFPR?NN?SFWLLPHH?LY?FQEEL*?MEQEQDEQFTPLSPL?LLTGEDQLI*LFSLFISLEFPQF*ELL?LLLQLL?YD??IYPLI?YPYLFEL*ELQLFSSSLTSCFS	-759.2137499999998	TRUE	TRUE
TURAR006-10	tttaatatttggggttggtcagctataatagggactgcatataagagtattaattcgaatggaattaggaacatcctggaagattgttaggaatgatcatttatataatgttatagttactggtcatgcttttgtaataattttttttatagtaatacctattcttattggaggttttggtaattgattagttcctttaatattaggagctccggatactatcgtttcctcgaataaataatcttctttttgattattacctccttctttatttttattatctatatcttctatagtggaaataggagttggtgctggatgaactgtttatcctcctttggcatctacagttggtcattaggaagttcaatagattttgctattttttctcttcatttagctggtgcttcttctattataggggctgttaattttattctactattattaatatacgaatactaggaatatctataagaaaaagttcctctttttgtttgatcagttttaattacggcatattattgttactttctttacctgttttagcaggtgccattactatattattaacggatcgaaattttaatacttctttctttgatcctgctggtgggggagatccaattttatttcaacattta	--------tttaatatttggggttggtcagctataatagggactgcatataagagtattaattcgaatggaattaggaacatcctggaagattgttaggaatgatcatttatataatgttatagttactggtcatgcttttgtaataattttttttatagtaatacctattcttattggaggttttggtaattgattagttcctttaatattaggagctccggatactatcgtttcctcgaataaataatcttctttttgattattacctccttctttatttttattatctatatcttctatagtggaaataggagttggtgctggatgaactgtttatcctcctttggcatctacagttggtcattaggaagttcaatagattttgctattttttctcttcatttagctggtgcttcttctattataggggctgttaattttattctactattattaatatacgaatactaggaatatctataagaaaaagttcctctttttgtttgatcagttttaattacggcatattattgttactttctttacctgttttagcaggtgccattactatattattaacggatcgaaattttaatacttctttctttgatcctgctggtgggggagatccaattttatttcaacattta	---L?FGVGQL?*GLH??VLIRMELGTSWKIV?NDHLYNV?VTGHAFV?IFF?V?PILIGGFGNWLVPL?LGAPDTIVSSN??SSFWLLPPSLFLLS?SS?VE?GVGAGWTVYPPLASTVGH*EVQ*ILLFFLFI*LVLLLL*GLLILFYYY?YTNT?NIYK?KFLFLFDQF?LRHIIVTFFTCFS?CHYYIINGS?F?YFFLWSCWWG?SNFISTF-	-815.9530900000001	TRUE	TRUE
ASHYM155-08	ttatactttttattaggaatatgatcaggaataattggtcgttcaataagaatcattttcgtagtgaattaagaaatccagatctattattaataatgaccaaatttataattcattaattactatacacgcactattaatatttttttttttagttatacatgtaataattggggatttggaaattgattaattcctattataattgggagccccggatatagcatttccacgaataaacaatcttagattttgattattaatcccatcaattttcatattaatattaagatcaattactaatcaaggtgtaggaacaggatgaacaatatatcccccgttatcttaaatataaatcaagaaggaaatatcaatagctatatcaattgttttctttacatttagcaggaatatctgcaattttaggatcaattaatattcatttcaactgattttaaatataaaatttattaattctagttatgatcaattaactttattttcatgatcaatttaattactactattttattagtaactagcagtccctgtgattagcaggagcaattactataattttaactgatcgaaatttaaatacttctttttttgatcctagaggaggaggagatccaattttatttcaacactta	---ttatactttttattaggaatatgatcaggaataattggtcgttcaataagaatcattttcgtagtgaattaagaaatccagatctattattaataatgaccaaatttataattcattaattactatacacgcactattaatatttttttttttagttatacatgtaataattggggatttggaaattgattaattcctattataattgggagccccggatatagcatttccacgaataaacaatcttagattttgattattaatcccatcaattttcatattaatattaagatcaattactaatcaaggtgtaggaacaggatgaacaatatatcccccgttatcttaaatataaatcaagaaggaaatatcaatagctatatcaattgttttctttacatttagcaggaatatctgcaattttaggatcaattaatattcatttcaactgattttaaatataaaatttattaattctagttatgatcaattaactttattttcatgatcaatttaattactactattttattagtaactagcagtccctgtgattagcaggagcaattactataattttaactgatcgaaatttaaatacttctttttttgatcctagaggaggaggagatccaattttatttcaacactta	-LYFLLG?WSG?IGRS??IIFVVN?EIQIYY??WPNL?FINYYTRTINIFFFSYTCNNWGFGNWLIPI?IGSPGYSISTN?QS*ILIINPINFHINIKINY?S?C?N?MNN?SPVILN?NQEGNINSYINCFLYI*QEYLQF*DQL?FISTDF?Y?IY?F*LWSINFIFMINLITTILLVTSSPCD*QEQLL?F?LIEI??LLFLILEEEEIQFYFNT-	-1087.0113399999996	TRUE	TRUE
LWGAL030-10	gaatattaatccgaacagaactaggaataccaggatcaataattggcgaatgatcaaatttataatgtaattgttacatcacatgcattcttaataatctttttatagtaataccaattataattgggggatttggaaattgactaatcccaataatattaggagcccaagatattgcttttcctcgattaaataatataagattttgatttttacccccatcattaattttattattatcaagaagaatagtaaattcaggatcaggaacaggatgaactgtatatccccccctatcaagaagaatttcacattcgggagcatctgttgatttaactattttttcattacatttagcaggaatttcatcaatcttaggggcaattaattttatctcaacaataattaatataaaattaaaagaatcaaatttgaacaaacacctttatttacatgagctgtttcactaacagccctattattattattatctttacctgtattagcaggacctattaccatagtacttacagatcgtaatttaaatacatcattttttgacccatcaggaggaggagatccaattttatatcaacaccta	----------------------------------------------------gaatattaatccgaacagaactaggaataccaggatcaataattggcgaatgatcaaatttataatgtaattgttacatcacatgcattcttaataatctttttatagtaataccaattataattgggggatttggaaattgactaatcccaataatattaggagcccaagatattgcttttcctcgattaaataatataagattttgatttttacccccatcattaattttattattatcaagaagaatagtaaattcaggatcaggaacaggatgaactgtatatccccccctatcaagaagaatttcacattcgggagcatctgttgatttaactattttttcattacatttagcaggaatttcatcaatcttaggggcaattaattttatctcaacaataattaatataaaattaaaagaatcaaatttgaacaaacacctttatttacatgagctgtttcactaacagccctattattattattatctttacctgtattagcaggacctattaccatagtacttacagatcgtaatttaaatacatcattttttgacccatcaggaggaggagatccaattttatatcaacaccta	------------------?LIRTELG?PGS?IGEWSNL?CNCYITCILNNLF?V?PI?IGGFGNWLIP??LGAQDIAFPRLNN??FWFLPPSLILLLS???VNSGSGTGWTVYPPLS??ISHSGASVDLTIFSLHLAGISSILGAINFIST?IN??L?ESNLN?HLYLHELFH?QPYYYYYLYLY*QDLLP*YLQIVI??HHFLTHQEEEIQFYINT-	-670.83082	TRUE	TRUE
ZERO080-11	ttggtaatgatcaaatttataatgtaattgtaactgcacatgcttttattataattttttttatagttagacctattataattggaggattcggaaattgattagttccattaatattaggagctccagatatagcatttcctcgaataaacaatatgagtttttgacttttacctcctgctttaattttattacttacaagtagtatagtagaaaacggagctggaactggatgaactgtttaccctcctttatcagctaatattgctcatggaggagcttctgtagatttagctattttttctttacatttagcaggaattccttctattttaggagctgtaaattttattacaactgtaattaatatacgatcaacaggaattacttttgatcgaatacctttatttgtttgatcagtagtaattacagcattattactacttttatcattgccagtattagctggagctattactatactattaactgatcgaaatcttaaatacttcattttttg	----------------------------------------------------------------------------------------------ttggtaatgatcaaatttataatgtaattgtaactgcacatgcttttattataattttttttatagttagacctattataattggaggattcggaaattgattagttccattaatattaggagctccagatatagcatttcctcgaataaacaatatgagtttttgacttttacctcctgctttaattttattacttacaagtagtatagtagaaaacggagctggaactggatgaactgtttaccctcctttatcagctaatattgctcatggaggagcttctgtagatttagctattttttctttacatttagcaggaattccttctattttaggagctgtaaattttattacaactgtaattaatatacgatcaacaggaattacttttgatcgaatacctttatttgtttgatcagtagtaattacagcattattactacttttatcattgccagtattagctggagctattactatactattaactgatcgaaatcttaaatacttcatttttt	--------------------------------GNDQIYNVIVTAHAFI?IFF?V?PI?IGGFGNWLVPL?LGAPD?AFPR?NNMSFWLLPPALILLLTSS?VENGAGTGWTVYPPLSANIAHGGASVDLAIFSLHLAGIPSILGAVNFITTVIN?RSTGITFDR?PLFVWSVVITALLLLLSLPVLAGAIT?LLTDRNL?YFIF-	-288.09808000000015	FALSE	FALSE
GBGL27540-19	acttatatttcatttttggtatttgggctggatagtagaacttcgttaagattattaattcgagcagattgggtaatcctggatctttaattggagatgatcaaatttataatactatgtaactgctcatgcttttattataattttttttcatagttatacctattataattggaggatttggaaattgattagtagctttaatattaggaggctcctgatatagcattcccacgaataaataatataagattttgattattacctccatctattactcttttaattttaagcaagaattgtagaaaatggggctggaactggttgaacagtttatccacctttatcatctaatattgctcatggaggaagatcagtagacttagcaatcttttcattacatttagccggtatttcatcaattttaggagctattaattttattacaacaattattaatatacgattaaataatttatcattttgatgaaataccattatttatttgagctgttggaattacagcatttttattattattatctttaccagtaatagctggagctattacaatattattgagctgatcgaaatttaaat	----tatatttcatttttggtatttgggctggatagtagaacttcgttaagattattaattcgagcagattgggtaatcctggatctttaattggagatgatcaaatttataatactatgtaactgctcatgcttttattataattttttttcatagttatacctattataattggaggatttggaaattgattagtagctttaatattaggaggctcctgatatagcattcccacgaataaataatataagattttgattattacctccatctattactcttttaattttaagcaagaattgtagaaaatggggctggaactggttgaacagtttatccacctttatcatctaatattgctcatggaggaagatcagtagacttagcaatcttttcattacatttagccggtatttcatcaattttaggagctattaattttattacaacaattattaatatacgattaaataatttatcattttgatgaaataccattatttatttgagctgttggaattacagcatttttattattattatctttaccagtaatagctggagctattacaatattattgagctgatcgaaatttaaa	--YFIFGIWAG**NFVKIINSS?LGNPGSLIGDDQIYNTM?LLMLLL?FFF?V?PI?IGGFGNWLVAL?LGGSWYSIPTN??YKILIITSIYYSFNFKQEL*?MGLELVEQFIHLYHL?LLMEEDQ*T*QSFHYI*PVFHQF*ELLILLQQLL?YD??IYHFDE?PLFIWAVGITAFLLLLSLPV?AGAIT?LLSWS?F?	-868.3424500000004	TRUE	TRUE
GBMIN60758-17	caacactatattttatttttggtgcatgatctagcatagttggaacctcgctaagtatattaattcgagctgagttagggtgccctaatgccctaatggtgatgatcaaatctataatgtaattgttactgcacacgcgttcattataattttttttatagttataccaatcataattggaggatttggtaattgattagttcctttaatattaagtgccccagatatagctttccctcgattaaataatataagtttttgaattctacccccctctctaacatctattattaacaagaaaattagtagaaagaggaacaggaaccggatgaactgtttacccccccttatcatcaacattatctcattcaggggcatccgtagatttatctatttttactcttcatttagccgggatttcgtcaatttgtgaggggctgtaaatttcatctcaacaattattaatatacgggcacccggaatattatttgataagaatacctctatttgtctgatcagtactaattacagcaattttattattattatctcttccagtttta---ggggctatt-gtatattattaactgaccgaaacttaaacacatctttttttgacccagctggagggggagatccgattttatctcaacattta	acactatattttatttttggtgcatgatctagcatagttggaacctcgctaagtatattaattcgagctgagttagggtgccctaatgccctaatggtgatgatcaaatctataatgtaattgttactgcacacgcgttcattataattttttttatagttataccaatcataattggaggatttggtaattgattagttcctttaatattaagtgccccagatatagctttccctcgattaaataatataagtttttgaattctacccccctctctaacatctattattaacaagaaaattagtagaaagaggaacaggaaccggatgaactgtttacccccccttatcatcaacattatctcattcaggggcatccgtagatttatctatttttactcttcatttagccgggatttcgtcaatttgtgaggggctgtaaatttcatctcaacaattattaatatacgggcacccggaatattatttgataagaatacctctatttgtctgatcagtactaattacagcaattttattattattatctcttccagtttta---ggggctatt-gtatattattaactgaccgaaacttaaacacatctttttttgacccagctggagggggagatccgattttatctcaacattta	TLYFIFGAWSS?VGTSLS?LIRAELGCPNALMVMI?S?M?LLLHTRSL?FFL*LYQS?LEDLVID*FL?Y?VPQ?*LSLD????VFEFYPPL?HLLLT??LVE?GTGTGWTVYPPLSSTLSHSGASVDLSIFTLHLAGISSICEGL?ISSQQLL?YGHPEYYL???PLFVWSVLITAILLLLSLPVL-GAI-?LLTDRNLNTSFFDPAGGGDPILSQHL	-595.4192799999995	TRUE	TRUE
LEFIE771-10	ttatatttatttttggaatttgagcaggaatagtgggaacatctttaagaattttaattcgaatagaattaggaacttctggatctttaattggaatgatcaaatttttaatactattgttacagctcatgcatttaatataattttttttatagttatacctattataataggaggatttggtcattgattagttcctttaatattagggcccccagatatagctttccctcgaataaataatataagattttgattattacccccatctttaatattattaatttctagaagaattgtagaaaatggagcagaacaggaatgaacagtctaccccccactttcatctaatattgcacacagaggatcatctgtagatttagcagttttctcacttcatttagcaggaatttcttcaattctaggagctattaattttattacaactattattaatatacgagtaaataatttatcttttgatcaaatatcattatttatttgagcagtcggattactgcattattattacttttatccctacctgtattagctggagcaattactatattattgactgatcgaaatcttaata	---ttatatttatttttggaatttgagcaggaatagtgggaacatctttaagaattttaattcgaatagaattaggaacttctggatctttaattggaatgatcaaatttttaatactattgttacagctcatgcatttaatataattttttttatagttatacctattataataggaggatttggtcattgattagttcctttaatattagggcccccagatatagctttccctcgaataaataatataagattttgattattacccccatctttaatattattaatttctagaagaattgtagaaaatggagcagaacaggaatgaacagtctaccccccactttcatctaatattgcacacagaggatcatctgtagatttagcagttttctcacttcatttagcaggaatttcttcaattctaggagctattaattttattacaactattattaatatacgagtaaataatttatcttttgatcaaatatcattatttatttgagcagtcggattactgcattattattacttttatccctacctgtattagctggagcaattactatattattgactgatcgaaatcttaa	-LYLFLEFEQE*WEHL?EF?FE*N*ELLDL?LEWSNF?YYCYSSCI?YNFFYSYTYYN??IWSLISSFNI?AP?YSFPSN??YKILIITPIFNIINF*KNC??WS?TGMNSLPPTFI?YCTQ?IIC?FSSFLTSFS?NFFNS?SY?FYYNYY?YTS??FIFWSNIIIYLSSRITALLLLLSLPVLAGAIT?LLTDRNL-	-998.1132799999992	TRUE	TRUE
BNBMP207-09	agcaggaatagtagaaacttccctaaggtatgttaaatcgagcagaattagggcacactggatcattaattggggctgaccaaatttataatgttattgttacagctcatgcttttgttataattttttttatagttatacctattataattggaggatttggaaattgattagttcctttaattgctaggagctcctgatatcgcctttccacgaataaataatataagtttctggatatttacccccttcattaacattattattagctagtagcatagtggaagcaggagacggaactggttgaacagtttaccctcctctttcttctggaattgcccatgccggagcttccgttgatttagctattttttctcttcacttagctgggatttcatcaattttaggagctgtaaattttattactacaattattaatatacgtctaacggaattacatttgatcgaatgcccttatttgtatgatctggaattattacagcagtactattacttctatcattgccagtttagccggagctattacaatacttttaacggatcgaaatttacatacttcctttttcgaccctgcaggagggggagaccctattttataccagcacttg	---------------------------gcaggaatagtagaaacttccctaaggtatgttaaatcgagcagaattagggcacactggatcattaattggggctgaccaaatttataatgttattgttacagctcatgcttttgttataattttttttatagttatacctattataattggaggatttggaaattgattagttcctttaattgctaggagctcctgatatcgcctttccacgaataaataatataagtttctggatatttacccccttcattaacattattattagctagtagcatagtggaagcaggagacggaactggttgaacagtttaccctcctctttcttctggaattgcccatgccggagcttccgttgatttagctattttttctcttcacttagctgggatttcatcaattttaggagctgtaaattttattactacaattattaatatacgtctaacggaattacatttgatcgaatgcccttatttgtatgatctggaattattacagcagtactattacttctatcattgccagtttagccggagctattacaatacttttaacggatcgaaatttacatacttcctttttcgaccctgcaggagggggagaccctattttataccagcacttg	---------AG?VETSL?YV?SS?I?AHWIINWGWPNL?CYCYSSCFCYNFFYSYTYYNW?IW?LISSFNC*ELL?SPFHE????VSGYLPPSLTLLLASS?VEAGDGTGWTVYPPLSSGIAHAGASVDLAIFSLHLAGISSILGAVNFITTIIN?RLTELHLIECPYLYDLELLQQYYYFYHCQFSRSYYNTFNGS?FTYFLFRPC??G?PYF?PAL-	-884.6884799999993	TRUE	TRUE
ABCSA391-06	atacataatctttggtgcttgagcgggcatagtgggaactggattaagtatcttaatccgagctgagttagtcaacctggctcgctattaggagatgatcagatttataatgtaattgtaaccgcacatgcttttgttataattttctttatagtaatacctatcataattggaggttttggaaactgactaatacctctaataattggggcccctgacatagcattccctcgaataaacaaaataagcttttgacttcttcccccttcttttctccttctgctggcttcctcaatagtcggagcaggtgccggaacaggttgaactgtttaccccccactagccggaaacctagctcacgcaggagcatcagttgacctggctattcttttcactacacttagctggtatctcttcaattctaggagctattaactttattactacaattatcaatataaaaccacctgccatgtctcaatatcagacacccttatttctttgatctgttttaatcactgccgtccttttacttctatctctccccgttttagcctctggaattactatacttctaacatatcgcaatttaaatacaaccttctttgaccctgcaagagga	------tacataatctttggtgcttgagcgggcatagtgggaactggattaagtatcttaatccgagctgagttagtcaacctggctcgctattaggagatgatcagatttataatgtaattgtaaccgcacatgcttttgttataattttctttatagtaatacctatcataattggaggttttggaaactgactaatacctctaataattggggcccctgacatagcattccctcgaataaacaaaataagcttttgacttcttcccccttcttttctccttctgctggcttcctcaatagtcggagcaggtgccggaacaggttgaactgtttaccccccactagccggaaacctagctcacgcaggagcatcagttgacctggctattcttttcactacacttagctggtatctcttcaattctaggagctattaactttattactacaattatcaatataaaaccacctgccatgtctcaatatcagacacccttatttctttgatctgttttaatcactgccgtccttttacttctatctctccccgttttagcctctggaattactatacttctaacatatcgcaatttaaatacaaccttctttgaccctgcaag	--Y?IFGAWAG?VGTGLSILIRAELVNLARY*EMI?F?M?L?PHMLLL?FSL*?YLS?LEVLETD?YL??LGPLT*HSLE?T??AFDFFPLLFSFCWLPQ*SEQVPEQVELFTPH*PET*LTQEHQLTWLFFSLHLAGISSILGAINFITTIIN??PPAMSQYQTPLFLWSVLITAVLLLLSLPVLASGIT?LLTYRNLNTTFFDPA-	-763.7748799999996	TRUE	TRUE
BETN1275-18	actggagcactggccaggcccttctagacacgcaggctatgggtgtattctggaccacaatagccaccccgatggcagacttttattttatttttggtgcttgatcgggaataattgaacttctttaagaatattaattcgagcagaattgggaaatccaggatctttaattggtgatgctcaaatttataatgtaattgttacagctcatgctttcgtaataattttttttatagtaatacctattataattggaggatttggaatttggttagtcccattaatattaggatgccccagatatggccttccctcgaataaataatataagcttctgactattacctccttctctaactttattactaataagcagattagtcgaaagaggagcagggacaggatgaacagtgtaccctccccttcttcaggaattgcccatagaggagcatcagttgatttggcaatttttagccttcatttagctggggtttcttctattttaggagcagtaaattttattactacaattattaataatacgatcagtaggaatgacatttgatcgaatactactatttgtatgatcagtaggaattacacctcttttaatacatttatctttacctgtactggcaggagctattacctatactattaactgatcgaatttaaatacctctttttttgatcctgccggaggaggagatccaattttatatcaaacacttacaaacccgatccgccacaagttcagtattcacgtacctacacactcac	---ttttattttatttttggtgcttgatcgggaataattgaacttctttaagaatattaattcgagcagaattgggaaatccaggatctttaattggtgatgctcaaatttataatgtaattgttacagctcatgctttcgtaataattttttttatagtaatacctattataattggaggatttggaatttggttagtcccattaatattaggatgccccagatatggccttccctcgaataaataatataagcttctgactattacctccttctctaactttattactaataagcagattagtcgaaagaggagcagggacaggatgaacagtgtaccctccccttcttcaggaattgcccatagaggagcatcagttgatttggcaatttttagccttcatttagctggggtttcttctattttaggagcagtaaattttattactacaattattaataatacgatcagtaggaatgacatttgatcgaatactactatttgtatgatcagtaggaattacacctcttttaatacatttatctttacctgtactggcaggagctattacctatactattaactgatcgaatttaaatacctctttttttgatcctgccggaggaggagatccaattttatatcaa	-FYFIFGAWSG?IELL?EY?FEQNWEIQDL?LVML?F?M?LLQLMLS??FFL*?YLL?LEDLEFG*SH?Y*DAPDMAFPR?NN?SFWLLPPSLTLLL?S?LVE?GAGTGWTVYPPLLQELP?EEHQLIWQFLAFI*LGFLLF*EQ?ILLLQLL??RSVGMTFDR?LLFVWSVGITPLL?HLSLPVLAGAITYTINWSNLNTSFFDPAGGGDPILYQ	-722.0927499999993	TRUE	TRUE
LSM1269-11	taattcgagctgaattagaagtcccggttcattaattggtgatgatcaaattctataatactattgtctacagctcatgcttttattataattttttttatagtaatgcatattataattggaggatttggaaattgattacttcctttagtattgggagctccagatatagctttcccccgtataaataataaagattttgacttcttccaccatcaattatattattaatttcaagtagaatcgtaggaaatggagctggaacaggatgaacagtataccccccactttcatcaaatattgctcatagtggaagatcagtcgatcttgaattttctccttacatttagctggaatttcatcaatcttaggagctgtaaattttattacaactattattaatatacgacccaataacatatcattagatcaaatacccctatttctatgatcagttggtattacagctcttttattattattatcgttacctgtattagctggtgctattacaatattattaactgatcgaaatttaaatacatcattctttgtcctgctggtgggggagatcctattcttatcaacattt	----------------------------------------------------------taattcgagctgaattagaagtcccggttcattaattggtgatgatcaaattctataatactattgtctacagctcatgcttttattataattttttttatagtaatgcatattataattggaggatttggaaattgattacttcctttagtattgggagctccagatatagctttcccccgtataaataataaagattttgacttcttccaccatcaattatattattaatttcaagtagaatcgtaggaaatggagctggaacaggatgaacagtataccccccactttcatcaaatattgctcatagtggaagatcagtcgatcttgaattttctccttacatttagctggaatttcatcaatcttaggagctgtaaattttattacaactattattaatatacgacccaataacatatcattagatcaaatacccctatttctatgatcagttggtattacagctcttttattattattatcgttacctgtattagctggtgctattacaatattattaactgatcgaaatttaaatacatcattctttgtcctgctggtgggggagatcctattcttatcaacattt	--------------------IRAELEVPVH?LVMI?FYNTIVYSSCFYYNFFYSNAYYNW?IW?LITSFSIGSS?YSFPPY????FWLLPPSI?LLISS?IVGNGAGTGWTVYPPLSSNIAHSG?SVDLEFSPYI*LEFHQS*EL?ILLQLLL?YDP?TYH*I?YPYFYDQLVLQLFYYYYRYLY*LVLLQYY?LIEI??HHSLSCWWG?SYSYQH-	-911.1726099999997	TRUE	TRUE
OPPAQ2012-17	attaattcgacttgaattaagtcaaattaattctattattaataataatcaattatataatgtaattgttacaattcctgcttttattataattttttttataaacaataccaattgttattggaggatttggaaattgattaattccattaatataggatcctcagatatagctttttcctcgattaatataatattagattttgattattaccaccttctttaataatattaatttgtagatttattattaataatggaacaggaacaggatgaacaatttatccacccttatcaaataatattgcacataataatatttcagtagatttaactattttttctcttcatctagcaaatttcatcaattttaggagcaatcaattttatttgcacaattttaaatataatacctaacaattaaaactaaatcaaattcctctatttccaatgatcaattttaattacagccatacttttaattttatcattaccagtattagcaggtgcaattacaatattattaacagatcgaaatttaaatacttcatttttgccccatcaggaggtggggat	--------------------------------------------------------attaattcgacttgaattaagtcaaattaattctattattaataataatcaattatataatgtaattgttacaattcctgcttttattataattttttttataaacaataccaattgttattggaggatttggaaattgattaattccattaatataggatcctcagatatagctttttcctcgattaatataatattagattttgattattaccaccttctttaataatattaatttgtagatttattattaataatggaacaggaacaggatgaacaatttatccacccttatcaaataatattgcacataataatatttcagtagatttaactattttttctcttcatctagcaaatttcatcaattttaggagcaatcaattttatttgcacaattttaaatataatacctaacaattaaaactaaatcaaattcctctatttccaatgatcaattttaattacagccatacttttaattttatcattaccagtattagcaggtgcaattacaatattattaacagatcgaaatttaaatacttcatttttgccccatcaggaggtggggat	-------------------LIRLELSQINSIINNNQLYNVIVTIPAFI?IFF?NNTNCYW?IW?LINSIN?GSSD?AFSSIN??LDFDYYHLL??Y?FVDLLL?MEQEQDEQFIHPYQ??LH???FQ*I?LFFLFI*QISSILGAINFICTILN??PNN?N?I?FLYFQWSILITA?LLILSLPVLAGAIT?LLTDRNLNTSFLPHQEVG-	-674.0449199999997	TRUE	TRUE
FBSYB682-11	agcgcgcgcgctgggaagaaacggggagaatgtggacaaaggcagcacctcgtgtataacagacattatattttatttttggattttgatctggtatataggattatcattctagaatatcaattcgaactgaattaagaatgaccaggttctattattaatataatcaattatataatgttattgtaacctcacaggcatttttaataattttttttatagtaatacctattataattgggaggattcggaaattgattaattcctttaatattaggagctcctgatatagcattccctcgacttaataatataagattttgatttttacctccatcaattatattattattatcaagaagattagtaaattcaggttcaggaactggatgaacagtttaccctcctttatcaagaagaatttctcatgccggcgcatcagtggatataacaattttttctcttcatttagcaggaatttcctcaattttaggagctattaattttatttcaacaataattaatatactaattaaaggaataaattttgaacgaatacctttatttgtatgagcagtatcattaactgcattattattattattatcattacctgtattagcaggagcaattactatattattaactgatcgaaacttaaatacaccattttttgatccatcaggaggaggagttcctgtattataccaacatttacgaatgtgatacagcgctaactttgatttacgggcgacggggtgaacgtataaaagaaaaatcacgacccagattccgcgccttagaa	-cattatattttatttttggattttgatctggtatataggattatcattctagaatatcaattcgaactgaattaagaatgaccaggttctattattaatataatcaattatataatgttattgtaacctcacaggcatttttaataattttttttatagtaatacctattataattgggaggattcggaaattgattaattcctttaatattaggagctcctgatatagcattccctcgacttaataatataagattttgatttttacctccatcaattatattattattatcaagaagattagtaaattcaggttcaggaactggatgaacagtttaccctcctttatcaagaagaatttctcatgccggcgcatcagtggatataacaattttttctcttcatttagcaggaatttcctcaattttaggagctattaattttatttcaacaataattaatatactaattaaaggaataaattttgaacgaatacctttatttgtatgagcagtatcattaactgcattattattattattatcattacctgtattagcaggagcaattactatattattaactgatcgaaacttaaatacaccattttttgatccatcaggaggaggagttcctgtattataccaacattta	-LYFIFGFWSG?*DYHS??SIRTEL?MT?FYY?YNQLYNVIVTSQAFL?IFF?V?PI?IG?IR?LINSFNI?SSWYSIPST??YKILIFTSINYIIIIKKIS?F?F?NWMNSLPSFIKKNFSCRRISGYNNFFSSFS?NFLNF?SY?FYFNNN?YTN??N?FWTNTFICMSSIINCIIIIIIITCIS?SNYYIINWS?L?YTIFWSI???SSCI?PTF-	-1036.7059800000006	TRUE	TRUE
DSLAR333-08	ctctatcttgtatttggtgcttgggccggaatagtaggaactgccttaagcctgctcattcgagccgaactaagccagcctggcgctctcctaggagacgaccagatttataatgtaattgttacagcacatgcgtttgtaataattttctttatagtaataccatcatgatcggaggctttggaaactgactaatcccacttatgatcggtgcccctgacatagcattcccccgaataatataacatgagcttctgacttctacccccatcattcctcctcctgctagcctcgtccggagttgaagctggggccggtactgggtgaactgttttacccgcccctggcaggtaacctcgctcacgcaggtgcatcagttgacttaactatcttttctcttcacctgaccggaatttcatctattcttggtgccattaatttcattaccacaattattaacatgaaacctccagctatctcaaaatatcagagccattatttttaggagctgtcttaattaccgccgtactcttctctctatctctcccagttcttgctgccggaattacaatgctcctaacagatcgaaacctaaacactgctttcttcgaccctgcgggggaggagacccg	---ctctatcttgtatttggtgcttgggccggaatagtaggaactgccttaagcctgctcattcgagccgaactaagccagcctggcgctctcctaggagacgaccagatttataatgtaattgttacagcacatgcgtttgtaataattttctttatagtaataccatcatgatcggaggctttggaaactgactaatcccacttatgatcggtgcccctgacatagcattcccccgaataatataacatgagcttctgacttctacccccatcattcctcctcctgctagcctcgtccggagttgaagctggggccggtactgggtgaactgttttacccgcccctggcaggtaacctcgctcacgcaggtgcatcagttgacttaactatcttttctcttcacctgaccggaatttcatctattcttggtgccattaatttcattaccacaattattaacatgaaacctccagctatctcaaaatatcagagccattatttttaggagctgtcttaattaccgccgtactcttctctctatctctcccagttcttgctgccggaattacaatgctcctaacagatcgaaacctaaacactgctttcttcgaccctgcgggggaggagacccg	-LYLVFGAWAG?VGTALSLLIRAELSQPGALLGDDQIYNVIVTAHAFV?IFF?V?PSWSEALETD?SHLWSVPLT*HSPE?YNMSFWLLPPSFLLLLASSGVEAGAGTGWTVLPAPG??PRSR?CISWLNYLFSSPDRNFIYSWCH?FHYHNY?HETSSYL??SEPLFLGAVLITAVLFSLSLPVLAAGITMLLTDRNLNTAFFDPAGEET-	-612.6753999999997	TRUE	TRUE
RDNMD429-06	ctgaaatagtagggccctctgagactagacggacatctgagcccctaaaacattatattttatttttggtatttgagctggaatagtgggaaccacactaagattattaattcgagcagaattaggaaatcccaggatctttaattggagatgatcaaatttataatactattgttacagcccatgcttttattataattttttttatagtaatacctattataattggtggatttggcaattgattagtaccattaatattaggagctccatatatagcatttcccgaataaataatataagtttttgacttcttcccccatctttaactttattgatttcaagtagacattgtagaaaatggagcaggtacaggatgaacagtttatccccctctttcatcaaatattgcccatggtggaagatctgtagacttagctattttttcattacatttagcaggtatttcatctattttaggagctattaattttattactacaattattaacatacgattgaaatagattatcatttgatcaaatacctttatttatttgagcagtaggatattactgcatttttattattactttcattaccagtattagcaggtgctattacaatacttttaacagaccgaaacttaaatacatctttttttgacccagctggaggaggagatccaattttatatcaacatttacacagggacggagatcatagccagttacacgcctactactgtgcttc	acattatattttatttttggtatttgagctggaatagtgggaaccacactaagattattaattcgagcagaattaggaaatcccaggatctttaattggagatgatcaaatttataatactattgttacagcccatgcttttattataattttttttatagtaatacctattataattggtggatttggcaattgattagtaccattaatattaggagctccatatatagcatttcccgaataaataatataagtttttgacttcttcccccatctttaactttattgatttcaagtagacattgtagaaaatggagcaggtacaggatgaacagtttatccccctctttcatcaaatattgcccatggtggaagatctgtagacttagctattttttcattacatttagcaggtatttcatctattttaggagctattaattttattactacaattattaacatacgattgaaatagattatcatttgatcaaatacctttatttatttgagcagtaggatattactgcatttttattattactttcattaccagtattagcaggtgctattacaatacttttaacagaccgaaacttaaatacatctttttttgacccagctggaggaggagatccaattttatatcaacattta	TLYFIFGIWAG?VGTTL?LLIRAELGNP?IFNW?WSNL?YYCYSPCFYYNFFYSNTYYNWWIWQLISTINI?SS?YSISR?NN?SFWLLPPSLTLLISS?HC??WS?Y?MNSLSPSFI?YCPWWKIC?LSYFFITFS?YFIYF?SY?FYYYNY?HTIE?DYHLI?YLYLFEQ*DITAFLLLLSLPVLAGAIT?LLTDRNLNTSFFDPAGGGDPILYQHL	-801.9086199999995	TRUE	TRUE
LNCB292-06	aatctggatcattaattggagatgatcacatttataatactattgtaacagctcatgcatttattataattttttttattgttataccaattatcattggagatttggaaatgtgattaattccattaatattaggagcccctgatatgcctttcctcgaataaataatataagattttgattactaccaccttcaattactttattaatttcaagaagaattgtagaaaatggggcaggaactggataaaccgtatacccgcctttatcttctaatattgctcatggaggaagatcagtagatttagcaattttttcattacatttagctggaatctcatcaattttagggggtatcaattttatcacaacaattattaatatacgattaaataatctatcatttgatcaaatacctctatttatttgagctgtagggattaccgcatttttacttttactttcattacctgttttagcatgagctatcaccatattattaactgatcgaaatttaaatacctcattttttgatcccgc	-----------------------------------------------------------aatctggatcattaattggagatgatcacatttataatactattgtaacagctcatgcatttattataattttttttattgttataccaattatcattggagatttggaaatgtgattaattccattaatattaggagcccctgatatgcctttcctcgaataaataatataagattttgattactaccaccttcaattactttattaatttcaagaagaattgtagaaaatggggcaggaactggataaaccgtatacccgcctttatcttctaatattgctcatggaggaagatcagtagatttagcaattttttcattacatttagctggaatctcatcaattttagggggtatcaattttatcacaacaattattaatatacgattaaataatctatcatttgatcaaatacctctatttatttgagctgtagggattaccgcatttttacttttactttcattacctgttttagcatgagctatcaccatattattaactgatcgaaatttaaatacctcattttttgatcccgc	--------------------IWIINW?WSHL?YYCNSSCIYYNFFYCYTNYHW?FGNVINSINI?SPWYAFPR?NN??FWLLPPSITLLIS??IVENGAGTG?TVYPPLSSNIAHGG?SVDLAIFSLHLAGISSILGGINFITTIIN?RLNNLSFDQ?PLFIWAVGITAFLLLLSLPVLAWAIT?LLTDRNLNTSFFDP-	-482.50762000000003	TRUE	FALSE
OPPQM2444-17	gttttatattttatttttgctatttgatcaggaatattgggatcttcactgagaatattaattcgtatagaattaggaaatgcaggaagattaatataaatgtatcaaatttacaattctattgttacagctcatgcttttgttataattttttttatagtaataccatttttaatcggaggattcggaaattggttagttcctttaatattaggagctcctgtacatagcttttcctcgaataaataatataagattttgattattaattccttcataattatattattattaaggggtttattaattcagggtgtaggaactgggtgaactgtataccctcctttatcatcaaatattagacatcagggatgttcagatagatttagcaattttttcattacatttagcgggaatttcatcaattataggagcaattaattttattactactattataaatatacgacctttggaataaatttagatcaaataccattatttagatgagcagtaattattactgcaattttattattattaagattacctgttttagctggagctattacaatatt	gttttatattttatttttgctatttgatcaggaatattgggatcttcactgagaatattaattcgtatagaattaggaaatgcaggaagattaatataaatgtatcaaatttacaattctattgttacagctcatgcttttgttataattttttttatagtaataccatttttaatcggaggattcggaaattggttagttcctttaatattaggagctcctgtacatagcttttcctcgaataaataatataagattttgattattaattccttcataattatattattattaaggggtttattaattcagggtgtaggaactgggtgaactgtataccctcctttatcatcaaatattagacatcagggatgttcagatagatttagcaattttttcattacatttagcgggaatttcatcaattataggagcaattaattttattactactattataaatatacgacctttggaataaatttagatcaaataccattatttagatgagcagtaattattactgcaattttattattattaagattacctgttttagctggagctattacaatatt	VLYFIFAIWSG?LGSSL??LIR?ELGNAG?L??MYQIYNSIVTAHAFV?IFF?V?PFLIGGFGNWLVPL?LGAPVHSFSSN??YKILIINSF?I?LLL?GLLIQGVGTGWTVYPPLSSNI?HQGCSD?FSNFFITFSGNFINY?SN?FYYYYY?YTTFG?NLDQ?PLF?WAVIITAILLLL?LPVLAGAIT?-	-584.4508899999997	TRUE	FALSE
CMAZA237-09	cttcaattgtgttgcgcaatccactttatattttatttttggaatttgatctggaatagatggtacatctttaagacttttaattcgagctgaattaggtattccaggatctttacttggagatgatcaaatttataatactaatgttactggccatgcttttattataattttttttatagttatacctatcataattggaggatttggaaattgattaattcccttaatattaggagctccagatatagccttcccccgtataaataatataagattttgacttttgcccccctctctcactttactaatttcaagaagtattgtagaaaatggtgcaggaactggatgaactgtgtaccccccactttcatctaatattgcccatagaggaagatctgttgatttagctattttttcccttcatttagcgggtatttcatcaattttaggggctattaattttatactactattattaatataaaaattaatggaataatatttgatcaaataccattatttgtgtgagctgtaggaattacagcattacttttattactatccctacctgttttagctggtgctattactatattattaactgatcgaaatttaaatacttcattttttgatccagcaggaggaggtggtcctattctatatcaacatttactaactgcacttcagt	actttatattttatttttggaatttgatctggaatagatggtacatctttaagacttttaattcgagctgaattaggtattccaggatctttacttggagatgatcaaatttataatactaatgttactggccatgcttttattataattttttttatagttatacctatcataattggaggatttggaaattgattaattcccttaatattaggagctccagatatagccttcccccgtataaataatataagattttgacttttgcccccctctctcactttactaatttcaagaagtattgtagaaaatggtgcaggaactggatgaactgtgtaccccccactttcatctaatattgcccatagaggaagatctgttgatttagctattttttcccttcatttagcgggtatttcatcaattttaggggctattaattttatactactattattaatataaaaattaatggaataatatttgatcaaataccattatttgtgtgagctgtaggaattacagcattacttttattactatccctacctgttttagctggtgctattactatattattaactgatcgaaatttaaatacttcattttttgatccagcaggaggaggtggtcctattctatatcaacattta	TLYFIFGIWSG?DGTSL?LLIRAELGIPGSLLGDDQIYNTNVTGHAFI?IFF?V?PI?IGGFGNWLIPL?LGAPD?AFPR?NN??FWLLPPSLTLLIS?SIVENGAGTGWTVYPPLSSNIAH?G?SVDLAIFSLHLAGISSILGAINF?LLLL???LME?YLI?YHYLCEL*ELQHYFYYYPYLF*LVLLLYY?LIEI??LHFLIQQEEVVLFYINI-	-564.3802299999998	TRUE	TRUE
CNWLF104-12	acattatatttcatttttggagcttgagctggaatagtaggtacttcattaagtattataattcgagccgaattaggacagcccg--ttaattggagatgaccaagtttataatgtaattgttactgctcatgcttttattataattttttttatagttatacctattataataggaggatttggaaaactgattagtacctttaatattaggacgtcctgatatagcttttcctcgaataaataatataagtttttgaatactacctccttctttaactcttttgttatcagaagtatagtagaaaatggtgccgagtaaaggatgaactgtttaccctcccctttcctctagaattgctcatagcggagcttctgttgatttagcgattttctcattacatttagcaggaatttcttcaatattaggagctgtaaattttattactacaatcattaatatacgatcttcaggaattacttttgaccggatacctctatttgtttgatagtaggaatcactgctcttttactacttttatctttaccagtattagccggagctattacaatactttaacacatc	acattatatttcatttttggagcttgagctggaatagtaggtacttcattaagtattataattcgagccgaattaggacagcccg--ttaattggagatgaccaagtttataatgtaattgttactgctcatgcttttattataattttttttatagttatacctattataataggaggatttggaaaactgattagtacctttaatattaggacgtcctgatatagcttttcctcgaataaataatataagtttttgaatactacctccttctttaactcttttgttatcagaagtatagtagaaaatggtgccgagtaaaggatgaactgtttaccctcccctttcctctagaattgctcatagcggagcttctgttgatttagcgattttctcattacatttagcaggaatttcttcaatattaggagctgtaaattttattactacaatcattaatatacgatcttcaggaattacttttgaccggatacctctatttgtttgatagtaggaatcactgctcttttactacttttatctttaccagtattagccggagctattacaatactttaacacatc	TLYFIFGAWAG?VGTSLSI?IRAELGQP-LIGDDQVYNVIVTAHAFI?IFF?V?PI??GGFG?LISTFNI?TSWYSFSSN??YKFLNTTSFFNSFVI?S?VENGAE??MNCLPSPFL*NCS*RSFCWFSDFLITFS?NFFNI?SC?FYYYNH?YTIF?NYFWPDTSICL?VGITALLLLLSLPVLAGAIT?L?HI	-758.1940899999998	TRUE	TRUE
GBDP2841-06	acgcgccgcatacgtataccgtccaaaagtttaagactctgtgaacaccatcgcccgtactatactttattttgggagcttgagctggaatagttggaacatctttaagaattttaatccgagctcaattaggacaccctggtgctttaattggagatgaccaaatttataacgttattgttactgcccatgcttttatcataatttattttatagtaatacctattataattggaggatttggaaattgacttgtacctttaatattaggagctcctgatatagctttcccacgaataaataatataaattctgattactacccccagctttaacccttttattagtttgaagtatagttgaaaatggagctggtacaggatgaactgtttaccccccattatctgcaggaattgctcatggaggagcatcagttgatttagcagttttttctttacatttagccggatttctccaattttaggcgctgtaaattttattacaactgttattaatataagatcaactggaattacattagaccgaataccattattgtatgatcagttgtaattacagctttattgttgttactttctttacccgtattagctggagcaattacaatacttttaacagatcgaaatttaaatacttcattttttgaccctgcgggagggggagacccattttatatcaacattta	---ctatactttattttgggagcttgagctggaatagttggaacatctttaagaattttaatccgagctcaattaggacaccctggtgctttaattggagatgaccaaatttataacgttattgttactgcccatgcttttatcataatttattttatagtaatacctattataattggaggatttggaaattgacttgtacctttaatattaggagctcctgatatagctttcccacgaataaataatataaattctgattactacccccagctttaacccttttattagtttgaagtatagttgaaaatggagctggtacaggatgaactgtttaccccccattatctgcaggaattgctcatggaggagcatcagttgatttagcagttttttctttacatttagccggatttctccaattttaggcgctgtaaattttattacaactgttattaatataagatcaactggaattacattagaccgaataccattattgtatgatcagttgtaattacagctttattgttgttactttctttacccgtattagctggagcaattacaatacttttaacagatcgaaatttaaatacttcattttttgaccctgcgggagggggagacccattttatatcaacattta	-LYFILGAWAG?VGTSL?ILIRAQLGHPGALIGDDQIYNVIVTAHAFI?IYF?V?PI?IGGFGNWLVPL?LGAPD?AFPR?NN?NSDYYPQL?PFY*FEV*L?MELVQDELFTPHYLQELLMEEHQLI*QFFLYI*PDFSNF?RC?FYYNCY?YKINWNYI?PNTIIVWSVVITALLLLLSLPVLAGAIT?LLTDRNLNTSFFDPAGGGDPFYINI-	-678.1102399999996	TRUE	TRUE
LTUT899-12	atttttggattctgagctagaatagttggaacttctttaataattttaattcgtattgaattaagaactcctggttccttattaaaaatgttcaaatttataatgtactagttacagcacatgcacttattataattttttttatagtaatacctattataattggaggatttggacactgactagttcctctaatattaggagctccagatatagcttttccacgtataaataatataagattttgattactcccaccttctcttaattttttattaattagaagaataattgaaaacggaacaggtacagatgaacagttgtacccacccctttcaagaaatttagctcatacaggagcctccagtcgacttatcaattttttctcttcatcttgctggaatttatctattttaggagcaatcattttattactacaataattaatattcgcgctataggcatatcctttgatcgtatacctttatttgcatgatcagttttcattactgcaattcttctacttttagctttaccagttttagctggagctattacaatacttttaactgatcgtaatttaaatacatcattctttgatcc	------------atttttggattctgagctagaatagttggaacttctttaataattttaattcgtattgaattaagaactcctggttccttattaaaaatgttcaaatttataatgtactagttacagcacatgcacttattataattttttttatagtaatacctattataattggaggatttggacactgactagttcctctaatattaggagctccagatatagcttttccacgtataaataatataagattttgattactcccaccttctcttaattttttattaattagaagaataattgaaaacggaacaggtacagatgaacagttgtacccacccctttcaagaaatttagctcatacaggagcctccagtcgacttatcaattttttctcttcatcttgctggaatttatctattttaggagcaatcattttattactacaataattaatattcgcgctataggcatatcctttgatcgtatacctttatttgcatgatcagttttcattactgcaattcttctacttttagctttaccagttttagctggagctattacaatacttttaactgatcgtaatttaaatacatcattctttgatcc	----IFGFWA??VGTSL?ILIRIEL?TPGSLL?MF?F?MY*LQHMHLL?FFL*?YLL?LEDLDTD*FL?Y*ELQ?*LFHV????DFDYSHLLLIFY?LEE?L?TEQVQMNSCTHPFQEI*L?QEPPVDLSIFSLHLAGIYLF*EQSFYYYNN?YSRY?HILWSYTFICMISFHYCNSSTFSFTSFSWSYYNTFNWS?F?YIILWS	-1012.28594	TRUE	TRUE
LEFIJ2733-15	atttgatcaggaataagtaggacatctttaagattattaattcgagcagaattaggaaatccaggttcattaattggtgatgatcaaatttataatacaattgtaactgctcatgcttttattataattttctttatagttagacctattatattggaggatttggaaattgattagtcctttaatattaggagtcccctgatattgcatttccacgattaactattatgagattttggttattgcccccttcattaaccttattaatttcgagaagaatcgttgaaaatggagctgggacaggttgaacagtttatccccctttatcagctaatattgggcatagaggaagttcagtagatttagctattttttcattacatttagctggtatatcatctattttaggagctattaatttcattactacagtaattaatatacgagcatatgggatatcctttgatcaaatacctttatttgtatgagctgtagctattactactttattattaattattatcattaccagtattagcaggagctatttactatattattaacagatcgaaatttaaatacttcattttttgatccagctggttgaggagatccaattctttatcaacattta	---------------------atttgatcaggaataagtaggacatctttaagattattaattcgagcagaattaggaaatccaggttcattaattggtgatgatcaaatttataatacaattgtaactgctcatgcttttattataattttctttatagttagacctattatattggaggatttggaaattgattagtcctttaatattaggagtcccctgatattgcatttccacgattaactattatgagattttggttattgcccccttcattaaccttattaatttcgagaagaatcgttgaaaatggagctgggacaggttgaacagtttatccccctttatcagctaatattgggcatagaggaagttcagtagatttagctattttttcattacatttagctggtatatcatctattttaggagctattaatttcattactacagtaattaatatacgagcatatgggatatcctttgatcaaatacctttatttgtatgagctgtagctattactactttattattaattattatcattaccagtattagcaggagctatttactatattattaacagatcgaaatttaaatacttcattttttgatccagctggttgaggagatccaattctttatcaacattta	-------IWSG?S?TSL?LLIRAELGNPGSLIGDDQIYNTIVTAHAFI?IFF?V?PI?LEDLEID*SFNI?SPL?LHFHD?LLWDFGYCPLH?PY?FREESL?MELGQVEQFIPLYQL?LG?EEVQ*I*LFFHYI*LVYHLF*ELLISLLQ?L?YEHMGYPLI?YLYLYEL*LLLLYY?LLSLPVLAGAIYYIIN?S?F?YFIFWSSWL??SNSLSTF-	-934.5942600000004	TRUE	TRUE
GBMNA18408-19	aatgtaattcgcccggaatgggtctgaaaaccgctggtaaaccttactctaagacgcatcgcctaccttcgtgataaaccctttacctagtgtttggtgcctggccgggatagttggaaccgcccttagcctattaattcggccggagctagctcaacctggcgcccttctaggtgacgaccaaatttacaatgttattgttcccgctgatgcttttgtaataattttctttatagtgataccaatcataattggaggttttggaaattgactcgttcccttaataattggagcccctgacatagcatttccccgaataaataacataagcttctgacttgtacctccatccttcctacttctccttgcctcatcaggagttgaagcgggagcaggaacagatggactgtttatccccctcttgctggaaacctcgcacacgcaggaggttctgtagaccttactatcttttctcttctctagcaggagtatatcaattctaggggccatcaactttatcacaactattattaatataaaacctccagtatctcacaatatcaaacacctctatttgtttgagccatcctaattactgctgtactcctacttctttccttccagttctagctgccggtatcactatactattaacagaccgtaaccttagatactactttctttgaccccgcaggagggggagacccaatcctctaccaacatctc	-ccctttacctagtgtttggtgcctggccgggatagttggaaccgcccttagcctattaattcggccggagctagctcaacctggcgcccttctaggtgacgaccaaatttacaatgttattgttcccgctgatgcttttgtaataattttctttatagtgataccaatcataattggaggttttggaaattgactcgttcccttaataattggagcccctgacatagcatttccccgaataaataacataagcttctgacttgtacctccatccttcctacttctccttgcctcatcaggagttgaagcgggagcaggaacagatggactgtttatccccctcttgctggaaacctcgcacacgcaggaggttctgtagaccttactatcttttctcttctctagcaggagtatatcaattctaggggccatcaactttatcacaactattattaatataaaacctccagtatctcacaatatcaaacacctctatttgtttgagccatcctaattactgctgtactcctacttctttccttccagttctagctgccggtatcactatactattaacagaccgtaaccttagatactactttctttgaccccgcaggagggggagacccaatcctctaccaacatctc	-LYLVFGAWPG*LEPPLAY?FGRS*LNLAPF*VTT?FTMLLFPLMLL??FSL*WYQS?LEVLEIDSFP??LEPLT*HFPE??T?ASDLYLHPSYFSLPHQELKREQEQMDCLSPSCW?PRTR??FC?PYYLFSSLAGVYQF*GPSTLSQLLL??NLQYLT?SNTSICLSHPNYCCTPTSFLPVLAAGIT?LLTDRNL?YYFLWPR??G?PNPLPTS-	-1112.5452699999994	TRUE	TRUE
GBMLS5088-09	cttggtcgggactgccctaagattgctaactcgtgcagagttaggacagccgtgtgctttgcttggagatgatcagctatataatgtgattgtaacagcccatgcttttgttataatttttttcttagtgatacctataatgattggtggttttggtaattgattagtgccgctgatgttaggggctccagatatggtgtttcctcgtttaaacaacataagtttctggttactccctcctgcccttctacttcttttatcttcagctgcggtagacaagggagtgggtacgggatgacggatgtatccacctttatcaggaaacttggcacatgccggcgggtctgtagctctggcaattttttctctacaccttgctggggtttcttctattttaggagcagtaaactttattactacaatcatcaatatacgatgacaaggaataaaattcgaacgtctttcgctatttgatctggtcagtaaaaattacggctattctgcttctgctgtctcttcctgtgttagcaggagcaattacaatgcttttaacggatcgaaattttaacactgctttcttcgacccagcaggaggtggtgaccttatcttatatcagcacttg	------------------------------------gtcgggactgccctaagattgctaactcgtgcagagttaggacagccgtgtgctttgcttggagatgatcagctatataatgtgattgtaacagcccatgcttttgttataatttttttcttagtgatacctataatgattggtggttttggtaattgattagtgccgctgatgttaggggctccagatatggtgtttcctcgtttaaacaacataagtttctggttactccctcctgcccttctacttcttttatcttcagctgcggtagacaagggagtgggtacgggatgacggatgtatccacctttatcaggaaacttggcacatgccggcgggtctgtagctctggcaattttttctctacaccttgctggggtttcttctattttaggagcagtaaactttattactacaatcatcaatatacgatgacaaggaataaaattcgaacgtctttcgctatttgatctggtcagtaaaaattacggctattctgcttctgctgtctcttcctgtgttagcaggagcaattacaatgcttttaacggatcgaaattttaacactgctttcttcgacccagcaggaggtggtgaccttatcttatatcagcacttg	------------VGTAL?LLTRAELGQPCALLGDDQLYNVIVTAHAFV?IFFLV?P?MIGGFGNWLVPLMLGAPDMVFPRLNN?SFWLLPPALLLLLSSAAVDKGVGTGWRMYPPLSGNLAHAGGSVALAIFSLHLAGVSSILGAVNFITTIIN?RWQG??FERLSLFDLVS?NYGYSASAVSSCVS?SNYNAFNGS?F?HCFLRPS??WWPYL?SAL-	-502.49465000000004	TRUE	FALSE
GBMIN38200-13	accttatattttatttttggtatttggtcggtataattggtacggctttgagatttttaattcgaatcgaattaggaatacctggatcatttattggagatgatcagatttataatgttgttgttacagcactgcatttattataattttttttatagttatacctattataattggtggatttgggaattggctggttcccttgataattggtgctcctgatatagcatcttcctcgaataataatatgagattttgacttttacctccttctttaatattattattgacaggaagaataattgatagaggtgcaggaactggctggacagtttatccacctttatctcagagtaatgtttcattctggttcttgtgttgatataacaattttttctctccatttagcgggagtatcctctattttagggctgtaaattttattagaactatttttaatatacgatcatacaggaattttttagatcgaacacccttatttgtttgagcggtattaattactgcttttttattattataatctttacctgtattagcaggtgcaattacaatattattaacagatggtaatttaaatacatctttttttgacccatcaggtgggggtgatcctattttgtatcaacatttacagccacgcctgatatccgaggacatggaaagtgtagatccgtacaataacaggagtataccagctcaacaaggccacatggccgccgggacaat	accttatattttatttttggtatttggtcggtataattggtacggctttgagatttttaattcgaatcgaattaggaatacctggatcatttattggagatgatcagatttataatgttgttgttacagcactgcatttattataattttttttatagttatacctattataattggtggatttgggaattggctggttcccttgataattggtgctcctgatatagcatcttcctcgaataataatatgagattttgacttttacctccttctttaatattattattgacaggaagaataattgatagaggtgcaggaactggctggacagtttatccacctttatctcagagtaatgtttcattctggttcttgtgttgatataacaattttttctctccatttagcgggagtatcctctattttagggctgtaaattttattagaactatttttaatatacgatcatacaggaattttttagatcgaacacccttatttgtttgagcggtattaattactgcttttttattattataatctttacctgtattagcaggtgcaattacaatattattaacagatggtaatttaaatacatctttttttgacccatcaggtgggggtgatcctattttgtatcaacattta	TLYFIFGIWSV?LVRLWDF?FESN*EYLDHLLEMI?F?MLLLQHCIYYNFFYSYTYYNWWIWELAGSLDNWCSWYSIFLE??YEILTFTSFFNIIID?KNNW*?C?NWLDSLSTFISE?CFILVLVL??QFFLSI*REYPLF*GC?FY*NYF?YTI?QEFF?SNTLICLSGINYCFFII?IFTCIS?CNYNIIN?W?F?YIFFWPI?WGWSYFVSTF-	-1192.6216300000003	TRUE	TRUE
GBMTG2371-16	accctctatctcgtatttggtgcctgagccgggcatagtcggaacagccctaagcctgctcattcgagcagagctaagtcaacccggcgcactccatgttgacgatcaaatgtacaatgtgatcgttacagcacacgctttcgtaataattttctttatagtaataccactgataattggaggctttggaaactgactcattcctttaatgatcggtgccccagatatggccttccctcgataaacaacataagtttctgacttctccctccctctttcctcctccttttagcatcatccggtgtagaagccggagctgggacaggctgcactgtttatccccctctagctggaaacctggctcacgctggggcttctgttgatcttaccattttctctcttcatttagcagggatttcatcaattcttggggcaataattttattaccacaattattaatatgaaacctccagcaatttcacaatatcaaacacccctctttgtgtgagcagtacttattacagctgtgcttctattattatcccttcccgtcttagtagccggtattacaataccctaaccgatcgtaatcttaatacttcttctttgatcctgcaggagggggtgatcccattttatatcaa	accctctatctcgtatttggtgcctgagccgggcatagtcggaacagccctaagcctgctcattcgagcagagctaagtcaacccggcgcactccatgttgacgatcaaatgtacaatgtgatcgttacagcacacgctttcgtaataattttctttatagtaataccactgataattggaggctttggaaactgactcattcctttaatgatcggtgccccagatatggccttccctcgataaacaacataagtttctgacttctccctccctctttcctcctccttttagcatcatccggtgtagaagccggagctgggacaggctgcactgtttatccccctctagctggaaacctggctcacgctggggcttctgttgatcttaccattttctctcttcatttagcagggatttcatcaattcttggggcaataattttattaccacaattattaatatgaaacctccagcaatttcacaatatcaaacacccctctttgtgtgagcagtacttattacagctgtgcttctattattatcccttcccgtcttagtagccggtattacaataccctaaccgatcgtaatcttaatacttcttctttgatcctgcaggagggggtgatcccattttatatcaa	TLYLVFGAWAGHSRNSPKPAHSS?AKSTRRTPCWRSNVQCDRYSTRFRNNFLYSNTTDNW?LW?LTHSFNDRCP?YGLPS?NN?SFWLLPPSFLLLLASSGVEAGAGTGCTVYPPLAGNLAHAGASVDLTIFSLHLAGISSILGA?ILLPQLL?WNLQQFHNI?HPSLCEQYLLQLCFYYYPFPS**PVLQYPNRS?S?YFFFDPAGGGDPILYQ	-892.3755199999995	TRUE	TRUE
ODOPE801-11	actttatattttatttttggaatttgaagaggaatagaaggaacctcattaagcttttaattcgagctgaattaggaaatccaggatctttaattggaaatgatcaaatctataatactattgttacagcccatgcatttattataattttttttatagtaataccaattataattggaggatttggaaaatgattagtaccccttatattaggggccccagatatagctttcccagaataaataatataagattctgattacttcctccctccttaactttattaatttcaagaagaattgttgaaaatggagcaggaactggatgaactgtatacccccctctttcctcaaagattgcacatggaggaagctcagtagacttaactattttttctttacatttagctggtatttcttctattcttggggcaattaatttcattactacaattattaatatacgaattaatggaatatcatttgatcaaataccattatttgtatgatctgtaggaattacagctttacttttattattatctcttcctcttttagcaggagctatttctatactacttactgaccgaaaatttaaatacatcatttattgatccagcaggaggaggagaccaattctttatcaacatttaacacgtatagtttagcctcggtggcccccgaatctagcacataagcacaatcatagtacgccgcggggtaagacatcgaagatccaggttccccag	actttatattttatttttggaatttgaagaggaatagaaggaacctcattaagcttttaattcgagctgaattaggaaatccaggatctttaattggaaatgatcaaatctataatactattgttacagcccatgcatttattataattttttttatagtaataccaattataattggaggatttggaaaatgattagtaccccttatattaggggccccagatatagctttcccagaataaataatataagattctgattacttcctccctccttaactttattaatttcaagaagaattgttgaaaatggagcaggaactggatgaactgtatacccccctctttcctcaaagattgcacatggaggaagctcagtagacttaactattttttctttacatttagctggtatttcttctattcttggggcaattaatttcattactacaattattaatatacgaattaatggaatatcatttgatcaaataccattatttgtatgatctgtaggaattacagctttacttttattattatctcttcctcttttagcaggagctatttctatactacttactgaccgaaaatttaaatacatcatttattgatccagcaggaggaggagaccaattctttatcaacattta	TLYFIFGIW?G?EGTSLSF?FELN*EIQDL?LEMI?S??LLLQPMHLL?FFL*?YQL?LEDLEND*YPLY*GPQ?*LSQN??YKILITSSLLNFINFKKNCW?WS?NWMNC?PPSFL?DCTW?KLS?LNYFFFTFSWYFFYSWGN?FHYYNY?YTN?WNIIWSNTIICMIC?NYSFTFIIISSSFS?SYFYTTYWP?I??HHLLIQQEEETNSLSTF-	-1157.9328199999998	TRUE	TRUE
GBMA11114-15	agtgtctacgatgggctaacccacgaaaagccgctcatctaagctgtatccgggtctcaacactatacctattattcggcgcatgagctggagtcctaggcacagctctaagcctccttattcgagccgagctggccagccaggcaaccttctaggtaaggaccacatctacaaccttatcgtcacagcccatgcatttgtaataatcttcttcatagtactacccatcataatccggaggctttggcaactgactagttcccctaataatcggtgcccccgatatggcgtttccccgtataaacaacataagcttctgacgcttacctccctctctcctactcctgctcgcatctgctatagtggaggccggagcaggaacaggttgaacagtctaccctcccttagcagggaactcctcccaccctggagcctccgtagacctaaccatcttctccttacacctagcaggtgtcctcctctatcttaggggccatctaatttcatcacaacaattatcaatataaaaccccctgccataacccaataccaaacgcccctgttcgtctgatccgtcctaatcacagcagtcctacttcacctatctctcccagtcctagctgctggcatcactatactactaacagaccgcaacctcaacaccaccttcttcgaccccgccggaaggaggagaccccattctattccaacatcta	-cactatacctattattcggcgcatgagctggagtcctaggcacagctctaagcctccttattcgagccgagctggccagccaggcaaccttctaggtaaggaccacatctacaaccttatcgtcacagcccatgcatttgtaataatcttcttcatagtactacccatcataatccggaggctttggcaactgactagttcccctaataatcggtgcccccgatatggcgtttccccgtataaacaacataagcttctgacgcttacctccctctctcctactcctgctcgcatctgctatagtggaggccggagcaggaacaggttgaacagtctaccctcccttagcagggaactcctcccaccctggagcctccgtagacctaaccatcttctccttacacctagcaggtgtcctcctctatcttaggggccatctaatttcatcacaacaattatcaatataaaaccccctgccataacccaataccaaacgcccctgttcgtctgatccgtcctaatcacagcagtcctacttcacctatctctcccagtcctagctgctggcatcactatactactaacagaccgcaacctcaacaccaccttcttcgaccccgccggaaggaggagaccccattctattccaacatcta	-LYLLFGAWAGVLGTALSLLIRAELASQATF*V?TTSTTLSSQPMHL??SSS*YYPS?SGGFGNWLVPL?IGAPDMAFPR?NN?SFWRLPPSLLLLLASA?VEAGAGTGWTVYPPLAGNSSHPGASVDLTIFSLHLAGVLLYL?GHLISSQQLS??NPLP?PNT?RPCSSDPS?SQQSYFTYLSQS*LLASLYY?QTATSTPPSSTPPEGGDPILFQHL	-704.03266	TRUE	TRUE
FBCOO446-13	tcccggaaccttaattggtgacgatcaaatttataacgtgattgttacagcccacgctttcatcataattttctttatggttataccaattataattggtggattcggtcattgacttgtacctctaatacttggggctcctgatatagcttttcctcgaataaacaacataagatttgacttcttcccccgtcattgtctttattgtcaataagaagaatagttgaaagaggagctggaactggatgaacaagtgtaccccccgctttcatccaatatcgcccataaggagcttcagtcgatttagccatttttagtcttcatttagcaggtatttcactattttaggtgcagtaaattttattactactgtaattaacatacgatcaattggaatatctttcgaccgaatacctttactgtgtttgagctgttggaattactgctcttttacttcttttatctttacctgttttagccggtgctattaccatactttaaactgaccgaaaccttaacacatcatttttcgatcctgctggtggaggtga	----------------------------------------------------------------------------------ccggaaccttaattggtgacgatcaaatttataacgtgattgttacagcccacgctttcatcataattttctttatggttataccaattataattggtggattcggtcattgacttgtacctctaatacttggggctcctgatatagcttttcctcgaataaacaacataagatttgacttcttcccccgtcattgtctttattgtcaataagaagaatagttgaaagaggagctggaactggatgaacaagtgtaccccccgctttcatccaatatcgcccataaggagcttcagtcgatttagccatttttagtcttcatttagcaggtatttcactattttaggtgcagtaaattttattactactgtaattaacatacgatcaattggaatatctttcgaccgaatacctttactgtgtttgagctgttggaattactgctcttttacttcttttatctttacctgttttagccggtgctattaccatactttaaactgaccgaaaccttaacacatcatttttcgatcctgctggtggaggtga	----------------------------GTLIGDDQIYNVIVTAHAFI?IFFMV?PI?IGGFGHWLVPL?LGAPD?AFPR?NN??FDFFPRHCLYCQ?EE*L?EELELDEQVYPPLSSNIAHKELQSI*PFLVFI*QVFHYF?CS?FYYYCN?HTINWNIFRPNTFTVFELLELLLFYFFYLYLF*PVLLPYF?LTETLTHHFSILLVEV-	-845.6808600000003	TRUE	TRUE
GBCM16112-19	atctcactggacacaagtccaactttatattttatcttaggggcttgatcaggaatagtaggaacgctcttacattttaattattcgagcagagttaggacaaccaggtagcttaattggagatatcaatctataatgttatcgttacagctcatgcttttattataattttctttatagtaatacctattataattggaggattcggtaattgattagttccacttagtattaggagctcctgatatagcattcccccgaataaataacataagtttttggttattaccaccagcaactcactcttcttctttcaagagggttagtggaaagaggggttggaacaggttgaactgattatcctcctttatctgcagggattgcccacgcaggtgcttctgtagatatgcgtattttttctctacatttagcaggagcttcatcaatcttaggagccgtaaattttattacgacagctattaatatacgttctaatggaataactatagaccgtatgcctttatttgtatgagctgtttttattacagcaattttattctatctctctccctgttctagcgggagctattactatattattaacagatcgtaacttaaatacttcattcttcgatcctgcaggaggaggagacccagttttatatcaacattta	-ctttatattttatcttaggggcttgatcaggaatagtaggaacgctcttacattttaattattcgagcagagttaggacaaccaggtagcttaattggagatatcaatctataatgttatcgttacagctcatgcttttattataattttctttatagtaatacctattataattggaggattcggtaattgattagttccacttagtattaggagctcctgatatagcattcccccgaataaataacataagtttttggttattaccaccagcaactcactcttcttctttcaagagggttagtggaaagaggggttggaacaggttgaactgattatcctcctttatctgcagggattgcccacgcaggtgcttctgtagatatgcgtattttttctctacatttagcaggagcttcatcaatcttaggagccgtaaattttattacgacagctattaatatacgttctaatggaataactatagaccgtatgcctttatttgtatgagctgtttttattacagcaattttattctatctctctccctgttctagcgggagctattactatattattaacagatcgtaacttaaatacttcattcttcgatcctgcaggaggaggagacccagttttatatcaacattta	-LYFILGAWSG?VGTLLHFNYSS?V?TT?*LNW?YQS?MLSLQLMLLL?FSL*?YLL?LEDSVID*FHLVLGAPD?AFPR?NN?SFWLLPPATHSSSFK?VSGK?GWN?LNWLSSFIC?DCPR?CFC?YAYFFSTFS?SFINL?SR?FYYDSY?YTF?WNNY?PYAFICMSCFYYSNFILSLSLF*RELLLYY?QIVT??LHSSILQEEETQFYINI-	-1025.1954699999997	TRUE	TRUE
OPPHO309-17	gcaaaatagaatgaatgctaaccagttctaactttatattttattttcggagaatgagcaggtatagtaggtacgtcattaagaattttaattcgaacagaattaggcatcctggatcattaattggtgatgaccaaatttataatgtaattgttactgcgcatgcatttgtaatatattttttatcatagtaatacctattataattggaggatttggaaattgattagttccattaatactcggagctcctgatatagcttttcctcgaataaagtaatataagattttgaatattacctccttctcttacattattactagctagaatatagttgaaactggagttggaacaggatgaacagtatacccaccactttcatctaatattgcccatggaggagcatctgttgatttagctattttctcccttcacctagcaggtatttcttctattcttggagctgtaaactttatcacaaccgtaattaatatacgctcacctggtatttcattagtatcgtatacctttatttgtatgatcagtagttattcactgcaattcttcttttattatccttaccagttttagcaggagcaattaccatactactaacagatcgaaatctaaatacctcattctttgatccggcaggaggaggagaccctattttatatcaacatttatgacgtcgacaga	actttatattttattttcggagaatgagcaggtatagtaggtacgtcattaagaattttaattcgaacagaattaggcatcctggatcattaattggtgatgaccaaatttataatgtaattgttactgcgcatgcatttgtaatatattttttatcatagtaatacctattataattggaggatttggaaattgattagttccattaatactcggagctcctgatatagcttttcctcgaataaagtaatataagattttgaatattacctccttctcttacattattactagctagaatatagttgaaactggagttggaacaggatgaacagtatacccaccactttcatctaatattgcccatggaggagcatctgttgatttagctattttctcccttcacctagcaggtatttcttctattcttggagctgtaaactttatcacaaccgtaattaatatacgctcacctggtatttcattagtatcgtatacctttatttgtatgatcagtagttattcactgcaattcttcttttattatccttaccagttttagcaggagcaattaccatactactaacagatcgaaatctaaatacctcattctttgatccggcaggaggaggagaccctattttatatcaacattta	TLYFIFGEWAG?VGTSL?ILIRTELGILDH?LVMT?F?M?LLLRMHL?YIFYHSNTYYNW?IW?LISSINTRSSWYSFSSN?V??DFEYYLLLLHYY*LEYSWNWSWN?MNS?PTTFI?YCPW?SICWFSYFLPSPS?YFFYSWSC?LYHNRN?YTLTWYFISIVYLYLYDQ*LFTAILLLLSLPVLAGAIT?LLTDRNLNTSFFDPAGGGDPILYQHL	-894.9114099999999	TRUE	TRUE
UPOLL847-09	ctcctggaagatgaattaataatgatcaaatttataatactattgttactgcccatgcttttattataattttcttctatagttataccattcataattggaggatttggaaattgattagtacccttaataattggagccccagatatagctttcccacgaataaataatataaggttctgattattaattccttccttattactactattaataggaaatactttaacttcaggttcaggaacaggatgacaatttaccctccattatcatcaattatatttcattcatctttttcagtagatttttcctcttctccttacatatatcaggaatttcttcaatcataggagctattaattttattgtaactattattttaataaaaaatatttcacttaataaaatcaaatccctctattccttgaccagtaaaaattactgcaattttacttcttctctctcttccagttttagcaggagctattacaacattattaacagatcgaaatttaaatacatcattttttgacccttcaggaggtggagacccaattttatatcaacattta	------------------------------------------------------ctcctggaagatgaattaataatgatcaaatttataatactattgttactgcccatgcttttattataattttcttctatagttataccattcataattggaggatttggaaattgattagtacccttaataattggagccccagatatagctttcccacgaataaataatataaggttctgattattaattccttccttattactactattaataggaaatactttaacttcaggttcaggaacaggatgacaatttaccctccattatcatcaattatatttcattcatctttttcagtagatttttcctcttctccttacatatatcaggaatttcttcaatcataggagctattaattttattgtaactattattttaataaaaaatatttcacttaataaaatcaaatccctctattccttgaccagtaaaaattactgcaattttacttcttctctctcttccagttttagcaggagctattacaacattattaacagatcgaaatttaaatacatcattttttgacccttcaggaggtggagacccaattttatatcaacattta	------------------LLEDEL?MI?F??LLLLPMLLL?FSS?V?PF?IGGFGNWLVPL?IGAPD?AFPR?NN??FWLLIPSLLLLL?GNTLTSGSGTGWQFTLHYHQLYFIHLFQ*IFPLLLTYI?NFFNH?SY?FYCNYYFN??YFT??NQIPLFLDQ??LLQFYFFSLFQF*QELLQHY?QIEI??HHFLTLQEVETQFYINI-	-866.4912400000002	TRUE	TRUE
BASYM2211-12	tttgaacagaattaggaatgcccggttcaataattggaagatgaccaaatttataatgttattgtaacatcacacgcatttcttataattttttttatagttataccaattataattggaggattttggaaattgattaatccctttaatattaggagcccctgatatcgcattcccacgattaaataatataagattttgattccttccaccatctttaaccctccttctatcaagaagaatagttaactcaggatcaggaacaggttgaacggtctatccacccctatctagaaacctatcacatgaggagcatctgtagatttaacaattttcctctcttcatctagcaggaatttcatcaattttaggagcaattaattttatctcaactataattaatatacgagtaaaaggaataaaattcgaacgaatacctttatttgtttgagcagtatctttaacagcattattattattattatcattaccagtattagctggtcaattactatattattaacagatcga	----------------------------------------------------------------gaacagaattaggaatgcccggttcaataattggaagatgaccaaatttataatgttattgtaacatcacacgcatttcttataattttttttatagttataccaattataattggaggattttggaaattgattaatccctttaatattaggagcccctgatatcgcattcccacgattaaataatataagattttgattccttccaccatctttaaccctccttctatcaagaagaatagttaactcaggatcaggaacaggttgaacggtctatccacccctatctagaaacctatcacatgaggagcatctgtagatttaacaattttcctctcttcatctagcaggaatttcatcaattttaggagcaattaattttatctcaactataattaatatacgagtaaaaggaataaaattcgaacgaatacctttatttgtttgagcagtatctttaacagcattattattattattatcattaccagtattagctggtcaattactatattattaacagatc	----------------------TELGMPGS?IG?WPNL?CYCNITRISYNFFYSYTNYNW?ILEID?SL?Y*EPL?SHSHD????DFDSFHHL?PSFYQEE*LTQDQEQVERSIHPYLETYHM?SIC?FNNFPLFI*QEFHQF*EQLILSQL?L?YE?KE?NSNEYLYLFEQYL?QHYYYYYHYQY*LVNYYIIN?-	-1091.71126	TRUE	TRUE
GBMNA13821-19	gacatcgggtacaggtactggaaatcggagatctatggtaacagttggtccatccgcttaattaatgattactcggctcaacactctatatagtgtttggagcttgggcaggtatagtaggaacagcactaagtatcttaattcgccctgagttaggacaaccaggagccctacttggtgatgaccaaatttataatgtaattgtcactgctcatgctttcgtcatgattttcgtttatatttataccaattatgcttggaggatcttggaaactgagtaatccccttaatgattggtgccccgtgacatagcatttccgcgaataaacaatataagcttttgactcccttccaccctcattcttattgctattagcttcatcaaccgttgaagctggggcaggaacaggtgaactgtttatcctccacttgcaggtaacttagcccatgcaggtgcctccgttgatttagctattttttctcttcacctagcaggggtttcctcagttttaggctcaatcaattttattacaactgtaattaatatgaaacccccagccatattcaataccaaacacccttattcgttgatcagttataattactgctgtccttttactgtctttcacttcctatattagctgctggtagtacaatattattgacagatcgaaatctaaacactactttcttcgacccagccggtggatgagacccaattctttatcaatcattta	acactctatatagtgtttggagcttgggcaggtatagtaggaacagcactaagtatcttaattcgccctgagttaggacaaccaggagccctacttggtgatgaccaaatttataatgtaattgtcactgctcatgctttcgtcatgattttcgtttatatttataccaattatgcttggaggatcttggaaactgagtaatccccttaatgattggtgccccgtgacatagcatttccgcgaataaacaatataagcttttgactcccttccaccctcattcttattgctattagcttcatcaaccgttgaagctggggcaggaacaggtgaactgtttatcctccacttgcaggtaacttagcccatgcaggtgcctccgttgatttagctattttttctcttcacctagcaggggtttcctcagttttaggctcaatcaattttattacaactgtaattaatatgaaacccccagccatattcaataccaaacacccttattcgttgatcagttataattactgctgtccttttactgtctttcacttcctatattagctgctggtagtacaatattattgacagatcgaaatctaaacactactttcttcgacccagccggtggatgagacccaattctttatcaatcattta	TLY?VFGAWAG?VGTALSILIRPELGQPGALLGDDQIYNVIVTAHAFVMIFVYIYTNYAW?ILETE?SP?WLVPRD?AFPR?NN?SFWLPSTLILIAISFINRWSWG?N?WTVYPPLAGNLAHAGASVDLAIFSLHLAGVSSVLGSINFITTVINM?PPA?FNT?HPYSLISYNYCCPFTVFHFLY*LLVVQYYWQIEI?TLLSSTQPVDETQFFINHL	-701.09073	TRUE	TRUE
GBDP49503-19	acttatctgtcatttttggagtatgatctggaatagtcggaactgctctaagaattttaattcgcgctgaacttagccaccctggatatttattgggaatcgacaaaatttataatgtaattgtaacagctcatgcatttattataattttctttatagtaatgccaattataattggaggatttggaaattgattagttcctttaatattaggagcccctgatatagcttttcctcgaatgaataatataagtttttgaatactacctccttcattgactcttctattatcaagctcaatagtagaaaatggggcaggaatgggtgaacatttatcctcctctctcttcaggaacagctcatgctggagcttctgttgatttagctattttttctcttcatttagctggaatttcctcaattttaggggtagtaaattttattacaactgtatttaatatgcgatcgtcaggaattactttagatcgactacccttatttgtttgatctgtagttattaccgctatcttattacttctttctcttcctgttttagctggagctattactatattattaacagaccgaaacttaaatacatcttct	----tatctgtcatttttggagtatgatctggaatagtcggaactgctctaagaattttaattcgcgctgaacttagccaccctggatatttattgggaatcgacaaaatttataatgtaattgtaacagctcatgcatttattataattttctttatagtaatgccaattataattggaggatttggaaattgattagttcctttaatattaggagcccctgatatagcttttcctcgaatgaataatataagtttttgaatactacctccttcattgactcttctattatcaagctcaatagtagaaaatggggcaggaatgggtgaacatttatcctcctctctcttcaggaacagctcatgctggagcttctgttgatttagctattttttctcttcatttagctggaatttcctcaattttaggggtagtaaattttattacaactgtatttaatatgcgatcgtcaggaattactttagatcgactacccttatttgtttgatctgtagttattaccgctatcttattacttctttctcttcctgttttagctggagctattactatattattaacagaccgaaacttaaatacatc	--SVIFGVWSG?VGTAL?ILIRAELSHPGYLLGID?IYNVIVTAHAFI?IFF?VMPI?IGGFGNWLVPL?LGAPD?AFPRMNN?SFW?LPPSLTLLLSSS?VENGAGMGEHLSSSLF?NSSCWSFCWFSYFFSSFSWNFLNF?GS?FYYNCI?YAIV?NYF?STTLICLICSYYRYLITSFSSCFSWSYYYIIN?P?L?YI	-676.1477	TRUE	FALSE
FBCOJ071-12	actatcccgtcagaatactaattcgaacagaactggaaaactccaggatctctaattggagacgatcaaatttttaacgttattgtaactgcccacgcttttattataattttttttatagtaatacctattttaattgggggattcggaaattgattagtccatctaatattaggagcccctgatatagatttccacgaataaataatataagattttgacttttaccaccatcattatctcttcttcttataagagaattgttgaaactggtgcaggaactggatgaactgtttgcccccctctttcttctaacattactcatggaggggcatcagtagatctagccattttttgtcttcatttggccggaattagatctattttaggagcagttaattttattacaacagtaattaatatacgacctcaaggaatatcgcttgaccgaattcccttatttgtatgagctggtaataatcacagccattcttcttcttctttcacctccagttttagcaggaggaataactatacttttaacagatcgaaatctaaatacattattttttgatccagctggaggaggagaccctattttatatcaacattta	actatcccgtcagaatactaattcgaacagaactggaaaactccaggatctctaattggagacgatcaaatttttaacgttattgtaactgcccacgcttttattataattttttttatagtaatacctattttaattgggggattcggaaattgattagtccatctaatattaggagcccctgatatagatttccacgaataaataatataagattttgacttttaccaccatcattatctcttcttcttataagagaattgttgaaactggtgcaggaactggatgaactgtttgcccccctctttcttctaacattactcatggaggggcatcagtagatctagccattttttgtcttcatttggccggaattagatctattttaggagcagttaattttattacaacagtaattaatatacgacctcaaggaatatcgcttgaccgaattcccttatttgtatgagctggtaataatcacagccattcttcttcttctttcacctccagttttagcaggaggaataactatacttttaacagatcgaaatctaaatacattattttttgatccagctggaggaggagaccctattttatatcaacattta	TIPSEY?FEQNW?TPGSLIGDDQIFNVIVTAHAFI?IFF?V?PILIGGFGNWLVHL?LGAPD?DFHE????DFDFYHHHYLFFL?ENCWNWC?NWMNCLPPSFF?HYSW?GIS?SSHFLSSFGRN*IYF?SS?FYYNSN?YTTS?NIAWPNSLICMSW??SQPFFFFFHLQF*QEE?LYF?QIEI??HYFLIQLEEETLFYINI-	-948.92316	TRUE	TRUE
LPYPC070-08	gcagccgagctccgaggcagtgagccccactggagtcgtactctttttctctccacactaatcctgtgattgactctatatttcatttttggaatttgagcaggaatagtaggaacttctttaagattattaattcgagctgaattaggaaatcctggttctttaatcggtgatgatcaaatttataataccattgttacagctcatgcctttattataattttttttatagtaatacctattataattggagcttttggaaattgaatagtacatctaatactaggtgcccctgatatagctttcccccgaatatataatataagtttttgacttttacccccatctttaactcttctatttcaagaagaattgtataaaatggagcaggaacaggatgaactgtttacccaccattatcatctaatattgcccatggaggaagatctgtagatttagcaattttctcattacatctagcaggtatttcatcaattttaggagcaattaattttattgctacatttattaatatacgacttaatagtttatcatttgatcaaatacccttatttgtttgagctgtaggtattacagcattcttacttcttctttctcttcctgtattagctggagctattactatattacttacagatcgaaatttaaatacaactatttttgaccctgctggaggaggagatcctattttatatcaacatttacgttcataagattattaattcctgctaaacagcctctgatagatagaag	actctatatttcatttttggaatttgagcaggaatagtaggaacttctttaagattattaattcgagctgaattaggaaatcctggttctttaatcggtgatgatcaaatttataataccattgttacagctcatgcctttattataattttttttatagtaatacctattataattggagcttttggaaattgaatagtacatctaatactaggtgcccctgatatagctttcccccgaatatataatataagtttttgacttttacccccatctttaactcttctatttcaagaagaattgtataaaatggagcaggaacaggatgaactgtttacccaccattatcatctaatattgcccatggaggaagatctgtagatttagcaattttctcattacatctagcaggtatttcatcaattttaggagcaattaattttattgctacatttattaatatacgacttaatagtttatcatttgatcaaatacccttatttgtttgagctgtaggtattacagcattcttacttcttctttctcttcctgtattagctggagctattactatattacttacagatcgaaatttaaatacaactatttttgaccctgctggaggaggagatcctattttatatcaacattta	TLYFIFGIWAG?VGTSL?LLIRAELGNPGSLIGDDQIYNTIVTAHAFI?IFF?V?PI?IGAFGNW?VHL?LGAPD?AFPR?YN?SFWLLPPSLTLLFQEELY?MEQEQDELFTHHYHL?LPMEEDL*I*QFSHYI*QVFHQF*EQLILLLHLL?YDL?VYHLI?YPYLFEL*VLQHSYFFFLFLY*LELLLYYLQIEI??QLFLTLLEEEILFYINI-	-882.7351399999999	TRUE	TRUE
ASARD11109-14	aggaatagtgggaacttctttaagactattaattcgagcgtgaaataggaacccaggatctttaattggagatgatcaaatttataatactattgtaacagctcatgcttttattataattttttttatggtcatacgcattataattgggggatttggtaattgattagttcctttaatgttgggggctccagatatagctttcccccgaataaataatataagtttttgactattaccccccatcattaacccttttaatttcaagaagaattgtagaaaccggagcagggactggatgaacagtttacccccccttatcctctaatatcgcccatggtggtagttctgtagatttagctattttttcactacatttagctggaatttcttctattttaggggctattaattttattaccacaattattaatatacgagtaaataatatatcctttgatcaaatacccctatttatctgagctgtgggaattacagcattgcttttattactatcattaccagtattgagcaggagctattaccatactactaactgatcaaatttaaatacttcattttttgacccagctgggggaggggatccaatcttatatcaacattt	------------------------------ggaatagtgggaacttctttaagactattaattcgagcgtgaaataggaacccaggatctttaattggagatgatcaaatttataatactattgtaacagctcatgcttttattataattttttttatggtcatacgcattataattgggggatttggtaattgattagttcctttaatgttgggggctccagatatagctttcccccgaataaataatataagtttttgactattaccccccatcattaacccttttaatttcaagaagaattgtagaaaccggagcagggactggatgaacagtttacccccccttatcctctaatatcgcccatggtggtagttctgtagatttagctattttttcactacatttagctggaatttcttctattttaggggctattaattttattaccacaattattaatatacgagtaaataatatatcctttgatcaaatacccctatttatctgagctgtgggaattacagcattgcttttattactatcattaccagtattgagcaggagctattaccatactactaactgatcaaatttaaatacttcattttttgacccagctgggggaggggatccaatcttatatcaacattt	----------G?VGTSL?LLIRAWN?NPGSLIGDDQIYNTIVTAHAFI?IFFMV?RI?IGGFGNWLVPLMLGAPD?AFPR?NN?SFWLLPPIINPFNFKKNC?NRS?DWMNSLPPLIL?YRPWW*FC?FSYFFTTFSWNFFYF?GY?FYYHNY?YTS??YILWSNTPIYLSCGNYSIAFITIITSIEQELLPYY?LI?F?YFIFWPSWG?GSNL?STF	-852.1544799999997	TRUE	TRUE
OPPDQ891-17	accgacctcgttgactaactcaagcaaaagaggtcgttaccctttattttattttcggagcttgatccggaatagcaggaacctctcttagaattttaattcgtgccgaattaggccacccaggtacttttattggagacgaccaaatttacaacgtaattgttactgctcatgcattcattataatttttttcatagtaataccaattttaattggaggatttgggaattgacttgtccctttaatattgggagccccagatatacgcatttcctcgaataaataaatataatttttgactactgcctccttctttatcccttttactttctagttcttttgtagaaaacggggcaggaactggatgaaccgtttatcctcccctttcttctagtatttcccatagaggagcttctgtagacttagctattttttctcttcatttagctggggtatctttctattttaggttcggtaaattttattactactgttattaacatacgaacaaatgggatcacccttgatcgaatacctttatttgtatgatctgtagtgattacaacagttcttcttcttctttctttacccgttttagccggagctattacaatattattaactgatcgaaacttaaacacatccttctttgatcccgcaggagggggagaccctattctttaccaacactta	---ctttattttattttcggagcttgatccggaatagcaggaacctctcttagaattttaattcgtgccgaattaggccacccaggtacttttattggagacgaccaaatttacaacgtaattgttactgctcatgcattcattataatttttttcatagtaataccaattttaattggaggatttgggaattgacttgtccctttaatattgggagccccagatatacgcatttcctcgaataaataaatataatttttgactactgcctccttctttatcccttttactttctagttcttttgtagaaaacggggcaggaactggatgaaccgtttatcctcccctttcttctagtatttcccatagaggagcttctgtagacttagctattttttctcttcatttagctggggtatctttctattttaggttcggtaaattttattactactgttattaacatacgaacaaatgggatcacccttgatcgaatacctttatttgtatgatctgtagtgattacaacagttcttcttcttctttctttacccgttttagccggagctattacaatattattaactgatcgaaacttaaacacatccttctttgatcccgcaggagggggagaccctattctttaccaacactta	-LYFIFGAWSG?AGTSL?ILIRAELGHPGTFIGDDQIYNVIVTAHAFI?IFF?V?PILIGGFGNWLVPL?LGAPD?RISSN????FLTTASFFIPFTF*FFC??RG?NWMNRLSSPFF*YFP*?SFC?LSYFFSSFSWGIFLF*VR?ILLLLLLTYEQMGSPLIEYLYLYDL*WLQQFFFFFLYPF*PELLQYY?LIET?THPSLIPQEGETLFFTNT-	-890.03258	TRUE	TRUE
AUSTO232-12	ggctctaggcagcgggatgacgataacacaattaactctttattttatttttggggcttgatctggaatagttggagcagctttaagtcttcttattcgagcagatattaggacagcccggatctctaattggagatgaccaaatttataacgttattgtaactgcccacgctttgttataattttcttatagttataccaattataattgggggtttcgggaattgattggtgcccttaatattaggggcccctgatatggccttccctcgaataaataatatatgtttttgattattacccccctcacttagccctattattaacaagtagattggtggaaagtggggcaggaactgggtggactgtctaccctcctttatcggcgggaattgcccacgccggtgcttcggttgatttagctattttctctcttcatttagccggggtttcctctattttaggggcagtaaatttcattactacagtaatcaacatacgatcaagaggaataactcttgatcgtatgcccctatttgtttgagccgtacgctattactgcccttctcttacttttaagacttccagttttagcgggtgctattactatattattaaccgaccgaaacttaaatacatccttctttgacccggcaggtgggggggtcctattttataccagcattgacggatcagtctgcgcggctcaatttgggcagtgcgtgtaag	actctttattttatttttggggcttgatctggaatagttggagcagctttaagtcttcttattcgagcagatattaggacagcccggatctctaattggagatgaccaaatttataacgttattgtaactgcccacgctttgttataattttcttatagttataccaattataattgggggtttcgggaattgattggtgcccttaatattaggggcccctgatatggccttccctcgaataaataatatatgtttttgattattacccccctcacttagccctattattaacaagtagattggtggaaagtggggcaggaactgggtggactgtctaccctcctttatcggcgggaattgcccacgccggtgcttcggttgatttagctattttctctcttcatttagccggggtttcctctattttaggggcagtaaatttcattactacagtaatcaacatacgatcaagaggaataactcttgatcgtatgcccctatttgtttgagccgtacgctattactgcccttctcttacttttaagacttccagttttagcgggtgctattactatattattaaccgaccgaaacttaaatacatccttctttgacccggcaggtgggggggtcctattttataccagcattga	TLYFIFGAWSG?VGAALSLLIRADI?TARISNW?WPNL?RYCNCPRFV?IFL*LYQL?LGVSGIDWCP?Y*GPL?WPSLE???YVFDYYPPHLALLLTS?LVESGAGTGWTVYPPLSAGIAHAGASVDLAIFSLHLAGVSSILGAVNFITTVIN?RS?G?TLDRMPLFVWAVRYYCPSLTFKTSSFSGCYYYIINRP?L?YILLWPG?WGGPILYQHW	-755.7756000000003	TRUE	TRUE
LPOKA907-09	gtagttacagtaactagtaacgcccgattaccccgcgagttctcgttattccgggagtactgaatacattatattttattgtttggaatttgagcaggaatagtaggaacatctttaagtttattaattcgagctgaattaggaactccaggatctttaattggagatgaccaaatttataatactattgtaaagctcatgcttttattataattttttttatagtattcctattataattggaggttttggaaattgacttgtcccattaatattaggagatcctgatatagctttcccacgtataaataatataagtttttgacttttaccaccttctttaactttattaatttcaagtagaattgtagaaatatggagcaggaactggatgaacagtttacccccccctctcctccaatatttgctcatgggtggatgatctgtagatttagtattttttcacttcatttagctggaatctcttctattataggggctattaattttgttaccactattattaatatacgattaaataatttatcatttatcaaataccttttttatttgagctgtaggtattactgcatttttattattattatctttacctgtattagcaggagctattccaatattacttactgatcgaaatttaaatacatcattctttgaccctgcaagaggaggtgatcctattctttaccaacattta	acattatattttattgtttggaatttgagcaggaatagtaggaacatctttaagtttattaattcgagctgaattaggaactccaggatctttaattggagatgaccaaatttataatactattgtaaagctcatgcttttattataattttttttatagtattcctattataattggaggttttggaaattgacttgtcccattaatattaggagatcctgatatagctttcccacgtataaataatataagtttttgacttttaccaccttctttaactttattaatttcaagtagaattgtagaaatatggagcaggaactggatgaacagtttacccccccctctcctccaatatttgctcatgggtggatgatctgtagatttagtattttttcacttcatttagctggaatctcttctattataggggctattaattttgttaccactattattaatatacgattaaataatttatcatttatcaaataccttttttatttgagctgtaggtattactgcatttttattattattatctttacctgtattagcaggagctattccaatattacttactgatcgaaatttaaatacatcattctttgaccctgcaagaggaggtgatcctattctttaccaacattta	TLYFIVWNLS?NS?NIFKFINSSWI?NS?IFNW?WPNL?YYC?AHAFI?IFF?VFLL?LEVLEIDLSH?Y*EIL?*LSHV????VFDFYHLL?LY?FQVEL*?YGAGTGWTVYPPLSSNICSWVDDL*I*YFFTSFSWNLFYY?GY?FCYHYY?YTI??FIIYQ?PFLFEL*VLLHFYYYYLYLY*QELFQYYLLIEI??HHSLTLQEEVILFFTNI-	-1102.5907400000003	TRUE	TRUE
GBMIN118792-17	agtaccctatacctagtcttcggtgcatgagccgggatagttggtacagcccttagcctcataattcgagcagaggtcgcccaacccggcgccctcctgggtgatgaccaaatttacaatgttattgtcactgcccacgccttcgtaataattttctttatagtaatacccattatgattggagggttcggaaattgactggtcccactaatgatcggagccccagacatggcattcactcgaatgaataatatgagtttttgactccttcccccatcgctactcctgctactatcatcctccggggtagaagcaggtgtgtgaacaggatgaactgtttaccctccctttgctggcaatcttgctcacgcaggagcatctgtagacctagccatcttctccctccacttagctggagtatcatctatctttggggccatcaattttattacaacaattattaacatgaagcccctcagccatctcgcaataccagacgcccctgttcgtatgggcaattctaattacagctgtacttctgctactatccctccccgtactagctgctggaattacaatactactaacggatcgtaacctaaataccacattctttgacccggcaggcggaggagacccaatcctttaccaacaccta	ccctatacctagtcttcggtgcatgagccgggatagttggtacagcccttagcctcataattcgagcagaggtcgcccaacccggcgccctcctgggtgatgaccaaatttacaatgttattgtcactgcccacgccttcgtaataattttctttatagtaatacccattatgattggagggttcggaaattgactggtcccactaatgatcggagccccagacatggcattcactcgaatgaataatatgagtttttgactccttcccccatcgctactcctgctactatcatcctccggggtagaagcaggtgtgtgaacaggatgaactgtttaccctccctttgctggcaatcttgctcacgcaggagcatctgtagacctagccatcttctccctccacttagctggagtatcatctatctttggggccatcaattttattacaacaattattaacatgaagcccctcagccatctcgcaataccagacgcccctgttcgtatgggcaattctaattacagctgtacttctgctactatccctccccgtactagctgctggaattacaatactactaacggatcgtaacctaaataccacattctttgacccggcaggcggaggagacccaatcctttaccaacaccta	PYT*SSVHEPG*LVQPLAS?FEQ?SPNPAPSWVMT?FTMLLSLPTPS??FSL*?YPLWLEGSEIDWSH?WSEPQTWHSLEW??WVFDSFPHRYSCYYHPPG*KQVCEQDELFTLPLLAILLTQEHL*T*PSSPST*LEYHLSLGPSILLQQLLTWSPSAISQYQTPLFVWAILITAVLLLLSLPVLAAGIT?LLTDRNLNTTFFDPAGGGDPILYQHL	-983.0761699999994	TRUE	TRUE
ONMAY115-08	gagtattgtttgtacgaacaaaccagagtcatcgcactacgaaaacgggtaaaacaccccacaatttaccttatactttatctttggggcctgatcgggtataattggtacttcattaagtttattaattcgggatgaacttggtcaaccagggtctttaattggagatgatcaaatttctaatcgtaattgtaacagcccatgcctttattataattttctttatagtaatacctattataattggaggttttggtaagtgactagtaccattaatacttggggctcctgatatagctttcccccgtataaataatataagattttgagtactaccccccgcccttacccttttattagctagtagtaatagttgaaagaggggctggaacgggatgaactgtttatccccctctagctgcaggtattgcccatgcaggtgcttcagtagatttagctattttctccctacactagccggtgtttcttctattccaaggtgcactaaattttattactctactattaatatacgtacaagaggaataacaatagaccgaattcccttatttgtttgatctgtagttatcacagcagtccttttactcctgtccctccctgtgttagctggagcaattaccatattattaactgatcgtaatttaaatacttctttctttgaccccgcaggagggggagaccccatcttataccaacaccta	accttatactttatctttggggcctgatcgggtataattggtacttcattaagtttattaattcgggatgaacttggtcaaccagggtctttaattggagatgatcaaatttctaatcgtaattgtaacagcccatgcctttattataattttctttatagtaatacctattataattggaggttttggtaagtgactagtaccattaatacttggggctcctgatatagctttcccccgtataaataatataagattttgagtactaccccccgcccttacccttttattagctagtagtaatagttgaaagaggggctggaacgggatgaactgtttatccccctctagctgcaggtattgcccatgcaggtgcttcagtagatttagctattttctccctacactagccggtgtttcttctattccaaggtgcactaaattttattactctactattaatatacgtacaagaggaataacaatagaccgaattcccttatttgtttgatctgtagttatcacagcagtccttttactcctgtccctccctgtgttagctggagcaattaccatattattaactgatcgtaatttaaatacttctttctttgaccccgcaggagggggagaccccatcttataccaacaccta	TLYFIFGAWSG?IGTSLSLLIRDELGQPGSLIGDDQISNRNCNSPCLYYNFLYSNTYYNW?FW?VTSTINTWGSWYSFPPY??YKILSTTPRPYPFIS**?*L?EGLERDELFIPL*LQVLPMQVLQ*I*LFSPYTSRCFFYSKVH?ILLLYY?YTYK?NNN?PNSLICLICSYHSSPFTPVPPCVSWSNYHIINWS?F?YFFLWPR??G?PHL?PTP-	-1114.9840199999994	TRUE	TRUE
OPPEE5464-17	acattatattctatctttggggtttgagctggaatcagtaggaacttcattaagtattataattcgagctgaattaggacaccccggtgctttaattggtgatgatcaaatttataatttaattgtaactgctcatgcttttattataattttttttatagttatacctattataataggaggttttggaaactgattagtgcccttaatactaggagcacctgatatagcctttcctcgaataaataatataagattttgaatacttcctccgtctttaaccctattattcgccagaagcatagtagaaaatggagctggcactggatgaactgtttatcctcccctttcttcaagtattgctcatcgaggagcttcagttgatttagctatttttcacttcacttagctggaatttcatctattcttggagctgtaaattttattactactattattaatatacgatcttccggaattacttttgatcgaatacctttatttgtatgatcagtaggaattacagctttattacttttactttctcttgctgttttagctggagctattactatactacttacagatcgaaactttaatacatcattttttgatcctgttggtggaggagatcctattctttatcaacatttatgccgcccgggcttcgcgggcccgactaccgtgagcgtcggatccaaggtatggtcaattggacggtggccatcgaagttcac	acattatattctatctttggggtttgagctggaatcagtaggaacttcattaagtattataattcgagctgaattaggacaccccggtgctttaattggtgatgatcaaatttataatttaattgtaactgctcatgcttttattataattttttttatagttatacctattataataggaggttttggaaactgattagtgcccttaatactaggagcacctgatatagcctttcctcgaataaataatataagattttgaatacttcctccgtctttaaccctattattcgccagaagcatagtagaaaatggagctggcactggatgaactgtttatcctcccctttcttcaagtattgctcatcgaggagcttcagttgatttagctatttttcacttcacttagctggaatttcatctattcttggagctgtaaattttattactactattattaatatacgatcttccggaattacttttgatcgaatacctttatttgtatgatcagtaggaattacagctttattacttttactttctcttgctgttttagctggagctattactatactacttacagatcgaaactttaatacatcattttttgatcctgttggtggaggagatcctattctttatcaacattta	TLYSIFGVWAGIS?NFIKYYNSSWI?TPRCFNWWWSNL?FNCNCSCFYYNFFYSYTYYN??FW?LISALNT?STWYSLSSN??YKILNTSSVFNPIIRQKHS??WSWHWMNCLSSPFFKYCSS?SFSWFSYFSLHLAGISSILGAVNFITTIIN?RSSGITFDR?PLFVWSVGITALLLLLSLAVLAGAIT?LLTDRNFNTSFFDPVGGGDPILYQHL	-796.4221899999998	TRUE	FALSE
BSCHI380-17	gaatagtaggaacttctcttagtatattaattcgagctgaacttggtcacccaggaacttttactggtgatgctcaaatttataatgttattgtaacagctcatgcctttattataattttttttatagttatacctattttaattggtgggtttcggaaactgactagttcctttaatattaggggcaccagattagccttcccgcgaataaataacataagtttttgattattacctccatcattatctttttctttctagttcaattgtagaaaatggggcaggaacaggatgaacagtttatccccctttatcttcaagaattgctcatagaggggcatctgttgatgtagcaattttttcattacatctagcaggggtatcatcaattttaggatcagtaaatttattacaacagttattaatatacgaactaagaggaattactttagaccgaatacctttatttgtttgatcaattgttattacaacagttcttttacttttatctttacctgttctagccggagactattacaatattattaacagaccgaaatttaaatacttcattctttgacccagccggcaggaggagatccaat	-------------------------------gaatagtaggaacttctcttagtatattaattcgagctgaacttggtcacccaggaacttttactggtgatgctcaaatttataatgttattgtaacagctcatgcctttattataattttttttatagttatacctattttaattggtgggtttcggaaactgactagttcctttaatattaggggcaccagattagccttcccgcgaataaataacataagtttttgattattacctccatcattatctttttctttctagttcaattgtagaaaatggggcaggaacaggatgaacagtttatccccctttatcttcaagaattgctcatagaggggcatctgttgatgtagcaattttttcattacatctagcaggggtatcatcaattttaggatcagtaaatttattacaacagttattaatatacgaactaagaggaattactttagaccgaatacctttatttgtttgatcaattgttattacaacagttcttttacttttatctttacctgttctagccggagactattacaatattattaacagaccgaaatttaaatacttcattctttgacccagccggcaggaggagatccaat	-----------?VGTSLS?LIRAELGHPGTFTGDAQIYNVIVTAHAFI?IFF?V?PILIGGFR?LTSSFNI?GT?LAFPR?NN?SFWLLPPSLSFSF*FNC??WG?N?MNSLSPFIFKNCS*?GICWCSNFFITSS?GIINF?IS?FITTVIN?RTK?NYF?PNTFICLINCYYNSSFTFIFTCSSR?LLQYY?QTEI??LHSLTQPAGGDP-	-760.0824300000002	TRUE	TRUE
SDHD505-09	accaacattatactttatttttggtatttgatcaggaatagttgcaacttctttagattactaattcgagctgaaataggtaacccaggttctttaattggagatgatcaaatctacaatactattgtaacagcccatgctttcattataattttttttatagttatacctattataattggaggatttggaaattgattagtacctttaatattgggagctcctgatatagctttgccacgaataaataatataagattttgattactacccccctcattaacgttactaatttcaagaagaattgtagaaaatggagcaggaacaggatgaacagtttaccccccactctcatctaatattgcacatggaggaagatctgtagatctagcaattttctcactacatttagcaggtatttcatctattataggagcaattaattttattaccacaataattaatgatacgattaaataacatatcatgtatcaattaccattgttgtttgagctgtaggaatcacagcattcttactactactatcactaccagtattagctgagggctattacaatacttttaacagatcgaaatttaaacacatccttttttgacccagctggaggggagacccaattttataccaacattta	cattatactttatttttggtatttgatcaggaatagttgcaacttctttagattactaattcgagctgaaataggtaacccaggttctttaattggagatgatcaaatctacaatactattgtaacagcccatgctttcattataattttttttatagttatacctattataattggaggatttggaaattgattagtacctttaatattgggagctcctgatatagctttgccacgaataaataatataagattttgattactacccccctcattaacgttactaatttcaagaagaattgtagaaaatggagcaggaacaggatgaacagtttaccccccactctcatctaatattgcacatggaggaagatctgtagatctagcaattttctcactacatttagcaggtatttcatctattataggagcaattaattttattaccacaataattaatgatacgattaaataacatatcatgtatcaattaccattgttgtttgagctgtaggaatcacagcattcttactactactatcactaccagtattagctgagggctattacaatacttttaacagatcgaaatttaaacacatccttttttgacccagctggaggggagacccaattttataccaacattta	HYTLFLVFDQE*LQLL*ITNSSWN??P?FFNW?WSNLQYYCNSPCFHYNFFYSYTYYNW?IW?LISTFNIGSSWYSFATN??YKILITTPLINVTNFKKNC??WS?N?MNSLPPTLI?YCTW?KIC?SSNFLTTFS?YFIYY?SN?FYYHNN?WYD??TYHVSITIVVWAVGITAFLLLLSLPVLAEGYYNTFN?S?F?HILFWPSW?GDPILYQHL	-1078.5365200000006	TRUE	TRUE
OZIMP039-15	gacttcttattcgtgctgagcttgggcagccaggtgcgttgctaggggacgaccagttatataacttaattttaacagctcatgcttttgttataattttttttctagttatgccaatgataattggcgggttcggtaactggctcgttcctttaatacttggagctccagatatggctttccacgattgaataatatgaggttttgacttctacctcctgctcttctacttctcctttcttcagctgctgtagaaagaggggtagggactgggtggaccgtgtatcctcattagctggaaatattgcgcatgcggggggctctgttgatctcgtaattttctctctgcatttaactggtgtttcttcaattttaggggcagtaacttttattactcgattattaacatacgatgacgaggaatgcagtttgaacgtcttcctttatttgtgtgatcagtaaagattacagctattttgttactactttcgttcctgtgctagcaggggccattactatgttgttaactgatcgaaattttaacactgcattttttgacccagcaggaggtg	----------------------------------------------------gacttcttattcgtgctgagcttgggcagccaggtgcgttgctaggggacgaccagttatataacttaattttaacagctcatgcttttgttataattttttttctagttatgccaatgataattggcgggttcggtaactggctcgttcctttaatacttggagctccagatatggctttccacgattgaataatatgaggttttgacttctacctcctgctcttctacttctcctttcttcagctgctgtagaaagaggggtagggactgggtggaccgtgtatcctcattagctggaaatattgcgcatgcggggggctctgttgatctcgtaattttctctctgcatttaactggtgtttcttcaattttaggggcagtaacttttattactcgattattaacatacgatgacgaggaatgcagtttgaacgtcttcctttatttgtgtgatcagtaaagattacagctattttgttactactttcgttcctgtgctagcaggggccattactatgttgttaactgatcgaaattttaacactgcattttttgacccagcaggaggtg	------------------LLIRAELGQPGALLGDDQLYNLILTAHAFV?IFFLVMPM?IGGFGNWLVPL?LGAPDMAFHDW??WGFDFYLLLFYFSFLQLL*?EG*GLGGPCILISW?YCACGGLCWSRNFLSAFNWCFFNF?GSNFYYSIIN?RWRGMQFERLPLFVWSVKITAILLLLSFLC*QGPLLCC?LIEILTLHFLTQQEV	-738.1694199999997	TRUE	TRUE
FFMBH459-14	ctttatcttgtatttggtgcctgggccggaatggtggggacctgccctaagcctcctaattcgggccgaactaagccaaacccgggtcacttttaggtgatgaccaaatttataatgtcatcgtcaccgcccacgccttcgtaataaatttctttatgtaatgccaattcttattgggggatttggaaactgacttgtcccattaataattggtgcgcccgacatggcatttccacgaataaataatatgagcttgtgacttctacccccctcattcctcttattattagcctcttctggagttgaggccggggatggaacaggatgaacggtatacccgccgcttgcaggcaatcttgcccacgcaggtgcatcagtagatttaacaatcttctcactccacctggcaggtgtatcatcaattttaggcgcagtcaacttcatcaccacaattattaatatgaaacccccgagccatctcccaatatcaaacacctctctttgtatgagccgtgttagtaacagccgtgcttctcctcctatcactaccagttctagctgccggaatgccctatgctccttacagatcgtaatcttaacaccacattcttcgacccggcaggaggaggagacccaatcctatatcaacacttaggtattgctatgagggcaccgggagagtaagaagcgactaattggaggacctaagcagcacaggacagattttcgacaattacaattaacggaa	---ctttatcttgtatttggtgcctgggccggaatggtggggacctgccctaagcctcctaattcgggccgaactaagccaaacccgggtcacttttaggtgatgaccaaatttataatgtcatcgtcaccgcccacgccttcgtaataaatttctttatgtaatgccaattcttattgggggatttggaaactgacttgtcccattaataattggtgcgcccgacatggcatttccacgaataaataatatgagcttgtgacttctacccccctcattcctcttattattagcctcttctggagttgaggccggggatggaacaggatgaacggtatacccgccgcttgcaggcaatcttgcccacgcaggtgcatcagtagatttaacaatcttctcactccacctggcaggtgtatcatcaattttaggcgcagtcaacttcatcaccacaattattaatatgaaacccccgagccatctcccaatatcaaacacctctctttgtatgagccgtgttagtaacagccgtgcttctcctcctatcactaccagttctagctgccggaatgccctatgctccttacagatcgtaatcttaacaccacattcttcgacccggcaggaggaggagacccaatcctatatcaacactta	-LYLVFGAWAGMVGTCPKPPNSGRTKPNPGHF*VMT?F?MSSSPPTPS??ISLCNANSYWGIW?LTCPINNWCARHGISTN??YELVTSTPLIPLIISLFWSWGRGWN?MNG?PAAC?QSCPR?CIS?FNNLLTPPG?CIINF?RSQLHHHNY?YETPEPSPNI?HLSLYEPC*?QPCFSSYHYQF*LPECPMLLTDRNLNTTFFDPAGGGDPILYQHL	-1055.61244	TRUE	TRUE
GUPPY167-17	atcacggaaccccgaccgcacatgttcgatacgaacactagccatcccgacacacaaatcggagagtccaacttaatgtgcgtcaagcacaatatacagtcactttatattttattttaggaatttgagcacgaatagcaggaaacatctctagtcttattacttcgaacagaattaggtaacccaggatctttaatcggaaatgaccaaatttataatactattgttacagctcatgcttttattataagttattttatagttataccaattataattgggggatttggaattgactaattcctctaatacttggagcccctgatatagccttcccccgaataaataatataagattttgacttttacccccttctttgatacttttaatttcaagcagtattcttgaaaatggagtaggaacaggatgaacaatttacccccctctctcatctaatattgcccatagaggatcttctgttgatttagcaattttttctttaatttgctgggatttcttctattttaggagctattaattttattacaacaattattaatatacgaattaataatataacttatgatcaaatacctttatttgtttgagctgtaggaattacagctttattttattactctctcttcctgtattagctggggcaatcactatacttcttacagatcgaaatttaaatacttcattttttgatctcagcaggagggggagaccctattttatatcaacatttaggcccatagt	-ctttatattttattttaggaatttgagcacgaatagcaggaaacatctctagtcttattacttcgaacagaattaggtaacccaggatctttaatcggaaatgaccaaatttataatactattgttacagctcatgcttttattataagttattttatagttataccaattataattgggggatttggaattgactaattcctctaatacttggagcccctgatatagccttcccccgaataaataatataagattttgacttttacccccttctttgatacttttaatttcaagcagtattcttgaaaatggagtaggaacaggatgaacaatttacccccctctctcatctaatattgcccatagaggatcttctgttgatttagcaattttttctttaatttgctgggatttcttctattttaggagctattaattttattacaacaattattaatatacgaattaataatataacttatgatcaaatacctttatttgtttgagctgtaggaattacagctttattttattactctctcttcctgtattagctggggcaatcactatacttcttacagatcgaaatttaaatacttcattttttgatctcagcaggagggggagaccctattttatatcaacattta	-LYFILGIWAR?AGNISSLITSN?I??P?IFNR?WPNL?YYCYSSCFYYKLFYSYTNYNWGIWNWLIPL?LGAPD?AFPR?NN??FWLLPPSL?LLISSSILENGVGTGWTIYPPLSSNIAH?GSSVDLAIFSLICWDFFYF?SY?FYYNNY?YTN??YNLWSNTFICLSC?NYSFILLLSLPVLAGAIT?LLTDRNLNTSFFDLS??G?PYF?STF-	-698.8493899999994	TRUE	FALSE
GBGL19020-15	ctgcccctcgagcgcgggttgggctccactgaaccgggggggtcgatttacctttggtgcggcggcctaaggcggagctactttatattttatttttggaatttgagcaggaatagttggaacatctcttagtattttaattcgaatagaattaggaaatccagggtcattaattggagatgatcaaatttataacactattgttacagctcatgcttttattataattttttttatacgtatacctattataattggaggatttggaaattgactagttcctttaatactaggagctcctgatatagcttttcctcgaataaataacataagatttttgacttcttcctccttctttaattttactaattcaagatcaattgtagaaaatggagcaggaacaggatgaactgtttacccccccttatcatctaatattgctcatggaggctcatctgttgatttagctattttttctgttacatttagctggaatttcatcaattttaggagcaattaattttattacaacaattattaatatacgaattaatcatatatcctttgatcaattaccattatttgtttgagctgtaggtattacagctttttattacttttatctttacgagttttagcaggagctattactatacttttaacagatcgaaatttaaatacctcatcttttgatcctgataggaggaggagatcgtattttatatcaacattaactaggtggttcggtactggcttgcctcctgtccatctaaggtcgagaaggtcgtccctcagcgtgcat	actttatattttatttttggaatttgagcaggaatagttggaacatctcttagtattttaattcgaatagaattaggaaatccagggtcattaattggagatgatcaaatttataacactattgttacagctcatgcttttattataattttttttatacgtatacctattataattggaggatttggaaattgactagttcctttaatactaggagctcctgatatagcttttcctcgaataaataacataagatttttgacttcttcctccttctttaattttactaattcaagatcaattgtagaaaatggagcaggaacaggatgaactgtttacccccccttatcatctaatattgctcatggaggctcatctgttgatttagctattttttctgttacatttagctggaatttcatcaattttaggagcaattaattttattacaacaattattaatatacgaattaatcatatatcctttgatcaattaccattatttgtttgagctgtaggtattacagctttttattacttttatctttacgagttttagcaggagctattactatacttttaacagatcgaaatttaaatacctcatcttttgatcctgataggaggaggagatcgtattttatatcaa	TLYFIFGIWAG?VGTSLSILIR?ELGNPGSLIGDDQIYNTIVTAHAFI?IFF?R?PI?IGGFGNWLVPL?LGAPD?AFPR?NN??FLTSSSFFNFTNS?SIVENGAGTGWTVYPPLSSNIAHGGSSVDLAIFSVTFSWNFINF?SN?FYYNNY?YTN?SYILWSITIICLSC?YYSFLLLLSLRVLAGAIT?LLTDRNLNTSSFDPD????SYF?S-	-510.21373	TRUE	FALSE
GWOSI754-10	acattatagtttatttttggaatttgagctggaatagttggaacttcattaagattattaattcgagctgaattaggaacccctggatctttaattggagatgaccaaatttataatactattgttacagcacactgcttttattataattctttttatggttataccaattatattgggggatttggcaattgacttataccattaatttaggagcccctgacatagctttcccacgaataaatagtataagtttttggttattacccccctctttaaccttattaatttctacaaaaattgtagaaaatggagcaggaacaggatgaacagtataccctcccctttcatctaacattgctcatgggggaagatctgttgatttagccatcttttccttacacttagctggatttcttctattttaggagctattaattttatcactacaattattaatatacgattagaataatttatcttttgatcaaatacctttatttatttgagctgttggtattactgcattcttattattactatcattacctgtattagcaggagctattactatgcttttaactgatcgaaatttaaatacatcattttttgatcctgctggaggaggagatccaatt	acattatagtttatttttggaatttgagctggaatagttggaacttcattaagattattaattcgagctgaattaggaacccctggatctttaattggagatgaccaaatttataatactattgttacagcacactgcttttattataattctttttatggttataccaattatattgggggatttggcaattgacttataccattaatttaggagcccctgacatagctttcccacgaataaatagtataagtttttggttattacccccctctttaaccttattaatttctacaaaaattgtagaaaatggagcaggaacaggatgaacagtataccctcccctttcatctaacattgctcatgggggaagatctgttgatttagccatcttttccttacacttagctggatttcttctattttaggagctattaattttatcactacaattattaatatacgattagaataatttatcttttgatcaaatacctttatttatttgagctgttggtattactgcattcttattattactatcattacctgtattagcaggagctattactatgcttttaactgatcgaaatttaaatacatcattttttgatcctgctggaggaggagatccaatt	TL*FIFGIWAG?VGTSL?LLIRAELGTPGSLIGDDQIYNTIVTAHCFYYNSFYGYTNYIGGFGNWL?PLI*EPLT*LSHE??V?VFGYYPPL?PY?FLQ?L*?MEQEQDEQYTLPFHLTLLMGEDLLI*PSFPYT*LDFFYF?SY?FYHYNY?YTI??IYLLI?YLYLFELLVLLHSYYYYHYLY*QELLLCF?LIEI??HHFLILLEEEIQ-	-993.6465900000001	TRUE	TRUE
GBMBM242-10	tctcctcacttgagacaacgggccaagaagagccgacctttgatcagaccctttatctgtatagcggagtctgaggagggttgtttggagcaaggttgaggttaatgatccgaatgcaactgggtcatcctggagtgttcttaaaaagagattgattctataatgtggtggttacaacgcatgccttaataataattttttttgctgtgatacctatcttaattggagctttcggtaattggttgattcctctgctagtaggaggtaaagatatgatttacccgcgaataaataactttaagttattgactatctcctaatgcactatacttactaatactgtcctttagaacgataaaggaggtggtgctggatgaactatttacccccctttatctgtgtacacctatcataggggccctaggatagatgttcttattgtgtcactacatctagctggactgagctctctagtgggggctattaactttgctaggaccaataaaatatcccagtgttagaaatgaaaggagaacgagcggagctttatgttttaaggattagagttactgcagttcttttaattatttcaattccggttttaggagggggtatcacaataatcttgtttgaccgaaactttaacacaacttttttcgatcccgcaggagggggggaccccgtttttgttccaacatttg	accctttatctgtatagcggagtctgaggagggttgtttggagcaaggttgaggttaatgatccgaatgcaactgggtcatcctggagtgttcttaaaaagagattgattctataatgtggtggttacaacgcatgccttaataataattttttttgctgtgatacctatcttaattggagctttcggtaattggttgattcctctgctagtaggaggtaaagatatgatttacccgcgaataaataactttaagttattgactatctcctaatgcactatacttactaatactgtcctttagaacgataaaggaggtggtgctggatgaactatttacccccctttatctgtgtacacctatcataggggccctaggatagatgttcttattgtgtcactacatctagctggactgagctctctagtgggggctattaactttgctaggaccaataaaatatcccagtgttagaaatgaaaggagaacgagcggagctttatgttttaaggattagagttactgcagttcttttaattatttcaattccggttttaggagggggtatcacaataatcttgtttgaccgaaactttaacacaacttttttcgatcccgcaggagggggggaccccgtttttgttccaacatttg	TLYLYSGVWGGLFGA?L?LMIRMQLGHPGVFL??DWFYNVVVTTHAL??IFFAV?PILIGAFGNWLIPLLVGG?DMIYPR?NNFKLLTIS?CT?LTNTVL*ND?GGGAGWTIYPPLSVYTYH?GP??DVLIVSLHLAGLSSLVGAINFA?TN??SQC*?WKENERSFMF?GLELLQFF?LFQFRF*EGVSQ?SCLTETLTQLFSIPQEGGTPFLFQHL	-720.32772	TRUE	TRUE
SKMZM615-08	aacgcgcagactgacggtcagggccattctcgccttcttgccaaccgaaaccagaacaccttataccttattttcggagcttgagcaggaatagcaggaacagccctaagtatcctcattcgaacagaataggtcaacccggcgctctactaggagatgatcaaatttataatgttattgtaaccgcccatgccttcgtcataattttctttatggttatgcctatgatgatcggggggttcgggaactggcaggttcctctaataattggtgcccccgacatagccttcccacgaataaataatataagcttttgactcctacccccatcatttctactactactagcatcatccatagtagaagctggggcaggaacaggctgaacagtctatccacccctagctggaatttagcccacgcaggagcatcagtagatcttacaattcttctcccttcacctagctggggtatcatcaatcctaggggcaatcaacttcatcaccactattattaatataaaaccaccagctataacacaatatcaaacaccattgtttgtgtggtcagtattaatcacagcagtccttctattactttcactcccagtattagctgcagggattaatatactcctcacagaccgaaatcttaatacaaccttctttgaccccgccggaggaggggatcccatcctatatcaacaccta	-ccttataccttattttcggagcttgagcaggaatagcaggaacagccctaagtatcctcattcgaacagaataggtcaacccggcgctctactaggagatgatcaaatttataatgttattgtaaccgcccatgccttcgtcataattttctttatggttatgcctatgatgatcggggggttcgggaactggcaggttcctctaataattggtgcccccgacatagccttcccacgaataaataatataagcttttgactcctacccccatcatttctactactactagcatcatccatagtagaagctggggcaggaacaggctgaacagtctatccacccctagctggaatttagcccacgcaggagcatcagtagatcttacaattcttctcccttcacctagctggggtatcatcaatcctaggggcaatcaacttcatcaccactattattaatataaaaccaccagctataacacaatatcaaacaccattgtttgtgtggtcagtattaatcacagcagtccttctattactttcactcccagtattagctgcagggattaatatactcctcacagaccgaaatcttaatacaaccttctttgaccccgccggaggaggggatcccatcctatatcaacaccta	-LYLIFGAWAG?AGTALSILIRTE*VNPALY*EMI?F?MLL?PPMPSS?FSLWLCLWWSGGSGTG?FL??LVPPT*PSHE????AFDSYPHHFYYY*HHP**KLGQEQAEQSIHP*LEFSPR?SIS?SYNSSPFT*LGYHQS*GQSTSSPLLL??NHQL?HNI?HHCLCGQY?SQQSFYYFHSQY*LQGL?YSSQTEIL?QPSLTPPEEGIPSYINT-	-1160.1430300000004	TRUE	TRUE
CFWIG500-10	actttatattttatttttggggcttgagctggaatagtagggacttcccttagtatactaattcgagctgaattaggtcacccaggatctctaattggtgatgaccaaatttataatgtaattgttacagcacatgcttttgtaattatttttttcatagtaatgcctattataattgggggatttggtaattgactcgttcctcttatattaggagcccctgatatggcatttcctcgaataaataatataagtttctgaatacttcccccttccttaacattattattaagcaagtagtatagttgaagcaggagctggaacaggcttgaactgtttatcctcctttatcttcaggaattgctcatgctaagcttccgtagatttagctattttttctcttcttcttgcaggtatttcttctattttaggagctgtaaattttattacaactattattaatatacgatcaaatgggattacatttgatcgaatacctttatttgtctgatcggttgtaattacagctattttattgttattatcattacctgtattag	actttatattttatttttggggcttgagctggaatagtagggacttcccttagtatactaattcgagctgaattaggtcacccaggatctctaattggtgatgaccaaatttataatgtaattgttacagcacatgcttttgtaattatttttttcatagtaatgcctattataattgggggatttggtaattgactcgttcctcttatattaggagcccctgatatggcatttcctcgaataaataatataagtttctgaatacttcccccttccttaacattattattaagcaagtagtatagttgaagcaggagctggaacaggcttgaactgtttatcctcctttatcttcaggaattgctcatgctaagcttccgtagatttagctattttttctcttcttcttgcaggtatttcttctattttaggagctgtaaattttattacaactattattaatatacgatcaaatgggattacatttgatcgaatacctttatttgtctgatcggttgtaattacagctattttattgttattatcattacctgtatta	TLYFIFGAWAG?VGTSLS?LIRAELGHPGSLIGDDQIYNVIVTAHAFVIIFF?VMPI?IGGFGNWLVPL?LGAPDMAFPR?NN?SFW?LPPSLTLLLSK*YSWS?SWN?LELFILLYLQELLMLSFR?FSYFFSSSC?YFFYF?SC?FYYNYY?YTI?WDYIWSNTFICLIGCNYSYFIVIIITCI-	-664.59427	TRUE	TRUE
GBDP15944-15	tcttgacaagtttccagatatatgcctgatatccgccaaaagtaaacatgtaagcctagaaaacccacagtgcacggcggcgccttcacctcgaaactcggactttatattttatcttcggagcttgagtcaggaatagtaggaacctcactaagaattcttattcgagcagaattaggtcatccggtgcattaattggagataatcaaatttataatgtaattgttacagctcatgcttttattataattttctttatagtaataccaattataattggaggatttggaaactgactagtaccaattatgttaggagctccagatacagccttccctcgaatgaataaatataagtttttgacttttacctccagcattaacattgttactagtaagcagtatagtagaaaatggagctggaccaggatgaactgtttaccctcctctatcttctaatattgcccatggaggagcttctgttgatttagctattttttctcttcatttagctgaatctcttcaattctaggggcagtaaattttattactacagttattaatatacgatcaactggtattacatttgatcgaatacctttatttgtatgatcagtagtaattacagccctacttttattattatccttacctgtaacttgcaggagcaattactatattagtaactgatcgaaacattaatacttcattctttgatcctgcaggaggaggagatcctattttataccaacatttaagaaacccttcgagagactaatgtttttatgcggcagcggttgctatgaagaggctctagattaggtgtcccgtagtttcggtttt	actttatattttatcttcggagcttgagtcaggaatagtaggaacctcactaagaattcttattcgagcagaattaggtcatccggtgcattaattggagataatcaaatttataatgtaattgttacagctcatgcttttattataattttctttatagtaataccaattataattggaggatttggaaactgactagtaccaattatgttaggagctccagatacagccttccctcgaatgaataaatataagtttttgacttttacctccagcattaacattgttactagtaagcagtatagtagaaaatggagctggaccaggatgaactgtttaccctcctctatcttctaatattgcccatggaggagcttctgttgatttagctattttttctcttcatttagctgaatctcttcaattctaggggcagtaaattttattactacagttattaatatacgatcaactggtattacatttgatcgaatacctttatttgtatgatcagtagtaattacagccctacttttattattatccttacctgtaacttgcaggagcaattactatattagtaactgatcgaaacattaatacttcattctttgatcctgcaggaggaggagatcctattttataccaacattta	TLYFIFGAWV?NS?NLTKNSYSS?I?SSGALIGDNQIYNVIVTAHAFI?IFF?V?PI?IGGFGNWLVPIMLGAPDTAFPRMN?YKFLTFTSSINIVTSKQYS??WSWT?MNCLPSSIF?YCPW?SFCWFSYFFSSFSWISSILGAVNFITTVIN?RSTGITFDR?PLFVWSVVITALLLLLSLPVTC?SNYYISNWS?H?YFILWSC????SYF?PTF-	-695.9763999999999	TRUE	FALSE
GBDP38182-19	tgggtcacccaggagctttaatcggagatgatcaaatctataacgtcatcgtaaacagctcatgcatttgttatgatttgtttcatagtgatacctattataattgggaggatttggaaattgactagtacccctaatactaggagcgccagatatagcattccctcgaatgaataatataagatttgattatttacctccctctcttacattacttttagtgaacagtatagtagaaaacggtgctggtacaggttgaactttttatcctcccctttcatcaattctcgctcatggtggagcctcagttgatttagctattttttctctacatttagctggtatttcatcaattttaggggccgtaaatttcattactacagtaattaatatgcgatcaacaggaatcacatttgaccggatacctttattcgtttgagctgtagtattgacagcttttcttttacttctatctctacctgtattagccggagctattactatcttttaacagaccgaaatttaaacacctctttcttcgacccggctggtggtggagaccctattttataccaacattta	-------------------------------------------------------------------------tgggtcacccaggagctttaatcggagatgatcaaatctataacgtcatcgtaaacagctcatgcatttgttatgatttgtttcatagtgatacctattataattgggaggatttggaaattgactagtacccctaatactaggagcgccagatatagcattccctcgaatgaataatataagatttgattatttacctccctctcttacattacttttagtgaacagtatagtagaaaacggtgctggtacaggttgaactttttatcctcccctttcatcaattctcgctcatggtggagcctcagttgatttagctattttttctctacatttagctggtatttcatcaattttaggggccgtaaatttcattactacagtaattaatatgcgatcaacaggaatcacatttgaccggatacctttattcgtttgagctgtagtattgacagcttttcttttacttctatctctacctgtattagccggagctattactatcttttaacagaccgaaatttaaacacctctttcttcgacccggctggtggtggagaccctattttataccaacattta	-------------------------GHPGALIGDDQIYNVIVNSSCICYDLFHSDTYYNWEDLEID*YP?Y*ERQ?*HSLEW???DLIIYLPLLHYF*WTV**?TVLVQVELFILPFHQFSLMVEPQLI*LFFLYI*LVFHQF*GP?ISLLQ?L?CDQQESHLTGYLYSFEL*YWQLFFYFYLYLY*PELLLSFN?P?F?HLFLRPGWWW?PYF?PTF-	-1128.7237100000007	TRUE	TRUE
TTCFW701-08	actttatacttgatttttggggtctgatcaggaacagttgggcacttctttaagaatacttatccggacagagctaggtaaccccggaagattaatagagatgaccaaatttataatactcttgtcacatctcatgcttttattataattttctattatagtaataccaatcataatcggtggatttggaaattgattagtaccgttaatactgggagctcccgatatagcattccctcgattaaataatataagattctgactccttcccccatcattaactcttttaattataagaagaatcgtaggtaggggggcaggaacaggattgaactgtttacccccctttatcctctaacttagcacatgaaggagcttcttagactttgccattttagccttcacatagccggaatttctcaatcttaggggctacaaattttatttcaactgtttcaaatataaaacccataagaataaaacagaacaaatacccctttttatttgagctgtaaaaattacggcaattcttcttttaatttctttaccagtctgtagccggagccattactatattactaacagaccgaaatattaatacatccttttttgcaccccgctggtggcggggatccaatcctc	actttatacttgatttttggggtctgatcaggaacagttgggcacttctttaagaatacttatccggacagagctaggtaaccccggaagattaatagagatgaccaaatttataatactcttgtcacatctcatgcttttattataattttctattatagtaataccaatcataatcggtggatttggaaattgattagtaccgttaatactgggagctcccgatatagcattccctcgattaaataatataagattctgactccttcccccatcattaactcttttaattataagaagaatcgtaggtaggggggcaggaacaggattgaactgtttacccccctttatcctctaacttagcacatgaaggagcttcttagactttgccattttagccttcacatagccggaatttctcaatcttaggggctacaaattttatttcaactgtttcaaatataaaacccataagaataaaacagaacaaatacccctttttatttgagctgtaaaaattacggcaattcttcttttaatttctttaccagtctgtagccggagccattactatattactaacagaccgaaatattaatacatccttttttgcaccccgctggtggcggggatccaatcct	TLYLIFGVWSGTVGHFFKNTYPD?A??PRKIN?DDQIYNTLVTSHAFI?IFYYSNTNHNRWIW?LISTVNTGSSRYSIPSI??YKILTPSPIINSFNYKKNR?*GG?N?IELFTPLYPLT*HMKELL?LCHFSLH?AGISQS*GLQILFQLFQ??NP?E?N?TNTPFYLSC?NYGNSSFNFFTSL*PEPLLYY?QTE?L?HPFLHPAGGGDPI-	-977.8960300000002	TRUE	TRUE
FOAO1578-18	gcacagccctcagccttttaatccgcgctgagctcagccaaccaggcgctcttctcggcgacgaccaaatttataatgtaattgttactgctcatgcactttgtaatgattttttttatagtaatgcctatcataattggagggtttggaaactgactaatcccactaatgattggaaccccagacatggctttcccgcgaataaataacataagcttttgacttctccctccctcctttcttctgcctacttgcctcctctggcgtagaagccggagctggcaccggctgaacagtatacccccctctggcaggaaaccctgcacatgctggagcctcagtagacctaacaattttcgcactccatctagcaggaatttcttctattctaggagcaattaactttattactacaattttaaatataaaaccccctgcaatctctcagtaccaaacacccctatttgtatgggccgtactaattacagcagtacttctccttttatccctccctgttcttctgcaggtattaccatgcttctaacggatcgaaatctcaatacaactttctttgaccccgcaggagaggggttcctattttatacagcactta	----------------------------------------gcacagccctcagccttttaatccgcgctgagctcagccaaccaggcgctcttctcggcgacgaccaaatttataatgtaattgttactgctcatgcactttgtaatgattttttttatagtaatgcctatcataattggagggtttggaaactgactaatcccactaatgattggaaccccagacatggctttcccgcgaataaataacataagcttttgacttctccctccctcctttcttctgcctacttgcctcctctggcgtagaagccggagctggcaccggctgaacagtatacccccctctggcaggaaaccctgcacatgctggagcctcagtagacctaacaattttcgcactccatctagcaggaatttcttctattctaggagcaattaactttattactacaattttaaatataaaaccccctgcaatctctcagtaccaaacacccctatttgtatgggccgtactaattacagcagtacttctccttttatccctccctgttcttctgcaggtattaccatgcttctaacggatcgaaatctcaatacaactttctttgaccccgcaggagaggggttcctattttatacagcactta	--------------TALSLLIRAELSQPGALLGDDQIYNVIVTAHALCNDFFYSNAYHNW?VW?LTNPTNDWNP?HGFPAN??HKLLTSPSLLSSAYLPPLA*KPELAPAEQYTPLWQETLHMLEPQ*T?QFSHSI*QEFLLF*EQLTLLLQF???NPLQSLST?HPYLYGPY?LQQYFSFYPSLFFC?YYHASNGS?SQYNFLWPR??GVPILYST-	-1015.9504299999999	TRUE	TRUE
XAB773-04	attgtactacgccttgaaggttgaagtaatatcaaaacagaataaggaccatccggaatacacgcaaattatgtcgggtcgggccagcaagcgtcactttatattctatctttggaatttgagctggtatgattggaacttctttaatttattaattcgagctgaattaggaaatccaggttctttaattggggatgaccaatttacaacactattgttacagcacctgcctttattataatgtttttttaaggttatacaattataattggaggatttggtaatgattcggtacctcttatacttggggctcctgatatagctttcccccgtataaaaaatataagtttttgattattacctccgtctattacactattaaatttctagaagaattgtagaaaatggggcaggaactggatgaactgtttatccgcccctgtcttctaatatcgcccattggggaagatctgtagatctagctattttttcccttcatttagctggtatttcttcaattttaggagcaattaatcttattactactattattaatatacgattaaataatatattttttgatcaattaccattatttgttagcagcagtaggaattcaccagcatttttattattactatcattaccagtattagctggggctattactatattattaacagatcgaaatttaaatacatcattttttgaccctgctggagggggggaccccattctttatcaacatttagcgcgtgcctggtttgagtgtggcggcaacgccttgaggatct	-ctttatattctatctttggaatttgagctggtatgattggaacttctttaatttattaattcgagctgaattaggaaatccaggttctttaattggggatgaccaatttacaacactattgttacagcacctgcctttattataatgtttttttaaggttatacaattataattggaggatttggtaatgattcggtacctcttatacttggggctcctgatatagctttcccccgtataaaaaatataagtttttgattattacctccgtctattacactattaaatttctagaagaattgtagaaaatggggcaggaactggatgaactgtttatccgcccctgtcttctaatatcgcccattggggaagatctgtagatctagctattttttcccttcatttagctggtatttcttcaattttaggagcaattaatcttattactactattattaatatacgattaaataatatattttttgatcaattaccattatttgttagcagcagtaggaattcaccagcatttttattattactatcattaccagtattagctggggctattactatattattaacagatcgaaatttaaatacatcattttttgaccctgctggagggggggaccccattctttatcaacattta	-LYSIFGIWAGMIGTSLIY?FELN*EIQVL?LGMTNLQHYCYSTCLYYNVFL?LYNYNW?IW?WFGTSYTWGSWYSFPPY??YKFLIITSVYYTI?FLEEL*?MGQELDELFIRPCLL?SPIGEDL*I*LFFPFI*LVFLQF*EQLILLLLLL?YD???YFLINYHYLLAAVGIHQHFYYYYHYQY*LGLLLYY?QIEI??HHFLTLLEGGTPFFINI-	-1187.068630000001	TRUE	TRUE
GBMH10392-19	acggaatgtgtgtatcgaccgggggggccatactcttaggctcaatgggtgactttatattttgtatttggagcttgatcaggaatcgtcggaacatctttaagaatgctcattcgaacagaactaggacagccaggctccctaattggagacgatcaaatctacaacgtcattgtcacagcccacgcttttgttataattttctttatagttatacccatcatgattggtggcttcggaaactggctagtaccttaattgttaggagcaccgatatagcatttccacgaataaacaacataaattctggctactccctccctccctaactcttcttcttactagtagtacggtagaaagcggggtaggaagaggatgaactgtttatcctcctcttgccagaggaattgcccaatgccggagcctctgtagatctagcaatcttctcattacacttagcaggagtctcatcaatcctgggagcagtaaacttcatcacaaccacaattaacataaagccaaagagcataaagcctgaacgaatcccactatttgtatgatcaattgctattacagccctactacatattactttctcttccagttctggcaggagcaattaccatgctactaacagaccgcaacctaaatacatcatttttcgaccctgcaggagggggagacccaatcctaaatcaacacttagtctaccacaagtacggagagaaaagacgctgagcgcccagaagcgtttactaggacatcccaatataccaaggttttatccggtg	-ctttatattttgtatttggagcttgatcaggaatcgtcggaacatctttaagaatgctcattcgaacagaactaggacagccaggctccctaattggagacgatcaaatctacaacgtcattgtcacagcccacgcttttgttataattttctttatagttatacccatcatgattggtggcttcggaaactggctagtaccttaattgttaggagcaccgatatagcatttccacgaataaacaacataaattctggctactccctccctccctaactcttcttcttactagtagtacggtagaaagcggggtaggaagaggatgaactgtttatcctcctcttgccagaggaattgcccaatgccggagcctctgtagatctagcaatcttctcattacacttagcaggagtctcatcaatcctgggagcagtaaacttcatcacaaccacaattaacataaagccaaagagcataaagcctgaacgaatcccactatttgtatgatcaattgctattacagccctactacatattactttctcttccagttctggcaggagcaattaccatgctactaacagaccgcaacctaaatacatcatttttcgaccctgcaggagggggagacccaatcctaaatcaacactta	-LYFVFGAWSGIVGTSL?MLIRTELGQPGSLIGDDQIYNVIVTAHAFV?IFF?V?PIMIGGFGNWLVP?LLGAP?*HFHE?TT?ILATPSLPNSSSY**YG?KRG?K?MNCLSSSCQ?NCPMPEPL*I*QSSHYT*QESHQSWEQ?TSSQPQLT?SQ?A?SLNESHYLYDQLLLQPYY?LLSLPVLAGAITMLLTDRNLNTSFFDPAGGGDPILNQHL	-719.4656200000001	TRUE	TRUE
LPOKD267-09	acattatattttatttttggaatttgagcaggaatagtaggaacatcattaagattattaattcgagctgaattaggaaaccccggatctttaattggagatgatcaaatttataatacaattgtaacagctcatgcatttatatatgatttttattatagtaatacctattataattggaggatttggtaattggttagtacctctgatattaggagctcctgatatagcttgcccacgtataaataatatagattttgacttttacccccttctttaatattacttatttctagaagaattgttgaaaatggagcaggtacaggatgaacagtttatcccccctttcatcaatattgctcacggaggtagatccgttgatctagcaattttttcattacatttagcaggtatttcttctattttaggagcaattaatttcattaccacaattattaacataaaaatgtaatggattatcatttgatcaaataccattatttgtttgagctgtaggtattacagctttattattattattatctttacctgttttag	acattatattttatttttggaatttgagcaggaatagtaggaacatcattaagattattaattcgagctgaattaggaaaccccggatctttaattggagatgatcaaatttataatacaattgtaacagctcatgcatttatatatgatttttattatagtaatacctattataattggaggatttggtaattggttagtacctctgatattaggagctcctgatatagcttgcccacgtataaataatatagattttgacttttacccccttctttaatattacttatttctagaagaattgttgaaaatggagcaggtacaggatgaacagtttatcccccctttcatcaatattgctcacggaggtagatccgttgatctagcaattttttcattacatttagcaggtatttcttctattttaggagcaattaatttcattaccacaattattaacataaaaatgtaatggattatcatttgatcaaataccattatttgtttgagctgtaggtattacagctttattattattattatctttacctgtttta	TLYFIFGIWAG?VGTSL?LLIRAELGNPGSLIGDDQIYNTIVTAHAF?YDFYYSNTYYNW?IW?LVSTSDI?SSWYSLPTY??Y?FWLLPPSL?LLIS??IVENGAGTGWTVYPPFHQYCSR?*IRWSSNFFITFS?YFFYF?SN?FHYHNY?H?NVMDYHLI?YHYLFEL*VLQLYYYYYLYLF-	-767.4655299999994	TRUE	TRUE
BOFTH442-09	atcaattactttttgtttgcaatatgatctggtataataggatcatcgataagtataattattcgtatagaattgagtgttccgggtgcttgaattaataatgatcaagtttataatactatagtaacaatacatgcttttcttataattttttttatagtgatgccttttataattggtggttttggaaattgattggtacctttaatattaggatcaccagatatagcttttccactgaataaacaatgttaggttttggttataacctctcttctttaatattgttattatttagtaatacttttcaagtatctcctggtacaggttggactcgtttatcctcctttatctttgtatttatttcatccttctccttcagtagattttactattttttctttacatttatcaggaatttcttctattgctggtgcaataaattttatagtaactattatattaataaaaaatatttcattatattatgatcggattcctttatttccctgtctgtattttttacgctttgttattattactttctttacactgtacttgcatgtgcaattactatattaatttttgatcgtaatttaaatacttcattttttgatcctatggg	atcaattactttttgtttgcaatatgatctggtataataggatcatcgataagtataattattcgtatagaattgagtgttccgggtgcttgaattaataatgatcaagtttataatactatagtaacaatacatgcttttcttataattttttttatagtgatgccttttataattggtggttttggaaattgattggtacctttaatattaggatcaccagatatagcttttccactgaataaacaatgttaggttttggttataacctctcttctttaatattgttattatttagtaatacttttcaagtatctcctggtacaggttggactcgtttatcctcctttatctttgtatttatttcatccttctccttcagtagattttactattttttctttacatttatcaggaatttcttctattgctggtgcaataaattttatagtaactattatattaataaaaaatatttcattatattatgatcggattcctttatttccctgtctgtattttttacgctttgttattattactttctttacactgtacttgcatgtgcaattactatattaatttttgatcgtaatttaaatacttcattttttgatccta	INYFLFA?WSG??GSS?S?IIR?ELSVPGAWINNDQVYNT?VT?HAFL?IFF?VMPF?IGGFGNWLVPL?LGSPD?AFPLN?QC*VLV?TSLL?YCYYLV?LFKYLLVQVGLVYPPLSLYLFHPSPSVDFTIFSLHLSGISSIAGA?NF?VTI?L??NISLYYDRIPLFPCLYFLRFVIITFFTLYLHVQLLY?FLIVI??LHFLIL	-688.2964099999997	TRUE	TRUE
LOCBC696-06	acattatattttacttttggaatttgacatggaatagtaggaacttctttaagtttattaattgagctgaattaggaaacccaggatctttaattggcggtgatcaaatttattaatactattgtaactgctcatgcttttattataattttttttatagttatacctattataattggaggatttggtaagtgattagtaccactaatattaggagctcctgctatagcattcccacgaataaataatataagtttttgactccttcccccatctttaactttattaatttcaagaagaatcgtagaaaacggtgcaggaacaggattaaccgtataccccccactttcatctaatattgctcatggcggcagattcagttgatttagctattttttcccttcattcagctgcgtatttcttcaattttaggagctattaattttattacttcaattattaacatagtttaaataaattatcctttgatcaaatacctttatttatttgagctgtgggaattcctgcatttttattacttctttcattaccagtattagcaggagctattta	acattatattttacttttggaatttgacatggaatagtaggaacttctttaagtttattaattgagctgaattaggaaacccaggatctttaattggcggtgatcaaatttattaatactattgtaactgctcatgcttttattataattttttttatagttatacctattataattggaggatttggtaagtgattagtaccactaatattaggagctcctgctatagcattcccacgaataaataatataagtttttgactccttcccccatctttaactttattaatttcaagaagaatcgtagaaaacggtgcaggaacaggattaaccgtataccccccactttcatctaatattgctcatggcggcagattcagttgatttagctattttttcccttcattcagctgcgtatttcttcaattttaggagctattaattttattacttcaattattaacatagtttaaataaattatcctttgatcaaatacctttatttatttgagctgtgggaattcctgcatttttattacttctttcattaccagtattagcaggagctatt	TLYFTFGIWHG?VGTSLSLLIELN*ETQDL?LAVI?FINTIVTAHAFI?IFF?V?PI?IGGFGKWLVPL?LGAPA?AFPR?NN?SFWLLPPSLTLLIS??IVENGAGTGLTVYPPLSSNIAHGG?FSWFSYFFPSFSCVFLQF*ELLILLLQLLT*F??IILWSNTFIYLSCGNSCIFITSFITSIS?SY-	-678.2386099999999	TRUE	TRUE
SARBC145-10	ggcaggaaaattggaacttcattagattactaattcgagctgaattaggaacccctgcatctttagattggagatgatcaaatttataacactattgttacagctcatgcttttatcataattttttttatagttatacctattataattggaggatttggtaattgactagtccctttaatattagcgcccccgatatcagctttcccccgaataaataatataagattttgattacttcccccctcattaactcttttaatttcaagaagaattgtagaaaatggtgctgaactggctgaactgtttacccccctctttcttctaatattgctcatagaggttcttcagttgatttagctattttttcactacatttagctggtatttcttcaattttaggagcaattaattttattactacaattattaatatacgattaaataacatatcttttgatcaaatacctttatttgtatgagcggttggaattacagtttcctttacttctttctttacctgtattagcaggcgctcttactatattattaacagatcgtaatttaaatacttcctttttcgaccctgctggaggaggagaccccattttataccaacattta	---------------------------ggcaggaaaattggaacttcattagattactaattcgagctgaattaggaacccctgcatctttagattggagatgatcaaatttataacactattgttacagctcatgcttttatcataattttttttatagttatacctattataattggaggatttggtaattgactagtccctttaatattagcgcccccgatatcagctttcccccgaataaataatataagattttgattacttcccccctcattaactcttttaatttcaagaagaattgtagaaaatggtgctgaactggctgaactgtttacccccctctttcttctaatattgctcatagaggttcttcagttgatttagctattttttcactacatttagctggtatttcttcaattttaggagcaattaattttattactacaattattaatatacgattaaataacatatcttttgatcaaatacctttatttgtatgagcggttggaattacagtttcctttacttctttctttacctgtattagcaggcgctcttactatattattaacagatcgtaatttaaatacttcctttttcgaccctgctggaggaggagaccccattttataccaacattta	---------G??IGTSLDY?FELN*EPLHL*IGDDQIYNTIVTAHAFI?IFF?V?PI?IGGFGNWLVPL?LAPP?SAFPR?NN??FWLLPPSLTLLIS??IVENGAELAELFTPLFLL?LL?EVLQLI*LFFHYI*LVFLQF*EQLILLLQLL?YD??TYLLI?YLYLYERLELQFPLLLSLPVLAGALT?LLTDRNLNTSFFDPAGGGDPILYQHL	-667.7537999999997	TRUE	TRUE
ASMTA177-11	ctatattttatctttgctatttgatcgggaataattggctcactctataagaataatcattcgactagagttaggatctcctgattcactaattcttaatgatcaaactttcaagaccatcgttacaagtcatgcttttattatagttttttttatagttataccttttataattgggggatttggtgaatttttaattccacttatactaggatctcctgatatagcttaccctcgtttaaataacataagattttgattaacttcccccatcgatctccttattaatcctagaatattttattaatgaaggatctggaactggttgaactatctacccccctctatcatcaaataccttccatagtggcccgtctattgacctgactatcttttctctccatattgctggtatatcctcaattataggatgcaatcaattttatttcaacaattataaatatacataatgtccaatatttcccatagataaaattcccttattagtatgaatctattcttattacagctattctccttcttctgtccctacctgttctagcaggcgctattacaatactactaacagaccgaaatcttaatacttcatttttcgatccctcgggaggaggagatcctattatatcacaacactta	---ctatattttatctttgctatttgatcgggaataattggctcactctataagaataatcattcgactagagttaggatctcctgattcactaattcttaatgatcaaactttcaagaccatcgttacaagtcatgcttttattatagttttttttatagttataccttttataattgggggatttggtgaatttttaattccacttatactaggatctcctgatatagcttaccctcgtttaaataacataagattttgattaacttcccccatcgatctccttattaatcctagaatattttattaatgaaggatctggaactggttgaactatctacccccctctatcatcaaataccttccatagtggcccgtctattgacctgactatcttttctctccatattgctggtatatcctcaattataggatgcaatcaattttatttcaacaattataaatatacataatgtccaatatttcccatagataaaattcccttattagtatgaatctattcttattacagctattctccttcttctgtccctacctgttctagcaggcgctattacaatactactaacagaccgaaatcttaatacttcatttttcgatccctcgggaggaggagatcctattatatcacaacactta	-LYFIFAIWSG?IGSLYKNNHST?V?ISWFTNS?WSNFQDHRYKSCFYYSFFYSYTFYNWGIWWIFNSTYT?ISWYSLPSF??HKILINFPHRSPY?S*NILLMKDLELVELSTPLYHQ?PS?VARLLTWLSFLS?LLVYPQL*DAINFISTI?N?HNVQYFP*??FPY*YESILITAILLLLSLPVLAGAIT?LLTDRNLNTSFFDPSGGGDPI?SQHL	-928.9604299999997	TRUE	TRUE
CULIN017-14	tgtccatctatatagtaaaacgcactttatattttattttcggggcttgagctggtatagtagggacttccttaagaatcttaatccgaattcaactaggacaacctctggaaccttaatcaataacgatcaagtatataatgttatcgttacagctcatgcttttattataattttttttatagtaataccaattataattggtggatttggtaattgatcagttccattaataattggagctccagatgtggccttccctcgtataaataatataagtttctgattactacccccttctttatctttattattaataagaagcatagtagaaaattggagccggaactggatgaactgtttacccccctctttcttcaaatatctcccacgccggagcattgttgatttagccattttttcattacacttagcagctatttcctcaattttaggggcaattaatttcattactacaatcattaatatacgttctaatggaatttattttgatcgaatgcctttatttgtttgatcagttttaattacagcctttttattacttctgttctttgccagtactagctgggggctattactatacttttaacagaccgtaatattaatacatctttttttgacccagcaggagggggggatcccattctttatcagcatctt	actttatattttattttcggggcttgagctggtatagtagggacttccttaagaatcttaatccgaattcaactaggacaacctctggaaccttaatcaataacgatcaagtatataatgttatcgttacagctcatgcttttattataattttttttatagtaataccaattataattggtggatttggtaattgatcagttccattaataattggagctccagatgtggccttccctcgtataaataatataagtttctgattactacccccttctttatctttattattaataagaagcatagtagaaaattggagccggaactggatgaactgtttacccccctctttcttcaaatatctcccacgccggagcattgttgatttagccattttttcattacacttagcagctatttcctcaattttaggggcaattaatttcattactacaatcattaatatacgttctaatggaatttattttgatcgaatgcctttatttgtttgatcagttttaattacagcctttttattacttctgttctttgccagtactagctgggggctattactatacttttaacagaccgtaatattaatacatctttttttgacccagcaggagggggggatcccattctttatcagcatctt	TLYFIFGAWAG?VGTSL?ILIRIQLGQPLEP?S?TIKY?MLSLQLMLLL?FFL*?YQL?LVDLVIDQFH??LELQMWPSLV????VSDYYPLLYLYY??EA**?IGAGTGWTVYPPLSSNISHAGALLI*PFFHYT*QLFPQF*GQLISLLQSL?YVLMEFILIECLYLFDQF?LQPFYYFCSLPVLAGGYYYTFN?P?Y?YIFFWPS??GGSHSLSAS-	-959.5253500000001	TRUE	TRUE
LBCH957-10	caactgtaaaagcttggagtagtgcgccgagtctaaaggtcagtccaggaagccatactggacattatcattttatttttggtatttgagctggaatagtaggaacttctttaagattattaattcgagcagaattaggaaaccccggatcattaattgaagatgatcaaatttataatactattgttacagcacacgcttttcattataatttttgttatagttatacctattataattggaggatttggtaattgacttgttcctttaatattaggagccccagatatagcattcccccgaataaataacataagtttttgactcctccccccctctctaactcttttaatttcaagaagaattgtagaaaatggagcaggaacaggatgaacagtgtaccccccactttcatctaatattgcccatggaggaagatcagtagccttgctattttttcccttcacttagctggtaatttcttctattttaggtgctattaattttattaccacaattattaatatacgattaaatagattatctttcgatcagaataccattatttatttgagcagtaggaattactgcatttttattattattatcatctacctgtcctaactggagctattactatacttttaatcagatcgaaatttaaatacatctttttttgatccggcaggaggaggagaccccgttttatatcaacattta	ttttatttttggtatttgagctggaatagtaggaacttctttaagattattaattcgagcagaattaggaaaccccggatcattaattgaagatgatcaaatttataatactattgttacagcacacgcttttcattataatttttgttatagttatacctattataattggaggatttggtaattgacttgttcctttaatattaggagccccagatatagcattcccccgaataaataacataagtttttgactcctccccccctctctaactcttttaatttcaagaagaattgtagaaaatggagcaggaacaggatgaacagtgtaccccccactttcatctaatattgcccatggaggaagatcagtagccttgctattttttcccttcacttagctggtaatttcttctattttaggtgctattaattttattaccacaattattaatatacgattaaatagattatctttcgatcagaataccattatttatttgagcagtaggaattactgcatttttattattattatcatctacctgtcctaactggagctattactatacttttaatcagatcgaaatttaaatacatctttttttgatccggcaggaggaggagaccccgttttatatcaacattta	FYFWYLSWNS?NFFKIINSS?I??PRIINW?WSNL?YYCYSTRFSL?FLL*LYLL?LEDLVIDLFL?Y*EPQ?*HSPE??T?VFDSSPPL?LF?FQEEL*?MEQEQDEQCTPHFHL?LPMEEDQ*PCYFFPSLSW?FLLF*VLLILLPQLL?YD??DYLSI??PLFIWAVGITAFLLLLSSTCPNWSYYYTFNQIEI??HLFLIRQEEETPFYINI-	-1157.1865299999993	TRUE	TRUE
OPPQE1451-17	tagtgcactctttattgttatttttgtgcttgatctggtatagttggtacctcattaagaatcagtaattcgagcggaaataggacatccaggtgctttaagttggagatgaccaaatttataatgtaattgtaactgcccttgcttttataataattttttttatactaatacctattataatagtaggatttggaaattgattagttcctttaatattaggagcctcctgatatagctttccacgaataaataatataagattttgaatattacctccttcattaactcttttattagccagaagtatagtagaaaatggagctgaaacaggttgaacagtttatccacctctttcttctagaattgctcatagagagcttctgtagatttagcaattttttcattacatttagctggtatttcctcaattctaggagctgtaaattttattactactattattaatatacgatcttcaggtattacatttgatcgaatacctttatttgtttgatcagttggtattactgctttattacttttattatctttaccagttttagctggagcaattactatattattaactgatcgaaattttaatacttcattttttgatcccgcaggaggaggagaccctattttatatcaacatttaactattgatataatagaatccatgagtgtaaaaggggccgcccgtcggggacc	actctttattgttatttttgtgcttgatctggtatagttggtacctcattaagaatcagtaattcgagcggaaataggacatccaggtgctttaagttggagatgaccaaatttataatgtaattgtaactgcccttgcttttataataattttttttatactaatacctattataatagtaggatttggaaattgattagttcctttaatattaggagcctcctgatatagctttccacgaataaataatataagattttgaatattacctccttcattaactcttttattagccagaagtatagtagaaaatggagctgaaacaggttgaacagtttatccacctctttcttctagaattgctcatagagagcttctgtagatttagcaattttttcattacatttagctggtatttcctcaattctaggagctgtaaattttattactactattattaatatacgatcttcaggtattacatttgatcgaatacctttatttgtttgatcagttggtattactgctttattacttttattatctttaccagttttagctggagcaattactatattattaactgatcgaaattttaatacttcattttttgatcccgcaggaggaggagaccctattttatatcaacattta	TLYCYFCAWSG?VGTSL?ISNSSGN?TS?CFKLEMT?F?M?L?LPLLL??FFLY?YLL?**DLEID*FL?Y*EPPD?AFHE????DFEYYLLH?LFY*PEV**?MEL?QVEQFIHLFLLELL?ESFC?FSNFFITFSWYFLNS?SC?FYYYYY?YTIF?YYIWSNTFICLISWYYCFITFIIFTSFSWSNYYIINWS?F?YFIFWSR????PYF?STF-	-1144.9291100000005	TRUE	TRUE
IMLQ833-08	aatactcgtcgctgacctactttatatttcatttttcgaatttgagcaggaatagtaggaacttcattaagtgttattaattcgagctgaattaggaaatcctggttctttaattggagatgatcaaatttataatactattgtaacagctcatgctttcattataattttctttatagttatacctattataattggaggatttggaaattgattagttcctctttatactaggagccccagatatagcttttccccgataaataatataagtttttgattacttcctccttcacttactttattaatttcaagaagaatcgtagaaaatggagctggaacaggatgaacagtttatccccccctttcatctaatattgctcatggaggtagatcgtgttgatttagccaattttttctcttcatctagcaggaatttctttattttaggagcaattattttattacactatatattaatatacaattaaataatttatcttttgatcaaataccactatttgtttgagctgttggaattactgcttttcttttacttctttcacttcctgttttagcaggagctattactatattacttacagatcgttaatttaaatacatcattttttgatccagctggaggaggagatcctattctttatcaacacttatc	-ctttatatttcatttttcgaatttgagcaggaatagtaggaacttcattaagtgttattaattcgagctgaattaggaaatcctggttctttaattggagatgatcaaatttataatactattgtaacagctcatgctttcattataattttctttatagttatacctattataattggaggatttggaaattgattagttcctctttatactaggagccccagatatagcttttccccgataaataatataagtttttgattacttcctccttcacttactttattaatttcaagaagaatcgtagaaaatggagctggaacaggatgaacagtttatccccccctttcatctaatattgctcatggaggtagatcgtgttgatttagccaattttttctcttcatctagcaggaatttctttattttaggagcaattattttattacactatatattaatatacaattaaataatttatcttttgatcaaataccactatttgtttgagctgttggaattactgcttttcttttacttctttcacttcctgttttagcaggagctattactatattacttacagatcgttaatttaaatacatcattttttgatccagctggaggaggagatcctattctttatcaacactta	-LYFIFRIWAG?VGTSLSVINSSWI??SWFFNW?WSNL?YYCNSSCFHYNFLYSYTYYNW?IW?LISSSLY*EPQ?*LFPD??YKFLITSSFTYFINFKKNR??WSWN?MNSLSPPFI?YCSW?*IVLI*PIFSLHLAGISLF*EQLFYYT?Y?YTI??FIFWSNTTICLSCWNYCFSFTSFTSCFS?SYYYITY?SLI??HHFLIQLEEEILFFINT-	-1121.6834799999997	TRUE	TRUE
OPPCA4064-17	accctatatttcatttttggtgcatgatcaagaatagttgggacctctttaagaatagtaattcgagccgaattagggtgtcctaacgcattaattggagatgttcaaatttataatgttattgttacagctcatgcatttattataattttctttatgtaataccaattattattggaggattcggaaattgattagtccctttaatattatccgcccctgatatggcattcccacgactaaataatataagattttgattattgcctccctctctaacactgttgttaacaaggagattagtagaaagaggaacaggaacaggatgaactgtatatccacctttgtcctcaaacttggctcattcaggtgcatctgttgacttatcaattttttccttacacttggcagggatttcatcatttttaggagccgaaactttatttacaactatcattaatttacgagcccccggatatcttttgacaaaataccattatttgtttgatcagttttaattactgcagttttttacttttatctttacctgtcttggctggggcaattactatacttcttactgaccgtaactta	accctatatttcatttttggtgcatgatcaagaatagttgggacctctttaagaatagtaattcgagccgaattagggtgtcctaacgcattaattggagatgttcaaatttataatgttattgttacagctcatgcatttattataattttctttatgtaataccaattattattggaggattcggaaattgattagtccctttaatattatccgcccctgatatggcattcccacgactaaataatataagattttgattattgcctccctctctaacactgttgttaacaaggagattagtagaaagaggaacaggaacaggatgaactgtatatccacctttgtcctcaaacttggctcattcaggtgcatctgttgacttatcaattttttccttacacttggcagggatttcatcatttttaggagccgaaactttatttacaactatcattaatttacgagcccccggatatcttttgacaaaataccattatttgtttgatcagttttaattactgcagttttttacttttatctttacctgtcttggctggggcaattactatacttcttactgaccgtaactta	TLYFIFGAWS??VGTSL??VIRAELGCPNALIGDVQIYNVIVTAHAFI?IFFM?YQLLLEDSEID*SL?YYPPL?WHSHD????DFDYCLPL?HCC?QGD**?EEQEQDELYIHLCPQTWLIQVHLLTYQFFPYTWQGFHHF*EP?LYLQLSLIYEPPDIFWQNTIICLISFNYCSFLLLSLPVLAGAIT?LLTDRNL	-926.8318499999997	TRUE	TRUE
CAPBS142-17	acattatatattctatttggaatatgatcagggttggttggaacagctttaagactttttattcgtgctgaacttggacaacctggagcacttcttggtgacgaccaactttataacgtgattgtgacagcttcacgctttcgtaataatttttttcttagtaataccaataatgattggagggtttggtaattgattagttcctttaatactaggagctcctgatatggcttttcctcgattaaataatataagattctgattgcttcctcctgctttacttcttttattgtcttcagccgcagttgaaagaggattgggactgtgtgaactgtttatccacctttatctcgtaatttagctcatgctggtggttcagttgacttagctattttttctttgcatcttgcagggtgtatcttcaaattcctaggagctgtaaattttattacaactattattaatatacgatgacgaggaatgcaatttgagcgtcttcctttatctgtatatctgtaaaaattactgcaattttattgcttttatctttacctgtattagctggggctattacaatgcttcgaacagatcgaaattttaatactgctttttttgaccggcaggaggtggagatcctattctcta	acattatatattctatttggaatatgatcagggttggttggaacagctttaagactttttattcgtgctgaacttggacaacctggagcacttcttggtgacgaccaactttataacgtgattgtgacagcttcacgctttcgtaataatttttttcttagtaataccaataatgattggagggtttggtaattgattagttcctttaatactaggagctcctgatatggcttttcctcgattaaataatataagattctgattgcttcctcctgctttacttcttttattgtcttcagccgcagttgaaagaggattgggactgtgtgaactgtttatccacctttatctcgtaatttagctcatgctggtggttcagttgacttagctattttttctttgcatcttgcagggtgtatcttcaaattcctaggagctgtaaattttattacaactattattaatatacgatgacgaggaatgcaatttgagcgtcttcctttatctgtatatctgtaaaaattactgcaattttattgcttttatctttacctgtattagctggggctattacaatgcttcgaacagatcgaaattttaatactgctttttttgaccggcaggaggtggagatcctattctcta	TLYILFG?WSGLVGTAL?LFIRAELGQPGALLGDDQLYNVIVTASRFRNNFFLSNTNNDW?VW?LISSFNT?SSWYGFSSI??YKILIASSCFTSFIVFSRSWK?IGTVWTVYPPLSRNLAHAGGSVDLAIFSLHLAGCIF?FLGAVNFITTIIN?RWRGMQFERLPLSVYL??LLQFYCFYLYLY*LGLLQCFEQIEIL?LLFLTG??W?SYSL	-774.0590599999997	TRUE	TRUE
GBMNA17609-19	accctttatttagtatttggtgcctgagccggaatagtagcaacaaccctaagcctactcatccgggcagaactaagccaacccggcgctttattgggtgacgatcaaatttataatgtaagtcgttacagcacatgctttcgtaataattttctttatagtaataccaattataattgggggttttggtaactgacttattcctctaataattggtgcaccagatatagcattccctcgaatgacaacataagcttgtgacttctccctccctctttcctccttctaccagcctcctcaggagtggaatccggagcaggaacagggtgaacagatacccacccctggccagcaaccttgcccacgcaggggcctccgtagatctgacaattttctccctccacttagcaggtgtctcatcaattcttggggcaatcaactttattacaacaattgttaatataaaacctcctgccatttcacaataccaaaccccctctttttggtatgagccctactaattaccgctgttctactccttctatctcttccagtcctggccgccggtatcacaatacttttaacagaccgaaaccttaacaccacattctttgaccccgcaggaggcaaagaccccaactcctatatcaacacttacaggggaaaggccattattgacgc	accctttatttagtatttggtgcctgagccggaatagtagcaacaaccctaagcctactcatccgggcagaactaagccaacccggcgctttattgggtgacgatcaaatttataatgtaagtcgttacagcacatgctttcgtaataattttctttatagtaataccaattataattgggggttttggtaactgacttattcctctaataattggtgcaccagatatagcattccctcgaatgacaacataagcttgtgacttctccctccctctttcctccttctaccagcctcctcaggagtggaatccggagcaggaacagggtgaacagatacccacccctggccagcaaccttgcccacgcaggggcctccgtagatctgacaattttctccctccacttagcaggtgtctcatcaattcttggggcaatcaactttattacaacaattgttaatataaaacctcctgccatttcacaataccaaaccccctctttttggtatgagccctactaattaccgctgttctactccttctatctcttccagtcctggccgccggtatcacaatacttttaacagaccgaaaccttaacaccacattctttgaccccgcaggaggcaaagaccccaactcctatatcaacactta	TLYLVFGAWAG?VATTLSLLIRAELSQPGALLGDDQIYNVSRYSTCFRNNFLYSNTNYNWGFW?LTYSSNNWCT?YSIPSNDN?SLWLLPPSFLLLPASSGVESGAGTGWTDTHPWPATLPTQGPP*IWQFSPST*QVSHQFLGQSTLLQQLL??NLLPFHNT?PPLFGMSPTNYRCSTPSISSSPGRRYHNTFN?P?P?HHILWPR??Q?PQLLYQHL	-970.3057400000002	TRUE	TRUE
OPPHS767-17	agtaggaacttccttaagaatattaatcgagcagaattaggtcatccagggggttttattggggatgatcatagttacaatgttattggagacagcccatgctttcattatattttttttatagttataccaattttaattggaggatttggaaactgattattacctctaattacttggagctcctgatatagcttttcctcgaatatataatataagattctgattacttcctcatctttaacacttttgctttcaagaagaatagtagaaaacggggctagaacaggatgaacagtataccctcctctatcttcaagaattgctcatagaggtgcttcagtagacttagcaattttttcattacatttagctggaatctcttcaatcttaggatcagtaaattttatcactacagaaattaatatacgttcaaatggaatcactttagatcgaatacctttatttgtgtgatctgttattattcttactattcttgtactcctttctttacctgttttagctggagcaattacaatattattaactgatcgaaatttaaatacttctttttttgatcccgctagagggggagaccctattt	-----------------------------------agtaggaacttccttaagaatattaatcgagcagaattaggtcatccagggggttttattggggatgatcatagttacaatgttattggagacagcccatgctttcattatattttttttatagttataccaattttaattggaggatttggaaactgattattacctctaattacttggagctcctgatatagcttttcctcgaatatataatataagattctgattacttcctcatctttaacacttttgctttcaagaagaatagtagaaaacggggctagaacaggatgaacagtataccctcctctatcttcaagaattgctcatagaggtgcttcagtagacttagcaattttttcattacatttagctggaatctcttcaatcttaggatcagtaaattttatcactacagaaattaatatacgttcaaatggaatcactttagatcgaatacctttatttgtgtgatctgttattattcttactattcttgtactcctttctttacctgttttagctggagcaattacaatattattaactgatcgaaatttaaatacttctttttttgatcccgctagagggggagaccctattt	------------VGTSL??LIEQN*VIQGVLLGMI?VTMLLETAHAFI?FFL*LYQF?LEDLETDYYL?LLGAPD?AFPR?YN??FWLLPHL?HFCFQEE**?TGLEQDEQYTLLYLQELL?EVLQ*T*QFFHYI*LESLQS*DQ?ILSLQ?L?YVQMESL*IEYLYLCDLLLFLLFLYSFLYLF*LEQLQYY?LIEI??LLFLIPLEGETLF	-1062.3760800000002	TRUE	TRUE
CNPKF1412-14	ttattttatttttggaacttgagcggaatactaggaacttctttaagaatcttaattcgtgcagaattaggccactctggggcattaattggtgatgaccaaatttacaatgttattgttactgcacatgcatttgtaataatttttttcatagtaataccaactataattggaggatttggaaactgagtagtacctttaattctttgggccccagatatagcctttcctcgaataaataatataagtttttgaatacttcccccatctatttctttattattaatcagaagcttagtagaaaatggagcaggaaccggttgacactgtataccccccttagctgcataacatttctcatgctggctcatcagttgatttagctattttttcattacacttagcaggaatttcttctattttaggggctgtgaatttttattacaaaaattattaatatacgttcagtaggaattaccttgatcgaataccattatttgtgtgatcagtattaattacagcagtattgttacttctttctttaccggtatcagctgggggctattactatacttttaactgatcgaaatttaaatacttcattttttgacccagctggaggaggagatcctattttata	---------tttatttttggaacttgagcggaatactaggaacttctttaagaatcttaattcgtgcagaattaggccactctggggcattaattggtgatgaccaaatttacaatgttattgttactgcacatgcatttgtaataatttttttcatagtaataccaactataattggaggatttggaaactgagtagtacctttaattctttgggccccagatatagcctttcctcgaataaataatataagtttttgaatacttcccccatctatttctttattattaatcagaagcttagtagaaaatggagcaggaaccggttgacactgtataccccccttagctgcataacatttctcatgctggctcatcagttgatttagctattttttcattacacttagcaggaatttcttctattttaggggctgtgaatttttattacaaaaattattaatatacgttcagtaggaattaccttgatcgaataccattatttgtgtgatcagtattaattacagcagtattgttacttctttctttaccggtatcagctgggggctattactatacttttaactgatcgaaatttaaatacttcattttttgacccagctggaggaggagatcctattttata	---FIFGTWAEY*ELL?ES?FVQN*ATLGH?LVMT?FTMLLLLHMHL??FFS*?YQL?LEDLETE*YL?FFGPQ?*PFLE????VFEYFPHLFLYY?SEA**?MEQEPVDTVYPP*LHNISHAGSSVDLAIFSLHLAGISSILGAVNFYY?NY?YTFS?NYLDR?PLFVWSVLITAVLLLLSLPVSAGGYYYTFNWS?F?YFIFWPSW???SYF?	-852.9725300000001	TRUE	TRUE
OPPHE1602-17	taaatcaaatttataactcaattgtaacagcccatgcttttattataattttttatatagttatacctattataattggaggattggaaactgattaatcccccgtaatattaggagcacccgaatatagcattcccacgtataaataatataagattttgacttctacccccctcaatttctttacttactaatagtagaataattaattcaaggagttggaactggatgaactgtatacccaccactatcattaaatattaatcatgaaggaatatcagtagatatagcaattttctctttacatttagctgggatatcatcaattataggagcaattaattttatctcaactattataaatatatatccatttaatttaaaatttgaacaattaactttatttacttgttcaatttttattactacaacactacttctccttgctgtaccagtattagctcgagctattacaatattattaacagaccgaaatttaaatacttcattttgacccatctggaggagtgagatccattctttatcaacattta	---------------------------------------------------------------------------------------------------------caaatttataactcaattgtaacagcccatgcttttattataattttttatatagttatacctattataattggaggattggaaactgattaatcccccgtaatattaggagcacccgaatatagcattcccacgtataaataatataagattttgacttctacccccctcaatttctttacttactaatagtagaataattaattcaaggagttggaactggatgaactgtatacccaccactatcattaaatattaatcatgaaggaatatcagtagatatagcaattttctctttacatttagctgggatatcatcaattataggagcaattaattttatctcaactattataaatatatatccatttaatttaaaatttgaacaattaactttatttacttgttcaatttttattactacaacactacttctccttgctgtaccagtattagctcgagctattacaatattattaacagaccgaaatttaaatacttcattttgacccatctggaggagtgagatccattctttatcaacattta	-----------------------------------QIYNSIVTAHAFI?IFY?V?PI?IGGLETD?SPV?LGAPEYSIPTY??YKILTSTPLNFFTY?**NN?FKELELDELYTHHYH??LIMKEYQ*?*QFSLYI*LGYHQL*EQLILSQLL??YIHLI?NLNN?LYLLVQFLLLQHYFSLLYQY*LELLQYY?QTEI??LHFDPSGGV?SILYQHL	-977.2200200000004	TRUE	TRUE
DIAL217-06	gcataggagctctacagatactttatttcatttttgcaatatgatcgggtataattggagcttcattaagttataattattcgaatagaattaagtgctcctgaaaatgaattaataatgaccaaatttataatactattattacttctcatgcattcgtaataattttttttatagttataccttttataattggaggatttggcaaattgattagtccccttaataattggagcacctgatattgcatttcctcgataaaaatataagattttgattacttatcccactaaatttatattattagtaagaagaattatatcttctggttcaggaactggatgaactatttatccacctctatcttcaattttataccattcatctacttctgtagattaccctattttctcattacatattgcaggaatctcatctattataggaggcaatcaattttattgtatctatcttattaataaaaaatatttcaattaattatgatcaaatccccttatttccatgatcagtaaaaattactgctatcctattattattatctttaccagtattagcaggagcaattactatacttttaacaggatcgaaatttaatacttctttttttgctccttctggaggagggacccaatcctttatcaacatttagacgtcaggtaaccgcgcaacgatgtaccgcatcctcgcgtgagtctgtaaagg	atactttatttcatttttgcaatatgatcgggtataattggagcttcattaagttataattattcgaatagaattaagtgctcctgaaaatgaattaataatgaccaaatttataatactattattacttctcatgcattcgtaataattttttttatagttataccttttataattggaggatttggcaaattgattagtccccttaataattggagcacctgatattgcatttcctcgataaaaatataagattttgattacttatcccactaaatttatattattagtaagaagaattatatcttctggttcaggaactggatgaactatttatccacctctatcttcaattttataccattcatctacttctgtagattaccctattttctcattacatattgcaggaatctcatctattataggaggcaatcaattttattgtatctatcttattaataaaaaatatttcaattaattatgatcaaatccccttatttccatgatcagtaaaaattactgctatcctattattattatctttaccagtattagcaggagcaattactatacttttaacaggatcgaaatttaatacttctttttttgctccttctggaggagggacccaatcctttatcaacattta	?LYFIFA?WSG?IGASLSYNYSN?IKCSW?WINNDQIYNTIITSHAFV?IFF?V?PF?IGGFG?LISPLNNWSTWYCISS????DFDYLSH?IYIISKKNYIFWF?NWMNYLSTSIFNF?PFIYFC?LPYFLITYC?NLIYY??QSILLYLSY????FQLIMI?SPYFHDQ??LLLSYYYYLYQY*QEQLLYF?QDRNL?LLFLLLLEEGPNPLSTF-	-991.8583900000003	TRUE	TRUE
BCHAR1557-18	atttattttatctttggaatttgagcaggaataattggaacttacttcagtttaattattcgaacagaacttggtactactgaatctttaattaaaaatgaccaaatttataatgtcttagcaactgctcacgcttttattataattttttttatagttataccaatcataattgggggatttgggaaattgactcgttccacttataattggagccccagatatagcatttccccgaataagtaatataagattttgacttcttcccccctcattaaaccttcttctaagcagagctttaattgaaagaggactggtacaggatgaacagtttatcccccctctttcaagaaatttagctcatgccggtaagatccgttgatatttccattttttcccttcatttagctggaatttcatctattttaggagctattaattttatttccactactttaaatatacgtaacaatcttataacattagaagcgtatccccctattcgtttgatcagtaggctattactgctcttttattcacttctatgcctgccagtttt	---atttattttatctttggaatttgagcaggaataattggaacttacttcagtttaattattcgaacagaacttggtactactgaatctttaattaaaaatgaccaaatttataatgtcttagcaactgctcacgcttttattataattttttttatagttataccaatcataattgggggatttgggaaattgactcgttccacttataattggagccccagatatagcatttccccgaataagtaatataagattttgacttcttcccccctcattaaaccttcttctaagcagagctttaattgaaagaggactggtacaggatgaacagtttatcccccctctttcaagaaatttagctcatgccggtaagatccgttgatatttccattttttcccttcatttagctggaatttcatctattttaggagctattaattttatttccactactttaaatatacgtaacaatcttataacattagaagcgtatccccctattcgtttgatcagtaggctattactgctcttttattcacttctatgcctgc	-IYFIFGIWAG?IGTYFSLIIRTELGTTESLI?NDQIYNVLATAHAFI?IFF?V?PI?IGGFG?LTRSTYNWSP?YSISPNK?YKILTSSPLI?PSSKQSFNWK?TGTGWTVYPPSFK?FSSCR?DPL?FPFFPFI*LEFHLF*ELLILFPLL??YVTIL?H*KRIPLFVWSVGYYCSFIHFYAC	-835.9108599999993	TRUE	TRUE
BETN1536-18	accttatatttcatttttggtgcttggtcaggaatagtaggtacatcattaagtatactaattcgagcagagttgggaaatccgggttcaatgattggaacgatcaattttataatgttattgtcactgctcatgcatttgtaataattttctttatagttatacctattataattggaggattttggtaattgattagttcctttaatattacgagctcccgatatggcttttcctcgaataaataatataagattttgactactacccccttcttcaagcctccttcttataagcagtatagtagaaagatgagctggtactggatgaactgtatacctcccctttcatctagaatcgcccatagaggggcttctgttgatttagcaatttttagattacatttaggagggtatcctctattttaggagctggtaaatttcattactacaattattaatatacgatcagtaggaataacttttgatcggaataccattatttgtttgaagtgtaggaatcactgctttactacttctattatcattacctgttttagctggagctattactatgctattaactgatcgtaatttaaatacatccttttttgatcctgctggtgggggagaccctattctatatcaacatctatatttatggaacgcatacaccgagtctcgaccagtaactctatggacctcttttcttccaaccgccgt	accttatatttcatttttggtgcttggtcaggaatagtaggtacatcattaagtatactaattcgagcagagttgggaaatccgggttcaatgattggaacgatcaattttataatgttattgtcactgctcatgcatttgtaataattttctttatagttatacctattataattggaggattttggtaattgattagttcctttaatattacgagctcccgatatggcttttcctcgaataaataatataagattttgactactacccccttcttcaagcctccttcttataagcagtatagtagaaagatgagctggtactggatgaactgtatacctcccctttcatctagaatcgcccatagaggggcttctgttgatttagcaatttttagattacatttaggagggtatcctctattttaggagctggtaaatttcattactacaattattaatatacgatcagtaggaataacttttgatcggaataccattatttgtttgaagtgtaggaatcactgctttactacttctattatcattacctgttttagctggagctattactatgctattaactgatcgtaatttaaatacatccttttttgatcctgctggtgggggagaccctattctatatcaacatcta	TLYFIFGAWSG?VGTSLS?LIRAELGNPGSMIGTINF?MLLSLLMHL??FSL*LYLL?LEDFGNWLVPL?LRAPDMAFPR?NN??FWLLPPSSSLLL?SS?VE?WAGTGWTVYLPFHLESP?EGLLLI*QFLDYI*EGILYF?SW?ISLLQLL?YDQ*E?LLIG?PLFVWSVGITALLLLLSLPVLAGAITMLLTDRNLNTSFFDPAGGGDPILYQHL	-579.0646399999999	TRUE	TRUE
GBMIN134495-17	ctatacctaattttaggcgcatgagccgggatagtaggtaccgccctaagcctcctcatcgagcagaactaggccaacctgcgctcttctaggagatgatcaaatctacaatgtagtagtcacagcccatgctttcgtaataattttctttatagtcataccaatcataattggcggatttggaaactgactagtacccctaataattggagccccagatatagcttgccctcgcataaacaacataagctgctggctacttcccccatctttcctcctactactagcctcacccacagtggaagcaggagtggaacaggttgaaccgtgtacctccactggctggcaacctagcccacgctggagcctcagatcgacctagccatcttctccctccacttagcaggtatctcctcaatctaaggagcaattaactttatcacacagcaatcacataaaacccccagccctatcacaataccaaacccccctatttgtatgatccgtcttaatcactgcagtcctacttctcctgtcccttccagtacttgcagctggttattaccatgctactcaccgaccgtaacct	---ctatacctaattttaggcgcatgagccgggatagtaggtaccgccctaagcctcctcatcgagcagaactaggccaacctgcgctcttctaggagatgatcaaatctacaatgtagtagtcacagcccatgctttcgtaataattttctttatagtcataccaatcataattggcggatttggaaactgactagtacccctaataattggagccccagatatagcttgccctcgcataaacaacataagctgctggctacttcccccatctttcctcctactactagcctcacccacagtggaagcaggagtggaacaggttgaaccgtgtacctccactggctggcaacctagcccacgctggagcctcagatcgacctagccatcttctccctccacttagcaggtatctcctcaatctaaggagcaattaactttatcacacagcaatcacataaaacccccagccctatcacaataccaaacccccctatttgtatgatccgtcttaatcactgcagtcctacttctcctgtcccttccagtacttgcagctggttattaccatgctactcaccgaccgtaacct	-LYLILGAWAG?VGTALSLLIEQN*ANLRSS??WSNLQCSSHSPCFRNNFLYSHTNHNWRIW?LTSTPNNWSP?YSLPSH?QHKLLATSPIFPPTTSLTHSGS?SGTGWTVYLHWLAT*PTLEPQIDLAIFSLHLAGISSI?GAINFITQQSH?TPSPIT?PNPPICMIRLNHCSPTSPVPSSTCSWLLPCYSPTVT-	-963.03518	TRUE	TRUE
GBMOR979-13	gcctgggactctgtctccttaccgtgtctggtcttgttacaactttctttcgcacactgtattttatattcggggcatgagctggaatagtaggaacatcaataagaataattattcgagctgaattaggtcaacccggaacaataattaacgatgtatcaagtatataatgtatcattacagcacacgcatttgttataattttcttcatggttatgccaattataattggaggattcggaaattgattagtaccattaataattggagctccagatatagcttttccacgaataaataacataagattttgattattaccaccatcattaacactcctactaatgtcctctgtagtagataatggagatggtacaggatgaacagtatatcctccactagccagagtcattgctcatagaggagcttctgtagatttagcaattttttcagtacatctagcaggtgtttcctcaattttaggagctattaatttcattacaacagcaatcaatatacgatcagataatataacccttgatcaaacaccattatttgtttgatcagtagcaattacagccttattacttttattatcattaccagtattagctggagcaattactatattattaactgatcgaaaccttaatacgtcattcttcgacccagcaggagggggtgacccaattttatatcaacacttactttccgggaaagagggatta	acactgtattttatattcggggcatgagctggaatagtaggaacatcaataagaataattattcgagctgaattaggtcaacccggaacaataattaacgatgtatcaagtatataatgtatcattacagcacacgcatttgttataattttcttcatggttatgccaattataattggaggattcggaaattgattagtaccattaataattggagctccagatatagcttttccacgaataaataacataagattttgattattaccaccatcattaacactcctactaatgtcctctgtagtagataatggagatggtacaggatgaacagtatatcctccactagccagagtcattgctcatagaggagcttctgtagatttagcaattttttcagtacatctagcaggtgtttcctcaattttaggagctattaatttcattacaacagcaatcaatatacgatcagataatataacccttgatcaaacaccattatttgtttgatcagtagcaattacagccttattacttttattatcattaccagtattagctggagcaattactatattattaactgatcgaaaccttaatacgtcattcttcgacccagcaggagggggtgacccaattttatatcaacactta	TLYF?FGAWAG?VGTS???IIRAELGQPGT?INDVSS??CIITAHAFV?IFFMVMPI?IGGFGNWLVPL?IGAPD?AFPR?NN??FWLLPPSLTLLLMSSVVDNGDGTGWTVYPPLA?VIAH?GASVDLAIFSVHLAGVSSILGAINFITTAIN?RSDN?TLDQTPLFVWSVAITALLLLLSLPVLAGAIT?LLTDRNLNTSFFDPAGGGDPILYQHL	-269.60059	FALSE	FALSE
LNAUT1528-14	gagctgaattaggaacacctggggtctttaattggagatgatcaaatttataatacaattgtaacagctcatgcctttattataattttttttatagttatacctattataatttggaggatttggaaattgattagtacctcttatattaggggcccctgatatagcttttccccgtataaataatataagattttgattattactcccttcactaatattattaatttcaagaagaattgtagaaaatggagcaggaacaggatgaactgtttacccacctttatcatctaatatcgctcatgggggaagatctgtagacttagcaattttttcattacacttagcaggtatttcatctattttaggagctgtaaactttattactacaattattaatatacgaccaaataatatatcatttgatcaaataccattattcgtttgatctgttggaattacagcaatatatcattactatcattacctgtattagcgagagctattactatactttaacagatcgaaatttaaataca	----------------------------------------------------------------gagctgaattaggaacacctggggtctttaattggagatgatcaaatttataatacaattgtaacagctcatgcctttattataattttttttatagttatacctattataatttggaggatttggaaattgattagtacctcttatattaggggcccctgatatagcttttccccgtataaataatataagattttgattattactcccttcactaatattattaatttcaagaagaattgtagaaaatggagcaggaacaggatgaactgtttacccacctttatcatctaatatcgctcatgggggaagatctgtagacttagcaattttttcattacacttagcaggtatttcatctattttaggagctgtaaactttattactacaattattaatatacgaccaaataatatatcatttgatcaaataccattattcgtttgatctgttggaattacagcaatatatcattactatcattacctgtattagcgagagctattactatactttaacagatcgaaatttaaataca	----------------------AELGTPGVFNW?WSNL?YNCNSSCLYYNFFYSYTYYNLEDLEID*YLLY*GPL?*LFPV????DFDYYSLH?YY?FQEEL*?MEQEQDELFTHLYHL?SLMGEDL*T*QFFHYT*QVFHLF*EL?TLLLQLL?YDQ??YHLI?YHYSFDLLELQQYIITIITCISESYYYTLTDRNLNT	-1083.50046	TRUE	TRUE
LOQTI450-11	acattatatttttattcttggtatatgagctggaatagtaggaacttctttaatttattaattcgagctgaattaggtaatccaggatctttaattggagatgatcaaatttataatactcattgtaactgctcatgcttttattataatttttttatagtaatacctattataattggaggatttggaaattgattagtaccatttaatattaggagcaccagatatagccttccccgtataactaatataagattttgattacttcccccctcattaacactattaatttcaagaagaattgtagaaaatggtgcaggaacaggatgaacagtttatcccccactttcatccaatattgctcatggtggtagatcagtagatttagctagtttttcccttcatttagctggtatttcatcaattttaggtgcaattaatttcattaccacaattattaatatacgattaaataatatatcatttgatcaattatctttatttatttgagctgttggtattactgcatttcttcttttattatcactacgagtattagcaggagcaattactatacttcttacagatcgtaatttaaatactcattttttgaccctgcaggaggaggagatcctattttatatcagcatttaatctgcgcggtgtgggctctgatcattcaaccaaga	acattatatttttattcttggtatatgagctggaatagtaggaacttctttaatttattaattcgagctgaattaggtaatccaggatctttaattggagatgatcaaatttataatactcattgtaactgctcatgcttttattataatttttttatagtaatacctattataattggaggatttggaaattgattagtaccatttaatattaggagcaccagatatagccttccccgtataactaatataagattttgattacttcccccctcattaacactattaatttcaagaagaattgtagaaaatggtgcaggaacaggatgaacagtttatcccccactttcatccaatattgctcatggtggtagatcagtagatttagctagtttttcccttcatttagctggtatttcatcaattttaggtgcaattaatttcattaccacaattattaatatacgattaaataatatatcatttgatcaattatctttatttatttgagctgttggtattactgcatttcttcttttattatcactacgagtattagcaggagcaattactatacttcttacagatcgtaatttaaatactcattttttgaccctgcaggaggaggagatcctattttatatcagcattta	TLYFYSWYMSWNS?NFFNLLIRAELGNPGSLIGDDQIYNTHCNCSCFYYNFF?V?PI?IGGFGNWLVPFNI?ST?YSLPR?TN??FWLLPPSLTLLIS??IVENGAGTGWTVYPPLSSNIAHGG?SVDLASFSLHLAGISSILGAINFITTIIN?RLNN?SFDQLSLFIWAVGITAFLLLLSLRVLAGAIT?LLTDRNLNTHFLTLQEEEILFYISI-	-499.11576	TRUE	FALSE
GBMIN34838-13	ctcgacgtggactcaactataactatccttcttatgctgtcgcgacgtggttctacgcataaccagggccgctacgcaccttatattttatctttggcgcctgagcaggaataggcggaacttctcttgacttttaattcggcagaattaggaataccaggatctttaattggagatgatcaaatttataacgttattgtaacagcccatgcttttattataattttcttcatagtaatacctattataattggtggatttggaaactgatttattaccttaatactaggagctcctgatatagcatttcctcgagtaaataatataagattctgaatattacctccatctttaactttattattaataagaagaatatagaaagaggagccggaacaggatgaactgtttatccgcctttatcttctaatattgcccatggaggaggcatcagtagatttagctatttttagattacacttcgcaggaatttcatcaattttaggagcagtaaatcttcatttctaccattattaatatacgatctcctggaataacattagaccgactaccattattcgtatgatcagttataatcactgcattattattattactatctttaccagttttaagctggagcaattactatattattaacagatcgaaatcttaatacaacattttttgacccagcgggaggtggagatcctattctttatcaacatttatgagccatcctgtgagt	accttatattttatctttggcgcctgagcaggaataggcggaacttctcttgacttttaattcggcagaattaggaataccaggatctttaattggagatgatcaaatttataacgttattgtaacagcccatgcttttattataattttcttcatagtaatacctattataattggtggatttggaaactgatttattaccttaatactaggagctcctgatatagcatttcctcgagtaaataatataagattctgaatattacctccatctttaactttattattaataagaagaatatagaaagaggagccggaacaggatgaactgtttatccgcctttatcttctaatattgcccatggaggaggcatcagtagatttagctatttttagattacacttcgcaggaatttcatcaattttaggagcagtaaatcttcatttctaccattattaatatacgatctcctggaataacattagaccgactaccattattcgtatgatcagttataatcactgcattattattattactatctttaccagttttaagctggagcaattactatattattaacagatcgaaatcttaatacaacattttttgacccagcgggaggtggagatcctattctttatcaacattta	TLYFIFGAWAG?GGTSLDF?FG?I?NT?IFNW?WSNL?RYCNSPCFYYNFLHSNTYYNWWIW?LIYYLNT?SSWYSISSS??YKILNITSIFNFIINKKN?E?GAGTGWTVYPPLSSNIAHGGGIS?FSYF*ITLR?NFINF?SS?SSFLPLL?YDLLE?H*TDYHYSYDQL?SLHYYYYYLYQF?AGAIT?LLTDRNLNTTFFDPAGGGDPILYQHL	-868.1299099999997	TRUE	TRUE
GCOL7378-16	acattatattttatttttggtgcctgagctggaataattggcacttcccttagactcctaattcgaacagaactaggaaacccaggatcattaattggtgctgatcaaatttataatgtaattgttacagcccatgcatttgtaataatttttttatagttataccaattataattggaggtttcggaaattgattagacgtcttatattaggagcccctgatatcagctttccctcgaataaataatataagattctgactcctacccccatctttaactcttcttttaataagaagaatagtagaaagaggagcaggtactggatgaacattttatccacctttatcatctaatattgcccatagaggagcttctgttgatttagcaatttatagtttacatcttgcaggtatttcttctattttaggagcagtaaattttattactacagtaattaatatacgttcaattcgaataacctttgatcgaatacctttatttgtttgatcggttgcaattactgccttacttcttcttttatctttcccagtattagctgaagcaatttcaatattattaaca	acattatattttatttttggtgcctgagctggaataattggcacttcccttagactcctaattcgaacagaactaggaaacccaggatcattaattggtgctgatcaaatttataatgtaattgttacagcccatgcatttgtaataatttttttatagttataccaattataattggaggtttcggaaattgattagacgtcttatattaggagcccctgatatcagctttccctcgaataaataatataagattctgactcctacccccatctttaactcttcttttaataagaagaatagtagaaagaggagcaggtactggatgaacattttatccacctttatcatctaatattgcccatagaggagcttctgttgatttagcaatttatagtttacatcttgcaggtatttcttctattttaggagcagtaaattttattactacagtaattaatatacgttcaattcgaataacctttgatcgaatacctttatttgtttgatcggttgcaattactgccttacttcttcttttatctttcccagtattagctgaagcaatttcaatattattaaca	TLYFIFGAWAG?IGTSL?LLIRTELGNPGSLIGADQIYNVIVTAHAFV?IFL*LYQL?LEVSEID*TSYI?SPWYQLSLE????DSDSYPHL?LFF??EE**?EEQVLDEHFIHLYHL?LP?EELLLI*QF?VYILQVFLLF*EQ?ILLLQ?L?YVQFE?PLIEYLYLFDRLQLLPYFFFYLSQY*LKQFQYY?-	-947.1134200000001	TRUE	TRUE
LPMNB326-09	gacactatattttatttttggaatttgggcaggtatagtaggaacttcccttagattattaattcgagcagaattgggtaatcctggatcattaattggagatgatcaaatttataatactattgtaactgctcatgcttttatgataattttttttatagttatgcctattataattggggatttggaaattgattagttccccttatattaggaccccctgacatagctttcctccgaataataacataagtttttgactactccccccctctttaacattactcatctcaagtagaatcgtagaaaatggagcaggaacaggatgaacagtttatccccccactttcatctaaattgctcatagaggtagttctgtagacttagctatttttctctacatttggcaggtatttcttctattttaggagctattaattttattacaacaattattaatataagatcaaataaattaatatttgatcaaatacctttaatttgtttgagctgtaggtattacagcatttttattgcttatttcattgcctgttttagcaggagctattactatattattaactgatcgaaatcttactacttctttttttgaccctgcaggagggggagatcctatcctttatcaccattta	acactatattttatttttggaatttgggcaggtatagtaggaacttcccttagattattaattcgagcagaattgggtaatcctggatcattaattggagatgatcaaatttataatactattgtaactgctcatgcttttatgataattttttttatagttatgcctattataattggggatttggaaattgattagttccccttatattaggaccccctgacatagctttcctccgaataataacataagtttttgactactccccccctctttaacattactcatctcaagtagaatcgtagaaaatggagcaggaacaggatgaacagtttatccccccactttcatctaaattgctcatagaggtagttctgtagacttagctatttttctctacatttggcaggtatttcttctattttaggagctattaattttattacaacaattattaatataagatcaaataaattaatatttgatcaaatacctttaatttgtttgagctgtaggtattacagcatttttattgcttatttcattgcctgttttagcaggagctattactatattattaactgatcgaaatcttactacttctttttttgaccctgcaggagggggagatcctatcctttatcaccattta	TLYFIFGIWAG?VGTSL?LLIRAELGNPGSLIGDDQIYNTIVTAHAFM?IFF?VMPI?IGDLEID*FPLY*DPLT*LSSE??HKFLTTPPLFNITHLK*NR??WS?N?MNSLSPHFHLNCS*?*FC?LSYFSLHLAGISSILGAINFITTIIN??SN?L?FDQ?PLICLSC?YYSIFIAYFIACFS?SYYYIINWS?SYYFFFWPC??G?SYPLSPF-	-836.06495	TRUE	TRUE
ACGAH437-11	tttatatttgcaatatgagtaggaataattggatcatcagtaagaataattatccgcctagagttaggatcgtgtggatcactaattaataatgatcaaatctatattttattattactggtcatgcttttattataattttctttatatgtaataccatttataattgggggatttggaattttctgtccctttaataattggatcgcctgatatagcatacccccgaataaataatataagattctgactcctcccaccttctatcatattactaactttaagaagatttattaatacaggagtaggaaccggttgaaccgtctatcctcccctagctcaaatatatttcatggaggagcatctgttgacctagctatttttccccttcatattcgctggcctctcctctattataggggctattaatttcatctccacaattatcaacatgaggcataaaaatttcactatagataaatctccattaatagtatgagccattcttattacgctatcttacttttattatcattacccgtgcttgcaggagcaattacaatacttttaacagaccgtaatttaaac	---------tttatatttgcaatatgagtaggaataattggatcatcagtaagaataattatccgcctagagttaggatcgtgtggatcactaattaataatgatcaaatctatattttattattactggtcatgcttttattataattttctttatatgtaataccatttataattgggggatttggaattttctgtccctttaataattggatcgcctgatatagcatacccccgaataaataatataagattctgactcctcccaccttctatcatattactaactttaagaagatttattaatacaggagtaggaaccggttgaaccgtctatcctcccctagctcaaatatatttcatggaggagcatctgttgacctagctatttttccccttcatattcgctggcctctcctctattataggggctattaatttcatctccacaattatcaacatgaggcataaaaatttcactatagataaatctccattaatagtatgagccattcttattacgctatcttacttttattatcattacccgtgcttgcaggagcaattacaatacttttaacagaccgtaatttaaa	---F?FA?WVG?IGSSV??IIRLELGSCGSLINNDQIYILLLLVMLLL?FSLYV?PF?IGGFGIFCPFNNWIAWYS?PPN??YKILTPPTFYHITNFKKIY?Y?S?NRLNRLSSPSSN?FHGGASVDLAIFPLHIRWPLLYY?GY?FHLHNYQHEA??FHY??ISINSMSHSYYAILLLLSLPVLAGAIT?LLTDRNL-	-809.2773	TRUE	FALSE
ASHYG896-10	attttatattttctatttggaatatgatctggaatattaggcattttcaataagattaattattcgattagaattaggtataccaggatcattattggaaatgaccaaatttataacagtatcgttacatcccatgcttttattataattttttttatagtaataccagtaataatcggaggatttggaaattgattaattccattaatattagctcactagatatatcatttccacgaatcaaacaatataagattctgattattaattccttcattatttttattaattataagaagttttactaatactggggtagggaccggatgaacagtttatcctccattatctttaattttaggtcatggaggaatatcagtgatatagtaattttttccttacattttagaaggaacatcatctattataggagcagtaaattttattactactattttaaatatacgaattaatttatttattttagataaaatatcattatttatttgatcggtatttattacagctattctattattattatcattacctgtattagcgggtgctattacgaattattaactgatcgaaatttaaatacaagattttttgacccatctggaggaggagatccgaatttta	attttatattttctatttggaatatgatctggaatattaggcattttcaataagattaattattcgattagaattaggtataccaggatcattattggaaatgaccaaatttataacagtatcgttacatcccatgcttttattataattttttttatagtaataccagtaataatcggaggatttggaaattgattaattccattaatattagctcactagatatatcatttccacgaatcaaacaatataagattctgattattaattccttcattatttttattaattataagaagttttactaatactggggtagggaccggatgaacagtttatcctccattatctttaattttaggtcatggaggaatatcagtgatatagtaattttttccttacattttagaaggaacatcatctattataggagcagtaaattttattactactattttaaatatacgaattaatttatttattttagataaaatatcattatttatttgatcggtatttattacagctattctattattattatcattacctgtattagcgggtgctattacgaattattaactgatcgaaatttaaatacaagattttttgacccatctggaggaggagatccgaat	ILYFLFG?WSG?LGIFNKINYSI?I?YT?IIIGNDQIYNSIVTSHAFI?IFF?V?PV?IGGFGNWLIPL?LAH*?YHFHESNN??FWLLIPSLFLLI??SFTNTGVGTGWTVYPPLSLILGHGG?SV?*?FFPYILEGTSSI?GAVNFITTILN?RINLFILD??SLFIWSVFITAILLLLSLPVLAGAITNY?LIEI??QDFLTHLEEEIR-	-587.3733099999995	TRUE	TRUE
BBLOB1687-11	acattatattttatttttggtatttgagcaggaatagtaggaacttcactaagacctttaattcgagcagaactaggaaatcctggatctttaattggagatgatcaaatttataatactattgtaactcccatgcttttattataatttttttcatagtaatacctattataattggaggatttggtaattgattagttcccctaatattaggagcccctgatatagcttttccacgaataaataatataagattttgattattaccaccctcttcttatactattaatttcaagaagaattgtagaaaatggagcaggaactggatgaacagtttatccccctttatcttctaatattgctcacgtaggaagttcagttgacttagcaattttttcattacatttagctggaatttcatcaatttgtaggagcaattaattttattacaacaattattaatatacgattaaataatttatcttttgatcaaatacctttatttgtttgagcagtaggaattacagcatttttattattattatctttacctgtattagctggagctattactatattattgacagatcgaaatttaaattacatctttttttgatcctgtggagggggagatccaattttatatcaacatctaattcaacgcggcgcaaaacaaatttccaactcagagcagaggtgtgctgaggtcttt	acattatattttatttttggtatttgagcaggaatagtaggaacttcactaagacctttaattcgagcagaactaggaaatcctggatctttaattggagatgatcaaatttataatactattgtaactcccatgcttttattataatttttttcatagtaatacctattataattggaggatttggtaattgattagttcccctaatattaggagcccctgatatagcttttccacgaataaataatataagattttgattattaccaccctcttcttatactattaatttcaagaagaattgtagaaaatggagcaggaactggatgaacagtttatccccctttatcttctaatattgctcacgtaggaagttcagttgacttagcaattttttcattacatttagctggaatttcatcaatttgtaggagcaattaattttattacaacaattattaatatacgattaaataatttatcttttgatcaaatacctttatttgtttgagcagtaggaattacagcatttttattattattatctttacctgtattagctggagctattactatattattgacagatcgaaatttaaattacatctttttttgatcctgtggagggggagatccaattttatatcaacatcta	TLYFIFGIWAG?VGTSL?PLIRAELGNPGSLIGDDQIYNTIVTPMLLL?FFS*?YLL?LEDLVID*FP?Y*EPL?*LFHE????DFDYYHPLL?LLIS??IVENGAGTGWTVYPPLSSNIAHVGSSVDLAIFSLHLAGISSIC?SN?FYYNNY?YTI??FIFWSNTFICLSS?NYSIFIIIIFTCISWSYYYIID?S?F?LHLFLILW?G?SNF?STS-	-789.2189499999996	TRUE	TRUE
ARCTB427-08	acattatattttatttttggaatttgagctgcggatagtaggtacttcattaagattattaattcgctgctgaattaggaaatccagatcactaattggagatgatcaaatttataatactattgtaacagcacatgcttttattataattttttttatagtgatgccaattataattggcggatttggtaattaattagttcctcttatattaggggcccctgatatagcttttccacgaataaataacataagtttttgacttttacccccatctttaactttattaatttcaagaagaattgtagaaaatggagcaggaaacaggatgaacagtttacccccctctactcatctaatattgcccatggtggaagatccgtaatttagctatttttccattacatttagcagggatctcttcaattttaggagctattaattttattaccacaattataatatacgattaaataatttatcttttgatcaaatacctttatttgtttgagctgtaggtattacagcatttttattattactttctttacctgttttagcaggagctattaccatattattaacagatcgaaatttaaatacatccttttttgacccagcaggagggggagatccaattctttatcaacattgacatgaccttcggtcccaaagcgggacgctgctttgctttgc	acattatattttatttttggaatttgagctgcggatagtaggtacttcattaagattattaattcgctgctgaattaggaaatccagatcactaattggagatgatcaaatttataatactattgtaacagcacatgcttttattataattttttttatagtgatgccaattataattggcggatttggtaattaattagttcctcttatattaggggcccctgatatagcttttccacgaataaataacataagtttttgacttttacccccatctttaactttattaatttcaagaagaattgtagaaaatggagcaggaaacaggatgaacagtttacccccctctactcatctaatattgcccatggtggaagatccgtaatttagctatttttccattacatttagcagggatctcttcaattttaggagctattaattttattaccacaattataatatacgattaaataatttatcttttgatcaaatacctttatttgtttgagctgtaggtattacagcatttttattattactttctttacctgttttagcaggagctattaccatattattaacagatcgaaatttaaatacatccttttttgacccagcaggagggggagatccaattctttatcaacattga	TLYFIFGIWAADS?YFIKIINSLLN*EIQITNW?WSNL?YYCNSTCFYYNFFYSDANYNWRIW?LISSSYI?GPWYSFSTN??HKFLTFTPIFNFINFKKNC??WS??QDEQFTPLYSSNIAHGG?SVI*LFFHYI*QGSLQF*ELLILLPQL?YTI??FIFWSNTFICLSC?YYSIFIITFFTCFS?SYYHIIN?S?F?YILFWPS??G?SNSLSTL-	-1136.8311699999997	TRUE	TRUE
OPPDM642-17	tcactaagaatattaattcgcgctgaattaggatgtcctaacgctttaattggggatgatcaaatttacaatgtaattgttaccgcccatgcattcattataatttttttcatagtaatgccaattataattggtggatttggaaattgattagtccctttaatattatcggccccagatatagcgttcccacggttaaataatataagattttggcttcttcccccctctttaacattactactaacaagaagattagtagaaagaggaacgggaacagggtgaactatgtaccccccattatcttcgacattatcccattcaggggcatctgtagatttgtctattttttctctacatttagctgaatttcttccattttgggggcagtaaattttatttccacaattattaatatgcgggccccaggcatattgtttgacaaaatacctttatttgtatgatcagtattagttactgcattctattattgttatctttacctgtattagcaggagctattataatagtactacggatcggaattta	---------------------------------------------tcactaagaatattaattcgcgctgaattaggatgtcctaacgctttaattggggatgatcaaatttacaatgtaattgttaccgcccatgcattcattataatttttttcatagtaatgccaattataattggtggatttggaaattgattagtccctttaatattatcggccccagatatagcgttcccacggttaaataatataagattttggcttcttcccccctctttaacattactactaacaagaagattagtagaaagaggaacgggaacagggtgaactatgtaccccccattatcttcgacattatcccattcaggggcatctgtagatttgtctattttttctctacatttagctgaatttcttccattttgggggcagtaaattttatttccacaattattaatatgcgggccccaggcatattgtttgacaaaatacctttatttgtatgatcagtattagttactgcattctattattgttatctttacctgtattagcaggagctattataatagtactacggatcggaa	---------------SL??LIRAELGCPNALIGDDQIYNVIVTAHAFI?IFF?VMPI?IGGFGNWLVPL?LSAPD?AFPRLNN??FWLLPPSLTLLLT??LVE?GTGTGWTMYPPLSSTLSHSGASVDLSIFSLHLAEFLPFWGQ?ILFPQLL?CGPQAYCLT?YLYLYDQY*LLHSIIVIFTCIS?SYYNSTTDR-	-551.73223	TRUE	TRUE
GBMH13703-19	actctatatttcatttttggtgcttgggcaggtatggtagggacctcattaagacttttaattcgagccgagttgggtaacccgggttcattaatggagacgaccaaatttataacgtaactgtaactgctcatgcctttattatgattttttttatagtgatacctattataattgggggttttggaaattggttagtccctttaatgttaggtgctccagatatagcattccctcgtataaacaacataagtttttggttattgcctccttctttaacacttctcgtgtctcgaagaattgctgacgtagcgtgctggtactggttgaactgtttatcctcctctcgccgcaaatatcgcccacggagggtcttcggttgatttcgcaattttttctttacacttggctggtatttcttcgattttaggtgcagttaattttattactacagttgttaatatgcgtagccctggaataaccctagaccggataccattatttgtttgatctgtagttattacggctgtgttactgcttttatcgttgccagtcttagctggtgcaattacgatacttttaactgaccgaaatttatatacttcattttctgatcctgctgggggtggggatcctatttttataccagcatttaccgagcgattaacgccttagtggacctctgagcgtgtgagtggtctgtgcaggtctaaggagtaacgctattcgctcatgaaaatgtacaatgg	actctatatttcatttttggtgcttgggcaggtatggtagggacctcattaagacttttaattcgagccgagttgggtaacccgggttcattaatggagacgaccaaatttataacgtaactgtaactgctcatgcctttattatgattttttttatagtgatacctattataattgggggttttggaaattggttagtccctttaatgttaggtgctccagatatagcattccctcgtataaacaacataagtttttggttattgcctccttctttaacacttctcgtgtctcgaagaattgctgacgtagcgtgctggtactggttgaactgtttatcctcctctcgccgcaaatatcgcccacggagggtcttcggttgatttcgcaattttttctttacacttggctggtatttcttcgattttaggtgcagttaattttattactacagttgttaatatgcgtagccctggaataaccctagaccggataccattatttgtttgatctgtagttattacggctgtgttactgcttttatcgttgccagtcttagctggtgcaattacgatacttttaactgaccgaaatttatatacttcattttctgatcctgctgggggtggggatcctatttttataccagcattta	TLYFIFGAWAGMVGTSL?LLIRAELGNPGSLMETT?F?T?L?LLMPLLWFFL*WYLL?LGVLEIG*SL?C*VLQ?*HSLV?TT?VFGYCLLL?HFSCLEELLT*RAGTGWTVYPPLAANIAHGGSSVDFAIFSLHLAGISSILGAVNFITTVVNMRSPG?TLDR?PLFVWSVVITAVLLLLSLPVLAGAIT?LLTDRNLYTSFSDPAGGGDPIF?PAF-	-565.93304	TRUE	TRUE
GBGC12495-13	taatacaaccaggacaagccctggggggagactcactctacaatgttttcatcacatttcatgcactggtaatgattttctttatggttctgccgattataatcggcggcttcggaaactgattagtacctttgatgctgggggcaccagacatagcatttcctcgaataaacaacataagcttctgattacttcccccctcatttcttcttctactgttttcatcgggctttgaaacgggagtcggaacggggtgaactatttacccaccatttcgaacaacacgctcctccgggccctcaatagaccttgctatcttctctctacacctagctggtgcatcatcaattcttggcgccattaattttttactacgtgcattaacataggtcccagccgcacttccccatataattgacctctatttgtttgatccgttttctttactgcaacactacttctgctttcccttccagtattagccgctgcaatcacaatactaattacagatcgcaacctcaactcatcattttttgagccatctgg	----------------------------------------------------------taatacaaccaggacaagccctggggggagactcactctacaatgttttcatcacatttcatgcactggtaatgattttctttatggttctgccgattataatcggcggcttcggaaactgattagtacctttgatgctgggggcaccagacatagcatttcctcgaataaacaacataagcttctgattacttcccccctcatttcttcttctactgttttcatcgggctttgaaacgggagtcggaacggggtgaactatttacccaccatttcgaacaacacgctcctccgggccctcaatagaccttgctatcttctctctacacctagctggtgcatcatcaattcttggcgccattaattttttactacgtgcattaacataggtcccagccgcacttccccatataattgacctctatttgtttgatccgttttctttactgcaacactacttctgctttcccttccagtattagccgctgcaatcacaatactaattacagatcgcaacctcaactcatcattttttgagccatc	--------------------?QPGQALGGDSLYNVFITFHALVMIFFMVLPI?IGGFGNWLVPLMLGAPD?AFPR?NN?SFWLLPPSFLLLLFSSGFETGVGTGWTIYPPFRTTRSSGPS?DLAIFSLHLAGASSILGAINFLLRALT*VPAALPH?IDLYLFDPFSLLQHYFCFPFQY*PLQSQY?LQIATSTHHFLSH-	-601.2905699999998	TRUE	TRUE
LHASA272-06	atactttttatttggaatctgagcaggaataattgggtctgcatttaagaattttaatccgattagaattaagacaaattaattcaattattaataataaccaactatataatgtaattgtaacaattcatgcttttattataattttttttataactatacctattgtaattggaggattcggaaactgactattcctataataataggatgtccagatatatctttcccacgattaaacaaaaattagattttgattattacccccttctttaataataataatttctagatttcttattaataatggtacaggaacaggttgaactatttatcccccactatctaataatattggccataataatatctcagtagatataactattttttcgctacatttagcaggaatctcatcaattttaggagctattaattttatttgtacaattttaaatataataccaaataatttaaactaaaatcaaattccattatttccttgatcattcttaattactgcttttctattaattttatctctacctgttttagcaggtgctttactatactattaacagtcgaaatttaaatacatcattttttgacccatcaggtggaggagatcctattttatatcaacactta	------tactttttatttggaatctgagcaggaataattgggtctgcatttaagaattttaatccgattagaattaagacaaattaattcaattattaataataaccaactatataatgtaattgtaacaattcatgcttttattataattttttttataactatacctattgtaattggaggattcggaaactgactattcctataataataggatgtccagatatatctttcccacgattaaacaaaaattagattttgattattacccccttctttaataataataatttctagatttcttattaataatggtacaggaacaggttgaactatttatcccccactatctaataatattggccataataatatctcagtagatataactattttttcgctacatttagcaggaatctcatcaattttaggagctattaattttatttgtacaattttaaatataataccaaataatttaaactaaaatcaaattccattatttccttgatcattcttaattactgcttttctattaattttatctctacctgttttagcaggtgctttactatactattaacagtcgaaatttaaatacatcattttttgacccatcaggtggaggagatcctattttatatcaacactta	--YFLFGIWAG?IGSAFKNFNPI?IKTN?FNY???PT??CNCNNSCFYYNFFYNYTYCNW?IR?LTIP???GCPD?SFPRLN?N*ILIITPFFNNNNF*ISY??WY?N?LNYLSPTI??YWP??YLS?YNYFFATFS?NLINF?SY?FYLYNF?YNT??F?L?SNSIISLIILNYCFSINFISTCFS?CFT?LLTVEI??HHFLTHQVEEILFYINT-	-1035.1841599999998	TRUE	TRUE
GBCMD28703-19	gaacccttattggaaacgaccagatttataacgttgtagtttacagctcacccctttgttctaattttcttcatagctatacctatcataattggaggatttggtaactgattagttcctcttatactaggagctcctgatatagcttcccacgaatgaatgacataagattctgactcctacccccatcactaactctattactaataagaggtatagtcgaaagtggagttggtacaggttgaaccgtttaccctccccttgctgccgctattgctcacgcaggggcctcagttgatcttggtattttctctctccacttagcaggtgtatcctcaattctaggggctgataactttatatactaccgttattaatatacgctcattcggtataagaacagaccaaataccttcattcgtctgatctgtatttttaccgctattcttctacttctgtctctacctgtattagcaggtgctattactatactcctcac	-----------------------------------------------------------------------------------------ccttattggaaacgaccagatttataacgttgtagtttacagctcacccctttgttctaattttcttcatagctatacctatcataattggaggatttggtaactgattagttcctcttatactaggagctcctgatatagcttcccacgaatgaatgacataagattctgactcctacccccatcactaactctattactaataagaggtatagtcgaaagtggagttggtacaggttgaaccgtttaccctccccttgctgccgctattgctcacgcaggggcctcagttgatcttggtattttctctctccacttagcaggtgtatcctcaattctaggggctgataactttatatactaccgttattaatatacgctcattcggtataagaacagaccaaataccttcattcgtctgatctgtatttttaccgctattcttctacttctgtctctacctgtattagcaggtgctattactatactcctcac	------------------------------LIGNDQIYNVVVYSSPLCSNFLHSYTYHNW?IW?LISSSYT?SSWYSFPRMND??FWLLPPSLTLLL??G?VESGVGTGWTVYPPLAAAIAHAGASVDLGIFSLHLAGVSSILGADNF?YYRY?YTLIRYKN?PNTFIRLICIFTAILLLLSLPVLAGAIT?LL-	-600.4418199999994	TRUE	FALSE
GMLC316-11	ttggtgttcggcgtagtacccggctagtacattaatgtcgagcggttgcagacgctaccgaagactgatactctttattttatttttggatttgatctggaatttaggacttcattaagtatattaattcgagctgaattaggtaacccaggttctttaattggggatgatcaaatttctgatactattgtaactgctcatgcttttattataatttttttatggtaatacctattataattggtggatttggtaattgattagtacctttaatattaggagctcctgatatagctttcccacggttaaataatataagtttttgattattgcccccctctttaattttattaagtttccagaagaatcgtagaaaatggagcaggaacaggatgaacagtttaccccccactttcttctaatattgctcatggaggaagttctgtagacctagcaattttttcattacatttagctggaatttcttcaattttaggtgcaattaattatatttacaactattattaatatacgagctaatggaataatatttgatagaatatcattatttacatgagcagtaagaattactgcattattactattattatcattaaagtattagcaggagctattactatactattaacagatcgtaatttaaatacatcattttttgatccagctgggggaggagatcaattccttatcaacattta	actctttattttatttttggatttgatctggaatttaggacttcattaagtatattaattcgagctgaattaggtaacccaggttctttaattggggatgatcaaatttctgatactattgtaactgctcatgcttttattataatttttttatggtaatacctattataattggtggatttggtaattgattagtacctttaatattaggagctcctgatatagctttcccacggttaaataatataagtttttgattattgcccccctctttaattttattaagtttccagaagaatcgtagaaaatggagcaggaacaggatgaacagtttaccccccactttcttctaatattgctcatggaggaagttctgtagacctagcaattttttcattacatttagctggaatttcttcaattttaggtgcaattaattatatttacaactattattaatatacgagctaatggaataatatttgatagaatatcattatttacatgagcagtaagaattactgcattattactattattatcattaaagtattagcaggagctattactatactattaacagatcgtaatttaaatacatcattttttgatccagctgggggaggagatcaattccttatcaacattta	TLYFIFGFDLEF?TSLS?LIRAELGNPGSLIGDDQISDTIVTAHAFI?IFLW?YLL?LVDLVID*YL?Y*ELL?*LSHG????VFDYCPPL?FY?VS??IVENGAGTGWTVYPPLSSNIAHGGSSVDLAIFSLHLAGISSILGAINYIYNYY?YTS?WNNIW*NIIIYMSSKNYCIITIIII?VLAGAIT?LLTDRNLNTSFFDPAGGGDQFLINI-	-643.2253199999994	TRUE	TRUE
BZLWD592-08	acgatcaaatttacaatgttatctcatcagcccacgctttcgttatgattttctttatggtaatgcctattatgattggaggctttggcaactgattaattcctttaataattggggccccagacatagcattccctcgtataaataattaatgagtttctgcttactcccaccatcgtttcttctccttttagcagcttcaggcgttgaagcaggtgctggaacaggttgaacagtataccctccacttgctggaaacctagctcatgcagaggcttctgttgatctaacaattttttcgttacatttggcaggtgtttcatcaattctcggagctattaattttattactcaattattaatatgaaaccccccgctatgtcccaataccaaacacctctatttgtctgagcctgtactaattacagcagtactactacttctcttcactcccagttcttgctgccggtatctactatactgctaacagatcgtaatttaaacaccacatttttcgatcctgcggggggaggagacccaattctctaccagcatcta	----------------------------------------------------------------------------------------------------acgatcaaatttacaatgttatctcatcagcccacgctttcgttatgattttctttatggtaatgcctattatgattggaggctttggcaactgattaattcctttaataattggggccccagacatagcattccctcgtataaataattaatgagtttctgcttactcccaccatcgtttcttctccttttagcagcttcaggcgttgaagcaggtgctggaacaggttgaacagtataccctccacttgctggaaacctagctcatgcagaggcttctgttgatctaacaattttttcgttacatttggcaggtgtttcatcaattctcggagctattaattttattactcaattattaatatgaaaccccccgctatgtcccaataccaaacacctctatttgtctgagcctgtactaattacagcagtactactacttctcttcactcccagttcttgctgccggtatctactatactgctaacagatcgtaatttaaacaccacatttttcgatcctgcggggggaggagacccaattctctaccagcatcta	----------------------------------DQIYNVISSAHAFVMIFFMVMPIMIGGFGNWLIPL?IGAPD?AFPR?NN?WVSAYSHHRFFSF*QLQALKQVLEQVEQYTLHLLET*LMQ?LLLI?QFFRYIWQVFHQFSELLILLLNY?YETPRYVP?PNTSICLSLY?LQQYYYFSSLPVLAAGIYYTAN?S?F?HHIFRSCGG??PNSLPAS-	-864.17582	TRUE	TRUE
GBA7647-12	agacattatacttcatttttggtgcctgagcaggaatggtaggtacatctctcagcttattaatccgcgcagagttagggcaaccaggttatttaattggtggtgatcaaatttataatgtaatcgtcactgctcacgcatttgtaataattttcttcatagtaatgcccatcataattgggggatttggaaaattgattagttcctcttatacttggagcccctgatacagccttccctcgaataaacaatataagtttctgattacttcctccttcgacttgtcctatttacttagaagtagtttagtgaaaagcggtgcaggtactggttgaacagtctaccctcccctttcttcaggaattgcacacgctggtgcttctgttgacttagcaattttctctttcatttagcaggggtatcatcaattctcggggccgttaattttattacccacaactattaatatgcgagcccctgagatatccctagaccaaacacctttatttcgtatgagctgtagcaaataccgatcttctcctcctcctatccttagcctgttttagcaggggctattactatattacttactggaccgaaatcttaatacctctttctttgatcctgcgggtgggggagatccaattctctatcaacaccta	cattatacttcatttttggtgcctgagcaggaatggtaggtacatctctcagcttattaatccgcgcagagttagggcaaccaggttatttaattggtggtgatcaaatttataatgtaatcgtcactgctcacgcatttgtaataattttcttcatagtaatgcccatcataattgggggatttggaaaattgattagttcctcttatacttggagcccctgatacagccttccctcgaataaacaatataagtttctgattacttcctccttcgacttgtcctatttacttagaagtagtttagtgaaaagcggtgcaggtactggttgaacagtctaccctcccctttcttcaggaattgcacacgctggtgcttctgttgacttagcaattttctctttcatttagcaggggtatcatcaattctcggggccgttaattttattacccacaactattaatatgcgagcccctgagatatccctagaccaaacacctttatttcgtatgagctgtagcaaataccgatcttctcctcctcctatccttagcctgttttagcaggggctattactatattacttactggaccgaaatcttaatacctctttctttgatcctgcgggtgggggagatccaattctctatcaacaccta	HYTSFLVPEQEW*VHLSAY?SAQS*GNQVI?LVVI?F?M?SSLLTHL??FSS*?CPS?LGDLENWLVPL?LGAPDTAFPR?NN?SFWLLPPSTCPIYLEVV*W?AVQVLVEQSTLPFLQELHTLVLLLT*QFSLSFS?GIINSRGR?FYYPQLL?CEPL?YP*T?HLYFVWAVANTDLLLLLSLACFS?GYYYITYWTEIL?PLSLILRVGEIQFSINT-	-1055.1651399999996	TRUE	TRUE
TTMDJ304-10	ggacggcactgctgctttagcgccgaagcgacacgaccgccagtatcgcaaacgggaagaaacggtctccccaattctatatttatttttggaatttgtcaggaatagtaggaacttcattaagtgtaattattcgaacagaattaggacaccctggagctttaattggaaatgacctaatttataatgtaattgttactgtcatgcttttattataattttctttatagtaatacctattataattggaggatttggaaattattagtacctttaatattagaagctcctgatatagctttccctcgaataaataatataagtttttgactgttacctccttcattaactcttttacgtttctagtagtttagtagaaataggggctggtactggatgaactgtttatcctcctctttcttctactattgctcatgctggttctgtcagttgatttagctattttttctcttcatttagcaggtatttcttctattttaggagctattaattttattacaactattattaatatacgagccccaggaataacttttgaccgacttccataatttgtttgatcagttcttattactgctattcttttattattatctttacctgtaatagcaggagctatacaatacttcttacagatcgtaatttaaatacatctttctttgaccctgctggaggaggagatccaattttatatcaacattta	attctatatttatttttggaatttgtcaggaatagtaggaacttcattaagtgtaattattcgaacagaattaggacaccctggagctttaattggaaatgacctaatttataatgtaattgttactgtcatgcttttattataattttctttatagtaatacctattataattggaggatttggaaattattagtacctttaatattagaagctcctgatatagctttccctcgaataaataatataagtttttgactgttacctccttcattaactcttttacgtttctagtagtttagtagaaataggggctggtactggatgaactgtttatcctcctctttcttctactattgctcatgctggttctgtcagttgatttagctattttttctcttcatttagcaggtatttcttctattttaggagctattaattttattacaactattattaatatacgagccccaggaataacttttgaccgacttccataatttgtttgatcagttcttattactgctattcttttattattatctttacctgtaatagcaggagctatacaatacttcttacagatcgtaatttaaatacatctttctttgaccctgctggaggaggagatccaattttatatcaacattta	ILYLFLEFV?NS?NFIKCNYSN?I?TPWSFNW?WPNL?CNCYCHAFI?IFF?V?PI?IGGFGNY*YL?Y*KLL?*LSLE????VFDCYLLH?LFYVSSSLVE?GAGTGWTVYPPLSSTIAHAGSVSWFSYFFSSFS?YFFYF?SY?FYYNYY?YTSP?NNFWPTS?ICLISSYYCYSFIIIFTCNS?SYT?LLTDRNLNTSFFDPAGGGDPILYQHL	-860.3305799999998	TRUE	TRUE
ACGAF883-11	tcgattagaacttggttcttgtaattcacttattaataatgatcaaatttataatactttagtaacaagacacgctttcattataattttttttatagttataccttttatgattggcggatttggaaatttcctcgtacctcttatattaggatcaccagatatagcttatcctcgaataaataatataagattctgacttttacccccatcactcaccctccttcttataagaagcctcattaactcaggagtaggaactggagaactatttacccccctctagcctctaatgtatttcatagaggagcctccattgatttatctattttttcactccatattgccggtatatcatctattttaggagctattaatttcatcccaacaatgattaatatacatcatcaaaattttactatagataaaattcctctattagtctgatctattctaattaccgcaatcttactccttctttcactcccagttctagcaggagcaattaccatacttttaacagaccgaacctaaataccctccttctttgaccctgcaggaggggggaccccatctaataccaacattta	--------------------------------------------------------------tcgattagaacttggttcttgtaattcacttattaataatgatcaaatttataatactttagtaacaagacacgctttcattataattttttttatagttataccttttatgattggcggatttggaaatttcctcgtacctcttatattaggatcaccagatatagcttatcctcgaataaataatataagattctgacttttacccccatcactcaccctccttcttataagaagcctcattaactcaggagtaggaactggagaactatttacccccctctagcctctaatgtatttcatagaggagcctccattgatttatctattttttcactccatattgccggtatatcatctattttaggagctattaatttcatcccaacaatgattaatatacatcatcaaaattttactatagataaaattcctctattagtctgatctattctaattaccgcaatcttactccttctttcactcccagttctagcaggagcaattaccatacttttaacagaccgaacctaaataccctccttctttgaccctgcaggaggggggaccccatctaataccaacattta	---------------------RLELGSCNSLINNDQIYNTLVT?HAFI?IFF?V?PFMIGGFGNFLVPL?LGSPD?AYPR?NN??FWLLPPSLTLLL??SLINSGVGTGELFTPL*PLMYF?EEPPLIYLFFHS?LPVYHLF*ELLISSQQWL?YII?ILL*??FLY*SDLF?LPQSYSFFHSQF*QEQLPYF?QTEP?YPPSLTLQEGGPHL?PTF-	-814.8480800000002	TRUE	TRUE
GBMHH4984-14	actttatactttctatttggtatttgatcaggtataattggatcctcacttagaatcttaattcgattagaattaagacaaattaattcaattattaataataatcaactatataatgtaattgtaacaattcatgcttttattataattttttttataacaataccaattgtaattggtggtttggaaattgattaatccctataataataggatgtcctgacatatcatttccacgtttaagtaatattagattttgattattacccccatcattaataatgataatttgtagtttcttaattaataatggaacaggtacaggatgaactatttatccccctctatcaaataatattgcacataataatatttcagttgacttaactcatcgtttcattacatttagcaggaatctctacaattttaggagcaataaactttatttgccaattttaaatataataccaaataatataaaattaaatcaaattcctcttttcccctgatcaattttgattacagctattttattaattttatctttacctgtattagcaggtgctattacaatattattaactgatcgtaatttaaatacatcattttttgatccagcatgaggaggagatcctattttatatcaacatttacatgaattctgctagggctagacctcccgcaccacacctgtatgcggttcacctggttttcctcacacatttcaaggatcatagcgttttag	actttatactttctatttggtatttgatcaggtataattggatcctcacttagaatcttaattcgattagaattaagacaaattaattcaattattaataataatcaactatataatgtaattgtaacaattcatgcttttattataattttttttataacaataccaattgtaattggtggtttggaaattgattaatccctataataataggatgtcctgacatatcatttccacgtttaagtaatattagattttgattattacccccatcattaataatgataatttgtagtttcttaattaataatggaacaggtacaggatgaactatttatccccctctatcaaataatattgcacataataatatttcagttgacttaactcatcgtttcattacatttagcaggaatctctacaattttaggagcaataaactttatttgccaattttaaatataataccaaataatataaaattaaatcaaattcctcttttcccctgatcaattttgattacagctattttattaattttatctttacctgtattagcaggtgctattacaatattattaactgatcgtaatttaaatacatcattttttgatccagcatgaggaggagatcctattttatatcaacattta	TLYFLFGIWSG?IGSSL?ILIRLEL?QINSIINNNQLYNVIVTIHAFI?IFF?T?PIVIGGLEID?SL??*DVLTYHFHV?V?LDFDYYPHH??W?FVVS?L?MEQVQDELFIPLYQ??LH???FQLT?LIVSLHLAGISTILGA?NFICQF???YQ???N?I?FLFSPDQFWLQLFY?FYLYLY*QVLLQYY?LIVI??HHFLIQHEEEILFYINI-	-842.6068099999999	TRUE	TRUE
BLPCA298-08	actttatattttatttttggaatttgagcgggaatagtaggaacgtcattagtcttttaattcgagcagaattaggaactcctggttctttaattggagatgatcaaatttataatactattgtaacagctcatgcttttattataatttgtttttatagttatacctattataattggaggatttggtaattgattagttccattaatattaggagctcctgatatagctttccctcgaataaataattaagtttttgattattaccgcccatcattaactttattaatttctagaagaattgtagaaaatggagcaggaacaggatgaacagtttaccccccactttcatctaatattgctcatggaggaagtttcagtagatctagcaattttttcccttcatttagctggtatttcatctattttaggagcaattaatttcatccacaacaatgtattaatatacgattaaatagtttatcatttgatcaaatacctttatttatttgagctgtaggaattacagcattcttattacttttatctttacctgtct	actttatattttatttttggaatttgagcgggaatagtaggaacgtcattagtcttttaattcgagcagaattaggaactcctggttctttaattggagatgatcaaatttataatactattgtaacagctcatgcttttattataatttgtttttatagttatacctattataattggaggatttggtaattgattagttccattaatattaggagctcctgatatagctttccctcgaataaataattaagtttttgattattaccgcccatcattaactttattaatttctagaagaattgtagaaaatggagcaggaacaggatgaacagtttaccccccactttcatctaatattgctcatggaggaagtttcagtagatctagcaattttttcccttcatttagctggtatttcatctattttaggagcaattaatttcatccacaacaatgtattaatatacgattaaatagtttatcatttgatcaaatacctttatttatttgagctgtaggaattacagcattcttattacttttatctttacctgtct	TLYFIFGIWAG?VGTSLVF?FEQN*ELLVL?LEMI?F??LL?QLMLLL?FVF?V?PI?IGGFGNWLVPL?LGAPD?AFPR?NN?VFDYYRPSLTLLIS??IVENGAGTGWTVYPPLSSNIAHGGSFS?SSNFFPSFSWYFIYF?SN?FHPQQCIN?RLNSLSFDQ?PLFIWAVGITAFLLLLSLPV-	-653.2080999999993	TRUE	TRUE
ANGBF12475-15	ttcctaattttttggtgcatgagcaggaataattgtaacagccctaagtcttttaattcgagctgaacttggacaaccaggctctctttaggaatgaccagatttataatgtaattgtaactgcccacgctttcgtaataatctttttcatagttataccaattataattggtgttttgggaattggcacgtgcctttaataattggtgcgccagatatggccttcccacgaataaacaacataagcttttggcttcttccaccatcattccttctcctcttagctatccgctggggtagaagctggagcaggtactggctgaacagtttacacctccattagctagcaacttagctcatgctggaccatctgttgacctagctatcttttccctacacctagctggtgtatcatcaatcttagcctcaattaatttcattaccactattattaacatgaaacctccagccatctctcaatatcaaacaccattatttgtttgtccattctagtaactactatcctacttctcctctcacttccagttctcgcagcaggaatttacaatattactcacagatcgtaaccttaatacgacatttttgatcctgcagggggaggagatcca	ttcctaattttttggtgcatgagcaggaataattgtaacagccctaagtcttttaattcgagctgaacttggacaaccaggctctctttaggaatgaccagatttataatgtaattgtaactgcccacgctttcgtaataatctttttcatagttataccaattataattggtgttttgggaattggcacgtgcctttaataattggtgcgccagatatggccttcccacgaataaacaacataagcttttggcttcttccaccatcattccttctcctcttagctatccgctggggtagaagctggagcaggtactggctgaacagtttacacctccattagctagcaacttagctcatgctggaccatctgttgacctagctatcttttccctacacctagctggtgtatcatcaatcttagcctcaattaatttcattaccactattattaacatgaaacctccagccatctctcaatatcaaacaccattatttgtttgtccattctagtaactactatcctacttctcctctcacttccagttctcgcagcaggaatttacaatattactcacagatcgtaaccttaatacgacatttttgatcctgcagggggaggagatcca	FLIFWCMS?NNCNSPKSFNSSWTWTT?LSLGMT?F?M?L?LPTLS??SFS*LYQL?LVFWELARAFNNWCA?YGLPTN?QHKLLASSTIIPSPLSYPLG*KLEQVLAEQFTPPLASNLAHAGPSVDLAIFSLHLAGVSSILASINFITTIINM?PPAISQYQTPLFVCPF*?LLSYFSSHFQFSQQEFT?LLTDRNLNTTFLILQGEEI-	-888.6467899999997	TRUE	TRUE
BBDED596-10	ggggcatgggctggaatagtgggaacttctctaagtattttaatccgggccgaattagggcatcctggtgctttaattggagacgatcaaatttataatgtaattgttacagcactacgcttttgtaataatgtttttttatagtcatacccattataatcgggggatttggaaattgactggcacccctaatattaggactcctgatatggcctttccccgaataaataatataagtttctgattattacctccacacttacccttttattagttagtactctagttagagaatggggccggaacaggttgaactatttaccgcccttttatcttcaggaattgctcatggaggagcttctgtcgacttggcaattttttctttgcacttagctgggatctccttctattttaggggcagtaaattttattactactgttattaatatacgatcaacaggaattactttgaccgaatacctctatttgtttgatctgtagtaattacagctcttttattattaatatctttaccagttttagccggagctattactatacttttacagatcgaaacctaaatacatcattttttgacccggccggagggggagatcctattctttaccaacatcta	------------------ggggcatgggctggaatagtgggaacttctctaagtattttaatccgggccgaattagggcatcctggtgctttaattggagacgatcaaatttataatgtaattgttacagcactacgcttttgtaataatgtttttttatagtcatacccattataatcgggggatttggaaattgactggcacccctaatattaggactcctgatatggcctttccccgaataaataatataagtttctgattattacctccacacttacccttttattagttagtactctagttagagaatggggccggaacaggttgaactatttaccgcccttttatcttcaggaattgctcatggaggagcttctgtcgacttggcaattttttctttgcacttagctgggatctccttctattttaggggcagtaaattttattactactgttattaatatacgatcaacaggaattactttgaccgaatacctctatttgtttgatctgtagtaattacagctcttttattattaatatctttaccagttttagccggagctattactatacttttacagatcgaaacctaaatacatcattttttgacccggccggagggggagatcctattctttaccaacatcta	------GAWAG?VGTSLSILIRAELGHPGALIGDDQIYNVIVTALRFCNNVFL*SYPL?SGDLEIDWHP?Y*DSWYGLSPN??YKFLIITSTLTLLLVSTLV?EWGRN?LNYLPPFYLQELLMEELLSTWQFFLCT*LGSPSILGAVNFITTVIN?RSTGITLTEYLYLFDL*?LQLFYY?YLYQF*PELLLYFY?S?P?YIIFWPGR?G?SYSLPTS-	-961.4075199999994	TRUE	TRUE
GBCI1884-13	acattagtatatcgtatttggagcattttctggtatggtcggttcagctttaagtatgttaattagactggaattaacaggacctgggcctatgttcggtgacgaccaattatataatgttatagtaacagctcatgcttttgtcatgatttttttcttagtaatgcccgttttaataggaggatttggaaattggttcgctccattatacataggagccccagatatggcttttccaagagtaaataatttaagtttttgattacttcctcctgctttattattacttttaggttcatcattagtagaacaaggagcaggaacagggtgaactgtttatcctcccttgtcaggtcctcaaacacattcaggaggttccgtagatatggccatctttagtttacgttgtgcaggtgtttcatcaattatgggagatattaattttattactacaatatttaaatatgagggcaccgggattaactatggataaactgcctttattcgtttgatctgttttaattactgcctttttattattactatcattaccagttttagcaggt	acattagtatatcgtatttggagcattttctggtatggtcggttcagctttaagtatgttaattagactggaattaacaggacctgggcctatgttcggtgacgaccaattatataatgttatagtaacagctcatgcttttgtcatgatttttttcttagtaatgcccgttttaataggaggatttggaaattggttcgctccattatacataggagccccagatatggcttttccaagagtaaataatttaagtttttgattacttcctcctgctttattattacttttaggttcatcattagtagaacaaggagcaggaacagggtgaactgtttatcctcccttgtcaggtcctcaaacacattcaggaggttccgtagatatggccatctttagtttacgttgtgcaggtgtttcatcaattatgggagatattaattttattactacaatatttaaatatgagggcaccgggattaactatggataaactgcctttattcgtttgatctgttttaattactgcctttttattattactatcattaccagttttagc	TLVYRIWSIFWYGRFSFKYVN*TGIN?TWAYVRWRPI??CYSNSSCFCHDFFLSNARFN??IW?LVRSI?H?SP?YGFSKS??FKFLITSSCFIITF?FIIS?T?S?N?VNCLSSLV?SSNTF??FR?YGHL*FTLC?CFINYG?Y?FYYYNI??WGHRD?LW?NCLYSFDLF?LLPFYYYYHYQF*-	-1072.1109299999996	TRUE	TRUE
LBCD931-05	aatctgagcaggaatagtaggacatctttaagattattaattcgagcagaattaggaaacccaggttctttaattggggatgatcaaatttataatactattgttacagctcatgctttcattataattgttttttatagttataccaattataattgggaggttttggaaattgattagttcctttaatattaggggctccagatatagcttttcctcgaataaataatataagattttgactattacccccgtcattaaactttattaatttctagaagaattgtagaaaatggagaaggaacaggatgaacagtttaccccccactttcatctaatattgcccatggaggaagatcagtagatttagcaattttttccttacatttagcgggaatttcttcaattttaggtgctattaattttattactacaattattaatatacgaattaatggattatcctttgatcaaatacctttatttgtatgagcagtaggaattacagctttattacttttattatctctgcctgttttagctggagctattacaatacttttaacagatcgaaatttaaatacttctttttttgatcctgctggaggaggtgatccaattctttatcaaccatttg	---------------------atctgagcaggaatagtaggacatctttaagattattaattcgagcagaattaggaaacccaggttctttaattggggatgatcaaatttataatactattgttacagctcatgctttcattataattgttttttatagttataccaattataattgggaggttttggaaattgattagttcctttaatattaggggctccagatatagcttttcctcgaataaataatataagattttgactattacccccgtcattaaactttattaatttctagaagaattgtagaaaatggagaaggaacaggatgaacagtttaccccccactttcatctaatattgcccatggaggaagatcagtagatttagcaattttttccttacatttagcgggaatttcttcaattttaggtgctattaattttattactacaattattaatatacgaattaatggattatcctttgatcaaatacctttatttgtatgagcagtaggaattacagctttattacttttattatctctgcctgttttagctggagctattacaatacttttaacagatcgaaatttaaatacttctttttttgatcctgctggaggaggtgatccaattctttatcaacc	-------IWAG?VGHL?DY?FEQN*ETQVL?LGMI?F??LLLQLMLSL?LFF?V?PI?IG?FW?LISSFNI?GS?YSFSSN??YKILTITPVI?LY?FLEEL*?MEKEQDEQFTPHFHL?LPMEEDQ*I*QFFPYI*REFLQF*VLLILLLQLL?YELMDYPLI?YLYLYEQ*ELQLYYFYYLCLF*LELLQYF?QIEI??LLFLILLEEVIQFFIN-	-1162.4901399999999	TRUE	TRUE
ANICV1204-11	ggagtcgaacccgctaaggtagcatcgactttatatttattttcggaattgagctggattagtgggaacatcattaagtcttcttatccgagctgaacttggaaatcctggttcattaattggagacgatcaactttataataccaattgtaacagctcatgcatttattataattttttttatagttatacctattataatcggtggatttggtaactgattggtacctttaatattaggagccccagatatagccttccctcgaataaataatataagattttgactattaccaccatcattaaccctcttaatttctagaagaattgtagaaaatggagcaggaactggttgaactgtatacccccccctatcttctaatatcgcccatggaggaagatctgtagatttagccattttttccctacatttagcgggtatttcttcaattttaggtgcaattaattttatcacaacaattattaatatacgactaactaactattttttgatcaaatacccctttttgtttgagctgtgggaattacagccttactactccttctatcactaccagttttagcaggagctattacccatattattaacagaccgtaatttaaatacctctttttttgatccagctgaaggaggagaccctattttataccaacactta	actttatatttattttcggaattgagctggattagtgggaacatcattaagtcttcttatccgagctgaacttggaaatcctggttcattaattggagacgatcaactttataataccaattgtaacagctcatgcatttattataattttttttatagttatacctattataatcggtggatttggtaactgattggtacctttaatattaggagccccagatatagccttccctcgaataaataatataagattttgactattaccaccatcattaaccctcttaatttctagaagaattgtagaaaatggagcaggaactggttgaactgtatacccccccctatcttctaatatcgcccatggaggaagatctgtagatttagccattttttccctacatttagcgggtatttcttcaattttaggtgcaattaattttatcacaacaattattaatatacgactaactaactattttttgatcaaatacccctttttgtttgagctgtgggaattacagccttactactccttctatcactaccagttttagcaggagctattacccatattattaacagaccgtaatttaaatacctctttttttgatccagctgaaggaggagaccctattttataccaacactta	TLYLFSELSWISGNIIKSSYPSWTW?SWFINW?RSTL?YQL?QLMHLL?FFL*LYLL?SVDLVTDWYL?Y*EPQ?*PSLE????DFDYYHHH?PS?FLEEL*?MEQELVELYTPPYLL?SPMEEDL*I*PFFPYI*RVFLQF*VQLILSQQLL?YD?LTIFWSNTPFCLSCGNYSLTTPSITTSFS?SYYPYY?QTVI??PLFLIQLKEETLFYTNT-	-1217.297029999999	TRUE	TRUE
GBDP38286-19	ggcatccgtgccgctgtgtatggactcattgagtggaatgtctgccctcgtgagcctaagttacactgggagtgcttcctgcgaggtggcgcttgagcaggtatagtgggaacatctctaagaatcttagtccgggcagaactgggtcaccccaggagctttaatcggagatgatcaaatctataatgtcatcgtaacagctcatgcatttgtaatgatttttttcatagtgtaacgtattataattggaggatttggaaattgactgtacccctaatactaggagcgccagatatagcattccctggaatgaataatataagattttgattattacctccctctcttacattacttttagtgagcagtatagtagaaaacggagctggtacaggttgaacagtttatcctcccctttcatcaattatcgctcatggtggagcatcagttgatttagctattttttctctacatttagctggtatttcattcaattttaggggccgtaaatttcattactacagtaattaatatgcgatcaatgggaatcacatttgaccggatacctttattcgtttgagctgtagtattgacagctcttcttttacttctatctctacctgtgttagccggagctattactatacttttaacagaccgaaatttaacacctctttcttcgaccggctggtggtggagaccctattttataccaacatttaaccctacgccaaaacggccggtgcgctgatttacctattaaccaagc	------------------ggcatccgtgccgctgtgtatggactcattgagtggaatgtctgccctcgtgagcctaagttacactgggagtgcttcctgcgaggtggcgcttgagcaggtatagtgggaacatctctaagaatcttagtccgggcagaactgggtcaccccaggagctttaatcggagatgatcaaatctataatgtcatcgtaacagctcatgcatttgtaatgatttttttcatagtgtaacgtattataattggaggatttggaaattgactgtacccctaatactaggagcgccagatatagcattccctggaatgaataatataagattttgattattacctccctctcttacattacttttagtgagcagtatagtagaaaacggagctggtacaggttgaacagtttatcctcccctttcatcaattatcgctcatggtggagcatcagttgatttagctattttttctctacatttagctggtatttcattcaattttaggggccgtaaatttcattactacagtaattaatatgcgatcaatgggaatcacatttgaccggatacctttattcgtttgagctgtagtattgacagctcttcttttacttctatctctacctgtgttagccggagctattactatacttttaacagaccgaaatttaacacctctttcttcgaccggctggtggtggagaccctattttataccaacattta	------GIRAAVYGLIEWNVCPREPKLHWECFLRGGAWAG?VGTSL?ILVRAELGHP?SFNR?WSNL?CHRNSSCICNDFFHSVTYYNW?IW?LTVPL?LGAPD?AFPGMNN??FWLLPPSLTLLLVSS?VENGAGTGWTVYPPLSSIIAHGGASVDLAIFSLHLAGISFNF?GR?FHYYSN?YAINGNHIWPDTFIRLSCSIDSSSFTSISTCVSRSYYYTFN?P?FNTSFFDRLVVETLFYTNI-	-991.6752400000006	TRUE	FALSE
RCYY383-11	agggggtattcggggccacggttgctaaggaagtttattgtcgtgctacatccacataaggtaacgcactgccaggcgttaggaacttgctcgatacctttattttatgtttggtgcctgagccggaataataggaaccgccctaagccttataattcgtattgaacttggtcaaccacggaatgttttttggcgatgaccatttttataatgttgtagttactgcccatgccttcgtaataattttcttcatggtgatgccaattcttattgggggatttggaaattgactcgtaccactaatacttggtgccccagacatggcattccctcgaataaacaatatgagcttctggcttcttcccccatcagtaatgctattaacagcctctgccggcttaagtcgtggtgccggaacaggatgaactgtttacccccctctcgcaggcgttgtggctcacccagaaatagctgtagacctagtaattttttcacctccatctggctggggtttcatctattctaggagcaattaattttattaccacaattattaatataaaacccccagctatttctcagtatcaaaccccactgtttgtttgagctgttttagtgacagccgtacttctacttttatcacttccagtccttactgcgggaatcacaatagttcttaccgagcgaaatcttaataccacattcattgacccatcagggggaggagatccaatcctttatcaacaccta	---ctttattttatgtttggtgcctgagccggaataataggaaccgccctaagccttataattcgtattgaacttggtcaaccacggaatgttttttggcgatgaccatttttataatgttgtagttactgcccatgccttcgtaataattttcttcatggtgatgccaattcttattgggggatttggaaattgactcgtaccactaatacttggtgccccagacatggcattccctcgaataaacaatatgagcttctggcttcttcccccatcagtaatgctattaacagcctctgccggcttaagtcgtggtgccggaacaggatgaactgtttacccccctctcgcaggcgttgtggctcacccagaaatagctgtagacctagtaattttttcacctccatctggctggggtttcatctattctaggagcaattaattttattaccacaattattaatataaaacccccagctatttctcagtatcaaaccccactgtttgtttgagctgttttagtgacagccgtacttctacttttatcacttccagtccttactgcgggaatcacaatagttcttaccgagcgaaatcttaataccacattcattgacccatcagggggaggagatccaatcctttatcaacaccta	-LYFMFGAWAG??GTALSL?IRIELGQPRNVFWRWPFL?CCSYCPCLRNNFLHGDANSYWGIW?LTRTTNTWCP?HGIPSN?QYELLASSPISNAINSLCRLKSWCRN?MNCLPPSR?RCGSP?NSC?PSNFFTSIWLGFHLF*EQLILLPQLL??NPQLFLSI?PHCLFELF*WQPYFYFYHFQSLLRESQ*FLPSEIL?PHSLTHQGEEIQSFINT-	-1229.7982499999998	TRUE	TRUE
ABMXB726-06	acattatacttactatttggtgcttgagcaggtatagtaggtactgcactaagcctacttatccgtgcagaacttggacaacccggggctctattaggtgacgatcaaatctacaatgttatcgtcacagcccatgctttcgtactaattttctttatagtaatgactattataattggagggttcggcaactggctttaccactaataataggggcacctgacatagcattccgcacgaataaataatataagcttttgacttctcccatcttctttcctacttttattagcctcctcaacagtcgaagctggtgtcggaactggttgaaccgtatacccacctctagcaggaaatctagcacatgctggtccttcatcgacctagctattttctccctgcacctagcaggaagtttcatctatccttggagctatcaattttaattactacaatcattagacataaaaccaccagctctctcccaatatcaaacacccttatttgtctgatccgtcctaattactgctgtcttattactcctatcgctcccagtactagcagcaggcattactatacttttaacagaccgaaaccttaacaccacattctttgacccagccggaggaggagaccccatttatatcaacatttatacataagggcgaggggatgtgccgcgagacaacatggcagaggcacccttgtgggcttggatggctcaagaccctgatctcactaaacgtaccg	acattatacttactatttggtgcttgagcaggtatagtaggtactgcactaagcctacttatccgtgcagaacttggacaacccggggctctattaggtgacgatcaaatctacaatgttatcgtcacagcccatgctttcgtactaattttctttatagtaatgactattataattggagggttcggcaactggctttaccactaataataggggcacctgacatagcattccgcacgaataaataatataagcttttgacttctcccatcttctttcctacttttattagcctcctcaacagtcgaagctggtgtcggaactggttgaaccgtatacccacctctagcaggaaatctagcacatgctggtccttcatcgacctagctattttctccctgcacctagcaggaagtttcatctatccttggagctatcaattttaattactacaatcattagacataaaaccaccagctctctcccaatatcaaacacccttatttgtctgatccgtcctaattactgctgtcttattactcctatcgctcccagtactagcagcaggcattactatacttttaacagaccgaaaccttaacaccacattctttgacccagccggaggaggagaccccatttatatcaacattta	TLYLLFGAWAG?VGTALSLLIRAELGQPGALLGDDQIYNVIVTAHAFVLIFF?VMTI?IGGFGNWLYH??*GHLT*HSAR?NN?SFWLLPSSFLLLLASSTVEAGVGTGWTVYPPLAGNLAHAGPSST*LFSPCT*QEVSSILGAINFNYYNH*T?NHQLSPNI?HPYLSDPS?LLLSYYSYRSQY*QQALLYF?QTETLTPHSLTQPEEETPF?STF-	-744.64658	TRUE	TRUE
USNMA026-10	ctgtacataattttcggggcatgggccggaatggtcggaactgccctcagcctcctaatccgagcagaactcggtcaaccaggtcccttttaggagacgaccaaatttataacgtcaatcgttaccgcccacgccttcgtaataatcttcttcatagttatacctatgctgatcgagggctttggaaactgattagtccccctcataatcggggcctctgacatagcatttccacgcataaataacataagcttctgaccttctcccaacctcattcctcctcctcctagcatcctctactgtaaaagcaggagcaggcacaggatgaaccgtggtatccacccctggccggcaatctagcccacgcaggcgcatcagtagacctagccatcttctcactccacctatcaggtatctcatccatcctaggggcaatcaactttatcaccaccgaatcaacataaaaccacccgcccatgtcacaataccaaactccactatttgtttatccgtcctatcaccgccgtactactccttctctcactccctgtgctcgccgctggaattaccatgctactcacagaccgaaacctaaataccacattctttgatcccgccggaggaggagaccccatcctgtaccaacacttaatccgtaattaatgcaacggaggttgcgccagactcgctaaaactgctcccgttctcaaggaaaattgtgttgaaatgacgag	---ctgtacataattttcggggcatgggccggaatggtcggaactgccctcagcctcctaatccgagcagaactcggtcaaccaggtcccttttaggagacgaccaaatttataacgtcaatcgttaccgcccacgccttcgtaataatcttcttcatagttatacctatgctgatcgagggctttggaaactgattagtccccctcataatcggggcctctgacatagcatttccacgcataaataacataagcttctgaccttctcccaacctcattcctcctcctcctagcatcctctactgtaaaagcaggagcaggcacaggatgaaccgtggtatccacccctggccggcaatctagcccacgcaggcgcatcagtagacctagccatcttctcactccacctatcaggtatctcatccatcctaggggcaatcaactttatcaccaccgaatcaacataaaaccacccgcccatgtcacaataccaaactccactatttgtttatccgtcctatcaccgccgtactactccttctctcactccctgtgctcgccgctggaattaccatgctactcacagaccgaaacctaaataccacattctttgatcccgccggaggaggagaccccatcctgtaccaacactta	-LY?IFGAWAGMVGTALSLLIRAELGQPGPF*ETT?F?TSIVTAHAFV?IFF?V?PMLIEGFGNWLVPL?IGASD?AFPR?NN?SFWPSPNLIPPPPSILYC?S?S?H?MNRGIHPWPAI*PTQAHQ*T*PSSHSTYQVSHPS*GQSTLSPPNQH?TTRPCHNT?LHYLFIRPITAVLLLLSLPVLAAGITMLLTDRNLNTTFFDPAGGGDPILYQHL	-660.6623800000001	TRUE	TRUE
FOAP348-17	accctctacctaatctttggtgcatgggcaggtatggttggtactgctctcagccttctaattcgcgctgagctcagccagcctggtgccctccttgttgatgatcaaatttataatgttattgttacagcacatgcgtttgtaataattttttttatagtcatacccattatgattgggggtttcggaaactggcttgtacctctaataattggagcccctgacatagcctttcctcgtatgaataatatgagcttctgacttttacccccctcttttctacttctcctagcatcatcagccgtagaggcaggtgagggcaccggatgaaccgtttaccctcctttatctagcaacttggcacacgcaggtgcttcggtagatctaactatcttttccctccacctggcgggtgtttcctcaatcctaggggctattaacttcagtacaactattattaacatgaaacccccctcccttacacagtaccaacgcccttatttgtatgggcttattattaccgctgtgcttctcctcctttcactccctgtactggctgcaggtattacaatactctt	accctctacctaatctttggtgcatgggcaggtatggttggtactgctctcagccttctaattcgcgctgagctcagccagcctggtgccctccttgttgatgatcaaatttataatgttattgttacagcacatgcgtttgtaataattttttttatagtcatacccattatgattgggggtttcggaaactggcttgtacctctaataattggagcccctgacatagcctttcctcgtatgaataatatgagcttctgacttttacccccctcttttctacttctcctagcatcatcagccgtagaggcaggtgagggcaccggatgaaccgtttaccctcctttatctagcaacttggcacacgcaggtgcttcggtagatctaactatcttttccctccacctggcgggtgtttcctcaatcctaggggctattaacttcagtacaactattattaacatgaaacccccctcccttacacagtaccaacgcccttatttgtatgggcttattattaccgctgtgcttctcctcctttcactccctgtactggctgcaggtattacaatactctt	TLYLIFGAWAGMVGTALSLLIRAELSQPGALLVDDQIYNVIVTAHAFV?IFF?V?PIMIGGFGNWLVPL?IGAPD?AFPRMNNMSFWLLPPSFLLLLASSAVEAGEGTGWTVYPPLSSNLAHAGASVDLTIFSLHLAGVSSILGAINFSTTIINM?PPSLTQYQRPYLYGLIITAVLLLLSLPVLAAGIT?L-	-269.37093000000004	FALSE	FALSE
GBMLG11650-13	ttacttcttcgattagaattaggaacttcgggtgttataatagacgatcatttttataatgttattgtaacggcccatgcttttgttataattttttttatggttatacaacttataattggaggttttgggaattggatggttccgttactaattggagcccccgatataagatttcctcgtataactaatataagattctgactacttcctcctgcttttattttacttattgtttctagaatagtagaaggtggtgcaggaacagggtgaactgtatatccacctcttagttcttcagtagcccataggggagcttctgtagatttagctatctttctcacttcattaagctggtatatcatcaattttaggtgctattaattttattactactatctttaatatacgagctacaggaataactatggagcgtgttaggttatttgtatggtctatttgagtaacggtttttttacttttattatctcttcctgtattagctggagctattacaatactattaactgatcgtaattttaatacttcctttttcgacccagcaggtggaggtgaccctattttatatcaacattta	------------------------------------------------------ttacttcttcgattagaattaggaacttcgggtgttataatagacgatcatttttataatgttattgtaacggcccatgcttttgttataattttttttatggttatacaacttataattggaggttttgggaattggatggttccgttactaattggagcccccgatataagatttcctcgtataactaatataagattctgactacttcctcctgcttttattttacttattgtttctagaatagtagaaggtggtgcaggaacagggtgaactgtatatccacctcttagttcttcagtagcccataggggagcttctgtagatttagctatctttctcacttcattaagctggtatatcatcaattttaggtgctattaattttattactactatctttaatatacgagctacaggaataactatggagcgtgttaggttatttgtatggtctatttgagtaacggtttttttacttttattatctcttcctgtattagctggagctattacaatactattaactgatcgtaattttaatacttcctttttcgacccagcaggtggaggtgaccctattttatatcaacattta	------------------LLLRLELGTSGV??DDHFYNVIVTAHAFV?IFFMV?QL?IGGFGNWMVPLLIGAPD??FPR?TN??FWLLPPAFILLIVS??VEGGAGTGWTVYPPLSSSVAH?GASVDLAIFLTSLSWYIINF?CY?FYYYYL?YTSY?NNYGAC*VICMVYLSNGFFTFIISSCISWSYYNTINWS?F?YFLFRPS?W?WPYF?STF-	-691.2362400000003	TRUE	TRUE
PPELE081-11	attaattcgtatagaattaggacagactggttcatttttaggaaatgatcatatgtataatgtaattgtaactgcacatgcttttgttataattttttttatagtaataccgattttaattggtggatttgtaattggttacttcctttaaattgggagctcctgataagcttttcctcgtataaataaatttaagattttggttattacctccttctttatttttattatttatttcttctatggctgaaataggagtaggggctgggtgaactgttatccacctttagcttctattgtcggacataatgggagatcagtagactttgcaattttttctttacatttagctggtgcttcatcattcataggagctattaattttatttctactattattaatatacgatctttaggaatatcttttgataaggttcctttatttgtttgatccgttttaattactgctgttttgtcattactttcgttaccggttttagcaggagctattaccatattattaactgatcgaaattttaatacttctttttttgatcctgcaggtggaggtgatcctacttttatttcaacattta	--------------------------------------------------------attaattcgtatagaattaggacagactggttcatttttaggaaatgatcatatgtataatgtaattgtaactgcacatgcttttgttataattttttttatagtaataccgattttaattggtggatttgtaattggttacttcctttaaattgggagctcctgataagcttttcctcgtataaataaatttaagattttggttattacctccttctttatttttattatttatttcttctatggctgaaataggagtaggggctgggtgaactgttatccacctttagcttctattgtcggacataatgggagatcagtagactttgcaattttttctttacatttagctggtgcttcatcattcataggagctattaattttatttctactattattaatatacgatctttaggaatatcttttgataaggttcctttatttgtttgatccgttttaattactgctgttttgtcattactttcgttaccggttttagcaggagctattaccatattattaactgatcgaaattttaatacttctttttttgatcctgcaggtggaggtgatcctacttttatttcaacattta	-------------------LIR?ELGQTGSFLGNDHMYNVIVTAHAFV?IFF?V?PILIGGFVIGYFL?IGSSW?AFPR?N?FKILVITSFFIFIIYFFYGWN?S?GWVNCYPPLASIVGHNG?SVDFAIFSLHLAGASSF?GAINFISTIIN?RSLG?SFDKVPLFVWSVLITAVLSLLSLPVLAGAIT?LLTDRNFNTSFFDPAGGGDPTFISTF-	-468.3366400000001	TRUE	FALSE
NEPTA065-13	attttatatttggaatttgatcaggtatagtaggaacttcttaagattattaattcgtgctgaattaggaaatccaggttcattaattggtgatgatgaaatttataatcaattgtgacagctcatgcttttattataattttttttatagttatacctattataattggaggatttggcaattgattagttcctttgatattaggagctcctgatatagctttccccgattaaataatataagattatgacttctcccccttctttaacattattaatttcaagaagagttgtcgaaaatggtgtaggtctggattaacagtttatccacctttatctgctaatattgcccatgaggaagatcagtagatttagcaattttctcattacatttagcaggaagtttcatctattttaggagctattaattttattacagctgtaatcaatatacgaactaatggaatatcatttgatcagataccattatttgtttgagctgtagcaattactgctcttctattattattatcatttcctgtattagcaggtgctattactatattactaacagatcgaaatttaaatacatcattttttgatcctatagggggcggtgatcctattctttatcaacattta	attttatatttggaatttgatcaggtatagtaggaacttcttaagattattaattcgtgctgaattaggaaatccaggttcattaattggtgatgatgaaatttataatcaattgtgacagctcatgcttttattataattttttttatagttatacctattataattggaggatttggcaattgattagttcctttgatattaggagctcctgatatagctttccccgattaaataatataagattatgacttctcccccttctttaacattattaatttcaagaagagttgtcgaaaatggtgtaggtctggattaacagtttatccacctttatctgctaatattgcccatgaggaagatcagtagatttagcaattttctcattacatttagcaggaagtttcatctattttaggagctattaattttattacagctgtaatcaatatacgaactaatggaatatcatttgatcagataccattatttgtttgagctgtagcaattactgctcttctattattattatcatttcctgtattagcaggtgctattactatattactaacagatcgaaatttaaatacatcattttttgatcctatagggggcggtgatcctattctttatcaacattta	ILYLEFDQV**ELLKIINSCWI??S?FINWWWWNL?SIVTAHAFI?IFF?V?PI?IGGFGNWLVPL?LGAPD?AFPD????DYDFSPFFNIINFKKSCR?WC?SGLTVYPPLSANIAHEEDQ*I*QFSHYI*QEVSSILGAINFITAVIN?RTNG?SFDQ?PLFVWAVAITALLLLLSFPVLAGAIT?LLTDRNLNTSFFDP?GGGDPILYQHL	-648.2264599999993	TRUE	TRUE
ASBRD019-07	aacagttgcgggtttgaacattctcgtacttggttgtcgaaacctctggagctcaaagcaaagctgataagtctgacctccctgtagacccctcgagaataatatattttctttttggaatttgaccaggaataataggattttccataagtctaattatccgattagaattaggaatacctggttccttaattaaaaatgatcaaatttataatagaatctgtaacttcccatgcttttattataattttttttatggttatacctctaataattggaggttttggaaattgattaattcctctaatactaggttctccagatatgatcatttcctcgaataaataatataagattttgattacttattccttctttatttttattattaattagaagatttattaatacaggagtaggaacaggatgaacagtttatccacctttatctttaaatttaggtcatagaggaatatcagtagatataagaattattttctttacatttagctggagcatcatcaattataggagcagcaaattttatttctaccattataaatatacgaactaatttatatattatagataaaatatctctatttaactgatcagtttttattacagctatattattacttttatctttacctgttttagcaggagctattacaatattattaactgatcgaaattaaacacaagagtttttgatcctgctggaggaggagatccaattttatatcatcatttagtcct	-taatatattttctttttggaatttgaccaggaataataggattttccataagtctaattatccgattagaattaggaatacctggttccttaattaaaaatgatcaaatttataatagaatctgtaacttcccatgcttttattataattttttttatggttatacctctaataattggaggttttggaaattgattaattcctctaatactaggttctccagatatgatcatttcctcgaataaataatataagattttgattacttattccttctttatttttattattaattagaagatttattaatacaggagtaggaacaggatgaacagtttatccacctttatctttaaatttaggtcatagaggaatatcagtagatataagaattattttctttacatttagctggagcatcatcaattataggagcagcaaattttatttctaccattataaatatacgaactaatttatatattatagataaaatatctctatttaactgatcagtttttattacagctatattattacttttatctttacctgttttagcaggagctattacaatattattaactgatcgaaattaaacacaagagtttttgatcctgctggaggaggagatccaattttatatcatcattta	-?YFLFGIWPG??GFS?SLIIRLELG?PGSLI?NDQIYN?ICNFPCFYYNFFYGYTSNNW?FW?LINSSNT?FS?YDHFLE????DFDYLFLLYFYY?LEDLL?QE*EQDEQFIHLYL?I*V?EEYQ*??ELFSLHLAGASSI?GAANFISTI?N?RTNLYI?D??SLFNWSVFITA?LLLLSLPVLAGAIT?LLTDRN?TQEFLILLEEEIQFYIII-	-828.2380299999996	TRUE	TRUE
EVTEC708-13	gcgggtagagtgccgtacattttcgcgtgcccgatagtcctgcgcaggccgtttactctccggtacaacactttattttatttttggggcctggtcgggtatagtgggtacttctttgcagtcttttaatccgagcagagctaggtaaccccggtttttgattggtgatgaccaaatttacaatgttattgttactgcgcacgcattcattataattttttttatagttatgcctattataatcggagggtttggtaattgattagtgcctttaatgttgggtgctccagatatagcttttcctcagtataaataatataagattttggatgttgcctccctctcttacgttgttagtctctagaagattggtagatgtgggggcgggtactgggtgaactgtctaccctcctctcgcagctaaattgctcacggtggtgcttctgtagattttgctattttttcgttgcacttagcgggtgtttcttctatcttagggtgctgtcaattttattaatactgtaattaagtatgcgtagaccaggtataactttggaccgggttcctctgtttgtttggtctgtagtaatacagctgttttgttagctcctttccttgcccgtgttagccggggctattacaatgctattgacggatcgtaaatttgaacacttctttttttgacccggcgggtgggggtgatcctattttgtaccgcatttg	acactttattttatttttggggcctggtcgggtatagtgggtacttctttgcagtcttttaatccgagcagagctaggtaaccccggtttttgattggtgatgaccaaatttacaatgttattgttactgcgcacgcattcattataattttttttatagttatgcctattataatcggagggtttggtaattgattagtgcctttaatgttgggtgctccagatatagcttttcctcagtataaataatataagattttggatgttgcctccctctcttacgttgttagtctctagaagattggtagatgtgggggcgggtactgggtgaactgtctaccctcctctcgcagctaaattgctcacggtggtgcttctgtagattttgctattttttcgttgcacttagcgggtgtttcttctatcttagggtgctgtcaattttattaatactgtaattaagtatgcgtagaccaggtataactttggaccgggttcctctgtttgtttggtctgtagtaatacagctgttttgttagctcctttccttgcccgtgttagccggggctattacaatgctattgacggatcgtaaatttgaacacttctttttttgacccggcgggtgggggtgatcctattttgtaccgcatttg	TLYFIFGAWSG?VGTSLQSFNPS?A??PRFLIGDDQIYNVIVTAHAFI?IFF?VMPI?IGGFGNWLVPLMLGAPD?AFPQY??YKILDVASLSYVVSL*KIG?CGGGYWVNCLPSSRS?IAHGGASVDFAIFSLHLAGVSSILGCCQFY?YCN?VCVDQV?LWTGFLCLFGL*?YSCFVSSFPCPC*PGLLQCYWRIVNLNTSFFDPAGGGDPILYRI-	-716.8132399999997	TRUE	TRUE
NORSY284-12	gtattaattcgtgcagaacttggtcatccaggagctttaattggtgatgatcaaatttataatgtaatttaactgctcatgcttttgttataattttttttatagttatacctattataattggaggatttggaaattgattagtttctttaatacttggagctcctgatatagctttccctcgtataaattaattaaagtttttgattattaccaccatgctttaactcttttattagtaagaagaatagttgaaaatggagcaggaactggttgaacagtttaccctccactttctgctagtattgcacatggaggagcttctgttgatttggctattttttctcttcatctagctggtatatctttcaatttttggagctgtcaattttattactacagtaatgtatatgacgatctaatggaatttcttatgatcggatacctttatttgtatgatcagtagtaattactgctttattattacttttatcattaccagtattagcaggagctattactatgcttttaactgatcgaaatttaaatacatcattctttgacccagcaggaggaggtgatccaattttataccaacattta	------------------------------------------------------gtattaattcgtgcagaacttggtcatccaggagctttaattggtgatgatcaaatttataatgtaatttaactgctcatgcttttgttataattttttttatagttatacctattataattggaggatttggaaattgattagtttctttaatacttggagctcctgatatagctttccctcgtataaattaattaaagtttttgattattaccaccatgctttaactcttttattagtaagaagaatagttgaaaatggagcaggaactggttgaacagtttaccctccactttctgctagtattgcacatggaggagcttctgttgatttggctattttttctcttcatctagctggtatatctttcaatttttggagctgtcaattttattactacagtaatgtatatgacgatctaatggaatttcttatgatcggatacctttatttgtatgatcagtagtaattactgctttattattacttttatcattaccagtattagcaggagctattactatgcttttaactgatcgaaatttaaatacatcattctttgacccagcaggaggaggtgatccaattttataccaacattta	------------------VLIRAELGHPGALIGDDQIYNVI?LLMLLL?FFL*LYLL?LEDLEID*FL?YLELL?*LSLV?IN?SFWLLPPCFNSFISKKNSW?WS?NWLNSLPSTFC*YCTW?SFCWFGYFFSSSSWYIFQFLELSILLLQ?C?WRSNGISYDR?PLFVWSVVITALLLLLSLPVLAGAITMLLTDRNLNTSFFDPAGGGDPILYQHL	-713.2907299999999	TRUE	TRUE
ASHYD2316-10	gctttaattaggtgatgatcaaatttataaagtaattgtaactgcccatgctattcattataattttttttttagtaataccaattataattggaggatttggaaattgattagcgccattaatattaggagctccagatatagcatttccccgaataaataatataagattttgacttttacctcctgccttaacattattactaattagaagatagtagaaaacggagctggtacaggatgaactgtatatcctcctttatcttcaaatattgctcatggaggtgcatctgttgatttagcaattttttctcttcatctagctggaatttcatcaattttaggagctgtaaattttattactacagtagataatatacgaagcaacaggtataacatttgatcgaatgcctttatttgtttgatcagtagtaattacagctttattacttcttttatctttaccttgttttagcaggagctattactatattattgacagatcga	------------------------------------------------------gctttaattaggtgatgatcaaatttataaagtaattgtaactgcccatgctattcattataattttttttttagtaataccaattataattggaggatttggaaattgattagcgccattaatattaggagctccagatatagcatttccccgaataaataatataagattttgacttttacctcctgccttaacattattactaattagaagatagtagaaaacggagctggtacaggatgaactgtatatcctcctttatcttcaaatattgctcatggaggtgcatctgttgatttagcaattttttctcttcatctagctggaatttcatcaattttaggagctgtaaattttattactacagtagataatatacgaagcaacaggtataacatttgatcgaatgcctttatttgtttgatcagtagtaattacagctttattacttcttttatctttaccttgttttagcaggagctattactatattattgacagatc	------------------ALI?WWSNL?SNCNCPCYSL?FFF*?YQL?LEDLEID*RH?Y*ELQ?*HFPE????DFDFYLLP?HYY?LEDS??RSWY?MNC?SSFIF?YCSW?CICWFSNFFSSSSWNFINF?SC?FYYYS??YTKQQV?HLIECLYLFDQ*?LQLYYFFYLYLVLAGAIT?LLTD-	-999.5899799999997	TRUE	TRUE
GMNCC052-12	cagagaagtcgactcacgatctagtctacaggtagggccgccgccccaagcgatcctaacact-tactttatctttggtgcatgggctggagtagtaggaacatccttaagcctattaattcgagctgaaataggtcaacccggatttttaattgtcgatgatcaaatttataatgtcattgtcacagcacatgctttcgtaataattttttttatagttatacccattataattggatggatttggaaactgattagtacccttaatacttggtgctcctgatatagcttttccccgaataaacaatataagattcttgactacttccaccttctctaacccttttattggcaagtaccctagttgaaaatggagctgggacaggttgaactgtataccctcctctatcagctggaattgctcattctggagcattctgtcgacttagctatcttctccttacacttagcaggaatttcctccattttaggagctgtaaactttattactacaaccatcaatatacgatctccaggaataaattttgaccaaatacccttatttgtctgatctgtagctattaccgccttactcttactcctttcattacctgtattagcaggagcaattactatacttttaactgaccgtaatctaaatacctctttttttgaacctgctggtgggtgtgatccaattctctatcaacattta	acact-tactttatctttggtgcatgggctggagtagtaggaacatccttaagcctattaattcgagctgaaataggtcaacccggatttttaattgtcgatgatcaaatttataatgtcattgtcacagcacatgctttcgtaataattttttttatagttatacccattataattggatggatttggaaactgattagtacccttaatacttggtgctcctgatatagcttttccccgaataaacaatataagattcttgactacttccaccttctctaacccttttattggcaagtaccctagttgaaaatggagctgggacaggttgaactgtataccctcctctatcagctggaattgctcattctggagcattctgtcgacttagctatcttctccttacacttagcaggaatttcctccattttaggagctgtaaactttattactacaaccatcaatatacgatctccaggaataaattttgaccaaatacccttatttgtctgatctgtagctattaccgccttactcttactcctttcattacctgtattagcaggagcaattactatacttttaactgaccgtaatctaaatacctctttttttgaacctgctggtgggtgtgatccaattctctatcaacattta	T-YFIFGAWAGVVGTSLSLLIRAE?GQPGFLIVDDQIYNVIVTAHAFV?IFF?V?PI?IGWIW?LISTLNTWCSWYSFSPN?QYKILDYFHLL?PFYWQVP*L?MELGQVELYTLLYQLELLILEHSVDLAIFSLHLAGISSILGAVNFITTTIN?RSPG?NFDQ?PLFVWSVAITALLLLLSLPVLAGAIT?LLTDRNLNTSFFEPAGGCDPILYQHL	-579.7249699999998	TRUE	TRUE
LNCC840-11	acattatattttatttttggaatttgagcaggaatagtaggaacctctttaagattaattaatatcgagctgaattaggaaatccaggttctttaattggagatgatcaaatttataatactattgttacagctcatgcttttattataattttttttatagtaatacctattataattggaggatttggtaattgattagtaccattaatattaggagctcctgatatagcttttcctcgaataaattaatataagtttttgacttttacccccatctttaactttattaatttccagaagaattgtagaaaatggagcaggtacaggatgaacagtttaccccccactttcatctaatattgctcatagaggaagatcagttgatttagctattttttctctacatttagctggaatttcttaattctaggtgctattaattttattactacaattattaatatacgacttaataatttatcatttgatcaaatacctttatttgtatgagctgtaggaattaccgcattttagttattattatcattaccagttttagcaggagctattactatacttttaacagatcgaaatttaaatacatctttttttgatcctcctggtggaggagacggcaattttatatcaacatttaactgggca	acattatattttatttttggaatttgagcaggaatagtaggaacctctttaagattaattaatatcgagctgaattaggaaatccaggttctttaattggagatgatcaaatttataatactattgttacagctcatgcttttattataattttttttatagtaatacctattataattggaggatttggtaattgattagtaccattaatattaggagctcctgatatagcttttcctcgaataaattaatataagtttttgacttttacccccatctttaactttattaatttccagaagaattgtagaaaatggagcaggtacaggatgaacagtttaccccccactttcatctaatattgctcatagaggaagatcagttgatttagctattttttctctacatttagctggaatttcttaattctaggtgctattaattttattactacaattattaatatacgacttaataatttatcatttgatcaaatacctttatttgtatgagctgtaggaattaccgcattttagttattattatcattaccagttttagcaggagctattactatacttttaacagatcgaaatttaaatacatctttttttgatcctcctggtggaggagacggcaattttatatcaacattta	TLYFIFGIWAG?VGTSL?LINIELN*EIQVL?LEMI?F??LLLQLMLLL?FFL*?YLL?LEDLVID*YH?Y*ELL?*LFLE?IN?SFWLLPPSLTLLIS??IVENGAGTGWTVYPPLSSNIAH?G?SVDLAIFSLHLAGIS?F*VLLILLLQLL?YDL?IYHLI?YLYLYEL*ELPHFSYYYHYQF*QELLLYF?QIEI??HLFLILLVEETAILYQHL	-880.9187599999998	TRUE	TRUE
EZRMN319-08	ccctggtctaacgtacagactttatattttatttttggaatttgagcaggaaatggtaggaacatctcttagtttaattattcgaacagaattaggtaatcctggatttttaattggagatgaccaaatttataacaccattgttacagctcatgcctttattataattttttttatagtaatacctattataattggaggatttggtaattgacttgttccccttaatattaggagccccggatatagctttccctcgaataaataatataagattttgacttctccccccttctttaatattattaatttcaagaagtattttcgaaaatggggcaggaacaggatgaactgtttacccccctttatcatctaatattgcacatggcggatcttctgtagatttagcaatttttcattacacctagctggtatttcttcaatcttaggagccattaattttattacaacaattattaatatacgagttaatagtataacttatgatcaaatacctttatttgtttgagccgtaggaattacagcattattattattactttcattgcccgtattagcaggagctattactatactcttaagagatcgaaatttaaatacttcattttttgaccctgcaggagggaggagaccctatcttatatcaacattta	actttatattttatttttggaatttgagcaggaaatggtaggaacatctcttagtttaattattcgaacagaattaggtaatcctggatttttaattggagatgaccaaatttataacaccattgttacagctcatgcctttattataattttttttatagtaatacctattataattggaggatttggtaattgacttgttccccttaatattaggagccccggatatagctttccctcgaataaataatataagattttgacttctccccccttctttaatattattaatttcaagaagtattttcgaaaatggggcaggaacaggatgaactgtttacccccctttatcatctaatattgcacatggcggatcttctgtagatttagcaatttttcattacacctagctggtatttcttcaatcttaggagccattaattttattacaacaattattaatatacgagttaatagtataacttatgatcaaatacctttatttgtttgagccgtaggaattacagcattattattattactttcattgcccgtattagcaggagctattactatactcttaagagatcgaaatttaaatacttcattttttgaccctgcaggagggaggagaccctatcttatatcaacattta	TLYFIFGIWAGNG?NIS*FNYSN?I??SWIFNW?WPNL?HHCYSSCLYYNFFYSNTYYNW?IW?LTCSP?Y*EPR?*LSLE????DFDFSPLL?YY?FQEVFS?MGQEQDELFTPLYHL?LHMADLL*I*QFFITPSWYFFNL?SH?FYYNNY?YTS?*YNLWSNTFICLSR?NYSIIIITFIARIS?SYYYTLK?S?F?YFIFWPC??EETLSYINI-	-1148.5527299999997	TRUE	TRUE
DEEUR046-11	acattatattttatttttggaatttgagcaggaatagtaggaacctcattaagattattaattcgagctgaattacgtaatccaggatctttaattggagatgatcaaatttataatactattgtcacagctcttgcttttattataattttttttatagtaatacctattataattgggggttttggtaattgattagttcctttaatattaggggcccccgatatagctttcccacgaataaataatataagtttttgatcattacccccctctcttaccctgccaatttcaagaagaattgtagaaaatggagcaggaactggatgaacagtttaccccccactttcatccaatattgctcatggaggtagatcagtagacctggctattttttcattacatttagctggaatttcatcaattttaggagcaattaattttattactacaattattaatatgcgattaaataatatatcatttgatcaattacccttatttgtatgagctgttggtattacagcattattacttttattatctttgcctgtattagcaggagctattactatacttcttactggtcgaaatttaaatacatc	acattatattttatttttggaatttgagcaggaatagtaggaacctcattaagattattaattcgagctgaattacgtaatccaggatctttaattggagatgatcaaatttataatactattgtcacagctcttgcttttattataattttttttatagtaatacctattataattgggggttttggtaattgattagttcctttaatattaggggcccccgatatagctttcccacgaataaataatataagtttttgatcattacccccctctcttaccctgccaatttcaagaagaattgtagaaaatggagcaggaactggatgaacagtttaccccccactttcatccaatattgctcatggaggtagatcagtagacctggctattttttcattacatttagctggaatttcatcaattttaggagcaattaattttattactacaattattaatatgcgattaaataatatatcatttgatcaattacccttatttgtatgagctgttggtattacagcattattacttttattatctttgcctgtattagcaggagctattactatacttcttactggtcgaaatttaaatacatc	TLYFIFGIWAG?VGTSL?LLIRAELRNPGSLIGDDQIYNTIVTALAFI?IFF?V?PI?IGGFGNWLVPL?LGAPD?AFPR?NN?SFWSLPPSLTLPIS??IVENGAGTGWTVYPPLSSNIAHGG?SVDLAIFSLHLAGISSILGAINFITTIINMRLNN?SFDQLPLFVWAVGITALLLLLSLPVLAGAIT?LLTGRNLNT-	-271.5631800000001	FALSE	FALSE
PHSAU639-12	actttatattttatttttggaatttgatcagggaataatcggaacttcattaagattattaattcgagctgaattaggaaatcctggatctttaattggtgatgatcaaatttataatactatgttacaggtcatgcatttattataattgtttttatagttataccaattataattggaggtatttggaaattgactagttcctttaatactaggagcaccagatatagctttccctcattaaataataataagattttgacttcttcccccatctctttctttattaatttctagtagaattgtagaaaatggtgcaggtacaggttgaacagtttacccccctttatcttcaaatattgcacatagaggtagttctgtagatttagctattttttcccttcatttagcaggaatttcttcaattttaggagcaattaattttattacaactattattatatataaaattaaatggattatcatttgaccgaaatcctttatttgtttgagctgttggaattactgctcttttataatttttatcttacctgtgtt	actttatattttatttttggaatttgatcagggaataatcggaacttcattaagattattaattcgagctgaattaggaaatcctggatctttaattggtgatgatcaaatttataatactatgttacaggtcatgcatttattataattgtttttatagttataccaattataattggaggtatttggaaattgactagttcctttaatactaggagcaccagatatagctttccctcattaaataataataagattttgacttcttcccccatctctttctttattaatttctagtagaattgtagaaaatggtgcaggtacaggttgaacagtttacccccctttatcttcaaatattgcacatagaggtagttctgtagatttagctattttttcccttcatttagcaggaatttcttcaattttaggagcaattaattttattacaactattattatatataaaattaaatggattatcatttgaccgaaatcctttatttgtttgagctgttggaattactgctcttttataatttttatctt	TLYFIFGIWSGNNRNFIKIINSSWI??SWIFNWWWSNL?YYVTGHAFI?IVF?V?PI?IGGIW?LTSSFNT?ST?YSFPSLNNNKILTSSPISFFINF**NC??WC?Y?LNSLPPFIF?YCT*?*FC?FSYFFPSFS?NFFNF?SN?FYYNYYY??N?MDYHLTEILYLFELLELLLFYNFYL	-950.7837900000005	TRUE	TRUE
HELNA269-09	gacagccccatgaggacattatatattatttttgatttgagcaggtatagtaggaacttcattaagattattaattcgagctgaattaggaaatcctggatccttaattggagtatgctcaaatttataatactattgtaacagctcatggcttttattataattttttttatagttataccaatcataattggtggatttggaaattgacttgtacctttaatattaggagctccagatatagctttcccccgaataaataatataagtttttgacttttacccccatctttaacattattaatctctagaagaattgtagaagaatggagcaggaacaggatgaacagtttatcccccactttcatctaatattgctcatggaggaagctctgtagacttagctattttttctcttcacttagcaggaatcttcttctattttaggagctattaattttattacaacaattattaatatacgattaaataatttatctgtcgaccaaatacctttatttgtgtgagcagtaggtattacagcatttttattattattatctttacctgtattagcaggagctattactatacttttaactgatcgaaatttaaatacatctttttttgatcctgctggtggaggagatctattctttatcaacatttaaaaatacaaacgactaagccataacgccaggcaaaatttgacactgaatcgcgatcctaattagaagtgccctggctccgccgac	acattatatattatttttgatttgagcaggtatagtaggaacttcattaagattattaattcgagctgaattaggaaatcctggatccttaattggagtatgctcaaatttataatactattgtaacagctcatggcttttattataattttttttatagttataccaatcataattggtggatttggaaattgacttgtacctttaatattaggagctccagatatagctttcccccgaataaataatataagtttttgacttttacccccatctttaacattattaatctctagaagaattgtagaagaatggagcaggaacaggatgaacagtttatcccccactttcatctaatattgctcatggaggaagctctgtagacttagctattttttctcttcacttagcaggaatcttcttctattttaggagctattaattttattacaacaattattaatatacgattaaataatttatctgtcgaccaaatacctttatttgtgtgagcagtaggtattacagcatttttattattattatctttacctgtattagcaggagctattactatacttttaactgatcgaaatttaaatacatctttttttgatcctgctggtggaggagatctattctttatcaacattta	TLYIIFDLS?YS?NFIKIINSSWI??SWILNWSML?F??LL?QLMAFI?IFF?V?PI?IGGFGNWLVPL?LGAPD?AFPR?NN?SFWLLPPSLTLLIS??IVEEWS?N?MNSLSPTFI?YCSW?KLC?LSYFFSSLS?NLLLF*ELLILLQQLL?YD??IYLST?YLYLCEQ*VLQHFYYYYLYLY*QELLLYF?LIEI??HLFLILLVEEIYSLSTF-	-937.2914099999997	TRUE	TRUE
JWEMP177-10	acattatattttatttttggagcttgagctggaatagttggaacttcattaagtattttaactttcgaatagaattaggtcatccaggagctcaattggaatgatcaaatttataatgtaattgatactgctcatgccttgtaataattttatttatagttatacctattataattggaggatttggtaattgattagttcctttaatgttaggagcccctgatatagctttgcccgaatgaataatataagtttctgaatacttcctccttcattaactttactgttgtcaagtagtatagtagaaaatggagctggaactggatgacagtttatcccccttttatcttctggaattggtcgtgggggagcttcagtagatttagctatttttcccttcatttagctggtatctcatctattttaggagctgtaaattttattacaacagtaatttaatatgcgatcaaccggaattacttttgaccgaatacccctatttgtttgatcagtcgtaattacagctattttattacttctatctttaccagttttagctggagctatcactatattattaacagatcgtaaccttaaatactcgttctttgaccctgctggaggaggagacccaattttatatcaacatatactcaactcaactcgggcaacaggattttgtccacgtgtgcggttattgtgtgtaaacgtgacgggatgt	acattatattttatttttggagcttgagctggaatagttggaacttcattaagtattttaactttcgaatagaattaggtcatccaggagctcaattggaatgatcaaatttataatgtaattgatactgctcatgccttgtaataattttatttatagttatacctattataattggaggatttggtaattgattagttcctttaatgttaggagcccctgatatagctttgcccgaatgaataatataagtttctgaatacttcctccttcattaactttactgttgtcaagtagtatagtagaaaatggagctggaactggatgacagtttatcccccttttatcttctggaattggtcgtgggggagcttcagtagatttagctatttttcccttcatttagctggtatctcatctattttaggagctgtaaattttattacaacagtaatttaatatgcgatcaaccggaattacttttgaccgaatacccctatttgtttgatcagtcgtaattacagctattttattacttctatctttaccagttttagctggagctatcactatattattaacagatcgtaaccttaaatactcgttctttgaccctgctggaggaggagacccaattttatatcaacatata	TLYFIFGAWAG?VGTSLSILTFE*N*VIQELNWNDQIYNVIDTAHAL??FYL*LYLL?LEDLVID*FL?C*EPL?*LCPNE?YKFLNTSSFINFTVVK*YS??WSWNWMTVYPPFIFWNWSWGSFS?FSYFSLHLAGISSILGAVNFITTVI?YAINRNYFWPNTPICLISRNYSYFITSIFTSFSWSYHYIIN?S?P??LVLWPCW???PNF?STY-	-970.3417099999999	TRUE	TRUE
OPPFA499-17	acattatattttatttttagagcatgagctggaatagttggttcttcattaagaattataattgagctgaattgggtcatccgggtgctttaattggagcagatcaaatttataacgtaattgttactgcccatgcttttgttataattttttttatagtaaacctattataataggaggatttggtaactgattagtgcattaatactaggagcaccagatatagcttttccccgaataaataatataagattttgaatattacctccttcattaactcttttaatagccagaagtatggtagaaaacggtgctggaactggttgaacagtctatcctcatctttcatctagaattgcccatagtggagcttctgttgatcttagcaattttctccttacatctactggaagtctcttcaattctaggagctgtaaattttattactactattattaatatacggtcttcaggaattacttttgatcgaatacctttatttgtttgatctgtaggaattactgctttattagtttactctcattacctgtattagctggagctattactatacttttaacagaccgaaattttaatacatctttcttcgatcctgcgggaggagga	acattatattttatttttagagcatgagctggaatagttggttcttcattaagaattataattgagctgaattgggtcatccgggtgctttaattggagcagatcaaatttataacgtaattgttactgcccatgcttttgttataattttttttatagtaaacctattataataggaggatttggtaactgattagtgcattaatactaggagcaccagatatagcttttccccgaataaataatataagattttgaatattacctccttcattaactcttttaatagccagaagtatggtagaaaacggtgctggaactggttgaacagtctatcctcatctttcatctagaattgcccatagtggagcttctgttgatcttagcaattttctccttacatctactggaagtctcttcaattctaggagctgtaaattttattactactattattaatatacggtcttcaggaattacttttgatcgaatacctttatttgtttgatctgtaggaattactgctttattagtttactctcattacctgtattagctggagctattactatacttttaacagaccgaaattttaatacatctttcttcgatcctgcgggaggagga	TLYFIF?AWAG?VGSSL?I?IELNWVIRVL?LEQI?F?T?LLLPMLLL?FFL*?TYYN??IW?LISAL?LGAPD?AFPR?NN??FW?LPPSLTLL?A?SMVENGAGTGWTVYPHLSS?IAHSGASVDLSNFLLTSTGSLFNS?SC?FYYYYY?YTVF?NYFWSNTFICLIC?NYCFISLLSLPVLAGAIT?LLTDRNFNTSFFDPAGGG	-638.78766	TRUE	TRUE
SAFMA391-08	ttaattttattttgggatttgagccagagaatagtaggaacttccctaagattattaattcgagcagtaattaggaactccaggatccttaattggagatgatcaaatttataatacttattgtaacagctcatgcttttattataatttttttcatagtaatacctattataattggaggatttggtaattgactagttcctttaatattaggagctcctgatatagctttcccccgaattaataatataagattttgacttttaaccccatcattaactttattaatttcaagaagaattgtagaaaatggagcaggtacaggatgaacagtttatccccctctttcttctaatattgcacatagaggatctccggtgatttagctattttttcattacattactggtatttttcaattctagagcaattaactttattactacaattattaacatacgtttaaataatatatcttttgatcaaatacctttatttgttttgagctgttggaattacagcttttcttttacttctttctttacctgccttagctggacctattactatattattaacagatcgtaatttaaatacatccttttttgatcctgctggaggaggggatcctattttataccaacat	----ttaattttattttgggatttgagccagagaatagtaggaacttccctaagattattaattcgagcagtaattaggaactccaggatccttaattggagatgatcaaatttataatacttattgtaacagctcatgcttttattataatttttttcatagtaatacctattataattggaggatttggtaattgactagttcctttaatattaggagctcctgatatagctttcccccgaattaataatataagattttgacttttaaccccatcattaactttattaatttcaagaagaattgtagaaaatggagcaggtacaggatgaacagtttatccccctctttcttctaatattgcacatagaggatctccggtgatttagctattttttcattacattactggtatttttcaattctagagcaattaactttattactacaattattaacatacgtttaaataatatatcttttgatcaaatacctttatttgttttgagctgttggaattacagcttttcttttacttctttctttacctgccttagctggacctattactatattattaacagatcgtaatttaaatacatccttttttgatcctgctggaggaggggatcctattttataccaacat	--NFILGFEPENS?NFPKIINSSSN*ELQDP?LEMI?F??LIVTAHAFI?IFF?V?PI?IGGFGNWLVPL?LGAPD?AFPRINN??FWLLTPSLTLLIS??IVENGAGTGWTVYPPLSSNIAH?GSPVI*LFFHYITGIFQF*SN?LYYYNY?HTF??YIFWSNTFICFELLELQLFFYFFLYLP*LDLLLYY?QIVI??HPFLILLEEGILFYTN-	-823.5652300000002	TRUE	TRUE
GBCM16077-19	gacagctgagctactttacactttatattttatcttaggagcttgatcagggatagtaggaacagctcttagtttaattattcgagcagaattaggacaaccaggtagattaattggagatgaccaaatctataatgttattgttacagctcacgcttttattataatttttttatagtaatacctattataattggaggctttgggaactgattggttccacttatattaggagctcctgatatagcattccctcgaataaacaatatgagtttttgattattaccgccggcacttactcttcttctttcaagaggattagtcgaaaggggggttgggacaggttgaactgtttatcctcctttatctgcagggattgctcatgcaggtgcttctgtagacatgggtattttttctctacatttagcaggggcctcatcgattttaggagccgtaaaattattaccacggttattaatatgacgttccaacggaataactatagaccgtatacctttatttgtatgagctgtttttatacagccattttattactactttctctccctgttttagcgggagcgattacgatgttattaacagatcgtaatttaaatacttcattcttcgatcctgcaggaggaggagaccctgtttttacaacatttacacaacaggttgag	actttatattttatcttaggagcttgatcagggatagtaggaacagctcttagtttaattattcgagcagaattaggacaaccaggtagattaattggagatgaccaaatctataatgttattgttacagctcacgcttttattataatttttttatagtaatacctattataattggaggctttgggaactgattggttccacttatattaggagctcctgatatagcattccctcgaataaacaatatgagtttttgattattaccgccggcacttactcttcttctttcaagaggattagtcgaaaggggggttgggacaggttgaactgtttatcctcctttatctgcagggattgctcatgcaggtgcttctgtagacatgggtattttttctctacatttagcaggggcctcatcgattttaggagccgtaaaattattaccacggttattaatatgacgttccaacggaataactatagaccgtatacctttatttgtatgagctgtttttatacagccattttattactactttctctccctgttttagcgggagcgattacgatgttattaacagatcgtaatttaaatacttcattcttcgatcctgcaggaggaggagaccctgtttttacaacattta	TLYFILGAWSG?VGTALSLIIRAELGQPG?LIGDDQIYNVIVTAHAFI?IFL*?YLL?LEALGTDWFHLY*ELL?*HSLE?T?WVFDYYRRHLLFFFQED*S?GGLGQVELFILLYLQGLLMQVLL*TWVFFLYI*QGPHRF*EP?NYYHGY?YDVPTE?L*TVYLYLYELFLYSHFITTFSPCFSGSDYDVIN?S?F?YFILRSC????PCFYNI-	-1021.4840600000008	TRUE	TRUE
OPPZE327-17	ttcgtgctgaacttaggtaatccgggatcttttattggagatgatcaaatttataatactattgtcacagctcatgcttttattataattttttttatagcttataccaattataattggaggatttggtaattgattagtacctttaatacttggagccccagaatagcttcccccgaataaataatataagtttttgacttttacctccctctctgattcttctaatttcaagaagaatcgtagaaaggtggggctggaactggctgaactgtttatcctcctctttcttctaatattgctcatagaggaagttcagtagatttagcaattttttcccttcatcttgcaggaatttcatcaatttaaggagcatttaattttgttacaacaatattaatataaaaattaatggattatcgtttgatcaaatacctttatttgtatgagctgttaaaattacagctcttcttttacttctctctctaccagttttagcaggagctattactatattattaacagatcgaaatttaaatacctcattttttgatccagcaggaggaggagaccctattttatatcaacattta	-------------------------------------------------------------ttcgtgctgaacttaggtaatccgggatcttttattggagatgatcaaatttataatactattgtcacagctcatgcttttattataattttttttatagcttataccaattataattggaggatttggtaattgattagtacctttaatacttggagccccagaatagcttcccccgaataaataatataagtttttgacttttacctccctctctgattcttctaatttcaagaagaatcgtagaaaggtggggctggaactggctgaactgtttatcctcctctttcttctaatattgctcatagaggaagttcagtagatttagcaattttttcccttcatcttgcaggaatttcatcaatttaaggagcatttaattttgttacaacaatattaatataaaaattaatggattatcgtttgatcaaatacctttatttgtatgagctgttaaaattacagctcttcttttacttctctctctaccagttttagcaggagctattactatattattaacagatcgaaatttaaatacctcattttttgatccagcaggaggaggagaccctattttatatcaacattta	---------------------RAEL??SGIFYW?WSNL?YYCHSSCFYYNFFYSLYQL?LEDLVID*YL?YLEPQNSFPR?NN?SFWLLPPSLILLIS??IVE?WGWNWLNCLSSSFF?YCS*?KFS?FSNFFPSSC?NFINL?SI?FCYNNIN??INGLSFDQ?PLFVWAV?ITALLLLLSLPVLAGAIT?LLTDRNLNTSFFDPAGGGDPILYQHL	-715.2237099999995	TRUE	TRUE
OPPFC1847-17	actttatattttgttttcggagcttgagctggaatagtaggaacttcccttagaattcttattcgagccgaattaggacacccaggtgctttaattggtgatgaacaaatctataatgtaattggtactgcccatgcttttattataattttctttatagtaatacctattataataggaggattggaaattgattagttcctcttatattaggaacttctgatatagccttcccgcgaataaataatataagtttttggatactgcctccatctctcacattgttattggccagcagtatggtcgaagctggcgccgggacaggatgaaccgtttcccccccctatcctctagaattgctcatagaggggcttcagtcgatctagcaattttttctctttatcttgctggaatttctgcaattctaggagcggtaaattttattactactattattaatatgcgagcctctggaatcacatttgatcggaataccttctatttgtttgatctgtgggaattactgcaattttacttcttttatccttaccagt	actttatattttgttttcggagcttgagctggaatagtaggaacttcccttagaattcttattcgagccgaattaggacacccaggtgctttaattggtgatgaacaaatctataatgtaattggtactgcccatgcttttattataattttctttatagtaatacctattataataggaggattggaaattgattagttcctcttatattaggaacttctgatatagccttcccgcgaataaataatataagtttttggatactgcctccatctctcacattgttattggccagcagtatggtcgaagctggcgccgggacaggatgaaccgtttcccccccctatcctctagaattgctcatagaggggcttcagtcgatctagcaattttttctctttatcttgctggaatttctgcaattctaggagcggtaaattttattactactattattaatatgcgagcctctggaatcacatttgatcggaataccttctatttgtttgatctgtgggaattactgcaattttacttcttttatccttaccagt	TLYFVFGAWAG?VGTSL?ILIRAELGHPGALIGDEQIYNVIGTAHAFI?IFF?V?PI??GGLEID*FLLY*ELL?*PSRE????VFGYCLHLSHCYWPAVWSKLAPGQDEPFPPPIL*NCS*?GFSRSSNFFSLSCWNFCNS?SG?FYYYYY?YASLWNHIWSEYLLFVWSVGITAILLLLSLP-	-842.0333399999995	TRUE	TRUE
LNSWF046-06	gaggcgtgccaactttatattttatttttgatatttgagcaggaatagtaggtacttcatttagattattaattcgagctgaattaaggtaatccacgatcattaattgtagatgatcaaatttataatactatgttacagctgcatgcttttattataattcttttttatagttatacctattataattggaggatttggtaattgattagtacctttaatattaggagcccctgatatagcttttcctcgagataaataataaattttctggacttcttcccccttctttcactcttctaatttcaagaagaattgtagaaaatggagcaggaaccggatgaacagtttaccccccactttcatctaatattgcacatagaggaagttcagtagatttagctatcttttctcttcatttagctggaatttcatcaattttaggtgctattaattttattactacaattattaacatacgataaataatttatcttttgatcaaatacctctttttatatgagctgttggaattacagcattcttacttttattatctttacctgtattagcaggagctattactatacttctaacagatcgtaatttaaatacttcattttttgatcctgctggaggaggagatccaattttataccaacatttatgctgccctgtggaataagagtgatataggtaaacctctacggggcaagacacctatcctt	actttatattttatttttgatatttgagcaggaatagtaggtacttcatttagattattaattcgagctgaattaaggtaatccacgatcattaattgtagatgatcaaatttataatactatgttacagctgcatgcttttattataattcttttttatagttatacctattataattggaggatttggtaattgattagtacctttaatattaggagcccctgatatagcttttcctcgagataaataataaattttctggacttcttcccccttctttcactcttctaatttcaagaagaattgtagaaaatggagcaggaaccggatgaacagtttaccccccactttcatctaatattgcacatagaggaagttcagtagatttagctatcttttctcttcatttagctggaatttcatcaattttaggtgctattaattttattactacaattattaacatacgataaataatttatcttttgatcaaatacctctttttatatgagctgttggaattacagcattcttacttttattatctttacctgtattagcaggagctattactatacttctaacagatcgtaatttaaatacttcattttttgatcctgctggaggaggagatccaattttataccaacattta	TLYFIFDIWAG?VGTSF?LLIRAEL??STIINC?WSNL?YYVTAACFYYNSFL*LYLL?LEDLVID*YL?Y*EPL?*LFLE?NN?FSGLLPPSFTLLIS??IVENGAGTGWTVYPPLSSNIAH?GSSVDLAIFSLHLAGISSILGAINFITTIIN?R??IYLLI?YLFLYELLELQHSYFYYLYLY*QELLLYF?QIVI??LHFLILLEEEIQFYTNI-	-806.1842299999995	TRUE	TRUE
GCOL3720-16	ccattagcgaaagactatttggagagagtacattatattttattttcggagctttgagctggaataataggtatatcccttagccttttaatccggacacagctcggaaatcctggatcattaattggagatgaccaaatttataacgttattgtaactgctcatgcattttattataattttttttatagttataccaactataattggtggattcggtaattgactagtacccttaatactaggagcacccgatatagccttccctgaataaataatataagattctgacttttacccccttcactcaatttattaataataagaagtgtagtagaaagaggggctgggacaggttgaactgtatatcccaccctttcatctaatattgctcatggaggagcttctgttgctttagcaatttttagtttacatttagcaggggtttcatcaattttaggagctgtaaattttattacaacagttattaatatacgcccagtaggaataacttcgaccgaacccctttgttcgttgtgagcgagttagaatcaccgcccttcttctattactttctctcctgtattagcaggagcaattactatacttcttactgatcgtaatttaaatacatcattttttgaccctgctgaaggcggagatcccatcctttatcaacattta	acattatattttattttcggagctttgagctggaataataggtatatcccttagccttttaatccggacacagctcggaaatcctggatcattaattggagatgaccaaatttataacgttattgtaactgctcatgcattttattataattttttttatagttataccaactataattggtggattcggtaattgactagtacccttaatactaggagcacccgatatagccttccctgaataaataatataagattctgacttttacccccttcactcaatttattaataataagaagtgtagtagaaagaggggctgggacaggttgaactgtatatcccaccctttcatctaatattgctcatggaggagcttctgttgctttagcaatttttagtttacatttagcaggggtttcatcaattttaggagctgtaaattttattacaacagttattaatatacgcccagtaggaataacttcgaccgaacccctttgttcgttgtgagcgagttagaatcaccgcccttcttctattactttctctcctgtattagcaggagcaattactatacttcttactgatcgtaatttaaatacatcattttttgaccctgctgaaggcggagatcccatcctttatcaacattta	TLYFIFGALSWNN?YIP*PFNPDTAR?SWIINW?WPNL?RYCNCSCILL?FFL*LYQL?LVDSVID*YP?Y*EHP?*PSLN??YKILTFTPFTQFINNKKCS?K?GWD?LNC?SHPFI?YCSW?SFCCFSNF*FTFS?GFINF?SC?FYYNSY?YTPS?NNFDRTPLFVVSELESPPFFYYFLSCIS?SNYYTSYWS?F?YIIFWPCW?R?SHPLSTF-	-1206.14457	TRUE	TRUE
CMBB030-09	gccggtatagtacggcacagccctcagcctactcattcgagcacaactaagccaaccgggcgctctccttggagacgaccagatttataatgtaatcgttacagcacatgccttcgtaatgattttctttatagtaatgccaattataattggaggttttggaaactgataaatccccctaatgattggagccccagatatagcatttccccgtataaataacataagtttctgacttctacccccttctctcctactattacttgcctcttctggagtagaagcgggtgccggaaccgggtgaacagtgtacccgcccttagccggtaacttagcccacgcaggagcatcagtcgacctgacaatcttttcacttcacctagcaggtatttcctcaatccttggggcaatcaattttattaccacaattattaatatgaagcccccggccatctacttcaataccaaacacccatgtttgtgtgaccgtcctattacctctgttcttctccttctctccctaccagttctcgctgccggcatcacaatgctccctactgaccgaaatcttaataccaaccttctttgacccggccggaggaggggatccaatcccttaccagcactta	---------------------------gccggtatagtacggcacagccctcagcctactcattcgagcacaactaagccaaccgggcgctctccttggagacgaccagatttataatgtaatcgttacagcacatgccttcgtaatgattttctttatagtaatgccaattataattggaggttttggaaactgataaatccccctaatgattggagccccagatatagcatttccccgtataaataacataagtttctgacttctacccccttctctcctactattacttgcctcttctggagtagaagcgggtgccggaaccgggtgaacagtgtacccgcccttagccggtaacttagcccacgcaggagcatcagtcgacctgacaatcttttcacttcacctagcaggtatttcctcaatccttggggcaatcaattttattaccacaattattaatatgaagcccccggccatctacttcaataccaaacacccatgtttgtgtgaccgtcctattacctctgttcttctccttctctccctaccagttctcgctgccggcatcacaatgctccctactgaccgaaatcttaataccaaccttctttgacccggccggaggaggggatccaatcccttaccagcactta	---------AG?VRHSPQPTHSSTTKPTGRSPW?RPDL?CNRYSTCLRNDFLYSNANYNW?FW?L?NPPNDWSP?YSISPY??HKFLTSTPFSPTITCLFWS?SGCRNRVNSVPALSR?LSPR?SISRPDNLFTSPS?YFLNPWGNQFYYHNY?YEAPGHLLQYQTPMFVWPSYYLCSSPSLPTSSRCRHHNAPYWP?S?YQPSLTRPEEGIQSLTST-	-1228.7302300000001	TRUE	FALSE
ANICQ914-11	acattatattttatttttggtatttgagcaggaatagtaggaacttctttaagattactaattcgagcagaattaggaaatccaggatctttaattggagatgatcaaatttataatactattgtaacagctcatgcttttattataattttttttatagttataccaattataattggaggattcggaaactgactagttcctttaatatctggagctccagatatagctttccctcgtataaataatataagattttgattattacctccttcgattgactcttttaatttcaagaagaattgtagaaaatggagctggaactggatgaacaagtctatccccccctttcatctaatatcgctcatggcggaagttcagtagatttagcaattttttctcttcatttagccggaatttcttcaattttaggagctattaattttattacaacaattattaatatacgactaaataattgatctttgctcaaatacctttatttgtgtgagctgtaggaattacagcctttttattattattatcattaccagtatagctggagccattactatattattaactgatcgaa-tttaaatacatcattttttgac	acattatattttatttttggtatttgagcaggaatagtaggaacttctttaagattactaattcgagcagaattaggaaatccaggatctttaattggagatgatcaaatttataatactattgtaacagctcatgcttttattataattttttttatagttataccaattataattggaggattcggaaactgactagttcctttaatatctggagctccagatatagctttccctcgtataaataatataagattttgattattacctccttcgattgactcttttaatttcaagaagaattgtagaaaatggagctggaactggatgaacaagtctatccccccctttcatctaatatcgctcatggcggaagttcagtagatttagcaattttttctcttcatttagccggaatttcttcaattttaggagctattaattttattacaacaattattaatatacgactaaataattgatctttgctcaaatacctttatttgtgtgagctgtaggaattacagcctttttattattattatcattaccagtatagctggagccattactatattattaactgatcgaa-tttaaatacatcattttttgac	TLYFIFGIWAG?VGTSL?LLIRAELGNPGSLIGDDQIYNTIVTAHAFI?IFF?V?PI?IGGFGNWLVPL?SGAPD?AFPR?NN??FWLLPPSIDSFNFKKNC??WSWNWMNKSIPPFHL?SLMAEVQ*I*QFFLFI*PEFLQF*ELLILLQQLL?YD??IDLCSNTFICVSC?NYSLFIIIIITS?AGAIT?LLTDR-LNTSFFD	-736.60881	TRUE	TRUE
JSJUL2397-12	accggatctaggcctgcgtaaattagattctatgccgttaagactttatactttattttcggagcttgagcaggaattttgggctctgccttaagagggttaattcgactagagttaggcaaaccaggatctttacttgaaaatgatcaaatttataacacaattgtcacagctcacgcctttgtcataatctttttcatagtgatacctatcataatcggggggtttggtaattgacttgttcctatgataattggagctcaagacatgcctttcccccgtataaacaacatgagattctgaccctccctccctctcttgctttactgtctgcttctgcttttgctggtgttggagtaggaacaggatgaacagtgtatcccccgctatcaggaaacctatttcattcatgaatctctgttgacttagctatttttagacttcatttaagctggggtatcttctatccttaggagcaattaactttatcactactatcctaaatttacgttcctcttcaataacactggattccaccccactatttgtgtgatctgtcttaattactgctgtcctactcctcttatccctaccggtgttggctggtgctatcacgatgcttttaacagccgaaatttcaacaccgctttcttcgacccgtcagggggtggagacccaatactatatcaacatttaacctggtgataatccagggctactcgcttatcttgacgaggcttgaacgcgagtgacactggaaattaacggaaag	-ctttatactttattttcggagcttgagcaggaattttgggctctgccttaagagggttaattcgactagagttaggcaaaccaggatctttacttgaaaatgatcaaatttataacacaattgtcacagctcacgcctttgtcataatctttttcatagtgatacctatcataatcggggggtttggtaattgacttgttcctatgataattggagctcaagacatgcctttcccccgtataaacaacatgagattctgaccctccctccctctcttgctttactgtctgcttctgcttttgctggtgttggagtaggaacaggatgaacagtgtatcccccgctatcaggaaacctatttcattcatgaatctctgttgacttagctatttttagacttcatttaagctggggtatcttctatccttaggagcaattaactttatcactactatcctaaatttacgttcctcttcaataacactggattccaccccactatttgtgtgatctgtcttaattactgctgtcctactcctcttatccctaccggtgttggctggtgctatcacgatgcttttaacagccgaaatttcaacaccgctttcttcgacccgtcagggggtggagacccaatactatatcaacattta	-LYFIFGAWAGILGSAL?GLIRLELG?PGSLLENDQIYNTIVTAHAFV?IFF?V?PI?IGGFGNWLVPM?IGAQDMPFPR?NNM?FWPSLPLLLYCLLLLLLVLE*EQDEQCIPRYQETYFIHESLLT*LFLDFI?AGVSSIL?SN?LYHYYP?FTFLFNNTGFHPTICVICLNYCCPTPLIPTGVGWCYHDAFNSRNFNTAFFDPSGGGDP?LYQHL	-780.4793200000003	TRUE	TRUE
ABSMS448-06	gttgccgcaaggggctgacgggaccgccaacgatttaggccctcaaccgaaaccttatacttactaattttggtgcttgagcagtaatagtgggcactgctttaagcttattcattcgtgctgaactaggtcaacctggaacactaatcggagacgaccaaatttataatgttattgtcactgctcacgcttttgtcataattttctttatagtaatacccatcataatcggaggctctggcaactgacttgtaccattaataattggcgcccctgacatagcctttccacgaataaataatataagtttctgacttcttcctccatcattcttattacttctagcatctctccacagttgaagcaggggctggaaccggatgaacagtttatcctccactagctggtaacctagctacatgcaggagcctcagttgacttagcaaattttttctcttcacctagccggcatttcttctattctagggctattaattttattactactattattatataaaaccaccagcaatatctcaatatcaaactcccttatttgtttgatctgtaataattacagcagttttacttttactatctttaccagttcttgccgcagggattactatactcttaaccgaccgaaatttaaacactacattttttgatccctgctggtggaggtgacccactcttatatcaacacttacctgc	--------------ttttggtgcttgagcagtaatagtgggcactgctttaagcttattcattcgtgctgaactaggtcaacctggaacactaatcggagacgaccaaatttataatgttattgtcactgctcacgcttttgtcataattttctttatagtaatacccatcataatcggaggctctggcaactgacttgtaccattaataattggcgcccctgacatagcctttccacgaataaataatataagtttctgacttcttcctccatcattcttattacttctagcatctctccacagttgaagcaggggctggaaccggatgaacagtttatcctccactagctggtaacctagctacatgcaggagcctcagttgacttagcaaattttttctcttcacctagccggcatttcttctattctagggctattaattttattactactattattatataaaaccaccagcaatatctcaatatcaaactcccttatttgtttgatctgtaataattacagcagttttacttttactatctttaccagttcttgccgcagggattactatactcttaaccgaccgaaatttaaacactacattttttgatccctgctggtggaggtgacccactcttatatcaacactta	-----FGAWAV?VGTALSLFIRAELGQPGTLIGDDQIYNVIVTAHAFV?IFF?V?PI?IGGSGNWLVPL?IGAPD?AFPR?NN?SFWLLPPSFLLLLASLHSWS?GWNRMNSLSSTSW?PSYMQEPQLT*QIFSLHLAGISSILGLLILLLLLLY?TTSNIS?SNSLICLICNNYSSFTFTIFTSSCR?DYYTLNRP?F?HYIFWSLLVEVTHSYINT-	-761.1831300000002	TRUE	TRUE
GAHAP935-13	gtgtctggaagatggtccggtgttagtagataactcaactaaccctatatttcattttaggtatttgagctgggaataattggagcaggtataagactccttattcgaatcgaattaagacaaccaggagcattactaggccagagatcaactatataagacaattgtaactgcccatgcatttttaataattttttttctagttataccagtatttattggtggatttggcaattggttactaccactaatgcttggaaccccagatatagcattcccgcgactacataatataagattttgacttcttcctccatcacttattctattagtctcatctgcagccgttgaaaaaggtgctggaacaggatgaacagtttatccaccactagcaagaaatattgcccatgctggaccatccgtagaccttgcaattttctcactacatttagctggggcatcatcaattcttggagctatcaattttattaccacaatcattaacatacgatgatctggactacgtctagaacgaattccactatttgtatgagcagttgaaatcacgtagtgctgctattactgtcgcttccagtattagctggggccattataatactattaacagaccgcaatctcaatacatcgttcttgatcctgccggtgggggagatccaatcctttaccaacactta	accctatatttcattttaggtatttgagctgggaataattggagcaggtataagactccttattcgaatcgaattaagacaaccaggagcattactaggccagagatcaactatataagacaattgtaactgcccatgcatttttaataattttttttctagttataccagtatttattggtggatttggcaattggttactaccactaatgcttggaaccccagatatagcattcccgcgactacataatataagattttgacttcttcctccatcacttattctattagtctcatctgcagccgttgaaaaaggtgctggaacaggatgaacagtttatccaccactagcaagaaatattgcccatgctggaccatccgtagaccttgcaattttctcactacatttagctggggcatcatcaattcttggagctatcaattttattaccacaatcattaacatacgatgatctggactacgtctagaacgaattccactatttgtatgagcagttgaaatcacgtagtgctgctattactgtcgcttccagtattagctggggccattataatactattaacagaccgcaatctcaatacatcgttcttgatcctgccggtgggggagatccaatcctttaccaacactta	TLYFILGIWAGNNWS?YKTPYSNRIKTT?SIT?PEINY??QL?LPMHF??FFF*LYQYLLVDLAIGYYH?CLEPQ?*HSRDY???DFDFFLHHLFY*SHLQPL?KVLEQDEQFIHH*QE?LPMLDHP*TLQFSHYI*LGHHQFLELSILLPQSLTYDDLDYV*NEFHYLYEQL?SRSAAITVASSISWGHYNTIN?PQSQYIVLDPAGGGDPILYQHL	-1192.6905499999996	TRUE	TRUE
ASTAP406-06	cgacatgatgtcgctgattggttaactccctgccaaccctacccaactctatttcactggccaagcataaaaccagggccccagtattatatactttatatttgagaatatgatcaggaatagtaggatcttcaataaattaattattcgtatagaattaagtaatccaggtttactgactggtaatagacaaattaataattccatagttcaatgcagctttagttataattttcattatagtaataccagtaataattggaggatttggaaactgattaactcccttaatattaggggatccagatatagcattccctcgaataacataatttaagattatgattactattcccctccataataaatttaatataagatcctttacaaatcaaggagttggaacgggatgaacaatttacccccctctctctctaaatataagacaagaaggaatatcaatagatttatcaatttattctttacacttagcaggattatcatcaattttagcatcaattaattttattacaacaatctttaacataaaaatatttagaacaagacttgatcaactaacattattttcttgatctgtaaatattacaacaaatacttcttcttttagcagtcccagttttggccggggccattctataattttaactgaccgaaacttaaatacatcattttttgacccaagaggaggaggtgaccctgttttcttccaacattta	attatatactttatatttgagaatatgatcaggaatagtaggatcttcaataaattaattattcgtatagaattaagtaatccaggtttactgactggtaatagacaaattaataattccatagttcaatgcagctttagttataattttcattatagtaataccagtaataattggaggatttggaaactgattaactcccttaatattaggggatccagatatagcattccctcgaataacataatttaagattatgattactattcccctccataataaatttaatataagatcctttacaaatcaaggagttggaacgggatgaacaatttacccccctctctctctaaatataagacaagaaggaatatcaatagatttatcaatttattctttacacttagcaggattatcatcaattttagcatcaattaattttattacaacaatctttaacataaaaatatttagaacaagacttgatcaactaacattattttcttgatctgtaaatattacaacaaatacttcttcttttagcagtcccagttttggccggggccattctataattttaactgaccgaaacttaaatacatcattttttgacccaagaggaggaggtgaccctgttttcttccaacattta	I?YF?FENMI?NS?IFN?LIIR?ELSNPGLLTGN?QINNS?VQCSFSYNFHYSNTSNNW?IW?LINSLNI?GS?YSIPSNN?I?DYDYYSPP??I?YKILY?S?SWNGMNNLPPSLS?YKT??NIN?FINLFFTLS?IIINFSIN?FYYNNL?H?NI*NKTWSTNIIFLIC?YYN?YFFF*QSQFWPGPFYNFNWP?L?YIIFWPK???WPCFLPTF-	-1105.7531	TRUE	TRUE
JSJUL443-11	actttatatcttatttttggagcatgatcaggaatggtgggaacctctttaagtattttaattcgagctgaattggggcaccctggagcattaattggagatgatcaaatttataatgtaattgtaacagctcatgcttttattataattttctttatagtaataccttttataattggagggttcggaaattgactagttcctttaatattaggtgccccagatatagccttccctggaataaataatagagtttttgacttctaccccccgcattaactttattgttggtaagaagtatactagaaaatggagctgggacaggatgaactgttaccctcccttatcttctaatattgcccatggtgggagcttctgttgatttagcaatttattctttgcttttagcaggaatttcatcaattttaggagccgtaaactttattacactgaattaatatacgatctacaggaattacctttgaccgaatacctttatttgtttgatcactagtaattacagcactactccttttactgtctttaccagtattagcggtgctatcactatattattaacagatcgaaatcaaaatacatcattttttgatcctgcaggaggaggagatccaattttataccaa	actttatatcttatttttggagcatgatcaggaatggtgggaacctctttaagtattttaattcgagctgaattggggcaccctggagcattaattggagatgatcaaatttataatgtaattgtaacagctcatgcttttattataattttctttatagtaataccttttataattggagggttcggaaattgactagttcctttaatattaggtgccccagatatagccttccctggaataaataatagagtttttgacttctaccccccgcattaactttattgttggtaagaagtatactagaaaatggagctgggacaggatgaactgttaccctcccttatcttctaatattgcccatggtgggagcttctgttgatttagcaatttattctttgcttttagcaggaatttcatcaattttaggagccgtaaactttattacactgaattaatatacgatctacaggaattacctttgaccgaatacctttatttgtttgatcactagtaattacagcactactccttttactgtctttaccagtattagcggtgctatcactatattattaacagatcgaaatcaaaatacatcattttttgatcctgcaggaggaggagatccaattttataccaa	TLYLIFGAWSGMVGTSLSILIRAELGHPGALIGDDQIYNVIVTAHAFI?IFF?V?PF?IGGFGNWLVPL?LGAPD?AFPG?NN?VFDFYPPH?LYCW?EVY*?MELGQDELLPSLIF?YCPWWELLLI*QFILCF*QEFHQF*EP?TLLHWIN?RSTGITFDR?PLFVWSLVITALLLLLSLPVLAVLSLYY?QIEI??HHFLILQEEEIQFYT-	-735.9714399999999	TRUE	TRUE
BBCCM252-10	actttatattttatttttgaagcttgagcagggatagtaggaactccttaagtatgttaattcgtgcagaattaggtaatcctggatcattaattggcgacgatcaaatttataatgtaattgtaactgctcatgcatttattataattttctttatagtgatacctattataatcgggggttttggaaatttattagtccctttgatgttaggagccccagatatggcttccctcgaataaatgatataagtttttgacttcttccgccatctttaacgcttctcttaatgagaagaatagtagaaagaggagctggaactggatgaactgtttacccacccttatcatctggaattgcacatgccggcgcatctgtagatttgctatttttagcttacatttagccggggtatcttcaattttaggagcagttaattttattacaacaattattaatatgcgatccgtagggataacttttgaccgaatacctttatttgtatgatcagtaggtattactgctcttttactattactatctttacctgtattagctggggttatatacaatattattaatagatcgaaatttaaatacttcattttttgacccagcgggaggaggagacccaattttatatcaacatttaagctgcttgagctggagagtgcattcgccccagga	actttatattttatttttgaagcttgagcagggatagtaggaactccttaagtatgttaattcgtgcagaattaggtaatcctggatcattaattggcgacgatcaaatttataatgtaattgtaactgctcatgcatttattataattttctttatagtgatacctattataatcgggggttttggaaatttattagtccctttgatgttaggagccccagatatggcttccctcgaataaatgatataagtttttgacttcttccgccatctttaacgcttctcttaatgagaagaatagtagaaagaggagctggaactggatgaactgtttacccacccttatcatctggaattgcacatgccggcgcatctgtagatttgctatttttagcttacatttagccggggtatcttcaattttaggagcagttaattttattacaacaattattaatatgcgatccgtagggataacttttgaccgaatacctttatttgtatgatcagtaggtattactgctcttttactattactatctttacctgtattagctggggttatatacaatattattaatagatcgaaatttaaatacttcattttttgacccagcgggaggaggagacccaattttatatcaacattta	TLYFIFEAWAG?VGTP?VC?FVQN*VILDH?LATI?F?M?L?LLMHLL?FSL*WYLL?SGVLEIY*SLWC*EPQ?WLPSN?WYKFLTSSAIFNASLNEKNS?K?SWNWMNCLPTLIIWNCTCRRIC?FAIFSLHLAGVSSILGAVNFITTIINMRSVG?TFDR?PLFVWSVGITALLLLLSLPVLAGV?YNIIN?S?F?YFIFWPSG???PNF?STF-	-860.51893	TRUE	TRUE
GBCMD7678-13	acattatatcttgtttttggtacttgagctggaatagtaggaacttcattaagaatgattattcgagcagagttgggtcaaccagggagattaattggggatgaccaaatttataatgtagtagttacagcccgtgcttttgtaataattttttttatagtaatacctatttatgattggtgggtttggaaattggttaattcctttactattaggtgccccagatatggccttttcctcgaataaataatataagattttgattacttcatttttctctaactttattattaactaggggtatagttgagagagagtcggaactgggtggactgtttatccacctttagcttctgctattgctcatgcgggggcatcagtggattaggtattttttctttacatttagcaggtgtgtcttctattttaggttcagtaaattttataacaactgctattaatatacgtacagtagggataactatgatcgaataccattatttgtttgatcagtgtttattactactgttttattattattatctttacctgtattggcaggggctattactatgttattaactgatcgtaacttaaatacttctttttttgatccggcaggtgggggagatcctattttataccagcatttaacgtctgaaaggcgaagtgttccctggcccctttttgaag	acattatatcttgtttttggtacttgagctggaatagtaggaacttcattaagaatgattattcgagcagagttgggtcaaccagggagattaattggggatgaccaaatttataatgtagtagttacagcccgtgcttttgtaataattttttttatagtaatacctatttatgattggtgggtttggaaattggttaattcctttactattaggtgccccagatatggccttttcctcgaataaataatataagattttgattacttcatttttctctaactttattattaactaggggtatagttgagagagagtcggaactgggtggactgtttatccacctttagcttctgctattgctcatgcgggggcatcagtggattaggtattttttctttacatttagcaggtgtgtcttctattttaggttcagtaaattttataacaactgctattaatatacgtacagtagggataactatgatcgaataccattatttgtttgatcagtgtttattactactgttttattattattatctttacctgtattggcaggggctattactatgttattaactgatcgtaacttaaatacttctttttttgatccggcaggtgggggagatcctattttataccagcattta	TLYLVFGTWAG?VGTSL?MIIRAELGQPG?LIGDDQIYNVVVTARAFV?IFF?V?PIYDWWVW?LVNSFTI?CP?YGLFLE????DFDYFIFL?LYY?LGV*L?ESRNWVDCLSTFSFCYCSCGGISGLGIFSLHLAGVSSILGSVNF?TTAIN?RTVG?TMIEYHYLFDQCLLLLFYYYYLYLYWQGLLLCY?LIVT??LLFLIRQVGEILFYTSI-	-854.7112099999998	TRUE	TRUE
ACGAC171-09	caacaatttggattctgcgggacgtagactatcctgcgaaacaaccccaccaaccacgcctctcgtgagaagtaaatccgcagatactttattttgtatttgcaatttgatcaggaataatcggatcatctataagtataattatccgtatagaattaggcacttgtaactcttttatccttaaacgatcaaatttataattctattattacaagacacgcatttattataattttctttatagttataccattataattggtggtttggaaattaatttagtaccattaatattaggatctccagatatagcctacccacgtataaataatataagattttgacttctacccccctcactttcactcctcactctaaggagattcacattttctggagttgggaccggatgaacaatctatccccctttatcatccaacatttatcataatggttactcagtagacctttcaattttctcattacatattgcaggaatatcttcaattctaggagcaattaattttatttcaacaattttaaatatacatcataaaaatatttcaattgataaaattcctcttctagtttgatctatatttaattactgcaatcttactttcatgtgtccctacccgtattagcaggagcaattactatattactgacagatcgaaacctaaacacctcattttttgacccagccggaggaggagacccaattttatatcaacattta	atactttattttgtatttgcaatttgatcaggaataatcggatcatctataagtataattatccgtatagaattaggcacttgtaactcttttatccttaaacgatcaaatttataattctattattacaagacacgcatttattataattttctttatagttataccattataattggtggtttggaaattaatttagtaccattaatattaggatctccagatatagcctacccacgtataaataatataagattttgacttctacccccctcactttcactcctcactctaaggagattcacattttctggagttgggaccggatgaacaatctatccccctttatcatccaacatttatcataatggttactcagtagacctttcaattttctcattacatattgcaggaatatcttcaattctaggagcaattaattttatttcaacaattttaaatatacatcataaaaatatttcaattgataaaattcctcttctagtttgatctatatttaattactgcaatcttactttcatgtgtccctacccgtattagcaggagcaattactatattactgacagatcgaaacctaaacacctcattttttgacccagccggaggaggagacccaattttatatcaacattta	?LYFVFAIWSG?IGSS?S?IIR?ELGTCNSFIL?RSNL?FYYYKTRIYYNFLYSYTI?IGGLEINLVPL?LGSPD?AYPR?NN??FWLLPPSLSLLTL??FTFSGVGTGWTIYPPLSSNIYHNGYSVDLSIFSLHIAG?SSILGAINFISTILN?HH?NISID?IPLLVWS?FNYCNLTFMCPYPY*QEQLLYYWQIET?TPHFLTQPEEETQFYINI-	-731.3336199999997	TRUE	TRUE
LPSO710-08	actgacattatattttattttcggaattgtgagcaggtataattggaacttccttaagattactaattcgagctgaattaggtacccccggatctttaattggtgatgaccaaatttataataccattgtaacagctcatgctttcattataatttttttatagttatacctattataattggaggatttggaaactgattagttcctctaatattaggagctcctgatgtagctttccctcgaataaataatataagtttttgtcttctcatccttctattacacttttaatttcaagaagaattgtagaaagtggagctggaactggttgaacagtttaccctcctttatcatcaaatattgctcatgtaggtagttcagttgatctagctattttttctcttcgatctagcaggtatttcttctattttaggagcaattaattttattactaccattattaatatacgattaaataatatattttttgatcaattacctttatttgtctgagcagtaggaattactgctttcttattattattatcattacctgtattagctggggctattactatgcttcttactgatcgaaattttaatatacttcattttttgatcctgcaggaggaggagacccaactctttaccaacattta	ttatattttattttcggaattgtgagcaggtataattggaacttccttaagattactaattcgagctgaattaggtacccccggatctttaattggtgatgaccaaatttataataccattgtaacagctcatgctttcattataatttttttatagttatacctattataattggaggatttggaaactgattagttcctctaatattaggagctcctgatgtagctttccctcgaataaataatataagtttttgtcttctcatccttctattacacttttaatttcaagaagaattgtagaaagtggagctggaactggttgaacagtttaccctcctttatcatcaaatattgctcatgtaggtagttcagttgatctagctattttttctcttcgatctagcaggtatttcttctattttaggagcaattaattttattactaccattattaatatacgattaaataatatattttttgatcaattacctttatttgtctgagcagtaggaattactgctttcttattattattatcattacctgtattagctggggctattactatgcttcttactgatcgaaattttaatatacttcattttttgatcctgcaggaggaggagacccaactctttaccaacattta	LYFIFGIVS?YNWNFLKITNSSWI?YPRIFNWWWPNL?YHCNSSCFHYNFF?V?PI?IGGFGNWLVPL?LGAPDVAFPR?NN?SFCLLILLLHF?FQEEL*?VELELVEQFTLLYHQ?LLM*VVQLI*LFFLFDLAGISSILGAINFITTIIN?RLNN?FFDQLPLFVWAVGITAFLLLLSLPVLAGAITMLLTDRNFN?LHFLILQEEETQLFTNI-	-781.1337299999997	TRUE	TRUE
CMAZA1153-12	tttaagattactaatccgagcagaattaggtaatcctgggtcattaattggagatgatcaaatttataatactattgttacagcccatgcttttattataatttattacatagaaatgccaattataattggaggatttggaaactgattagtacctcgtatgttgggggctcctgatatagcattcccacgaataaataatataagattttgacttttacccccctcaattacacttttaatttcaagaagaattgtagaaaccggagctgggactggatgaactttctacccccctttatcatctaatattgctcacggaggaagttcagttgatttagctatatttttctttacacttagcgggaatctcatcaattttggagctattaattttattacaacaattattaatatacgattaaataatttatcttttgatcaaataccattatttatttgggctgtaggaattacagcttttcttttattactatctttacctgtattagccggagcaattacaatattattaacagatcgaaacttaaatacatcattttttgaccccgctggaggaggggacccaattttataccaacattta	-----------------------------------------------tttaagattactaatccgagcagaattaggtaatcctgggtcattaattggagatgatcaaatttataatactattgttacagcccatgcttttattataatttattacatagaaatgccaattataattggaggatttggaaactgattagtacctcgtatgttgggggctcctgatatagcattcccacgaataaataatataagattttgacttttacccccctcaattacacttttaatttcaagaagaattgtagaaaccggagctgggactggatgaactttctacccccctttatcatctaatattgctcacggaggaagttcagttgatttagctatatttttctttacacttagcgggaatctcatcaattttggagctattaattttattacaacaattattaatatacgattaaataatttatcttttgatcaaataccattatttatttgggctgtaggaattacagcttttcttttattactatctttacctgtattagccggagcaattacaatattattaacagatcgaaacttaaatacatcattttttgaccccgctggaggaggggacccaattttataccaacattta	----------------L?LLIRAELGNPGSLIGDDQIYNTIVTAHAFI?IYY?EMPI?IGGFGNWLVPRMLGAPD?AFPR?NN??FWLLPPSITLLIS??IVETGAGTGWTFYPPLSSNIAHGGSSVDLA?FFFTLSGNLINFGAINFITTIIN?RLNNLSFDQ?PLFIWAVGITAFLLLLSLPVLAGAIT?LLTDRNLNTSFFDPAGGGDPILYQHL	-299.93120000000005	FALSE	FALSE
GBCM4060-17	acattatattttattttcggagcttgagcaggaatcagtaggtactgctcttagttgattatccgtgctgaactgggacaaccaggaagattattggagatgatcaattttataatgtggtagttacagcccacgcatttgttataattttcttcatggtgatacctttataattggaggatttgggaattgactagtccctttaatgattaggtgcccctgatatagctttcccacgaataaataatataagtttttggcttttacccccatctcttactttactcttgtctagaggaatagttgaaagaggagtaggaacaggatgaacagtctaccctcccttatcagctaaatcgcgcatgcgggagcttctgtagatttagggattttttctttacatttagcaggagtctcatcaatcttgggtgctgttaactttataacaaccgaaattcaatatacgatatacaggaatgactatagaccgtatacctttgtttgtttgagcagtttttatcacagcccttcttctactcttgtatttacctgtgctagccggagctattacgatactccttatgaccgtaatttaaatacctcattctttaacccggcgggaggaggggacccagttctttatcagcatctataagagtgcagggactt	acattatattttattttcggagcttgagcaggaatcagtaggtactgctcttagttgattatccgtgctgaactgggacaaccaggaagattattggagatgatcaattttataatgtggtagttacagcccacgcatttgttataattttcttcatggtgatacctttataattggaggatttgggaattgactagtccctttaatgattaggtgcccctgatatagctttcccacgaataaataatataagtttttggcttttacccccatctcttactttactcttgtctagaggaatagttgaaagaggagtaggaacaggatgaacagtctaccctcccttatcagctaaatcgcgcatgcgggagcttctgtagatttagggattttttctttacatttagcaggagtctcatcaatcttgggtgctgttaactttataacaaccgaaattcaatatacgatatacaggaatgactatagaccgtatacctttgtttgtttgagcagtttttatcacagcccttcttctactcttgtatttacctgtgctagccggagctattacgatactccttatgaccgtaatttaaatacctcattctttaacccggcgggaggaggggacccagttctttatcagcatcta	TLYFIFGAWAGIS?YCS*LIIRAELGQPG?LLEMINF?MW*LQPTHLL?FSSWWYLYNW?IWELTSPFND*VPL?*LSHE????VFGFYPHLLLYSCLEE*L?EE*EQDEQSTLPYQLNRACGSFC?F?DFFFTFS?SLINLGCC?LYNNRNS?YD?QEWL*TVYLCLFEQFLSQPFFYSCIYLC*PELLRYSLWP?F?YLIL?PGG??GPSSLSAS-	-1139.0154599999996	TRUE	TRUE
ANGBF2297-12	cttgacccttatggatcgcttgataagactttattaaatcactatctagtattcggtgcctgagccagaatgggggcaccgcccaaagcctgctcatccgagccgaactctgccaacccggcgctgtactaggcgacgatcaaagctataatgtgatcgtcacagctcatgcctttgtaataatcttctttatagtgataccaattaatgatcagcggcttcggcaatggctgatccccctaataattggcgcgccagacatggcgtttcctcgaataaataacataagcttctgactcctacctccaccttcctgctcctcctagcctcgtcggctgtagtagctggggcaggtaccggatgaacagtctaccccccctgtcaagtaatcttgcccacccaggagcctctgttgatttaacaattttttcactacatttagcaggaatctcttcaattctgggggccatcaacttcattacaaccatcattaaaatgaaactattgctattactcaataccagacccccctcttcgtgtggtccgttctgaatacggctgtcctccttctccctccctgcctgtcctagctgctggcattacaatgctactaacagaccgaaatctaaacaccaccttctttgaccctgcaggagggggggacccactcctgtaccaacacctctaagacagaacactcttgttaattacc	---------ctagtattcggtgcctgagccagaatgggggcaccgcccaaagcctgctcatccgagccgaactctgccaacccggcgctgtactaggcgacgatcaaagctataatgtgatcgtcacagctcatgcctttgtaataatcttctttatagtgataccaattaatgatcagcggcttcggcaatggctgatccccctaataattggcgcgccagacatggcgtttcctcgaataaataacataagcttctgactcctacctccaccttcctgctcctcctagcctcgtcggctgtagtagctggggcaggtaccggatgaacagtctaccccccctgtcaagtaatcttgcccacccaggagcctctgttgatttaacaattttttcactacatttagcaggaatctcttcaattctgggggccatcaacttcattacaaccatcattaaaatgaaactattgctattactcaataccagacccccctcttcgtgtggtccgttctgaatacggctgtcctccttctccctccctgcctgtcctagctgctggcattacaatgctactaacagaccgaaatctaaacaccaccttctttgaccctgcaggagggggggacccactcctgtaccaacacctc	---LVFGAWA?MGAPP?ACSSEPNSANPALY*ATI?A?MWSSQLMPL??SSL*WYQLMISGFGNGWSP??LARQTWRFLE??T?ASDSYLHLPAPPSLVGCSSWG?YRMNSLPPLSSNLAHPGASVDLTIFSLHLAGISSILGAINFITTII?M?LLLLLNT?PPSSCGPFW?RLSSFSLPACPSCWHYNATN?P?S?HHLLWPC??GGPTPVPTP-	-911.4966899999989	TRUE	TRUE
MPBIM190-09	gtggatgagccactgtagagcgggtggactaaccatccttttcaagaactttctcttattacttactgaggactttatactttattttcggagcttgatcaggaattagtgggaacttctttaagaatccttattcgagctgaattgggacaccctggatctttaatcggagatgaccaaatttatactgttattgtaacagctcatgcttttgtaataattttttttatagtaataccaatgtataatggaggattggaaattgactagtgcccttaatgctaggagcaccagacatagcttttcctcgaataaataacataagactctgaatattacccctcttgtttaactctaatattagcaagttcaattgtagaaaacggagctggtacaggatgaacagtttaccccccgctttcctcaggaattcgcccatgcaggtgcttctgtagacttagctattttttcccttcatttagcgggaatttcttcaattctaggcgcggtaaattttattactacagtaattaatatacgctcaaacggaattacacttgaccgaatacctctttttgtttggtcagtagtgattacagctgtccttttattactatctttacctggattagccggagctattacaatacttttaacagaccgcaacttaaatacctctttttttgatccggccggaggagagacccaatcttatatcaacactta	actttatactttattttcggagcttgatcaggaattagtgggaacttctttaagaatccttattcgagctgaattgggacaccctggatctttaatcggagatgaccaaatttatactgttattgtaacagctcatgcttttgtaataattttttttatagtaataccaatgtataatggaggattggaaattgactagtgcccttaatgctaggagcaccagacatagcttttcctcgaataaataacataagactctgaatattacccctcttgtttaactctaatattagcaagttcaattgtagaaaacggagctggtacaggatgaacagtttaccccccgctttcctcaggaattcgcccatgcaggtgcttctgtagacttagctattttttcccttcatttagcgggaatttcttcaattctaggcgcggtaaattttattactacagtaattaatatacgctcaaacggaattacacttgaccgaatacctctttttgtttggtcagtagtgattacagctgtccttttattactatctttacctggattagccggagctattacaatacttttaacagaccgcaacttaaatacctctttttttgatccggccggaggagagacccaatcttatatcaacactta	TLYFIFGAWSGISGNFFKNPYSSWIGTPWIFNR?WPNLYCYCNSSCFCNNFFYSNTNV?W?IGNWLVPLMLGAPD?AFPR?NN??LW?LPLLFNSNISKFNC??RSWY?MNSLPPAFL?NSPMQVLL*T*LFFPFI*REFLQF*AR?ILLLQ?L?YAQTELHLTEYLFLFGQ*WLQLSFYYYLYLD*PELLQYF?QTAT??PLFLIRPEE?PNL?STL-	-1079.4157999999993	TRUE	TRUE
GBML10849-19	actcttatttttttttctctatttgggcagggttaataggaactgcttttaggattattattcgttttgaattagctatacctggtggagtcttaggtgataggcatttgtaccaggtggtggtaactgcccatgggttgttgataattttctttttggtaatgcccataataattggggggtttggcaattgattagtccctttaatgttgcagattcctgacatagcgtttccacggatgaataatctaaggttctggctgatacctaggtcagttttaatgattacttggttctgctaatgtagaaagtggagcggggactgggtgactgtttatcctcccttatctagaattataggccatgccggtccttctgtggactttgtaattatatctttacatttaggcggagtgtcttctattttagcttctattaattttgtagttacttctctttgtatgcgggttgaggctttttctttgttacgtgttactatgtttgtttgatgtgttgctgtcactggctttttattaattattgctatacctgttttggctgggagattaacaatgactataaactgatcgtaattttaatactagatttattgatccagctggtttgggtgacccaatcctttttgttcatttggataacagcgtgccgtctgctcacatgccgagcgacgtggcaaggggtaatgcgatgaggtatatgaacagagtttccgccaggaaagtt	actcttatttttttttctctatttgggcagggttaataggaactgcttttaggattattattcgttttgaattagctatacctggtggagtcttaggtgataggcatttgtaccaggtggtggtaactgcccatgggttgttgataattttctttttggtaatgcccataataattggggggtttggcaattgattagtccctttaatgttgcagattcctgacatagcgtttccacggatgaataatctaaggttctggctgatacctaggtcagttttaatgattacttggttctgctaatgtagaaagtggagcggggactgggtgactgtttatcctcccttatctagaattataggccatgccggtccttctgtggactttgtaattatatctttacatttaggcggagtgtcttctattttagcttctattaattttgtagttacttctctttgtatgcgggttgaggctttttctttgttacgtgttactatgtttgtttgatgtgttgctgtcactggctttttattaattattgctatacctgttttggctgggagattaacaatgactataaactgatcgtaattttaatactagatttattgatccagctggtttgggtgacccaatcctttttgttcatttg	TLIFFSLFGQG?*ELLLGLLFVLN*LYLVES*V?GICT?WW?LPMGCW?FSFW?CP??LGGLAID*SL?CC?FLT*RFHGW?I?GSGWYLGQF?WLLGSANVESGAGTGWLFILPYLEL*AMPVLLWTL?LYLYI*AECLLF*LLLIL*LLLFVCGL?LFLCYVLLCLFDVLLSLAFY?LLLYLFWLGD?QWL?TDRNFNT?FIDPAGLGDPILFVHL	-1047.3974	TRUE	TRUE
BBLPB929-10	ccgctctcatgggatcgagttgcacacaaacacgagcggcggagcctaccttatattttatttttggaatttgagcaggattagtaggaacctctctcagtctattaattcgagcagaattaggtaatccaggatctttattggagatgatcaaatttataatactattgtaacagccatgctttcattataattttttttatagttataccaattataattggaggatttggtaattgattaattcctttaatattacgggcccccgatatagctgttcccccgaataaataacataagattctgactacttcccccctctattacactgttaatttcagaacaatcttcgaaaatggagctggaactggttgaactgtataccctcctttatcatctaatattgcacacagaggaacttcagttgatttaactattttttctctccatttggctggaatttcgtcaattttaggagcaattacattttattaccactattattaatatacgattgaataatactaatatttgatcaactccctttatttaatttgagcagtaggaatcacagcttattactattactatctttacctgtcttagcaggagctatcactatacttttaacagaccgaaatttaaattcatcattttttgaccctgcaggagaaggagacccaattttataccaacattta	accttatattttatttttggaatttgagcaggattagtaggaacctctctcagtctattaattcgagcagaattaggtaatccaggatctttattggagatgatcaaatttataatactattgtaacagccatgctttcattataattttttttatagttataccaattataattggaggatttggtaattgattaattcctttaatattacgggcccccgatatagctgttcccccgaataaataacataagattctgactacttcccccctctattacactgttaatttcagaacaatcttcgaaaatggagctggaactggttgaactgtataccctcctttatcatctaatattgcacacagaggaacttcagttgatttaactattttttctctccatttggctggaatttcgtcaattttaggagcaattacattttattaccactattattaatatacgattgaataatactaatatttgatcaactccctttatttaatttgagcagtaggaatcacagcttattactattactatctttacctgtcttagcaggagctatcactatacttttaacagaccgaaatttaaattcatcattttttgaccctgcaggagaaggagacccaattttataccaacattta	TLYFIFGIWAGLVGTSLSLLIRAELGNPGSLLEMI?F??LL?QPCFHYNFFYSYTNYNW?IW?LINSFNITGPRYSCSPE??T?DSDYFPPLLHC?FQNNLR?WSWNWLNC?PSFII?YCTQ?NFSWFNYFFSPFGWNFVNF?SNYILLPLLL?YDW??L?FDQLPLFNLSS?NHSLLLLLSLPVLAGAIT?LLTDRNLNSSFFDPAGEGDPILYQHL	-831.69775	TRUE	FALSE
GBMIN100283-17	tggctctttactaaacgacgatcaactttataaagttgtagttacagcccatggatttatcataattttttttcttgtaatacctattataattgggggatttggtaattgacttgtccctttaatgctaggggctccaaatatagcttttccccgaataaacaatataagaatttgattacttcctccctccttaacactacttctaacttcctcaaccgttgaaagaagggccggtaccgggtgaacagtatgccctcctctctctaagaacttatc-catgcagggccctacgttgactttgctattttttctctacatttagctggaatatcttctattttaggtaccataatttttatcactacaatcctaaatatcgcatgggaagggttacaaagagaacgattacccctttttgcttgttctgtatttattactgcacatcttactacttttatcacttcctgttctgactggagctatcaccatattactgactgatcaaacttcaacacgacattctttgaacctaggggaggggcggaccctattttactac	---------------------------------------------------tggctctttactaaacgacgatcaactttataaagttgtagttacagcccatggatttatcataattttttttcttgtaatacctattataattgggggatttggtaattgacttgtccctttaatgctaggggctccaaatatagcttttccccgaataaacaatataagaatttgattacttcctccctccttaacactacttctaacttcctcaaccgttgaaagaagggccggtaccgggtgaacagtatgccctcctctctctaagaacttatc-catgcagggccctacgttgactttgctattttttctctacatttagctggaatatcttctattttaggtaccataatttttatcactacaatcctaaatatcgcatgggaagggttacaaagagaacgattacccctttttgcttgttctgtatttattactgcacatcttactacttttatcacttcctgttctgactggagctatcaccatattactgactgatcaaacttcaacacgacattctttgaacctaggggaggggcggaccctattttactac	-----------------WLFT?RRSTL?SCSYSPWIYHNFFSCNTYYNWGIW?LTCPFNA?GS?YSFSPN?QYKNLITSSLLNTTSNFLNRWKKGRYRVNSMPSSL?ELI-C?ALRWLCYFFSTFSWNIFYF?YHNFYHYNP?YRMG?VTK?TITPFCLFCIYYCTSYYFYHFLFWLELSPYYWLI?LQHDILWT*G?GGPYFT-	-1113.68669	TRUE	TRUE
MHMYG1921-10	acattatattttatttttggaatttgagcaggaatagtaggtacctccttaagattactaattcgagcagaattaggaacccccggatctttaattggagatgatcaaatttataacacaatcgtaacagctatgcatttattataattttttttatagtatataccaattataattggaggatttggtaattgactaattcctttaatattaggagcccctgatatagcattcccccgaataaataatataacattttgacttttacccccatctcttagtttattaatttctagaagtatgttgaaaattgtagcaggaactggttgaacagtttacccccccctctcctccaatattgctcatagaggaagttcagtagatttagccattttttctccttcatttagcaggaatttcttctattataggagcgtaaattttattaccacaattattaatatacgaattaataatttatcatttgatcaaataccattatttgtttgagctgttggaattacagcatttttattattattatctttaccagtattagctggtgcaattactatattattaactgatcgacaatctt	acattatattttatttttggaatttgagcaggaatagtaggtacctccttaagattactaattcgagcagaattaggaacccccggatctttaattggagatgatcaaatttataacacaatcgtaacagctatgcatttattataattttttttatagtatataccaattataattggaggatttggtaattgactaattcctttaatattaggagcccctgatatagcattcccccgaataaataatataacattttgacttttacccccatctcttagtttattaatttctagaagtatgttgaaaattgtagcaggaactggttgaacagtttacccccccctctcctccaatattgctcatagaggaagttcagtagatttagccattttttctccttcatttagcaggaatttcttctattataggagcgtaaattttattaccacaattattaatatacgaattaataatttatcatttgatcaaataccattatttgtttgagctgttggaattacagcatttttattattattatctttaccagtattagctggtgcaattactatattattaactgatcgacaatctt	TLYFIFGIWAG?VGTSL?LLIRAELGTPGSLIGDDQIYNTIVTAMHLL?FFL*Y?PI?IGGFGNWLIPL?LGAPD?AFPR?NN?TFWLLPPSLSLLIS?SML?IVAGTGWTVYPPLSSNIAH?GSSVDLAIFSPSFS?NFFYY?SVNFITTIIN?RINNLSFDQ?PLFVWAVGITAFLLLLSLPVLAGAIT?LLTDRQS-	-400.34039000000007	TRUE	TRUE
GBMIN93789-17	atccctcctgggtgatgaccaaatttacaatgttattgttactgcacacgcttttgtaataattttctttatagtaatgcccatcctcatcgggggatttgggaactgactcgtgccactaatgatcggggcccccgacatggcgtttccacgaatgaacaacataagcttttgactcctcccaccctcttttcttctactcctggtctcatctggtgtagaggcgggagctgggacaggtgaacggtttatccccctttagcaggaaacctggctcatgcaggggcatccgtagacttaaccattttctcgctgcatctggcaggtgtctcatcaatcctgggggcaattaaatttatcacaacaaccatccacataaaacccccagccatctctcaataccaaaccccgctatttgtctgggcagtccttgtaaccgccgtcctcctgctcctatccctaccggtcctgactgccggaattacatgcctttaacagatcggaacctaaacacgcaca	----------------------------------------------------------------------------------------ccctcctgggtgatgaccaaatttacaatgttattgttactgcacacgcttttgtaataattttctttatagtaatgcccatcctcatcgggggatttgggaactgactcgtgccactaatgatcggggcccccgacatggcgtttccacgaatgaacaacataagcttttgactcctcccaccctcttttcttctactcctggtctcatctggtgtagaggcgggagctgggacaggtgaacggtttatccccctttagcaggaaacctggctcatgcaggggcatccgtagacttaaccattttctcgctgcatctggcaggtgtctcatcaatcctgggggcaattaaatttatcacaacaaccatccacataaaacccccagccatctctcaataccaaaccccgctatttgtctgggcagtccttgtaaccgccgtcctcctgctcctatccctaccggtcctgactgccggaattacatgcctttaacagatcggaacctaaacacgc	------------------------------LLGDDQIYNVIVTAHAFV?IFF?VMPILIGGFGNWLVPLMIGAPDMAFPRMNN?SFWLLPPSFLLLLVSSGVEAGAGTGERFIPL*QETWLMQGHP*T?PFSRCIWQVSHQSWGQLNLSQQPST?NPQPSLNT?PRYLSGQSL?PPSSCSYPYRSWLPELHAFN?SEP?H-	-691.8852499999999	TRUE	TRUE
DMML154-10	gatgaccaaatttataatactattgtaacagcgcacgcttttattataattttttttatagtaatacctattataattggaggatttggaaatgtgattagtacctttaatattaggagcccctgatatagccttcccacgaataaataatataaagactttgattactacccccttctttaactttataatttcaagaagaattgtagaaaatggagtaggaccaggatgaacagtgtaccccccactttcttctaatattgctcacagaggttcttcagtagatttagccattttttcattacatttagctggaatttcttcaattgttaggagcaattaattttattacaactattattaatatacgtattagaaatatatcatttgatctaatactctttatcatgtttgagctgttgggattacagctttacttttactattatcattacagttctagcaggagcctttacaatacttttaacagaccgaaatttaaatacctcagtttttgacccagcaggaggaggatgacccaattctttatcaacattta	----------------------------------------------------------------------------------------------------atgaccaaatttataatactattgtaacagcgcacgcttttattataattttttttatagtaatacctattataattggaggatttggaaatgtgattagtacctttaatattaggagcccctgatatagccttcccacgaataaataatataaagactttgattactacccccttctttaactttataatttcaagaagaattgtagaaaatggagtaggaccaggatgaacagtgtaccccccactttcttctaatattgctcacagaggttcttcagtagatttagccattttttcattacatttagctggaatttcttcaattgttaggagcaattaattttattacaactattattaatatacgtattagaaatatatcatttgatctaatactctttatcatgtttgagctgttgggattacagctttacttttactattatcattacagttctagcaggagcctttacaatacttttaacagaccgaaatttaaatacctcagtttttgacccagcaggaggaggatgacccaattctttatcaacattta	----------------------------------DQIYNTIVTAHAFI?IFF?V?PI?IGGFGNVISTFNI?SPWYSLPTN??Y?DFDYYPLL?LYNFKKNC??WS?T?MNSVPPTFF?YCSQ?FFS?FSHFFITFSWNFFNC*EQLILLQLLL?YVLE?YHLI?YSLSCLSCWDYSFTFTIIITVLAGAFT?LLTDRNLNTSVFDPAGGGWPNSLSTF-	-869.06768	TRUE	TRUE
NORCO408-15	acataagctcgtaaaaacaatatatttaattttaggaacatgatcagcattcataggaaccgcatttagtattcttattcgtatagaattaggtcaaccaggaacgcttattggagatgatcaaatttataatgtaatagtaacagctcatgcatttgttataattttctttatagttattaccaattataattggtggaatttggtaattgattagtaccactaataattggagctcctgatatagcctttcctcgtataaataatattagattctggctccttcgtccttctttaacccttctttttggttggaggactagtggaaagtggggctagaactggatgaagtgtttatcctccacttgcggctaatattgctcatgctggacctcagttgatttaacaatttttagccttcatttagctggtgcttcctctattttaggacagtaaactttattactactattattaatatacggtccccaggaatatcctgggatcaaacacctttatttgtatgatcagtatttcttactgctattcttctcctcttatctttacctgttctagcaggagcaattactatacttcttacagaccgtaatttaaatacctccttctttgacccagccggaggagtgtgatcctatttatataccaacattta	----tatatttaattttaggaacatgatcagcattcataggaaccgcatttagtattcttattcgtatagaattaggtcaaccaggaacgcttattggagatgatcaaatttataatgtaatagtaacagctcatgcatttgttataattttctttatagttattaccaattataattggtggaatttggtaattgattagtaccactaataattggagctcctgatatagcctttcctcgtataaataatattagattctggctccttcgtccttctttaacccttctttttggttggaggactagtggaaagtggggctagaactggatgaagtgtttatcctccacttgcggctaatattgctcatgctggacctcagttgatttaacaatttttagccttcatttagctggtgcttcctctattttaggacagtaaactttattactactattattaatatacggtccccaggaatatcctgggatcaaacacctttatttgtatgatcagtatttcttactgctattcttctcctcttatctttacctgttctagcaggagcaattactatacttcttacagaccgtaatttaaatacctccttctttgacccagccggaggagtgtgatcctatttatataccaacattta	--YLILGTWSAF?GTAFSILIR?ELGQPGTLIGDDQIYNV?VTAHAFV?IFF?VITNYNWWNLVID*YH??LELL?*PFLV???LDSGSFVLL?PFFLVGGLVESGA?TGWSVYPPLAANIAHAGPQLI?QFLAFI*LVLPLF*DS?LYYYYY?YTVP?NILGSNTFICMISISYCYSSPLIFTCSS?SNYYTSY?P?F?YLLLWPSR?SVILF?YQHL	-894.5177199999995	TRUE	TRUE
GBMHH25040-19	gcaattattaataataatcaattatataatgtaatcgttacaattcatgcatttattataatttttcttataactatacctattgtaattggaggattggaaattgactaatcccattaataataggatccccagataatcatttccacgattaaataatattagattctgattattacccccatcattaataataataatttttagatttataattaataatggaacaggaacaggatgaacaatttatccacctttatctaataatattgcacataataatatctcagtagatttaactattttctctttacatttagcaggaatttcatcaattctaggagcaattaattttatctgtacaattttaaatataatatccaataacttaaaacttaatcaaatcccattattcccatgatcaattttaattgcagctatcattttaattttatctttaccagttttagcaggagcaattacaatattattaacagatcgaatttaaacacatcatttttcgaccccttcaggaggaggagacccaattttatatcaacatcta	-------------------------------------------------------------------------------------------ttattaataataatcaattatataatgtaatcgttacaattcatgcatttattataatttttcttataactatacctattgtaattggaggattggaaattgactaatcccattaataataggatccccagataatcatttccacgattaaataatattagattctgattattacccccatcattaataataataatttttagatttataattaataatggaacaggaacaggatgaacaatttatccacctttatctaataatattgcacataataatatctcagtagatttaactattttctctttacatttagcaggaatttcatcaattctaggagcaattaattttatctgtacaattttaaatataatatccaataacttaaaacttaatcaaatcccattattcccatgatcaattttaattgcagctatcattttaattttatctttaccagttttagcaggagcaattacaatattattaacagatcgaatttaaacacatcatttttcgaccccttcaggaggaggagacccaattttatatcaacatcta	-------------------------------INNNQLYNVIVTIHAFI?IFL?T?PIVIGGLEID?SH??*DPQ?IISTI??Y*ILIITPIINNNNF*IYN??WN?N?MNNLSTFI??YCT??YLS?FNYFLFTFS?NFINS?SN?FYLYNF?YNIQ?L?T?SNPIIPMINFNCSYHFNFIFTSFS?SNYNIIN?SNLNTSFFDPF????PNF?STS-	-898.2596400000002	TRUE	TRUE
JSMAY1011-11	tctatcgaaccttatttttatttttgggactttatctggtatagttggcacttctttaagaatcttaattcgagcagaataggacactccggggcattaattggggatgaccaaatttataatgtaattgtaactgcacatgacttttgtgataattttttttatggttatacctatttttacttgggggttttgggaattgacttgttccatttatattaggagccctgatatagcttttcctcgaataaataatataagattttgacttttgcccccctctttaaccctcttctttctagctcaattgtagaaaacggagctgggacaggttgaactgtttacccccctctttcagctagtattactcatgctggagcctcggttgatttagctattttttctttacatttagcaggaatttcttctgttttagggcagttaattttattacaactgtaactaaatgcgatcagaaagaattactcttgaccggatacctctatttgtatgatcagtattaattacagctattttattgcttctttcactacccgttttagctggggcctatcactatactattaactgatcgaaatttaaatacttgatttttcgatcctgctgggggaggagacccaattttataccaacactta	------------atttttgggactttatctggtatagttggcacttctttaagaatcttaattcgagcagaataggacactccggggcattaattggggatgaccaaatttataatgtaattgtaactgcacatgacttttgtgataattttttttatggttatacctatttttacttgggggttttgggaattgacttgttccatttatattaggagccctgatatagcttttcctcgaataaataatataagattttgacttttgcccccctctttaaccctcttctttctagctcaattgtagaaaacggagctgggacaggttgaactgtttacccccctctttcagctagtattactcatgctggagcctcggttgatttagctattttttctttacatttagcaggaatttcttctgttttagggcagttaattttattacaactgtaactaaatgcgatcagaaagaattactcttgaccggatacctctatttgtatgatcagtattaattacagctattttattgcttctttcactacccgttttagctggggcctatcactatactattaactgatcgaaatttaaatacttgatttttcgatcctgctgggggaggagacccaattttataccaacactta	----IFGTLSG?VGTSL?ILIRAE*DTPGH?LGMT?F?M?L?LHMTFV?IFFMV?PIFTWGFWELTCSIYI?SPD?AFPR?NN??FWLLPPSLTLFFLAQL*?TELGQVELFTPLFQLVLLMLEPRLI*LFFLYI*QEFLLF*GS?FYYNCN?MRSE?ITLDR?PLFVWSVLITAILLLLSLPVLAGAYHYTINWS?F?YLIFRSCWG??PNF?PTL-	-847.0233600000005	TRUE	TRUE
TTNFS117-09	acattatattttatttttggaatttgagccggaatagtaggaagatcatctaagattattaattcgagctgaattaggaaatccaggatctttaattggtgatgaccaaatttataatactattgttatagctcatgcttttattataattttttttatagttgtacctattataattggaggatttggaaattgacttgttcctttaatattaggagccccagatatagcattcccccgattaaataatataagtttttgacttctacccccctcattgactcttttaatttccaagaaggattgtagaaaatggtgcaggaaccggatgaacagtgtaccccccactttcatctaatattgcccatggcggaagatcatgtagatttagctattttttcttatacatttagctggaatttcttctactttaggagctatcaattttattactacaattattaatatacgattaaatagtttatcatttgatcaaatacctctaatttatttagctgtaggaattactgcattcttattattattatctttacctgttttagctggagctattactatattattaacagatcgaaatttaaatacatctttttttgaccctgctgggggaggagatccaattttataccaacatttacttccaactatacatgtaatgcaaggcggccgcagcgtttaccagtctcctttggctcccaccccacgctcacgacccgaaca	acattatattttatttttggaatttgagccggaatagtaggaagatcatctaagattattaattcgagctgaattaggaaatccaggatctttaattggtgatgaccaaatttataatactattgttatagctcatgcttttattataattttttttatagttgtacctattataattggaggatttggaaattgacttgttcctttaatattaggagccccagatatagcattcccccgattaaataatataagtttttgacttctacccccctcattgactcttttaatttccaagaaggattgtagaaaatggtgcaggaaccggatgaacagtgtaccccccactttcatctaatattgcccatggcggaagatcatgtagatttagctattttttcttatacatttagctggaatttcttctactttaggagctatcaattttattactacaattattaatatacgattaaatagtttatcatttgatcaaatacctctaatttatttagctgtaggaattactgcattcttattattattatctttacctgttttagctggagctattactatattattaacagatcgaaatttaaatacatctttttttgaccctgctgggggaggagatccaattttataccaacattta	TLYFIFGIWAG?VG?SSKIINSSWI??S?IFNWWWPNL?YYCYSSCFYYNFFYSCTYYNW?IW?LTCSFNI?SP?YSIPPI??YKFLTSTPLIDSFNFQEGL*?MVQEPDEQCTPHFHL?LPMAEDHVDLAIFSYTFSWNFFYF?SYQFYYYNY?YTI?*FIIWSNTSNLFSC?NYCILIIIIFTCFSWSYYYIIN?S?F?YIFFWPCWG??SNF?PTF-	-1153.8782599999997	TRUE	TRUE
PHLAA525-09	actttatattttatttttggagtttgagctggtatagttggaacttctttaagattactaattcgagctgaattaggaaacccaggttctttaattggagatgaccaaatttataacactattgtgacagctcatgctttattataattttttttatagtaataccaattataattggaggatttggaaattggttaatccctttaatacttggagcccctgacatagctttcccacggataaataatataagttttggttattacccccatcattaatactattaatttccagaagaatcgtagaaaatggagctggaacaggttgaacagtttatcctccaccttcatctaatattgcccatgggggaagatccgtagatttagcaattttttccctccatttagctggaatctcatcaattttaggagctattaattttatcacaacaatttattaatatacgtattaatagactatcatttgatcaaataccattattctgtttgagctgtaggaattaccgcattattacttcttttatctttacccggtagtagccggagctattacaatattattaaccgaccgaatctaaatacgtctttttttgaccctgctggggggggagaccctattctctaccaacacctaaacctctaatcctgtacacctcatgcgttcaataaagcaacaacccagcagttttgacccaaaatgttgttcttgct	actttatattttatttttggagtttgagctggtatagttggaacttctttaagattactaattcgagctgaattaggaaacccaggttctttaattggagatgaccaaatttataacactattgtgacagctcatgctttattataattttttttatagtaataccaattataattggaggatttggaaattggttaatccctttaatacttggagcccctgacatagctttcccacggataaataatataagttttggttattacccccatcattaatactattaatttccagaagaatcgtagaaaatggagctggaacaggttgaacagtttatcctccaccttcatctaatattgcccatgggggaagatccgtagatttagcaattttttccctccatttagctggaatctcatcaattttaggagctattaattttatcacaacaatttattaatatacgtattaatagactatcatttgatcaaataccattattctgtttgagctgtaggaattaccgcattattacttcttttatctttacccggtagtagccggagctattacaatattattaaccgaccgaatctaaatacgtctttttttgaccctgctggggggggagaccctattctctaccaacaccta	TLYFIFGVWAG?VGTSL?LLIRAELGNPGSLIGDDQIYNTIVTAHALL?FFL*?YQL?LEDLEIG?SL?YLEPLT*LSHG????VLVITPIINTINFQKNR??WSWN?LNSLSSTFI?YCPWGKIR?FSNFFPPFSWNLINF?SY?FYHNNLL?YVL?DYHLI?YHYSVWAVGITALLLLLSLPGSSRSYYNIINRPNLNTSFFDPAGGGDPILYQHL	-793.82908	TRUE	TRUE
NCCA2384-11	accttgtatttcatttttggggcctgagcctagtatagtcggaacttctctaagtttacttattcgcgcagaattagggtaatccctctgattaattggagatgatcaaatttataatgttattgttactgcccatgcattcattataattctttttatagtaataccaattataattgggggatttggaaattgattagttcctctaatattgtcagccccagatatagcgtttccccgattaaaaatatgaaggtttgactattacctccttcactaactctattattaacaagaagatttgtagaaagaggaacgggtacagggtgcacggtctaccctccactttcatccactttatctcactcagggagatcgttgatttatctattttttcacttcatctagccggtatttcctcaattttaggggcagtaaactttatttctactattattaatatacgaacaccgggtatatattttgataaaatacctttatttgtttggtcgtgtattaattactgccatcttattacttttatcgcttccagtacttgcgggagctattactatgttattaacagatcgaaacttaaatacatctttttttgatcctgctggtggggga	accttgtatttcatttttggggcctgagcctagtatagtcggaacttctctaagtttacttattcgcgcagaattagggtaatccctctgattaattggagatgatcaaatttataatgttattgttactgcccatgcattcattataattctttttatagtaataccaattataattgggggatttggaaattgattagttcctctaatattgtcagccccagatatagcgtttccccgattaaaaatatgaaggtttgactattacctccttcactaactctattattaacaagaagatttgtagaaagaggaacgggtacagggtgcacggtctaccctccactttcatccactttatctcactcagggagatcgttgatttatctattttttcacttcatctagccggtatttcctcaattttaggggcagtaaactttatttctactattattaatatacgaacaccgggtatatattttgataaaatacctttatttgtttggtcgtgtattaattactgccatcttattacttttatcgcttccagtacttgcgggagctattactatgttattaacagatcgaaacttaaatacatctttttttgatcctgctggtggggga	TLYFIFGAWA*YSRNFSKFTYSR?I?VIPLINW?WSNL?CYCYCPCIHYNSFYSNTNYNWGIW?LISSSNIVSP?YSVSPI?NMKVWLLPPSLTLLLT??FVE?GTGTGCTVYPPLSSTLSHSG?SLIYLFFHFI*PVFPQF*GQ?TLFLLLL?YEHRVYIL??YLYLFGRVLITAILLLLSLPVLAGAITMLLTDRNLNTSFFDPAGGG	-805.6715399999997	TRUE	TRUE
OPPFS583-17	ttcggaagaattggacacccaggagcattaattggtgatgaccaaatttataatgttattgttacagctcatgcttttattataattttctttatagttatacctgattataattggtggatttggaaattgattagtacctttaatattaggagcccctgatatagcttttccacgaataactaatataagtttttgaatattacccccttcctcttacacttttattagctagtagtatagtagaaaatggagatggaacaggttgaacagtatatcctctctatcagcaggaattgctcatgggggggcatcagttgatttagctattttttctctacatttagctggtatttcttctattttaggagctgtaaattttattactactgtaattaatatacgatcaacaggaattacatttgatcgaatacctttatttgtttgatccgttgtaattactgctattttattattattatcattacctgttttagccggagctattacaatattattaactgaccgaaatttaaatacatcttactttgaccccgcaggtggaggtgaccctattttatatcaacattta	------------------------------------------------------------------gaagaattggacacccaggagcattaattggtgatgaccaaatttataatgttattgttacagctcatgcttttattataattttctttatagttatacctgattataattggtggatttggaaattgattagtacctttaatattaggagcccctgatatagcttttccacgaataactaatataagtttttgaatattacccccttcctcttacacttttattagctagtagtatagtagaaaatggagatggaacaggttgaacagtatatcctctctatcagcaggaattgctcatgggggggcatcagttgatttagctattttttctctacatttagctggtatttcttctattttaggagctgtaaattttattactactgtaattaatatacgatcaacaggaattacatttgatcgaatacctttatttgtttgatccgttgtaattactgctattttattattattatcattacctgttttagccggagctattacaatattattaactgaccgaaatttaaatacatcttactttgaccccgcaggtggaggtgaccctattttatatcaacattta	----------------------EELDTQEH?LVMT?F?MLLLQLMLLL?FSL*LYLI?IGGFGNWLVPL?LGAPD?AFPR?TN?SFW?LPPSSYTFIS**YS??W?WN?LNS?SSLSAGIAHGGASVDLAIFSLHLAGISSILGAVNFITTVIN?RSTGITFDR?PLFVWSVVITAILLLLSLPVLAGAIT?LLTDRNLNTSYFDPAGGGDPILYQHL	-457.25325999999984	TRUE	TRUE
LGSMC682-05	agatgaagatccagtaggccttaaaccgatgtctagatctgcgtcgcctggtagatgatcacgacattgatattttatttttggaatttgagctggtatagttggaacctcattaagattactaattcgagctgaattagcgaacccctggatctttaattggagatgatcaaatttataatactattgtaacagctcatgcttttattataattttttttatagttatacctattataattggaggatttgtaattgacttgttcctttaacattaggagcacctgatatagcttttcctcgtataaataacataagtttctgattacttcctccttcattaactttattaatttctagaagaatgtggaaatggagcaggaacaggatgaacagtatacccccctctttcatctaatattgcacatgggggtaagatcagttgatttagctattttttcccttcatcttgcagcaatttcttctattttaggagctattaactttattactacaattattaacatacgattaaatagtttatctttcgaccaaatacctttatttatttgagctggaggaattactgcatttttataattattatctcttcctgttttagcaggagctattaccatacttttaacagatcgaaatcttaatacatctttctttgatccggcaggaggaggacatctaattctctatcaacattta	---tgatattttatttttggaatttgagctggtatagttggaacctcattaagattactaattcgagctgaattagcgaacccctggatctttaattggagatgatcaaatttataatactattgtaacagctcatgcttttattataattttttttatagttatacctattataattggaggatttgtaattgacttgttcctttaacattaggagcacctgatatagcttttcctcgtataaataacataagtttctgattacttcctccttcattaactttattaatttctagaagaatgtggaaatggagcaggaacaggatgaacagtatacccccctctttcatctaatattgcacatgggggtaagatcagttgatttagctattttttcccttcatcttgcagcaatttcttctattttaggagctattaactttattactacaattattaacatacgattaaatagtttatctttcgaccaaatacctttatttatttgagctggaggaattactgcatttttataattattatctcttcctgttttagcaggagctattaccatacttttaacagatcgaaatcttaatacatctttctttgatccggcaggaggaggacatctaattctctatcaacattta	-WYFIFGIWAG?VGTSL?LLIRAELANPWIFNW?WSNL?YYCNSSCFYYNFFYSYTYYNW?ICNWLVPLTLGAPD?AFPR?NN?SFWLLPPSLTLLIS??MW?WS?N?MNS?PPSFI?YCTWG?DQLI*LFFPFILQQFLLF*ELLTLLLQLLTYD??VYLST?YLYLFELEELLHFYNYYLFLF*QELLPYF?QIEIL?HLSLIRQEEDI?FSINI-	-986.9959499999999	TRUE	TRUE
FBCOF175-12	accttatatttcatttttggtgcttgagctggtatagtaggtacatctttaagaattctgatttgtgctgaattaggaaatccaggaactttgcttgtcgatgatcaatttataatgttattgttactgcccatgcttttattatgatttttttcatagttataccaattaataattggaggatttggtaattgagtagttcctctgatatttaggagatcctgatatagctttcccacgaataaacaatataagattctggcttcttccccctctttaaacttcttcttataagaagaatggtagaaagaggagctggaacaggatgaacagtattcccccactgtcatctaatattgcccgcggtggagcattagtagatttcagctatttttagattacatttagcaggttatttcttctattttaggagcagttaattttattacaacagtaattaatatacgatctcctgatataacttatgatcgaataccattatttgtttgatcagtagctttactgcacttttacttttactttctctcctgtattagcaggtgctattaccatacttttaacagatcgaaatcttaatacatcattcttcgatcctgctggaggagttgatccttttctttaccaacatttatgggctttttcaaaatcctgagcgaaaacaggaggttctctagtagttaataattgt	accttatatttcatttttggtgcttgagctggtatagtaggtacatctttaagaattctgatttgtgctgaattaggaaatccaggaactttgcttgtcgatgatcaatttataatgttattgttactgcccatgcttttattatgatttttttcatagttataccaattaataattggaggatttggtaattgagtagttcctctgatatttaggagatcctgatatagctttcccacgaataaacaatataagattctggcttcttccccctctttaaacttcttcttataagaagaatggtagaaagaggagctggaacaggatgaacagtattcccccactgtcatctaatattgcccgcggtggagcattagtagatttcagctatttttagattacatttagcaggttatttcttctattttaggagcagttaattttattacaacagtaattaatatacgatctcctgatataacttatgatcgaataccattatttgtttgatcagtagctttactgcacttttacttttactttctctcctgtattagcaggtgctattaccatacttttaacagatcgaaatcttaatacatcattcttcgatcctgctggaggagttgatccttttctttaccaacattta	TLYFIFGAWAG?VGTSL?ILICAELGNPGTLLVDDQF?MLLLLPMLLLWFFS*LYQL?IGGFGNWVVPL?F??SWYSFPTN?QYKILASSPSLNFFL?EEW*?EELEQDEQYSPTVI?YCPRWSIS?FQLFLDYI*QVISSILGAVNFITTVIN?RSPD?TYDR?PLFVWSVALLHFYFYFLSCIS?CYYHTFN?S?S?YIILRSCW?SWSFSLPTF-	-901.7191300000004	TRUE	TRUE
OPPEE578-17	acttatttttatttttggagcttgatcaggaatagttggaacttcattaagtattttaattcgaactgaattaggtcatcctggcagctttaattggagatgatcaaatatataatgtaattgtaacagcacatgcttttgtaataattttttttatagtaataccaattataattggaggatttggaaattgattagtacccttaatactaggagccccagatatagcattccctcgtataaataataaagtttttgacttttacctcctgctttaattttattattagttagaagtatagtagaaaatggagctggaactggctgaactgtttatccccctttatcttccaatattgctcatagaggagcttctgttgattagctattttttctttacatttagcagtgaatttcttctattgtaggatctgtaaatattattactactgttattaatatacgaacaaaaggaattaaatttgatcgaataccctttttgtatgatcagtagccattacagactttactactacttttatcttttacctgtattacaggagctattactaattattaacagatcgaaatttaaatacttcattttttgatcctggaggaggaggagatccaattttataccaacatttagatgaaaggggcagtagg	acttatttttatttttggagcttgatcaggaatagttggaacttcattaagtattttaattcgaactgaattaggtcatcctggcagctttaattggagatgatcaaatatataatgtaattgtaacagcacatgcttttgtaataattttttttatagtaataccaattataattggaggatttggaaattgattagtacccttaatactaggagccccagatatagcattccctcgtataaataataaagtttttgacttttacctcctgctttaattttattattagttagaagtatagtagaaaatggagctggaactggctgaactgtttatccccctttatcttccaatattgctcatagaggagcttctgttgattagctattttttctttacatttagcagtgaatttcttctattgtaggatctgtaaatattattactactgttattaatatacgaacaaaaggaattaaatttgatcgaataccctttttgtatgatcagtagccattacagactttactactacttttatcttttacctgtattacaggagctattactaattattaacagatcgaaatttaaatacttcattttttgatcctggaggaggaggagatccaattttataccaacattta	TYFYFWSLI?NSWNFIKYFNSNWI?SSWQL?LEMI?Y?M?L?QHMLL??FFL*?YQL?LEDLEID*YP?Y*EPQ?*HSLV???KFLTFTSCFNFIIS*KYS??WSWNWLNCLSPFIFQYCS*?SFCWLAIFSLHLAVNFFYC?IC?YYYYCY?YTN??N?IWSNTLFVWSVAITDFTTTFIFYLYY?SYY?LLTDRNLNTSFFDPGGGGDPILYQHL	-1002.8806399999999	TRUE	TRUE
LEPAA046-16	actttatattttatatttggaatttgatctggaatagttggaacatcattaagtttattaattcgagcagaattaggaaatccgggctctttaattggagacgatcaaatttataatactattgtaacagcccatgcttttagtataattttttttatagttatacctattataattggaggatttggaattgattagtaccattaatattaggagcccctgatatagctttcccccgaataaataatataagtttttgattattgccccctcattaatattatgtaatctcaagaagaattgtagaaagaggggcaggtacaggttgaacagtttatccgcctctggcttctaatattgcacatagagggagctctgtagatctagctattttttctttacatctagctggaatttcctcgatcttaggggctgtaaatattattactactattattaatatacgaccttatggaataagatttgatcaaatacccttatttgttcgatcagttggtattacagccttacttttattacttctttaccagt	actttatattttatatttggaatttgatctggaatagttggaacatcattaagtttattaattcgagcagaattaggaaatccgggctctttaattggagacgatcaaatttataatactattgtaacagcccatgcttttagtataattttttttatagttatacctattataattggaggatttggaattgattagtaccattaatattaggagcccctgatatagctttcccccgaataaataatataagtttttgattattgccccctcattaatattatgtaatctcaagaagaattgtagaaagaggggcaggtacaggttgaacagtttatccgcctctggcttctaatattgcacatagagggagctctgtagatctagctattttttctttacatctagctggaatttcctcgatcttaggggctgtaaatattattactactattattaatatacgaccttatggaataagatttgatcaaatacccttatttgttcgatcagttggtattacagccttacttttattacttctttaccagt	TLYF?FGIWSG?VGTSLSLLIRAELGNPGSLIGDDQIYNTIVTAHAFS?IFF?V?PI?IGGFGID*YH?Y*EPL?*LSPE????VFDYCPLINIM?SQEEL*?EGQVQVEQFIRLWLL?LH?EGAL*I*LFFLYI*LEFPRS*GL??LLLLLL?YDLME?DLI?YPYLFDQLVLQPYFYYFFTS	-847.4137799999997	TRUE	TRUE
BIFB375-13	tgctgtatttagtatttggtgcatgggcaggaatggtaggaaccgcacttagccttttaattcgggctgagctcagtcaacccggcgccctattaggagacgaccagatctatagcgtcatcgtcaccgcacatgcctttgtaataatgttttttatagttatacccatcataatcgggggctcggaaactgacttatcccccttataatcggagccccagacatggccttccctcggattacaacataagcttttggcttctgcctccttcctttttacttctccttgcctcttctggcgtagaagccggggccggaacaggttgaacggtttaccctccccttgcaggcaaccttgcccatgctggagcctctgtagacctaaccatcttctccctccacttggcaggtgtttcttctatctctaggtgccattaactttattacaacaattctcaatataaaacctcctgccatctctcaataccagacgcccctgtttgtgtgagcagtactcattactgcagtcctcctccttctatctcttccagtccttgcctcaggcatcacaatgcttctgacagaccgaaacctaaatacaaccttcttcgacccggcggggggaggagacccaattctttatcaacactta	-tgctgtatttagtatttggtgcatgggcaggaatggtaggaaccgcacttagccttttaattcgggctgagctcagtcaacccggcgccctattaggagacgaccagatctatagcgtcatcgtcaccgcacatgcctttgtaataatgttttttatagttatacccatcataatcgggggctcggaaactgacttatcccccttataatcggagccccagacatggccttccctcggattacaacataagcttttggcttctgcctccttcctttttacttctccttgcctcttctggcgtagaagccggggccggaacaggttgaacggtttaccctccccttgcaggcaaccttgcccatgctggagcctctgtagacctaaccatcttctccctccacttggcaggtgtttcttctatctctaggtgccattaactttattacaacaattctcaatataaaacctcctgccatctctcaataccagacgcccctgtttgtgtgagcagtactcattactgcagtcctcctccttctatctcttccagtccttgcctcaggcatcacaatgcttctgacagaccgaaacctaaatacaaccttcttcgacccggcggggggaggagacccaattctttatcaacactta	-LYLVFGAWAGMVGTALSLLIRAELSQPGALLGDDQIYSVIVTAHAFV?MFF?V?PI?IGGSETDLSPL?SEPQTWPSLGLQHKLLASASFLFTSPCLFWR?SRGRN?LNGLPSPC?QPCPCWSLC?PNHLLPPLG?CFFYL*VPLTLLQQFS??NLLPSLNT?RPCLCEQYSLLQSSSFYLFQSLPQASQCFWQTET??QPSSTRRGEETQFFINT-	-984.9817500000003	TRUE	TRUE
LIFS399-08	ctaggggatgaccagatttataacgtaatcgtaactgcacatgccttcgtaataatcttctttatagtaataccaattactgattggaggctttggtaactgactcatcccactaatgattggggccccagatatggcattcccccgaataaacaactaagcttccgactgctacccccttcttacctcttcctccttgcatcatccggagtagaagcaggtgcaggtaccggatgaacagtctacccacccctagccggcaacctagcccatgcaggagcatccgttgacataactattatctcccttcaccttgcagggatttcatccatcctcggtgcaatcaattcatcacaaccattattaatatgaaacccccagctatctcccaatatcaaacaccccatttcgtatgagcagttctaattactgctgttctcctactcttgtccctccctgttttagctgccggtattacaatgctcttaacagaccgtaac	---------------------------------------------------------------------------------------------ctaggggatgaccagatttataacgtaatcgtaactgcacatgccttcgtaataatcttctttatagtaataccaattactgattggaggctttggtaactgactcatcccactaatgattggggccccagatatggcattcccccgaataaacaactaagcttccgactgctacccccttcttacctcttcctccttgcatcatccggagtagaagcaggtgcaggtaccggatgaacagtctacccacccctagccggcaacctagcccatgcaggagcatccgttgacataactattatctcccttcaccttgcagggatttcatccatcctcggtgcaatcaattcatcacaaccattattaatatgaaacccccagctatctcccaatatcaaacaccccatttcgtatgagcagttctaattactgctgttctcctactcttgtccctccctgttttagctgccggtattacaatgctcttaacagaccgta	-------------------------------LGDDQIYNVIVTAHAFV?IFF?V?PITDW?LW?LTHPTNDWGP?YGIPPN?QLSFRLLPPSYLFLLASSGVEAGAGTGWTVYPPLAGNLAHAGASVD?TIISLHLAGISSILGAINSSQPLL?WNPQLSPNI?HPISYEQF?LLLFSYSCPSLF*LPVLQCS?QTV	-638.23633	TRUE	TRUE
OPPEM3350-17	ttgctatctgagctggaataattggctctttataagtataattattcgatctagaattaaggtacttcaaactctattaattaataatgatcaaatttataactctttagtaactaatcatgctttattataattttttttatagttataccatctataattggtggatttgggaattttctaatccctttaatactaggatccccagatatagcctatcctcttataaataatataagattttgacttttacctccctcattcactctgttactttcaaggaactttattaatgatggtacaggaacaggatgaactatttatccccccttagcttcaaatatttttcataatggtccttctttagatttaacaattttttctcttcatattgcaggtatatcttcaattttaggtgctattaattttatttcaacaattctcaatatacatcataaaaatttttctattgataaaatccccttacttgtatgatctattttaattactgctattttactcctattatccttacctgttttagcagggctatcacaatattattaactgatcgaaacttaaatacttcattttttgatccttctgggggtggtgacccaattctatatcaacattta	------------------gctatctgagctggaataattggctctttataagtataattattcgatctagaattaaggtacttcaaactctattaattaataatgatcaaatttataactctttagtaactaatcatgctttattataattttttttatagttataccatctataattggtggatttgggaattttctaatccctttaatactaggatccccagatatagcctatcctcttataaataatataagattttgacttttacctccctcattcactctgttactttcaaggaactttattaatgatggtacaggaacaggatgaactatttatccccccttagcttcaaatatttttcataatggtccttctttagatttaacaattttttctcttcatattgcaggtatatcttcaattttaggtgctattaattttatttcaacaattctcaatatacatcataaaaatttttctattgataaaatccccttacttgtatgatctattttaattactgctattttactcctattatccttacctgttttagcagggctatcacaatattattaactgatcgaaacttaaatacttcattttttgatccttctgggggtggtgacccaattctatatcaacattta	------AIWAG?IGSL?V?LFDLEL?YF?LY?L?MI?F?TL*?LIMLYYNFFYSYTIYNWWIWEFSNPFNT?IP?YSLSSY??YKILTFTSLIHSVTFKELY?WWY?N?MNYLSPLSF?YFS?WSFF?FNNFFSSYC?YIFNF?CY?FYFNNSQYTS??FFYW?NPLTCMIYFNYCYFTPIILTCFS?AIT?LLTDRNLNTSFFDPSGGGDPILYQHL	-951.6803699999999	TRUE	TRUE
RRINV2182-15	taatagtgacgccgaatatggccttgaaggggataaccggccatggcatgctagaacaatcgagggatactttatatataatttttggtgtatgagctgggataattggtacaggcctttctctctataatccgttatgaatctaggaacatccggtattttattggatgatcatttatgataatgttattgttactgctcagtgcttttgttatgattttttttatagttatgcctttataattggtggttttggaagttgaatagttcctttattaattggtgcgcctgatataagttttccacgaataaataatataagattttgacttttacctccttcttttattttgttactatgttcaagtatattagaaggaggggctggaccaggatgaactgtatgtcctcctttaagtggcttaattgtacatagtggagcccagttgatttagctactttttctttgcatttagcaggtatttcttctattttaggtgcaattatttttattacaacaatttttaatatgcgtcaacttggtataagaatagaacgattaagcttatttgtttgatctattctggtaacagtatttcttcttcttctatcccttcctgttttagcaggtgctattactatattattaactgatcgaaactttaatacttcctttttttgatcctgcaggtggtggtgatcctatattgtatcaacatttc	actttatatataatttttggtgtatgagctgggataattggtacaggcctttctctctataatccgttatgaatctaggaacatccggtattttattggatgatcatttatgataatgttattgttactgctcagtgcttttgttatgattttttttatagttatgcctttataattggtggttttggaagttgaatagttcctttattaattggtgcgcctgatataagttttccacgaataaataatataagattttgacttttacctccttcttttattttgttactatgttcaagtatattagaaggaggggctggaccaggatgaactgtatgtcctcctttaagtggcttaattgtacatagtggagcccagttgatttagctactttttctttgcatttagcaggtatttcttctattttaggtgcaattatttttattacaacaatttttaatatgcgtcaacttggtataagaatagaacgattaagcttatttgtttgatctattctggtaacagtatttcttcttcttctatcccttcctgttttagcaggtgctattactatattattaactgatcgaaactttaatacttcctttttttgatcctgcaggtggtggtgatcctatattgtatcaacatttc	TLY?IFGVWAG?IGTGLSLYNPLWI*EHPVFYWMIIYDNVIVTAQCFCYDFFYSYAF?IGGFGSW?VPLLIGAPD?SFPR?NN??FWLLPPSFILLLCSS?LEGGAGPGWTVCPPLSGLIVHSGAQLI*LLFLCI*QVFLLF*VQLFLLQQFL?CVNLV?E*ND?AYLFDLFW?QYFFFFYPFLF*QVLLLYY?LIETL?LPFFDPAGGGDP?LYQHF	-833.6362100000001	TRUE	TRUE
LOCB001-06	acattatattttatttttggaatttgagctggtatagtaggaacttccctaagattattaattcgagctgaattaggaaatcctggatctctaattggagatgatcaaatttatagataccattgttacagctcatgcttttattataattttttttatagttataccaattataattgggggatttggtaattgattagtaccattaatattaggagctcctgatatagctttcccccaataaataatataagattctgattattacccccttctattactcttttactttctagtagaattgttgaaaatggggctggaacaggatgaactgtttaccccccactatcatctaacattgcccacgggggaagatctgttgacttagctattttttctcttcatttagcaggtatttcttcctattttaggagctattaatttattacaacaattattaatatacgattaaatagtttaacttttgatcaaatacctttatttatttgagctgtaggaattacagcatttttattattattatctttaccagttttagcaggagcaattactatattattaaccgatcgtaacttaaatacatcttt	acattatattttatttttggaatttgagctggtatagtaggaacttccctaagattattaattcgagctgaattaggaaatcctggatctctaattggagatgatcaaatttatagataccattgttacagctcatgcttttattataattttttttatagttataccaattataattgggggatttggtaattgattagtaccattaatattaggagctcctgatatagctttcccccaataaataatataagattctgattattacccccttctattactcttttactttctagtagaattgttgaaaatggggctggaacaggatgaactgtttaccccccactatcatctaacattgcccacgggggaagatctgttgacttagctattttttctcttcatttagcaggtatttcttcctattttaggagctattaatttattacaacaattattaatatacgattaaatagtttaacttttgatcaaatacctttatttatttgagctgtaggaattacagcatttttattattattatctttaccagttttagcaggagcaattactatattattaaccgatcgtaacttaaatacatcttt	TLYFIFGIWAG?VGTSL?LLIRAELGNPGSLIGDDQIY?YHCYSSCFYYNFFYSYTNYNWGIW?LISTINI?SSWYSFPP?NN??FWLLPPSITLLLSS?IVENGAGTGWTVYPPLSSNIAHGG?SVDLAIFSLHLAGISSYF?SY?FITTIIN?RLNSLTFDQ?PLFIWAVGITAFLLLLSLPVLAGAIT?LLTDRNLNTS-	-464.16643999999997	TRUE	FALSE
ASTAR427-07	actttgtattttatttttggttatgatctggaataattggtacttcattaagtgttttaattcgagctgaattaggtcatcctggttctttaattggagatgaccaaatttataatgtaattgtaacagctcatgcatttattataattttttttatagtaataccaattataattggaggatttggaaattgattagttcctttaatattaggagccccatgatatagcttttccacgaataaataatataagcttttgattgttacctccttcattaacacttttattagccagtagtatagtagaaaatggagctcggacaggatgaacagttttacccccctttatcctcagtgattgctcatggaggggcttctgttgatttagctattttctctttacatttagctggaatttcatcaattttaggagctgttaattttattacaacagtaattaatatacgatcaataaattttacattagatcgaatacctttatatgtttgatcagtagttattacagctttattattattattatcattaccagtattagcaggagcaattactatattattaacagat	actttgtattttatttttggttatgatctggaataattggtacttcattaagtgttttaattcgagctgaattaggtcatcctggttctttaattggagatgaccaaatttataatgtaattgtaacagctcatgcatttattataattttttttatagtaataccaattataattggaggatttggaaattgattagttcctttaatattaggagccccatgatatagcttttccacgaataaataatataagcttttgattgttacctccttcattaacacttttattagccagtagtatagtagaaaatggagctcggacaggatgaacagttttacccccctttatcctcagtgattgctcatggaggggcttctgttgatttagctattttctctttacatttagctggaatttcatcaattttaggagctgttaattttattacaacagtaattaatatacgatcaataaattttacattagatcgaatacctttatatgtttgatcagtagttattacagctttattattattattatcattaccagtattagcaggagcaattactatattattaac	TLYFIFGYDLE?LVLH?VF?FELN*VILVL?LEMT?F?M?L?QLMHLL?FFL*?YQL?LEDLEID*FL?Y*EPHD?AFPR?NN?SFWLLPPSLTLLLASS?VENGARTGWTVLPPFILSDCSW?GFCWFSYFLFTFSWNFINF?SC?FYYNSN?YTIN?FYI?SNTF?CLISSYYSFIIIIIITSIS?SNYYIIN	-899.3351600000002	TRUE	TRUE
GBAP3935-13	tatctggttctaggggcctgagccgggatagtcggcacctccctcagcctgcttatccgagcagaactaagccagcccggctcactctatctgatgatcaaatctataatgtagttgttacagcccatgcctttgtcataattttctttatagttgatgccagtaataatcgggggcttcggaaactgactagtacctattatagttggagccccagacatagcttttccacgcatgaacatataagtttttgactccttccccccgcattctttcatcctcctagcctcagctggagttgaagctggcgccggaacgggttgaacagtctaccttcctctagccaataatttagcacacgcaggacgaagtgtggacctaacaatttttcctttacacttagccggtctatcctcaacttcttggcgctatcaattttattaccagcaatctttaacataaaacctccatcatttacccaatatcaaacacctcttttcgtgtgatccgtctaattacatcagtattactccttctgtctctccctgtcctagctgcagcaatcactatactactcacagatcgaaaccttaatacaaccttcttagaccccagcaggtggcggagaccccattctctatcaacacctc	------tatctggttctaggggcctgagccgggatagtcggcacctccctcagcctgcttatccgagcagaactaagccagcccggctcactctatctgatgatcaaatctataatgtagttgttacagcccatgcctttgtcataattttctttatagttgatgccagtaataatcgggggcttcggaaactgactagtacctattatagttggagccccagacatagcttttccacgcatgaacatataagtttttgactccttccccccgcattctttcatcctcctagcctcagctggagttgaagctggcgccggaacgggttgaacagtctaccttcctctagccaataatttagcacacgcaggacgaagtgtggacctaacaatttttcctttacacttagccggtctatcctcaacttcttggcgctatcaattttattaccagcaatctttaacataaaacctccatcatttacccaatatcaaacacctcttttcgtgtgatccgtctaattacatcagtattactccttctgtctctccctgtcctagctgcagcaatcactatactactcacagatcgaaaccttaatacaaccttcttagaccccagcaggtggcggagaccccattctctatcaacacctc	--YLVLGAWAG?VGTSLSLLIRAELSQPGSLYLMI?S?M*LLQPMPLS?FSL*LMPV?IGGFGNWLVPI?VGAPD?AFPRMN??VFDSFPPHSFILLASAGVEAGAGTGWTVYLPLANNLAHAGRSVDLTIFPLHLAGLSSTSWRYQFYYQQSLT?NLHHLPNI?HLFSCDPSNYISITPSVSPCPSCSNHYTTH?S?P?YNLL?PQQVAETPFSINT-	-811.8640799999998	TRUE	TRUE
GBCI11088-19	ttatatttaatattcggaatattatctggcgtattagcggcaggcttcagtatgataattagattagaactatcgggtcctggtacgatgctaggagatgatcatttatataatgtcactgtaactgctcacgggttaatcatgatttttctcttcgtaatgcctggttcttctagtggatttggtaattgattcgtgccactttacataggggccccagagatggcattcccgagactaaacaacggtagttgttgattactaccgccagcctttgttattactattagggtctgcttagtagaacaagggtaggaacaggatgaactgtgtatcccccacttagttcaatacaagttcattccggaggttcagtggacatggctatattcagtttacatttatctgggttatcattcaatattggcctcaataaattttattaccacaatattaaacgatgagagcctcagggatgacaatggataaatgccattatacgcctgatcagttttagtcaccgctgtattattatattatcattacctgtgtttgcaggagcaatcacaatgttattaatcggacagaaatttcaatatcttccttctttgatcctgcaggaggaggagaccctattttatatcaacatttgggcgttag	---ttatatttaatattcggaatattatctggcgtattagcggcaggcttcagtatgataattagattagaactatcgggtcctggtacgatgctaggagatgatcatttatataatgtcactgtaactgctcacgggttaatcatgatttttctcttcgtaatgcctggttcttctagtggatttggtaattgattcgtgccactttacataggggccccagagatggcattcccgagactaaacaacggtagttgttgattactaccgccagcctttgttattactattagggtctgcttagtagaacaagggtaggaacaggatgaactgtgtatcccccacttagttcaatacaagttcattccggaggttcagtggacatggctatattcagtttacatttatctgggttatcattcaatattggcctcaataaattttattaccacaatattaaacgatgagagcctcagggatgacaatggataaatgccattatacgcctgatcagttttagtcaccgctgtattattatattatcattacctgtgtttgcaggagcaatcacaatgttattaatcggacagaaatttcaatatcttccttctttgatcctgcaggaggaggagaccctattttatatcaacatttg	-LYL?FG?LSGVLAAGFSM?I?LELSGPGTMLGDDHLYNVTVTAHGLIMIFLFVMPGSSSGFGNWFVPLY?GAPEMAFP?LNNGSCWLLPPAFVITI?VCLVEQG*EQDELCIPHLVQYKFIPEVQWTWLYSVYIYLGYHS?LAS?NFITT?LNDESL?DDNG?MPLYAWSVLVTAVLLYYHYLCLQEQSQCY?SD?NFNIFLLWSC????PYF?STF-	-817.3037899999999	TRUE	TRUE
EVOTR1897-13	actctttactgtattttcggagcttgatccggaatagtcggaacttctctaagattacttattcgagctgaattaggccaaccaggatctttaattggggatgaccaaatctataacgtaattgttaccgcccacgcttttgttataattttctttatagttatacctattataattgggggatttggaattgactagtccctttaatacttgggggccctgatatagcctttccaccaataaataatataagtttctgattactacccccatcgttaacactacttttagctagaagcttagtagaaaatggtgccggtacaggatggacagtttaccccccacttctgcaggaattgcccttgctggatcatagttgatttagcaatcttttcccttcatcttgctggagtttcatcaattttaggggctgtaaattttattacgacagtgattaatatgcgaggatccggtaatatctttgaccgaatacctttatttgtatgagccgtagttattacagctttacttttactcctatctctgcctgtattagcaggagcagatcaccatattgttaa	actctttactgtattttcggagcttgatccggaatagtcggaacttctctaagattacttattcgagctgaattaggccaaccaggatctttaattggggatgaccaaatctataacgtaattgttaccgcccacgcttttgttataattttctttatagttatacctattataattgggggatttggaattgactagtccctttaatacttgggggccctgatatagcctttccaccaataaataatataagtttctgattactacccccatcgttaacactacttttagctagaagcttagtagaaaatggtgccggtacaggatggacagtttaccccccacttctgcaggaattgcccttgctggatcatagttgatttagcaatcttttcccttcatcttgctggagtttcatcaattttaggggctgtaaattttattacgacagtgattaatatgcgaggatccggtaatatctttgaccgaatacctttatttgtatgagccgtagttattacagctttacttttactcctatctctgcctgtattagcaggagcagatcaccatattgttaa	TLYCIFGAWSG?VGTSL?LLIRAELGQPGSLIGDDQIYNVIVTAHAFV?IFF?V?PI?IGGFGID*SL?YLGAL?*PFHQ????VSDYYPHR?HYF*LEA**?MVPVQDGQFTPHFC?NCPCWI?VDLAIFSLHLAGVSSILGAVNFITTVINMRGSGNIFDR?PLFVWAVVITALLLLLSLPVLAGADHHIV-	-619.3415399999999	TRUE	TRUE
BBCCS176-10	acaaccaggaagatttattggtgatgatcaaatttataatgttttagttacagcacacgcatttattatgattttgttcatagttatacctattatgattggagggtttggaaactgattagtacctttaataattggtgctccagatatagcgtttccccgtataaataatataagtttttgattgttacccccttcattacctttattacttaccgggggaatggtagaaagaggagcaggaacgggatgaactgtttatcctcccctttctactaccttatctcactaggaggatctgttgatttatcaatttttcagtttacacttagcaggagtttcatcaatcttaggggccattaaccttattacaactattattaatatacgttcccctggtataacttagaccaacacaactttcgtttgatcagtaattcttaacagcaattttattattattatctttaccagttttagcaggagctattactatattattaacagaccgaaatcttaatgccacgttttttgatccagcaggaggaggagaccctattctttatcaacacctc	------------------------------------------acaaccaggaagatttattggtgatgatcaaatttataatgttttagttacagcacacgcatttattatgattttgttcatagttatacctattatgattggagggtttggaaactgattagtacctttaataattggtgctccagatatagcgtttccccgtataaataatataagtttttgattgttacccccttcattacctttattacttaccgggggaatggtagaaagaggagcaggaacgggatgaactgtttatcctcccctttctactaccttatctcactaggaggatctgttgatttatcaatttttcagtttacacttagcaggagtttcatcaatcttaggggccattaaccttattacaactattattaatatacgttcccctggtataacttagaccaacacaactttcgtttgatcagtaattcttaacagcaattttattattattatctttaccagttttagcaggagctattactatattattaacagaccgaaatcttaatgccacgttttttgatccagcaggaggaggagaccctattctttatcaacacctc	--------------TT?KIYWWWSNL?CFSYSTRIYYDFVHSYTYYDW?VW?LISTFNNWCS?YSVSPY??YKFLIVTPFITFITYRGNG?K?S?NGMNCLSSPFYYLISLGGSVDLSIFQFTLS?SFINL?GH?PYYNYY?YTFPWYNLDQHNFRLISNS?QQFYYYYLYQF*QELLLYY?QTEILMPRFLIQQEEETLFFINT-	-1104.8776200000007	TRUE	TRUE
CGUKC439-09	tttatttttggtatctgagcagcaattaattggaacttctttaagattattaattcgagctgaattaggtaacccaggttctttaattggagatgatcaaatttataatactattgtaacagctcatgcttttattataattttttttatagttatacctattataattggaggattggtaattgattagtacccttatattaggagcccctgatatagctttccctcgaataaataatataaccttttgacttttacccccctcaattaccctcttaatttctagaagtaatgtagaaatggagcaggaactggatgaactgtttaccccccactttcttctaatattgctcatggaggaagacctgttgatttagcctattttttcccttcatttagctggtatttcttctattttaggacccattaattttattataactattattaatatacgattaaataatatattttttgaccaattacctctatttgtttgagctgttggtattacaccatttttactaacttttatcattacctgtattagcaggagctattacaaggttattaacagaccgaaatttaaatacatccttttttgatcctgctggaggaggagatccaattctttaccaacattta	---------tttatttttggtatctgagcagcaattaattggaacttctttaagattattaattcgagctgaattaggtaacccaggttctttaattggagatgatcaaatttataatactattgtaacagctcatgcttttattataattttttttatagttatacctattataattggaggattggtaattgattagtacccttatattaggagcccctgatatagctttccctcgaataaataatataaccttttgacttttacccccctcaattaccctcttaatttctagaagtaatgtagaaatggagcaggaactggatgaactgtttaccccccactttcttctaatattgctcatggaggaagacctgttgatttagcctattttttcccttcatttagctggtatttcttctattttaggacccattaattttattataactattattaatatacgattaaataatatattttttgaccaattacctctatttgtttgagctgttggtattacaccatttttactaacttttatcattacctgtattagcaggagctattacaaggttattaacagaccgaaatttaaatacatccttttttgatcctgctggaggaggagatccaattctttaccaacattta	---FIFGIWAAINWNFFKIINSSWI??P?FFNW?WSNL?YYCNSSCFYYNFFYSYTYYNW?IGNWLVPLY*EPL?*LSLE????PFDFYPPQLPS?FLEVM*?WS?NWMNCLPPTFF?YCSW?KTCWFSLFFPFI*LVFLLF*DPLILL?LLL?YD???YFLTNYLYLFELLVLHHFY?LLSLPVLAGAIT?LLTDRNLNTSFFDPAGGGDPILYQHL	-939.4057299999996	TRUE	TRUE
OPPDE1646-17	acattatattttatttttggagcttgatcaggaatagtaggaacttctttaaggaattctaattcgagctgaattaggacatgcaggttctttaattgagacgatcaaatttataatgttattgttactgctcatgcttttgttataattttttttatagtaatacctattttaatttggaggatttggaaattgactagttcccttaatacttggtccccagatatagccttccctcgaataaataatataagactttgctcttacccccttcattaacattattattatcaagttctattgtagaaaatggagctgggacaggttgaactgtataccctcctctttcttcaggaattgctcatgctggagcttctgtagatttagcaattttttctttacatttagctggtatttcctcaattttaggggctgtaaattttattacaactgtaattaatatacgatcctgaaggaattactttagatcgaatacctttatttgattgatcagtagtaattactgctattttattacttttatctttacctgttttagctggagctattactatactcttaacagatcgaaat	acattatattttatttttggagcttgatcaggaatagtaggaacttctttaaggaattctaattcgagctgaattaggacatgcaggttctttaattgagacgatcaaatttataatgttattgttactgctcatgcttttgttataattttttttatagtaatacctattttaatttggaggatttggaaattgactagttcccttaatacttggtccccagatatagccttccctcgaataaataatataagactttgctcttacccccttcattaacattattattatcaagttctattgtagaaaatggagctgggacaggttgaactgtataccctcctctttcttcaggaattgctcatgctggagcttctgtagatttagcaattttttctttacatttagctggtatttcctcaattttaggggctgtaaattttattacaactgtaattaatatacgatcctgaaggaattactttagatcgaatacctttatttgattgatcagtagtaattactgctattttattacttttatctttacctgttttagctggagctattactatactcttaacagatcgaaat	TLYFIFGAWSG?VGTSL?NSNSSWI?TC?FFNWDDQIYNVIVTAHAFV?IFF?V?PILIW?IW?LTSSLNTWSPD?AFPR?NN??LCSYPLH?HYYYQVLL*?MELGQVELYTLLFLQELLMLELL*I*QFFLYI*LVFPQF*GL?ILLQL?L?YDPEGITLDR?PLFDWSVVITAILLLLSLPVLAGAIT?LLTDRN	-790.1898699999991	TRUE	TRUE
BBCCA1870-12	aggggagaaagtatgaccttagtacgttttgtgtttagccgacactatcgagagtcgttgactttatattttctcttccggagcctgagcgggtagctagggacatcgttaagattactaatccgagccgaactaggtaatccgggttctttaatcggtaacgatcaaatctacaatgtaatcgttactgcacatgcatttatcataatttttttcactggtcatgccaatcataatcggaggatttcggaaattgattagttcctcttatgttaggagtccctgaatagcactttccacgaataaataacataagattctcattacttccaccttctctttctcttctcctaataaagaagaattgtagaaaacggagccggtaactggatgaacagtttatcccccctttcagcaaacattgctcatagaggatcttcacgtagatttagcaatttttagattacattctagcaggaatctcttctattctaggcgcagtaaattttatttccacagttatcaatatacgatcaactggaatcacctttgatcgaatacctttatttgtctgggcagtagttattacaggtctccttcttttattatctttacctgtacttgcaggagcaatcactatacttttaactgatcgaaacctaaatacaaactttcttgacccagcaggaggaggagacccaattttatatcaggcattta	-----------------------------------ctagggacatcgttaagattactaatccgagccgaactaggtaatccgggttctttaatcggtaacgatcaaatctacaatgtaatcgttactgcacatgcatttatcataatttttttcactggtcatgccaatcataatcggaggatttcggaaattgattagttcctcttatgttaggagtccctgaatagcactttccacgaataaataacataagattctcattacttccaccttctctttctcttctcctaataaagaagaattgtagaaaacggagccggtaactggatgaacagtttatcccccctttcagcaaacattgctcatagaggatcttcacgtagatttagcaatttttagattacattctagcaggaatctcttctattctaggcgcagtaaattttatttccacagttatcaatatacgatcaactggaatcacctttgatcgaatacctttatttgtctgggcagtagttattacaggtctccttcttttattatctttacctgtacttgcaggagcaatcactatacttttaactgatcgaaacctaaatacaaactttcttgacccagcaggaggaggagacccaattttatatcaggcattta	------------*GHR?DY?SEPN*VIRVL?SVTI?STM?SLLHMHLS?FFSLVMPI?IGGFR?LISSSYV?SPW?ALSTN??HKILITSTFSFSSPN?EEL*?TEPVTGWTVYPPFQQTLL?EDLHVDLAIF?LHSS?NLFYS?RS?FYFHSYQYTINWNHLWSNTFICLGSSYY?SPSFIIFTCTC?SNHYTFNWS?P?Y?LSWPS????PNF?SGI-	-1018.2827100000006	TRUE	TRUE
PHLCC332-11	actctatattcttatttttggaatatgagcaggaatagtaggaacatctttaagattattaattcgagctgaatttggaaatcgccggatctttaattggtgacgataaaatctacaaactattgtaacaccgcatgcatttattataattttctttatagttatgcctattataattggtggatttggaaattgattagtacctttaatattaggtgcccctgatatagctttcccccgaataaataatataagatttgattactacctcccgtcattaactttattaatttctagtagaattgtagaaaatggagctggaactggttgaacagtttatccccctctctcatctaatattgcccttggtgggagatcagtagatttagctattttttcccttcatttagctggaatttcatcaattttaggggatattacttttatctactacaattattaatatacgaattaatggattatcttttgatcaaataccattatttgtatgagctgtaggaattactgccttactcctcttattatcattacctgtattagctggtgttattactatactttttaactgatcgtaatttaaatacatcattttttgatcctgctggtggaggagatctaattctttaccaacatctatcatagtaatgggaccagtgttaccatgcttgatagtactacctctttgcggaagggtgataagcagctta	actctatattcttatttttggaatatgagcaggaatagtaggaacatctttaagattattaattcgagctgaatttggaaatcgccggatctttaattggtgacgataaaatctacaaactattgtaacaccgcatgcatttattataattttctttatagttatgcctattataattggtggatttggaaattgattagtacctttaatattaggtgcccctgatatagctttcccccgaataaataatataagatttgattactacctcccgtcattaactttattaatttctagtagaattgtagaaaatggagctggaactggttgaacagtttatccccctctctcatctaatattgcccttggtgggagatcagtagatttagctattttttcccttcatttagctggaatttcatcaattttaggggatattacttttatctactacaattattaatatacgaattaatggattatcttttgatcaaataccattatttgtatgagctgtaggaattactgccttactcctcttattatcattacctgtattagctggtgttattactatactttttaactgatcgtaatttaaatacatcattttttgatcctgctggtggaggagatctaattctttaccaacat	TLYSYFWNMS?NS?NIFKIINSSWIW?SPDL?LVT??STNYCNTACIYYNFLYSYAYYNWWIW?LISTFNI?CPWYSFPPN??YKIWLLPPVINFINF**NC??WSWNWLNSLSPSLI?YCPWWEIS?FSYFFPSFSWNFINF?GYYFYLLQLL?YELMDYLLI?YHYLYEL*ELLPYSSYYHYLY*LVLLLYFLTDRNLNTSFFDPAGGGDLILYQH	-1080.7235800000003	TRUE	TRUE
RDBA066-05	gaggaagtggattgtgtccgtgtcactaacttgtttcgcactgagaatcctgtgacaccactctagacagggtcacgcagactttaattttttatttggtatactgatcaggaataattgggtcatcactaagaattctaattcgattagaattaagacaaattaattcaattattaataacaatcaattatataatgttattgttactattcatgtattcattataattttttttataacaataccaattgtaattggtggattggaaattgatttaattcctttgataataggatcacctgatatatcatttcctcgacttaatatattagattttgattattacctccttccctaataataataatcagagagattttgaattaataatggaacaggaaccggttgaacaatttaccccccattatcaaacaatattgcacataacaatatctcagtagacttaacaattttttccttacatttagccggtatctcctctatcttaggagcaattaattttattgcacacattttaaatataatacctaataatataaaattaaatcaaattcccctatttccttgatcaattttaattacagcaattttattaattttatcattaccagttttagcggagcaattactatgcttttaactgatcgtaattttaatacatcattttttgatccatcaggtggaggtgatccaatcttataccagcatttactgtccccgagcacgggcgcagaaaaccacgcggcggtacgacccattggaaacgcttctatacgagcaccagaccagtaccgaaaaaca	attttttatttggtatactgatcaggaataattgggtcatcactaagaattctaattcgattagaattaagacaaattaattcaattattaataacaatcaattatataatgttattgttactattcatgtattcattataattttttttataacaataccaattgtaattggtggattggaaattgatttaattcctttgataataggatcacctgatatatcatttcctcgacttaatatattagattttgattattacctccttccctaataataataatcagagagattttgaattaataatggaacaggaaccggttgaacaatttaccccccattatcaaacaatattgcacataacaatatctcagtagacttaacaattttttccttacatttagccggtatctcctctatcttaggagcaattaattttattgcacacattttaaatataatacctaataatataaaattaaatcaaattcccctatttccttgatcaattttaattacagcaattttattaattttatcattaccagttttagcggagcaattactatgcttttaactgatcgtaattttaatacatcattttttgatccatcaggtggaggtgatccaatcttataccagcattta	IFYLVYWSG?IGSSL?ILIRLEL?QINSIINNNQLYNVIVTIHVFI?IFF?T?PIVIGGLEIDLIPL??GSPD?SFPRLN?LDFDYYLLP????SE?FWINNGTGTGWTIYPPLSNNIAHNNISVDLTIFSLHLAGISSILGAINFIAHILN??PNN??LNQIPLFPWSILITAILLILSLPVLAEQLLCF?LIVIL?HHFLIHQVEVIQSYTSI-	-573.8821599999998	TRUE	FALSE
OPPFA948-17	tggcagatcattaggaattaaactcaccctttattttatttttggagcttgatcaggaatagtaggaacttctctaagtattttaattcgagctgaactaggccatgcaggatcattaattggagatgatcaaatcttataatgtaattgttacagctcatgcttttgtaataattttttttatagtaatacctattctaattggaggattcggaaattgatagtccccttaatattgggagcccccgacatagcttttccccgtataaataatataaggttatgattgttgcccccctctctaaccttattattatctagatcaattgttgaaaatggagctggcactaggatgaaccgtttacccccccttatcttcaagtgttagtctgcaggaacctccgtcgacctagcaattttctctttacacttagcaggaatttcctctattttaggagctgtaaattttattacgacagtaattaatatacggtcagaaggtattacatatgatcgaatacctttatttgtttgatctgtaatattaccgctattttactccttttatccttagcagtattacgcggagcaattactatactattaaccgatcgaaacttaaatacttcattttttgaccctgctgggggaggagatcctattttatatcaacatctt	accctttattttatttttggagcttgatcaggaatagtaggaacttctctaagtattttaattcgagctgaactaggccatgcaggatcattaattggagatgatcaaatcttataatgtaattgttacagctcatgcttttgtaataattttttttatagtaatacctattctaattggaggattcggaaattgatagtccccttaatattgggagcccccgacatagcttttccccgtataaataatataaggttatgattgttgcccccctctctaaccttattattatctagatcaattgttgaaaatggagctggcactaggatgaaccgtttacccccccttatcttcaagtgttagtctgcaggaacctccgtcgacctagcaattttctctttacacttagcaggaatttcctctattttaggagctgtaaattttattacgacagtaattaatatacggtcagaaggtattacatatgatcgaatacctttatttgtttgatctgtaatattaccgctattttactccttttatccttagcagtattacgcggagcaattactatactattaaccgatcgaaacttaaatacttcattttttgaccctgctgggggaggagatcctattttatatcaacatctt	TLYFIFGAWSG?VGTSLSILIRAELGHAGSLIGDDQIL?CNCYSSCFCNNFFYSNTYSNW?IR?L?VPL?LGAPD?AFPR?NN??LWLLPPSLTLLLS?SIVENGAGT?MNRLPPLIFKC*SAGTSVDLAIFSLHLAGISSILGAVNFITTVIN?RSEGITYDR?PLFVWSV?LPLFYSFYP*QYYAEQLLYY?PIET??LHFLTLLGEEILFYINI-	-686.5555700000002	TRUE	TRUE
BNAFC023-08	ctctatctagtatttggtgcttgagccgggataggaggcactgccctaagcttgcttatccgagctgaattaagcaacctggcgcactccttggggacgaccagatttacaacgtaatcgttacagcacacgcatttgtaataattttctttatagtgatgcccatcataattgggggatttggaaactggcttgtacctctcataattggtgcccccgatatagcattccctcgaatgaacaacatgagtttttgactacttcccccctcctttcttttactcctcgcctcctccggagtagaagctggggctgggacgtggtgaacagtttaccctcccctggctgggaacttggcacacgccggggcctcggttgacttaacaattttttcattacacctggccgggatttcttctattctgggggccattaattttattacgaccattattaacataaaacccccagccatttcccaataccagacacccttatttgtgtgagccgtgttaattacggccgtgctccttcttctttcgctacccgtgcttgccgcaggcatcaccatgcttctcacagaccggaattaaacactactttctttgaccccgcaggaggggagacccaatcctctacca-cacctgagcggtttattgtta	---ctctatctagtatttggtgcttgagccgggataggaggcactgccctaagcttgcttatccgagctgaattaagcaacctggcgcactccttggggacgaccagatttacaacgtaatcgttacagcacacgcatttgtaataattttctttatagtgatgcccatcataattgggggatttggaaactggcttgtacctctcataattggtgcccccgatatagcattccctcgaatgaacaacatgagtttttgactacttcccccctcctttcttttactcctcgcctcctccggagtagaagctggggctgggacgtggtgaacagtttaccctcccctggctgggaacttggcacacgccggggcctcggttgacttaacaattttttcattacacctggccgggatttcttctattctgggggccattaattttattacgaccattattaacataaaacccccagccatttcccaataccagacacccttatttgtgtgagccgtgttaattacggccgtgctccttcttctttcgctacccgtgcttgccgcaggcatcaccatgcttctcacagaccggaattaaacactactttctttgaccccgcaggaggggagacccaatcctctacca-cac	-LYLVFGAWAG?GGTALSLLIRAELSNLAHSLGTT?FTT?SLQHTHL??FSL*WCPS?LGDLETGLYLS?LVPP?*HSLEWTTWVFDYFPPPFFYSSPPPE*KLGLGRGEQFTLPWLGTWHTPGPRLT?QFFHYTWPGFLLFWGPLILLRPLLT?NPQPFPNT?HPYLCEPC?LRPCSFFFRYPCLPQASPCFSQTGI?HYFLWPR??GDPILY-H	-1127.9712299999997	TRUE	TRUE
OPPDC544-17	ttgcggaatcgctggttccgtcgccgcttgttatgtcgcagcgagggattggactttatattttgtatttggaacataagcaggtatagtaggaacttcattaggaatcttaatctcgagctgaattaggacatcctggagcattaattggagatgatcaaatttataatgttattgtaacagctcacgcttttgtaataatttttt--atagtaatacctattataatggaggatttggaaattgattagttcctcttatattaggagctcctgatatagcattccctcgaataaataatataagttatctgattattgccaccctcttaaatcttttatttgtaagaagtatagtagaaaatggagctggaacaggatgaaccagtttaccctcctttaccaagtaatattgcacatggtggagcttcagttgatttagcaattttttcacttcacttatctggtatatcatctattttaggtgcagtaaattttattactacagttattaatatacgatcaacaggaatacttatggtcgaatacctttatttgtttgatccgttgctattacagctttattacttcttctctcattaccagttttagcaggagctattacaatactattaactgatcgaaatttcaaacacatcatttttcgattccagcaggtgaaggagatccaattttatatcaacattta	actttatattttgtatttggaacataagcaggtatagtaggaacttcattaggaatcttaatctcgagctgaattaggacatcctggagcattaattggagatgatcaaatttataatgttattgtaacagctcacgcttttgtaataatttttt--atagtaatacctattataatggaggatttggaaattgattagttcctcttatattaggagctcctgatatagcattccctcgaataaataatataagttatctgattattgccaccctcttaaatcttttatttgtaagaagtatagtagaaaatggagctggaacaggatgaaccagtttaccctcctttaccaagtaatattgcacatggtggagcttcagttgatttagcaattttttcacttcacttatctggtatatcatctattttaggtgcagtaaattttattactacagttattaatatacgatcaacaggaatacttatggtcgaatacctttatttgtttgatccgttgctattacagctttattacttcttctctcattaccagttttagcaggagctattacaatactattaactgatcgaaatttcaaacacatcatttttcgattccagcaggtgaaggagatccaattttatatcaacattta	TLYFVFGT?AG?VGTSLGILISSWI?TSWSINW?WSNL?CYCNSSRFCNNF--SNTYYNGGFGNWLVPL?LGAPD?AFPR?NN?SYLIIATLLNLLFV?S?VENGAGTGWTSLPSFTK?YCTWWSFSWFSNFFTSLIWYIIYF?CS?FYYYSY?YTIN?NTYGR?PLFVWSVAITALLLLLSLPVLAGAIT?LLTDRNF?HIIFRFQQVKEIQFYINI-	-823.3256800000003	TRUE	FALSE
BBLPA099-10	acattatattttatttttggaatttgagcaggcattagtaggaacatccctagtctaattattcgactgaactaggtaatccacgatttttaattggagatgaccgaatttataatactattgttgcagctcatgcttttattataattttttttatagtaatacctattataatcggaggatttggtaattgattagtcccccttatattaggtgctcctgaatatagctttcccccgaataaataatatatgattttgacttttacccccctcattaattttgttagtttcaagtagtattgttgaaaatggagcaggaacaggttgaactgtttacccctctctttcttctaacattgctcatggaggatccctgttgaccttgctatttctcccttcatttagcaggtatttcctcaatcttaggagctattaattttatttctacaattattaacatatgagttaatggaataacttatgatcaaatacccttttatttgtttgagcagttggatttacagctttacttttattactttctttacctgttttagcaggaactattactatactacttacgtgcccgaaatttaaatacttctttttttgaccctgctggaggaggagatcctattttataccaacatttacttaaacgtcataacatcagcgccggtctttagggaggctagagtgaggaaaacattgccactacgaaagcgttc	acattatattttatttttggaatttgagcaggcattagtaggaacatccctagtctaattattcgactgaactaggtaatccacgatttttaattggagatgaccgaatttataatactattgttgcagctcatgcttttattataattttttttatagtaatacctattataatcggaggatttggtaattgattagtcccccttatattaggtgctcctgaatatagctttcccccgaataaataatatatgattttgacttttacccccctcattaattttgttagtttcaagtagtattgttgaaaatggagcaggaacaggttgaactgtttacccctctctttcttctaacattgctcatggaggatccctgttgaccttgctatttctcccttcatttagcaggtatttcctcaatcttaggagctattaattttatttctacaattattaacatatgagttaatggaataacttatgatcaaatacccttttatttgtttgagcagttggatttacagctttacttttattactttctttacctgttttagcaggaactattactatactacttacgtgcccgaaatttaaatacttctttttttgaccctgctggaggaggagatcctattttataccaacattta	TLYFIFGIWAGIS?NIPSLIIRLN*VIHDF?LEMTEF??LLLQLMLLL?FFL*?YLL?SEDLVID*SPLY*VLLN?AFPR?NN?WFWLLPPSLILLVSSSIVENGAGTGWTVYPSLSSNIAHGGSLLTLLFLPSFS?YFLNL?SY?FYFYNY?HMS?WNNLWSNTLLFVWAVGFTALLLLLSLPVLAGTIT?LLTCP?F?YFFFWPCW???SYF?PTF-	-778.4608599999997	TRUE	TRUE
FOAC411-05	ctctatctagtattcggtgctgagccggaatagtaggaacagctttaagcctacttatccgagcagagctaagtcaaacccggcgcactcctaggagttgaccaaatttataacgtaatcgttacagcccatgccttcgtaatgattttctttatagtaatgccaattatgattggaggctttggaaattgacttattccactaatcgatcggagacccagatatggcatacctcggatgaataacatgagtttttgactcctccctccctctttccttctcctactcgcctcctcaggagtagacgcaggtgctggacaccggctgaacggtgtacccacccttagctggtaatcttgcccatgcaggagcgtctgttcatttaactattttctctcttcatttagctggtatctcatcaattctaggggcaatcaacttcattacaacagtaatcaacatgaaaccccatgccgtctctatataccaaattccactatttgtctgagccgtcctaattactgctgtccttctgctcctctcacttcctgtcttagctgcccggcattacaatacttttaaccgatcgaaacttaaacactgccttcttcgatccagccgggggaggagaccccc	---ctctatctagtattcggtgctgagccggaatagtaggaacagctttaagcctacttatccgagcagagctaagtcaaacccggcgcactcctaggagttgaccaaatttataacgtaatcgttacagcccatgccttcgtaatgattttctttatagtaatgccaattatgattggaggctttggaaattgacttattccactaatcgatcggagacccagatatggcatacctcggatgaataacatgagtttttgactcctccctccctctttccttctcctactcgcctcctcaggagtagacgcaggtgctggacaccggctgaacggtgtacccacccttagctggtaatcttgcccatgcaggagcgtctgttcatttaactattttctctcttcatttagctggtatctcatcaattctaggggcaatcaacttcattacaacagtaatcaacatgaaaccccatgccgtctctatataccaaattccactatttgtctgagccgtcctaattactgctgtccttctgctcctctcacttcctgtcttagctgcccggcattacaatacttttaaccgatcgaaacttaaacactgccttcttcgatccagccgggggaggagacccc	-LYLVFGAEPE**EQL?AYLSEQS?V?PGALLGVDQIYNVIVTAHAFVMIFF?VMPIMIGGFGNWLIPLIDR?P?YG?PRMNNMSFWLLPPSFLLLLASSGVDAGAGHRLNGVPTLSW?SCPC?SVCSFNYFLSSFSWYLINS?GNQLHYNSNQHETPCRLY?PNSTICLSRPNYCCPSAPLTSCLSCPALQYF?PIET?TLPSSIQPGEET-	-882.3547799999994	TRUE	TRUE
GBCMD5162-10	acagctttgagattgattattcgaactgaattatgccaaccaggaacttttattggaaatgatcaaatttacaatgttattgtcacagctcatgcttttgtaataatgttttttatagttatacctattataattggaggatttggaattgacttgttcctttaatattaagagcgccggatatggcgttccctcgtataaataatataagattttgacttttacctccagctttaactcttcttttaataagaagaatagttgaaaggggagtaggaactggttgaactgtgtacccccctttagccgctacaattgcccacgcaggtgcctcagttgatataggaattttttcactccgatttagcaggagtgtcctcaattcttggtgctattaattttatcaccacagtaattaatatgcgaccttatgggataaatatggatcaaataccattatttgtatgatctgtttttattactgtatccttcttttactttcgttaccagttttagcaggtgcaattacaatacttcttacagatcgtaatttaaatacttcttttttatgatccaagaggggaaggtgagcctattctttaccaacattta	------------------------------------------acagctttgagattgattattcgaactgaattatgccaaccaggaacttttattggaaatgatcaaatttacaatgttattgtcacagctcatgcttttgtaataatgttttttatagttatacctattataattggaggatttggaattgacttgttcctttaatattaagagcgccggatatggcgttccctcgtataaataatataagattttgacttttacctccagctttaactcttcttttaataagaagaatagttgaaaggggagtaggaactggttgaactgtgtacccccctttagccgctacaattgcccacgcaggtgcctcagttgatataggaattttttcactccgatttagcaggagtgtcctcaattcttggtgctattaattttatcaccacagtaattaatatgcgaccttatgggataaatatggatcaaataccattatttgtatgatctgtttttattactgtatccttcttttactttcgttaccagttttagcaggtgcaattacaatacttcttacagatcgtaatttaaatacttcttttttatgatccaagaggggaaggtgagcctattctttaccaacattta	--------------TAL?LIIRTELCQPGTFIGNDQIYNVIVTAHAFV?MFF?V?PI?IGGFGIDLFL?Y?ERR?WRSLV????DFDFYLQL?LFF??EE*L?GE*ELVELCTPL*PLQLPTQVPQL?*EFFHSDLAGVSSILGAINFITTVINMRPYG?NMDQ?PLFVWSVFITVSFFYFRYQF*QVQLQYFLQIVI??LLFYDP?GEGEPILYQHL	-783.1942399999995	TRUE	TRUE
SERIC545-17	ctttacttcctattcggtatttgagccgaaataattggatcttctctaggactcttattcgaattgaattaagaacccccagctccctaatcaaaaatgaccaaatctataatggttctagtaacagcccatgcctttattataattttctttatagtaataccaatcataatcggaggatttggtaactgacttattcccctatactaggagcccccgatatagcctttccccgtgtaaataacataagattttgacttctcccacccgcactaaattttcttctatgtcagaagaataattgaaagaggaacaggaacaggatgaacagtctatccccccctatccagtaatttagcccatataggatcatccgtagatccttcaatcttttcattacatttagcaggagtatcctcaattttaggagcaattaactttattacaacaataataaacatacgaccattgggagtatcctatgatcgtatgcctctctttgcatgatcagattcttatcacagctatactactactactctcacttcctgttttagctggagctattaccatattattaacagatcgtaatctcaatacatctgtctttgacccagcaggcgggggagacccaattctttatcaacatttaattggactgaatcccactggagaggctgcataaaatgg	---ctttacttcctattcggtatttgagccgaaataattggatcttctctaggactcttattcgaattgaattaagaacccccagctccctaatcaaaaatgaccaaatctataatggttctagtaacagcccatgcctttattataattttctttatagtaataccaatcataatcggaggatttggtaactgacttattcccctatactaggagcccccgatatagcctttccccgtgtaaataacataagattttgacttctcccacccgcactaaattttcttctatgtcagaagaataattgaaagaggaacaggaacaggatgaacagtctatccccccctatccagtaatttagcccatataggatcatccgtagatccttcaatcttttcattacatttagcaggagtatcctcaattttaggagcaattaactttattacaacaataataaacatacgaccattgggagtatcctatgatcgtatgcctctctttgcatgatcagattcttatcacagctatactactactactctcacttcctgttttagctggagctattaccatattattaacagatcgtaatctcaatacatctgtctttgacccagcaggcgggggagacccaattctttatcaacattta	-LYFLFGIWAE?IGSSLGLLFELN?EPPAP?S?MT?S?MVLVTAHAFI?IFF?V?PI?IGGFGNWLIPLY*EPP?*PFPV??T?DFDFSHPH?IFFYV???IE?GTGTGWTVYPPLSSNLAH?GSSVDPSIFSLHLAGVSSILGAINFITT??N?RPLGVSYDRMPLFAWSDSYHSYTTTTLTSCFSWSYYHIIN?S?SQYICLWPS?RG?PNSLSTF-	-721.1304899999996	TRUE	TRUE
NBCAD086-08	gcgtttagggcgggtgcaataacccggctttgctgcctacgattgaacgaccttaaacagcaccttatatttatatttgtgatttgatcaggtttagttggatcttcccttagtttcattatccgaatagaactaagaacccccggaagatttgttggaaatgatcaaatttataatgtagttgtcacttctcatgcttttattataatttttttcatggttatacccattataattggaggattggataattgattagtgcctctatattaggatcaccagatatagcctttcctcgtataaataatctaagattttgattcctaccgccatctcttatctttctcttttaagaaggataactaattcaggagccggaacaggctgaacagtctatcctcctctctcttctaatttatctcatgctggcagatcagtagatctaaccattttttcttttacatatagcaggaatttcttcaatcttaggagctattaattttattttctactattataaatagaaaatttaaaaatttaaattttgaattaattcccctattcgtatgatcaattttaattacctgcagttttattacttctttctttacctgttttagcaggagccatcactatacttttaacggatcgtaatttaaatactaccttttttgatcctgcaggtgggggcgatccaattctttaccaacattta	accttatatttatatttgtgatttgatcaggtttagttggatcttcccttagtttcattatccgaatagaactaagaacccccggaagatttgttggaaatgatcaaatttataatgtagttgtcacttctcatgcttttattataatttttttcatggttatacccattataattggaggattggataattgattagtgcctctatattaggatcaccagatatagcctttcctcgtataaataatctaagattttgattcctaccgccatctcttatctttctcttttaagaaggataactaattcaggagccggaacaggctgaacagtctatcctcctctctcttctaatttatctcatgctggcagatcagtagatctaaccattttttcttttacatatagcaggaatttcttcaatcttaggagctattaattttattttctactattataaatagaaaatttaaaaatttaaattttgaattaattcccctattcgtatgatcaattttaattacctgcagttttattacttctttctttacctgttttagcaggagccatcactatacttttaacggatcgtaatttaaatactaccttttttgatcctgcaggtgggggcgatccaattctttaccaacattta	TLYLYLWFDQV*LDLPLVSLSE*N?EPPEDLLEMI?F?M*LSLLMLLL?FFSWLYPL?LEDW?ID*CLYI?IT?YSLSSY??SKILIPTAISYLSLL???TNSGAGTGWTVYPPLSSNLSHAG?SVDLTIFSFTYS?NFFNL?SY?FYFLLL??ENL?I?ILN?FPYSYDQF?LPAVLLLLSLPVLAGAIT?LLTDRNLNTTFFDPAGGGDPILYQHL	-748.66886	TRUE	TRUE
GBDP2857-06	aatagttggaacatctttaagatttttaatccgagctgaattaggacaccctggtgctttaattggagtgaccaaatttataacgattattgttactgcccatgcttttatcataattttttctatagtaatacctattataattggaggatttggaaattgacttgtacctttaatattaggagctcctgatatagctttcccatgaataaataatataagattctgattactacccccagctttaacccttttattagttagaagatagttgaaaagtggagctggtacaggatgaactgtttaccccccattatctgcagaattgctcatggaggagcatcagttgatttagcaattttttctttacatttagccggaatctcttcaattttaggcgccgtaaattttattacaactgttattaatatacgatcaactggaattgcattagaccgaataccattatttgtatgatcagttgtaattacagctttattgttgttactttctttacccgtattagctggagcaattacaatacttttaacagatcgaaatttaaatacttcattttttgaccctgcgggagggggagacccaattttatatcaacattta	---------------------------------atagttggaacatctttaagatttttaatccgagctgaattaggacaccctggtgctttaattggagtgaccaaatttataacgattattgttactgcccatgcttttatcataattttttctatagtaatacctattataattggaggatttggaaattgacttgtacctttaatattaggagctcctgatatagctttcccatgaataaataatataagattctgattactacccccagctttaacccttttattagttagaagatagttgaaaagtggagctggtacaggatgaactgtttaccccccattatctgcagaattgctcatggaggagcatcagttgatttagcaattttttctttacatttagccggaatctcttcaattttaggcgccgtaaattttattacaactgttattaatatacgatcaactggaattgcattagaccgaataccattatttgtatgatcagttgtaattacagctttattgttgttactttctttacccgtattagctggagcaattacaatacttttaacagatcgaaatttaaatacttcattttttgaccctgcgggagggggagacccaattttatatcaacattta	-----------?VGTSL?FLIRAELGHPGALIGVT?F?TIIVTAHAFI?IFS?V?PI?IGGFGNWLVPL?LGAPD?AFPW?NN??FWLLPPALTLLLV??*L?SGAGTGWTVYPPLSAELLMEEHQLI*QFFLYI*PESLQF*AP?ILLQLLL?YDQLELH*TEYHYLYDQL?LQLYCCYFLYPY*LEQLQYF?QIEI??LHFLTLREGETQFYINI-	-808.6409300000003	TRUE	TRUE
TTMDI589-10	actccttacattattgtttggtgcttgatcaggaatggtagggacttctcttagtatgcttattcgagcagaattaggacgtcctggaacttttattggtgatgaccaaatttataatgtagtagtaatgcccacgcatttattattaatttttttcatagttatactagttctaattggtggttttggtaattgacttgtacccttaatattaggagccgcagatatggctttcccccgaataaataatataattttagacttcttcccccttctcttactcttttactttctagttcattcgtagaaaatggggcaggaactggctgaacggtctacccccctttttctgcggctattgctcatagaggggcttctgttgatttagctattttttctctccatttagcaggtgtgtcttctaatttaggttctgtaaattttattactacagttattaatatgcgagcataacggaattacattagatcgaatacccttatttgtccgatctgtggtaattacaactgttttattacttctttcattacctgagttagcaggagctattactatacttttaa	actccttacattattgtttggtgcttgatcaggaatggtagggacttctcttagtatgcttattcgagcagaattaggacgtcctggaacttttattggtgatgaccaaatttataatgtagtagtaatgcccacgcatttattattaatttttttcatagttatactagttctaattggtggttttggtaattgacttgtacccttaatattaggagccgcagatatggctttcccccgaataaataatataattttagacttcttcccccttctcttactcttttactttctagttcattcgtagaaaatggggcaggaactggctgaacggtctacccccctttttctgcggctattgctcatagaggggcttctgttgatttagctattttttctctccatttagcaggtgtgtcttctaatttaggttctgtaaattttattactacagttattaatatgcgagcataacggaattacattagatcgaatacccttatttgtccgatctgtggtaattacaactgttttattacttctttcattacctgagttagcaggagctattactatacttttaa	TPYIIVWCLI?NG?DFS*YAYSS?I?TSWNFYWWWPNL?CSSNAHAFIINFFHSYTSSNWWFW?LTCTLNI?SR?YGFPPN??YNF?LLPPSLTLLLSSSFVENGAGTGWTVYPPFSAAIAH?GASVDLAIFSLHLAGVSSNLGSVNFITTVINMRA?RNYI?SNTLICPICGNYNCFITSFITWVS?SYYYTF-	-773.2484699999992	TRUE	TRUE
FENHY086-14	gacgtagaggtttaggtcgagacaccatagaactagtcagagccttgggcggccatcactcccgttacctctggactttatattttatctttggagcttgagcaggaatagtaggaacttcattaagaatcttaattcgagctgagattaggaaatacaggaagtttaattggtgatgatcaaatttataacggtattgtaacagcctatgcatttgttataatattttttcatagtaatacgtattataattggaggttttggaaattgattagtccctttaatgctaaggagccctagatatagcattccctctaataaataatataagattttgattacttcccccttctcttactttacttttaatgagatagaatagtagaaaatggtgcaggaacaggttgaactgttttcccccctctgtcatctaatattgcccgatggaggagcttctgtagatttgactatttttagtcttcatctagcaggtatttcttcaattttaggtgccgtaaattttattactacagtaacaatatacgatcattgaatttaacatatgatcgttacctttatttgtgtgatcagtagcaatcactgcattattgttacttttatccttacctgacctagctggtagctattacaatactactaacagatcgaaatttgaatacatcattctttgtccagcagggggtggtgacccaattttataccaacatttaaccgtacttgtgatggggaagg	actttatattttatctttggagcttgagcaggaatagtaggaacttcattaagaatcttaattcgagctgagattaggaaatacaggaagtttaattggtgatgatcaaatttataacggtattgtaacagcctatgcatttgttataatattttttcatagtaatacgtattataattggaggttttggaaattgattagtccctttaatgctaaggagccctagatatagcattccctctaataaataatataagattttgattacttcccccttctcttactttacttttaatgagatagaatagtagaaaatggtgcaggaacaggttgaactgttttcccccctctgtcatctaatattgcccgatggaggagcttctgtagatttgactatttttagtcttcatctagcaggtatttcttcaattttaggtgccgtaaattttattactacagtaacaatatacgatcattgaatttaacatatgatcgttacctttatttgtgtgatcagtagcaatcactgcattattgttacttttatccttacctgacctagctggtagctattacaatactactaacagatcgaaatttgaatacatcattctttgtccagcagggggtggtgacccaattttataccaacattta	TLYFIFGAWAG?VGTSL?ILIRAEI??Y?KFNWWWSNL?RYCNSLCICYNIFS*?YVL?LEVLEID*SL?C?GALD?AFPL?NN??FWLLPPSLTLLLM?*NS??WC?N?LNCFPPSVI?YCPMEELL*IWLFLVFI*QVFLQF*VP?ILLLQ?QYTIIEFN?WSLPLFVWSVAITALLLLLSLPDLAGSYYNTTN?S?FEYIILCPAGGGDPILYQHL	-880.2888000000005	TRUE	TRUE
GBML7918-19	cactcgacttgtgtgcgtggatcagaccgcgtaaacgacggtgggacaaccttgtactttattttttctatttggagggggttaatggggacgggttttagtgtgattacttcgtttagaacttagttagtccgggaaagcttttggcaaatgggcagctatagaacactgtggttacagctcatgggtttattataattttttttttggtaataccagtgatgattggtggatttgggaattggttagtgcctttaatgttggctgttcccgatatggcgtttgcacgtttaaataactttaggttctgaatactaacgacatccatgtgtttgttgttgagctctctatatgtggagcgggggtgtgggactgggtgaaccatatacccccctttatcaaggtgggagggccatcctagatgctctgtggattttgttattttcacacttcattcgggtgggatttcctctattgcgtctgctattaactttgctactaccgctggttgtatacgggtggaggctatcttaattttacgtattaggatgcttgtgtgatttgtgggtgttacgggtctgttgttggttgttgctatgccgatgcttggggcggctcttacaatgctttctaactgatcgtcattttaacacaagattttttgatcctgatgggttgggggacccggttctgtttgttcatttg	accttgtactttattttttctatttggagggggttaatggggacgggttttagtgtgattacttcgtttagaacttagttagtccgggaaagcttttggcaaatgggcagctatagaacactgtggttacagctcatgggtttattataattttttttttggtaataccagtgatgattggtggatttgggaattggttagtgcctttaatgttggctgttcccgatatggcgtttgcacgtttaaataactttaggttctgaatactaacgacatccatgtgtttgttgttgagctctctatatgtggagcgggggtgtgggactgggtgaaccatatacccccctttatcaaggtgggagggccatcctagatgctctgtggattttgttattttcacacttcattcgggtgggatttcctctattgcgtctgctattaactttgctactaccgctggttgtatacgggtggaggctatcttaattttacgtattaggatgcttgtgtgatttgtgggtgttacgggtctgttgttggttgttgctatgccgatgcttggggcggctcttacaatgctttctaactgatcgtcattttaacacaagattttttgatcctgatgggttgggggacccggttctgtttgttcatttg	TLYFIFSIW?GLMGTGFSVITSF?T*LVRESFWQMGSY?TLWLQLMGLL?FFFW?YQWWLVDLGIG*CL?CWLFP?WRLHV??TLGSEY?RHPCVCCWALYMWSGGVGLGEPYTPLYQGG?AILDALWILLFSHFIRVGFPLLRLLLTLLLPLVVYGW?LS?FYVLGCLCDLWVLRVCCWLLLCRCLGRLLQCFLTDRHFNT?FFDPDGLGDPVLFVHL	-1062.1280899999995	TRUE	TRUE
GBCOD300-13	acactatattttatttttggagcctgatctggcatagtaggaacttcattgagagttttaattcagtattgaattagggaaccctgtatctttaattggggatgatcaaatctataatgtaattgtaacagcacatgccttatatcataattttctttatagttataccaataataattggaggattcggaaattggatgagttccactaatacttggagcacctgatatagcgttcccccgacttaataatataagattttggattattacccccatctttatcccttgtactaataagaagcattgttgataaaggcgctggaacaggttgaacagtttacccccccttatcagcaagacattgcccatgaaggatcatctgtagatttagctatttttagcctccatatagctggagtctcttcaattctcggggctattaattttatttctactgtaattaatatacgaccaataggaatatcacctgatcgaatatctctctttatctgtgcagttaaaattactcaattttactactactttccctacccgtactagcaggagctattacaatattcattaacagaccgaaatataaacacatcatt	acactatattttatttttggagcctgatctggcatagtaggaacttcattgagagttttaattcagtattgaattagggaaccctgtatctttaattggggatgatcaaatctataatgtaattgtaacagcacatgccttatatcataattttctttatagttataccaataataattggaggattcggaaattggatgagttccactaatacttggagcacctgatatagcgttcccccgacttaataatataagattttggattattacccccatctttatcccttgtactaataagaagcattgttgataaaggcgctggaacaggttgaacagtttacccccccttatcagcaagacattgcccatgaaggatcatctgtagatttagctatttttagcctccatatagctggagtctcttcaattctcggggctattaattttatttctactgtaattaatatacgaccaataggaatatcacctgatcgaatatctctctttatctgtgcagttaaaattactcaattttactactactttccctacccgtactagcaggagctattacaatattcattaacagaccgaaatataaacacatcatt	TLYFIFGAWSG?VGTSL?VLIQYWI?EPCIFNWGWSNL?CNCNSTCL?S?FSL*LYQ??LEDSEIGWVPL?LGAPD?AFPRLNN??FWIITPIFIPCTNKKHCW??RWN?LNSLPPLISKTLPMKDHL*I*LFLAS?*LESLQFSGLLILFLL?L?YDQ*EYHLIEYLSLSVQL?LLNFTTTFPTRTS?SYYNIH?QTE??THH-	-1032.9175800000005	TRUE	TRUE
FCFPS048-06	agttctttatttagtattggtgcctgagccggcatagtcggaacagccctgagccttctcattcgagctgagcttagtcaacccggggccctccttggagacgatcagatttaccaacgttatcgttacagctcacgctttgttataattttttttatagttataccaatcataattggaggctttggaactgactaattccacttatgattggagcccctgacatagccttcccccgtataaataatataagcttttgactcctccccccctcttttttacttctactcgcctcttcgggggtgaagctggggccggaacaggatgaacagtttatccccctttagcaggcaatttggcccacgccggagcctccgtagacctaactattttttccctccacatagcaggaatttcatccatcttgggcgcaattaattttattactaccatcattaatataaaaccccctgccatttcacaatatcaaacccccctatttgtgtggtcagtcctaattacagcagtcctgctacttctatcattaccagtactagcagctggaattacaatacttcttactgatcgaaacttgcacacctctttctttgaccctgcaggcggaggagaccctattttataccagcaccta	ttctttatttagtattggtgcctgagccggcatagtcggaacagccctgagccttctcattcgagctgagcttagtcaacccggggccctccttggagacgatcagatttaccaacgttatcgttacagctcacgctttgttataattttttttatagttataccaatcataattggaggctttggaactgactaattccacttatgattggagcccctgacatagccttcccccgtataaataatataagcttttgactcctccccccctcttttttacttctactcgcctcttcgggggtgaagctggggccggaacaggatgaacagtttatccccctttagcaggcaatttggcccacgccggagcctccgtagacctaactattttttccctccacatagcaggaatttcatccatcttgggcgcaattaattttattactaccatcattaatataaaaccccctgccatttcacaatatcaaacccccctatttgtgtggtcagtcctaattacagcagtcctgctacttctatcattaccagtactagcagctggaattacaatacttcttactgatcgaaacttgcacacctctttctttgaccctgcaggcggaggagaccctattttataccagcaccta	FFI*YWCLSRHSRNSPEPSHSSWA*STRGPPW?RSDLPTLSLQLTLCYNFFYSYTNHNW?LWNWLIPLMIGAPD?AFPR?NN?SFWLLPPSFLLLLASSGVKLGPEQDEQFIPL*QAIWPTPEPP*T?LFFPST*QEFHPSWAQLILLLPSL??NPLPFHNI?PPYLCGQS?LQQSCYFYHYQY*QLELQYFLLIETCTPLSLTLQAEETLFYTST-	-1182.7139699999996	TRUE	TRUE
GBMNA13317-19	gccaccgacatacatcataaccatgcaagttccgactcaaaccatactcttatctcctatttggggcttgagcaggcatggtaggaacagctcttagccttttaattcgagctgaactttggtcaaccaggggctttactaggagatgaccaaatctataatgtaatcgtaacagcccatgctttcagttataatttttttcatagttatccctatcacaatcggaggctttgggaattgactagtccccttaataattggagcccctgatatagcatttcctcgaataaataatataagcttctggcttctaccaccatccttcttactacttctagcgtattcaatagtagaggcaggcgctggaactgggtgaaccgtatatcctcctctagctgggtaacttggctcatgcaggggcctccgtagacttaacaattttttcattacacctagcaggagtatcctcaattctaggggctatcaactttattaccacagtaattaacataatacccccagccatatcacagtaccaaacgcctctattcgtatgatcgtgataattaccgctgatccttctacttctgtccctaccagttctagcagcaggtattactatactgttaactgaccgtaatctcaacacaacattttttgatcctgcaggaggaggcgatccaattctatatcaacatttaggaa	actcttatctcctatttggggcttgagcaggcatggtaggaacagctcttagccttttaattcgagctgaactttggtcaaccaggggctttactaggagatgaccaaatctataatgtaatcgtaacagcccatgctttcagttataatttttttcatagttatccctatcacaatcggaggctttgggaattgactagtccccttaataattggagcccctgatatagcatttcctcgaataaataatataagcttctggcttctaccaccatccttcttactacttctagcgtattcaatagtagaggcaggcgctggaactgggtgaaccgtatatcctcctctagctgggtaacttggctcatgcaggggcctccgtagacttaacaattttttcattacacctagcaggagtatcctcaattctaggggctatcaactttattaccacagtaattaacataatacccccagccatatcacagtaccaaacgcctctattcgtatgatcgtgataattaccgctgatccttctacttctgtccctaccagttctagcagcaggtattactatactgttaactgaccgtaatctcaacacaacattttttgatcctgcaggaggaggcgatccaattctatatcaacattta	TLISYLGLEQAW*EQLLAF?FELNFGQPGALLGDDQIYNVIVTAHAFSYNFFHSYPYHNR?LWELTSPLNNWSPWYSISSN??YKLLASTTILLTTSSVFNS?G?RWNWVNR?SSSSWVTWLMQGPP*T?QFFHYT*QEYPQF*GLSTLLPQ?LT?YPQPYHST?RLYSYDRDNYRWSFYFCPYQF*QQVLLYC?LTVISTQHFLILQEEAIQFYINI-	-1188.00138	TRUE	TRUE
JSCOL236-11	accttatacttcatactttggtgcatgagcaggaatgctgggaacatctttaagactattaatccgatctgaattaggtacatcagggtcattaattggagatgaccaagtctacaatgttatcgtaacagcacatgctttcgataataattttttttatagtaatgctgtgatagttggaggatttggcaattgattattacccctaatattaggtgccccagatatagctttcccccgactaaataacataagtattttgattattacccccatccactaactctttaatattaagtagactagttgaaaacggagcaggaactggatgaacagtgtaccccccactatcatcaaatattctcacggaggagcatcagttgatttagcaatctttagcctccatttagcaggtatctcctcaattttaggtgctattaattttatttcaacaatactaaatatacaccctaagggaataattatagaccaaatacctctatttgtatgagcaattattattactgcaatctacttttattatcactacgcagtcttagcaggagctattactatattacttacagaccgaaa	accttatacttcatactttggtgcatgagcaggaatgctgggaacatctttaagactattaatccgatctgaattaggtacatcagggtcattaattggagatgaccaagtctacaatgttatcgtaacagcacatgctttcgataataattttttttatagtaatgctgtgatagttggaggatttggcaattgattattacccctaatattaggtgccccagatatagctttcccccgactaaataacataagtattttgattattacccccatccactaactctttaatattaagtagactagttgaaaacggagcaggaactggatgaacagtgtaccccccactatcatcaaatattctcacggaggagcatcagttgatttagcaatctttagcctccatttagcaggtatctcctcaattttaggtgctattaattttatttcaacaatactaaatatacaccctaagggaataattatagaccaaatacctctatttgtatgagcaattattattactgcaatctacttttattatcactacgcagtcttagcaggagctattactatattacttacagaccgaaa	TLYF?LWCMS?NAGNIFKTINPIWI?YI?VINW?WPSLQCYRNSTCFR??FFL*?CCDSW?IWQLIITPNI?CP?YSFPPT??HKYFDYYPHPLTL?Y?VD*L?TEQELDEQCTPHYHQ?FSR?SISWFSNL*PPFS?YLLNF?CY?FYFNNT?YTP?GNNY?PNTSICMSNYYYCNLLLLSLRSLS?SYYYITY?P?	-1102.6573600000002	TRUE	TRUE
FOA444-04	ctttatctagtatttggtgcatgagctggaatagtagggacggccttgagcctcctcattcgggcagaattaagtcaacctggcgcccttttaggagacgaccagatctacaacgtaattgtaacagcacacgccttcgtaataattttctttatagtactgcccatcatgattgggggctttggaaactgattaatccctctgatgatcggcgcccctgacatggctttcccccgtatggaacaacataagcttctgactcctccctccctcctttctcctactcctcgcctcttcaggagtagaagccggggcggggacggggtggacagtctacccccctttagccgggaatctggcccacgccggggcttctgttgacctaactatcttttccctgcacttagcaggcatttcctcaattctaggggcaatcaacttcatcacaactatcattaacataaaacctcccgccatctccaaatatcaaacccctttgttcgtctggtcagtactaattaccgctgttttcctcctcctgtccctccctgtgcttgctgcggggattacaatgctcctcacagaccgaaatttaaacaccaccttcttcgaccccgcaggaggaggggaccccatcctataccagcacctcgtcggtggactatgctttggagactaactaacctaacagattttgaatgcaggt	---ctttatctagtatttggtgcatgagctggaatagtagggacggccttgagcctcctcattcgggcagaattaagtcaacctggcgcccttttaggagacgaccagatctacaacgtaattgtaacagcacacgccttcgtaataattttctttatagtactgcccatcatgattgggggctttggaaactgattaatccctctgatgatcggcgcccctgacatggctttcccccgtatggaacaacataagcttctgactcctccctccctcctttctcctactcctcgcctcttcaggagtagaagccggggcggggacggggtggacagtctacccccctttagccgggaatctggcccacgccggggcttctgttgacctaactatcttttccctgcacttagcaggcatttcctcaattctaggggcaatcaacttcatcacaactatcattaacataaaacctcccgccatctccaaatatcaaacccctttgttcgtctggtcagtactaattaccgctgttttcctcctcctgtccctccctgtgcttgctgcggggattacaatgctcctcacagaccgaaatttaaacaccaccttcttcgaccccgcaggaggaggggaccccatcctataccagcacct	-LYLVFGAWAG?VGTALSLLIRAELSQPGALLGDDQIYNVIVTAHAFV?IFF?VLPIMIGGFGNWLIPLMIGAPDMAFPRMEQHKLLTPPSLLSPTPRLF?S?SRGGDGVDSLPPFSRESGPRRGFCWPNYLFPALS?HFLNS?GNQLHHNYH?H?TSRHLQ?SNPFVRLVSTNYRCFPPPVPPCACCGDYNAPH?P?F?HHLLRPR???GPHP?PAP	-837.4504300000003	TRUE	FALSE
AICH854-07	ccttcggggtttgatcactcgaatgcctagggtacaacgcggtggtgtgccgccattagtgcacatgcgaaaagccgccatcaatcctaattttatattttttactaggtaatgatcaggaataattggtctttcaataagaattattattcgtattgaattaagaaatccaggatcaattattaataatgatcaaatttataactcattaattactatacatgctctattaatattttttttttagctatacctgtaataattggaggatttggaaattaattaattcctttaataattggagctcctgatatagcattcccacgaataaataatttaagattttgattattaattccatcaatttcaatattaatatcaagatcaattattaatcaaggtgtaggaacaggatgaacaatatatcccccactatcattaaatattaatcaagagggtctatcaatagatatactattttttcattacacttagcaggaatatcctcaattttaggatcaattgattttatttcaacattttaaatataaaatttattaattctagatatgatcaattaactttattttcatgatcaattctaattacaactattttattactattagcagtccctgtattagcaggagcaattacaataattttaactgaccgaaactttaaatacatcattttttgatcactagaggaggaggaagatccaattttatttcaacatttacatcacctcgtttt	attttatattttttactaggtaatgatcaggaataattggtctttcaataagaattattattcgtattgaattaagaaatccaggatcaattattaataatgatcaaatttataactcattaattactatacatgctctattaatattttttttttagctatacctgtaataattggaggatttggaaattaattaattcctttaataattggagctcctgatatagcattcccacgaataaataatttaagattttgattattaattccatcaatttcaatattaatatcaagatcaattattaatcaaggtgtaggaacaggatgaacaatatatcccccactatcattaaatattaatcaagagggtctatcaatagatatactattttttcattacacttagcaggaatatcctcaattttaggatcaattgattttatttcaacattttaaatataaaatttattaattctagatatgatcaattaactttattttcatgatcaattctaattacaactattttattactattagcagtccctgtattagcaggagcaattacaataattttaactgaccgaaactttaaatacatcattttttgatcactagaggaggaggaagatccaattttatttcaacattta	ILYFLLGNDQE?LVFQ?ELLFVLN?EIQDQLL?MI?F?TH?LLYMLY?YFFFSYTCNNW?IW?LINSFNNWSSWYSIPTN??FKILIINSINFNINIKINY?S?C?N?MNN?SPTII?Y?S?GSIN?YTIFSLHLAG?SSILGSIDFISTF???NLLILDMIN?LYFHDQF?LQLFYYY*QSLY*QEQLQ?F?LTETLNTSFFDH*???KIQFYFNI-	-1000.9668599999998	TRUE	TRUE
OPPCE674-17	gcttagagttaggacaccctggtagatttattggagatgatcaattttacaatgttatagctactgcacatgcttttgttataattttttttatagttatacctactataattgggggatttggaaactgattagtacctttaataatcggtgcccctgatatagccatttccccggataaataacataagattctggcttcttcccccctctctaacccttttattaacaggagggttagtagaaagaggagccggaactggatgaacggtttacccccctttagctgcgggtattgctcacgcaggggcctcagttgacctctcaatttttagtctacatttagcaggtgcttcttcaattctaggaggtgtaaattttattacaactattatgtaatatacgaacacctggcatatcctgggatcaaacacctttatttgtttgatcagtttttttaacagccattttacttcttgttttttacctgttttagctggtgctattaccat	----------------------------------------------------------------gcttagagttaggacaccctggtagatttattggagatgatcaattttacaatgttatagctactgcacatgcttttgttataattttttttatagttatacctactataattgggggatttggaaactgattagtacctttaataatcggtgcccctgatatagccatttccccggataaataacataagattctggcttcttcccccctctctaacccttttattaacaggagggttagtagaaagaggagccggaactggatgaacggtttacccccctttagctgcgggtattgctcacgcaggggcctcagttgacctctcaatttttagtctacatttagcaggtgcttcttcaattctaggaggtgtaaattttattacaactattatgtaatatacgaacacctggcatatcctgggatcaaacacctttatttgtttgatcagtttttttaacagccattttacttcttgttttttacctgttttagctggtgctattaccat	----------------------LELGHPG?FIGDDQFYNV?ATAHAFV?IFF?V?PT?IGGFGNWLVPL?IGAPD?AISPD??HKILASSPLSNPFIN??VS?K?SRNWMNGLPPFSCGYCSR?GLSWPLNF*STFS?CFFNS??C?FYYNYYV?YEHLAYPGI?HLYLFDQFF?QPFYFLFFTCFSWCYYH	-811.0502599999999	TRUE	TRUE
ASSCR7957-12	tgaatcaactattcggcggcgcttaccgtatatctactccagtatataaagtagggatttggcgagtggagtaccctatattgactacagaagctttactttatattttatatttggtagttgagcaggaatagtaggaacaacacttagattattattcgtgcagaattaggtaatccaggaactttaattggtgatgaccaaatttataatgttattgtaacagcccatgcttttattataattttctttatagttataccaattcttattggaggatttggtaattgctagtacctttaatattaggagcacctgatatagcattccctcgaataaatcatataagattttgattactccctccttcattaactttattattaataagtagaatagtagaaaatggggatggcacaggatgaacagtatatcccccctcatctgctcccatagctcatagaggtgcatcagtggacttagctatttttagactacatctagctggtatttcatcaattttaggagcaattaattttattactactgtaattaatatacgatcaacaggtatacttttgatcgtatacctttatttgcttgagcagttgttcttacagctctattattacttttatctttacccgtattagcaggtgcaattactatacattttaactgacgaaatttaaatacatcattctttgaccctgtgggtggaggagatccaattttatagcaacatttatcgggaaacaatgtgcaggcaaaacgactcacgaacgctgggcttccg	actttatattttatatttggtagttgagcaggaatagtaggaacaacacttagattattattcgtgcagaattaggtaatccaggaactttaattggtgatgaccaaatttataatgttattgtaacagcccatgcttttattataattttctttatagttataccaattcttattggaggatttggtaattgctagtacctttaatattaggagcacctgatatagcattccctcgaataaatcatataagattttgattactccctccttcattaactttattattaataagtagaatagtagaaaatggggatggcacaggatgaacagtatatcccccctcatctgctcccatagctcatagaggtgcatcagtggacttagctatttttagactacatctagctggtatttcatcaattttaggagcaattaattttattactactgtaattaatatacgatcaacaggtatacttttgatcgtatacctttatttgcttgagcagttgttcttacagctctattattacttttatctttacccgtattagcaggtgcaattactatacattttaactgacgaaatttaaatacatcattctttgaccctgtgggtggaggagatccaattttatagcaacattta	TLYF?FGSWAG?VGTTL?LLFVQN*VIQEL?LVMT?F?MLL?QPMLLL?FSL*LYQFLLEDLVIASTFNI?STWYSIPSN?SYKILITPSFINFIINK*NS??WGWH?MNS?SPLICSHSS*?CISGLSYF*TTSSWYFINF?SN?FYYYCN?YTIN?YTFDR?PLFAWAVVLTALLLLLSLPVLAGAIT?HFNWRNLNTSFFDPVGGGDPIL*QHL	-862.6933100000002	TRUE	TRUE
ASDMT662-11	actttatattttatttttggagcatgagccggaatagtaggaacatcattaagattataattcgtgctgaattaggacaccctggtgccttaattggtgatgatcaaatttataatgtaattgttactgctcatgcttttattataattttttttatagttatacctattataataggagatttggaaattgattagttccattaatattaggagctcctgatatagctttccctcgaataaataatataagtttttgaatactacctccttctttaacattactatgagccagtagtatagtagaaaatggggctgggactggatgaactgtttatccacctttagcttcccaatattgcccattgaggagcttcagttgatttagcaattttttctcttcatttagcaggaatttcttcaattttaggggcagtaaatttgattacaactattattaatatacgctcatcaggaattacttctgatcgaataccattatttgtttgtatcagttggaattacagctcttcttttacttctttcacttccagtattagcaggagcaattactatattattaacagatcgaaattttaatacttcatgttttgatcctgcgggaggaggagatcctattttata	actttatattttatttttggagcatgagccggaatagtaggaacatcattaagattataattcgtgctgaattaggacaccctggtgccttaattggtgatgatcaaatttataatgtaattgttactgctcatgcttttattataattttttttatagttatacctattataataggagatttggaaattgattagttccattaatattaggagctcctgatatagctttccctcgaataaataatataagtttttgaatactacctccttctttaacattactatgagccagtagtatagtagaaaatggggctgggactggatgaactgtttatccacctttagcttcccaatattgcccattgaggagcttcagttgatttagcaattttttctcttcatttagcaggaatttcttcaattttaggggcagtaaatttgattacaactattattaatatacgctcatcaggaattacttctgatcgaataccattatttgtttgtatcagttggaattacagctcttcttttacttctttcacttccagtattagcaggagcaattactatattattaacagatcgaaattttaatacttcatgttttgatcctgcgggaggaggagatcctattttata	TLYFIFGAWAG?VGTSL?L?FVLN*DTLVP?LVMI?F?M?LLLLMLLL?FFL*LYLL?*EIW?LISSINI?SSWYSFPSN??YKFLNTTSFFNITMSQ*YS??WGWDWMNCLSTFSFP?LPIEELQLI*QFFLFI*QEFLQF*GQ?IWLQLLL?YAHQELLLIEYHYLFVSVGITALLLLLSLPVLAGAIT?LLTDRNFNTSCFDPAGGGDPIL-	-885.3517099999997	TRUE	TRUE
GCOL11578-16	gaccttgttcacttccactttatatttcatatttggggcatgatcgggtatagtaggaacttcactaagaatattaatccgtaccgaactaggaacaccaggtaaactaattggtgacgatcagatttataataccattgttactgctcatgcatttattataattttttttatagtaataccaattctaattggaggttttggaaactgactaattcctcgtttatacttggcagcccccgatatagcttttcctcgacttaacaacataagattctgactacttccaccatcactaactttattattaactagaagaatcatagacaaaggtgctggaactggatgaactgtttacccgccgctatctggaaatgtgtctcatgaaggagcttcagtagacttggcaatttttagccttcatatggcaggaatccttctattttaggagcaattaattttatttcaactgtagcaaacatacgagcctagaggaatagatcccgaccaaacacattgtttgtatgagctgttaaaattacagcaattttactattactatcactaccagtactagctggggctattacgatacttctaactgaccgaaatattaatacctcattctttgaccctgccggtggaggtgaccctattttataccaacatttagataaacgatggcatgtggtccctataaggct	actttatatttcatatttggggcatgatcgggtatagtaggaacttcactaagaatattaatccgtaccgaactaggaacaccaggtaaactaattggtgacgatcagatttataataccattgttactgctcatgcatttattataattttttttatagtaataccaattctaattggaggttttggaaactgactaattcctcgtttatacttggcagcccccgatatagcttttcctcgacttaacaacataagattctgactacttccaccatcactaactttattattaactagaagaatcatagacaaaggtgctggaactggatgaactgtttacccgccgctatctggaaatgtgtctcatgaaggagcttcagtagacttggcaatttttagccttcatatggcaggaatccttctattttaggagcaattaattttatttcaactgtagcaaacatacgagcctagaggaatagatcccgaccaaacacattgtttgtatgagctgttaaaattacagcaattttactattactatcactaccagtactagctggggctattacgatacttctaactgaccgaaatattaatacctcattctttgaccctgccggtggaggtgaccctattttataccaacattta	TLYF?FGAWSG?VGTSL??LIRTELGTPG?LIGDDQIYNTIVTAHAFI?IFF?V?PILIGGFGNWLIPRLYLAAPD?AFPRLNN??FWLLPPSLTLLLT??I?D?GAGTGWTVYPPLSGNVSHEGASVDLAIFSLHMAGILLF*EQLILFQL*QTYEP?G?DPDQTHCLYELL?LQQFYYYYHYQY*LGLLRYF?LTE?L?PHSLTLPVEVTLFYTNI-	-672.79038	TRUE	TRUE
JSJUL330-11	actttagttttattcttgaagcctgagctggaatagtaggtacttcattaagtattatgattcgagctgaattaggacaccctggtgctttaattggtgatgaccaaatttataatgtaaatgttactgccatgcttttattaaaattttttttatagttatacctattataataggaggatttggacattgattagttccttgtaatactgggagctcctgatatagcattatcctcgaataaataatacaagtttttgaatattacctccttctttaactcttttattagcaagaagtatagtagaaaatggagcaggtactggatgaacagtttaccctcctctttcttctagaattgctcatagtggagcttccagttgatttagcaattttctctctacatttagccggaatttcttcaattttaggagctgtaaatttgattacaacaattattaatatacgatcttcaggtattacttttgatcgaatgacctttatttgtttgatcagttggtattactgctcttttattacttttatctttacctgtattagccgga	actttagttttattcttgaagcctgagctggaatagtaggtacttcattaagtattatgattcgagctgaattaggacaccctggtgctttaattggtgatgaccaaatttataatgtaaatgttactgccatgcttttattaaaattttttttatagttatacctattataataggaggatttggacattgattagttccttgtaatactgggagctcctgatatagcattatcctcgaataaataatacaagtttttgaatattacctccttctttaactcttttattagcaagaagtatagtagaaaatggagcaggtactggatgaacagtttaccctcctctttcttctagaattgctcatagtggagcttccagttgatttagcaattttctctctacatttagccggaatttcttcaattttaggagctgtaaatttgattacaacaattattaatatacgatcttcaggtattacttttgatcgaatgacctttatttgtttgatcagttggtattactgctcttttattacttttatctttacctgtattagc	TLVLFLKPELE**VLH?VLWFELN*DTLVL?LVMT?F?M?MLLPCFY?NFFYSYTYYN??IWTLISSL?YWELL?*HYPR?NNTSFW?LPPSLTLLLA?S?VENGAGTGWTVYPPLSS?IAHSGASSWFSNFLSTFSRNFFNF?SC?FDYNNY?YTIF?YYFWSNDLYLFDQLVLLLFYYFYLYLY*-	-906.4438600000001	TRUE	TRUE
DSFAL606-09	ttgcttcccttacagtgacaactactattccggttcggaattctatccaaaacaagtgatgagtttggttcctttatctaggtatttggtgcctgagccggaatagttggcacagctctaagcctgctcatccgagcggagctaagccaacccggcgccctcctgggagacgaccaaatttacaatgtccttgttacagcgcatccttcgtaataattttcttgtatagtaataccaattatgattgggggttttggaaactggctcgtacccttaataatcggggcacccagaatagcattcccccgaataaccaacatgagcttttgactccttcccccatcttttctcctcctccttgcctcttccggggtagaggcgggggctgggacaggatgaacagtttacccccttctctctggtaagctagcccatgcaggagcctccgttgatttgacaatcttctcccttgacctagcagggatttcttcaatccttcgcagcaattaatttcattacgaccatcattaacatgaagccccctgcgatttctcagtaccagacccccctcttcgtctggtccgtgctcattacggcgtgtcctacttctcctctctctccccgtccttgcagctggaattaccatgctcttaacagaccgtaaccttaataccaccttcttcgaccccgccggaggaggggaccccatcctttaccaacgtctg	---------------------gcctgagccggaatagttggcacagctctaagcctgctcatccgagcggagctaagccaacccggcgccctcctgggagacgaccaaatttacaatgtccttgttacagcgcatccttcgtaataattttcttgtatagtaataccaattatgattgggggttttggaaactggctcgtacccttaataatcggggcacccagaatagcattcccccgaataaccaacatgagcttttgactccttcccccatcttttctcctcctccttgcctcttccggggtagaggcgggggctgggacaggatgaacagtttacccccttctctctggtaagctagcccatgcaggagcctccgttgatttgacaatcttctcccttgacctagcagggatttcttcaatccttcgcagcaattaatttcattacgaccatcattaacatgaagccccctgcgatttctcagtaccagacccccctcttcgtctggtccgtgctcattacggcgtgtcctacttctcctctctctccccgtccttgcagctggaattaccatgctcttaacagaccgtaaccttaataccaccttcttcgaccccgccggaggaggggaccccatcctttaccaacgtctg	-------AWAG?VGTALSLLIRAELSQPGALLGDDQIYNVLVTAHPS??FSC?V?PIMIGGFGNWLVPL?IGAP??AFPR?TNMSFWLLPPSFLLLLASSGVEAGAGTGWTVYPLLSGKLAHAGASVDLTIFSLDLAGISSILRSN?FHYDHH?HEAPCDFSVPDPPLRLVRAHYGVSYFSSLSPSLQLELPCS?QTVTL?PPSSTPPEEGTPSFTNV-	-619.7598300000003	TRUE	FALSE
RDLQC487-06	acattatgttttatatttggaatttgagcaggtatagtaggaacatctttaagattattaattcgagctgaattaggaaatcctggatctttaattggtgatgatcaaatttaaaatattattcgtaacagctcatgcttttattataattttttttatagttatacctattataattgggaggatttggaaattgattagttcctttaatagttaggagctccagatatagcttttccccgtataaataatataagattgtgacttttacccccctctattatacttttaatttcaagaagaaatcgtagaaaatggactggtacaggatgaacagtataccccccacttttatctaatattgctcatagaggaagatcagtagatttagcaattttttccttactttagcaggaatttcatctattttaggagctgtaaattttattacaactattattaataaacggccaaataatatatctttagaccaaatacccttatttgtatgatcagtaggaattacagctcttttacttcttttatctttacctgtacttagctggagctttacatattattaacagatcgaaatttaaacacatcattttttgatcctgctggcggaggagatcctat	acattatgttttatatttggaatttgagcaggtatagtaggaacatctttaagattattaattcgagctgaattaggaaatcctggatctttaattggtgatgatcaaatttaaaatattattcgtaacagctcatgcttttattataattttttttatagttatacctattataattgggaggatttggaaattgattagttcctttaatagttaggagctccagatatagcttttccccgtataaataatataagattgtgacttttacccccctctattatacttttaatttcaagaagaaatcgtagaaaatggactggtacaggatgaacagtataccccccacttttatctaatattgctcatagaggaagatcagtagatttagcaattttttccttactttagcaggaatttcatctattttaggagctgtaaattttattacaactattattaataaacggccaaataatatatctttagaccaaatacccttatttgtatgatcagtaggaattacagctcttttacttcttttatctttacctgtacttagctggagctttacatattattaacagatcgaaatttaaacacatcattttttgatcctgctggcggaggagatcctat	TLCF?FGIWAG?VGTSL?LLIRAELGNPGSLIGDDQI?NIIRNSSCFYYNFFYSYTYYNWEDLEID*FL?*LGAPD?AFPR?NN??LWLLPPSI?LLIS??NR??WTGTGWTVYPPLLSNIAH?G?SVDLAIFSLL*QEFHLF*EL?ILLQLLL?NGQ??YL*T?YPYLYDQ*ELQLFYFFYLYLYLAGALHIIN?S?F?HIIFWSCWR??SY	-864.4936899999999	TRUE	TRUE
JFS174-14	ataatctatgtccgacctctggccgtatacgaccattgcatttaccatcgtgtcgcgggtacttcggccggttgaacagtcctaaccctttatctcgtatttggtcttgaccggaatagtagggactgccttaagtctgctcattcgagcggaactaagccagcctggcgcccttttaggggacgaccaaatctataatgtcattgttacagcacacgcatttgtaataatttttttcatagtaataccaattataatcggaggtttcggaaactgacttattccactcatggtccgtgcccccgacatagcattcccccgtatgaatcatatgagcttctgactcctccccccttcattccttctactccttgcctcctctgggttgaagccggggccggtactgtgtgaacagtctacccaccactagcagggaaacttgcccacgcaggtgcatcagttgacttaactatcttttccctccacctagccggaatttcatccattcttggggccattaatttcatcactaccattattaatatgaaacccccagccatttcacaataccaaacgccactatttgtgtgagtcgtcttaattaagctgtccttcttcttctggtccctcccagtacttgctgccggaattactatgctcctcacagaccgaaacccaaacaccaccttctttgacccagccggaggaggggacccaattctttaccaacatcttgatcgcaaaatgatcattgagagagtttggaacgctggattatagctggacggagagtgtagagagctatcgattaagaggggtagactttcgca	------------------------------------gtagggactgccttaagtctgctcattcgagcggaactaagccagcctggcgcccttttaggggacgaccaaatctataatgtcattgttacagcacacgcatttgtaataatttttttcatagtaataccaattataatcggaggtttcggaaactgacttattccactcatggtccgtgcccccgacatagcattcccccgtatgaatcatatgagcttctgactcctccccccttcattccttctactccttgcctcctctgggttgaagccggggccggtactgtgtgaacagtctacccaccactagcagggaaacttgcccacgcaggtgcatcagttgacttaactatcttttccctccacctagccggaatttcatccattcttggggccattaatttcatcactaccattattaatatgaaacccccagccatttcacaataccaaacgccactatttgtgtgagtcgtcttaattaagctgtccttcttcttctggtccctcccagtacttgctgccggaattactatgctcctcacagaccgaaacccaaacaccaccttctttgacccagccggaggaggggacccaattctttaccaacatct	------------VGTALSLLIRAELSQPGALLGDDQIYNVIVTAHAFV?IFF?V?PI?IGGFGNWLIPLMVRAPD?AFPRMNHMSFWLLPPSFLLLLASSGLKPGPVLCEQSTHH*QGNLPTQVHQLT?LSFPST*PEFHPFLGPLISSLPLL?WNPQPFHNT?RHYLCESS?LSCPSSSGPSQYLLPELLCSSQTETQTPPSLTQPEEGTQFFTNI-	-818.5250300000001	TRUE	TRUE
TTCFW355-08	cctttatattttatttttggtgcctgatccggaatagtgggaacttctttaagaatacttattcgagccgaattaggaaatccaggttctttaattggagacgaccaaatttacaaccgtaattgtaactgctcatgcatttattataattttctttatagtaataccaattataatcggaggattcggaaattgattagtccctcttatattaggagcacctgatatagcatttccacgattaaataatataagattttgattattgcctccttctttgtccctccttttaataagaagaattgttgataaaggagctggaactggttgaactgtttatccccccttatcggccaatattgacatgaaggatcttcagtagatttagcaatttttagactacatatagcaggtgtatcgtctttctaggggcagttaacttcatttctacagtaattaatatacgacctaaaggtatatctcctgaacgtatacctttatgtgtatgagcagtagattattactgcaattctacttttattatcattacctgtattagcaggagccattactatattactaacagatcgaaatttaaatacttcattcttcgatcctgctggtggaggtgatcctagtttatgccaa	cctttatattttatttttggtgcctgatccggaatagtgggaacttctttaagaatacttattcgagccgaattaggaaatccaggttctttaattggagacgaccaaatttacaaccgtaattgtaactgctcatgcatttattataattttctttatagtaataccaattataatcggaggattcggaaattgattagtccctcttatattaggagcacctgatatagcatttccacgattaaataatataagattttgattattgcctccttctttgtccctccttttaataagaagaattgttgataaaggagctggaactggttgaactgtttatccccccttatcggccaatattgacatgaaggatcttcagtagatttagcaatttttagactacatatagcaggtgtatcgtctttctaggggcagttaacttcatttctacagtaattaatatacgacctaaaggtatatctcctgaacgtatacctttatgtgtatgagcagtagattattactgcaattctacttttattatcattacctgtattagcaggagccattactatattactaacagatcgaaatttaaatacttcattcttcgatcctgctggtggaggtgatcctagtttatgccaa	PLYFIFGAWSG?VGTSL??LIRAELGNPGSLIGDDQIYNRNCNCSCIYYNFLYSNTNYNR?IR?LISPSYI?STWYSISTI??YKILIIASFFVPPFNKKNCW??SWNWLNCLSPLIGQYWHEGSSVDLAIF?LH?AGVSSF*GQLTSFLQ?L?YDLKVYLLNVYLYVYEQ*IITAILLLLSLPVLAGAIT?LLTDRNLNTSFFDPAGGGDPSLCQ	-817.7271799999996	TRUE	TRUE
CCHAR10012-19	atactttatttttggtgcctgatcaggtatagtgtgcacttctttaagaattctattcgagccgaattaggccacgccggctcattaatcggggatgatcaaatttataatgtaatcgttactgcccatgcttttgtaataattttttttatagttatacccatcttaagtggagggtttggtaattgattagttccattaatactaggaggacccgatatagcagtccctcgaataaataatataagtttttgattacttcccccatcattaactttattattatctagttcgattgtagaaaatggagctgggactggttgaactgtttaccctcctctatcttcggggattgctcatgccggggcttcagttgatctagctattttttctttgcatttagcaggaatttcatctattttgggagcagtaaattttatcacaactgtgattaatatacgttcagaacgaattactttagatcgaatacctctttttttgtggtcagttgtaattacagctattttattacttctatctctgccagttcatgctggagctatcaccatactattgactgatcgtaatttaaatacttctttcttcgacccagcgggagggggagacccta	------tactttatttttggtgcctgatcaggtatagtgtgcacttctttaagaattctattcgagccgaattaggccacgccggctcattaatcggggatgatcaaatttataatgtaatcgttactgcccatgcttttgtaataattttttttatagttatacccatcttaagtggagggtttggtaattgattagttccattaatactaggaggacccgatatagcagtccctcgaataaataatataagtttttgattacttcccccatcattaactttattattatctagttcgattgtagaaaatggagctgggactggttgaactgtttaccctcctctatcttcggggattgctcatgccggggcttcagttgatctagctattttttctttgcatttagcaggaatttcatctattttgggagcagtaaattttatcacaactgtgattaatatacgttcagaacgaattactttagatcgaatacctctttttttgtggtcagttgtaattacagctattttattacttctatctctgccagttcatgctggagctatcaccatactattgactgatcgtaatttaaatacttctttcttcgacccagcgggagggggagacc	--YFIFGAWSG?VCTSL?ILFEPN*ATPAH?SGMI?F?M?SLLPMLL??FFL*LYPS?VEGLVID*FH?Y*EDP?*QSLE????VFDYFPHH?LYYYLVRL*?MELGLVELFTLLYLRGLLMPGLQLI*LFFLCI*QEFHLFWEQ?ILSQLWL?YVQNELL*IEYLFFCGQL?LQLFYYFYLCQFMLELSPYYWLIVI??LLSSTQREGET	-1152.9044999999996	TRUE	TRUE
NZHYM1160-11	aagtataacataggaaactatggatagtcgtatattttatattttttatttggaatttgatcaggatttattggatcatcaataagattaatgattcgaatagaattaaggaatcctgaatatctaattaataatgatcaaatttataattcaattgttacaacacatgcttttattataatttttttatagttatacctctaataattggaggatttggaaattgattaattcctttaatattaggagcccctgatatagctttccacgtataaataatatgagattttgattattacccccctcaatttttttattaatttgtagatcatttataaatcaaggaacaggagcaggatgaacaatttatcctccattatctcttaatttaaatcatgaaggtttatcagttgatatactaattttttctcttcatttagcaggtacatatcaattataggagcgattaattttatttcaacaattataaatatatatccattaaatcaaaaatttgaacaattaacattattgacatgatcaattttaattacaactattcttctacttttagctgttccagtattagctggagcaattactatattattatcagttcgaaatttaaatacttcattttttgaccattcaggaggtggtgatccaattttatatcaacattta	-ttttatattttttatttggaatttgatcaggatttattggatcatcaataagattaatgattcgaatagaattaaggaatcctgaatatctaattaataatgatcaaatttataattcaattgttacaacacatgcttttattataatttttttatagttatacctctaataattggaggatttggaaattgattaattcctttaatattaggagcccctgatatagctttccacgtataaataatatgagattttgattattacccccctcaatttttttattaatttgtagatcatttataaatcaaggaacaggagcaggatgaacaatttatcctccattatctcttaatttaaatcatgaaggtttatcagttgatatactaattttttctcttcatttagcaggtacatatcaattataggagcgattaattttatttcaacaattataaatatatatccattaaatcaaaaatttgaacaattaacattattgacatgatcaattttaattacaactattcttctacttttagctgttccagtattagctggagcaattactatattattatcagttcgaaatttaaatacttcattttttgaccattcaggaggtggtgatccaattttatatcaacattta	-LYFLFGIWSGFIGSS??LMIR?EL?NPEYLINNDQIYNSIVTTHAFI?IFL*LYL??LEDLEID?FL?Y*EPL?*LSTY??YEILIITPLNFFINL*IIY?S?N?S?MNNLSSIIS?F?SW?FISWYTNFFSSFS?Y?SI?GAINFISTI?N?YPLNQ?FEQLTLLTWSILITTILLLLAVPVLAGAIT?LLSVRNLNTSFFDHSGGGDPILYQHL	-671.1993099999995	TRUE	TRUE
CNPRS058-15	gcacgggactggcgcaacttgatattattttttattttcggagcctgatcagg-atagtgggaacttctcttagtataattattcgtgcagaattaggacaccccgggtatttaatcgggaacgatcacaatttacaatgtagttgttactgctcatgctttcatcataattttttttacagttataccaattataattggaggatttggaaattgactagtgacccctaatattaggggcccccgatatagcattccctcgaataaataatataagtttttgactattacctccttctcttacacttcttctttcaagtagcttagtagaagcaggggccggtactggatgaactgtatacccccctctttctttcttctattgcacatgctggagcatcagttgatttagctattttttctttccatttagccgggatttcctcaattttgggagttgtagattttattacaacaattattaatatacgcgcccctggaataacatttgaccgaatacctttatttgtttgatcagttcttattacagctgttcttttacttttatcccttccagttttagccggagcaattaccatacttttaacagttcgaaatttaaatacttcgttttttgatcctgcaggagg-ggagagcctattctgttatgaacattta	atattattttttattttcggagcctgatcagg-atagtgggaacttctcttagtataattattcgtgcagaattaggacaccccgggtatttaatcgggaacgatcacaatttacaatgtagttgttactgctcatgctttcatcataattttttttacagttataccaattataattggaggatttggaaattgactagtgacccctaatattaggggcccccgatatagcattccctcgaataaataatataagtttttgactattacctccttctcttacacttcttctttcaagtagcttagtagaagcaggggccggtactggatgaactgtatacccccctctttctttcttctattgcacatgctggagcatcagttgatttagctattttttctttccatttagccgggatttcctcaattttgggagttgtagattttattacaacaattattaatatacgcgcccctggaataacatttgaccgaatacctttatttgtttgatcagttcttattacagctgttcttttacttttatcccttccagttttagccggagcaattaccatacttttaacagttcgaaatttaaatacttcgttttttgatcctgcaggagg-ggagagcctattctgttatgaacattta	?LFFIFGAWS-?VGTSLS?IIRAELGHPGYLIGNDHNLQCSCYCSCFHHNFFYSYTNYNW?IW?LTSDP?Y*GPP?*HSLE????VFDYYLLLLHFFFQVA**KQGPVLDELYTPLFLSSIAHAGASVDLAIFSFHLAGISSILGVVDFITTIIN?RAPG?TFDR?PLFVWSVLITAVLLLLSLPVLAGAIT?LLTVRNLNTSFFDPAG-GEPILLWTF-	-710.4332099999996	TRUE	TRUE
GBCI7537-17	caggaccaggggctatgtttggtgatgatcattgtatacaatgtcatagttactgctcatgcgtttgttatgattttggttcttggtaatgccagttttaatagaaggatttggtaactgtttagtgccattatatattggagctccagatatggctttccctagattaaataatttaagtttttggttattacctccagctttattattattattagggtcctctttaattgaacaaggagctggtaaggatgaacagtttacccacctttatcaggtcctcaaactcattctggaggttctgtagatatggcaatatttagtttacactgtgcaggtgcatcttcaattatgggagctataaatttattactactatttttaacatgagagaaccaggaatgactttggataaattaccattatttgtttgatctgttttaatcacagcttttctattgttattatctttaccggtattagcaggagcaataacaatgattattaactgataggaatttcaatacaacctgtttttgacccagcaggtggcg	----------------------------------------------------------------------------------caggggctatgtttggtgatgatcattgtatacaatgtcatagttactgctcatgcgtttgttatgattttggttcttggtaatgccagttttaatagaaggatttggtaactgtttagtgccattatatattggagctccagatatggctttccctagattaaataatttaagtttttggttattacctccagctttattattattattagggtcctctttaattgaacaaggagctggtaaggatgaacagtttacccacctttatcaggtcctcaaactcattctggaggttctgtagatatggcaatatttagtttacactgtgcaggtgcatcttcaattatgggagctataaatttattactactatttttaacatgagagaaccaggaatgactttggataaattaccattatttgtttgatctgttttaatcacagcttttctattgttattatctttaccggtattagcaggagcaataacaatgattattaactgataggaatttcaatacaacctgtttttgacccagcaggtggcg	----------------------------GAMFGDDHC?QCHSYCSCVCYDFGSW?CQF?*KDLVTV*CHY?LELQ?WLSLD??I?VFGYYLQLYYYY*GPL?LNKELV?MNSLPTFI?SSNSFW?FC?YGNI*FTLC?CIFNYGSY?FITTIFNM?EPGMTLD?LPLFVWSVLITAFLLLLSLPVLAGA?TMIINW*EFQYNLFLTQQVA	-927.1643199999997	TRUE	TRUE
SAFMA005-08	actttatactttatttttggtatttgagcaggaatagtaggaacttcattaagattactaattcgagccagaattaggacccctggatctttaacttggagatgatcaaatttataagactattgtaacagctcatgcttttattctaatgttttttatggttatacctatcataattggaggatttggaaattgactagccccattaaatattaggagcccctgatatagtttccctcgaataaataatatacgtttctgattgctccccccttcaataacattattaatttcgagaagaattgtagaaaatggggcagggacaggatggaccgtttacccccctctttcctctaatattgctcacggaggtacctctgtagatttagctattttttatctccatcttgctgggatctcctcaattttaggagccataattttattacaacaattattaatatacgaataaataacttatcgtttgatcaaatacctttatttgtttgagcagttggtattactgcttttgttcttttattatctttacctgattagctggagcctttactatacttttaactgaccgaaatttaaatacctcattttttgacccagctggagg-ggggaccc	actttatactttatttttggtatttgagcaggaatagtaggaacttcattaagattactaattcgagccagaattaggacccctggatctttaacttggagatgatcaaatttataagactattgtaacagctcatgcttttattctaatgttttttatggttatacctatcataattggaggatttggaaattgactagccccattaaatattaggagcccctgatatagtttccctcgaataaataatatacgtttctgattgctccccccttcaataacattattaatttcgagaagaattgtagaaaatggggcagggacaggatggaccgtttacccccctctttcctctaatattgctcacggaggtacctctgtagatttagctattttttatctccatcttgctgggatctcctcaattttaggagccataattttattacaacaattattaatatacgaataaataacttatcgtttgatcaaatacctttatttgtttgagcagttggtattactgcttttgttcttttattatctttacctgattagctggagcctttactatacttttaactgaccgaaatttaaatacctcattttttgacccagctggagg-ggggaccc	TLYFIFGIWAG?VGTSL?LLIRA?I?TPGSLTW?WSNL?DYCNSSCFYSNVFYGYTYHNW?IW?LTSPI?Y*EPL?*FPSN??YTFLIAPPFNNIINFEKNC??WG?D?MDRLPPSFL?YCSR?YLC?FSYFLSPSCWDLLNF?SHNFITTIIN?R?NNLSFDQ?PLFVWAVGITAFVLLLSLPD*LEPLLYF?LTEI??PHFLTQLE-GT-	-937.3088599999999	TRUE	TRUE
BCIGE009-10	ttattacttcgtgctgaattaggaaatcctggatctttaattggagatgatcaaatttataatactattgtaacctgcgcatgcttttattatgatttttttatggttatgccaatcataatatggcggatttggaaattgattagttcctttgatattaggagccccagacatagcattccctcgtataaataatataagattttgattactaccccccacaattactttattaatctccagaagaatcgtagaaaatggttctggaactggtgaacagtttatccacctttatcttataatattgctcatgggggaagatctgtagatttagctcttttctcattacatttagctggtatttcatcaattttaggggctattaactttaattactactattatcaatatacgattaaataatttatcattagatcaaatacctttatttgtttgggcagtaggtattacagcatttttattattattatcattaccaggttttacgggagcaattacaatattattaacagatcgtaatttaaatacatcttttttcgatcctgctggaggaggggacccaattctttatcaacactta	------------------------------------------------------ttattacttcgtgctgaattaggaaatcctggatctttaattggagatgatcaaatttataatactattgtaacctgcgcatgcttttattatgatttttttatggttatgccaatcataatatggcggatttggaaattgattagttcctttgatattaggagccccagacatagcattccctcgtataaataatataagattttgattactaccccccacaattactttattaatctccagaagaatcgtagaaaatggttctggaactggtgaacagtttatccacctttatcttataatattgctcatgggggaagatctgtagatttagctcttttctcattacatttagctggtatttcatcaattttaggggctattaactttaattactactattatcaatatacgattaaataatttatcattagatcaaatacctttatttgtttgggcagtaggtattacagcatttttattattattatcattaccaggttttacgggagcaattacaatattattaacagatcgtaatttaaatacatcttttttcgatcctgctggaggaggggacccaattctttatcaacactta	------------------LLLRAELGNPGSLIGDDQIYNTIVTCACFYYDFFMVMPI??WRIW?LISSFDI?SP?HSIPSY??YKILITTPHNYFINLQKNR??WFWNWWTVYPPLSYNIAHGG?SVDLALFSLHLAGISSILGAINFNYYYYQYTI??FII?SNTFICLGS?YYSIFIIIIIT?FYGSNYNIIN?S?F?YIFFRSCW??GPNSLSTL-	-805.2212699999998	TRUE	FALSE
GBMIN60449-17	ctgcacgtcccttctcgataactttatactttatttgtcggagcttgagcgggtataattggaactatcgttcagaattttaattcgagccgaattaggacatcatggtgcattaattggggatgaccaaatttatagtgtaattgttacagcccatgcttttattataattttttttatagtaataccaattataattggagggttcggaaaatgactagttccaattatactaggagccccagatatagctttccctcgaatgataatataagtttttgacttttaccaccagcattaacattacttctgtaagcagcactagtagaaaacggagctgggactggatgaactgtttaccctcccttatcttctaacattacccatggaggggcttcgttgatttagctattttttctttacatttagcaggaatctcatcaatcttaggggtagtaaactttatcactactgtcattaatatacgatccacaggtattacttttgaccgaatacccctatttgtatggtcagtagtaagtaccgctttacttttattactatctttacctgtgctgctggagcaattactatattattaacagatcgaaatattaatacttcattttttgacccagcagaggaggagacgcctattttataccagcacctagattcctaagagtatgacagtcaagaatatgtgggctgccctcctcttaaacggagggcactgtaactgatt	actttatactttatttgtcggagcttgagcgggtataattggaactatcgttcagaattttaattcgagccgaattaggacatcatggtgcattaattggggatgaccaaatttatagtgtaattgttacagcccatgcttttattataattttttttatagtaataccaattataattggagggttcggaaaatgactagttccaattatactaggagccccagatatagctttccctcgaatgataatataagtttttgacttttaccaccagcattaacattacttctgtaagcagcactagtagaaaacggagctgggactggatgaactgtttaccctcccttatcttctaacattacccatggaggggcttcgttgatttagctattttttctttacatttagcaggaatctcatcaatcttaggggtagtaaactttatcactactgtcattaatatacgatccacaggtattacttttgaccgaatacccctatttgtatggtcagtagtaagtaccgctttacttttattactatctttacctgtgctgctggagcaattactatattattaacagatcgaaatattaatacttcattttttgacccagcagaggaggagacgcctattttataccagcaccta	TLYFICRSLSGYNWNYRSEF?FEPN*DIMVH?LGMT?F?V?LLQPMLLL?FFL*?YQL?LEGSEND*FQLY*EPQ?*LSLEW?YKFLTFTTSINITSVSSTS??RSWDWMNCLPSLIF?HYPW?GFVDLAIFSLHLAGISSILGVVNFITTVIN?RSTGITFDR?PLFVWSVVSTALLLLLSLPVLLEQLLYY?QIE?L?LHFLTQQ???RLFYTST-	-874.2847099999996	TRUE	TRUE
OPPOE3141-17	attaattctatcattaacaataatcaattatataatgtaattgttacaattcatgcttttattataattttttttataactataccaattgtaattggtggatttggaaattgattaattcctataataataggatgtcctgatatatcatttcctcgcttaaataatattagattttgattattacctccttcattaataatgataatttgcagtttcttagttaataatggaacaggaacaggatgaactatttatccacctttatcaaataatattgcacataataacatttcagttgatttacctattttttctttacacctagcaggaatttcatcaattttaggagcaattaattttatttgtacaattcttaatataatacctaataacataaaattaaatcaaattccacttttcccttgatcaattttaattacagctatcttattacttttatctttaccagttttagctggtgctattacaatattattaactgatcgaaacttaaatacatcattttttgatccagcaggaggaggagatcctattttataccaacattta	--------------------------------------------------------attaattctatcattaacaataatcaattatataatgtaattgttacaattcatgcttttattataattttttttataactataccaattgtaattggtggatttggaaattgattaattcctataataataggatgtcctgatatatcatttcctcgcttaaataatattagattttgattattacctccttcattaataatgataatttgcagtttcttagttaataatggaacaggaacaggatgaactatttatccacctttatcaaataatattgcacataataacatttcagttgatttacctattttttctttacacctagcaggaatttcatcaattttaggagcaattaattttatttgtacaattcttaatataatacctaataacataaaattaaatcaaattccacttttcccttgatcaattttaattacagctatcttattacttttatctttaccagttttagctggtgctattacaatattattaactgatcgaaacttaaatacatcattttttgatccagcaggaggaggagatcctattttataccaacattta	-------------------LILSLT?INY?M?LLQFMLLL?FFL?LYQL?LVDLEID?FL??*DVL?YHFLA???LDFDYYLLH??W?FAVS*L?MEQEQDELFIHLYQ??LH??TFQLIYLFFLYT*QEFHQF*EQLILFVQFL??YL?T?N?I?FHFSLDQF?LQLSYYFYLYQF*LVLLQYY?LIET??HHFLIQQEEEILFYTNI-	-1063.1493500000001	TRUE	TRUE
LOCRB905-08	gatgatcaaatttataatacaattgttacagctcatgcatttattataattttttttatagtaataccaattataattggaggatttggaaattgacttgtccctttaatattgggagcacctgatatagcattccctcgaataaataatataagagtttgattattacctccatcattaactcttcttatttcaagtgagaattgtagaaaatggcgctggttctggatgaacagtttaccctcctttatcttctaatattgcccatagtggaagttctgttgatttagcaattttttcccttcatttagctggtatttcctccattttaggagctattaattttattactacaattattaatatacgtcttaataatatatcttttgaccaaatacctttatttgtttgagcagtaggtattacagcttttcttcttcttctttcacttccttgttttagctggagcaattacaatacttttaacagatcgaaatttaaatacttccttctttgatcctgctggagggggagatccaattttatatgaacattta	----------------------------------------------------------------------------------------------------atgatcaaatttataatacaattgttacagctcatgcatttattataattttttttatagtaataccaattataattggaggatttggaaattgacttgtccctttaatattgggagcacctgatatagcattccctcgaataaataatataagagtttgattattacctccatcattaactcttcttatttcaagtgagaattgtagaaaatggcgctggttctggatgaacagtttaccctcctttatcttctaatattgcccatagtggaagttctgttgatttagcaattttttcccttcatttagctggtatttcctccattttaggagctattaattttattactacaattattaatatacgtcttaataatatatcttttgaccaaatacctttatttgtttgagcagtaggtattacagcttttcttcttcttctttcacttccttgttttagctggagcaattacaatacttttaacagatcgaaatttaaatacttccttctttgatcctgctggagggggagatccaattttatatgaacattta	----------------------------------DQIYNTIVTAHAFI?IFF?V?PI?IGGFGNWLVPL?LGAPD?AFPR?NN??VWLLPPSLTLLISSENC??WRWFWMNSLPSFIF?YCP*WKFCWFSNFFPSFSWYFLHF?SY?FYYYNY?YTS??YIFWPNTFICLSS?YYSFSSSSFTSLF*LEQLQYF?QIEI??LPSLILLEGEIQFYMNI-	-865.3254800000001	TRUE	TRUE
LOLI214-08	acattatattttatttttggtatttgatcaggaatagtaggaacatcattaagattattaattcgagcagaattaggaaatcctggatctttaattggagatgatcaaatttataatactttgtaacagcccatgctttcattaaaattttttttatagttataccaattataattggtggattttgaaattgattagtacctttgatattaggagctcctgatatagcctttcctcgaataaataatataagtttttgactattaccaccttcattaactcttttaatttcaagaagaattgtagaaaacggtgcaggaaccggatgaacagtttaccccccactttcatcaaatatgctcatggaggaagatcagttgatttagctattttttctttacattgctggtatttcactcaattttaggtgctattaatgttattacaacaattattaatatacgaattaataatctttcattcgatcaaatacctctatttgtttgagctgttggaattacagctttattacttttactatctttaccagttttagctggagctattactatacttttaacagatcgtaatttaaatacatcattttttgatcc	acattatattttatttttggtatttgatcaggaatagtaggaacatcattaagattattaattcgagcagaattaggaaatcctggatctttaattggagatgatcaaatttataatactttgtaacagcccatgctttcattaaaattttttttatagttataccaattataattggtggattttgaaattgattagtacctttgatattaggagctcctgatatagcctttcctcgaataaataatataagtttttgactattaccaccttcattaactcttttaatttcaagaagaattgtagaaaacggtgcaggaaccggatgaacagtttaccccccactttcatcaaatatgctcatggaggaagatcagttgatttagctattttttctttacattgctggtatttcactcaattttaggtgctattaatgttattacaacaattattaatatacgaattaataatctttcattcgatcaaatacctctatttgtttgagctgttggaattacagctttattacttttactatctttaccagttttagctggagctattactatacttttaacagatcgtaatttaaatacatcattttttgatcc	TLYFIFGIWSG?VGTSL?LLIRAELGNPGSLIGDDQIYNTL?QPMLSL?FFL*LYQL?LVDFEID*YLWY*ELL?*PFLE????VFDYYHLH?LF?FQEEL*?TVQEPDEQFTPHFHQ?CSW?KISWFSYFFFTLLVFHSILGAINVITTIIN?RINNLSFDQ?PLFVWAVGITALLLLLSLPVLAGAIT?LLTDRNLNTSFFD-	-725.8012999999997	TRUE	TRUE
FFMBH374-14	tgggcctgagccggaatagtcggcaccgccctaagtctcttgattcgggcgaactcgagccaacccggcgccctcctaggggatgaccagatttataacgtaattgttacagcccatgccttcgtaataattttctttatagtcataccaattatgatcggcggctttggaaactgattaatccctccataattggagcccccgacatagcattcccccgaatgaataacataagcttctggctcctccctccgtccttcttctcctcctagcctcgtctggagttgaagccggcgctggcacaggatgaacagtctacccccctctagccggaatcttgcccacgcaggagcttcccgttgacttaactatttactccctccatttagctgatatttcctcaattttgggggccattaattttattacgaccattattaagcataaaacccccagccatctcccaatatcaaactccactttttgtttgggccgtgttagtcaccgccgtcctcttactactctccctccctgttttagcagcaggcattactatgctactcacagaccgaaatcttaataccactttctttgacccggcaggcgaggagatccaatcttataccaacacctc	------------------tgggcctgagccggaatagtcggcaccgccctaagtctcttgattcgggcgaactcgagccaacccggcgccctcctaggggatgaccagatttataacgtaattgttacagcccatgccttcgtaataattttctttatagtcataccaattatgatcggcggctttggaaactgattaatccctccataattggagcccccgacatagcattcccccgaatgaataacataagcttctggctcctccctccgtccttcttctcctcctagcctcgtctggagttgaagccggcgctggcacaggatgaacagtctacccccctctagccggaatcttgcccacgcaggagcttcccgttgacttaactatttactccctccatttagctgatatttcctcaattttgggggccattaattttattacgaccattattaagcataaaacccccagccatctcccaatatcaaactccactttttgtttgggccgtgttagtcaccgccgtcctcttactactctccctccctgttttagcagcaggcattactatgctactcacagaccgaaatcttaataccactttctttgacccggcaggcgaggagatccaatcttataccaacacctc	------WAWAG?VGTALSLLIRANSSQPGALLGDDQIYNVIVTAHAFV?IFF?V?PIMIGGFGNWLIPP?LEPPT*HSPEW?T?ASGSSLRPSSPPSLVWSWSRRWH?MNSLPPSSRNLAHAGASRWLNYLLPPFSWYFLNFGGH?FYYDHY?A?NPQPSPNI?LHFLFGPC*SPPSSYYSPSLF*QQALLCYSQTEIL?PLSLTRQA??SNL?PTP-	-924.8235900000004	TRUE	TRUE
GBAHF504-14	tcatgtggatcaattatcaataacgatcaaatctataactctattgttacaagtcacgtcttttattataattttttttatagttataccatttataattggaggatttggagaatttcttagttccattaatactcggatccccagatatagcctatcctcgaataaataacataagattctgactattacccccttcaatctctttacttttattaagaaattttattaataatggagtcggaacaggatgaactgtttacccccctctagcttcaaatattttccatagtggaccatcagtcgatttatctattttctctttacacattgctggaatatcttctattttaggggcaattaatcttatttctacaattatagatatacatcataaaaatttatcaatagataaaatccctattctagtttgatctatcataattacagccatattattactttgatccttacctgtactagccggggctattacaattacttttaaagatcgaaatttaaatacatcatttttcgacccctcag	------------------------------------------------------------------------------------ggatcaattatcaataacgatcaaatctataactctattgttacaagtcacgtcttttattataattttttttatagttataccatttataattggaggatttggagaatttcttagttccattaatactcggatccccagatatagcctatcctcgaataaataacataagattctgactattacccccttcaatctctttacttttattaagaaattttattaataatggagtcggaacaggatgaactgtttacccccctctagcttcaaatattttccatagtggaccatcagtcgatttatctattttctctttacacattgctggaatatcttctattttaggggcaattaatcttatttctacaattatagatatacatcataaaaatttatcaatagataaaatccctattctagtttgatctatcataattacagccatattattactttgatccttacctgtactagccggggctattacaattacttttaaagatcgaaatttaaatacatcatttttcgacccctc	----------------------------GSIINNDQIYNSIVTSHVFYYNFFYSYTIYNW?IW?IS*FH?YSDPQ?*PILE??T?DSDYYPLQSLYFY?EILL?MESEQDELFTPL*LQ?FS?VDHQSIYLFSLYTLLEYLLF*GQLILFLQL*?YI??IYQ*??SLF*FDLS?LQPYYYFDPYLY*PGLLQLLLKIEI??HHFSTP-	-995.6891199999999	TRUE	TRUE
ABGYE519-06	ctcctatttggtgcctggcaggtatagtaggacactgccctaagtcttcttatccgagctgaactaggtcaaccaggagctcttctaggagatgaccagagttataatgtaattgtaactgcccatggcattgtaataattttcttcatagttataccacttataattggaggatttggaaattgactagttgctctgatagattggagctcccgatatagccttcccacgaataaacaatataagcttctgactgctgcccccttctttcctattactaccttgcctcttctctagttgaagctggagcaggcaccgctgaacagtctaccctcctttagctggaaacctagcccatgcaggagcctccgtcgaccttaccattttctcactacatttagcaggagtttcatcaattctaggtgctattaactttattacaactatcatcgatataaaaccaccagctctctcccaataccaaacaccactatttgtatgatctgtattaattacagccctattactactattatctttacagtactagctgcaggaatcacaatattattaacagaccgaaatttaaatactactttcttcgaccctgccggaggaggagaccctatcgtataccaacaccta	---------ctcctatttggtgcctggcaggtatagtaggacactgccctaagtcttcttatccgagctgaactaggtcaaccaggagctcttctaggagatgaccagagttataatgtaattgtaactgcccatggcattgtaataattttcttcatagttataccacttataattggaggatttggaaattgactagttgctctgatagattggagctcccgatatagccttcccacgaataaacaatataagcttctgactgctgcccccttctttcctattactaccttgcctcttctctagttgaagctggagcaggcaccgctgaacagtctaccctcctttagctggaaacctagcccatgcaggagcctccgtcgaccttaccattttctcactacatttagcaggagtttcatcaattctaggtgctattaactttattacaactatcatcgatataaaaccaccagctctctcccaataccaaacaccactatttgtatgatctgtattaattacagccctattactactattatctttacagtactagctgcaggaatcacaatattattaacagaccgaaatttaaatactactttcttcgaccctgccggaggaggagaccctatcgtataccaacaccta	---LLFGAWQV**DTALSLLIRAELGQPGALLGDDQSYNVIVTAHGIV?IFF?V?PL?IGGFGNWLVAL?DWSSRYSLPTN?QYKLLTAAPFFPITTLPLL*LKLEQAPLNSLPSFSW?PSPC?SLRRPYHFLTTFS?SFINS?CY?LYYNYHRY?TTSSLP?PNTTICMICINYSPITTIIFTVLAAGIT?LLTDRNLNTTFFDPAGGGDPIVYQHL	-811.3527099999997	TRUE	TRUE
XAG024-05	attaggtaatccaggatcataattagagatgatcaaatttataatactattgttacagctcatgcttttattataattttttttatagttataccaattataattggtggatctggaaattgattagtaccattaatactgggggcacctgatatggctttcccacgaataaataatataagattttgattattaccgccttccttaacccttttaatttcaagaagaattgtttgaaaatggagctggaacaggatgaacagtataccccccactctcatctaacattgctcatggtggtagatctgtagatttagcaattttttgcttcatttagctggtatttcttcaattttaggagctattaacttaattacaactatcattaataaacgaattaatggattatcatttaatcaaatacctttatttgttcgatcagttgtattacagcactattattattactttcacttccagtattagctggagctattactatactttgaactgatcgaaaccttaacacatcctt	-----------------------------------------------------------------------attaggtaatccaggatcataattagagatgatcaaatttataatactattgttacagctcatgcttttattataattttttttatagttataccaattataattggtggatctggaaattgattagtaccattaatactgggggcacctgatatggctttcccacgaataaataatataagattttgattattaccgccttccttaacccttttaatttcaagaagaattgtttgaaaatggagctggaacaggatgaacagtataccccccactctcatctaacattgctcatggtggtagatctgtagatttagcaattttttgcttcatttagctggtatttcttcaattttaggagctattaacttaattacaactatcattaataaacgaattaatggattatcatttaatcaaatacctttatttgttcgatcagttgtattacagcactattattattactttcacttccagtattagctggagctattactatactttgaactgatcgaaaccttaacacatc	------------------------LGNPGS?LEMI?F??LLLQLMLLL?FFL*LYQL?LVDLEID*YH?YWGHL?WLSHE????DFDYYRLP?PF?FQEELFENGAGTGWTVYPPLSSNIAHGG?SVDLAIFCFI*LVFLQF*ELLT?LQLSL?NELMDYHLI?YLYLFDQLYYSTIIITFTSSISWSYYYTLNWS?P?HI	-872.5081899999999	TRUE	TRUE
CNPPI1130-12	tgatgaccaaatttataatgttattgttactgcccatgctgttgtaataattttttttatagtaatacctattataattggaggttttggtaattgaactagtccccttaatgttaggggcacctgatatagctttccctcgaataaacaatataagattctgaatattacccccatccctaactctattattagctagaagcataattgaaaacggagcaggaaccgggtgaactgtttaccccccctttcttcaggaatcgcccatggaggagcatctgttgacttagcaagcttttctcttcatttagcaggaatttcctctattttaggagctgttaactttattacaactgtaattaatatacgttctaccggtatcacaatagaccgcatgcccctatttgtttgatcagtattaattacagctattttactacttttatccctccctgtgctagccggagctctcactatactattaacagaccgaaaccttaatacttccttttttgacccagcaggaggaggacaccccattttatccc	----------------------------------------------------------------------------------------------------atgaccaaatttataatgttattgttactgcccatgctgttgtaataattttttttatagtaatacctattataattggaggttttggtaattgaactagtccccttaatgttaggggcacctgatatagctttccctcgaataaacaatataagattctgaatattacccccatccctaactctattattagctagaagcataattgaaaacggagcaggaaccgggtgaactgtttaccccccctttcttcaggaatcgcccatggaggagcatctgttgacttagcaagcttttctcttcatttagcaggaatttcctctattttaggagctgttaactttattacaactgtaattaatatacgttctaccggtatcacaatagaccgcatgcccctatttgtttgatcagtattaattacagctattttactacttttatccctccctgtgctagccggagctctcactatactattaacagaccgaaaccttaatacttccttttttgacccagcaggaggaggacaccccattttatccc	----------------------------------DQIYNVIVTAHAVV?IFF?V?PI?IGGFGNWTSPLNV?GTWYSFPSN?QYKILNITPIPNSIIS*KHNW?RS?NRVNCLPPLSSGIAHGGASVDLASFSLHLAGISSILGAVNFITTVIN?RSTGIT?DRMPLFVWSVLITAILLLLSLPVLAGALT?LLTDRNLNTSFFDPAGGGHPILS-	-498.55086	TRUE	TRUE
ANICR807-11	acgtggtgggtctgctaacgtgcggtcaatgcagcccgtctttatccgaacctatataaccggacacctcgaatgggataggcaaagtatacgctacattatattgttatttttggaatttgatcaggaatagtaggaacatctttaagattattaattcgagccgaattaggaacccccggatctttaattggagatgatcaaatttataatactattgttactggacatgcatttattataattttttttatagttatacctattataattggaggatttggaaattgattagttcctttaatattaggagctccagatatagctttcccggggataaataatataagattttgacttctacccccatctcttacccttctaatttcatagaagaattgtagaaaatggagcaggaacaggatgaacagatacccccctctgtcatctaatattgcccctggaggaagatcagtagatcttgccattttttccttacatttagcaggaatttcatctattttaggacaattaattttattacaactattattaatataaaattaaatggattatcatttgatcaaatacctttatttggatgagctgtgggattacagcattattattacttttatctttacctgcttttagcaggagcgtattactactattattaacagatcgaaatttaaatacttcttttttcgatactgctggaggaggagatccaattttataccaacatttatacgttaagcatttacgtaccgag	-------------------gaatttgatcaggaatagtaggaacatctttaagattattaattcgagccgaattaggaacccccggatctttaattggagatgatcaaatttataatactattgttactggacatgcatttattataattttttttatagttatacctattataattggaggatttggaaattgattagttcctttaatattaggagctccagatatagctttcccggggataaataatataagattttgacttctacccccatctcttacccttctaatttcatagaagaattgtagaaaatggagcaggaacaggatgaacagatacccccctctgtcatctaatattgcccctggaggaagatcagtagatcttgccattttttccttacatttagcaggaatttcatctattttaggacaattaattttattacaactattattaatataaaattaaatggattatcatttgatcaaatacctttatttggatgagctgtgggattacagcattattattacttttatctttacctgcttttagcaggagcgtattactactattattaacagatcgaaatttaaatacttcttttttcgatactgctggaggaggagatccaattttataccaacattta	-------IWSG?VGTSL?LLIRAELGTPGSLIGDDQIYNTIVTGHAFI?IFF?V?PI?IGGFGNWLVPL?LGAPD?AFPG?NN??FWLLPPSLTLLIS*KNC??WS?N?MN?YPPLSSNIAPGG?SVDLAIFSLHLAGISSILGQLILLQLLL??N?MDYHLI?YLYLDELWDYSIIITFIFTCF*QERITTIIN?S?F?YFFFRYCW???SNF?PTF-	-626.11925	TRUE	TRUE
FTW083-08	gtatagtaggaactgccttaagcctgcttatccgggcagaactaagccaacctggcgctctcctaggggacgaccaaatttataatgtaattgttacagcacacgctttcgtaataattttctttatagtaatgccaatcatgatcgggggatttggaaactgactagtccctctaatgattggggctcccgacatggccttccctcgaataaacaacataagcttttgactcctccctccctcattcctccttctcctagccccctctggcgtagaggcaggggccggcactggatgaatcgtctaccctcccctagccagcaacttggcacatgccggagcatccgtcgacctaacaattttctcccttcatttagcaggtgtttcctcaattttaggtgctattaacttcatcacaactatcattaatatgaaaccccccgcaatttcccaataccagacccctctctttgtatgagccgtcctaatcactgctgtccttcttcttctgtccctgccagttcttgctgccggattactatgcacctgaacagaccgaaatcagaacacctctttcttcgacccagcaggaggaggggaccccattctttatcaacatctt	-------------------------------gtatagtaggaactgccttaagcctgcttatccgggcagaactaagccaacctggcgctctcctaggggacgaccaaatttataatgtaattgttacagcacacgctttcgtaataattttctttatagtaatgccaatcatgatcgggggatttggaaactgactagtccctctaatgattggggctcccgacatggccttccctcgaataaacaacataagcttttgactcctccctccctcattcctccttctcctagccccctctggcgtagaggcaggggccggcactggatgaatcgtctaccctcccctagccagcaacttggcacatgccggagcatccgtcgacctaacaattttctcccttcatttagcaggtgtttcctcaattttaggtgctattaacttcatcacaactatcattaatatgaaaccccccgcaatttcccaataccagacccctctctttgtatgagccgtcctaatcactgctgtccttcttcttctgtccctgccagttcttgctgccggattactatgcacctgaacagaccgaaatcagaacacctctttcttcgacccagcaggaggaggggaccccattctttatcaacatctt	-----------?VGTALSLLIRAELSQPGALLGDDQIYNVIVTAHAFV?IFF?VMPIMIGGFGNWLVPLMIGAPDMAFPR?NN?SFWLLPPSFLLLLAPSGVEAGAGTGWIVYPPLASNLAHAGASVDLTIFSLHLAGVSSILGAINFITTIINM?PPAISQYQTPLFVWAVLITAVLLLLSLPVLAAGLLCTWTDRNQNTSFFDPAGGGDPILYQHL	-188.53327	FALSE	FALSE
HYAS791-11	attttatattttatttttggtatatgatctggaatactaggattatctataaggctattaattcgtatcggaattaagaattaccggcagtttaattggcaatgatcaaatttataatagtattgttactgcccatgcttttgtaataattttttttatggttatacctattataattggtggatttggaaattgattaattccattaatattaggagctcctgatatagctttccctcgtataaataatatgaggttttgattattaattccgtcatctagttttattattagttagtggtttaataaattcaggtgttggcacaggttgaactgtataccctcctttatctttaactttgggccacagaggggtagcagtagactttgctattttttctttacacttagcatgtatttttctattataggagctattaattttattagtactatttttaatatacgaacttataatattaaaatagatcaaatttcattgttggtatgatcagttttaattacagctattttattattattatcttcacctgttttagcaagggctattacaatattattaacagatcgaaatttaatactactttttttgatt	attttatattttatttttggtatatgatctggaatactaggattatctataaggctattaattcgtatcggaattaagaattaccggcagtttaattggcaatgatcaaatttataatagtattgttactgcccatgcttttgtaataattttttttatggttatacctattataattggtggatttggaaattgattaattccattaatattaggagctcctgatatagctttccctcgtataaataatatgaggttttgattattaattccgtcatctagttttattattagttagtggtttaataaattcaggtgttggcacaggttgaactgtataccctcctttatctttaactttgggccacagaggggtagcagtagactttgctattttttctttacacttagcatgtatttttctattataggagctattaattttattagtactatttttaatatacgaacttataatattaaaatagatcaaatttcattgttggtatgatcagttttaattacagctattttattattattatcttcacctgttttagcaagggctattacaatattattaacagatcgaaatttaatactactttttttgat	ILYFIFG?WSG?LGLS??LLIRIGIKNYRQFNWQWSNL?*YCYCPCFCNNFFYGYTYYNWWIW?LINSINI?SSWYSFPSY??YEVLIINSVI*FYY*LVV??IQVLAQVELYTLLYL?LWATEG*Q*TLLFFLYT*HVFFYY?SY?FY*YYF?YTNL?Y?N?SNFIVGMISFNYSYFIIIIFTCFSKGYYNIIN?S?FNTTFFD	-1109.1629999999998	TRUE	TRUE
LNSWE342-06	gtaaattcaccacggtggacacccggcccaatcggaaatcttcgtcgccgacctgactttatattttatttttggcatttgaagaggaatagtaggaacttccctaactttattaattcgtagctgaattaggaaatcctggatcattaattggagatgatcaaatttataatacaatttgtaacagctcatgcatttattataatttttttgatagtaatacctattataattggtggttttggaaattgattagtacctctaatattaggagctcctgatatagcattcccacgaataaataatataagattttgattattacccccatcattaacccttttaatttcaagaagaatctgttgaaaatgagcaggaactggttgaactgtttaccccccacttccatataatattgctcatggaggtagatctgtagatctagctattttttcattacatttagctggtatttcttcaattttaggagcaattaacttcattacaacaattatcaatatacgaattaatggaatatcttttgatcaaataccattatttgtatgatctgtaggaagtacagcattattattattattatcacttcctgttttagctggggctatcactatactattaacagatcgaaatttaaatacatcattttttgatcctgctggaggaggagaccctattttatatcaacattta	actttatattttatttttggcatttgaagaggaatagtaggaacttccctaactttattaattcgtagctgaattaggaaatcctggatcattaattggagatgatcaaatttataatacaatttgtaacagctcatgcatttattataatttttttgatagtaatacctattataattggtggttttggaaattgattagtacctctaatattaggagctcctgatatagcattcccacgaataaataatataagattttgattattacccccatcattaacccttttaatttcaagaagaatctgttgaaaatgagcaggaactggttgaactgtttaccccccacttccatataatattgctcatggaggtagatctgtagatctagctattttttcattacatttagctggtatttcttcaattttaggagcaattaacttcattacaacaattatcaatatacgaattaatggaatatcttttgatcaaataccattatttgtatgatctgtaggaagtacagcattattattattattatcacttcctgttttagctggggctatcactatactattaacagatcgaaatttaaatacatcattttttgatcctgctggaggaggagaccctattttatatcaacattta	TLYFIFGIW?G?VGTSLTLLIRSWI??SWIINW?WSNL?YNL?QLMHLL?FFW*?YLL?LVVLEID*YL?Y*ELL?*HSHE????DFDYYPHH?PF?FQEESVENEQELVELFTPHFH??LLMEVDL*I*LFFHYI*LVFLQF*EQLTSLQQLS?YELMEYLLI?YHYLYDL*EVQHYYYYYHFLF*LGLSLYY?QIEI??HHFLILLEEETLFYINI-	-1175.4400499999997	TRUE	TRUE
GEP315-12	ctatatttaatctttggtgcatgagcaggaatagtggaacagccctaagcctcttaattcgagccgaattaggacagccaggatcacttctaggagatgatcaaatctatagtgttattgtaacggcctatgcattcgtataatcttctttatagttatacccgtgagtaattggcggatttggaaactgactagtgccattaataattggtgcaccagacatagctttccacgaataaataatgtaagctgtttgactccttcccccctcttttcttttacttctagcttcagctggagttgaagccggagccggtactggttgaacagtttatcctccattagctggcaatttagcacatgctggagcatccgttgacttagctattttctctctccatttagcaggtatttcatcaattttagcctcaatcaactttattacaactattattaatataaaaccccctgcaatctctccaatatcaaacaccattatttgtgtgatcaattctagtaacaactattctccttcattatccctcctagtacttgcagccggcattacaatactacttactgatcgtaaccta	---ctatatttaatctttggtgcatgagcaggaatagtggaacagccctaagcctcttaattcgagccgaattaggacagccaggatcacttctaggagatgatcaaatctatagtgttattgtaacggcctatgcattcgtataatcttctttatagttatacccgtgagtaattggcggatttggaaactgactagtgccattaataattggtgcaccagacatagctttccacgaataaataatgtaagctgtttgactccttcccccctcttttcttttacttctagcttcagctggagttgaagccggagccggtactggttgaacagtttatcctccattagctggcaatttagcacatgctggagcatccgttgacttagctattttctctctccatttagcaggtatttcatcaattttagcctcaatcaactttattacaactattattaatataaaaccccctgcaatctctccaatatcaaacaccattatttgtgtgatcaattctagtaacaactattctccttcattatccctcctagtacttgcagccggcattacaatactacttactgatcgtaaccta	-LYLIFGAWAG?VEQP?AS?FEPN*DSQDHF*EMI?S?VLL?RPMHSYNLLYSYTRE?LADLETD*CH??LVHQT*LSTN??CKLFDSFPPLFFYF*LQLELKPEPVLVEQFILH*LAI*HMLEHPLT*LFSLSI*QVFHQF*PQSTLLQLLL??NPLQSLQYQTPLFVWSILVTTILLHYPS*YLQPALQYYLLIVT-	-1108.4961499999993	TRUE	TRUE
LEATC539-13	accttatactttatttttggcatttgatctggaatagtgggaacatcgttaagattattaattcgagcagaattaggaaatcctggatctcttattggtgcatgatcaaatttataatacaattgtcacagcccatgatttattataattttttttataagtaataccaattataattgggaggatttggaaattgacttgttcctttaatattaggaggccccagatatagctttcccccgaataaataatataagattttgacttttaccccctctttatctccgttaatttttagtagacaacagaaactggggctggcacaggagtgaacagtttatccccccttatcttctaatattgcccatagaggaagatccgtagacttagcaattttttccctacatttagctggaatttcctctattcttggagccattaattttattacaactattattaatatacgtcctaataacataagatttgatcgaatacctttatttgtttgatctgtaggaattacagctttacttttactcttatctcttcctgttctaagcaggagc	accttatactttatttttggcatttgatctggaatagtgggaacatcgttaagattattaattcgagcagaattaggaaatcctggatctcttattggtgcatgatcaaatttataatacaattgtcacagcccatgatttattataattttttttataagtaataccaattataattgggaggatttggaaattgacttgttcctttaatattaggaggccccagatatagctttcccccgaataaataatataagattttgacttttaccccctctttatctccgttaatttttagtagacaacagaaactggggctggcacaggagtgaacagtttatccccccttatcttctaatattgcccatagaggaagatccgtagacttagcaattttttccctacatttagctggaatttcctctattcttggagccattaattttattacaactattattaatatacgtcctaataacataagatttgatcgaatacctttatttgtttgatctgtaggaattacagctttacttttactcttatctcttcctgttctaagcaggag	TLYFIFGIWSG?VGTSL?LLIRAELGNPGSLIGAWSNL?YNCHSPWFI?IFF?SNTNYNWEDLEIDLFL?Y*EAPD?AFPR?NN??FWLLPPLYLR?FLVDN?NWGWH?SEQFIPPYLL?LP?EEDP*T*QFFPYI*LEFPLFLEPLILLQLLL?YVL?T?DLIEYLYLFDL*ELQLYFYSYLFLF?AG-	-890.5966999999999	TRUE	TRUE
SDHB685-08	actttatattttattttcggaatttgagctaggcatagttggtacttctctaagattactaattcgaggcttaattaggaacccctggatctttaattggagatgaccaaatttataatactattgttacagcccatgcttttattataattttttttatagttatacctattataatggaggatttggcaattgattagtcccccctaatattaggagcccctgatatagctttcccccgaataaataatataagattctggttattgcccccctcattaacccttttaatctcaagaagaattgtagaaaatggtgcctgaactggctgaactgtttacccctctctttcttctaatattgctcacagaggttcttcagttatttaactatttttgcattccatttagctggtatttattcaatcttaggagctattaactttattactactattattaatatacgactaaacaatatatcttttgatcagatacctttatttgtatgggcagttggaattacagctttcctattacttctttctttaccagttttagcaggtgctattactatgttattaacagaccgtaatttaaatacttccttcttcgaccccgctggagggggagaccccattctttaccaacactt	actttatattttattttcggaatttgagctaggcatagttggtacttctctaagattactaattcgaggcttaattaggaacccctggatctttaattggagatgaccaaatttataatactattgttacagcccatgcttttattataattttttttatagttatacctattataatggaggatttggcaattgattagtcccccctaatattaggagcccctgatatagctttcccccgaataaataatataagattctggttattgcccccctcattaacccttttaatctcaagaagaattgtagaaaatggtgcctgaactggctgaactgtttacccctctctttcttctaatattgctcacagaggttcttcagttatttaactatttttgcattccatttagctggtatttattcaatcttaggagctattaactttattactactattattaatatacgactaaacaatatatcttttgatcagatacctttatttgtatgggcagttggaattacagctttcctattacttctttctttaccagttttagcaggtgctattactatgttattaacagaccgtaatttaaatacttccttcttcgaccccgctggagggggagaccccattctttaccaacactt	TLYFIFGIWA?HSWYFSKITNS?LN*EPLDL?LEMT?F??LLLQPMLLL?FFL*LYLL?W?IWQLISPP?Y*EPL?*LSPE????DSGYCPPH?PF?SQEEL*?MVPELAELFTPLFLL?LLTEVLQLFNYFCIPFSWYLFNL?SY?LYYYYY?YTT?QYIFWSDTFICMGSWNYSFPITSFFTSFS?CYYYVIN?P?F?YFLLRPRW?G?PHSLPTL	-1160.0756299999996	TRUE	TRUE
SSWLF4400-13	attttgtatttttttttggagcttgagcaagaatagtcggcacttctttagaatattaatccgagcagaattaggttatccaaattctttaattggagatgatcaaatttataatgtaattgtaactgctcatgcatttattataatttttttatagttatacctattataattggtggatttggaaattgattagttcctttaatgttatcagcccctgatatagcttttcctcgattaaataatataagattttggacttttacctccttcattaactttattaatttcaagtagattagtagaaaaaggacgggtacaggttgaacagtttatcctccattgtcatcaactttatctcattcaggagcttcagttgatttatccattttttcattacatttagcaggtatttcttctattttaggagcagtaaattttatttctacaattatcaatatacgaactccaggcatatctttcgataaaatacctttatttgtttgtcagtattaattactgcaattttattacttttatcattaccagttttagccggagctattacaatattattaagagatctgaactttaaatacttccttttttgatcctgcctggaggaggagacccaattgtacaccaacatttattcaggaaccaacggcgggttgctggaacaccaatcgtgcaagcccgagtagaaccttcattttgctagtataggtccgac	attttgtatttttttttggagcttgagcaagaatagtcggcacttctttagaatattaatccgagcagaattaggttatccaaattctttaattggagatgatcaaatttataatgtaattgtaactgctcatgcatttattataatttttttatagttatacctattataattggtggatttggaaattgattagttcctttaatgttatcagcccctgatatagcttttcctcgattaaataatataagattttggacttttacctccttcattaactttattaatttcaagtagattagtagaaaaaggacgggtacaggttgaacagtttatcctccattgtcatcaactttatctcattcaggagcttcagttgatttatccattttttcattacatttagcaggtatttcttctattttaggagcagtaaattttatttctacaattatcaatatacgaactccaggcatatctttcgataaaatacctttatttgtttgtcagtattaattactgcaattttattacttttatcattaccagttttagccggagctattacaatattattaagagatctgaactttaaatacttccttttttgatcctgcctggaggaggagacccaattgtacaccaacattta	ILYFFLELEQE*SALL*NINPS?I?LS?FFNW?WSNL?CNCNCSCIYYNFF?V?PI?IGGFGNWLVPLMLSAPD?AFPRLNN??FWTFTSFINFINFK*IS???TGTGWTVYPPLSSTLSHSGASVDLSIFSLHLAGISSILGAVNFISTIIN?RTPG?SFD??PLFVCQY?LLQFYYFYHYQF*PELLQYY?EIWTLNTSFFDPAW???PNCTPTF-	-764.9802500000004	TRUE	TRUE
FOAM689-10	ctttacctagtcttcggtgcttgggccggaatggtaggaactgctttaagcctcctcattcgtgcctaactagcccaacctggggctctcctgggcgacgaccagatttataatgtaatcgtcacagcccacgcctttgtaatgattttcttcatggtaatgcctatcagtgatcggaggatttggaactgattatccctctaatgattggtgcaccagacatggccttccctcgtatgaacaatatgagcttctggctactccccccttctttcctcctactactcgcctcctcaggcgttgaagcaggggctgggacaggttgaactgtttaccctcctttagtaggcaaccttgcacacgccggggcctctgttgatctcactattttctccctacacctagcggggatttcctctattctggggccatcaattttattacaacaattatcaacatgaaacctccagcaatttcacaatagcgacacctctattcgtctgagctgtgctaattacggctgtccttctccttctttccctaccagttcttgctgcggggattactatgctgcttacagatcgaaatctgaatactaccttcttcgacccagcagg	---ctttacctagtcttcggtgcttgggccggaatggtaggaactgctttaagcctcctcattcgtgcctaactagcccaacctggggctctcctgggcgacgaccagatttataatgtaatcgtcacagcccacgcctttgtaatgattttcttcatggtaatgcctatcagtgatcggaggatttggaactgattatccctctaatgattggtgcaccagacatggccttccctcgtatgaacaatatgagcttctggctactccccccttctttcctcctactactcgcctcctcaggcgttgaagcaggggctgggacaggttgaactgtttaccctcctttagtaggcaaccttgcacacgccggggcctctgttgatctcactattttctccctacacctagcggggatttcctctattctggggccatcaattttattacaacaattatcaacatgaaacctccagcaatttcacaatagcgacacctctattcgtctgagctgtgctaattacggctgtccttctccttctttccctaccagttcttgctgcggggattactatgctgcttacagatcgaaatctgaatactaccttcttcgacccagc	-LYLVFGAWAGMVGTALSLLIRA?LAQPGALLGDDQIYNVIVTAHAFVMIFFMVMPISDR?IWNWLSL?WLVHQTWPSLVWT?WASGYSPLLSSYYSPPQALKQGLGQVELFTLL**ATLHTPGPLLISLFSPYT*RGFPLFWGHQFYYNNYQHETSSNFT?ATPLFVWAVLITAVLLLLSLPVLAAGITMLLTDRNLNTTFFDP-	-699.3776499999998	TRUE	TRUE
CMHEP109-11	actttatattttatttttggtatttgatcaggtataattggaacatctttaagattattaattcgaacagaattaggtagatccaggatctttaattggagatgatcaaatttataacgttattgttacagctcatgcttttattataatttttttcatagttataccaattataattggaggttttggaaattgattagttcctttaattaggagcccccgatatagcatttccacgaataaataatataagattttgattattacctccatcactaatattattaatttcaaaaagaattgtagaaaatggggcaggaactggttgaacagtatatcctcctttatcatctatatcgctcatactggaagatctgtagatttagctattttttccttacatttagctggaatttcctctattttaggtgctgtaaattttattactacagtaattaatatacgagcaataggaatatcctttgaccgaataccattatttgtatgaagagttgctattacagccttatcactactactttcattaccagtattagctggagctattactatcattattaacagatcgaaatttaaatacatcattttttagatccagctggaggaggtgatccaattttatatcaacatttatcataatagagcaggccctttaaggaagaggtgacaaagta	actttatattttatttttggtatttgatcaggtataattggaacatctttaagattattaattcgaacagaattaggtagatccaggatctttaattggagatgatcaaatttataacgttattgttacagctcatgcttttattataatttttttcatagttataccaattataattggaggttttggaaattgattagttcctttaattaggagcccccgatatagcatttccacgaataaataatataagattttgattattacctccatcactaatattattaatttcaaaaagaattgtagaaaatggggcaggaactggttgaacagtatatcctcctttatcatctatatcgctcatactggaagatctgtagatttagctattttttccttacatttagctggaatttcctctattttaggtgctgtaaattttattactacagtaattaatatacgagcaataggaatatcctttgaccgaataccattatttgtatgaagagttgctattacagccttatcactactactttcattaccagtattagctggagctattactatcattattaacagatcgaaatttaaatacatcattttttagatccagctggaggaggtgatccaattttatatcaacattta	TLYFIFGIWSG?IGTSL?LLIRTELG?S?IFNW?WSNL?RYCYSSCFYYNFFHSYTNYNW?FW?LISSFN*EPP?*HFHE????DFDYYLHH?YY?FQ?EL*?MGQELVEQYILLYHLYRSYWKIC?FSYFFLTFSWNFLYF?CC?FYYYSN?YTSN?NILWPNTIICMKSCYYSLITTTFITSISWSYYYHY?QIEI??HHFLDPAGGGDPILYQHL	-1055.4409799999999	TRUE	TRUE
LNAUU3861-15	gttttgtttcggcaccctcgcaggtccagcgccaattacctggacgataacacggcatttttaaggactttatattttattttcggtatttgatcaggaatagtaggtacatctttaagtcttttaattcgagctgaattaggaaccccaggatctttaattggagatgatcaaatttacaatactattgtaactggacatgcttttattataatttttttgatagtaactacccattataattggtggatttggaaattgattaattcgagtaatattaggggccccagatatagctttcccccgaataaataatataagatgttgattattacctccctctcttactttattaatttcaagtagaattgtagaaaatggagcagcaacaggatggacagtctaccccccactgtcatctaatattgccatagtggaagttcagtagatcttgctattttttttttacatttagctggaatttcatctattctaggagctattaattttattacaactattattaatataaaattaaattggattatcatttgatcaagtaccattatttgtttgagctagtaggaattacagcattattattactattatcattaccagtattagcaggagctattactatattattaactgaccgaaatttaaatacttccttctttgaccctgctggtggaggagatccaattttatatcaacatttagggaccaatgctattgatgacacgataagctcctcagcccgaacgtgcaaccctttagcagtctcagtcggggttcccacgctcgcgcaccca	actttatattttattttcggtatttgatcaggaatagtaggtacatctttaagtcttttaattcgagctgaattaggaaccccaggatctttaattggagatgatcaaatttacaatactattgtaactggacatgcttttattataatttttttgatagtaactacccattataattggtggatttggaaattgattaattcgagtaatattaggggccccagatatagctttcccccgaataaataatataagatgttgattattacctccctctcttactttattaatttcaagtagaattgtagaaaatggagcagcaacaggatggacagtctaccccccactgtcatctaatattgccatagtggaagttcagtagatcttgctattttttttttacatttagctggaatttcatctattctaggagctattaattttattacaactattattaatataaaattaaattggattatcatttgatcaagtaccattatttgtttgagctagtaggaattacagcattattattactattatcattaccagtattagcaggagctattactatattattaactgaccgaaatttaaatacttccttctttgaccctgctggtggaggagatccaattttatatcaacattta	TLYFIFGIWSG?VGTSLSLLIRAELGTPGSLIGDDQIYNTIVTGHAFI?IFL?VTTHYNWWIW?LINSSNI?GP?YSFPPN??YKMLIITSLSYFINFK*NC??WSSN?MDSLPPTVI?YCHSGSSVDLAIFFLHLAGISSILGAINFITTIIN??LNWIIIWSSTIICLS**ELQHYYYYYHYQY*QELLLYY?LTEI??LPSLTLLVEEIQFYINI-	-822.6041300000006	TRUE	TRUE
ABRCR121-06	accctctatctattatatggtgcctgagcaggtatagtaggaacagccctaagtatcctaattcgagcagaacttggacaaccggggccctcctaggggacgatcaatctataacgttattgtcactgcacatggcgtttgttataattttcttcatggtcatgcctataataatcgggggcttcgggaactgattagttccactaataattggagcccctgacatagcattgccgcgtataaataacatgagcttctgacttctacccccctcattcctcctcctgctagcatcatccatggtagaagccggagctggaaccgggtgaactgtgtatccaccactagccggcaacttggcacacgcaggagcatcagtagaccttactatcttctcacttcacttagctggtgtatcctcgattttaggagcaattaatttcattaccacaattatcgaatatgaaacccccagccataacacagtaccaaactcccctattcgtgagatccgtcctaatcactgccgtcctactatttctctccctcccgagtactagccgcaggcattactatactccttacagaccgaaaccttaacaccacttt	accctctatctattatatggtgcctgagcaggtatagtaggaacagccctaagtatcctaattcgagcagaacttggacaaccggggccctcctaggggacgatcaatctataacgttattgtcactgcacatggcgtttgttataattttcttcatggtcatgcctataataatcgggggcttcgggaactgattagttccactaataattggagcccctgacatagcattgccgcgtataaataacatgagcttctgacttctacccccctcattcctcctcctgctagcatcatccatggtagaagccggagctggaaccgggtgaactgtgtatccaccactagccggcaacttggcacacgcaggagcatcagtagaccttactatcttctcacttcacttagctggtgtatcctcgattttaggagcaattaatttcattaccacaattatcgaatatgaaacccccagccataacacagtaccaaactcccctattcgtgagatccgtcctaatcactgccgtcctactatttctctccctcccgagtactagccgcaggcattactatactccttacagaccgaaaccttaacaccacttt	TLYLLYGAWAG?VGTALSILIRAELGQPGPS*GTINL?RYCHCTWRLL?FSSWSCL??SGASGTD*FH??LEPLT*HCRV??TWASDFYPPHSSSC*HHPW*KPELEPGELCIHH*PATWHTQEHQ*TLLSSHFT*LVYPRF*EQLISLPQLSNM?PPA?TQYQTPLFV?SVLITAVLLFLSLPSTSR?HYYTPY?P?P?HHF	-1045.8968499999996	TRUE	TRUE
ABGYG301-06	actctataccttatctttggcgcctgtgcaggcatagtatgaaccgctctaagcatccttatccgagctgaactcggacaacccggcgctctaataggagataacaaatttctaatgtaatcgttaccgcacatgctttcgtaataattttctttatagtaatacccataataattggagggttcggaaactgattagtccctctaataattggagcccctgatatagcatttccacgaataaacaatataagcttctgacttacttccaccctcatttctgcttctacttgcatcatctatagttgaagctggagccggaacaggatggactgtctacccaccattagctggtaacctacccaccaggagcatcagtagatttaactattttctcactccacctagccgggtctcatcgatcctaggggctattaacttcatcaccaccatcattaacctaaaaccaccggccacaacacaatatcaaacaccactctttgtttgatccgtcttaatcacagcagtacttctactcctctctcttcctgttctagccgcaggca	actctataccttatctttggcgcctgtgcaggcatagtatgaaccgctctaagcatccttatccgagctgaactcggacaacccggcgctctaataggagataacaaatttctaatgtaatcgttaccgcacatgctttcgtaataattttctttatagtaatacccataataattggagggttcggaaactgattagtccctctaataattggagcccctgatatagcatttccacgaataaacaatataagcttctgacttacttccaccctcatttctgcttctacttgcatcatctatagttgaagctggagccggaacaggatggactgtctacccaccattagctggtaacctacccaccaggagcatcagtagatttaactattttctcactccacctagccgggtctcatcgatcctaggggctattaacttcatcaccaccatcattaacctaaaaccaccggccacaacacaatatcaaacaccactctttgtttgatccgtcttaatcacagcagtacttctactcctctctcttcctgttctagccgcaggca	TLYLIFGACAG?VWTALSILIRAELGQPGAL?GDN?FLM?SLPHMLS??FSL*?YP??LEGSETD*SL??LEPL?*HFHE?T??ASDLLPPSFLLLLASS?VEAGAGTGWTVYPPLAGNLPT?SIS?FNYFLTPPSRVSSILGAINFITTIINL?PPATTQYQTPLFVWSVLITAVLLLLSLPVLAAG-	-629.7047399999992	TRUE	TRUE
OPPDE393-17	attatatattttatttttggaatttgatcaggaatttttgggatattaataagtttaattattcgaatagaattaatatcagttggaagtttaattggtaatgtcaaatttataattcagttgttacagctcatgcttttattataattttttttatagttatacctattatgattggggggtttggaaattgattagttccaattttattaggggctcctgatatagcttttcctcgaacaaataatttaagattttgatttttattactttcaattattttattaaatttaagaatatttatagaaactggtactggaacaggttgaacaatttatcctccattatcatcttcaattgctcagataggatgttcagttgatttttctattttttatttacatatagcaggaatttcttctattttgggtgcaattaattttattacaactattttaatataaaattgatttaattaagtatatacaattatctttatttatttgatcaattttacttacaacattttattattattatcacttccagttttagctgg	attatatattttatttttggaatttgatcaggaatttttgggatattaataagtttaattattcgaatagaattaatatcagttggaagtttaattggtaatgtcaaatttataattcagttgttacagctcatgcttttattataattttttttatagttatacctattatgattggggggtttggaaattgattagttccaattttattaggggctcctgatatagcttttcctcgaacaaataatttaagattttgatttttattactttcaattattttattaaatttaagaatatttatagaaactggtactggaacaggttgaacaatttatcctccattatcatcttcaattgctcagataggatgttcagttgatttttctattttttatttacatatagcaggaatttcttctattttgggtgcaattaattttattacaactattttaatataaaattgatttaattaagtatatacaattatctttatttatttgatcaattttacttacaacattttattattattatcacttccagttttagc	I?YFIFGIWSGIFG?L?SLIIR?EL?SVGSLIGNV?F?IQLLQLMLLL?FFL*LYLLWLGGLEID*FQFY*GLL?*LFLEQ?I?DFDFYYFQLFY?I?EYL*?LVLEQVEQFILHYHLQLL?*DVQLIFLFFIY?*QEFLLFWVQLILLQLF?Y?IDLIKY?QLSLFIWSILLTTFYYYYHFQF*-	-993.1523699999996	TRUE	TRUE
GRAFW599-12	agcaggtataattggatcatctataagaattattattcgtatagaattaggtaatccaggtatatttatcaataatgatcaaatttataattctatgtgttacagcccatgcttttattataatttttttatagttataccaattataattggtggatttggaaattgattaattccattaatattaggggctccagatatatctttcccacgaataaataatataagattttgattattaccaccatcattattatttctaattaatagaagataattaatcaaggtgttggaactggatgaacagtttatcctccattatctttaaatattaatcatgaagtatatccgtagatattgcaatttttctcttcatttagctggtatatcctctattataggagcaattaactttattactactattgtaaatatatacccaataaattcaaaatttgaacaattaactttattttcttgatcaattttaattacagcaatttacttttattagctgttccagttttagcagtgtgcaattactatat	---------------------------gcaggtataattggatcatctataagaattattattcgtatagaattaggtaatccaggtatatttatcaataatgatcaaatttataattctatgtgttacagcccatgcttttattataatttttttatagttataccaattataattggtggatttggaaattgattaattccattaatattaggggctccagatatatctttcccacgaataaataatataagattttgattattaccaccatcattattatttctaattaatagaagataattaatcaaggtgttggaactggatgaacagtttatcctccattatctttaaatattaatcatgaagtatatccgtagatattgcaatttttctcttcatttagctggtatatcctctattataggagcaattaactttattactactattgtaaatatatacccaataaattcaaaatttgaacaattaactttattttcttgatcaattttaattacagcaatttacttttattagctgttccagttttagcagtgtgcaattactatat	---------AG?IGSS??IIIR?ELGNPG?FINNDQIYNSMCYSPCFYYNFF?V?PI?IGGFGNWLIPL?LGAPD?SFPR?NN??FWLLPPSLLFLIN???LIKVLELDEQFILHYL??LIMKYIR?YCNFSLHLAG?SSI?GAINFITTIVN?YP?NS?FEQLTLFSWSILITAIYFY*LFQF*QCAIT?-	-661.6639899999999	TRUE	TRUE
LNAUT3891-15	gtatttgagctgcaataattggaacatccttaagacttctaattcgagcagaattaggaaatccaggatcattaattggagatgatcaaatttataattcaattgtgacagctcatgcttttattataattttttttatagttataccaattataatcggaggatttggaaattgatttgttcactcttatgctaggagccccagatatagctttccctcgaataaataatataagattttgattactaccccctcaatcactttattaatctcaagaagaatcgtagaaaatggggccggaactggatgaacagtttatcactcctctttcttctaatattgctcatgggggaagatcagttgatttagcaattttttcacttcatttagctggaattcttcaattttaggagccatcaattttattactactaattattaatatacgagttaataattctatctttgaccaaatgccactttttgtttgagcagtaggaattacagctttactattacttttatcattaccggttcttgcgggtgcaattacaatattattaactgatcgaaatttaaatacttcctttttttgagcctgcaggtggaggagacccaattttataccaacctta	-------------------gtatttgagctgcaataattggaacatccttaagacttctaattcgagcagaattaggaaatccaggatcattaattggagatgatcaaatttataattcaattgtgacagctcatgcttttattataattttttttatagttataccaattataatcggaggatttggaaattgatttgttcactcttatgctaggagccccagatatagctttccctcgaataaataatataagattttgattactaccccctcaatcactttattaatctcaagaagaatcgtagaaaatggggccggaactggatgaacagtttatcactcctctttcttctaatattgctcatgggggaagatcagttgatttagcaattttttcacttcatttagctggaattcttcaattttaggagccatcaattttattactactaattattaatatacgagttaataattctatctttgaccaaatgccactttttgtttgagcagtaggaattacagctttactattacttttatcattaccggttcttgcgggtgcaattacaatattattaactgatcgaaatttaaatacttcctttttttgagcctgcaggtggaggagacccaattttataccaac	-------IWAA?IGTSL?LLIRAELGNPGSLIGDDQIYNSIVTAHAFI?IFF?V?PI?IGGFGNWFVHSYA?SP?YSFPSN??YKILITTPSITLLIS??IVENGAGTGWTVYHSSFF?YCSWGKISWFSNFFTSFSWNSSILGAINFITTNY?YTS??FYLWPNATFCLSS?NYSFTITFIITGSCGCNYNIINWS?F?YFLFLSLQVEETQFYTN	-781.8138700000002	TRUE	FALSE
WMB3900-14	actttatattttattttaggtatttgagcaggaatagtgggaacatcacttagtcttattattcgaacagaactaggaaaccctggatttttaattggagatggatcaaatttataacactattgtaacagctcatgcttttattataattttttttatagttatacctattataattgcaggttttggtaattgactaattccactaatattaggagcccccgatatagctttcccccgataaataatataagtttttgacttttaccaccatcattaatattattaatttcaaatagtatcgtagaaatatggagcaggaacaggatgaactgtttacccccccctttcatctaatattgctcacagaggttcatcagtcgatttagctatttttttcattacatttagctggactttcttcaattttaggagccatttattttattacaacaattattaatatgcgaattaatagtatatcttatgatcaaatacctttatttgtgtgagctgttggaattacagcttgtattacttcttctttccttacctgtcttagctggagctattactatacttttaactgatcgtaatttaaatacttcattttttgatcctgcaggagaaggagatcccattttatatcaacatttaactcgttactgctactccgacta	actttatattttattttaggtatttgagcaggaatagtgggaacatcacttagtcttattattcgaacagaactaggaaaccctggatttttaattggagatggatcaaatttataacactattgtaacagctcatgcttttattataattttttttatagttatacctattataattgcaggttttggtaattgactaattccactaatattaggagcccccgatatagctttcccccgataaataatataagtttttgacttttaccaccatcattaatattattaatttcaaatagtatcgtagaaatatggagcaggaacaggatgaactgtttacccccccctttcatctaatattgctcacagaggttcatcagtcgatttagctatttttttcattacatttagctggactttcttcaattttaggagccatttattttattacaacaattattaatatgcgaattaatagtatatcttatgatcaaatacctttatttgtgtgagctgttggaattacagcttgtattacttcttctttccttacctgtcttagctggagctattactatacttttaactgatcgtaatttaaatacttcattttttgatcctgcaggagaaggagatcccattttatatcaacattta	TLYFILGIWAG?VGTSLSLIIRTELGNPGFLIGDGSNL?HYCNSSCFYYNFFYSYTYYNC?FW?LTNSTNI?SPRYSFPP?NN?SFWLLPPSL?LLISNSIVE?WS?N?MNCLPPPFI?YCSQ?FISRFSYFFHYI*LDFLQF*EPFILLQQLL?CEL?VYLMI?YLYLCELLELQLVLLLLSLPVLAGAIT?LLTDRNLNTSFFDPAGEGDPILYQHL	-800.8849200000001	TRUE	TRUE
AUSCA2323-12	agttggtacatcccttagtatcttagtactgagctgaattaggacatcccggagcattaattggtgatgatcaaatctataatgtaattgttaccgctcatgcttttagtaataattttttttatagtaataccaattttaattggtggctttggaaattgattagttcctttaatattaggagccccagacatagcatttcctcgaataaataatataagattttgacttttacccccttcgctaactcttttatagcaagttctattgtagaaaacggagctggaactggttgaacagtatatcctccttgagcatctggaatcgcacacgctggggcctcagttgatttagctatattttcattacatttagccggtgtatcctcaattttaggtgcagtaaattttattacaatagtaattaatatacgatcaaacggaattacattagatcgaatactttatttgtttgatcagtaattattactgctattttattactattatctttacccgtattagctggggcaattactatactattaacagatcgaaattaaatacatcattttttgacccagctggagggggagaccctattttatatcaacaattta	-----------------------------------agttggtacatcccttagtatcttagtactgagctgaattaggacatcccggagcattaattggtgatgatcaaatctataatgtaattgttaccgctcatgcttttagtaataattttttttatagtaataccaattttaattggtggctttggaaattgattagttcctttaatattaggagccccagacatagcatttcctcgaataaataatataagattttgacttttacccccttcgctaactcttttatagcaagttctattgtagaaaacggagctggaactggttgaacagtatatcctccttgagcatctggaatcgcacacgctggggcctcagttgatttagctatattttcattacatttagccggtgtatcctcaattttaggtgcagtaaattttattacaatagtaattaatatacgatcaaacggaattacattagatcgaatactttatttgtttgatcagtaattattactgctattttattactattatctttacccgtattagctggggcaattactatactattaacagatcgaaattaaatacatcattttttgacccagctggagggggagaccctattttatatcaaca	------------VGTSLSILVLSWI?TSRSINWWWSNL?CNCYRSCF*??FFL*?YQF?LVALEID*FL?Y*EPQT*HFLE????DFDFYPLR?LFYSKFYC??RSWNWLNS?SSLSIWNRTRWGLSWFSYIFITFSRCILNF?CS?FYYNSN?YTI?RNYI?SNTLFVWSVIITAILLLLSLPVLAGAIT?LLTDRN??HHFLTQLEGETLFYIN-	-952.3682300000004	TRUE	TRUE
CNRVG525-15	cgaaggatactttcacatcttatattttatttttggtatatgatcaggaataattgatcctcaataagaatttattattcgaatagaattaggtaacccagggtatttaattaataatgatcaaatttataattcaattgttatagctcatgcttttattataattttttttatagttataccaattaaattggaggatttggtaactgcttagtaccattaatacttggagcaccagatatagcatttccacgtataaataatataagattctgattacttcctccctctttatttatattaattattagaagaattactaatccaggagttgggacaggataacagtttaccccccattatctttaaattaaaatcatgaaggtatcttctgttgatttagcaattttttcccttcatatagaaggatatcatcaattataggagtaatgagttttaattactactattataaaatatacgacctaatataattaatcttgaaaaaatatctctatttacttgatcaattaaaatgtactgcaattttattattactagcagtcccagttttagcaggagctattactatattattaactgatcgaaatttaaatacttcattttttgacccttcaggtggaggcgatccagtctctatcaacatttaatggcagaagagcagccaccgtgaggcctggcgattagcaccgtttctcagtggcg	atcttatattttatttttggtatatgatcaggaataattgatcctcaataagaatttattattcgaatagaattaggtaacccagggtatttaattaataatgatcaaatttataattcaattgttatagctcatgcttttattataattttttttatagttataccaattaaattggaggatttggtaactgcttagtaccattaatacttggagcaccagatatagcatttccacgtataaataatataagattctgattacttcctccctctttatttatattaattattagaagaattactaatccaggagttgggacaggataacagtttaccccccattatctttaaattaaaatcatgaaggtatcttctgttgatttagcaattttttcccttcatatagaaggatatcatcaattataggagtaatgagttttaattactactattataaaatatacgacctaatataattaatcttgaaaaaatatctctatttacttgatcaattaaaatgtactgcaattttattattactagcagtcccagttttagcaggagctattactatattattaactgatcgaaatttaaatacttcattttttgacccttcaggtggaggcgatccagtctctatcaacattta	ILYFIFG?WSG?IDPQ?EFIIR?ELGNPGYLINNDQIYNSIV?AHAFI?IFF?V?PI?LEDLVTA*YH?YLEHQ?*HFHV????DSDYFLPLYLY?LLEELLIQELGQDNSLPPIIF?L?SW?YLLLI*QFFPF?*KDIINY?SNEF?LLLL?N?RPN?INLE??SLFTWSI?MYCNFIITSSPSFS?SYYYIINWS?F?YFIFWPF?W?RSSLYQHL	-964.6979799999999	TRUE	TRUE
CHURC144-07	tattggagatgaccaaatttataatgtgattgttacagctcatgcttttatcataattttttttatagttatacctattttaattggaggatttggaaattgatattaccattaatactgggggccccagatatagcttttccccgaaaaaataatataagtttttgacttcttcccccatctttaactcttcttctttctagttccattgtagaaatggggcaggaacaggatgaacggtttatccccctctttcagcaagaattgcgcatagaggagcttcagtagatttagctatcttttctcttcatttagccggaatttcatcaatttaggatcagtaaattttattacaacagcaattaatatacgagcaaatgggattactttacatcgaatacctttatttgtgtgatcagtacgtattacaacagttcttcttcttctatctctccctgtattagcc	--------------------------------------------------------------------------------------------tattggagatgaccaaatttataatgtgattgttacagctcatgcttttatcataattttttttatagttatacctattttaattggaggatttggaaattgatattaccattaatactgggggccccagatatagcttttccccgaaaaaataatataagtttttgacttcttcccccatctttaactcttcttctttctagttccattgtagaaatggggcaggaacaggatgaacggtttatccccctctttcagcaagaattgcgcatagaggagcttcagtagatttagctatcttttctcttcatttagccggaatttcatcaatttaggatcagtaaattttattacaacagcaattaatatacgagcaaatgggattactttacatcgaatacctttatttgtgtgatcagtacgtattacaacagttcttcttcttctatctctccctgtattagc	-------------------------------IGDDQIYNVIVTAHAFI?IFF?V?PILIGGFGNWYYH?YWGPQ?*LFPE????VFDFFPHL?LFFFLVPL*?WG?N?MNGLSPSFSKNCA*?SFS?FSYLFSSFSRNFINLGSVNFITTAIN?RANGITLHR?PLFVWSVRITTVLLLLSLPVL-	-674.2575299999991	TRUE	TRUE
ANICH500-10	accttatattttatattttgtatctgagcaggaatagtaggaacctcattaagtttattaattcgagctgagttaggaaatcctggatcattaattggaaatgatcaaatttaataatactattgttacagctcatgcatttattataattttctttatatttatgcctattataattggaggattcggaaattgattagtacctttaatattaggagctccagatattagcttcccccgaataaataactataagcgtttgattattacctccatctcttactttattaatttcaagtagaattgtagaaaatggagcaggaactggatgaacagtttaccccccactttcatctaatattgcccatgttggaagatcagtagatctagctattttttcccttcatttagctggaatttcttctattttaggagctattaattttattacaactattattaatatacgacttaataatataatattcgatcaaataccattatattgtttgagcagttggtattacagcactattattactactttccttaccttattagcaggagcaatcacaatattattaacagatcgaaatttaaatacttcattcttcgacccagctggagga	accttatattttatattttgtatctgagcaggaatagtaggaacctcattaagtttattaattcgagctgagttaggaaatcctggatcattaattggaaatgatcaaatttaataatactattgttacagctcatgcatttattataattttctttatatttatgcctattataattggaggattcggaaattgattagtacctttaatattaggagctccagatattagcttcccccgaataaataactataagcgtttgattattacctccatctcttactttattaatttcaagtagaattgtagaaaatggagcaggaactggatgaacagtttaccccccactttcatctaatattgcccatgttggaagatcagtagatctagctattttttcccttcatttagctggaatttcttctattttaggagctattaattttattacaactattattaatatacgacttaataatataatattcgatcaaataccattatattgtttgagcagttggtattacagcactattattactactttccttaccttattagcaggagcaatcacaatattattaacagatcgaaatttaaatacttcattcttcgacccagctgg	TLYF?FCIWAG?VGTSLSLLIRAELGNPGSLIGNDQI??YYCYSSCIYYNFLYIYAYYNW?IR?LISTFNI?SS?Y*LPPN??L?AFDYYLHLLLY?FQVEL*?MEQELDEQFTPHFHL?LPMLEDQ*I*LFFPFI*LEFLLF*ELLILLQLLL?YDL???YSI?YHYIVWAVGITALLLLLSLPY*QEQSQYY?QIEI??LHSSTQL-	-995.6301800000002	TRUE	TRUE
CCHAR106-19	ctatattttatttttggagcatgagcaggaatagtagggacttcattaagtatccttattcgagctgaattaggtcaaccaggagcattaattggagatgatcaaatttataatgtaattgttacagcccatgcttttattataattttttttatagtaatgcctattataattggaggatttggtaattgattagttcctctaatattaggagctcctgatatagctttcccccgaataaataatataagtttttgacttctacctcctgcattaactttattattagtaagtagtatagtagaaaatggagtggaacaggatgaactgtttatcctcctttatcttctaatcttgctcatgaggagcttctgttgatttagcaattttttctcttcatttagctggaatttcttctattttaggagcagtaaattttattacaactgtaattaatatacattcaactgggtattacatttgatcgaagacctttatttgtttgatcagtaagtaattatcagctttattacttcttttatctttacgtttttagtcaggagctattactatattattgacagatcgaaatcttaatacttcattttttgaccctgctggaggaggagatcctattttataccaacatttagcgctgtcctacgttcaataaga	---ctatattttatttttggagcatgagcaggaatagtagggacttcattaagtatccttattcgagctgaattaggtcaaccaggagcattaattggagatgatcaaatttataatgtaattgttacagcccatgcttttattataattttttttatagtaatgcctattataattggaggatttggtaattgattagttcctctaatattaggagctcctgatatagctttcccccgaataaataatataagtttttgacttctacctcctgcattaactttattattagtaagtagtatagtagaaaatggagtggaacaggatgaactgtttatcctcctttatcttctaatcttgctcatgaggagcttctgttgatttagcaattttttctcttcatttagctggaatttcttctattttaggagcagtaaattttattacaactgtaattaatatacattcaactgggtattacatttgatcgaagacctttatttgtttgatcagtaagtaattatcagctttattacttcttttatctttacgtttttagtcaggagctattactatattattgacagatcgaaatcttaatacttcattttttgaccctgctggaggaggagatcctattttataccaacattta	-LYFIFGAWAG?VGTSLSILIRAELGQPGALIGDDQIYNVIVTAHAFI?IFF?VMPI?IGGFGNWLVPL?LGAPD?AFPR?NN?SFWLLPPALTLLLVSS?VENGVEQDELFILLYLLILLM?SFCWFSNFFSSFSWNFFYF?SS?FYYNCN?YTFNWVLHLIEDLYLFDQ?VIISFITSFIFTFLV?SYYYIID?S?S?YFIFWPCW???SYF?PTF-	-739.0571099999999	TRUE	FALSE
BBLPB467-10	gtaggaacttctttaagcttacttattcgtgctgaattaggaaatcctggatctttaatgtggagatgatcaaatttataacactattgtaacagctcacgcttttattataattttttttatagttatacctattataattggagggtttggtaatagactcgtacctcttatattaggggcaccagacatagctttcccacgaataaataatataagtttttgacttcttccaccttctttaactttattaatttcaagtagaattgtagaaaatggagcaggaacaggatgaacagtttatcccccactttcctctaatattgcccatgggggaagatctgtagatttagctattttttcccttcacttagcgggtatttcatctattttaggagcaattaactttattacaacaattattaatatacgattaaatagtttatcctttgatcaaatacctttatttattttgagcagtaggaattactgcatttttgttactactatctttaccagtattagcaggagctattactatacttcttactgatcgaaatttaactacatctttttttgaccctgcaggaggaggagacccaattttatacacaacattta	------------------------------------gtaggaacttctttaagcttacttattcgtgctgaattaggaaatcctggatctttaatgtggagatgatcaaatttataacactattgtaacagctcacgcttttattataattttttttatagttatacctattataattggagggtttggtaatagactcgtacctcttatattaggggcaccagacatagctttcccacgaataaataatataagtttttgacttcttccaccttctttaactttattaatttcaagtagaattgtagaaaatggagcaggaacaggatgaacagtttatcccccactttcctctaatattgcccatgggggaagatctgtagatttagctattttttcccttcacttagcgggtatttcatctattttaggagcaattaactttattacaacaattattaatatacgattaaatagtttatcctttgatcaaatacctttatttattttgagcagtaggaattactgcatttttgttactactatctttaccagtattagcaggagctattactatacttcttactgatcgaaatttaactacatctttttttgaccctgcaggaggaggagacccaattttatacacaacattta	------------VGTSLSLLIRAELGNPGSLMW?WSNL?HYCNSSRFYYNFFYSYTYYNW?VW?*TRTSYI?GT?HSFPTN??YKFLTSSTFFNFINFK*NC??WS?N?MNSLSPTFL?YCPWGKIC?FSYFFPSLSGYFIYF?SN?LYYNNY?YTI?*FILWSNTFIYFEQ*ELLHFCYYYLYQY*QELLLYFLLIEI?LHLFLTLQEEETQFYTQHL	-1110.2736199999995	TRUE	TRUE
GWOTR578-16	actttatattttatttttgaatttgagcaggaatattaggaccatcttttaagaattttaattcgaatagaattaggaactcctggatctttaattggagatgatcaaatttataatacaattgttacagctcatgcatttattataatttttttcatagttatacctattataattggaggatttggaaattgattagtcccgttaatattaggagccccagatatagcctttccacgaagtaaataacataagattttgattattaccctcttcattaatattgctagtttcaagaagaattgtagaaaatggagcaggaacaggatgaacagtttaccccccactttcatcaaatattgctcatggaggactcttctgttgacttagctatcttttcattacacttagcaggaatttcatcaattttaggagctattaattttattacaactattattaatatacgagttaataatttatcttttgatcaaatttcattatttatttgagcagtaggaattacagcattattattattattatctttacctgttttagctggagctattactatattattaacagatcgaaatttaaatacttcattttttgatcctgctggaggaggagatccaattttataccagacatttaaagtgcacttgctagctggtttgctgagaggcttgaaatgtgcacggcacttgttcgcctggctacctgat	actttatattttatttttgaatttgagcaggaatattaggaccatcttttaagaattttaattcgaatagaattaggaactcctggatctttaattggagatgatcaaatttataatacaattgttacagctcatgcatttattataatttttttcatagttatacctattataattggaggatttggaaattgattagtcccgttaatattaggagccccagatatagcctttccacgaagtaaataacataagattttgattattaccctcttcattaatattgctagtttcaagaagaattgtagaaaatggagcaggaacaggatgaacagtttaccccccactttcatcaaatattgctcatggaggactcttctgttgacttagctatcttttcattacacttagcaggaatttcatcaattttaggagctattaattttattacaactattattaatatacgagttaataatttatcttttgatcaaatttcattatttatttgagcagtaggaattacagcattattattattattatctttacctgttttagctggagctattactatattattaacagatcgaaatttaaatacttcattttttgatcctgctggaggaggagatccaattttataccag	TLYFIFEFEQEY*DHLL?ILIR?ELGTPGSLIGDDQIYNTIVTAHAFI?IFF?V?PI?IGGFGNWLVPL?LGAPD?AFPRS??HKILIITLFINIASFKKNC??WS?N?MNSLPPTFI?YCSW?TLLLT*LSFHYT*QEFHQF*ELLILLQLLL?YEL?IYLLI?FHYLFEQ*ELQHYYYYYLYLF*LELLLYY?QIEI??LHFLILLEEEIQFYT-	-971.1662400000006	TRUE	TRUE
GBMTG5439-16	accttatacctactattcggcgcatgatctgtgcctagttggggcctgcctaagcattcttatacgaatagaactaacccaaccagggtcggtactaggcagcgaccaaatctttaatgtcctagaacagcccatgctttcatcgtaattttctttatagtaatacccattataatcgggggctttggaaactgactaatccattaataatcggagcaccagacatagccttcccccgcataaataatatgagtttttgactacttccaccagcactactcctccttctatcttcatcttatgtcgaagccggtgccggcacaggataacagtttacccccaccctatcaggaaatctagtaactcaggcccatcagtagacctagcaatctctccctacatctagcaggcgcctcctccatcctgggggcaattaacttcattacaacatgtatcaacataaaacctaaagccataccaatattcaatatcccacaattcgtgtgatcagtacttatcactgccattcatactcctactagccttgctcagtactagcagcagcaatcaccatactactaacagatcgaaacctcaacacttctttctttgacccctgcggaggaggggaccctgtactgattccaacacctaaataatatgtc	accttatacctactattcggcgcatgatctgtgcctagttggggcctgcctaagcattcttatacgaatagaactaacccaaccagggtcggtactaggcagcgaccaaatctttaatgtcctagaacagcccatgctttcatcgtaattttctttatagtaatacccattataatcgggggctttggaaactgactaatccattaataatcggagcaccagacatagccttcccccgcataaataatatgagtttttgactacttccaccagcactactcctccttctatcttcatcttatgtcgaagccggtgccggcacaggataacagtttacccccaccctatcaggaaatctagtaactcaggcccatcagtagacctagcaatctctccctacatctagcaggcgcctcctccatcctgggggcaattaacttcattacaacatgtatcaacataaaacctaaagccataccaatattcaatatcccacaattcgtgtgatcagtacttatcactgccattcatactcctactagccttgctcagtactagcagcagcaatcaccatactactaacagatcgaaacctcaacacttctttctttgacccctgcggaggaggggaccctgtactgattccaacaccta	TLYLLFGAWSVPSWGLPKHSYTN?TNPT?VGT?QRPNL?CP?TAHAFIVIFF?V?PI?IGGFGNWLIH??SEHQT*PSPA???WVFDYFHQHYSSFYLHLMSKPVPAQDNSLPPPYQEI*?L?PIS?PSNLSLHLAGASSILGAINFITTCIN??P?A?P?FNIPQFVWSVLITAIHTPTSLAQY*QQQSPYY?QIETSTLLSLTPAEEGTLYWFQHL	-904.76751	TRUE	TRUE
OPPMM868-17	aaccgaaaaagacgttggcaaactttatagttaatttttggtgtttgatcggctatagtaggaactgcatttagtgtattaattcgactagagctaggacaaccaggaagatttatttgagacgatcagatttataacgttatagtaacagcccatgcttttattatgattttttttatagttatacccattataattggaggctttggaaattgactagttccacttataattggagccccagatatatgtcttttcctcaataaataacataagattttgacttcttcctccttcgttaaccctattattagcaggacgcctagtagaaagtggtgcaggtactggttgaacagtttatctcctttagcctcaggcattgcgcacgctggagcctctgtagacttatcaatttttagtcttcacttagccggagcaagctctattttaggggctgtaaattttattacaactattattaatatacgagcccctggtttatcctgagaccaaacacctctatttgtttgatcagtatttttaacagctattcttcttcttctttctttaccagtcttagccggtgctattactatacttcttagagatcgaaatcttaaatacttctttctttgatcctgctggagggggagaccctatttttatcaacattta	-ctttatagttaatttttggtgtttgatcggctatagtaggaactgcatttagtgtattaattcgactagagctaggacaaccaggaagatttatttgagacgatcagatttataacgttatagtaacagcccatgcttttattatgattttttttatagttatacccattataattggaggctttggaaattgactagttccacttataattggagccccagatatatgtcttttcctcaataaataacataagattttgacttcttcctccttcgttaaccctattattagcaggacgcctagtagaaagtggtgcaggtactggttgaacagtttatctcctttagcctcaggcattgcgcacgctggagcctctgtagacttatcaatttttagtcttcacttagccggagcaagctctattttaggggctgtaaattttattacaactattattaatatacgagcccctggtttatcctgagaccaaacacctctatttgtttgatcagtatttttaacagctattcttcttcttctttctttaccagtcttagccggtgctattactatacttcttagagatcgaaatcttaaatacttctttctttgatcctgctggagggggagaccctatttttatcaacattta	-L*LIFGVWSA?VGTAFSVLIRLELGQPG?FIWDDQIYNV?VTAHAFIMIFF?V?PI?IGGFGNWLVPL?IGAPD?CLFLN??HKILTSSSFVNPIIS?TPS?KWC?YWLNSLSPLASGIAHAGASVDLSIFSLHLAGASSILGAVNFITTIIN?RAPGLSWDQTPLFVWSVFLTAILLLLSLPVLAGAIT?LL?DRNL?YFFLWSCW?G?PYFYQHL	-483.6724399999997	TRUE	TRUE
FBLMT615-09	tcagcagacattatttttatttttggtatttgagctggaataattggaacttctttaagtcttcttattcgtgcagaattaggaaatccaggatctttaattggagatgatcaaatttacaatactattgtaactgctcatgcattattataattttttttatagtaatacccattataattggaggattggaaattgattgtaccactaatattaggagccccagatatagctttccctcgaatacataatataagattttgattactacctccatctattatacttctaatttcaagaagaattgtagaaaacggagcaggctactggatgaacagtatatcccccactttcatctaatattgctcatagaggcagatctgtagacttaactattttttctttacatttagctggaatttcttctattttaggagcagtcaactttattacaactatcattaatatacgtcctaataatatatcattagatcaaataccattatttgtttgagctgtaggaatacagctcttcgtttattactttctttaccagtattagtcaggagctagtacaatacttttacagatcgaaatcttaatacatcattttttgatcctgctggatgaggagatcctatttatatcaacattta	acattatttttatttttggtatttgagctggaataattggaacttctttaagtcttcttattcgtgcagaattaggaaatccaggatctttaattggagatgatcaaatttacaatactattgtaactgctcatgcattattataattttttttatagtaatacccattataattggaggattggaaattgattgtaccactaatattaggagccccagatatagctttccctcgaatacataatataagattttgattactacctccatctattatacttctaatttcaagaagaattgtagaaaacggagcaggctactggatgaacagtatatcccccactttcatctaatattgctcatagaggcagatctgtagacttaactattttttctttacatttagctggaatttcttctattttaggagcagtcaactttattacaactatcattaatatacgtcctaataatatatcattagatcaaataccattatttgtttgagctgtaggaatacagctcttcgtttattactttctttaccagtattagtcaggagctagtacaatacttttacagatcgaaatcttaatacatcattttttgatcctgctggatgaggagatcctatttatatcaacattta	TLFLFLVFELE?LELL?VFLFVQN*EIQDL?LEMI?FT?LL?LLMHYYNFFYSNTHYNW?IGNWLYH?Y*EPQ?*LSLEY???DFDYYLHLLYF?FQEEL*?TEQATGWTVYPPLSSNIAH?G?SVDLTIFSLHLAGISSILGAVNFITTIIN?RPNN?SLDQ?PLFVWAVG?QLFVYYFLYQY*SGAST?LLQIEIL?HHFLILLDEEILF?STF-	-898.9344299999996	TRUE	TRUE
JSJUN1016-11	ctcgagagcccgacatgcgaatagtcggatgcgtaactgcgctttcagtgaatcagcagatcttcaactaaacctgccgaaaaactttatattttatatttggagcttgagcgggaatagtaggaacttctctcagtattttaattcgagcagaattaggacatccaggtgctttaattggagatgatcaaatttataatgtaattgttacagctcatgcttttgtaataattttttttatagtaatacctattataattggagggtttggaaattgattaagttcctctaatattaggagctcctgatatagctttccctcgaatgaataatataagtttttgattactacctccttctcttaccttacctttagtaagcactatagtagaaaacggagctggtacaaggatgaacagtttaccccccgctatcttctggaattgctcgatggtggagcatcagtagatttagctattttttctcttcatttagcaggactttcttctattttaggggctgtaaattttattacaacagtaattaatatacgatctaccggaattacttttgattgaatacctttatttgtttgatctgttgtaattacagctttattattacttttatctttaccagtattagctggactattactatattattaacagatcgaaattgtaaatacttcattttttgatcctgctggaggagggcatcctattttatatcaacattta	actttatattttatatttggagcttgagcgggaatagtaggaacttctctcagtattttaattcgagcagaattaggacatccaggtgctttaattggagatgatcaaatttataatgtaattgttacagctcatgcttttgtaataattttttttatagtaatacctattataattggagggtttggaaattgattaagttcctctaatattaggagctcctgatatagctttccctcgaatgaataatataagtttttgattactacctccttctcttaccttacctttagtaagcactatagtagaaaacggagctggtacaaggatgaacagtttaccccccgctatcttctggaattgctcgatggtggagcatcagtagatttagctattttttctcttcatttagcaggactttcttctattttaggggctgtaaattttattacaacagtaattaatatacgatctaccggaattacttttgattgaatacctttatttgtttgatctgttgtaattacagctttattattacttttatctttaccagtattagctggactattactatattattaacagatcgaaattgtaaatacttcattttttgatcctgctggaggagggcatcctattttatatcaacattta	TLYF?FGAWAG?VGTSLSILIRAELGHPGALIGDDQIYNVIVTAHAFV?IFF?V?PI?IGGFGNWLSSSNI?SSWYSFPSNE?YKFLITTSFSYLTFSKHYS??RSWYKDEQFTPRYLLELLDGGASVDLAIFSLHLAGLSSILGAVNFITTVIN?RSTGITFDW?PLFVWSVVITALLLLLSLPVLAGLLLYY?QIEIVNTSFFDPAGGGHPILYQHL	-509.1573799999999	TRUE	FALSE
GBGCR4828-19	accctatacctcatattcggtgcgtgagccggccttatcggggcctgtctaagcaatcctaatacgcatagaactaactcagccaggatccaatttggcagcgatcaaatctttaatgtcttagtaactgcccatgcatttattataatcgtcattatggttatacccatcataattgggggctttggaaactgactaatccccctaataatcgggacccccgatatagccttcccccgaataaacaacataagcttttgacttcttcccccagccactacttctactactatcctcctcttacgtcgaagcaggcgcaggaaccggctgaactgtctaccctcctctcctctggaaacttagtacactcagggccatcattagtacttagccatcttttctcttcatttagccggagcatcatccattcttggggcaattaacttcatcactacatgtatcaacataatacctaaatcactaccaatatttaacatcccactttttgtctgatctgtaataatcaccgcaatcatactacttctagactgccagtacttgcggcagcaatcaccatactcctgacagaacgaaacttaaccacaacattcttgacccctgtggaggcggcgacccggtcttatttcaacaccta	accctatacctcatattcggtgcgtgagccggccttatcggggcctgtctaagcaatcctaatacgcatagaactaactcagccaggatccaatttggcagcgatcaaatctttaatgtcttagtaactgcccatgcatttattataatcgtcattatggttatacccatcataattgggggctttggaaactgactaatccccctaataatcgggacccccgatatagccttcccccgaataaacaacataagcttttgacttcttcccccagccactacttctactactatcctcctcttacgtcgaagcaggcgcaggaaccggctgaactgtctaccctcctctcctctggaaacttagtacactcagggccatcattagtacttagccatcttttctcttcatttagccggagcatcatccattcttggggcaattaacttcatcactacatgtatcaacataatacctaaatcactaccaatatttaacatcccactttttgtctgatctgtaataatcaccgcaatcatactacttctagactgccagtacttgcggcagcaatcaccatactcctgacagaacgaaacttaaccacaacattcttgacccctgtggaggcggcgacccggtcttatttcaacaccta	TLYL?FGAWAGLIGACLSNPNTH?TNSA?IQFGSDQIFNVLVTAHAFI?IVIMV?PI?IGGFGNWLIPL?IGTPD?AFPR?NN?SFWLLPPATTSTTILLLRRS?R?NRLNCLPSSPLET*YTQGHH*YLAIFSLHLAGASSILGAINFITTCIN??P?SLP?FNIPLFVWSV?ITAI?LLLDCQYLRQQSPYSWQNET?PQHSWPLW?RRPGLISTP-	-762.4520700000004	TRUE	TRUE
GCOL9226-16	actttatatttcatttttggtgcttgtgccggtatagtaggaactatccttaagaatactaattcgagcagaattaggaaacccgggagctctaattggtgacgttcaaatttataatgtaattgtaactgctcatgcatttatcataattttttttatagtaataccaatataattggaaggatttgggtaattgattagttcctttaatacttggggcactgatatagcttttcctcgaataaataatataagtttttgacttcttcctccttctttaactttgctattaatgagtagtataggggaaagaggggctggtacaggatgaacagtatacccccctctttcatctggaattgctcatgctggtgcatcagttgatttagctatttttagcttacatttagctggtgtaccatcaattttaggggctgtaaatttcattaccactattattaatatacgttctgtaggaatgacttttgatcgaataccattatttgtgtgatcagtaggaattactgcattattattattattatcattacctgttttagctggagcaattacaatattattaacagatcgtaacctaaatacatcatttttcgaccctgctggaggaggagatccaattttataccaacatttacccagtgatgcgaacttttgagaataaattatccagtcgccagcccgggcaatttcacc	actttatatttcatttttggtgcttgtgccggtatagtaggaactatccttaagaatactaattcgagcagaattaggaaacccgggagctctaattggtgacgttcaaatttataatgtaattgtaactgctcatgcatttatcataattttttttatagtaataccaatataattggaaggatttgggtaattgattagttcctttaatacttggggcactgatatagcttttcctcgaataaataatataagtttttgacttcttcctccttctttaactttgctattaatgagtagtataggggaaagaggggctggtacaggatgaacagtatacccccctctttcatctggaattgctcatgctggtgcatcagttgatttagctatttttagcttacatttagctggtgtaccatcaattttaggggctgtaaatttcattaccactattattaatatacgttctgtaggaatgacttttgatcgaataccattatttgtgtgatcagtaggaattactgcattattattattattatcattacctgttttagctggagcaattacaatattattaacagatcgtaacctaaatacatcatttttcgaccctgctggaggaggagatccaattttataccaacattta	TLYFIFGACAG?VGTILKNTNSS?I??PGSSNWWRSNL?CNCNCSCIYHNFFYSNTN?IG?IWVID*FL?YLGHWYSFSSN??YKFLTSSSFFNFAINE*Y?GK?GWY?MNS?PPSFIWNCSCWCISWFSYF*LTFSWCTINF?GC?FHYHYY?YTFC?NDFWSNTIICVIS?NYCIIIIIIITCFSWSNYNIIN?S?P?YIIFRPCW???SNF?PTF-	-1181.68361	TRUE	TRUE
AGMPM158-18	cattaattggagatgaccaaatttataatgtaattgttacagcccatgcttttgttataattttttttatggtaataccaattataattggaggattcggtaattgattagttcctttaatattatcagcccctgatagagcctttccacggttaaataatataagattctgattattgcccccctctttaacactactattaactagaagattagtagagagaggaactggaacagggtgaacagtatatccacctctatcttctacaatttctcattcaggtgcatccgttgatttatcaattttttctttacatttagcaggtatttcatctattttaggggcaagtaaactctatttccactattattaatatacgagcccctggaatatcttttgataaaatacccctatttgtttgatctgtattaattactgctattttattattattatctctcccagtattggcggg	----------------------------------------------------------------------------------------cattaattggagatgaccaaatttataatgtaattgttacagcccatgcttttgttataattttttttatggtaataccaattataattggaggattcggtaattgattagttcctttaatattatcagcccctgatagagcctttccacggttaaataatataagattctgattattgcccccctctttaacactactattaactagaagattagtagagagaggaactggaacagggtgaacagtatatccacctctatcttctacaatttctcattcaggtgcatccgttgatttatcaattttttctttacatttagcaggtatttcatctattttaggggcaagtaaactctatttccactattattaatatacgagcccctggaatatcttttgataaaatacccctatttgtttgatctgtattaattactgctattttattattattatctctcccagtattggc	------------------------------LIGDDQIYNVIVTAHAFV?IFFMV?PI?IGGFGNWLVPL?LSAPD?AFPRLNN??FWLLPPSLTLLLT??LVE?GTGTGWTVYPPLSSTISHSGASVDLSIFSLHLAGISSILGAS?LYFHYY?YTSPWNIFW?NTPICLICINYCYFIIIISPSIG	-487.67093999999986	TRUE	FALSE
PHMNB406-04	tttatattttattttcgtaatttgagcagggatagtaggaacttctttaagattattaattcgagcagaattaggtaaccccggctcattaattggagatgatcaaatttataatactattgttacagctcatgcctttattataattttttttatagtaataccaataataatcggaggatttggaaattgactagtaccccttatactaggagcccctgatatatcatttccacgaataaataatataagattttgactcttacccccctcaattacacttttaagttcaagaagaatcgtagaaatggagctggaaccggatgaacagtttacccccctttatcctctaatatgctcatggaggaagttcattgacttagctattttttctttacatttagcaggaagttcatcaattttaggagctaataattttattactacaatgattaatatacgactaaataacttatcttttgatcaaataccattattgtttcgagctgtaggtattacagcttttcttttactgttatctctacctgtattagatggagcaattacaatattattaacagaccgaacttaaacacatcattctttgatcctgctggaggaggagacccaattctctaccaacattta	---ttatattttattttcgtaatttgagcagggatagtaggaacttctttaagattattaattcgagcagaattaggtaaccccggctcattaattggagatgatcaaatttataatactattgttacagctcatgcctttattataattttttttatagtaataccaataataatcggaggatttggaaattgactagtaccccttatactaggagcccctgatatatcatttccacgaataaataatataagattttgactcttacccccctcaattacacttttaagttcaagaagaatcgtagaaatggagctggaaccggatgaacagtttacccccctttatcctctaatatgctcatggaggaagttcattgacttagctattttttctttacatttagcaggaagttcatcaattttaggagctaataattttattactacaatgattaatatacgactaaataacttatcttttgatcaaataccattattgtttcgagctgtaggtattacagcttttcttttactgttatctctacctgtattagatggagcaattacaatattattaacagaccgaacttaaacacatcattctttgatcctgctggaggaggagacccaattctctaccaacattta	-LYFIFVIWAG?VGTSL?LLIRAELGNPGSLIGDDQIYNTIVTAHAFI?IFF?V?P??IGGFGNWLVPL?LGAPD?SFPR?NN??FWLLPPSITLLSS??IVEMELEPDEQFTPLYPL?CSW?KFIDLAIFSLHLAGSSSILGANNFITTMIN?RLNNLSFDQ?PLLFRAVGITAFLLLLSLPVLDGAIT?LLTDRT?THHSLILLEEETQFSTNI-	-503.54879999999997	TRUE	FALSE
FOAF018-07	ctttatctgatttttggtgcatgagcaggaattagttggaacagccctgagtcttttaattcgagctgaattagggcaaccaggttgctctcttaggtgatgatcagatctataatgtgattgtaaccgcccatgcttttgtaataatcttttttatgttataccattataattggtggcttcggaaactggactagttcctctaataattggagccccagatatagcttttccacgaataaataatataagtttctgacttcttcctcattcctttcttcttctccttgcttctgctggagtagaagctggagcaggcactggttgaacagtttaccctcccttggcaagtaatttagcccatgctgggccgtccgttgacttagctattttctctcttcatttagctggagtttcatcaatcttggcctcaattaactttatcacaactattattaatataaaacccccggctatctctcaatatcaaacaccgctattcgtttgatcaattcttgtaactactatcctttttctcctctcacttccagttcttgcagcaggtattacaatattactttcagatcgtaacctcaacactaca	---ctttatctgatttttggtgcatgagcaggaattagttggaacagccctgagtcttttaattcgagctgaattagggcaaccaggttgctctcttaggtgatgatcagatctataatgtgattgtaaccgcccatgcttttgtaataatcttttttatgttataccattataattggtggcttcggaaactggactagttcctctaataattggagccccagatatagcttttccacgaataaataatataagtttctgacttcttcctcattcctttcttcttctccttgcttctgctggagtagaagctggagcaggcactggttgaacagtttaccctcccttggcaagtaatttagcccatgctgggccgtccgttgacttagctattttctctcttcatttagctggagtttcatcaatcttggcctcaattaactttatcacaactattattaatataaaacccccggctatctctcaatatcaaacaccgctattcgtttgatcaattcttgtaactactatcctttttctcctctcacttccagttcttgcagcaggtattacaatattactttcagatcgtaacctcaacactaca	-LYLIFGAWAGISWNSPESFNSSWI?AT?LLS*VMI?S?MWL?PPMLL??SFLCYTI?IGGFGNWTSSSNNWSP?YSFSTN??YKFLTSSSFLSSSPCFCWS?SWS?HWLNSLPSLGK?FSPCWAVRWLSYFLSSFSWSFINLGLN?LYHNYY?Y?TPGYLS?SNTAIRLINSCNYYPFSPLTSSSCS?YYNITF?S?PQHY-	-995.5966300000005	TRUE	TRUE
LEFIE329-10	aattggagatgatcaaatttataatgtaattgtaacagctcatgctttcatcataatttttttttatagttatactattataattggaggttttggaaattgattagtacctttatattaggagcccccgatatagctttcccccgaataaataatataagattttgatttctcccctatcattaataattttaatttcaagaagaattgtagaaaacggtacaggaactggatgaacagtttacccccccttatcgtctaatattgcccatagaggaagatctgttgatttatcaattttttctttacatttagctggaatttcttctattttaggagcaattaattttattacaactattattaatatacgattaaataacttatcatttgatcaattgtctttatttgtttgatctgtaggtattacagctctccttttattatttcccttcctgttttagcaggagctattactatattattaacagatcgtaacttaaatacttaattttttgaccctgcaggagggggagatccaattctttaccaacatcta	--------------------------------------------------------------------------------------------aattggagatgatcaaatttataatgtaattgtaacagctcatgctttcatcataatttttttttatagttatactattataattggaggttttggaaattgattagtacctttatattaggagcccccgatatagctttcccccgaataaataatataagattttgatttctcccctatcattaataattttaatttcaagaagaattgtagaaaacggtacaggaactggatgaacagtttacccccccttatcgtctaatattgcccatagaggaagatctgttgatttatcaattttttctttacatttagctggaatttcttctattttaggagcaattaattttattacaactattattaatatacgattaaataacttatcatttgatcaattgtctttatttgtttgatctgtaggtattacagctctccttttattatttcccttcctgttttagcaggagctattactatattattaacagatcgtaacttaaatacttaattttttgaccctgcaggagggggagatccaattctttaccaacatcta	-------------------------------IGDDQIYNVIVTAHAFI?IFFYSYTI?IGGFGNWLVPLY*EPP?*LSPE????DFDFSPIINNFNFKKNC??RY?NWMNSLPPLIV?YCP*?KICWFINFFFTFSWNFFYF?SN?FYYNYY?YTI??LIIWSIVFICLIC?YYSSPFIISLPVLAGAIT?LLTDRNLNT?FFDPAGGGDPILYQHL	-748.8446499999995	TRUE	TRUE
CGCM265-08	ggatctttaattggtgatggtcaaatttataatgttattgtaacagcccatgcttttattataattttttttatagtcatacctattataattggagggtttggtcaattgattagtacctttaatattaggagcccctgatatagcatttccacgaataaataatataagttttgattattaccccatcattaatattactaatttcaagaagaattgtagaaaatggggcaggcacaggatgaactgtctatcctccactatcttctaatattgctcatataggaagatcagttgatttagctcttttttctctacatttagcaggaatttcacccattttaggggctgtaaattttattactactgtaattaatatacgtacagaaggaatatcttttgatcgaatacctttatttgtatgaagagttgctatcactgctttattattattattatcattaccagtattagcaggagctattaccatactattaacagaccgaaatctaaataggtcattttttgaccctgccggtggtggtgacccaattttatatcaacattta	----------------------------------------------------ggatctttaattggtgatggtcaaatttataatgttattgtaacagcccatgcttttattataattttttttatagtcatacctattataattggagggtttggtcaattgattagtacctttaatattaggagcccctgatatagcatttccacgaataaataatataagttttgattattaccccatcattaatattactaatttcaagaagaattgtagaaaatggggcaggcacaggatgaactgtctatcctccactatcttctaatattgctcatataggaagatcagttgatttagctcttttttctctacatttagcaggaatttcacccattttaggggctgtaaattttattactactgtaattaatatacgtacagaaggaatatcttttgatcgaatacctttatttgtatgaagagttgctatcactgctttattattattattatcattaccagtattagcaggagctattaccatactattaacagaccgaaatctaaataggtcattttttgaccctgccggtggtggtgacccaattttatatcaacattta	------------------IFNWWWSNL?CYCNSPCFYYNFFYSHTYYNW?VWSID*YL?Y*EPL?*HFHE????VLIITPSL?LLIS??IVENGAGTGWTVYPPLSSNIAH?G?SVDLALFSLHLAGISPILGAVNFITTVIN?RTEG?SFDR?PLFVW?VAITALLLLLSLPVLAGAIT?LLTDRNLN?SFFDPAGGGDPILYQHL	-548.7315299999995	TRUE	TRUE
TACFI629-12	ccaggatcattaattgggatgatcaaatttataatgtaattgtaacagctcatgcatttattataattttttttatagtaataccaatcataattggaggatttggaaattgattagtccctttaatattaggagctcctgatatagctttcccacgaataaataatataatttttgactcctacctcctgcattaacacttttattagtgagtagtatagtagaaaatggggctggtacatggatgaacagtttaccctcctttatcatctattattgctcatggaagatcttctgttgatttagcaattttctctttacatttagcaggaatctcctctattttaggagcagtaaattttattacaactgttattaatagacgatcaacaggaattacttttgaccgaatacctttatttgtttggtctgttgtttttacagctttattattattattatctttaccagttttagc	----------------------------------------------------gatcattaattgggatgatcaaatttataatgtaattgtaacagctcatgcatttattataattttttttatagtaataccaatcataattggaggatttggaaattgattagtccctttaatattaggagctcctgatatagctttcccacgaataaataatataatttttgactcctacctcctgcattaacacttttattagtgagtagtatagtagaaaatggggctggtacatggatgaacagtttaccctcctttatcatctattattgctcatggaagatcttctgttgatttagcaattttctctttacatttagcaggaatctcctctattttaggagcagtaaattttattacaactgttattaatagacgatcaacaggaattacttttgaccgaatacctttatttgtttggtctgttgtttttacagctttattattattattatctttaccagttttagc	------------------SLIGMI?F?M?L?QLMHLL?FFL*?YQS?LEDLEID*SL?Y*ELL?*LSHE????FLTPTSCINTFISE*YS??WGWYMDEQFTLLYHLLLLMEDLLLI*QFSLYI*QESPLF*EQ?ILLQLLL?DDQQELLLTEYLYLFGLLFLQLYYYYYLYQF*-	-984.1489599999994	TRUE	TRUE
BBDEC728-09	atcgttccccttgagggcgtacgcacacgaaattttcaaaatgagtcggactttatattttattttcggagcatgagccgcaatagtaggaacttctttaagaattacttattcgagctgaattaggtcacccaggagcattaattggggaatgatcaaatttataatgtaattgttacagctcatgcttttattataattttttttatagtaatacctatttatacattgcagggtttggaaattgactggttcctttaatactaggagctcctgatatagctttccctcgaataaataatataagtttttgacttttacctcctgcattaacttattattagtaagcagtatagtagaaaacggagctggaagcaggatgaagtgtttacccacccctatcttcaaatattgctcatgggggagcttctcttgatttagcaattttttcccttcatttagcaggaatctcttctattttaggagctgtaaattttattacgactgtaattaatatacgttcaactggaattacatttgatcgaatacctttatttgtttgatccgtagttattacagctttattacttcttttatctttaccagttttagcgggagctatcactatattattaacagatcgaaatttaaacacttcattttttgacccagcagggggaggggacctagtttatatcaacattta	-ctttatattttattttcggagcatgagccgcaatagtaggaacttctttaagaattacttattcgagctgaattaggtcacccaggagcattaattggggaatgatcaaatttataatgtaattgttacagctcatgcttttattataattttttttatagtaatacctatttatacattgcagggtttggaaattgactggttcctttaatactaggagctcctgatatagctttccctcgaataaataatataagtttttgacttttacctcctgcattaacttattattagtaagcagtatagtagaaaacggagctggaagcaggatgaagtgtttacccacccctatcttcaaatattgctcatgggggagcttctcttgatttagcaattttttcccttcatttagcaggaatctcttctattttaggagctgtaaattttattacgactgtaattaatatacgttcaactggaattacatttgatcgaatacctttatttgtttgatccgtagttattacagctttattacttcttttatctttaccagttttagcgggagctatcactatattattaacagatcgaaatttaaacacttcattttttgacccagcagggggaggggacctagtttatatcaacattta	-LYFIFGAWAA?VGTSL?ITYSSWI?SP?SINWGMI?F?M?LLQLMLLL?FFL*?YLF?HC?VW?LTGSFNT?SSWYSFPSN??YKFLTFTSCINLLLVSS?VENGAGS?MKCLPTPIF?YCSWGSFSWFSNFFPSFS?NLFYF?SC?FYYDCN?YTFNWNYIWSNTFICLIRSYYSFITSFIFTSFSGSYHYIIN?S?F?HFIFWPS?G?GPSLYQHL	-1028.3465799999994	TRUE	TRUE
OPPZE249-17	acagcaagtgtatccgtgccatgcaacgtggtttggatagcagcgctcgtaaggggagcgggccacactatattttatttctggaatttgagcaggaatagtaggaacttcattaagattattaatccgagcagaattaggaaaccctggatctttaatcggggatgatcaaatttataagagcttagtaactgctcatgcttttattataattttttttatggtaataccaattataattgggggattcggaaattgagttagtacctttaatattaggagcccctgatatagcttttcccacgaataaataatataagattttgattactcccaccatctcttactttattaatttctagaagaattgtagaaaacggggcaggaacaggatgaactgtttacccccctttatcttctaatattgcacatggaggaagctctgtagatttacaatcttttctttacatttagctggtatttcatcaattcttggagctatcaactttattacaacaattagtaatatgcgattaaataatttatcatttgaccaaatacttttatttgtttgagctgtaggaattacagcatttttattacttctatctttacctgttttagcaggagctatcacatatattattaactgatctgaaatttaaatacatctttttttgatcctgctggaggaggagacccaattctatatcaacacttaggtaggcctcggcttgtggctcgttcatctgtcattacctatcttccgttgggcccatagttaagattatctcattttccg	---ctatattttatttctggaatttgagcaggaatagtaggaacttcattaagattattaatccgagcagaattaggaaaccctggatctttaatcggggatgatcaaatttataagagcttagtaactgctcatgcttttattataattttttttatggtaataccaattataattgggggattcggaaattgagttagtacctttaatattaggagcccctgatatagcttttcccacgaataaataatataagattttgattactcccaccatctcttactttattaatttctagaagaattgtagaaaacggggcaggaacaggatgaactgtttacccccctttatcttctaatattgcacatggaggaagctctgtagatttacaatcttttctttacatttagctggtatttcatcaattcttggagctatcaactttattacaacaattagtaatatgcgattaaataatttatcatttgaccaaatacttttatttgtttgagctgtaggaattacagcatttttattacttctatctttacctgttttagcaggagctatcacatatattattaactgatctgaaatttaaatacatctttttttgatcctgctggaggaggagacccaattctatatcaacactta	-LYFISGIWAG?VGTSL?LLIRAELGNPGSLIGDDQIYKSLVTAHAFI?IFFMV?PI?IGGFGNWVSTFNI?SPWYSFSHE????DFDYSHHLLLY?FLEEL*?TGQEQDELFTPLYLL?LHMEEAL*IYNLFFTFSWYFINSWSYQLYYNN*?YAI??FIIWPNTFICLSC?NYSIFITSIFTCFS?SYH?YY?LIWNLNTSFFDPAGGGDPILYQHL	-831.0911999999998	TRUE	TRUE
CSRII741-05	actgaattaggaaatcagggtctttaattggagatgatcaaattttataatactattgttactgctcatgcattcattataattttctttatagttataccaattataattggtggatttggaaattgattagtacctttaatattaggtgcaccagatatagctttcccccgaataaataatataagattttgattattacccccatctctgatgttattaatttcaagtagtatcgtagaaaatggtgcaggaactggaatgaacagtttatccccctctttcatctaatattgcccatcaaggttcatcagtagatttagcaatcttttccttacatttagctgggatttctttcaatttaggagtctattaattttattaccactattattaacatacgagtaaataacctatcatttgatcaaatacctttatttgtatgagcagtaggtattactgccctacttttattattatctctacctgtattagcaggtgctattactatattattaaccgaccgaaatttaaatacatcattttttgatccagcaggaggaggagatccaattttataccaacattta	------------------------------------------------------------------actgaattaggaaatcagggtctttaattggagatgatcaaattttataatactattgttactgctcatgcattcattataattttctttatagttataccaattataattggtggatttggaaattgattagtacctttaatattaggtgcaccagatatagctttcccccgaataaataatataagattttgattattacccccatctctgatgttattaatttcaagtagtatcgtagaaaatggtgcaggaactggaatgaacagtttatccccctctttcatctaatattgcccatcaaggttcatcagtagatttagcaatcttttccttacatttagctgggatttctttcaatttaggagtctattaattttattaccactattattaacatacgagtaaataacctatcatttgatcaaatacctttatttgtatgagcagtaggtattactgccctacttttattattatctctacctgtattagcaggtgctattactatattattaaccgaccgaaatttaaatacatcattttttgatccagcaggaggaggagatccaattttataccaacattta	----------------------TELGNQGL?LEMI?FYNTIVTAHAFI?IFF?V?PI?IGGFGNWLVPL?LGAPD?AFPR?NN??FWLLPPSLMLLISSSIVENGAGTGMNSLSPSFI?YCPS?FIS?FSNLFLTFSWDFFQF?SLLILLPLLLTYE??TYHLI?YLYLYEQ*VLLPYFYYYLYLY*QVLLLYY?PTEI??HHFLIQQEEEIQFYTNI-	-800.9166400000003	TRUE	TRUE
LPOKB218-09	cgaggccgtgtagctaagaaataaaggactactggatatatcgtctaaagctccgctattcgtcgttttggcttacactttatactttatttttggtatttgatcaggaatagtaggtacatctttaagccttttaattcgagctgaattaggaacccctggatctttaattggagatgatcaaattataatactattgtaacaggacatgcttttattatattttttttatggtaacacctattataattggtggatttggaaattgattagtacctttaatattaggagctccagatatagcttttccacgaataaataatataagattttgacttttacctccctctcttatgttattaatttcaagaagaattgtagaaaatggagcaggaacaggatgaacaagtttaccctcctttatcctctatattgctcatgggggaagatcagtagatcttgctattttttcccttcatttagctggaatttcatcaattttaggagcaattaattttattacaactattattaatataaaattaaagtggattatcatttgatcaaataccattatttgtatgagctgtaggaattacagctttattattacttttatctttaccagtattagctggagctattcaatacttttaactgatcgaaatttaaatacttctttctttgatcctgcaggtgggggagtcctattttatatcaacatttatgcgctctcgtcccttccc	actttatactttatttttggtatttgatcaggaatagtaggtacatctttaagccttttaattcgagctgaattaggaacccctggatctttaattggagatgatcaaattataatactattgtaacaggacatgcttttattatattttttttatggtaacacctattataattggtggatttggaaattgattagtacctttaatattaggagctccagatatagcttttccacgaataaataatataagattttgacttttacctccctctcttatgttattaatttcaagaagaattgtagaaaatggagcaggaacaggatgaacaagtttaccctcctttatcctctatattgctcatgggggaagatcagtagatcttgctattttttcccttcatttagctggaatttcatcaattttaggagcaattaattttattacaactattattaatataaaattaaagtggattatcatttgatcaaataccattatttgtatgagctgtaggaattacagctttattattacttttatctttaccagtattagctggagctattcaatacttttaactgatcgaaatttaaatacttctttctttgatcctgcaggtgggggagtcctattttatatcaacattta	TLYFIFGIWSG?VGTSLSLLIRAELGTPGSLIGDDQI??LL?QDMLLLYFFYGNTYYNWWIW?LISTFNI?SS?YSFSTN??YKILTFTSLSYVINFKKNC??WS?N?MNKFTLLYPLYCSWGKIS?SCYFFPSFSWNFINF?SN?FYYNYY?Y?I?VDYHLI?YHYLYEL*ELQLYYYFYLYQY*LELFNTFNWS?F?YFFLWSC?WGSPILYQHL	-1014.6629600000007	TRUE	TRUE
OPPOE2398-17	acattatattttatattttgtgcttgagcacgaatagtaggaacttccttaagaattcttatccgagctgaattaggacacccccgtgccctaattggagacgaccaaatttataatgttattgtaacagcacatgcatttattataattttttttctggttatagctattataattggagggtttgggaaccgactggttcctttaatattaggggcgcctgatatggcttttcctcgaataaataatataagtttttaacttttacccccagcacttactttattataataagcagtatagtagaaaatggggctggtactggatgaacggtttaccctcctctttcttctattattgcacatggtggagcatcagttgacttagctagtttctcattacacttagctggaatttcttctattttaggggcagtaaattttattacaacaattattaatatacgatcaacaggaattagatttgatcgaatacctttatttgtatgatcagtgttaattactgcaatattattacttctctctttaccagttctagcaggagccatcactatacttcttacagatcgaaattttaatacatcattctttgacccagcaggagggggggacccaattctttatcaacatttatgatgggagatacaattgtcccatgcgtggcttaaggc	acattatattttatattttgtgcttgagcacgaatagtaggaacttccttaagaattcttatccgagctgaattaggacacccccgtgccctaattggagacgaccaaatttataatgttattgtaacagcacatgcatttattataattttttttctggttatagctattataattggagggtttgggaaccgactggttcctttaatattaggggcgcctgatatggcttttcctcgaataaataatataagtttttaacttttacccccagcacttactttattataataagcagtatagtagaaaatggggctggtactggatgaacggtttaccctcctctttcttctattattgcacatggtggagcatcagttgacttagctagtttctcattacacttagctggaatttcttctattttaggggcagtaaattttattacaacaattattaatatacgatcaacaggaattagatttgatcgaatacctttatttgtatgatcagtgttaattactgcaatattattacttctctctttaccagttctagcaggagccatcactatacttcttacagatcgaaattttaatacatcattctttgacccagcaggagggggggacccaattctttatcaacattta	TLYF?FCAWAR?VGTSL?ILIRAELGHPRALIGDDQIYNVIVTAHAFI?IFFLV?AI?IGGFGNRLVPL?LGAPDMAFPR?NN?SF?LLPPALTLL??AV**?MGLVLDERFTLLFLLLLHMVEHQLT*LVSHYT*LEFLLF*GQ?ILLQQLL?YDQQELDLIEYLYLYDQC?LLQYYYFSLYQF*QEPSLYFLQIEIL?HHSLTQQEGGTQFFINI-	-905.04422	TRUE	TRUE
LBCH2084-10	tgtctgtcgcgacacattcctcgttatacagtagtctctcttccagactcggggtgactgccaagggtgaatgctggtgtttcaacattttattttatttttggaatctgagcaggtatagtaggtacttcattaagattataattcgagctgaattaggaaatcctggatctttgaattggagatgatcaaatttataatactattgtacagctcatgcttttattataattttttttatagttaacctattataattggaggatttggtaattgacttgttccattaatattagaagctccagatatagcatttcctcgaataaataatataagtttttgacttcttccaccttctttaactttattaatttcaagaagaattgtagaaagcggagcaggaacaggatgaacagtttatccccctctttcatctaatattgcccatggaggaagatcagttgatttagctattttttctcttcatttagcaggtatttctgctattttaggagctattaattttattactacaattattaatatacgattaaataacttatcttttgatcaaatacctttatttatttgagctgtaggaattactgcatttttacttttattatctttacctgttttatgcgggagctattactatacttttaacagatcgaaatttaaaaacatcattttttgatcctgcaggaggggagatccaattttatatcaacattta	acattttattttatttttggaatctgagcaggtatagtaggtacttcattaagattataattcgagctgaattaggaaatcctggatctttgaattggagatgatcaaatttataatactattgtacagctcatgcttttattataattttttttatagttaacctattataattggaggatttggtaattgacttgttccattaatattagaagctccagatatagcatttcctcgaataaataatataagtttttgacttcttccaccttctttaactttattaatttcaagaagaattgtagaaagcggagcaggaacaggatgaacagtttatccccctctttcatctaatattgcccatggaggaagatcagttgatttagctattttttctcttcatttagcaggtatttctgctattttaggagctattaattttattactacaattattaatatacgattaaataacttatcttttgatcaaatacctttatttatttgagctgtaggaattactgcatttttacttttattatctttacctgttttatgcgggagctattactatacttttaacagatcgaaatttaaaaacatcattttttgatcctgcaggaggggagatccaattttatatcaacattta	TFYFIFGIWAG?VGTSL?L?FELN*EILDLWIGDDQIYNTIVQLMLLL?FFL*LTYYNW?IW?LTCSINI?SS?YSISSN??YKFLTSSTFFNFINFKKNC?KRS?N?MNSLSPSFI?YCPW?KISWFSYFFSSFS?YFCYF?SY?FYYYNY?YTI??LIFWSNTFIYLSC?NYCIFTFIIFTCFMRELLLYF?QIEI??HHFLILQEG?SNF?STF-	-1077.28858	TRUE	TRUE
PPELE743-11	actttatatttaatttttggagcttgatcagctatagttggaaccgctataagagtattaattcgtatagaattaggacagactggtgtcatttttaggaaatggtcatatgtataatgtaattgtaactgcacacgcttttgttataattttttttacggtaataccgattttaattggtggatttggtaattgattagttctttaatattgggagctcctgatatagcttgttcctcgtataaacaattttagattttggctattacctccttcttttatttttattatttattcttctgaaggctgaaataggagtaggggctgggtgaactgtatatccatctttagcttctattgtaggaataatggaagatcagtagactttgcaattttttctttacatttagctggtgcttcatcaatcataggagctattaattttatttctaactattattaatatacgaactttaggaatatcttttgataaggttcctttatttgtttgatccgttttaattactgctgtttttgttattactttcgttaccggttttagcaggagctattactatattattaactgatcgaaattttaatacttctttttttgatcctgcaggtggaggtgatccattttatgtcaacattacttcctagcattataaagtcctcaaggggttataataagcgtcagtcgccgtgaccgcgc	actttatatttaatttttggagcttgatcagctatagttggaaccgctataagagtattaattcgtatagaattaggacagactggtgtcatttttaggaaatggtcatatgtataatgtaattgtaactgcacacgcttttgttataattttttttacggtaataccgattttaattggtggatttggtaattgattagttctttaatattgggagctcctgatatagcttgttcctcgtataaacaattttagattttggctattacctccttcttttatttttattatttattcttctgaaggctgaaataggagtaggggctgggtgaactgtatatccatctttagcttctattgtaggaataatggaagatcagtagactttgcaattttttctttacatttagctggtgcttcatcaatcataggagctattaattttatttctaactattattaatatacgaactttaggaatatcttttgataaggttcctttatttgtttgatccgttttaattactgctgtttttgttattactttcgttaccggttttagcaggagctattactatattattaactgatcgaaattttaatacttctttttttgatcctgcaggtggaggtgatccattttatgtcaaca	TLYLIFGAWSA?VGTA??VLIR?ELGQTGVIF??WSYV?CNCNCTRFCYNFFYGNTDFNWWIW?LISSL?LGAPD?ACSSY?QF*ILAITSFFYFYYLFFW?L?*E*GLGELYIHL*LLL*E?WKIS?LCNFFFTFSWCFINH?SY?FYF?LLL?YEL*EYLL??FLYLFDPF?LLLFLLLLSLPVLAGAIT?LLTDRNFNTSFFDPAGGGDPFYVN-	-906.7256799999999	TRUE	TRUE
ACGAE760-11	gctggaataattggatcatctatgagtataattattcgattagaactcggctcatgcggcgctttaattaataatgatcaaatctataactcactagtaacaagccatgcctttattataattttttttatagtcataccttttataattggcggattcggaaattttcttgtacctcttatattaggtactcccgacatagcctaccctcgaataaataatataaagattttgattattgcccccatcccttactttattacttttaggcagatttatcattagaggagttggaactggatgaactatttatccgcctctagcttcaaatatttttcacagaggtgcctgaattgatcctgtccatcttttctttaacatattgctggtatatcatctattttaggtgctattaacttatttctaccattattaatatacaccataaaaatttttccatagataaaacccccctattagtctgatctattttaattactgctattcttttactcctatctctcccagttctcgcaggcgctatcactatacttttaactgatcgaaatttaaatacttctttttcgacccctctggaggaggagacccaattctttaccatcatcta	---------------------------gctggaataattggatcatctatgagtataattattcgattagaactcggctcatgcggcgctttaattaataatgatcaaatctataactcactagtaacaagccatgcctttattataattttttttatagtcataccttttataattggcggattcggaaattttcttgtacctcttatattaggtactcccgacatagcctaccctcgaataaataatataaagattttgattattgcccccatcccttactttattacttttaggcagatttatcattagaggagttggaactggatgaactatttatccgcctctagcttcaaatatttttcacagaggtgcctgaattgatcctgtccatcttttctttaacatattgctggtatatcatctattttaggtgctattaacttatttctaccattattaatatacaccataaaaatttttccatagataaaacccccctattagtctgatctattttaattactgctattcttttactcctatctctcccagttctcgcaggcgctatcactatacttttaactgatcgaaatttaaatacttctttttcgacccctctggaggaggagacccaattctttaccatcatcta	---------AG?IGSSMS?IIRLELGSCGALINNDQIYNSLVTSHAFI?IFF?V?PF?IGGFGNFLVPL?LGTPD?AYPR?NN?KILIIAPIPYFITF?QIYH*?SWNWMNYLSASSF?YFSQ?CLNWSCPSFL?HIAG?SSILGAINLFLPLL?YT??IFP*??PPY*SDLF?LLLFFYSYLSQFSQALSLYF?LIEI??LLFRPLW???PNSLPSS-	-762.4227199999995	TRUE	TRUE
GMOLC795-19	gtgctttaattgggatgaccaaatttataatgtaattgttactgctcatgcttttattatattttttttgattgtaatacctattataataggaggatttgggaattgactagttcctttaatattaggagctcctgatatagcttttcctcgcataaataatataagattttgaatattacctccttctcttacattattattagccagtagtatagtagaatatggagccggaactggatgagacagtttaccctccactttcttcaagaattgctcacagtggagcttcagttgattttagctattttttctttacatttagctggtattcatcaattttaggtgctgtaaattttattacaacaatcattaatatacgatccttcaggaattacttttgatcgaatacctttatttggttgatctgtaggtattacagctcttcttttattactatctttacctgttctagcaggtgctattactatattattaacagatcgaaactttaatacttctttctttgatcctgctggaggtggagacccaattctttatcaacatcta	----------------------------------------------------gtgctttaattgggatgaccaaatttataatgtaattgttactgctcatgcttttattatattttttttgattgtaatacctattataataggaggatttgggaattgactagttcctttaatattaggagctcctgatatagcttttcctcgcataaataatataagattttgaatattacctccttctcttacattattattagccagtagtatagtagaatatggagccggaactggatgagacagtttaccctccactttcttcaagaattgctcacagtggagcttcagttgattttagctattttttctttacatttagctggtattcatcaattttaggtgctgtaaattttattacaacaatcattaatatacgatccttcaggaattacttttgatcgaatacctttatttggttgatctgtaggtattacagctcttcttttattactatctttacctgttctagcaggtgctattactatattattaacagatcgaaactttaatacttctttctttgatcctgctggaggtggagacccaattctttatcaacatcta	------------------ALIGMT?F?M?LLLLMLLLYFFWL?YLL?*EDLGID*FL?Y*ELL?*LFLA????DFEYYLLLLHYY*PVV**NMEPELDETVYPPLSS?IAHSGASVDFSYFFFTFSWYSSILGAVNFITTIIN?RSF?NYFWSNTFIWLIC?YYSSSFITIFTCSS?CYYYIIN?S?L?YFFLWSCW?W?PNSLSTS-	-912.3965900000002	TRUE	TRUE
SMNKA005-16	aggaaatgaacatttatataatgttattgttacagctcatgcatttgttataattttttttatagtaatacctattataattggtggttttggtgaattgaatggtaccgttgatgctaggggctccgtatatagcttttcctcgtatgaataatctaagattttgattattgcctccttctttgatgttattatttatttcctctaaagctgaaataggggtgggggctggatgaacagtatatcctcctttagcctcgattggaggtcataatagaagatctgtagattttgctattttttctttacatttagctggatcatcttctattatgggtgctattaattttatttcaactattattaatatacggtcggtaggaatatcaatggataaagtttctttatttgtatgatcagttttaattactgctgtattattactattgtcattaccagttctagctggagctattactatattattaactgatcgaaattttaatacttctttttttgatcctgcgggaggaggagatccaattttgtttcaacattta	-----------------------------------------------------------------------------------------------aggaaatgaacatttatataatgttattgttacagctcatgcatttgttataattttttttatagtaatacctattataattggtggttttggtgaattgaatggtaccgttgatgctaggggctccgtatatagcttttcctcgtatgaataatctaagattttgattattgcctccttctttgatgttattatttatttcctctaaagctgaaataggggtgggggctggatgaacagtatatcctcctttagcctcgattggaggtcataatagaagatctgtagattttgctattttttctttacatttagctggatcatcttctattatgggtgctattaattttatttcaactattattaatatacggtcggtaggaatatcaatggataaagtttctttatttgtatgatcagttttaattactgctgtattattactattgtcattaccagttctagctggagctattactatattattaactgatcgaaattttaatacttctttttttgatcctgcgggaggaggagatccaattttgtttcaacattta	--------------------------------GNEHLYNVIVTAHAFV?IFF?V?PI?IGGFGELNGTVDA?GSVYSFSSYE?SKILIIASFFDVIIYFL?SWN?GGGWMNS?SSFSLDW?S?*KIC?FCYFFFTFSWIIFYYGCY?FYFNYY?YTVG?NING?SFFICMISFNYCCIITIVITSSSWSYYYIINWS?F?YFFFWSCG???SNFVSTF-	-970.0938699999991	TRUE	TRUE
FRANZ301-08	acattatatattttatttggtatatggtccggtctagtgggaactgctttaagtctttttattcgagctgaattagggcaacctggagccctgcttggtgacgatcaattatataatgttattgtaacggctcatgcttcctttataattttcttcttagttatgccaatgaaatggtggatttggtaattgattggttcctttgatattagagctcctgatatagcgttcctcgattaaataatatatagtttttggttacttctccttcgtaattattactattatcatccagctgcagtagaaagcggggctggtactgggtgaaccctttatcctcctttagctggaaactctgggtcacgccggtggttcagaagatttagctattttttctatgcacttagctggtgcatcttctattttaggggcagttaactttattactactattattaatatacggtgaaaaggaatacaatttgaacgtctttctttatttgtatggtcagtaaaaattaatgctattttcacttttgctttctttaccggtacttgcaggggctattacgatactttttaactgatcgaaatcttaataccgctttttttgatccggccggaggtggggatccaattttataccaacatttatagtggacgattcgtagcatgatctcgcagccttctttacaagtccccgatgagcaaatacgacctcgcctcctcgtaatg	acattatatattttatttggtatatggtccggtctagtgggaactgctttaagtctttttattcgagctgaattagggcaacctggagccctgcttggtgacgatcaattatataatgttattgtaacggctcatgcttcctttataattttcttcttagttatgccaatgaaatggtggatttggtaattgattggttcctttgatattagagctcctgatatagcgttcctcgattaaataatatatagtttttggttacttctccttcgtaattattactattatcatccagctgcagtagaaagcggggctggtactgggtgaaccctttatcctcctttagctggaaactctgggtcacgccggtggttcagaagatttagctattttttctatgcacttagctggtgcatcttctattttaggggcagttaactttattactactattattaatatacggtgaaaaggaatacaatttgaacgtctttctttatttgtatggtcagtaaaaattaatgctattttcacttttgctttctttaccggtacttgcaggggctattacgatactttttaactgatcgaaatcttaataccgctttttttgatccggccggaggtggggatccaattttataccaacattta	TLYILFG?WSGLVGTALSLFIRAELGQPGALLGDDQLYNVIVTAHASF?IFFLVMPM?WWIW?LIGSFDI?APD?AFLD???YSFWLLLLRNYYYYHPAAVESGAGTGWTLYPPLAGNSGSRRWF??FSYFFYALSWCIFYF?GS?LYYYYY?YTV??NTIWTSFFICMVS?N?CYFHFCFLYRYLQGLLRYFLTDRNLNTAFFDPAGGGDPILYQHL	-730.0143099999997	TRUE	FALSE
OPPQS006-17	gaaaggttgctgctgagagtaacacagttacccgactttacttctttatttttatttgctatctgagctggaataattagatcttctataagtatacttattgattagaattaggttcttcaaattcattaattaataatgattcaaatttataattctttagtaactaatcatgcctttattataatctttttatagtaataccatttataattggtggatttggaaattttctaattcctttaatactagggtcaacagatatagcttatcctcgtataaataatataagattttgatttttacctccttccatcactctattacttttaagaaactttattaatgatctactggaactggatgaactatctaccctcctttagcttcaaatatttttcataatggaccttctgtagacttaacaattttttctcttcatattgccggtatatcatctattttaggagctattaattttagtttcaacaattcttaatatacatcataaaaatttttctattgataaaattcccctacttgtatggtccatcttaatcactgcaattttacttttattatcccttcccgttttagctggagctattacaatattattaactgatcgaaacttaaatacttcattatttgacccttcaggagggggggacccaattctatatcaacatttaatctaggaag	-ttctttatttttatttgctatctgagctggaataattagatcttctataagtatacttattgattagaattaggttcttcaaattcattaattaataatgattcaaatttataattctttagtaactaatcatgcctttattataatctttttatagtaataccatttataattggtggatttggaaattttctaattcctttaatactagggtcaacagatatagcttatcctcgtataaataatataagattttgatttttacctccttccatcactctattacttttaagaaactttattaatgatctactggaactggatgaactatctaccctcctttagcttcaaatatttttcataatggaccttctgtagacttaacaattttttctcttcatattgccggtatatcatctattttaggagctattaattttagtttcaacaattcttaatatacatcataaaaatttttctattgataaaattcccctacttgtatggtccatcttaatcactgcaattttacttttattatcccttcccgttttagctggagctattacaatattattaactgatcgaaacttaaatacttcattatttgacccttcaggagggggggacccaattctatatcaacattta	-LYFYLLSELE?LDLL?VYLLI?I?FF?FIN??WF?F?IL*?LIMPLL?SFYSNTIYNWWIW?FSNSFNT?VN?YSLSSY??YKILIFTSFHHSITFK?LY?WSTGTGWTIYPPLASNIFHNGPSVDLTIFSLHIAG?SSILGAINFSFNNS?YTS??FFYW?NSPTCMVHLNHCNFTFIIPSRFSWSYYNIINWS?L?YFIIWPF??GGPNS?STF-	-942.2881699999999	TRUE	TRUE
LTOLB1074-11	tttcatttttggaatttgagctggaatagtaggtacttctttaagtttattaattcagctgaattaggtacccctggatcttaattggggatgatcaaatttataatactattgttactgctcatgcttttattatcattttttttatagttatacctattataattggaggatttggaaattgattagttcctttaatattaggagctcctgatatagcttttcctcgaataaataatataagtttttgattattacctccttctttaactttactaatttcaagtagaattgtagaaaatggtgctggaacaggataaacagtttatcctcctctttcttctaatattgctcatggaggaagatcagttgatttagctattttttccttacatttagctggaatttcttcaattgtaggagcaattaatttcattactacaatcattaatatacgattaaataatttatcttttgatcaaatacctttatttatttgagctgtaggaattactgcttttttacttttattgtctttgcctttttagcaggagctattactatattattaactgatcgaaatctaatacatcattttttgaccctgcaggaggaggagatcctattttatatcaacattta	--------tttcatttttggaatttgagctggaatagtaggtacttctttaagtttattaattcagctgaattaggtacccctggatcttaattggggatgatcaaatttataatactattgttactgctcatgcttttattatcattttttttatagttatacctattataattggaggatttggaaattgattagttcctttaatattaggagctcctgatatagcttttcctcgaataaataatataagtttttgattattacctccttctttaactttactaatttcaagtagaattgtagaaaatggtgctggaacaggataaacagtttatcctcctctttcttctaatattgctcatggaggaagatcagttgatttagctattttttccttacatttagctggaatttcttcaattgtaggagcaattaatttcattactacaatcattaatatacgattaaataatttatcttttgatcaaatacctttatttatttgagctgtaggaattactgcttttttacttttattgtctttgcctttttagcaggagctattactatattattaactgatcgaaatctaatacatcattttttgaccctgcaggaggaggagatcctattttatatcaacattta	---FIFGIWAG?VGTSLSLLIQLN*VPLDLNWGWSNL?YYCYCSCFYYHFFYSYTYYNW?IW?LISSFNI?SSWYSFSSN??YKFLIITSFFNFTNFK*NC??WCWN??NSLSSSFF?YCSW?KISWFSYFFLTFSWNFFNC?SN?FHYYNH?YTI??FIFWSNTFIYLSC?NYCFFTFIVFAFLAGAIT?LLTDRNL?HHFLTLQEEEILFYINI-	-1077.3455000000001	TRUE	TRUE
OPPQA627-17	cgggaatactagaagcgacatgcaacgcaggtgcaccctctattttattttcggggcatgagccggtatagtggggacttccctaagaatacttattcgagcagaatttaggccaccctggatcccttattggagatgatcagatttataatgttattgtcactgcccatgcctttgttataattttttttatagttatgcctattacaattggaggattcggaaactgagttgttcctctaatacttggagcccctgataaagcattcccacgaatagataatataagattttgaatatacccccgtcattaacacttctcttagctagtagtatagtagaagcagcggcagggtacaggatgaaatatttaccctcccctttcttcaggaattgcccatgctggagcctctgtagatttagcaattttttcactccatttagcgtgtatttcataaattttaggtgccgtaaactttattacaacaattattaatatacgatcaaatggaattacctttgatcgaatccctcttttcgtatggtctgttgtaattactgctattttacttttatatctcgttcctgtattagctggagctattacaatacttttaacagaccgaatttaaacccatccttttttgacccagcaggaggaggagaccctattctttaccaacactta	accctctattttattttcggggcatgagccggtatagtggggacttccctaagaatacttattcgagcagaatttaggccaccctggatcccttattggagatgatcagatttataatgttattgtcactgcccatgcctttgttataattttttttatagttatgcctattacaattggaggattcggaaactgagttgttcctctaatacttggagcccctgataaagcattcccacgaatagataatataagattttgaatatacccccgtcattaacacttctcttagctagtagtatagtagaagcagcggcagggtacaggatgaaatatttaccctcccctttcttcaggaattgcccatgctggagcctctgtagatttagcaattttttcactccatttagcgtgtatttcataaattttaggtgccgtaaactttattacaacaattattaatatacgatcaaatggaattacctttgatcgaatccctcttttcgtatggtctgttgtaattactgctattttacttttatatctcgttcctgtattagctggagctattacaatacttttaacagaccgaatttaaacccatccttttttgacccagcaggaggaggagaccctattctttaccaacactta	TLYFIFGAWAG?VGTSL??LIRAEF?PPWIPYW?WSDL?CYCHCPCLCYNFFYSYAYYNW?IR?LSCSSNTWSPW?SIPTN??YKILN?PPSLTLLLASS?VEAAAGY?M?YLPSPFF?NCPCWSLC?FSNFFTPFSVYF?NF?CR?LYYNNY?YTI?WNYLWSNPSFRMVCCNYCYFTF?SRSCISWSYYNTFN?PNLNPSFFDPAGGGDPILYQHL	-991.98114	TRUE	FALSE
GBMLG17490-14	tacgatgccgatgatggccaataaactttatcacctaatttttggggtgtgagcgggaattttagggacactccttaagaagctgattcgggctgagctagctcagcccggtgctttattaggagacgatcaatctctataatgttattgtcactgcccatgcttttattataattttctttttttgtcattgccaatgactgattggggggttcggggagtggctggttcccctcatgattggggcccctgatatggcatttcctcggctaaacaacataagtttttggttgttaccgcctgctttgctgcttcttctctcttcaacactagatactggtgtggggactgggtgaacagtttatccccctctatctgctaacattgctcactcgggtccttctgttgattttggaattttgtcacttcacttagcggggatttcttcaattttaggtgctttaaacttcttgacaactataataaacatgcgattaaaaggcctgacctatgaacgagtgccgctatttgtgtggtctgttgctattactgcaatgttgctccttctgtccttacctgttttagcgggggctttgactatgttgctactgatcgaaattttaatacttcgttcgttgacccgtctgggggaggagacccaattctttatcagcacttg	-------------------gggtgtgagcgggaattttagggacactccttaagaagctgattcgggctgagctagctcagcccggtgctttattaggagacgatcaatctctataatgttattgtcactgcccatgcttttattataattttctttttttgtcattgccaatgactgattggggggttcggggagtggctggttcccctcatgattggggcccctgatatggcatttcctcggctaaacaacataagtttttggttgttaccgcctgctttgctgcttcttctctcttcaacactagatactggtgtggggactgggtgaacagtttatccccctctatctgctaacattgctcactcgggtccttctgttgattttggaattttgtcacttcacttagcggggatttcttcaattttaggtgctttaaacttcttgacaactataataaacatgcgattaaaaggcctgacctatgaacgagtgccgctatttgtgtggtctgttgctattactgcaatgttgctccttctgtccttacctgttttagcgggggctttgactatgttgctactgatcgaaattttaatacttcgttcgttgacccgtctgggggaggagacccaattctttatcagcacttg	-------VWAGILGTLLKKLIRAELAQPGALLGDDQSL?CYCHCPCFYYNFLFLSLPMTDWGVRGVAGSPHDWGPWYGISSA?QHKFLVVTACFAASSLFNT?YWCGDWVNSLSPSIC?HCSLGSFCWFWNFVTSLSGDFFNF?CF?LLDNYN?HAI??PDLWTSAAICVVCCYYCNVAPSVLTCFSGGFDYVATDRNFNTSFVDPSGGGDPILYQHL	-1015.5960700000006	TRUE	FALSE
HELNA086-06	ggatctttaattggagatgatcaaatttataatactattgtaacagcacatgcttttattctaatttttttgatagttataccaattataattggtaggatttggaaattgattagtgccattaatattaggagctccagatattagctttcccccgaataaataatcataagttttgacgtctacccccatctttaacattattaatttctagaagaattgtagaaaatggagcaggaacaggatgaacagtttaccccccactttcatctaatatcgcacacggaggtagctctgtagatttagctattttttctttacacttagctggaatttcttctattttaggagctattaattttattacaacaattatcaatatacgattaaataacttatcttttgatcaaatacctttatttatttgagcagtaggtattacagcatttttattattattatctttacctgtattagctggagctattactatattattaactgatcgaaagttaaatacatttttttgaccccgctggaggaggagaccctagtctctatcaacattta	----------------------------------------------------ggatctttaattggagatgatcaaatttataatactattgtaacagcacatgcttttattctaatttttttgatagttataccaattataattggtaggatttggaaattgattagtgccattaatattaggagctccagatattagctttcccccgaataaataatcataagttttgacgtctacccccatctttaacattattaatttctagaagaattgtagaaaatggagcaggaacaggatgaacagtttaccccccactttcatctaatatcgcacacggaggtagctctgtagatttagctattttttctttacacttagctggaatttcttctattttaggagctattaattttattacaacaattatcaatatacgattaaataacttatcttttgatcaaatacctttatttatttgagcagtaggtattacagcatttttattattattatctttacctgtattagctggagctattactatattattaactgatcgaaagttaaatacatttttttgaccccgctggaggaggagaccctagtctctatcaacattta	------------------IFNW?WSNL?YYCNSTCFYSNFFDSYTNYNW*DLEID*CH?Y*ELQ?LAFPR?NNHKFWRLPPSLTLLIS??IVENGAGTGWTVYPPLSSNIAHGGSSVDLAIFSLHLAGISSILGAINFITTIIN?RLNNLSFDQ?PLFIWAVGITAFLLLLSLPVLAGAIT?LLTDRKLNTFFWPRW???P*SLSTF-	-563.3639	TRUE	TRUE
LPMN644-08	aattaggaaatcctggatctttaattggtggatgatcaaatttacaatactatcgtaacagctcatgcttttattataattttttttataggttatacctattataattgggggatttggaaattgattagttcctttaatattaggagcccctgatatagctttccctcgtataaataatataagattttgattattacccccctctattatacttttacatttcaagaagaattgtagaaaatggagctggtacaggatgaacagtttaccccccactttctatctaatattgctcatagaggaagaccagtagatttagcaattttctctttacacttaacagaaatttcatctattttaggagctgtaaattttattacaactattaatatatatacgatctaataatatatctttagatcaaatacctttatttgtttgatctgtaggaattacagcccttttacttctcttatctttacctgtattagcaggagctatcactatattattaacagatcgaaatttaaatacatcattttttgatcctgctggaggaggagatcctattttatatcaacactta	----------------------------------------------------------------------aattaggaaatcctggatctttaattggtggatgatcaaatttacaatactatcgtaacagctcatgcttttattataattttttttataggttatacctattataattgggggatttggaaattgattagttcctttaatattaggagcccctgatatagctttccctcgtataaataatataagattttgattattacccccctctattatacttttacatttcaagaagaattgtagaaaatggagctggtacaggatgaacagtttaccccccactttctatctaatattgctcatagaggaagaccagtagatttagcaattttctctttacacttaacagaaatttcatctattttaggagctgtaaattttattacaactattaatatatatacgatctaataatatatctttagatcaaatacctttatttgtttgatctgtaggaattacagcccttttacttctcttatctttacctgtattagcaggagctatcactatattattaacagatcgaaatttaaatacatcattttttgatcctgctggaggaggagatcctattttatatcaacactta	------------------------LGNPGSLIGGWSNLQYYRNSSCFYYNFFY?LYLL?LGDLEID*FL?Y*EPL?*LSLV????DFDYYPPLLYFYIS??IVENGAGTGWTVYPPLSI?YCS*?KTS?FSNFLFTLN?NFIYF?SC?FYYNY?Y?YDL??YL*I?YLYLFDL*ELQPFYFSYLYLY*QELSLYY?QIEI??HHFLILLEEEILFYINT-	-1015.6093399999995	TRUE	TRUE
GBCRO5278-19	actgaacctggacaattagttcaaaatgatcaattatctaatgttattgtcattgccatacatttattataatttttttcttaattataccggtaataattgggggatttggtaattgaataattcccttaataatcggtgcccctgatatagctttcccacgacttaataacataagattttgattattaatccctttctttaatacttcttctaggaagagccttagtagaaatagtgagcaggaactggatgaactctttaccctcctttatccttaaatcaatcccatacaggaatatctgtagattttgctatcttttccttacatgtagctggagtatcttctattttaggtgctattaattttattactactttaactaatttacgaattataaaaataatactagatcaaatacctttattcgcatgatcaattttgattaccacaattttattgttactttctttacctgttttagcgggagctattactatactattaactgatcgtaatttaaatactgcattttatgacccaagaggagggggagatccaattctttatcaacatcta	----------------------------------------gaacctggacaattagttcaaaatgatcaattatctaatgttattgtcattgccatacatttattataatttttttcttaattataccggtaataattgggggatttggtaattgaataattcccttaataatcggtgcccctgatatagctttcccacgacttaataacataagattttgattattaatccctttctttaatacttcttctaggaagagccttagtagaaatagtgagcaggaactggatgaactctttaccctcctttatccttaaatcaatcccatacaggaatatctgtagattttgctatcttttccttacatgtagctggagtatcttctattttaggtgctattaattttattactactttaactaatttacgaattataaaaataatactagatcaaatacctttattcgcatgatcaattttgattaccacaattttattgttactttctttacctgttttagcgggagctattactatactattaactgatcgtaatttaaatactgcattttatgacccaagaggagggggagatccaattctttatcaacatcta	--------------TWTISS?WSII?CYCHCHTFI?IFFLI?PV?IGGFGNW?IPL?IGAPD?AFPRLNN??FWLLIPFFNTSS?KSLS?NSEQELDELFTLLYP?INP?QEYL*ILLSFPYM*LEYLLF*VLLILLLL?LIYEL???Y*I?YLYSHDQFWLPQFYCYFLYLF*RELLLYY?LIVI??LHFMTQEEGEIQFFINI-	-936.5382099999998	TRUE	TRUE
DCHAR2783-19	ttatattttatttttggagcatgatcaggaatagttggtacttccctaagtataattattcgagctgaattaggacaccctggtgctttattggtaatgatcaaatttataacgtagttgtaacatctcatgcttttattataatttttttcatggtaatgcctattataatttggaggatgtggaaattgattagttcctttaatgttaggtgctcctgatatagctttccctcgaataaataacataagattttgaatacttcctccctctctaacattactactttcaaggtagtcttgtagaagcaggggccggaacaggttgaactgtatacctcctctttcttcatcaattgctcatgctggagcatctgttgatcttgctattttttccctacatttagcaggtatttcatctattttaggagcagtaaattttattactactattattaaatatacgagccccaggaattacttttgatcgtcttccattatttgtatgatcagttttaattacagctgttcttttattattatctttacctgttttagctggtgcaatcacaatattattaacagagccgaaatttaaatacatctttttttgatcctgctggaggaggagatccaattttatatcaacatattataagtcccggattagtttaataaggtatgaca	---ttatattttatttttggagcatgatcaggaatagttggtacttccctaagtataattattcgagctgaattaggacaccctggtgctttattggtaatgatcaaatttataacgtagttgtaacatctcatgcttttattataatttttttcatggtaatgcctattataatttggaggatgtggaaattgattagttcctttaatgttaggtgctcctgatatagctttccctcgaataaataacataagattttgaatacttcctccctctctaacattactactttcaaggtagtcttgtagaagcaggggccggaacaggttgaactgtatacctcctctttcttcatcaattgctcatgctggagcatctgttgatcttgctattttttccctacatttagcaggtatttcatctattttaggagcagtaaattttattactactattattaaatatacgagccccaggaattacttttgatcgtcttccattatttgtatgatcagttttaattacagctgttcttttattattatctttacctgttttagctggtgcaatcacaatattattaacagagccgaaatttaaatacatctttttttgatcctgctggaggaggagatccaattttatatcaacatat	-LYFIFGAWSG?VGTSLS?IIRAELGHPGALLVMI?F?T*L?HLMLLL?FFSW?CLL?FGGCGNWLVPLMLGAPD?AFPR?NN??FW?LPPSLTLLLS?*SC?S?GRN?LNC?PPLSSSIAHAGASVDLAIFSLHLAGISSILGAVNFITTII?YTSP?NYFWSSSIICMISFNYSCSFIIIFTCFSWCNHNIIN?AEI??HLFLILLEEEIQFYIN?-	-725.4677200000003	TRUE	TRUE
HYMBB093-09	aattattaataacgatcaaatttataattcatttattacagcagatgcattaattataattttttttatagttataccatttataattggaggatttggaaattgattaattcctctaatattagttctccagatatagcatttccacgaataaataacataagattttgattattacctccatccctattactactaattattagaatataaatgattcaggagtaggaactggatgaactttatatccacctttatcatctaatataggtcataattcatcatcagttgattttgccattttttcacttcatatcgcaggaatttcatcaattataggagctattaattatattgtaacaattttaaatatacatattaaaacttattcaataaatttttttaccaaatatttacatgatcagttgcaattactgcaattttacttttattatctttacctgttacttgctggagcaattacaatgttattaactgatcgaaatattaatacatctttctttgatccattaggaggtggagatccaattctaattcaacattta	-------------------------------------------------------------------------------------------ttattaataacgatcaaatttataattcatttattacagcagatgcattaattataattttttttatagttataccatttataattggaggatttggaaattgattaattcctctaatattagttctccagatatagcatttccacgaataaataacataagattttgattattacctccatccctattactactaattattagaatataaatgattcaggagtaggaactggatgaactttatatccacctttatcatctaatataggtcataattcatcatcagttgattttgccattttttcacttcatatcgcaggaatttcatcaattataggagctattaattatattgtaacaattttaaatatacatattaaaacttattcaataaatttttttaccaaatatttacatgatcagttgcaattactgcaattttacttttattatctttacctgttacttgctggagcaattacaatgttattaactgatcgaaatattaatacatctttctttgatccattaggaggtggagatccaattctaattcaacattta	-------------------------------INNDQIYNSFITADALI?IFF?V?PF?IGGFGNWLIPL?LVLQ?*HFHE??T?DFDYYLHPYYY?LLEY?WF?S?NWMNF?STFII?Y?S?FIISWFCHFFTSYR?NFINY?SY?LYCNNF?YTY?NLFN?FFYQ?FTWSVAITAILLLLSLPVTCWSNYNVINWS?Y?YIFLWSI??W?SNSNSTF-	-869.0882500000001	TRUE	TRUE
COLFF641-13	tagtcgggacatcattaagtatactgattcgttagaattaggaaacccgggtcattaattgggaacgatcaaatttataatgtgattgttacagcccatgcttttatcataattttttttatagtaatacctatatgattgggggatttggaaattggttagtgcccttaataattggagcccctgatatagcattccctcgattaaataatataagattttggttattacccccatctttattccttctattaataagaagaattgtagaaaatggtgccgggactggatgaacagtttacccacctttatcagctaatgtagtcacagaggatcatctgttgatttagctattttcagcttacaccatggctggaattctcatctattttaggagctattaattttattactactgttattaatatacggcctgagggcatgaattttgagcaaactccactatttgtgtgagcagtattaatcactgctatcctcctctcttctttcattacctgttttagctggggccattactatgctgcttacagaccgaaacttaaatacatctttttttgaccctgctggagggggtgacccaattttatccc	----------------------------------tagtcgggacatcattaagtatactgattcgttagaattaggaaacccgggtcattaattgggaacgatcaaatttataatgtgattgttacagcccatgcttttatcataattttttttatagtaatacctatatgattgggggatttggaaattggttagtgcccttaataattggagcccctgatatagcattccctcgattaaataatataagattttggttattacccccatctttattccttctattaataagaagaattgtagaaaatggtgccgggactggatgaacagtttacccacctttatcagctaatgtagtcacagaggatcatctgttgatttagctattttcagcttacaccatggctggaattctcatctattttaggagctattaattttattactactgttattaatatacggcctgagggcatgaattttgagcaaactccactatttgtgtgagcagtattaatcactgctatcctcctctcttctttcattacctgttttagctggggccattactatgctgcttacagaccgaaacttaaatacatctttttttgaccctgctggagggggtgacccaattttatccc	------------VGTSLS?LIR*N*ETRVINWERSNL?CDCYSPCFYHNFFYSNTYMIGGFGNWLVPL?IGAPD?AFPRLNN??FWLLPPSLFLLL???IVENGAGTGWTVYPPLSANVVTEDHLLI*LFSAYTMAGILIYF?SY?FYYYCY?YTAWGHEFWANSTICVSSINHCYPPLFFHYLF*LGPLLCCLQTET??HLFLTLLEGVTQFYP	-894.9767799999997	TRUE	TRUE
OPPQE956-17	acattatattttagttttggagcttgagcaggaatagttggtacatctctttgaattataattcgtgctgaattaggtcatccttgtgccttaattggtgatgataaaatttataatgtaattgtaactgcacatgcttttattataattttttttatagtcatacctattataataggaggatttggaaattgacttgtcgcattacatacttggagctcctgatatagcttttccacgaataaataatataagtttttgcatattacctccatctttaactcttttattagccagtatgtattgtagaaaacggagcaggaacagatgaactggttatccacctctttcttcaagaattgctcatagaggagttctgttgatttagctattttttctcttcatttagcaggaattttatcaattcttggagctgtaaattttattactactattattaatatacgatcttcaggaattacatttgatcgaatacctttatttgtttgatcagttggaattacagctttattattacttttatcacttcctgtat	acattatattttagttttggagcttgagcaggaatagttggtacatctctttgaattataattcgtgctgaattaggtcatccttgtgccttaattggtgatgataaaatttataatgtaattgtaactgcacatgcttttattataattttttttatagtcatacctattataataggaggatttggaaattgacttgtcgcattacatacttggagctcctgatatagcttttccacgaataaataatataagtttttgcatattacctccatctttaactcttttattagccagtatgtattgtagaaaacggagcaggaacagatgaactggttatccacctctttcttcaagaattgctcatagaggagttctgttgatttagctattttttctcttcatttagcaggaattttatcaattcttggagctgtaaattttattactactattattaatatacgatcttcaggaattacatttgatcgaatacctttatttgtttgatcagttggaattacagctttattattacttttatcacttcctgtat	TLYFSFGAWAG?VGTSLWI?IRAELGHPCALIGDD?IYNVIVTAHAFI?IFF?V?PI??GGFGNWLVALHTWSSWYSFSTN??YKFLHITSIFNSFISQYVL*?TEQEQMNWLSTSFFKNCS*?SSVDLAIFSLHLAGILSILGAVNFITTIIN?RSSGITFDR?PLFVWSVGITALLLLLSLPV-	-600.5255299999994	TRUE	TRUE
TTOFW191-08	ggaacttctataagaataattattcgagcagaattaggtcaaccagggtctctaatctggagatgaccaaatttataatgtaattattacggctcacgcattgtaataattttctttatagtaatacctattataattggaggatttggtaattgacttgtaccactaataattggagcaccagatatagcattcccacgaataaataatataagtttttgacttttaccaccatcactaacccgtttacttacttcttctatagtttgagtaacggagctggtacaggatgaacagtcgtaccctccacttgctggagcaattgcacatggaggagcatcagttgatttagctattttctctctccacttagccggtgtttcatcaattctaggagcagttaattttatcacaacagcaattaatatacgatcagaaagaataacattagaccaaacaccattattggtttggtcagtggctattacagcacttcttttattaattatcacttcctgtactagcaggagctattacaatataattaacagatcgaaatttaaatacatcattcttcgaccctgcggggggaggtgacccaatcctatatcaacattta	---------------------------------------ggaacttctataagaataattattcgagcagaattaggtcaaccagggtctctaatctggagatgaccaaatttataatgtaattattacggctcacgcattgtaataattttctttatagtaatacctattataattggaggatttggtaattgacttgtaccactaataattggagcaccagatatagcattcccacgaataaataatataagtttttgacttttaccaccatcactaacccgtttacttacttcttctatagtttgagtaacggagctggtacaggatgaacagtcgtaccctccacttgctggagcaattgcacatggaggagcatcagttgatttagctattttctctctccacttagccggtgtttcatcaattctaggagcagttaattttatcacaacagcaattaatatacgatcagaaagaataacattagaccaaacaccattattggtttggtcagtggctattacagcacttcttttattaattatcacttcctgtactagcaggagctattacaatataattaacagatcgaaatttaaatacatcattcttcgaccctgcggggggaggtgacccaatcctatatcaacattta	-------------GTS???IIRAELGQPGSLIW?WPNL?CNYYGSRIV?IFF?V?PI?IGGFGNWLVPL?IGAPD?AFPR?NN?SFWLLPPSLTRLLTSS?VWVTELVQDEQSYPPLAGAIAHGGASVDLAIFSLHLAGVSSILGAVNFITTAIN?RSE??TLDQTPLLVWSVAITALLLLIITSCTS?SYYN?IN?S?F?YIILRPCGG?WPNP?STF-	-593.8627600000003	TRUE	FALSE
OPPDI1902-17	ggtcatccaggagctttaattggtgatgatcaaatttataatgtaattgtactgctcatgcttttgttataattttttttatagtaataccaattataattggaggatttggtaattgattagtgcccttaatattaggagctccagatatagcttttcctcgaataaataatataagtttttgattgttacctccttctttaacattattattaaataagcagaatagtagaaaatggggctggaacaggatgaacagtttaccctccgctttctgcaagaattgctcatagaggagcttctgttgatttagcaattttttctcttcatttagcaggaatatctcctattttaggagcagtaaattttattactactgttattaatatacgatataatggaatttcttatgatcgaataccattatttgtatgatcagtagttattacagctttattacttcttttatctttaccagttttagcaggagctattactatactattaactgatcgaaatttaaatacatctttctttgaccc	---------------------------------------------------------------------------ggtcatccaggagctttaattggtgatgatcaaatttataatgtaattgtactgctcatgcttttgttataattttttttatagtaataccaattataattggaggatttggtaattgattagtgcccttaatattaggagctccagatatagcttttcctcgaataaataatataagtttttgattgttacctccttctttaacattattattaaataagcagaatagtagaaaatggggctggaacaggatgaacagtttaccctccgctttctgcaagaattgctcatagaggagcttctgttgatttagcaattttttctcttcatttagcaggaatatctcctattttaggagcagtaaattttattactactgttattaatatacgatataatggaatttcttatgatcgaataccattatttgtatgatcagtagttattacagctttattacttcttttatctttaccagttttagcaggagctattactatactattaactgatcgaaatttaaatacatctttctttgaccc	-------------------------GHPGALIGDDQIYNVIVLLMLLL?FFL*?YQL?LEDLVID*CP?Y*ELQ?*LFLE????VFDCYLLL?HYY??S??VENGAGTGWTVYPPLSA?IAH?GASVDLAIFSLHLAG?SPILGAVNFITTVIN?RYNGISYDR?PLFVWSVVITALLLLLSLPVLAGAIT?LLTDRNLNTSFFD-	-497.11614999999995	TRUE	TRUE
MGABD165-11	cgtagcatagccgcgatcgactagccaagggcgccacagatgtgtacgagctcctgaccgcccgtccctttgaggacattatattttatttttgggatttgagctggtatagttggaacttcattaagattattaattcgagctgaattaggtaatccaggatcttttattggagatgatcaaatttataatactattgttacagctcatgcttttattataattttttttatagtaatacctattataattggagattgggtaattgacttgtacctttaatattagagccccagatatagcattcctcgaataaataatataagtttttgacttcttcccccctctttaactttattaatttcaagaagaattgtagaaaatggagctggaagaggatgaagagtttatccccctctttcatctaatattgctcatggaggtagatcagtagatttagctattttctcacttcatttagcaggtatttcttctattttaggaactgttaattttattacaacaattttaatatacgattaaataatttatcttttgatcaaatacctttatttatttgagctgtaggaattactgcattcttattatttgattatcattacctgtattagctggagctattactatacttttaacagatcgaaatttaaatacatctttttttgatcctgctggaggaggagatccattttataccaacatttatgatagcaccagccctttcacgctccgcggacagttgtcgacctggtataactaggctttaatctttcgacgagttcttttagacagggaccttg	acattatattttatttttgggatttgagctggtatagttggaacttcattaagattattaattcgagctgaattaggtaatccaggatcttttattggagatgatcaaatttataatactattgttacagctcatgcttttattataattttttttatagtaatacctattataattggagattgggtaattgacttgtacctttaatattagagccccagatatagcattcctcgaataaataatataagtttttgacttcttcccccctctttaactttattaatttcaagaagaattgtagaaaatggagctggaagaggatgaagagtttatccccctctttcatctaatattgctcatggaggtagatcagtagatttagctattttctcacttcatttagcaggtatttcttctattttaggaactgttaattttattacaacaattttaatatacgattaaataatttatcttttgatcaaatacctttatttatttgagctgtaggaattactgcattcttattatttgattatcattacctgtattagctggagctattactatacttttaacagatcgaaatttaaatacatctttttttgatcctgctggaggaggagatccattttataccaacattta	TLYFIFGIWAG?VGTSL?LLIRAELGNPGSFIGDDQIYNTIVTAHAFI?IFF?V?PI?IGDWVIDLYL?Y*SP?YSIPR?NN?SFWLLPPSLTLLIS??IVENGAG?GW?VYPPLSSNIAHGG?SVDLAIFSLHLAGISSILGTVNFITTIL?YD??IYLLI?YLYLFEL*ELLHSYYLIIITCISWSYYYTFN?S?F?YIFFWSCW???SILYQHL	-586.9323800000003	TRUE	TRUE
GBMHH18203-19	cctctttgcgcgatgcccgtataacggtgccaggtctagagcggaaacccatcgtttgtggcaactttatactttattgttggaatttgatcaggaataattggatcaccattaagaattttaattcgattagaattaagacaaattaattcaattattaacaataatcaattatataatgttactgttacaattcatgcatttattataattttcttcatgactatacctattgtaattggaggatttggaaattgactaattcctttaataataggttgtcctgatatatcattcccacgacttaataatattagtttctgattattacctccttcattaataataataatctcaagatttttaattaataacggaacagggacaggatgaactatttacccacctttatctaataacattgcacataataatatttcaattgatttaacaattttttctttacatttagcaggaatttcatcaattttaggatgcaattaattttatttgtacaattcttaatataatacctaataatataaaactaaatcaaattctttatttccttgatcattttaatacagctattttattaattttatctttaccagttttagctggagcaattactatacttcttacagatcgaaatcttaatacatcatcttttgatcctgcatgaggtggtgatccaattttatatcatcattta	actttatactttattgttggaatttgatcaggaataattggatcaccattaagaattttaattcgattagaattaagacaaattaattcaattattaacaataatcaattatataatgttactgttacaattcatgcatttattataattttcttcatgactatacctattgtaattggaggatttggaaattgactaattcctttaataataggttgtcctgatatatcattcccacgacttaataatattagtttctgattattacctccttcattaataataataatctcaagatttttaattaataacggaacagggacaggatgaactatttacccacctttatctaataacattgcacataataatatttcaattgatttaacaattttttctttacatttagcaggaatttcatcaattttaggatgcaattaattttatttgtacaattcttaatataatacctaataatataaaactaaatcaaattctttatttccttgatcattttaatacagctattttattaattttatctttaccagttttagctggagcaattactatacttcttacagatcgaaatcttaatacatcatcttttgatcctgcatgaggtggtgatccaattttatatcatcattta	TLYFIVGIWSG?IGSPL?ILIRLEL?QINSIINNNQLYNVTVTIHAFI?IFFMT?PIVIGGFGNWLIPL??GCPD?SFPRLNNISFWLLPPSL???IS?FLINNGTGTGWTIYPPLSNNIAHNNISIDLTIFSLHLAGISSILGCN?FYLYNS?YNT??Y?T?SNSLFPWSF?YSYFINFIFTSFSWSNYYTSY?S?S?YIIFWSCM?WWSNF?SSF-	-583.38252	TRUE	FALSE
JWDCF043-10	ttaattggagatgatcaaatctataatgtaattgttacagcacatgcatttatcataattttttttatagttatacctattataattggaggatttggtaattgattagtacctttaatgttaggactccagatatagcttttccacgaataaataatataagtttttgaatacttcctccatcattaactcttttattggctagcagtatgttgaaaatggagcaggaactggatgaatgtttatcccccactttcttcaggaattgcccatgcagagcatcagttgatttagcaattttttcatttaacttagcaggtatttctctctatattaggggcagtaaattttattacaacagtaattaatatacgatcaacaggaattacatttgatcgaatacctttatttgtttgatcagtagtaatcactgctgtattattattactttcattgccagttctagctggagcaattactatattattaacagatcagaaatttaaacacttcattttttgactctgctggaggaggagatccaattttatatcaacattta	------------------------------------------------------------------------------------------ttaattggagatgatcaaatctataatgtaattgttacagcacatgcatttatcataattttttttatagttatacctattataattggaggatttggtaattgattagtacctttaatgttaggactccagatatagcttttccacgaataaataatataagtttttgaatacttcctccatcattaactcttttattggctagcagtatgttgaaaatggagcaggaactggatgaatgtttatcccccactttcttcaggaattgcccatgcagagcatcagttgatttagcaattttttcatttaacttagcaggtatttctctctatattaggggcagtaaattttattacaacagtaattaatatacgatcaacaggaattacatttgatcgaatacctttatttgtttgatcagtagtaatcactgctgtattattattactttcattgccagttctagctggagcaattactatattattaacagatcagaaatttaaacacttcattttttgactctgctggaggaggagatccaattttatatcaacattta	------------------------------LIGDDQIYNVIVTAHAFI?IFF?V?PI?IGGFGNWLVPLMLGLQ?*LFHE????VFEYFLHH?LFYWLAVCW?WS?NWMNVYPPLSSGIAHAEHQLI*QFFHLT*QVFLS?LGAVNFITTVIN?RSTGITFDR?PLFVWSVVITAVLLLLSLPVLAGAIT?LLTDQ?F?HFIFWLCW???SNF?STF-	-634.1441899999994	TRUE	TRUE
OPPEC4660-17	gtcaagagaagaagaggccgccctatggggaaggaagcatcttatgcataccgggtttccttagctatccacaacacattatattttctatttggagcttgagctggaatagtaggaacttctttaagtattttaattcgtatagaacttggtcatccaggagcattaattggagatgagcaatttacaatgtaattgttactgcacatgcttttgttataattttttttatagtaatacctattataattggaggatttggtaattgattagttcctttaatattaggagctcctgatatagcttttccccgaataaacaatataagttgctgattattacctccttctctcacattacttttagtaagtagtatagttgaaaatggagcaggaactggatgaacagttttatccacctctttctgcaagaattgctcatggtggagacttctgtagatttagcaattttttcattacatttagcaggattatcatcaattttaggggctgtaaattcttattacaacagtaattaatagtacgatcaaatggaatttcgtatgatcgaatacctttatttgtatgatcagtagtaattactgctttattattacttttatctttacctgtattagcaggagcaattactatacttttaacagatcgaaatttaaatacatctttctttgagccagctggaggaggagatccaattttatatcaacatttattgtcatcacgtggcaagcgggggagtgcta	acattatattttctatttggagcttgagctggaatagtaggaacttctttaagtattttaattcgtatagaacttggtcatccaggagcattaattggagatgagcaatttacaatgtaattgttactgcacatgcttttgttataattttttttatagtaatacctattataattggaggatttggtaattgattagttcctttaatattaggagctcctgatatagcttttccccgaataaacaatataagttgctgattattacctccttctctcacattacttttagtaagtagtatagttgaaaatggagcaggaactggatgaacagttttatccacctctttctgcaagaattgctcatggtggagacttctgtagatttagcaattttttcattacatttagcaggattatcatcaattttaggggctgtaaattcttattacaacagtaattaatagtacgatcaaatggaatttcgtatgatcgaatacctttatttgtatgatcagtagtaattactgctttattattacttttatctttacctgtattagcaggagcaattactatacttttaacagatcgaaatttaaatacatctttctttgagccagctggaggaggagatccaattttatatcaacattta	TLYFLFGAWAG?VGTSLSILIR?ELGHPGALIGDEQFTM?LLLHMLLL?FFL*?YLL?LEDLVID*FL?Y*ELL?*LFPE?T??VADYYLLLSHYF*?VV*L?MEQELDEQFYPPLSA?IAHGGDFC?FSNFFITFS?IIINF?GC?FLLQQ?L?VRSNGISYDR?PLFVWSVVITALLLLLSLPVLAGAIT?LLTDRNLNTSFFEPAGGGDPILYQHL	-691.1750799999995	TRUE	TRUE
GBCMA7881-14	acattatactttattttaggtacctgagctggtatagtaggtacatctttaagtttaattatccgtgctgaattaagtcaaccaggaagccttattggaaatgaccaaatttataatgttgtattactgctcacgctttcgtaataattttttttatagtaatacccattataattggaggattcggtaattgattaatcccacttatattaggagcaccagatatagatttccccgaataataatataagattttgacttttacctccctcattaactgctccttttaataagacgtttagtagaaagaggaattggcacaggatgaactgtatatcctcctctagctgcctctatcgccacgctggaacttctgtcgatataggtatcttctctttcatttagctggagtttcttctattctaggcgcagttaattttagtaacaacagtaattaacatacgatcttatggtataactatagatcaaatacctctactcgtctgatctatttttattacagtaattctacttctattatcccttccagtattagcaggtgcaattactatattattaacagaccgtaatttaaatacatccttctttgatcctgctggaggaggagaccctattctatatcaacattta	acattatactttattttaggtacctgagctggtatagtaggtacatctttaagtttaattatccgtgctgaattaagtcaaccaggaagccttattggaaatgaccaaatttataatgttgtattactgctcacgctttcgtaataattttttttatagtaatacccattataattggaggattcggtaattgattaatcccacttatattaggagcaccagatatagatttccccgaataataatataagattttgacttttacctccctcattaactgctccttttaataagacgtttagtagaaagaggaattggcacaggatgaactgtatatcctcctctagctgcctctatcgccacgctggaacttctgtcgatataggtatcttctctttcatttagctggagtttcttctattctaggcgcagttaattttagtaacaacagtaattaacatacgatcttatggtataactatagatcaaatacctctactcgtctgatctatttttattacagtaattctacttctattatcccttccagtattagcaggtgcaattactatattattaacagaccgtaatttaaatacatccttctttgatcctgctggaggaggagaccctattctatatcaacattta	TLYFILGTWAG?VGTSLSLIIRAELSQPGSLIGNDQIYNVVLLLTLS??FFL*?YPL?LEDSVID?SHLY*EHQ?*ISPNNN??FWLLPPSLTAPFNKTFS?K?NWH?MNC?SSSSCLYRHAGTSVD?GIFSFI*LEFLLF*AQLILVTTVIN?RSYG?T?DQ?PLLVWSIFITVILLLLSLPVLAGAIT?LLTDRNLNTSFFDPAGGGDPILYQHL	-656.8573699999998	TRUE	TRUE
JSHYN812-11	tattcgaccaacctgctccaattatcaacataacgtatgcgatctccgctcagtgcatcggagcttgattctatacatactatattttatctttgctatatatcagcttcttttggtgcctcattaagaataattatccgcatagaattaagagtcccaggtggatgaattaataacgatcaaattaaattcaattgtcaacctcacacgcatttattataattttttttatagttatacctttcataattggaggatttggaaactgattagttcccttaataattggagccccagatatagcattcccacgaataaaaatataagattctgattattaattccttcactatttatattaatcttaaatataatttttaatgcaggatcaggtacaggatgaactgctttaccctcctctttcatctattgaatatcaccccacatcatcagttgatttcaccattttttcacttcatattgcaggcatgtcatcaattcataggagcaattaattttattgcttcaatcttaataataaaaaatatttaactaaattatgtcaaatcccattatttccttgatcagtaaaaattactgccattttactacttctatccctacctgttttagctggagccatcacaatacttttaactgatcgaaacctaaattcatcattttttgacccagcgggcggaggagacccagattattccaacacttatcgtccttctcgatacctcaaccccaagaccgtaaattgagttcaagatctcagatctaggcccattatcttgaatacctcaggctttaactaaa	atactatattttatctttgctatatatcagcttcttttggtgcctcattaagaataattatccgcatagaattaagagtcccaggtggatgaattaataacgatcaaattaaattcaattgtcaacctcacacgcatttattataattttttttatagttatacctttcataattggaggatttggaaactgattagttcccttaataattggagccccagatatagcattcccacgaataaaaatataagattctgattattaattccttcactatttatattaatcttaaatataatttttaatgcaggatcaggtacaggatgaactgctttaccctcctctttcatctattgaatatcaccccacatcatcagttgatttcaccattttttcacttcatattgcaggcatgtcatcaattcataggagcaattaattttattgcttcaatcttaataataaaaaatatttaactaaattatgtcaaatcccattatttccttgatcagtaaaaattactgccattttactacttctatccctacctgttttagctggagccatcacaatacttttaactgatcgaaacctaaattcatcattttttgacccagcgggcggaggagacccagattattccaacactta	?LYFIFA?YQLLLVPH?E?LSA*N?ESQVDEL?TI?LNSIVNLTRIYYNFFYSYTFHNW?IW?LISSLNNWSP?YSIPTN?N??FWLLIPSLF?LILN?IFNAGSGTGWTALPSSFIYW?SPHIISWFHHFFTSYC?HVINS*EQLILLLQS?????FN?IMSNPIISLIS?NYCHFTTSIPTCFSWSHHNTFNWS?P?FIIFWPSGR??P?LFQHL	-1020.5493499999997	TRUE	TRUE
GBMIN127943-17	ctttatctagtatttggtgcttgggccggaatagtcggcaccgcactgagcctactgatccgggctgaacttagccagcccggtgctcttctaggcaacgaacaaatttataatgtaattgttacggcccacgccttcgtcatgatcttcttcatggtaatgccaataataatcgggggctgttggaaactgactggtcccgattatgatcggcgcccctgacatagccttccctcgaataaacaatatgagtttttgacttctccccccttctttcctccttcttctggcctcttctcagtagaagccggagttgggacaggctggacagtttacccacctatagctggcaatctggctcacgcgggggcatccgtagacctagccatcttctctttacaccctgcaggtgtctcttcaattttaggggcaattaacttcatcacaacgatcattaacatgaaacccccagccatctctcagtactagacacctctgtttgtatgggccatcctaatcactgccatccttctacttctttctcttcccgtgtttagccgccggtatcacaatactattaacagaccgaaacttataacacaaccttctttgaccccgtggggggaggggacccaattctttaccaacacttataagacttgcgt	---ctttatctagtatttggtgcttgggccggaatagtcggcaccgcactgagcctactgatccgggctgaacttagccagcccggtgctcttctaggcaacgaacaaatttataatgtaattgttacggcccacgccttcgtcatgatcttcttcatggtaatgccaataataatcgggggctgttggaaactgactggtcccgattatgatcggcgcccctgacatagccttccctcgaataaacaatatgagtttttgacttctccccccttctttcctccttcttctggcctcttctcagtagaagccggagttgggacaggctggacagtttacccacctatagctggcaatctggctcacgcgggggcatccgtagacctagccatcttctctttacaccctgcaggtgtctcttcaattttaggggcaattaacttcatcacaacgatcattaacatgaaacccccagccatctctcagtactagacacctctgtttgtatgggccatcctaatcactgccatccttctacttctttctcttcccgtgtttagccgccggtatcacaatactattaacagaccgaaacttataacacaaccttctttgaccccgtggggggaggggacccaattctttaccaacactta	-LYLVFGAWAG?VGTALSLLIRAELSQPGALLGNEQIYNVIVTAHAFVMIFFMVMP??IGGCW?LTGPDYDRRPWHSLPSN?QYEFLTSPPFFPPSSGLFSVEAGVGTGWTVYPP?AGNLAHAGASVDLAIFSLHPAGVSSILGAINFITTIINM?PPAISQY*TPLFVWAILITAILLLLSLPVFSRRYHNTIN?P?L?TQPSLTPWGEGTQFFTNT-	-577.8124500000001	TRUE	TRUE
OPPEO1858-17	tcattatattttatttttggagcctgatcaggaatagttggaacttgcttaagtatattaattcagagctgaattaggacatcccggaactttcattggagatgatcaaatctacaacgtaattgtaacagctcatgttttattataattttttttatagttatacctattttaattgggggattcggaaattggcttttaccattaatattaggagcccctgatataggatttcctcgaataaataacataagtttttgacttttacccccttcattaacttacttctttctggaagaatagttgaaaatggagctggaacagggtgaaccgtttatcctccttatcgtcaagtattgcacatagaggggcctcagtagacctagctattttttctttgacatttagccggaatttcatcaattttaggatctgtaaattttattactacagcgattaatatgcgatcaaatggaattactttagatcgtataccttttttatatgatcagtaattatcactactattttacttcttttatttttacctgttctagcaggggctattcacctatattattaaccgaccgaaacctaaatacatctttttttgatcctgcagggggaggagacccaattctttatcaacatttaggcaatgtggatagattcacccagaacgtgtacaaggtatcgacaccctgcgtatgtcatactaaagaaattgcggcagttggcgatcgacg	tcattatattttatttttggagcctgatcaggaatagttggaacttgcttaagtatattaattcagagctgaattaggacatcccggaactttcattggagatgatcaaatctacaacgtaattgtaacagctcatgttttattataattttttttatagttatacctattttaattgggggattcggaaattggcttttaccattaatattaggagcccctgatataggatttcctcgaataaataacataagtttttgacttttacccccttcattaacttacttctttctggaagaatagttgaaaatggagctggaacagggtgaaccgtttatcctccttatcgtcaagtattgcacatagaggggcctcagtagacctagctattttttctttgacatttagccggaatttcatcaattttaggatctgtaaattttattactacagcgattaatatgcgatcaaatggaattactttagatcgtataccttttttatatgatcagtaattatcactactattttacttcttttatttttacctgttctagcaggggctattcacctatattattaaccgaccgaaacctaaatacatctttttttgatcctgcagggggaggagacccaattctttatcaacattta	SLYFIFGAWSG?VGTCLS?LIQSWI?TSRNFHW?WSNLQRNCNSSCFI?IFF?V?PILIGGFGNWLLPL?LGAPD?GFPR?NN?SFWLLPPSLTYFFLEE*L?MELEQGEPFILLIVKYCT*?GLS?PSYFFFDI*PEFHQF*DL?ILLLQRL?CDQMELL*IVYLFYMISNYHYYFTSFIFTCSS?GYSP?LLTDRNLNTSFFDPAGGGDPILYQHL	-871.9992100000001	TRUE	TRUE
ASNAU721-09	gcttaattcttaatgatcaaatttataactctatcattaccagtcatgccttcattataatttttttcatagttataccttttataattggggggcttcgtaaattatgttgttcctctaatgcttggatccctgatatggcttatcctcgaataaataacataagattctgacttttaccaccatcaattacatttttaattactagtagattcgcctattcaggagtaggaactgggtggactggtatccccctctatcctctaatatttatcataatggatattcaaccgatctggctattttttctcttcatcttgcaggaatatcttctattataggagcgattaattttatttctacaattattaatatacatcataacaatatttctattgataaaattcctttactagcctgatcaattctagttacagctatcctattttactttcattaccagtattagcgggagcaatttacaatattattaactgaccgaaatattacacaaccttctttgaccctgctggaggtggggatccaattttataccaacactta	----------------------------------------------------gcttaattcttaatgatcaaatttataactctatcattaccagtcatgccttcattataatttttttcatagttataccttttataattggggggcttcgtaaattatgttgttcctctaatgcttggatccctgatatggcttatcctcgaataaataacataagattctgacttttaccaccatcaattacatttttaattactagtagattcgcctattcaggagtaggaactgggtggactggtatccccctctatcctctaatatttatcataatggatattcaaccgatctggctattttttctcttcatcttgcaggaatatcttctattataggagcgattaattttatttctacaattattaatatacatcataacaatatttctattgataaaattcctttactagcctgatcaattctagttacagctatcctattttactttcattaccagtattagcgggagcaatttacaatattattaactgaccgaaatattacacaaccttctttgaccctgctggaggtggggatccaattttataccaacactta	------------------LILNDQIYNSIITSHAFI?IFF?V?PF?IGGLR?LCCSSNAWIPDMAYPR?NN??FWLLPPSITFLITS?FAYSGVGTGWTGIPLYPL?FI?MDIQPIWLFFLFILQEYLLL*ERLILFLQLL?YI?T?FLL??FLY*PDQF*LQLSYFTFITSISGSNLQYY?LTE?LHNLLWPCW?WGSNF?PTL-	-860.8042499999997	TRUE	TRUE
BARSA304-15	atactttaattggaaatgatcaaatttataatgtaattgtaacagcacatgcttttattataattttttttatagtaatacctattataattggaggatttggaaattgactagtacccctaatactaggagctccagatatagcacttccctcgaataaataatataagattctgacttttacctccagctttattactattactaattagtagtatagtagaaaatggagctggaactggttgaactgtttaccctccattatcttctaatatcgctcatagaggagctctgttgatttagcaattttttcttcatttagctggaatttcttctatcttaggagctgtaaattttatttcaactgataattaatatacgatcaataggaattacatttgatcgaatgcctttatttgtttgattcagtaataattacagccttattattgcttttatctctacccgttttagctagagcaattactatactattaacggatcgaaatttaaatacttctttttttgaccctgcaggggaggtgacccagttttataccaacattta	------------------------------------------------------atactttaattggaaatgatcaaatttataatgtaattgtaacagcacatgcttttattataattttttttatagtaatacctattataattggaggatttggaaattgactagtacccctaatactaggagctccagatatagcacttccctcgaataaataatataagattctgacttttacctccagctttattactattactaattagtagtatagtagaaaatggagctggaactggttgaactgtttaccctccattatcttctaatatcgctcatagaggagctctgttgatttagcaattttttcttcatttagctggaatttcttctatcttaggagctgtaaattttatttcaactgataattaatatacgatcaataggaattacatttgatcgaatgcctttatttgtttgattcagtaataattacagccttattattgcttttatctctacccgttttagctagagcaattactatactattaacggatcgaaatttaaatacttctttttttgaccctgcaggggaggtgacccagttttataccaacattta	------------------?L?LEMI?F?M?L?QHMLLL?FFL*?YLL?LEDLEID*YP?Y*ELQ?*HFPR?NN??FWLLPPALLLLLISS?VENGAGTGWTVYPPLSSNIAH?GALLI*QFFLHLAGISSILGAVNFISTDN?YTIN?NYIWSNAFICLIQ??LQPYYCFYLYPF*LEQLLYY?RIEI??LLFLTLQG?WPSF?PTF-	-804.1531500000004	TRUE	TRUE
GBCOU237-13	ttgccgtccaatccagtgtggtgcatacgcgggacacctatattcggcgtgagaactccaactttaatattttatctttggggcttggtcaggaatagtggtgaacttcattaagtatataattcgagcgagaattgggaagtcctggatctctcattggagttgatcaatatttcaatgtaattgtaacagctcatgcctttgtaataattttctttatagttatgacctattataattggaggatttgggaactgacttgttcctctaatactaggagctccagatatagcttcccccgaataaataaataagtttttgacttcttccaccttcactaactttattattaataagtagtatagtaggtgatggagctggaacaggatgaactgtttatcctcctttatctgctggttttgctcatgctggggcttcagtagatttagccatttttagtttacatttagctggagtttcttcaattctaggtgcagtaaattttattactacaattattaataacgatcagtagaaataacattcgatcgaataccattatttgtatgatcagttggtattactgctttccttttattattatcattacctgtactagcaggagcaattactatacttcttcacagaccgtaatcttaatacatcatttttcgatccagctggagaaggtgacccgattttatagcaacatctaaattcatactcggccactggagcggtatctggacgcgccgcgggatccgcgtct	--------ttttatctttggggcttggtcaggaatagtggtgaacttcattaagtatataattcgagcgagaattgggaagtcctggatctctcattggagttgatcaatatttcaatgtaattgtaacagctcatgcctttgtaataattttctttatagttatgacctattataattggaggatttgggaactgacttgttcctctaatactaggagctccagatatagcttcccccgaataaataaataagtttttgacttcttccaccttcactaactttattattaataagtagtatagtaggtgatggagctggaacaggatgaactgtttatcctcctttatctgctggttttgctcatgctggggcttcagtagatttagccatttttagtttacatttagctggagtttcttcaattctaggtgcagtaaattttattactacaattattaataacgatcagtagaaataacattcgatcgaataccattatttgtatgatcagttggtattactgctttccttttattattatcattacctgtactagcaggagcaattactatacttcttcacagaccgtaatcttaatacatcatttttcgatccagctggagaaggtgacccgattttatagcaacatcta	---FIFGAWSG?VVNFIKY?IRA?IGKSWISHWSWS?FQCNCNSSCLCNNFLYSYDLL?LEDLGTDLFL?Y*ELQ?*LPPN???SFWLLPPSLTLLL?SS?VGDGAGTGWTVYPPLSAGFAHAGASVDLAIFSLHLAGVSSILGAVNFITTIINNDQ*??HSIEYHYLYDQLVLLLSFYYYHYLY*QEQLLYFFTDRNLNTSFFDPAGEGDPIL*QHL	-768.1200399999999	TRUE	TRUE
NEPTA041-13	acattaatttgatatttggtatctgatcaggactattaggaactctctttaagacttttaattcgagctgaataggaaatcctgggtatttaattggaaatgatcaaatttattatacaattgttacagcacatgcatttattataattttttttatggttatacctattatgatgggggattcggaaattgattagttcctcttatattagggggcccagacatagctttcccacgacttaataatataagattttgcttacttcccccttcactaactttattagtttctagaagaattgtaagaaaatggagcggggactggatgaacagtttatcccccactatcttctaatattgcccactcaggaagatagtagattcagctattttttctttacatttggcaggaatttcttcaattttaggtgctattaattttagttacaactgtaattaacatacgagcccatggaataatatttgatcaaataccattatttgtttgagcagtagctattaccgctttattattattactttctttgcctgtacagcaggggctattactatacttctttcagatagaaacttaaatacatccttctttgatcctataggagggggggagccaattttatatcagacacttatctgaactataagttacctaccttttgttaaccaatattcaaaaatttgaggttt	acattaatttgatatttggtatctgatcaggactattaggaactctctttaagacttttaattcgagctgaataggaaatcctgggtatttaattggaaatgatcaaatttattatacaattgttacagcacatgcatttattataattttttttatggttatacctattatgatgggggattcggaaattgattagttcctcttatattagggggcccagacatagctttcccacgacttaataatataagattttgcttacttcccccttcactaactttattagtttctagaagaattgtaagaaaatggagcggggactggatgaacagtttatcccccactatcttctaatattgcccactcaggaagatagtagattcagctattttttctttacatttggcaggaatttcttcaattttaggtgctattaattttagttacaactgtaattaacatacgagcccatggaataatatttgatcaaataccattatttgtttgagcagtagctattaccgctttattattattactttctttgcctgtacagcaggggctattactatacttctttcagatagaaacttaaatacatccttctttgatcctataggagggggggagccaattttatatcag	TLIWYLVSDQDY*ELSL?LLIRAE*EILGI?LEMI?FI?QLLQHMHLL?FFLWLYLLWWGIR?LISSSYI?GP?HSFPTT??YKILLTSPFTNFISF*KNCK?MERGLDEQFIPHYLL?LPTQEDS?FSYFFFTFG?NFFNF?CY?F*LQL?LTYEPME?YLI?YHYLFEQ*LLPLYYYYFLCLYS?GYYYTSF?*?L?YILLWSY??GGANF?S-	-1179.3711999999994	TRUE	TRUE
MAMTG194-12	atttttggtagatgagcaagaatagttgggacttcccttagaataattattcgagctgtaattaggtcatccaggttcattaattggtaatgaccaaatttataatacaattgttacaacacatgcttttgttataatttttttcatagttaacctattataattggtggatttggaaactgactgttcctgtaatattaggagcaccagatatagcttttcctcgaatcaaagtaatataagattttgacttcttcctccttctctattattattattaaatagatcaatagttgatacaggagcaggaacaggatgaacagtatatcctcctctttctagattaatttctcatggtggaccttcagttgatttagctattttttctcttcatttagctgggatttcttccattttaggggcagtaaattttattactacaattattaaatatacgatcaattggaattacatcttaaagaatacctttatttgtctgatcagtattaattactgcagttttattattctttccattacctgtattagcgggagctattactatactattaacagatcgaaatttaaatacttcattcttttgaccctgcaggtggaggagaccctattctttatcaacattta	------------atttttggtagatgagcaagaatagttgggacttcccttagaataattattcgagctgtaattaggtcatccaggttcattaattggtaatgaccaaatttataatacaattgttacaacacatgcttttgttataatttttttcatagttaacctattataattggtggatttggaaactgactgttcctgtaatattaggagcaccagatatagcttttcctcgaatcaaagtaatataagattttgacttcttcctccttctctattattattattaaatagatcaatagttgatacaggagcaggaacaggatgaacagtatatcctcctctttctagattaatttctcatggtggaccttcagttgatttagctattttttctcttcatttagctgggatttcttccattttaggggcagtaaattttattactacaattattaaatatacgatcaattggaattacatcttaaagaatacctttatttgtctgatcagtattaattactgcagttttattattctttccattacctgtattagcgggagctattactatactattaacagatcgaaatttaaatacttcattcttttgaccctgcaggtggaggagaccctattctttatcaacattta	----IFG?WA??VGTSL??IIRAVI?SS?FINW?WPNL?YNCYNTCFCYNFFHS?PI?IGGFGNWLFL?Y*EHQ?*LFLESK?YKILTSSSFSIIII?*INSWY?S?N?MNS?SSSF*INFSWWTFSWFSYFFSSFSWDFFHF?GS?FYYYNY??YDQLELHL?EYLYLSDQY?LLQFYYSFHYLY*RELLLYY?QIEI??LHSFDPAGGGDPILYQHL	-1008.6602600000002	TRUE	TRUE
KSASC1103-15	actttatatttattattcggagcttgagctgggatggtaggaacctctctaagattattaattcgagcggaattaggacaacctgggagacttattggtaatgatcaaatttataatgttattgttacagctcatgcttttgtaataattttctttatggttatgcctattataattggtggattggtaattgctagttcctcttatgttaggggctcctgatatggccttccctcgataaataatataagattttgacttcttcctccttctctaagtttattactttaaagaagaatagtagaaagaggcgttggcacaggttgaacagtctatcctccattgtcaggagttattgctcacgcgggtccggctgtagacttaggaattttttctttacatttagcaggggtttcttctattttaggggctgtgaattttatcacaaacagtgaatgaacatacgaccgaaaggaataaccatggatcgaatacctttatttgtttgagctgtatttttaactgcaattctattgctactatccttgcctgtcttggccggagctattactatactcttaacagatcgcaatttgaatacttcattctttgccccagctggtggtggggaccctatcctttatcaacacttaataacgttacaact	actttatatttattattcggagcttgagctgggatggtaggaacctctctaagattattaattcgagcggaattaggacaacctgggagacttattggtaatgatcaaatttataatgttattgttacagctcatgcttttgtaataattttctttatggttatgcctattataattggtggattggtaattgctagttcctcttatgttaggggctcctgatatggccttccctcgataaataatataagattttgacttcttcctccttctctaagtttattactttaaagaagaatagtagaaagaggcgttggcacaggttgaacagtctatcctccattgtcaggagttattgctcacgcgggtccggctgtagacttaggaattttttctttacatttagcaggggtttcttctattttaggggctgtgaattttatcacaaacagtgaatgaacatacgaccgaaaggaataaccatggatcgaatacctttatttgtttgagctgtatttttaactgcaattctattgctactatccttgcctgtcttggccggagctattactatactcttaacagatcgcaatttgaatacttcattctttgccccagctggtggtggggaccctatcctttatcaacactta	TLYLLFGAWAGMVGTSL?LLIRAELGQPG?LIGNDQIYNVIVTAHAFV?IFFMVMPI?IGGLVIASSSYV?GSWYGLPS?NN??FWLLPPSLSLLL????VE?GVGTGWTVYPPLSGVIAHAGPAVDLGIFSLHLAGVSSILGAVNFITNSEWTYDRKE?PWIEYLYLFELYF?LQFYCYYPCLSWPELLLYS?QIAIW?LHSLPQLVVGTLSFINT-	-670.4923799999998	TRUE	FALSE
TETRX331-16	ggttagtaggaacatctcttagtatcctaattcgagctgaataggaaatcctggatctttaattggagatgatcaaatttataatgtaattgtaacagcccatgctttcattataattttttcatagtaataccaattgtaattggtggattcggtaattgattagttccgttaatactaggagccccagatatagctttcccccgaataaataatataagattttgattacttcccccctctctaacacttttattaatgagaagaatagttgaaagaggagcaggtacaggatgaactgtttaccctcccctttcatcaaacattgctcatggtggatcttcagttgatttagcaatttttagattacatttagcaggaatttcatctattctaggagcagttaattttatttcaacaattattaatatacgatcaactggtattctttttgaccgaatacctttatttgtatgatcagttgctattacagctttattacttttagtatctttaccagtattagctggtgctattacaatactattaacagaccgaaatcctaatacatcattttttgatccagctggaggaggaga	-------------------------------ggttagtaggaacatctcttagtatcctaattcgagctgaataggaaatcctggatctttaattggagatgatcaaatttataatgtaattgtaacagcccatgctttcattataattttttcatagtaataccaattgtaattggtggattcggtaattgattagttccgttaatactaggagccccagatatagctttcccccgaataaataatataagattttgattacttcccccctctctaacacttttattaatgagaagaatagttgaaagaggagcaggtacaggatgaactgtttaccctcccctttcatcaaacattgctcatggtggatcttcagttgatttagcaatttttagattacatttagcaggaatttcatctattctaggagcagttaattttatttcaacaattattaatatacgatcaactggtattctttttgaccgaatacctttatttgtatgatcagttgctattacagctttattacttttagtatctttaccagtattagctggtgctattacaatactattaacagaccgaaatcctaatacatcattttttgatccagctggaggaggaga	-----------LVGTSLSILIRAE*EILDL?LEMI?F?M?L?QPMLSL?FFHSNTNCNWWIR?LISSVNT?SP?YSFPPN??YKILITSPLSNTFINEKNSWK?S?Y?MNCLPSPFI?HCSWWIFSWFSNF*ITFS?NFIYS?SS?FYFNNY?YTINWYSFWPNTFICMISCYYSFITFSIFTSISWCYYNTIN?P?S?YIIFWSSW???	-1032.1801800000003	TRUE	TRUE
LEATB332-13	ttaggaaatccaggatctttaattggtgatgatcaaaattataatactattgtaacagctcgtgctttattataattttttttatgagttataccaattataattggaggatttggaaattgattagtaccattaatattaggagctcctatatagctttccccgaataaataatataagattttgattattacccccatctattactttactaatttctagaagaattgtagaaaatggagctggaacaggatgaacgtttacctcgcctccatcttcgaatattgctcatggaggaagttcagtagatttagcaattttttcccttcatttagctggtatttcatcaattttaggagcaatgaattttattacaacaattattaacatacgattaaataatctatcatttgatcaaatacctttatttgtttgagcagtaggaattacagcatttttactacttttatcactacctgtttttgctggagctattactatatatattaacagatcgaaatttaaatac	------------------------------------------------------------------------ttaggaaatccaggatctttaattggtgatgatcaaaattataatactattgtaacagctcgtgctttattataattttttttatgagttataccaattataattggaggatttggaaattgattagtaccattaatattaggagctcctatatagctttccccgaataaataatataagattttgattattacccccatctattactttactaatttctagaagaattgtagaaaatggagctggaacaggatgaacgtttacctcgcctccatcttcgaatattgctcatggaggaagttcagtagatttagcaattttttcccttcatttagctggtatttcatcaattttaggagcaatgaattttattacaacaattattaacatacgattaaataatctatcatttgatcaaatacctttatttgtttgagcagtaggaattacagcatttttactacttttatcactacctgtttttgctggagctattactatatatattaacagatcgaaatttaaat	------------------------LGNPGSLIGDDQNYNTIVTARALL?FFLWV?PI?IGGFGNWLVPL?LGAP?*LSPN??YKILIITPIYYFTNF*KNC??WSWN?MNVYLASIFEYCSW?KFS?FSNFFPSFSWYFINF?SNEFYYNNY?HTI??SIIWSNTFICLSS?NYSIFTTFITTCFCWSYYY?Y?QIEI?-	-827.0439000000006	TRUE	TRUE
GWOR2232-08	actttatattttatttttggaatgtgagcaggaataattggaacatctttaagcattattaattcgagctgaattaggtaatccaggatctttaattggagatgatcaaatttataatactattgtaacagctcatgcttttattataattttttttatagtaatacctattataattggaggatttggaaattgattagtacctttaatattaggagccccagatatagcatttccacgaataaataatataagattctgattactacccccctctattaccttactcctctcaagaagaattgttgtaaaatggggctggaacaggatgaacgtttacccatcctttatctttctaatattgctcatgcaggaagatctgtagatttagctatttttcacttcatttagctggaatttcttcaattctaggagcaattaattttattacaactattattaatatacgtttaaataatatattttttgatcaattacctttatttgtttgagctgtaggaattacagctttccttttacttttatccttacctgtattagcaggtgtattactatattattaacagatcgaaatttaaatacatcattttttgatcctgctgggggaggttatccaattttaatcaaccatttacatcagtcttggcggctgtctc	actttatattttatttttggaatgtgagcaggaataattggaacatctttaagcattattaattcgagctgaattaggtaatccaggatctttaattggagatgatcaaatttataatactattgtaacagctcatgcttttattataattttttttatagtaatacctattataattggaggatttggaaattgattagtacctttaatattaggagccccagatatagcatttccacgaataaataatataagattctgattactacccccctctattaccttactcctctcaagaagaattgttgtaaaatggggctggaacaggatgaacgtttacccatcctttatctttctaatattgctcatgcaggaagatctgtagatttagctatttttcacttcatttagctggaatttcttcaattctaggagcaattaattttattacaactattattaatatacgtttaaataatatattttttgatcaattacctttatttgtttgagctgtaggaattacagctttccttttacttttatccttacctgtattagcaggtgtattactatattattaacagatcgaaatttaaatacatcattttttgatcctgctgggggaggttatccaattttaatcaaccattta	TLYFIFGMWAG?IGTSLSIINSSWI??S?IFNW?WSNL?YYCNSSCFYYNFFYSNTYYNW?IW?LISTFNI?SP?YSISTN??YKILITTPLYYLTPLKKNCC?MGLEQDERLPILYLSNIAHAG?SVDLAIFHFI*LEFLQF*EQLILLQLLL?YV???YFLINYLYLFEL*ELQLSFYFYPYLY*QVYYYIIN?S?F?YIIFWSCWG?LSNFNQPF-	-1120.485800000001	TRUE	TRUE
OPPEE728-17	gggagactcaacctgcctcggctgtataccgagatatcaacccgaactctatattttatttttggagcttgatcaggaatagttggaacttcattaagtattttaattcgaactgaattaggtcatcctggagcttaattggagaggatcaaatttataatgtaattgtaacagcacatgcttttgtaataattttttt-atagtaataccaattataattggaggatttggaaattgattagtacccttaatactaggagccccagatatagcattccctcgtataaataatataagtttttgacttttacctcctgctttaattttattattagttagaagtatagtagaaaatggagctggaactggctgaactgtttatccccctttatcttccaatattgctcatagaggagcttctgttgatttagctattttttctttacatttagcaggaatttcttctattttaggagcttaaattttattactactgttattcataaacgtatcaaa-ggaattacatttgatcgaatacccttatttgtatgatcagtagccattacagctttactactccttttatctttacctgtattagcaggagctattactatattattaacagatcgaaatttaaatacttca-tttttgatcctgcaggaggaggagatccaattttataccaacgttta	actctatattttatttttggagcttgatcaggaatagttggaacttcattaagtattttaattcgaactgaattaggtcatcctggagcttaattggagaggatcaaatttataatgtaattgtaacagcacatgcttttgtaataattttttt-atagtaataccaattataattggaggatttggaaattgattagtacccttaatactaggagccccagatatagcattccctcgtataaataatataagtttttgacttttacctcctgctttaattttattattagttagaagtatagtagaaaatggagctggaactggctgaactgtttatccccctttatcttccaatattgctcatagaggagcttctgttgatttagctattttttctttacatttagcaggaatttcttctattttaggagcttaaattttattactactgttattcataaacgtatcaaa-ggaattacatttgatcgaatacccttatttgtatgatcagtagccattacagctttactactccttttatctttacctgtattagcaggagctattactatattattaacagatcgaaatttaaatacttca-tttttgatcctgcaggaggaggagatccaattttataccaacgttta	TLYFIFGAWSG?VGTSLSILIRTELGHPGA?LE?I?F?M?L?QHMLL??FF-*?YQL?LEDLEID*YP?Y*EPQ?*HSLV????VFDFYLLL?FYY*LEV**?MELELAELFIPLYLP?LL?EELLLI*LFFLYI*QEFLLF*EL?FYYYCYS?TYQ-ELHLIEYPYLYDQ*PLQLYYSFYLYLY*QELLLYY?QIEI??L-FLILQEEEIQFYTNV-	-1134.99913	TRUE	TRUE
OPPMM765-17	cagaattaggacgtcctggtactttcatcggtgatgaccaaatttataatgttgtagttacagcacatgcttttcttataatttttttcatagttatgcctattctaattggtggatttggtaattgacttgtacctcttatattaggtgccccagatatggctttcccccgaataaataatataagtttttgacttccttcccccttctcttacacttttactttctagtctcatttgtagaaaatggagcaggcacaggatgaacagtttatcctcccctttctgcagctattgcccatagaggtgcttctgttgattagctattttgttctcttcatttagcaggtgtttcttctattttaggatctgtaaattttattactacagttattaatatacgagctaatggaattacattagaccgaatacctttatttgtttgatctgtagttattacaacagttcttttacttttatcattacctgttttaagctggagctattacaatgcttttaactgatcgaaatttaaatacatcattctttgacccggctggtgggggagacccaatttaatatcaacattta	-------------------------------------------------------------------cagaattaggacgtcctggtactttcatcggtgatgaccaaatttataatgttgtagttacagcacatgcttttcttataatttttttcatagttatgcctattctaattggtggatttggtaattgacttgtacctcttatattaggtgccccagatatggctttcccccgaataaataatataagtttttgacttccttcccccttctcttacacttttactttctagtctcatttgtagaaaatggagcaggcacaggatgaacagtttatcctcccctttctgcagctattgcccatagaggtgcttctgttgattagctattttgttctcttcatttagcaggtgtttcttctattttaggatctgtaaattttattactacagttattaatatacgagctaatggaattacattagaccgaatacctttatttgtttgatctgtagttattacaacagttcttttacttttatcattacctgttttaagctggagctattacaatgcttttaactgatcgaaatttaaatacatcattctttgacccggctggtgggggagacccaatttaatatcaacattta	-----------------------ELGRPGTFIGDDQIYNVVVTAHAFL?IFF?VMPILIGGFGNWLVPL?LGAPDMAFPR?NN?SFWLPSPFSYTFTF*SHL*?MEQAQDEQFILPFLQLLP?EVLLLISYFVLFI*QVFLLF*DL?ILLLQLL?YELMELH*TEYLYLFDL*LLQQFFYFYHYLF?AGAITMLLTDRNLNTSFFDPAGGGDPI?YQHL	-673.4285100000001	TRUE	TRUE
GBAN11370-19	tttcattctcggtgtttgagccggtatagttggtgccggaataagactattaattcgaattgaactaagtcaacccggagctttcttaggtagggatcagttatataatacaattgttacagctcatgcatttgtaataatatttctttctagtgatgcctgtattcattggggggtttggaaacaggcttctccctcttatattggagggccccagacatagcctttccacccctaaataacataagattctggctgctacccccccacttatccttctagtatcttctgcagcagtggagaagggagctggaacaggatggaccgtatatccccccctatctagaaatttagcccatgcgggcccctcagttgatcttgcaattttttctctacacttagctggagcttcctcaattctaggagccattaactttattacaactgtcattaacatacgatgaacaggaatacgtcttgagcgaattcctttatttgtttgagctgtcatcattacagtagttctactcttactatctcttccacgttttagccggggcaatcactatactttt	--------tttcattctcggtgtttgagccggtatagttggtgccggaataagactattaattcgaattgaactaagtcaacccggagctttcttaggtagggatcagttatataatacaattgttacagctcatgcatttgtaataatatttctttctagtgatgcctgtattcattggggggtttggaaacaggcttctccctcttatattggagggccccagacatagcctttccacccctaaataacataagattctggctgctacccccccacttatccttctagtatcttctgcagcagtggagaagggagctggaacaggatggaccgtatatccccccctatctagaaatttagcccatgcgggcccctcagttgatcttgcaattttttctctacacttagctggagcttcctcaattctaggagccattaactttattacaactgtcattaacatacgatgaacaggaatacgtcttgagcgaattcctttatttgtttgagctgtcatcattacagtagttctactcttactatctcttccacgttttagccggggcaatcactatactttt	---FILGVWAG?VGAG??LLIRIELSQPGAFLG?DQLYNTIVTAHAFV??FLSSDACIHWGVW?QASPSYIGGPQT*PFHP??T?DSGCYPPTYPSSIFCSSGEGSWN?MDR?SPPI*?FSPCGPLSWSCNFFSTLSWSFLNS?SH?LYYNCH?HTMN?NTSWANSFICLSCHHYSSSTLTISSTF*PGQSLYF-	-923.2582099999998	TRUE	TRUE
SBF546-11	gggcagcaccctctacctagtatttggtgcctgagccggaatagtaggaacagccctaagcctccttattcgagctgaactcagccaacccggcgcacttttaggtgacgaccaaatttataatgtaatcgtcacagctcatgcattcgtaataattttctttattgtaatgccaatcatgatcggcggctttggaaactggctagtaccccttatgatcggggcacccgacatggcatttcctcgaatgaacaacataggtttctgactactaccaccctccttcctgcttctcctagcatcttccggagtagaagcaggggctggtacaggctgaacagtctacccaccactagcggcaacctagcccacgcaggagcatccgttgacctcacaatttgctccctccacctggcaggtgttctcatcaattctaggtgctatcaactttattactacaattatcaacatgaaaacccccagccatttcacaataccagactcccctctttgtatgagctgtcttaattaccgcagtcctactacttctatcactaccagttctcgcagctggaattacaatggcttctcacgaccgaaacctaaacaccactttcttcgaccctgcaggcggaggagaccccattctttatcaacacattagaaacgctatcgtcggccgtccgtcttcattatttaggtcccctgcctggtgccgtctagtgtttgcca	accctctacctagtatttggtgcctgagccggaatagtaggaacagccctaagcctccttattcgagctgaactcagccaacccggcgcacttttaggtgacgaccaaatttataatgtaatcgtcacagctcatgcattcgtaataattttctttattgtaatgccaatcatgatcggcggctttggaaactggctagtaccccttatgatcggggcacccgacatggcatttcctcgaatgaacaacataggtttctgactactaccaccctccttcctgcttctcctagcatcttccggagtagaagcaggggctggtacaggctgaacagtctacccaccactagcggcaacctagcccacgcaggagcatccgttgacctcacaatttgctccctccacctggcaggtgttctcatcaattctaggtgctatcaactttattactacaattatcaacatgaaaacccccagccatttcacaataccagactcccctctttgtatgagctgtcttaattaccgcagtcctactacttctatcactaccagttctcgcagctggaattacaatggcttctcacgaccgaaacctaaacaccactttcttcgaccctgcaggcggaggagaccccattctttatcaacacat	TLYLVFGAWAG?VGTALSLLIRAELSQPGALLGDDQIYNVIVTAHAFV?IFFIVMPIMIGGFGNWLVPLMIGAPDMAFPRMNN?GFWLLPPSFLLLLASSGVEAGAGTGWTVYPPLAAT*PTQEHPLTSQFAPSTWQVFSSILGAINFITTIINM?TPSHFT?PDSPLCMSCLNYRSPTTSITTSSRSWNYNGFSRP?P?HHFLRPC?R??PHSLSTH	-589.18501	TRUE	TRUE
GBMA10217-15	gccgtgcgcctccggcctctaagaggcgcgattcgcggctccagtcttggtatgccgattctcattctaaaaacctaactccgcgcatttacccatccaccctgtatttactatttggtgcatgagctggaatcataggcactgccctgagcctcctcattcgagctgaactaggccaacccggcagcctactaggcaacgaccacatctacaacgtcattgtaacggcccatgcattcgttataattttctttacagttatacccattataatcgagggttcgggaactgactagtacccctaataatcggcgctcccgacatagcatttccccgtctaaacaatataagcttctgactcctcctccccttctttcctgctactaatagcatcagccgtagtagaagctggtgccggaacaggctgaacagtatatccccctctagcaggaaacttctcccacccaggagcttctgtagatttaattatcttctccctccacttagcaggtattacctccatcttagagccatcaactttattaccactattatcaacataaaacctcccgcaatatcccaataccaaactcctttatttgtctgatcaattcttaatcacggctatccttctctcctctctctaccagtcgtagccgccggtattaccatattactaacagatcgcaatctcaacacctactttctttgatcctgttggaggaggagatcctatcctataccaacacctactttcgattgacaggggaaatccggttctcaggaattttattaattaggatctggcccggacccg	accctgtatttactatttggtgcatgagctggaatcataggcactgccctgagcctcctcattcgagctgaactaggccaacccggcagcctactaggcaacgaccacatctacaacgtcattgtaacggcccatgcattcgttataattttctttacagttatacccattataatcgagggttcgggaactgactagtacccctaataatcggcgctcccgacatagcatttccccgtctaaacaatataagcttctgactcctcctccccttctttcctgctactaatagcatcagccgtagtagaagctggtgccggaacaggctgaacagtatatccccctctagcaggaaacttctcccacccaggagcttctgtagatttaattatcttctccctccacttagcaggtattacctccatcttagagccatcaactttattaccactattatcaacataaaacctcccgcaatatcccaataccaaactcctttatttgtctgatcaattcttaatcacggctatccttctctcctctctctaccagtcgtagccgccggtattaccatattactaacagatcgcaatctcaacacctactttctttgatcctgttggaggaggagatcctatcctataccaacaccta	TLYLLFGAWAGI?GTALSLLIRAELGQPGSLLGNDHIYNVIVTAHAFV?IFFTV?PI?IEGSGTD*YP??SALPT*HFPV?T??ASDSSSPSFLLL?ASAVVEAGAGTGWTVYPPLAGNFSHPGASVDLIIFSLHLAGITSILEPSTLLPLLST?NLPQYPNT?LLYLSDQFLITAILLSSLYQS*PPVLPYY?QIAISTPTFFDPVGGGDPILYQHL	-618.1812300000003	TRUE	TRUE
GBMTG2693-16	gaaggcgcccgtttgaaatgggttgcactttatacttcattttcggagcatgagcaggtatagtgggaacggcattaaggaatattaattcgagctgaactaggacaacctgggtatctcattggagacgatcaaatttataatgtcattgtaactgctcacgattcgtaataattttttttatagttataccaatcataattggaggattcggaaattgtttagtgcctctaatattaggagcacccgatatggcattcccgcgtataaataacataagattctgactattacctccatctttaaccctacttttagctagcagactagtagaaaatggagctggaactgggtgaactgtttatccccctctatcagctaatatcgcccacgccggggcatcagtagatttagctattttttctctacatttagcccggaatctcttccttctaggagcagtaaactttattacaacaacaattaatatacgggctcccggaatatctctagaccaaacacccttatttgtctgagctgttgggattacagctctactccttcttttatccttacctgtttttagccggagctatctccatattattaaccgatcaaaattaaatacatccttctttgatcctgctggagggggagatccaattttatatcaacatcta	actttatacttcattttcggagcatgagcaggtatagtgggaacggcattaaggaatattaattcgagctgaactaggacaacctgggtatctcattggagacgatcaaatttataatgtcattgtaactgctcacgattcgtaataattttttttatagttataccaatcataattggaggattcggaaattgtttagtgcctctaatattaggagcacccgatatggcattcccgcgtataaataacataagattctgactattacctccatctttaaccctacttttagctagcagactagtagaaaatggagctggaactgggtgaactgtttatccccctctatcagctaatatcgcccacgccggggcatcagtagatttagctattttttctctacatttagcccggaatctcttccttctaggagcagtaaactttattacaacaacaattaatatacgggctcccggaatatctctagaccaaacacccttatttgtctgagctgttgggattacagctctactccttcttttatccttacctgtttttagccggagctatctccatattattaaccgatcaaaattaaatacatccttctttgatcctgctggagggggagatccaattttatatcaacatcta	TLYFIFGAWAG?VGTAL?NINSSWT?TTWVSHW?RSNL?CHCNCSRFV?IFF?V?PI?IGGFGNCLVPL?LGAPDMAFPR?NN??FWLLPPSLTLLLAS?LVENGAGTGWTVYPPLSANIAHAGASVDLAIFSLHLARNLFLLGAVNFITTTIN?RAPG?SLDQTPLFVWAVGITALLLLLSLPVFSRSYLHIINRS?LNTSFFDPAGGGDPILYQHL	-453.34045999999984	TRUE	FALSE
ANGBF2473-12	agcctttagctggtatttggtgctatgagccggtatggtaggtacagccttaagctgctcattcgagcagaattaagccagccaggcgcactcctcggggatgatcaaatttataatgttatcgtcacagcacatgcatttgtaaaattttctttatagtaataccaatcatgattggagggtttggaaattgattaattccactaataattggagcccctgagatagcatttcctcggatgaataacataagcttctgacttctacctccctctttccttctcctcttagcctcctcgggcgtagaagcaggggccggcaccgggcggactgtctaccctcccttagcaggcaatttagcacacgcaggagcatctgtgatttaaccatcttctcgctccacctcgcaggggtctctttaatcctaggggccctattaactttattacgactattatcaacataaaaccgcccgccatctcccagtatcaaatcccctttatttgtctgggctgttcgttattactgcggttttactcctcctgtcactaccagtccttgctgccagatcacaatacttctaacagatcgaaaccttaataccactttctttgacccggcaggaggaggagacccaattctctaccaacacctatgga	agcctttagctggtatttggtgctatgagccggtatggtaggtacagccttaagctgctcattcgagcagaattaagccagccaggcgcactcctcggggatgatcaaatttataatgttatcgtcacagcacatgcatttgtaaaattttctttatagtaataccaatcatgattggagggtttggaaattgattaattccactaataattggagcccctgagatagcatttcctcggatgaataacataagcttctgacttctacctccctctttccttctcctcttagcctcctcgggcgtagaagcaggggccggcaccgggcggactgtctaccctcccttagcaggcaatttagcacacgcaggagcatctgtgatttaaccatcttctcgctccacctcgcaggggtctctttaatcctaggggccctattaactttattacgactattatcaacataaaaccgcccgccatctcccagtatcaaatcccctttatttgtctgggctgttcgttattactgcggttttactcctcctgtcactaccagtccttgctgccagatcacaatacttctaacagatcgaaaccttaataccactttctttgacccggcaggaggaggagacccaattctctaccaacaccta	SL*LVFGAMSRYG?YSLKLLIRAELSQPGALLGDDQIYNVIVTAHAFV?FSL*?YQSWLEGLEID?FH??LEPL?*HFLGW?T?ASDFYLPLSFSS*PPRA*KQGPAPGGLSTLP*QAI*HTQEHLWFNHLLAPPR?GLFNP?GPINFITTIIN??PPAISQYQIPFICLGCSLLLRFYSSCHYQSLLPDHNTSN?S?P?YHFLWPG????PNSLPTP-	-999.8943500000003	TRUE	TRUE
OPPHO3321-17	ccttatactttattttaggagcttgatcaggtataatagggcttagattaagagctattactcgactggaattaggtcagcctggtcaaatcattagaaatgatcaactttataatagaattgttacagcacatgcatttatcataattttctttatagtcatacctattataattggaggatttggaaagtgattagttccaattataattggggctccagatatagcttttccccgcataaacaattaagtttttgattacttcctccttctctattattattagtaatagcttcattcgctaatatagagtgggaactggatgaacattatacccccccttatcaaggtttatggcacatagatatgcatccattgaaatgtcgattttttcactccatttagtcggagctgcttcaattttgggggctattaactttctgacaacttcaaaaacatgagaaataaaaacctctggggagatataattcctttattcgtgtgggcagttataatcacagtaagttttacttttgctttctttacctgtattagcaggagccattacaatacttcttatagaccgaaattttaacaccacattttttgatcctagtg	-ccttatactttattttaggagcttgatcaggtataatagggcttagattaagagctattactcgactggaattaggtcagcctggtcaaatcattagaaatgatcaactttataatagaattgttacagcacatgcatttatcataattttctttatagtcatacctattataattggaggatttggaaagtgattagttccaattataattggggctccagatatagcttttccccgcataaacaattaagtttttgattacttcctccttctctattattattagtaatagcttcattcgctaatatagagtgggaactggatgaacattatacccccccttatcaaggtttatggcacatagatatgcatccattgaaatgtcgattttttcactccatttagtcggagctgcttcaattttgggggctattaactttctgacaacttcaaaaacatgagaaataaaaacctctggggagatataattcctttattcgtgtgggcagttataatcacagtaagttttacttttgctttctttacctgtattagcaggagccattacaatacttcttatagaccgaaattttaacaccacattttttgatcctagtg	-LYFILGAWSG??GL?L?AITRLELGQPGQII?NDQLYN?IVTAHAFI?IFF?V?PI?IGGFGKWLVPI?IGAPD?AFPR?NN?VFDYFLLLYYY*?*LHSL?*SGNWMNI?PPLIKVYGT*?CIHWNVDFFTPFSRSCFNFGGY?LSDNF?NM?N?NLWGD?IPLFVWAV?ITVSFTFAFFTCIS?SHYNTSY?P?F?HHIFWS*-	-828.3215900000002	TRUE	TRUE
GMGSF388-12	cttggtcgggaatatttgggacctctttaagaattttaattcgaacagaattagctcaccctggggccttaattggtgacgatcaaatttataacgtaattgttactgctcatgcttttgtcataatttttttcatagtaatacctattataattggtggatttggaaattgattagtcctttaatattaggagcccctgatatagcttttccgcgaataaataatataagtttttgatttttacccccatcattaatttttaataataagaagaatagtaaatactggggcaggaactggttgaatggtatacccgcctttatctaataatattgctcatagtggaccttctgctgatttaacaattttttctcttcatttagcaggtatttcttcaattttagaagctgtaaattttatcacaacagttattaatagacgttcaacaggaatttcatttgatcgtatgcctttatttgtttgatcagtttattattactgcaattttacttttattatctcttcctgttttagcaggggctattactaacttattaactgaccgaaatttaaatactgactttt	----------------------cttggtcgggaatatttgggacctctttaagaattttaattcgaacagaattagctcaccctggggccttaattggtgacgatcaaatttataacgtaattgttactgctcatgcttttgtcataatttttttcatagtaatacctattataattggtggatttggaaattgattagtcctttaatattaggagcccctgatatagcttttccgcgaataaataatataagtttttgatttttacccccatcattaatttttaataataagaagaatagtaaatactggggcaggaactggttgaatggtatacccgcctttatctaataatattgctcatagtggaccttctgctgatttaacaattttttctcttcatttagcaggtatttcttcaattttagaagctgtaaattttatcacaacagttattaatagacgttcaacaggaatttcatttgatcgtatgcctttatttgtttgatcagtttattattactgcaattttacttttattatctcttcctgttttagcaggggctattactaacttattaactgaccgaaatttaaatactgactttt	--------WSG?FGTSL?ILIRTELAHPGALIGDDQIYNVIVTAHAFV?IFF?V?PI?IGGFGNWLVL?Y*EPL?*LFRE????VFDFYPHH?FL?????VNTGAGTGWMVYPPLSNNIAHSGPSADLTIFSLHLAGISSILEAVNFITTVIN?RSTGISFDRMPLFVWSVYYYCNFTFIISSCFS?GYY?LINWP?F?YWL-	-561.1100799999999	TRUE	TRUE
ANICO212-10	ttctccctggtgcagtgagtgagcgcctttggctgacattatattttatttttggaatttgagcaggaataattggaacttcatagagattataattcgagctgaattaggtaatccaggatcattaattggagatgatcaaatttataatattattgtaactgcacatgcttttattataattttttttatagtaatacctattataattggaggatttggaaattgattagtaccattaatattaggagcaccagatatagcctttccacgaataaataatataagattttgattattacctaccttcatattattttacgttattgctagaagaattgttgaaaatggagcagggacaggatgaactgtttatcctcctttatcttctaatattgctcatggaggtagatctgtagatttagcgtattttttcagttacatttagctggaatttcatctattttaggggctattaattttattacaatcaattttaatatacgattaaataatttatcatttgatcaaataccattatttgtgtgagctgttggaattacagcattcctattattattatctaaccagtacttgctggagcaatttctatattattaacagatcgaacatttcattacatcattttttgatcctgctggaggaggagatccaattttatacccacatttagagaacaagactgcccagatcactgggggtccgattgactttgaccggcacagcaggcgactaagggggcctggcacaaaagtcgtcaaagcagccgtct	acattatattttatttttggaatttgagcaggaataattggaacttcatagagattataattcgagctgaattaggtaatccaggatcattaattggagatgatcaaatttataatattattgtaactgcacatgcttttattataattttttttatagtaatacctattataattggaggatttggaaattgattagtaccattaatattaggagcaccagatatagcctttccacgaataaataatataagattttgattattacctaccttcatattattttacgttattgctagaagaattgttgaaaatggagcagggacaggatgaactgtttatcctcctttatcttctaatattgctcatggaggtagatctgtagatttagcgtattttttcagttacatttagctggaatttcatctattttaggggctattaattttattacaatcaattttaatatacgattaaataatttatcatttgatcaaataccattatttgtgtgagctgttggaattacagcattcctattattattatctaaccagtacttgctggagcaatttctatattattaacagatcgaacatttcattacatcattttttgatcctgctggaggaggagatccaattttatacccacattta	TLYFIFGIWAG?IGTS*?L?FELN*VIQDH?LEMI?F??LL?LHMLLL?FFL*?YLL?LEDLEID*YH?Y*EHQ?*PFHE????DFDYYLPSYYFTLLLEELL?MEQGQDELFILLYLL?LLMEVDL*I*RIFSVTFSWNFIYF?GY?FYYNQF?YTI??FIIWSNTIICVSCWNYSIPIIII?PVLAGAIS?LLTDRTFHYIIFWSCW???SNF?PTF-	-1052.71488	TRUE	TRUE
GBMNA13597-19	accctctaccttctgttcggtgcctgagctggcatagtaggaaccgccttaagcttactaattcgcggcgaactaggtcaacccggaaccctacttggagatgaccagatctacaatgcaattgtaactgcacaacgcattcgtaataatttctttatagtaatgcctattatgattggagggtttggcaactgactagtccctctaataatggagcccccgacatagcatttcctcggataaataatataagcttttgactccttcccccctctttcactattgcttctagcatcctctatggttgaagccggagcaggaacaggttgaaccgtgtatcctcctctagcaggtaatctagcccatgcatgagcctcagtagacctaactattttctccctacactagcaggcatctcttcaattctaggagccatcaattttatcacaaccatcattaacatgaaaccacccgcaatataacaatatcaaactcccctatttgtatgatctgtcttaattactgccgagctactcctccttcact-cctgtattagcagctggcatcacaatactgctaacagaccgaaacctatacacaccttc	accctctaccttctgttcggtgcctgagctggcatagtaggaaccgccttaagcttactaattcgcggcgaactaggtcaacccggaaccctacttggagatgaccagatctacaatgcaattgtaactgcacaacgcattcgtaataatttctttatagtaatgcctattatgattggagggtttggcaactgactagtccctctaataatggagcccccgacatagcatttcctcggataaataatataagcttttgactccttcccccctctttcactattgcttctagcatcctctatggttgaagccggagcaggaacaggttgaaccgtgtatcctcctctagcaggtaatctagcccatgcatgagcctcagtagacctaactattttctccctacactagcaggcatctcttcaattctaggagccatcaattttatcacaaccatcattaacatgaaaccacccgcaatataacaatatcaaactcccctatttgtatgatctgtcttaattactgccgagctactcctccttcact-cctgtattagcagctggcatcacaatactgctaacagaccgaaacctatacacaccttc	TLYLLFGAWAG?VGTALSLLIRGELGQPGTLLGDDQIYNAIVTAQRIRNNFF?VMPIMIGGFGNWLVPL?MEPPT*HFLG????AFDSFPPLSLLLLASSMVEAGAGTGWTVYPPLAGNLAHAWASVDLTIFSLH*QASLQF*EPSILSQPSLTWNHPQYNNI?LPYLYDLS?LLPSYSSFT-CISSWHHNTAN?P?P?HTF	-660.4422	TRUE	TRUE
GBML6819-19	acttctatttattgcgagcgtctgtggtctggattgattggattagctctgagacttttgattcagctagttagggcagccaggtagtttgttaggggacgatcagttgtataatgttattgtaacagctcatgcgtttataataatttttttcttggtgatgccaatgatgattggtgggtttggaaactggttgattcctttagatgattggggctcctgatatagcttttcctcgattaaataatttaagattttggttgcttgtacctgctttatttttgctgttgagatcttctttggtgggaggggtgttgggacaggttgaacggtttatccacctttgtcaggaaatgtagctcattctggggcttccgttgatttagctattttttctttgcatcttgccggtgcttcttccattttgggggctattaattttatttctactgtgggaaataagcggtctccgggcatagttgctgagcgaattcagttatttgtttggagtgttactgttacggctattttattagtagctgctttgcctgtgttagctggtgctattactatgctactaactgaccgtaatttaaatacatctttctttgatcctactgggggaggtgatccaattctatttatacactt	---------------------------------tgattggattagctctgagacttttgattcagctagttagggcagccaggtagtttgttaggggacgatcagttgtataatgttattgtaacagctcatgcgtttataataatttttttcttggtgatgccaatgatgattggtgggtttggaaactggttgattcctttagatgattggggctcctgatatagcttttcctcgattaaataatttaagattttggttgcttgtacctgctttatttttgctgttgagatcttctttggtgggaggggtgttgggacaggttgaacggtttatccacctttgtcaggaaatgtagctcattctggggcttccgttgatttagctattttttctttgcatcttgccggtgcttcttccattttgggggctattaattttatttctactgtgggaaataagcggtctccgggcatagttgctgagcgaattcagttatttgtttggagtgttactgttacggctattttattagtagctgctttgcctgtgttagctggtgctattactatgctactaactgaccgtaatttaaatacatctttctttgatcctactgggggaggtgatccaattctatttatacactt	-----------WLD*LWDFWFS*LGQPGSLLGDDQLYNVIVTAHAF??IFFLVMPMMIGGFGNWLIPLDDWGSWYSFSSI??FKILVACTCFIFAVEIFFGG?GVGTGWTVYPPLSGNVAHSGASVDLAIFSLHLAGASSILGAINFISTVGNKRSPG?VAERIQLFVWSVTVTAILLVAALPVLAGAITMLLTDRNLNTSFFDPTGGGDPILF?H-	-441.07985999999966	TRUE	TRUE
ASARD5077-12	accttatattgttatttctggaatttgagccggtataattggtacatcctaaggcttattattcgaaccgaattagggaatcctagttttttaattggggatgatcaaatttatataccattgtaacagctcatgcttttattataattttttttatagttataccaattataatcggaggatttggtaattgacttgtccattaatattgggagccccagatatagctttcccccgaataaataatataagattttgattattacccccatccttaattcttttaacttcaagtagaattgtagaacatggggcaggaactgggtgaacagtttacccccccactttcatctaatattgcccatagaggagcttcagtggaatttagctattttttctttacagttagctggaatttcctctatcttaggggctattaattttattaccacaattattaatatacgaattaataatatatcttatgatcaaataccttatttgtatgagcagtaggaattacagcattacttctcttattatctttgccagttttagctggagctattactatacttttaacggatggaaatcttaatacctcattttttgatcccgcaggagggggagatccaattgtttatcaacatttgcggaacactatttcgaca	accttatattgttatttctggaatttgagccggtataattggtacatcctaaggcttattattcgaaccgaattagggaatcctagttttttaattggggatgatcaaatttatataccattgtaacagctcatgcttttattataattttttttatagttataccaattataatcggaggatttggtaattgacttgtccattaatattgggagccccagatatagctttcccccgaataaataatataagattttgattattacccccatccttaattcttttaacttcaagtagaattgtagaacatggggcaggaactgggtgaacagtttacccccccactttcatctaatattgcccatagaggagcttcagtggaatttagctattttttctttacagttagctggaatttcctctatcttaggggctattaattttattaccacaattattaatatacgaattaataatatatcttatgatcaaataccttatttgtatgagcagtaggaattacagcattacttctcttattatctttgccagttttagctggagctattactatacttttaacggatggaaatcttaatacctcattttttgatcccgcaggagggggagatccaattgtttatcaacattt	TLYCYFWNLSRYNWYIL?LIIRTELGNPSFLIGDDQIY?PL?QLMLLL?FFL*LYQL?SEDLVIDLSINIGSP?YSFPPN??YKILIITPILNSFNFK*NC?TWG?NWVNSLPPHFHL?LP?EELQWNLAIFSLQLAGISSILGAINFITTIIN?RINN?SYDQ?PYLYEQ*ELQHYFSYYLCQF*LELLLYF?RMEIL?PHFLIPQEGEIQLFINI-	-998.5888299999997	TRUE	TRUE
ABMI743-17	ctgatagaaaacgaccaaatttataacaccattgtaacagcacacgcttttgtcataatcttttttatagttatgccggtaataatcggagcttcggaaactgacttgtcccaataataatcggagcccaagacatagctttcccacgaataaacaacatgacgcttttggctactccccccctctttaaccttactgtccgcctctgcttttgccggagttggagccggtactggctgaactgtatacccgcccctggcgggcaatctctttcactccggcatttcgtagatttagctatttttagcttacacctcgccggggcctcttctattttgggagctatcaactttatcaccactattttaaacatgcgcgtcttcttccttgacactagactctatccctctgtttgtgtgatctgtcctaatcactgcaattctactacttctatccttacctgtgctagccggagctatcacgatactgctcacagagccgaaactttaacacatctttttttgacccatccgggggaggggaccctattttataccaacactta	------------------------------------------------------------------------------------------ctgatagaaaacgaccaaatttataacaccattgtaacagcacacgcttttgtcataatcttttttatagttatgccggtaataatcggagcttcggaaactgacttgtcccaataataatcggagcccaagacatagctttcccacgaataaacaacatgacgcttttggctactccccccctctttaaccttactgtccgcctctgcttttgccggagttggagccggtactggctgaactgtatacccgcccctggcgggcaatctctttcactccggcatttcgtagatttagctatttttagcttacacctcgccggggcctcttctattttgggagctatcaactttatcaccactattttaaacatgcgcgtcttcttccttgacactagactctatccctctgtttgtgtgatctgtcctaatcactgcaattctactacttctatccttacctgtgctagccggagctatcacgatactgctcacagagccgaaactttaacacatctttttttgacccatccgggggaggggaccctattttataccaacactta	------------------------------L?ENDQIYNTIVTAHAFV?IFF?VMPV?IGASETDLSQ??SEPKT*LSHE?TTWRFWLLPPSLTLLSASAFAGVGAGTGWTVYPPLAGNLFHSGIS*I*LFLAYTSPGPLLFWELSTLSPLF?TCASSSLTLDSIPLFVWSVLITAILLLLSLPVLAGAIT?LLTEP?L?HIFFWPIRG?GPYF?PTL-	-659.1604700000001	TRUE	TRUE
GBAN2534-09	atagccagccggtattcaccgactttgagccgagtataggcttcgctccggtggggacatatgcgacattagctgttcgccgttcactctatattcatccttggtgtgtgatctggaatacttggatcagcaataagactacttattcgaattgagctaggtcatcctgatcattccttggcagagatcaattatataatacaattgtaccagctcatgcattccttataattttctttcttgtaataccagtatttattgggggctttggaaactgacttctacctttaatactaggagaaccagatatagcatttccacgactaaataacttaagattctgacttctacctcctgctcttattttactagtatcttctcctgcagtagaaaaaggagcaggtacaggatgaactgtatatccacctttagcaagaaatctagctcacgccggtccatcagtagatctagcaattttttctcttcatcttgcaggagcctcatccattctaggagcagtaaacttcttactactattgtcaatatacgctgacaaggtttatcaatagaacgaattccattattcgtttgagctgtaggaagttacagtagttctccttcttttatccctaccagtattagctggcgccattaccatacttctaactgatcgaaatctaaatacctcattctttgatcccgccggaggaggagatcctatcttgtaccaacattta	-ctctatattcatccttggtgtgtgatctggaatacttggatcagcaataagactacttattcgaattgagctaggtcatcctgatcattccttggcagagatcaattatataatacaattgtaccagctcatgcattccttataattttctttcttgtaataccagtatttattgggggctttggaaactgacttctacctttaatactaggagaaccagatatagcatttccacgactaaataacttaagattctgacttctacctcctgctcttattttactagtatcttctcctgcagtagaaaaaggagcaggtacaggatgaactgtatatccacctttagcaagaaatctagctcacgccggtccatcagtagatctagcaattttttctcttcatcttgcaggagcctcatccattctaggagcagtaaacttcttactactattgtcaatatacgctgacaaggtttatcaatagaacgaattccattattcgtttgagctgtaggaagttacagtagttctccttcttttatccctaccagtattagctggcgccattaccatacttctaactgatcgaaatctaaatacctcattctttgatcccgccggaggaggagatcctatcttgtaccaacattta	-LYSSLVCDLEYLDQQ?DYLFELS*VILIIPWQ?SI??YNCTSSCIPYNFLSCNTSIYWGLW?LTSTFNT??T?YSISTT??LKILTSTSCSYFTSIFSCS???S?Y?MNC?STFSK?SSSRRSIS?SSNFFSSSC?SLIHS?SS?LLTTIVN?RWQGLS?ERIPLFVWAVGSYSSSPSFIPTSISWRHYHTSNWS?S?YLILWSRR???SYLVPTF-	-1084.7907499999997	TRUE	TRUE
RWWB966-10	ttcgtgctgaattaggaaaccctgggtctttaattggagatgatcaaatttataatactattgttactgcccatgcttttattataattttttttatagttatacctattataattggaggatttgggaattgattagtccctctaatactaggagcccctgacatagctttcccccgtagtaaataatataagtttctgactcttaccccatctctaatttacttatttgaagtagtatcgtagaaaatggagcaggaacaggttgaacagtttatccccccctatcttcgaatatgcccatggaggttagttctgttgatttagcaatcttttctttacatttagcaggaatttcttctattctaggagccattaattttattactacaattattaatatacgtcttaattggaatatcttttgatcaaataccatttattcgtaagagctgtaggaattactgcatttttacttcatttatacttgcctgtattagctggagctattacaatattattaactgatcgaagcttaaatacttctttctttgatcctgctggaggaggagatcctcttcatataccaacattta	-------------------------------------------------------------ttcgtgctgaattaggaaaccctgggtctttaattggagatgatcaaatttataatactattgttactgcccatgcttttattataattttttttatagttatacctattataattggaggatttgggaattgattagtccctctaatactaggagcccctgacatagctttcccccgtagtaaataatataagtttctgactcttaccccatctctaatttacttatttgaagtagtatcgtagaaaatggagcaggaacaggttgaacagtttatccccccctatcttcgaatatgcccatggaggttagttctgttgatttagcaatcttttctttacatttagcaggaatttcttctattctaggagccattaattttattactacaattattaatatacgtcttaattggaatatcttttgatcaaataccatttattcgtaagagctgtaggaattactgcatttttacttcatttatacttgcctgtattagctggagctattacaatattattaactgatcgaagcttaaatacttctttctttgatcctgctggaggaggagatcctcttcatataccaacattta	---------------------RAELGNPGSLIGDDQIYNTIVTAHAFI?IFF?V?PI?IGGFGNWLVPL?LGAPD?AFPRS??YKFLTLTPSLIYLFEVVS*?MEQEQVEQFIPPYLR?CPW?LVLLI*QSFLYI*QEFLLF*EPLILLLQLL?YVLIG?SFDQ?PFIRKSC?NYCIFTSF?LACISWSYYNIINWSKL?YFFLWSCW???SSSYTNI-	-890.7008399999996	TRUE	TRUE
PSYFI022-11	caggatcattaattgggaatgaccaaatttataataccattgttacagcacatgcttttgtaataattttttttatagtaatacctattataattggaggatttggtaattgattagtcccttaatattaggtgctccagatatagccttcccacgaataaataatttaagattctgaccttttgcctccttctatacttttacttttaaacagatcaatggttgatacaggagccggaactggatgaacagtatacccccccttatctaatattattgcccatggaggaccttccgttgatttagctatcttttctttacatttggcggggatttcttctattttaggggccgtaaattttattactacaattattaatatgcgttctccggggattacttttgaccgaatacctttatttgtctgatctgtttttattacagcaattttattattatatctttaccgtattagcaggagctattactatactattaactgaccgaaatttaaatacttctttttttgacccc	----------------------------------------------------------------------------------caggatcattaattgggaatgaccaaatttataataccattgttacagcacatgcttttgtaataattttttttatagtaatacctattataattggaggatttggtaattgattagtcccttaatattaggtgctccagatatagccttcccacgaataaataatttaagattctgaccttttgcctccttctatacttttacttttaaacagatcaatggttgatacaggagccggaactggatgaacagtatacccccccttatctaatattattgcccatggaggaccttccgttgatttagctatcttttctttacatttggcggggatttcttctattttaggggccgtaaattttattactacaattattaatatgcgttctccggggattacttttgaccgaatacctttatttgtctgatctgtttttattacagcaattttattattatatctttaccgtattagcaggagctattactatactattaactgaccgaaatttaaatacttctttttttgacccc	----------------------------GSLIGNDQIYNTIVTAHAFV?IFF?V?PI?IGGFGNWLVP?Y*VLQ?*PSHE??I?DSDLLPPS?LLLLN?SMVDTGAGTGWTVYPPLSNIIAHGGPSVDLAIFSLHLAGISSILGAVNFITTIINMRSPGITFDR?PLFVWSVFITAILLLYLYRIS?SYYYTINWP?F?YFFFWP-	-472.17758	TRUE	TRUE
FNZB227-08	gcatcgcgaggcaggccatattaatgctatatcttggtattcggcgcttgagccggaatagtaggaaccgccctaagccttctcattcgagcctgagctcagtctgcccggagcacttttaggtgatgatcaaatttataatgtttcgtcacagcccatgcatttgtaataatcttttcatagttatgcctctaataatcgggggtttggagactggttaatccccctaataattggggctcctgatatatgctttccctcgaataaataatataagcttctgacttctccccccttcttttcttcctcttctagcatcctctggcgttgtaggctggagccggaaccggatggaactgtctaccctcccctaacaggcaatttagctcacgcaggagcatccgtggatttagctatcttttctcttcactagccggaatttcatcaattttaggggcaattaattttataactactatcattaatataaaaccagcccgctattacgcagtaccaaacaccctttatttgtccgagccgttttcaatcacagcggctactccttgtacctatcacttcctgtactagcagccggaattactatacttcttacagatcgaaccttaatacttctttctttgatcctgccggtggaggggaccccattctttatcaacatctg	------------tattcggcgcttgagccggaatagtaggaaccgccctaagccttctcattcgagcctgagctcagtctgcccggagcacttttaggtgatgatcaaatttataatgtttcgtcacagcccatgcatttgtaataatcttttcatagttatgcctctaataatcgggggtttggagactggttaatccccctaataattggggctcctgatatatgctttccctcgaataaataatataagcttctgacttctccccccttcttttcttcctcttctagcatcctctggcgttgtaggctggagccggaaccggatggaactgtctaccctcccctaacaggcaatttagctcacgcaggagcatccgtggatttagctatcttttctcttcactagccggaatttcatcaattttaggggcaattaattttataactactatcattaatataaaaccagcccgctattacgcagtaccaaacaccctttatttgtccgagccgttttcaatcacagcggctactccttgtacctatcacttcctgtactagcagccggaattactatacttcttacagatcgaaccttaatacttctttctttgatcctgccggtggaggggaccccattctttatcaacatctg	----YSALEPE**EPP?AFSFEPELSLPGALLGDDQIYNVSSQPMHL??SFHSYASNNRGFGDWLIPL?IGAPD?CFPSN??YKLLTSPPFFSSSSSILWRC?LEPEPDGTVYPPLTGNLAHAGASVDLAIFSLH*PEFHQF*GQLIL?LLSL??NQPAITQYQTPFICPSRFQSQRLLLVPITSCTSSRNYYTSY?SNLNTSFFDPAGGGDPILYQHL	-892.4257199999997	TRUE	TRUE
OPPFK448-17	actctatattttatttttggagcctgatcaggaatagtaggtacttcccttagtatcttaattcgtgcagaactaggccatgcaggatctttaattggagatgaccaaatttataatgttattgttactgctcatgcttttgtaataattttttttatagttatgcctattttaattgtggatttggtaactgattagttcctttaatattaggggcccccgatatagttttcctcgaataaataatatgagattttgattattgccccccttctttaacccttcttttatcaagctcaattgttgaaaatggggctggaacaggttgaactgtttacccaccactttcatctggaattgctcatgcaggggggtccgttgatttagctattttttctttacatttagcaggtatttcttcaattttaggggcaggtaaattttattacaacattaattaatatacgttcaaatggaattactttagatcgaatacctttatttgtatgatcagttgttattactgcaattttactcttactttcttctacctgtattagcaggagccatcaccatacttcttacagatcgtaatctaaatacttcttttttgaccctgctggaggaggtgaccctattttataccaacacttattcttgccacagggatcgtggcactcacttaaatgg	actctatattttatttttggagcctgatcaggaatagtaggtacttcccttagtatcttaattcgtgcagaactaggccatgcaggatctttaattggagatgaccaaatttataatgttattgttactgctcatgcttttgtaataattttttttatagttatgcctattttaattgtggatttggtaactgattagttcctttaatattaggggcccccgatatagttttcctcgaataaataatatgagattttgattattgccccccttctttaacccttcttttatcaagctcaattgttgaaaatggggctggaacaggttgaactgtttacccaccactttcatctggaattgctcatgcaggggggtccgttgatttagctattttttctttacatttagcaggtatttcttcaattttaggggcaggtaaattttattacaacattaattaatatacgttcaaatggaattactttagatcgaatacctttatttgtatgatcagttgttattactgcaattttactcttactttcttctacctgtattagcaggagccatcaccatacttcttacagatcgtaatctaaatacttcttttttgaccctgctggaggaggtgaccctattttataccaacactta	TLYFIFGAWSG?VGTSLSILIRAELGHAGSLIGDDQIYNVIVTAHAFV?IFF?VMPILIVDLVTD*FL?Y*GPP?*FSSN??YEILIIAPLL?PFFYQAQLL?MGLEQVELFTHHFHLELLMQGGPLI*LFFLYI*QVFLQF*GQVNFITTLIN?RSNGITLDR?PLFVWSVVITAILLLLSSTCIS?SHHHTSY?S?S?YFFFDPAGGGDPILYQHL	-750.0306899999997	TRUE	TRUE
GBCLC664-19	gggacgcgccgacggatttatactgaagcttgcgttgaggtcgccagctgtgtagataatatgtcatccacacgcagcgaaacattatatttcatttttggagcttgatcaagaatagtaggaacttcagctaagattattaattcgatcagaattaggaagacctggatctttattgagatgaccaaatttataatgttattgtaacagctcatgcttttctgataattttttttatagtaatacctattataattggaggatttggaaattgattagttcctcttatattaggagcgccagacatagcttcccccgaataaacaatataagattttgacttttacctccttctttaactttattaattataagaagaattgtagaaaatggggctggaacagaatgaactgtttaccctcctctctcttcaaatattgctcatagaggagcttcgtgtagatttagctatttttagattacatttagcaggcatttcttcaattttaggagctgtaaattttattacaacagtaattaatttacgacctaaaggaataaccttagatcgtaatacgctttatttgtatgagcagttgttattactgcaattttacttcttatttctttacctgttttagcaggagcaattacaatacttgttaactgatagaaatttaaatacttcattttttgacccagccggaggaggtgaacctattttatatcaacatttactccggacgtgttacgtccgcgccgtataaaatgcctggcctgtttacctgtccgtc	acattatatttcatttttggagcttgatcaagaatagtaggaacttcagctaagattattaattcgatcagaattaggaagacctggatctttattgagatgaccaaatttataatgttattgtaacagctcatgcttttctgataattttttttatagtaatacctattataattggaggatttggaaattgattagttcctcttatattaggagcgccagacatagcttcccccgaataaacaatataagattttgacttttacctccttctttaactttattaattataagaagaattgtagaaaatggggctggaacagaatgaactgtttaccctcctctctcttcaaatattgctcatagaggagcttcgtgtagatttagctatttttagattacatttagcaggcatttcttcaattttaggagctgtaaattttattacaacagtaattaatttacgacctaaaggaataaccttagatcgtaatacgctttatttgtatgagcagttgttattactgcaattttacttcttatttctttacctgttttagcaggagcaattacaatacttgttaactgatagaaatttaaatacttcattttttgacccagccggaggaggtgaacctattttatatcaacattta	TLYFIFGAWS??VGTSAKIINSI?I?KTWIFIEMT?F?MLL?QLMLFW?FFL*?YLL?LEDLEID*FLLY*ERQT*LPPN?QYKILTFTSFFNFINYKKNC??WGWN?MNCLPSSLF?YCS*?SFV*I*LFLDYI*QAFLQF*EL?ILLQQ?LIYDLKE?P*IV?RFICMSSCYYCNFTSYFFTCFS?SNYNTC?L?EI??LHFLTQPEEVNLFYINI-	-1194.0127100000007	TRUE	TRUE
GBA17536-14	actttgtattttatttttggagccttgagcctctatagttggtacagctataagagttttaattcgaattgaattaggccaacctggtagttttttggggaatgtcaattgtataatgtaattgtgacagctcatgcttttattataattttttttatagtaatacctattttaattgtggatttggaaattgattagttcctttaatattactgctccttgatatggcttttcctcggataaataatttaagattttggttattacctcctctctttttttattatttatttcatctatagtagatataggagttggagcagggtgcgacggtatatcctcctttggcttctttagatggtcattccggtagacaatagattttgctattttctctcttcatttagtggtgcttcttcaattataggggctattaattttatttctactatttttaatatacgggtgatgggaataagaatggagaaagttcctttgtttgtttgatctgttcttattactgctgttcttttattattatcacttcctgttttagcaggggctattaactatattgttgactgatcgaaattttaatacttcattttttgatccctcagggggaggtgatcctattttatttcaacatttagccctgactgtataataaatcccgagctatattgtacggcggcctcagggaacaagt	actttgtattttatttttggagccttgagcctctatagttggtacagctataagagttttaattcgaattgaattaggccaacctggtagttttttggggaatgtcaattgtataatgtaattgtgacagctcatgcttttattataattttttttatagtaatacctattttaattgtggatttggaaattgattagttcctttaatattactgctccttgatatggcttttcctcggataaataatttaagattttggttattacctcctctctttttttattatttatttcatctatagtagatataggagttggagcagggtgcgacggtatatcctcctttggcttctttagatggtcattccggtagacaatagattttgctattttctctcttcatttagtggtgcttcttcaattataggggctattaattttatttctactatttttaatatacgggtgatgggaataagaatggagaaagttcctttgtttgtttgatctgttcttattactgctgttcttttattattatcacttcctgttttagcaggggctattaactatattgttgactgatcgaaattttaatacttcattttttgatccctcagggggaggtgatcctattttatttcaacattta	TLYFIFGALSLYSWYSYKSFNSNWI?PTW*FFGECQLYNVIVTAHAFI?IFF?V?PILIVDLEID*FL?YYCSL?WLFLG??I?DFGYYLLSFFIIYFIYS?Y?SWS?VRRYILLWLL*MVIPVDN?FCYFLSSFSGASSI?GAINFISTIFN?RVMG??ME?VPLFVWSVLITAVLLLLSLPVLAGAINYIVDWS?F?YFIFWSL?G?WSYFISTF-	-859.8440500000002	TRUE	TRUE
BBFOB298-10	gggtcttgtaatcccctaattaataatgatcaagtttataatactctagtaactagtcacgcatttattataatttttttcatagtataccttttataattggaggattcggaagttttttaattcctttaatattaggatctcctgacatagcttacccccgaataaataatataagattttgactcctccccccctcagttatattattaatattaagaaactttttaagaaacggagtagggacaggatgaacaatttatccgcccttagcctccaatatcttccacagtgggctctcagttgatatatcaattttctctcttcatatagccggaatgtcttcaattttaggaggctattaattttatttctacaattattaatatacaccataaatcagtttctatagataaaactccactaatagtttgatcaattttaattactgctgtattactccttctatcactcccagtattagcaggggccattaccatactactaacagaccgaaatctgaatacttctttttttgatccctctggaggcggagatcctattttatatcaacattta	----------------------------------------------------gtcttgtaatcccctaattaataatgatcaagtttataatactctagtaactagtcacgcatttattataatttttttcatagtataccttttataattggaggattcggaagttttttaattcctttaatattaggatctcctgacatagcttacccccgaataaataatataagattttgactcctccccccctcagttatattattaatattaagaaactttttaagaaacggagtagggacaggatgaacaatttatccgcccttagcctccaatatcttccacagtgggctctcagttgatatatcaattttctctcttcatatagccggaatgtcttcaattttaggaggctattaattttatttctacaattattaatatacaccataaatcagtttctatagataaaactccactaatagtttgatcaattttaattactgctgtattactccttctatcactcccagtattagcaggggccattaccatactactaacagaccgaaatctgaatacttctttttttgatccctctggaggcggagatcctattttatatcaacattta	------------------LVIP?L?MIKF??L*?LVTHLL?FFS*YTFYNW?IRKFFNSFNI?ISWHSLPPN??YKILTPPPLSYIINIK?LFK?RS?D?MNNLSALSLQYLPQWALSWYINFLSSYSRNVFNF??LLILFLQLL?YT?NQFL*??LH?*FDQF?LLLYYSFYHSQY*QGPLPYY?QTEIW?LLFLIPLEAEILFYINI-	-1070.2547000000004	TRUE	TRUE
OPPHS428-17	ggaagggccacggcctctgtgcgactatgtatttaatttttggcttttgatccgctacagttggaaccgcttttagagtattaatccgactagaactaggtcagccaggaagttttattggagacgaccaaatttacaacgttatggtaactgctcatgccttcgttataattttttttatggtaataccaattataattggtgggtttggtaacctgactaatccctatgttaatcggagccccagatatagcttttccacgtataaacaatataagattttgacttttgcccccatccctagccctcctattagcaggagggctggtagaaagaggggctggtacaggatgaacaatctatcctcccttcagcagggggtgtggctcatgcaggggcctcagtagacctttctattttcagattacacctagctggcgcctcctccattttaggggcagtaaacttcatcaccacaatcattaatatacgaattcccggcctatcctgagaccaaacccccctgtttgtttgatcggtatttctgacggcagattcttctcttgctctctctccctgttttagcaggtgccatcgccatattatgaactgatcgaaatttaaacactgcttttttcgaccccgctggagggggagatcctattatataccaacagttgaaggtcttgagcgctt	actatgtatttaatttttggcttttgatccgctacagttggaaccgcttttagagtattaatccgactagaactaggtcagccaggaagttttattggagacgaccaaatttacaacgttatggtaactgctcatgccttcgttataattttttttatggtaataccaattataattggtgggtttggtaacctgactaatccctatgttaatcggagccccagatatagcttttccacgtataaacaatataagattttgacttttgcccccatccctagccctcctattagcaggagggctggtagaaagaggggctggtacaggatgaacaatctatcctcccttcagcagggggtgtggctcatgcaggggcctcagtagacctttctattttcagattacacctagctggcgcctcctccattttaggggcagtaaacttcatcaccacaatcattaatatacgaattcccggcctatcctgagaccaaacccccctgtttgtttgatcggtatttctgacggcagattcttctcttgctctctctccctgttttagcaggtgccatcgccatattatgaactgatcgaaatttaaacactgcttttttcgaccccgctggagggggagatcctattatataccaacagttg	TMYLIFGFWSATVGTAF?VLIRLELGQPGSFIGDDQIYNVMVTAHAFV?IFFMV?PI?IGGFGNLTNPYVNRSP?YSFSTY?QYKILTFAPIPSPPIS??AG?K?GWY?MNNLSSLQQGVWLMQGPQ*TFLFSDYT*LAPPPF*GQ?TSSPQSL?YEFPAYPET?PPCLFDRYFWRQILLLLSLPVLAGAIA?LWTDRNLNTAFFDPAGGGDPI?YQQL	-799.8580499999998	TRUE	TRUE
RBTC1092-16	acattatattttatttttggtgcctgaccaggaatagttggtacatcactaagattattaatattcgagccgaattaggacaacctggttatttatttggagatgaccaaaattataatgttattgttacagcccacgcttttgtaataattttttttatagtaatacctattactaattgtaggtttcggaaattgattgattcctttaatattaggagcccctgacatagctttcccccgaatagataatataagtttttgactccttcctccttcattaactttactattaactagaagtttagtcgaaaatggtgcaggaacaggatgaactgtttatcctcctttatctggaggaatcgctcatggaggggcttccgttgatctagctattttctctctacacttagcaggaatttcatcaatcttaggtgcagttaattttattactacaatatcaacatacgatccccaggtttgtctttagatcaaacccctttatttgtttgatcattagcaattacagccctactactactcctttccttaccagtattagcaggagctatcacaatactattaactgaccgaaacttaaatacctctttctttgatcctgctggagggggagatccaattctctaccaacatttaagtggag	acattatattttatttttggtgcctgaccaggaatagttggtacatcactaagattattaatattcgagccgaattaggacaacctggttatttatttggagatgaccaaaattataatgttattgttacagcccacgcttttgtaataattttttttatagtaatacctattactaattgtaggtttcggaaattgattgattcctttaatattaggagcccctgacatagctttcccccgaatagataatataagtttttgactccttcctccttcattaactttactattaactagaagtttagtcgaaaatggtgcaggaacaggatgaactgtttatcctcctttatctggaggaatcgctcatggaggggcttccgttgatctagctattttctctctacacttagcaggaatttcatcaatcttaggtgcagttaattttattactacaatatcaacatacgatccccaggtttgtctttagatcaaacccctttatttgtttgatcattagcaattacagccctactactactcctttccttaccagtattagcaggagctatcacaatactattaactgaccgaaacttaaatacctctttctttgatcctgctggagggggagatccaattctctaccaacattta	TLYFIFGAWPG?VGTSL?LL?FEPN*DNLVIYLEMT?I?MLLLQPTLL??FFL*?YLLLIVGFGNWLIPL?LGAPD?AFPR?DN?SFWLLPPSLTLLLT?SLVENGAGTGWTVYPPLSGGIAHGGASVDLAIFSLHLAGISSILGAVNFITT?STYDPQVCL*I?PLYLFDH*QLQPYYYSFPYQY*QELSQYY?LTET??PLSLILLEGEIQFSTNI-	-741.5320399999999	TRUE	TRUE
ASBC915-07	gtggcccccacagattgctttagcgagagtaccacttgggctctttggcttttgcgaactgtgttatattttatttttggaatatgatctggtatattaggtttatcatttagaatattaattcgtatagaattatctactgtaggtagatttttgtgtgatgatcaaatttataatagtatgtaactgctcatgcatttgttataattttttttatagttatacctattataattggtgggtttgcgaaattgattagttccattaatatgtaggagctcctgatatagcttttcctcgaataaataatataagattatgattatttattccttctttaacaatattattatttagaggtttaatagatatgggagtaggaactgggtgaactgtttatcctccattatcttttatcaataagacagcctgggatttcagttgatatagctattttttcattacatatagctggaatatcttctattataggtgctttaaattttattactacaatattaaatatagtattaaaaggttgtaaaattagataatatttctttattttgttgatcagtaataattacagctattttattattattgtcattgcctgtattggctggtgctattactatattgttaaaagatcgtaatttaaatactacattttttgatccttctggaggtggggatc-tg-ttaatatcaaatttggatacgagcgtgtggcacgaccggcccatactggatagaaggcccgcctctt	---ttatattttatttttggaatatgatctggtatattaggtttatcatttagaatattaattcgtatagaattatctactgtaggtagatttttgtgtgatgatcaaatttataatagtatgtaactgctcatgcatttgttataattttttttatagttatacctattataattggtgggtttgcgaaattgattagttccattaatatgtaggagctcctgatatagcttttcctcgaataaataatataagattatgattatttattccttctttaacaatattattatttagaggtttaatagatatgggagtaggaactgggtgaactgtttatcctccattatcttttatcaataagacagcctgggatttcagttgatatagctattttttcattacatatagctggaatatcttctattataggtgctttaaattttattactacaatattaaatatagtattaaaaggttgtaaaattagataatatttctttattttgttgatcagtaataattacagctattttattattattgtcattgcctgtattggctggtgctattactatattgttaaaagatcgtaatttaaatactacattttttgatccttctggaggtggggatc-tg-ttaatatcaaatttggatacgagcgtgtggcacgaccggcccatactggatagaaggcccgcctctt	-LYFIFG?WSG?LGLSF??LIR?ELSTVG?FLCDDQIYNSM?LLMHLL?FFL*LYLL?LVGLRNWLVPL?C?SSWYSFSSN??YKIMIIYSFFNNIII*?FN?YGS?NWVNCLSSIIFYQ?DSLGFQL?*LFFHY?*LEYLLL*VL?ILLLQY??*Y?KVV?LDNISLFCWSV?ITAILLLLSLPVLAGAIT?LL?DRNLNTTFFDPSGGGD--?YQIW?RACGTTGPYW?EGPPL	-863.7247299999993	TRUE	TRUE
STL067-07	ccttatctagtattcggtgcctgagctggaatagttggacagctttaagcctactcattcgggcagaactaagccaaccaggcgctctcgtcggacgacgaccaaatttacaatgtaattgttacagcacacgcctttgtaataattttctttatagtaatacccattataattggaggattcggaaactggcttattcccttgatgatcgtggcccctgactataggcttcccccgaataaataacataagcttctgactcctccctccctcatttcttctcctacttccctctttaggtgtagaagcaggtgccgggacaggatggacagtttacccccatatctggtaatctagcccatgcaggagcctccgttgatttaacaattttttccctacactatagcaggcatctcatccatcttaggtgcaaattaactttatcactaccattattaatataaaacctctgccatttcacaataccagacccctctgattcgtctgagcagtcctaatcaccgccgttcttatactcctctcccttcccgtcctggctgccggcattacgatacttcttaccgatcgaaacctaaacaccacattctttgacctgcaggagggggggatcctatcctctaccagcaccttagaaggagtgcttggtatagtagtagcacggtgaccgtgtgggcggatccggacagagaccatacg	---ccttatctagtattcggtgcctgagctggaatagttggacagctttaagcctactcattcgggcagaactaagccaaccaggcgctctcgtcggacgacgaccaaatttacaatgtaattgttacagcacacgcctttgtaataattttctttatagtaatacccattataattggaggattcggaaactggcttattcccttgatgatcgtggcccctgactataggcttcccccgaataaataacataagcttctgactcctccctccctcatttcttctcctacttccctctttaggtgtagaagcaggtgccgggacaggatggacagtttacccccatatctggtaatctagcccatgcaggagcctccgttgatttaacaattttttccctacactatagcaggcatctcatccatcttaggtgcaaattaactttatcactaccattattaatataaaacctctgccatttcacaataccagacccctctgattcgtctgagcagtcctaatcaccgccgttcttatactcctctcccttcccgtcctggctgccggcattacgatacttcttaccgatcgaaacctaaacaccacattctttgacctgcaggagggggggatcctatcctctaccagcacct	-PYLVFGAWAG?VGQL?AYSFGQN?ANQALSSDDDQIYNVIVTAHAFV?IFF?V?PI?IGGFGNWLIPLMIVAPDY?LPPN??HKLLTPPSLISSPTSLF?C?S?CRD?MDSLPPYLVI*PMQEPPLI?QFFPYT?AGISSILGAN?LYHYHY?Y?TSAISQYQTPLIRLSSPNHRRSYTPLPSRPGCRHYDTSYRS?P?HHILWPAGGGDPILYQH-	-854.4478200000001	TRUE	TRUE
MAMTF388-12	ttcggtgcgtgaagcaggactagcgggaacatctcttagaattttaattcgagctgaattaggacaccctggagctttaattggaatgaccaaatttacaatgtaattgttactgctcatgcttttgtaataattttttttatagtaataccaattataattggagggtttggaaattgattagttcctttaatgttaggagctcctgatatggcttttcctcgatcaatgatataagtttttgactccttcctccagctttaacattacttttagtaagaaatatagtagaaaacggagctggtacaggttgaactgtttaccctcccttatcttcaggaattgctcatggaggagcttatgttgcatttagaaattttttctttacatttagctggtatttcttcaattttaggggccgtaaattttattacaacagtaattaatatacgatcttctggaattacattagaccgaatacctttatttgtatgatctgttgtaattacacctttattattattattatcattaccagttttagctggagcaattactatactattaacagaccgaaatcttaatacttcatttttgaccctgccggaggaggagacccaattttataccaacagttta	---------------ttcggtgcgtgaagcaggactagcgggaacatctcttagaattttaattcgagctgaattaggacaccctggagctttaattggaatgaccaaatttacaatgtaattgttactgctcatgcttttgtaataattttttttatagtaataccaattataattggagggtttggaaattgattagttcctttaatgttaggagctcctgatatggcttttcctcgatcaatgatataagtttttgactccttcctccagctttaacattacttttagtaagaaatatagtagaaaacggagctggtacaggttgaactgtttaccctcccttatcttcaggaattgctcatggaggagcttatgttgcatttagaaattttttctttacatttagctggtatttcttcaattttaggggccgtaaattttattacaacagtaattaatatacgatcttctggaattacattagaccgaatacctttatttgtatgatctgttgtaattacacctttattattattattatcattaccagttttagctggagcaattactatactattaacagaccgaaatcttaatacttcatttttgaccctgccggaggaggagacccaattttataccaaca	-----FGAWS?TSGNIS*NFNSSWI?TPWSFNWNDQIYNVIVTAHAFV?IFF?V?PI?IGGFGNWLVPLMLGAPDMAFPRSM??VFDSFLQL?HYF*?E?**?TELVQVELFTLPYLQELLMEELMLHLEIFSLHLAGISSILGAVNFITTVIN?RSSGITLDR?PLFVWSVVITPLLLLLSLPVLAGAIT?LLTDRNLNTSFLTLPEEETQFYTN-	-624.3259299999994	TRUE	TRUE
GBGC9681-09	accctttatatagtatttggtgcatgagccggaatagtcgggacagccctaagcctgctaatccgggcagaacttagtcagccgggggccctccttggtcgatgaccaaatttacaatgtaatcgttacagcacacgcattcgtgatgattttctttatagtaataccaattataatcggagggtttgggaactgactcattccccttatgattggagcccctgatatagcattcccccgaataaataacatgagcttctggcttctacccccctcattccttctcctcctagcttctctggggtagaagccggggctgggactggctgaactgtttaccccccgctagcaggcaatcttgcccacgcaggaggcctctgtcgaccttataattttctcccttcatctagcaggtgtactcctcaattctaggggccattaacttaatcacaaccattattaacataaaacccccacaatcacccaatatcagacccctttatttgtttgagctgtacttattacttctgtgcttctcctcctttctcttcctgtcctggcggcaggaattacaatgctccttacggaccgaaatctaaacacaacct	accctttatatagtatttggtgcatgagccggaatagtcgggacagccctaagcctgctaatccgggcagaacttagtcagccgggggccctccttggtcgatgaccaaatttacaatgtaatcgttacagcacacgcattcgtgatgattttctttatagtaataccaattataatcggagggtttgggaactgactcattccccttatgattggagcccctgatatagcattcccccgaataaataacatgagcttctggcttctacccccctcattccttctcctcctagcttctctggggtagaagccggggctgggactggctgaactgtttaccccccgctagcaggcaatcttgcccacgcaggaggcctctgtcgaccttataattttctcccttcatctagcaggtgtactcctcaattctaggggccattaacttaatcacaaccattattaacataaaacccccacaatcacccaatatcagacccctttatttgtttgagctgtacttattacttctgtgcttctcctcctttctcttcctgtcctggcggcaggaattacaatgctccttacggaccgaaatctaaacacaacct	TLY?VFGAWAG?VGTALSLLIRAELSQPGALLGRWPNLQCNRYSTRIRDDFLYSNTNYNR?VWELTHSPYDWSPWYSIPPN??HELLASTPLIPSPPSFSGVEAGAGTGWTVYPPLAGNLAHAGGLCRPYNFLPSSS?CTPQF*GPLT?SQPLLT?NPHNHP?SDPFICLSCTYYFCASPPFSSCPGG?NYNAPYGP?S?HN-	-1001.9600600000002	TRUE	TRUE
KBAR486-06	accgccctaagcctcctaattcgagcagaactaggccaacccggagcccttctgggagacgaccaagtctacaacgtggttgttacggcccatgccttcgtaataattttctttatagttatgccgattataatcggagggttcggaaactgactagtccccctaataatcggagccccagacatggcattcccacgaataaacaacataagcttctgactcctcccaccatcattcctcctcctcctagcatcctccaagttgaagcaggagtaggtacaggttgaacggtgtaccccccactagctggcaactggcccacgctggcgcctcagtcgacccgcaatcttcttcctacatctagccggcatttcctcaatccttggagcaatcaacttcaattacaacagcatcaacatgaaacctcctgccctttcacaataccagaccccactattcgtctgatcagtgctgatcactgcagtcctcctactcctctcccttctgtcctggccgaggaatcacaatactcctcacagaccgcaacctcaaca	------------------------------------------accgccctaagcctcctaattcgagcagaactaggccaacccggagcccttctgggagacgaccaagtctacaacgtggttgttacggcccatgccttcgtaataattttctttatagttatgccgattataatcggagggttcggaaactgactagtccccctaataatcggagccccagacatggcattcccacgaataaacaacataagcttctgactcctcccaccatcattcctcctcctcctagcatcctccaagttgaagcaggagtaggtacaggttgaacggtgtaccccccactagctggcaactggcccacgctggcgcctcagtcgacccgcaatcttcttcctacatctagccggcatttcctcaatccttggagcaatcaacttcaattacaacagcatcaacatgaaacctcctgccctttcacaataccagaccccactattcgtctgatcagtgctgatcactgcagtcctcctactcctctcccttctgtcctggccgaggaatcacaatactcctcacagaccgcaacctcaa	--------------TALSLLIRAELGQPGALLGDDQVYNVVVTAHAFV?IFF?VMPI?IGGFGNWLVPL?IGAPDMAFPR?NN?SFWLLPPSFLLLLASSKLKQE*VQVERCTPH*LATGPRWRLSRPAIFFLHLAGISSILGAINFNYNSINM?PPALSQYQTPLFVWSVLITAVLLLLSLLSWP?NHNTPH?PQPQ	-537.8412400000002	TRUE	TRUE
OPPFC053-17	atactttattttatttttaggtatatgatcgggggttttaggggcttcatttagagtaattattcgtttagaattaggtactcctggttctttaattaaagatgatcagattttaatagattaattactagacatgcttttattataattttttttatagtgtgccttttataattgggaggatttggtaattgattaattcctttaatgctaggggtccctgatatagcttatctcgaataaataatatgagattttgattacttcctccttcattgatattattgattataagggggtttataggaagaggaactggtacaggttgaacggtttatccacctttatcttcattaataggtcatcctagaattagggttgatttatcaattttttctttacatattgctggtatttcttcagtaataggtgctgtaaattttatttctacaattttaaatatatataataaaaattaaatttagaacagttacctttattagtttgatcagtttttattactgctattttattattattatctttacctgttttagcaggggcaattacaatattattaactgatcgaaattttaatacttctttttttgatcctgttggagggggggatccaattttatatcaacatttagcgtagtgtgttcgctattacgtcagctggaaagtaactagggaaggatagtctcgttttcgaaacgggacaggggtctagtgccggcaggtttttgc	atactttattttatttttaggtatatgatcgggggttttaggggcttcatttagagtaattattcgtttagaattaggtactcctggttctttaattaaagatgatcagattttaatagattaattactagacatgcttttattataattttttttatagtgtgccttttataattgggaggatttggtaattgattaattcctttaatgctaggggtccctgatatagcttatctcgaataaataatatgagattttgattacttcctccttcattgatattattgattataagggggtttataggaagaggaactggtacaggttgaacggtttatccacctttatcttcattaataggtcatcctagaattagggttgatttatcaattttttctttacatattgctggtatttcttcagtaataggtgctgtaaattttatttctacaattttaaatatatataataaaaattaaatttagaacagttacctttattagtttgatcagtttttattactgctattttattattattatctttacctgttttagcaggggcaattacaatattattaactgatcgaaattttaatacttctttttttgatcctgttggagggggggatccaattttatatcaacattta	?LYFIF?YMIGGF?GFI*SNYSF?I?YSWFFN??WSDFN?LIT?HAFI?IFF?VCLL?LGGFGNWLIPLMLGVPD?AYLE???WDFDYFLLHWYYWL?GGL*EEELVQVERFIHLYLH?*VILELGLIYQFFLY?LLVFLQ?*VL?ILFLQF??Y???I?F?TVTFISLISFYYCYFIIIIFTCFS?GNYNIINWS?F?YFFFWSCW?GGSNF?STF-	-1002.6529899999995	TRUE	TRUE
OPPCA669-17	aattggagatgatcaaatttataatggaattgtaactgcccatgctttcattataattttctttactagtaatacctattataataggaggatttggtaattggcttgtcccattaacactcggagcccccgatatagcatttcctcgtataaacaatataagtttctgattactgcatccttctctctctttattgctggccagcagtctgtggaacctggcgctgggacaggtt-aactgtttaccctcctttatcatctaatattgctcacagaggagcctctgtagatttagcta-tttttctcttcatttagccggaatttcctcaatcttaggggccgtaaattttattgccacaactatcaatatacgaactactggaattacttacgaccgaatacctctatttgtatgatcagtagcaattacagcagtcttactcctcctttccctcccgtgtcctt	--------------------------------------------------------------------------------------------aattggagatgatcaaatttataatggaattgtaactgcccatgctttcattataattttctttactagtaatacctattataataggaggatttggtaattggcttgtcccattaacactcggagcccccgatatagcatttcctcgtataaacaatataagtttctgattactgcatccttctctctctttattgctggccagcagtctgtggaacctggcgctgggacaggtt-aactgtttaccctcctttatcatctaatattgctcacagaggagcctctgtagatttagcta-tttttctcttcatttagccggaatttcctcaatcttaggggccgtaaattttattgccacaactatcaatatacgaactactggaattacttacgaccgaatacctctatttgtatgatcagtagcaattacagcagtcttactcctcctttccctcccgtgt	-------------------------------IGDDQIYNGIVTAHAFI?IFFTSNTYYN??IW?LACPINTRSPRYSISSY?QYKFLITASFSLFIAGQQSVEPGAGTG-TVYPPLSSNIAH?GASVDLA-FSLHLAGISSILGAVNFIATTIN?RTTGITYDR?PLFVWSVAITAVLLLLSLPC	-586.3348099999994	TRUE	FALSE
GBACU3765-13	catgagtcgcaggctttatagccggcagagagaatcacttacattatattttacttttggattatgagccggaataattggaacatctttaaagattaataattcgtctagaattagggacaccattttcaattattaacaaagatcaattttataattctattattacagcacacgctttagtaataattttttttatagttataccatttataattggaggatttggtaattgattaattcctttaatatcttgagagctcctgatatagctttcccacgaataaataatataagattttgacttttacctccctcactatttatactaattataagaaatatgttaaaaataggtgttggaacaggatgaacttatacccacctttatcatccaatattggtcataattcaccttctgtagatttatcaattcttttctcttctattgctggaatttcatcaatgaataggtgctatttaaatttattgttacaattttaaatatacacattaaaacccattcattaaattttttacctttatttacatgatctgttttaattacagcaattttacattcttttatcattacctgtcttagctggagcaattactatattactaacagatcgaaatttgaatacatcattttttgaccccatgggtgggggtgacccaattttattccaacatcta	acattatattttacttttggattatgagccggaataattggaacatctttaaagattaataattcgtctagaattagggacaccattttcaattattaacaaagatcaattttataattctattattacagcacacgctttagtaataattttttttatagttataccatttataattggaggatttggtaattgattaattcctttaatatcttgagagctcctgatatagctttcccacgaataaataatataagattttgacttttacctccctcactatttatactaattataagaaatatgttaaaaataggtgttggaacaggatgaacttatacccacctttatcatccaatattggtcataattcaccttctgtagatttatcaattcttttctcttctattgctggaatttcatcaatgaataggtgctatttaaatttattgttacaattttaaatatacacattaaaacccattcattaaattttttacctttatttacatgatctgttttaattacagcaattttacattcttttatcattacctgtcttagctggagcaattactatattactaacagatcgaaatttgaatacatcattttttgaccccatgggtgggggtgacccaattttattccaacatcta	TLYFTFGLWAG?IGTSLKINNSS?I?DTIFNY?Q?SIL?FYYYSTRFSNNFFYSYTIYNW?IW?LINSFNIL?APD?AFPR?NN??FWLLPPSLF?LI??NML??GVGTGWTYTHLYHP?LV?IHLL*IYQFFSLLLLEFHQW?GAI?IYCYNF?YTH?NPFI?FFTFIYMICFNYSNFTFFYHYLS*LEQLLYY?QIEIW?HHFLTPWVGVTQFYSNI-	-1029.8194999999998	TRUE	TRUE
SDHA412-07	acttcatattttatttttggaatttgagcaggaatagtaggaacttctttaagattattaattcgtgctgaattacggtacccccagatctttaattggagatgatcaaatttacaacactattgttacagcccatgcttttattataatttttttatagtaatacctattataattgaggatttggtaaattgattagtccctctaatactaggagctccagatatagccttccctcgaataaataatataagattttgactactccccccctcattaactcttttaatttcaagaagaatgtagaaaatggagctggtaccggatgaaccgtttaccctcctctttcttctaatattgctcatggaggttcttcagttgatttagctattttctccttacatttagcaggaatttctttaattttaggagctattaattttatttactacagttattaatatacgattaaataatatatcttttgatcaaatacctttatttgtttgagctgttggaattacagcattcttattacttctttctttacctgttttagctggagctattactatattattaacagatcgtaatttaaatacttcttttttttgatgctgc	acttcatattttatttttggaatttgagcaggaatagtaggaacttctttaagattattaattcgtgctgaattacggtacccccagatctttaattggagatgatcaaatttacaacactattgttacagcccatgcttttattataatttttttatagtaatacctattataattgaggatttggtaaattgattagtccctctaatactaggagctccagatatagccttccctcgaataaataatataagattttgactactccccccctcattaactcttttaatttcaagaagaatgtagaaaatggagctggtaccggatgaaccgtttaccctcctctttcttctaatattgctcatggaggttcttcagttgatttagctattttctccttacatttagcaggaatttctttaattttaggagctattaattttatttactacagttattaatatacgattaaataatatatcttttgatcaaatacctttatttgtttgagctgttggaattacagcattcttattacttctttctttacctgttttagctggagctattactatattattaacagatcgtaatttaaatacttcttttttttgatgctgc	TSYFIFGIWAG?VGTSL?LLIRAELRYPQIFNW?WSNLQHYCYSPCFYYNFF?V?PI?IEDLVNWLVPL?LGAPD?AFPR?NN??FWLLPPSLTLLIS??M*?MELVPDEPFTLLFLL?LLMEVLQLI*LFSPYI*QEFL?F*ELLILFTTVIN?RLNN?SFDQ?PLFVWAVGITAFLLLLSLPVLAGAIT?LLTDRNLNTSFFWCC	-705.7376499999997	TRUE	TRUE
GBIR11140-19	ggtgcatgagccggaatggtaggaaccgccttaagcctccttctccgagcagaactaggccaacctggagccctcctaggagacgaccaagtttacaacgtagtcgtcacagcccatgctttcgtaataatctttttcatagttataccaattataattggggggttcggaaactgactcgtcccactaataatcggagccccagacatagcattccaacgaataaacaacataagcttctgactacttcccccatccttcctgctcctcctagcatcttccaccgtcgaagcaggcgccggtacaggctgaacagtataccccccactagctggaaacctagcccacgccggagcctcagtcgaccttgcaatcttctccctccacctagccggcatctcttcaatcctaggggcaatcaacttcatcacaacagcaatcaacataaaaccacccgccctctcacaataccaaactcccctgttcgtctgatcagtcctaatcactggccgtcctcctcctcctatctcttccaatccttgccgcagggattacaatgcttctcacagac	------------------ggtgcatgagccggaatggtaggaaccgccttaagcctccttctccgagcagaactaggccaacctggagccctcctaggagacgaccaagtttacaacgtagtcgtcacagcccatgctttcgtaataatctttttcatagttataccaattataattggggggttcggaaactgactcgtcccactaataatcggagccccagacatagcattccaacgaataaacaacataagcttctgactacttcccccatccttcctgctcctcctagcatcttccaccgtcgaagcaggcgccggtacaggctgaacagtataccccccactagctggaaacctagcccacgccggagcctcagtcgaccttgcaatcttctccctccacctagccggcatctcttcaatcctaggggcaatcaacttcatcacaacagcaatcaacataaaaccacccgccctctcacaataccaaactcccctgttcgtctgatcagtcctaatcactggccgtcctcctcctcctatctcttccaatccttgccgcagggattacaatgcttctcac	------GAWAGMVGTALSLLLRAELGQPGALLGDDQVYNVVVTAHAFV?IFF?V?PI?IGGFGNWLVPL?IGAPD?AFQR?NN?SFWLLPPSFLLLLASSTVEAGAGTGWTVYPPLAGNLAHAGASVDLAIFSLHLAGISSILGAINFITTAIN??PPALSQYQTPLFVWSVLITGRPPPPISSNPCR?DYNASH	-373.8387700000001	TRUE	FALSE
CRABR719-10	cctctctctcgtcagccgagtgacacctccattcgagaatcagtacaattctatattttttattcgctatatgagcaggaataattggatcatctttaagaataattattcgtataagaacttggaacaccaggttccttaattgggaacgatcaaatttacaattcaattgtaacagctcatgcatttattataattttttttatagttataccatttataattggaggattcggaaactgattaattcccttaataattggtgcaccagatatagcctatcctcgaataaataatataagattttgacttttaccaccttcactattccttctaatttcaagaaacttagctaataatggagtaggaacaggatgaacagtatacccaccattatcatcaaatataaatcatagaggacatctgtagatctagcaatttttgcactacatatcgcaggaatatcttcaattataggagcaattagttttatatcaacaattattaatataaaacactcatctataaaaatagaccaaatttctatatttagatggtccatcctaattactgctcttcttttaattttatcattaccagttcttgcaggagcaattactatactattaacagaccgaaatattaatacaacattttttgatccaagaggagggggagaccctgtcatataccaacatctatgaaggaagtaagggtctgtccaataatagatagcgaagcacttcccgga	attctatattttttattcgctatatgagcaggaataattggatcatctttaagaataattattcgtataagaacttggaacaccaggttccttaattgggaacgatcaaatttacaattcaattgtaacagctcatgcatttattataattttttttatagttataccatttataattggaggattcggaaactgattaattcccttaataattggtgcaccagatatagcctatcctcgaataaataatataagattttgacttttaccaccttcactattccttctaatttcaagaaacttagctaataatggagtaggaacaggatgaacagtatacccaccattatcatcaaatataaatcatagaggacatctgtagatctagcaatttttgcactacatatcgcaggaatatcttcaattataggagcaattagttttatatcaacaattattaatataaaacactcatctataaaaatagaccaaatttctatatttagatggtccatcctaattactgctcttcttttaattttatcattaccagttcttgcaggagcaattactatactattaacagaccgaaatattaatacaacattttttgatccaagaggagggggagaccctgtcatataccaacatcta	ILYFLFA?WAG?IGSSL??IIR??TWNT?FLNWERSNLQFNCNSSCIYYNFFYSYTIYNW?IR?LINSLNNWCT?YSLSSN??YKILTFTTFTIPSNFK?LS??WS?N?MNS?PTIII?Y?S*?TSVDLAIFALHIAG?SSI?GAISF?STIIN??HSS???DQIS?F?WSILITALLLILSLPVLAGAIT?LLTDRNINTTFFDP?GGGDPV?YQHL	-748.4421599999994	TRUE	TRUE
FOAI058-08	ctttaccttgtatttggttgcctgagccggaatagtaggcactgcctttagccttctcatccgagctcaattaagtcaacccggggcccttctcggagacgaccagatttataatgttatcgttacagctcatgcatttgtaatgatcttttttatagtcatgcctatcacgattggaggctttggaaactgactcatcccacttatgatcggggcacccgacatggccttccctcggataaacaacatgagcttctgacttctcccaccttcctttctcctactgcttgcctcctctggctagaagcaggggcaggtaccggatgaaacgtctacccccctctagctggaaatcttgcacacgcaggtgcatccgtcgacctgacaattttctcccttcatctggcaggaatttcttctatcctaggggcaattaactttatccacaaccatcattaacataaaaccacctgccatctcccaataccaaacccccctgttcgtatgagctgttttaattactgccgtccttcttctcctctcacttcctgtccttgcctgcaggaatcacaatgctcctcacagatcgaaatctaaacactaccttctttgaccctgcaggcggaggagacccaattctttatcaacacctactcgctgactcctcacaagagcatcaggcgggggacatgacgaatgctactgccaggataggtctttaacctaacgtgggaa	---ctttaccttgtatttggttgcctgagccggaatagtaggcactgcctttagccttctcatccgagctcaattaagtcaacccggggcccttctcggagacgaccagatttataatgttatcgttacagctcatgcatttgtaatgatcttttttatagtcatgcctatcacgattggaggctttggaaactgactcatcccacttatgatcggggcacccgacatggccttccctcggataaacaacatgagcttctgacttctcccaccttcctttctcctactgcttgcctcctctggctagaagcaggggcaggtaccggatgaaacgtctacccccctctagctggaaatcttgcacacgcaggtgcatccgtcgacctgacaattttctcccttcatctggcaggaatttcttctatcctaggggcaattaactttatccacaaccatcattaacataaaaccacctgccatctcccaataccaaacccccctgttcgtatgagctgttttaattactgccgtccttcttctcctctcacttcctgtccttgcctgcaggaatcacaatgctcctcacagatcgaaatctaaacactaccttctttgaccctgcaggcggaggagacccaattctttatcaacaccta	-LYLVFGCLSRNS?HCL*PSHPSSIKSTRGPSR?RPDL?CYRYSSCICNDLFYSHAYHDW?LW?LTHPTYDRGTRHGLPSD?QHELLTSPTFLSPTACLLWLEAGAGTGWNVYPPLAGNLAHAGASVDLTIFSLHLAGISSILGAINFIHNHH?H?TTCHLP?PNPPVRMSCFNYCRPSSPLTSCPCLQESQCSSQIEI?TLPSLTLQAEETQFFINT-	-1046.6092499999995	TRUE	TRUE
GBMHH580-13	actttatatttttttatttggtatttgatcaggtataattggttcttctcttagaattttaatccgattagaattaagtcaaattaattcaattattaataataatcaattatataatgtaattgttacattcatgcttttattataattttttttataactataccaatcgttattggaggttttggaaattgattaattcctataattcataggatgtccagatatatcttttccacgactaaataatattagattctgattataccaccctcattaataataataatttgcagatttataattaataacggaacaggaacaggatgaactatttatccacctttatcaaataatattgctcataataatatttcagtagacttaactattttttccctacatttagcaggtatcgtcatcaattttaggagcaattaatttcatctgtactatcttaaatataatacctaataatataaaatcaaatcaaattcctctatttccatgatcaattttaattacagctatattattaattttatccttacctgtattagctggtgctattactatattactagcagatcgaaatttaaatgcatcattttttgat	actttatatttttttatttggtatttgatcaggtataattggttcttctcttagaattttaatccgattagaattaagtcaaattaattcaattattaataataatcaattatataatgtaattgttacattcatgcttttattataattttttttataactataccaatcgttattggaggttttggaaattgattaattcctataattcataggatgtccagatatatcttttccacgactaaataatattagattctgattataccaccctcattaataataataatttgcagatttataattaataacggaacaggaacaggatgaactatttatccacctttatcaaataatattgctcataataatatttcagtagacttaactattttttccctacatttagcaggtatcgtcatcaattttaggagcaattaatttcatctgtactatcttaaatataatacctaataatataaaatcaaatcaaattcctctatttccatgatcaattttaattacagctatattattaattttatccttacctgtattagctggtgctattactatattactagcagatcgaaatttaaatgcatcattttttgat	TLYFFIWYLI?YNWFFS*NFNPI?IKSN?FNY???SI??CNCYIHAFI?IFF?T?PIVIGGFGNWLIP?IH?MS?YIFSTT??Y*ILI?PPSL???IC?F?INNGTGTGWTIYPPLSNNIAHNNISVDLTIFSLHLAGIVINF?SN?FHLYYL?YNT??Y?I?SNSSISMINFNYSYIINFILTCISWCYYYITS?S?F?CIIFW-	-791.1407200000001	TRUE	TRUE
OPPUS390-17	agaatgcttattcgagcagaattaggacgtcctggtactttcattggtgatgaccaaatttataatgttgtagttacagcacatgcttttattataatttttttcatagttatgcctattctaattggtggatttggtaattgacttgtacctcttatattaggtgccccagatatggctttcccccgaataaatacataagtttttgacttcttcccccttgctcttacacttttactttctagttcatttgtagaaatggagcaggaacaggatgaacagtttatcctccccttttgcagctattgcccatagaggtgcttctgttgatttcgctgtttttctcttcatttagcaggtgtttcttctattttaggatctgtaaattttattactacagttattaatatacgagtaacggaattacattagaccgaatacctatatttgtttgatctgtagttattacaacagttcttttacttttatcattacctcttttagctggagctattacaatgcttttaactgagc	---------------------------------------------------agaatgcttattcgagcagaattaggacgtcctggtactttcattggtgatgaccaaatttataatgttgtagttacagcacatgcttttattataatttttttcatagttatgcctattctaattggtggatttggtaattgacttgtacctcttatattaggtgccccagatatggctttcccccgaataaatacataagtttttgacttcttcccccttgctcttacacttttactttctagttcatttgtagaaatggagcaggaacaggatgaacagtttatcctccccttttgcagctattgcccatagaggtgcttctgttgatttcgctgtttttctcttcatttagcaggtgtttcttctattttaggatctgtaaattttattactacagttattaatatacgagtaacggaattacattagaccgaatacctatatttgtttgatctgtagttattacaacagttcttttacttttatcattacctcttttagctggagctattacaatgcttttaac	-----------------?MLIRAELGRPGTFIGDDQIYNVVVTAHAFI?IFF?VMPILIGGFGNWLVPL?LGAPDMAFPR?NT?VFDFFPLALTLLLSSSFVEMEQEQDEQFILPFCSYCP*?CFCWFRCFSLHLAGVSSILGSVNFITTVIN?RVTELH*TEYLYLFDL*LLQQFFYFYHYLF*LELLQCF?-	-653.3881200000001	TRUE	TRUE
ISUP179-14	agtcgccagtcccggatgccctatgtggaagctcctttatagggacattatattttattttcggtgcatgagcaggaatagttggaacttctttaagaatacttattcgagctgaattagggaacccaggagcattaattggtgatgaccaaatttataatgttattgttaccgctcagcctttgttataattttgtttatagtaataccaattataattgggggattcggtaattaattagttcctttaatattaggggctcctgatatagccttccctcgaataaataacataagattttgattattacccccctccttaactcttttaatgaccagaagtttagtcgaaagaaggagcaggcacaggatggacggtttaccctcctctctcttcaggaattgcccatagaggagcttctgcagatttagcaatttttagtcttcatttagctggagtttcttcaatcttaggagctgtaaattttattactacaattatcaatatacgttcagtaggaataactcctgaacgaatacctctatttgtgtgatcagtagggattaccgctttattttacttttatctctccctgttttagcaggagcaattactatacttttaaccgatcgaaatttaaatacttcattttttgaccctgcgggaggaggagaccctattctatatcaacatttatccgcatcctccatcgtttcacggtatggcaagcgatcgtcccttctatcgagtcgaggtaagattgg	-cattatattttattttcggtgcatgagcaggaatagttggaacttctttaagaatacttattcgagctgaattagggaacccaggagcattaattggtgatgaccaaatttataatgttattgttaccgctcagcctttgttataattttgtttatagtaataccaattataattgggggattcggtaattaattagttcctttaatattaggggctcctgatatagccttccctcgaataaataacataagattttgattattacccccctccttaactcttttaatgaccagaagtttagtcgaaagaaggagcaggcacaggatggacggtttaccctcctctctcttcaggaattgcccatagaggagcttctgcagatttagcaatttttagtcttcatttagctggagtttcttcaatcttaggagctgtaaattttattactacaattatcaatatacgttcagtaggaataactcctgaacgaatacctctatttgtgtgatcagtagggattaccgctttattttacttttatctctccctgttttagcaggagcaattactatacttttaaccgatcgaaatttaaatacttcattttttgaccctgcgggaggaggagaccctattctatatcaacattta	-LYFIFGAWAG?VGTSL??LIRAELGNPGALIGDDQIYNVIVTAQPLL?FCL*?YQL?LGDSVIN*FL?Y*GLL?*PSLE??T?DFDYYPPP?LF?WPEV*S?EGAGTGWTVYPPLSSGIAH?GASADLAIFSLHLAGVSSILGAVNFITTIIN?RSVG?TPER?PLFVWSVGITALFYFYLSLF*QEQLLYF?PIEI??LHFLTLREEETLFYINI-	-719.4631099999999	TRUE	TRUE
OPPEQ326-17	acattatatttgatttttggaatttgagcaggaatagtaggaacctctttaagtttattattcgggccgaattaggaaatccaggttccttgattggagatgaccaaatctataacactattgttacagctcatgcttttattataattttttttatagtaatacctatttaattggaggatttggtaattgattagttccattaatattaggagcccctgatatagcattccctcgaataaataatataagtttttgacttttacccccatctttaactttattaatctcaagaagaatcgtagaaaatggagcaggaccaggatgaacagtttaccccccactttcatctaatattgcccatggaggaagagcagttgatttaggagttttttccttacacttagcgggaatttcttcaattttaggtgctattaattttattactacaattattaataacgacttaataatttatcatttgatcaaatacctttaattgtttgagcagtaggtattactgcatttttattattactttcattaccgagttttagcaggagctattactatacttttaacagatcgtaatttaaatgctc	acattatatttgatttttggaatttgagcaggaatagtaggaacctctttaagtttattattcgggccgaattaggaaatccaggttccttgattggagatgaccaaatctataacactattgttacagctcatgcttttattataattttttttatagtaatacctatttaattggaggatttggtaattgattagttccattaatattaggagcccctgatatagcattccctcgaataaataatataagtttttgacttttacccccatctttaactttattaatctcaagaagaatcgtagaaaatggagcaggaccaggatgaacagtttaccccccactttcatctaatattgcccatggaggaagagcagttgatttaggagttttttccttacacttagcgggaatttcttcaattttaggtgctattaattttattactacaattattaataacgacttaataatttatcatttgatcaaatacctttaattgtttgagcagtaggtattactgcatttttattattactttcattaccgagttttagcaggagctattactatacttttaacagatcgtaatttaaatgctc	TLYLIFGIWAG?VGTSLSLLFGPN*EIQVPWLEMT?S?TLLLQLMLLL?FFL*?YLFNW?IW?LISSINI?SPWYSIPSN??YKFLTFTPIFNFINLKKNR??WS?T?MNSLPPTFI?YCPW?KSSWF?SFFLTLSGNFFNF?CY?FYYYNY??RLNNLSFDQ?PLIVWAVGITAFLLLLSLPSFS?SYYYTFN?S?F?C-	-893.3648099999998	TRUE	TRUE
GBMIN26063-13	actctttattttatttttggaatttgatcaggaataattggttcttctttaagaattttaattcgtttagaattaagacaaattaattcaattattaataacaatcaattatataacgttattgttacaattcatgacttttattataatttttttcataactataccaattgtaattggaggatctggaaattgattaattccattaataataggatgcccagatagatctttcccacgattaaacaatattagattttgattactaccgccttcattaataataataattttaagatttattattagtaatggtacaggtacaggatgaactatttatcctcctttatcaaacaacattgctcacaataatatctgtgtagacttaacaattttttctctacatttagcaggaatttcctcaatcttaggagctattaatattatttgcacaattttaaagataatacccaataatataaaatttaatcaaatttctttatttccatgatcaattttaattacagcaattgtattaatattatctttacccaattttagctggagctattacaatacttttaacagatcgaaatttaaatacttcattttttgacccttctggaggaggagaccccattttataccaacatttatagtcggtgcggcgccacacctatgctttggtccgtcatggggccgaccaaccgccattttataggggcacaaagacccccgcgtggatcagt	actctttattttatttttggaatttgatcaggaataattggttcttctttaagaattttaattcgtttagaattaagacaaattaattcaattattaataacaatcaattatataacgttattgttacaattcatgacttttattataatttttttcataactataccaattgtaattggaggatctggaaattgattaattccattaataataggatgcccagatagatctttcccacgattaaacaatattagattttgattactaccgccttcattaataataataattttaagatttattattagtaatggtacaggtacaggatgaactatttatcctcctttatcaaacaacattgctcacaataatatctgtgtagacttaacaattttttctctacatttagcaggaatttcctcaatcttaggagctattaatattatttgcacaattttaaagataatacccaataatataaaatttaatcaaatttctttatttccatgatcaattttaattacagcaattgtattaatattatctttacccaattttagctggagctattacaatacttttaacagatcgaaatttaaatacttcattttttgacccttctggaggaggagaccccattttataccaacattta	TLYFIFGIWSG?IGSSL?ILIRLEL?QINSIINNNQLYNVIVTIHDFYYNFFHNYTNCNW?IW?LINSINN?MP?*IFPTI?QY*ILITTAFINNNNFKIYY*?WY?Y?MNYLSSFI?QHCSQ?YLC?LNNFFSTFS?NFLNL?SY?YYLHNF?DNTQ?Y?I?SNFFISMINFNYSNCINIIFTQF*LELLQYF?QIEI??LHFLTLLEEETPFYTNI-	-1038.36133	TRUE	TRUE
IMLR1008-11	acattatattttatttttggaatttgagcaggaatagttggaacatcactaagtttattaattcgagctgtattaggaaatcccggatctttaattggagatgatcaaatttataatactattgtaacagctcatacttttattattaattttttttatagttatgcctattataattggaggatttggaaattgattagttcctttaatattgggagcccctgatatagctttcccacgaataaataatatatctttttgacttttccccccttctttaactctattaatttcaagaagaattgtagaaaatggagccggaactggatgaacagtttacccccctttacctctaatattgctcatgggggaagatctgtagatttagctaattttttcccttcatttagcaggaatttcttctattttaggggcaattaattttattactacaattattaacatagaatacataacatatcatttgatcaaatacctttatttgtttgagcagtgggaattacagcccttttattactcctatctcttccggtcttagctggagctattacaatactcttaactgatcgtaatcttaatact	acattatattttatttttggaatttgagcaggaatagttggaacatcactaagtttattaattcgagctgtattaggaaatcccggatctttaattggagatgatcaaatttataatactattgtaacagctcatacttttattattaattttttttatagttatgcctattataattggaggatttggaaattgattagttcctttaatattgggagcccctgatatagctttcccacgaataaataatatatctttttgacttttccccccttctttaactctattaatttcaagaagaattgtagaaaatggagccggaactggatgaacagtttacccccctttacctctaatattgctcatgggggaagatctgtagatttagctaattttttcccttcatttagcaggaatttcttctattttaggggcaattaattttattactacaattattaacatagaatacataacatatcatttgatcaaatacctttatttgtttgagcagtgggaattacagcccttttattactcctatctcttccggtcttagctggagctattacaatactcttaactgatcgtaatcttaatact	TLYFIFGIWAG?VGTSLSLLIRAVLGNPGSLIGDDQIYNTIVTAHTFIINFFYSYAYYNW?IW?LISSFNIGSPWYSFPTN??YIFLTFPPFFNSINFKKNC??WSRNWMNSLPPFTSNIAHGG?SVDLANFFPSFS?NFFYF?GN?FYYYNY?H??HN?SFDQ?PLFVWAVGITALLLLLSLPVLAGAIT?LLTDRNLNT	-674.8052799999995	TRUE	FALSE
LOTG151-08	actttatattttattttcggaatttgagccggaataattggtactgtctttaagattaataattcgagctgaattaggaaaccccggctctttaattggtgatgatcaaatttataacacaattgtaactgctcatgcttttatcataatttttttcatagtaatacctattatattggaggatttggaaattgattagtaccacttatattagggcccctgatcatagcgtttcccccgaataaataatataagtgttgattattaccgcccctctttaatattattaatttcaagtagaattgtagaaactggagcttggaacaggatcaacagtataccccccactttcatcaaatagtgcccatagagtaagatcagttgatttagccattttttctcttcatttagcaggaatttcttcaattttaggagcaattaattttatctacaactattattaatatacgagtaaaaaacttatcagtcgatcaaatacccctatttgtttgagcagtagtattacagctcttttattattattatctttacctgtattagctggagctattactatattattaacagaccgtaatttaaatacttcttttttttgatcctgcaggaggagg	actttatattttattttcggaatttgagccggaataattggtactgtctttaagattaataattcgagctgaattaggaaaccccggctctttaattggtgatgatcaaatttataacacaattgtaactgctcatgcttttatcataatttttttcatagtaatacctattatattggaggatttggaaattgattagtaccacttatattagggcccctgatcatagcgtttcccccgaataaataatataagtgttgattattaccgcccctctttaatattattaatttcaagtagaattgtagaaactggagcttggaacaggatcaacagtataccccccactttcatcaaatagtgcccatagagtaagatcagttgatttagccattttttctcttcatttagcaggaatttcttcaattttaggagcaattaattttatctacaactattattaatatacgagtaaaaaacttatcagtcgatcaaatacccctatttgtttgagcagtagtattacagctcttttattattattatctttacctgtattagctggagctattactatattattaacagaccgtaatttaaatacttcttttttttgatcctgcaggaggag	TLYFIFGIWAG?IGTVFKINNSSWI??PRLFNWWWSNL?HNCNCSCFYHNFFHSNTYYIGGFGNWLVPL?LGPLI?AFPPN??YKCWLLPPLFNIINFK*NC?NWSLEQDQQYTPHFHQ?VP?E?DQLI*PFFLFI*QEFLQF*EQLILSTTIIN?RV?NLSVDQ?PLFVWAVVLQLFYYYYLYLY*LELLLYY?QTVI??LLFFDPAGG-	-1006.42209	TRUE	TRUE
GBCOF214-13	tcgcgcagaattaggcaatcccggatctcttattggggacaatgaaatttataacgtaattgtaaccgcccatgcttttgttataattttttttatagtaatgcgtatcataatcggaggcttggtaattgattagtcccattaatgcttggtgcccctgatatagcatttccgcgaataaataatataagattttgattattgccaccatccttaacattgctagtaataagtgaattgttgaaaatggcgcaggaaccggatgaacggtataccctcccttatcagcaaataattgctcataggggcccatctgtagaccttgcgatttttagtctccaccttgcaggaatctcatcaattctgggagcagtaaatttcattacaacagtaattaatatgcgccctgttggtataactttagatcgaatacgactgttagtttgagctgttgtaattacggcaattttactacttctatccctctctgttttagcaggggctattactatactcctaacagaccgtaacttgaatacatctgtcttcgacccag	--------------------------------------------------------------tcgcgcagaattaggcaatcccggatctcttattggggacaatgaaatttataacgtaattgtaaccgcccatgcttttgttataattttttttatagtaatgcgtatcataatcggaggcttggtaattgattagtcccattaatgcttggtgcccctgatatagcatttccgcgaataaataatataagattttgattattgccaccatccttaacattgctagtaataagtgaattgttgaaaatggcgcaggaaccggatgaacggtataccctcccttatcagcaaataattgctcataggggcccatctgtagaccttgcgatttttagtctccaccttgcaggaatctcatcaattctgggagcagtaaatttcattacaacagtaattaatatgcgccctgttggtataactttagatcgaatacgactgttagtttgagctgttgtaattacggcaattttactacttctatccctctctgttttagcaggggctattactatactcctaacagaccgtaacttgaatacatctgtcttcgacccag	---------------------RAELGNPGSLIGDNEIYNVIVTAHAFV?IFF?VMRI?IGGLVID*SH?CLVPL?*HFRE????DFDYCHHP?HC*??VNCW?WR?NRMNG?PSLIS??LL?GAHL*TLRFLVSTLQESHQFWEQ?ISLQQ?L?CALLV?L*IEYDC*FELL?LRQFYYFYPSLF*QGLLLYS?QTVTW?HLSSTQ	-958.3405899999998	TRUE	TRUE
JWDCJ794-11	taattggagatgatcaaatttataacgtaattgtaactgctcatgcattcattataattttctttatagttataccagattataattggaggatttggaaactgattagttcctttaatattaggagctccagatatagcattccctcgcaatgaataatataactttttgattattaccttccagctttaacccttctactagcaagtagtatagtggaaaatggagctgggacaggttgaacagtttaccctcccctatcgtctaatattgcccatggaggagcttctgtagatttagctattttttctttacatttagcaggaatttcttcaattttaggagctgtaaattttattactactgtgattaatattacgctcaacaggaattacctttgatcgaatacctttatttgtatgatcagtagctattacagctttattacttttactatccttaccagtactagcgggagctattacaatattactaacagatcgaaatttaaatacatctttctttgatccagctggaggaggagacccaattttataccaacattta	-------------------------------------------------------------------------------------------taattggagatgatcaaatttataacgtaattgtaactgctcatgcattcattataattttctttatagttataccagattataattggaggatttggaaactgattagttcctttaatattaggagctccagatatagcattccctcgcaatgaataatataactttttgattattaccttccagctttaacccttctactagcaagtagtatagtggaaaatggagctgggacaggttgaacagtttaccctcccctatcgtctaatattgcccatggaggagcttctgtagatttagctattttttctttacatttagcaggaatttcttcaattttaggagctgtaaattttattactactgtgattaatattacgctcaacaggaattacctttgatcgaatacctttatttgtatgatcagtagctattacagctttattacttttactatccttaccagtactagcgggagctattacaatattactaacagatcgaaatttaaatacatctttctttgatccagctggaggaggagacccaattttataccaacattta	-------------------------------IGDDQIYNVIVTAHAFI?IFF?V?PDYNW?IW?LISSFNI?SS?YSIPSQW???LFDYYLPALTLLLASS?VENGAGTGWTVYPPLSSNIAHGGASVDLAIFSLHLAGISSILGAVNFITTVINITLN?NYLWSNTFICMISSYYSFITFTILTSTSGSYYNITN?S?F?YIFLWSSW???PNF?PTF-	-649.7918200000005	TRUE	FALSE
GBFCE289-08	actttatactttatttttggaatctggtcagggatagtgggtacagctttaagattactcattcgtgctgaattaggtcaatcaggggagtctaattggagacgatcaaatttataatgttatcgttactgcccacgcttttgtgatgacttttctttatggttatgcctattataatcgggggctttgggaatttgacttgttcctttgatgttagcgagctcctgacgtagcgttcccacgtttaaacaatcttagcttctgacttctcacctcctgccctcacactccttttggtggggggagcagttgaaagtggggcgtggaactggatgaacagtttaccccccgctctcggctggaattgcccatgcgggggcctctgtagatctgagcattttctctctccacttagctggaattttatctattttaggggcggttaattttattacaacaattattaatatacgatctactggaataacttagaccggatccctctatttgtatgggcagtaggaatcactgctttacttttacttttaagattgcccgttttagcaggggcaattacgatacttttaacagatcggaatctaaacacttccttttttgatccggcaggagggggagatccaattttataccaacat	actttatactttatttttggaatctggtcagggatagtgggtacagctttaagattactcattcgtgctgaattaggtcaatcaggggagtctaattggagacgatcaaatttataatgttatcgttactgcccacgcttttgtgatgacttttctttatggttatgcctattataatcgggggctttgggaatttgacttgttcctttgatgttagcgagctcctgacgtagcgttcccacgtttaaacaatcttagcttctgacttctcacctcctgccctcacactccttttggtggggggagcagttgaaagtggggcgtggaactggatgaacagtttaccccccgctctcggctggaattgcccatgcgggggcctctgtagatctgagcattttctctctccacttagctggaattttatctattttaggggcggttaattttattacaacaattattaatatacgatctactggaataacttagaccggatccctctatttgtatgggcagtaggaatcactgctttacttttacttttaagattgcccgttttagcaggggcaattacgatacttttaacagatcggaatctaaacacttccttttttgatccggcaggagggggagatccaattttataccaacat	TLYFIFGIWSG?VGTAL?LLIRAELGQSGESNW?RSNL?CYRYCPRFCDDFSLWLCLL?SGALGIWLVPLMLASSWRSVPTF?QS*LLTSHLLPSHSFWWGEQL?VGRGTGWTVYPPLSAGIAHAGASVDLSIFSLHLAGILSILGAVNFITTIIN?RSTG?T*TGSLYLYGQ*ESLLYFYF?DCPF*QGQLRYF?QIGI?TLPFLIRQEGEIQFYTN-	-864.3351599999999	TRUE	TRUE
WW240-08	gagcccatgccaccctttgacgtttgtatgcttgacgcaattacatagcgattttcagtaacccaaccagggcaacgaagagctctttactttgttttaggtgcttgagctagagtaattggtacatctttaagactacttattcgatcagaacttagagcccctggaaatcttattggggatgatcaaatctacaactgtgatagtaagagcccatgctttcgtaataattttttttatagtaataccaattataattggtggttttggaaactgattagttcctttaatattaggaagacctgatatagctttcccgcgtatgaataatataagattttcacttttacctccttcattaacccttcttttattaagaggcttcgtagaaataggtgtaggtacaggttgaaactgtttatcctcctcttgccggtcctactgctcatagtggtggttcagttgatttagctattttttcccttcatttagccggtgcttcatcaattttaggggcaattaattttatctcaacaattattaatatacgtacagcaggtatcatacatagaccgtatgccacttttcgtttggtctgtttttatcactgccattcttttgttattatcattacctgtgtctagctggagcaatcacaatgttactaacagatcgaaatttaaatacatctttctttgaccctagaggaggtggagatcctatcttatatcaacacttatc	-ctctttactttgttttaggtgcttgagctagagtaattggtacatctttaagactacttattcgatcagaacttagagcccctggaaatcttattggggatgatcaaatctacaactgtgatagtaagagcccatgctttcgtaataattttttttatagtaataccaattataattggtggttttggaaactgattagttcctttaatattaggaagacctgatatagctttcccgcgtatgaataatataagattttcacttttacctccttcattaacccttcttttattaagaggcttcgtagaaataggtgtaggtacaggttgaaactgtttatcctcctcttgccggtcctactgctcatagtggtggttcagttgatttagctattttttcccttcatttagccggtgcttcatcaattttaggggcaattaattttatctcaacaattattaatatacgtacagcaggtatcatacatagaccgtatgccacttttcgtttggtctgtttttatcactgccattcttttgttattatcattacctgtgtctagctggagcaatcacaatgttactaacagatcgaaatttaaatacatctttctttgaccctagaggaggtggagatcctatcttatatcaacactta	-LYFVLGAWA?VIGTSL?LLIRSEL?APGNLIGDDQIYNCDSKSPCFRNNFFYSNTNYNWWFW?LISSFNI?KTWYSFPAYE?YKIFTFTSFINPSFIK?LR?N?C?Y?L?LFILLLPVLLL?VVVQLI*LFFPFI*PVLHQF*GQLILSQQLL?YVQQVSY?DRMPLFVWSVFITAILLLLSLPVSSWSNHNVTN?S?F?YIFLWP*??W?SYL?STL-	-977.10815	TRUE	TRUE
OPPFQ4311-17	ataatcggatcaaattatctataattattcgaatagaattaagtatttcctggttcatgaatcaaaaacgatcaaatttataattcaattgttactgctcatgcatttttaataattttttttt-agttataccatttataattggtggatttggtaatggattaatacccataataattggagctcctgataaagcattcccacgaataaataatgtaagattttgattattacctccatcattaattttattattatcaagaaatttaataaatcccagacctggtacaggatgaacagtataccctccattatccatcttatatatttcatccttcaccatctgttgatttacaattttttcattacatttatctggagtatcatcaaatattggatataaattttatagtaacaattttattaataaaaaatttttcattaaattatagacaagtaactttatttccatgatcaatttttattacaactgttttacttttattatcgctaccagttttagcagaaagctattacaatattattatttgatcgaatttaaatacatcattttttgatcctataggtggtggagatcctattttatatcaacatctt	---------------------------------ataatcggatcaaattatctataattattcgaatagaattaagtatttcctggttcatgaatcaaaaacgatcaaatttataattcaattgttactgctcatgcatttttaataattttttttt-agttataccatttataattggtggatttggtaatggattaatacccataataattggagctcctgataaagcattcccacgaataaataatgtaagattttgattattacctccatcattaattttattattatcaagaaatttaataaatcccagacctggtacaggatgaacagtataccctccattatccatcttatatatttcatccttcaccatctgttgatttacaattttttcattacatttatctggagtatcatcaaatattggatataaattttatagtaacaattttattaataaaaaatttttcattaaattatagacaagtaactttatttccatgatcaatttttattacaactgttttacttttattatcgctaccagttttagcagaaagctattacaatattattatttgatcgaatttaaatacatcattttttgatcctataggtggtggagatcctattttatatcaacatctt	-----------?IGSNYL?LFE*N?VFPGSWI?NDQIYNSIVTAHAFL?IFF-V?PF?IGGFGNGL?P??IGAPD?AFPR?NNV?FWLLPPSLILLLS?NL?NP?PGTGWTVYPPLSILYISSFTICWFTIFSLHLSGVSSNIGY?FYSNNFIN??FFI?L*TSNFISMINFYYNCFTFIIATSFS?KLLQYYYLIEF?YIIFWSY?WW?SYF?STS-	-760.16115	TRUE	TRUE
MHMYF181-10	acattatatttatttttggaatttgagcaggaatagtaggaacttcattaagattactaattcgagcagaattaggaacccccggatctttaattggagatgatcaaatctacaatacaattgtacagctcatgcatttattataattttttttatagtaataccaattataattggaggaatttggtaatttgattaattcctttaatattaggagctcctgatatagcattcccccgaataaataatataagattttgacttttacccccctctcttaccttactaatttctagaagcattgttgaaaatggagcaggaactggttgaacagtttacccccctctctcttccaatattgctcatagaggaagttcagtagatttagctattttttcccttcatttagctggtgtttcttctattataggagctgtaaattttattactacaattattaatatgcgatttaataatctatcatttgatcaaataccattatctgtctgagctgttggaattacagcatttttattattactatctttaccagtattagccgggcaattactatattactaactgaccgaagtcttaatacatcattttttgac	acattatatttatttttggaatttgagcaggaatagtaggaacttcattaagattactaattcgagcagaattaggaacccccggatctttaattggagatgatcaaatctacaatacaattgtacagctcatgcatttattataattttttttatagtaataccaattataattggaggaatttggtaatttgattaattcctttaatattaggagctcctgatatagcattcccccgaataaataatataagattttgacttttacccccctctcttaccttactaatttctagaagcattgttgaaaatggagcaggaactggttgaacagtttacccccctctctcttccaatattgctcatagaggaagttcagtagatttagctattttttcccttcatttagctggtgtttcttctattataggagctgtaaattttattactacaattattaatatgcgatttaataatctatcatttgatcaaataccattatctgtctgagctgttggaattacagcatttttattattactatctttaccagtattagccgggcaattactatattactaactgaccgaagtcttaatacatcattttttgac	TLYLFLEFEQE**ELH?DY?FEQN*EPPDL?LEMI?ST?QLYSSCIYYNFFYSNTNYNW?NLVIWLIPL?LGAPD?AFPR?NN??FWLLPPSLTLLIS?SIVENGAGTGWTVYPPLSSNIAH?GSSVDLAIFSLHLAGVSSI?GAVNFITTIINMRFNNLSFDQ?PLSVWAVGITAFLLLLSLPVLAGQLLYY?LTEVL?HHFL-	-630.8201499999996	TRUE	TRUE
GBMIN41627-14	ggtttacgataaaaacgtctgggtgattattcacaccttgagttttcgggcccctggtaggtacgaaagtcaattattaactctttatcttctttggtgcttgagctggcatagtagggactgctctcagccttttaattcgggcagaacttggccaacctggacccttattaggagacgatcaaatctataatgtaattgtaactgcccacgcatttgtaataattttctttatagtaatgcctatcataattggaggttttggaaattgactggttagccactaatgattggagcgccagatatggcatttcctcgaataaagaacatgagcttttgaccttctaccaccatcctgtctacttctccttgcctcttcaatagtagaagctggtgcaggaactggatgaaccgtatatccacccttagctggcaatctgagctcacgcaggagcatttgtgggattgtaactatcttctctcttcatcttgcaggcgtttcttcaattttaggggccattaactttattactacaattattaagataaaaccacctgccatatctcaatacaaacacccttatttgtttgatctgtcttaattaccgctgtcttattactcctatcgctacctgttctagcagctggtattactatattattaacagatcgaaatctaaatactaccttttttgatcctgctgggggaggagatcctattcgatatcaacttta	actctttatcttctttggtgcttgagctggcatagtagggactgctctcagccttttaattcgggcagaacttggccaacctggacccttattaggagacgatcaaatctataatgtaattgtaactgcccacgcatttgtaataattttctttatagtaatgcctatcataattggaggttttggaaattgactggttagccactaatgattggagcgccagatatggcatttcctcgaataaagaacatgagcttttgaccttctaccaccatcctgtctacttctccttgcctcttcaatagtagaagctggtgcaggaactggatgaaccgtatatccacccttagctggcaatctgagctcacgcaggagcatttgtgggattgtaactatcttctctcttcatcttgcaggcgtttcttcaattttaggggccattaactttattactacaattattaagataaaaccacctgccatatctcaatacaaacacccttatttgtttgatctgtcttaattaccgctgtcttattactcctatcgctacctgttctagcagctggtattactatattattaacagatcgaaatctaaatactaccttttttgatcctgctgggggaggagatcctattcgatatcaac	TLYLLWCLSWHS?DCSQPFNSG?TWPTWTLI??RSNL?CNCNCPRICNNFLYSNAYHNW?FW?LTG*PLMIGAPDMAFPR?KNMSFWPSTTILSTSPCLFNS?SWC?NWMNR?STLSWQSELTQEHLWDCNYLLSSSC?RFFNF?GH?LYYYNY?D?TTCHIS?QTPLFVWSVLITAVLLLLSLPVLAAGIT?LLTDRNLNTTFFDPAGGGDPIRYQ-	-877.1392499999994	TRUE	TRUE
WW1026-08	taattatccggtccgaaacttagaactcctggttgtttaattggagatgaccaatttacaacactatagtgacagcacacgcttttattataattttttttatagtcatacctattataattgggggttttggaaattgattggtccctttatattaggtagtcctgatatagcctttccacgaataaataatataagattctgactattacccccttctttaactcttttattagtaagaagtttagttgaaagaggagttggtacagattgaacagtttatcctcctttagcttattctgctgctcatggagtgagattagtagacctagctattttttcactacatctagcaggagctacttcaatcctaggggctattaatttatctcaacagtaattaatatacgaagaccaggtatacctaagaccaaataccattatttgtttggtctgtgttatcacagcaattcttcttttattatctttacctgtgttagcaggtgcaatcactatattcttactgaccgaaatattaatacttctttttttgaccctaaggggagggggtgatcctatcttataccaacattta	-------------------------------------------------------taattatccggtccgaaacttagaactcctggttgtttaattggagatgaccaatttacaacactatagtgacagcacacgcttttattataattttttttatagtcatacctattataattgggggttttggaaattgattggtccctttatattaggtagtcctgatatagcctttccacgaataaataatataagattctgactattacccccttctttaactcttttattagtaagaagtttagttgaaagaggagttggtacagattgaacagtttatcctcctttagcttattctgctgctcatggagtgagattagtagacctagctattttttcactacatctagcaggagctacttcaatcctaggggctattaatttatctcaacagtaattaatatacgaagaccaggtatacctaagaccaaataccattatttgtttggtctgtgttatcacagcaattcttcttttattatctttacctgtgttagcaggtgcaatcactatattcttactgaccgaaatattaatacttctttttttgaccctaaggggagggggtgatcctatcttataccaacattta	-------------------IIRSET*NSWLFNW?WPIYNT?VTAHAFI?IFF?V?PI?IGGFGNWLVPLY*VVL?*PFHE????DSDYYPLL?LFY*?EV*L?EELVQIEQFILL*LILLLMEWD**T*LFFHYI*QELLQS*GLLIYLNSN?YTKT?YT?DQ?PLFVWSVLSQQFFFYYLYLC*QVQSLYSYWP?Y?YFFFWP?GEGVILSYTNI-	-1018.6695300000002	TRUE	TRUE
BLPAB1313-18	gaaatccaggatcattaattggagatgatcaaatttataatacaattgttacactcatgctttgataataattttttttatagttatgccaattataattggaggatttggaaattgattagtacctttaatattaggagcacctgatataacatttccacgaataaataatataagattttgattattacccccctcattaatatattaatttcaagaagaattgtagaaaatggagcaggtacaggttgaacagtttttccccccctttcagctaacattgctcatcaaggttcttcagttgatttgctattttttctttacatttagctggaatctccttaattcttggagctattaattttattacaacaatcattaatatcgaattagaaatttatcatttgatcaaatacctttatttgatttgagcagtaggtattacagctttacttttattactttcattacctgtattagcaggagctattactatacttttaa	------------------------------------------------------------------------------aatccaggatcattaattggagatgatcaaatttataatacaattgttacactcatgctttgataataattttttttatagttatgccaattataattggaggatttggaaattgattagtacctttaatattaggagcacctgatataacatttccacgaataaataatataagattttgattattacccccctcattaatatattaatttcaagaagaattgtagaaaatggagcaggtacaggttgaacagtttttccccccctttcagctaacattgctcatcaaggttcttcagttgatttgctattttttctttacatttagctggaatctccttaattcttggagctattaattttattacaacaatcattaatatcgaattagaaatttatcatttgatcaaatacctttatttgatttgagcagtaggtattacagctttacttttattactttcattacctgtattagcaggagctattactatacttttaa	--------------------------NPGSLIGDDQIYNTIVTLMLW??FFL*LCQL?LEDLEID*YL?Y*EHL??HFHE????DFDYYPPH?YINFKKNC??WS?Y?LNSFSPPFS?HCSS?FFSWFAIFSLHLAGISLILGAINFITTIINIELEIYHLI?YLYLIWAVGITALLLLLSLPVLAGAIT?LL-	-708.1133099999997	TRUE	TRUE
JSJUL234-11	ccatttgcgtgggagtgaaagacagcggagcgggagatctacattatatttcatattcggagcatgagctggaatagtaggaacatcattaagaattttaactcgagctgaactaggacatccaggagctttaattggagatgatcaaatttataatgtaattgttactgcccatgcttttgtaaaagttttttttatagtaatacctattataattggaggatttggaaattgattagttccattaatattagggagctcctgatatagcatttcctcgaataaataattataagtttttgattattaccaccatcattaacattattaatggcagaagtatagtaaaaatggagctggaacaggatgaactgtttatcctcctttatcttcaattattgctcatggaggtgcatcagttgatttagcaattttttaacttcatttagcaggtgtttcttctattctaggagcagtaaattttatatacattaattaatatgcgatctacaggaattacattcgatcgaataccatatttgtttgatcggtagtaattactgcattattattagtattatctctaccagtattagctggagcaattactatattattaattgatcgaatttaatacttcattttttgatccagcaggaggaggagaaccaattttgtatcaacgtctaatacgcgtcttcagttgagtacccctcagacatcaaaggctagaaaagatgggagctatcgcgttttcctgaac	acattatatttcatattcggagcatgagctggaatagtaggaacatcattaagaattttaactcgagctgaactaggacatccaggagctttaattggagatgatcaaatttataatgtaattgttactgcccatgcttttgtaaaagttttttttatagtaatacctattataattggaggatttggaaattgattagttccattaatattagggagctcctgatatagcatttcctcgaataaataattataagtttttgattattaccaccatcattaacattattaatggcagaagtatagtaaaaatggagctggaacaggatgaactgtttatcctcctttatcttcaattattgctcatggaggtgcatcagttgatttagcaattttttaacttcatttagcaggtgtttcttctattctaggagcagtaaattttatatacattaattaatatgcgatctacaggaattacattcgatcgaataccatatttgtttgatcggtagtaattactgcattattattagtattatctctaccagtattagctggagcaattactatattattaattgatcgaatttaatacttcattttttgatccagcaggaggaggagaaccaattttgtatcaacgtcta	TLYF?FGAWAG?VGTSL?ILTRAELGHPGALIGDDQIYNVIVTAHAFV?VFF?V?PI?IGGFGNWLVPL?LGSSWYSISSN??L?VFDYYHHH?HY?WQKYS?NGAGTGWTVYPPLSSIIAHGGASVDLAIF?LHLAGVSSILGAVNF?YIN?YAIY?NYIRSNT?FVWSVVITALLLVLSLPVLAGAIT?LLIDRI?YFIFWSS????TNFVSTS-	-538.8237399999998	TRUE	FALSE
NGEOD050-11	tcaacgtacattatattttatttttggaatttgagcaggaatagtggggacttatttaagattattaattcgaatagaattaggaaaccctggatctttaatcggagatgatcaaatttataatactattgtaacgctcatgcttttattataatttttttcatggttatacctattataattggaggatttggtaactgattagtacctttaatattaggtgcccctgatatagcttttcctcgtataaataacataagattttgattattacccccttctattacattattaatttctagaagaattgtggaaaatgggctggtaccagttgcactgtttaccctccttttcttctaatattgctcatgggggtagctctgtaagatttagccattttttcacttcatttagctggaatttcttcaattttatggagctattaattttattactactatattaatatacgagaaataatttatcactatgatcaaatacctttatttgtttgagctgtaggaattcacagcatttttattattattatcattacctgttttagcgggagctattactatattattaacagatcgaaatttaaatacctcattttttgaccctgctggagggggggatccaattttataccaacattta	acattatattttatttttggaatttgagcaggaatagtggggacttatttaagattattaattcgaatagaattaggaaaccctggatctttaatcggagatgatcaaatttataatactattgtaacgctcatgcttttattataatttttttcatggttatacctattataattggaggatttggtaactgattagtacctttaatattaggtgcccctgatatagcttttcctcgtataaataacataagattttgattattacccccttctattacattattaatttctagaagaattgtggaaaatgggctggtaccagttgcactgtttaccctccttttcttctaatattgctcatgggggtagctctgtaagatttagccattttttcacttcatttagctggaatttcttcaattttatggagctattaattttattactactatattaatatacgagaaataatttatcactatgatcaaatacctttatttgtttgagctgtaggaattcacagcatttttattattattatcattacctgttttagcgggagctattactatattattaacagatcgaaatttaaatacctcattttttgaccctgctggagggggggatccaattttataccaacattta	TLYFIFGIWAG?VGTYL?LLIR?ELGNPGSLIGDDQIYNTIVTLMLLL?FFSWLYLL?LEDLVTD*YL?Y*VPL?*LFLV??T?DFDYYPLLLHY?FLEELW?MGWYQLHCLPSFSSNIAHGGSSV?FSHFFTSFSWNFFNFMELLILLLLY?YT?NNLSLWSNTFICLSC?NSQHFYYYYHYLF*RELLLYY?QIEI??PHFLTLLEGGIQFYTNI-	-1040.3122000000003	TRUE	TRUE
PHSAU1092-12	actttataatttatttttggaatttgagctggaatagtaggaacatctttaagtttattgattcgagctgaattaggaactccaggatctttaattggtgatgatcaaagtttataatactatgttactggtcatgcttttattataattttttttataataataactattataattggaggatttggaaattgattagtaccattaatattaggagctccagatatagctttcccccgtataaataacataagattttgattactaccaccctctcttacattattaatttaagaagaattgtagaaaatggagctggaacaggatgaacagtttaccaccccactttcatctaatattgctcacggaggaagatctgttggatcttgctattttctcattacatttagctggaatttcttctattttaggagctattaattttattagccactattattaatataaaattaaatggattatcatttgatcaaatacctttattcgtttgagctgtaggaattacagctttattattattactttctttaccagtattagcaggagcaattactatacttttaactgatcgaaatttaaatacatcatttttcgatcc	actttataatttatttttggaatttgagctggaatagtaggaacatctttaagtttattgattcgagctgaattaggaactccaggatctttaattggtgatgatcaaagtttataatactatgttactggtcatgcttttattataattttttttataataataactattataattggaggatttggaaattgattagtaccattaatattaggagctccagatatagctttcccccgtataaataacataagattttgattactaccaccctctcttacattattaatttaagaagaattgtagaaaatggagctggaacaggatgaacagtttaccaccccactttcatctaatattgctcacggaggaagatctgttggatcttgctattttctcattacatttagctggaatttcttctattttaggagctattaattttattagccactattattaatataaaattaaatggattatcatttgatcaaatacctttattcgtttgagctgtaggaattacagctttattattattactttctttaccagtattagcaggagcaattactatacttttaactgatcgaaatttaaatacatcatttttcgatcc	TL?FIFGIWAG?VGTSLSLLIRAELGTPGSLIGDDQSL?YYVTGHAFI?IFF???TI?IGGFGNWLVPL?LGAPD?AFPR?NN??FWLLPPSLTLLI?EEL*?MELEQDEQFTTPLSSNIAHGG?SVGSCYFLITFSWNFFYF?SY?FY*PLLL??N?MDYHLI?YLYSFEL*ELQLYYYYFLYQY*QEQLLYF?LIEI??HHFSI-	-773.1184100000003	TRUE	TRUE
NGEOF561-13	tgttccggtaatagcatgtcgtacagggcccgacgacataacggggctacattatattttatttttggaatttgagcggaatattaggaagatctttaagattattaattcgtgctgaattaggtagcccaggatcattaattggagacgatcaaatttataatacaattgttaccgctcatgcttttattataattttttttatagttatacctattataattggagggtttggtaattgattagtacctttaatattaggggcccccagatatggcatttccacgaataaataatatatgattttgattattacctccatctattactcttttaatttcaagaagaattgtagaaagtggggcgggaactggatgaactgtttaccctcctttatcttctaatattgctcatggaggaagttcagtagatttagctattttctcattacatttagcaggtatttcttcaattttagggggcaattaatctttattacaactattattaatatacgattaaataacatatcatttgatcaaatacctttatttgtttgagctgttggaattacagcatttttattaatatatatcattacctgttttagcaggagctattactatattattaactgaccgaaatttaaacacatcgttctttgatccggctggaggaggagatccaattctttaccaacatttaccactttgaacgccggcctcgttatcgtacaaaaggtcccgtgtacgacctgtcactcttgactatcgctcggca	acattatattttatttttggaatttgagcggaatattaggaagatctttaagattattaattcgtgctgaattaggtagcccaggatcattaattggagacgatcaaatttataatacaattgttaccgctcatgcttttattataattttttttatagttatacctattataattggagggtttggtaattgattagtacctttaatattaggggcccccagatatggcatttccacgaataaataatatatgattttgattattacctccatctattactcttttaatttcaagaagaattgtagaaagtggggcgggaactggatgaactgtttaccctcctttatcttctaatattgctcatggaggaagttcagtagatttagctattttctcattacatttagcaggtatttcttcaattttagggggcaattaatctttattacaactattattaatatacgattaaataacatatcatttgatcaaatacctttatttgtttgagctgttggaattacagcatttttattaatatatatcattacctgttttagcaggagctattactatattattaactgaccgaaatttaaacacatcgttctttgatccggctggaggaggagatccaattctttaccaacattta	TLYFIFGIWAEY*EDL?DY?FVLN*VAQDH?LETI?F??QLLPLMLLL?FFL*LYLL?LEGLVID*YL?Y*GPPDMAFPR?NN?WFWLLPPSITLLIS??IVESGAGTGWTVYPPLSSNIAHGGSSVDLAIFSLHLAGISSILGGN?SLLQLLL?YD??TYHLI?YLYLFELLELQHFY?Y?SLPVLAGAIT?LLTDRNLNTSFFDPAGGGDPILYQHL	-645.1195599999999	TRUE	TRUE
OPPEO2386-17	cggataatacaatattctgagcccggctacgtacattatatctttatatttggagcttgagctggaatagtaggtacttctcttagtattttaattcgttcagaacttggacacccaggggctttaattggagacgatcagaatttataatttaatcgttacagctcatgcctttgtaataattttttttatagttatacctattataattggaggatttggtaactgattagtgccccttatattaggagcaccagatatagcttttccacgaataaatattataaggtttttgactattgcctccttctcttactttattattagttagtagtatagtagaaaacggagctggtacaggatgacagtttacccaccgctatcttcaggtatcgctcatgggggagcctcagtagacttaactattttttctttacatttagcaggaggatcttctattttaggagctgtaaattttattacaacagtaattaattatacgatctacaggtattacttttgatcgaatacctttatttgtttgatcagtagtaattacagctttattattattactttcattgtccagtattagcaggagctattactatactattaacagaccgaaatttaaatacttctttctttgacccagctggaggtggagaccccattctttaccaacatctagttcataataattgagatcacgcgtctgcccatgcgcggaacgagactcgtggactaatgtcatgcg	-------------------gagcttgagctggaatagtaggtacttctcttagtattttaattcgttcagaacttggacacccaggggctttaattggagacgatcagaatttataatttaatcgttacagctcatgcctttgtaataattttttttatagttatacctattataattggaggatttggtaactgattagtgccccttatattaggagcaccagatatagcttttccacgaataaatattataaggtttttgactattgcctccttctcttactttattattagttagtagtatagtagaaaacggagctggtacaggatgacagtttacccaccgctatcttcaggtatcgctcatgggggagcctcagtagacttaactattttttctttacatttagcaggaggatcttctattttaggagctgtaaattttattacaacagtaattaattatacgatctacaggtattacttttgatcgaatacctttatttgtttgatcagtagtaattacagctttattattattactttcattgtccagtattagcaggagctattactatactattaacagaccgaaatttaaatacttctttctttgacccagctggaggtggagaccccattctttaccaacatcta	-------AWAG?VGTSLSILIRSELGHPGALIGDDQNL?FNRYSSCLCNNFFYSYTYYNW?IW?LISAPYI?ST?YSFSTN?YYKVFDYCLLLLLYY*LVV**?TELVQDDSLPTAIF?YRSWGSLS?LNYFFFTFS??IFYF?SC?FYYNSN?LYDLQVLLLIEYLYLFDQ*?LQLYYYYFHCPVLAGAIT?LLTDRNLNTSFFDPAGGGDPILYQHL	-925.1822999999998	TRUE	TRUE
GBCCH8523-19	gtggctcaaatcattggcatcgctatgggattacttactgaccgagtttaacgcgttgtgcatggactgtaactcggtagtcgggcgactctaacattatattttctatttggaattttagctggaataattggtacctgccataaggcttttaattcgtactgatgttaggaagaccggggtcattaattggaaatgaccaaatttataatgtaattgttactgctcatgcctttgttataattttttttatagtaataccaagaataattggagtatttggaaatttacttgtcccactaataattggggccccggatatagccttccctcgaataaataatataagattctggttattcccgccatcaatttttttattattaataagaaggtttacagaaagggcgggcgggaactggatgaacagtttatcctcccctgtcttcaaatcttgcacataatggaccatctgttgacttagctatcttcagtcttcatttagctggaacttcatcaattttaggtgccattaattttattacaacaatagttaatgatacgaccacaaggaatatcaatagacaaaatacctttatttgtatgagcagtatttattacggctatccttttactttatctttaccagtcctagccggtgcgaattacagatattacttacagatcgtaatttaaatacatctttttttgaaccagccagtggaggagacccaattctttatcaacattta	acattatattttctatttggaattttagctggaataattggtacctgccataaggcttttaattcgtactgatgttaggaagaccggggtcattaattggaaatgaccaaatttataatgtaattgttactgctcatgcctttgttataattttttttatagtaataccaagaataattggagtatttggaaatttacttgtcccactaataattggggccccggatatagccttccctcgaataaataatataagattctggttattcccgccatcaatttttttattattaataagaaggtttacagaaagggcgggcgggaactggatgaacagtttatcctcccctgtcttcaaatcttgcacataatggaccatctgttgacttagctatcttcagtcttcatttagctggaacttcatcaattttaggtgccattaattttattacaacaatagttaatgatacgaccacaaggaatatcaatagacaaaatacctttatttgtatgagcagtatttattacggctatccttttactttatctttaccagtcctagccggtgcgaattacagatattacttacagatcgtaatttaaatacatctttttttgaaccagccagtggaggagacccaattctttatcaacattta	TLYFLFGILAG?IGTCHKAFNSYWC*EDRGH?LEMT?F?M?LLLLMPLL?FFL*?YQE?LEYLEIYLSH??LGPR?*PSLE????DSGYSRHQFFYY??EGLQ?GRAGTGWTVYPPLSSNLAHNGPSVDLAIFSLHLAGTSSILGAINFITT?VNDTTT?NIN?QNTFICMSSIYYGYPFTLSLPVLAGANY?YYLQIVI??HLFLNQPVEETQFFINI-	-863.1449099999996	TRUE	TRUE
PKCAD400-07	attaggaactactaaatcattaattaataatgatcaaatttataatgtattagtaacagctcatgcttttatcataattttttttatagttataccattataattggaggatttggaaattgacttgtacctttaatattaggagcccctgatatagcatttccacgaataaataatataaattttgatcacttcctccttcattaaattttcttattttaagaagatgagtagaaagttggaacaggaactggatgaacagtttatcctcctttagctagaaatataggtcatataggaagatctgtagatttatctattttttctttacatatagcaggaatttcatctattttaggagcaattaattttattacaactgtttaagaataaaaccttaaaggatacttttagatcaaatacctttatttgtttgatcagttttaattactgctttacttttattattatctcttccagttcttgctggagcaatcacaatattattaacagaccgaaatttaaatacttcttttttgatcctgcaggaggaggagatcccattctttatcaacactta	-----------------------------------attaggaactactaaatcattaattaataatgatcaaatttataatgtattagtaacagctcatgcttttatcataattttttttatagttataccattataattggaggatttggaaattgacttgtacctttaatattaggagcccctgatatagcatttccacgaataaataatataaattttgatcacttcctccttcattaaattttcttattttaagaagatgagtagaaagttggaacaggaactggatgaacagtttatcctcctttagctagaaatataggtcatataggaagatctgtagatttatctattttttctttacatatagcaggaatttcatctattttaggagcaattaattttattacaactgtttaagaataaaaccttaaaggatacttttagatcaaatacctttatttgtttgatcagttttaattactgctttacttttattattatctcttccagttcttgctggagcaatcacaatattattaacagaccgaaatttaaatacttcttttttgatcctgcaggaggaggagatcccattctttatcaacactta	------------LGTT?SLINNDQIYNVLVTAHAFI?IFF?V?PL?LEDLEIDLYL?Y*EPL?*HFHE????ILITSSFI?FSYFKKMS?KLEQELDEQFILL*LE?*V?*EDL*IYLFFLY?*QEFHLF*EQLILLQLFKN?TLKDTF?SNTFICLISFNYCFTFIIISSSSCWSNHNIIN?P?F?YFFFDPAGGGDPILYQHL	-941.8368499999997	TRUE	TRUE
FLCAD012-08	taataacactttatattttatttttggtgtttggtcaggactattaggaacatctctaagagtactaattcgaacagaactgggaactcttggatctttaattaaaatgattaaatttataatgttttagttaccgcacatgcttttattatgattttttttatagtgatgccaatcataattggcgggtttggaaactgattagttcctttaatattgggagctccagatatagcctttcctcgaataaataacataagattttggttactccctccttcattaaattttttacttttaagaagaatagtagaaagagggactggatacaggttgaactatttacccccctttagctagaaatattgctcatatgggcagatccgttgatttatcaattttttctttacatacagcaggaatttcatctattttaggagcaattaattttattacaactagtataagaataaaacctaaaagaatattattagatcaaatacccttatttgtatgatctgtgggaattacagctttattattattttatctttaccagttctagccggtgctattactatacttttaactcatcgaaatttaaatacctctttctttgaccctgctgggggaggagacccaattttataccaacactta	actttatattttatttttggtgtttggtcaggactattaggaacatctctaagagtactaattcgaacagaactgggaactcttggatctttaattaaaatgattaaatttataatgttttagttaccgcacatgcttttattatgattttttttatagtgatgccaatcataattggcgggtttggaaactgattagttcctttaatattgggagctccagatatagcctttcctcgaataaataacataagattttggttactccctccttcattaaattttttacttttaagaagaatagtagaaagagggactggatacaggttgaactatttacccccctttagctagaaatattgctcatatgggcagatccgttgatttatcaattttttctttacatacagcaggaatttcatctattttaggagcaattaattttattacaactagtataagaataaaacctaaaagaatattattagatcaaatacccttatttgtatgatctgtgggaattacagctttattattattttatctttaccagttctagccggtgctattactatacttttaactcatcgaaatttaaatacctctttctttgaccctgctgggggaggagacccaattttataccaacactta	TLYFIFGVWSGLLGTSL?VLIRTELGTLGSLI?MI?F?MF*LPHMLLLWFFL*WCQS?LAGLETD*FL?YWELQ?*PFLE??T?DFGYSLLH?IFYF?EE**?EGLDTGWTIYPPLA?NIAHMG?SVDLSIFSLHTAGISSILGAINFITTS????P???LLDQ?PLFVWSVGITALLLFYLYQF*PVLLLYF?LIEI??PLSLTLLGEETQFYTNT-	-808.4549300000001	TRUE	TRUE
ASLAM359-10	atattatactttcttttcgctatctgatcaggtttaatcggatcatcaataagaataattatccgattagaattaggaacatgtaactctattattaataatgatcaaattttaaattctatcatcacagctcacgcatttattataatttttttcatagttataccattcataattgggggattcggaaattttttagtcccagaatacttggatccccagacatagcttatccccgaataaataacataagattctgacttttaccaccatctattcttcttttaacttccagaatatttattaataatggtgcaggaacaggatgaacagtttatccccctttagcatctaatatttgttcacagaggtccttccattgatttaactattttttcccttcatcttacaggtatatcttcaatctaggtgcaattaatttcatttcaacaatcttaaatatacatcataaaaatttttctatagataaattcctttacttgtctgatcaatcttaattacagccgttcttcttctcctttcccttccagttctagctggggcaa	atattatactttcttttcgctatctgatcaggtttaatcggatcatcaataagaataattatccgattagaattaggaacatgtaactctattattaataatgatcaaattttaaattctatcatcacagctcacgcatttattataatttttttcatagttataccattcataattgggggattcggaaattttttagtcccagaatacttggatccccagacatagcttatccccgaataaataacataagattctgacttttaccaccatctattcttcttttaacttccagaatatttattaataatggtgcaggaacaggatgaacagtttatccccctttagcatctaatatttgttcacagaggtccttccattgatttaactattttttcccttcatcttacaggtatatcttcaatctaggtgcaattaatttcatttcaacaatcttaaatatacatcataaaaatttttctatagataaattcctttacttgtctgatcaatcttaattacagccgttcttcttctcctttcccttccagttctagctgggg	?LYFLFAIWSGLIGSS???IIRLELGTCNSIINNDQILNSIITAHAFI?IFF?V?PF?IGGFGNFLVPEYLDPQT*LIPE??T?DSDFYHHLFFF?LPEYLL?MVQEQDEQFIPL*HL?FVH?GPSIDLTIFSLHLTG?SSI*VQLISFQQS??YI??IFL*?NSFTCLINLNYSRSSSPFPSSSSW-	-765.15637	TRUE	TRUE
RDLQI454-09	actttatatatttattttggaatttgaagaggaatagtaggaacttctctaagtttattaattcgactgaattaggtaatcctggatcattaattggagatgatcaaatttataatacaattgtaacagctccatgcatttattataattttttttatataatacctattataattggtggatttggaaattgattagtacctctaatattaggagctcctgatatagcattcccacgaataaataatataagattttgattattacccccatcattaacccttttaatttcaagaagaatcgttgaaaatggagcagggaactggttgaactgtttaccccccactttcatctaatattgctcatggaggtagatctgtagacctagctattttttcattacatttacctggtatttcttcaattttaggagcaattaacttcattacaacaattattaacatacgaattaacggaatatcttttgatcaaataccattatttgtatgatctgtaggaattccagcattattattattattatcacttcctgttttagctggagctatcactatattattaacagatcgaaatttaaatacatcattttttgatcctgctggagggggagatcctattttatatcaacat	actttatatatttattttggaatttgaagaggaatagtaggaacttctctaagtttattaattcgactgaattaggtaatcctggatcattaattggagatgatcaaatttataatacaattgtaacagctccatgcatttattataattttttttatataatacctattataattggtggatttggaaattgattagtacctctaatattaggagctcctgatatagcattcccacgaataaataatataagattttgattattacccccatcattaacccttttaatttcaagaagaatcgttgaaaatggagcagggaactggttgaactgtttaccccccactttcatctaatattgctcatggaggtagatctgtagacctagctattttttcattacatttacctggtatttcttcaattttaggagcaattaacttcattacaacaattattaacatacgaattaacggaatatcttttgatcaaataccattatttgtatgatctgtaggaattccagcattattattattattatcacttcctgttttagctggagctatcactatattattaacagatcgaaatttaaatacatcattttttgatcctgctggagggggagatcctattttatatcaacat	TLYIYFGIW?G?VGTSLSLLIRLN*VILDH?LEMI?F??QL?QLHAFI?IFF??YLL?LVDLEID*YL?Y*ELL?*HSHE????DFDYYPHH?PF?FQEESL?MEQGTGWTVYPPLSSNIAHGG?SVDLAIFSLHLPGISSILGAINFITTIIN?RING?SFDQ?PLFVWSVGIPALLLLLSLPVLAGAIT?LLTDRNLNTSFFDPAGGGDPILYQH	-552.4014499999994	TRUE	TRUE
KDIPT2458-13	cctggatcattaattggtgcatgatcaaatttataatgtcattgtaacagctcacgcctttgtaataattttctttatagtaatacctattataattggaggatttggaaattgattagttcctttaatattaggagctcctgatatacgcattttcctcgaataaataatagaagtttgttgattattacccccgtcattgactcttctatagctagcagtatagtagaaaatggagctgctactggatgaacagtataccctcctctatctgcagcaattgctcatggtggaggatcatcgatttagcaattttctctttacatttaagcaggaatttcttctattttaggagcttgttaattttattactactgttattaatatacgatctacaggaattacctttgaccgaatacctttatctgtatgaggtgtagtaattacagctattcttttagtactatcattaccagtactagcagagctattactatacttttaacagatcgaaatttaaatacatcattctttgatccagcaggaggaggtgatccaattttataccaacattta	----------------------------------------------------gatcattaattggtgcatgatcaaatttataatgtcattgtaacagctcacgcctttgtaataattttctttatagtaatacctattataattggaggatttggaaattgattagttcctttaatattaggagctcctgatatacgcattttcctcgaataaataatagaagtttgttgattattacccccgtcattgactcttctatagctagcagtatagtagaaaatggagctgctactggatgaacagtataccctcctctatctgcagcaattgctcatggtggaggatcatcgatttagcaattttctctttacatttaagcaggaatttcttctattttaggagcttgttaattttattactactgttattaatatacgatctacaggaattacctttgaccgaatacctttatctgtatgaggtgtagtaattacagctattcttttagtactatcattaccagtactagcagagctattactatacttttaacagatcgaaatttaaatacatcattctttgatccagcaggaggaggtgatccaattttataccaacattta	------------------SLIGAWSNL?CHCNSSRLCNNFLYSNTYYNW?IW?LISSFNI?SSWYTHFPR?NN?SLLIITPVIDSS?ASS?VENGAATGWTVYPPLSAAIAHGGGSSI*QFSLYI?AGISSILGAC?FYYYCY?YTIY?NYLWPNTFICM?CSNYSYSFSTIITSTS?AIT?LLTDRNLNTSFFDPAGGGDPILYQHL	-741.4926399999991	TRUE	TRUE
GBMHT153-13	tcattaagaataatcattcgattaaacctacgagtagtaaaactatatgtgagaaatgatcaattttataattcaattgtaacagcccatgcattcgttataattttctttacagttataccaatcataaatcggtggattcggaaattggttagttccattaatacttggagcaccagatatagcattcccacgattaaacaacataagattttgacttttacctccatcattaattttattaattataggattaataaaagagggagcaggacaggatgaacagtttatccacccgttatcaacattttatcatgcaggaatatcagtagacttaactatcttctctctacacttagcaggaatttcatctattctaggagcattaaattttaattacaactattctaaatttaaaaaatgaaaatataccaatagaaaaaacaagcttatttggttgatcagtatttttaacagcaatcttattattattatctacttccagttttagccggagccattaccatacttttacagatcgaatttaaacacatcattttttgatcctagaggagggaggagatccagttctttatcaagactta	---------------------------------------------tcattaagaataatcattcgattaaacctacgagtagtaaaactatatgtgagaaatgatcaattttataattcaattgtaacagcccatgcattcgttataattttctttacagttataccaatcataaatcggtggattcggaaattggttagttccattaatacttggagcaccagatatagcattcccacgattaaacaacataagattttgacttttacctccatcattaattttattaattataggattaataaaagagggagcaggacaggatgaacagtttatccacccgttatcaacattttatcatgcaggaatatcagtagacttaactatcttctctctacacttagcaggaatttcatctattctaggagcattaaattttaattacaactattctaaatttaaaaaatgaaaatataccaatagaaaaaacaagcttatttggttgatcagtatttttaacagcaatcttattattattatctacttccagttttagccggagccattaccatacttttacagatcgaatttaaacacatcattttttgatcctagaggagggaggagatccagttctttatcaagactta	---------------SL??IIRLNLRVV?LYV?NDQFYNSIVTAHAFV?IFFTV?PI?NRWIR?LVSSINTWST?YSIPTI?QHKILTFTSIINFINY?IN??GS?TGWTVYPPVINILSC?NIS?LNYLLSTLS?NFIYS?SI?F?LQLF?I??M??YQ*??QAYLVDQYF?QQSYYYYLLPVLAGAIT?LLQIEF?HIIFWS*??EEIQFFIKT-	-879.80956	TRUE	TRUE
OPPHQ813-17	aagcataataagctgaacaggaagtgtcagccgccttacgcgtccccgaattgaggtcttttcaaatactttatacttaatttttgtgtttgatcggctatagtaggaactgatttagtgtattaattcgactagagctaggacaaccaggaagatttattggagacgatcagatttataacgttttagtaacagcccatgcttttattataatttttttcatagttatacctattataattggaggctttggaaattgactagttccacttataattggagccccagatatagcttttccctcgaataaataatacaagattttgacttcttcctccttcgttaactctattattagcagggggcctagtagaaagtggtgcaggtactggttgaactgtttatcctcctttagcttggggcattgcgcacgctggagcctctgtagacttactcaatttttagccctcacttagccggagcaagctctattttaggggctgtaaattttataacaactattattaatatacgagcccctggtttattctgagaccaaacacctctatattgtttgatcagtatttttaaagctattcttcttcttctttctttaccagtcttagccggtgctattactatacttcttacagatcgaaacttaaatacttctttctttgatcactgctggagggggagaccctattctttatcaacatttaggagtgtttagctaggattt	-ctttatacttaatttttgtgtttgatcggctatagtaggaactgatttagtgtattaattcgactagagctaggacaaccaggaagatttattggagacgatcagatttataacgttttagtaacagcccatgcttttattataatttttttcatagttatacctattataattggaggctttggaaattgactagttccacttataattggagccccagatatagcttttccctcgaataaataatacaagattttgacttcttcctccttcgttaactctattattagcagggggcctagtagaaagtggtgcaggtactggttgaactgtttatcctcctttagcttggggcattgcgcacgctggagcctctgtagacttactcaatttttagccctcacttagccggagcaagctctattttaggggctgtaaattttataacaactattattaatatacgagcccctggtttattctgagaccaaacacctctatattgtttgatcagtatttttaaagctattcttcttcttctttctttaccagtcttagccggtgctattactatacttcttacagatcgaaacttaaatacttctttctttgatcactgctggagggggagaccctattctttatcaacattta	-LYLIFVFDRL**ELI*CINST?A?TT?KIYW?RSDL?RFSNSPCFYYNFFHSYTYYNW?LW?LTSSTYNWSP?YSFSLE???QDFDFFLLR?LYY*QGA**?VVQVLVELFILL*LGALRTLEPL*TYSIFSPHLAGASSILGAVNF?TTIIN?RAPGLFWDQTPLYCLISIF?AILLLLSLPVLAGAIT?LLTDRNLNTSFFDHCW?G?PYSLSTF-	-924.0457299999995	TRUE	TRUE
BBDEE281-10	acattatattttatttttggagcatgatccggaatagtaggaacttcttaagtattttaattcgagcagaattaggacatcctggtgcattaattggtgacgaccaaatttataatgtaattgttactgctcatgcttcttattataattttttttatagtaataacaattataatctggaggatttggtaattgattagttccttttaatattaggagctcctgatatagcatttcctcgaataactaatataagtttttgttattacctcctgctttaacattactactagttagtagtatagtggaaaatggagttggtacagatgaacagtttaccctcctttatcatcta-tattggtcatatggagcttctgttgatttagctattttctctttacatctagcaggaa-ttcctctattttaggagctgtaaattttattacaactgtaattaatatacgatcaactggaattacttttgatcgaatgcctttatttgtatgatctgtaataattacagctttattattattattatctttaccagtattgagcaggagctattactatattattaacagatcgaaatttaaatacttcattttttgacccagcaggaggaggagatccattttataccaacatttacaagggctcacggacgt	acattatattttatttttggagcatgatccggaatagtaggaacttcttaagtattttaattcgagcagaattaggacatcctggtgcattaattggtgacgaccaaatttataatgtaattgttactgctcatgcttcttattataattttttttatagtaataacaattataatctggaggatttggtaattgattagttccttttaatattaggagctcctgatatagcatttcctcgaataactaatataagtttttgttattacctcctgctttaacattactactagttagtagtatagtggaaaatggagttggtacagatgaacagtttaccctcctttatcatcta-tattggtcatatggagcttctgttgatttagctattttctctttacatctagcaggaa-ttcctctattttaggagctgtaaattttattacaactgtaattaatatacgatcaactggaattacttttgatcgaatgcctttatttgtatgatctgtaataattacagctttattattattattatctttaccagtattgagcaggagctattactatattattaacagatcgaaatttaaatacttcattttttgacccagcaggaggaggagatccattttataccaacattta	TLYFIFGAWSG?VGTS?VF?FEQN*DILVH?LVTT?F?M?LLLLMLLI?IFF?V?TI?IW?IW?LISSF?Y*ELL?*HFLE?L??VFVITSCFNITTS**YSG?WSWY?WTVYPPLSS-IGHMELLLI*LFSLYI*QE-PLF*EL?ILLQL?L?YDQLELLLIECLYLYDL??LQLYYYYYLYQYWAGAIT?LLTDRNLNTSFFDPAGGGDPFYTNI-	-914.76904	TRUE	TRUE
NEUBC172-10	tcaaccaggtgtcattaattggtgatgaccaaatttacaatgtaattgacactgcacatgcatttattataattttctttatagttatacctattgtaattggaggatttggaaattgattagtgcctttaatactagctgcacctgatatagctttccctcggataaataatataagtttttgaatgttacctccttctttaatattacttttagcttcaatatagtaggaaatggagccggaactggatgaacagtttatccccgccttgatcgctaatattgactcatgcaggagcatcagttgacttagctattttcagattacatttagcaggagtatcttctattttaggagcagtaaattttattactacggttattaatatacgattaaattatataaactttagatcgaatacctttatttgtatgatctgtagttattacagcattattattattattatctcttccagtattagcaggggctattactttattattaacagatcgaaatctaaatacatctttcttcgaccccgcagg	--------------------------------------------------------------------tcaaccaggtgtcattaattggtgatgaccaaatttacaatgtaattgacactgcacatgcatttattataattttctttatagttatacctattgtaattggaggatttggaaattgattagtgcctttaatactagctgcacctgatatagctttccctcggataaataatataagtttttgaatgttacctccttctttaatattacttttagcttcaatatagtaggaaatggagccggaactggatgaacagtttatccccgccttgatcgctaatattgactcatgcaggagcatcagttgacttagctattttcagattacatttagcaggagtatcttctattttaggagcagtaaattttattactacggttattaatatacgattaaattatataaactttagatcgaatacctttatttgtatgatctgtagttattacagcattattattattattatctcttccagtattagcaggggctattactttattattaacagatcgaaatctaaatacatctttcttcgaccccgc	-----------------------QPGVINWWWPNLQCNWHCTCIYYNFLYSYTYCNW?IW?LISAFNTSCTWYSFPSD??YKFLNVTSFFNITFSFN?VGNGAGTGWTVYPRLDR?YWLMQEHQLT*LFSDYI*QEYLLF*EQ?ILLLRLL?YD?I??TLDR?PLFVWSVVITALLLLLSLPVLAGAITLLLTDRNLNTSFFDP-	-809.2491899999993	TRUE	TRUE
GBMLG0453-06	ttttattgggggatgatcagttatataatggattttgactgcccatgcgtttcgttatgatttttttcttattgatgccactaagaattggtggtttcggtaattggttggttcccttgatgcttggggctccggatatagcattccctcgcttgattaatatgagtttttgcttcttccaccttctttaactcttcttttggcttctgctgtgttgagagaggagtggggacggggtggactgtttaccccccattatctagaaatttagctcacgccggtggctctgttgatttagctattttttctttacatttagcggtatctcttctattttggcggctgtaaattttattactactgtgattaatatgcggtggcaggggataacatttgaacggttacctttgtttgtatggtctgaaagattactgctattttgttgctactatctttaccggttttggctggggctattactatgctttttaactgatcgaaattttaatacgtcttttttttgacccagccggtgggggggaccctattttataccagcatttg	-------------------------------------------------------------------------------------------tattgggggatgatcagttatataatggattttgactgcccatgcgtttcgttatgatttttttcttattgatgccactaagaattggtggtttcggtaattggttggttcccttgatgcttggggctccggatatagcattccctcgcttgattaatatgagtttttgcttcttccaccttctttaactcttcttttggcttctgctgtgttgagagaggagtggggacggggtggactgtttaccccccattatctagaaatttagctcacgccggtggctctgttgatttagctattttttctttacatttagcggtatctcttctattttggcggctgtaaattttattactactgtgattaatatgcggtggcaggggataacatttgaacggttacctttgtttgtatggtctgaaagattactgctattttgttgctactatctttaccggttttggctggggctattactatgctttttaactgatcgaaattttaatacgtcttttttttgacccagccggtgggggggaccctattttataccagcatttg	-------------------------------LGDDQLYNGFWLPMRFVMIFFLLMPL?IGGFGNWLVPLMLGAPD?AFPRLINMSFCFFHLL?LFFWLLLCWE?SGDGVDCLPPII*?FSSRRWLCWFSYFFFTFSGISSILAAVNFITTVINMRWQG?TFERLPLFVWSE?LLLFCCYYLYRFWLGLLLCFLTDRNFNTSFFWPSRWGGPYF?PAF-	-717.8845500000001	TRUE	TRUE
BNAGB290-14	tttagtggggcttaggttgagatttattattcgaatagaaataggtcgtccaggtagtgtattaggttgtgaccacttttataacgtagttgtaactgctcacggtttaattataatttcttgtataattatacccttaatagtaggggcttttggaaattggctgcttcccttaatattgggttcaattgacatagttttccctcgtttaaataatttgagcttttggtttcttcctttgctttgctatattattaaaggcaacaagaattgaaggagcagctggtacaggctggaccatttatcctcctttggtcttcttatacaggtcatagaagacctggggaagattttatcgttattttccttgcatctggctggtgctagatctctgggaggctctattaattttataattatataaaaaacatgcctgtggagtctatgggaggagaacgttcagttctttttgtttgtgctatgggagtaactgccgtgttattaattgtatctctgcctgttttagctggaggaattactatactaatttttgatcgtcacctgaatacatctttttatgatcctgcaggggctggagatccagttttataccaacactta	--------------------------------tttagtggggcttaggttgagatttattattcgaatagaaataggtcgtccaggtagtgtattaggttgtgaccacttttataacgtagttgtaactgctcacggtttaattataatttcttgtataattatacccttaatagtaggggcttttggaaattggctgcttcccttaatattgggttcaattgacatagttttccctcgtttaaataatttgagcttttggtttcttcctttgctttgctatattattaaaggcaacaagaattgaaggagcagctggtacaggctggaccatttatcctcctttggtcttcttatacaggtcatagaagacctggggaagattttatcgttattttccttgcatctggctggtgctagatctctgggaggctctattaattttataattatataaaaaacatgcctgtggagtctatgggaggagaacgttcagttctttttgtttgtgctatgggagtaactgccgtgttattaattgtatctctgcctgttttagctggaggaattactatactaatttttgatcgtcacctgaatacatctttttatgatcctgcaggggctggagatccagttttataccaacactta	-----------LVGL?L?FIIR?E?GRPGSVLGCDHFYNVVVTAHGLI?ISC?I?PL?VGAFGNWLLPL?LGSID?VFPRLNNLSFWFLPLLCYII?GNKNW?SSWY?LDHLSSFGLL?QV?EDLGKILSLFSLHLAGA?SLGGSINF?I???TCLWSLWEENVQFFLFVLWE?LPCY?LYLCLF*LEELLY?FLIVTW?HLFMILQGLEIQFYTNT-	-823.3529199999998	TRUE	TRUE
BLPBD861-07	gggggcggattaattcggtctgagaattatcggttctagggtacattatattttatttttggaatttgagctggtatagtaggtacttctctaagacttctaatatcgagccgaattaggaacccccgggtctttaattggagacggatcaaatttataatcctattgtaacagctcatgcttttattataattttttttatagtaatacctattataattggaggatttggaaattgattagtaccattaatattgggagcccctgatatagcattcccacgaataaataattataagtttttgattattacccccttcattaactcttttaatttcgtggagtattgtagaaaatggggcaggcacaggatgaacagtttacccaccactttcatctaatattgcccatgggggaagatctgtagatttagctattttttcccttcatttggcaggtatttcatctattttaggagcatattaattttattacaacaattattaatatacgtttaaataatatatcttttgatcaaatacctctatttgtgtgagctgttggtaacacagcatttcttttactcctttctttaccagttttagcaggagctattacaatactttttaactgaccgtaatttaaatacttctttttttgatccagcaggaggaggggattctattttataccaaccattta	acattatattttatttttggaatttgagctggtatagtaggtacttctctaagacttctaatatcgagccgaattaggaacccccgggtctttaattggagacggatcaaatttataatcctattgtaacagctcatgcttttattataattttttttatagtaatacctattataattggaggatttggaaattgattagtaccattaatattgggagcccctgatatagcattcccacgaataaataattataagtttttgattattacccccttcattaactcttttaatttcgtggagtattgtagaaaatggggcaggcacaggatgaacagtttacccaccactttcatctaatattgcccatgggggaagatctgtagatttagctattttttcccttcatttggcaggtatttcatctattttaggagcatattaattttattacaacaattattaatatacgtttaaataatatatcttttgatcaaatacctctatttgtgtgagctgttggtaacacagcatttcttttactcctttctttaccagttttagcaggagctattacaatactttttaactgaccgtaatttaaatacttctttttttgatccagcaggaggaggggattctattttataccaac	TLYFIFGIWAG?VGTSL?LL?SSRI?NPRVFNW?RI?F?ILL?QLMLLL?FFL*?YLL?LEDLEID*YH?YWEPL?*HSHE??I?SFWLLPPSLTLLISWSIVENGAGTGWTVYPPLSSNIAHGG?SVDLAIFSLHLAGISSILGAY?FYYNNY?YTF??YIFWSNTSICVSCW?HSISFTPFFTSFS?SYYNTF?LTVI??LLFLIQQEEGILFYTN	-816.6732199999997	TRUE	TRUE
FOAN968-11	ctatacttgattttcggtgcttgagcagggatagttgtactggtctgagtctgctcattcgaacagagcttagtcaaccaggaacacttcttggagatgaccgaatctataatgtgattgtaacagcccacgcctttgtgataatctttttcatggttataccaatcatgatcgggggctttgggaatggactagtccccctaataattggcgctccagacctagcatttccacgaataaataacataagcttctgattattacctccatcatttcttcattttattggcctccgcgggagttggaggctggagcaggaacaggttggactgtatatccaccccttgctggcaatcttgcccatgccggagcctctgtagacttagccatcttttcattacatttagcaggaatttcctcaattttagcatcaattaattttattacaactattattaacatgaaacccccacaatttcccaataccaaacacccctattcgtatgatcaattcttgtaacaactatcctactcttactttcactaccagttttagcagcaggcattactatactcctcacagatcg	---ctatacttgattttcggtgcttgagcagggatagttgtactggtctgagtctgctcattcgaacagagcttagtcaaccaggaacacttcttggagatgaccgaatctataatgtgattgtaacagcccacgcctttgtgataatctttttcatggttataccaatcatgatcgggggctttgggaatggactagtccccctaataattggcgctccagacctagcatttccacgaataaataacataagcttctgattattacctccatcatttcttcattttattggcctccgcgggagttggaggctggagcaggaacaggttggactgtatatccaccccttgctggcaatcttgcccatgccggagcctctgtagacttagccatcttttcattacatttagcaggaatttcctcaattttagcatcaattaattttattacaactattattaacatgaaacccccacaatttcccaataccaaacacccctattcgtatgatcaattcttgtaacaactatcctactcttactttcactaccagttttagcagcaggcattactatactcctcacagatc	-LYLIFGAWAG?VVLVWVCSFEQSLVNQEHFLEMTES?MWL?QPTPLW?SFSWLYQSWSGALGMD*SP??LALQT*HFHE??T?ASDYYLHHFFILLASAGVGGWS?N?LDC?STPCWQSCPCRSLC?LSHLFITFS?NFLNFSIN?FYYNYY?HETPTISQYQTPLFVWSILVTTILLLLSLPVLAAGIT?LLTD-	-936.1662900000002	TRUE	TRUE
AGMPO067-18	actttatattttatttttggagcttgagccggaatagtggggacctccttaagaattttgattcgagctgaattaggacatcctggggctttaattggaaatgatcaaatttataacgttattgtaacagcccatgcttttattacaattttttttatagttatacctattataattggaggatttagtaattgacttgtccctttaatattaggaacacctgatatgcttttcctcgaataaataatataatgttctgaatactacctccatccttaaccctttattagctagaagcatagttgaaaatggggcagggactggatgaacagtatatccccccctatcttccggaattgctcatgctggggcttcagtagacttagctattttttctttacacttagctgggatctcctcaattttaggagccgtaaattttattacaacagtaattaatatacgagccacaggaattacctttgatcgagtccctcttttggtatgatcagtaattattacagctattttattactactttctgttaccagtattagcaggtgccattcaatacttttaatagatcgaaatttaaatacttcattttttgaccctgcaggaggaggagaccccattc	actttatattttatttttggagcttgagccggaatagtggggacctccttaagaattttgattcgagctgaattaggacatcctggggctttaattggaaatgatcaaatttataacgttattgtaacagcccatgcttttattacaattttttttatagttatacctattataattggaggatttagtaattgacttgtccctttaatattaggaacacctgatatgcttttcctcgaataaataatataatgttctgaatactacctccatccttaaccctttattagctagaagcatagttgaaaatggggcagggactggatgaacagtatatccccccctatcttccggaattgctcatgctggggcttcagtagacttagctattttttctttacacttagctgggatctcctcaattttaggagccgtaaattttattacaacagtaattaatatacgagccacaggaattacctttgatcgagtccctcttttggtatgatcagtaattattacagctattttattactactttctgttaccagtattagcaggtgccattcaatacttttaatagatcgaaatttaaatacttcattttttgaccctgcaggaggaggagaccccattc	TLYFIFGAWAG?VGTSL?ILIRAELGHPGALIGNDQIYNVIVTAHAFITIFF?V?PI?IGGFSNWLVPL?LGTPDMLFLE????CSEYYLHP?PFIS*KHSW?WG?DWMNS?SPPIFRNCSCWGFS?LSYFFFTLSWDLLNF?SR?FYYNSN?YTSH?NYLWSSPSFGMISNYYSYFITTFCYQY*QVPFNTFN?S?F?YFIFWPC????PH-	-850.4477199999997	TRUE	TRUE
MHVSB633-05	aggatctttaattggagatgatcaaatttataatacaattgtaacagctcatgctttcactataagtttttaatagtaatacctattataattggaggttttggaaattgattagtacctttaatatttaggagctctctgatatagctttccctcgtataaataatataagtttttgattactacctccctctttaactttattaatttctagaagaatcgtagaaaatggagcaggaacaggatgaacggtttaccctccccttacatctaacattgctcatggtggatcttctgtaagatttagctattttttctttacattagctggtatttctcaattttagcagctattaatttcatacaacaattattaatgacgactctataatatatcttttgatcaaatacctttatttgtgtgatcagttggaattacagctttttcgtgttcttttatctttacctgttttag	---------------------------------------------------aggatctttaattggagatgatcaaatttataatacaattgtaacagctcatgctttcactataagtttttaatagtaatacctattataattggaggttttggaaattgattagtacctttaatatttaggagctctctgatatagctttccctcgtataaataatataagtttttgattactacctccctctttaactttattaatttctagaagaatcgtagaaaatggagcaggaacaggatgaacggtttaccctccccttacatctaacattgctcatggtggatcttctgtaagatttagctattttttctttacattagctggtatttctcaattttagcagctattaatttcatacaacaattattaatgacgactctataatatatcttttgatcaaatacctttatttgtgtgatcagttggaattacagctttttcgtgttcttttatctttacctgtttta	-----------------?IFNW?WSNL?YNCNSSCFHYKFL?V?PI?IGGFGNWLVPL?F?SSL?*LSLV????VFDYYLPL?LY?FLEES*?MEQEQDERFTLPLHLTLLMVDLL?DLAIFSLH*LVFLNFSSY?FHTTIINDDS??YLLI?YLYLCDQLELQLFRVLLSLPVL	-833.6039299999999	TRUE	TRUE
LPVIA581-08	acattagattttatatttggaatttgagcaggtatagtaggaacatctttaagattattaattcgagctgaattaggaaatcctggatctttaattagtgatgatcaaatttataatactattgtaacagctcatgcttttattataatttttttttatagttatacctattataattggaggatttggaaattgattaggtcctttaatattgggagctccagatatagcttttccccgtataaataatataagatttgacttttacccccctctattatacttttaatttcaagaagaatcgtagaaaatggagctggtacggatgcacagtataccccccactttcatctaatattgctcatagaggaagatcagtagatttagcaattttttccttacatttagcaggaatttcatctattttaggagctgtaaattttattacaactattattaatatacggccaaataatatatcttagatcaaatacccttatttgtatgatcggtaggaattacagctcttttacttcttttatctttacctgtattagctggagctattactatattattaacagatcgaactttaaacacatcattttttgatcctgctggcggaggagatcctattttttatcagcatttatatgtcgcgggcccgagcaccgaggcattccagcaagtttattgatcctaagaggct	acattagattttatatttggaatttgagcaggtatagtaggaacatctttaagattattaattcgagctgaattaggaaatcctggatctttaattagtgatgatcaaatttataatactattgtaacagctcatgcttttattataatttttttttatagttatacctattataattggaggatttggaaattgattaggtcctttaatattgggagctccagatatagcttttccccgtataaataatataagatttgacttttacccccctctattatacttttaatttcaagaagaatcgtagaaaatggagctggtacggatgcacagtataccccccactttcatctaatattgctcatagaggaagatcagtagatttagcaattttttccttacatttagcaggaatttcatctattttaggagctgtaaattttattacaactattattaatatacggccaaataatatatcttagatcaaatacccttatttgtatgatcggtaggaattacagctcttttacttcttttatctttacctgtattagctggagctattactatattattaacagatcgaactttaaacacatcattttttgatcctgctggcggaggagatcctattttttatcagcattta	TLDF?FGIWAG?VGTSL?LLIRAELGNPGSLISDDQIYNTIVTAHAFI?IFFYSYTYYNW?IW?LI?SFNIGSS?YSFSPY??YKIWLLPPSI?LLIS??IVENGAGTDAQYTPHFHL?LL?EEDQ*I*QFFPYI*QEFHLF*EL?ILLQLLL?YGQ??YL?SNTLICMIG?NYSSFTSFIFTCISWSYYYIIN?SNF?HIIFWSCWR??SYFLSAF-	-953.8591499999998	TRUE	TRUE
TTMNB702-06	gtaggaacttcctttaagtttattaattcgagcagaattaggtaaccctggatctttaattggagatgatcaaatttacaatactattgtaactgcacatgcttttattataattattttttatagttataccaattataattggaggattttgaaattgattagtgcctttaatattaggagccccagatatggcattccacgaataaataatataagattttgacttctgcctccatcaattactctcctaatttctagtagaattgtagaaaacggggctggaactggatgaacagtatacccacctttatcttctaatattgctcacggaggaagatctgtagatatggcaattattttctcttcatttagctggtatttcttcaattttaggagcaattaatttcattacaacaattattaacatacgattaaataatttatcattcgaatcaaatactttatttgtttgagctgtaggaattacagctttcctattattatttcattaccagtattagctggagctatcacaatattattaagtgatcgaaatttaaatacatccttctttgaccctgctggaggaggagatccaattttataccaacattta	------------------------------------gtaggaacttcctttaagtttattaattcgagcagaattaggtaaccctggatctttaattggagatgatcaaatttacaatactattgtaactgcacatgcttttattataattattttttatagttataccaattataattggaggattttgaaattgattagtgcctttaatattaggagccccagatatggcattccacgaataaataatataagattttgacttctgcctccatcaattactctcctaatttctagtagaattgtagaaaacggggctggaactggatgaacagtatacccacctttatcttctaatattgctcacggaggaagatctgtagatatggcaattattttctcttcatttagctggtatttcttcaattttaggagcaattaatttcattacaacaattattaacatacgattaaataatttatcattcgaatcaaatactttatttgtttgagctgtaggaattacagctttcctattattatttcattaccagtattagctggagctatcacaatattattaagtgatcgaaatttaaatacatccttctttgaccctgctggaggaggagatccaattttataccaacattta	------------VGTSFKFINSS?I??PWIFNW?WSNLQYYCNCTCFYYNYFL*LYQL?LEDFEID*CL?Y*EPQ?WHSTN??YKILTSASINYSPNF**NC??RGWNWMNS?PTFIF?YCSR?KIC?YGNYFLFI*LVFLQF*EQLISLQQLLTYD??IYHSNQ?LYLFEL*ELQLSYYYFITSISWSYHNIIKWS?F?YILLWPCW???SNF?PTF-	-1223.9154699999992	TRUE	TRUE
GBMIN111158-17	acattatatattgtatttggaatatgatcaggcttggtaggcactgctctaagtctccttattcgagctgaattaggacagcctggggctttattgggtgacgatcagctatacaatgttattgttacagcacatgcttttgtaataattttttcttagttatgcccatgataatcggtgggtttggtaactgattagttcctttgatgttaggggctcccgacatggcttttcctcgtttaaataatatgagtttttgattattacctcctgcacttttattacttctttcttcagctgcggtgcgaaaggggggtggggaccggatgaaatgtgtaccctccattggctggaaatctggctcatgctggtggttcagtagaccttgcaattttttctttgcatttagctgggtttcttctattttaggggctgtgaaccttattacaaccattattaacatacgttgacgaggtatacagtttgaacgacttcctctttttgtggatctgtgaaaattacagcaatccttcttctactatctcttccagtgctagcaggg	acattatatattgtatttggaatatgatcaggcttggtaggcactgctctaagtctccttattcgagctgaattaggacagcctggggctttattgggtgacgatcagctatacaatgttattgttacagcacatgcttttgtaataattttttcttagttatgcccatgataatcggtgggtttggtaactgattagttcctttgatgttaggggctcccgacatggcttttcctcgtttaaataatatgagtttttgattattacctcctgcacttttattacttctttcttcagctgcggtgcgaaaggggggtggggaccggatgaaatgtgtaccctccattggctggaaatctggctcatgctggtggttcagtagaccttgcaattttttctttgcatttagctgggtttcttctattttaggggctgtgaaccttattacaaccattattaacatacgttgacgaggtatacagtttgaacgacttcctctttttgtggatctgtgaaaattacagcaatccttcttctactatctcttccagtgctagc	TLYIVFG?WSGLVGTALSLLIRAELGQPGALLGDDQLYNVIVTAHAFV?IFS*LCPW?SVGLVTD*FLWC*GLPTWLFLV???WVFDYYLLHFYYFFLQLRCE?GVGTGWNVYPPLAGNLAHAGGSVDLAIFSLHLAGFLLF*GLWTLLQPLLTYVDEVYSLNDFLFLWICENYSNPSSTISSSAS	-736.4970299999998	TRUE	TRUE
ABOLA346-14	acactttattttattttaggagtttgatctggaataattggaacttctttgagccttttaattcgagcagaattaggaactccagaatctttaataggaagagatcaaatttacaatacaattgtaacagctcatgcctttatataattttttttatagttataccaattataattggaggatttggaaatttgattagtacctttaatattaggagctccagatatagctttcccacgaataaataatataagattttgactcttgcccccttcgttaatattattaattgttagaggtatagtagaaaatggagcaggaactggatgaactgtttacccaccattatcatctaatattgctcatattgggggatcagttgatttagcaattttttcattacatttagcaggaatttcatcaattttaggggctgtaaatttcattaccacaataattaatatacgacctaaaggtatatctttagatcgtatacctttatttgtttgatcagtcggtattaccgcttgattattattattatcattaccagtattagctggtgcaattactatattattaactggtcgaaatttaaatacctcattttttgacccagcaggaggaggtgatcttattttatatcaacatttatcgggaccgatccggttat	acactttattttattttaggagtttgatctggaataattggaacttctttgagccttttaattcgagcagaattaggaactccagaatctttaataggaagagatcaaatttacaatacaattgtaacagctcatgcctttatataattttttttatagttataccaattataattggaggatttggaaatttgattagtacctttaatattaggagctccagatatagctttcccacgaataaataatataagattttgactcttgcccccttcgttaatattattaattgttagaggtatagtagaaaatggagcaggaactggatgaactgtttacccaccattatcatctaatattgctcatattgggggatcagttgatttagcaattttttcattacatttagcaggaatttcatcaattttaggggctgtaaatttcattaccacaataattaatatacgacctaaaggtatatctttagatcgtatacctttatttgtttgatcagtcggtattaccgcttgattattattattatcattaccagtattagctggtgcaattactatattattaactggtcgaaatttaaatacctcattttttgacccagcaggaggaggtgatcttattttatatcaacattta	TLYFILGVWSG?IGTSLSLLIRAELGTPESL?G?DQIYNTIVTAHAF??FFL*LYQL?LEDLEIWLVPL?LGAPD?AFPR?NN??FWLLPPSL?LLIV?G?VENGAGTGWTVYPPLSSNIAHIGGSVDLAIFSLHLAGISSILGAVNFITT?IN?RP?G?SLDR?PLFVWSVGITAWLLLLSLPVLAGAIT?LLTGRNLNTSFFDPAGGGDLILYQHL	-328.50807000000003	FALSE	TRUE
STBOB157-08	ggctattcttttgtataattcgttgctacatcccaccagtcctttcaaagccctaggagcggtttgagagtctaactttatattctatttttggaatctgagcaggaatagtaggcaccaccttaagacttttaattcgagctgaattaggaacccctgatctttaattggagatgatcaaatttataatactattgtatacagctcatgcatttattataattttctttatagttagcccattataattggaaggttttggaattgactagtacctttaatattgggggctcctgatatagctttccctcgaataaataatataagtttttgacttctcccccctctttaactttattaatttccagaagaattgtacaaaatggagctggaacaggttgaagagtttacccccctctttcctctaatattgcccatggaggaagatctgtcgacttatccattttttctttacatcttgctggaaatttcatcaattttaggtggaattaattttatttcaacaattattaatatacgaataaacaacatagcttttgaccaaatacccctatttgtgtgagctgttggtattacagcctttttattattactttctttaccagttttagcaggtgctattactatacttttaacagaccgaaatctcaatacttcattttttgatcctgcaggaggaggagaccctattttataccatcatctt	actttatattctatttttggaatctgagcaggaatagtaggcaccaccttaagacttttaattcgagctgaattaggaacccctgatctttaattggagatgatcaaatttataatactattgtatacagctcatgcatttattataattttctttatagttagcccattataattggaaggttttggaattgactagtacctttaatattgggggctcctgatatagctttccctcgaataaataatataagtttttgacttctcccccctctttaactttattaatttccagaagaattgtacaaaatggagctggaacaggttgaagagtttacccccctctttcctctaatattgcccatggaggaagatctgtcgacttatccattttttctttacatcttgctggaaatttcatcaattttaggtggaattaattttatttcaacaattattaatatacgaataaacaacatagcttttgaccaaatacccctatttgtgtgagctgttggtattacagcctttttattattactttctttaccagttttagcaggtgctattactatacttttaacagaccgaaatctcaatacttcattttttgatcctgcaggaggaggagaccctattttataccatcatctt	TLYSIFGIWAG?VGTTL?LLIRAELGTPDL?LEMI?F??LLYTAHAFI?IFF?VSPL?LEGFGID*YL?YWGLL?*LSLE????VFDFSPLFNFINFQKNCT?WSWN?LKSLPPSFL?YCPW?KICRLIHFFFTSCW?FHQF*VELILFQQLL?YE?TT*LLT?YPYLCELLVLQPFYYYFLYQF*QVLLLYF?QTEIS?LHFLILQEEETLFYTII-	-1065.5056	TRUE	TRUE
RDHP437-06	actttagattttatttttggaatttgagcaggaatcttaggaacatccttaagaattttaattcgaattgaattaggaactcctggatctttaattggagatgatcaaatttataatactattgtaacagctcatgcttttattataattttttttatagttatacctattataattggaggatttggaaattgattagttccattaatattaagagctccagatatagcatttccacgaataaataatataagattttgattactacccccttcattaatattattaatttcaagaagaatgtagaaaatggtgcaggaacaggatgaacagtttaccccccactttcatcaatattgcacatggaggatcatcagttgatttagctattttcttctcttcatttagctggaatctcatcaattttaggagctattaattttattaacaactattattaatatacgagttaataatctatcatttgatcaaatatcattatttatttgagctgtaggaattacagctttattattattattatcactacctgttatagctggagctattactatattat	actttagattttatttttggaatttgagcaggaatcttaggaacatccttaagaattttaattcgaattgaattaggaactcctggatctttaattggagatgatcaaatttataatactattgtaacagctcatgcttttattataattttttttatagttatacctattataattggaggatttggaaattgattagttccattaatattaagagctccagatatagcatttccacgaataaataatataagattttgattactacccccttcattaatattattaatttcaagaagaatgtagaaaatggtgcaggaacaggatgaacagtttaccccccactttcatcaatattgcacatggaggatcatcagttgatttagctattttcttctcttcatttagctggaatctcatcaattttaggagctattaattttattaacaactattattaatatacgagttaataatctatcatttgatcaaatatcattatttatttgagctgtaggaattacagctttattattattattatcactacctgttatagctggagctattactatattat	TLDFIFGIWAGILGTSL?ILIRIELGTPGSLIGDDQIYNTIVTAHAFI?IFF?V?PI?IGGFGNWLVPL?L?APD?AFPR?NN??FWLLPPSL?LLIS??M*?MVQEQDEQFTPHFHQYCTW?IISWFSYFLLFI*LESHQF*ELLILLTTIIN?RVNNLSFDQ?SLFIWAVGITALLLLLSLPV?AGAIT?L-	-592.4978699999999	TRUE	TRUE
ARCAQ047-08	actatttattatatctttggaatttgagcaggaataattggaacttctctcagtataattattcgaacagaacttggtactactgaatctttaattaaaaacgaccaaatttataatgtcttagtaactgctcacgcttttattataattttttttagtagttataccatcataattggaggatttggaaattgactcgttccacttataattggagccccagatatagcatttccccgaataaataatataagattttgacttctcccccctcattaaaccttcttctaatcagagctttaattgaaagaggaactggtacagtatgaacagtttatcccccttttatcacgaaatttagctcatccggaagatccgtcgatatttccattttttcccttcatttagctggaatttcatctattttaggagctattaattttatttccactactttaaatatacgtaacaatcttataacattagatcgtatccccctattcgtttgatcagtagctattactgctctctttattacttgtatccctgccagttttagcaggagctattacaatacttctaactg	actatttattatatctttggaatttgagcaggaataattggaacttctctcagtataattattcgaacagaacttggtactactgaatctttaattaaaaacgaccaaatttataatgtcttagtaactgctcacgcttttattataattttttttagtagttataccatcataattggaggatttggaaattgactcgttccacttataattggagccccagatatagcatttccccgaataaataatataagattttgacttctcccccctcattaaaccttcttctaatcagagctttaattgaaagaggaactggtacagtatgaacagtttatcccccttttatcacgaaatttagctcatccggaagatccgtcgatatttccattttttcccttcatttagctggaatttcatctattttaggagctattaattttatttccactactttaaatatacgtaacaatcttataacattagatcgtatccccctattcgtttgatcagtagctattactgctctctttattacttgtatccctgccagttttagcaggagctattacaatacttctaact	TIYYIFGIWAG?IGTSLS?IIRTELGTTESLI?NDQIYNVLVTAHAFI?IFFSSYTI?IGGFGNWLVPL?IGAPD?AFPR?NN??FWLLPPH?TFF?SEL?L?EELVQYEQFIPLLSRNLAHPEDPS?FPFFPFI*LEFHLF*ELLILFPLL??YVTIL?H*IVSPYSFDQ*LLLLSLLLVSLPVLAGAIT?LLT	-692.1237199999999	TRUE	TRUE
ASTAX012-15	gaaatttaagctaataatggcgcctaggaggcactttatattttatttttggagcttgatcgagtatcattggtacttcattaagtatatttaatcgaattgaattaggacacccaggatctttaattaggaagtgatcaaatttataatgtaattgtacagcccacgcttttattataattttttttatagtaatacctattataattggaggatttggaaattgattagttcctttaatactaggagccccagatatagcttttccacgaataaataatataagtttttgacttcttccaccagcattaatacttttattaacgagtagaagtagtagaaagtggggctggaacagggtgaacagtttatcctcctttatcatcaattattgctcatggaggagcttcagtagatttagctattttttctcttcacttagctgggatttcttccattcttaggggcagttaattatattacaactgtaattaatatacgatcaacaggaattacttttgatcgaataccattatttgtttgagcagttgttattacagcattacttttacttttatctttacctgttttagcaggagctattactatattattaacggatcgaaatttaaatacatctttttttgagtccagctggagggggagttcctattttatatcaacattta	actttatattttatttttggagcttgatcgagtatcattggtacttcattaagtatatttaatcgaattgaattaggacacccaggatctttaattaggaagtgatcaaatttataatgtaattgtacagcccacgcttttattataattttttttatagtaatacctattataattggaggatttggaaattgattagttcctttaatactaggagccccagatatagcttttccacgaataaataatataagtttttgacttcttccaccagcattaatacttttattaacgagtagaagtagtagaaagtggggctggaacagggtgaacagtttatcctcctttatcatcaattattgctcatggaggagcttcagtagatttagctattttttctcttcacttagctgggatttcttccattcttaggggcagttaattatattacaactgtaattaatatacgatcaacaggaattacttttgatcgaataccattatttgtttgagcagttgttattacagcattacttttacttttatctttacctgttttagcaggagctattactatattattaacggatcgaaatttaaatacatctttttttgagtccagctggagggggagttcctattttatatcaacattta	TLYFIFGAWSSIIGTSLS?FNRIELGHPGSLI?KWSNL?CNCTAHAFI?IFF?V?PI?IGGFGNWLVPL?LGAPD?AFPR?NN?SFWLLPPAL?LLLTS?SS?KWGWN?VNSLSSFIINYCSW?SFS?FSYFFSSLSWDFFHS*GQLI?LQL?L?YDQQELLLIEYHYLFEQLLLQHYFYFYLYLF*QELLLYY?RIEI??HLFLSPAGGGVPILYQHL	-806.1988000000003	TRUE	TRUE
GWORO698-09	agggaatcctggatcattaatcggaaatgatcaaatttataatactattgttacagctcatgcatttatcataattttttttatagttataccaattataattggaggatttggtaattgattagtacctttaatattaggagcccctgatatagctttcccccgtataaataatataagattttgattattacccccctcattaacccttttaatttcaagaagaattgtagaaaatggagcaggaataggatgaactgtttaccctcctctatcttctaatattgctcatgaggtagatctgttgatttagctattttttctcttcacttagctggtatttcatcaattttaggagcaattaattttattactaccattattaatatacgattaagaaatttatcgtttgatcaaatacctttatttgtttcgaagagttggaattacagctttccttctacttttatctttacctgttttagcaggtgctattacaatattattaactgacc	--------------------------------------------------------------------------agggaatcctggatcattaatcggaaatgatcaaatttataatactattgttacagctcatgcatttatcataattttttttatagttataccaattataattggaggatttggtaattgattagtacctttaatattaggagcccctgatatagctttcccccgtataaataatataagattttgattattacccccctcattaacccttttaatttcaagaagaattgtagaaaatggagcaggaataggatgaactgtttaccctcctctatcttctaatattgctcatgaggtagatctgttgatttagctattttttctcttcacttagctggtatttcatcaattttaggagcaattaattttattactaccattattaatatacgattaagaaatttatcgtttgatcaaatacctttatttgtttcgaagagttggaattacagctttccttctacttttatctttacctgttttagcaggtgctattacaatattattaactgacc	-------------------------GNPGSLIGNDQIYNTIVTAHAFI?IFF?V?PI?IGGFGNWLVPL?LGAPD?AFPR?NN??FWLLPPSLTLLIS??IVENGAG?GWTVYPPLSSNIAHEVDLLI*LFFLFT*LVFHQF*EQLILLLPLL?YD?EIYRLI?YLYLFR?VGITAFLLLLSLPVLAGAIT?LLTD-	-517.9150900000002	TRUE	TRUE
GBCCH9574-19	ttatactttattgttggagtatgggctgggttaatcggcacttcactaagaatacggtacgtacagaattaggtaaccccgggtcattaattggaaatgaccaaatctataatgttattgttactgcccatgccttgattataattttttttatagtaaaccaattataattggtgggtttggaaattgacttgttccctaataattggtgccccgtgatatagctttccctcgaataaataacataagattctgactccttcccccctcactatttttgttaattataagaagaattgttgaaaatggggccggaacaggatgaactgtttaccccccccaatcatctaatataacccatagagggtcctctgtagatttagcaatttttagactccatttagccgggatttcctcaatcttaggggcaattaattttatcaccacagtaattaatatacgaccagccggtataagacccgaccgaatacccctattcgtatgggcagtcgtcatcaccgctaatttattacttctatccctacctgttttagcaggagctattactatactactaacagatcgaaatcttaacact	---ttatactttattgttggagtatgggctgggttaatcggcacttcactaagaatacggtacgtacagaattaggtaaccccgggtcattaattggaaatgaccaaatctataatgttattgttactgcccatgccttgattataattttttttatagtaaaccaattataattggtgggtttggaaattgacttgttccctaataattggtgccccgtgatatagctttccctcgaataaataacataagattctgactccttcccccctcactatttttgttaattataagaagaattgttgaaaatggggccggaacaggatgaactgtttaccccccccaatcatctaatataacccatagagggtcctctgtagatttagcaatttttagactccatttagccgggatttcctcaatcttaggggcaattaattttatcaccacagtaattaatatacgaccagccggtataagacccgaccgaatacccctattcgtatgggcagtcgtcatcaccgctaatttattacttctatccctacctgttttagcaggagctattactatactactaacagatcgaaatcttaacact	-LYFIVGVWAGLIGTSL??RYVQN*VTPGH?LEMT?S?MLLLLPMPWL?FFL*?TNYNWWVW?LTCSL?IGAPWYSFPSN??HKILTPSPLTIFVNYKKNCW?WGRN?MNCLPPPII?YNP*?VLC?FSNF*TPFSRDFLNL?GN?FYHHSN?YTTSRYKTRPNTPIRMGSRHHR?FITSIPTCFS?SYYYTTN?S?S?H-	-1046.2505800000001	TRUE	TRUE
GMGMB1052-14	gctggattagggcatccaggagcattaattggagatgatcaaatttataatgtaattgtaacagcccatgcttttattataattttttttatagtaataccaattataattggaggatttggtaatagattagttcctttaatattaggagctcccgatatagctcttcctcgtataaataatataagttttagattttacctcctgcattaactttacttctaataagtagtatagtagaaaatggggctgggacaggttgacggtttaccctccattatcatcaaccattgctcatagaggagcatcggttgacttagcaattttttctttgcatctagctgggatttcatccattttaggggctgttaattttattactactgtaattaatatacgctctattggaattacatttgatcgaataccattatttgtttgatctgtagtaattacagcattattattacttttatctttacctgtattagcaggagctattacaaaattattaacagatcgaaatttaaatacatcattttttgaccctgctggagcag	------------------------------------------------------------------gctggattagggcatccaggagcattaattggagatgatcaaatttataatgtaattgtaacagcccatgcttttattataattttttttatagtaataccaattataattggaggatttggtaatagattagttcctttaatattaggagctcccgatatagctcttcctcgtataaataatataagttttagattttacctcctgcattaactttacttctaataagtagtatagtagaaaatggggctgggacaggttgacggtttaccctccattatcatcaaccattgctcatagaggagcatcggttgacttagcaattttttctttgcatctagctgggatttcatccattttaggggctgttaattttattactactgtaattaatatacgctctattggaattacatttgatcgaataccattatttgtttgatctgtagtaattacagcattattattacttttatctttacctgtattagcaggagctattacaaaattattaacagatcgaaatttaaatacatcattttttgaccctgctggagcag	----------------------AGLGHPGALIGDDQIYNVIVTAHAFI?IFF?V?PI?IGGFGN?LVPL?LGAPD?ALPR?NN?SF?FYLLH?LYF??VV**?MGLGQVDGLPSIIINHCS*?SIGWLSNFFFASSWDFIHF?GC?FYYYCN?YTLYWNYIWSNTIICLICSNYSIIITFIFTCIS?SYY?IIN?S?F?YIIFWPCWS-	-814.44924	TRUE	TRUE
XAG424-05	acattatattttatttttgggatttgagcaggaatagtaggaacatctctaagattattaattcgtgctgaattgggaaaccctggatttttaattggtgatgatcaaatttttaatactattgttactgctcatgcatttattataattttttttattagttatacctattataattggaggtgtttggaaattgattagtacctctaatattgggtgctcccgatatagctcttcccacgaataaacaatataagattttgattactacaccccctctttaactcttattaatttctagaagaattgtagaaaacggagctggaacaggatgaacggtatacccccccctttcatctaatattgctcacggaggaagatcagttgatctagctattttttccctgcatttagctggaatttcttcaattttaggagctattaattttattacaactatcattaaatatacgaattaatggtttatcttttgatcaaatatcactatcatttgatcagttggaattactgccctcctattacttttatctcttcctgtcttagcagt	acattatattttatttttgggatttgagcaggaatagtaggaacatctctaagattattaattcgtgctgaattgggaaaccctggatttttaattggtgatgatcaaatttttaatactattgttactgctcatgcatttattataattttttttattagttatacctattataattggaggtgtttggaaattgattagtacctctaatattgggtgctcccgatatagctcttcccacgaataaacaatataagattttgattactacaccccctctttaactcttattaatttctagaagaattgtagaaaacggagctggaacaggatgaacggtatacccccccctttcatctaatattgctcacggaggaagatcagttgatctagctattttttccctgcatttagctggaatttcttcaattttaggagctattaattttattacaactatcattaaatatacgaattaatggtttatcttttgatcaaatatcactatcatttgatcagttggaattactgccctcctattacttttatctcttcctgtcttagc	TLYFIFGIWAG?VGTSL?LLIRAELGNPGFLIGDDQIFNTIVTAHAFI?IFFISYTYYNW?CLEID*YL?YWVLP?*LFPR?NN??FWLLHPLFNSY?FLEEL*?TELEQDERYTPPFHL?LLTEEDQLI*LFFPCI*LEFLQF*ELLILLQLSLN?RINGLSFDQ?SLSFDQLELLPSYYFYLFLS*-	-894.3302800000001	TRUE	TRUE
RMAYA1077-08	tctatgatgacggactcagcagtggtacggggacaggcttcgaggaaaacgtagctacacgagtctttatctagtatttggtgcttgagccggaatagtgggcaccgccctaagcttgctcatccgggcagaactaagccaacccggcgcacttctaggagacgaccagatctataatgtcattgttacagcccacgacctagtaataattttctttttggtaataccaactatgattgggggcttcggaaactgacttgtgcctctgatgatcggtgcccccgacatggcatttcctcggataaacaacatgagcttctgactttgcccccctccttcctattacttcttgcctcctccgcagttgaagctggggctgggaccggatgaaccgtgtacccgcctctggctggaaacttagcacacgccggagcatcagttgatctaactatcttctccttgcgatctgggcagggtctcttccattctaggggccatcaattttattacaaccattattaacataaaaccccccgccatctctcagtaccagaccccttgttcgtctgggccgtcttaattacgctgtgctgcttcttctttctctccccgtgctcgccgcaggcattacaatgcggcttacagaccgcaactttaaacaccactttctttgacccagctaggagggggtgaccccattctttaccacactta	agtctttatctagtatttggtgcttgagccggaatagtgggcaccgccctaagcttgctcatccgggcagaactaagccaacccggcgcacttctaggagacgaccagatctataatgtcattgttacagcccacgacctagtaataattttctttttggtaataccaactatgattgggggcttcggaaactgacttgtgcctctgatgatcggtgcccccgacatggcatttcctcggataaacaacatgagcttctgactttgcccccctccttcctattacttcttgcctcctccgcagttgaagctggggctgggaccggatgaaccgtgtacccgcctctggctggaaacttagcacacgccggagcatcagttgatctaactatcttctccttgcgatctgggcagggtctcttccattctaggggccatcaattttattacaaccattattaacataaaaccccccgccatctctcagtaccagaccccttgttcgtctgggccgtcttaattacgctgtgctgcttcttctttctctccccgtgctcgccgcaggcattacaatgcggcttacagaccgcaactttaaacaccactttctttgacccagctaggagggggtgaccccattctttaccacactta	SLYLVFGAWAG?VGTALSLLIRAELSQPGALLGDDQIYNVIVTAHDLV?IFFLV?PTMIGGFGNWLVPLMIGAPDMAFPR?NNMSFWLCPPPSYYFLPPPQLKLGLGPDEPCTRLWLET*HTPEHQLI?LSSPCDLG?VSSILGAINFITTIIN??PPAISQYQTPCSSGPS?LRCAASSFSPRARR?HYNAAY?PQL?TPLSLTQLGGGDPILYHT-	-687.53392	TRUE	TRUE
WMB5016-14	ttggcgatgatcaaatttataatactattggttacagcccatgcttttattataattttctttatagttatacttattataattggaggatttggaaattgatagttcccttaatattaggagcacctgatatagcattccctcgaataaataatagacgattttgattacttcccccatccttaatattattaatttctatggagaattgtagaaaatggtgcaggtactggatgaacagtttaccccccactctcatctaatattgcacatagaggagtcatctgctgatttagcaattttctctttacatttagcgggaatttcatcaattttaggtgctattaattttttacaacaattattaatatacgtgttaataatatatcattgtgatcaaatacctctatttgtgtgagcagtaggtattactgctcttttattattattatctttaccagtgttagcaggagcaattacaatacttcttactgatcgaatattaatacttaattttttgatcctgctggaggaggagatcctattttatatcaacattta	----------------------------------------------------------------------------------------------ttggcgatgatcaaatttataatactattggttacagcccatgcttttattataattttctttatagttatacttattataattggaggatttggaaattgatagttcccttaatattaggagcacctgatatagcattccctcgaataaataatagacgattttgattacttcccccatccttaatattattaatttctatggagaattgtagaaaatggtgcaggtactggatgaacagtttaccccccactctcatctaatattgcacatagaggagtcatctgctgatttagcaattttctctttacatttagcgggaatttcatcaattttaggtgctattaattttttacaacaattattaatatacgtgttaataatatatcattgtgatcaaatacctctatttgtgtgagcagtaggtattactgctcttttattattattatctttaccagtgttagcaggagcaattacaatacttcttactgatcgaatattaatacttaattttttgatcctgctggaggaggagatcctattttatatcaacattta	--------------------------------GDDQIYNTIGYSPCFYYNFLYSYTYYNW?IW?L?VPL?LGAPD?AFPR?NN?RFWLLPPSL?LLISMENC??WC?YWMNSLPPTLI?YCT*?SHLLI*QFSLYI*REFHQF*VLLIFYNNY?YTC??YIIVI?YLYLCEQ*VLLLFYYYYLYQC*QEQLQYFLLIEY?YLIFWSCW???SYF?STF-	-1022.4063100000001	TRUE	TRUE
OPPQE129-17	attcgagcagaacttggtaacccaggatcacttattggaaatgaccaaatctacaatgtcatttgtaacagctcatgcctttatcataattttctttatagtaataccaattatatttgggggattcggaaattgattagttcccctaatactaggagccccagatatggctttccctcgaataaataatataagattttggtttctacctccttctccttctctgttactaataagaagaattgtagaaagatggagcaggaacaggatgaactgtttacccacctctatcagcaaatattgcccatagaggttcctcagtagagcttgctatttttagactacacctagcaggaatctcatcaattctaggagctgtaaactttatttctacagtgattaatatacgatcaaccggaattacattttgatcggatacctttatttgtgtgagctgttgttattacagccctcctatacttttatctcttcctgttcttgcaggagaatcactatacttttaacggatcgaaatctaaatacctcattctttgaccctgcaggaggaggagaccctattctttatcaacattta	------------------------------------------------------------attcgagcagaacttggtaacccaggatcacttattggaaatgaccaaatctacaatgtcatttgtaacagctcatgcctttatcataattttctttatagtaataccaattatatttgggggattcggaaattgattagttcccctaatactaggagccccagatatggctttccctcgaataaataatataagattttggtttctacctccttctccttctctgttactaataagaagaattgtagaaagatggagcaggaacaggatgaactgtttacccacctctatcagcaaatattgcccatagaggttcctcagtagagcttgctatttttagactacacctagcaggaatctcatcaattctaggagctgtaaactttatttctacagtgattaatatacgatcaaccggaattacattttgatcggatacctttatttgtgtgagctgttgttattacagccctcctatacttttatctcttcctgttcttgcaggagaatcactatacttttaacggatcgaaatctaaatacctcattctttgaccctgcaggaggaggagaccctattctttatcaacattta	--------------------IRAELGNPGSLIGNDQIYNVICNSSCLYHNFLYSNTNYIWGIR?LISSPNT?SP?YGFPSN??YKILVSTSFSFSVTNKKNC?KMEQEQDELFTHLYQQ?LP?EVPQ*SLLFLDYT*QESHQF*EL?TLFLQWL?YDQPELHFDR?PLFVWAVVITALLYFYLFLFLQENHYTFNGS?S?YLILWPC????PYSLSTF-	-1033.7032700000004	TRUE	TRUE
LON4561-16	gttgccctccccgattagagtacactgggcaatcctcttatgcgaaggtcaaacactgggtccaggctgggatactttatattttatctttggaatttgagcaggaataattggaacttcattcaagattactaattcgcgcagaattagggacccccggatctttaattggagatgatcaaatttataacaccattgttacagctcatgcttttattataattttctttatcggtaatacctattataattggaggatttggtaattgattagtacccctaatattaggtgacccagatatagcttgcccccgaataaataatataagtttttgattactacccccctctattacattattactctcaagaagaattgtagaaaatggagctgggactggatgaacagtttatccgcccttatcttctaatattgctcatggtggaagttctgtagatttagcaattttttttcttcacttagctggaatttcatccattttaggtgcaattaattttattactactattattaatatacgattaaataatatattttttgatcaattacctttatttgtgtgagcagtaggaattacagctttcttacttttactatctctgcctgttttagcgggtgctattacaatacttttaactgaccgaaacttaaatacatcattctttgaccctgcgggtggaggagatcctattctctaccaacatgta	actttatattttatctttggaatttgagcaggaataattggaacttcattcaagattactaattcgcgcagaattagggacccccggatctttaattggagatgatcaaatttataacaccattgttacagctcatgcttttattataattttctttatcggtaatacctattataattggaggatttggtaattgattagtacccctaatattaggtgacccagatatagcttgcccccgaataaataatataagtttttgattactacccccctctattacattattactctcaagaagaattgtagaaaatggagctgggactggatgaacagtttatccgcccttatcttctaatattgctcatggtggaagttctgtagatttagcaattttttttcttcacttagctggaatttcatccattttaggtgcaattaattttattactactattattaatatacgattaaataatatattttttgatcaattacctttatttgtgtgagcagtaggaattacagctttcttacttttactatctctgcctgttttagcgggtgctattacaatacttttaactgaccgaaacttaaatacatcattctttgaccctgcgggtggaggagatcctattctctaccaacatgta	TLYFIFGIWAG?IGTSFKITNSR?I?DPRIFNW?WSNL?HHCYSSCFYYNFLYR?YLL?LEDLVID*YP?Y*VTQ?*LAPE????VFDYYPPLLHYYSQEEL*?MELGLDEQFIRPYLL?LLMVEVL*I*QFFFFT*LEFHPF*VQLILLLLLL?YD???YFLINYLYLCEQ*ELQLSYFYYLCLF*RVLLQYF?LTET??HHSLTLRVEEILFSTNM-	-1234.1225299999994	TRUE	TRUE
PHSAU499-12	taaatttccgtgaatcattggaatgatgttcgatgtgtactttatattttatttttggaattttgagcaggaatagtaggaacatctttaaatttattaattcgagctgaattaggaaatccaggatcatctaattggaaatgatcaaatttgtaatactattgtaacagctcatgctttcattataattttttttataggaataccaattataactggtggatttggtaattgattagtcccattaatattaggagctcctgatatagctttcccccgaataaataatataagattttgattattaccaccttctttaactttattaatttctagtagaattgtagaaaatggagctggaacaggatgaactgtttaccctcttttatcttcaaatattgctcatggaggaagatctgtagttttagctattttttcattacatttagctggtatttcttcaatttaggagcaattaatttcattactacaattattaatatacgaattaatgggatatcatttgataaaatacctttatttatttgagctgtaggaattacagctttacttttacttttatctttaccagtattagcaggagcaattacgatattattaacgatcgtaatttaaatacatcattttttgatccagctggggaggagatcctattctttatcaacattta	actttatattttatttttggaattttgagcaggaatagtaggaacatctttaaatttattaattcgagctgaattaggaaatccaggatcatctaattggaaatgatcaaatttgtaatactattgtaacagctcatgctttcattataattttttttataggaataccaattataactggtggatttggtaattgattagtcccattaatattaggagctcctgatatagctttcccccgaataaataatataagattttgattattaccaccttctttaactttattaatttctagtagaattgtagaaaatggagctggaacaggatgaactgtttaccctcttttatcttcaaatattgctcatggaggaagatctgtagttttagctattttttcattacatttagctggtatttcttcaatttaggagcaattaatttcattactacaattattaatatacgaattaatgggatatcatttgataaaatacctttatttatttgagctgtaggaattacagctttacttttacttttatctttaccagtattagcaggagcaattacgatattattaacgatcgtaatttaaatacatcattttttgatccagctggggaggagatcctattctttatcaacattta	TLYFIFGILS?NS?NIF?FINSSWI??S?II?LEMI?FV?LL?QLMLSL?FFL*EYQL?LVDLVID*SH?Y*ELL?*LSPE????DFDYYHLL?LY?FLVEL*?MELEQDELFTLFYLQ?LLMEEDL*F*LFFHYI*LVFLQF?SN?FHYYNY?YTN?WDIIW?NTFIYLSC?NYSFTFTFIFTSIS?SNYDIINDRNLNTSFFDPAGEEILFFINI-	-1086.1583899999996	TRUE	TRUE
LEPMY471-13	tggcatgcaccctacacgggcgggctcagttccagacgagtggcacgtaggaagtcagaagtctagcaacgattttatattttagttttgaatttgagcaggaatagtaggaacttctttaagtttattaattcgtgctgaattaggaaatcctggttctttaattggtgatgatcaaatttataatactattgtaactgcccatgctttcattataatttttttatagtgataccaattataattggaggatttggcaattgattagttcctttaatataaggagcccctgatatagctttcccacgaataaataatataagtttttgacttctacccccttctttaactttactatttcaagtagaattgtggaaaatggagcaggaacaggatgaacagtttatgccccactttcatctaatattgcccatagaggtagatccgtagatttagctatttttttcccttcacttagctggaatttcttcaattttaggagctattaactttattacaactattattaatatacgacttaataacgtatcttttgatcaaatacctttatttgtttgagccgttggaattacagctttccttttattactttcacttccagtattagcaggagcaattctatattattaactgatcgaaatttaaatacttcattctttgatcctgctggaggaggagacccaattctttaccaacatttatggc	attttatattttagttttgaatttgagcaggaatagtaggaacttctttaagtttattaattcgtgctgaattaggaaatcctggttctttaattggtgatgatcaaatttataatactattgtaactgcccatgctttcattataatttttttatagtgataccaattataattggaggatttggcaattgattagttcctttaatataaggagcccctgatatagctttcccacgaataaataatataagtttttgacttctacccccttctttaactttactatttcaagtagaattgtggaaaatggagcaggaacaggatgaacagtttatgccccactttcatctaatattgcccatagaggtagatccgtagatttagctatttttttcccttcacttagctggaatttcttcaattttaggagctattaactttattacaactattattaatatacgacttaataacgtatcttttgatcaaatacctttatttgtttgagccgttggaattacagctttccttttattactttcacttccagtattagcaggagcaattctatattattaactgatcgaaatttaaatacttcattctttgatcctgctggaggaggagacccaattctttaccaacattta	ILYFSFEFEQE**ELL?VY?FVLN*EILVL?LVMI?F??LL?LPMLSL?FFYSDTNYNW?IWQLISSFN??SPWYSFPTN??YKFLTSTPFFNFTISS?IVENGAGTGWTVYAPLSSNIAH?G?SVDLAIFFPSLSWNFFNF?SY?LYYNYY?YTT??RIFWSNTFICLSRWNYSFPFITFTSSIS?SNS?LLTDRNLNTSFFDPAGGGDPILYQHL	-856.1405799999998	TRUE	TRUE
TZSAL784-13	cacgcaataacgtgatccgaattacaataggaggaccagatgcttagtactttaagtcggtgtggtgatgaatcaacaaaccaacaccgtggactgtatctcgtatttggtgcctgagccggcatagtcggcacagccctaagcctccttatccgggctgaacttagtcagccgggggctttactgggagacgaccagatttataatgttattgttacagcacatgcttttgtgataattttctttatagtaataccaattataattggtggctttggaactgacttgtacctctaagtaatcggagcccccgacatggcatttcctcgcataaataatatgagcttctcacttcttcccccatcattcctcctcctccttgccccttctggggttgaagcaggggccggtacaggctgaacagtgtacccgcctctcgcaggaaaccttgcctacgcaggtgcctccgtgtacctaaccattttctccctgcatttggccggtatttcctctattttaggggccatccacttttattaaaactatcattaatataaaacctcccgccatttcccaatagcagactcctttgttcgtatgggcctgttttaattacagcagtcctcgtcctcctatccctccccgtacttgcagccggcatcaccatgctcctaacagatcgtaacctaaacacaaccttcatttgatcctgcaggaggaggggaccctatcctgtatcaacacctgagaaagctttatctgaggtatttcctggtgtcaatacccgctgtt	-------atctcgtatttggtgcctgagccggcatagtcggcacagccctaagcctccttatccgggctgaacttagtcagccgggggctttactgggagacgaccagatttataatgttattgttacagcacatgcttttgtgataattttctttatagtaataccaattataattggtggctttggaactgacttgtacctctaagtaatcggagcccccgacatggcatttcctcgcataaataatatgagcttctcacttcttcccccatcattcctcctcctccttgccccttctggggttgaagcaggggccggtacaggctgaacagtgtacccgcctctcgcaggaaaccttgcctacgcaggtgcctccgtgtacctaaccattttctccctgcatttggccggtatttcctctattttaggggccatccacttttattaaaactatcattaatataaaacctcccgccatttcccaatagcagactcctttgttcgtatgggcctgttttaattacagcagtcctcgtcctcctatccctccccgtacttgcagccggcatcaccatgctcctaacagatcgtaacctaaacacaaccttcatttgatcctgcaggaggaggggaccctatcctgtatcaacacctg	---LVFGAWAG?VGTALSLLIRAELSQPGALLGDDQIYNVIVTAHAFV?IFF?V?PI?IGGFGTDLYL?VIGAPDMAFPR?NNMSFSLLPPSFLLLLAPSGVEAGAGTGWTVYPPLAGNLAYAGASVYLTIFSLHLAGISSILGAIHFY?NYH?Y?TSRHFP?ADSFVRMGLF?LQQSSSSYPSPYLQPASPCS?QIVT?TQPSFDPAGGGDPILYQHL	-505.07707000000005	TRUE	FALSE
GBCCH9604-19	gaggtctctacctagggctgtaccctcggttgcgtctcggtgatatacattatactttatttttggagtatgggccgggttaatcggcacttccctaagaatactagtacgtacagaattgggcaatcccgggtcgttaattggaaatgaccaaatctataatgttattgttactgctcatgcctttattataattttttttacggtaataccaattataattggtgggtttggaaattggcttgttcccctaataattggtgcccctgatatggcttttccctcgaataataacataagattctgactcctccccccctcacttttttgctaattataagaagaattgttgaaaatggggccggaacaggatgaactgtttatccccctctgtcatctaatgttacccatagaggatcctctgtagatttagcaatttttagactccatttagccggaatttcctcaatcttaggggcaattaattttatcaccacagtaattaatatgcgaccaaccggaataaggcccgaccgaatatcccctattcgatgggcagtcatcatcaccgctattttattactcctatccctgcctgttttagcaggagctattactatactactaacagatcgaaatcttaacacctccttctttgaccccgctggagaggagaccctatttttataccaacattta	acattatactttatttttggagtatgggccgggttaatcggcacttccctaagaatactagtacgtacagaattgggcaatcccgggtcgttaattggaaatgaccaaatctataatgttattgttactgctcatgcctttattataattttttttacggtaataccaattataattggtgggtttggaaattggcttgttcccctaataattggtgcccctgatatggcttttccctcgaataataacataagattctgactcctccccccctcacttttttgctaattataagaagaattgttgaaaatggggccggaacaggatgaactgtttatccccctctgtcatctaatgttacccatagaggatcctctgtagatttagcaatttttagactccatttagccggaatttcctcaatcttaggggcaattaattttatcaccacagtaattaatatgcgaccaaccggaataaggcccgaccgaatatcccctattcgatgggcagtcatcatcaccgctattttattactcctatccctgcctgttttagcaggagctattactatactactaacagatcgaaatcttaacacctccttctttgaccccgctggagaggagaccctatttttataccaacattta	TLYFIFGVWAGLIGTSL??LVRTELGNPGSLIGNDQIYNVIVTAHAFI?IFFTV?PI?IGGFGNWLVPL?IGAPDMAFPSNNN??FWLLPPSLFC?L?EELL?MGPEQDELFIPLCHLMLP?EDPL*I*QFLDSI*PEFPQS*GQLILSPQ?L?CDQPE?GPTEYPLFDGQSSSPLFYYSYPCLF*QELLLYY?QIEILTPPSLTPLE??PYFYTNI-	-836.61533	TRUE	TRUE
GCOL9663-16	acattatactttatttttggtgcttgatcaggaatagttggaacatccttaagacttttaattcgagcagaattagaaaatcctggatctttaattggagatgatcaaatttataatgtaatgtaactgctcatgctttcattataattcttttttatagtaataccaattgtaattggaggatttgggaattgactagtacccctaatactaggagcgccagttatagcattcccacgaataaacaatataagattttgattgttacctcatcattatctttattgttaataagtagattagtagaaagaggagcaggaacaggatgaacggtttatccccctcattcagcaaattaacgctcatagtggatcatcagtagatttagctatttttagattacatttagctggaatttcttcaattttaggtgcagtaaattttattacaaccgataattaatagacggactttaggaataacttttgatcgaatacctttatttgtatgatctgttgctattacagccttactattattactttcactaccagtattagccggagccattacaatacttttaacagatcgaaatcttaatacttcttttttcgatcctgctggaggaggagaccctatcttataccagcatttagcgccttcctcgcgtggataaagcacccaggcgcggagttaccgcgctac	acattatactttatttttggtgcttgatcaggaatagttggaacatccttaagacttttaattcgagcagaattagaaaatcctggatctttaattggagatgatcaaatttataatgtaatgtaactgctcatgctttcattataattcttttttatagtaataccaattgtaattggaggatttgggaattgactagtacccctaatactaggagcgccagttatagcattcccacgaataaacaatataagattttgattgttacctcatcattatctttattgttaataagtagattagtagaaagaggagcaggaacaggatgaacggtttatccccctcattcagcaaattaacgctcatagtggatcatcagtagatttagctatttttagattacatttagctggaatttcttcaattttaggtgcagtaaattttattacaaccgataattaatagacggactttaggaataacttttgatcgaatacctttatttgtatgatctgttgctattacagccttactattattactttcactaccagtattagccggagccattacaatacttttaacagatcgaaatcttaatacttcttttttcgatcctgctggaggaggagaccctatcttataccagcattta	TLYFIFGAWSG?VGTSL?LLIRAELENPGSLIGDDQIYNVM?LLMLSL?FFF?V?PIVIGGFGNWLVPL?LGAPV?AFPR?NN??FWLLPHHYLYC??VD**?EEQEQDERFIPLIQQINAHSGSSVDLAIF?LHLAGISSILGAVNFITTDN?*TDF?NNFWSNTFICMICCYYSLTIITFTTSISRSHYNTFN?S?S?YFFFRSCW???PYL?PAF-	-735.8899900000007	TRUE	TRUE
GBCMA1158-08	acattatattttattttgggttctttttcaggggtcttaggtacttcagtaagcataattattcggactgaactttgaactgtaagtacttttataggcagtgatcaattaataatacagtgtgactgctcatgtttttgtaataatctttttatagttatacctgttataattgaggatttggtaattgacttgtacctcttataatggggagaccagatatagcttttcctcgtcttaataatataagattttgattattaccaccatcattaatttttttactatctagttctttagtagaaagtggggttggacagggtggactgtataccccccacgatctaggaacttagcacacagaggttgttcgtagacttagctattttttctttacacctagctggtatttcttctattctaggggcaattaactttatctgtactattatcaatatacgtagagactattttgaaataattaaaatacctttatttatctgatctgtttttatccagctatcttatactattatggttacctgtactagcaggagcaattaccatactattaacagaccgagatttaaataca	acattatattttattttgggttctttttcaggggtcttaggtacttcagtaagcataattattcggactgaactttgaactgtaagtacttttataggcagtgatcaattaataatacagtgtgactgctcatgtttttgtaataatctttttatagttatacctgttataattgaggatttggtaattgacttgtacctcttataatggggagaccagatatagcttttcctcgtcttaataatataagattttgattattaccaccatcattaatttttttactatctagttctttagtagaaagtggggttggacagggtggactgtataccccccacgatctaggaacttagcacacagaggttgttcgtagacttagctattttttctttacacctagctggtatttcttctattctaggggcaattaactttatctgtactattatcaatatacgtagagactattttgaaataattaaaatacctttatttatctgatctgtttttatccagctatcttatactattatggttacctgtactagcaggagcaattaccatactattaacagaccgagatttaaataca	TLYFILGSFSGVLGTSVS?IIRTELWTVSTF?GSDQL??QCDCSCFCNNLF?V?PV?IEDLVIDLYLL?WGDQ?*LFLVL???DFDYYHHH?FFYYLVL**?VGLD?VDC?PPTI*ELSTQ?LFVDLAIFSLHLAGISSILGAINFICTIIN?R?DYFE?I??PLFIWSVFIQLSYTIMVTCTS?SNYHTIN?P?F?Y-	-827.3622699999995	TRUE	TRUE
MHAHC820-05	ttaattggagacgatcaaatttataatactatcgtaacagctcatgcttttcttataattttttttatagttatgccaattataattggaggatttggaaattgattagtacctttaatattaggtgctcctgatatagccttcccacgaataaataatataagtttttgattacttcctccttctttaacattattaatttcaagtagaatcgttgaaaatggggcaggaactgggatgaacagtatacccccctttatcttcaaatattgctcaccaagggtcttctgttgatttagcaattttttctcttcacttagcaggaatttaatctattttaggtgctaattaattttattacaactattgttaatatacgaattagaaacttatcttttgactcaataccccttttccatttgagcagtgggaattactgctttattattacttctttctcttcctgtattagcaggagctattaccatacttctaactgatcgaaattaaatacatcattttttgaccctgctggaggaggagaccctattttatatcaacgtcta	------------------------------------------------------------------------------------------ttaattggagacgatcaaatttataatactatcgtaacagctcatgcttttcttataattttttttatagttatgccaattataattggaggatttggaaattgattagtacctttaatattaggtgctcctgatatagccttcccacgaataaataatataagtttttgattacttcctccttctttaacattattaatttcaagtagaatcgttgaaaatggggcaggaactgggatgaacagtatacccccctttatcttcaaatattgctcaccaagggtcttctgttgatttagcaattttttctcttcacttagcaggaatttaatctattttaggtgctaattaattttattacaactattgttaatatacgaattagaaacttatcttttgactcaataccccttttccatttgagcagtgggaattactgctttattattacttctttctcttcctgtattagcaggagctattaccatacttctaactgatcgaaattaaatacatcattttttgaccctgctggaggaggagaccctattttatatcaacgtcta	------------------------------LIGDDQIYNTIVTAHAFL?IFF?VMPI?IGGFGNWLVPL?LGAPD?AFPR?NN?SFWLLPPSLTLLISS?IVENGAGTGMNS?PPFIF?YCSP?VFCWFSNFFSSLS?NLIYF?C?LILLQLLL?YELETYLLTQYPFSIWAVGITALLLLLSLPVLAGAIT?LLTDRN??HHFLTLLEEETLFYINV-	-595.2042200000004	TRUE	FALSE
RDNM580-05	acattatattttatttttggtatttgagcaggaatagttgaacttcattacagattattaattcgtgctgaattaggaacccccggatctttaattggagatgatcaaatttataatactattgttacagctcatgcttttattataattttttttataagttatacctattataattggtggatttggtaactgattaatcccattaatattaggagctcctgatatagctttcccccgaataaataatataagtttttgacttctccctccttctttaactcttttaatttcaagaagaattgtagaaaatggacaggaactggatgaacagtgtcaccccccactttcatcaaatattgcccatggaggaagatctgttgatttagctattttgtccctacatttagctggtatttcttcaattttaggtgcaattaattttatcaccacaatcattaacatacgattaaataatttatcatttgatcaaatacctctttttatttgagctgttggtattacagcatttttacttttattgtatttaacagttttagcaggagccattacaat	acattatattttatttttggtatttgagcaggaatagttgaacttcattacagattattaattcgtgctgaattaggaacccccggatctttaattggagatgatcaaatttataatactattgttacagctcatgcttttattataattttttttataagttatacctattataattggtggatttggtaactgattaatcccattaatattaggagctcctgatatagctttcccccgaataaataatataagtttttgacttctccctccttctttaactcttttaatttcaagaagaattgtagaaaatggacaggaactggatgaacagtgtcaccccccactttcatcaaatattgcccatggaggaagatctgttgatttagctattttgtccctacatttagctggtatttcttcaattttaggtgcaattaattttatcaccacaatcattaacatacgattaaataatttatcatttgatcaaatacctctttttatttgagctgttggtattacagcatttttacttttattgtatttaacagttttagcaggagccattacaat	TLYFIFGIWAG?VELHY?LLIRAELGTPGSLIGDDQIYNTIVTAHAFI?IFF?SYTYYNWWIW?LINPINI?SSWYSFPPN??YKFLTSPSFFNSFNFKKNC??WTGTGWTVSPPTFI?YCPW?KICWFSYFVPTFSWYFFNF?CN?FYHHNH?HTI??FIIWSNTSFYLSCWYYSIFTFIVFNSFS?SHYN	-854.9224400000005	TRUE	FALSE
OPPFI1469-17	actttatatttaattttcgagtttgagctgcgatagtgggaactgccttgaaagttttattcgcttagagttaggacaacctggtagatttattggagacgatcaaatttacaatgttatagttaccgcgcatgctttttttatattttttttatagttatacctatttaattggagggtttggaaactggttagtacctttaataattggtgcccctcgatatagcatttccccggataaattaacataagattctggcttcttcccccctctctaacccttttattaacaggagggttagtagaaagaggagctgaactggatgaacggtttatccccctttatgctgcgggtattgctcacgcaggagcctcagttgacctctcaatttttagcctacacttagcaggtgcttcttcaattctagcggctgtaaattttattacaactattataatatacgaacacccggcatatcctgagatcaaacacctttctttgtttgatcagtttttttaacagccattttacttcttctttctttacctgttttagctggtgctattacctattagtaacagatcgaaatctctaatacatctttttttgaccctgcgggaggtggagacccgattttataccaacacttagctacgtggct	actttatatttaattttcgagtttgagctgcgatagtgggaactgccttgaaagttttattcgcttagagttaggacaacctggtagatttattggagacgatcaaatttacaatgttatagttaccgcgcatgctttttttatattttttttatagttatacctatttaattggagggtttggaaactggttagtacctttaataattggtgcccctcgatatagcatttccccggataaattaacataagattctggcttcttcccccctctctaacccttttattaacaggagggttagtagaaagaggagctgaactggatgaacggtttatccccctttatgctgcgggtattgctcacgcaggagcctcagttgacctctcaatttttagcctacacttagcaggtgcttcttcaattctagcggctgtaaattttattacaactattataatatacgaacacccggcatatcctgagatcaaacacctttctttgtttgatcagtttttttaacagccattttacttcttctttctttacctgttttagctggtgctattacctattagtaacagatcgaaatctctaatacatctttttttgaccctgcgggaggtggagacccgattttataccaacactta	TLYLIFEFELR*WELPWKFYSL?V?TTW*IYW?RSNLQCYSYRACFFYIFF?V?PI?LEGLETG*YL??LVPLD?AFPR?N?HKILASSPLSNPFIN??VS?K?SWTGWTVYPPLCCGYCSR?SLSWPLNF*PTLS?CFFNSSGC?FYYNYYN?RTPG?SWDQTPFFVWSVFLTAILLLLSLPVLAGAITY*?QIEISNTSFFDPAGGGDPILYQHL	-874.3689999999997	TRUE	TRUE
GREAR037-17	actttgatttattgtttggtacttgatctgctatagtaggtctgctataagagtttaattcgtattgaattaggtaacctggaatttttttggtgatgatcagttatataatgtaattgttactgctcatgcttttgttattaattttttttatagttataccaattttaattggtggttttggtaattggttagtacctataatactaggagctccagatatggcttttcctcggatgaataatttaagtttttggttattacctccgtctttattattattatttatttcatctatagtggagataggtgttggggcgggagaactgtgtatccctcctttatcttctttggaaggtcattcagggagatctgtagattttgcaattttttctctacatttagcgggtgattcttcaattataggagctataaaattttatttctactattttaaaaagatcgttcttttggggtaagattagaaaaaatttctttatttgtttggttcagttttaattactgctgttttattacttttatctcttccagttttagctggtgctattactattttttgactgatcggaattttaataccttctt	actttgatttattgtttggtacttgatctgctatagtaggtctgctataagagtttaattcgtattgaattaggtaacctggaatttttttggtgatgatcagttatataatgtaattgttactgctcatgcttttgttattaattttttttatagttataccaattttaattggtggttttggtaattggttagtacctataatactaggagctccagatatggcttttcctcggatgaataatttaagtttttggttattacctccgtctttattattattatttatttcatctatagtggagataggtgttggggcgggagaactgtgtatccctcctttatcttctttggaaggtcattcagggagatctgtagattttgcaattttttctctacatttagcgggtgattcttcaattataggagctataaaattttatttctactattttaaaaagatcgttcttttggggtaagattagaaaaaatttctttatttgtttggttcagttttaattactgctgttttattacttttatctcttccagttttagctggtgctattactattttttgactgatcggaattttaataccttctt	TLIYCLVLDLL**VCYKSLIRIELGNLEFFWWWSV??CNCYCSCFCY?FFL*LYQF?LVVLVIG*YL?Y*ELQ?WLFLGW?I?VFGYYLRLYYYYLFHL*W?*VLGRENCVSLLYLLWKVIQGDL*ILQFFLYI*RVILQL*EL?NFISTIL??SFFWGKI??NFFICLVQF?LLLFYYFYLFQF*LVLLLFFDWSEF?YLL	-1133.0297199999993	TRUE	TRUE
EZSPN086-09	ctgagataagaactattgtcgtaagttccactttatattttatttttggaatttaagcaggaatattaggaacatctttaagtattttaattcgtatagaattaggaacacctggatctttaattggagatgatcaaatttataatactttgttacagctcatgcttttatttataattttttgtatagttataccaattataatttggtggatttggaaattgattagtacctttaatattaggagcacctgatatagcttttccacgaataaatactataagattatgattattaccaccatcattaatattattaatttctagaagaattgtagaaaatggagcggaacaggatgatacagtgtaccccccactttcatataatattgctcatagaggatcttctgctggcttagcaattttctctcatcatttagcaggaatctcatcaattttaggagctataactttattatcaacaattattaatatacgagtaaataatttatcttttgatcaaatatcattatttatttgatcagtaggtattacagcattaataatattattatcattaccagttttagcaggtgctattactatattattaacagatcgaaatattaatacttccttttttgatccagctggaggaggagatcctatcttatatcaacattta	actttatattttatttttggaatttaagcaggaatattaggaacatctttaagtattttaattcgtatagaattaggaacacctggatctttaattggagatgatcaaatttataatactttgttacagctcatgcttttatttataattttttgtatagttataccaattataatttggtggatttggaaattgattagtacctttaatattaggagcacctgatatagcttttccacgaataaatactataagattatgattattaccaccatcattaatattattaatttctagaagaattgtagaaaatggagcggaacaggatgatacagtgtaccccccactttcatataatattgctcatagaggatcttctgctggcttagcaattttctctcatcatttagcaggaatctcatcaattttaggagctataactttattatcaacaattattaatatacgagtaaataatttatcttttgatcaaatatcattatttatttgatcagtaggtattacagcattaataatattattatcattaccagttttagcaggtgctattactatattattaacagatcgaaatattaatacttccttttttgatccagctggaggaggagatcctatcttatatcaacattta	TLYFIFGI?AG?LGTSLSILIR?ELGTPGSLIGDDQIYNTLLQLMLLF?IFC?V?PI?IWWIW?LISTFNI?STWYSFSTN?YYKIMIITTIINIINF*KNC??WSGTGWYSVPPTF??YCS*?IFCWLSNFLSSFS?NLINF?SYNFIINNY?YTS??FIFWSNIIIYLIS?YYSINNIIIITSFS?CYYYIIN?S?Y?YFLFWSSW???SYL?STF-	-955.7474100000003	TRUE	TRUE
ASSCR8030-12	tctcctaacttgttagcgtggactttatattttctatttggtagttgagctggaatagtaggaacttccctaagacttctaattcgtgcagctattaggaaatcctggttccttaattggtgatgaccaaatttataatgtaattgtcacagctcatgcatttataataattttttttatagttatacctattataattggtggttttggaaattgacttgtaccattactattaggagctcccggtatagcatttccacgaatgaataatataagactctggcttctccccccatctctaactcttttattaataagaagattagtagaaaatggagctggaacaggttgaacagtgtatcccccattgtcagctaatattgctcatagaggagcctcagttgatttagctatttttagactacacttggcaggaattagttctattttaggagcagtaaatttcattacaactgtatattaatatacgttctacaggaataacatttgatcggatacctttatttgtgttggtcagttgtattaacagcctttacttttacttctttccttacctgttttagcaggggctattactatacttcttacgatcggaatattaacacaacatttttttgacccagatggaggaggagacccaattctataccaacactta	actttatattttctatttggtagttgagctggaatagtaggaacttccctaagacttctaattcgtgcagctattaggaaatcctggttccttaattggtgatgaccaaatttataatgtaattgtcacagctcatgcatttataataattttttttatagttatacctattataattggtggttttggaaattgacttgtaccattactattaggagctcccggtatagcatttccacgaatgaataatataagactctggcttctccccccatctctaactcttttattaataagaagattagtagaaaatggagctggaacaggttgaacagtgtatcccccattgtcagctaatattgctcatagaggagcctcagttgatttagctatttttagactacacttggcaggaattagttctattttaggagcagtaaatttcattacaactgtatattaatatacgttctacaggaataacatttgatcggatacctttatttgtgttggtcagttgtattaacagcctttacttttacttctttccttacctgttttagcaggggctattactatacttcttacgatcggaatattaacacaacatttttttgacccagatggaggaggagacccaattctataccaacactta	TLYFLFGSWAG?VGTSL?LLIRAAI??SWFLNWWWPNL?CNCHSSCIYNNFFYSYTYYNWWFW?LTCTITI?SSRYSISTNE?YKTLASPPISNSFINKKIS??WSWN?LNSVSPIVS?YCS*?SLSWFSYF*TTLG?N*FYF?SS?FHYNC?L?YVLQE?HLIGYLYLCWSVVLTAFTFTSFLTCFS?GYYYTSYDRNINTTFFWP?W???PNS?PTL-	-1066.9019099999998	TRUE	TRUE
ASTAQ746-06	ggttcattaattggaaatgatcaaatgtataatgtaattgtaacagctcatgcatttattataattttttttatagttaaccaattataattggaggatttggaaattgattagtgcctttaatattaggagctcctgatatagcttttcctcgaataaataatataagtttttgattactacctcctgctttaatccttttattaacaagcagaatagtagaaaatggagctggttgcagaacagtataccctccattatcttctgttattgctcatgtaggagcttctgttgattttagctattttgttctcttcatttagcaggaatttcttcaattttaggagcagtaaattttattacaactgtaattaattacgagctacaggaattacatttgatcgaatacctttatttgtttgtattctgtagcaattagcagctttattattattattatcactacctgtattagcaggagctattact	----------------------------------------------------ggttcattaattggaaatgatcaaatgtataatgtaattgtaacagctcatgcatttattataattttttttatagttaaccaattataattggaggatttggaaattgattagtgcctttaatattaggagctcctgatatagcttttcctcgaataaataatataagtttttgattactacctcctgctttaatccttttattaacaagcagaatagtagaaaatggagctggttgcagaacagtataccctccattatcttctgttattgctcatgtaggagcttctgttgattttagctattttgttctcttcatttagcaggaatttcttcaattttaggagcagtaaattttattacaactgtaattaattacgagctacaggaattacatttgatcgaatacctttatttgtttgtattctgtagcaattagcagctttattattattattatcactacctgtattagcaggagctattact	------------------FINW?WSNV?CNCNSSCIYYNFFYS?PI?IGGFGNWLVPL?LGAPD?AFPR?NN?SFWLLPPALILLLTS??VENGAGC?TVYPPLSSVIAHVGASVDFSYFVLFI*QEFLQF*EQ?ILLQL?LITSY?NYIWSNTFICLYSVAISSFIIIIITTCIS?SYY-	-692.72948	TRUE	TRUE
ACGAH155-11	attttatattttttactagaatttcagctggcataatcggctcagcaataagaataattatcgcgcctagaattaggttcttgtaactcttaattaataatgatcaaatttataatacttaattactgtcacgcctttgtaataattttttttatagttatacccttcataattgggggcttcagcaatttccttgtccccctaatattagcgacccccgatatagcttacccacgaaaaaataatataagattttgatactccccccctctcttaccttattattactaagaagatttattaattcaggagttggagcaggctgaactctctacccaccccttacatctaatattttccactcaggagcctctattgatctttcaattttctccccttcacattgctggaatatcctctattttaggggctattaattttatctcaactatcataaacatacatcataaaaatacttctatagaaaaaatttccccttttagtatgatcaattctaattaccgcaattcttctcctactctctctccccgtattagccggagctatcacaatacttcttaccgatcgaaatttaaatacttcattttttgatccttcaggaggaggagaccaatcctttaccaacatcttcaacacaactagcagtccactagggcgtatagcctgagccttact	attttatattttttactagaatttcagctggcataatcggctcagcaataagaataattatcgcgcctagaattaggttcttgtaactcttaattaataatgatcaaatttataatacttaattactgtcacgcctttgtaataattttttttatagttatacccttcataattgggggcttcagcaatttccttgtccccctaatattagcgacccccgatatagcttacccacgaaaaaataatataagattttgatactccccccctctcttaccttattattactaagaagatttattaattcaggagttggagcaggctgaactctctacccaccccttacatctaatattttccactcaggagcctctattgatctttcaattttctccccttcacattgctggaatatcctctattttaggggctattaattttatctcaactatcataaacatacatcataaaaatacttctatagaaaaaatttccccttttagtatgatcaattctaattaccgcaattcttctcctactctctctccccgtattagccggagctatcacaatacttcttaccgatcgaaatttaaatacttcattttttgatccttcaggaggaggagaccaatcctttaccaacatctt	ILYFLLEFQLA?SAQQ?E?LSRLELGSCNS?L?MI?F??LNYCHAFV?IFF?V?PF?IGGFSNFLVPL?LATPD?AYPR?NN??FWYSPPLLPYYY?EDLLIQELEQAELSTHPLHL?FSTQEPLLIFQFSPLHIAG?SSILGAINFISTI?N?HH?NTS?E?ISPFSMINSNYRNSSPTLSPRISRSYHNTSYRS?F?YFIFWSF????PILYQHL	-851.9653399999995	TRUE	FALSE
THBH040-13	atttgggctatcaagataaagacgttcacaccccaccagcaggtcttaagttcttattggcaaaattacgtagcgaatagtaaaaagcgagagatactatattttattttaggaatctgatcaggaataatcggaacttccttaagaatattaattcgattagaattaagatccccaggatttctaattggaaacgatcaaatttataatgtaattgtaacagcgcatgcttttattcataatttttttcatagtaatacctattaagttggaggatatcggaaattgattagtcccactaatattgggaattccgggtatagcatatctccgaataaataatataagattttgactgcttctcacctgctctattattactactactaagctccataattgataaccggagctggtacaggatgaacagtttatcccccattagcttctaatattgctcatagaggagcttcagtagatttagccattttctccttacaccttgccggaatttctgtctattttaggggctattaattttatttctacaattataaatataaaacctattaatataaaattagatacaaatacccctatttgtatggtctttcctaattactgctattttacttcttctgtcattacctgtcttagcaggagccattactatacttctcactgaccgtaatattaatacctcattttttgacccggcggtagggggagatcctattttatccaacattta	----tatattttattttaggaatctgatcaggaataatcggaacttccttaagaatattaattcgattagaattaagatccccaggatttctaattggaaacgatcaaatttataatgtaattgtaacagcgcatgcttttattcataatttttttcatagtaatacctattaagttggaggatatcggaaattgattagtcccactaatattgggaattccgggtatagcatatctccgaataaataatataagattttgactgcttctcacctgctctattattactactactaagctccataattgataaccggagctggtacaggatgaacagtttatcccccattagcttctaatattgctcatagaggagcttcagtagatttagccattttctccttacaccttgccggaatttctgtctattttaggggctattaattttatttctacaattataaatataaaacctattaatataaaattagatacaaatacccctatttgtatggtctttcctaattactgctattttacttcttctgtcattacctgtcttagcaggagccattactatacttctcactgaccgtaatattaatacctcattttttgacccggcggtagggggagatcctattttatccaacattta	--YFILGIWSG?IGTSL??LIRLEL?SPGFLIGNDQIYNVIVTAHAFIHNFFHSNTY?VGGYR?LISPTNIGNSGYS?SPN??YKILTASHLLYYYYY?AP?L?TGAGTGWTVYPPLASNIAH?GASVDLAIFSLHLAGISVYF?GY?FYFYNY?Y?TY?Y?I?Y?YPYLYGLS?LLLFYFFCHYLS*QEPLLYFSLTV?L?PHFLTRR*GEILFYPTF-	-796.8406199999996	TRUE	TRUE
INCTA305-10	acattatactttatttttggtaattgagccggaatagtaggaacatctttaagattattcattcgtgctgaattaggaaaccctggatctttaattggagatgatcaagtttataatactattgtaactgctcatgcttttattatacttttttttatagttatacctattataattggaggatttggaaattgattagtacccttgatattaggagcccctgatatagcctttcctcgaataaataacataagtttttgattattacctccatctttaactttattaatttcaagaagaattgtagaaaatggagcaggaacaggatgaacagtgtaccccccactttcattaatatcgccgcatggaggaagatcagtgatctagctattttttctttacatttagctggaatttcttcattttaggagcaattaatattattaccacaattattaatatacgattaaataatttatcatttgatcaaataccattatttgtttgagctgtaggtattacagcatttttacttttactttctcttcccgctattagctggagctattactatcttattaactgatcgaaatttaaatgacttctttttttgatcctgctgaggaggagatccaattctttatcaacatttacttggagtaccgcg	acattatactttatttttggtaattgagccggaatagtaggaacatctttaagattattcattcgtgctgaattaggaaaccctggatctttaattggagatgatcaagtttataatactattgtaactgctcatgcttttattatacttttttttatagttatacctattataattggaggatttggaaattgattagtacccttgatattaggagcccctgatatagcctttcctcgaataaataacataagtttttgattattacctccatctttaactttattaatttcaagaagaattgtagaaaatggagcaggaacaggatgaacagtgtaccccccactttcattaatatcgccgcatggaggaagatcagtgatctagctattttttctttacatttagctggaatttcttcattttaggagcaattaatattattaccacaattattaatatacgattaaataatttatcatttgatcaaataccattatttgtttgagctgtaggtattacagcatttttacttttactttctcttcccgctattagctggagctattactatcttattaactgatcgaaatttaaatgacttctttttttgatcctgctgaggaggagatccaattctttatcaacattta	TLYFIFGNWAG?VGTSL?LFIRAELGNPGSLIGDDQVYNTIVTAHAFI?LFF?V?PI?IGGFGNWLVPL?LGAPD?AFPR?NN?SFWLLPPSLTLLIS??IVENGAGTGWTVYPPLSL?SPHGG?SVI*LFFLYI*LEFLHF?SN?YYYHNY?YTI??FIIWSNTIICLSC?YYSIFTFTFSSRY*LELLLSY?LIEI?MTSFFDPAEEEIQFFINI-	-674.5173900000002	TRUE	TRUE
WALPB584-13	acgttggatgaataggagactcctgaggctcggtaagacattatattttatttttggaatttgagcggaatagtaggtactctttagtttattaattcgagctgaattaggaaagcctggatctttaattggagatgatcaaatttataatactataggtaacagctcatgtctttcattataatttttttcatagttataccaattataatggaggatttggaaattgattagtacctttaatattaggggcccctgatatagctttccctcgtataaataatataagtttttgacttctacctccgtctttaacacttttaatttcaagaagaattgtagaaatggagcaggaaaggatgaacagtttatccccccttatcatctaatattgcacatggtggaagttctgtagtttagcaattttttctcttcatttagctggtatttcttcaattttatgggctattaattttattaccacaattactaatatgcgtttaggaaatatatcatttgatcaaataccactatttgtttgagcagttggtattacagcccttattcttttattatctctcccagtattagctggagctattactatattacttagagatcgaaatacttaatacctccttttttgatccagcaggagggggagatcctattttatatccacattta	-cattatattttatttttggaatttgagcggaatagtaggtactctttagtttattaattcgagctgaattaggaaagcctggatctttaattggagatgatcaaatttataatactataggtaacagctcatgtctttcattataatttttttcatagttataccaattataatggaggatttggaaattgattagtacctttaatattaggggcccctgatatagctttccctcgtataaataatataagtttttgacttctacctccgtctttaacacttttaatttcaagaagaattgtagaaatggagcaggaaaggatgaacagtttatccccccttatcatctaatattgcacatggtggaagttctgtagtttagcaattttttctcttcatttagctggtatttcttcaattttatgggctattaattttattaccacaattactaatatgcgtttaggaaatatatcatttgatcaaataccactatttgtttgagcagttggtattacagcccttattcttttattatctctcccagtattagctggagctattactatattacttagagatcgaaatacttaatacctccttttttgatccagcaggagggggagatcctattttatatccacattta	-LYFIFGIWAE**VLFSLLIRAELGKPGSLIGDDQIYNT?GNSSCLSL?FFS*LYQL?W?IW?LISTFNI?GPWYSFPSY??YKFLTSTSVFNTFNFKKNC?NGAGKDEQFIPPYHL?LHMVEVL*FSNFFSSFSWYFFNFMGY?FYYHNY?YAF??YIIWSNTTICLSSWYYSPYSFIISPSISWSYYYIT*?S?YL?PPFLIQQEGEILFYIHI-	-1053.8564900000001	TRUE	TRUE
LBCS014-07	gaatttgagctggtataattggaacttctttaagattactaattcgagctgaattgggaaatcctggatcattaattggagatgatcaaatttataatactattgtaatgctcatacttttactataattttttttatagttatacctattataattgggggatttggaaattgattagaacctttaatttaggggcgcctgatatggcatttccacgaataaacaatataagattttgactattacctccctctattactcttttaatttcaagaagagtggtagaaaatggggctgttactggaagaacagtttacccccctttatcttctaatattgcccatgggggaagatctgttgatttagctattttttcattacacttgggcaggtatttcttcattttaggggcaattaactttattaaaacaattattaatatacgattaaataatatattttttgaccaattaccccttttcgtttgagctgttggaattacagctttttattattattatccttaccagtattagcgggagctattacaa	-------------------gaatttgagctggtataattggaacttctttaagattactaattcgagctgaattgggaaatcctggatcattaattggagatgatcaaatttataatactattgtaatgctcatacttttactataattttttttatagttatacctattataattgggggatttggaaattgattagaacctttaatttaggggcgcctgatatggcatttccacgaataaacaatataagattttgactattacctccctctattactcttttaatttcaagaagagtggtagaaaatggggctgttactggaagaacagtttacccccctttatcttctaatattgcccatgggggaagatctgttgatttagctattttttcattacacttgggcaggtatttcttcattttaggggcaattaactttattaaaacaattattaatatacgattaaataatatattttttgaccaattaccccttttcgtttgagctgttggaattacagctttttattattattatccttaccagtattagcgggagctattac	-------IWAG?IGTSL?LLIRAELGNPGSLIGDDQIYNTIVML?LLL?FFL*LYLL?LGDLEID*NL?F?GAWYGISTN?QYKILTITSLYYSFNFKKSG??WGCYWKNSLPPFIF?YCPWGKICWFSYFFITLGQVFLHF?GN?LY?NNY?YTI??YIFWPITPFRLSCWNYSFLLLLSLPVLAGAI-	-859.3209899999998	TRUE	TRUE
BBCCM612-10	actttatattttatttttggggcttgagccggaatggtaggaacttcaataagaatactaattcgatctgaactaggaactcctgggtctttaattggagatgaccaaatttataacgtaattgttacagctcacgcttttatcataattttttttatagttatacccattataattgggggatttggtatttgattagttcctttaatgttaggggctccaagatatcgctttccctcgtataaataacataagattctgacttttacccccctccctttccttacttttaaaagaagaattgtagaaaaaggagcaggaacaggatgaactgtttaccctcctctttcttctaatatagctcacggagggcatcagttgacctcgcaatttttagacttcatttagcgggaatttcatcaattctaggagcagtaaattttattacaacagtaattaatatacgaccaataggaataaattgtagaccaaatacccttatttatatgggcagttgtaattacggcaattcttctcctattatctcttcctgtattagctggagcaatcacaatattattaacagatcgaaacttaaacacatcgttctttgacccggccggagggggagacccaattttataccaacatttaggggagaatccacagtcatattcaaataac	actttatattttatttttggggcttgagccggaatggtaggaacttcaataagaatactaattcgatctgaactaggaactcctgggtctttaattggagatgaccaaatttataacgtaattgttacagctcacgcttttatcataattttttttatagttatacccattataattgggggatttggtatttgattagttcctttaatgttaggggctccaagatatcgctttccctcgtataaataacataagattctgacttttacccccctccctttccttacttttaaaagaagaattgtagaaaaaggagcaggaacaggatgaactgtttaccctcctctttcttctaatatagctcacggagggcatcagttgacctcgcaatttttagacttcatttagcgggaatttcatcaattctaggagcagtaaattttattacaacagtaattaatatacgaccaataggaataaattgtagaccaaatacccttatttatatgggcagttgtaattacggcaattcttctcctattatctcttcctgtattagctggagcaatcacaatattattaacagatcgaaacttaaacacatcgttctttgacccggccggagggggagacccaattttataccaacattta	TLYFIFGAWAGMVGTS???LIRSELGTPGSLIGDDQIYNVIVTAHAFI?IFF?V?PI?IGGFGIWLVPLMLGAP?YRFPSY??HKILTFTPLPFLTF???IVE?GAGTGWTVYPPLSSN?AHGGHQLTSQFLDFI*REFHQF*EQ?ILLQQ?L?YDQ*E?IVDQ?PLF?WAVVITAILLLLSLPVLAGAIT?LLTDRNLNTSFFDPAGGGDPILYQHL	-519.4447300000002	TRUE	TRUE
OPPEE6567-17	ttccaatttaattggaactgatcaaatttataatgtattgtaacagctcatgcttttattataatttttcttatagtcatacctattttaattggaggatttggaattgattaatcccttattatattaggagctcctgatatagcattcccatcgaataaataacataagattttgaatacttccttccatcaattacacttcttttaattagaagaatagtagaaacaggaactggaactggatgaactgtttagccccctctttcttcaattattgcacatactggaacacagttgatttttcaattttttctttacatattgcaggaatttcatctattttaggagcaattaattttatttctactatattaaatataaaaattaaatttttaaaatttggtcaaatttcactatttatttgatctattttaattactactattcttcttttattatcactacctgttttagcaggagcaattactatattattaactgatcgaaatttaaatacttcattctttgatccaataggaggaggagatccaattctttatcaacattta	------------------------------------------------------------------ttccaatttaattggaactgatcaaatttataatgtattgtaacagctcatgcttttattataatttttcttatagtcatacctattttaattggaggatttggaattgattaatcccttattatattaggagctcctgatatagcattcccatcgaataaataacataagattttgaatacttccttccatcaattacacttcttttaattagaagaatagtagaaacaggaactggaactggatgaactgtttagccccctctttcttcaattattgcacatactggaacacagttgatttttcaattttttctttacatattgcaggaatttcatctattttaggagcaattaattttatttctactatattaaatataaaaattaaatttttaaaatttggtcaaatttcactatttatttgatctattttaattactactattcttcttttattatcactacctgttttagcaggagcaattactatattattaactgatcgaaatttaaatacttcattctttgatccaataggaggaggagatccaattctttatcaacattta	----------------------FQFNWNWSNL?CIVTAHAFI?IFL?V?PILIGGFGID?SLI?LGAPD?AFPSN??HKILNTSFHQLHFF?LEE**?QELELDELFSPLFLQLLH?LEHSWFFNFFFTYC?NFIYF?SN?FYFYYI?Y?N?IF?IWSNFTIYLIYFNYYYSSFIITTCFS?SNYYIINWS?F?YFILWSN????SNSLSTF-	-927.659	TRUE	TRUE
PHLCD1224-12	actttatattttatttttggtatttgagcaggaatagtaggaacatcattaagattattaattcgagcagaattaggtacccccggatctttaattgtgttgatcaaatttataatactattgttacagctcatgcatttattataattttttttatagtaatacctattataattggaggatttggaaattgactgtacctcttatattaggagctcctgatatagcttttcctcgaataaataatataagtttttgacttctccccccatcattaactttctaatttctagaagaattgtagaaaatggaacaggtactgatgaacagtttaccccccactttcatctaatatcgctcacggaggtagctctgtagatttagctattttttcccttcatttagctggaatttcttcaattttaggagcaattaattttattctacaattattaatatacgattaaatagtttatcttttgatcaaatacctttatttatttgagcagtaggtattacagctttccttttacttctttccttacccgttttagctggggctaattactatacttttaactgatcgtaatttaaatacc	actttatattttatttttggtatttgagcaggaatagtaggaacatcattaagattattaattcgagcagaattaggtacccccggatctttaattgtgttgatcaaatttataatactattgttacagctcatgcatttattataattttttttatagtaatacctattataattggaggatttggaaattgactgtacctcttatattaggagctcctgatatagcttttcctcgaataaataatataagtttttgacttctccccccatcattaactttctaatttctagaagaattgtagaaaatggaacaggtactgatgaacagtttaccccccactttcatctaatatcgctcacggaggtagctctgtagatttagctattttttcccttcatttagctggaatttcttcaattttaggagcaattaattttattctacaattattaatatacgattaaatagtttatcttttgatcaaatacctttatttatttgagcagtaggtattacagctttccttttacttctttccttacccgttttagctggggctaattactatacttttaactgatcgtaatttaaatacc	TLYFIFGIWAG?VGTSL?LLIRAELGTPGSLIVLI?F??LLLQLMHLL?FFL*?YLL?LEDLEIDCTSYI?SSWYSFSSN??YKFLTSPPIINFLIS??IVENGTGTDEQFTPHFHL?SLTEVAL*I*LFFPFI*LEFLQF*EQLILFYNY?YTI?*FIFWSNTFIYLSS?YYSFPFTSFLTRFSWG?LLYF?LIVI??-	-969.6760300000007	TRUE	TRUE
GBMIN80538-17	gcaggaatagtaggaacatctttaagactattaattcgaacagaattaggtaaccctgggtcattaattggagacgaccaaatttacaataccattgtaacagctcatcttttattataattttttttatagttatacctattataattggaggatttggaaattgattagtacctttaatactgggagctccagacatggcatccctcgtataaacaatataagattttgattactgcccccatcaattacgttactcatttcaagaagaatcgtagaaaatggggcaggaactggatgacacagtttatcctcctttatacctctaatatcgcccacgaaggaagatctgttgatctagcaatcttttcccttcatttagcaggtatctcatcaaattctaggagctattaattttattacaacaattattaatatacgattaaataatttatcttttgatcaaataccattatttgtttgagcagtaggaatttcagcatttttattattattatcactaactgtattagcaggagctattactatactattaactgaccgaaatttaaacacatcattttttgaccctgctggaggagagagacccaactctttaccaacacttatgcagtagtaatttggagccaccacgttgaacccttaatacatgttgcgaagcagaaagcttgcgctggagccaggaggaaccacacatc	---------------------------gcaggaatagtaggaacatctttaagactattaattcgaacagaattaggtaaccctgggtcattaattggagacgaccaaatttacaataccattgtaacagctcatcttttattataattttttttatagttatacctattataattggaggatttggaaattgattagtacctttaatactgggagctccagacatggcatccctcgtataaacaatataagattttgattactgcccccatcaattacgttactcatttcaagaagaatcgtagaaaatggggcaggaactggatgacacagtttatcctcctttatacctctaatatcgcccacgaaggaagatctgttgatctagcaatcttttcccttcatttagcaggtatctcatcaaattctaggagctattaattttattacaacaattattaatatacgattaaataatttatcttttgatcaaataccattatttgtttgagcagtaggaatttcagcatttttattattattatcactaactgtattagcaggagctattactatactattaactgaccgaaatttaaacacatcattttttgaccctgctggaggagagagacccaactctttaccaacactta	---------AG?VGTSL?LLIRTELGNPGSLIGDDQIYNTIVTAHLLL?FFL*LYLL?LEDLEID*YL?YWELQTWHPSY?QYKILITAPINYVTHFKKNR??WG?NWMTQFILLYTSNIAHEG?SVDLAIFSLHLAGISSNS?SY?FYYNNY?YTI??FIFWSNTIICLSS?NFSIFIIIITNCIS?SYYYTINWP?F?HIIFWPCW??ETQLFTNT-	-940.7664300000002	TRUE	TRUE
AUCAD095-11	acattatacttcatattcggcatgtgagcaggaatacttggaatttctttaagaattttaattcgaactgaactgagagctcccggctccttaacaagaatgatcaaatttataatgtgttagcgaccgcccatgcttttattataattttttttatcgtaatacccatcatgattggtggttttggcaattgattagttcccctaatacgaggggccccctgatatagctttcccccgaataaataacatgagtttttgatttcttccgccattctctcaactttttattaataagaagaatagtgaaagatgaataggaaccggggaacagtctaccccccattatctaataatatcgctcccataggaagcgctgttgatctttccattttttccttacacatggctggaatctcctcaatcttaggagcaattaattttatcactacctgtattaacataaaatctaaaaaaatatcctttgaacaagtcccactatttgtatgatcagttgctattactgctctcttacttctcttatcattgcctgtcttagcaggtgctattaccatattactcactgaccgcaacatcaatactacattttttaatcctagcgggggaggagacctctattttatatcaacatttaaacaggct	acattatacttcatattcggcatgtgagcaggaatacttggaatttctttaagaattttaattcgaactgaactgagagctcccggctccttaacaagaatgatcaaatttataatgtgttagcgaccgcccatgcttttattataattttttttatcgtaatacccatcatgattggtggttttggcaattgattagttcccctaatacgaggggccccctgatatagctttcccccgaataaataacatgagtttttgatttcttccgccattctctcaactttttattaataagaagaatagtgaaagatgaataggaaccggggaacagtctaccccccattatctaataatatcgctcccataggaagcgctgttgatctttccattttttccttacacatggctggaatctcctcaatcttaggagcaattaattttatcactacctgtattaacataaaatctaaaaaaatatcctttgaacaagtcccactatttgtatgatcagttgctattactgctctcttacttctcttatcattgcctgtcttagcaggtgctattaccatattactcactgaccgcaacatcaatactacattttttaatcctagcgggggaggagacctctattttatatcaacattta	TLYF?FGMWAG?LGISL?ILIRTEL?APGSLT?MI?F?MC*RPPMLLL?FFLS?YPSWLVVLAID*FP?YEGPPD?AFPR?NNMSFWFLPPFSQLFINKKNSE?W?GTGEQSTPHYL??SLP*EALLIFPFFPYTWLESPQS*EQLILSLPVLT?NL??YPLNKSHYLYDQLLLLLSYFSYHCLS*QVLLPYYSLTATS?LHFLILAGEETSILYQHL	-997.8135699999996	TRUE	TRUE
GMLC1160-12	ccgcacagagaacattatattttatttttggtatttagctggaatagtgggaacactctttaagattattaattcgagctgaattaggaaaccccggatctcttattggagatgatcaaatttataacactatcgttacagcacatgcttttactataatttttttcatagttatacctattgtaattggaggatttggtaattgataagttccattaatgttaggggccccagatatagcctttcctcgaataaacaatataagtttttgactttgacgcccctcattaactttattaatctctagtagaattgtagaaaatggagcaggaacaggatgaacagtgtaccccccactttcatctaatattgctcatggaggaagatctgtagatcttgcaattttttcattacatttagctggaatttcttcaattttaggagctattaattttattacaacaattattaatatacgattaaatagtttatcttttgctcaaatacctctatttatttgagcagtaggaatcacgcatttttattattattatcttacctgttttagctggagctattacaatattattaacagatcgaaatttaaatacttctttttttgatcctgcaggaggtggaggtcctattctttaccaacatcta	acattatattttatttttggtatttagctggaatagtgggaacactctttaagattattaattcgagctgaattaggaaaccccggatctcttattggagatgatcaaatttataacactatcgttacagcacatgcttttactataatttttttcatagttatacctattgtaattggaggatttggtaattgataagttccattaatgttaggggccccagatatagcctttcctcgaataaacaatataagtttttgactttgacgcccctcattaactttattaatctctagtagaattgtagaaaatggagcaggaacaggatgaacagtgtaccccccactttcatctaatattgctcatggaggaagatctgtagatcttgcaattttttcattacatttagctggaatttcttcaattttaggagctattaattttattacaacaattattaatatacgattaaatagtttatcttttgctcaaatacctctatttatttgagcagtaggaatcacgcatttttattattattatcttacctgttttagctggagctattacaatattattaacagatcgaaatttaaatacttctttttttgatcctgcaggaggtggaggtcctattctttaccaacatcta	TLYFIFGI*LE*WEHSL?LLIRAELGNPGSLIGDDQIYNTIVTAHAFT?IFF?V?PIVIGGFGNW?VPLMLGAPD?AFPR?NN?SFWLWRPSLTLLISS?IVENGAGTGWTVYPPLSSNIAHGG?SVDLAIFSLHLAGISSILGAINFITTIIN?RLNSLSFAQ?PLFIWAVGITHFYYYYLTCFSWSYYNIIN?S?F?YFFFWSC??W?SYSLPTS-	-525.08895	TRUE	TRUE
GBMTG3872-16	gcggactcttactaatcggccgggccaatcgagagaatctaatcaataggcgagcacccactggtgctaacccatgttatgagtaagaaaccctatacctaatcttcggtgcatgagccggaatagtaggcacctcacttagcctcctaattgcgagcagaactaggacaacccggcgcactccttggcgacgaccaaatctacaacgtagtcgtcacagcccacgccttcgtattaatcttcttctatagttatgccaattatgatcgggggattcggaaactgactggttccactatattggtgcacctgacatagcattcccccgaataaacaacataagcttctgacttctccccccatcattcctactgctcctagcctcctctaccgtagaagcaggggtagggaccagcttgaatcgtatatcctcccctagccggaaacttagcccatgctggagcctccgtagacctagctatcttctccctccacctggcagggatctcctcaatcctaggggcaatcaactttagtcaccacggcaatcaacataaaaccacctgctctatcacagtaccaaacaccactgttcgtctgatcagtgctaatcaccgcagtactacttcttctctcactccccgtactaccgccggcatcaccatgctcctaacagatcgcaactaaacaccacttctcgacccggccggaggaggagacccggtactctatcaacaccatgggagctttataagcctggttacggaccgctcgga	accctatacctaatcttcggtgcatgagccggaatagtaggcacctcacttagcctcctaattgcgagcagaactaggacaacccggcgcactccttggcgacgaccaaatctacaacgtagtcgtcacagcccacgccttcgtattaatcttcttctatagttatgccaattatgatcgggggattcggaaactgactggttccactatattggtgcacctgacatagcattcccccgaataaacaacataagcttctgacttctccccccatcattcctactgctcctagcctcctctaccgtagaagcaggggtagggaccagcttgaatcgtatatcctcccctagccggaaacttagcccatgctggagcctccgtagacctagctatcttctccctccacctggcagggatctcctcaatcctaggggcaatcaactttagtcaccacggcaatcaacataaaaccacctgctctatcacagtaccaaacaccactgttcgtctgatcagtgctaatcaccgcagtactacttcttctctcactccccgtactaccgccggcatcaccatgctcctaacagatcgcaactaaacaccacttctcgacccggccggaggaggagacccggtactctatcaaca	TLYLIFGAWAG?VGTSLSLLIAS?T?TTRRTPWRRPNLQRSRHSPRLRINLLL*LCQLWSGDSETDWFHYIGAPD?AFPR?NN?SFWLLPPSFLLLLASSTVEAGVGTSLNR?SSPSR?LSPCWSLR?PSYLLPPPG?DLLNP?GNQL*SPRQST?NHLLYHST?HHCSSDQC?SPQYYFFSHSPYYRRHHHAPN?SQLNTTSRPGR???PGTLST	-1039.7709	TRUE	TRUE
GBCO2687-15	ttagaattaggtcaacgagggagatttattggtgacgatcaaatctataaagttatagttacagcccacgcatttattataattttttttatagttatacctattataattggaggattcgggaattgattagtacctctaataattggagccccagatatagcctttcctcgaataaataatataagtttttgattgctccccccttcattaactcttcattataggaggacttgtagaaagaggtgtggggacagggtggactgtttaccctccattagctagaggtattgctcatgccggagcttcagtagacctttcaattttcagccttcatctagctggtgcctcatcaattctaggggcagtaaattttattacaacaattattaatatacgagccccaggaataacttgggatcaagcccctttatttgtttggtctgtctttttaactgctattcttcttctcctttctttacctgtcttagcgggagctatgacaatattattaactgaccgaaacctcaatacagctttctttgatccagctggatggggagaccctatt	------------------------------------------------------------------ttagaattaggtcaacgagggagatttattggtgacgatcaaatctataaagttatagttacagcccacgcatttattataattttttttatagttatacctattataattggaggattcgggaattgattagtacctctaataattggagccccagatatagcctttcctcgaataaataatataagtttttgattgctccccccttcattaactcttcattataggaggacttgtagaaagaggtgtggggacagggtggactgtttaccctccattagctagaggtattgctcatgccggagcttcagtagacctttcaattttcagccttcatctagctggtgcctcatcaattctaggggcagtaaattttattacaacaattattaatatacgagccccaggaataacttgggatcaagcccctttatttgtttggtctgtctttttaactgctattcttcttctcctttctttacctgtcttagcgggagctatgacaatattattaactgaccgaaacctcaatacagctttctttgatccagctggatggggagaccctatt	----------------------LELGQRG?FIGDDQIY?V?VTAHAFI?IFF?V?PI?IGGFGNWLVPL?IGAPD?AFPR?NN?SFWLLPPSLTLHY??TC?K?CGD?VDCLPSIS*?YCSCRSFS?PFNFQPSSSWCLINS?GS?FYYNNY?YTSP?NNLGSSPFICLVCLFNCYSSSPFFTCLSGSYDNIINWP?PQYSFLWSSWMG?PY-	-831.0835000000004	TRUE	TRUE
GBGCR854-15	cggttacgccatccagctaacatattgactttagtccgagacgtggtaagacggtgatcagccatgcatgtaagacgactctttatttaatctttggtgcctgagccggcataattggaactggcttaagtcttctcattcgagccgatctaagtcaaccaggagccttattaggagacgaccaaatttataatgttattgttacagcccatgcctttgtaataattttttttatagttatacctattataatcggcgggtttggaaattgattaatcccacttagaattggtgccccagatatggcctttccacgaataaataatataagtttttgactcctaccccccatcatttcttttattacttgcttcttctggagtagaagctggggctggaaccggttgaaacagtttatcctccattggcaggaaacttggcccatgcaggagcttcggtagatttactattttttctttgcatttagcaggcgtatcatctattctaggtgcaattaactttattactacttgtattaacataaaaccaccaactataaacccaataccaaacacccctatttgtctgatccgtttttaatcactgcagttcttcttctcctgtccctccctgtcttagctgcaggcattacaatacttttgacagaccgtaacttaaacacatcattttttgatccagcaggaggaggtgaccctgtactttaccagcatctacgataaaagtatgggactcgcggtcgcctgcagtctagcatgtggcgaattcacttttgctacggacactagagggacatataat	actctttatttaatctttggtgcctgagccggcataattggaactggcttaagtcttctcattcgagccgatctaagtcaaccaggagccttattaggagacgaccaaatttataatgttattgttacagcccatgcctttgtaataattttttttatagttatacctattataatcggcgggtttggaaattgattaatcccacttagaattggtgccccagatatggcctttccacgaataaataatataagtttttgactcctaccccccatcatttcttttattacttgcttcttctggagtagaagctggggctggaaccggttgaaacagtttatcctccattggcaggaaacttggcccatgcaggagcttcggtagatttactattttttctttgcatttagcaggcgtatcatctattctaggtgcaattaactttattactacttgtattaacataaaaccaccaactataaacccaataccaaacacccctatttgtctgatccgtttttaatcactgcagttcttcttctcctgtccctccctgtcttagctgcaggcattacaatacttttgacagaccgtaacttaaacacatcattttttgatccagcaggaggaggtgaccctgtactttaccagcatcta	TLYLIFGAWAG?IGTGLSLLIRADLSQPGALLGDDQIYNVIVTAHAFV?IFF?V?PI?IGGFGNWLIPL?IGAPDMAFPR?NN?SFWLLPPIISFITCFFWS?SWGWNRL?QFILHWQETWPMQELR*IYYFFFAFS?RIIYS?CN?LYYYLY?H?TTNY?PNT?HPYLSDPFLITAVLLLLSLPVLAAGIT?LLTDRNLNTSFFDPAGGGDPVLYQHL	-595.8842999999997	TRUE	TRUE
OPPEO4322-17	aatcgagctgtggacatggtaccctagaagtgtcagatattaaaatgttggacgagacgcgtcattatactttttatttggaatatgatcaggaaaagtaggtacttcactaatattactaattcgacttgaattaggaaacccaggttcattaattggggatgataaaatgtataacgtaattgttacttgctcatgcttttattatgatttttttcatagttataccaattataattgggggatttgggaattgatcagtccctctaatattaggagctcctgatatagctttccctcgattaaataatataagcttttggttattacctccttcactaactcttttaattataagaagagattgtagcaaagaaggagctgggacaggagaatagtttatccccctttatctagaaatattgctcatggaggttcatctgtagatttagcaatttttagtcttcatttactggtatttcttcaattttaggagctgtaaattttattactacagtaattaatatacgaccagccggaataattttagaaaaaataccattatttgtatgatcagttgtaatcactgctattttattattactatctttaccagtattagctggagctattactatactactaacagatcgaaatttaaatacatctttttttgatcctgcaggtggtggaaatcctattttataccaacatttatgaggagaagatccactcgagcacacccaaccatccacttaacgcttccaagcgtctggcgcgcgaggtgactcagggcgaaatt	-cattatactttttatttggaatatgatcaggaaaagtaggtacttcactaatattactaattcgacttgaattaggaaacccaggttcattaattggggatgataaaatgtataacgtaattgttacttgctcatgcttttattatgatttttttcatagttataccaattataattgggggatttgggaattgatcagtccctctaatattaggagctcctgatatagctttccctcgattaaataatataagcttttggttattacctccttcactaactcttttaattataagaagagattgtagcaaagaaggagctgggacaggagaatagtttatccccctttatctagaaatattgctcatggaggttcatctgtagatttagcaatttttagtcttcatttactggtatttcttcaattttaggagctgtaaattttattactacagtaattaatatacgaccagccggaataattttagaaaaaataccattatttgtatgatcagttgtaatcactgctattttattattactatctttaccagtattagctggagctattactatactactaacagatcgaaatttaaatacatctttttttgatcctgcaggtggtggaaatcctattttataccaacattta	-LYFLFG?WSG?VGTSL?LLIRLELGNPGSLIGDD?MYNVIVTCSCFYYDFFHSYTNYNWGIWELISPSNI?SSWYSFPSI??YKLLVITSFTNSFNYKK?L*Q??SWD???VYPPLS?NIAHGGSSVDLAIFSLHLLVFLQF*EL?ILLLQ?L?YDQPE?F*??YHYLYDQL?SLLFYYYYLYQY*LELLLYY?QIEI??HLFLILQVVEILFYTNI-	-931.0965399999998	TRUE	TRUE
ASARC1429-11	actttatattttatttttggtatttgagctggaatagtaggaacttcattaagatattaattcgagctgaattacgaaatcctggatcattaattggagatgatcaaatttataatactaattgttacagcccatgctgtttattatacattttctttatagttataccaattataattggtggatttggaaattgattagtacccttaataccaggggcacctgatatagcttcccacgaataaataatataagtttttgacttttaccccccctcattaactttattaaatttcatgaagaattgtagaaaatggagcaggtacaggatgaacagtttaccctcccctttcatctaatattgcccatggaggaagttctgcagatttagcaagtttttcccttcatttagcaggaatatcttcaattttaggagcaattgatttcatttctacaattattaatatacgtttaaataatttatcttttgatcaaatacctttattcgtatgagctgttggaattacagcatttttactattattatctttacctgttttagctggagctattactatattattaact	actttatattttatttttggtatttgagctggaatagtaggaacttcattaagatattaattcgagctgaattacgaaatcctggatcattaattggagatgatcaaatttataatactaattgttacagcccatgctgtttattatacattttctttatagttataccaattataattggtggatttggaaattgattagtacccttaataccaggggcacctgatatagcttcccacgaataaataatataagtttttgacttttaccccccctcattaactttattaaatttcatgaagaattgtagaaaatggagcaggtacaggatgaacagtttaccctcccctttcatctaatattgcccatggaggaagttctgcagatttagcaagtttttcccttcatttagcaggaatatcttcaattttaggagcaattgatttcatttctacaattattaatatacgtttaaataatttatcttttgatcaaatacctttattcgtatgagctgttggaattacagcatttttactattattatctttacctgttttagctggagctattactatattattaact	TLYFIFGIWAG?VGTSL?Y?FELNYEILDH?LEMI?F??LIVTAHAVYYTFSL*LYQL?LVDLEID*YP?YQGHL?*LPTN??YKFLTFTPPH?LY?ISW?IVENGAGTGWTVYPPLSSNIAHGGSSADLASFSLHLAG?SSILGAIDFISTIIN?RLNNLSFDQ?PLFVWAVGITAFLLLLSLPVLAGAIT?LLT	-604.9248499999995	TRUE	TRUE
GENHP733-11	tcgaattgagttaggtcaaacaggtagaatattaggagatgatcacttatataatgttattgttacggcgcatgcgtttgttataatttttttatagttatacctattttgattgggggattggaaattggttagtccctttaatattaggggctcctgatatagcttttcctcgaactgaataatttgaagtttttgacttcttcctccttctctttttatattattatatcttctatagttgagataggtgtaggggctggatgaacagtttaccctcctttggcttctttagaggggcactcgggaagtgctgtacattttgctattttttctttgcatttagcaggagcttcatctattataggagctatttaattttatttcaactattttaaatatgcgttcttatgaaataagtatagaaaaagtttcgctttttgtgtgtctgtattaattactgcggttttgttacttttgtctttacctgtattagcaggagctattactatattattaactgatcggaattttaatactttttctttgatcggcaggtggaggggatacagttcattttcaacattta	--------------------------------------------------------------tcgaattgagttaggtcaaacaggtagaatattaggagatgatcacttatataatgttattgttacggcgcatgcgtttgttataatttttttatagttatacctattttgattgggggattggaaattggttagtccctttaatattaggggctcctgatatagcttttcctcgaactgaataatttgaagtttttgacttcttcctccttctctttttatattattatatcttctatagttgagataggtgtaggggctggatgaacagtttaccctcctttggcttctttagaggggcactcgggaagtgctgtacattttgctattttttctttgcatttagcaggagcttcatctattataggagctatttaattttatttcaactattttaaatatgcgttcttatgaaataagtatagaaaaagtttcgctttttgtgtgtctgtattaattactgcggttttgttacttttgtctttacctgtattagcaggagctattactatattattaactgatcggaattttaatactttttctttgatcggcaggtggaggggatacagttcattttcaacattta	---------------------RIELGQTG??LGDDHLYNVIVTAHAFV?IFL*LYLFWLGDW?LVSPFNI?GSWYSFSSNW?IWSFWLLPPSLF?LLYLL*L?*V*GLDEQFTLLWLL*?GTREVLYILLFFLCI*QELHLL*ELFNFISTILNMRSYE?S?E?VSLFVCLY?LLRFCYFCLYLY*QELLLYY?LIGIL?LFLWSAGGGDTVHFQHL	-894.7540700000002	TRUE	TRUE
JWDCK232-11	tattttaattcgtgctgaactaggtcatccaggactttaattggtgatgatcaaatttataatgtaattgtaactgctcatgcatttgttataatttgtcttatatagtaatacctattataattggaggatttggaaattgattagttccattaatattaggaactcctgaatagctttccctcgaataaataatataagtttttgattacttcctccttcattaacccttttattagttagtagaatagttgaaaatggagctggaactggttgaactgtttaccctccattcatcagctgctattgcacatggtggaggatcagttgatttagctattttttcattacatttagccggaatttcatcaattttaggaggtgtaaattttatcacaacagtaattaatatacgatcaacaggaattacatttgatcgaatacctttatttgtttgatctgtaataattacagcaattcttcttttattatctttaccagttttagctggagctattactatattattaacagatcgaaatttaaa	-----------------------------------------------------tattttaattcgtgctgaactaggtcatccaggactttaattggtgatgatcaaatttataatgtaattgtaactgctcatgcatttgttataatttgtcttatatagtaatacctattataattggaggatttggaaattgattagttccattaatattaggaactcctgaatagctttccctcgaataaataatataagtttttgattacttcctccttcattaacccttttattagttagtagaatagttgaaaatggagctggaactggttgaactgtttaccctccattcatcagctgctattgcacatggtggaggatcagttgatttagctattttttcattacatttagccggaatttcatcaattttaggaggtgtaaattttatcacaacagtaattaatatacgatcaacaggaattacatttgatcgaatacctttatttgtttgatctgtaataattacagcaattcttcttttattatctttaccagttttagctggagctattactatattattaacagatcgaaatttaaa	------------------ILIRAELGHPGL?LVMI?F?M?L?LLMHLL?FVLYSNTYYNW?IW?LISSINI?NSW?AFPR?NN?SFWLLPPSLTLLLVS??VENGAGTGWTVYPPFISCYCTWW?ISWFSYFFITFSRNFINF??C?FYHNSN?YTIN?NYIWSNTFICLICNNYSNSSFIIFTSFSWSYYYIIN?S?F?	-821.1141299999996	TRUE	FALSE
KBBI150-07	gaagtcaaccgccagcgttggatatctgatccccacctctcttaatttctgtaaccgagtgggacgtaaaacagtatctctgcagtggctattttggggcctgagccggcataattggcaccgctctcagcctacttatccgagcagaacaaggacagcccggcagcctcctaggagacgaccaaatctataatgtaatcgcaccgcccacgccatcgtaataatcttctttatagtaataccaatcataattggaggctgtggcaagtgactagtaccctctcataatcggagccccagacatatcatttcctcgaataaacaacataagcttctggactccttcccccctccttcctatgctcctagcatcctacatagtagaggcaggagcaggtacaggttgaacagtctatcctcccactagccggcaacctagcacacgcaggggcttcagtagacctagccatcttctccctccacttagcaggagtctcatctatcctaggcgccatcaacttcattacaactgccatcaacatataaaccaccagccctgtcccaataccaaacccctctattcgtatgatccgtcctcatcaccaccgttcactactactatcccctccccgtcttgctgctggcattaccatgctacttactgaccgaaacctaaacaccacatctttgacccagcaggaggaggagaccctatcctgtaccaacacctttgaagaaga	--------------ttttggggcctgagccggcataattggcaccgctctcagcctacttatccgagcagaacaaggacagcccggcagcctcctaggagacgaccaaatctataatgtaatcgcaccgcccacgccatcgtaataatcttctttatagtaataccaatcataattggaggctgtggcaagtgactagtaccctctcataatcggagccccagacatatcatttcctcgaataaacaacataagcttctggactccttcccccctccttcctatgctcctagcatcctacatagtagaggcaggagcaggtacaggttgaacagtctatcctcccactagccggcaacctagcacacgcaggggcttcagtagacctagccatcttctccctccacttagcaggagtctcatctatcctaggcgccatcaacttcattacaactgccatcaacatataaaccaccagccctgtcccaataccaaacccctctattcgtatgatccgtcctcatcaccaccgttcactactactatcccctccccgtcttgctgctggcattaccatgctacttactgaccgaaacctaaacaccacatctttgacccagcaggaggaggagaccctatcctgtaccaacacct	-----FGAWAG?IGTALSLLIRAEQGQPGSLLGDDQIYNVIAPPTPS??SSL*?YQS?LEAVASD*YPL?IGAPD?SFPR?NN?SFWTPSPLLPMLLASY?VEAGAGTGWTVYPPTSRQPSTR?GFS?PSHLLPPLS?SLIYP?RHQLHYNCHQH?NHQPCPNT?PLYSYDPSSSPPFTTTIPSPSCCWHYHATYWP?P?HHIFDPAGGGDPILYQH-	-882.4715299999995	TRUE	TRUE
GMGAA038-13	attttatattttttatttggaatttgatctggattattaggaataataataagaataattattcgagttgaattaaatcaaccggagcatttttatcaaatgatcaattatataatactattgtgacatctcatgcatttgttataattttttttatagttatacctattatagtaggaggatatgaaactgactagtaccatgaataattggggcaccttgacatagcattccctcgacttaataatataagattttgacttttacccccatctttagctttattaattataagatcaataaagaaatcggagcaggcactggctgaacagtataccctcctttatctagaaatttagcccactctgaccaagagtaatttggttattttttcattacacttagcaggagtctcctctattttaggttcaattaatttaatcacaacaattttaaatatacgatgtagtaggaataaaatttgaccgtttacctttatttatctgatctatttttattacagctattcttttaattacatctttaccagtactagcaggagctatcactatattattaacagatcgaaatattaatacttctttcgttgacccttctggaggaggggatactattttataccaacatttggatccatacgtctctcctatccacacctcgtggttcctggtcgacctgctcgatagcccacatcaaatgataattttacactcg	attttatattttttatttggaatttgatctggattattaggaataataataagaataattattcgagttgaattaaatcaaccggagcatttttatcaaatgatcaattatataatactattgtgacatctcatgcatttgttataattttttttatagttatacctattatagtaggaggatatgaaactgactagtaccatgaataattggggcaccttgacatagcattccctcgacttaataatataagattttgacttttacccccatctttagctttattaattataagatcaataaagaaatcggagcaggcactggctgaacagtataccctcctttatctagaaatttagcccactctgaccaagagtaatttggttattttttcattacacttagcaggagtctcctctattttaggttcaattaatttaatcacaacaattttaaatatacgatgtagtaggaataaaatttgaccgtttacctttatttatctgatctatttttattacagctattcttttaattacatctttaccagtactagcaggagctatcactatattattaacagatcgaaatattaatacttctttcgttgacccttctggaggaggggatactattttataccaacatttg	ILYFLFGIWSGLLG?????IIRVELNQPEHFYQMINY??LLWHLMHLL?FFL*LYLL**EDM?LTSTMNNWGTLT*HSLDL???DFDFYPHL*LY?L?DQ??NRS?HWLNS?PSFI*?FSPLWP?VIWLFFHYT*QESPLF*VQLI?SQQF??YDVVG??FDRLPLFIWSIFITAILLITSLPVLAGAIT?LLTDRNINTSFVDPSGGGDTILYQHL	-825.7679499999992	TRUE	TRUE
GRSLO312-10	ggaatagtaggaactgctttaagtttattaattcgagctgaattaggtaaccctggatctttaattggagatgatcaaatttataatacaattgtcacagctcatgcttttattataatttcttttatggtaatacctattataattggaggatttggaaattgaattgtacctttaatattaggagcccctgatatggctttcccacgacttaataacataagattttgattattaccaccttctttacttttattaatttccagaagaatcgtagaaaatggagcaggaactggataacagtgtacccccctctttcatctaatattgctcacggaggtagctctgtagatttagccattttttctcttcatcgtgcaggaatttcatcaattttaggagcaattaattttatttcaactattattaactatacgacctaatcggaataaattttgatagaatacctttatttgtatggctgtaggtattacagctcttcttcttcttctttcctgcccgttcta	------------------------------ggaatagtaggaactgctttaagtttattaattcgagctgaattaggtaaccctggatctttaattggagatgatcaaatttataatacaattgtcacagctcatgcttttattataatttcttttatggtaatacctattataattggaggatttggaaattgaattgtacctttaatattaggagcccctgatatggctttcccacgacttaataacataagattttgattattaccaccttctttacttttattaatttccagaagaatcgtagaaaatggagcaggaactggataacagtgtacccccctctttcatctaatattgctcacggaggtagctctgtagatttagccattttttctcttcatcgtgcaggaatttcatcaattttaggagcaattaattttatttcaactattattaactatacgacctaatcggaataaattttgatagaatacctttatttgtatggctgtaggtattacagctcttcttcttcttctttcctgcccgttcta	----------G?VGTALSLLIRAELGNPGSLIGDDQIYNTIVTAHAFI?ISFMV?PI?IGGFGNWIVPL?LGAPDMAFPRLNN??FWLLPPSLLLLIS??IVENGAGTG?QCTPLFHL?LLTEVAL*I*PFFLFIVQEFHQF*EQLILFQLLLT?RPNRN?FW*NTFICMAVGITALLLLLSCPF-	-617.9122799999999	TRUE	TRUE
RFBAD1047-09	actttatactttttatttggtatctgatcaggtataattggatcatctcttagaattttaattcgtctagaactaagacaaattaattatattattaataataatcaattatataatgtaattgttacaattcacgcttttatcataattttttttataactataccaattgtagattggtggatttggaaattgatttaatccctataataataggctgtcccgatgtatcttttccacgtttaaacaatattagattttgattattacccccatcattaataataataatttgtgagttttttaattaataatggaacaggaacaggatgaactatttatccacctctatcaaacaatattgcacataataatatctcagttgatttaactattttttctttacatttagctggaatttcatcaattttaggagcaattaattttatttgtacaattcttaatataataccaaataatataaaattaaatcaaattcccctttttccttgatcaattctaattacagctattttattaattttatctttaccagttttagctggtgctattacaatactacaactgatcgtaatttaatacatcattttttgatccagcaggaggaggagatcctatcctatatcaacatttagtccggtaacacgtcttaaggccgaggagaaacatggatgaacaataacacatgttcgcgccagagaatgtcatcaccccgatctcggtg	actttatactttttatttggtatctgatcaggtataattggatcatctcttagaattttaattcgtctagaactaagacaaattaattatattattaataataatcaattatataatgtaattgttacaattcacgcttttatcataattttttttataactataccaattgtagattggtggatttggaaattgatttaatccctataataataggctgtcccgatgtatcttttccacgtttaaacaatattagattttgattattacccccatcattaataataataatttgtgagttttttaattaataatggaacaggaacaggatgaactatttatccacctctatcaaacaatattgcacataataatatctcagttgatttaactattttttctttacatttagctggaatttcatcaattttaggagcaattaattttatttgtacaattcttaatataataccaaataatataaaattaaatcaaattcccctttttccttgatcaattctaattacagctattttattaattttatctttaccagttttagctggtgctattacaatactacaactgatcgtaatttaatacatcattttttgatccagcaggaggaggagatcctatcctatatcaacattta	TLYFLFGIWSG?IGSSL?ILIRLEL?QINYIINNNQLYNVIVTIHAFI?IFF?T?PIVDWWIW?LI?SL??*AVPMYLFHV?T?LDFDYYPHH????FVSFLINNGTGTGWTIYPPLSNNIAHNNISVDLTIFSLHLAGISSILGAINFICTILN??PNN??LNQIPLFPWSILITAILLILSLPVLAGAIT?LQLIVI?YIIFWSS????SYP?STF-	-542.7586899999998	TRUE	TRUE
OPPBC1105-17	accttatatttaatttttggtgtttgatctgctatggtcaggaactgcgttcagtgttctaattcgcttagaactaggtcaaccaggaagatttattggtgacgatcaaatctataatgttatagttacagcccacgcatttattataattttttttatagttatacctgttataattggagggttcggtaattgattagtacctctaataattggagctccagatgtggccttccctcgaataaataatacaagtatttgattgctccccccttcattaactcttttattagtaggaggactcgtagaaagaggtgcaggaacaggatgaactgtttaccctccattagctagaggtattgctcatgccggagcctcagtagacctttcaattttcagccttcatttagcaggtgcctcatcaattctaggagcagtaaatttcattacaacaattattaatacacgacgctccaggaatcaacttgagatcaggcccctttatttgtttgatttgtatttttaaccgctattcttcttctcctttctttaccggtgctagcaggagctatcacaatattactaactgaccgaaacctcaatacagctttctttgacccagct	accttatatttaatttttggtgtttgatctgctatggtcaggaactgcgttcagtgttctaattcgcttagaactaggtcaaccaggaagatttattggtgacgatcaaatctataatgttatagttacagcccacgcatttattataattttttttatagttatacctgttataattggagggttcggtaattgattagtacctctaataattggagctccagatgtggccttccctcgaataaataatacaagtatttgattgctccccccttcattaactcttttattagtaggaggactcgtagaaagaggtgcaggaacaggatgaactgtttaccctccattagctagaggtattgctcatgccggagcctcagtagacctttcaattttcagccttcatttagcaggtgcctcatcaattctaggagcagtaaatttcattacaacaattattaatacacgacgctccaggaatcaacttgagatcaggcccctttatttgtttgatttgtatttttaaccgctattcttcttctcctttctttaccggtgctagcaggagctatcacaatattactaactgaccgaaacctcaatacagctttctttgacccagc	TLYLIFGVWSAMV?NCVQCSNSL?T?ST?KIYWWRSNL?CYSYSPRIYYNFFYSYTCYNW?VR?LISTSNNWSS?CGLPSN??YKYLIAPPFINSFIS??TR?K?C?N?MNCLPSIS*?YCSCRSLS?PFNFQPSFS?CLINS?SS?FHYNNY?YTTLQESTWDQAPLFVWFVFLTAILLLLSLPVLAGAIT?LLTDRNLNTAFFDP-	-903.7930099999995	TRUE	TRUE
OPPCG133-17	cctggagctttaattggtgatgttcaaatttataatgttattgttacagctcatccttttattataattttctttatagttataccaattataattggtggatttggtaattgacttgttcctttaatttaggagcccctgatatagcttttcctcgaataaataatataagtttttggttacttcccccatcattaactttttattatctagaagtctagttgaagccggggcagggacaggttgaactgtttaccctcctctttcttcaacaattgctcatgctggagcctctgttgatttagctattttttctcttcatttagcagggatttcttcaattttaggagcgtaaattttattacaacaattattaatatacgagccccaggtattatttttgaccgaatacctttatttgtatgatctgttttaattactgctattttacttttgttatcatgaccagttctagctggagcaattacaatattattaacagatcgaacatttaaat	---------------------------------------------------------------------------------cctggagctttaattggtgatgttcaaatttataatgttattgttacagctcatccttttattataattttctttatagttataccaattataattggtggatttggtaattgacttgttcctttaatttaggagcccctgatatagcttttcctcgaataaataatataagtttttggttacttcccccatcattaactttttattatctagaagtctagttgaagccggggcagggacaggttgaactgtttaccctcctctttcttcaacaattgctcatgctggagcctctgttgatttagctattttttctcttcatttagcagggatttcttcaattttaggagcgtaaattttattacaacaattattaatatacgagccccaggtattatttttgaccgaatacctttatttgtatgatctgttttaattactgctattttacttttgttatcatgaccagttctagctggagcaattacaatattattaacagatcgaacatttaa	---------------------------PGALIGDVQIYNVIVTAHPFI?IFF?V?PI?IGGFGNWLVPLI*EPL?*LFLE????VFGYFPHH?LFII*KSSWSRG?D?LNCLPSSFFNNCSCWSLCWFSYFFSSFS?DFFNF?SVNFITTIIN?RAPGIIFDR?PLFVWSVLITAILLLLSWPVLAGAIT?LLTDRTF-	-651.8776799999995	TRUE	TRUE
GBCOL694-12	actttatattttatttttggagcatgatcgggaatagtaggaacttccttgagaatattaattcgagctgaattgggaaatcccggatctttaattggtgatgatcaaatttataatgtaattgtcactgctcatgcttttgttataattttctttatagtaatggctattttaattggaggatttagaaattgactagttcctttaatactaggagctccttgatatggcttttccgcgaatgaataatataagattttgcacttttacctccttcattaagactcctattgataagaagtatagttgaaagaggggctgggacaggatgaacagtctaccctccctacatctcctatcgtctccatagaggggcttcagtagatttagctatttttagtttaatttagcaggggtttcatctattctcggagccgttaatttcattacaactattattaatatacgatcaacaggaataacttttgaacgaatacctttatttgtgtgatcagtaggaattactgctctacttcttctactttcactacctgtatgagctaggagcaattactatgttattaactgatcgaaacttaaatac	actttatattttatttttggagcatgatcgggaatagtaggaacttccttgagaatattaattcgagctgaattgggaaatcccggatctttaattggtgatgatcaaatttataatgtaattgtcactgctcatgcttttgttataattttctttatagtaatggctattttaattggaggatttagaaattgactagttcctttaatactaggagctccttgatatggcttttccgcgaatgaataatataagattttgcacttttacctccttcattaagactcctattgataagaagtatagttgaaagaggggctgggacaggatgaacagtctaccctccctacatctcctatcgtctccatagaggggcttcagtagatttagctatttttagtttaatttagcaggggtttcatctattctcggagccgttaatttcattacaactattattaatatacgatcaacaggaataacttttgaacgaatacctttatttgtgtgatcagtaggaattactgctctacttcttctactttcactacctgtatgagctaggagcaattactatgttattaactgatcgaaacttaaat	TLYFIFGAWSG?VGTSL??LIRAELGNPGSLIGDDQIYNVIVTAHAFV?IFF?VMAILIGGF?NWLVPL?LGAPWYGFSANE?YKILHFYLLH?DSYW?EV*L?EGLGQDEQSTLPTSPIVS?EGLQ*I*LFLV?FS?GFIYSRSR?FHYNYY?YTIN?NNFWTNTFICVIS?NYCSTSSTFTTCMS*EQLLCY?LIET?-	-842.2982799999994	TRUE	TRUE
GBIR11058-19	gtgagctggcatagttggaacagctctaagcctactcattcgcgctgaacttggtcagcccggcaccctcctaggggatgatcaaatctacaacgtaattgttactgcccacgccttcgtaataatcttctttatagtaatacctattatgatcggaggatttggaaactgattagcccactcataatcggcgcccccgaatagcatttccccgcataaataacataagtttctgactcctcccccccatccttcctacttctcctagcctcctccacagtagaagcaggggccggcacaggatgaacagtatacccccctctagctggcaacctagcccacgctggagccacagtagatctagcacatcttctccctccacctagcaggagtatccgtccattttaggtgcaaacaacttcatcactactgccatcaacataaaaccaccttccctatcgcaataccaaacacctctattcgtatgatccgtcctcatcacagccgtcttactcttgctttcctgccagtcctcgctgacggcattaccatactactaacagaccgaaacctaaacacttattctttgaccctccaggagggggagctccattcctataccaacacctc	------------------------tgagctggcatagttggaacagctctaagcctactcattcgcgctgaacttggtcagcccggcaccctcctaggggatgatcaaatctacaacgtaattgttactgcccacgccttcgtaataatcttctttatagtaatacctattatgatcggaggatttggaaactgattagcccactcataatcggcgcccccgaatagcatttccccgcataaataacataagtttctgactcctcccccccatccttcctacttctcctagcctcctccacagtagaagcaggggccggcacaggatgaacagtatacccccctctagctggcaacctagcccacgctggagccacagtagatctagcacatcttctccctccacctagcaggagtatccgtccattttaggtgcaaacaacttcatcactactgccatcaacataaaaccaccttccctatcgcaataccaaacacctctattcgtatgatccgtcctcatcacagccgtcttactcttgctttcctgccagtcctcgctgacggcattaccatactactaacagaccgaaacctaaacacttattctttgaccctccaggagggggagctccattcctataccaacacctc	--------WAG?VGTALSLLIRAELGQPGTLLGDDQIYNVIVTAHAFV?IFF?V?PIMIGGFGNWLAHS?SAPPNSISPH??HKFLTPPPHPSYFS*PPPQ*KQGPAQDEQYTPL*LAT*PTLEPQ*I*HIFSLHLAGVSVHF?C?QLHHYCHQH?TTFPIA?PNTSIRMIRPHHSRLTLAFLPVLADGIT?LLTDRNLNTYSLTLQEGELHSYTNT-	-850.5165099999997	TRUE	TRUE
GMOAP053-12	actttgtattttatttttggggcgtgatctggcataatcggaacttctattagtttattaattcgggcggaacttggtcaatcggggtctttaattggggatgatcaaatttataatgtgatctgttactgctcatgcttttattataaattttctttatggtgatgcctattataatcggggggtttggtaactggctggttccgttgatgctaggggctcctgatcatagccttccctcggataaataatataagtttttgattattacctcctgcgttaactctgttgttggctagaagcctggtggagagaggggccggaacaggatgaaccgtttaccctcccctggcttccggaatagcccacgccggtgcatcagtagatttggcgatctttttctttgcacctcgctggttttcgtcaatcttgggggctgtaaattttattactacaacgattaacatgcggacaagaggtataacaatggaccggattcctttatttgtgtgatcagttttaattactgctattctcttagttacttcctttaccggtactagctggggcaattactatattattgacagatcgtaatttaaacacctcatttttcgaccctgccggtgggggagaccctattgtataccagcgtttatctggccgggcctagctgatccagtggttcgctctagaaatagtccgagtccctaggggaag	actttgtattttatttttggggcgtgatctggcataatcggaacttctattagtttattaattcgggcggaacttggtcaatcggggtctttaattggggatgatcaaatttataatgtgatctgttactgctcatgcttttattataaattttctttatggtgatgcctattataatcggggggtttggtaactggctggttccgttgatgctaggggctcctgatcatagccttccctcggataaataatataagtttttgattattacctcctgcgttaactctgttgttggctagaagcctggtggagagaggggccggaacaggatgaaccgtttaccctcccctggcttccggaatagcccacgccggtgcatcagtagatttggcgatctttttctttgcacctcgctggttttcgtcaatcttgggggctgtaaattttattactacaacgattaacatgcggacaagaggtataacaatggaccggattcctttatttgtgtgatcagttttaattactgctattctcttagttacttcctttaccggtactagctggggcaattactatattattgacagatcgtaatttaaacacctcatttttcgaccctgccggtgggggagaccctattgtataccagcgttta	TLYFIFGAWSG?IGTSISLLIRAELGQSGSLIGDDQIYNVICYCSCFYY?FSLWWCLL?SGGLVTGWFRWC*GLLI?AFPR?NN?SFWLLPPALTLLLA?SLVE?GAGTGWTVYPPLASG?AHAGASVDLAIFFFAPRWFSSILGAVNFITTTINMRT?G?TMDRIPLFVWSVLITAILLVTSFTGTSWGNYYIID?S?F?HLIFRPCRWG?PYC?PAF-	-671.3297200000002	TRUE	TRUE
ANICB1033-07	ctcagccatatcttaattgctatatgactttatattttatttttggaatttgagctggaatagtaggtacttctttaaagacttctaattcgtgctgaattaggaaacccaggatcattaattggtgatgatcaaatttataatactattgtaacagctcatgatttatttaattttttttatagtaataccaattataattgttggatttggaaattgattagttcctttaatattaggagctcctgatatagctttcccactataaataatataagagttttgattactcccaccctctttaactttattaatctctagaagaattgtagaaaatgggcaggacaggatgaacagtgtaccccccactttcatctaatattgtcatagaggaagatcagtagatgttaactattttttctttacatttagcaggaatttcttcaatcttaggagctattaattttattactactattattaatatacgaattaatgggttatcttttgaacaaatacctttatttgtttgatctgttggaattaccgctttacttcttcttttatctttacctgttttagctggtgctattactatattacttactgatcgaaatttaaatacttcttttttcgaccctgctggaggaggagagtccaattctttatcaacatttactccacggggggtattgtacatcccacttcgaaagcccgtcactgagtgcactgaatggaagaacgcatatttagttaaagccatggct	actttatattttatttttggaatttgagctggaatagtaggtacttctttaaagacttctaattcgtgctgaattaggaaacccaggatcattaattggtgatgatcaaatttataatactattgtaacagctcatgatttatttaattttttttatagtaataccaattataattgttggatttggaaattgattagttcctttaatattaggagctcctgatatagctttcccactataaataatataagagttttgattactcccaccctctttaactttattaatctctagaagaattgtagaaaatgggcaggacaggatgaacagtgtaccccccactttcatctaatattgtcatagaggaagatcagtagatgttaactattttttctttacatttagcaggaatttcttcaatcttaggagctattaattttattactactattattaatatacgaattaatgggttatcttttgaacaaatacctttatttgtttgatctgttggaattaccgctttacttcttcttttatctttacctgttttagctggtgctattactatattacttactgatcgaaatttaaatacttcttttttcgaccctgctggaggaggagagtccaattctttatcaacattta	TLYFIFGIWAG?VGTSLKTSNSCWI??P?IINWWWSNL?YYCNSSWFI?FFL*?YQL?LLDLEID*FL?Y*ELL?*LSHY??YKSFDYSHPL?LY?SLEEL*?MG?TGWTVYPPLSSNIV?EEDQ*MLTIFSLHLAGISSILGAINFITTIIN?RINGLSFEQ?PLFVWSVGITALLLLLSLPVLAGAIT?LLTDRNLNTSFFDPAGGGESNSLSTF-	-695.1628199999996	TRUE	TRUE
FOAF223-07	gataggcgtctcattatacctgtttcacagaaagagctttat-taatcttt-gtgcctgagccggcac-gtaggaacagccctaagcctactcattcgagcagaactaagccaacctggtggcccttcttggggacgaccagatttataacgtaatcgttacggacatgctttcgtaataattttcttcatagtaataccaatcataattggaggcttcggaaactgactcattcccctaataatcggagccccagacatggcatttcctcgcatgaacaacatgagcttctgacttcttcccccttctttcctcctcctcctggcctcttcaggcgtagaagcagtagccggaaccgggtgaaccgtctaccctcccctagccggcaacctagcccactgccggggcatcagtagacttaacaatctctctccctccacctagcaggtgtttcatccatcctgggggcaattaacttcattacaacaattattaatataaaaccccctgctatttcccagcccaaacacccttattcatctgatctgttttaattacagccgccttctcctctctccctcccagtgttgctgccggcattacaatgcttctcacgaaccgaaaccataataccaccttctttgaccctgcaggaggaggagaccccatcctttaccaacacctaacgaatcggtaatcgatcgagtaatgctagaaacaatgccgccacacttcattccgttggggtcaggacttattctattcccttgtc	---at-taatcttt-gtgcctgagccggcac-gtaggaacagccctaagcctactcattcgagcagaactaagccaacctggtggcccttcttggggacgaccagatttataacgtaatcgttacggacatgctttcgtaataattttcttcatagtaataccaatcataattggaggcttcggaaactgactcattcccctaataatcggagccccagacatggcatttcctcgcatgaacaacatgagcttctgacttcttcccccttctttcctcctcctcctggcctcttcaggcgtagaagcagtagccggaaccgggtgaaccgtctaccctcccctagccggcaacctagcccactgccggggcatcagtagacttaacaatctctctccctccacctagcaggtgtttcatccatcctgggggcaattaacttcattacaacaattattaatataaaaccccctgctatttcccagcccaaacacccttattcatctgatctgttttaattacagccgccttctcctctctccctcccagtgttgctgccggcattacaatgcttctcacgaaccgaaaccataataccaccttctttgaccctgcaggaggaggagaccccatcctttaccaacaccta	--?S-VPEPA-*EQP?AYSFEQN?ANLVALLGDDQIYNVIVTDMLS??FSS*?YQS?LEASETDSFP??SEPQTWHFLAWTTWASDFFPLLSSSSWPLQA*KQ*PEPGEPSTLP*PAT*PTAGASVDLTISLPPPS?CFIHPGGN?LHYNNY?Y?TPCYFPAQTPLFIWSVLITAAFSSLPPSVAAGITMLLTNRNHNTTFFDPAGGGDPILYQHL	-951.5361599999999	TRUE	TRUE
LOQTC328-07	acattatattttatttttggtatttgagcaggaatagttggaacttcattaagtttattaattcgaagaggaattaggaaatcctggttctttaattggagatgatcaaatttataatacaattgttacagctcatgcttttattataattttttttatagcttatacctattataattggaggatttggtaattgattagtacctttaatattaggtgccccagatatagctttcccacgtataaataatataagtttctgacttctaccccattctttaatacattttaacctcaagaagaattgttgaaaatggagcaggaactggatgaacagtgtaccccccactatcatctaatattgcacagggaggaagatctgtagatttagcattattttctcccttcatctagcaggaatttcatcaattttaggagctattaattttattacaacaattattaatatacgattacataatttatcatttgatcaaatacctttatttgtttgagcagttggaattacagcatttttattattattatcattacctgtattagctggagctattactatactttaactgatcgaaatttaaatacttcattctttgaccctgctggtggaggtgaccctattttatttcaacatttatgg	acattatattttatttttggtatttgagcaggaatagttggaacttcattaagtttattaattcgaagaggaattaggaaatcctggttctttaattggagatgatcaaatttataatacaattgttacagctcatgcttttattataattttttttatagcttatacctattataattggaggatttggtaattgattagtacctttaatattaggtgccccagatatagctttcccacgtataaataatataagtttctgacttctaccccattctttaatacattttaacctcaagaagaattgttgaaaatggagcaggaactggatgaacagtgtaccccccactatcatctaatattgcacagggaggaagatctgtagatttagcattattttctcccttcatctagcaggaatttcatcaattttaggagctattaattttattacaacaattattaatatacgattacataatttatcatttgatcaaatacctttatttgtttgagcagttggaattacagcatttttattattattatcattacctgtattagctggagctattactatactttaactgatcgaaatttaaatacttcattctttgaccctgctggtggaggtgaccctattttatttcaacattta	TLYFIFGIWAG?VGTSLSLLIR?GI??SWFFNW?WSNL?YNCYSSCFYYNFFYSLYLL?LEDLVID*YL?Y*VPQ?*LSHV????VSDFYPIL?YILTS??IVENGAGTGWTVYPPLSSNIAQGG?SVDLALFSPFI*QEFHQF*ELLILLQQLL?YDY?IYHLI?YLYLFEQLELQHFYYYYHYLY*LELLLYFNWS?F?YFILWPCWW?WPYFISTF-	-1015.4250399999995	TRUE	TRUE
GBCM5813-17	ccgggttgatcaagatgattcggcctattctgtcgcacattatattttatcttaggagcttgagctggaatagttggtgacattcattaagattaattattcgggcagagttaagtcaaccaggtagacttattggtaatgatcaaactacaatgttgtagttacagcccatgcctttgtaataattttctttatagttataccaattataattggaggattcggaaattgactagttccgctatactaggagcacctgatatagccttcccacgtataaataacataagattctgacttttcccaccatctctttcactactccttacaagaagtatagtagaaagaggtgtaggtacaggatgaacagtatatcctcctttggctgctgctattgctcatgcaggagcatcagtagatcttggaattttttccctgcactgtagcaggtgtctcatcaattttaggagctgtaaattttataacaaccgtaagttaatatacgatcttacggtataacaatagaccaaatacctttatttgtttgagcagtatttattactgcaatccttcttctcttatctctaccagttctagcaggggccattacaatgcttttaaccgatcgtaatctcaacacttccttttttgaccctgcaggaggaggggaccccgttctttatcaacatgttaaactggcgtaagaagtatcagagacattgaactcgcactgtagattgaccgcagccgcgcatcggttcatgcacaccgtc	acattatattttatcttaggagcttgagctggaatagttggtgacattcattaagattaattattcgggcagagttaagtcaaccaggtagacttattggtaatgatcaaactacaatgttgtagttacagcccatgcctttgtaataattttctttatagttataccaattataattggaggattcggaaattgactagttccgctatactaggagcacctgatatagccttcccacgtataaataacataagattctgacttttcccaccatctctttcactactccttacaagaagtatagtagaaagaggtgtaggtacaggatgaacagtatatcctcctttggctgctgctattgctcatgcaggagcatcagtagatcttggaattttttccctgcactgtagcaggtgtctcatcaattttaggagctgtaaattttataacaaccgtaagttaatatacgatcttacggtataacaatagaccaaatacctttatttgtttgagcagtatttattactgcaatccttcttctcttatctctaccagttctagcaggggccattacaatgcttttaaccgatcgtaatctcaacacttccttttttgaccctgcaggaggaggggaccccgttctttatcaacatgtt	TLYFILGAWAG?VGDIH?D?LFGQS?VNQVDLLVMI?LQCCSYSPCLCNNFLYSYTNYNW?IR?LTSSA?LGAPD?AFPR?NN??FWLFPPSLSLLLT?S?VE?GVGTGWTVYPPLAAAIAHAGASVDLGIFSLHCS?CLINF?SC?FYNNRKL?YDLTV?Q*T?YLYLFEQYLLLQSFFSYLYQF*QGPLQCF?PIVISTLPFLTLQEEGTPFFINM-	-923.9745799999995	TRUE	TRUE
EZBNA126-07	ccacatggctctagcgcgtctcgatattcttctaagttaatactttatattttattcttggaatttgagaggattagtaggatacatctcttagtttattaaatcggaactgagttaggaaatccaggatctttaattggagatgatcaaatctataagcacaattcttacagctcatgcttttattataattttttttatagttatacctattataattggaggatttggtaattgattaatcccattaatactaggagcaccagatatagcttttccacgaataaataatataagattttgactccttcccccctcattaatcttattaatttccagtagaattgttgaaaatggagcaggaacaggatgaacagtctatcccccactttcttcctatattgctatagaggatcatcagtagatttagcaattttttcattacatttagctggaatctaatcaattttaggagctattaattttattacaacaattattaatatacgaattaataacatatcttttgatcaaataccttcatttgtgtgagctgaggtatcacagctttacttttattactttctttacctgtcttagctggagctattactatacttttaaacagatcgtaatattaatacatcattttttgatcctgcaggaggaggagatcctattttatatcaacattta	actttatattttattcttggaatttgagaggattagtaggatacatctcttagtttattaaatcggaactgagttaggaaatccaggatctttaattggagatgatcaaatctataagcacaattcttacagctcatgcttttattataattttttttatagttatacctattataattggaggatttggtaattgattaatcccattaatactaggagcaccagatatagcttttccacgaataaataatataagattttgactccttcccccctcattaatcttattaatttccagtagaattgttgaaaatggagcaggaacaggatgaacagtctatcccccactttcttcctatattgctatagaggatcatcagtagatttagcaattttttcattacatttagctggaatctaatcaattttaggagctattaattttattacaacaattattaatatacgaattaataacatatcttttgatcaaataccttcatttgtgtgagctgaggtatcacagctttacttttattactttctttacctgtcttagctggagctattactatacttttaaacagatcgtaatattaatacatcattttttgatcctgcaggaggaggagatcctattttatatcaacattta	TLYFILGIWED**DTSLSLLNRNWV??S?IFNW?WSNL?AQFLQLMLLL?FFL*LYLL?LEDLVID?SH?Y*EHQ?*LFHE????DFDSFPPH?SY?FPVELL?MEQEQDEQSIPHFLP?LL*?IIS?FSNFFITFSWNLINF?SY?FYYNNY?YTN??HIFWSNTFICVSWGITALLLLLSLPVLAGAIT?LLN?S?Y?YIIFWSC????SYF?STF-	-998.0858299999999	TRUE	TRUE
GBSYM2335-13	ataatcaattatataatgttattgtaactatcacacgcattttcaataatttttttaaagttatacctattataaattggaggatttggaaattgcattagttcctttaatattaggagctcctgatatagcttttcctcgacttaataatataagattttgatttttacctccatctattatactacttttatcaagaagattagtaaattcaggttcaggaactggatgaacagtatatcctcctttatcaagaagaatttctcatgctggagcatcagtagatataacaattttttctcttcatttagtaggaatttcttcatattttaagagctattaattttatttctactataattaatatgcaaactaaaggtataaattttgaacgaatacctttatttgtatgagctgtatcattaactgcattactattattattatcattacctgtattagcaggagctatcactatattattaactgatcggaatttaaatacatcattgtttgatccttcagg	----------------------------------------------------------------------------------------------------ataatcaattatataatgttattgtaactatcacacgcattttcaataatttttttaaagttatacctattataaattggaggatttggaaattgcattagttcctttaatattaggagctcctgatatagcttttcctcgacttaataatataagattttgatttttacctccatctattatactacttttatcaagaagattagtaaattcaggttcaggaactggatgaacagtatatcctcctttatcaagaagaatttctcatgctggagcatcagtagatataacaattttttctcttcatttagtaggaatttcttcatattttaagagctattaattttatttctactataattaatatgcaaactaaaggtataaattttgaacgaatacctttatttgtatgagctgtatcattaactgcattactattattattatcattacctgtattagcaggagctatcactatattattaactgatcggaatttaaatacatcattgtttgatccttc	----------------------------------NQLYNVIVTITRIFNNFF?V?PI?NW?IW?LH*FL?Y*ELL?*LFLDL???DFDFYLHLLYYFYQED*?IQVQELDEQYILLYQEEFLMLEHQ*??QFFLFI**EFLHIL?AINFIST?INMQT?G?NFER?PLFVWAVSLTALLLLLSLPVLAGAIT?LLTDRNLNTSLFDP-	-798.3562099999999	TRUE	TRUE
BBCRT128-12	taaacctataacattatatttaatttttgggtttgatgtggtcttgttggaactggattatccttattaatttgtttagaacttggttctacatctgtaatcatagaggaacatttttataatgtaattgttactgcacatgcttttattataattttttttatagttataccaataataattggtggattttggaaactgaatagtacctttattaattggtgctcctgatataagttttccacgtataaataatatatcattttgattattaccaccttcttttattttacttttaatttctagtatagttgaagggggagtagtaactggatgaactgtttatcctcctttaagtggatcaattgctcatagtgggcttctgttgatttagcaattttttctttacatcttgctggaacatcttcaattttaggtgcaattaattttattactactatttttaatatgcgtgctcctggaattacaatggaagtctttctatatttgtatgatctattttaattacagcttttttattattactttcttacctgtgttagctggtgcaattactcatgttgcttactgaccgaaatttcaatgactagattctttgatcctgctggagggggagatcctattttatatcaacattta	acattatatttaatttttgggtttgatgtggtcttgttggaactggattatccttattaatttgtttagaacttggttctacatctgtaatcatagaggaacatttttataatgtaattgttactgcacatgcttttattataattttttttatagttataccaataataattggtggattttggaaactgaatagtacctttattaattggtgctcctgatataagttttccacgtataaataatatatcattttgattattaccaccttcttttattttacttttaatttctagtatagttgaagggggagtagtaactggatgaactgtttatcctcctttaagtggatcaattgctcatagtgggcttctgttgatttagcaattttttctttacatcttgctggaacatcttcaattttaggtgcaattaattttattactactatttttaatatgcgtgctcctggaattacaatggaagtctttctatatttgtatgatctattttaattacagcttttttattattactttcttacctgtgttagctggtgcaattactcatgttgcttactgaccgaaatttcaatgactagattctttgatcctgctggagggggagatcctattttatatcaacattta	TLYLIFGFDVVLLELDYPY?FV*NLVLHL?S*?NIF?M?LLLHMLLL?FFL*LYQ??LVDFGNW?VPLLIGAPD?SFPR?NN?SFWLLPPSFILLLISS?VEGGVVTGWTVYPPLSGSIAHSGLLLI*QFFLYILLEHLQF*VQLILLLLFL?CVLLELQWKSFYICMIYFNYSFFIITFLPVLAGAITHVAYWP?FQWLDSLILLEGEILFYINI-	-881.6569999999998	TRUE	TRUE
KBARG345-07	ctatacctaatcttcggcgcatgagccggaatggtaggcactgcccttagcctcctcatccgggcagaactaggccaacctcgcgccctactcggagatgaccaatctacaatgtaatcgtcacagcccacgctttcgtgataatcttcttcatagttataccaatcataatgggaggatctcggcaactgactagtcccccttaataatcggaggccccgacatagcattcccccgaataaacaacataagcttctgactcctccccccttctttcctactactcctagcctcctccaccgttgaagcaggggccggaacaggttgaacagtataccccccactagcaggcaacctggcccatgccggagcatcagtcgacctagctatcttctccctgcacctagcgggtatctcttccattctaggcgcaatcaatcttcatcacaacagcaatcaacataaaaccccccgccctatctcaataccaacacccctattcgtctgatccgtcctaatcactgcagtcctcctactcctctccctccccgtacttgccgcaggcattaccatgctactaacagatcgaaacctcaacaccacttctacgaccccgcaggaggcggagaccctgtcctctaccaacacctactatattttttaaccctgtgccgtactgaaggcaaatgctaagtaaagtagttgagtggtagcggtagctccatctcctttggct	---ctatacctaatcttcggcgcatgagccggaatggtaggcactgcccttagcctcctcatccgggcagaactaggccaacctcgcgccctactcggagatgaccaatctacaatgtaatcgtcacagcccacgctttcgtgataatcttcttcatagttataccaatcataatgggaggatctcggcaactgactagtcccccttaataatcggaggccccgacatagcattcccccgaataaacaacataagcttctgactcctccccccttctttcctactactcctagcctcctccaccgttgaagcaggggccggaacaggttgaacagtataccccccactagcaggcaacctggcccatgccggagcatcagtcgacctagctatcttctccctgcacctagcgggtatctcttccattctaggcgcaatcaatcttcatcacaacagcaatcaacataaaaccccccgccctatctcaataccaacacccctattcgtctgatccgtcctaatcactgcagtcctcctactcctctccctccccgtacttgccgcaggcattaccatgctactaacagatcgaaacctcaacaccacttctacgaccccgcaggaggcggagaccctgtcctctaccaacaccta	-LYLIFGAWAGMVGTALSLLIRAELGQPRALLGDDQSTM?SSQPTLSW?SSS*LYQS?WEDLGNWLVPLNNR?PRHSIPPN?QHKLLTPPPFFPTTPSLLHRWS?GRN?LNS?PPTS?QPGPCRSISRPSYLLPAPSGYLFHS?RNQSSSQQQST?NPPPYLNTNTPIRLIRPNHCSPPTPLPPRTCR?HYHATN?S?PQHHFYDPAGGGDPVLYQHL	-1004.36534	TRUE	TRUE
LNAUU4247-15	cgttgtcctatggacggaaagggagaccttattcagcctaaccgtttagaaggggggtgggtgtgcggagactagaacaacggcctgtcagtcacattatattttatttttggaatttgagcaggaatagtaggaacatctttaagtttattaattcgagctgaattaggaaatcctggatctttaattggagatgatcaaatttacagatactattgttacgctcatgcatttattataatttttgttatagttatgcctattataattggaggatttggcaattgattagtacctttaatattaggggctcctgatatagccttccctcggataaataatataagattttgacttcaccccccttcattaactcttttaatttcaagaagaattgttgaaaatggagctggaacaggatgaacagtttacccccctctttcttctaatattgcccatggaggaagttctgttgatttagtctattttttctcttcatttagctggaatttcttcaattttaggagcaattaattttattacaacaattattaatatacgaattaatggactatcttttgatcaaatacctttatttgtttgagctgttggaattacagctttattattacttctctctcttccagttttacaggagctattactatacttctcactgatcgtaatttaaatacatcattttttgaccccgcaggaggaggagatcctattttataccaacattta	acattatattttatttttggaatttgagcaggaatagtaggaacatctttaagtttattaattcgagctgaattaggaaatcctggatctttaattggagatgatcaaatttacagatactattgttacgctcatgcatttattataatttttgttatagttatgcctattataattggaggatttggcaattgattagtacctttaatattaggggctcctgatatagccttccctcggataaataatataagattttgacttcaccccccttcattaactcttttaatttcaagaagaattgttgaaaatggagctggaacaggatgaacagtttacccccctctttcttctaatattgcccatggaggaagttctgttgatttagtctattttttctcttcatttagctggaatttcttcaattttaggagcaattaattttattacaacaattattaatatacgaattaatggactatcttttgatcaaatacctttatttgtttgagctgttggaattacagctttattattacttctctctcttccagttttacaggagctattactatacttctcactgatcgtaatttaaatacatcattttttgaccccgcaggaggaggagatcctattttataccaacattta	TLYFIFGIWAG?VGTSLSLLIRAELGNPGSLIGDDQIY?YYCYAHAFI?IFV?VMPI?IGGFGNWLVPL?LGAPD?AFPR?NN??FWLHPPSLTLLIS??IVENGAGTGWTVYPPLSSNIAHGGSSVDLVYFFSSFSWNFFNF?SN?FYYNNY?YTN?WTIFWSNTFICLSCWNYSFIITSLSSSFTGAIT?LLTDRNLNTSFFDPAGGGDPILYQHL	-511.09054999999995	TRUE	FALSE
COLFD065-12	acttccctttgactactaattcgagcagagcttggaaatcccggatctttaatcggagatgatcaaatttataatgtaattgtcactgcacatgcatttgttatgattttcttcatagtaatactattgttattggaggctttggaaattgattagtcccattaatgctcaggtgccccagacatagcattccctcgaataaacaatataagattttgattactccctgcatccttaactctacttttaataagaagattagtagaaagaggagcaggaactggatgaacagtgtatcccccactttcatcaaatattgctcacggaggctcttcagttgacttagctatttttgattacatttagcaggtttttcatcaattttaggagcagtaaattttattaccactgtaattaatatgcgatctcaaggcatagggtttgaccaaatacctttatttgtatgatgagttattattactgctttacttttacttttatctttacctgttttagctggtgcaattactatgctaat	------------------------------------------acttccctttgactactaattcgagcagagcttggaaatcccggatctttaatcggagatgatcaaatttataatgtaattgtcactgcacatgcatttgttatgattttcttcatagtaatactattgttattggaggctttggaaattgattagtcccattaatgctcaggtgccccagacatagcattccctcgaataaacaatataagattttgattactccctgcatccttaactctacttttaataagaagattagtagaaagaggagcaggaactggatgaacagtgtatcccccactttcatcaaatattgctcacggaggctcttcagttgacttagctatttttgattacatttagcaggtttttcatcaattttaggagcagtaaattttattaccactgtaattaatatgcgatctcaaggcatagggtttgaccaaatacctttatttgtatgatgagttattattactgctttacttttacttttatctttacctgttttagctggtgcaattactatgc	--------------TSLWLLIRAELGNPGSLIGDDQIYNVIVTAHAFVMIFF?V?LLLLEALEID*SH?CSGAPD?AFPR?NN??FWLLPASLTLLL???LVE?GAGTGWTVYPPLSSNIAHGGSSVDLAIFDYI*QVFHQF*EQ?ILLPL?L?CDLKA*GLT?YLYLYDELLLLLYFYFYLYLF*LVQLLC	-650.7320599999999	TRUE	TRUE
ABMC307-05	accttttatttggcgcatgagccggaatagtaggcactgcataagcctattgattcgcgctgaattaggtcaactggcgcctactgggagatgaccaaatttacaatgtgattgtaaccgcccatgcgatttgtaataattttcttttagtgatgcccattataattggggtcttcggaaactgactagtgcccttaataatcggtgcacctgatatggcattcccacgtataaacaacataagcttctgacttctcacctccctctttccttctactcttagcctcttccatagtggaggcgggcgcaggaacaggatgaaccgtatacgcccctctagcagggaatatagcacacgcaggagcatccgtagatctgacaatcttctctctacacctggcaggcgtctgatctatcttaggggccatcaacttcattacaactatcatcaatatgaagcctcctgcaatatcgcaataccaagcccctctatttcgtatgatcctcctaatcacagccgtacttctactcttatcccctgccagtgttggcagccggcattaccatactacttacggaccgaaatctaaacactaccttctttcgtaccccgccggaggagg	accttttatttggcgcatgagccggaatagtaggcactgcataagcctattgattcgcgctgaattaggtcaactggcgcctactgggagatgaccaaatttacaatgtgattgtaaccgcccatgcgatttgtaataattttcttttagtgatgcccattataattggggtcttcggaaactgactagtgcccttaataatcggtgcacctgatatggcattcccacgtataaacaacataagcttctgacttctcacctccctctttccttctactcttagcctcttccatagtggaggcgggcgcaggaacaggatgaaccgtatacgcccctctagcagggaatatagcacacgcaggagcatccgtagatctgacaatcttctctctacacctggcaggcgtctgatctatcttaggggccatcaacttcattacaactatcatcaatatgaagcctcctgcaatatcgcaataccaagcccctctatttcgtatgatcctcctaatcacagccgtacttctactcttatcccctgccagtgttggcagccggcattaccatactacttacggaccgaaatctaaacactaccttctttcgtaccccgccggaggag	TFYLAHEPE**ALHKPIDSRWI?STGAYWEMT?FTMWL?PPMRFV?IFF*WCPL?LGSSETD*CP??SVHL?WHSHV?TT?ASDFSPPSFLLLLASS?VEAGAGTGWTVYAPLAGN?AHAGASVDLTIFSLHLAGVWSILGAINFITTIINMKPPA?SQYQAPLFRMILLITAVLLLLSPASVGSRHYHTTYGP?S?HYLLSYPAGG-	-836.68008	TRUE	TRUE
AEDNA054-12	ttgattcgtatcgaattaggacaatctggaagatttttaggtgatgatcagttgtataatgttattgtcaccgctcacgcttttgttataactttttttatggttatacctattttaattgggggttttggaaattggctagttcctttgatgttgggggcacctgatatagcttttcctcgaataaataatttaagtttctgaacttttacctccctcactctttatattatttatttcatctaggtggatgtaggagctggagcgggttgtaactgtttatcctcctttagcatctttggaggggcattcagggagatctgtggattttgctttttttcgtcttcatttggctggggcttcttctattataggggccattaattttatgtccccaattattaatatgcggataagagggatttctattagaaaaggttccattatttgtgtgatctgtgttaattactgcggtgttactacttttatcccttccagttttagctggggctatcactatattgttaactgaccgaaatttgtattacttctttttttgctccttctggtgggggagatccggtgcttttccaacattta	---------------------------------------------------------ttgattcgtatcgaattaggacaatctggaagatttttaggtgatgatcagttgtataatgttattgtcaccgctcacgcttttgttataactttttttatggttatacctattttaattgggggttttggaaattggctagttcctttgatgttgggggcacctgatatagcttttcctcgaataaataatttaagtttctgaacttttacctccctcactctttatattatttatttcatctaggtggatgtaggagctggagcgggttgtaactgtttatcctcctttagcatctttggaggggcattcagggagatctgtggattttgctttttttcgtcttcatttggctggggcttcttctattataggggccattaattttatgtccccaattattaatatgcggataagagggatttctattagaaaaggttccattatttgtgtgatctgtgttaattactgcggtgttactacttttatcccttccagttttagctggggctatcactatattgttaactgaccgaaatttgtattacttctttttttgctccttctggtgggggagatccggtgcttttccaacattta	-------------------LIRIELGQSG?FLGDDQLYNVIVTAHAFV?TFFMV?PILIGGFGNWLVPLMLGAPD?AFPR?NNLSFWTFTSLTLYIIYFI*VDVGAGAGCNCLSSFSIFGGAF?EICGFCFFSSSFGWGFFYY?GH?FYVPNY?YADK?DFY*??FHYLCDLC?LLRCYYFYPFQF*LGLSLYC?LTEICITSFFAPSGGGDPVLFQHL	-759.24575	TRUE	TRUE
LBCB131-05	ttaattcgtgctgaattaggaaaccctgggtctttaattgagatgatcaaatttataatactattgttactgcccatgcttttattataattttttttatagtaatacctattataattggaggatttgggaattgattagtccctctaatacgaggacgccctgactatagctttcccccgtattaataatataagtttctgagtcttacccccatctctaactttacttatttcaagtagtatcgtagaaaatggagcaggaacaggttgaacagtttacccccccctatcttcgaatattgcccatggaggtagttctgttgatttagcaatcttttctttacatttagcaggaatttcttctattctaggagccattaattttattactacaattattaatatacgtcttaatggaatatcttttgatcaaatacctttattcgtattgagctgtaggaattactgcattttacttcttttatccttgcctgtattagctggagctatgcaatattattaactgatcgaaacttaaatacttctttctttgatcctgccggaggatgagatcctattctataccaaca	---------------------------------------------------------ttaattcgtgctgaattaggaaaccctgggtctttaattgagatgatcaaatttataatactattgttactgcccatgcttttattataattttttttatagtaatacctattataattggaggatttgggaattgattagtccctctaatacgaggacgccctgactatagctttcccccgtattaataatataagtttctgagtcttacccccatctctaactttacttatttcaagtagtatcgtagaaaatggagcaggaacaggttgaacagtttacccccccctatcttcgaatattgcccatggaggtagttctgttgatttagcaatcttttctttacatttagcaggaatttcttctattctaggagccattaattttattactacaattattaatatacgtcttaatggaatatcttttgatcaaatacctttattcgtattgagctgtaggaattactgcattttacttcttttatccttgcctgtattagctggagctatgcaatattattaactgatcgaaacttaaatacttctttctttgatcctgccggaggatgagatcctattctataccaaca	-------------------LIRAELGNPGSLIEMI?F??LLLLPMLLL?FFL*?YLL?LEDLGID*SL?YEDALT?AFPRINN?SFWVLPPSLTLLISSSIVENGAGTGWTVYPPLSSNIAHGGSSVDLAIFSLHLAGISSILGAINFITTIIN?RLNG?SFDQ?PLFVLSC?NYCILLLLSLPVLAGAMQYY?LIET??LLSLILPEDEILFYTN-	-560.8578699999999	TRUE	TRUE
FSCS092-06	taggcgacgaccaaatctacaatgtaatcgttacggcccatgcctttgtaagattttctttatagtaatgccaatcatgattggagggtttggaaactaacctatccccctattgttaggggcgccagatatggcgttccctcgaatgaacatcataagcttctgactccttcccccctctttccttctgcttcttgcctcatctggagttgaagcaggggccggtactggttgaacatctaccctcctctggccagcaacttagcccatgccgagcgtctgtcgatcttaccatcttctcccttcacttagaggtgtttcctctattcttggtgctatcaacttcatcaccacaattattaaaatgaaacctgcagccacatcccagtatcaaacacccctgttcgtctgagcatccgaattacagccgttcttctgctcctgtcactccagtccttgctgctgggatcacaatgctcctaaaggaccaaatcttaacactacattctttgaccccgc	-------------------------------------------------------------------------------------------------gcgacgaccaaatctacaatgtaatcgttacggcccatgcctttgtaagattttctttatagtaatgccaatcatgattggagggtttggaaactaacctatccccctattgttaggggcgccagatatggcgttccctcgaatgaacatcataagcttctgactccttcccccctctttccttctgcttcttgcctcatctggagttgaagcaggggccggtactggttgaacatctaccctcctctggccagcaacttagcccatgccgagcgtctgtcgatcttaccatcttctcccttcacttagaggtgtttcctctattcttggtgctatcaacttcatcaccacaattattaaaatgaaacctgcagccacatcccagtatcaaacacccctgttcgtctgagcatccgaattacagccgttcttctgctcctgtcactccagtccttgctgctgggatcacaatgctcctaaaggaccaaatcttaacactacattctttgaccccgc	---------------------------------DDQIYNVIVTAHAFV?FSL*?CQSWLEGLETNLSPYC*GRQ?WRSLEWTS?ASDSFPPLSFCFLPHLELKQGPVLVEHLPSSGQQLSPCRASVDLTIFSLHLEVFPLFLVLSTSSPQLL?WNLQPHPSI?HPCSSEHPNYSRSSAPVTPVLAAGITMLLKDQILTLHSLTP-	-944.9470899999989	TRUE	TRUE
MIONT311-09	actttatacttcatttttggaactgagctgggttaataggatcttcctgaagtgccctgatccgtctctgaattgggacaacccggttcactcctagacaatgaccaatttataacaccattgttacagcgcagggcttttgtaaaattttcttcatggtaatgcctgtaaataattggcggattcggaaattgattagttccactaataatcggagctcatgacatagctttccctcgtataaacaacataagattctggcttctccctccgttattatgcctcctttcagcatccgcctttgccggactaggagtggggactggctgaactgtctagcctcccctagctggaaacctcttccactcaggattttccgtagatctcgcaatctttagccttcacctggcaggcgcttcctcttattctacggagccattaattttatcaccacaatcttaaatatacggtcatccacgataagtttagactccattccactattcgtttgatcagttctaatcaccgccgttttattattactagcattaccagtattggccggagctatcacaatactcctagacggaccgaaacttcaatacaacattttttgatcctgccggtgggggagaccccatcttatacacaacatttagaacattcaagttcgacttaaattagatggatatagctatgaaccgctagttccgtaagttttagattgttagcaatttccatgctcaaatatatacttc	actttatacttcatttttggaactgagctgggttaataggatcttcctgaagtgccctgatccgtctctgaattgggacaacccggttcactcctagacaatgaccaatttataacaccattgttacagcgcagggcttttgtaaaattttcttcatggtaatgcctgtaaataattggcggattcggaaattgattagttccactaataatcggagctcatgacatagctttccctcgtataaacaacataagattctggcttctccctccgttattatgcctcctttcagcatccgcctttgccggactaggagtggggactggctgaactgtctagcctcccctagctggaaacctcttccactcaggattttccgtagatctcgcaatctttagccttcacctggcaggcgcttcctcttattctacggagccattaattttatcaccacaatcttaaatatacggtcatccacgataagtttagactccattccactattcgtttgatcagttctaatcaccgccgttttattattactagcattaccagtattggccggagctatcacaatactcctagacggaccgaaacttcaatacaacattttttgatcctgccggtgggggagaccccatcttatacacaacatttagaacattcaagttcgacttaaattagatggatatagctatgaaccgctagttccgtaagttttagattgttagcaatttccatgctcaaatatatacttc	TLYFIFGTELG?*DLPEVPWSVSELGQPGSLLDNDQF?TPLLQR?AFV?FSSW?CL??IGGFGNWLVPL?IGAHD?AFPR?NN??FWLLPPLLCLLSASAFAGLGVGTGWTV*PPLAGNLFHSGFSVDLAIFSLHLAGASSYSTEPLILSPQS??YGHPR?V*TPFHYSFDQF?SPPFYYY*HYQYWPELSQYS*TDRNFNTTFFDPAGGGDPILYTTF?TFKFDLN*MD?AMNR*FRKF*IVSNFHAQ?YT-	-991.0796699999988	TRUE	TRUE
EBTCH597-12	actatttattttatttttggaatttgagcagaatagtgggaacttcattaagaataattattcgaaccgagttagaaccacagaatcattaatcaaaatgacaaatttatattgtcttagtaactgctcacgcttttattataattttctttatagtaatacctattataattggaggattcggtaattgactcgtccccctaataattggacctccagatatagcttttccccgaataaataatataagattctgattgctccccccttccctcaattttttattaattaggagctgtcaattgaaagaggaactcgcactggatgaactgtttatcccccattatcaagaaatttagctcacgcaggaagatccgttgatatttctattttttcccttcatttagcgggaatttcatctattctaggagcgattaattttatttctacaacattaaatatacgaaatatttaataacattagatcgaatccccctgtttgtttgatctgtagctattacagctttacttcttctactttctctcccagttttagcaggagcaattactatactacttacagatcgaaacttaaatacttctttttttgatccctcaggaggaggagatccaatttt	actatttattttatttttggaatttgagcagaatagtgggaacttcattaagaataattattcgaaccgagttagaaccacagaatcattaatcaaaatgacaaatttatattgtcttagtaactgctcacgcttttattataattttctttatagtaatacctattataattggaggattcggtaattgactcgtccccctaataattggacctccagatatagcttttccccgaataaataatataagattctgattgctccccccttccctcaattttttattaattaggagctgtcaattgaaagaggaactcgcactggatgaactgtttatcccccattatcaagaaatttagctcacgcaggaagatccgttgatatttctattttttcccttcatttagcgggaatttcatctattctaggagcgattaattttatttctacaacattaaatatacgaaatatttaataacattagatcgaatccccctgtttgtttgatctgtagctattacagctttacttcttctactttctctcccagttttagcaggagcaattactatactacttacagatcgaaacttaaatacttctttttttgatccctcaggaggaggagatccaatttt	TIYFIFGIWAE*WELH?E?LFEPS*NH?IINQND?F?LS*?LLTLLL?FSL*?YLL?LEDSVIDSSP??LDLQ?*LFPE????DSDCSPLPSIFY?LGAVNWK?NSHWMNCLSPIIK?FSSR?KIRWYFYFFPSFSGNFIYS?SD?FYFYNI?YT?YL?TLDRIPLFVWSVAITALLLLLSLPVLAGAIT?LLTDRNLNTSFFDPSGGGDPI-	-853.6146199999997	TRUE	TRUE
GBA10437-13	acgctatacttagtggcaggggcgtgaagagggatagtgggaaccggtttaagggttttaattcgtctagagttaaggccagccagggtctttaatggggatgaccagatttacaatgttgtagtaacagcacatgcttttattataattttttttatggtaatgccaattttaattgggggctttggaaattggtttagtgcccataatactaggagctgcagacatggctttcccccggctaaataacataaggttttgattttttagtccctgctttagtgctcctattaacaagagcattagtagagaggggcgccggcacggggtgaaccgtctacccccctttggcaagtaacgtggcgcatgctgggagctctgtggacttcgccattttctcccttcatttggcaggtgtttcttcatcttaggggcaattaattttattaggactttaggaaacctcccagtatttggaatattcttagaccgaatacccttattcgcttgggcgagtattaatcacaactattttactcctcctttcccttcctgttttagccggggcaattaccatattattaacagaccggaacttaaatactactttctatgatgtaggaggagggggggaccctattctctatcagcacctaccgagctcgtatctcccgcg	acgctatacttagtggcaggggcgtgaagagggatagtgggaaccggtttaagggttttaattcgtctagagttaaggccagccagggtctttaatggggatgaccagatttacaatgttgtagtaacagcacatgcttttattataattttttttatggtaatgccaattttaattgggggctttggaaattggtttagtgcccataatactaggagctgcagacatggctttcccccggctaaataacataaggttttgattttttagtccctgctttagtgctcctattaacaagagcattagtagagaggggcgccggcacggggtgaaccgtctacccccctttggcaagtaacgtggcgcatgctgggagctctgtggacttcgccattttctcccttcatttggcaggtgtttcttcatcttaggggcaattaattttattaggactttaggaaacctcccagtatttggaatattcttagaccgaatacccttattcgcttgggcgagtattaatcacaactattttactcctcctttcccttcctgttttagccggggcaattaccatattattaacagaccggaacttaaatactactttctatgatgtaggaggagggggggaccctattctctatcagcaccta	TLYLVAGAW?G?VGTGL?VLIRLEL?PA?VFNGDDQIYNVVVTAHAFI?IFFMVMPILIGGFGNWFSAHNT?SC?HGFPPA??HKVLIF*SLL*CSY?QEH**?GAPARGEPSTPLWQVTWRMLGALWTSPFSPFIWQVFLHL?GN?FY*DF??PPSIWNIL?PNTLIRLGEY?SQLFYSSFPFLF*PGQLPYY?QTGT??LLSMM*EEGGTLFSIST-	-957.0334800000006	TRUE	TRUE
CNWLE1938-12	tattttatttttggaatttgatctggtataattggaacttctctaagtttattaattcgagctgagtttaggaaatcctggatctctggattggcgatgcatcaaatttataacactattgtcactgctcacgcattcattataatttatttatagttatacctattataattgggggatttggaaattgattagttccacttatactaggagctcctgagatagctttcccccgaataaataatataagattttgattactacccccctctttaatattactaatttcaagtagaattgtagaaaatggagcaggaacaggatgaacagtttacccccactctcatctaatattgctcatagaggaagttctgttgatttagctattttttctttacatttagctgggtttcttctattttaggagctgtaaattttattactactattattaatatacgtcctaataatatatctcttgatcaaataccattatttgtttgatctgttggaatgactgctcttcttttattactatcattacctgtcctagcaggagctattacaatttattaacaaatcgtaatttaaatacttctctttttgaccctgtctggaggcggagatcctattttatatcaacattta	------tattttatttttggaatttgatctggtataattggaacttctctaagtttattaattcgagctgagtttaggaaatcctggatctctggattggcgatgcatcaaatttataacactattgtcactgctcacgcattcattataatttatttatagttatacctattataattgggggatttggaaattgattagttccacttatactaggagctcctgagatagctttcccccgaataaataatataagattttgattactacccccctctttaatattactaatttcaagtagaattgtagaaaatggagcaggaacaggatgaacagtttacccccactctcatctaatattgctcatagaggaagttctgttgatttagctattttttctttacatttagctgggtttcttctattttaggagctgtaaattttattactactattattaatatacgtcctaataatatatctcttgatcaaataccattatttgtttgatctgttggaatgactgctcttcttttattactatcattacctgtcctagcaggagctattacaatttattaacaaatcgtaatttaaatacttctctttttgaccctgtctggaggcggagatcctattttatatcaacattta	--YFIFGIWSG?IGTSLSLLIRAEF??SWISGLAMHQIYNTIVTAHAFI?IYL*LYLL?LGDLEID*FHLY*ELL?*LSPE????DFDYYPPL?YY?FQVEL*?MEQEQDEQFTPTLI?YCS*?KFCWFSYFFFTFSWVSSILGAVNFITTIIN?RPNN?SLDQ?PLFVWSVGMTALLLLLSLPVLAGAITIY?QIVI??LLFLTLSGGGDPILYQHL	-754.0869799999997	TRUE	TRUE
OPPMO016-17	actctaactcattgcgtgactatcgccaaagggtggcggaagccatttctagaattgttagcgaatggagggcgcttaaactttatattttatttttggaatttgagccggaatagtgggtacttctttaagtttaataattcgagcagaattaggtaatcctggatctttaattggagatgatcaaatctataatactattgttactgctatgcttttattataattttttttatcagttataccaattataattggaggatttggtaactgattagtacctttaatattaggagctccagatatggcttttccacgaataaataatataagattttgatacttcccccctctcttatacttttaatttgcagaagtattgttgaaaatggaacaggaacaggttgaacaaatttatccacctctatcagctaatattgcccatagaggaagttcagtagatttagcaattttttctcttcacttagctggaatttcttctcattttacgggctgtaaattttattactactattattaatatacgacctaatggaatatcatttgaacaaataccactttttgtttgagcagttgaaattacagcattattacttcttctttctttacctgttttagctggagctattactatactattaactgatcgaaagtttaaatacttctttttttgatcctgcaggtggaggagatcctattctttatcaacattta	---ttatattttatttttggaatttgagccggaatagtgggtacttctttaagtttaataattcgagcagaattaggtaatcctggatctttaattggagatgatcaaatctataatactattgttactgctatgcttttattataattttttttatcagttataccaattataattggaggatttggtaactgattagtacctttaatattaggagctccagatatggcttttccacgaataaataatataagattttgatacttcccccctctcttatacttttaatttgcagaagtattgttgaaaatggaacaggaacaggttgaacaaatttatccacctctatcagctaatattgcccatagaggaagttcagtagatttagcaattttttctcttcacttagctggaatttcttctcattttacgggctgtaaattttattactactattattaatatacgacctaatggaatatcatttgaacaaataccactttttgtttgagcagttgaaattacagcattattacttcttctttctttacctgttttagctggagctattactatactattaactgatcgaaagtttaaatacttctttttttgatcctgcaggtggaggagatcctattctttatcaacattta	-LYFIFGIWAG?VGTSLSL?IRAELGNPGSLIGDDQIYNTIVTAMLLL?FFLSV?PI?IGGFGNWLVPL?LGAPDMAFPR?NN??FWYFPPLLYF?FAEVLL?MEQEQVEQIYPPLSANIAH?GSSVDLAIFSLHLAGISSHFTGC?FYYYYY?YTT?WNIIWTNTTFCLSSWNYSIITSSFFTCFSWSYYYTINWS?V??LLFLILQVEEILFFINI-	-754.7249700000006	TRUE	FALSE
GBAN11797-19	tcaactaccctatatttcattcttggagtctgagccggcatagtcgggctggtataagacttcttattcgaattgagctaagacagccgggagccttccttggcagagatcaactctataatacaatcgttacagcccacgcattgcgtaataattttcttctcgttatgccagtatttattggtggctttggaaactgactcctacccctaatgttaggcgccccagaacataacctttccacgcctaaataatataagattctgactgttgcccccctcgctaattcttctaggttcctctgccgctgtagaagaaggagccggaaccggttgaacagtatacccccctctagccagaaatcttgcacatgctggaccttcagtagacttagcaattttctccctacatttagcaggagcctcctccatcctaggggctaatcaaatttatcacgactgtaattaatatacgatgaagagggttgcgactagagcgaatccctctatttgtatgaagccgctagtaattacggttgttttactcctcttatctctaccagttcttgcaggagcaaattaccatgcttttaacagatcgcaatcttaatacttcatttttcgagcccgctggaggtggtgatcccattctatatccacactta	accctatatttcattcttggagtctgagccggcatagtcgggctggtataagacttcttattcgaattgagctaagacagccgggagccttccttggcagagatcaactctataatacaatcgttacagcccacgcattgcgtaataattttcttctcgttatgccagtatttattggtggctttggaaactgactcctacccctaatgttaggcgccccagaacataacctttccacgcctaaataatataagattctgactgttgcccccctcgctaattcttctaggttcctctgccgctgtagaagaaggagccggaaccggttgaacagtatacccccctctagccagaaatcttgcacatgctggaccttcagtagacttagcaattttctccctacatttagcaggagcctcctccatcctaggggctaatcaaatttatcacgactgtaattaatatacgatgaagagggttgcgactagagcgaatccctctatttgtatgaagccgctagtaattacggttgttttactcctcttatctctaccagttcttgcaggagcaaattaccatgcttttaacagatcgcaatcttaatacttcatttttcgagcccgctggaggtggtgatcccattctatatccacactta	TLYFILGVWAG?VGLV?DFLFELS?DSREPSLAEINS??QSLQPTHCV?IFFSLCQYLLVALETDSYP?C*APQN?TFPRLNN??FWLLPPSLILLGSSAAVEEGAGTGWTVYPPLA?NLAHAGPSVDLAIFSLHLAGASSILGANQIYHDCN?YTMK?VAT?ANPSICMKPLVITVVLLLLSLPVLAGANYHAFN?SQS?YFIFRARW?WWSHS?STL-	-790.2233799999999	TRUE	TRUE
GCOL1335-16	gcatgatccgcgacctcaaaatgtcctcgatttcaagtgctagcagtatctcgattcacctttaccagggcttatactctatattttatttttggagcttggtcaggggcagtcggcagttccttaagaataataattcgaactgaattaggaaatccgggctctctaattggtaatgatcaaatttataatgttattgtcactgcacatgcttttattataattttttttatataatacctattataattggtggatttggaaattgacttgtaccattaatactaggagcccctgcatagcattccctcgaataaatagtataagttttgacttttacacccttcaatctgtttactattaataagcagaatcgtagaaaatggggcaggaacaggttgaacagtctatcctcctctatcagacaatatttcccacaatggtgcttcagttgatttagcaatttttaggttacacttggcggggatttcttctatccttggagagtgaactttatttctactattagaaatatacgacctgaaggaataaccttagaccggatacccctatttgtttgggcagtcttaattaccgctattttacttacttttatcactccctgttttagcaggtgcaattacaatattaattaactgaccgaaatttaaacacctctttttttgatccttcaagagtgaggggacccaattttataccaacactta	actctatattttatttttggagcttggtcaggggcagtcggcagttccttaagaataataattcgaactgaattaggaaatccgggctctctaattggtaatgatcaaatttataatgttattgtcactgcacatgcttttattataattttttttatataatacctattataattggtggatttggaaattgacttgtaccattaatactaggagcccctgcatagcattccctcgaataaatagtataagttttgacttttacacccttcaatctgtttactattaataagcagaatcgtagaaaatggggcaggaacaggttgaacagtctatcctcctctatcagacaatatttcccacaatggtgcttcagttgatttagcaatttttaggttacacttggcggggatttcttctatccttggagagtgaactttatttctactattagaaatatacgacctgaaggaataaccttagaccggatacccctatttgtttgggcagtcttaattaccgctattttacttacttttatcactccctgttttagcaggtgcaattacaatattaattaactgaccgaaatttaaacacctctttttttgatccttcaagagtgaggggacccaattttataccaacactta	TLYFIFGAWSGAVGSSL???IRTELGNPGSLIGNDQIYNVIVTAHAFI?IFF??YLL?LVDLEIDLYH?Y*EPLHSIPSN?*YKFWLLHPSICLLL?S?IVENGAGTGWTVYPPLSDNISHNGASVDLAIF?LHLAGISSILGEWTLFLLLE?YDLKE?P*TGYPYLFGQS?LPLFYLLLSLPVLAGAIT?LINWP?F?HLFFWSFKSEGTQFYTNT-	-676.2708700000003	TRUE	TRUE
ABRCY061-06	accttctgtttggcgcttgagctggatagttggcaccgccctccgtctactaattcgagcagaacttggccaaccaggtcactatgaggagatgaccaaatttacaatgtcatcgtaacagcccacgcatttgtaataattttcttcatggtgatgcccattataattggaggctttggaaattgactgatccctctgataattggtgccccagacatagcctttccccgaactaaacaatatgagtttctgacttctccctccctcactcctactcctgttagcctcctcaacagtagaagccgggccggaaccggatggacagtttaccctcctctagccggtaacttcagcccacgcaggagcctcagtggacctagcgattttcttctacacctggccggagtctcatccattctaggggccattaattttattacaacaattatcaacataaaatccaccagctctatccaatatcaaacccccttgtttgtttggcagtcctaattaccgctgattgctccgtctatccctaccagtcctagccgctggtattacatactacttacagatcgaaat	accttctgtttggcgcttgagctggatagttggcaccgccctccgtctactaattcgagcagaacttggccaaccaggtcactatgaggagatgaccaaatttacaatgtcatcgtaacagcccacgcatttgtaataattttcttcatggtgatgcccattataattggaggctttggaaattgactgatccctctgataattggtgccccagacatagcctttccccgaactaaacaatatgagtttctgacttctccctccctcactcctactcctgttagcctcctcaacagtagaagccgggccggaaccggatggacagtttaccctcctctagccggtaacttcagcccacgcaggagcctcagtggacctagcgattttcttctacacctggccggagtctcatccattctaggggccattaattttattacaacaattatcaacataaaatccaccagctctatccaatatcaaacccccttgtttgtttggcagtcctaattaccgctgattgctccgtctatccctaccagtcctagccgctggtattacatactacttacagatcgaaat	TFCLALELDSWHRPPSTNSS?TWPT?SLWGDDQIYNVIVTAHAFV?IFFMVMPI?IGGFGNWLIPL?IGAPD?AFPRT?QYEFLTSPSLTPTPVSLLNS?SRAGTGWTVYPPLAGNFSPR?SLSGPSDFLLHLAGVSSILGAINFITTIIN??STSSIQYQTPLFVWQS?LPLIAPSIPTSPSRWYY?LLTDRN	-646.5855299999994	TRUE	FALSE
MNAA039-07	acccaggttcctttaattggagatgaccaaatttataatactattgtaactgctcatgcttttattataattttttttatagttataccaattataattgtaggatttggaaattgattaattcctttgatattaggagctcctgatatagcattcccacgaataaataatataagtttttgacttcttcccccctcattaaaattattaatttcaagaagaattgtagaaaatggagctaggaactggatgaacagcttacccacctctttcatctaacattgctcacagagaagatctgtagatttagcaatttttagtctacatttagctggaatttcttcagttttaggggctattaatttcattacaactattattaatattcgaagaaatggaatatcttttgatcgtatacctttatttgtttgagcagttgggattactgcccttcttcttcttctttccttacctgttttagctggagctattactatacttttaactgatcgaaatttaaatacttcattttttgatcctgctggag	-----------------------------------------------acccaggttcctttaattggagatgaccaaatttataatactattgtaactgctcatgcttttattataattttttttatagttataccaattataattgtaggatttggaaattgattaattcctttgatattaggagctcctgatatagcattcccacgaataaataatataagtttttgacttcttcccccctcattaaaattattaatttcaagaagaattgtagaaaatggagctaggaactggatgaacagcttacccacctctttcatctaacattgctcacagagaagatctgtagatttagcaatttttagtctacatttagctggaatttcttcagttttaggggctattaatttcattacaactattattaatattcgaagaaatggaatatcttttgatcgtatacctttatttgtttgagcagttgggattactgcccttcttcttcttctttccttacctgttttagctggagctattactatacttttaactgatcgaaatttaaatacttcattttttgatcctgctggag	----------------P?FL?LEMT?F??LL?LLMLLL?FFL*LYQL?L*DLEID?FLWY*ELL?*HSHE????VFDFFPPH?NY?FQEEL*?MELGTGWTAYPPLSSNIAH?EDL*I*QFLVYI*LEFLQF*GLLISLQLLL?FEEMEYLLIVYLYLFEQLGLLPFFFFFPYLF*LELLLYF?LIEI??LHFLILLE	-1006.77104	TRUE	TRUE
GAHAP517-13	acactatactttattcttggaacttgagcaggaatactaggagctgggataaggctactcatccgatttgaactaagacaacctggttcatttttaggtagcgatcaactatataataccatcgttacagccccatgcatgttttaataattttttttcttgtaatgccagtatttattgggggttttggaaattggctactaccgttaatactagcgggccccagatatagcattcccacgtctaaataatttaagattttgactacttccaccatcacttcttcttttagtatcatctgctgctgtagaaaaaggagcaggtacaggatgaactgtatatccaccgctagcagccaatattgcccactcggtccatcagttgatctagctattttctcacttcatttagccggcgcatcatcaattctaggggccattaattttagttacaacaggtaattaatatgcgatgacaaggcatacagcttgaacgaatccctttatttgtatgagctgtagttattacggtagttctacttctattatccctaccagtattagctggtgcaattacaatactcttaccgaccgtaatctaaatcatcattcttcgacccagctggtggtggagacccaatcctatatcaacacctacgc	acactatactttattcttggaacttgagcaggaatactaggagctgggataaggctactcatccgatttgaactaagacaacctggttcatttttaggtagcgatcaactatataataccatcgttacagccccatgcatgttttaataattttttttcttgtaatgccagtatttattgggggttttggaaattggctactaccgttaatactagcgggccccagatatagcattcccacgtctaaataatttaagattttgactacttccaccatcacttcttcttttagtatcatctgctgctgtagaaaaaggagcaggtacaggatgaactgtatatccaccgctagcagccaatattgcccactcggtccatcagttgatctagctattttctcacttcatttagccggcgcatcatcaattctaggggccattaattttagttacaacaggtaattaatatgcgatgacaaggcatacagcttgaacgaatccctttatttgtatgagctgtagttattacggtagttctacttctattatccctaccagtattagctggtgcaattacaatactcttaccgaccgtaatctaaatcatcattcttcgacccagctggtggtggagacccaatcctatatcaacaccta	TLYFILGTWAG?LGAG??LLIRFEL?QPGSFLGSDQLYNTIVTAPCMF??FFFL?CQYLLGVLEIGYYR?Y*RAPD?AFPRLNNL?FWLLPPSLLLLVSSAAVE?GAGTGWTVYPPLAANIAHSVHQLI*LFSHFI*PAHHQF*GPLILVTTGN?YAMT?HTAWTNPFICMSCSYYGSSTSIIPTSISWCNYNTLTDRNLNHHSSTQLVVETQSYINT-	-856.7989799999997	TRUE	TRUE
GBMIN108609-17	ctccagcaggctctgaatatcctagacgtgaacgactactttatatataatctttggggtttgggcaggtataattggtacagtttatcattattaattcgttatgaactaggtacatcaggaactttattagatgatcttctatataatgttattgtaaccgctcatgcttttgttattaatttttttctattgttatacctattataattggtggttttggaaattgaatgtatcctttactaattggtgctccagatataagttttccacgtataaataatataagtttttgacttcttcccccttcttttattttattactttgttcaagcatagtagaagggggagcagggacaggttgaaccgtttaccctcctctaaggggtttaataggacatagtggtgcttcagttgatttagctattttctctttacatctagcaggggtctcatctattttaggtgctattaattttgttactactatttttaacatacgccaactaggtataactataggaacgaattaagtctttttgtttgatctattttagtaacagtatttttacttgttctttctcttccctgttttagcaggagctattactatactattaactgatcgaaattataatacttcattttttgaccctgctggtgaggggatccaattctcttatcaacacttg	actttatatataatctttggggtttgggcaggtataattggtacagtttatcattattaattcgttatgaactaggtacatcaggaactttattagatgatcttctatataatgttattgtaaccgctcatgcttttgttattaatttttttctattgttatacctattataattggtggttttggaaattgaatgtatcctttactaattggtgctccagatataagttttccacgtataaataatataagtttttgacttcttcccccttcttttattttattactttgttcaagcatagtagaagggggagcagggacaggttgaaccgtttaccctcctctaaggggtttaataggacatagtggtgcttcagttgatttagctattttctctttacatctagcaggggtctcatctattttaggtgctattaattttgttactactatttttaacatacgccaactaggtataactataggaacgaattaagtctttttgtttgatctattttagtaacagtatttttacttgttctttctcttccctgttttagcaggagctattactatactattaactgatcgaaattataatacttcattttttgaccctgctggtgaggggatccaattctcttatcaacacttg	TLY?IFGVWAG?IGTVYHY?FVMN*VHQELY*MIFY?MLL?PLMLLLLIFFYCYTYYNWWFW?LNVSFTNWCS?YKFSTY??YKFLTSSPFFYFITLFKHS??GS?D?LNRLPSSKGFN?T*WCFSWFSYFLFTSS?GLIYF?CY?FCYYYF?HTPT?YNY?NELSLFVWSILVTVFLLVLSLPCFS?SYYYTINWS?L?YFIFWPCWWGDPILLSTL-	-1036.1469799999998	TRUE	TRUE
GMGME629-14	tggtttcagcaggcggggatacctggtatcggagtgagttacaaattctttttgaaagcgtaggaaacgcttcggctgagaatcactttatattttatatttggagcttgagctagaatagtaggaacttctttaagaattctaattcgatccgaattaggtcacccaggagcattaattggggatgaccaaatttataatgttagttgtaactgctcatgcctttattataattttctttatagttatacctattataattggaaggatttggaaattgattagtcccttgaatatctaggtgccctgatatagcatttcctcgtataataatataagtttttgattacttcctcccgcattaactttattattgataagcagcatagtagaaaatggggctggttactggttgaatcagtttaccccccactttcatcagttattgcatcatggaggagcttctgtagatcttgcaattttttcattacatttagcctgaatttcatcaattttaggagctgtaaattttattactacaattattaatatgcgatcaaatggaatttcatttgatcgaattaccattatttctgtgatctgttttaattacagctatcctattactattatcattacctgtattagctggagctattacaatattattaacagatcgaaatttaaatacttcattttttgatccagcaggtggtggtgatcctattttttatcaacactta	actttatattttatatttggagcttgagctagaatagtaggaacttctttaagaattctaattcgatccgaattaggtcacccaggagcattaattggggatgaccaaatttataatgttagttgtaactgctcatgcctttattataattttctttatagttatacctattataattggaaggatttggaaattgattagtcccttgaatatctaggtgccctgatatagcatttcctcgtataataatataagtttttgattacttcctcccgcattaactttattattgataagcagcatagtagaaaatggggctggttactggttgaatcagtttaccccccactttcatcagttattgcatcatggaggagcttctgtagatcttgcaattttttcattacatttagcctgaatttcatcaattttaggagctgtaaattttattactacaattattaatatgcgatcaaatggaatttcatttgatcgaattaccattatttctgtgatctgttttaattacagctatcctattactattatcattacctgtattagctggagctattacaatattattaacagatcgaaatttaaatacttcattttttgatccagcaggtggtggtgatcctattttttatcaacactta	TLYF?FGAWA??VGTSL?ILIRSELGHPGALIGDDQIYNVSCNCSCLYYNFLYSYTYYNWKDLEID*SLEYLGAL?*HFLV??YKFLITSSRINFIIDKQHS??WGWLLVESVYPPLSSVIASW?SFC?SCNFFITFSLNFINF?SC?FYYYNY?YAI?WNFIWSNYHYFCDLF?LQLSYYYYHYLY*LELLQYY?QIEI??LHFLIQQVVVILFFINT-	-1121.32389	TRUE	TRUE
OPPEK5964-17	tttggagcttgatctagaatagtcgggacctctcttagaatattaattcggcagaattaggatgcccaaatacattaattggagatgatcaaatttataacgtacttgttacagctcatgcttttcattataattttttttatagttataccaattataattgggggttttgagcattgattaatccctttaatattaagagctcctgatatagcatttccacgacttaataatataagatctttgattgttacccccctctcttaccctactattaactagaagattagtagaaagaggaacaggaactgggatgaacagtttatcccccactatcttctactttagcgcattcagggtcttctgtagatttatcaatttttcctt-acctttagctggaatctcatcaattttaggagcagtaaactttatttcaactattattaatatacgagctcctggtatatcctttgataaaatacccctatttatttgacctgtctgaattagtgcaattttacttttattatctctacctgttctagctggtgctattactatattattaatagaccgaaactt	---------------tttggagcttgatctagaatagtcgggacctctcttagaatattaattcggcagaattaggatgcccaaatacattaattggagatgatcaaatttataacgtacttgttacagctcatgcttttcattataattttttttatagttataccaattataattgggggttttgagcattgattaatccctttaatattaagagctcctgatatagcatttccacgacttaataatataagatctttgattgttacccccctctcttaccctactattaactagaagattagtagaaagaggaacaggaactgggatgaacagtttatcccccactatcttctactttagcgcattcagggtcttctgtagatttatcaatttttcctt-acctttagctggaatctcatcaattttaggagcagtaaactttatttcaactattattaatatacgagctcctggtatatcctttgataaaatacccctatttatttgacctgtctgaattagtgcaattttacttttattatctctacctgttctagctggtgctattactatattattaatagaccgaaactt	-----FGAWS??VGTSL??LIRQN*DAQ?H?LEMI?F?TYLLQLMLFI?IFF?V?PI?IGGFEHWLIPL?L?APD?AFPRLNN??SLIVTPLSYPTIN*KIS?K?N?NWDEQFIPHYLLL*RIQGLL*IYQFFL-L*LESHQF*EQ?TLFQLLL?YELLVYPL??YPYLFDLSELVQFYFYYLYLF*LVLLLYY?*TET-	-956.1024100000003	TRUE	TRUE
LNAUS2842-13	acattatattttatttttggtatttgagcaggtatagtcggaacttctttaagattattaattcgagctgagttaggaaatccaggatcttttacttggagatgaccacattttataatacaattgtcacagctcatgctttcattataattttttttatagttataactattataattggaggatttggtaattgattagttcccttaataataggagctccagatatagcatttcctcgaataaagtaatatatagtttttgacttctccccccctcattcaactttacttatttcaagaagaattgtagaaaatggagcaggaacaggatgaacagtgtacgccccactttcatctaatatgctcatggaggaagatctgtagatcttgctattttttccctacatttagctggaatttcatctattttaggagctattaattttattactacaattattaatatacgactaaatagtttatcttttgatcaaataccattatttatttgagctgtaggaattactgcatttttattattattattttatctgttttagctggagctattacaatacttttaacagatcgaaatttaaatacatctttttttgatcctgcaggagggggagatcctattttatatcaacatttatggatgtatcgacaacttattccccccgatagagggtg	acattatattttatttttggtatttgagcaggtatagtcggaacttctttaagattattaattcgagctgagttaggaaatccaggatcttttacttggagatgaccacattttataatacaattgtcacagctcatgctttcattataattttttttatagttataactattataattggaggatttggtaattgattagttcccttaataataggagctccagatatagcatttcctcgaataaagtaatatatagtttttgacttctccccccctcattcaactttacttatttcaagaagaattgtagaaaatggagcaggaacaggatgaacagtgtacgccccactttcatctaatatgctcatggaggaagatctgtagatcttgctattttttccctacatttagctggaatttcatctattttaggagctattaattttattactacaattattaatatacgactaaatagtttatcttttgatcaaataccattatttatttgagctgtaggaattactgcatttttattattattattttatctgttttagctggagctattacaatacttttaacagatcgaaatttaaatacatctttttttgatcctgcaggagggggagatcctattttatatcaacattta	TLYFIFGIWAG?VGTSL?LLIRAELGNPGSFTW?WPHF??QLSQLMLSL?FFL*L?LL?LEDLVID*FP??*ELQ?*HFLE?SN?*FLTSPPLIQLYLFQEEL*?MEQEQDEQCTPHFHL?CSW?KIC?SCYFFPTFSWNFIYF?SY?FYYYNY?YTT?*FIFWSNTIIYLSC?NYCIFIIIILSVLAGAIT?LLTDRNLNTSFFDPAGGGDPILYQHL	-931.7838999999997	TRUE	TRUE
FOAG326-08	gggcatgttgacgtgcctattccaggtttatcaccgtcattgcctctatctagtatttggtgcttgagccggacatagtgggcactgctttatagccttctaatcggtgcagaattaagtcaaccaggcgccctcttaggggacgaccaaatttataatgtcatcgttactgctcatgcttttgtgatgattttctcttatagtaatgccaattatggtggagggttcggaaactgattaatccccctaatgatcggggcccccgacatggctttcccccgaatgaacaacatgagcttctagactcctacccccttccttcttgcttctactagcctctcaggggttgaggcgtgagcggggacaggatgaactgtatacccacccctagccggcaatctagcacatgcagtagcttacgttgacctcaccatcttctccgttcacctggctggtctctcttccacctaggtgccatcaattttattacaacaattattaacaagaagcccccagccatctcccagtatcaaacccctctgtttgtctgagctgtcctagtaacggccgtgctgctactactctcactgccagttcttgccgctggtatcacaatacttcttacggaccgaaacctaaatactaccttcttatgacccagcaggaggaggggatccgtatcctctaccaacacctaaaacgttgcctagggcaacactgattaggggttgtcataagtctggcactagagcgcccaactgaacaacggc	tgcctctatctagtatttggtgcttgagccggacatagtgggcactgctttatagccttctaatcggtgcagaattaagtcaaccaggcgccctcttaggggacgaccaaatttataatgtcatcgttactgctcatgcttttgtgatgattttctcttatagtaatgccaattatggtggagggttcggaaactgattaatccccctaatgatcggggcccccgacatggctttcccccgaatgaacaacatgagcttctagactcctacccccttccttcttgcttctactagcctctcaggggttgaggcgtgagcggggacaggatgaactgtatacccacccctagccggcaatctagcacatgcagtagcttacgttgacctcaccatcttctccgttcacctggctggtctctcttccacctaggtgccatcaattttattacaacaattattaacaagaagcccccagccatctcccagtatcaaacccctctgtttgtctgagctgtcctagtaacggccgtgctgctactactctcactgccagttcttgccgctggtatcacaatacttcttacggaccgaaacctaaatactaccttcttatgacccagcaggaggaggggatccgtatcctctaccaacaccta	CLYLVFGAWAGHSGHCF?AF?SVQN?VNQAPS*GTT?F?MSSLLLMLLWWFSL?VMPIMVEGSETD?SP?WSGPPTWLSPEWTTWAS?LLPPSFLLLLASQGL?RERGQDELYTHP*PAI*HMQ*LTLTSPSSPFTWLVSLPP?CHQFYYNNY?QEAPSHLPVSNPSVCLSCPSNGRAATTLTASSCRWYHNTSYGP?P?YYLLMTQQEEGIRILYQHL	-1137.4608300000002	TRUE	TRUE
RFBAD013-08	tatattttattttggattatgatctgggctaataggatcctcaattagaatattaatcagacttgaattaagtcaaattaattcaattattaataataatcaactttataatgtaattgttacaattcatgcatttatgtataatttttttataacaatacctattgtaattggaggttttggaaattgaattaattccattaataataggatctcccgatatagcttttctcgattaaataatattagattttgactctcccaccttcattaataataataatctctagatttataattaataatggaactggaacaggatgaacaatctatccccattatcaaataatattgcacacaataatatttctgtagacttaactattttttcattacatctagcaggaatttcatcaatcttatgagcaattaattttatttgtacaattttaaatataataactaacaacttaaaactaaatcaaattccattatttccatgatcaattttaattacagctatacttttaattttatcattccagttttagctggtgcaattacatattattacagatcgaaatttaaatacttcattttttgatccatcaggaggaggagatccaattttatatcaacattta	----tatattttattttggattatgatctgggctaataggatcctcaattagaatattaatcagacttgaattaagtcaaattaattcaattattaataataatcaactttataatgtaattgttacaattcatgcatttatgtataatttttttataacaatacctattgtaattggaggttttggaaattgaattaattccattaataataggatctcccgatatagcttttctcgattaaataatattagattttgactctcccaccttcattaataataataatctctagatttataattaataatggaactggaacaggatgaacaatctatccccattatcaaataatattgcacacaataatatttctgtagacttaactattttttcattacatctagcaggaatttcatcaatcttatgagcaattaattttatttgtacaattttaaatataataactaacaacttaaaactaaatcaaattccattatttccatgatcaattttaattacagctatacttttaattttatcattccagttttagctggtgcaattacatattattacagatcgaaatttaaatacttcattttttgatccatcaggaggaggagatccaattttatatcaacattta	--YFILDYDLG?*DPQLEY?SDLN?V?LIQLL??INF?M?LLQFMHLC?IFL?QYLL?LEVLEIELIPL??GSPD?AFLD???LDFDSPTFINNNNL*IYN??WNWN?MNNLSPLSNNIAHNNISVDLTIFSLHLAGISSILWAINFICTILN??TNNL?LNQIPLFPWSILITA?LLILSFQF*LVQLHIITDRNLNTSFFDPSGGGDPILYQHL	-745.8825399999997	TRUE	TRUE
ELPYO431-08	agaatacttatccgtttagaacttagaactccaggagctttaattggaaatgatcaaatctttaattctattgtaactgcccatgcatttattataattttttttatagtaataaccccatcataattggggggttttggaaactgattggtcccacttatactaggagcaccagacatagccttccctcgaataaataatataagattttgatttttgcccccttaattgttctttcttttattcagaatacttatagataatggtactggaacaggatggaccgtttacccccccctctctcaaatatttcccatataggaaaagctgtagatttaacaatcttctcattacacttagcaggaatttcatcaattttaggagctgttaattttatttcaacaattattaacatacgtttaaatttccttacatttgatcaattaccactgtttgtttgatcagtaataattactgctattctcctcttactttctcttcctgtagtagcaggagctatc	---------------------------------------------------agaatacttatccgtttagaacttagaactccaggagctttaattggaaatgatcaaatctttaattctattgtaactgcccatgcatttattataattttttttatagtaataaccccatcataattggggggttttggaaactgattggtcccacttatactaggagcaccagacatagccttccctcgaataaataatataagattttgatttttgcccccttaattgttctttcttttattcagaatacttatagataatggtactggaacaggatggaccgtttacccccccctctctcaaatatttcccatataggaaaagctgtagatttaacaatcttctcattacacttagcaggaatttcatcaattttaggagctgttaattttatttcaacaattattaacatacgtttaaatttccttacatttgatcaattaccactgtttgtttgatcagtaataattactgctattctcctcttactttctcttcctgtagtagcaggagctatc	-----------------??LIRLEL?TPGALIGNDQIFNSIVTAHAFI?IFF?V?TPS?LGGFGNWLVPL?LGAPD?AFPR?NN??FWFLPP?LFFLLF??L?DNGTGTGWTVYPPLSQ?FP?*EKL*I?QSSHYT*QEFHQF*ELLILFQQLLTYV?ISLHLINYHCLFDQ??LLLFSSYFLFL**QEL-	-670.7001900000002	TRUE	TRUE
GRSLO075-10	cggacattccgtattagttatttgactctttatttttatttttggaatttgagcaggaataattggatcttctttaagaacttataattcgagctgaattaggaacttccagatctttaattggaaatgatcaaatttataacacaattgtaacagctcatgcatttattataattttctttatagtaatacctatcataatccgaggatttggaaattgacttgttcctttaatacttggagctccagatatagctttcccacgtttaaataatataagattttgattattacccccctctattttattattaatttcaagaagtgtagtagaaaatggagcaggtacaggatgaactgtatatcctcctgtatcatcaaatattgcacacggtgaagatctgtagatttagcaattttctctttacatcttgctggaatttcgatcaattttaggagctattaattttattacaactattatcaatatacgaactacggagtaaattttgataatataccatttatttgtttgatctgttggtattacagctttactacttttattatcactacctgttttagcaggagcaattactatattattaacagatcgaaatttaaatacatcattttttgatccagctggagggggagacccaattttatatcaacatttacaatcgaagtgtgaggttgatgatcggagggaccgggtggatcggaccctctttcacctattggc	tctttatttttatttttggaatttgagcaggaataattggatcttctttaagaacttataattcgagctgaattaggaacttccagatctttaattggaaatgatcaaatttataacacaattgtaacagctcatgcatttattataattttctttatagtaatacctatcataatccgaggatttggaaattgacttgttcctttaatacttggagctccagatatagctttcccacgtttaaataatataagattttgattattacccccctctattttattattaatttcaagaagtgtagtagaaaatggagcaggtacaggatgaactgtatatcctcctgtatcatcaaatattgcacacggtgaagatctgtagatttagcaattttctctttacatcttgctggaatttcgatcaattttaggagctattaattttattacaactattatcaatatacgaactacggagtaaattttgataatataccatttatttgtttgatctgttggtattacagctttactacttttattatcactacctgttttagcaggagcaattactatattattaacagatcgaaatttaaatacatcattttttgatccagctggagggggagacccaattttatatcaacattta	SLFLFLEFEQE?LDLL?EL?IRAELGTS?SLIGNDQIYNTIVTAHAFI?IFF?V?PI?IRGFGNWLVPL?LGAPD?AFPRLNN??FWLLPPSILLLIS?SVVENGAGTGWTVYPPVSSNIAHGEDL*I*QFSLYILLEFRSILGAINFITTIIN?RTTE?IL??YHLFVWSVGITALLLLLSLPVLAGAIT?LLTDRNLNTSFFDPAGGGDPILYQHL	-420.3530000000001	TRUE	TRUE
RDNME1017-08	ttagattattatataaaagctactacccataatgtctattatcttactgcccgagtgaagtcccagacattatattttatttgttggtatctgagctggtatagtgggaacttcactaagtttacttattcgagctgaactaggaaatcctggatctttaattggagatgatcaaatttataatactattgttacagctcatgcttttattataattttttttactagttatacctattataattggaggatttggtaattgacttgtacctttaatattaggagcaccagatatagcttttcctcgaataaataatataagtttttgacttctaccaccctctttaacccttttaatttcgagaagaattgtagaaaatggtgcaggaactggatgaacagtttatccccctctttcatctgatattgctcatggaggaatcagtagatttagctattttttcacttcatttagctggaatttcatctattttaggagcaattaactttatcacaacaagtattaatatacgattaaatagtttatctttcgaccaaatacctttatttatttgagcagtaggaattactgcatttttattattattatctttaccagtactagatggagccattacaatacttttaactgatcgaaatttaaatacttctttttttgatcctgcaggaggaggagatccaatatttatatcaacatttagaatccttgctcaa	acattatattttatttgttggtatctgagctggtatagtgggaacttcactaagtttacttattcgagctgaactaggaaatcctggatctttaattggagatgatcaaatttataatactattgttacagctcatgcttttattataattttttttactagttatacctattataattggaggatttggtaattgacttgtacctttaatattaggagcaccagatatagcttttcctcgaataaataatataagtttttgacttctaccaccctctttaacccttttaatttcgagaagaattgtagaaaatggtgcaggaactggatgaacagtttatccccctctttcatctgatattgctcatggaggaatcagtagatttagctattttttcacttcatttagctggaatttcatctattttaggagcaattaactttatcacaacaagtattaatatacgattaaatagtttatctttcgaccaaatacctttatttatttgagcagtaggaattactgcatttttattattattatctttaccagtactagatggagccattacaatacttttaactgatcgaaatttaaatacttctttttttgatcctgcaggaggaggagatccaatatttatatcaacattta	TLYFICWYLSWYSGNFTKFTYSSWT??SWIFNW?WSNL?YYCYSSCFYYNFFY*LYLL?LEDLVIDLYL?Y*EHQ?*LFLE????VFDFYHPL?PF?FREEL*?MVQELDEQFIPLFHL?LLMEESVDLAIFSLHLAGISSILGAINFITTSIN?RLNSLSFDQ?PLFIWAVGITAFLLLLSLPVLDGAIT?LLTDRNLNTSFFDPAGGGDP?F?STF-	-794.5218799999997	TRUE	TRUE
OPPCA5111-17	gcacttctttaagaatcttaattcgagcagaattaggacaccccggggcattaattggagatgaccaaatttataaagtaattgtaactgcacatgcttttgtgataattttttttatggttatacctaatttaattgggggttttgggaattgacttgttccattgatattaggagctcctgatatagcttttcctcgaataaataatataagattttgacttttgccccctctttaacccttcttctttctagctcaattgtagaaaacggagtgggacaggttgaactgtttacccccctctttcagctagtattgctcatgctggagctcggttgatttagctattttttctttacatttagcaggaatttcttctattttaggggcagttaattttattacaactgtaactaatatgcgatcagaaggaattacttttgatcggatacctctatttgtatgatcagtattaatttacagctattttattgcttctttcattacccgtt	----------------------------------------gcacttctttaagaatcttaattcgagcagaattaggacaccccggggcattaattggagatgaccaaatttataaagtaattgtaactgcacatgcttttgtgataattttttttatggttatacctaatttaattgggggttttgggaattgacttgttccattgatattaggagctcctgatatagcttttcctcgaataaataatataagattttgacttttgccccctctttaacccttcttctttctagctcaattgtagaaaacggagtgggacaggttgaactgtttacccccctctttcagctagtattgctcatgctggagctcggttgatttagctattttttctttacatttagcaggaatttcttctattttaggggcagttaattttattacaactgtaactaatatgcgatcagaaggaattacttttgatcggatacctctatttgtatgatcagtattaatttacagctattttattgcttctttcattacccgtt	--------------TSL?ILIRAELGHPGALIGDDQIY?VIVTAHAFV?IFFMV?PNLIGGFGNWLVPL?LGAPD?AFPR?NN??FWLLPPL?PFFFLAQL*?TEWD?LNCLPPSFS*YCSCWSSVDLAIFSLHLAGISSILGAVNFITTVTNMRSEGITFDR?PLFVWSVLIYSYFIASFITR-	-512.46078	TRUE	TRUE
ABOLD268-16	acattatattttatttttggaatttgagcagggatagtaggaacatcactaagattattaattcgtgctgaattggaaatcctggatcattgattggagatgatcaaatttataatactattgtaacagctcatgcttttattataattttttttatagttatacctattataattggaggatttggaaattgacttttcctctaatattaggagcaccagatatagcattccctcgattaaataatataagttttatgattactcccaccttcattaactttattaatctcaagaagaattgtagaaaatggtgcaggaactggatgaacagtgtatcccccactttcatctaatattgcccatggaggtagctcagtagatttagctattttttccctacacctagcgggaatttcttctacttttaggagctattaattttattagaacaattattaatatacgattaaataatttatcttttgatcaaatacctttatttatttgagctgtaggaattaccgcatttttattatattatctttacctgttttagctggagctattaccatattattaacagatcgaaatttaaatacctctttctttgaccctgcttgagggggagatccaatctgataccaacatttacgccacagaggagtatttccccttttgtccctctcgtcccaacgaaattacctaactttctgaacgctgttt	acattatattttatttttggaatttgagcagggatagtaggaacatcactaagattattaattcgtgctgaattggaaatcctggatcattgattggagatgatcaaatttataatactattgtaacagctcatgcttttattataattttttttatagttatacctattataattggaggatttggaaattgacttttcctctaatattaggagcaccagatatagcattccctcgattaaataatataagttttatgattactcccaccttcattaactttattaatctcaagaagaattgtagaaaatggtgcaggaactggatgaacagtgtatcccccactttcatctaatattgcccatggaggtagctcagtagatttagctattttttccctacacctagcgggaatttcttctacttttaggagctattaattttattagaacaattattaatatacgattaaataatttatcttttgatcaaatacctttatttatttgagctgtaggaattaccgcatttttattatattatctttacctgttttagctggagctattaccatattattaacagatcgaaatttaaatacctctttctttgaccctgcttgagggggagatccaatctgataccaacattta	TLYFIFGIWAG?VGTSL?LLIRAELEILDHWLEMI?F??LL?QLMLLL?FFL*LYLL?LEDLEIDFSSNI?ST?YSIPSI??YKFYDYSHLH?LY?SQEEL*?MVQELDEQCIPHFHL?LPMEVAQ*I*LFFPYT*REFLLLLGAINFI?TIIN?RLNNLSFDQ?PLFIWAVGITAFLLYYLYLF*LELLPYY?QIEI??PLSLTLLEGEIQSDTNI-	-1024.5143799999998	TRUE	TRUE
HYAT400-11	attttatattttttgtttgggatatgagcaggaatattaggattttcaataagattaattattcgattagaattaggtaatccaggaagattaattgggattgatcaaatttataatagaattgttacatctcatgcatttattataattttttttatagttataccaattataattggaggatttgggcaattgattaattcctttaatattaggatcacctgatatatcatttcctgtataaataatataagattttgatattaataccttcattatcaatattaattttagaggttttattaatactggtgttggtacaggctgaacagtttatcctcctttatctttattttaggtcatggaggtatatctgtagatttaggtattttttctatacatttagctggggcttcttcaattataggtgcaattaattttattactactattataaatatacgtattaataaatttttaatagataaaattctttattttcacgatctgtatttattacagcaattttattattactttcattacagttttagctggtgcaattacaatattataactgatcggaat	attttatattttttgtttgggatatgagcaggaatattaggattttcaataagattaattattcgattagaattaggtaatccaggaagattaattgggattgatcaaatttataatagaattgttacatctcatgcatttattataattttttttatagttataccaattataattggaggatttgggcaattgattaattcctttaatattaggatcacctgatatatcatttcctgtataaataatataagattttgatattaataccttcattatcaatattaattttagaggttttattaatactggtgttggtacaggctgaacagtttatcctcctttatctttattttaggtcatggaggtatatctgtagatttaggtattttttctatacatttagctggggcttcttcaattataggtgcaattaattttattactactattataaatatacgtattaataaatttttaatagataaaattctttattttcacgatctgtatttattacagcaattttattattactttcattacagttttagctggtgcaattacaatattat	ILYFLFG?WAG?LGFS??LIIRLELGNPG?LIGIDQIYN?IVTSHAFI?IFF?V?PI?IGGFGQLINSFNI?ITWYIISC?NN??FWY?YLHYQY?F*?FY?YWCWY?LNSLSSFIFILGHGG?SVDLGIFS?HLAGASSI?GAINFITTI?N?RIN?FL?D?ILYFHDLYLLQQFYYYFHYSFSWCNYNI-	-767.8282899999996	TRUE	TRUE
GBMIN54422-17	aatcgcgacgtgcacgtccgttaagacgaagtgcgagatgcaatgactccccgtgcagtggagagtaggctgacttagaagacagttaaaattccctacactatattttattttgtggtgcttgagccggtatagttggtacatcattaagaattttgattcgagctgaattaggacaccctggagccttaattggtgacgaccaaatttacaatgtaattgttactgctcatgctttggtaatgattttttttatagtaatacctattataattggtggatttggaaattggctagttcctctcatactaggagcacctgatatagtttcccacgaataaataatataagtttttgaatattacccccatcattaaccttactgcttcttagaagcttagattgaaaatggagctgggacaggatgaacagtctatcctccattagctgcaaatgtatcacatgccggggcctccgtagatttagcaatttttctttacatttagcaggtatttcttctattttaggggctgtaaattttattacaacaattattaatatacgatcagtggggattcacatttgatcggattcctttatttgtttgatcggttttaattactgcaatcttactacttttatcattaccagttttagccgggagctattactatgactacttactgatcgaaatttaaatacttctttttttgatccagcaggaggaggtgaccctattttatatcaacatttacgcc	-tattttattttgtggtgcttgagccggtatagttggtacatcattaagaattttgattcgagctgaattaggacaccctggagccttaattggtgacgaccaaatttacaatgtaattgttactgctcatgctttggtaatgattttttttatagtaatacctattataattggtggatttggaaattggctagttcctctcatactaggagcacctgatatagtttcccacgaataaataatataagtttttgaatattacccccatcattaaccttactgcttcttagaagcttagattgaaaatggagctgggacaggatgaacagtctatcctccattagctgcaaatgtatcacatgccggggcctccgtagatttagcaatttttctttacatttagcaggtatttcttctattttaggggctgtaaattttattacaacaattattaatatacgatcagtggggattcacatttgatcggattcctttatttgtttgatcggttttaattactgcaatcttactacttttatcattaccagttttagccgggagctattactatgactacttactgatcgaaatttaaatacttctttttttgatccagcaggaggaggtgaccctattttatatcaacattta	-FYFVVLEPV*LVHH?EFWFELN*DTLEP?LVTT?FTM?LLLLMLW?WFFL*?YLL?LVDLEIG*FLSY*EHL?*FPTN??YKFLNITPIINLTAS*KL?L?MELGQDEQSILH*LQMYHMPGPP*I*QFFFTFS?YFFYF?GC?FYYNNY?YTISGDSHLIGFLYLFDRF?LLQSYYFYHYQF*PGAITMTTYWS?F?YFFFWSS???WPYF?STF-	-1214.1443099999997	TRUE	TRUE
DNATR1196-13	ctcatcaagcaaagggcgctgagtaatagagctagtcgacgacgcgagaaaacgccaacggtggaagtagactggacttatccgtactctatttagtatttggtgcctgagccgggatagtcggcaccgccctaagtctcttgattcgggcagaactcagccaacccggcgccctcctaggggatgaccagatttataacgtaattgttacagcccatgccttcgtaataattttctttatagtcataccaattatgatcggcggctttggaaactgattaatccctctcataattggagccccggacatagcattcccccgaagaataacataagcttctgactcctccctccgtcctttcttctctcctagcctcgtctggagttgaagccggcgctggcacaggatgaacagtctacccccctctagccggcaatcttgcccacgcaggagcttccgttgacttactattttctccctccatttagctggtatttcctcaattttgggggccattaattttattacgccattattaacataaaacccccagccatctcccgaatatcaaactctcactttttgtttgggccgtgttagtcaccgccgtcctcttattactctcccgccctgttttagcagctggcattaccatgctactcacagaccgaaatcttaataccactttctttgacccggcaggcggaggggatccaatcttctaccaacacactc	--------tttagtatttggtgcctgagccgggatagtcggcaccgccctaagtctcttgattcgggcagaactcagccaacccggcgccctcctaggggatgaccagatttataacgtaattgttacagcccatgccttcgtaataattttctttatagtcataccaattatgatcggcggctttggaaactgattaatccctctcataattggagccccggacatagcattcccccgaagaataacataagcttctgactcctccctccgtcctttcttctctcctagcctcgtctggagttgaagccggcgctggcacaggatgaacagtctacccccctctagccggcaatcttgcccacgcaggagcttccgttgacttactattttctccctccatttagctggtatttcctcaattttgggggccattaattttattacgccattattaacataaaacccccagccatctcccgaatatcaaactctcactttttgtttgggccgtgttagtcaccgccgtcctcttattactctcccgccctgttttagcagctggcattaccatgctactcacagaccgaaatcttaataccactttctttgacccggcaggcggaggggatccaatcttctaccaaca	---LVFGAWAG?VGTALSLLIRAELSQPGALLGDDQIYNVIVTAHAFV?IFF?V?PIMIGGFGNWLIPL?IGAPD?AFPR??T?ASDSSLRPFFSPSLVWSWSRRWH?MNSLPPSSRQSCPR?SFRWLTIFSLHLAGISSILGAINFITPLLT?NPQPSPEYQTLTFCLGRVSHRRPLITLPPCFSSWHYHATH?P?S?YHFLWPG?R?GSNLLPT	-734.1649500000001	TRUE	FALSE
GBGCR3789-19	cgcccttttaggtgacgaccagatctataatgtaattgtcactgcccacgcgtttgtaataatcttcttcatagtaatacccgtgataatcggcggctttggaactggcttgtccccctaataattggagcccctgacatggcgtttcctcgaataaaaacataagcttttgattactccccccatccttcttactacccctcgcctcctctggtgttgaggcaggggctgggacaggttgaactgtataccccccgctggccagcaacctggcccacgcgggcgcctctgtagacctaacccttttttcacttcatcttgcaggagctgtcctcaattctaggggcaatcaattttattaccacctgcattaatatgaaacccccaaccatgacccagtaccaaacccctttattcgtgtgatctgtgttaatcacagcagtcctactcctcctgtccctgccagtgct	---------------------------------------------------------------cgcccttttaggtgacgaccagatctataatgtaattgtcactgcccacgcgtttgtaataatcttcttcatagtaatacccgtgataatcggcggctttggaactggcttgtccccctaataattggagcccctgacatggcgtttcctcgaataaaaacataagcttttgattactccccccatccttcttactacccctcgcctcctctggtgttgaggcaggggctgggacaggttgaactgtataccccccgctggccagcaacctggcccacgcgggcgcctctgtagacctaacccttttttcacttcatcttgcaggagctgtcctcaattctaggggcaatcaattttattaccacctgcattaatatgaaacccccaaccatgacccagtaccaaacccctttattcgtgtgatctgtgttaatcacagcagtcctactcctcctgtccctgccagtgct	---------------------RPF?WRPDL?CNCHCPRVCNNLLHSNTRDNRRLWNWLVPL?IGAPDMAFPR??T?AFDYSPHPSYYPSPPLVL?QGLGQVELYTPRWPATWPTRAPL*T?PFFHFILQELSSILGAINFITTCINM?PPTMTQYQTPLFVWSVLITAVLLLLSLPV-	-777.1531099999991	TRUE	TRUE
COLFA434-12	ccccttagtctactaatccgggcagaactaggaaatcctggctctttaattggtgatgatcaaatttataatgtattgttacagcacatgccttcatcataagtttttatagtaatacctattgtaattggtggatttggaaattgattagttccgttaatgcttggtgccccagatatagcttttcctccaataaataacataagtttttgattgctccccccatcattaacattgttattaataagaagaatagtagaaagaggtgcaggaacaggatgaacagtttatcctcccctttcttcaaatattgcacatggaggagcaactgttgatttagcaatttttagccttcacttagcaggaatttcatcaattttaggagcagtaaattttattcctactgtaataaatatacgatcaacaggaataacttttgaccgaatacccctatttatttgatcagttgctattacagctttattactattactatctctcccagtactagcaggagctattactatacttttaacagatcgaaatttaaatactagattttttgatccgggcaggaggtggagaccctattcattaccaacatcc	---------------------------------------------ccccttagtctactaatccgggcagaactaggaaatcctggctctttaattggtgatgatcaaatttataatgtattgttacagcacatgccttcatcataagtttttatagtaatacctattgtaattggtggatttggaaattgattagttccgttaatgcttggtgccccagatatagcttttcctccaataaataacataagtttttgattgctccccccatcattaacattgttattaataagaagaatagtagaaagaggtgcaggaacaggatgaacagtttatcctcccctttcttcaaatattgcacatggaggagcaactgttgatttagcaatttttagccttcacttagcaggaatttcatcaattttaggagcagtaaattttattcctactgtaataaatatacgatcaacaggaataacttttgaccgaatacccctatttatttgatcagttgctattacagctttattactattactatctctcccagtactagcaggagctattactatacttttaacagatcgaaatttaaatactagattttttgatccgggcaggaggtggagaccctattcattaccaacatcc	---------------PLSLLIRAELGNPGSLIGDDQIYNVLLQHMPSS?VF?V?PIVIGGFGNWLVPLMLGAPD?AFPP?NN?SFWLLPPSLTLLL????VE?GAGTGWTVYPPLSSNIAHGGATVDLAIFSLHLAGISSILGAVNFIPTV?N?RSTG?TFDR?PLFIWSVAITALLLLLSLPVLAGAIT?LLTDRNLNT?FFDPG??W?PYSLPTS	-359.2305000000003	FALSE	FALSE
UPOLB893-09	attatttatataattttcagaatatgatcaggaataattggttctgcaataagaattattattcgtatagaattaagaattcctggatcttgaattaataatgatcaaatttataattcaattgtaactgctcatgcttttttaataattttttttttagttataccttttataattggaggattaggaaattgattagttccatttatattaggtattccggatatagcttttcctcgaattaaataatattagattctgattacttcctccttcattattactattactattaagaaatttttttaatccaagaccaggaactggatgaacagtttatcgtcctttatcatcagatttatatcattcttcaccatcagttgatatagctatttttgattacatatttcaggtttatcttcaattataggatcattaaattttattgtaactattattttaataaacaatatttcattacaatataatcaactttcattatttccatgatctgtatttattacaactattttattacttttatcattatctgtattagcaggagcaattactatacttttatttgatcgaaattaaatacttccttttttgattccaataggag	attatttatataattttcagaatatgatcaggaataattggttctgcaataagaattattattcgtatagaattaagaattcctggatcttgaattaataatgatcaaatttataattcaattgtaactgctcatgcttttttaataattttttttttagttataccttttataattggaggattaggaaattgattagttccatttatattaggtattccggatatagcttttcctcgaattaaataatattagattctgattacttcctccttcattattactattactattaagaaatttttttaatccaagaccaggaactggatgaacagtttatcgtcctttatcatcagatttatatcattcttcaccatcagttgatatagctatttttgattacatatttcaggtttatcttcaattataggatcattaaattttattgtaactattattttaataaacaatatttcattacaatataatcaactttcattatttccatgatctgtatttattacaactattttattacttttatcattatctgtattagcaggagcaattactatacttttatttgatcgaaattaaatacttccttttttgattccaataggag	IIY?IF??WSG?IGSA??IIIR?EL?IPGSWINNDQIYNSIVTAHAFL?IFFLV?PF?IGGLGNWLVPF?LGIPD?AFPRI??Y*ILITSSFIITITIK?FF?SKT?NWMNSLSSFII?F?SFFTISWYSYFWLHISGLSSI?GSLNFIVTIIL?NNISLQYNQLSLFPWSVFITTILLLLSLSVLAGAIT?LLFDRN??LPFLIP?G-	-592.6339899999995	TRUE	TRUE
ACGAB734-09	ggaataattggaacctctataagtatacttattcgattagaactcaggtcttgtagatctattattaataatgaccaaatctataattctttaattacaagtcatgcttttattataatcttttttataattataccatttatatcggaggatttgtgaaattttctagttccattaatactagggtcaccagatatagcttaccctcgtataaataatataacattttgacttctaccaccatctatcatacttttatcattaagaatattcattaacagaggtgttggaacaggttgaacaatttatgcccctttagcatccaatactttcacagtggggcatcaattgacttatcaatcttttctctacatattgctggcatatcctccattataggagctatcaactttatttctactaatcattactatacaccataaaaatttaccatagataaaatacctttattagtttgatctattttaattacagctattctagtactcctatctctaccctgtattagcaggagccattacaatacttctaactgatcgtaatcttaacatttctttttttgacccatcaggaggcggtgacccaattctttaccaacattta	------------------------------ggaataattggaacctctataagtatacttattcgattagaactcaggtcttgtagatctattattaataatgaccaaatctataattctttaattacaagtcatgcttttattataatcttttttataattataccatttatatcggaggatttgtgaaattttctagttccattaatactagggtcaccagatatagcttaccctcgtataaataatataacattttgacttctaccaccatctatcatacttttatcattaagaatattcattaacagaggtgttggaacaggttgaacaatttatgcccctttagcatccaatactttcacagtggggcatcaattgacttatcaatcttttctctacatattgctggcatatcctccattataggagctatcaactttatttctactaatcattactatacaccataaaaatttaccatagataaaatacctttattagtttgatctattttaattacagctattctagtactcctatctctaccctgtattagcaggagccattacaatacttctaactgatcgtaatcttaacatttctttttttgacccatcaggaggcggtgacccaattctttaccaacattta	----------G?IGTS?S?LIRLEL?SC?SIINNDQIYNSLITSHAFI?IFF?I?PF?SEDLWNFLVPL?LGSPD?AYPR?NN?TFWLLPPSI?LLSL??FIN?GVGTGWTIYAPLASNTFTVGHQLTYQSFLY?LLAYPPL*ELSTLFLLIIT?HH?NLP*??YLY*FDLF?LQLF*YSYLYPVLAGAIT?LLTDRNLNISFFDPSGGGDPILYQHL	-631.08313	TRUE	TRUE
PHLAG614-12	caatagggtggaatcggtgtcatcccccgatgcataacttccgcctggacattttaatccagcgtataatctactttgcacagaagttcgggaatagcacattatattttatttttggaatttgagctggaatagtaggaacctcttaaagtttagttaattcgaactgaattaggaagccaggctgcattaattggagatgaccaaatttataatactattgtaactgcacatgcttttattataattttttttatagtaatacctattataattggaggttttggaaattgattagtacctttaatattaggagctcctgatatagcttttctcgaataaataatataagtttttgacttcttcccccatcattaactcttttaatttcaagaagaattgtagaaaatggtacaggtactggttgaacagtttatccccccttatcatctaatattgcacatagaggaagatcagttgatttatctattttttcccttcatttagctggaatttcatccattttaggagccattaattttattactaccattattaatatacgattaaatagcatattatttgatcaattatcattatttatttgagctgttcgtattacagctaatcttcttcttttatctctacctgtattagctggagctattactatattactaactgatcgtaatcttaacacttctttttttgatcctgctggtggaggagatccaattttatatcaacatttacaactattgcattgcgcaccttctatgcgtggagataacagctgcgatatacaagtgcttcacgcccccccc	acattatattttatttttggaatttgagctggaatagtaggaacctcttaaagtttagttaattcgaactgaattaggaagccaggctgcattaattggagatgaccaaatttataatactattgtaactgcacatgcttttattataattttttttatagtaatacctattataattggaggttttggaaattgattagtacctttaatattaggagctcctgatatagcttttctcgaataaataatataagtttttgacttcttcccccatcattaactcttttaatttcaagaagaattgtagaaaatggtacaggtactggttgaacagtttatccccccttatcatctaatattgcacatagaggaagatcagttgatttatctattttttcccttcatttagctggaatttcatccattttaggagccattaattttattactaccattattaatatacgattaaatagcatattatttgatcaattatcattatttatttgagctgttcgtattacagctaatcttcttcttttatctctacctgtattagctggagctattactatattactaactgatcgtaatcttaacacttctttttttgatcctgctggtggaggagatccaattttatatcaacattta	TLYFIFGIWAG?VGTS?SLVNSNWI?KPGCINW?WPNL?YYCNCTCFYYNFFYSNTYYNW?FW?LISTFNI?SSWYSFSR?NN?SFWLLPPSLTLLIS??IVENGTGTGWTVYPPLSSNIAH?G?SVDLSIFSLHLAGISSILGAINFITTIIN?RLNS?LFDQLSLFIWAVRITANLLLLSLPVLAGAIT?LLTDRNLNTSFFDPAGGGDPILYQHL	-512.9665299999999	TRUE	FALSE
OPPHE325-17	acattatattttatctttggagcttgagctggaatagtgggtacttcattaagtattataattcgagctgaattaggacatccaggtgctctaattggtgatgaccaaatttataatgtaattgttactgctcatgcttttattataattttttttatagtaaacctattataataagaagatttggaaattgattagttactttaatattaggagctcctggtatagcttttcctcgaataaataatataagtttttgaatattacctccttcattaactttactattagccagaagtatagtagaaacggagctggaactggttgaacagtttaccctcaactttcttctagaattgctcatagtggagcttctgtagatttagcaattttttctcttcatttagctggtatttcttcaatgttaggagctgtaaattttattactacaattattaatatacgatcttcaggaattacatttgatcgaatacctttatttgtttgatcagttggaattactgctcttctattatgattatcattacctgtattagcaggagctattacaatattattaacagatcgaaattttaatacttcatttttcgatcctgctggaggagagatcctattctttatcaacatttaaccctatttgacttcacaacagcagatctgatccaggccacaacgttcttactgcggcagagcattattctctcgcc	acattatattttatctttggagcttgagctggaatagtgggtacttcattaagtattataattcgagctgaattaggacatccaggtgctctaattggtgatgaccaaatttataatgtaattgttactgctcatgcttttattataattttttttatagtaaacctattataataagaagatttggaaattgattagttactttaatattaggagctcctggtatagcttttcctcgaataaataatataagtttttgaatattacctccttcattaactttactattagccagaagtatagtagaaacggagctggaactggttgaacagtttaccctcaactttcttctagaattgctcatagtggagcttctgtagatttagcaattttttctcttcatttagctggtatttcttcaatgttaggagctgtaaattttattactacaattattaatatacgatcttcaggaattacatttgatcgaatacctttatttgtttgatcagttggaattactgctcttctattatgattatcattacctgtattagcaggagctattacaatattattaacagatcgaaattttaatacttcatttttcgatcctgctggaggagagatcctattctttatcaacattta	TLYFIFGAWAG?VGTSLSI?IRAELGHPGALIGDDQIYNVIVTAHAFI?IFF?VNLL??EDLEID*LL?Y*ELLV*LFLE????VFEYYLLH?LYY*PEV**?RSWNWLNSLPSTFF*NCS*WSFC?FSNFFSSFSWYFFNV?SC?FYYYNY?YTIF?NYIWSNTFICLISWNYCSSIMIIITCIS?SYYNIIN?S?F?YFIFRSCW??DPILYQHL	-957.33442	TRUE	TRUE
FBCON090-13	tttatattttatttttggtgcttgatcagggatagtagaaacttccctaagaatactaattcgagctgaactaggaaatccagggtccttaatcggagatgacaaatctataatgttattgtaaagctcatgcatttgtaatgattttttttatagttataccaattataattggaggattggaaattgattattcctttaatattaggggctcctgaatatagctttccctcgaataaataatataagattttgactactccccccttctttaactcttctacttataagtagaatagtggaaagtggagcaggcacaggttgaactgtgtacccccccctttcatctagaattgcccacaggggagcctcggtagatttagctatttttagtttacatttagctggtatttcttctattctaggagcagtaaatttcattacaacaattattcatatacgatcagtaggaataacatttgatcgaatacctctatttgtatgatagtgttggtattactgctttattacttttattatcattaccagttttagcagtgcaatcgctatactattaactgatcgaaatttaaacacctctttttttgatcccgcggggggaggagaccctattttatatcaacattta	---ttatattttatttttggtgcttgatcagggatagtagaaacttccctaagaatactaattcgagctgaactaggaaatccagggtccttaatcggagatgacaaatctataatgttattgtaaagctcatgcatttgtaatgattttttttatagttataccaattataattggaggattggaaattgattattcctttaatattaggggctcctgaatatagctttccctcgaataaataatataagattttgactactccccccttctttaactcttctacttataagtagaatagtggaaagtggagcaggcacaggttgaactgtgtacccccccctttcatctagaattgcccacaggggagcctcggtagatttagctatttttagtttacatttagctggtatttcttctattctaggagcagtaaatttcattacaacaattattcatatacgatcagtaggaataacatttgatcgaatacctctatttgtatgatagtgttggtattactgctttattacttttattatcattaccagttttagcagtgcaatcgctatactattaactgatcgaaatttaaacacctctttttttgatcccgcggggggaggagaccctattttatatcaacattta	-LYFIFGAWSG?VETSL??LIRAELGNPGSLIGDD?S?MLL?SSCICNDFFYSYTNYNW?IGNWLFL?Y*GLLN?AFPR?NN??FWLLPPSLTLLL?S??VESGAGTGWTVYPPLSS?IAH?GASVDLAIFSLHLAGISSILGAVNFITTIIH?RSVG?TFDR?PLFVW*CWYYCFITFIIITSFSSAIA?LLTDRNLNTSFFDPAGGGDPILYQHL	-538.5385199999998	TRUE	TRUE
GBMHH6998-15	cattaattcaattattaataataatcattatataatgtaattgttacaattcatgcttttattataattttctttaataactataccaatcgtcattggaggttatggaaattgattaattcctataataataggatgtccagatatatcttttccacgactaaataatattagattcgttattaccaccctcattaataataataatttgcagatttataattaataacggaacaggaacaggatgaactatttatccacctttatcaaataatattgctcataataatatttcagtagactaaactattttttccctacatttagcaggtatctcatcaattttaggagcaattaatttcatctgtactatcttaagatataatacctaataatataaaattaaatcaaattcctctatttccatgatcaattttaattacagctatattattaattttatccttacctgtattagctggtgctattactatattattaacagatcgaaatttaaatacatcactttttgatccaagcaggtgggggagaccctattctttattaacattta	-------------------------------------------------------cattaattcaattattaataataatcattatataatgtaattgttacaattcatgcttttattataattttctttaataactataccaatcgtcattggaggttatggaaattgattaattcctataataataggatgtccagatatatcttttccacgactaaataatattagattcgttattaccaccctcattaataataataatttgcagatttataattaataacggaacaggaacaggatgaactatttatccacctttatcaaataatattgctcataataatatttcagtagactaaactattttttccctacatttagcaggtatctcatcaattttaggagcaattaatttcatctgtactatcttaagatataatacctaataatataaaattaaatcaaattcctctatttccatgatcaattttaattacagctatattattaattttatccttacctgtattagctggtgctattactatattattaacagatcgaaatttaaatacatcactttttgatccaagcaggtgggggagaccctattctttattaacattta	-------------------LIQLL??II??CNCYNSCFYYNFL??LYQSSLEVMEID?FL??*DVQ?YLFHD???LDSLLPPSL???IC?F?INNGTGTGWTIYPPLSNNIAHNNISVD?TIFSLHLAGISSILGAINFICTIL?YNT??Y?I?SNSSISMINFNYSYIINFILTCISWCYYYIIN?S?F?YITFWSKQVGETLFFINI-	-792.08217	TRUE	TRUE
RWWC1069-12	acattatatttcatgtttggtattttagcaggtatagtaggaacttctttgagattattaattcgagcagaactaggaaaccctggatcattaattggtgatgataaaatttataatacgattgtaacagctcatgcatttattataattttttttatagtaatacccatcataattggaggatttggtaattgattggtacctttaatattgggtgcccctgatatagccttcccacgaataaataatataagtttttgattattacccccctctattatacttttaatttcaagaagaattgtagaaaacggagcaggaacaggatgaacggtttacccccccctttcatccaatattggcccatagaggaagttctgttgacctagctattttttctttacatttagcgggtatttcttcaatcttaggagcagtaaactttattacaacaattattaatatacgacccaataacgatatctttagaccaaatacccctattcgtatgatctgttggaattacagctttattattattactatctttaccagtattagcgggtgctattactatattattaacagatcga	acattatatttcatgtttggtattttagcaggtatagtaggaacttctttgagattattaattcgagcagaactaggaaaccctggatcattaattggtgatgataaaatttataatacgattgtaacagctcatgcatttattataattttttttatagtaatacccatcataattggaggatttggtaattgattggtacctttaatattgggtgcccctgatatagccttcccacgaataaataatataagtttttgattattacccccctctattatacttttaatttcaagaagaattgtagaaaacggagcaggaacaggatgaacggtttacccccccctttcatccaatattggcccatagaggaagttctgttgacctagctattttttctttacatttagcgggtatttcttcaatcttaggagcagtaaactttattacaacaattattaatatacgacccaataacgatatctttagaccaaatacccctattcgtatgatctgttggaattacagctttattattattactatctttaccagtattagcgggtgctattactatattattaacagatc	TLYFMFGILAG?VGTSL?LLIRAELGNPGSLIGDD?IYNTIVTAHAFI?IFF?V?PI?IGGFGNWLVPL?LGAPD?AFPR?NN?SFWLLPPSI?LLIS??IVENGAGTGWTVYPPLSSNIGP*?KFCWPSYFFFTFSGYFFNL?SS?LYYNNY?YTTQ?RYL*T?YPYSYDLLELQLYYYYYLYQY*RVLLLYY?QI	-666.33229	TRUE	TRUE
LPABC836-09	acattatattttatttttggtatttgagcaggaataattggaacttctttaagattattaattcgagccgaattaggaaatcctggatttttaattggagatgatcaaatttataactacaattgttacagcacatgctttcattataattttttttatagtttacacctattataatgtggaggatttggtaattgattattcctttaatattaggagctccagatatagcattccctcggataaataatataagtttttgacttctccccccctcaataattttacttatatcgagaagaattgtagaaaatggagcaggaacaggatgaacagtgtacctcccactttcactctaatattgctcctggaggaagatcagtagatcttgctattttttctctgcatttagctggaatttcatcaattttaggagctattaattttattactacaattattaaatatacgattaaatagtttatcttttgaccaaataccattatttatttgagctgtaggaattactgcattgttattattattatccttacctgttttagctggagctattacaatacttttaacagatcgaaacttaaatac	acattatattttatttttggtatttgagcaggaataattggaacttctttaagattattaattcgagccgaattaggaaatcctggatttttaattggagatgatcaaatttataactacaattgttacagcacatgctttcattataattttttttatagtttacacctattataatgtggaggatttggtaattgattattcctttaatattaggagctccagatatagcattccctcggataaataatataagtttttgacttctccccccctcaataattttacttatatcgagaagaattgtagaaaatggagcaggaacaggatgaacagtgtacctcccactttcactctaatattgctcctggaggaagatcagtagatcttgctattttttctctgcatttagctggaatttcatcaattttaggagctattaattttattactacaattattaaatatacgattaaatagtttatcttttgaccaaataccattatttatttgagctgtaggaattactgcattgttattattattatccttacctgttttagctggagctattacaatacttttaacagatcgaaacttaaat	TLYFIFGIWAG?IGTSL?LLIRAELGNPGFLIGDDQIYNYNCYSTCFHYNFFYSLHLL?CGGFGNWLFL?Y*ELQ?*HSLG????VFDFSPPQ?FYLYREEL*?MEQEQDEQCTSHFHSNIAPGG?SVDLAIFSLHLAGISSILGAINFITTII?YTI?*FIFWPNTIIYLSC?NYCIVIIIILTCFSWSYYNTFN?S?L?-	-793.0370399999999	TRUE	TRUE
MHAPH099-07	atcttctcttagaatattaattcgattagaactaagacaaattaattctattattaataataatcaactatataatgtaattgttacaattcatgcttttattataattttttttataactataccaattgtaattggaggctttggaaattgattaatccctctaataataggatcaccagatatatcattcccacgattaaacatcatagattttactattgcctccttcattaataataataatctgtagatttttaattaataatggaacaggaacaggatgaacaatttatgcccctctatctaataatattgcccacaataatattcagttgatttaacaatcttttctttacatttagcaggaatctcatcaattttaaaagctattaattttatctgtactattttaaatataataccaaataatataaaattaaatcaaattcccctatttccatgatcaattttaattactgctatccttttaattttatctctaccagttttagcagagctattacaatatta	-----------------------------------------atcttctcttagaatattaattcgattagaactaagacaaattaattctattattaataataatcaactatataatgtaattgttacaattcatgcttttattataattttttttataactataccaattgtaattggaggctttggaaattgattaatccctctaataataggatcaccagatatatcattcccacgattaaacatcatagattttactattgcctccttcattaataataataatctgtagatttttaattaataatggaacaggaacaggatgaacaatttatgcccctctatctaataatattgcccacaataatattcagttgatttaacaatcttttctttacatttagcaggaatctcatcaattttaaaagctattaattttatctgtactattttaaatataataccaaataatataaaattaaatcaaattcccctatttccatgatcaattttaattactgctatccttttaattttatctctaccagttttagcagagctattacaatatta	--------------SSL??LIRLEL?QINSIINNNQLYNVIVTIHAFI?IFF?T?PIVIGGFGNWLIPL??GSPD?SFPRLNI?DFTIASFINNNNL*IFN??WN?N?MNNLCPSI??YCPQ?YSVDLTIFSLHLAGISSIL?AINFICTILN??PNN??LNQIPLFPWSILITAILLILSLPVLAELLQY-	-533.9764400000001	TRUE	TRUE
LIDM1345-08	acgaccagatttataatgtaatcgtcacagcacacgcctttgtaataatctttttgatagttatacccatacatgattgggggctttggaaactgacttattcccttaataattggtgccccggacatggcattccctcgaataaataacataagcttttgactactccccccttccttcctcttactcctctcttcttcagccgtcgaagcaggagccggaaccggatggaccgtttacccccctctagctggaaacctagctcacccaggagcatccgtcgacctaactatccttctccctacatctagcagggatttcctcaatcctaggggccattaactgtattcaaccatcattaacatgaaacccgcagcaacctcaatgtatcaaattcccctatttgtctgagctgtcttaattactgctgtccttcttcttctctctctccccgttctagctgctgggattacaatactcttaacagatcgaaacctaaacactgccttctttgacccagcaggaggaggagaccccatcct	----------------------------------------------------------------------------------------------------acgaccagatttataatgtaatcgtcacagcacacgcctttgtaataatctttttgatagttatacccatacatgattgggggctttggaaactgacttattcccttaataattggtgccccggacatggcattccctcgaataaataacataagcttttgactactccccccttccttcctcttactcctctcttcttcagccgtcgaagcaggagccggaaccggatggaccgtttacccccctctagctggaaacctagctcacccaggagcatccgtcgacctaactatccttctccctacatctagcagggatttcctcaatcctaggggccattaactgtattcaaccatcattaacatgaaacccgcagcaacctcaatgtatcaaattcccctatttgtctgagctgtcttaattactgctgtccttcttcttctctctctccccgttctagctgctgggattacaatactcttaacagatcgaaacctaaacactgccttctttgacccagcaggaggaggagaccccatcct	----------------------------------DQIYNVIVTAHAFV?IFL?V?P?HDWGLW?LTYSLNNWCPGHGIPSN??HKLLTTPPFLPLTPLFFSRRS?SRNRMDRLPPSSW?PSSP?SIRRPNYPSPYI*QGFPQS*GPLTVFNHH?HETRSNLNVSNSPICLSCLNYCCPSSSLSPRSSCWDYNTLN?S?P?HCLLWPS????PHP	-1050.7670899999998	TRUE	TRUE
MFIV317-10	taacctgatctttggtgcttgggctgggatagtaggcacagctttaagcctcctaatccgagcaaattaagccaacccggcgcccttttgaggcgctgatcaaatttataatgttatcgtcacagcacatgctttcgtaataattttctttatagtaataccaattatgattggaggatttggaaactgactcattcccttaataattggagcccctgactatggcttttcctcgaataaataacatgagcttctggcttctccccccctctttactcctactcctcgcctcctcaagcgtagaagcgggggccggaactggttgaacagtgtacccccctctcgcggggaacctcgcccatgcaggagcctctgttgatctataccacttttcattgcatttagcgggtaattcatcaattctgggagcaattaactttattacaacaattattaacataaaaccccctgctatttctcaatatcaaacgccttgtttgtctgagcagtcctaattacggctgttcttctccttttatcgctccccgtcctagccgccgggcatgacaattcttctcactgatcgaaactataaataccacattctttgaccctgcaggaggcggcgaccccatcctttac	-----taacctgatctttggtgcttgggctgggatagtaggcacagctttaagcctcctaatccgagcaaattaagccaacccggcgcccttttgaggcgctgatcaaatttataatgttatcgtcacagcacatgctttcgtaataattttctttatagtaataccaattatgattggaggatttggaaactgactcattcccttaataattggagcccctgactatggcttttcctcgaataaataacatgagcttctggcttctccccccctctttactcctactcctcgcctcctcaagcgtagaagcgggggccggaactggttgaacagtgtacccccctctcgcggggaacctcgcccatgcaggagcctctgttgatctataccacttttcattgcatttagcgggtaattcatcaattctgggagcaattaactttattacaacaattattaacataaaaccccctgctatttctcaatatcaaacgccttgtttgtctgagcagtcctaattacggctgttcttctccttttatcgctccccgtcctagccgccgggcatgacaattcttctcactgatcgaaactataaataccacattctttgaccctgcaggaggcggcgaccccatcctttac	--NLIFGAWAG?VGTALSLLIRAN?ANPAPFWGADQIYNVIVTAHAFV?IFF?V?PIMIGGFGNWLIPL?IGAPDYGFSSN??HELLASPPLFTPTPRLLKR?SGGRNWLNSVPPSRGEPRPC?SLCWS?PLFIAFSG?FINSGSN?LYYNNY?H?TPCYFS?SNALFVWAVLITAVLLLLSLPVLAAGHDNSSHWS?L??PHSLTLQEAATPSF-	-782.8576400000004	TRUE	FALSE
GBMLG5316-08	tttactttatatattatgtttggtgtatgatctggtttggtcgggacgccctaagtcttttgattcgggctgacttggacagccaggggctcttttaggtgatgatcaactttataatgtcgattgttaccgctcacgcatttctgataatttttttcttggtaatgcccatgataattgggggatttggtaattgattagtgccactgatattaggagctcctgacatggcgtttcctcgattaaataatataagtttttggttacttcctccgtcgttgactttgttgcttgcttcttctgcagttgaaagaggtgtgggtacaggttggacagtatatcctcctttatctggttacttagctcatgcagggggctctgtagatttagcaattttttctttacatttagctggtgttcttctattttaggtgctgtaaacttcattactacaattttaatatgcggtgacaaggaatgcagtttgagcgattacccctttttgtttggtcggtaaagattactgccattctccttttactttctctgcctgttcttgctggtgcaattactatgtgttaactgatcgaaacttaatacatccttttttgactgctgcaggtggtggagatccaattctattatcaacatttgtttagcgacccgggtccagactactaaccatataa	actttatatattatgtttggtgtatgatctggtttggtcgggacgccctaagtcttttgattcgggctgacttggacagccaggggctcttttaggtgatgatcaactttataatgtcgattgttaccgctcacgcatttctgataatttttttcttggtaatgcccatgataattgggggatttggtaattgattagtgccactgatattaggagctcctgacatggcgtttcctcgattaaataatataagtttttggttacttcctccgtcgttgactttgttgcttgcttcttctgcagttgaaagaggtgtgggtacaggttggacagtatatcctcctttatctggttacttagctcatgcagggggctctgtagatttagcaattttttctttacatttagctggtgttcttctattttaggtgctgtaaacttcattactacaattttaatatgcggtgacaaggaatgcagtttgagcgattacccctttttgtttggtcggtaaagattactgccattctccttttactttctctgcctgttcttgctggtgcaattactatgtgttaactgatcgaaacttaatacatccttttttgactgctgcaggtggtggagatccaattctattatcaacattt	TLYIMFGVWSGLVGTP?VFWFGLTWTA?GSF?WWSTL?CRLLPLTHFW?FFSW?CPW?LGDLVID*CHWY*ELLTWRFLD????VFGYFLRRWLCCLLLLQL?EVWVQVGQYILLYLVT*LMQGAL*I*QFFLYI*LVFFYF?CC?LHYYNFNMRWQGMQFERLPLFVWSVKITAILLLLSLPVLAGAITMC?LIET?YILFWLLQVVEIQFYYQH-	-1018.8791399999993	TRUE	TRUE
WW622-08	ttcgtgtcaacatattttctcgtgttgaggtgctttcagtgcagcccagtaatgggcggccctcagttggcggactaggatattggtctgccatccaccttgtactttattttgggtgcctgagccaggctggtcggcacttctttaagagttattatccgaacgaactaagtactccgggtaattaattggcgacgaccaggtttacaacactatggtcacagcccacgctttcgtaataatcttcttcatagtaataccaatcataattggtggtttcgggtaattgacttgtcccgctgatgttggggagactgacatggccttcccccgtataaataacatgagattctggttacttcctccctcacttacatttcctgctcgtagtggcttaattgaaagtggtgtcggcactggctgaactgtttaccccccattatccgcagctgcaggctcacagtggtagttcagttgagtggctatcttctctcttcatttggcgggggcctcttctatcctaggcgctattaattttatctccactgttattaacatgcgagcgcctagtatattcatagaccgcatgcctttatttgtgtggtctgtctttatcactgctattttactgcttctatctttacctgtgctagctggcgctattaccatgctacttactgatcgaaacctaaacacatccttcttcgaccctagaggcggaggagatcctatcctctatcaacattta	accttgtactttattttgggtgcctgagccaggctggtcggcacttctttaagagttattatccgaacgaactaagtactccgggtaattaattggcgacgaccaggtttacaacactatggtcacagcccacgctttcgtaataatcttcttcatagtaataccaatcataattggtggtttcgggtaattgacttgtcccgctgatgttggggagactgacatggccttcccccgtataaataacatgagattctggttacttcctccctcacttacatttcctgctcgtagtggcttaattgaaagtggtgtcggcactggctgaactgtttaccccccattatccgcagctgcaggctcacagtggtagttcagttgagtggctatcttctctcttcatttggcgggggcctcttctatcctaggcgctattaattttatctccactgttattaacatgcgagcgcctagtatattcatagaccgcatgcctttatttgtgtggtctgtctttatcactgctattttactgcttctatctttacctgtgctagctggcgctattaccatgctacttactgatcgaaacctaaacacatccttcttcgaccctagaggcggaggagatcctatcctctatcaacattta	TLYFILGAWA?LVGTSL?VIIRTN?VLRVINWRRPGLQHYGHSPRFRNNLLHSNTNHNWWFRVIDLSRWCWGDWHGLPPY??HEILVTSSLTYISCS*WLNWKWCRHWLNCLPPIIRSC?LTVVVQLSGYLLSSFGGGLFYP?RY?FYLHCY?HASA*YIH?PHAFICVVCLYHCYFTASIFTCASWRYYHATYWS?P?HILLRP*?R??SYPLSTF-	-1250.6114899999982	TRUE	TRUE
FBAPB421-09	attttatatataatttttgcaatatggtcgggtataatcggaactagaatatccatattaattcgaatagaattaagaacccccggatattgaattaaaaatgatcaaatttataattctatcgtaacagctcatgcatttttaataattttttttttagttataccatttataattggcggatttggaaattgattaataccattaataattggagctcctgatatagctttcccgcgaataaataatgtaagattttgaatattgcccccatcattaatcttattattatttagaaatttaattaaccctactccaggaacaggatgaacagtataccctcccctatcattatacatatatcatccttccccttcagtagacctaacaattttctccctacatttatcaggaattgcttcaattattggatcattaaatttactggtcacaattataataataaaaaattattcactaaattatagaaaagttacattattcccatgatcgaatttttattatcaactatactacttttattatcactaccaggttttagcaggtgcaattacaatattattatttgatcgcaatttaaatacatcattttttgatcccataggaggtgcgggatccaatcttatatc	attttatatataatttttgcaatatggtcgggtataatcggaactagaatatccatattaattcgaatagaattaagaacccccggatattgaattaaaaatgatcaaatttataattctatcgtaacagctcatgcatttttaataattttttttttagttataccatttataattggcggatttggaaattgattaataccattaataattggagctcctgatatagctttcccgcgaataaataatgtaagattttgaatattgcccccatcattaatcttattattatttagaaatttaattaaccctactccaggaacaggatgaacagtataccctcccctatcattatacatatatcatccttccccttcagtagacctaacaattttctccctacatttatcaggaattgcttcaattattggatcattaaatttactggtcacaattataataataaaaaattattcactaaattatagaaaagttacattattcccatgatcgaatttttattatcaactatactacttttattatcactaccaggttttagcaggtgcaattacaatattattatttgatcgcaatttaaatacatcattttttgatcccataggaggtgcgggatccaatcttatatc	ILY?IFA?WSG?IGT??S?LIR?EL?TPGYWI?NDQIYNSIVTAHAFL?IFFLV?PF?IGGFGNWL?PL?IGAPD?AFPR?NNV?FW?LPPSLILLLF?NLINPTPGTGWTVYPPLSLY?YHPSPSVDLTIFSLHLSGIASIIGSLNLLVTI????NYSLNY??VTLFPWSNFYYQLYYFYYHYQVLAGAIT?LLFDRNLNTSFFDP?GGAGSNL?-	-509.39188000000007	TRUE	FALSE
GBCL17800-14	ttgatcgacgagcttattgcacctcgaactcgcagttcgagtgcgtgctgtgtgttcttgttcctattgtaagtcgtagacatatactttatttttggagcttgagcaggaatgtaggaacatcattaagaatattaattcgaggctgaattaggaaatccgggttctttaattggcgatgatcaaatttataatgtaattgtaacctgcccatgcatttattatattttttttatagttataccaatgtataattggaggatttgggaattgattaggtcctgtaatattaggggctccagatatggcttttccacggataaataatataagatttttattacttcctccttctttaacacttttattaataagatctatagtttgaaagaggggctggtacggatgaactgtctacccccccctttcttctggaattgaccatagtggtgcttcagttgacttagctatttttagacttcacttagccggaatttcctcaatttgtacggcgcagtaaattttattactacaattattaatatacgacctataggaataacttttgatcgaataccattatttgttgatcagtaggaattacagctttattattactcttatcattaccagttcttgctggagcaatcacaatattacttactgatcgaaacctaaatacttcattttttgaccccgctggtgggggagacccaattctttatcaacattta	--------ctttatttttggagcttgagcaggaatgtaggaacatcattaagaatattaattcgaggctgaattaggaaatccgggttctttaattggcgatgatcaaatttataatgtaattgtaacctgcccatgcatttattatattttttttatagttataccaatgtataattggaggatttgggaattgattaggtcctgtaatattaggggctccagatatggcttttccacggataaataatataagatttttattacttcctccttctttaacacttttattaataagatctatagtttgaaagaggggctggtacggatgaactgtctacccccccctttcttctggaattgaccatagtggtgcttcagttgacttagctatttttagacttcacttagccggaatttcctcaatttgtacggcgcagtaaattttattactacaattattaatatacgacctataggaataacttttgatcgaataccattatttgttgatcagtaggaattacagctttattattactcttatcattaccagttcttgctggagcaatcacaatattacttactgatcgaaacctaaatacttcattttttgaccccgctggtgggggagacccaattctttatcaacattta	---FIFGAWAGM*EHH?EY?FEAELGNPGSLIGDDQIYNVIVTCPCIYYIFF?V?PMYNW?IWELI?SCNI?GS?YGFSTD??YKIFITSSFFNTFINKIYSL?EGLVRMNCLPPPFFWNWP*WCFSWLSYF*TSLSRNFLNLYGAVNFITTIIN?RP?G?TFDR?PLFVDQ*ELQLYYYSYHYQFLLEQSQYYLLIET??LHFLTPLVGETQFFINI-	-1063.1071399999996	TRUE	TRUE
USCOL302-09	acattatattttatttttggagcatgatcaggtatagtaggaacttcattaagtatactaattcgagctgaattaggaactcctggagcattaattggtgatgaccaaatttataatgttattgttactgcacatgcttttattataattttttttatagtaattacctattataattggaggatttggtaattgattagtcctttaatgttaggtgcacctgatatagccttccctcgaataaataatataagttttgactatttctccatcttttagcctgcttttaatgagcagatattgtagaaagaggtgcaggtactggatgaacagtttcccccccgctatcatcaggaattgcccatagtggagcttcagtagatttagctatttttagccttcatttagctggagtttcatctattttaggagctgtaaatttttattacaacaatcattaatatacgatcattaggaatatcatttgatcgaataccattatttgtatgatcagtaggattactgctttattattattactatctttacctgtattagctggagctattacaatattattaacagatcgaaatttaaatacttctttttttgatccagccggagggggagaccctattttatatcaacattaaagggtggcagtggccgtggttacgtatcttatcct	acattatattttatttttggagcatgatcaggtatagtaggaacttcattaagtatactaattcgagctgaattaggaactcctggagcattaattggtgatgaccaaatttataatgttattgttactgcacatgcttttattataattttttttatagtaattacctattataattggaggatttggtaattgattagtcctttaatgttaggtgcacctgatatagccttccctcgaataaataatataagttttgactatttctccatcttttagcctgcttttaatgagcagatattgtagaaagaggtgcaggtactggatgaacagtttcccccccgctatcatcaggaattgcccatagtggagcttcagtagatttagctatttttagccttcatttagctggagtttcatctattttaggagctgtaaatttttattacaacaatcattaatatacgatcattaggaatatcatttgatcgaataccattatttgtatgatcagtaggattactgctttattattattactatctttacctgtattagctggagctattacaatattattaacagatcgaaatttaaatacttctttttttgatccagccggagggggagaccctattttatatcaacattaa	TLYFIFGAWSG?VGTSLS?LIRAELGTPGALIGDDQIYNVIVTAHAFI?IFF?VITYYNW?IW?LISPLMLGAPD?AFPR?NN?SFDYFSIF*PAFNEQ?L*?EVQVLDEQFPPRYHQELP?VELQ*I*LFLAFI*LEFHLF*EL?IFITTIIN?RSLG?SFDR?PLFVWSVGLLLYYYYYLYLY*LELLQYY?QIEI??LLFLIQPEGETLFYINI-	-877.7241400000005	TRUE	TRUE
WWAMP038-09	agcacatcaaggcggtctgggacacatcggccagacactatattttattttagtggttggtcaagagtgtaggtatttctctaagagttattattcgctcagagttaagcgctcctggtaatttaattggagatgaccaattatataatgtaatagtgacagctcacgctttcattataattttttttatagtaatacctattataattggagggtttggtaactggctagtacccttaatattaggtagaccagatatagccttcccccgtataaacaacataagattttgacttctccctccttcattagctttgttacttataagaggattagtagaaagaggtgtggctacaggatgaactgtctacccccccctagctggtgctacagcccatagagggggcgcagttgacttagctattttttctctgcacctggttggtgcttcttccattctagggagctattaattttatttccactactattaatatacgaggtcccggtatatttagagaccagatacccttgtttgtttggtcagtatttatcacagcaattttactactactatccttacctgttctagcagtgctattaccatattactgactgaccgtaattaaacacatctttttttgaccctaggggcggaggtgatcctaattctatatcaacacttagacagacacaccccatcaatgagcaaaggcgcagcatttatagtgtttcgccctttcaaca	-cactatattttattttagtggttggtcaagagtgtaggtatttctctaagagttattattcgctcagagttaagcgctcctggtaatttaattggagatgaccaattatataatgtaatagtgacagctcacgctttcattataattttttttatagtaatacctattataattggagggtttggtaactggctagtacccttaatattaggtagaccagatatagccttcccccgtataaacaacataagattttgacttctccctccttcattagctttgttacttataagaggattagtagaaagaggtgtggctacaggatgaactgtctacccccccctagctggtgctacagcccatagagggggcgcagttgacttagctattttttctctgcacctggttggtgcttcttccattctagggagctattaattttatttccactactattaatatacgaggtcccggtatatttagagaccagatacccttgtttgtttggtcagtatttatcacagcaattttactactactatccttacctgttctagcagtgctattaccatattactgactgaccgtaattaaacacatctttttttgaccctaggggcggaggtgatcctaattctatatcaacactta	-LYFILVVGQEC?YFSKSYYSL?VKRSW?FNW?WPI??CNSDSSRFHYNFFYSNTYYNW?VW?LASTLNI?*T?YSLPPY?QHKILTSPSFISFVTYK?IS?K?CGY?MNCLPPPSWCYSP*?GRSWLSYFFSAPGWCFFHS?ELLILFPLLL?YEVPVYLET?YPCLFGQYLSQQFYYYYPYLF*QCYYHITDWP?LNTSFFDP?GGGDPNS?STL-	-1187.857739999999	TRUE	TRUE
PHLSA394-11	gggtacgttaagggcccagcggtcacgaagcactttatattttatcttcggaatttgagcaggtatagtaggtacatctcttagtcttattattcgaacagaattaggaaatcctggatccttaattggaaatgatcaaatttataatactattgtaacagctcatgcttttattataattttttttatagttatacctattataattggaggatttggtattgacttatcccccttatattaggagctcccgatatagctttccaccgaataaataatataagattctgactcctcccaccctctttaattttattaatttcaagtagggttgtagaaaatggagctggccacaggatgaacggtttagccccccctttcatctaatattgcccatagtggacctccgttgatttagctattttctccttacatttagcttgaatttcatcaattcttggagctattaattttattacaacaattattaatatacgaattaataatatatcctatgatcaaatacccctatttgtgtgagctgtaagaacttactgcattattattattactttctttacctgtattagctggagctattactaatagttcttacagatcgaaatttaaatacttctttttttgatcctgcaggagggtggagatcccattttatatcaacattta	actttatattttatcttcggaatttgagcaggtatagtaggtacatctcttagtcttattattcgaacagaattaggaaatcctggatccttaattggaaatgatcaaatttataatactattgtaacagctcatgcttttattataattttttttatagttatacctattataattggaggatttggtattgacttatcccccttatattaggagctcccgatatagctttccaccgaataaataatataagattctgactcctcccaccctctttaattttattaatttcaagtagggttgtagaaaatggagctggccacaggatgaacggtttagccccccctttcatctaatattgcccatagtggacctccgttgatttagctattttctccttacatttagcttgaatttcatcaattcttggagctattaattttattacaacaattattaatatacgaattaataatatatcctatgatcaaatacccctatttgtgtgagctgtaagaacttactgcattattattattactttctttacctgtattagctggagctattactaatagttcttacagatcgaaatttaaatacttctttttttgatcctgcaggagggtggagatcccattttatatcaacattta	TLYFIFGIWAG?VGTSLSLIIRTELGNPGSLIGNDQIYNTIVTAHAFI?IFF?V?PI?IGGFGIDLSPLY*ELP?*LSTE????DSDSSHPL?FY?FQVGL*?MELATGWTV*PPLSSNIAHSGPPLI*LFSPYI*LEFHQFLELLILLQQLL?YEL??YPMI?YPYLCEL?ELTALLLLLSLPVLAGAITNSSY?S?F?YFFFWSC??VEIPFYINI-	-757.5261299999999	TRUE	TRUE
STBOA528-07	gcagaattaggtatacctggatcttaaattggagatgatcaaatttacaatactattgttactgcttatgcttttattataattttttttatagttatacctgttataattggaggattcggaaattgattaattccattaatattaggagctccagacatagctttccctcgaataaataatataagtttttgattacttcctcattctttaactctacttatttttagaagaattgttgaaaatggagttggtactggttgaacagtttatcccccactatcatctaatattgctcacagaggagcatctgttgatttagctatttctttctcttcatttagcaggtatttcttctattttaggggctattaattttatttcaacaattattaatatacgaataaatataatatcttttgatcaaatacctttatttgtctgatctgtaggaattacagcttttttacttcttttatctttagcctgtattagctggagctattactatattactaacagatca	------------------------------------------------------------------gcagaattaggtatacctggatcttaaattggagatgatcaaatttacaatactattgttactgcttatgcttttattataattttttttatagttatacctgttataattggaggattcggaaattgattaattccattaatattaggagctccagacatagctttccctcgaataaataatataagtttttgattacttcctcattctttaactctacttatttttagaagaattgttgaaaatggagttggtactggttgaacagtttatcccccactatcatctaatattgctcacagaggagcatctgttgatttagctatttctttctcttcatttagcaggtatttcttctattttaggggctattaattttatttcaacaattattaatatacgaataaatataatatcttttgatcaaatacctttatttgtctgatctgtaggaattacagcttttttacttcttttatctttagcctgtattagctggagctattactatattactaacagatc	----------------------AELG?PGS?IGDDQIYNTIVTAYAFI?IFF?V?PV?IGGFGNWLIPL?LGAPD?AFPR?NN?SFWLLPHSLTLLIF??IVENGVGTGWTVYPPLSSNIAH?GASVDLAISFSSFS?YFFYF?GY?FYFNNY?YTN?YNIFWSNTFICLIC?NYSFFTSFIFSLY*LELLLYY?QI	-593.8335099999999	TRUE	TRUE
NGEOA473-09	ttgagcaggaataattggaacttctttaagattattaattcgagcagaataaggtaatccaggttcattaattggagatgatcaaatttataatactattgtcacagctcatgcttttattatattcttttttatagttatacctattataattgggggatttgtaattgattagtacctttcaatattaggggctcctgatatagctttccctcgaataaataatataagattttgattattacctccttcaattacactattaattaccagtagaattgcagaaaatggagcaggaacaggttgaacagtctacccccctttatcttctaatattgcacatggaggaagatcagtagatttagctattttctcattacacttagctggtatttcatctattttaggagctattaattttattaccacaatcatcaatatacgattaaacaaattatcatttgatcaaataccattatttatttgagctgtaggaatcacagcatttttattactattatcattaccagtattagctggagctattactatattattaacatatcgaaatttaaatccatcat	-----------------------ttgagcaggaataattggaacttctttaagattattaattcgagcagaataaggtaatccaggttcattaattggagatgatcaaatttataatactattgtcacagctcatgcttttattatattcttttttatagttatacctattataattgggggatttgtaattgattagtacctttcaatattaggggctcctgatatagctttccctcgaataaataatataagattttgattattacctccttcaattacactattaattaccagtagaattgcagaaaatggagcaggaacaggttgaacagtctacccccctttatcttctaatattgcacatggaggaagatcagtagatttagctattttctcattacacttagctggtatttcatctattttaggagctattaattttattaccacaatcatcaatatacgattaaacaaattatcatttgatcaaataccattatttatttgagctgtaggaatcacagcatttttattactattatcattaccagtattagctggagctattactatattattaacatatcgaaatttaaatccatcat	--------WAG?IGTSL?LLIRAE?GNPGSLIGDDQIYNTIVTAHAFI?FFF?V?PI?IGGFVID*YLS?LGAPD?AFPR?NN??FWLLPPSITLLITS?IAENGAGTGWTVYPPLSSNIAHGG?SVDLAIFSLHLAGISSILGAINFITTIIN?RLN?LSFDQ?PLFIWAVGITAFLLLLSLPVLAGAIT?LLTYRNLNPS-	-325.84336000000025	FALSE	TRUE
ASHYD469-08	atattatattttttatttggaatatgatctggaatattaggatcttcttaagtttaattattcgattagaattaggatgtccaggtaaattaattggaaatgatcaaatttataatagaattgttacagctcatgcttttattatcattttttttatagttatacctttaataattggaggatttggaaattgattagtaccattaatattaggagctcctgatatatcatttcctcgtataaataatataagatattgattattaattcctgctgtaagatttttaattattagaagatttgttaatataggagatggaacaggatgaactgtttatcctcccttatttttaaatgtaagtcatggaggaatttcagtggatttaggaattttttctttacatttagcaggaatttcttctattataggagctgtaaattttatttctactatttttaatatacgaacattaatatttaaaatagataaaatatcattatttgtttgatctgtattaattacagcaattttattattattactttttaccggttttagctggagcaattactatattat	atattatattttttatttggaatatgatctggaatattaggatcttcttaagtttaattattcgattagaattaggatgtccaggtaaattaattggaaatgatcaaatttataatagaattgttacagctcatgcttttattatcattttttttatagttatacctttaataattggaggatttggaaattgattagtaccattaatattaggagctcctgatatatcatttcctcgtataaataatataagatattgattattaattcctgctgtaagatttttaattattagaagatttgttaatataggagatggaacaggatgaactgtttatcctcccttatttttaaatgtaagtcatggaggaatttcagtggatttaggaattttttctttacatttagcaggaatttcttctattataggagctgtaaattttatttctactatttttaatatacgaacattaatatttaaaatagataaaatatcattatttgtttgatctgtattaattacagcaattttattattattactttttaccggttttagctggagcaattactatattat	?LYFLFG?WSG?LGSS?V?LFD*N*DVQVN?LEMI?F??ELLQLMLLLSFFL*LYL??LEDLEID*YH?Y*ELL?YHFLV????DIDY?FLL?DF?LLEDLL?*EMEQDELFILPYF?M?VMEEFQWI*EFFLYI*QEFLLL*EL?ILFLLFL?YEH?YL?*??YHYLFDLY?LQQFYYYYFLPVLAGAIT?L-	-1047.97649	TRUE	TRUE
JSAUG1462-11	atactttatgttatttttggattttgatcaggtatattaggattttcaataagaataattattcgtttagaattaggtatattacggaaggttaattggatatgatcaatttataatagaatcgttacttcacatgcatttattataattttttttatagttataccaattataattgggggatttggaaattgattaattcctttaatattaggttcaccagatatatcatttcctcgaataaataatataagattatgattattaataccttcattaatattattaaatttgagaggatttattaatactggttgtaggaactggatgaacagtttatccaccattatctttaattttaggtcatggagagtatttctgttgatataggaattttttctttacatttagctggtatttcatcaattataggtgcagtaaattttattacaacaattttaaatatgcgaactaatttgtttaaaatagataaaatatctttattctcttgatcattatttattacagctattttattattattatctttaccagtattagcaggtgcaattactatattattaacagatcgaaatataaatacaagattttt	atactttatgttatttttggattttgatcaggtatattaggattttcaataagaataattattcgtttagaattaggtatattacggaaggttaattggatatgatcaatttataatagaatcgttacttcacatgcatttattataattttttttatagttataccaattataattgggggatttggaaattgattaattcctttaatattaggttcaccagatatatcatttcctcgaataaataatataagattatgattattaataccttcattaatattattaaatttgagaggatttattaatactggttgtaggaactggatgaacagtttatccaccattatctttaattttaggtcatggagagtatttctgttgatataggaattttttctttacatttagctggtatttcatcaattataggtgcagtaaattttattacaacaattttaaatatgcgaactaatttgtttaaaatagataaaatatctttattctcttgatcattatttattacagctattttattattattatctttaccagtattagcaggtgcaattactatattattaacagatcgaaatataaatacaagattttt	?LYVIFGFWSG?LGFS???IIRLELG?LRKVNW?WSIYN?IVTSHAFI?IFF?V?PI?IGGFGNWLIPL?LGSPD?SFPR?NN??LWLL?PSL?LLNL?GFINTGC?NWMNSLSTIIFNF?SW?VFLL?*EFFLYI*LVFHQL*VQ?ILLQQF??CELICL?*??YLYSLDHYLLQLFYYYYLYQY*QVQLLYY?QIE???QDF-	-847.0986899999996	TRUE	TRUE
NEPTA1091-15	ccgggatcattaattggaatgatcaaatttataatacaattgtaacggcacatgcttttattataatttttttatggtaatacctattataattggagggtttggaaattgattagtaccattaatattaggagcccccgatatagctttcccccgattaaataatataagattttgacttctgcccccttctttaactttattagtttcaagaagaatcgtcgaaaatggagtaggtacaggatgaacagtttacccccccttatctgcgaatatcgcccatagaggagcatcagtagatttagcaattttttctttacatttagctggtatttcatctattttaggagctatcaattttattacaactgtaattcatatacgaagatatggaatatcatttgatcaaatacctttatttgtatgagcagtagcaattacagctcttcttttattattatctttacctgtattagcaggtgctattactatattattaacagatcgcaatttaaatacatcattttttga	----------------------------------------------------gatcattaattggaatgatcaaatttataatacaattgtaacggcacatgcttttattataatttttttatggtaatacctattataattggagggtttggaaattgattagtaccattaatattaggagcccccgatatagctttcccccgattaaataatataagattttgacttctgcccccttctttaactttattagtttcaagaagaatcgtcgaaaatggagtaggtacaggatgaacagtttacccccccttatctgcgaatatcgcccatagaggagcatcagtagatttagcaattttttctttacatttagctggtatttcatctattttaggagctatcaattttattacaactgtaattcatatacgaagatatggaatatcatttgatcaaatacctttatttgtatgagcagtagcaattacagctcttcttttattattatctttacctgtattagcaggtgctattactatattattaacagatcgcaatttaaatacatcattttttga	------------------SLIGMI?F??QL?RHMLLL?FFYGNTYYNW?VW?LISTINI?SPRYSFPPI??YKILTSAPFFNFISFKKNRR?WS?Y?MNSLPPLICEYRP*?SIS?FSNFFFTFSWYFIYF?SYQFYYNCNSYTK?WNIIWSNTFICMSSSNYSSSFIIIFTCIS?CYYYIIN?SQF?YIIFW	-1004.80858	TRUE	TRUE
JSDIQ390-10	atgaccaaatttataatgtaattgttaccgctcctgctgtttattataattttatttatagtaataccaattataataggaggatttggaaattgattagttcctttgatacttaggagctcctgatatagcatttcctcgaaataaataatataagttttgaatacttcctccttctttaactcttttattagccagtagtatagtagaaaatggagctggaactggttgaacagtttaccctcctctttcttctagtattgctcatagtggagcctcagttgatttagctattttctcccttcatctagctggtatttcttcaattttaggagctgtaaattttattacaacaatcattaataacgatcatctggaattacatttgatcgaatacctttatgtgtttgattcagtaggaatcactgctcttcgattattattatctttacctgttttagccggagctattactatattgctaacagatcgaaattttaatacttctttcattccacccagctggaggggacatcctattttataccaacattta	----------------------------------------------------------------------------------------------------atgaccaaatttataatgtaattgttaccgctcctgctgtttattataattttatttatagtaataccaattataataggaggatttggaaattgattagttcctttgatacttaggagctcctgatatagcatttcctcgaaataaataatataagttttgaatacttcctccttctttaactcttttattagccagtagtatagtagaaaatggagctggaactggttgaacagtttaccctcctctttcttctagtattgctcatagtggagcctcagttgatttagctattttctcccttcatctagctggtatttcttcaattttaggagctgtaaattttattacaacaatcattaataacgatcatctggaattacatttgatcgaatacctttatgtgtttgattcagtaggaatcactgctcttcgattattattatctttacctgttttagccggagctattactatattgctaacagatcgaaattttaatacttctttcattccacccagctggaggggacatcctattttataccaacattta	----------------------------------DQIYNVIVTAPAVYYNFIYSNTNYN??IW?LISSFDT*ELL?*HFLE?NN?SFEYFLLL?LFY*PVV**?MELELVEQFTLLFLLVLL?VEPQLI*LFSPFI*LVFLQF*EL?ILLQQSL?TIIWNYIWSNTFMCLIQ*ESLLFDYYYLYLF*PELLLYC?QIEIL?LLSFHPAGGDILFYTNI-	-1092.7666600000005	TRUE	TRUE
OPPQM737-17	acttgtatattttatttttggggcttgatctggaatagttggaacctcattaagaatttctaattcgagctgaattagggcattcaggagctttaattggtgatgaccaacatttataaatgtaattgtaactgcccatgcttttgtaataatattttttatagttataccaattttaattggaggatttgggaaattgattagttcctttaatggtaggggcacctgatatagcatttcctcgtataaacaatataagattctgacttttacctccgtcgttaagtctacttctttctagttcaattgtagaaaatggggcgggtaccgggtgaacagtttaccctcctctttcatcaggaatttctcatgcaggggcttcagtagatttagctattttttctcttcatcttgccgggatttcttcaattttagaggcaggttaaatttattactactgttattaacatacggtcaaacggaatgactttcgaccgtataacccctttttgtttgatcagttttaattaccgcaattcttttacttttatccttacctgtgttagcgggagctattacaatacttttaacagaccgaaatctaaatacttc	tatattttatttttggggcttgatctggaatagttggaacctcattaagaatttctaattcgagctgaattagggcattcaggagctttaattggtgatgaccaacatttataaatgtaattgtaactgcccatgcttttgtaataatattttttatagttataccaattttaattggaggatttgggaaattgattagttcctttaatggtaggggcacctgatatagcatttcctcgtataaacaatataagattctgacttttacctccgtcgttaagtctacttctttctagttcaattgtagaaaatggggcgggtaccgggtgaacagtttaccctcctctttcatcaggaatttctcatgcaggggcttcagtagatttagctattttttctcttcatcttgccgggatttcttcaattttagaggcaggttaaatttattactactgttattaacatacggtcaaacggaatgactttcgaccgtataacccctttttgtttgatcagttttaattaccgcaattcttttacttttatccttacctgtgttagcgggagctattacaatacttttaacagaccgaaatctaaatacttc	YILFLGLDLE*LEPH?EFLIRAELGHSGALIGDDQHL?M?L?LPMLL??YFL*LYQF?LEDLGNWLVPLMVGAPD?AFPR?NN??FWLLPPSLSLLLSSSIVENGAGTGWTVYPPLSSGISHAGASVDLAIFSLHLAGISSILEAG?IYYYCY?HTV?RNDFRPYNPFLFDQF?LPQFFYFYPYLC*RELLQYF?QTEI??L-	-727.6934199999997	TRUE	TRUE
BBDCP429-10	gagcgcacttattacggtaaatgactgactgaacgcacaggctatgccgggagggtctgcggaactgccgaggcttattcactactctctacttcattttcggcgcttgagccggaatagtaggaacatctctgagaatgcttattcgtgcagacttggtcaccctggcgctttaatcggcaatgatcaaatttataacgtaattgtcactgctcatgcctttgtaataatcttttttatagtgatacctattataattgaaggatttggaaactggctagtacccctaatcataggcgcaccagatatagcttttcctcgaataaataatatgagtttttggctcctccccccttccctttctcttctcctcgtgagtagaatagttgaaaatgcagccggtactggttgaactgtttatccccccctctcttctgtaattgccatggtggtgcatccgttgatctagctatttttagtcttcatttagctgggatttcttcaattttaggtgcagtgaactttatcactacagtaattaatatcgttcctcaggaatttcttttgatcgaatacccctatttgtttgttcagttgctattactgcccttcttcttcttctttctctccctgtccttgcaggtgccattacttattgcttactgaccgaaatctaaatacttcattcttcgatcctgcaggaggaggtgatccaattctttaccaacatttgacaggggctgagtaaaggccataa	actctctacttcattttcggcgcttgagccggaatagtaggaacatctctgagaatgcttattcgtgcagacttggtcaccctggcgctttaatcggcaatgatcaaatttataacgtaattgtcactgctcatgcctttgtaataatcttttttatagtgatacctattataattgaaggatttggaaactggctagtacccctaatcataggcgcaccagatatagcttttcctcgaataaataatatgagtttttggctcctccccccttccctttctcttctcctcgtgagtagaatagttgaaaatgcagccggtactggttgaactgtttatccccccctctcttctgtaattgccatggtggtgcatccgttgatctagctatttttagtcttcatttagctgggatttcttcaattttaggtgcagtgaactttatcactacagtaattaatatcgttcctcaggaatttcttttgatcgaatacccctatttgtttgttcagttgctattactgcccttcttcttcttctttctctccctgtccttgcaggtgccattacttattgcttactgaccgaaatctaaatacttcattcttcgatcctgcaggaggaggtgatccaattctttaccaacattt	TLYFIFGAWAG?VGTSL?MLIRADLVTLAL?SAMI?F?T?LSLLMPL??SFL*WYLL?LKDLETG*YP?S*AHQ?*LFLE???WVFGSSPLPFLFSSWVE*L?MQPVLVELFIPPSLL?LPWWCIRWSSYF*SSFSWDFFNF?CSELYHYSN?YRSSGISFDR?PLFVCSVAITALLLLLSLPVLAGAITYCLLTEI??LHSSILQEEVIQFFTNI-	-978.7849500000002	TRUE	TRUE
LOQTE288-09	gtaggaacttctttaagctattaattcgagcagaactaggaaatcctggatctttaattggtgatgatcaaatttataatactattgtaacagcttatgctttcattatgattttttttatagttatacctattataattggcggatttggaaactgacttgtaccttctaatattaggaggccccagatactagcattcccacgaatgaaataatataagattttgattattaccaccttctctaacattattaatttagagaagaattgtagaaaatggagcaggaactggatgaactgtgtaccccccactttcatctaatattgcccatggaggaagttcagtagatttagcaattttctcactacatttatcaggtattcatcaatcttaggagcaattaactttattacaacaatcatcaatataccattaagtaatatatcttttgatcaaatacccttatttgtttgagctgttggaattaccgctttattatcactactctcccttcctgtagttagcaggggcaattacttatacttttaactgatcgaaatcttaacacttctttttttgatcctgctggaggaggagatcctattctttattcaacactta	------------------------------------gtaggaacttctttaagctattaattcgagcagaactaggaaatcctggatctttaattggtgatgatcaaatttataatactattgtaacagcttatgctttcattatgattttttttatagttatacctattataattggcggatttggaaactgacttgtaccttctaatattaggaggccccagatactagcattcccacgaatgaaataatataagattttgattattaccaccttctctaacattattaatttagagaagaattgtagaaaatggagcaggaactggatgaactgtgtaccccccactttcatctaatattgcccatggaggaagttcagtagatttagcaattttctcactacatttatcaggtattcatcaatcttaggagcaattaactttattacaacaatcatcaatataccattaagtaatatatcttttgatcaaatacccttatttgtttgagctgttggaattaccgctttattatcactactctcccttcctgtagttagcaggggcaattacttatacttttaactgatcgaaatcttaacacttctttttttgatcctgctggaggaggagatcctattctttattcaacactta	------------VGTSLSY?FEQN*EILDL?LVMI?F??LL?QLMLSLWFFL*LYLL?LADLETDLYLL?LGGP?Y*HSHEWNN??FWLLPPSLTLLI*??IVENGAGTGWTVYPPLSSNIAHGGSSVDLAIFSLHLSGIHQS*EQLTLLQQSS?YH?V?YLLI?YPYLFELLELPLYYHYSPFL*LAGAITYTFNWS?S?HFFFWSCW???SYSLFNT-	-867.19461	TRUE	TRUE
QUNOB131-08	aaacttttgagaccaataggtctctgctagagtctacagagatttccagtactaattgtccaatttgctctaatgtcgaaacgtgccgcctggggcttcactttatattttatttttggaatttgagcaggaatagtaggaactttattaagattattaattcgagctgaattaggtaatcctggttctttaattggagatgatcaaatttataatactattgttacagctcatggcttttattataattttttttatagttataccaattataattggaggatttggtaattgtttagtacctttaatattaggagctcctgatatagctttccctcgtataaataatataggtttttgacttctcccccgttcattaactttattaatttcaagaagaattgtagaaaacggagcaggaactggatgaacagtttacccccctctttcttccaatattgcacttagaggtagttcagtagatttagctattttttcctacatttagctgtgaatctcttcaattttaggagctattaattttattactaacttattaatatacgagtaaataatttaatatttgatcagatacctttatttattttcagctgttggaattactgcatttcttcttcttctttctttaccagtattagctggggctattactatgcttgtaactatcgaaatttaaatacttcctttttcgatcctgctggaggaggagatcctattttatatcaacattta	-ctttatattttatttttggaatttgagcaggaatagtaggaactttattaagattattaattcgagctgaattaggtaatcctggttctttaattggagatgatcaaatttataatactattgttacagctcatggcttttattataattttttttatagttataccaattataattggaggatttggtaattgtttagtacctttaatattaggagctcctgatatagctttccctcgtataaataatataggtttttgacttctcccccgttcattaactttattaatttcaagaagaattgtagaaaacggagcaggaactggatgaacagtttacccccctctttcttccaatattgcacttagaggtagttcagtagatttagctattttttcctacatttagctgtgaatctcttcaattttaggagctattaattttattactaacttattaatatacgagtaaataatttaatatttgatcagatacctttatttattttcagctgttggaattactgcatttcttcttcttctttctttaccagtattagctggggctattactatgcttgtaactatcgaaatttaaatacttcctttttcgatcctgctggaggaggagatcctattttatatcaacattta	-LYFIFGIWAG?VGTLL?LLIRAELGNPGSLIGDDQIYNTIVTAHGFYYNFFYSYTNYNW?IW?LFSTFNI?SSWYSFPSY??Y?FLTSPPFINFINFKKNC??RS?NWMNSLPPSFFQYCT*?*FS?FSYFFLHLAVNLFNF?SY?FYY?LIN?RVNNL?FDQ?PLFIFSCWNYCISSSSFFTSISWGYYYACNYRNLNTSFFDPAGGGDPILYQHL	-862.9647799999997	TRUE	TRUE
